## Supporting Data Files 1 for "CD276 Immature Glycosylation Drives Colorectal Cancer Aggressiveness and T-cell Mediated Immune Escape": TCGA-AA-A024-01A-32.xlsx

### Sheet: Proteins
Checked	Protein FDR Confidence: Combined	Master	Accession	Description	Exp. q-value: Combined	Sum PEP Score	Coverage [%]	# Peptides	# PSMs	# Unique Peptides	# AAs	MW [kDa]	calc. pI	Score Sequest HT: Sequest HT	# Peptides (by Search Engine): Sequest HT	# Razor Peptides	Abundance: F64: Sample	# Protein Groups
TRUE	Low	Master Protein	Q96M02	(E2-independent) E3 ubiquitin-conjugating enzyme FATS OS=Homo sapiens OX=9606 GN=C10orf90 PE=2 SV=2	0.064	1.315	11	7	12	7	699	77.9	9	17.74	7	0	357255	1
TRUE	Low	Master Protein	Q07973	1,25-dihydroxyvitamin D(3) 24-hydroxylase, mitochondrial OS=Homo sapiens OX=9606 GN=CYP24A1 PE=1 SV=2	0.777	0.009	6	3	3	3	514	58.8	8.75	4.54	3	0	37608.6	1
FALSE	Medium	Master Protein	O15120	1-acyl-sn-glycerol-3-phosphate acyltransferase beta OS=Homo sapiens OX=9606 GN=AGPAT2 PE=1 SV=1	0.048	1.396	3	1	1	1	278	30.9	9.01	1.91	1	0	24290.4	1
TRUE	Low	Master Protein	Q9NRZ7	1-acyl-sn-glycerol-3-phosphate acyltransferase gamma OS=Homo sapiens OX=9606 GN=AGPAT3 PE=1 SV=1	0.323	0.406	12	5	6	5	376	43.4	8.72	8.97	5	0	104661	1
TRUE	High	Master Protein	P51178	1-phosphatidylinositol 4,5-bisphosphate phosphodiesterase delta-1 OS=Homo sapiens OX=9606 GN=PLCD1 PE=1 SV=2	0	8.124	13	7	9	7	756	85.6	6.7	9.4	7	0	413227	1
TRUE	Low	Master Protein	Q8N3E9	1-phosphatidylinositol 4,5-bisphosphate phosphodiesterase delta-3 OS=Homo sapiens OX=9606 GN=PLCD3 PE=1 SV=3	0.709	0	8	5	5	5	789	89.2	6.98	4.38	5	0	1.13715e+06	1
FALSE	Low	Master Protein	Q9BRC7	1-phosphatidylinositol 4,5-bisphosphate phosphodiesterase delta-4 OS=Homo sapiens OX=9606 GN=PLCD4 PE=1 SV=1	0.196	0.695	2	1	2	1	762	87.5	5.21	5.29	1	0	132493	1
TRUE	Low	Master Protein	Q9P212	1-phosphatidylinositol 4,5-bisphosphate phosphodiesterase epsilon-1 OS=Homo sapiens OX=9606 GN=PLCE1 PE=1 SV=3	0.383	0.304	10	17	32	17	2302	258.6	6.48	38.85	17	0	8.42017e+06	1
TRUE	Medium	Master Protein	Q4KWH8	1-phosphatidylinositol 4,5-bisphosphate phosphodiesterase eta-1 OS=Homo sapiens OX=9606 GN=PLCH1 PE=1 SV=1	0.011	2.203	18	24	48	24	1693	189.1	7.74	44.55	24	0	2.50236e+06	1
TRUE	Low	Master Protein	O75038	1-phosphatidylinositol 4,5-bisphosphate phosphodiesterase eta-2 OS=Homo sapiens OX=9606 GN=PLCH2 PE=2 SV=3	0.313	0.428	8	11	22	10	1416	154.6	7.84	7.98	11	0	3.5214e+06	1
TRUE	Low	Master Protein	P19174	1-phosphatidylinositol 4,5-bisphosphate phosphodiesterase gamma-1 OS=Homo sapiens OX=9606 GN=PLCG1 PE=1 SV=1	0.645	0.062	5	7	7	7	1290	148.4	6.05	9.95	7	0	133382	1
TRUE	Low	Master Protein	P16885	1-phosphatidylinositol 4,5-bisphosphate phosphodiesterase gamma-2 OS=Homo sapiens OX=9606 GN=PLCG2 PE=1 SV=4	0.474	0.198	11	12	16	12	1265	147.8	6.64	23.22	12	0	7.67836e+06	1
FALSE	Low	Master Protein	O00270	12-(S)-hydroxy-5,8,10,14-eicosatetraenoic acid receptor OS=Homo sapiens OX=9606 GN=GPR31 PE=1 SV=2	0.785	0	4	1	1	1	319	35.1	9.1	0	1	0		1
FALSE	High	Master Protein	Q04917	14-3-3 protein eta OS=Homo sapiens OX=9606 GN=YWHAH PE=1 SV=4	0	52.086	52	13	87	13	246	28.2	4.84	252.74	13	0	1.60179e+07	1
FALSE	Low	Master Protein	P15428	15-hydroxyprostaglandin dehydrogenase [NAD(+)] OS=Homo sapiens OX=9606 GN=HPGD PE=1 SV=1	0.812	0	10	2	2	2	266	29	5.86	2.09	2	0	1.57482e+06	1
FALSE	High	Master Protein	P09543	2',3'-cyclic-nucleotide 3'-phosphodiesterase OS=Homo sapiens OX=9606 GN=CNP PE=1 SV=2	0	23.579	23	11	13	10	421	47.5	9.07	24.93	11	0	216300	1
TRUE	High	Master Protein	Q9Y6K5	2'-5'-oligoadenylate synthase 3 OS=Homo sapiens OX=9606 GN=OAS3 PE=1 SV=3	0	23.115	16	14	18	14	1087	121.1	8.4	30.84	14	0	785512	1
TRUE	Low	Master Protein	Q16880	2-hydroxyacylsphingosine 1-beta-galactosyltransferase OS=Homo sapiens OX=9606 GN=UGT8 PE=2 SV=2	0.64	0	3	2	2	2	541	61.4	9.52	0	2	0	204162	1
TRUE	Low	Master Protein	Q7Z2D5	2-lysophosphatidate phosphatase PLPPR4 OS=Homo sapiens OX=9606 GN=PLPPR4 PE=1 SV=1	0.32	0.414	16	9	15	9	763	82.9	8.73	18.17	9	0	1.14602e+06	1
TRUE	High	Master Protein	Q13442	28 kDa heat- and acid-stable phosphoprotein OS=Homo sapiens OX=9606 GN=PDAP1 PE=1 SV=1	0	20.769	27	5	10	5	181	20.6	8.87	22.47	5	0	1.22485e+07	1
FALSE	High	Master Protein	Q92552	28S ribosomal protein S27, mitochondrial OS=Homo sapiens OX=9606 GN=MRPS27 PE=1 SV=3	0	27.276	17	7	7	7	414	47.6	6.18	24.97	7	0	625852	1
FALSE	Low	Master Protein	Q15125	3-beta-hydroxysteroid-Delta(8),Delta(7)-isomerase OS=Homo sapiens OX=9606 GN=EBP PE=1 SV=3	0.081	1.164	4	1	1	1	230	26.3	7.9	2.44	1	0	18134	1
TRUE	High	Master Protein	Q99714	3-hydroxyacyl-CoA dehydrogenase type-2 OS=Homo sapiens OX=9606 GN=HSD17B10 PE=1 SV=3	0	126.752	78	15	40	15	261	26.9	7.78	175.96	15	0	3.86984e+06	1
FALSE	Low	Master Protein	O15530	3-phosphoinositide-dependent protein kinase 1 OS=Homo sapiens OX=9606 GN=PDPK1 PE=1 SV=1	0.816	0	3	2	2	2	556	63.1	7.36	1.71	2	0	46568.3	1
FALSE	Low	Master Protein	Q9Y6G3	39S ribosomal protein L42, mitochondrial OS=Homo sapiens OX=9606 GN=MRPL42 PE=1 SV=1	0.788	0.006	13	2	2	2	142	16.7	8.35	2.19	2	0	6324.6	1
TRUE	High	Master Protein	Q9H9J2	39S ribosomal protein L44, mitochondrial OS=Homo sapiens OX=9606 GN=MRPL44 PE=1 SV=1	0	12.591	21	8	11	8	332	37.5	8.4	26	8	0	141480	1
TRUE	High	Master Protein	P23396	40S ribosomal protein S3 OS=Homo sapiens OX=9606 GN=RPS3 PE=1 SV=2	0	79.171	79	20	72	20	243	26.7	9.66	235.71	20	0	8.60987e+06	1
TRUE	High	Master Protein	P08865	40S ribosomal protein SA OS=Homo sapiens OX=9606 GN=RPSA PE=1 SV=4	0	100.227	49	10	75	9	295	32.8	4.87	266.85	10	1	2.4197e+07	1
FALSE	Low	Master Protein	Q13702	43 kDa receptor-associated protein of the synapse OS=Homo sapiens OX=9606 GN=RAPSN PE=1 SV=4	0.724	0	7	3	3	3	412	46.3	8.12	1.87	3	0	354324	1
FALSE	High	Master Protein	Q9BRK5	45 kDa calcium-binding protein OS=Homo sapiens OX=9606 GN=SDF4 PE=1 SV=1	0.002	3.88	11	4	6	4	362	41.8	4.86	9.22	4	0	217200	1
TRUE	High	Master Protein	P08195	4F2 cell-surface antigen heavy chain OS=Homo sapiens OX=9606 GN=SLC3A2 PE=1 SV=3	0	17.266	15	7	9	7	630	68	5.01	15.97	7	0	215875	1
TRUE	Low	Master Protein	Q8IZH2	5'-3' exoribonuclease 1 OS=Homo sapiens OX=9606 GN=XRN1 PE=1 SV=1	0.271	0.506	13	16	24	16	1706	194	7.21	39.72	16	0	3.09708e+06	1
TRUE	High	Master Protein	Q13131	5'-AMP-activated protein kinase catalytic subunit alpha-1 OS=Homo sapiens OX=9606 GN=PRKAA1 PE=1 SV=4	0	17.14	17	8	12	8	559	64	8.12	32.56	8	0	939776	1
TRUE	High	Master Protein	P21589	5'-nucleotidase OS=Homo sapiens OX=9606 GN=NT5E PE=1 SV=1	0	4.607	15	6	6	6	574	63.3	7.03	10.08	6	0	188549	1
TRUE	Low	Master Protein	P08908	5-hydroxytryptamine receptor 1A OS=Homo sapiens OX=9606 GN=HTR1A PE=1 SV=3	0.719	0	7	3	3	3	422	46.1	8.88	4.45	3	0	51853.9	1
TRUE	Low	Master Protein	P28222	5-hydroxytryptamine receptor 1B OS=Homo sapiens OX=9606 GN=HTR1B PE=1 SV=1	0.722	0	4	3	3	3	390	43.5	8.69	3.69	3	0	1.18409e+06	1
TRUE	Low	Master Protein	P28221	5-hydroxytryptamine receptor 1D OS=Homo sapiens OX=9606 GN=HTR1D PE=1 SV=1	0.61	0	7	3	6	3	377	41.9	8.73	6.94	3	0	391060	1
TRUE	Low	Master Protein	P30939	5-hydroxytryptamine receptor 1F OS=Homo sapiens OX=9606 GN=HTR1F PE=2 SV=1	0.62	0.081	9	2	2	2	366	41.7	8.87	4.21	2	0	52703.6	1
TRUE	Low	Master Protein	P28223	5-hydroxytryptamine receptor 2A OS=Homo sapiens OX=9606 GN=HTR2A PE=1 SV=2	0.781	0.008	14	5	7	5	471	52.6	7.66	4.38	5	0	367350	1
TRUE	Low	Master Protein	P41595	5-hydroxytryptamine receptor 2B OS=Homo sapiens OX=9606 GN=HTR2B PE=1 SV=1	0.61	0	6	3	3	3	481	54.3	9.1	5.79	3	0	287855	1
TRUE	Low	Master Protein	P28335	5-hydroxytryptamine receptor 2C OS=Homo sapiens OX=9606 GN=HTR2C PE=1 SV=1	0.74	0	10	4	12	4	458	51.8	8.91	14.09	4	0	819863	1
TRUE	Low	Master Protein	P46098	5-hydroxytryptamine receptor 3A OS=Homo sapiens OX=9606 GN=HTR3A PE=1 SV=1	0.761	0	5	3	3	3	478	55.2	7.39	3.64	3	0	88771.3	1
TRUE	Low	Master Protein	O95264	5-hydroxytryptamine receptor 3B OS=Homo sapiens OX=9606 GN=HTR3B PE=1 SV=1	0.3	0.456	13	4	5	4	441	50.3	5.34	4.97	4	0	103123	1
TRUE	Low	Master Protein	Q8WXA8	5-hydroxytryptamine receptor 3C OS=Homo sapiens OX=9606 GN=HTR3C PE=1 SV=2	0.744	0	5	2	2	2	447	50.2	5.88	2.23	2	0	186544	1
TRUE	Low	Master Protein	A5X5Y0	5-hydroxytryptamine receptor 3E OS=Homo sapiens OX=9606 GN=HTR3E PE=1 SV=1	0.419	0.261	4	1	1	1	456	51.4	6.93	0	1	0	13584.9	1
FALSE	Low	Master Protein	P47898	5-hydroxytryptamine receptor 5A OS=Homo sapiens OX=9606 GN=HTR5A PE=2 SV=1	0.637	0	5	2	5	2	357	40.2	8.7	8.28	2	0	395148	1
FALSE	Low	Master Protein	P50406	5-hydroxytryptamine receptor 6 OS=Homo sapiens OX=9606 GN=HTR6 PE=1 SV=1	0.142	0.901	4	2	6	1	440	46.9	8.92	5.54	2	0	180484	1
TRUE	Low	Master Protein	P34969	5-hydroxytryptamine receptor 7 OS=Homo sapiens OX=9606 GN=HTR7 PE=1 SV=2	0.676	0	14	3	4	3	479	53.5	8.82	4.29	3	0	16595.2	1
TRUE	Low	Master Protein	Q00013	55 kDa erythrocyte membrane protein OS=Homo sapiens OX=9606 GN=MPP1 PE=1 SV=2	0.742	0.022	21	9	10	9	466	52.3	7.37	8.19	9	0	509030	1
TRUE	High	Master Protein	P10809	60 kDa heat shock protein, mitochondrial OS=Homo sapiens OX=9606 GN=HSPD1 PE=1 SV=2	0	287.54	64	38	184	38	573	61	5.87	697.27	38	0	1.78161e+07	1
TRUE	High	Master Protein	P83881	60S ribosomal protein L36a OS=Homo sapiens OX=9606 GN=RPL36A PE=1 SV=2	0.002	3.84	31	4	9	4	106	12.4	10.58	4.93	4	0	2.78113e+06	1
FALSE	Low	Master Protein	P36639	7,8-dihydro-8-oxoguanine triphosphatase OS=Homo sapiens OX=9606 GN=NUDT1 PE=1 SV=3	0.619	0	4	1	1	1	197	22.5	5.27	0	1	0	32856.9	1
TRUE	High	Master Protein	P08253	72 kDa type IV collagenase OS=Homo sapiens OX=9606 GN=MMP2 PE=1 SV=2	0	4.574	13	7	8	7	660	73.8	5.47	12.33	7	0	348199	1
TRUE	Low	Master Protein	O60733	85/88 kDa calcium-independent phospholipase A2 OS=Homo sapiens OX=9606 GN=PLA2G6 PE=1 SV=2	0.813	0	5	3	7	3	806	89.8	7.27	10.9	3	0	3.33093e+06	1
TRUE	High	Master Protein	Q8TDZ2	[F-actin]-monooxygenase MICAL1 OS=Homo sapiens OX=9606 GN=MICAL1 PE=1 SV=2	0	15.895	17	16	20	16	1067	117.8	6.4	39.02	16	0	1.42912e+06	1
TRUE	Low	Master Protein	Q7RTP6	[F-actin]-monooxygenase MICAL3 OS=Homo sapiens OX=9606 GN=MICAL3 PE=1 SV=2	0.498	0.167	13	22	29	22	2002	224.2	5.55	40.49	22	0	2.98769e+06	1
TRUE	Low	Master Protein	O43572	A-kinase anchor protein 10, mitochondrial OS=Homo sapiens OX=9606 GN=AKAP10 PE=1 SV=2	0.644	0.063	12	6	8	6	662	73.8	6.39	7.51	6	0	865517	1
TRUE	Low	Master Protein	Q9UKA4	A-kinase anchor protein 11 OS=Homo sapiens OX=9606 GN=AKAP11 PE=1 SV=1	0.483	0.18	7	12	16	12	1901	210.4	5.39	28.89	12	0	2.6473e+06	1
TRUE	High	Master Protein	Q02952	A-kinase anchor protein 12 OS=Homo sapiens OX=9606 GN=AKAP12 PE=1 SV=4	0	18.217	9	13	20	13	1782	191.4	4.41	26.87	13	0	2.30193e+06	1
TRUE	Low	Master Protein	P24588	A-kinase anchor protein 5 OS=Homo sapiens OX=9606 GN=AKAP5 PE=1 SV=3	0.707	0	8	4	6	4	427	47.1	4.93	4.57	4	0	503113	1
TRUE	Low	Master Protein	Q13023	A-kinase anchor protein 6 OS=Homo sapiens OX=9606 GN=AKAP6 PE=1 SV=3	0.56	0.129	12	23	30	23	2319	256.6	5.01	33.14	23	0	1.42366e+06	1
FALSE	Low	Master Protein	O43687	A-kinase anchor protein 7 isoforms alpha and beta OS=Homo sapiens OX=9606 GN=AKAP7 PE=1 SV=4	0.782	0.009	18	2	3	2	104	11.5	4.94	3.77	2	0	444446	1
TRUE	Medium	Master Protein	Q99996	A-kinase anchor protein 9 OS=Homo sapiens OX=9606 GN=AKAP9 PE=1 SV=4	0.018	1.923	10	34	39	34	3907	452.7	4.98	46.48	34	0	5.83253e+06	1
TRUE	High	Master Protein	Q8IZP0	Abl interactor 1 OS=Homo sapiens OX=9606 GN=ABI1 PE=1 SV=4	0	16.899	18	7	10	7	508	55	7.06	20.37	7	0	451963	1
TRUE	Low	Master Protein	Q8IZT6	Abnormal spindle-like microcephaly-associated protein OS=Homo sapiens OX=9606 GN=ASPM PE=1 SV=2	0.203	0.676	16	50	74	50	3477	409.5	10.45	58.37	50	0	5.39259e+06	1
TRUE	Low	Master Protein	Q96K21	Abscission/NoCut checkpoint regulator OS=Homo sapiens OX=9606 GN=ZFYVE19 PE=1 SV=3	0.363	0.345	15	6	8	5	471	51.5	5.73	13.25	6	0	238190	1
TRUE	Low	Master Protein	O00400	Acetyl-coenzyme A transporter 1 OS=Homo sapiens OX=9606 GN=SLC33A1 PE=1 SV=1	0.419	0.26	7	3	8	3	549	60.9	7.33	5.53	3	0	4.74398e+06	1
TRUE	Low	Master Protein	P02708	Acetylcholine receptor subunit alpha OS=Homo sapiens OX=9606 GN=CHRNA1 PE=1 SV=2	0.808	0	8	2	4	2	482	54.5	6.2	0	2	0	127271	1
TRUE	Low	Master Protein	Q07001	Acetylcholine receptor subunit delta OS=Homo sapiens OX=9606 GN=CHRND PE=1 SV=1	0.404	0.271	9	5	6	5	517	58.9	6.55	3.62	5	0	1.44152e+06	1
FALSE	Medium	Master Protein	Q04844	Acetylcholine receptor subunit epsilon OS=Homo sapiens OX=9606 GN=CHRNE PE=1 SV=2	0.041	1.488	16	6	11	6	493	54.7	5.26	12.37	6	0	1.81494e+06	1
TRUE	Low	Master Protein	Q9Y215	Acetylcholinesterase collagenic tail peptide OS=Homo sapiens OX=9606 GN=COLQ PE=1 SV=2	0.794	0.006	11	5	7	5	455	47.7	8.09	8.04	5	0	413041	1
FALSE	Medium	Master Protein	P22303	Acetylcholinesterase OS=Homo sapiens OX=9606 GN=ACHE PE=1 SV=1	0.037	1.531	5	3	4	3	614	67.8	6.29	6.25	3	0	60436.8	1
TRUE	Low	Master Protein	Q92485	Acid sphingomyelinase-like phosphodiesterase 3b OS=Homo sapiens OX=9606 GN=SMPDL3B PE=1 SV=2	0.774	0.01	10	3	4	3	455	50.8	5.64	10.78	3	0	116368	1
FALSE	Low	Master Protein	P78348	Acid-sensing ion channel 1 OS=Homo sapiens OX=9606 GN=ASIC1 PE=1 SV=3	0.743	0	3	1	3	1	528	59.9	5.73	5.29	1	0	66693.8	1
FALSE	Low	Master Protein	Q16515	Acid-sensing ion channel 2 OS=Homo sapiens OX=9606 GN=ASIC2 PE=1 SV=1	0.647	0	2	1	1	1	512	57.7	5.19	0	1	0	38326.3	1
TRUE	Low	Master Protein	Q9UHC3	Acid-sensing ion channel 3 OS=Homo sapiens OX=9606 GN=ASIC3 PE=1 SV=2	0.767	0.013	10	4	6	4	531	58.9	7.14	4.57	4	0	622106	1
FALSE	Low	Master Protein	Q96FT7	Acid-sensing ion channel 4 OS=Homo sapiens OX=9606 GN=ASIC4 PE=1 SV=2	0.475	0.197	5	3	4	3	647	70.1	7.83	6.75	3	0	56417.9	1
FALSE	Low	Master Protein	Q9NY37	Acid-sensing ion channel 5 OS=Homo sapiens OX=9606 GN=ASIC5 PE=1 SV=1	0.626	0	4	4	4	4	505	57.4	8.19	1.72	4	0	578388	1
TRUE	Low	Master Protein	Q8N4X5	Actin filament-associated protein 1-like 2 OS=Homo sapiens OX=9606 GN=AFAP1L2 PE=1 SV=1	0.421	0.257	15	12	12	12	818	91.2	5.31	16.03	12	0	813340	1
TRUE	High	Master Protein	P60709	Actin, cytoplasmic 1 OS=Homo sapiens OX=9606 GN=ACTB PE=1 SV=1	0	311.515	76	25	974	25	375	41.7	5.48	3021.37	25	0	1.82918e+08	1
FALSE	Low	Master Protein	O95990	Actin-associated protein FAM107A OS=Homo sapiens OX=9606 GN=FAM107A PE=1 SV=1	0.545	0	10	1	1	1	144	17.4	9.7	2.25	1	0	35783.1	1
TRUE	Low	Master Protein	Q8N0Z2	Actin-binding Rho-activating protein OS=Homo sapiens OX=9606 GN=ABRA PE=1 SV=1	0.479	0.188	15	5	5	5	381	43.1	8.54	8.76	5	0	107543	1
FALSE	High	Master Protein	O96019	Actin-like protein 6A OS=Homo sapiens OX=9606 GN=ACTL6A PE=1 SV=1	0	12.493	14	6	7	6	429	47.4	5.6	15.65	6	0	1.10504e+06	1
TRUE	High	Master Protein	Q92747	Actin-related protein 2/3 complex subunit 1A OS=Homo sapiens OX=9606 GN=ARPC1A PE=1 SV=2	0	20.43	41	11	14	11	370	41.5	8.18	38.22	11	0	7.69927e+06	1
TRUE	High	Master Protein	O15144	Actin-related protein 2/3 complex subunit 2 OS=Homo sapiens OX=9606 GN=ARPC2 PE=1 SV=1	0	62.581	52	17	40	17	300	34.3	7.36	107.6	17	0	2.74821e+06	1
TRUE	Low	Master Protein	Q07912	Activated CDC42 kinase 1 OS=Homo sapiens OX=9606 GN=TNK2 PE=1 SV=3	0.56	0.13	6	5	6	5	1038	114.5	7.25	4.7	5	0	887764	1
TRUE	High	Master Protein	Q12979	Active breakpoint cluster region-related protein OS=Homo sapiens OX=9606 GN=ABR PE=1 SV=2	0	16.951	17	12	17	11	859	97.5	6.55	32.47	12	0	3.21849e+06	1
TRUE	Low	Master Protein	Q04771	Activin receptor type-1 OS=Homo sapiens OX=9606 GN=ACVR1 PE=1 SV=1	0.801	0	9	3	6	3	509	57.1	7.33	3.68	3	0	498582	1
TRUE	Low	Master Protein	P36896	Activin receptor type-1B OS=Homo sapiens OX=9606 GN=ACVR1B PE=1 SV=1	0.618	0	5	2	2	2	505	56.8	7.03	1.8	2	0	63351.3	1
FALSE	Low	Master Protein	Q8NER5	Activin receptor type-1C OS=Homo sapiens OX=9606 GN=ACVR1C PE=1 SV=1	0.622	0.079	3	1	1	1	493	54.8	7.88	2.83	1	0	25026.3	1
TRUE	Low	Master Protein	P27037	Activin receptor type-2A OS=Homo sapiens OX=9606 GN=ACVR2A PE=1 SV=1	0.562	0	5	2	2	2	513	57.8	5.92	1.84	2	0	58336.6	1
FALSE	Low	Master Protein	Q7LC44	Activity-regulated cytoskeleton-associated protein OS=Homo sapiens OX=9606 GN=ARC PE=1 SV=1	0.516	0.157	4	2	2	2	396	45.3	5.63	3.76	2	0	24309.3	1
FALSE	Low	Master Protein	O95864	Acyl-CoA 6-desaturase OS=Homo sapiens OX=9606 GN=FADS2 PE=1 SV=1	0.571	0	2	1	8	1	444	52.2	8.82	0	1	0	744917	1
TRUE	Low	Master Protein	Q5T1C6	Acyl-coenzyme A thioesterase THEM4 OS=Homo sapiens OX=9606 GN=THEM4 PE=1 SV=1	0.788	0	7	1	1	1	240	27.1	8.28	2.2	1	0	23648.2	1
FALSE	High	Master Protein	O75608	Acyl-protein thioesterase 1 OS=Homo sapiens OX=9606 GN=LYPLA1 PE=1 SV=1	0	15.003	44	6	9	6	230	24.7	6.77	19.88	6	0	669590	1
FALSE	High	Master Protein	P46108	Adapter molecule crk OS=Homo sapiens OX=9606 GN=CRK PE=1 SV=2	0	22.954	26	6	7	6	304	33.8	5.55	25.34	6	0	231020	1
TRUE	Low	Master Protein	Q8NC96	Adaptin ear-binding coat-associated protein 1 OS=Homo sapiens OX=9606 GN=NECAP1 PE=1 SV=2	0.115	0.999	25	4	6	4	275	29.7	6.8	12.25	4	0	223484	1
TRUE	Medium	Master Protein	Q9NVZ3	Adaptin ear-binding coat-associated protein 2 OS=Homo sapiens OX=9606 GN=NECAP2 PE=1 SV=1	0.011	2.206	21	4	4	4	263	28.3	8.38	5.17	4	0	84736.3	1
TRUE	Low	Master Protein	O95996	Adenomatous polyposis coli protein 2 OS=Homo sapiens OX=9606 GN=APC2 PE=1 SV=1	0.59	0.111	14	31	38	29	2303	243.8	8.82	46.38	31	0	3.63621e+06	1
TRUE	Low	Master Protein	P25054	Adenomatous polyposis coli protein OS=Homo sapiens OX=9606 GN=APC PE=1 SV=2	0.272	0.503	18	47	63	45	2843	311.5	7.8	92.87	47	3	3.16064e+06	1
TRUE	Low	Master Protein	P00813	Adenosine deaminase OS=Homo sapiens OX=9606 GN=ADA PE=1 SV=3	0.589	0	4	1	1	1	363	40.7	5.95	0	1	0	23122.5	1
TRUE	Low	Master Protein	P30542	Adenosine receptor A1 OS=Homo sapiens OX=9606 GN=ADORA1 PE=1 SV=1	0.363	0.346	3	1	3	1	326	36.5	8.62	6.75	1	0	171954	1
FALSE	Low	Master Protein	P29274	Adenosine receptor A2a OS=Homo sapiens OX=9606 GN=ADORA2A PE=1 SV=2	0.75	0	7	2	2	2	412	44.7	8	2.11	2	0	18432.8	1
TRUE	Low	Master Protein	P0DMS8	Adenosine receptor A3 OS=Homo sapiens OX=9606 GN=ADORA3 PE=1 SV=1	0.637	0	3	1	1	1	318	36.2	8.88	2.02	1	0	69008.8	1
TRUE	Low	Master Protein	Q08828	Adenylate cyclase type 1 OS=Homo sapiens OX=9606 GN=ADCY1 PE=1 SV=2	0.739	0	9	9	17	9	1119	123.4	8.43	18.36	9	0	1.23171e+06	1
TRUE	Low	Master Protein	Q96PN6	Adenylate cyclase type 10 OS=Homo sapiens OX=9606 GN=ADCY10 PE=1 SV=3	0.392	0.283	9	14	16	14	1610	187	7.31	16.3	14	0	1.63314e+06	1
TRUE	Low	Master Protein	Q08462	Adenylate cyclase type 2 OS=Homo sapiens OX=9606 GN=ADCY2 PE=1 SV=5	0.688	0	12	8	8	8	1091	123.5	8.09	5.77	8	0	1.24745e+06	1
TRUE	Low	Master Protein	O60266	Adenylate cyclase type 3 OS=Homo sapiens OX=9606 GN=ADCY3 PE=1 SV=3	0.141	0.91	8	7	12	6	1144	128.9	6.58	16.99	7	0	160558	1
TRUE	Low	Master Protein	Q8NFM4	Adenylate cyclase type 4 OS=Homo sapiens OX=9606 GN=ADCY4 PE=1 SV=1	0.762	0	4	3	9	3	1077	119.7	7.47	15.16	3	0	772176	1
TRUE	Low	Master Protein	O95622	Adenylate cyclase type 5 OS=Homo sapiens OX=9606 GN=ADCY5 PE=1 SV=3	0.75	0.02	16	16	23	13	1261	138.8	7.24	28.97	16	1	5.69397e+06	1
TRUE	Low	Master Protein	O43306	Adenylate cyclase type 6 OS=Homo sapiens OX=9606 GN=ADCY6 PE=1 SV=2	0.762	0.016	9	9	11	6	1168	130.5	8.22	10.32	9	0	1.15053e+06	1
TRUE	Low	Master Protein	P51828	Adenylate cyclase type 7 OS=Homo sapiens OX=9606 GN=ADCY7 PE=1 SV=1	0.74	0.022	7	5	5	5	1080	120.2	8.12	6.54	5	0	335012	1
TRUE	Low	Master Protein	P40145	Adenylate cyclase type 8 OS=Homo sapiens OX=9606 GN=ADCY8 PE=1 SV=1	0.455	0.222	11	13	18	13	1251	140	6.99	18.88	13	0	6.24613e+06	1
TRUE	Low	Master Protein	O60503	Adenylate cyclase type 9 OS=Homo sapiens OX=9606 GN=ADCY9 PE=1 SV=4	0.713	0.031	9	11	13	11	1353	150.6	7.34	16.87	11	0	505864	1
TRUE	High	Master Protein	P30520	Adenylosuccinate synthetase isozyme 2 OS=Homo sapiens OX=9606 GN=ADSS2 PE=1 SV=3	0	17.144	22	8	10	8	456	50.1	6.55	27.5	8	0	462880	1
TRUE	High	Master Protein	Q01518	Adenylyl cyclase-associated protein 1 OS=Homo sapiens OX=9606 GN=CAP1 PE=1 SV=5	0	113.724	52	27	91	26	475	51.9	8.06	272.33	27	1	7.88839e+06	1
TRUE	Medium	Master Protein	P40123	Adenylyl cyclase-associated protein 2 OS=Homo sapiens OX=9606 GN=CAP2 PE=1 SV=1	0.019	1.9	7	4	11	3	477	52.8	6.37	21.89	4	0	38721.3	1
FALSE	Low	Master Protein	Q9UKB5	Adherens junction-associated protein 1 OS=Homo sapiens OX=9606 GN=AJAP1 PE=1 SV=1	0.685	0	2	1	1	1	411	44.5	9.52	0	1	0	240606	1
FALSE	Low	Master Protein	Q86SQ6	Adhesion G protein-coupled receptor A1 OS=Homo sapiens OX=9606 GN=ADGRA1 PE=2 SV=3	0.701	0.037	7	3	3	3	560	60.8	7.94	4.06	3	0	288329	1
TRUE	Low	Master Protein	Q96PE1	Adhesion G protein-coupled receptor A2 OS=Homo sapiens OX=9606 GN=ADGRA2 PE=1 SV=2	0.651	0	10	7	8	7	1338	142.6	8.44	15.36	7	0	179137	1
TRUE	Low	Master Protein	Q8IWK6	Adhesion G protein-coupled receptor A3 OS=Homo sapiens OX=9606 GN=ADGRA3 PE=1 SV=2	0.559	0	9	8	10	8	1321	146.1	8.48	11.82	8	0	325517	1
TRUE	Low	Master Protein	O14514	Adhesion G protein-coupled receptor B1 OS=Homo sapiens OX=9606 GN=ADGRB1 PE=1 SV=2	0.484	0.18	14	14	20	13	1584	173.4	7.88	30.49	14	1	1.24864e+06	1
TRUE	Low	Master Protein	O60241	Adhesion G protein-coupled receptor B2 OS=Homo sapiens OX=9606 GN=ADGRB2 PE=1 SV=2	0.804	0.003	6	7	8	7	1585	172.5	7.42	13.35	7	0	821414	1
TRUE	Low	Master Protein	O60242	Adhesion G protein-coupled receptor B3 OS=Homo sapiens OX=9606 GN=ADGRB3 PE=1 SV=2	0.64	0	9	10	10	9	1522	171.4	7.06	12.4	10	0	765860	1
TRUE	Low	Master Protein	Q14246	Adhesion G protein-coupled receptor E1 OS=Homo sapiens OX=9606 GN=ADGRE1 PE=2 SV=3	0.594	0	10	9	13	9	886	97.6	6.8	9.06	9	0	397010	1
TRUE	Low	Master Protein	Q9UHX3	Adhesion G protein-coupled receptor E2 OS=Homo sapiens OX=9606 GN=ADGRE2 PE=1 SV=2	0.76	0.016	5	3	4	3	823	90.4	6.87	4.32	3	0	249972	1
TRUE	Low	Master Protein	Q9BY15	Adhesion G protein-coupled receptor E3 OS=Homo sapiens OX=9606 GN=ADGRE3 PE=2 SV=2	0.617	0	5	2	3	2	652	72.6	8.05	4.88	2	0	4745.84	1
TRUE	Low	Master Protein	P48960	Adhesion G protein-coupled receptor E5 OS=Homo sapiens OX=9606 GN=ADGRE5 PE=1 SV=4	0.116	0.988	11	8	9	8	835	91.8	6.87	20.19	8	0	246211	1
TRUE	Low	Master Protein	Q8IZF2	Adhesion G protein-coupled receptor F5 OS=Homo sapiens OX=9606 GN=ADGRF5 PE=1 SV=3	0.253	0.548	13	11	14	11	1346	149.4	6.65	20.52	11	0	3.48015e+06	1
TRUE	Low	Master Protein	Q86Y34	Adhesion G protein-coupled receptor G3 OS=Homo sapiens OX=9606 GN=ADGRG3 PE=1 SV=1	0.703	0	5	3	4	3	549	60.8	8.72	3.48	3	0	4.42079e+06	1
TRUE	Low	Master Protein	O94910	Adhesion G protein-coupled receptor L1 OS=Homo sapiens OX=9606 GN=ADGRL1 PE=1 SV=1	0.781	0.008	8	10	12	9	1474	162.6	6.6	14.49	10	2	684559	1
TRUE	Low	Master Protein	O95490	Adhesion G protein-coupled receptor L2 OS=Homo sapiens OX=9606 GN=ADGRL2 PE=1 SV=2	0.648	0.058	5	6	19	5	1459	163.2	6.43	19.57	6	0	2.98518e+06	1
TRUE	Low	Master Protein	Q9HAR2	Adhesion G protein-coupled receptor L3 OS=Homo sapiens OX=9606 GN=ADGRL3 PE=1 SV=2	0.611	0.087	13	17	21	17	1447	161.7	6.44	25.67	17	0	812960	1
TRUE	Low	Master Protein	Q9HBW9	Adhesion G protein-coupled receptor L4 OS=Homo sapiens OX=9606 GN=ADGRL4 PE=1 SV=3	0.816	0	1	1	1	1	690	77.8	7.61	0	1	0	76265.4	1
TRUE	Low	Master Protein	Q6QNK2	Adhesion G-protein coupled receptor D1 OS=Homo sapiens OX=9606 GN=ADGRD1 PE=1 SV=1	0.698	0.038	7	6	10	6	874	96.5	7.88	13.24	6	0	1.42739e+06	1
FALSE	Low	Master Protein	Q7Z7M1	Adhesion G-protein coupled receptor D2 OS=Homo sapiens OX=9606 GN=ADGRD2 PE=2 SV=1	0.786	0.007	3	3	3	3	963	104	8.02	2.78	3	0	35493.9	1
TRUE	Low	Master Protein	Q5T601	Adhesion G-protein coupled receptor F1 OS=Homo sapiens OX=9606 GN=ADGRF1 PE=1 SV=2	0.61	0.088	8	6	6	6	910	101.3	8.62	8.24	6	0	392716	1
TRUE	Low	Master Protein	Q9Y653	Adhesion G-protein coupled receptor G1 OS=Homo sapiens OX=9606 GN=ADGRG1 PE=1 SV=2	0.787	0	5	3	4	3	693	77.7	8.48	1.75	3	0	104074	1
TRUE	Low	Master Protein	Q8IZP9	Adhesion G-protein coupled receptor G2 OS=Homo sapiens OX=9606 GN=ADGRG2 PE=1 SV=2	0.54	0	3	3	4	3	1017	111.5	7.55	0	3	0	203985	1
TRUE	Low	Master Protein	Q8IZF6	Adhesion G-protein coupled receptor G4 OS=Homo sapiens OX=9606 GN=ADGRG4 PE=2 SV=2	0.337	0.382	7	20	25	20	3080	333.2	6.21	39.02	20	0	1.25601e+06	1
TRUE	Low	Master Protein	Q86SQ4	Adhesion G-protein coupled receptor G6 OS=Homo sapiens OX=9606 GN=ADGRG6 PE=1 SV=3	0.599	0.106	7	10	12	10	1221	136.6	7.87	6.96	10	0	1.17972e+06	1
TRUE	Low	Master Protein	Q96K78	Adhesion G-protein coupled receptor G7 OS=Homo sapiens OX=9606 GN=ADGRG7 PE=1 SV=2	0.816	0.001	11	5	5	5	797	88.9	8.46	6.45	5	0	161764	1
TRUE	Low	Master Protein	Q8WXG9	Adhesion G-protein coupled receptor V1 OS=Homo sapiens OX=9606 GN=ADGRV1 PE=1 SV=2	0.369	0.335	6	32	35	32	6306	692.6	4.64	40.34	32	0	4.57439e+06	1
FALSE	Low	Master Protein	Q96A54	Adiponectin receptor protein 1 OS=Homo sapiens OX=9606 GN=ADIPOR1 PE=1 SV=1	0.49	0.173	4	1	2	1	375	42.6	7.02	5.02	1	0	57440.8	1
FALSE	Low	Master Protein	Q86V24	Adiponectin receptor protein 2 OS=Homo sapiens OX=9606 GN=ADIPOR2 PE=1 SV=1	0.807	0	4	1	1	1	386	43.9	6.6	2.06	1	0	91366.3	1
TRUE	Low	Master Protein	P28907	ADP-ribosyl cyclase/cyclic ADP-ribose hydrolase 1 OS=Homo sapiens OX=9606 GN=CD38 PE=1 SV=2	0.778	0.009	3	1	1	1	300	34.3	7.66	1.82	1	0	102031	1
TRUE	Low	Master Protein	Q10588	ADP-ribosyl cyclase/cyclic ADP-ribose hydrolase 2 OS=Homo sapiens OX=9606 GN=BST1 PE=1 SV=2	0.815	0.001	8	2	3	2	318	35.7	7.8	1.68	2	0	727631	1
FALSE	High	Master Protein	P84077	ADP-ribosylation factor 1 OS=Homo sapiens OX=9606 GN=ARF1 PE=1 SV=2	0	76.935	56	10	59	6	181	20.7	6.8	191.82	10	6	4.96342e+06	1
FALSE	High	Master Protein	P18085	ADP-ribosylation factor 4 OS=Homo sapiens OX=9606 GN=ARF4 PE=1 SV=3	0	47.358	57	9	44	6	180	20.5	7.14	132.4	9	0	1.36582e+06	1
FALSE	High	Master Protein	P84085	ADP-ribosylation factor 5 OS=Homo sapiens OX=9606 GN=ARF5 PE=1 SV=2	0	33.193	53	8	28	4	180	20.5	6.79	84.08	8	0	177605	1
FALSE	High	Master Protein	P62330	ADP-ribosylation factor 6 OS=Homo sapiens OX=9606 GN=ARF6 PE=1 SV=2	0	33.502	58	9	16	7	175	20.1	8.95	51.55	9	1	555517	1
TRUE	High	Master Protein	Q8N6H7	ADP-ribosylation factor GTPase-activating protein 2 OS=Homo sapiens OX=9606 GN=ARFGAP2 PE=1 SV=1	0	15.577	26	11	12	11	521	56.7	7.99	24.84	11	0	627072	1
TRUE	Low	Master Protein	Q5H913	ADP-ribosylation factor-like protein 13A OS=Homo sapiens OX=9606 GN=ARL13A PE=2 SV=2	0.677	0.047	10	3	4	3	290	33	9.03	4.09	3	0	149976	1
TRUE	Low	Master Protein	Q8N4G2	ADP-ribosylation factor-like protein 14 OS=Homo sapiens OX=9606 GN=ARL14 PE=1 SV=2	0.597	0	19	3	3	3	192	21.6	8.72	3.27	3	0	13441.9	1
TRUE	Low	Master Protein	P36404	ADP-ribosylation factor-like protein 2 OS=Homo sapiens OX=9606 GN=ARL2 PE=1 SV=4	0.766	0	10	3	3	3	184	20.9	6.34	6.54	3	0	331705	1
TRUE	Low	Master Protein	P40617	ADP-ribosylation factor-like protein 4A OS=Homo sapiens OX=9606 GN=ARL4A PE=1 SV=2	0.747	0	33	4	4	4	200	22.6	9.17	6.41	4	0	537168	1
TRUE	Low	Master Protein	P56559	ADP-ribosylation factor-like protein 4C OS=Homo sapiens OX=9606 GN=ARL4C PE=1 SV=1	0.71	0	20	2	3	2	192	21.5	9.09	0	2	0	259546	1
TRUE	Low	Master Protein	P49703	ADP-ribosylation factor-like protein 4D OS=Homo sapiens OX=9606 GN=ARL4D PE=1 SV=2	0.691	0.041	22	4	5	4	201	22.1	9.94	7.6	4	0	47492.9	1
FALSE	High	Master Protein	Q96BM9	ADP-ribosylation factor-like protein 8A OS=Homo sapiens OX=9606 GN=ARL8A PE=1 SV=1	0	28.113	35	7	15	7	186	21.4	7.77	42.67	7	0	738103	1
FALSE	High	Master Protein	P12235	ADP/ATP translocase 1 OS=Homo sapiens OX=9606 GN=SLC25A4 PE=1 SV=4	0	48.112	52	13	83	7	298	33	9.76	183.17	13	0	3.94275e+06	1
FALSE	High	Master Protein	P05141	ADP/ATP translocase 2 OS=Homo sapiens OX=9606 GN=SLC25A5 PE=1 SV=7	0	62.84	46	15	122	9	298	32.8	9.69	300.49	15	8	2.18705e+07	1
FALSE	Low	Master Protein	Q01718	Adrenocorticotropic hormone receptor OS=Homo sapiens OX=9606 GN=MC2R PE=1 SV=1	0.777	0	4	1	1	1	297	33.9	8.72	0	1	0	30076.8	1
TRUE	High	Master Protein	Q9Y6U3	Adseverin OS=Homo sapiens OX=9606 GN=SCIN PE=1 SV=4	0	25.53	19	11	19	11	715	80.4	5.71	36.6	11	0	2.99281e+06	1
FALSE	Low	Master Protein	Q15109	Advanced glycosylation end product-specific receptor OS=Homo sapiens OX=9606 GN=AGER PE=1 SV=1	0.789	0.006	2	1	16	1	404	42.8	6.13	1.73	1	0	398050	1
TRUE	High	Master Protein	P55196	Afadin OS=Homo sapiens OX=9606 GN=AFDN PE=1 SV=3	0	14.98	16	22	29	22	1824	206.7	6.47	48.56	22	0	1.73727e+06	1
TRUE	Low	Master Protein	O00468	Agrin OS=Homo sapiens OX=9606 GN=AGRN PE=1 SV=6	0.142	0.909	7	9	20	9	2068	217.2	6.39	17.9	9	0	856092	1
FALSE	High	Master Protein	P00326	Alcohol dehydrogenase 1C OS=Homo sapiens OX=9606 GN=ADH1C PE=1 SV=2	0	40.698	34	16	32	6	375	39.8	8.29	79.59	16	10	2.73874e+06	1
TRUE	Medium	Master Protein	P43353	Aldehyde dehydrogenase family 3 member B1 OS=Homo sapiens OX=9606 GN=ALDH3B1 PE=1 SV=1	0.022	1.858	17	8	8	7	468	51.8	7.62	13.67	8	1	311771	1
TRUE	High	Master Protein	P30838	Aldehyde dehydrogenase, dimeric NADP-preferring OS=Homo sapiens OX=9606 GN=ALDH3A1 PE=1 SV=3	0	12.828	13	5	5	4	453	50.4	6.54	15.07	5	0	88440.1	1
FALSE	High	Master Protein	P14550	Aldo-keto reductase family 1 member A1 OS=Homo sapiens OX=9606 GN=AKR1A1 PE=1 SV=3	0	88.635	61	19	51	18	325	36.6	6.79	152.8	19	1	5.30572e+06	1
TRUE	Low	Master Protein	Q9UM73	ALK tyrosine kinase receptor OS=Homo sapiens OX=9606 GN=ALK PE=1 SV=3	0.643	0.066	9	12	22	11	1620	176.3	7.08	30.37	12	1	1.6895e+06	1
TRUE	Low	Master Protein	P10696	Alkaline phosphatase, germ cell type OS=Homo sapiens OX=9606 GN=ALPG PE=2 SV=4	0.623	0	9	4	5	3	532	57.3	6.34	11.19	4	0	193174	1
TRUE	Low	Master Protein	P05186	Alkaline phosphatase, tissue-nonspecific isozyme OS=Homo sapiens OX=9606 GN=ALPL PE=1 SV=4	0.761	0	10	3	3	3	524	57.3	6.67	4.38	3	0	89918	1
FALSE	High	Master Protein	P00325	All-trans-retinol dehydrogenase [NAD(+)] ADH1B OS=Homo sapiens OX=9606 GN=ADH1B PE=1 SV=2	0	19.341	21	11	24	1	375	39.8	8.29	50.17	11	0	151406	1
FALSE	Low	Master Protein	P40394	All-trans-retinol dehydrogenase [NAD(+)] ADH7 OS=Homo sapiens OX=9606 GN=ADH7 PE=1 SV=2	0.076	1.215	17	6	13	6	386	41.5	7.85	26.77	6	0	781479	1
TRUE	Low	Master Protein	Q7Z6M3	Allergin-1 OS=Homo sapiens OX=9606 GN=MILR1 PE=1 SV=2	0.593	0	20	4	5	4	343	38.7	7.77	0	4	0	358764	1
FALSE	High	Master Protein	P55008	Allograft inflammatory factor 1 OS=Homo sapiens OX=9606 GN=AIF1 PE=1 SV=1	0	10.803	39	5	9	4	147	16.7	6.24	15.59	5	1	237940	1
FALSE	Low	Master Protein	Q9BQI0	Allograft inflammatory factor 1-like OS=Homo sapiens OX=9606 GN=AIF1L PE=1 SV=1	0.125	0.962	23	3	7	2	150	17.1	7.2	9.23	3	0	6721.84	1
TRUE	Low	Master Protein	Q13424	Alpha-1-syntrophin OS=Homo sapiens OX=9606 GN=SNTA1 PE=1 SV=1	0.711	0	10	4	4	3	505	53.9	6.8	4.41	4	0	108196	1
FALSE	Low	Master Protein	P35348	Alpha-1A adrenergic receptor OS=Homo sapiens OX=9606 GN=ADRA1A PE=1 SV=2	0.484	0.178	5	3	6	3	466	51.5	9.03	6.35	3	0	327544	1
TRUE	Low	Master Protein	P35368	Alpha-1B adrenergic receptor OS=Homo sapiens OX=9606 GN=ADRA1B PE=1 SV=3	0.654	0	5	2	3	2	520	56.8	9.41	6.06	2	0	107856	1
FALSE	Low	Master Protein	P25100	Alpha-1D adrenergic receptor OS=Homo sapiens OX=9606 GN=ADRA1D PE=1 SV=2	0.716	0	6	3	4	3	572	60.4	9.2	5.63	3	0	58892.5	1
TRUE	High	Master Protein	P30533	Alpha-2-macroglobulin receptor-associated protein OS=Homo sapiens OX=9606 GN=LRPAP1 PE=1 SV=1	0	7.04	20	5	15	5	357	41.4	8.78	19.01	5	0	1.09367e+06	1
TRUE	Low	Master Protein	P08913	Alpha-2A adrenergic receptor OS=Homo sapiens OX=9606 GN=ADRA2A PE=1 SV=4	0.69	0	7	3	3	3	465	50.6	9.69	2.87	3	0	211213	1
TRUE	Low	Master Protein	P18089	Alpha-2B adrenergic receptor OS=Homo sapiens OX=9606 GN=ADRA2B PE=1 SV=4	0.67	0	6	2	2	2	450	49.9	8.46	0	2	0	397.816	1
FALSE	Low	Master Protein	P18825	Alpha-2C adrenergic receptor OS=Homo sapiens OX=9606 GN=ADRA2C PE=1 SV=2	0.719	0.028	8	3	3	3	462	49.5	10.3	4.6	3	0	164016	1
TRUE	High	Master Protein	P12814	Alpha-actinin-1 OS=Homo sapiens OX=9606 GN=ACTN1 PE=1 SV=2	0	328.654	67	52	233	37	892	103	5.41	819.95	52	18	2.85416e+07	1
FALSE	High	Master Protein	P35609	Alpha-actinin-2 OS=Homo sapiens OX=9606 GN=ACTN2 PE=1 SV=1	0	84.193	24	21	58	6	894	103.8	5.45	180.05	21	0	1.20489e+06	1
TRUE	High	Master Protein	P35611	Alpha-adducin OS=Homo sapiens OX=9606 GN=ADD1 PE=1 SV=2	0	49.684	30	16	27	16	737	80.9	5.83	77.15	16	0	2.59679e+06	1
TRUE	Low	Master Protein	Q9UBT7	Alpha-catulin OS=Homo sapiens OX=9606 GN=CTNNAL1 PE=1 SV=2	0.599	0.106	15	9	9	9	734	81.8	6.64	11.27	9	0	405903	1
FALSE	High	Master Protein	P02511	Alpha-crystallin B chain OS=Homo sapiens OX=9606 GN=CRYAB PE=1 SV=2	0	9.938	20	3	3	3	175	20.1	7.33	7.15	3	0	36654	1
TRUE	High	Master Protein	P06733	Alpha-enolase OS=Homo sapiens OX=9606 GN=ENO1 PE=1 SV=2	0	261.745	75	32	212	27	434	47.1	7.39	761.76	32	7	2.22909e+07	1
TRUE	High	Master Protein	Q9UHK6	Alpha-methylacyl-CoA racemase OS=Homo sapiens OX=9606 GN=AMACR PE=1 SV=2	0	8.53	17	5	7	5	382	42.4	6.44	20.44	5	0	555681	1
FALSE	High	Master Protein	Q969X2	Alpha-N-acetylgalactosaminide alpha-2,6-sialyltransferase 6 OS=Homo sapiens OX=9606 GN=ST6GALNAC6 PE=1 SV=1	0	14.808	25	6	6	6	333	38	9.88	14.37	6	0	213826	1
TRUE	High	Master Protein	Q9NVD7	Alpha-parvin OS=Homo sapiens OX=9606 GN=PARVA PE=1 SV=1	0	44.657	37	13	26	11	372	42.2	5.95	61.33	13	2	1.30092e+06	1
TRUE	Low	Master Protein	Q86TB3	Alpha-protein kinase 2 OS=Homo sapiens OX=9606 GN=ALPK2 PE=1 SV=3	0.638	0.067	7	12	16	12	2170	236.9	5.24	21.63	12	0	551898	1
FALSE	High	Master Protein	P54920	Alpha-soluble NSF attachment protein OS=Homo sapiens OX=9606 GN=NAPA PE=1 SV=3	0	56.488	50	12	21	12	295	33.2	5.36	75.7	12	0	624572	1
TRUE	Low	Master Protein	P37840	Alpha-synuclein OS=Homo sapiens OX=9606 GN=SNCA PE=1 SV=1	0.707	0.034	27	3	5	3	140	14.5	4.7	4.24	3	0	111505	1
TRUE	Low	Master Protein	O75443	Alpha-tectorin OS=Homo sapiens OX=9606 GN=TECTA PE=1 SV=3	0.692	0.041	5	7	13	7	2155	239.4	5.4	6.09	7	0	1.88572e+06	1
FALSE	Low	Master Protein	Q5SQI0	Alpha-tubulin N-acetyltransferase 1 OS=Homo sapiens OX=9606 GN=ATAT1 PE=1 SV=1	0.636	0	13	5	8	5	421	46.8	9.95	4.68	5	0	506717	1
FALSE	Low	Master Protein	Q5VST6	Alpha/beta hydrolase domain-containing protein 17B OS=Homo sapiens OX=9606 GN=ABHD17B PE=1 SV=1	0.788	0	6	1	1	1	288	32.2	6.29	1.63	1	0		1
TRUE	Low	Master Protein	Q6PCB6	Alpha/beta hydrolase domain-containing protein 17C OS=Homo sapiens OX=9606 GN=ABHD17C PE=1 SV=2	0.745	0	8	2	6	2	329	35.8	5.64	5.73	2	0	281664	1
TRUE	High	Master Protein	P19801	Amiloride-sensitive amine oxidase [copper-containing] OS=Homo sapiens OX=9606 GN=AOC1 PE=1 SV=4	0	8.641	8	5	9	5	751	85.3	7.09	12.54	5	0	1.77637e+06	1
FALSE	Low	Master Protein	P37088	Amiloride-sensitive sodium channel subunit alpha OS=Homo sapiens OX=9606 GN=SCNN1A PE=1 SV=1	0.55	0	4	2	2	2	669	75.7	7.52	0	2	0	108848	1
FALSE	Low	Master Protein	P51168	Amiloride-sensitive sodium channel subunit beta OS=Homo sapiens OX=9606 GN=SCNN1B PE=1 SV=2	0.649	0.059	1	1	3	1	640	72.6	6.3	0	1	0	44655.2	1
TRUE	Low	Master Protein	P51172	Amiloride-sensitive sodium channel subunit delta OS=Homo sapiens OX=9606 GN=SCNN1D PE=1 SV=3	0.77	0.012	5	3	3	3	802	87.8	8.48	2.26	3	0	13629.9	1
TRUE	Low	Master Protein	P51170	Amiloride-sensitive sodium channel subunit gamma OS=Homo sapiens OX=9606 GN=SCNN1G PE=1 SV=4	0.529	0.148	4	3	4	3	649	74.2	7.5	9.16	3	0	314662	1
TRUE	High	Master Protein	Q9H4A4	Aminopeptidase B OS=Homo sapiens OX=9606 GN=RNPEP PE=1 SV=2	0	89.506	44	24	55	24	650	72.5	5.74	161.45	24	0	4.11713e+06	1
TRUE	Low	Master Protein	P15144	Aminopeptidase N OS=Homo sapiens OX=9606 GN=ANPEP PE=1 SV=4	0.312	0.433	15	13	18	13	967	109.5	5.48	19.67	13	0	1.13354e+06	1
TRUE	Low	Master Protein	Q9UQQ1	Aminopeptidase NAALADL1 OS=Homo sapiens OX=9606 GN=NAALADL1 PE=1 SV=2	0.642	0	13	6	6	6	740	80.5	5.36	9.08	6	0	198134	1
TRUE	Low	Master Protein	Q6Q4G3	Aminopeptidase Q OS=Homo sapiens OX=9606 GN=LVRN PE=1 SV=4	0.806	0.003	5	4	5	4	990	113.2	5.63	6.5	4	0	682027	1
TRUE	Low	Master Protein	Q02094	Ammonium transporter Rh type A OS=Homo sapiens OX=9606 GN=RHAG PE=1 SV=2	0.693	0	5	1	2	1	409	44.2	6.84	5.39	1	0	103529	1
FALSE	Low	Master Protein	Q9UBD6	Ammonium transporter Rh type C OS=Homo sapiens OX=9606 GN=RHCG PE=1 SV=1	0.624	0	5	2	2	2	479	53.1	6.39	0	2	0	435588	1
TRUE	Low	Master Protein	P49418	Amphiphysin OS=Homo sapiens OX=9606 GN=AMPH PE=1 SV=1	0.661	0	7	5	5	5	695	76.2	4.64	6.27	5	0	170195	1
FALSE	Low	Master Protein	Q86WK6	Amphoterin-induced protein 1 OS=Homo sapiens OX=9606 GN=AMIGO1 PE=1 SV=1	0.77	0.012	10	5	6	5	493	55.2	6.7	4.59	5	0	171508	1
FALSE	Low	Master Protein	Q86SJ2	Amphoterin-induced protein 2 OS=Homo sapiens OX=9606 GN=AMIGO2 PE=1 SV=1	0.68	0	2	1	3	1	522	57.9	8.4	6.15	1	0	50742.8	1
TRUE	Low	Master Protein	Q7Z5R6	Amyloid beta A4 precursor protein-binding family B member 1-interacting protein OS=Homo sapiens OX=9606 GN=APBB1IP PE=1 SV=1	0.711	0.032	11	7	8	7	666	73.1	5.59	9.95	7	0	631278	1
TRUE	Low	Master Protein	Q02410	Amyloid-beta A4 precursor protein-binding family A member 1 OS=Homo sapiens OX=9606 GN=APBA1 PE=1 SV=3	0.469	0.208	9	7	7	7	837	92.8	4.93	13.43	7	0	131608	1
TRUE	Low	Master Protein	Q99767	Amyloid-beta A4 precursor protein-binding family A member 2 OS=Homo sapiens OX=9606 GN=APBA2 PE=1 SV=3	0.711	0	9	5	6	5	749	82.5	4.86	4.28	5	0	320461	1
FALSE	Low	Master Protein	O96018	Amyloid-beta A4 precursor protein-binding family A member 3 OS=Homo sapiens OX=9606 GN=APBA3 PE=1 SV=1	0.654	0	6	2	2	2	575	61.4	4.94	2.41	2	0	9406.45	1
TRUE	Low	Master Protein	O00213	Amyloid-beta A4 precursor protein-binding family B member 1 OS=Homo sapiens OX=9606 GN=APBB1 PE=1 SV=2	0.734	0.024	12	7	7	7	710	77.2	5.06	10.54	7	0	565370	1
TRUE	Low	Master Protein	P05067	Amyloid-beta precursor protein OS=Homo sapiens OX=9606 GN=APP PE=1 SV=3	0.814	0.002	11	7	8	6	770	86.9	4.82	13.2	7	0	193844	1
TRUE	Low	Master Protein	P51693	Amyloid-like protein 1 OS=Homo sapiens OX=9606 GN=APLP1 PE=1 SV=3	0.653	0	10	6	6	6	650	72.1	5.8	7.3	6	0	117494	1
FALSE	Low	Master Protein	Q06481	Amyloid-like protein 2 OS=Homo sapiens OX=9606 GN=APLP2 PE=1 SV=2	0.57	0.123	7	7	7	6	763	86.9	4.79	8.69	7	1	577564	1
TRUE	Low	Master Protein	P10275	Androgen receptor OS=Homo sapiens OX=9606 GN=AR PE=1 SV=3	0.536	0.146	6	6	9	6	920	99.1	6.42	6.73	6	0	666797	1
TRUE	Low	Master Protein	Q96IZ2	Androgen-dependent TFPI-regulating protein OS=Homo sapiens OX=9606 GN=ADTRP PE=1 SV=1	0.603	0	11	3	3	3	230	26.8	9.73	0	3	0	433117	1
FALSE	Low	Master Protein	Q9NVV5	Androgen-induced gene 1 protein OS=Homo sapiens OX=9606 GN=AIG1 PE=1 SV=3	0.6	0.103	8	2	2	2	238	27.4	7.17	4.03	2	0	97787.1	1
FALSE	Low	Master Protein	Q13685	Angio-associated migratory cell protein OS=Homo sapiens OX=9606 GN=AAMP PE=1 SV=2	0.732	0.025	6	3	3	3	434	46.7	4.42	2.11	3	0	227544	1
TRUE	Medium	Master Protein	Q4VCS5	Angiomotin OS=Homo sapiens OX=9606 GN=AMOT PE=1 SV=1	0.016	1.997	13	10	12	10	1084	118	7.64	17.02	10	0	456277	1
TRUE	Low	Master Protein	Q8IY63	Angiomotin-like protein 1 OS=Homo sapiens OX=9606 GN=AMOTL1 PE=1 SV=1	0.805	0.003	13	13	20	13	956	106.5	7.11	20.26	13	0	4.50369e+06	1
TRUE	Low	Master Protein	Q9Y2J4	Angiomotin-like protein 2 OS=Homo sapiens OX=9606 GN=AMOTL2 PE=1 SV=3	0.57	0.124	14	10	17	10	779	85.7	7.3	23.43	10	0	4.65981e+07	1
TRUE	Low	Master Protein	Q15389	Angiopoietin-1 OS=Homo sapiens OX=9606 GN=ANGPT1 PE=1 SV=2	0.727	0.026	31	12	13	12	498	57.5	6.76	20.54	12	0	438858	1
TRUE	Low	Master Protein	Q02763	Angiopoietin-1 receptor OS=Homo sapiens OX=9606 GN=TEK PE=1 SV=2	0.763	0.014	11	10	17	9	1124	125.7	6.89	20.22	10	0	1.4169e+06	1
TRUE	Low	Master Protein	O15123	Angiopoietin-2 OS=Homo sapiens OX=9606 GN=ANGPT2 PE=1 SV=1	0.768	0	12	5	6	5	496	56.9	5.58	7.16	5	0	231539	1
TRUE	Low	Master Protein	Q9BYF1	Angiotensin-converting enzyme 2 OS=Homo sapiens OX=9606 GN=ACE2 PE=1 SV=2	0.649	0.059	11	5	7	5	805	92.4	5.54	15.41	5	0	304310	1
TRUE	Low	Master Protein	P12821	Angiotensin-converting enzyme OS=Homo sapiens OX=9606 GN=ACE PE=1 SV=1	0.608	0.094	7	7	23	6	1306	149.6	6.39	14.88	7	0	458516	1
TRUE	Low	Master Protein	P04920	Anion exchange protein 2 OS=Homo sapiens OX=9606 GN=SLC4A2 PE=1 SV=4	0.47	0.205	10	9	13	9	1241	136.9	6.29	25.87	9	0	3.1714e+06	1
TRUE	Low	Master Protein	P48751	Anion exchange protein 3 OS=Homo sapiens OX=9606 GN=SLC4A3 PE=1 SV=2	0.606	0.097	5	5	7	5	1232	135.7	6.44	12.32	5	0	234176	1
TRUE	Low	Master Protein	Q96Q91	Anion exchange protein 4 OS=Homo sapiens OX=9606 GN=SLC4A9 PE=2 SV=2	0.762	0.016	3	2	7	2	983	108.2	7.09	5.37	2	0	514854	1
TRUE	Low	Master Protein	Q8TE54	Anion exchange transporter OS=Homo sapiens OX=9606 GN=SLC26A7 PE=2 SV=2	0.663	0	7	4	5	4	656	72.2	7.9	2.31	4	0	549943	1
TRUE	Low	Master Protein	Q969K4	Ankyrin repeat and BTB/POZ domain-containing protein 1 OS=Homo sapiens OX=9606 GN=ABTB1 PE=1 SV=1	0.81	0.002	13	4	5	4	478	53.9	5.33	0	4	0	656206	1
TRUE	High	Master Protein	Q8N8V4	Ankyrin repeat and SAM domain-containing protein 4B OS=Homo sapiens OX=9606 GN=ANKS4B PE=1 SV=2	0	4.488	31	15	18	15	417	46.6	5.1	26.23	15	0	2.22927e+06	1
FALSE	Low	Master Protein	Q9Y575	Ankyrin repeat and SOCS box protein 3 OS=Homo sapiens OX=9606 GN=ASB3 PE=1 SV=1	0.618	0	7	2	2	2	518	57.7	6.27	2.11	2	0	3.07478e+06	1
TRUE	Low	Master Protein	Q7Z6G8	Ankyrin repeat and sterile alpha motif domain-containing protein 1B OS=Homo sapiens OX=9606 GN=ANKS1B PE=1 SV=2	0.518	0.155	14	15	16	15	1248	138	6.37	23.66	15	0	440674	1
TRUE	Low	Master Protein	Q6UB99	Ankyrin repeat domain-containing protein 11 OS=Homo sapiens OX=9606 GN=ANKRD11 PE=1 SV=3	0.319	0.42	15	38	49	38	2663	297.7	7.11	71.08	38	0	5.80392e+06	1
TRUE	Low	Master Protein	Q8IZ07	Ankyrin repeat domain-containing protein 13A OS=Homo sapiens OX=9606 GN=ANKRD13A PE=1 SV=3	0.643	0.066	8	3	6	3	590	67.6	5.02	4.56	3	0	519337	1
TRUE	Low	Master Protein	Q86YJ7	Ankyrin repeat domain-containing protein 13B OS=Homo sapiens OX=9606 GN=ANKRD13B PE=1 SV=4	0.604	0.101	10	5	7	5	626	70.2	6.93	10.59	5	0	292836	1
TRUE	Low	Master Protein	Q6ZTN6	Ankyrin repeat domain-containing protein 13D OS=Homo sapiens OX=9606 GN=ANKRD13D PE=1 SV=2	0.771	0.011	6	2	4	2	518	58.4	5.38	3.44	2	0	75703.3	1
TRUE	Low	Master Protein	Q5TYW2	Ankyrin repeat domain-containing protein 20A1 OS=Homo sapiens OX=9606 GN=ANKRD20A1 PE=2 SV=1	0.135	0.93	13	9	9	9	823	94	7.85	12.55	9	0	326573	1
TRUE	Low	Master Protein	Q96NW4	Ankyrin repeat domain-containing protein 27 OS=Homo sapiens OX=9606 GN=ANKRD27 PE=1 SV=2	0.618	0	6	6	7	6	1050	116.9	6.87	10.77	6	0	336251	1
TRUE	High	Master Protein	P16157	Ankyrin-1 OS=Homo sapiens OX=9606 GN=ANK1 PE=1 SV=3	0	36.436	21	30	66	28	1881	206.1	6.01	68.42	30	0	6.98929e+06	1
TRUE	High	Master Protein	Q01484	Ankyrin-2 OS=Homo sapiens OX=9606 GN=ANK2 PE=1 SV=4	0.002	3.488	8	28	40	25	3957	433.4	5.14	54.47	28	0	3.2844e+06	1
TRUE	High	Master Protein	Q12955	Ankyrin-3 OS=Homo sapiens OX=9606 GN=ANK3 PE=1 SV=3	0	16.928	15	56	70	52	4377	480.1	6.49	110.73	56	6	9.72426e+06	1
TRUE	High	Master Protein	P04083	Annexin A1 OS=Homo sapiens OX=9606 GN=ANXA1 PE=1 SV=2	0	107.157	66	23	51	23	346	38.7	7.02	169.29	23	0	3.17171e+06	1
TRUE	High	Master Protein	P27216	Annexin A13 OS=Homo sapiens OX=9606 GN=ANXA13 PE=1 SV=3	0	53.147	63	21	45	20	316	35.4	5.6	117.67	21	0	4.16165e+06	1
FALSE	High	Master Protein	P07355	Annexin A2 OS=Homo sapiens OX=9606 GN=ANXA2 PE=1 SV=2	0	238.033	81	33	289	33	339	38.6	7.75	1047.91	33	0	4.63228e+07	1
TRUE	High	Master Protein	P12429	Annexin A3 OS=Homo sapiens OX=9606 GN=ANXA3 PE=1 SV=3	0	63.547	59	18	38	18	323	36.4	5.92	117.16	18	0	5.32738e+06	1
TRUE	High	Master Protein	P09525	Annexin A4 OS=Homo sapiens OX=9606 GN=ANXA4 PE=1 SV=4	0	107.014	65	24	74	23	319	35.9	6.13	244.96	24	1	7.84605e+06	1
TRUE	High	Master Protein	P08758	Annexin A5 OS=Homo sapiens OX=9606 GN=ANXA5 PE=1 SV=2	0	102.61	68	21	78	20	320	35.9	5.05	240.61	21	0	1.08496e+07	1
TRUE	High	Master Protein	P20073	Annexin A7 OS=Homo sapiens OX=9606 GN=ANXA7 PE=1 SV=3	0	45.335	34	16	29	16	488	52.7	5.68	83.89	16	0	1.85146e+06	1
TRUE	Low	Master Protein	P13928	Annexin A8 OS=Homo sapiens OX=9606 GN=ANXA8 PE=1 SV=3	0.592	0	24	7	7	7	327	36.9	5.78	10.43	7	0	643491	1
TRUE	Low	Master Protein	O76027	Annexin A9 OS=Homo sapiens OX=9606 GN=ANXA9 PE=1 SV=3	0.785	0.007	14	3	3	3	345	38.3	5.77	6.6	3	0	109926	1
TRUE	Low	Master Protein	Q5XXA6	Anoctamin-1 OS=Homo sapiens OX=9606 GN=ANO1 PE=1 SV=1	0.815	0.001	8	10	12	10	986	114	8.54	14.25	10	0	1.14197e+06	1
TRUE	High	Master Protein	Q9NW15	Anoctamin-10 OS=Homo sapiens OX=9606 GN=ANO10 PE=1 SV=2	0.002	3.077	9	5	6	5	660	76.3	7.4	8.83	5	0	92504.6	1
TRUE	Low	Master Protein	Q9NQ90	Anoctamin-2 OS=Homo sapiens OX=9606 GN=ANO2 PE=1 SV=2	0.708	0.033	9	8	10	8	1003	113.9	6.55	10.17	8	0	301036	1
TRUE	Low	Master Protein	Q9BYT9	Anoctamin-3 OS=Homo sapiens OX=9606 GN=ANO3 PE=1 SV=2	0.446	0.229	9	8	13	8	981	114.6	8.66	15.17	8	0	742310	1
TRUE	Low	Master Protein	Q32M45	Anoctamin-4 OS=Homo sapiens OX=9606 GN=ANO4 PE=2 SV=1	0.575	0.12	6	6	7	6	955	111.4	8.18	13.16	6	0	202397	1
TRUE	Low	Master Protein	Q75V66	Anoctamin-5 OS=Homo sapiens OX=9606 GN=ANO5 PE=1 SV=1	0.275	0.496	6	6	6	6	913	107.1	6.8	9.27	6	0	989402	1
TRUE	Low	Master Protein	Q4KMQ2	Anoctamin-6 OS=Homo sapiens OX=9606 GN=ANO6 PE=1 SV=2	0.516	0.157	7	5	5	5	910	106.1	7.77	10.55	5	0	443239	1
TRUE	Low	Master Protein	Q6IWH7	Anoctamin-7 OS=Homo sapiens OX=9606 GN=ANO7 PE=1 SV=2	0.21	0.654	5	4	7	4	933	105.5	7.87	12.71	4	0	437890	1
TRUE	Low	Master Protein	Q9HCE9	Anoctamin-8 OS=Homo sapiens OX=9606 GN=ANO8 PE=1 SV=3	0.621	0	5	5	7	5	1232	135.9	5.82	12.81	5	0	482340	1
FALSE	Low	Master Protein	A1A5B4	Anoctamin-9 OS=Homo sapiens OX=9606 GN=ANO9 PE=1 SV=3	0.784	0	6	3	3	3	782	90.3	8.16	1.63	3	0	444799	1
TRUE	Low	Master Protein	P23352	Anosmin-1 OS=Homo sapiens OX=9606 GN=ANOS1 PE=1 SV=3	0.607	0.099	11	5	6	5	680	76.1	9.16	5.24	5	0	143069	1
FALSE	Low	Master Protein	Q9H6X2	Anthrax toxin receptor 1 OS=Homo sapiens OX=9606 GN=ANTXR1 PE=1 SV=2	0.578	0	13	4	5	4	564	62.7	7.61	9.67	4	0	352942	1
FALSE	Low	Master Protein	P58335	Anthrax toxin receptor 2 OS=Homo sapiens OX=9606 GN=ANTXR2 PE=1 SV=5	0.598	0	9	3	3	3	489	53.6	7.46	4.63	3	0	226868	1
FALSE	Low	Master Protein	A6NF34	Anthrax toxin receptor-like OS=Homo sapiens OX=9606 GN=ANTXRL PE=3 SV=3	0.757	0	2	1	1	1	631	70.6	8.37	2.23	1	0	21189.2	1
FALSE	Low	Master Protein	Q16671	Anti-Muellerian hormone type-2 receptor OS=Homo sapiens OX=9606 GN=AMHR2 PE=1 SV=1	0.768	0	2	1	1	1	573	62.7	5.81	2.1	1	0		1
TRUE	Low	Master Protein	P15813	Antigen-presenting glycoprotein CD1d OS=Homo sapiens OX=9606 GN=CD1D PE=1 SV=1	0.561	0	12	3	3	3	335	37.7	8.16	3.98	3	0	187135	1
TRUE	High	Master Protein	P01008	Antithrombin-III OS=Homo sapiens OX=9606 GN=SERPINC1 PE=1 SV=1	0	66.184	40	19	43	19	464	52.6	6.71	90.75	19	0	3.76922e+06	1
TRUE	Low	Master Protein	O95786	Antiviral innate immune response receptor RIG-I OS=Homo sapiens OX=9606 GN=DDX58 PE=1 SV=2	0.485	0.181	19	13	18	13	925	106.5	6.4	24.65	13	0	819143	1
TRUE	High	Master Protein	Q9BXS5	AP-1 complex subunit mu-1 OS=Homo sapiens OX=9606 GN=AP1M1 PE=1 SV=3	0	10.898	24	10	20	10	423	48.6	7.3	30.29	10	0	1.38666e+06	1
FALSE	High	Master Protein	P61966	AP-1 complex subunit sigma-1A OS=Homo sapiens OX=9606 GN=AP1S1 PE=1 SV=1	0	4.768	16	3	3	3	158	18.7	5.73	4.94	3	0	106654	1
FALSE	Low	Master Protein	Q96PC3	AP-1 complex subunit sigma-3 OS=Homo sapiens OX=9606 GN=AP1S3 PE=1 SV=1	0.536	0.147	6	1	3	1	154	18.3	6.79	2.04	1	0	157091	1
TRUE	High	Master Protein	O95782	AP-2 complex subunit alpha-1 OS=Homo sapiens OX=9606 GN=AP2A1 PE=1 SV=3	0	73.091	38	33	43	19	977	107.5	7.03	108.6	33	14	2.94077e+06	1
TRUE	High	Master Protein	O94973	AP-2 complex subunit alpha-2 OS=Homo sapiens OX=9606 GN=AP2A2 PE=1 SV=2	0	51.86	34	28	35	14	939	103.9	6.96	90.32	28	0	581196	1
TRUE	High	Master Protein	P63010	AP-2 complex subunit beta OS=Homo sapiens OX=9606 GN=AP2B1 PE=1 SV=1	0	106.267	37	34	53	34	937	104.5	5.38	159.95	34	0	4.73728e+06	1
TRUE	High	Master Protein	Q96CW1	AP-2 complex subunit mu OS=Homo sapiens OX=9606 GN=AP2M1 PE=1 SV=2	0	29.361	36	14	25	14	435	49.6	9.54	59.56	14	0	883608	1
FALSE	High	Master Protein	P53680	AP-2 complex subunit sigma OS=Homo sapiens OX=9606 GN=AP2S1 PE=1 SV=2	0.008	2.343	24	4	6	4	142	17	6.18	10.86	4	0	235547	1
TRUE	High	Master Protein	Q2M2I8	AP2-associated protein kinase 1 OS=Homo sapiens OX=9606 GN=AAK1 PE=1 SV=3	0.009	2.32	9	10	11	8	961	103.8	6.6	22.43	10	2	254214	1
TRUE	Low	Master Protein	Q5JTC6	APC membrane recruitment protein 1 OS=Homo sapiens OX=9606 GN=AMER1 PE=1 SV=2	0.727	0.026	10	10	13	10	1135	124	4.84	18.12	10	0	1.18806e+06	1
TRUE	Low	Master Protein	Q8N7J2	APC membrane recruitment protein 2 OS=Homo sapiens OX=9606 GN=AMER2 PE=1 SV=3	0.266	0.513	16	9	10	9	671	69.5	6.99	19.12	9	0	859158	1
TRUE	Low	Master Protein	Q8N944	APC membrane recruitment protein 3 OS=Homo sapiens OX=9606 GN=AMER3 PE=1 SV=2	0.764	0.015	9	7	7	7	861	90.4	5.69	8.07	7	0	143103	1
TRUE	Low	Master Protein	C9J069	Apical junction component 1 homolog OS=Homo sapiens OX=9606 GN=AJM1 PE=3 SV=1	0.562	0.128	8	7	9	7	976	106.6	9.03	14.41	7	0	140288	1
TRUE	High	Master Protein	P02647	Apolipoprotein A-I OS=Homo sapiens OX=9606 GN=APOA1 PE=1 SV=1	0	94.961	81	23	98	23	267	30.8	5.76	293.79	23	0	1.70931e+07	1
FALSE	High	Master Protein	Q0VD83	Apolipoprotein B receptor OS=Homo sapiens OX=9606 GN=APOBR PE=1 SV=3	0	30.026	17	13	21	13	1097	115.6	4.4	56.56	13	0	8.76794e+06	1
TRUE	High	Master Protein	P04114	Apolipoprotein B-100 OS=Homo sapiens OX=9606 GN=APOB PE=1 SV=2	0	432.407	37	145	218	144	4563	515.3	7.05	589.58	145	1	1.92687e+07	1
FALSE	High	Master Protein	P02649	Apolipoprotein E OS=Homo sapiens OX=9606 GN=APOE PE=1 SV=1	0	29.637	33	10	15	10	317	36.1	5.73	44.12	10	0	584848	1
FALSE	Low	Master Protein	Q96LR9	Apolipoprotein L domain-containing protein 1 OS=Homo sapiens OX=9606 GN=APOLD1 PE=2 SV=2	0.671	0.048	9	3	13	3	279	30.5	10.42	13.25	3	0	6.08936e+06	1
TRUE	Low	Master Protein	Q96KQ4	Apoptosis-stimulating of p53 protein 1 OS=Homo sapiens OX=9606 GN=PPP1R13B PE=1 SV=3	0.068	1.285	8	11	21	11	1090	119.5	6.76	21.79	11	0	3.88434e+06	1
TRUE	High	Master Protein	Q9UKV3	Apoptotic chromatin condensation inducer in the nucleus OS=Homo sapiens OX=9606 GN=ACIN1 PE=1 SV=2	0	20.589	20	23	28	23	1341	151.8	6.43	43	23	0	1.27738e+06	1
FALSE	Low	Master Protein	P29972	Aquaporin-1 OS=Homo sapiens OX=9606 GN=AQP1 PE=1 SV=3	0.6	0	2	1	1	1	269	28.5	7.42	1.6	1	0	60261.9	1
FALSE	Low	Master Protein	Q92482	Aquaporin-3 OS=Homo sapiens OX=9606 GN=AQP3 PE=1 SV=2	0.55	0	15	2	2	2	292	31.5	7.23	2.3	2	0	171050	1
FALSE	Low	Master Protein	P55064	Aquaporin-5 OS=Homo sapiens OX=9606 GN=AQP5 PE=1 SV=1	0.466	0.211	4	1	2	1	265	28.3	8.62	4.48	1	0	61974.4	1
FALSE	Low	Master Protein	Q13520	Aquaporin-6 OS=Homo sapiens OX=9606 GN=AQP6 PE=1 SV=2	0.597	0	6	1	1	1	282	29.4	8.66	0	1	0	35735.8	1
FALSE	Low	Master Protein	O14520	Aquaporin-7 OS=Homo sapiens OX=9606 GN=AQP7 PE=1 SV=1	0.658	0	6	1	1	1	342	37.2	8.95	0	1	0	43415.3	1
FALSE	Low	Master Protein	O75689	Arf-GAP with dual PH domain-containing protein 1 OS=Homo sapiens OX=9606 GN=ADAP1 PE=1 SV=2	0.165	0.804	11	4	4	4	374	43.4	8.97	6.38	4	0	332521	1
TRUE	Low	Master Protein	Q9NPF8	Arf-GAP with dual PH domain-containing protein 2 OS=Homo sapiens OX=9606 GN=ADAP2 PE=1 SV=1	0.814	0.001	11	3	3	3	381	44.3	9.36	3.7	3	0	80405.6	1
TRUE	Low	Master Protein	Q96P48	Arf-GAP with Rho-GAP domain, ANK repeat and PH domain-containing protein 1 OS=Homo sapiens OX=9606 GN=ARAP1 PE=1 SV=3	0.516	0.156	9	11	18	11	1450	162.1	6.23	28.54	11	0	1.66624e+06	1
TRUE	Low	Master Protein	Q8WWN8	Arf-GAP with Rho-GAP domain, ANK repeat and PH domain-containing protein 3 OS=Homo sapiens OX=9606 GN=ARAP3 PE=1 SV=1	0.605	0.098	10	15	16	15	1544	169.7	7.08	14.87	15	0	1.39988e+06	1
TRUE	Low	Master Protein	Q9ULH1	Arf-GAP with SH3 domain, ANK repeat and PH domain-containing protein 1 OS=Homo sapiens OX=9606 GN=ASAP1 PE=1 SV=4	0.693	0.04	7	7	8	6	1129	125.4	7.31	5.97	7	0	527397	1
TRUE	Low	Master Protein	O43150	Arf-GAP with SH3 domain, ANK repeat and PH domain-containing protein 2 OS=Homo sapiens OX=9606 GN=ASAP2 PE=1 SV=3	0.064	1.308	9	10	14	9	1006	111.6	6.68	17.07	10	1	433439	1
FALSE	High	Master Protein	P53365	Arfaptin-2 OS=Homo sapiens OX=9606 GN=ARFIP2 PE=1 SV=1	0	5.181	3	1	1	1	341	37.8	6.04	4.33	1	0	24188.7	1
TRUE	Low	Master Protein	Q8TF01	Arginine/serine-rich protein PNISR OS=Homo sapiens OX=9606 GN=PNISR PE=1 SV=2	0.644	0.063	13	15	57	15	805	92.5	10.02	47.89	15	0	3.8662e+07	1
TRUE	Low	Master Protein	Q8N8R7	ARL14 effector protein OS=Homo sapiens OX=9606 GN=ARL14EP PE=1 SV=1	0.623	0.078	15	5	9	5	260	29.3	8.07	11.37	5	0	120646	1
TRUE	Low	Master Protein	O00192	Armadillo repeat protein deleted in velo-cardio-facial syndrome OS=Homo sapiens OX=9606 GN=ARVCF PE=1 SV=1	0.646	0.061	11	8	11	8	962	104.6	6.81	12.67	8	0	343344	1
TRUE	Low	Master Protein	Q8N5I2	Arrestin domain-containing protein 1 OS=Homo sapiens OX=9606 GN=ARRDC1 PE=1 SV=1	0.793	0	7	3	4	3	433	46	7.02	5.83	3	0	419147	1
TRUE	Low	Master Protein	Q96B67	Arrestin domain-containing protein 3 OS=Homo sapiens OX=9606 GN=ARRDC3 PE=1 SV=1	0.635	0	9	3	7	3	414	46.4	6.6	0	3	0	555356	1
FALSE	Low	Master Protein	Q8NCT1	Arrestin domain-containing protein 4 OS=Homo sapiens OX=9606 GN=ARRDC4 PE=1 SV=3	0.74	0	14	3	3	3	418	45.5	6.19	2.8	3	0	112256	1
TRUE	Low	Master Protein	Q9NS82	Asc-type amino acid transporter 1 OS=Homo sapiens OX=9606 GN=SLC7A10 PE=1 SV=1	0.8	0	2	1	1	1	523	56.8	8.18	0	1	0	24849.9	1
FALSE	Low	Master Protein	P07306	Asialoglycoprotein receptor 1 OS=Homo sapiens OX=9606 GN=ASGR1 PE=1 SV=2	0.626	0	5	1	1	1	291	33.2	5.5	2.41	1	0		1
FALSE	Low	Master Protein	P07307	Asialoglycoprotein receptor 2 OS=Homo sapiens OX=9606 GN=ASGR2 PE=1 SV=2	0.657	0	4	1	1	1	311	35.1	6.25	0	1	0	616.936	1
TRUE	High	Master Protein	P00505	Aspartate aminotransferase, mitochondrial OS=Homo sapiens OX=9606 GN=GOT2 PE=1 SV=3	0	76.248	45	20	68	20	430	47.5	9.01	205.34	20	0	5.25256e+06	1
TRUE	High	Master Protein	Q12797	Aspartyl/asparaginyl beta-hydroxylase OS=Homo sapiens OX=9606 GN=ASPH PE=1 SV=3	0	18.697	21	13	14	13	758	85.8	5.01	32.27	13	0	1.302e+06	1
FALSE	Low	Master Protein	Q6HA08	Astacin-like metalloendopeptidase OS=Homo sapiens OX=9606 GN=ASTL PE=1 SV=4	0.699	0	7	2	2	2	431	45.9	7.75	2.15	2	0	48166.6	1
TRUE	Low	Master Protein	O14525	Astrotactin-1 OS=Homo sapiens OX=9606 GN=ASTN1 PE=1 SV=3	0.793	0.005	3	4	7	4	1302	144.8	5.24	4.89	4	0	256388	1
TRUE	Low	Master Protein	Q8NFD5	AT-rich interactive domain-containing protein 1B OS=Homo sapiens OX=9606 GN=ARID1B PE=1 SV=2	0.614	0.084	3	6	9	6	2236	236	6.73	12.86	6	0	472980	1
TRUE	Low	Master Protein	Q68CP9	AT-rich interactive domain-containing protein 2 OS=Homo sapiens OX=9606 GN=ARID2 PE=1 SV=2	0.443	0.232	11	17	20	17	1835	197.3	7.42	21.68	17	0	682762	1
TRUE	Low	Master Protein	P29374	AT-rich interactive domain-containing protein 4A OS=Homo sapiens OX=9606 GN=ARID4A PE=1 SV=3	0.545	0.138	17	16	18	16	1257	142.7	5.1	15.33	16	0	3.36829e+06	1
TRUE	Low	Master Protein	Q9UBB4	Ataxin-10 OS=Homo sapiens OX=9606 GN=ATXN10 PE=1 SV=1	0.159	0.829	16	6	14	5	475	53.5	5.25	4.79	6	1	1.19666e+06	1
TRUE	High	Master Protein	P54252	Ataxin-3 OS=Homo sapiens OX=9606 GN=ATXN3 PE=1 SV=5	0.002	3.813	18	4	5	4	361	41.2	4.78	12.22	4	0	341749	1
TRUE	High	Master Protein	P25705	ATP synthase subunit alpha, mitochondrial OS=Homo sapiens OX=9606 GN=ATP5F1A PE=1 SV=1	0	242.042	61	30	220	30	553	59.7	9.13	819.09	30	0	3.91909e+07	1
TRUE	High	Master Protein	P06576	ATP synthase subunit beta, mitochondrial OS=Homo sapiens OX=9606 GN=ATP5F1B PE=1 SV=3	0	258.933	60	25	299	25	529	56.5	5.4	1100.66	25	0	3.96927e+07	1
TRUE	High	Master Protein	P48047	ATP synthase subunit O, mitochondrial OS=Homo sapiens OX=9606 GN=ATP5PO PE=1 SV=1	0	70.455	69	11	71	11	213	23.3	9.96	268.3	11	0	4.17513e+06	1
TRUE	Low	Master Protein	Q86UK0	ATP-binding cassette sub-family A member 12 OS=Homo sapiens OX=9606 GN=ABCA12 PE=1 SV=3	0.77	0.012	6	19	19	19	2595	293	7.75	20.34	19	0	1.48341e+06	1
TRUE	Medium	Master Protein	Q86UQ4	ATP-binding cassette sub-family A member 13 OS=Homo sapiens OX=9606 GN=ABCA13 PE=2 SV=3	0.015	2.031	14	53	84	52	5058	575.8	6.46	116.07	53	1	5.93284e+06	1
TRUE	Low	Master Protein	Q9BZC7	ATP-binding cassette sub-family A member 2 OS=Homo sapiens OX=9606 GN=ABCA2 PE=1 SV=4	0.401	0.276	8	17	25	17	2435	269.7	6.81	36.55	17	0	7.83177e+06	1
TRUE	Low	Master Protein	Q99758	ATP-binding cassette sub-family A member 3 OS=Homo sapiens OX=9606 GN=ABCA3 PE=1 SV=2	0.734	0.023	9	12	19	12	1704	191.2	7.62	20.26	12	0	3.658e+06	1
TRUE	Low	Master Protein	Q8N139	ATP-binding cassette sub-family A member 6 OS=Homo sapiens OX=9606 GN=ABCA6 PE=1 SV=2	0.109	1.014	9	14	14	14	1617	184.2	7.36	15.18	14	0	328342	1
TRUE	Low	Master Protein	O94911	ATP-binding cassette sub-family A member 8 OS=Homo sapiens OX=9606 GN=ABCA8 PE=1 SV=3	0.691	0.041	9	11	12	11	1581	179.1	7.18	19.65	11	0	1.33768e+06	1
TRUE	Low	Master Protein	Q2M3G0	ATP-binding cassette sub-family B member 5 OS=Homo sapiens OX=9606 GN=ABCB5 PE=1 SV=4	0.345	0.374	14	13	24	12	1257	138.6	7.53	37.11	13	0	707975	1
TRUE	Medium	Master Protein	Q9NP58	ATP-binding cassette sub-family B member 6, mitochondrial OS=Homo sapiens OX=9606 GN=ABCB6 PE=1 SV=1	0.041	1.488	17	11	22	11	842	93.8	8.48	33.95	11	0	2.46552e+06	1
TRUE	Low	Master Protein	Q96J66	ATP-binding cassette sub-family C member 11 OS=Homo sapiens OX=9606 GN=ABCC11 PE=1 SV=1	0.107	1.031	11	11	13	10	1382	154.2	8.09	18.87	11	1	701276	1
TRUE	Low	Master Protein	Q09428	ATP-binding cassette sub-family C member 8 OS=Homo sapiens OX=9606 GN=ABCC8 PE=1 SV=6	0.487	0.174	7	10	14	10	1581	176.9	7.81	10.35	10	0	3.29652e+06	1
TRUE	Low	Master Protein	O60706	ATP-binding cassette sub-family C member 9 OS=Homo sapiens OX=9606 GN=ABCC9 PE=1 SV=2	0.611	0.091	4	5	5	5	1549	174.1	7.37	9.71	5	0	120453	1
TRUE	Low	Master Protein	P45844	ATP-binding cassette sub-family G member 1 OS=Homo sapiens OX=9606 GN=ABCG1 PE=1 SV=3	0.611	0	12	6	6	6	678	75.5	7.81	5.78	6	0	205107	1
TRUE	Low	Master Protein	Q9H172	ATP-binding cassette sub-family G member 4 OS=Homo sapiens OX=9606 GN=ABCG4 PE=1 SV=2	0.58	0	11	5	18	5	646	71.8	8.16	2.58	5	0	4.65008e+06	1
TRUE	Low	Master Protein	Q9H222	ATP-binding cassette sub-family G member 5 OS=Homo sapiens OX=9606 GN=ABCG5 PE=1 SV=1	0.77	0.013	13	8	13	8	651	72.5	8.95	14.82	8	0	3.55335e+06	1
TRUE	Low	Master Protein	Q9H221	ATP-binding cassette sub-family G member 8 OS=Homo sapiens OX=9606 GN=ABCG8 PE=1 SV=1	0.667	0	5	2	2	2	673	75.6	8.22	2.15	2	0	8603.19	1
TRUE	High	Master Protein	P53396	ATP-citrate synthase OS=Homo sapiens OX=9606 GN=ACLY PE=1 SV=3	0	68.081	29	27	47	27	1101	120.8	7.33	114.91	27	0	2.38375e+06	1
TRUE	High	Master Protein	P08237	ATP-dependent 6-phosphofructokinase, muscle type OS=Homo sapiens OX=9606 GN=PFKM PE=1 SV=2	0	25.709	30	19	32	19	780	85.1	7.99	54.41	19	0	659070	1
TRUE	High	Master Protein	O00571	ATP-dependent RNA helicase DDX3X OS=Homo sapiens OX=9606 GN=DDX3X PE=1 SV=3	0	83.229	35	21	47	21	662	73.2	7.18	145.73	21	0	8.33122e+06	1
TRUE	High	Master Protein	Q9BQ39	ATP-dependent RNA helicase DDX50 OS=Homo sapiens OX=9606 GN=DDX50 PE=1 SV=1	0	14.413	17	11	15	11	737	82.5	9.17	29.65	11	0	900768	1
TRUE	Low	Master Protein	P08183	ATP-dependent translocase ABCB1 OS=Homo sapiens OX=9606 GN=ABCB1 PE=1 SV=3	0.503	0.163	11	12	16	9	1280	141.4	9	25.4	12	0	479244	1
FALSE	Low	Master Protein	P48048	ATP-sensitive inward rectifier potassium channel 1 OS=Homo sapiens OX=9606 GN=KCNJ1 PE=1 SV=1	0.677	0	7	3	3	3	391	44.8	8.82	0	3	0	1.32092e+06	1
FALSE	Low	Master Protein	P78508	ATP-sensitive inward rectifier potassium channel 10 OS=Homo sapiens OX=9606 GN=KCNJ10 PE=1 SV=1	0.688	0	3	2	2	2	379	42.5	8.06	1.63	2	0	91228.6	1
TRUE	Low	Master Protein	Q14654	ATP-sensitive inward rectifier potassium channel 11 OS=Homo sapiens OX=9606 GN=KCNJ11 PE=1 SV=2	0.744	0	5	2	2	2	390	43.5	8	0	2	0	265397	1
FALSE	Low	Master Protein	Q14500	ATP-sensitive inward rectifier potassium channel 12 OS=Homo sapiens OX=9606 GN=KCNJ12 PE=1 SV=2	0.276	0.492	9	3	3	3	433	49	5.95	3.58	3	0	531233	1
FALSE	Low	Master Protein	Q9UNX9	ATP-sensitive inward rectifier potassium channel 14 OS=Homo sapiens OX=9606 GN=KCNJ14 PE=1 SV=1	0.706	0.034	4	2	4	2	436	47.8	5.41	5.75	2	0	40337.8	1
TRUE	Low	Master Protein	Q99712	ATP-sensitive inward rectifier potassium channel 15 OS=Homo sapiens OX=9606 GN=KCNJ15 PE=1 SV=2	0.544	0	4	1	1	1	375	42.6	7.69	0	1	0	46424.6	1
TRUE	Low	Master Protein	Q15842	ATP-sensitive inward rectifier potassium channel 8 OS=Homo sapiens OX=9606 GN=KCNJ8 PE=1 SV=1	0.469	0.208	7	4	5	4	424	47.9	9.26	5.65	4	0	235190	1
TRUE	High	Master Protein	Q8NBU5	ATPase family AAA domain-containing protein 1 OS=Homo sapiens OX=9606 GN=ATAD1 PE=1 SV=1	0	13.457	35	12	14	12	361	40.7	6.9	29.65	12	0	1.28123e+06	1
FALSE	High	Master Protein	Q5T9A4	ATPase family AAA domain-containing protein 3B OS=Homo sapiens OX=9606 GN=ATAD3B PE=1 SV=1	0	22.287	15	9	13	9	648	72.5	9.2	36.28	9	0	462861	1
TRUE	Low	Master Protein	P16066	Atrial natriuretic peptide receptor 1 OS=Homo sapiens OX=9606 GN=NPR1 PE=1 SV=1	0.767	0.015	6	6	10	6	1061	118.8	6.64	13.24	6	0	309887	1
TRUE	Low	Master Protein	P20594	Atrial natriuretic peptide receptor 2 OS=Homo sapiens OX=9606 GN=NPR2 PE=1 SV=1	0.734	0.024	14	12	18	12	1047	116.9	6.87	20.94	12	0	1.71394e+06	1
FALSE	Low	Master Protein	P17342	Atrial natriuretic peptide receptor 3 OS=Homo sapiens OX=9606 GN=NPR3 PE=1 SV=2	0.551	0	9	4	5	4	541	59.8	6.35	8.95	4	0	511593	1
TRUE	Low	Master Protein	Q9Y5Q5	Atrial natriuretic peptide-converting enzyme OS=Homo sapiens OX=9606 GN=CORIN PE=1 SV=2	0.748	0.02	6	5	5	5	1042	116.4	5.02	4.71	5	0	389808	1
TRUE	Medium	Master Protein	O75882	Attractin OS=Homo sapiens OX=9606 GN=ATRN PE=1 SV=2	0.019	1.896	5	7	9	7	1429	158.4	7.31	17.85	7	0	360584	1
TRUE	Low	Master Protein	Q16570	Atypical chemokine receptor 1 OS=Homo sapiens OX=9606 GN=ACKR1 PE=1 SV=3	0.558	0	9	1	1	1	336	35.5	6.58	0	1	0	12781.2	1
TRUE	Low	Master Protein	P25106	Atypical chemokine receptor 3 OS=Homo sapiens OX=9606 GN=ACKR3 PE=1 SV=3	0.605	0	15	4	4	4	362	41.5	7.58	4.96	4	0	40801.4	1
TRUE	Low	Master Protein	Q96D53	Atypical kinase COQ8B, mitochondrial OS=Homo sapiens OX=9606 GN=COQ8B PE=1 SV=2	0.515	0.157	13	5	11	5	544	60	7.23	14.95	5	0	343916	1
FALSE	Low	Master Protein	Q9H1Z8	Augurin OS=Homo sapiens OX=9606 GN=ECRG4 PE=1 SV=1	0.666	0	11	1	1	1	148	17.2	8.54	0	1	0	6061.74	1
TRUE	Low	Master Protein	O15169	Axin-1 OS=Homo sapiens OX=9606 GN=AXIN1 PE=1 SV=2	0.463	0.212	14	10	12	10	862	95.6	6.96	18.5	10	0	482945	1
TRUE	Low	Master Protein	P82251	b(0,+)-type amino acid transporter 1 OS=Homo sapiens OX=9606 GN=SLC7A9 PE=1 SV=1	0.579	0	2	1	1	1	487	53.4	8.12	0	1	0	11576.2	1
TRUE	Low	Master Protein	Q7Z6A9	B- and T-lymphocyte attenuator OS=Homo sapiens OX=9606 GN=BTLA PE=1 SV=3	0.77	0.012	8	2	4	2	289	32.8	6.52	2.33	2	0	118812	1
TRUE	Low	Master Protein	P40259	B-cell antigen receptor complex-associated protein beta chain OS=Homo sapiens OX=9606 GN=CD79B PE=1 SV=1	0.662	0	7	1	1	1	229	26	5.92	0	1	0	7542.25	1
TRUE	Low	Master Protein	P21854	B-cell differentiation antigen CD72 OS=Homo sapiens OX=9606 GN=CD72 PE=1 SV=1	0.814	0	8	2	2	2	359	40.2	8.28	2.76	2	0	30762.5	1
TRUE	Low	Master Protein	Q8WV28	B-cell linker protein OS=Homo sapiens OX=9606 GN=BLNK PE=1 SV=2	0.777	0.009	16	7	9	7	456	50.4	8.16	10.93	7	0	1.58687e+06	1
TRUE	Low	Master Protein	P20749	B-cell lymphoma 3 protein OS=Homo sapiens OX=9606 GN=BCL3 PE=1 SV=2	0.159	0.829	7	3	9	2	454	47.6	8.41	2.05	3	0	40810.4	1
FALSE	High	Master Protein	O95999	B-cell lymphoma/leukemia 10 OS=Homo sapiens OX=9606 GN=BCL10 PE=1 SV=1	0	4.427	12	3	4	3	233	26.2	5.74	8.32	3	0	88242.2	1
TRUE	Low	Master Protein	P20273	B-cell receptor CD22 OS=Homo sapiens OX=9606 GN=CD22 PE=1 SV=2	0.38	0.314	9	7	8	7	847	95.3	6.65	13.45	7	0	181658	1
TRUE	Low	Master Protein	Q9UHQ4	B-cell receptor-associated protein 29 OS=Homo sapiens OX=9606 GN=BCAP29 PE=1 SV=2	0.814	0.001	10	3	4	3	241	28.3	9.54	3.77	3	0	172128	1
FALSE	High	Master Protein	P51572	B-cell receptor-associated protein 31 OS=Homo sapiens OX=9606 GN=BCAP31 PE=1 SV=3	0	9.224	23	5	8	5	246	28	8.44	16.71	5	0	445518	1
FALSE	Low	Master Protein	P15391	B-lymphocyte antigen CD19 OS=Homo sapiens OX=9606 GN=CD19 PE=1 SV=6	0.679	0	3	1	1	1	556	61.1	4.98	2.02	1	0	12551.4	1
TRUE	Low	Master Protein	P11836	B-lymphocyte antigen CD20 OS=Homo sapiens OX=9606 GN=MS4A1 PE=1 SV=1	0.734	0.024	20	5	6	5	297	33.1	5.05	7.59	5	0	781658	1
FALSE	Low	Master Protein	P46663	B1 bradykinin receptor OS=Homo sapiens OX=9606 GN=BDKRB1 PE=1 SV=3	0.708	0	6	2	5	2	353	40.5	9.31	5.5	2	0	42329.5	1
TRUE	Low	Master Protein	P30411	B2 bradykinin receptor OS=Homo sapiens OX=9606 GN=BDKRB2 PE=1 SV=2	0.803	0	8	2	3	2	391	44.4	8.13	2.28	2	0	446429	1
TRUE	Low	Master Protein	Q13075	Baculoviral IAP repeat-containing protein 1 OS=Homo sapiens OX=9606 GN=NAIP PE=1 SV=3	0.371	0.331	7	10	12	10	1403	159.5	5.99	7.44	10	0	1.33739e+07	1
TRUE	Low	Master Protein	Q13490	Baculoviral IAP repeat-containing protein 2 OS=Homo sapiens OX=9606 GN=BIRC2 PE=1 SV=2	0.554	0	10	5	6	5	618	69.9	6.7	7.61	5	0	290259	1
TRUE	High	Master Protein	O95817	BAG family molecular chaperone regulator 3 OS=Homo sapiens OX=9606 GN=BAG3 PE=1 SV=3	0	5.643	21	8	10	8	575	61.6	6.95	15.16	8	0	346279	1
TRUE	Low	Master Protein	O95429	BAG family molecular chaperone regulator 4 OS=Homo sapiens OX=9606 GN=BAG4 PE=1 SV=1	0.544	0	4	2	3	2	457	49.6	5.12	3.84	2	0	589595	1
TRUE	Low	Master Protein	O94812	BAI1-associated protein 3 OS=Homo sapiens OX=9606 GN=BAIAP3 PE=1 SV=2	0.573	0.121	7	10	10	10	1187	131.8	6.37	11.38	10	0	254424	1
TRUE	High	Master Protein	P02730	Band 3 anion transport protein OS=Homo sapiens OX=9606 GN=SLC4A1 PE=1 SV=3	0	83.32	27	19	31	19	911	101.7	5.19	103.52	19	0	1.86802e+06	1
TRUE	High	Master Protein	Q9H4G0	Band 4.1-like protein 1 OS=Homo sapiens OX=9606 GN=EPB41L1 PE=1 SV=2	0	5.338	17	14	40	10	881	98.4	5.62	70.53	14	2	3.98029e+06	1
TRUE	High	Master Protein	O43491	Band 4.1-like protein 2 OS=Homo sapiens OX=9606 GN=EPB41L2 PE=1 SV=1	0	117.156	36	38	71	31	1005	112.5	5.44	193.53	38	7	5.67995e+06	1
TRUE	High	Master Protein	Q9Y2J2	Band 4.1-like protein 3 OS=Homo sapiens OX=9606 GN=EPB41L3 PE=1 SV=2	0	11.398	8	10	17	3	1087	120.6	5.19	28.28	10	0	441697	1
TRUE	Medium	Master Protein	Q9H329	Band 4.1-like protein 4B OS=Homo sapiens OX=9606 GN=EPB41L4B PE=2 SV=2	0.015	2.017	23	17	18	16	900	99.7	9.04	23.54	17	1	1.03845e+06	1
TRUE	Medium	Master Protein	Q9HCM4	Band 4.1-like protein 5 OS=Homo sapiens OX=9606 GN=EPB41L5 PE=1 SV=3	0.015	2.017	11	6	8	5	733	81.8	6.58	11.67	6	0	588930	1
TRUE	Low	Master Protein	Q8NFJ9	Bardet-Biedl syndrome 1 protein OS=Homo sapiens OX=9606 GN=BBS1 PE=1 SV=1	0.598	0.104	9	4	6	4	593	65	7.93	8.76	4	0	109755	1
TRUE	Low	Master Protein	Q9BXC9	Bardet-Biedl syndrome 2 protein OS=Homo sapiens OX=9606 GN=BBS2 PE=1 SV=1	0.338	0.382	13	8	8	8	721	79.8	6.15	12.84	8	0	44596.2	1
TRUE	Low	Master Protein	Q96RK4	Bardet-Biedl syndrome 4 protein OS=Homo sapiens OX=9606 GN=BBS4 PE=1 SV=2	0.741	0	3	1	1	1	519	58.2	7.31	1.93	1	0	95633.1	1
FALSE	Low	Master Protein	Q8N3I7	Bardet-Biedl syndrome 5 protein OS=Homo sapiens OX=9606 GN=BBS5 PE=1 SV=1	0.807	0	5	2	2	2	341	38.7	5.6	0	2	0	622803	1
TRUE	Low	Master Protein	Q8IWZ6	Bardet-Biedl syndrome 7 protein OS=Homo sapiens OX=9606 GN=BBS7 PE=1 SV=2	0.569	0	11	6	7	6	715	80.3	6.05	11.15	6	0	291274	1
TRUE	High	Master Protein	Q6ZT62	Bargin OS=Homo sapiens OX=9606 GN=BARGIN PE=1 SV=2	0	6.776	27	16	18	1	677	73.6	5.24	30.15	16	0	6721.09	1
TRUE	Low	Master Protein	Q8WZ55	Barttin OS=Homo sapiens OX=9606 GN=BSND PE=1 SV=1	0.501	0.164	13	4	4	4	320	35.2	4.37	4.12	4	0	547356	1
TRUE	Low	Master Protein	P50895	Basal cell adhesion molecule OS=Homo sapiens OX=9606 GN=BCAM PE=1 SV=2	0.737	0	13	6	7	6	628	67.4	5.81	13.15	6	0	1.0419e+06	1
TRUE	High	Master Protein	P98160	Basement membrane-specific heparan sulfate proteoglycan core protein OS=Homo sapiens OX=9606 GN=HSPG2 PE=1 SV=4	0	302.731	22	68	90	68	4391	468.5	6.51	318.62	68	0	6.73179e+06	1
TRUE	High	Master Protein	P35613	Basigin OS=Homo sapiens OX=9606 GN=BSG PE=1 SV=2	0	32.354	30	10	22	10	385	42.2	5.66	63.2	10	0	1.10546e+06	1
TRUE	Low	Master Protein	Q13286	Battenin OS=Homo sapiens OX=9606 GN=CLN3 PE=1 SV=1	0.815	0.001	10	3	10	3	438	47.6	6.38	4.55	3	0	53548.7	1
FALSE	Medium	Master Protein	P55061	Bax inhibitor 1 OS=Homo sapiens OX=9606 GN=TMBIM6 PE=1 SV=2	0.015	2.032	8	2	3	2	237	26.5	8.54	3.99	2	0	79200.6	1
TRUE	Low	Master Protein	Q5H9F3	BCL-6 corepressor-like protein 1 OS=Homo sapiens OX=9606 GN=BCORL1 PE=1 SV=1	0.48	0.187	9	12	17	12	1711	182.4	7.24	25.34	12	0	1.67531e+06	1
TRUE	Low	Master Protein	Q16620	BDNF/NT-3 growth factors receptor OS=Homo sapiens OX=9606 GN=NTRK2 PE=1 SV=1	0.711	0.032	8	6	8	6	822	91.9	6.47	8.75	6	0	165818	1
TRUE	Low	Master Protein	O76090	Bestrophin-1 OS=Homo sapiens OX=9606 GN=BEST1 PE=1 SV=1	0.751	0.019	10	5	5	4	585	67.6	6.9	7.19	5	0	264288	1
TRUE	Low	Master Protein	Q8NFU1	Bestrophin-2 OS=Homo sapiens OX=9606 GN=BEST2 PE=1 SV=1	0.208	0.662	9	5	7	4	509	57.1	5.24	11.82	5	0	152618	1
TRUE	Low	Master Protein	Q8N1M1	Bestrophin-3 OS=Homo sapiens OX=9606 GN=BEST3 PE=1 SV=1	0.765	0.015	15	9	12	8	668	76.1	6.58	21.03	9	1	6.12952e+06	1
TRUE	Low	Master Protein	Q8NFU0	Bestrophin-4 OS=Homo sapiens OX=9606 GN=BEST4 PE=2 SV=1	0.312	0.433	10	3	4	3	473	53.5	6.07	6.29	3	0	413869	1
TRUE	Low	Master Protein	Q00973	Beta-1,4 N-acetylgalactosaminyltransferase 1 OS=Homo sapiens OX=9606 GN=B4GALNT1 PE=1 SV=2	0.693	0	12	5	6	5	533	58.8	8.69	8.38	5	0	1.37772e+06	1
TRUE	High	Master Protein	P15291	Beta-1,4-galactosyltransferase 1 OS=Homo sapiens OX=9606 GN=B4GALT1 PE=1 SV=5	0	14.51	26	7	33	7	398	43.9	8.65	85.92	7	0	4.30466e+06	1
TRUE	Low	Master Protein	Q13884	Beta-1-syntrophin OS=Homo sapiens OX=9606 GN=SNTB1 PE=1 SV=3	0.737	0	14	5	5	4	538	58	8.63	8.08	5	0	26058.1	1
TRUE	Low	Master Protein	P07550	Beta-2 adrenergic receptor OS=Homo sapiens OX=9606 GN=ADRB2 PE=1 SV=3	0.764	0	5	2	2	2	413	46.4	7.03	0	2	0		1
TRUE	High	Master Protein	P61769	Beta-2-microglobulin OS=Homo sapiens OX=9606 GN=B2M PE=1 SV=1	0	17.87	43	5	15	5	119	13.7	6.52	43.28	5	0	590766	1
TRUE	Low	Master Protein	Q13425	Beta-2-syntrophin OS=Homo sapiens OX=9606 GN=SNTB2 PE=1 SV=1	0.725	0	12	6	8	6	540	57.9	8.82	20.93	6	0	402684	1
FALSE	Low	Master Protein	P13945	Beta-3 adrenergic receptor OS=Homo sapiens OX=9606 GN=ADRB3 PE=1 SV=3	0.667	0	5	1	4	1	408	43.5	9.03	7.26	1	0	817911	1
TRUE	Low	Master Protein	P35612	Beta-adducin OS=Homo sapiens OX=9606 GN=ADD2 PE=1 SV=3	0.351	0.365	5	3	4	3	726	80.8	5.92	6.14	3	0	189738	1
TRUE	High	Master Protein	P25098	Beta-adrenergic receptor kinase 1 OS=Homo sapiens OX=9606 GN=GRK2 PE=1 SV=2	0.006	2.58	17	9	10	4	689	79.5	7.28	14.63	9	0	224794	1
TRUE	High	Master Protein	P35626	Beta-adrenergic receptor kinase 2 OS=Homo sapiens OX=9606 GN=GRK3 PE=1 SV=2	0.006	2.63	14	10	12	5	688	79.7	7.62	16.71	10	4	372180	1
FALSE	Low	Master Protein	P49407	Beta-arrestin-1 OS=Homo sapiens OX=9606 GN=ARRB1 PE=1 SV=2	0.56	0	6	2	2	2	418	47	6.2	2.25	2	0	265748	1
FALSE	Low	Master Protein	P32121	Beta-arrestin-2 OS=Homo sapiens OX=9606 GN=ARRB2 PE=1 SV=2	0.345	0.375	3	2	6	2	409	46.1	7.69	14.9	2	0	1.08129e+06	1
TRUE	High	Master Protein	P13929	Beta-enolase OS=Homo sapiens OX=9606 GN=ENO3 PE=1 SV=5	0	78.05	25	8	58	3	434	47	7.71	258.67	8	0	75111.9	1
TRUE	Low	Master Protein	Q86Z14	Beta-klotho OS=Homo sapiens OX=9606 GN=KLB PE=1 SV=1	0.359	0.353	10	12	15	12	1044	119.7	9.22	25.77	12	0	424829	1
TRUE	Low	Master Protein	O00462	Beta-mannosidase OS=Homo sapiens OX=9606 GN=MANBA PE=1 SV=3	0.359	0.352	12	9	10	9	879	100.8	5.52	8.58	9	0	510714	1
TRUE	High	Master Protein	Q9HBI1	Beta-parvin OS=Homo sapiens OX=9606 GN=PARVB PE=1 SV=1	0	4.407	23	7	36	5	364	41.7	6.73	29.84	7	0	3.1287e+07	1
FALSE	Low	Master Protein	Q16585	Beta-sarcoglycan OS=Homo sapiens OX=9606 GN=SGCB PE=1 SV=1	0.614	0.084	19	4	4	4	318	34.8	8.62	4.91	4	0	102174	1
TRUE	Low	Master Protein	P56817	Beta-secretase 1 OS=Homo sapiens OX=9606 GN=BACE1 PE=1 SV=3	0.598	0.106	11	4	10	4	501	55.7	5.52	20.14	4	0	939783	1
TRUE	Low	Master Protein	Q9Y5Z0	Beta-secretase 2 OS=Homo sapiens OX=9606 GN=BACE2 PE=1 SV=1	0.641	0	6	2	2	2	518	56.1	5.15	0	2	0	31064.8	1
TRUE	Low	Master Protein	Q96PL2	Beta-tectorin OS=Homo sapiens OX=9606 GN=TECTB PE=2 SV=1	0.795	0	14	3	3	3	329	36.9	8.05	0	3	0	49962.8	1
TRUE	Low	Master Protein	Q9NZS9	Bifunctional apoptosis regulator OS=Homo sapiens OX=9606 GN=BFAR PE=1 SV=1	0.546	0	4	1	1	1	450	52.7	6.54	0	1	0		1
TRUE	Low	Master Protein	Q6NYC1	Bifunctional arginine demethylase and lysyl-hydroxylase JMJD6 OS=Homo sapiens OX=9606 GN=JMJD6 PE=1 SV=1	0.672	0	2	1	1	1	403	46.4	8.69	1.88	1	0	131790	1
TRUE	High	Master Protein	P07814	Bifunctional glutamate/proline--tRNA ligase OS=Homo sapiens OX=9606 GN=EPRS1 PE=1 SV=5	0	115.963	36	45	70	44	1512	170.5	7.33	176.7	45	1	3.35807e+06	1
TRUE	High	Master Protein	P31939	Bifunctional purine biosynthesis protein ATIC OS=Homo sapiens OX=9606 GN=ATIC PE=1 SV=3	0	110.303	62	29	45	29	592	64.6	6.71	156.08	29	0	2.74709e+06	1
FALSE	High	Master Protein	P21810	Biglycan OS=Homo sapiens OX=9606 GN=BGN PE=1 SV=2	0	28.993	37	12	37	12	368	41.6	7.52	53.26	12	0	1.27489e+06	1
FALSE	Low	Master Protein	Q9Y2P5	Bile acyl-CoA synthetase OS=Homo sapiens OX=9606 GN=SLC27A5 PE=1 SV=1	0.614	0.085	12	6	8	6	690	75.3	7.66	4.73	6	0	480326	1
TRUE	Low	Master Protein	O95342	Bile salt export pump OS=Homo sapiens OX=9606 GN=ABCB11 PE=1 SV=2	0.585	0.114	10	9	9	8	1321	146.3	6.57	4.72	9	0	724240	1
FALSE	Low	Master Protein	P19835	Bile salt-activated lipase OS=Homo sapiens OX=9606 GN=CEL PE=1 SV=3	0.732	0.025	6	4	5	4	753	79.3	5.34	7.13	4	0	1.49869e+06	1
TRUE	High	Master Protein	Q9Y6X5	Bis(5'-adenosyl)-triphosphatase ENPP4 OS=Homo sapiens OX=9606 GN=ENPP4 PE=1 SV=3	0.002	3.425	8	4	4	3	453	51.6	6.15	6.79	4	1	213814	1
TRUE	Low	Master Protein	P49789	Bis(5'-adenosyl)-triphosphatase OS=Homo sapiens OX=9606 GN=FHIT PE=1 SV=3	0.661	0	20	3	3	3	147	16.8	7.08	2.26	3	0	6811.42	1
TRUE	High	Master Protein	P18577	Blood group Rh(CE) polypeptide OS=Homo sapiens OX=9606 GN=RHCE PE=1 SV=2	0.006	2.638	6	2	2	1	417	45.5	9.36	2.74	2	1	11499	1
TRUE	High	Master Protein	Q02161	Blood group Rh(D) polypeptide OS=Homo sapiens OX=9606 GN=RHD PE=1 SV=3	0.006	2.638	9	2	2	1	417	45.2	8.5	2.74	2	0	26386	1
TRUE	Low	Master Protein	Q8NE79	Blood vessel epicardial substance OS=Homo sapiens OX=9606 GN=BVES PE=1 SV=1	0.615	0.083	19	6	7	6	360	41.4	7.9	8.12	6	0	382046	1
FALSE	Low	Master Protein	P32247	Bombesin receptor subtype-3 OS=Homo sapiens OX=9606 GN=BRS3 PE=1 SV=1	0.38	0.315	6	3	4	3	399	44.4	8.72	3.63	3	0	259872	1
TRUE	Low	Master Protein	Q6UWU4	Bombesin receptor-activated protein C6orf89 OS=Homo sapiens OX=9606 GN=C6orf89 PE=1 SV=1	0.542	0	7	2	2	2	347	39.8	6.83	0	2	0	84997.6	1
TRUE	Low	Master Protein	Q10589	Bone marrow stromal antigen 2 OS=Homo sapiens OX=9606 GN=BST2 PE=1 SV=1	0.763	0	15	2	2	2	180	19.8	5.6	2	2	0	43685.1	1
TRUE	Low	Master Protein	P12643	Bone morphogenetic protein 2 OS=Homo sapiens OX=9606 GN=BMP2 PE=1 SV=1	0.814	0.002	4	2	2	2	396	44.7	8.95	2.16	2	0	141322	1
TRUE	Low	Master Protein	P36894	Bone morphogenetic protein receptor type-1A OS=Homo sapiens OX=9606 GN=BMPR1A PE=1 SV=2	0.804	0	9	4	10	3	532	60.2	7.58	3.77	4	1	1.16066e+06	1
TRUE	Low	Master Protein	O00238	Bone morphogenetic protein receptor type-1B OS=Homo sapiens OX=9606 GN=BMPR1B PE=1 SV=1	0.772	0.012	11	4	7	3	502	56.9	7.66	3.98	4	0	58549.9	1
TRUE	Low	Master Protein	Q13873	Bone morphogenetic protein receptor type-2 OS=Homo sapiens OX=9606 GN=BMPR2 PE=1 SV=2	0.702	0.036	8	7	8	7	1038	115.1	6.2	8.9	7	0	198517	1
TRUE	High	Master Protein	P80723	Brain acid soluble protein 1 OS=Homo sapiens OX=9606 GN=BASP1 PE=1 SV=2	0	9.291	39	6	10	6	227	22.7	4.63	17.24	6	0	553327	1
TRUE	Low	Master Protein	O95258	Brain mitochondrial carrier protein 1 OS=Homo sapiens OX=9606 GN=SLC25A14 PE=2 SV=1	0.769	0	6	2	2	2	325	36.2	9.64	1.76	2	0	258588	1
TRUE	Low	Master Protein	O95415	Brain protein I3 OS=Homo sapiens OX=9606 GN=BRI3 PE=1 SV=1	0.678	0	22	1	1	1	125	13.6	8.32	2.94	1	0	30915.7	1
TRUE	High	Master Protein	Q9UQB8	Brain-specific angiogenesis inhibitor 1-associated protein 2 OS=Homo sapiens OX=9606 GN=BAIAP2 PE=1 SV=1	0.002	3.208	11	5	5	5	552	60.8	8.9	13.5	5	0	258009	1
TRUE	High	Master Protein	Q9UHR4	Brain-specific angiogenesis inhibitor 1-associated protein 2-like protein 1 OS=Homo sapiens OX=9606 GN=BAIAP2L1 PE=1 SV=2	0.007	2.542	12	7	8	7	511	56.8	8.68	10.91	7	0	907933	1
TRUE	Low	Master Protein	Q6UXY1	Brain-specific angiogenesis inhibitor 1-associated protein 2-like protein 2 OS=Homo sapiens OX=9606 GN=BAIAP2L2 PE=1 SV=1	0.552	0	11	3	3	3	529	59	9.51	5	3	0	75509.9	1
TRUE	Low	Master Protein	P11274	Breakpoint cluster region protein OS=Homo sapiens OX=9606 GN=BCR PE=1 SV=2	0.142	0.906	11	12	15	11	1271	142.7	7.03	16.17	12	1	667238	1
TRUE	Low	Master Protein	P38398	Breast cancer type 1 susceptibility protein OS=Homo sapiens OX=9606 GN=BRCA1 PE=1 SV=2	0.462	0.212	8	13	17	13	1863	207.6	5.41	23.01	13	0	1.37354e+06	1
TRUE	Low	Master Protein	Q9UBW5	Bridging integrator 2 OS=Homo sapiens OX=9606 GN=BIN2 PE=1 SV=3	0.811	0.002	9	5	6	4	565	61.8	5.15	8.88	5	0	849023	1
FALSE	Low	Master Protein	Q9UNQ0	Broad substrate specificity ATP-binding cassette transporter ABCG2 OS=Homo sapiens OX=9606 GN=ABCG2 PE=1 SV=3	0.692	0.041	5	3	3	3	655	72.3	8.69	0	3	0	155879	1
TRUE	Low	Master Protein	Q2TAL6	Brorin OS=Homo sapiens OX=9606 GN=VWC2 PE=1 SV=1	0.81	0.002	16	3	3	3	325	35.3	5.38	1.68	3	0	60712.4	1
FALSE	Low	Master Protein	Q9BWV1	Brother of CDO OS=Homo sapiens OX=9606 GN=BOC PE=1 SV=1	0.656	0.055	4	3	3	3	1114	121	7.01	4.12	3	0	85851.2	1
TRUE	Low	Master Protein	A6NE02	BTB/POZ domain-containing protein 17 OS=Homo sapiens OX=9606 GN=BTBD17 PE=3 SV=1	0.667	0	6	2	2	2	478	52.4	8.78	1.95	2	0	50629.9	1
FALSE	High	Master Protein	Q96CX2	BTB/POZ domain-containing protein KCTD12 OS=Homo sapiens OX=9606 GN=KCTD12 PE=1 SV=1	0	19.009	32	10	12	8	325	35.7	5.64	25.81	10	2	643122	1
TRUE	Medium	Master Protein	Q68DU8	BTB/POZ domain-containing protein KCTD16 OS=Homo sapiens OX=9606 GN=KCTD16 PE=1 SV=1	0.017	1.944	23	8	12	6	428	49.1	8.09	12.96	8	0	382656	1
TRUE	Low	Master Protein	Q9Y597	BTB/POZ domain-containing protein KCTD3 OS=Homo sapiens OX=9606 GN=KCTD3 PE=1 SV=2	0.469	0.207	11	8	11	8	815	88.9	7.03	17.47	8	0	719001	1
TRUE	Low	Master Protein	Q96MP8	BTB/POZ domain-containing protein KCTD7 OS=Homo sapiens OX=9606 GN=KCTD7 PE=1 SV=1	0.559	0	8	1	1	1	289	33.1	5.91	0	1	0	42268.4	1
TRUE	Low	Master Protein	Q6ZWB6	BTB/POZ domain-containing protein KCTD8 OS=Homo sapiens OX=9606 GN=KCTD8 PE=1 SV=1	0.226	0.613	3	2	3	1	473	52.4	8.37	3.75	2	0	73940.8	1
FALSE	Low	Master Protein	Q13410	Butyrophilin subfamily 1 member A1 OS=Homo sapiens OX=9606 GN=BTN1A1 PE=1 SV=3	0.783	0	5	2	2	2	526	58.9	5.54	3.83	2	0	54419.6	1
FALSE	Low	Master Protein	Q7KYR7	Butyrophilin subfamily 2 member A1 OS=Homo sapiens OX=9606 GN=BTN2A1 PE=1 SV=3	0.819	0	8	3	5	3	527	59.6	6.48	5.22	3	0	19225.4	1
FALSE	Low	Master Protein	Q8WVV5	Butyrophilin subfamily 2 member A2 OS=Homo sapiens OX=9606 GN=BTN2A2 PE=1 SV=2	0.575	0	6	2	4	2	523	59	6.01	2.49	2	0	648067	1
TRUE	Low	Master Protein	O00481	Butyrophilin subfamily 3 member A1 OS=Homo sapiens OX=9606 GN=BTN3A1 PE=1 SV=3	0.772	0.011	10	5	8	4	513	57.6	8.03	0	5	1	1.54506e+06	1
TRUE	Low	Master Protein	P78410	Butyrophilin subfamily 3 member A2 OS=Homo sapiens OX=9606 GN=BTN3A2 PE=1 SV=2	0.602	0	5	2	2	1	334	36.4	5.33	1.92	2	0	35409.7	1
TRUE	Low	Master Protein	A8MVZ5	Butyrophilin-like protein 10 OS=Homo sapiens OX=9606 GN=BTNL10 PE=5 SV=2	0.565	0	8	2	2	2	291	32.6	8.34	2.87	2	0	58603.5	1
TRUE	Low	Master Protein	Q9UIR0	Butyrophilin-like protein 2 OS=Homo sapiens OX=9606 GN=BTNL2 PE=2 SV=1	0.762	0.016	7	2	2	2	455	50.4	5.07	2.62	2	0	59799.9	1
FALSE	Low	Master Protein	Q6UXE8	Butyrophilin-like protein 3 OS=Homo sapiens OX=9606 GN=BTNL3 PE=1 SV=2	0.785	0	2	1	1	1	466	52.2	6.24	0	1	0	26876	1
TRUE	Low	Master Protein	Q6UX41	Butyrophilin-like protein 8 OS=Homo sapiens OX=9606 GN=BTNL8 PE=1 SV=1	0.782	0	6	2	2	2	500	56.7	8.12	2.22	2	0	112306	1
FALSE	Low	Master Protein	Q6UXG8	Butyrophilin-like protein 9 OS=Homo sapiens OX=9606 GN=BTNL9 PE=1 SV=1	0.595	0	5	4	15	4	535	59.7	6.44	17.21	4	0	1.22319e+06	1
TRUE	Low	Master Protein	P46092	C-C chemokine receptor type 10 OS=Homo sapiens OX=9606 GN=CCR10 PE=1 SV=3	0.689	0	10	3	3	3	362	38.4	9.76	4.24	3	0	762862	1
TRUE	Low	Master Protein	P41597	C-C chemokine receptor type 2 OS=Homo sapiens OX=9606 GN=CCR2 PE=1 SV=1	0.546	0	9	3	4	3	374	41.9	9.03	5.78	3	0	231296	1
TRUE	Low	Master Protein	P51677	C-C chemokine receptor type 3 OS=Homo sapiens OX=9606 GN=CCR3 PE=1 SV=1	0.616	0	3	1	1	1	355	41	8.22	2.35	1	0	5455.59	1
FALSE	Low	Master Protein	P51681	C-C chemokine receptor type 5 OS=Homo sapiens OX=9606 GN=CCR5 PE=1 SV=1	0.776	0	3	1	1	1	352	40.5	9	0	1	0	207216	1
FALSE	Low	Master Protein	P51684	C-C chemokine receptor type 6 OS=Homo sapiens OX=9606 GN=CCR6 PE=1 SV=2	0.683	0.045	5	2	5	2	374	42.5	9.01	4.05	2	0	261206	1
TRUE	Low	Master Protein	P32248	C-C chemokine receptor type 7 OS=Homo sapiens OX=9606 GN=CCR7 PE=1 SV=2	0.762	0.016	3	1	2	1	378	42.8	8.48	4.22	1	0	60076.9	1
TRUE	Low	Master Protein	P51685	C-C chemokine receptor type 8 OS=Homo sapiens OX=9606 GN=CCR8 PE=1 SV=1	0.782	0.008	7	2	2	2	355	40.8	8.32	1.92	2	0	55820.6	1
TRUE	Low	Master Protein	P51686	C-C chemokine receptor type 9 OS=Homo sapiens OX=9606 GN=CCR9 PE=1 SV=2	0.572	0	9	2	2	2	369	42	8.19	2.47	2	0	30561.8	1
TRUE	Low	Master Protein	Q9UQF2	C-Jun-amino-terminal kinase-interacting protein 1 OS=Homo sapiens OX=9606 GN=MAPK8IP1 PE=1 SV=1	0.617	0	6	5	5	5	711	77.5	4.98	8.35	5	0	231165	1
FALSE	Low	Master Protein	Q9P126	C-type lectin domain family 1 member B OS=Homo sapiens OX=9606 GN=CLEC1B PE=1 SV=2	0.413	0.266	8	2	3	2	229	26.6	8.5	1.79	2	0	50719.4	1
TRUE	Low	Master Protein	Q5QGZ9	C-type lectin domain family 12 member A OS=Homo sapiens OX=9606 GN=CLEC12A PE=1 SV=3	0.46	0.215	20	5	7	5	265	30.7	8.6	8.9	5	0	1.26899e+06	1
FALSE	Low	Master Protein	Q2HXU8	C-type lectin domain family 12 member B OS=Homo sapiens OX=9606 GN=CLEC12B PE=1 SV=1	0.639	0	4	1	1	1	276	31.6	5.69	2.69	1	0	116237	1
TRUE	Low	Master Protein	Q86T13	C-type lectin domain family 14 member A OS=Homo sapiens OX=9606 GN=CLEC14A PE=1 SV=1	0.1	1.078	11	4	14	4	490	51.6	6.35	20.18	4	0	2.38627e+06	1
TRUE	Low	Master Protein	Q6UVW9	C-type lectin domain family 2 member A OS=Homo sapiens OX=9606 GN=CLEC2A PE=1 SV=2	0.753	0.018	28	4	4	4	174	20	8.46	2.19	4	0	63901.4	1
TRUE	Low	Master Protein	Q92478	C-type lectin domain family 2 member B OS=Homo sapiens OX=9606 GN=CLEC2B PE=1 SV=2	0.81	0	27	2	2	2	149	17.3	8.75	0	2	0	17349.6	1
TRUE	Low	Master Protein	Q9UHP7	C-type lectin domain family 2 member D OS=Homo sapiens OX=9606 GN=CLEC2D PE=1 SV=1	0.775	0.01	6	1	1	1	191	21.8	6.84	0	1	0		1
FALSE	Low	Master Protein	Q9UMR7	C-type lectin domain family 4 member A OS=Homo sapiens OX=9606 GN=CLEC4A PE=1 SV=1	0.611	0.091	9	3	3	3	237	27.5	6.77	4.56	3	0	102435	1
FALSE	Low	Master Protein	Q8WTT0	C-type lectin domain family 4 member C OS=Homo sapiens OX=9606 GN=CLEC4C PE=1 SV=1	0.543	0	12	2	2	2	213	25	7.03	4.36	2	0	11242.1	1
TRUE	Low	Master Protein	Q8WXI8	C-type lectin domain family 4 member D OS=Homo sapiens OX=9606 GN=CLEC4D PE=1 SV=2	0.609	0	13	1	1	1	215	24.7	7.99	0	1	0	256854	1
TRUE	Low	Master Protein	Q6UXB4	C-type lectin domain family 4 member G OS=Homo sapiens OX=9606 GN=CLEC4G PE=1 SV=1	0.539	0	10	2	2	2	293	32.5	6.61	5.07	2	0	144158	1
TRUE	Low	Master Protein	Q9UJ71	C-type lectin domain family 4 member K OS=Homo sapiens OX=9606 GN=CD207 PE=1 SV=2	0.622	0	21	5	8	5	328	36.7	8.25	12.91	5	0	554589	1
TRUE	Low	Master Protein	Q9H2X3	C-type lectin domain family 4 member M OS=Homo sapiens OX=9606 GN=CLEC4M PE=1 SV=1	0.611	0	15	2	2	1	399	45.3	5.16	0	2	0	125083	1
FALSE	Low	Master Protein	Q9NY25	C-type lectin domain family 5 member A OS=Homo sapiens OX=9606 GN=CLEC5A PE=1 SV=1	0.67	0	10	1	1	1	188	21.5	8.81	2.77	1	0	15279.6	1
FALSE	Low	Master Protein	Q9BXN2	C-type lectin domain family 7 member A OS=Homo sapiens OX=9606 GN=CLEC7A PE=1 SV=1	0.632	0	5	1	2	1	247	27.6	5.36	4.31	1	0	369398	1
FALSE	Low	Master Protein	Q8IZS7	C-type lectin-like domain family 1 OS=Homo sapiens OX=9606 GN=CLECL1 PE=2 SV=1	0.589	0	13	2	2	2	167	19.1	9.35	4.63	2	0	91284.9	1
FALSE	Low	Master Protein	P25024	C-X-C chemokine receptor type 1 OS=Homo sapiens OX=9606 GN=CXCR1 PE=1 SV=2	0.753	0	9	2	2	2	350	39.8	8.69	2.22	2	0	213039	1
TRUE	Low	Master Protein	P25025	C-X-C chemokine receptor type 2 OS=Homo sapiens OX=9606 GN=CXCR2 PE=1 SV=2	0.595	0	7	1	1	1	360	40.7	8.37	0	1	0	3546.58	1
FALSE	Low	Master Protein	P61073	C-X-C chemokine receptor type 4 OS=Homo sapiens OX=9606 GN=CXCR4 PE=1 SV=1	0.66	0	4	1	2	1	352	39.7	8.21	2	1	0	50197.5	1
FALSE	Low	Master Protein	P32302	C-X-C chemokine receptor type 5 OS=Homo sapiens OX=9606 GN=CXCR5 PE=1 SV=1	0.585	0	3	1	1	1	372	41.9	8.16	0	1	0	3171.47	1
FALSE	Low	Master Protein	O00574	C-X-C chemokine receptor type 6 OS=Homo sapiens OX=9606 GN=CXCR6 PE=2 SV=1	0.644	0	4	1	1	1	342	39.3	8.06	2.09	1	0	38966.8	1
FALSE	Low	Master Protein	P02778	C-X-C motif chemokine 10 OS=Homo sapiens OX=9606 GN=CXCL10 PE=1 SV=2	0.604	0	11	1	1	1	98	10.9	9.86	2.76	1	0	114889	1
TRUE	Low	Master Protein	Q07325	C-X-C motif chemokine 9 OS=Homo sapiens OX=9606 GN=CXCL9 PE=1 SV=1	0.578	0	34	3	4	3	125	14	10.37	0	3	0	157380	1
TRUE	Low	Master Protein	Q86YS7	C2 domain-containing protein 5 OS=Homo sapiens OX=9606 GN=C2CD5 PE=1 SV=1	0.8	0	15	11	13	11	1000	110.4	5.69	13.15	11	0	950710	1
TRUE	Low	Master Protein	Q8IZJ3	C3 and PZP-like alpha-2-macroglobulin domain-containing protein 8 OS=Homo sapiens OX=9606 GN=CPAMD8 PE=1 SV=2	0.574	0	2	2	2	2	1885	206.6	6.42	4.33	2	0	7936.3	1
TRUE	Low	Master Protein	Q16581	C3a anaphylatoxin chemotactic receptor OS=Homo sapiens OX=9606 GN=C3AR1 PE=1 SV=2	0.764	0	8	2	2	2	482	53.8	6.67	1.66	2	0	94043.8	1
FALSE	High	Master Protein	P04003	C4b-binding protein alpha chain OS=Homo sapiens OX=9606 GN=C4BPA PE=1 SV=2	0	69.098	30	15	27	15	597	67	7.3	92.56	15	0	1.87067e+06	1
TRUE	Low	Master Protein	P21730	C5a anaphylatoxin chemotactic receptor 1 OS=Homo sapiens OX=9606 GN=C5AR1 PE=1 SV=2	0.585	0	10	3	3	3	350	39.3	9.01	3.63	3	0	287001	1
FALSE	Low	Master Protein	O15255	CAAX box protein 1 OS=Homo sapiens OX=9606 GN=RTL8C PE=2 SV=1	0.578	0	5	1	1	1	209	22.3	8.18	0	1	0	359966	1
TRUE	Low	Master Protein	Q9NYQ6	Cadherin EGF LAG seven-pass G-type receptor 1 OS=Homo sapiens OX=9606 GN=CELSR1 PE=1 SV=1	0.213	0.647	7	18	25	18	3014	329.3	5.92	19.23	18	0	734384	1
TRUE	Low	Master Protein	Q9HCU4	Cadherin EGF LAG seven-pass G-type receptor 2 OS=Homo sapiens OX=9606 GN=CELSR2 PE=1 SV=1	0.383	0.304	11	22	29	22	2923	317.3	5.31	26.35	22	0	2.15281e+06	1
TRUE	Low	Master Protein	Q9NYQ7	Cadherin EGF LAG seven-pass G-type receptor 3 OS=Homo sapiens OX=9606 GN=CELSR3 PE=1 SV=2	0.45	0.227	10	27	35	27	3312	358	6.68	53.82	27	0	1.17092e+06	1
TRUE	High	Master Protein	P12830	Cadherin-1 OS=Homo sapiens OX=9606 GN=CDH1 PE=1 SV=3	0	54.978	13	8	14	8	882	97.4	4.73	50.26	8	0	650805	1
FALSE	Low	Master Protein	Q9Y6N8	Cadherin-10 OS=Homo sapiens OX=9606 GN=CDH10 PE=1 SV=2	0.405	0.271	7	5	5	5	788	88.4	4.98	6.21	5	0	80302.9	1
FALSE	Low	Master Protein	P55287	Cadherin-11 OS=Homo sapiens OX=9606 GN=CDH11 PE=1 SV=2	0.577	0	4	3	3	3	796	87.9	4.91	3.8	3	0	203696	1
TRUE	Low	Master Protein	P55289	Cadherin-12 OS=Homo sapiens OX=9606 GN=CDH12 PE=2 SV=2	0.733	0	11	7	9	7	794	88.3	4.81	11.49	7	0	362621	1
TRUE	Low	Master Protein	P55290	Cadherin-13 OS=Homo sapiens OX=9606 GN=CDH13 PE=1 SV=1	0.672	0.048	11	7	21	7	713	78.2	4.98	34.29	7	0	1.1065e+07	1
TRUE	Low	Master Protein	P55291	Cadherin-15 OS=Homo sapiens OX=9606 GN=CDH15 PE=1 SV=1	0.795	0	7	4	6	4	814	88.9	4.98	8.8	4	0	79814.7	1
FALSE	Low	Master Protein	O75309	Cadherin-16 OS=Homo sapiens OX=9606 GN=CDH16 PE=2 SV=1	0.767	0	1	1	1	1	829	89.9	4.96	0	1	0	381.164	1
TRUE	High	Master Protein	Q12864	Cadherin-17 OS=Homo sapiens OX=9606 GN=CDH17 PE=1 SV=3	0	207.057	44	29	81	29	832	92.2	5.14	317.51	29	0	8.86328e+06	1
TRUE	Low	Master Protein	Q13634	Cadherin-18 OS=Homo sapiens OX=9606 GN=CDH18 PE=2 SV=1	0.57	0	7	4	5	4	790	88	5.14	3.95	4	0	305050	1
TRUE	Low	Master Protein	Q9H159	Cadherin-19 OS=Homo sapiens OX=9606 GN=CDH19 PE=2 SV=1	0.775	0	9	6	8	6	772	86.9	4.73	10.74	6	0	1.78511e+06	1
FALSE	Low	Master Protein	P19022	Cadherin-2 OS=Homo sapiens OX=9606 GN=CDH2 PE=1 SV=4	0.74	0	3	3	3	3	906	99.7	4.81	2.18	3	0	173475	1
TRUE	Low	Master Protein	Q9HBT6	Cadherin-20 OS=Homo sapiens OX=9606 GN=CDH20 PE=2 SV=2	0.722	0.028	3	3	6	3	801	88.9	4.7	6.05	3	0	127282	1
TRUE	Low	Master Protein	Q9UJ99	Cadherin-22 OS=Homo sapiens OX=9606 GN=CDH22 PE=2 SV=2	0.393	0.285	4	2	3	2	828	89	4.81	2.3	2	0	71770.9	1
TRUE	Low	Master Protein	Q9H251	Cadherin-23 OS=Homo sapiens OX=9606 GN=CDH23 PE=1 SV=2	0.598	0.108	8	22	30	22	3354	369.3	4.67	50.17	22	0	2.36298e+06	1
TRUE	Low	Master Protein	Q86UP0	Cadherin-24 OS=Homo sapiens OX=9606 GN=CDH24 PE=1 SV=1	0.759	0.017	3	3	3	3	819	87.7	4.79	3.57	3	0	97011.2	1
TRUE	Low	Master Protein	P22223	Cadherin-3 OS=Homo sapiens OX=9606 GN=CDH3 PE=1 SV=2	0.643	0.064	6	3	8	3	829	91.4	4.75	4.81	3	0	424130	1
FALSE	Low	Master Protein	P55283	Cadherin-4 OS=Homo sapiens OX=9606 GN=CDH4 PE=2 SV=2	0.755	0.018	3	2	2	2	916	100.2	4.82	3.71	2	0	33090.9	1
TRUE	Low	Master Protein	P33151	Cadherin-5 OS=Homo sapiens OX=9606 GN=CDH5 PE=1 SV=5	0.56	0	4	2	2	2	784	87.5	5.43	3.93	2	0	98541	1
TRUE	Low	Master Protein	P55285	Cadherin-6 OS=Homo sapiens OX=9606 GN=CDH6 PE=1 SV=1	0.658	0	4	4	5	4	790	88.3	4.93	9.17	4	0	67330.5	1
FALSE	Low	Master Protein	Q9ULB5	Cadherin-7 OS=Homo sapiens OX=9606 GN=CDH7 PE=2 SV=2	0.272	0.503	4	3	4	3	785	87	4.81	6.59	3	0	364337	1
TRUE	Low	Master Protein	P55286	Cadherin-8 OS=Homo sapiens OX=9606 GN=CDH8 PE=2 SV=2	0.749	0.019	8	6	10	6	799	88.2	4.7	17.41	6	0	1.90353e+06	1
TRUE	Low	Master Protein	Q9ULB4	Cadherin-9 OS=Homo sapiens OX=9606 GN=CDH9 PE=2 SV=2	0.576	0	14	8	9	8	789	88.6	4.91	13.74	8	0	247782	1
TRUE	Low	Master Protein	Q8IXH8	Cadherin-like protein 26 OS=Homo sapiens OX=9606 GN=CDH26 PE=1 SV=4	0.487	0.174	9	4	5	4	832	92.4	4.91	8.7	4	0	63323.1	1
TRUE	Low	Master Protein	Q96JP9	Cadherin-related family member 1 OS=Homo sapiens OX=9606 GN=CDHR1 PE=1 SV=2	0.289	0.473	10	7	9	7	859	93.5	5.54	17.27	7	0	601929	1
TRUE	Medium	Master Protein	Q9BYE9	Cadherin-related family member 2 OS=Homo sapiens OX=9606 GN=CDHR2 PE=1 SV=2	0.025	1.803	7	7	17	7	1310	141.5	4.5	21.16	7	0	636370	1
TRUE	Low	Master Protein	Q6ZTQ4	Cadherin-related family member 3 OS=Homo sapiens OX=9606 GN=CDHR3 PE=1 SV=1	0.798	0	10	7	10	7	885	97.9	5.41	13.46	7	0	1.60462e+06	1
TRUE	Low	Master Protein	A6H8M9	Cadherin-related family member 4 OS=Homo sapiens OX=9606 GN=CDHR4 PE=2 SV=1	0.772	0	5	3	3	3	788	85.8	5.44	2.18	3	0	120399	1
TRUE	Low	Master Protein	Q9HBB8	Cadherin-related family member 5 OS=Homo sapiens OX=9606 GN=CDHR5 PE=1 SV=3	0.583	0.116	2	2	3	2	845	88.2	4.93	3.89	2	0	55306.8	1
FALSE	High	Master Protein	Q99653	Calcineurin B homologous protein 1 OS=Homo sapiens OX=9606 GN=CHP1 PE=1 SV=3	0	6.668	17	2	2	2	195	22.4	5.1	7.78	2	0	28501.3	1
TRUE	Low	Master Protein	O43745	Calcineurin B homologous protein 2 OS=Homo sapiens OX=9606 GN=CHP2 PE=1 SV=3	0.765	0.015	8	2	3	2	196	22.4	6.32	6.42	2	0	151328	1
TRUE	High	Master Protein	Q96BS2	Calcineurin B homologous protein 3 OS=Homo sapiens OX=9606 GN=TESC PE=1 SV=3	0.006	2.424	39	6	7	6	214	24.7	4.93	8.56	6	0	158331	1
TRUE	Medium	Master Protein	P63098	Calcineurin subunit B type 1 OS=Homo sapiens OX=9606 GN=PPP3R1 PE=1 SV=2	0.011	2.202	23	2	2	2	170	19.3	4.81	3.66	2	0	36032	1
TRUE	Low	Master Protein	Q16602	Calcitonin gene-related peptide type 1 receptor OS=Homo sapiens OX=9606 GN=CALCRL PE=1 SV=2	0.804	0.003	6	2	2	2	461	52.9	6.74	4.96	2	0	93593.6	1
TRUE	High	Master Protein	Q99828	Calcium and integrin-binding protein 1 OS=Homo sapiens OX=9606 GN=CIB1 PE=1 SV=4	0	15.548	50	9	20	9	191	21.7	4.78	37.44	9	0	3.18665e+06	1
TRUE	Low	Master Protein	Q8IU99	Calcium homeostasis modulator protein 1 OS=Homo sapiens OX=9606 GN=CALHM1 PE=1 SV=2	0.492	0.17	8	4	5	4	346	38.2	8.18	6.5	4	0	98279.6	1
FALSE	Low	Master Protein	Q9HA72	Calcium homeostasis modulator protein 2 OS=Homo sapiens OX=9606 GN=CALHM2 PE=1 SV=1	0.781	0	6	1	1	1	323	36.2	7.69	1.73	1	0	18748.4	1
FALSE	Low	Master Protein	Q5JW98	Calcium homeostasis modulator protein 4 OS=Homo sapiens OX=9606 GN=CALHM4 PE=1 SV=1	0.715	0.03	4	1	1	1	314	35	6.87	1.7	1	0		1
TRUE	Low	Master Protein	Q8N5C1	Calcium homeostasis modulator protein 5 OS=Homo sapiens OX=9606 GN=CALHM5 PE=2 SV=1	0.644	0.062	9	2	25	2	309	35.1	8.13	48.23	2	0	3.04383e+06	1
FALSE	Low	Master Protein	Q5R3K3	Calcium homeostasis modulator protein 6 OS=Homo sapiens OX=9606 GN=CALHM6 PE=1 SV=1	0.631	0	3	1	1	1	315	34.4	8.56	0	1	0		1
FALSE	Low	Master Protein	Q9P1W3	Calcium permeable stress-gated cation channel 1 OS=Homo sapiens OX=9606 GN=TMEM63C PE=2 SV=1	0.778	0.009	1	1	1	1	806	93.3	7.03	0	1	0	3044.27	1
TRUE	High	Master Protein	A8K7I4	Calcium-activated chloride channel regulator 1 OS=Homo sapiens OX=9606 GN=CLCA1 PE=1 SV=3	0	224.903	44	38	171	37	914	100.2	6.37	615.83	38	1	1.72323e+07	1
TRUE	Low	Master Protein	Q9UQC9	Calcium-activated chloride channel regulator 2 OS=Homo sapiens OX=9606 GN=CLCA2 PE=1 SV=2	0.764	0.015	8	6	7	6	943	103.9	7.02	7.09	6	0	231720	1
TRUE	High	Master Protein	Q14CN2	Calcium-activated chloride channel regulator 4 OS=Homo sapiens OX=9606 GN=CLCA4 PE=1 SV=2	0.004	2.91	12	7	21	6	919	101.2	5.47	44.77	7	0	929646	1
TRUE	Low	Master Protein	Q9Y6N3	Calcium-activated chloride channel regulator family member 3 OS=Homo sapiens OX=9606 GN=CLCA3P PE=1 SV=1	0.238	0.589	6	2	5	1	262	30	8.21	7.1	2	0	6603.84	1
TRUE	Low	Master Protein	Q12791	Calcium-activated potassium channel subunit alpha-1 OS=Homo sapiens OX=9606 GN=KCNMA1 PE=1 SV=2	0.581	0.117	13	14	18	14	1236	137.5	7.06	19.74	14	0	3.49372e+06	1
TRUE	Low	Master Protein	Q16558	Calcium-activated potassium channel subunit beta-1 OS=Homo sapiens OX=9606 GN=KCNMB1 PE=1 SV=5	0.791	0	9	2	2	2	191	21.8	8.92	1.62	2	0	25418.5	1
TRUE	Low	Master Protein	Q9Y691	Calcium-activated potassium channel subunit beta-2 OS=Homo sapiens OX=9606 GN=KCNMB2 PE=1 SV=1	0.554	0	8	1	1	1	235	27.1	8.38	0	1	0	316741	1
TRUE	High	Master Protein	Q9UJS0	Calcium-binding mitochondrial carrier protein Aralar2 OS=Homo sapiens OX=9606 GN=SLC25A13 PE=1 SV=2	0	76.808	40	22	38	22	675	74.1	8.62	109.23	22	0	2.63077e+06	1
TRUE	Low	Master Protein	Q9NZU7	Calcium-binding protein 1 OS=Homo sapiens OX=9606 GN=CABP1 PE=1 SV=5	0.546	0	16	6	10	6	370	39.8	8.37	11.9	6	0	738242	1
FALSE	Low	Master Protein	Q9NPB3	Calcium-binding protein 2 OS=Homo sapiens OX=9606 GN=CABP2 PE=1 SV=4	0.596	0	6	1	1	1	220	24.5	4.7	2.41	1	0	10507.7	1
TRUE	Low	Master Protein	Q9BXU9	Calcium-binding protein 8 OS=Homo sapiens OX=9606 GN=CALN1 PE=1 SV=1	0.16	0.826	20	3	3	3	219	24.8	4.84	2.23	3	0	201520	1
TRUE	Medium	Master Protein	Q86UW7	Calcium-dependent secretion activator 2 OS=Homo sapiens OX=9606 GN=CADPS2 PE=1 SV=2	0.016	1.995	14	14	16	14	1296	147.6	6.19	22.1	14	0	711753	1
TRUE	High	Master Protein	P98194	Calcium-transporting ATPase type 2C member 1 OS=Homo sapiens OX=9606 GN=ATP2C1 PE=1 SV=3	0	6.584	11	8	14	7	919	100.5	6.74	23.57	8	0	576476	1
TRUE	Low	Master Protein	O75185	Calcium-transporting ATPase type 2C member 2 OS=Homo sapiens OX=9606 GN=ATP2C2 PE=1 SV=3	0.628	0.073	10	8	11	7	946	103.1	5.66	15.42	8	0	418004	1
TRUE	Low	Master Protein	Q96NX5	Calcium/calmodulin-dependent protein kinase type 1G OS=Homo sapiens OX=9606 GN=CAMK1G PE=1 SV=3	0.653	0	7	3	3	3	476	53.1	7.72	0	3	0	400489	1
TRUE	High	Master Protein	Q13557	Calcium/calmodulin-dependent protein kinase type II subunit delta OS=Homo sapiens OX=9606 GN=CAMK2D PE=1 SV=3	0	40.035	27	13	25	13	499	56.3	7.25	64.39	13	0	921100	1
TRUE	High	Master Protein	Q05682	Caldesmon OS=Homo sapiens OX=9606 GN=CALD1 PE=1 SV=3	0	67.858	30	21	37	21	793	93.2	5.66	115.46	21	0	2.70894e+06	1
TRUE	High	Master Protein	P0DP25	Calmodulin-3 OS=Homo sapiens OX=9606 GN=CALM3 PE=1 SV=1	0	75.786	50	7	36	7	149	16.8	4.22	137	7	0	6.53352e+06	1
FALSE	High	Master Protein	P27824	Calnexin OS=Homo sapiens OX=9606 GN=CANX PE=1 SV=2	0	85.986	24	12	45	12	592	67.5	4.6	168.46	12	0	3.78268e+06	1
TRUE	High	Master Protein	P04632	Calpain small subunit 1 OS=Homo sapiens OX=9606 GN=CAPNS1 PE=1 SV=1	0	73.152	62	12	31	9	268	28.3	5.2	98.33	12	3	4.16128e+06	1
TRUE	High	Master Protein	Q96L46	Calpain small subunit 2 OS=Homo sapiens OX=9606 GN=CAPNS2 PE=1 SV=2	0	4.545	22	6	9	3	248	27.6	5.73	18.77	6	0	547953	1
FALSE	High	Master Protein	P07384	Calpain-1 catalytic subunit OS=Homo sapiens OX=9606 GN=CAPN1 PE=1 SV=1	0	78.199	38	29	51	29	714	81.8	5.67	148.8	29	0	3.58746e+06	1
TRUE	Low	Master Protein	Q9HC96	Calpain-10 OS=Homo sapiens OX=9606 GN=CAPN10 PE=1 SV=2	0.562	0.128	9	5	8	5	672	74.9	7.74	12.02	5	0	1.05583e+06	1
TRUE	High	Master Protein	P17655	Calpain-2 catalytic subunit OS=Homo sapiens OX=9606 GN=CAPN2 PE=1 SV=6	0	100.412	43	25	39	25	700	79.9	4.98	114.76	25	0	1.93434e+06	1
TRUE	Low	Master Protein	P20807	Calpain-3 OS=Homo sapiens OX=9606 GN=CAPN3 PE=1 SV=2	0.253	0.552	14	8	11	8	821	94.2	6.18	14.99	8	0	559494	1
FALSE	High	Master Protein	P27797	Calreticulin OS=Homo sapiens OX=9606 GN=CALR PE=1 SV=1	0	73.539	45	21	84	21	417	48.1	4.44	268.73	21	0	6.04031e+06	1
TRUE	Low	Master Protein	P22676	Calretinin OS=Homo sapiens OX=9606 GN=CALB2 PE=2 SV=2	0.695	0	14	3	3	3	271	31.5	5.15	2.08	3	0	45081.8	1
FALSE	Low	Master Protein	Q9Y2W7	Calsenilin OS=Homo sapiens OX=9606 GN=KCNIP3 PE=1 SV=1	0.58	0	14	3	4	3	256	29.2	5.4	8.41	3	0	541079	1
TRUE	Low	Master Protein	P31415	Calsequestrin-1 OS=Homo sapiens OX=9606 GN=CASQ1 PE=1 SV=3	0.787	0.007	11	4	4	4	396	45.1	4.16	2.32	4	0	45737.1	1
TRUE	Low	Master Protein	O94985	Calsyntenin-1 OS=Homo sapiens OX=9606 GN=CLSTN1 PE=1 SV=1	0.701	0.037	6	4	4	4	981	109.7	4.91	3.98	4	0	364284	1
TRUE	Low	Master Protein	Q9H4D0	Calsyntenin-2 OS=Homo sapiens OX=9606 GN=CLSTN2 PE=1 SV=2	0.671	0.049	6	4	5	4	955	106.9	5.39	3.87	4	0	796352	1
TRUE	Low	Master Protein	Q9BQT9	Calsyntenin-3 OS=Homo sapiens OX=9606 GN=CLSTN3 PE=1 SV=1	0.644	0.063	4	4	4	4	956	106	5.44	4.3	4	0	242761	1
FALSE	Low	Master Protein	Q8NCB2	CaM kinase-like vesicle-associated protein OS=Homo sapiens OX=9606 GN=CAMKV PE=2 SV=2	0.476	0.193	5	3	6	3	501	54.3	5.55	5.83	3	0	241926	1
TRUE	High	Master Protein	P17612	cAMP-dependent protein kinase catalytic subunit alpha OS=Homo sapiens OX=9606 GN=PRKACA PE=1 SV=2	0	11.959	27	10	17	4	351	40.6	8.79	38.78	10	0	1.19095e+06	1
TRUE	High	Master Protein	P22694	cAMP-dependent protein kinase catalytic subunit beta OS=Homo sapiens OX=9606 GN=PRKACB PE=1 SV=2	0	12.684	23	10	21	4	351	40.6	8.78	44.04	10	5	3.12845e+06	1
TRUE	High	Master Protein	P10644	cAMP-dependent protein kinase type I-alpha regulatory subunit OS=Homo sapiens OX=9606 GN=PRKAR1A PE=1 SV=1	0	11.778	18	6	9	4	381	43	5.35	15.52	6	2	891796	1
TRUE	Low	Master Protein	P31321	cAMP-dependent protein kinase type I-beta regulatory subunit OS=Homo sapiens OX=9606 GN=PRKAR1B PE=1 SV=4	0.766	0	11	4	7	2	381	43	5.71	3.89	4	0	215473	1
TRUE	High	Master Protein	P13861	cAMP-dependent protein kinase type II-alpha regulatory subunit OS=Homo sapiens OX=9606 GN=PRKAR2A PE=1 SV=2	0	34.199	39	12	34	11	404	45.5	5.07	66.66	12	1	2.46894e+06	1
TRUE	Low	Master Protein	P31323	cAMP-dependent protein kinase type II-beta regulatory subunit OS=Homo sapiens OX=9606 GN=PRKAR2B PE=1 SV=3	0.207	0.662	12	4	5	3	418	46.3	4.92	6.75	4	0	63108.1	1
TRUE	Low	Master Protein	P27815	cAMP-specific 3',5'-cyclic phosphodiesterase 4A OS=Homo sapiens OX=9606 GN=PDE4A PE=1 SV=3	0.629	0	10	8	8	7	886	98.1	5.21	4.24	8	0	256408	1
TRUE	High	Master Protein	Q07343	cAMP-specific 3',5'-cyclic phosphodiesterase 4B OS=Homo sapiens OX=9606 GN=PDE4B PE=1 SV=1	0.006	2.529	15	9	12	8	736	83.3	5.25	15.6	9	0	1.64196e+06	1
TRUE	Low	Master Protein	Q08499	cAMP-specific 3',5'-cyclic phosphodiesterase 4D OS=Homo sapiens OX=9606 GN=PDE4D PE=1 SV=2	0.726	0.026	16	11	14	10	809	91.1	5.54	24.71	11	1	323185	1
TRUE	Low	Master Protein	Q92887	Canalicular multispecific organic anion transporter 1 OS=Homo sapiens OX=9606 GN=ABCC2 PE=1 SV=3	0.755	0.018	10	16	25	16	1545	174.1	8.32	24.54	16	0	1.31553e+06	1
TRUE	High	Master Protein	O15438	Canalicular multispecific organic anion transporter 2 OS=Homo sapiens OX=9606 GN=ABCC3 PE=1 SV=3	0	49.929	11	12	17	11	1527	169.2	7.2	54.97	12	0	588723	1
TRUE	Low	Master Protein	P21554	Cannabinoid receptor 1 OS=Homo sapiens OX=9606 GN=CNR1 PE=1 SV=1	0.778	0	3	1	1	1	472	52.8	8.16	0	1	0	3580.89	1
TRUE	Low	Master Protein	P34972	Cannabinoid receptor 2 OS=Homo sapiens OX=9606 GN=CNR2 PE=1 SV=1	0.61	0	6	2	2	2	360	39.7	8.18	0	2	0	191104	1
TRUE	Low	Master Protein	Q96DZ5	CAP-Gly domain-containing linker protein 3 OS=Homo sapiens OX=9606 GN=CLIP3 PE=1 SV=3	0.142	0.893	24	9	11	9	547	59.5	7.8	17.23	9	0	974782	1
TRUE	Low	Master Protein	Q6F5E8	Capping protein, Arp2/3 and myosin-I linker protein 2 OS=Homo sapiens OX=9606 GN=CARMIL2 PE=1 SV=2	0.253	0.544	12	15	30	15	1435	154.6	6.76	32.86	15	0	2.11036e+06	1
TRUE	Low	Master Protein	Q8ND23	Capping protein, Arp2/3 and myosin-I linker protein 3 OS=Homo sapiens OX=9606 GN=CARMIL3 PE=2 SV=2	0.326	0.4	12	11	14	11	1372	150.1	7.44	18.48	11	0	886196	1
TRUE	Low	Master Protein	Q6IMN6	Caprin-2 OS=Homo sapiens OX=9606 GN=CAPRIN2 PE=1 SV=1	0.642	0.065	9	8	13	8	1127	125.8	6.71	9.26	8	0	1.43347e+06	1
TRUE	Low	Master Protein	Q8IV04	Carabin OS=Homo sapiens OX=9606 GN=TBC1D10C PE=1 SV=1	0.809	0.002	10	3	3	3	446	49.7	8.76	2.52	3	0	347589	1
TRUE	High	Master Protein	O43570	Carbonic anhydrase 12 OS=Homo sapiens OX=9606 GN=CA12 PE=1 SV=1	0	14.781	18	5	16	5	354	39.4	7.23	11.91	5	0	578771	1
FALSE	Low	Master Protein	Q9ULX7	Carbonic anhydrase 14 OS=Homo sapiens OX=9606 GN=CA14 PE=1 SV=1	0.735	0	8	2	3	2	337	37.6	6.37	2.01	2	0	197233	1
FALSE	High	Master Protein	P00918	Carbonic anhydrase 2 OS=Homo sapiens OX=9606 GN=CA2 PE=1 SV=2	0	48.253	58	12	24	12	260	29.2	7.4	70.96	12	0	4.1632e+06	1
TRUE	Low	Master Protein	P22748	Carbonic anhydrase 4 OS=Homo sapiens OX=9606 GN=CA4 PE=1 SV=2	0.536	0.147	5	2	2	2	312	35	7.83	2.04	2	0	32708.8	1
TRUE	Low	Master Protein	Q16790	Carbonic anhydrase 9 OS=Homo sapiens OX=9606 GN=CA9 PE=1 SV=2	0.54	0	3	1	1	1	459	49.7	4.72	0	1	0	72599.9	1
FALSE	Low	Master Protein	O75493	Carbonic anhydrase-related protein 11 OS=Homo sapiens OX=9606 GN=CA11 PE=1 SV=2	0.574	0	6	2	4	2	328	36.2	9.74	8.43	2	0	244091	1
TRUE	Low	Master Protein	O75052	Carboxyl-terminal PDZ ligand of neuronal nitric oxide synthase protein OS=Homo sapiens OX=9606 GN=NOS1AP PE=1 SV=3	0.811	0.002	11	4	5	4	506	56.1	6.3	6.67	4	0	56873.1	1
TRUE	High	Master Protein	O75976	Carboxypeptidase D OS=Homo sapiens OX=9606 GN=CPD PE=1 SV=2	0	21.388	15	15	17	15	1380	152.8	6.05	33.93	15	0	222364	1
TRUE	Low	Master Protein	P16870	Carboxypeptidase E OS=Homo sapiens OX=9606 GN=CPE PE=1 SV=1	0.392	0.287	16	5	6	5	476	53.1	5.14	15	5	0	2.19232e+06	1
FALSE	Low	Master Protein	P14384	Carboxypeptidase M OS=Homo sapiens OX=9606 GN=CPM PE=1 SV=2	0.608	0.095	12	6	7	6	443	50.5	7.36	7.71	6	0	203286	1
TRUE	Low	Master Protein	Q8IVL8	Carboxypeptidase O OS=Homo sapiens OX=9606 GN=CPO PE=1 SV=1	0.549	0	9	2	2	2	374	42.5	7.06	4.1	2	0	378445	1
TRUE	High	Master Protein	P13688	Carcinoembryonic antigen-related cell adhesion molecule 1 OS=Homo sapiens OX=9606 GN=CEACAM1 PE=1 SV=2	0.002	3.246	9	6	12	5	526	57.5	5.97	25.31	6	1	819729	1
TRUE	Low	Master Protein	Q6UY09	Carcinoembryonic antigen-related cell adhesion molecule 20 OS=Homo sapiens OX=9606 GN=CEACAM20 PE=2 SV=2	0.587	0	3	1	1	1	596	65.8	5.76	0	1	0	20675.8	1
TRUE	Low	Master Protein	P40198	Carcinoembryonic antigen-related cell adhesion molecule 3 OS=Homo sapiens OX=9606 GN=CEACAM3 PE=1 SV=2	0.554	0	10	2	2	2	252	27.1	6.62	4.9	2	0	5002.06	1
FALSE	Low	Master Protein	O75871	Carcinoembryonic antigen-related cell adhesion molecule 4 OS=Homo sapiens OX=9606 GN=CEACAM4 PE=1 SV=2	0.54	0	7	1	1	1	244	25.9	6.52	2.88	1	0		1
TRUE	High	Master Protein	P06731	Carcinoembryonic antigen-related cell adhesion molecule 5 OS=Homo sapiens OX=9606 GN=CEACAM5 PE=1 SV=3	0	14.763	9	5	12	4	702	76.7	5.92	33.03	5	0	162515	1
FALSE	Low	Master Protein	P40199	Carcinoembryonic antigen-related cell adhesion molecule 6 OS=Homo sapiens OX=9606 GN=CEACAM6 PE=1 SV=3	0.551	0	6	1	1	1	344	37.2	5.82	0	1	0	95281.2	1
FALSE	High	Master Protein	Q14002	Carcinoembryonic antigen-related cell adhesion molecule 7 OS=Homo sapiens OX=9606 GN=CEACAM7 PE=1 SV=1	0	17.514	26	5	10	5	265	29.4	5.54	20.33	5	0	556614	1
TRUE	High	Master Protein	P31997	Carcinoembryonic antigen-related cell adhesion molecule 8 OS=Homo sapiens OX=9606 GN=CEACAM8 PE=1 SV=2	0.002	3.246	11	3	9	2	349	38.1	7.39	24.49	3	0	52218.7	1
TRUE	Low	Master Protein	Q8TCG5	Carnitine O-palmitoyltransferase 1, brain isoform OS=Homo sapiens OX=9606 GN=CPT1C PE=1 SV=1	0.374	0.328	5	5	7	5	803	90.9	8.12	6.56	5	0	214756	1
TRUE	Low	Master Protein	P48730	Casein kinase I isoform delta OS=Homo sapiens OX=9606 GN=CSNK1D PE=1 SV=2	0.65	0	17	8	9	8	415	47.3	9.74	8.93	8	0	1.20199e+06	1
TRUE	Low	Master Protein	Q9HCP0	Casein kinase I isoform gamma-1 OS=Homo sapiens OX=9606 GN=CSNK1G1 PE=1 SV=1	0.558	0	4	2	3	2	422	48.5	9.01	5.73	2	0	390010	1
TRUE	Low	Master Protein	P78368	Casein kinase I isoform gamma-2 OS=Homo sapiens OX=9606 GN=CSNK1G2 PE=1 SV=1	0.742	0.022	13	4	5	4	415	47.4	9.06	5.2	4	0	352417	1
FALSE	High	Master Protein	P68400	Casein kinase II subunit alpha OS=Homo sapiens OX=9606 GN=CSNK2A1 PE=1 SV=1	0	26.05	36	12	14	10	391	45.1	7.74	35.83	12	0	359651	1
TRUE	High	Master Protein	P19784	Casein kinase II subunit alpha' OS=Homo sapiens OX=9606 GN=CSNK2A2 PE=1 SV=1	0	8.338	29	13	21	11	350	41.2	8.56	35.1	13	2	1.85779e+06	1
TRUE	High	Master Protein	P67870	Casein kinase II subunit beta OS=Homo sapiens OX=9606 GN=CSNK2B PE=1 SV=1	0	7.575	18	3	4	3	215	24.9	5.55	11.78	3	0	1.57825e+06	1
TRUE	Low	Master Protein	O15519	CASP8 and FADD-like apoptosis regulator OS=Homo sapiens OX=9606 GN=CFLAR PE=1 SV=1	0.637	0	9	3	3	3	480	55.3	8	7.81	3	0	265679	1
TRUE	Low	Master Protein	Q9BXL7	Caspase recruitment domain-containing protein 11 OS=Homo sapiens OX=9606 GN=CARD11 PE=1 SV=3	0.091	1.107	22	21	35	21	1154	133.2	6.09	72.04	21	0	2.68855e+06	1
FALSE	Low	Master Protein	Q9BXL6	Caspase recruitment domain-containing protein 14 OS=Homo sapiens OX=9606 GN=CARD14 PE=1 SV=2	0.756	0	4	3	3	3	1004	113.2	5.92	7.44	3	0	145283	1
TRUE	Low	Master Protein	Q9H257	Caspase recruitment domain-containing protein 9 OS=Homo sapiens OX=9606 GN=CARD9 PE=1 SV=2	0.41	0.267	12	5	5	5	536	62.2	6.07	8.77	5	0	113648	1
FALSE	High	Master Protein	P29466	Caspase-1 OS=Homo sapiens OX=9606 GN=CASP1 PE=1 SV=1	0	23.183	29	12	17	12	404	45.1	5.91	42.07	12	0	404025	1
TRUE	Low	Master Protein	Q92851	Caspase-10 OS=Homo sapiens OX=9606 GN=CASP10 PE=1 SV=3	0.508	0.158	18	9	10	8	521	58.9	7.33	10.58	9	0	242717	1
TRUE	High	Master Protein	P42574	Caspase-3 OS=Homo sapiens OX=9606 GN=CASP3 PE=1 SV=2	0.006	2.474	19	4	6	4	277	31.6	6.54	8.93	4	0	251078	1
TRUE	High	Master Protein	P49662	Caspase-4 OS=Homo sapiens OX=9606 GN=CASP4 PE=1 SV=1	0.006	2.436	12	6	8	6	377	43.2	6	4.15	6	0	1.04911e+06	1
FALSE	High	Master Protein	Q14790	Caspase-8 OS=Homo sapiens OX=9606 GN=CASP8 PE=1 SV=1	0.004	2.904	4	2	2	2	479	55.4	5.1	3.66	2	0	52352.9	1
FALSE	High	Master Protein	P04040	Catalase OS=Homo sapiens OX=9606 GN=CAT PE=1 SV=3	0	111.177	45	21	40	21	527	59.7	7.39	136.3	21	0	1.61697e+06	1
FALSE	High	Master Protein	P21964	Catechol O-methyltransferase OS=Homo sapiens OX=9606 GN=COMT PE=1 SV=2	0	71.618	53	9	19	9	271	30	5.47	85.94	9	0	602661	1
TRUE	High	Master Protein	P35221	Catenin alpha-1 OS=Homo sapiens OX=9606 GN=CTNNA1 PE=1 SV=1	0	233.933	58	49	107	35	906	100	6.29	334.75	49	14	6.51767e+06	1
TRUE	High	Master Protein	P26232	Catenin alpha-2 OS=Homo sapiens OX=9606 GN=CTNNA2 PE=1 SV=5	0	52.457	26	25	40	12	953	105.2	5.71	81.42	25	0	2.6016e+06	1
TRUE	High	Master Protein	P35222	Catenin beta-1 OS=Homo sapiens OX=9606 GN=CTNNB1 PE=1 SV=1	0	128.885	43	28	71	22	781	85.4	5.86	221.77	28	0	4.4252e+06	1
TRUE	High	Master Protein	O60716	Catenin delta-1 OS=Homo sapiens OX=9606 GN=CTNND1 PE=1 SV=1	0	138.676	46	41	87	41	968	108.1	6.23	261.02	41	0	3.69345e+06	1
TRUE	Low	Master Protein	Q9UQB3	Catenin delta-2 OS=Homo sapiens OX=9606 GN=CTNND2 PE=1 SV=3	0.815	0.001	8	8	9	7	1225	132.6	7.74	8.53	8	0	407520	1
FALSE	High	Master Protein	P07858	Cathepsin B OS=Homo sapiens OX=9606 GN=CTSB PE=1 SV=3	0	56.563	37	9	26	9	339	37.8	6.3	90.66	9	0	1.22127e+06	1
FALSE	High	Master Protein	P08311	Cathepsin G OS=Homo sapiens OX=9606 GN=CTSG PE=1 SV=2	0	12.637	17	4	6	4	255	28.8	11.19	20.06	4	0	615299	1
FALSE	Low	Master Protein	P43235	Cathepsin K OS=Homo sapiens OX=9606 GN=CTSK PE=1 SV=1	0.709	0.033	7	2	2	2	329	36.9	8.48	3.97	2	0	234438	1
TRUE	Low	Master Protein	O60911	Cathepsin L2 OS=Homo sapiens OX=9606 GN=CTSV PE=1 SV=2	0.809	0	7	1	1	1	334	37.3	8.76	0	1	0	105257	1
FALSE	High	Master Protein	Q9UBR2	Cathepsin Z OS=Homo sapiens OX=9606 GN=CTSZ PE=1 SV=1	0	24.46	25	7	9	7	303	33.8	7.11	22.92	7	0	565076	1
TRUE	Low	Master Protein	Q8NEC5	Cation channel sperm-associated protein 1 OS=Homo sapiens OX=9606 GN=CATSPER1 PE=1 SV=3	0.786	0.007	5	4	5	4	780	90	7.71	5.91	4	0	53005.9	1
TRUE	Low	Master Protein	Q96P56	Cation channel sperm-associated protein 2 OS=Homo sapiens OX=9606 GN=CATSPER2 PE=1 SV=2	0.625	0	5	2	2	2	530	62	7.3	5.03	2	0	11351	1
FALSE	Low	Master Protein	Q86XQ3	Cation channel sperm-associated protein 3 OS=Homo sapiens OX=9606 GN=CATSPER3 PE=2 SV=1	0.529	0.148	2	1	1	1	398	46.4	6.3	2.25	1	0	50670.7	1
TRUE	Low	Master Protein	Q9H7T0	Cation channel sperm-associated protein subunit beta OS=Homo sapiens OX=9606 GN=CATSPERB PE=2 SV=2	0.614	0.086	15	11	16	11	1116	126.8	7.17	30.32	11	0	8.47762e+06	1
FALSE	Low	Master Protein	Q86XM0	Cation channel sperm-associated protein subunit delta OS=Homo sapiens OX=9606 GN=CATSPERD PE=1 SV=3	0.289	0.474	6	4	4	4	798	90.4	7.37	4.3	4	0	675995	1
TRUE	Low	Master Protein	Q5SY80	Cation channel sperm-associated protein subunit epsilon OS=Homo sapiens OX=9606 GN=CATSPERE PE=2 SV=1	0.556	0	6	4	4	4	951	109.6	7.27	5.25	4	0	44930.3	1
TRUE	Low	Master Protein	Q6ZRH7	Cation channel sperm-associated protein subunit gamma OS=Homo sapiens OX=9606 GN=CATSPERG PE=2 SV=3	0.781	0	5	4	4	4	1159	132.9	6.37	2.15	4	0	3.91125e+06	1
TRUE	Low	Master Protein	Q9NTU4	Cation channel sperm-associated protein subunit zeta OS=Homo sapiens OX=9606 GN=CATSPERZ PE=2 SV=1	0.565	0	8	2	5	2	200	22.8	6.16	4.11	2	0	4.23419e+06	1
TRUE	High	Master Protein	P20645	Cation-dependent mannose-6-phosphate receptor OS=Homo sapiens OX=9606 GN=M6PR PE=1 SV=1	0	5.848	14	3	6	3	277	31	5.83	17.44	3	0	218647	1
TRUE	High	Master Protein	P11717	Cation-independent mannose-6-phosphate receptor OS=Homo sapiens OX=9606 GN=IGF2R PE=1 SV=3	0	40.254	13	24	26	24	2491	274.2	5.94	65.02	24	0	797704	1
TRUE	Low	Master Protein	P52569	Cationic amino acid transporter 2 OS=Homo sapiens OX=9606 GN=SLC7A2 PE=1 SV=2	0.656	0.055	5	4	5	4	658	71.6	7.28	6.05	4	0	107992	1
FALSE	Low	Master Protein	Q8WY07	Cationic amino acid transporter 3 OS=Homo sapiens OX=9606 GN=SLC7A3 PE=1 SV=1	0.724	0	1	1	1	1	619	67.1	6.19	2.49	1	0	38171.7	1
TRUE	Low	Master Protein	O43246	Cationic amino acid transporter 4 OS=Homo sapiens OX=9606 GN=SLC7A4 PE=2 SV=3	0.615	0	6	3	3	3	635	68.2	7.08	4.73	3	0	35278.2	1
FALSE	High	Master Protein	Q6NZI2	Caveolae-associated protein 1 OS=Homo sapiens OX=9606 GN=CAVIN1 PE=1 SV=1	0	38.423	22	8	12	8	390	43.5	5.6	42.35	8	0	241609	1
FALSE	High	Master Protein	O95810	Caveolae-associated protein 2 OS=Homo sapiens OX=9606 GN=CAVIN2 PE=1 SV=3	0	8.242	14	5	9	5	425	47.1	5.21	11.97	5	0	893250	1
FALSE	Medium	Master Protein	Q969G5	Caveolae-associated protein 3 OS=Homo sapiens OX=9606 GN=CAVIN3 PE=1 SV=3	0.022	1.856	11	2	6	2	261	27.7	6.43	5.33	2	0	105779	1
TRUE	Low	Master Protein	Q5BKX8	Caveolae-associated protein 4 OS=Homo sapiens OX=9606 GN=CAVIN4 PE=1 SV=2	0.819	0	7	3	3	3	364	41.9	8.28	2.05	3	0	40197.6	1
FALSE	High	Master Protein	Q03135	Caveolin-1 OS=Homo sapiens OX=9606 GN=CAV1 PE=1 SV=4	0	4.461	24	5	6	4	178	20.5	6.02	10.24	5	1	192199	1
FALSE	Low	Master Protein	P51636	Caveolin-2 OS=Homo sapiens OX=9606 GN=CAV2 PE=1 SV=2	0.549	0	10	1	1	1	162	18.3	5.27	2.24	1	0	415499	1
FALSE	Low	Master Protein	P56539	Caveolin-3 OS=Homo sapiens OX=9606 GN=CAV3 PE=1 SV=1	0.148	0.873	12	2	2	1	151	17.2	5.78	4.05	2	0	5313.32	1
FALSE	Low	Master Protein	P29279	CCN family member 2 OS=Homo sapiens OX=9606 GN=CCN2 PE=1 SV=2	0.712	0	11	3	3	3	349	38.1	8	4.52	3	0	231093	1
TRUE	High	Master Protein	Q9NZN8	CCR4-NOT transcription complex subunit 2 OS=Homo sapiens OX=9606 GN=CNOT2 PE=1 SV=1	0	5.141	20	8	17	8	540	59.7	7.66	29.09	8	0	424415	1
TRUE	Low	Master Protein	Q6YHK3	CD109 antigen OS=Homo sapiens OX=9606 GN=CD109 PE=1 SV=2	0.455	0.222	9	8	9	8	1445	161.6	5.85	11.95	8	0	536360	1
TRUE	High	Master Protein	Q13740	CD166 antigen OS=Homo sapiens OX=9606 GN=ALCAM PE=1 SV=2	0.007	2.392	16	5	5	5	583	65.1	6.25	6.6	5	0	191293	1
TRUE	Low	Master Protein	Q8N6Q3	CD177 antigen OS=Homo sapiens OX=9606 GN=CD177 PE=1 SV=2	0.614	0	4	1	1	1	437	46.3	6.29	0	1	0	69245.3	1
FALSE	Low	Master Protein	Q99467	CD180 antigen OS=Homo sapiens OX=9606 GN=CD180 PE=1 SV=2	0.475	0.195	7	3	4	3	661	74.1	6.43	7.39	3	0	104048	1
TRUE	High	Master Protein	Q9Y5K6	CD2-associated protein OS=Homo sapiens OX=9606 GN=CD2AP PE=1 SV=1	0	34.35	22	11	16	11	639	71.4	6.4	50.98	11	0	394824	1
TRUE	Low	Master Protein	Q9NNX6	CD209 antigen OS=Homo sapiens OX=9606 GN=CD209 PE=1 SV=1	0.645	0	29	5	7	4	404	45.7	5.47	10.83	5	1	160940	1
FALSE	High	Master Protein	Q5ZPR3	CD276 antigen OS=Homo sapiens OX=9606 GN=CD276 PE=1 SV=1	0	5.673	5	1	2	1	534	57.2	4.91	7.57	1	0	40000.8	1
FALSE	Low	Master Protein	Q8IX05	CD302 antigen OS=Homo sapiens OX=9606 GN=CD302 PE=1 SV=1	0.715	0	3	1	4	1	232	26.2	4.61	0	1	0	801575	1
TRUE	Low	Master Protein	Q9NPF0	CD320 antigen OS=Homo sapiens OX=9606 GN=CD320 PE=1 SV=1	0.702	0	5	1	2	1	282	29	4.75	0	1	0	2364.18	1
FALSE	Low	Master Protein	P29965	CD40 ligand OS=Homo sapiens OX=9606 GN=CD40LG PE=1 SV=1	0.586	0	3	1	1	1	261	29.3	8.31	1.97	1	0	15831.6	1
TRUE	High	Master Protein	P16070	CD44 antigen OS=Homo sapiens OX=9606 GN=CD44 PE=1 SV=3	0	18.21	10	8	15	8	742	81.5	5.33	32.43	8	0	726583	1
FALSE	Low	Master Protein	P09326	CD48 antigen OS=Homo sapiens OX=9606 GN=CD48 PE=1 SV=2	0.698	0	4	1	1	1	243	27.7	8.07	2.1	1	0		1
TRUE	Low	Master Protein	O43866	CD5 antigen-like OS=Homo sapiens OX=9606 GN=CD5L PE=1 SV=1	0.77	0.012	7	2	2	2	347	38.1	5.47	0	2	0	1529.48	1
FALSE	High	Master Protein	P13987	CD59 glycoprotein OS=Homo sapiens OX=9606 GN=CD59 PE=1 SV=1	0	13.797	25	3	5	3	128	14.2	6.48	15.49	3	0	238735	1
FALSE	High	Master Protein	P08962	CD63 antigen OS=Homo sapiens OX=9606 GN=CD63 PE=1 SV=2	0	7.602	7	2	5	2	238	25.6	7.81	8.44	2	0	153700	1
TRUE	Low	Master Protein	P32970	CD70 antigen OS=Homo sapiens OX=9606 GN=CD70 PE=1 SV=2	0.604	0.101	27	4	6	4	193	21.1	8.53	5.14	4	0	536496	1
TRUE	High	Master Protein	P60033	CD81 antigen OS=Homo sapiens OX=9606 GN=CD81 PE=1 SV=1	0	25.203	25	3	7	3	236	25.8	5.29	26.26	3	0	299068	1
FALSE	High	Master Protein	P21926	CD9 antigen OS=Homo sapiens OX=9606 GN=CD9 PE=1 SV=4	0	10.988	23	4	7	4	228	25.4	7.15	17.84	4	0	1.58452e+06	1
FALSE	Low	Master Protein	P14209	CD99 antigen OS=Homo sapiens OX=9606 GN=CD99 PE=1 SV=1	0.557	0	11	2	2	2	185	18.8	4.75	1.99	2	0	64141.1	1
FALSE	Low	Master Protein	Q8TCZ2	CD99 antigen-like protein 2 OS=Homo sapiens OX=9606 GN=CD99L2 PE=1 SV=1	0.768	0	6	1	1	1	262	28	5.14	2.07	1	0	1.24628e+06	1
TRUE	High	Master Protein	Q00587	Cdc42 effector protein 1 OS=Homo sapiens OX=9606 GN=CDC42EP1 PE=1 SV=1	0	5.843	22	6	6	6	391	40.3	7.15	6.36	6	0	680428	1
TRUE	Low	Master Protein	Q9UKI2	Cdc42 effector protein 3 OS=Homo sapiens OX=9606 GN=CDC42EP3 PE=1 SV=1	0.708	0.033	10	2	2	2	254	27.7	5.78	2.88	2	0	81018.4	1
TRUE	Low	Master Protein	Q9H3Q1	Cdc42 effector protein 4 OS=Homo sapiens OX=9606 GN=CDC42EP4 PE=1 SV=1	0.507	0.16	20	3	3	3	356	38	5.19	5.2	3	0	94310.5	1
FALSE	High	Master Protein	Q6NZY7	Cdc42 effector protein 5 OS=Homo sapiens OX=9606 GN=CDC42EP5 PE=2 SV=1	0.002	3.992	19	2	2	2	148	15.2	7.52	5.48	2	0	9532.14	1
TRUE	High	Master Protein	Q15642	Cdc42-interacting protein 4 OS=Homo sapiens OX=9606 GN=TRIP10 PE=1 SV=3	0.002	3.384	15	10	13	10	601	68.3	5.73	24.52	10	0	309583	1
FALSE	High	Master Protein	O14735	CDP-diacylglycerol--inositol 3-phosphatidyltransferase OS=Homo sapiens OX=9606 GN=CDIPT PE=1 SV=1	0	4.361	11	2	2	2	213	23.5	8.03	4.51	2	0	18362.7	1
FALSE	Low	Master Protein	Q8N3J6	Cell adhesion molecule 2 OS=Homo sapiens OX=9606 GN=CADM2 PE=2 SV=1	0.581	0	7	3	3	3	435	47.5	5.33	1.97	3	0	212784	1
TRUE	Low	Master Protein	Q4KMG0	Cell adhesion molecule-related/down-regulated by oncogenes OS=Homo sapiens OX=9606 GN=CDON PE=1 SV=2	0.473	0.203	12	9	9	9	1287	139.1	6.51	9.14	9	0	526031	1
TRUE	Medium	Master Protein	Q9NV96	Cell cycle control protein 50A OS=Homo sapiens OX=9606 GN=TMEM30A PE=1 SV=1	0.038	1.523	15	5	8	4	361	40.7	8.59	12.35	5	2	450248	1
TRUE	Medium	Master Protein	Q3MIR4	Cell cycle control protein 50B OS=Homo sapiens OX=9606 GN=TMEM30B PE=1 SV=1	0.045	1.455	5	2	5	1	351	38.9	7.88	7.79	2	0	15582.3	1
FALSE	Low	Master Protein	A0ZSE6	Cell cycle control protein 50C OS=Homo sapiens OX=9606 GN=TMEM30CP PE=2 SV=2	0.772	0.011	7	1	1	1	113	13	7.96	1.99	1	0	42224.2	1
FALSE	High	Master Protein	P60953	Cell division control protein 42 homolog OS=Homo sapiens OX=9606 GN=CDC42 PE=1 SV=2	0	43.89	57	8	32	7	191	21.2	6.55	108.92	8	1	1.40746e+06	1
FALSE	Low	Master Protein	Q9BXL8	Cell division cycle-associated protein 4 OS=Homo sapiens OX=9606 GN=CDCA4 PE=1 SV=1	0.319	0.418	8	2	2	2	241	26.1	4.97	4.56	2	0	354113	1
TRUE	Low	Master Protein	Q8WUJ3	Cell migration-inducing and hyaluronan-binding protein OS=Homo sapiens OX=9606 GN=CEMIP PE=1 SV=2	0.625	0	12	11	11	11	1361	152.9	7.85	10.19	11	0	5.9078e+06	1
TRUE	High	Master Protein	Q99795	Cell surface A33 antigen OS=Homo sapiens OX=9606 GN=GPA33 PE=1 SV=1	0	35.634	39	9	28	9	319	35.6	4.93	72.58	9	0	2.04674e+06	1
TRUE	Low	Master Protein	Q8TD46	Cell surface glycoprotein CD200 receptor 1 OS=Homo sapiens OX=9606 GN=CD200R1 PE=1 SV=2	0.6	0.107	13	4	5	4	325	36.6	7.93	11.76	4	0	82297.8	1
TRUE	Low	Master Protein	Q6Q8B3	Cell surface glycoprotein CD200 receptor 2 OS=Homo sapiens OX=9606 GN=CD200R1L PE=1 SV=2	0.609	0	5	1	1	1	271	29.9	9.14	2.12	1	0	5201.23	1
TRUE	Low	Master Protein	P43121	Cell surface glycoprotein MUC18 OS=Homo sapiens OX=9606 GN=MCAM PE=1 SV=2	0.507	0.161	4	3	3	3	646	71.6	5.76	1.62	3	0	166933	1
TRUE	Low	Master Protein	Q9UHN6	Cell surface hyaluronidase OS=Homo sapiens OX=9606 GN=CEMIP2 PE=1 SV=1	0.474	0.2	5	8	8	8	1383	154.3	8.15	10.82	8	0	1.16677e+06	1
TRUE	Low	Master Protein	Q9HC77	Centromere protein J OS=Homo sapiens OX=9606 GN=CENPJ PE=1 SV=2	0.307	0.443	18	21	31	21	1338	152.9	6.61	47.94	21	0	1.56247e+07	1
TRUE	Low	Master Protein	Q8N8E3	Centrosomal protein of 112 kDa OS=Homo sapiens OX=9606 GN=CEP112 PE=1 SV=2	0.559	0.13	18	13	15	13	955	112.7	6.68	19.53	13	0	530953	1
TRUE	High	Master Protein	Q9C0D2	Centrosomal protein of 295 kDa OS=Homo sapiens OX=9606 GN=CEP295 PE=1 SV=4	0.006	2.418	7	17	26	17	2601	295	6	22.93	17	0	1.35755e+06	1
TRUE	Low	Master Protein	Q53EZ4	Centrosomal protein of 55 kDa OS=Homo sapiens OX=9606 GN=CEP55 PE=1 SV=3	0.554	0	10	5	6	5	464	54.1	7.01	11.15	5	0	314719	1
TRUE	Low	Master Protein	Q96ST8	Centrosomal protein of 89 kDa OS=Homo sapiens OX=9606 GN=CEP89 PE=1 SV=3	0.578	0.12	10	7	9	7	783	89.5	6.8	11.41	7	0	684586	1
TRUE	Low	Master Protein	Q8TCT0	Ceramide kinase OS=Homo sapiens OX=9606 GN=CERK PE=1 SV=1	0.516	0.155	15	7	9	7	537	59.9	8.19	12.91	7	0	279774	1
TRUE	High	Master Protein	Q5TA50	Ceramide-1-phosphate transfer protein OS=Homo sapiens OX=9606 GN=CPTP PE=1 SV=1	0.002	3.194	18	3	3	3	214	24.4	7.21	7.1	3	0	51201.6	1
TRUE	Low	Master Protein	P23435	Cerebellin-1 OS=Homo sapiens OX=9606 GN=CBLN1 PE=1 SV=1	0.748	0.02	20	3	9	3	193	21.1	7.28	8.67	3	0	1.35871e+06	1
TRUE	High	Master Protein	P00450	Ceruloplasmin OS=Homo sapiens OX=9606 GN=CP PE=1 SV=1	0	85.258	24	20	34	20	1065	122.1	5.72	112.98	20	0	2.70848e+06	1
TRUE	Low	Master Protein	O00408	cGMP-dependent 3',5'-cyclic phosphodiesterase OS=Homo sapiens OX=9606 GN=PDE2A PE=1 SV=1	0.599	0	6	4	4	4	941	105.6	5.41	2.6	4	0	49614.1	1
TRUE	High	Master Protein	Q13976	cGMP-dependent protein kinase 1 OS=Homo sapiens OX=9606 GN=PRKG1 PE=1 SV=3	0.007	2.554	18	11	25	11	671	76.3	6.04	24.74	11	0	1.47876e+06	1
TRUE	Low	Master Protein	Q13237	cGMP-dependent protein kinase 2 OS=Homo sapiens OX=9606 GN=PRKG2 PE=1 SV=1	0.661	0	12	6	7	6	762	87.4	8.47	9.05	6	0	859901	1
TRUE	Low	Master Protein	P29973	cGMP-gated cation channel alpha-1 OS=Homo sapiens OX=9606 GN=CNGA1 PE=1 SV=3	0.804	0.003	15	6	7	5	690	79.5	7.81	11.54	6	0	351447	1
TRUE	High	Master Protein	Q9Y3E7	Charged multivesicular body protein 3 OS=Homo sapiens OX=9606 GN=CHMP3 PE=1 SV=3	0	5.823	31	8	10	8	222	25.1	5.12	15.67	8	0	1.66524e+06	1
TRUE	High	Master Protein	Q9BY43	Charged multivesicular body protein 4a OS=Homo sapiens OX=9606 GN=CHMP4A PE=1 SV=3	0	10.237	27	5	6	4	222	25.1	4.7	13.94	5	0	82227.3	1
FALSE	High	Master Protein	Q9H444	Charged multivesicular body protein 4b OS=Homo sapiens OX=9606 GN=CHMP4B PE=1 SV=1	0	22.047	23	4	8	4	224	24.9	4.82	30.38	4	0	284933	1
FALSE	Low	Master Protein	Q96CF2	Charged multivesicular body protein 4c OS=Homo sapiens OX=9606 GN=CHMP4C PE=1 SV=1	0.541	0	15	3	4	3	233	26.4	6.07	3.68	3	0	407190	1
TRUE	Low	Master Protein	P46094	Chemokine XC receptor 1 OS=Homo sapiens OX=9606 GN=XCR1 PE=1 SV=1	0.815	0	2	1	1	1	333	38.5	8.6	0	1	0	158519	1
TRUE	Low	Master Protein	Q99788	Chemokine-like receptor 1 OS=Homo sapiens OX=9606 GN=CMKLR1 PE=1 SV=2	0.612	0	3	1	1	1	373	42.3	8.38	0	1	0	55463.3	1
TRUE	Low	Master Protein	P40879	Chloride anion exchanger OS=Homo sapiens OX=9606 GN=SLC26A3 PE=1 SV=1	0.758	0.017	7	5	7	5	764	84.5	8.69	10.33	5	0	126778	1
TRUE	Low	Master Protein	P35523	Chloride channel protein 1 OS=Homo sapiens OX=9606 GN=CLCN1 PE=1 SV=3	0.42	0.259	8	7	10	7	988	108.6	6.02	11.43	7	0	265290	1
TRUE	Low	Master Protein	P51788	Chloride channel protein 2 OS=Homo sapiens OX=9606 GN=CLCN2 PE=1 SV=2	0.407	0.269	6	5	7	5	898	98.5	8.38	5.71	5	0	344882	1
TRUE	Low	Master Protein	P51800	Chloride channel protein ClC-Ka OS=Homo sapiens OX=9606 GN=CLCNKA PE=1 SV=1	0.201	0.68	8	5	8	1	687	75.2	7.71	10.52	5	0	8201.6	1
TRUE	Low	Master Protein	P51801	Chloride channel protein ClC-Kb OS=Homo sapiens OX=9606 GN=CLCNKB PE=1 SV=3	0.452	0.224	7	5	8	1	687	75.4	8	10.52	5	4	276774	1
TRUE	High	Master Protein	O00299	Chloride intracellular channel protein 1 OS=Homo sapiens OX=9606 GN=CLIC1 PE=1 SV=4	0	69.201	66	13	70	12	241	26.9	5.17	238.57	13	1	4.66625e+06	1
TRUE	High	Master Protein	Q9Y696	Chloride intracellular channel protein 4 OS=Homo sapiens OX=9606 GN=CLIC4 PE=1 SV=4	0	23.211	43	9	16	8	253	28.8	5.59	43.46	9	0	158952	1
TRUE	Low	Master Protein	Q9NZA1	Chloride intracellular channel protein 5 OS=Homo sapiens OX=9606 GN=CLIC5 PE=1 SV=3	0.205	0.672	10	6	10	5	410	46.5	4.82	11.4	6	0	275382	1
TRUE	Low	Master Protein	Q96NY7	Chloride intracellular channel protein 6 OS=Homo sapiens OX=9606 GN=CLIC6 PE=2 SV=3	0.502	0.163	10	8	10	8	704	73	4.37	13.5	8	0	627812	1
TRUE	Low	Master Protein	P32238	Cholecystokinin receptor type A OS=Homo sapiens OX=9606 GN=CCKAR PE=1 SV=1	0.624	0	11	5	10	5	428	47.8	9.2	9.42	5	0	1.53628e+06	1
TRUE	High	Master Protein	Q8WWI5	Choline transporter-like protein 1 OS=Homo sapiens OX=9606 GN=SLC44A1 PE=1 SV=1	0	19.16	15	9	11	9	657	73.3	8.6	24.69	9	0	506109	1
FALSE	High	Master Protein	Q8IWA5	Choline transporter-like protein 2 OS=Homo sapiens OX=9606 GN=SLC44A2 PE=1 SV=3	0	9.64	7	5	6	5	706	80.1	8.57	13.74	5	0	116656	1
TRUE	Low	Master Protein	Q8N4M1	Choline transporter-like protein 3 OS=Homo sapiens OX=9606 GN=SLC44A3 PE=1 SV=4	0.475	0.196	13	8	8	8	653	73.7	7.69	17.22	8	0	200706	1
FALSE	Low	Master Protein	Q53GD3	Choline transporter-like protein 4 OS=Homo sapiens OX=9606 GN=SLC44A4 PE=1 SV=2	0.643	0.064	1	1	1	1	710	79.2	8.59	0	1	0	24403.2	1
TRUE	Low	Master Protein	Q8NCS7	Choline transporter-like protein 5 OS=Homo sapiens OX=9606 GN=SLC44A5 PE=2 SV=5	0.793	0.005	7	4	4	4	719	81.6	8.1	4.77	4	0	61701	1
TRUE	High	Master Protein	P49585	Choline-phosphate cytidylyltransferase A OS=Homo sapiens OX=9606 GN=PCYT1A PE=1 SV=2	0	15.402	40	11	11	11	367	41.7	7.25	24.35	11	0	440802	1
TRUE	Medium	Master Protein	Q6UVK1	Chondroitin sulfate proteoglycan 4 OS=Homo sapiens OX=9606 GN=CSPG4 PE=1 SV=2	0.026	1.78	9	17	28	17	2322	250.4	5.47	29.75	17	0	1.54809e+06	1
TRUE	Low	Master Protein	O95196	Chondroitin sulfate proteoglycan 5 OS=Homo sapiens OX=9606 GN=CSPG5 PE=1 SV=3	0.602	0	2	1	2	1	566	60	4.5	1.91	1	0	562.231	1
FALSE	Low	Master Protein	Q494W8	CHRNA7-FAM7A fusion protein OS=Homo sapiens OX=9606 GN=CHRFAM7A PE=1 SV=1	0.607	0	5	2	2	2	412	46.2	6.57	0	2	0	62969.5	1
TRUE	Low	Master Protein	Q9ULG1	Chromatin-remodeling ATPase INO80 OS=Homo sapiens OX=9606 GN=INO80 PE=1 SV=2	0.702	0.037	10	13	16	13	1556	176.6	9.5	30.47	13	0	743126	1
TRUE	Low	Master Protein	Q86WJ1	Chromodomain-helicase-DNA-binding protein 1-like OS=Homo sapiens OX=9606 GN=CHD1L PE=1 SV=3	0.814	0.001	8	7	11	7	897	100.9	6.9	7.65	7	0	3.31195e+06	1
TRUE	Low	Master Protein	Q9HCK8	Chromodomain-helicase-DNA-binding protein 8 OS=Homo sapiens OX=9606 GN=CHD8 PE=1 SV=5	0.782	0.008	8	15	19	15	2581	290.3	6.47	21.09	15	0	937803	1
TRUE	Low	Master Protein	Q5JU67	Cilia- and flagella-associated protein 157 OS=Homo sapiens OX=9606 GN=CFAP157 PE=2 SV=1	0.482	0.183	20	9	11	9	520	60.5	8.81	8.33	9	0	1.48194e+06	1
TRUE	Low	Master Protein	O43822	Cilia- and flagella-associated protein 410 OS=Homo sapiens OX=9606 GN=CFAP410 PE=1 SV=1	0.6	0	17	5	6	5	256	28.3	7.34	3.7	5	0	709792	1
TRUE	Low	Master Protein	Q6ZU64	Cilia- and flagella-associated protein 65 OS=Homo sapiens OX=9606 GN=CFAP65 PE=1 SV=2	0.17	0.778	7	12	14	12	1925	217.1	6.51	11.07	12	0	263215	1
FALSE	Low	Master Protein	P26992	Ciliary neurotrophic factor receptor subunit alpha OS=Homo sapiens OX=9606 GN=CNTFR PE=1 SV=2	0.665	0	5	2	2	2	372	40.6	6.76	2.21	2	0	121389	1
TRUE	Low	Master Protein	Q7Z7H3	Ciliogenesis-associated TTC17-interacting protein OS=Homo sapiens OX=9606 GN=CATIP PE=1 SV=1	0.763	0.015	7	3	3	3	387	43.9	5.41	7.89	3	0	119537	1
TRUE	Low	Master Protein	Q9P2M7	Cingulin OS=Homo sapiens OX=9606 GN=CGN PE=1 SV=2	0.482	0.184	18	22	41	22	1197	136.3	5.54	65.68	22	0	3.95833e+06	1
TRUE	Low	Master Protein	Q9ULV3	Cip1-interacting zinc finger protein OS=Homo sapiens OX=9606 GN=CIZ1 PE=1 SV=2	0.808	0.002	2	2	5	2	898	100	6.11	10.23	2	0	122818	1
TRUE	Low	Master Protein	Q9NX76	CKLF-like MARVEL transmembrane domain-containing protein 6 OS=Homo sapiens OX=9606 GN=CMTM6 PE=1 SV=1	0.741	0	25	3	3	3	183	20.4	5.29	1.96	3	0	67681	1
TRUE	Low	Master Protein	P58418	Clarin-1 OS=Homo sapiens OX=9606 GN=CLRN1 PE=1 SV=2	0.258	0.532	6	1	8	1	232	25.7	8.51	5.75	1	0	5.55482e+06	1
TRUE	High	Master Protein	O60641	Clathrin coat assembly protein AP180 OS=Homo sapiens OX=9606 GN=SNAP91 PE=1 SV=2	0	4.705	7	6	7	5	907	92.4	4.86	12.19	6	0	2.32757e+06	1
TRUE	High	Master Protein	Q00610	Clathrin heavy chain 1 OS=Homo sapiens OX=9606 GN=CLTC PE=1 SV=5	0	488.688	56	79	232	57	1675	191.5	5.69	858.7	79	25	2.3033e+07	1
TRUE	High	Master Protein	P53675	Clathrin heavy chain 2 OS=Homo sapiens OX=9606 GN=CLTCL1 PE=1 SV=2	0	90.372	22	33	68	11	1640	186.9	5.85	188.54	33	0	775824	1
TRUE	High	Master Protein	Q14677	Clathrin interactor 1 OS=Homo sapiens OX=9606 GN=CLINT1 PE=1 SV=1	0	20.312	19	11	18	11	625	68.2	6.42	43.01	11	0	3.05411e+06	1
FALSE	High	Master Protein	P09496	Clathrin light chain A OS=Homo sapiens OX=9606 GN=CLTA PE=1 SV=1	0.002	3.273	13	4	9	4	248	27.1	4.51	16.71	4	0	306794	1
FALSE	High	Master Protein	P09497	Clathrin light chain B OS=Homo sapiens OX=9606 GN=CLTB PE=1 SV=1	0	6.507	12	3	8	3	229	25.2	4.64	26.39	3	0	535515	1
TRUE	Low	Master Protein	P78369	Claudin-10 OS=Homo sapiens OX=9606 GN=CLDN10 PE=1 SV=2	0.75	0.019	7	1	1	1	228	24.5	8.03	2.35	1	0	14260	1
TRUE	Low	Master Protein	P56749	Claudin-12 OS=Homo sapiens OX=9606 GN=CLDN12 PE=1 SV=1	0.699	0	5	1	1	1	244	27.1	8.46	2.01	1	0	164089	1
FALSE	Low	Master Protein	O95500	Claudin-14 OS=Homo sapiens OX=9606 GN=CLDN14 PE=1 SV=1	0.649	0	7	1	3	1	239	25.7	8.6	8.07	1	0	2.39957e+06	1
FALSE	Low	Master Protein	Q9Y5I7	Claudin-16 OS=Homo sapiens OX=9606 GN=CLDN16 PE=1 SV=1	0.815	0.001	15	4	4	4	305	33.8	7.93	0	4	0	1.53086e+06	1
TRUE	Low	Master Protein	P56750	Claudin-17 OS=Homo sapiens OX=9606 GN=CLDN17 PE=1 SV=1	0.685	0	4	2	2	2	224	24.6	9.72	0	2	0	430023	1
FALSE	Low	Master Protein	P56856	Claudin-18 OS=Homo sapiens OX=9606 GN=CLDN18 PE=1 SV=1	0.628	0	8	2	3	2	261	27.8	8.1	6.1	2	0	112419	1
FALSE	Low	Master Protein	Q8N6F1	Claudin-19 OS=Homo sapiens OX=9606 GN=CLDN19 PE=1 SV=2	0.629	0	5	1	1	1	224	23.2	8.18	2.32	1	0	33736.3	1
TRUE	Low	Master Protein	Q96B33	Claudin-23 OS=Homo sapiens OX=9606 GN=CLDN23 PE=1 SV=2	0.564	0	3	1	1	1	292	31.9	7.56	1.78	1	0	2823.62	1
FALSE	High	Master Protein	O15551	Claudin-3 OS=Homo sapiens OX=9606 GN=CLDN3 PE=1 SV=1	0	19.882	22	4	7	3	220	23.3	8.05	23.51	4	1	364100	1
FALSE	High	Master Protein	P56747	Claudin-6 OS=Homo sapiens OX=9606 GN=CLDN6 PE=1 SV=2	0	13.583	13	2	3	1	220	23.3	8	13.05	2	0		1
TRUE	Low	Master Protein	O95471	Claudin-7 OS=Homo sapiens OX=9606 GN=CLDN7 PE=1 SV=4	0.585	0	4	1	1	1	211	22.4	8.6	1.67	1	0	30992.9	1
TRUE	Low	Master Protein	P56748	Claudin-8 OS=Homo sapiens OX=9606 GN=CLDN8 PE=1 SV=1	0.748	0	9	2	2	2	225	24.8	8.68	2.64	2	0	29179.6	1
TRUE	High	Master Protein	O96005	Cleft lip and palate transmembrane protein 1 OS=Homo sapiens OX=9606 GN=CLPTM1 PE=1 SV=1	0	10.042	9	4	5	4	669	76	6.3	13.15	4	0	927984	1
TRUE	High	Master Protein	O75122	CLIP-associating protein 2 OS=Homo sapiens OX=9606 GN=CLASP2 PE=1 SV=3	0	13.758	26	28	36	28	1294	141	8.4	56.22	28	0	1.02726e+06	1
FALSE	Low	Master Protein	P78382	CMP-sialic acid transporter OS=Homo sapiens OX=9606 GN=SLC35A1 PE=1 SV=1	0.578	0	10	3	4	3	337	36.8	8.95	5.99	3	0	1.24177e+06	1
TRUE	Low	Master Protein	Q6UXZ3	CMRF35-like molecule 5 OS=Homo sapiens OX=9606 GN=CD300LD PE=1 SV=1	0.731	0	10	1	1	1	194	21.5	8.94	2.07	1	0	51738.7	1
FALSE	Low	Master Protein	Q08708	CMRF35-like molecule 6 OS=Homo sapiens OX=9606 GN=CD300C PE=1 SV=1	0.681	0	4	1	1	1	224	24.8	9.25	0	1	0	52334.9	1
TRUE	Low	Master Protein	A8K4G0	CMRF35-like molecule 7 OS=Homo sapiens OX=9606 GN=CD300LB PE=1 SV=2	0.78	0	6	1	1	1	201	22.7	7.27	0	1	0	12091.9	1
TRUE	Low	Master Protein	Q6UXG3	CMRF35-like molecule 9 OS=Homo sapiens OX=9606 GN=CD300LG PE=1 SV=2	0.568	0	13	2	3	2	332	36	5.92	9.76	2	0	20493	1
FALSE	High	Master Protein	Q14019	Coactosin-like protein OS=Homo sapiens OX=9606 GN=COTL1 PE=1 SV=3	0	29.967	60	7	12	7	142	15.9	5.67	32.26	7	0	670048	1
TRUE	Low	Master Protein	P00740	Coagulation factor IX OS=Homo sapiens OX=9606 GN=F9 PE=1 SV=2	0.686	0	5	3	4	3	461	51.7	5.47	5.95	3	0	866452	1
TRUE	Low	Master Protein	P12259	Coagulation factor V OS=Homo sapiens OX=9606 GN=F5 PE=1 SV=4	0.598	0.106	10	18	23	18	2224	251.5	6.05	30.59	18	0	2.01715e+06	1
FALSE	Low	Master Protein	P08709	Coagulation factor VII OS=Homo sapiens OX=9606 GN=F7 PE=1 SV=1	0.742	0	8	4	6	4	466	51.6	7.23	11.37	4	0	8.8655e+06	1
TRUE	High	Master Protein	P00451	Coagulation factor VIII OS=Homo sapiens OX=9606 GN=F8 PE=1 SV=1	0.009	2.303	13	24	26	24	2351	266.8	7.36	43.16	24	0	1.12126e+06	1
TRUE	Low	Master Protein	P00742	Coagulation factor X OS=Homo sapiens OX=9606 GN=F10 PE=1 SV=2	0.77	0	9	3	3	3	488	54.7	5.94	4.85	3	0	141865	1
TRUE	High	Master Protein	P03951	Coagulation factor XI OS=Homo sapiens OX=9606 GN=F11 PE=1 SV=1	0.003	3.02	9	5	8	5	625	70.1	8.1	2.54	5	0	252240	1
TRUE	High	Master Protein	P00748	Coagulation factor XII OS=Homo sapiens OX=9606 GN=F12 PE=1 SV=3	0	11.196	8	3	3	3	615	67.7	7.74	7.92	3	0	47026.3	1
TRUE	High	Master Protein	P53618	Coatomer subunit beta OS=Homo sapiens OX=9606 GN=COPB1 PE=1 SV=3	0	154.395	51	41	88	41	953	107.1	6.05	231.73	41	0	5.74368e+06	1
TRUE	Low	Master Protein	P27352	Cobalamin binding intrinsic factor OS=Homo sapiens OX=9606 GN=CBLIF PE=1 SV=2	0.761	0.016	6	2	2	2	417	45.4	6.14	2.72	2	0	7880.73	1
TRUE	Low	Master Protein	Q8IWY9	Codanin-1 OS=Homo sapiens OX=9606 GN=CDAN1 PE=1 SV=4	0.559	0.131	9	8	10	8	1227	134	6.77	16.19	8	0	301403	1
TRUE	High	Master Protein	P23528	Cofilin-1 OS=Homo sapiens OX=9606 GN=CFL1 PE=1 SV=3	0	119.55	84	17	94	17	166	18.5	8.09	321	17	0	1.74051e+07	1
TRUE	High	Master Protein	Q6P1N0	Coiled-coil and C2 domain-containing protein 1A OS=Homo sapiens OX=9606 GN=CC2D1A PE=1 SV=1	0	20.186	16	12	18	12	951	104	8.09	41.52	12	0	645617	1
TRUE	High	Master Protein	Q96CT7	Coiled-coil domain-containing protein 124 OS=Homo sapiens OX=9606 GN=CCDC124 PE=1 SV=1	0	5.706	29	5	6	5	223	25.8	9.54	9.04	5	0	476592	1
TRUE	Low	Master Protein	Q6P9F0	Coiled-coil domain-containing protein 62 OS=Homo sapiens OX=9606 GN=CCDC62 PE=1 SV=2	0.586	0.114	22	13	16	13	684	77.7	6.02	17.74	13	0	548022	1
TRUE	Low	Master Protein	Q6NSX1	Coiled-coil domain-containing protein 70 OS=Homo sapiens OX=9606 GN=CCDC70 PE=1 SV=1	0.25	0.558	15	3	4	3	233	28.7	5.83	4.73	3	0	504914	1
TRUE	Low	Master Protein	A2IDD5	Coiled-coil domain-containing protein 78 OS=Homo sapiens OX=9606 GN=CCDC78 PE=1 SV=1	0.744	0.021	5	2	2	2	438	48.5	8.16	2.33	2	0	56138	1
TRUE	Low	Master Protein	Q9H0W5	Coiled-coil domain-containing protein 8 OS=Homo sapiens OX=9606 GN=CCDC8 PE=1 SV=2	0.363	0.346	10	6	9	6	538	59.3	8.63	15.52	6	0	832055	1
TRUE	High	Master Protein	O75534	Cold shock domain-containing protein E1 OS=Homo sapiens OX=9606 GN=CSDE1 PE=1 SV=2	0	24.787	23	18	32	18	798	88.8	6.25	53.55	18	0	2.3501e+06	1
TRUE	High	Master Protein	P12109	Collagen alpha-1(VI) chain OS=Homo sapiens OX=9606 GN=COL6A1 PE=1 SV=3	0	106.671	28	25	51	25	1028	108.5	5.43	147.05	25	0	3.57046e+06	1
TRUE	Low	Master Protein	Q5TAT6	Collagen alpha-1(XIII) chain OS=Homo sapiens OX=9606 GN=COL13A1 PE=1 SV=1	0.703	0.035	14	7	8	7	717	69.9	9.17	13.15	7	0	365938	1
TRUE	Low	Master Protein	Q9UMD9	Collagen alpha-1(XVII) chain OS=Homo sapiens OX=9606 GN=COL17A1 PE=1 SV=3	0.765	0.014	11	11	13	11	1497	150.3	8.79	18.33	11	0	373967	1
TRUE	Low	Master Protein	Q86Y22	Collagen alpha-1(XXIII) chain OS=Homo sapiens OX=9606 GN=COL23A1 PE=1 SV=1	0.508	0.16	11	4	5	4	540	51.9	7.25	1.73	4	0	128122	1
TRUE	Low	Master Protein	Q9BXS0	Collagen alpha-1(XXV) chain OS=Homo sapiens OX=9606 GN=COL25A1 PE=1 SV=2	0.638	0.069	7	3	3	3	654	64.7	8.4	2.62	3	0	135426	1
FALSE	Low	Master Protein	Q96A83	Collagen alpha-1(XXVI) chain OS=Homo sapiens OX=9606 GN=COL26A1 PE=1 SV=1	0.613	0.084	3	1	5	1	441	45.4	7.31	1.71	1	0	335765	1
TRUE	High	Master Protein	P12110	Collagen alpha-2(VI) chain OS=Homo sapiens OX=9606 GN=COL6A2 PE=1 SV=4	0	62.743	23	20	33	20	1019	108.5	6.21	78.98	20	0	1.79535e+06	1
TRUE	High	Master Protein	P12111	Collagen alpha-3(VI) chain OS=Homo sapiens OX=9606 GN=COL6A3 PE=1 SV=5	0	343.987	33	87	178	87	3177	343.5	6.68	583.47	87	0	1.26135e+07	1
TRUE	Low	Master Protein	Q5KU26	Collectin-12 OS=Homo sapiens OX=9606 GN=COLEC12 PE=1 SV=3	0.606	0.098	14	9	17	9	742	81.5	5.69	16.39	9	0	1.34872e+07	1
TRUE	Low	Master Protein	P23508	Colorectal mutant cancer protein OS=Homo sapiens OX=9606 GN=MCC PE=1 SV=2	0.624	0.077	11	7	9	7	829	93	5.52	13.96	7	0	543184	1
TRUE	Low	Master Protein	Q9BXJ1	Complement C1q tumor necrosis factor-related protein 1 OS=Homo sapiens OX=9606 GN=C1QTNF1 PE=1 SV=1	0.692	0	5	1	1	1	281	31.7	6.9	2.05	1	0	9901.44	1
TRUE	Low	Master Protein	Q9BXJ0	Complement C1q tumor necrosis factor-related protein 5 OS=Homo sapiens OX=9606 GN=C1QTNF5 PE=1 SV=1	0.814	0.001	7	2	3	2	243	25.3	6.54	5.45	2	0	198071	1
TRUE	High	Master Protein	P01024	Complement C3 OS=Homo sapiens OX=9606 GN=C3 PE=1 SV=2	0	483.529	58	86	278	86	1663	187	6.4	973.62	86	0	2.29392e+07	1
TRUE	High	Master Protein	P0C0L4	Complement C4-A OS=Homo sapiens OX=9606 GN=C4A PE=1 SV=2	0	203.707	37	54	93	2	1744	192.7	7.08	294.77	54	53	6.83936e+06	1
TRUE	High	Master Protein	P0C0L5	Complement C4-B OS=Homo sapiens OX=9606 GN=C4B PE=1 SV=2	0	207.325	37	54	93	2	1744	192.6	7.27	297.88	54	0	275012	1
TRUE	High	Master Protein	P01031	Complement C5 OS=Homo sapiens OX=9606 GN=C5 PE=1 SV=4	0	43.834	15	23	27	23	1676	188.2	6.52	64.6	23	0	790340	1
FALSE	High	Master Protein	Q07021	Complement component 1 Q subcomponent-binding protein, mitochondrial OS=Homo sapiens OX=9606 GN=C1QBP PE=1 SV=1	0	53.473	32	6	15	6	282	31.3	4.84	73.07	6	0	2.04665e+06	1
TRUE	Low	Master Protein	Q9NPY3	Complement component C1q receptor OS=Homo sapiens OX=9606 GN=CD93 PE=1 SV=3	0.794	0.005	8	3	3	3	652	68.5	5.44	4.78	3	0	210791	1
FALSE	High	Master Protein	P13671	Complement component C6 OS=Homo sapiens OX=9606 GN=C6 PE=1 SV=3	0	16.099	11	8	9	8	934	104.7	6.76	23.99	8	0	477953	1
TRUE	High	Master Protein	P10643	Complement component C7 OS=Homo sapiens OX=9606 GN=C7 PE=1 SV=2	0	13.243	12	8	8	8	843	93.5	6.48	23.76	8	0	193628	1
TRUE	High	Master Protein	P07357	Complement component C8 alpha chain OS=Homo sapiens OX=9606 GN=C8A PE=1 SV=2	0	4.56	5	2	2	2	584	65.1	6.47	3.89	2	0	57458.7	1
TRUE	High	Master Protein	P07358	Complement component C8 beta chain OS=Homo sapiens OX=9606 GN=C8B PE=1 SV=3	0	30.352	18	9	15	9	591	67	8.13	32.22	9	0	772225	1
FALSE	High	Master Protein	P07360	Complement component C8 gamma chain OS=Homo sapiens OX=9606 GN=C8G PE=1 SV=3	0	31.325	50	8	10	8	202	22.3	8.31	36.29	8	0	185202	1
TRUE	High	Master Protein	P02748	Complement component C9 OS=Homo sapiens OX=9606 GN=C9 PE=1 SV=2	0	16.462	19	8	14	8	559	63.1	5.59	32.71	8	0	1.25796e+06	1
FALSE	High	Master Protein	P08174	Complement decay-accelerating factor OS=Homo sapiens OX=9606 GN=CD55 PE=1 SV=4	0	5.144	14	6	6	6	381	41.4	7.59	11.52	6	0	139511	1
FALSE	High	Master Protein	P00751	Complement factor B OS=Homo sapiens OX=9606 GN=CFB PE=1 SV=2	0	90.348	33	19	35	19	764	85.5	7.06	142.55	19	0	2.19927e+06	1
TRUE	Low	Master Protein	P17927	Complement receptor type 1 OS=Homo sapiens OX=9606 GN=CR1 PE=1 SV=3	0.548	0.137	6	6	7	6	2039	223.5	6.95	7.3	6	0	511064	1
TRUE	Low	Master Protein	P20023	Complement receptor type 2 OS=Homo sapiens OX=9606 GN=CR2 PE=1 SV=2	0.631	0	8	6	6	6	1033	112.8	7.52	4.86	6	0	481240	1
FALSE	Low	Master Protein	Q7Z7G2	Complexin-4 OS=Homo sapiens OX=9606 GN=CPLX4 PE=1 SV=1	0.747	0.021	14	2	10	2	160	18.3	4.61	4.34	2	0	77212.3	1
TRUE	Low	Master Protein	P51160	Cone cGMP-specific 3',5'-cyclic phosphodiesterase subunit alpha' OS=Homo sapiens OX=9606 GN=PDE6C PE=1 SV=2	0.543	0.141	22	17	20	17	858	99.1	5.72	20.7	17	0	594358	1
TRUE	Low	Master Protein	Q969H4	Connector enhancer of kinase suppressor of ras 1 OS=Homo sapiens OX=9606 GN=CNKSR1 PE=1 SV=1	0.77	0.012	6	6	9	6	720	79.7	5.38	10.22	6	0	266759	1
TRUE	Low	Master Protein	Q8WXI2	Connector enhancer of kinase suppressor of ras 2 OS=Homo sapiens OX=9606 GN=CNKSR2 PE=1 SV=1	0.6	0.106	5	3	3	3	1034	117.5	6.79	4.53	3	0	745464	1
TRUE	Low	Master Protein	Q6P9H4	Connector enhancer of kinase suppressor of ras 3 OS=Homo sapiens OX=9606 GN=CNKSR3 PE=1 SV=1	0.71	0	11	5	9	5	555	61.9	8.73	7.19	5	0	244062	1
TRUE	High	Master Protein	Q96JB2	Conserved oligomeric Golgi complex subunit 3 OS=Homo sapiens OX=9606 GN=COG3 PE=1 SV=3	0	16.391	16	11	14	11	828	94	5.57	40.15	11	0	500557	1
TRUE	Low	Master Protein	Q6PJW8	Consortin OS=Homo sapiens OX=9606 GN=CNST PE=1 SV=3	0.704	0	7	3	3	3	725	79.5	4.53	7.27	3	0	74836.3	1
TRUE	High	Master Protein	Q9NZB2	Constitutive coactivator of PPAR-gamma-like protein 1 OS=Homo sapiens OX=9606 GN=FAM120A PE=1 SV=2	0	55.625	21	19	22	19	1118	121.8	8.88	66.82	19	0	2.99213e+06	1
TRUE	Low	Master Protein	Q12860	Contactin-1 OS=Homo sapiens OX=9606 GN=CNTN1 PE=1 SV=1	0.346	0.375	14	9	12	9	1018	113.2	5.9	21.83	9	0	4.0614e+06	1
TRUE	Low	Master Protein	Q02246	Contactin-2 OS=Homo sapiens OX=9606 GN=CNTN2 PE=1 SV=1	0.308	0.439	9	7	13	7	1040	113.3	7.96	24.97	7	0	561648	1
TRUE	Low	Master Protein	Q9P232	Contactin-3 OS=Homo sapiens OX=9606 GN=CNTN3 PE=1 SV=3	0.278	0.489	20	17	21	17	1028	112.8	6.3	19.49	17	0	1.84802e+06	1
TRUE	Low	Master Protein	Q8IWV2	Contactin-4 OS=Homo sapiens OX=9606 GN=CNTN4 PE=1 SV=1	0.489	0.172	12	11	15	11	1026	113.4	7.47	18.76	11	0	425375	1
TRUE	Low	Master Protein	O94779	Contactin-5 OS=Homo sapiens OX=9606 GN=CNTN5 PE=1 SV=2	0.679	0.046	14	11	14	11	1100	120.6	6.34	15.05	11	0	742664	1
TRUE	Low	Master Protein	Q9UQ52	Contactin-6 OS=Homo sapiens OX=9606 GN=CNTN6 PE=1 SV=1	0.392	0.288	10	8	12	8	1028	113.9	6	17.93	8	0	1.51529e+06	1
TRUE	Low	Master Protein	P78357	Contactin-associated protein 1 OS=Homo sapiens OX=9606 GN=CNTNAP1 PE=1 SV=1	0.695	0.039	5	6	9	6	1384	156.2	7.05	10.74	6	0	492895	1
TRUE	Low	Master Protein	Q9UHC6	Contactin-associated protein-like 2 OS=Homo sapiens OX=9606 GN=CNTNAP2 PE=1 SV=1	0.821	0	6	6	6	6	1331	148.1	6.58	2.24	6	0	89522.4	1
TRUE	Low	Master Protein	Q9BZ76	Contactin-associated protein-like 3 OS=Homo sapiens OX=9606 GN=CNTNAP3 PE=2 SV=3	0.742	0.022	5	6	7	6	1288	140.6	7.78	12.83	6	0	508864	1
TRUE	Medium	Master Protein	Q9C0A0	Contactin-associated protein-like 4 OS=Homo sapiens OX=9606 GN=CNTNAP4 PE=1 SV=3	0.038	1.529	10	10	16	10	1308	145.2	6.68	14.81	10	0	1.08493e+06	1
FALSE	Low	Master Protein	Q9NQ92	Coordinator of PRMT5 and differentiation stimulator OS=Homo sapiens OX=9606 GN=COPRS PE=1 SV=3	0.66	0	6	1	1	1	184	20.1	4.18	2.08	1	0	9970.21	1
TRUE	High	Master Protein	Q99829	Copine-1 OS=Homo sapiens OX=9606 GN=CPNE1 PE=1 SV=1	0	33.249	20	11	14	11	537	59	5.83	41.24	11	0	892810	1
TRUE	High	Master Protein	Q96FN4	Copine-2 OS=Homo sapiens OX=9606 GN=CPNE2 PE=1 SV=3	0.006	2.618	12	6	7	5	548	61.2	6.07	13.36	6	0	352377	1
TRUE	High	Master Protein	O75131	Copine-3 OS=Homo sapiens OX=9606 GN=CPNE3 PE=1 SV=1	0	29.943	31	14	18	13	537	60.1	5.85	46.27	14	1	979896	1
TRUE	High	Master Protein	Q96A23	Copine-4 OS=Homo sapiens OX=9606 GN=CPNE4 PE=1 SV=1	0.002	3.101	6	4	12	3	557	62.4	6.33	30.2	4	0	508712	1
TRUE	High	Master Protein	Q9UBL6	Copine-7 OS=Homo sapiens OX=9606 GN=CPNE7 PE=1 SV=1	0.006	2.724	13	6	10	5	633	70.2	6.38	8.32	6	0	1.39714e+06	1
TRUE	High	Master Protein	Q86YQ8	Copine-8 OS=Homo sapiens OX=9606 GN=CPNE8 PE=1 SV=2	0.006	2.567	7	3	3	2	564	63.1	5.96	5.1	3	0	158319	1
TRUE	High	Master Protein	Q8IYJ1	Copine-9 OS=Homo sapiens OX=9606 GN=CPNE9 PE=1 SV=3	0.004	2.803	21	8	9	7	553	61.8	5.34	16	8	0	217245	1
TRUE	Low	Master Protein	Q04656	Copper-transporting ATPase 1 OS=Homo sapiens OX=9606 GN=ATP7A PE=1 SV=4	0.608	0.092	11	13	14	13	1500	163.3	6.33	28.69	13	0	937699	1
TRUE	Low	Master Protein	P35670	Copper-transporting ATPase 2 OS=Homo sapiens OX=9606 GN=ATP7B PE=1 SV=4	0.313	0.428	8	9	11	9	1465	157.2	6.7	8.13	9	0	866649	1
TRUE	Low	Master Protein	Q15517	Corneodesmosin OS=Homo sapiens OX=9606 GN=CDSN PE=1 SV=3	0.692	0.042	9	2	3	2	529	51.5	8.35	2.23	2	0	248539	1
TRUE	High	Master Protein	P31146	Coronin-1A OS=Homo sapiens OX=9606 GN=CORO1A PE=1 SV=4	0	15.529	22	12	19	12	461	51	6.68	34.76	12	0	460030	1
TRUE	High	Master Protein	Q9BR76	Coronin-1B OS=Homo sapiens OX=9606 GN=CORO1B PE=1 SV=1	0	50.64	37	12	29	12	489	54.2	5.88	96.65	12	0	2.5911e+06	1
TRUE	High	Master Protein	Q9ULV4	Coronin-1C OS=Homo sapiens OX=9606 GN=CORO1C PE=1 SV=1	0	30.12	29	14	21	14	474	53.2	7.08	54.89	14	0	951478	1
TRUE	Low	Master Protein	P34998	Corticotropin-releasing factor receptor 1 OS=Homo sapiens OX=9606 GN=CRHR1 PE=1 SV=1	0.682	0	3	1	1	1	444	50.7	9.33	2.44	1	0	23809.8	1
FALSE	Low	Master Protein	Q13324	Corticotropin-releasing factor receptor 2 OS=Homo sapiens OX=9606 GN=CRHR2 PE=1 SV=2	0.598	0	4	1	1	1	411	47.7	7.72	2.55	1	0	9444.54	1
TRUE	High	Master Protein	P78310	Coxsackievirus and adenovirus receptor OS=Homo sapiens OX=9606 GN=CXADR PE=1 SV=1	0	14.092	30	11	26	11	365	40	7.56	20.95	11	0	3.27241e+07	1
TRUE	Low	Master Protein	Q6UUV9	CREB-regulated transcription coactivator 1 OS=Homo sapiens OX=9606 GN=CRTC1 PE=1 SV=2	0.798	0.004	2	2	4	2	634	67.3	6.05	0	2	0	25984.6	1
FALSE	High	Master Protein	P46109	Crk-like protein OS=Homo sapiens OX=9606 GN=CRKL PE=1 SV=1	0	20.882	27	5	5	5	303	33.8	6.74	20.99	5	0	95599.3	1
TRUE	Low	Master Protein	P0CG37	Cryptic protein OS=Homo sapiens OX=9606 GN=CFC1 PE=1 SV=1	0.742	0.022	20	3	3	3	223	24.6	8.73	5.1	3	0	71979.9	1
TRUE	Low	Master Protein	O94886	CSC1-like protein 1 OS=Homo sapiens OX=9606 GN=TMEM63A PE=1 SV=3	0.77	0.012	7	5	6	5	807	92.1	7.27	6.9	5	0	654693	1
FALSE	Low	Master Protein	Q5T3F8	CSC1-like protein 2 OS=Homo sapiens OX=9606 GN=TMEM63B PE=1 SV=1	0.118	0.983	1	1	2	1	832	94.9	7.4	4.8	1	0	79621	1
TRUE	Low	Master Protein	Q7Z408	CUB and sushi domain-containing protein 2 OS=Homo sapiens OX=9606 GN=CSMD2 PE=1 SV=2	0.715	0.029	3	10	14	10	3487	379.8	6.09	17.74	10	0	643757	1
TRUE	Low	Master Protein	Q7Z407	CUB and sushi domain-containing protein 3 OS=Homo sapiens OX=9606 GN=CSMD3 PE=2 SV=3	0.443	0.231	4	15	18	15	3707	405.7	6	20.35	15	0	687401	1
TRUE	High	Master Protein	Q9H5V8	CUB domain-containing protein 1 OS=Homo sapiens OX=9606 GN=CDCP1 PE=1 SV=3	0.01	2.238	9	6	7	6	836	92.9	7.96	7.39	6	0	525732	1
TRUE	Medium	Master Protein	O60494	Cubilin OS=Homo sapiens OX=9606 GN=CUBN PE=1 SV=5	0.034	1.65	6	17	30	17	3623	398.5	5.35	52.37	17	0	5.20927e+06	1
TRUE	Low	Master Protein	Q9H6B4	CXADR-like membrane protein OS=Homo sapiens OX=9606 GN=CLMP PE=1 SV=1	0.592	0	10	3	5	3	373	41.3	7.99	4.53	3	0	135916	1
TRUE	Low	Master Protein	P18848	Cyclic AMP-dependent transcription factor ATF-4 OS=Homo sapiens OX=9606 GN=ATF4 PE=1 SV=3	0.484	0.18	17	5	13	5	351	38.6	4.96	17.27	5	0	1.21987e+06	1
FALSE	Low	Master Protein	Q8N884	Cyclic GMP-AMP synthase OS=Homo sapiens OX=9606 GN=CGAS PE=1 SV=2	0.815	0.001	12	5	10	5	522	58.8	9.48	14.19	5	0	196048	1
TRUE	Low	Master Protein	Q16281	Cyclic nucleotide-gated cation channel alpha-3 OS=Homo sapiens OX=9606 GN=CNGA3 PE=1 SV=2	0.804	0.003	20	11	14	10	694	78.8	7.69	9.97	11	1	2.29722e+06	1
FALSE	Low	Master Protein	Q8IV77	Cyclic nucleotide-gated cation channel alpha-4 OS=Homo sapiens OX=9606 GN=CNGA4 PE=1 SV=3	0.648	0	6	3	3	3	575	66	5.55	3.75	3	0	2.8835e+06	1
TRUE	Low	Master Protein	Q14028	Cyclic nucleotide-gated cation channel beta-1 OS=Homo sapiens OX=9606 GN=CNGB1 PE=1 SV=2	0.123	0.975	13	15	18	15	1251	139.6	4.81	25.73	15	0	753962	1
FALSE	Low	Master Protein	Q16280	Cyclic nucleotide-gated olfactory channel OS=Homo sapiens OX=9606 GN=CNGA2 PE=2 SV=2	0.599	0	13	7	9	7	664	76	6.24	13.72	7	0	185409	1
TRUE	Medium	Master Protein	O94921	Cyclin-dependent kinase 14 OS=Homo sapiens OX=9606 GN=CDK14 PE=1 SV=3	0.011	2.149	21	7	15	6	469	53	8.92	28.44	7	0	264256	1
TRUE	Medium	Master Protein	Q00536	Cyclin-dependent kinase 16 OS=Homo sapiens OX=9606 GN=CDK16 PE=1 SV=1	0.011	2.164	10	5	14	4	496	55.7	7.62	26.76	5	0	252088	1
FALSE	Low	Master Protein	Q15078	Cyclin-dependent kinase 5 activator 1 OS=Homo sapiens OX=9606 GN=CDK5R1 PE=1 SV=1	0.701	0	6	1	1	1	307	34	9.35	2.55	1	0		1
TRUE	Low	Master Protein	Q13319	Cyclin-dependent kinase 5 activator 2 OS=Homo sapiens OX=9606 GN=CDK5R2 PE=1 SV=1	0.595	0	2	1	1	1	367	38.7	9.72	0	1	0	106223	1
TRUE	Low	Master Protein	O76039	Cyclin-dependent kinase-like 5 OS=Homo sapiens OX=9606 GN=CDKL5 PE=1 SV=2	0.807	0.003	19	18	24	18	960	107.5	9.54	26.33	18	0	1.37841e+06	1
FALSE	Medium	Master Protein	Q00535	Cyclin-dependent-like kinase 5 OS=Homo sapiens OX=9606 GN=CDK5 PE=1 SV=3	0.013	2.108	11	3	12	2	292	33.3	7.66	28.61	3	0	29448.2	1
TRUE	Low	Master Protein	O60583	Cyclin-T2 OS=Homo sapiens OX=9606 GN=CCNT2 PE=1 SV=2	0.628	0	10	7	8	7	730	81	8.92	13.67	7	0	163210	1
TRUE	Low	Master Protein	Q8ND76	Cyclin-Y OS=Homo sapiens OX=9606 GN=CCNY PE=1 SV=2	0.714	0	16	5	6	4	341	39.3	7.2	4.13	5	1	311120	1
TRUE	Low	Master Protein	Q8N7R7	Cyclin-Y-like protein 1 OS=Homo sapiens OX=9606 GN=CCNYL1 PE=1 SV=2	0.553	0	7	3	4	2	359	40.7	6.07	4.9	3	0	182459	1
FALSE	Low	Master Protein	Q5T2Q4	Cyclin-Y-like protein 2 OS=Homo sapiens OX=9606 GN=CCNYL2 PE=3 SV=2	0.62	0	5	1	1	1	361	41.3	6.64	2.92	1	0		1
FALSE	Medium	Master Protein	P01034	Cystatin-C OS=Homo sapiens OX=9606 GN=CST3 PE=1 SV=1	0.039	1.506	8	2	2	2	146	15.8	8.75	5.52	2	0	571391	1
TRUE	Low	Master Protein	Q15828	Cystatin-M OS=Homo sapiens OX=9606 GN=CST6 PE=1 SV=1	0.674	0	9	1	1	1	149	16.5	8.09	0	1	0	178793	1
FALSE	High	Master Protein	Q9H1C7	Cysteine-rich and transmembrane domain-containing protein 1 OS=Homo sapiens OX=9606 GN=CYSTM1 PE=1 SV=1	0	4.887	10	1	1	1	97	10.6	4.32	3.86	1	0	5803.7	1
FALSE	Low	Master Protein	Q5VXU3	Cysteine-rich hydrophobic domain-containing protein 1 OS=Homo sapiens OX=9606 GN=CHIC1 PE=2 SV=2	0.597	0	4	1	8	1	224	25.6	4.51	0	1	0	188950	1
FALSE	Low	Master Protein	Q9UKJ5	Cysteine-rich hydrophobic domain-containing protein 2 OS=Homo sapiens OX=9606 GN=CHIC2 PE=1 SV=1	0.811	0	5	1	1	1	165	19.2	6.73	1.63	1	0	132553	1
TRUE	Low	Master Protein	Q9NZV1	Cysteine-rich motor neuron 1 protein OS=Homo sapiens OX=9606 GN=CRIM1 PE=1 SV=1	0.658	0.055	2	2	2	2	1036	113.7	5.21	1.84	2	0	50773	1
FALSE	Low	Master Protein	Q9Y271	Cysteinyl leukotriene receptor 1 OS=Homo sapiens OX=9606 GN=CYSLTR1 PE=1 SV=1	0.746	0	2	1	1	1	337	38.5	9.31	1.67	1	0	36314.6	1
TRUE	Low	Master Protein	P13569	Cystic fibrosis transmembrane conductance regulator OS=Homo sapiens OX=9606 GN=CFTR PE=1 SV=3	0.229	0.607	12	19	22	19	1480	168	8.73	24.35	19	0	3.43242e+06	1
FALSE	Low	Master Protein	Q717R9	Cystin-1 OS=Homo sapiens OX=9606 GN=CYS1 PE=1 SV=1	0.734	0	12	1	1	1	158	16.4	7.31	1.83	1	0		1
TRUE	Low	Master Protein	Q9UPY5	Cystine/glutamate transporter OS=Homo sapiens OX=9606 GN=SLC7A11 PE=1 SV=1	0.785	0.007	8	3	5	3	501	55.4	9.19	10.28	3	0	102270	1
TRUE	High	Master Protein	Q53TN4	Cytochrome b reductase 1 OS=Homo sapiens OX=9606 GN=CYBRD1 PE=1 SV=1	0.002	3.374	20	5	11	5	286	31.6	8.76	11.3	5	0	303337	1
FALSE	Low	Master Protein	P04839	Cytochrome b-245 heavy chain OS=Homo sapiens OX=9606 GN=CYBB PE=1 SV=2	0.545	0.138	6	3	6	3	570	65.3	8.63	5.22	3	0	406167	1
FALSE	Low	Master Protein	P13498	Cytochrome b-245 light chain OS=Homo sapiens OX=9606 GN=CYBA PE=1 SV=3	0.625	0.076	5	1	2	1	195	21	9.54	3.41	1	0	232731	1
FALSE	High	Master Protein	Q5JTJ3	Cytochrome c oxidase assembly factor 6 homolog OS=Homo sapiens OX=9606 GN=COA6 PE=1 SV=1	0	6.657	22	2	2	2	125	14.1	8.25	8.9	2	0	91625	1
TRUE	Low	Master Protein	Q8TAV3	Cytochrome P450 2W1 OS=Homo sapiens OX=9606 GN=CYP2W1 PE=1 SV=2	0.604	0.101	8	3	9	3	490	53.8	8.7	20.9	3	0	309836	1
TRUE	Low	Master Protein	Q02928	Cytochrome P450 4A11 OS=Homo sapiens OX=9606 GN=CYP4A11 PE=1 SV=1	0.569	0	11	4	4	4	519	59.3	8.76	6.92	4	0	100011	1
TRUE	Low	Master Protein	Q9HCS2	Cytochrome P450 4F12 OS=Homo sapiens OX=9606 GN=CYP4F12 PE=1 SV=3	0.089	1.13	11	6	8	4	524	60.3	7.55	2.7	6	2	1.19489e+06	1
TRUE	Low	Master Protein	P78329	Cytochrome P450 4F2 OS=Homo sapiens OX=9606 GN=CYP4F2 PE=1 SV=1	0.165	0.802	11	4	4	2	520	59.8	7.08	7.96	4	0	159492	1
FALSE	High	Master Protein	Q15438	Cytohesin-1 OS=Homo sapiens OX=9606 GN=CYTH1 PE=1 SV=1	0.002	3.427	12	6	9	2	398	46.4	5.54	14.03	6	0	12944.2	1
FALSE	High	Master Protein	Q99418	Cytohesin-2 OS=Homo sapiens OX=9606 GN=CYTH2 PE=1 SV=2	0.002	3.451	12	6	15	1	400	46.5	5.54	24.1	6	0	76490.2	1
TRUE	High	Master Protein	O43739	Cytohesin-3 OS=Homo sapiens OX=9606 GN=CYTH3 PE=1 SV=2	0.002	3.451	17	9	14	4	400	46.3	5.47	16.51	9	4	1.83391e+06	1
FALSE	Low	Master Protein	Q9UIA0	Cytohesin-4 OS=Homo sapiens OX=9606 GN=CYTH4 PE=1 SV=1	0.158	0.842	13	5	7	5	394	45.6	6.47	6.92	5	0	355591	1
TRUE	Low	Master Protein	P32927	Cytokine receptor common subunit beta OS=Homo sapiens OX=9606 GN=CSF2RB PE=1 SV=2	0.546	0	8	6	8	6	897	97.3	5.52	6.2	6	0	207564	1
FALSE	Low	Master Protein	P31785	Cytokine receptor common subunit gamma OS=Homo sapiens OX=9606 GN=IL2RG PE=1 SV=1	0.814	0.001	3	1	1	1	369	42.3	6.34	1.93	1	0	22879.5	1
TRUE	Low	Master Protein	O75462	Cytokine receptor-like factor 1 OS=Homo sapiens OX=9606 GN=CRLF1 PE=1 SV=1	0.592	0	9	3	4	3	422	46.3	9.11	4.5	3	0	132386	1
TRUE	Low	Master Protein	Q9HC73	Cytokine receptor-like factor 2 OS=Homo sapiens OX=9606 GN=CRLF2 PE=1 SV=1	0.732	0	8	2	2	2	371	42	5.25	0	2	0	90976.6	1
TRUE	High	Master Protein	Q8IUI8	Cytokine receptor-like factor 3 OS=Homo sapiens OX=9606 GN=CRLF3 PE=1 SV=2	0.002	3.706	12	4	5	4	442	49.7	5.14	7.58	4	0	1.84924e+06	1
TRUE	High	Master Protein	Q9Y6G9	Cytoplasmic dynein 1 light intermediate chain 1 OS=Homo sapiens OX=9606 GN=DYNC1LI1 PE=1 SV=3	0	26.274	30	13	16	13	523	56.5	6.42	35.19	13	0	690861	1
TRUE	Medium	Master Protein	Q8NCM8	Cytoplasmic dynein 2 heavy chain 1 OS=Homo sapiens OX=9606 GN=DYNC2H1 PE=1 SV=4	0.011	2.193	13	51	71	50	4307	492.3	6.54	97.57	51	1	2.98048e+06	1
TRUE	Low	Master Protein	P16333	Cytoplasmic protein NCK1 OS=Homo sapiens OX=9606 GN=NCK1 PE=1 SV=1	0.783	0.008	24	8	9	8	377	42.8	6.47	11.05	8	0	590902	1
TRUE	Low	Master Protein	P51813	Cytoplasmic tyrosine-protein kinase BMX OS=Homo sapiens OX=9606 GN=BMX PE=1 SV=1	0.688	0.043	16	8	8	8	675	78	8.5	11.51	8	0	125453	1
TRUE	High	Master Protein	Q07065	Cytoskeleton-associated protein 4 OS=Homo sapiens OX=9606 GN=CKAP4 PE=1 SV=2	0	144.97	63	36	75	35	602	66	5.92	260.02	36	1	7.24062e+06	1
TRUE	High	Master Protein	Q14008	Cytoskeleton-associated protein 5 OS=Homo sapiens OX=9606 GN=CKAP5 PE=1 SV=3	0	22.952	19	33	41	33	2032	225.4	7.8	68.86	33	0	1.62906e+06	1
TRUE	Medium	Master Protein	P53384	Cytosolic Fe-S cluster assembly factor NUBP1 OS=Homo sapiens OX=9606 GN=NUBP1 PE=1 SV=2	0.011	2.178	10	2	2	2	320	34.5	5.33	2.48	2	0	72808.9	1
TRUE	Low	Master Protein	Q3MJ16	Cytosolic phospholipase A2 epsilon OS=Homo sapiens OX=9606 GN=PLA2G4E PE=1 SV=4	0.622	0.078	4	4	5	4	868	99.1	5.64	4.43	4	0	148028	1
TRUE	Low	Master Protein	Q9UP65	Cytosolic phospholipase A2 gamma OS=Homo sapiens OX=9606 GN=PLA2G4C PE=1 SV=2	0.805	0.003	14	7	18	7	541	60.9	6.93	5.68	7	0	3.58345e+07	1
TRUE	Low	Master Protein	Q68DD2	Cytosolic phospholipase A2 zeta OS=Homo sapiens OX=9606 GN=PLA2G4F PE=1 SV=3	0.33	0.396	10	5	6	5	849	95	5.44	8.02	5	0	77152.3	1
TRUE	Low	Master Protein	O95727	Cytotoxic and regulatory T-cell molecule OS=Homo sapiens OX=9606 GN=CRTAM PE=1 SV=2	0.634	0	10	4	4	4	393	44.6	6.84	5.68	4	0	454847	1
FALSE	Low	Master Protein	P21728	D(1A) dopamine receptor OS=Homo sapiens OX=9606 GN=DRD1 PE=1 SV=1	0.744	0	2	1	3	1	446	49.3	8.27	0	1	0	169236	1
FALSE	Low	Master Protein	P21918	D(1B) dopamine receptor OS=Homo sapiens OX=9606 GN=DRD5 PE=1 SV=2	0.734	0	2	1	1	1	477	52.9	5.41	0	1	0	18415.7	1
TRUE	Low	Master Protein	P14416	D(2) dopamine receptor OS=Homo sapiens OX=9606 GN=DRD2 PE=1 SV=2	0.69	0.043	14	6	17	6	443	50.6	9.47	9.57	6	0	1.4095e+06	1
FALSE	Low	Master Protein	P35462	D(3) dopamine receptor OS=Homo sapiens OX=9606 GN=DRD3 PE=1 SV=2	0.604	0	3	2	3	2	400	44.2	8.94	0	2	0	254270	1
FALSE	Low	Master Protein	P21917	D(4) dopamine receptor OS=Homo sapiens OX=9606 GN=DRD4 PE=1 SV=3	0.561	0	2	1	1	1	419	43.9	8.84	0	1	0	169143	1
FALSE	High	Master Protein	Q9UKG1	DCC-interacting protein 13-alpha OS=Homo sapiens OX=9606 GN=APPL1 PE=1 SV=1	0	16.671	19	11	13	11	709	79.6	5.41	24.33	11	0	767753	1
TRUE	High	Master Protein	Q8NEU8	DCC-interacting protein 13-beta OS=Homo sapiens OX=9606 GN=APPL2 PE=1 SV=3	0	5.484	10	5	6	5	664	74.4	4.94	12.17	5	0	326414	1
TRUE	Low	Master Protein	Q8IWE4	DCN1-like protein 3 OS=Homo sapiens OX=9606 GN=DCUN1D3 PE=1 SV=1	0.491	0.171	21	6	7	6	304	34.3	5.12	14.59	6	0	422381	1
TRUE	Low	Master Protein	P53355	Death-associated protein kinase 1 OS=Homo sapiens OX=9606 GN=DAPK1 PE=1 SV=6	0.56	0.13	8	9	11	9	1430	159.9	6.83	21.18	9	0	541272	1
FALSE	Low	Master Protein	O77932	Decapping and exoribonuclease protein OS=Homo sapiens OX=9606 GN=DXO PE=2 SV=2	0.81	0.002	3	1	1	1	396	44.9	7.69	1.91	1	0	2418.92	1
TRUE	High	Master Protein	Q8N1I0	Dedicator of cytokinesis protein 4 OS=Homo sapiens OX=9606 GN=DOCK4 PE=1 SV=3	0.004	2.977	13	22	32	21	1966	225.1	7.65	56.15	22	1	3.7804e+06	1
TRUE	Low	Master Protein	Q9H7D0	Dedicator of cytokinesis protein 5 OS=Homo sapiens OX=9606 GN=DOCK5 PE=1 SV=3	0.773	0.01	10	15	19	15	1870	215.2	7.96	17.69	15	0	1.28003e+06	1
TRUE	High	Master Protein	Q8NF50	Dedicator of cytokinesis protein 8 OS=Homo sapiens OX=9606 GN=DOCK8 PE=1 SV=3	0	7.029	10	16	17	16	2099	238.4	6.87	26.14	16	0	784559	1
TRUE	Low	Master Protein	A4D2P6	Delphilin OS=Homo sapiens OX=9606 GN=GRID2IP PE=3 SV=2	0.722	0.027	14	15	20	15	1211	132.2	7.4	27.14	15	0	1.64002e+06	1
TRUE	Low	Master Protein	Q8NFT8	Delta and Notch-like epidermal growth factor-related receptor OS=Homo sapiens OX=9606 GN=DNER PE=1 SV=1	0.742	0	2	1	1	1	737	78.4	5.17	2.5	1	0	99472	1
TRUE	Low	Master Protein	O76062	Delta(14)-sterol reductase TM7SF2 OS=Homo sapiens OX=9606 GN=TM7SF2 PE=1 SV=3	0.735	0	5	2	3	2	418	46.4	8.87	3.59	2	0	23229.8	1
TRUE	Low	Master Protein	O00548	Delta-like protein 1 OS=Homo sapiens OX=9606 GN=DLL1 PE=1 SV=2	0.725	0.026	3	3	4	3	723	78	6.24	1.83	3	0	115885	1
TRUE	Low	Master Protein	Q9NR61	Delta-like protein 4 OS=Homo sapiens OX=9606 GN=DLL4 PE=1 SV=1	0.573	0	4	2	2	2	685	74.6	6.87	0	2	0	63899.2	1
TRUE	Low	Master Protein	Q92629	Delta-sarcoglycan OS=Homo sapiens OX=9606 GN=SGCD PE=1 SV=2	0.641	0	14	4	5	4	289	32.1	9.11	9.7	4	0	727008	1
TRUE	Medium	Master Protein	Q08495	Dematin OS=Homo sapiens OX=9606 GN=DMTN PE=1 SV=3	0.048	1.365	8	3	3	3	405	45.5	8.88	1.73	3	0	401293	1
TRUE	Low	Master Protein	O94850	Dendrin OS=Homo sapiens OX=9606 GN=DDN PE=1 SV=3	0.606	0.097	14	9	17	9	711	76	10.17	24.46	9	0	529849	1
FALSE	Low	Master Protein	Q9H295	Dendritic cell-specific transmembrane protein OS=Homo sapiens OX=9606 GN=DCSTAMP PE=1 SV=1	0.714	0	2	1	1	1	470	53.4	9.29	0	1	0	7575.92	1
TRUE	Low	Master Protein	Q8TEH3	DENN domain-containing protein 1A OS=Homo sapiens OX=9606 GN=DENND1A PE=1 SV=2	0.441	0.237	6	7	10	7	1009	110.5	6.96	17.67	7	0	2.64943e+06	1
TRUE	Low	Master Protein	P78524	DENN domain-containing protein 2B OS=Homo sapiens OX=9606 GN=DENND2B PE=1 SV=3	0.785	0.007	9	9	11	9	1137	126.4	9.25	17.09	9	0	569901	1
TRUE	High	Master Protein	Q5VZ89	DENN domain-containing protein 4C OS=Homo sapiens OX=9606 GN=DENND4C PE=1 SV=3	0	12.766	12	18	20	18	1909	212.6	6.83	36.43	18	0	3.22873e+06	1
TRUE	High	Master Protein	Q9Y3Z3	Deoxynucleoside triphosphate triphosphohydrolase SAMHD1 OS=Homo sapiens OX=9606 GN=SAMHD1 PE=1 SV=2	0	33.19	33	19	25	19	626	72.2	7.14	48.4	19	0	815106	1
FALSE	Low	Master Protein	O43323	Desert hedgehog protein OS=Homo sapiens OX=9606 GN=DHH PE=1 SV=1	0.474	0.198	21	6	8	5	396	43.6	9.28	5.79	6	0	413374	1
TRUE	High	Master Protein	P17661	Desmin OS=Homo sapiens OX=9606 GN=DES PE=1 SV=3	0	83.639	54	25	37	22	470	53.5	5.27	128.48	25	0	925525	1
TRUE	Low	Master Protein	Q08554	Desmocollin-1 OS=Homo sapiens OX=9606 GN=DSC1 PE=1 SV=2	0.723	0.027	12	7	10	7	894	99.9	5.43	6.83	7	0	471716	1
TRUE	High	Master Protein	Q02487	Desmocollin-2 OS=Homo sapiens OX=9606 GN=DSC2 PE=1 SV=1	0	26.911	12	8	11	7	901	99.9	5.34	26.33	8	0	300332	1
TRUE	Low	Master Protein	Q14574	Desmocollin-3 OS=Homo sapiens OX=9606 GN=DSC3 PE=1 SV=3	0.45	0.227	10	8	15	7	896	99.9	6.1	19.51	8	1	1.39988e+06	1
TRUE	Low	Master Protein	Q02413	Desmoglein-1 OS=Homo sapiens OX=9606 GN=DSG1 PE=1 SV=2	0.71	0.032	8	7	15	6	1049	113.7	5.03	6.26	7	0	2.45698e+06	1
TRUE	High	Master Protein	Q14126	Desmoglein-2 OS=Homo sapiens OX=9606 GN=DSG2 PE=1 SV=2	0	129.474	38	32	58	32	1118	122.2	5.24	172.66	32	0	3.8995e+06	1
TRUE	High	Master Protein	P32926	Desmoglein-3 OS=Homo sapiens OX=9606 GN=DSG3 PE=1 SV=2	0	38.203	24	17	20	16	999	107.5	5	52.11	17	1	983448	1
TRUE	Low	Master Protein	Q86SJ6	Desmoglein-4 OS=Homo sapiens OX=9606 GN=DSG4 PE=1 SV=1	0.748	0.02	8	6	8	5	1040	113.8	4.56	2.23	6	0	162958	1
TRUE	High	Master Protein	P15924	Desmoplakin OS=Homo sapiens OX=9606 GN=DSP PE=1 SV=3	0	427.549	48	126	209	125	2871	331.6	6.81	608.75	126	0	2.02198e+07	1
TRUE	Low	Master Protein	Q9Y272	Dexamethasone-induced Ras-related protein 1 OS=Homo sapiens OX=9606 GN=RASD1 PE=1 SV=1	0.815	0	11	3	5	3	281	31.6	9	7.97	3	0	402711	1
TRUE	High	Master Protein	Q9NR28	Diablo homolog, mitochondrial OS=Homo sapiens OX=9606 GN=DIABLO PE=1 SV=1	0	8.108	15	3	6	3	239	27.1	5.9	13.05	3	0	141022	1
TRUE	Low	Master Protein	P23743	Diacylglycerol kinase alpha OS=Homo sapiens OX=9606 GN=DGKA PE=1 SV=3	0.308	0.443	16	8	14	8	735	82.6	6.73	15.66	8	0	859162	1
TRUE	Low	Master Protein	Q9Y6T7	Diacylglycerol kinase beta OS=Homo sapiens OX=9606 GN=DGKB PE=1 SV=2	0.766	0	7	4	7	4	804	90.5	7.85	11.18	4	0	234700	1
TRUE	Low	Master Protein	Q16760	Diacylglycerol kinase delta OS=Homo sapiens OX=9606 GN=DGKD PE=1 SV=4	0.135	0.932	14	17	28	15	1214	134.4	7.56	43.86	17	2	1.08551e+06	1
FALSE	Low	Master Protein	P52429	Diacylglycerol kinase epsilon OS=Homo sapiens OX=9606 GN=DGKE PE=1 SV=1	0.772	0	4	2	2	2	567	63.9	7.74	4.35	2	0	9244.04	1
TRUE	Low	Master Protein	Q86XP1	Diacylglycerol kinase eta OS=Homo sapiens OX=9606 GN=DGKH PE=1 SV=1	0.455	0.222	13	13	16	12	1220	134.8	6.54	24.56	13	0	903476	1
TRUE	Low	Master Protein	P49619	Diacylglycerol kinase gamma OS=Homo sapiens OX=9606 GN=DGKG PE=1 SV=3	0.453	0.223	5	4	4	4	791	89.1	6.8	6.19	4	0	50572.9	1
TRUE	Low	Master Protein	O75912	Diacylglycerol kinase iota OS=Homo sapiens OX=9606 GN=DGKI PE=1 SV=1	0.475	0.198	9	9	12	9	1065	116.9	7.77	11.88	9	0	569337	1
TRUE	Medium	Master Protein	Q5KSL6	Diacylglycerol kinase kappa OS=Homo sapiens OX=9606 GN=DGKK PE=1 SV=1	0.03	1.716	17	18	31	18	1271	141.7	5.53	51.93	18	0	4.55374e+06	1
TRUE	Medium	Master Protein	P52824	Diacylglycerol kinase theta OS=Homo sapiens OX=9606 GN=DGKQ PE=1 SV=2	0.048	1.384	9	6	6	6	942	101.1	7.49	6.4	6	0	228608	1
TRUE	Low	Master Protein	Q13574	Diacylglycerol kinase zeta OS=Homo sapiens OX=9606 GN=DGKZ PE=1 SV=4	0.75	0	8	6	8	6	928	103.9	8.05	9.93	6	0	223776	1
TRUE	Low	Master Protein	Q9Y4D2	Diacylglycerol lipase-alpha OS=Homo sapiens OX=9606 GN=DAGLA PE=1 SV=3	0.722	0.027	6	6	8	6	1042	114.9	6.35	6.11	6	0	998264	1
TRUE	Low	Master Protein	Q8NCG7	Diacylglycerol lipase-beta OS=Homo sapiens OX=9606 GN=DAGLB PE=1 SV=2	0.645	0	8	4	4	4	672	73.7	6.55	4.13	4	0	117617	1
FALSE	High	Master Protein	O75907	Diacylglycerol O-acyltransferase 1 OS=Homo sapiens OX=9606 GN=DGAT1 PE=1 SV=2	0	16.173	10	3	3	3	488	55.2	9.32	12.06	3	0	44889.8	1
FALSE	Low	Master Protein	O94907	Dickkopf-related protein 1 OS=Homo sapiens OX=9606 GN=DKK1 PE=1 SV=1	0.569	0	4	1	3	1	266	28.7	8.4	6.97	1	0	87948.1	1
TRUE	Low	Master Protein	Q9H4E7	Differentially expressed in FDCP 6 homolog OS=Homo sapiens OX=9606 GN=DEF6 PE=1 SV=1	0.727	0.026	10	6	7	6	631	73.9	6.05	3.73	6	0	823468	1
TRUE	High	Master Protein	Q16555	Dihydropyrimidinase-related protein 2 OS=Homo sapiens OX=9606 GN=DPYSL2 PE=1 SV=1	0	122.844	55	22	45	22	572	62.3	6.38	156.49	22	0	3.09223e+06	1
FALSE	High	Master Protein	P16444	Dipeptidase 1 OS=Homo sapiens OX=9606 GN=DPEP1 PE=1 SV=3	0	7.285	14	4	4	4	411	45.6	6.15	6.29	4	0	156861	1
TRUE	Low	Master Protein	Q9H4B8	Dipeptidase 3 OS=Homo sapiens OX=9606 GN=DPEP3 PE=1 SV=2	0.546	0	4	2	2	2	488	53.7	7.96	3.88	2	0	240847	1
TRUE	Low	Master Protein	P42658	Dipeptidyl aminopeptidase-like protein 6 OS=Homo sapiens OX=9606 GN=DPP6 PE=1 SV=2	0.507	0.162	6	5	11	5	865	97.5	6.37	14.94	5	0	1.63509e+06	1
TRUE	Low	Master Protein	P27487	Dipeptidyl peptidase 4 OS=Homo sapiens OX=9606 GN=DPP4 PE=1 SV=2	0.606	0.098	12	10	12	10	766	88.2	6.04	8.9	10	0	705900	1
TRUE	Low	Master Protein	Q8TF46	DIS3-like exonuclease 1 OS=Homo sapiens OX=9606 GN=DIS3L PE=1 SV=2	0.613	0.087	12	10	26	10	1054	120.7	6.54	33.06	10	0	2.29245e+07	1
TRUE	Low	Master Protein	P98082	Disabled homolog 2 OS=Homo sapiens OX=9606 GN=DAB2 PE=1 SV=3	0.364	0.344	10	9	11	9	770	82.4	5.53	9.96	9	0	552028	1
TRUE	Low	Master Protein	Q5VWQ8	Disabled homolog 2-interacting protein OS=Homo sapiens OX=9606 GN=DAB2IP PE=1 SV=2	0.683	0.046	9	11	12	10	1189	131.5	8.72	6.96	11	1	641893	1
TRUE	Low	Master Protein	Q16832	Discoidin domain-containing receptor 2 OS=Homo sapiens OX=9606 GN=DDR2 PE=1 SV=2	0.573	0.122	9	6	8	6	855	96.7	5.36	7.73	6	0	188087	1
TRUE	Low	Master Protein	Q96PD2	Discoidin, CUB and LCCL domain-containing protein 2 OS=Homo sapiens OX=9606 GN=DCBLD2 PE=1 SV=1	0.671	0	8	7	8	7	775	85	7.17	11.77	7	0	180345	1
TRUE	Low	Master Protein	Q9Y4D1	Disheveled-associated activator of morphogenesis 1 OS=Homo sapiens OX=9606 GN=DAAM1 PE=1 SV=2	0.795	0.005	14	14	17	14	1078	123.4	7.23	16.52	14	0	585672	1
TRUE	High	Master Protein	O14672	Disintegrin and metalloproteinase domain-containing protein 10 OS=Homo sapiens OX=9606 GN=ADAM10 PE=1 SV=1	0	32.784	23	12	13	12	748	84.1	7.77	29.63	12	0	661313	1
TRUE	Low	Master Protein	O75078	Disintegrin and metalloproteinase domain-containing protein 11 OS=Homo sapiens OX=9606 GN=ADAM11 PE=2 SV=3	0.763	0.014	7	4	5	4	769	83.4	7.2	6.14	4	0	64881.2	1
TRUE	Low	Master Protein	O43184	Disintegrin and metalloproteinase domain-containing protein 12 OS=Homo sapiens OX=9606 GN=ADAM12 PE=1 SV=3	0.383	0.312	8	8	9	8	909	99.5	8.4	7.93	8	0	294608	1
TRUE	Low	Master Protein	P78536	Disintegrin and metalloproteinase domain-containing protein 17 OS=Homo sapiens OX=9606 GN=ADAM17 PE=1 SV=1	0.553	0	12	8	15	8	824	93	5.76	14.61	8	0	4.25945e+06	1
TRUE	Low	Master Protein	Q9H013	Disintegrin and metalloproteinase domain-containing protein 19 OS=Homo sapiens OX=9606 GN=ADAM19 PE=1 SV=3	0.687	0.044	1	1	2	1	955	104.9	8.35	1.9	1	0		1
FALSE	Low	Master Protein	Q99965	Disintegrin and metalloproteinase domain-containing protein 2 OS=Homo sapiens OX=9606 GN=ADAM2 PE=2 SV=2	0.794	0.005	4	2	2	2	735	82.4	6.15	2.9	2	0	61821.3	1
TRUE	Low	Master Protein	O43506	Disintegrin and metalloproteinase domain-containing protein 20 OS=Homo sapiens OX=9606 GN=ADAM20 PE=2 SV=2	0.459	0.218	6	4	10	4	726	81.5	6.48	17.66	4	0	832214	1
TRUE	Low	Master Protein	Q9UKJ8	Disintegrin and metalloproteinase domain-containing protein 21 OS=Homo sapiens OX=9606 GN=ADAM21 PE=1 SV=2	0.637	0.068	6	3	3	3	722	80.8	6.68	4.34	3	0	237787	1
TRUE	Low	Master Protein	Q9P0K1	Disintegrin and metalloproteinase domain-containing protein 22 OS=Homo sapiens OX=9606 GN=ADAM22 PE=1 SV=1	0.612	0.089	12	7	8	7	906	100.4	7.2	12.64	7	0	383053	1
FALSE	Low	Master Protein	O75077	Disintegrin and metalloproteinase domain-containing protein 23 OS=Homo sapiens OX=9606 GN=ADAM23 PE=1 SV=1	0.762	0.016	9	5	6	5	832	91.9	7.64	6.69	5	0	482633	1
TRUE	Low	Master Protein	Q9UKQ2	Disintegrin and metalloproteinase domain-containing protein 28 OS=Homo sapiens OX=9606 GN=ADAM28 PE=1 SV=3	0.614	0.085	12	7	7	7	775	87.1	6.95	12.76	7	0	1.2403e+06	1
TRUE	Low	Master Protein	Q9UKF5	Disintegrin and metalloproteinase domain-containing protein 29 OS=Homo sapiens OX=9606 GN=ADAM29 PE=1 SV=3	0.459	0.216	5	4	8	4	820	92.7	7.4	13.26	4	0	200727	1
TRUE	Low	Master Protein	Q9UKF2	Disintegrin and metalloproteinase domain-containing protein 30 OS=Homo sapiens OX=9606 GN=ADAM30 PE=1 SV=2	0.78	0	5	3	3	3	790	88.9	7.61	4.4	3	0	97559.5	1
TRUE	Low	Master Protein	Q9H2U9	Disintegrin and metalloproteinase domain-containing protein 7 OS=Homo sapiens OX=9606 GN=ADAM7 PE=1 SV=3	0.548	0.137	13	8	8	8	754	85.6	6.52	8.77	8	0	112441	1
TRUE	Low	Master Protein	P78325	Disintegrin and metalloproteinase domain-containing protein 8 OS=Homo sapiens OX=9606 GN=ADAM8 PE=1 SV=2	0.724	0.027	8	4	6	4	824	88.7	7.55	8.5	4	0	1.53582e+06	1
TRUE	Low	Master Protein	Q13443	Disintegrin and metalloproteinase domain-containing protein 9 OS=Homo sapiens OX=9606 GN=ADAM9 PE=1 SV=1	0.742	0.021	13	7	8	7	819	90.5	7.52	14.67	7	0	348749	1
TRUE	High	Master Protein	Q12959	Disks large homolog 1 OS=Homo sapiens OX=9606 GN=DLG1 PE=1 SV=2	0	26.127	18	11	13	9	904	100.4	5.76	28.82	11	3	227560	1
TRUE	High	Master Protein	Q15700	Disks large homolog 2 OS=Homo sapiens OX=9606 GN=DLG2 PE=1 SV=3	0	6.1	8	6	12	5	870	97.5	6.47	20.26	6	0	118948	1
TRUE	High	Master Protein	Q92796	Disks large homolog 3 OS=Homo sapiens OX=9606 GN=DLG3 PE=1 SV=2	0	5.113	21	15	22	15	817	90.3	7.03	32.28	15	0	1.47612e+06	1
TRUE	Low	Master Protein	P78352	Disks large homolog 4 OS=Homo sapiens OX=9606 GN=DLG4 PE=1 SV=3	0.142	0.904	20	11	12	10	724	80.4	5.88	18.05	11	0	1.61426e+06	1
TRUE	Low	Master Protein	Q8TDM6	Disks large homolog 5 OS=Homo sapiens OX=9606 GN=DLG5 PE=1 SV=4	0.676	0.047	15	26	44	26	1919	213.7	7.42	57.36	26	0	5.50282e+06	1
TRUE	Low	Master Protein	O14490	Disks large-associated protein 1 OS=Homo sapiens OX=9606 GN=DLGAP1 PE=1 SV=1	0.645	0.062	10	9	13	9	977	108.8	7.08	20.05	9	0	1.0416e+06	1
TRUE	Low	Master Protein	Q9P1A6	Disks large-associated protein 2 OS=Homo sapiens OX=9606 GN=DLGAP2 PE=1 SV=4	0.607	0.098	12	10	11	10	1054	117.5	6.87	12.06	10	0	331461	1
TRUE	Low	Master Protein	O95886	Disks large-associated protein 3 OS=Homo sapiens OX=9606 GN=DLGAP3 PE=1 SV=3	0.525	0.151	9	8	8	8	979	106	8.76	6.63	8	0	63825.4	1
TRUE	Medium	Master Protein	Q9Y2H0	Disks large-associated protein 4 OS=Homo sapiens OX=9606 GN=DLGAP4 PE=1 SV=3	0.041	1.482	12	8	9	8	992	107.9	7.08	14.72	8	0	585310	1
FALSE	High	Master Protein	O00273	DNA fragmentation factor subunit alpha OS=Homo sapiens OX=9606 GN=DFFA PE=1 SV=1	0	15.792	22	5	5	5	331	36.5	4.79	15.07	5	0	60105	1
TRUE	Low	Master Protein	Q07864	DNA polymerase epsilon catalytic subunit A OS=Homo sapiens OX=9606 GN=POLE PE=1 SV=5	0.287	0.476	13	23	34	23	2286	261.4	6.39	47.43	23	0	3.87282e+06	1
TRUE	Low	Master Protein	Q01831	DNA repair protein complementing XP-C cells OS=Homo sapiens OX=9606 GN=XPC PE=1 SV=4	0.57	0	6	6	16	6	940	105.9	8.9	2.36	6	0	1.25666e+06	1
TRUE	Low	Master Protein	Q92547	DNA topoisomerase 2-binding protein 1 OS=Homo sapiens OX=9606 GN=TOPBP1 PE=1 SV=3	0.23	0.606	13	19	50	19	1522	170.6	6.96	66.2	19	0	1.75343e+06	1
FALSE	Low	Master Protein	O75575	DNA-directed RNA polymerase III subunit RPC9 OS=Homo sapiens OX=9606 GN=CRCP PE=1 SV=1	0.548	0	9	1	1	1	148	16.9	5.39	0	1	0	14940.7	1
FALSE	High	Master Protein	Q96EY1	DnaJ homolog subfamily A member 3, mitochondrial OS=Homo sapiens OX=9606 GN=DNAJA3 PE=1 SV=2	0	6.708	12	4	4	4	480	52.5	9.26	12.55	4	0	71730	1
FALSE	High	Master Protein	Q9UDY4	DnaJ homolog subfamily B member 4 OS=Homo sapiens OX=9606 GN=DNAJB4 PE=1 SV=1	0	8.416	19	5	6	5	337	37.8	8.5	15.65	5	0	224708	1
TRUE	High	Master Protein	Q96KC8	DnaJ homolog subfamily C member 1 OS=Homo sapiens OX=9606 GN=DNAJC1 PE=1 SV=1	0	6.118	13	7	10	7	554	63.8	8.63	16.68	7	0	556230	1
TRUE	High	Master Protein	O75165	DnaJ homolog subfamily C member 13 OS=Homo sapiens OX=9606 GN=DNAJC13 PE=1 SV=5	0	6.053	9	21	36	21	2243	254.3	6.74	46.51	21	0	4.65145e+06	1
TRUE	High	Master Protein	Q8WXX5	DnaJ homolog subfamily C member 9 OS=Homo sapiens OX=9606 GN=DNAJC9 PE=1 SV=1	0	13.28	28	6	8	6	260	29.9	5.73	18.69	6	0	184150	1
TRUE	Low	Master Protein	Q7L591	Docking protein 3 OS=Homo sapiens OX=9606 GN=DOK3 PE=1 SV=2	0.703	0	8	3	4	3	496	53.3	7.77	2.13	3	0	34562.1	1
TRUE	High	Master Protein	P39656	Dolichyl-diphosphooligosaccharide--protein glycosyltransferase 48 kDa subunit OS=Homo sapiens OX=9606 GN=DDOST PE=1 SV=4	0	46.587	34	13	34	13	456	50.8	6.55	97.89	13	0	3.51415e+06	1
TRUE	Low	Master Protein	Q9P0K9	DOMON domain-containing protein FRRS1L OS=Homo sapiens OX=9606 GN=FRRS1L PE=1 SV=2	0.611	0	15	5	6	5	344	37.2	7.62	8.39	5	0	306465	1
TRUE	Low	Master Protein	Q14184	Double C2-like domain-containing protein beta OS=Homo sapiens OX=9606 GN=DOC2B PE=1 SV=2	0.611	0.089	7	2	2	2	412	45.9	8.07	2.47	2	0		1
TRUE	High	Master Protein	O95793	Double-stranded RNA-binding protein Staufen homolog 1 OS=Homo sapiens OX=9606 GN=STAU1 PE=1 SV=2	0.006	2.492	25	13	16	13	577	63.1	9.44	28.75	13	0	673033	1
TRUE	Low	Master Protein	O60469	Down syndrome cell adhesion molecule OS=Homo sapiens OX=9606 GN=DSCAM PE=1 SV=2	0.446	0.23	10	17	25	17	2012	222.1	7.68	30.52	17	0	1.4693e+06	1
TRUE	Low	Master Protein	Q8TD84	Down syndrome cell adhesion molecule-like protein 1 OS=Homo sapiens OX=9606 GN=DSCAML1 PE=1 SV=2	0.708	0.033	9	15	24	15	2053	224.3	8.16	16.23	15	0	1.95731e+07	1
TRUE	High	Master Protein	Q16643	Drebrin OS=Homo sapiens OX=9606 GN=DBN1 PE=1 SV=4	0	16.363	10	6	7	6	649	71.4	4.45	15.84	6	0	98823.4	1
TRUE	High	Master Protein	Q9UJU6	Drebrin-like protein OS=Homo sapiens OX=9606 GN=DBNL PE=1 SV=1	0	47.846	34	12	21	12	430	48.2	5.05	72.11	12	0	1.29297e+06	1
TRUE	Low	Master Protein	Q9UN19	Dual adapter for phosphotyrosine and 3-phosphotyrosine and 3-phosphoinositide OS=Homo sapiens OX=9606 GN=DAPP1 PE=1 SV=1	0.542	0	11	4	5	4	280	32.2	7.8	5.49	4	0	195614	1
TRUE	Low	Master Protein	Q9NRD9	Dual oxidase 1 OS=Homo sapiens OX=9606 GN=DUOX1 PE=1 SV=1	0.622	0.078	8	12	14	10	1551	177.1	7.9	8.71	12	2	655910	1
TRUE	Low	Master Protein	Q9NRD8	Dual oxidase 2 OS=Homo sapiens OX=9606 GN=DUOX2 PE=1 SV=2	0.429	0.247	5	7	10	5	1548	175.3	7.85	16.23	7	0	297531	1
TRUE	Low	Master Protein	Q1HG43	Dual oxidase maturation factor 1 OS=Homo sapiens OX=9606 GN=DUOXA1 PE=1 SV=1	0.705	0	6	2	2	2	343	37.8	6.79	2.59	2	0	20405.2	1
TRUE	Low	Master Protein	Q6XUX3	Dual serine/threonine and tyrosine protein kinase OS=Homo sapiens OX=9606 GN=DSTYK PE=1 SV=2	0.799	0.004	9	8	15	8	929	105.1	6.74	22.36	8	0	5.06941e+06	1
FALSE	High	Master Protein	Q02750	Dual specificity mitogen-activated protein kinase kinase 1 OS=Homo sapiens OX=9606 GN=MAP2K1 PE=1 SV=2	0	20.734	19	7	9	3	393	43.4	6.62	32.37	7	0	170254	1
TRUE	High	Master Protein	P36507	Dual specificity mitogen-activated protein kinase kinase 2 OS=Homo sapiens OX=9606 GN=MAP2K2 PE=1 SV=1	0	21.918	35	14	18	10	400	44.4	6.55	47.59	14	4	877607	1
FALSE	Low	Master Protein	Q9H1R2	Dual specificity protein phosphatase 15 OS=Homo sapiens OX=9606 GN=DUSP15 PE=1 SV=4	0.589	0.112	3	1	1	1	295	31.9	8.38	2.02	1	0	20838.4	1
FALSE	Low	Master Protein	Q9NRW4	Dual specificity protein phosphatase 22 OS=Homo sapiens OX=9606 GN=DUSP22 PE=1 SV=1	0.591	0	10	1	1	1	184	20.9	8.1	0	1	0	61588.4	1
TRUE	High	Master Protein	P51452	Dual specificity protein phosphatase 3 OS=Homo sapiens OX=9606 GN=DUSP3 PE=1 SV=1	0	12.426	23	3	3	3	185	20.5	7.8	10.61	3	0	37617.4	1
FALSE	High	Master Protein	O75935	Dynactin subunit 3 OS=Homo sapiens OX=9606 GN=DCTN3 PE=1 SV=1	0	4.254	39	7	10	7	186	21.1	5.47	17.14	7	0	327106	1
TRUE	Low	Master Protein	Q8N1N2	Dynactin-associated protein OS=Homo sapiens OX=9606 GN=DYNAP PE=1 SV=1	0.576	0	8	1	2	1	210	22.5	5.48	2.65	1	0	10763.7	1
TRUE	High	Master Protein	Q05193	Dynamin-1 OS=Homo sapiens OX=9606 GN=DNM1 PE=1 SV=2	0	10.951	22	16	31	7	864	97.3	7.17	49.42	16	1	448513	1
TRUE	High	Master Protein	O00429	Dynamin-1-like protein OS=Homo sapiens OX=9606 GN=DNM1L PE=1 SV=2	0	67.726	34	19	29	19	736	81.8	6.81	91.75	19	0	3.29208e+06	1
TRUE	High	Master Protein	P50570	Dynamin-2 OS=Homo sapiens OX=9606 GN=DNM2 PE=1 SV=2	0	104.666	42	32	58	22	870	98	7.44	154.67	32	11	3.37195e+06	1
TRUE	High	Master Protein	Q9UQ16	Dynamin-3 OS=Homo sapiens OX=9606 GN=DNM3 PE=1 SV=4	0	14.841	22	15	25	7	869	97.7	8.35	48.45	15	0	220129	1
TRUE	Low	Master Protein	Q8NEP3	Dynein assembly factor 1, axonemal OS=Homo sapiens OX=9606 GN=DNAAF1 PE=1 SV=5	0.502	0.163	9	5	10	5	725	80	4.67	15.1	5	0	3.69605e+06	1
TRUE	Low	Master Protein	Q8WXU2	Dynein assembly factor 4, axonemal OS=Homo sapiens OX=9606 GN=DNAAF4 PE=1 SV=2	0.165	0.806	20	9	10	9	420	48.5	8.75	13.76	9	0	362591	1
TRUE	Low	Master Protein	Q9GZS0	Dynein intermediate chain 2, axonemal OS=Homo sapiens OX=9606 GN=DNAI2 PE=1 SV=2	0.584	0	12	4	5	4	605	68.8	4.74	4.92	4	0	211700	1
FALSE	High	Master Protein	Q96FJ2	Dynein light chain 2, cytoplasmic OS=Homo sapiens OX=9606 GN=DYNLL2 PE=1 SV=1	0	6.496	21	3	4	3	89	10.3	7.37	8.36	3	0	417216	1
TRUE	Low	Master Protein	O96015	Dynein light chain 4, axonemal OS=Homo sapiens OX=9606 GN=DNAL4 PE=1 SV=1	0.802	0	18	2	5	2	105	12	5.49	4	2	0	1.40452e+06	1
TRUE	High	Master Protein	Q96EV8	Dysbindin OS=Homo sapiens OX=9606 GN=DTNBP1 PE=1 SV=1	0	5.522	7	2	2	2	351	39.5	4.67	6	2	0	39492.6	1
TRUE	High	Master Protein	O75923	Dysferlin OS=Homo sapiens OX=9606 GN=DYSF PE=1 SV=1	0	6.454	12	21	39	20	2080	237.1	5.64	69.52	21	0	4.9936e+06	1
TRUE	Low	Master Protein	Q5VV43	Dyslexia-associated protein KIAA0319 OS=Homo sapiens OX=9606 GN=KIAA0319 PE=1 SV=1	0.401	0.275	8	7	7	7	1072	117.7	5.55	2.16	7	0	129624	1
TRUE	Low	Master Protein	Q8IZA0	Dyslexia-associated protein KIAA0319-like protein OS=Homo sapiens OX=9606 GN=KIAA0319L PE=1 SV=2	0.447	0.229	10	8	9	8	1049	115.6	6.05	12.99	8	0	3.58961e+06	1
TRUE	High	Master Protein	Q03001	Dystonin OS=Homo sapiens OX=9606 GN=DST PE=1 SV=4	0.006	2.417	12	80	99	80	7570	860.1	5.25	128.52	80	0	7.49313e+06	1
TRUE	Low	Master Protein	Q9Y4J8	Dystrobrevin alpha OS=Homo sapiens OX=9606 GN=DTNA PE=1 SV=2	0.564	0	6	3	3	1	743	83.8	6.89	6.95	3	0	16635.8	1
TRUE	Low	Master Protein	O60941	Dystrobrevin beta OS=Homo sapiens OX=9606 GN=DTNB PE=1 SV=1	0.603	0.102	15	8	10	6	627	71.3	7.91	13.47	8	2	151378	1
TRUE	High	Master Protein	Q14118	Dystroglycan OS=Homo sapiens OX=9606 GN=DAG1 PE=1 SV=2	0	5.641	8	7	11	7	895	97.4	8.56	5.24	7	0	734296	1
TRUE	High	Master Protein	P11532	Dystrophin OS=Homo sapiens OX=9606 GN=DMD PE=1 SV=3	0.007	2.553	10	34	53	31	3685	426.5	5.88	85.53	34	0	5.14981e+06	1
TRUE	Low	Master Protein	Q13474	Dystrophin-related protein 2 OS=Homo sapiens OX=9606 GN=DRP2 PE=2 SV=2	0.76	0.017	16	11	14	9	957	107.9	6.23	15.51	11	0	511619	1
TRUE	Low	Master Protein	A2CJ06	Dystrotelin OS=Homo sapiens OX=9606 GN=DYTN PE=2 SV=1	0.751	0	10	4	4	4	578	65.3	9	6.98	4	0	124546	1
FALSE	Low	Master Protein	P16581	E-selectin OS=Homo sapiens OX=9606 GN=SELE PE=1 SV=1	0.385	0.298	6	3	17	3	610	66.6	5.26	13.51	3	0	6.31658e+06	1
TRUE	Low	Master Protein	Q96PX1	E3 ubiquitin ligase RNF157 OS=Homo sapiens OX=9606 GN=RNF157 PE=1 SV=3	0.253	0.544	6	4	6	3	679	73.5	4.7	8.91	4	0	151787	1
TRUE	Low	Master Protein	P22681	E3 ubiquitin-protein ligase CBL OS=Homo sapiens OX=9606 GN=CBL PE=1 SV=2	0.815	0.002	12	8	15	8	906	99.6	6.54	14.73	8	0	1.35452e+06	1
TRUE	Low	Master Protein	Q13191	E3 ubiquitin-protein ligase CBL-B OS=Homo sapiens OX=9606 GN=CBLB PE=1 SV=2	0.622	0.078	19	12	12	12	982	109.4	7.88	15.48	12	0	607911	1
TRUE	Low	Master Protein	Q9ULV8	E3 ubiquitin-protein ligase CBL-C OS=Homo sapiens OX=9606 GN=CBLC PE=1 SV=3	0.815	0.002	7	3	3	3	474	52.4	7.69	5.04	3	0	120576	1
TRUE	Low	Master Protein	Q5T197	E3 ubiquitin-protein ligase DCST1 OS=Homo sapiens OX=9606 GN=DCST1 PE=1 SV=1	0.662	0	9	5	5	5	706	80.7	9.06	4.49	5	0	1.12261e+06	1
TRUE	Medium	Master Protein	O95714	E3 ubiquitin-protein ligase HERC2 OS=Homo sapiens OX=9606 GN=HERC2 PE=1 SV=2	0.047	1.415	12	46	62	46	4834	526.9	6.28	80.02	46	0	6.35059e+06	1
TRUE	Low	Master Protein	Q96J02	E3 ubiquitin-protein ligase Itchy homolog OS=Homo sapiens OX=9606 GN=ITCH PE=1 SV=2	0.275	0.495	13	9	13	8	903	102.7	6.3	10.5	9	0	625799	1
TRUE	High	Master Protein	Q9P0J7	E3 ubiquitin-protein ligase KCMF1 OS=Homo sapiens OX=9606 GN=KCMF1 PE=1 SV=2	0	15.071	18	6	7	6	381	41.9	5.66	17.37	6	0	59279.8	1
FALSE	Low	Master Protein	Q8TCQ1	E3 ubiquitin-protein ligase MARCHF1 OS=Homo sapiens OX=9606 GN=MARCHF1 PE=1 SV=1	0.652	0	4	1	1	1	289	32.3	8.37	0	1	0	774.045	1
TRUE	Low	Master Protein	Q9H992	E3 ubiquitin-protein ligase MARCHF7 OS=Homo sapiens OX=9606 GN=MARCHF7 PE=1 SV=1	0.701	0.036	13	9	14	9	704	78	6.77	22.26	9	0	2.80397e+06	1
TRUE	Low	Master Protein	Q00987	E3 ubiquitin-protein ligase Mdm2 OS=Homo sapiens OX=9606 GN=MDM2 PE=1 SV=1	0.796	0	4	2	3	2	491	55.2	4.69	3.86	2	0	646626	1
TRUE	Low	Master Protein	O60291	E3 ubiquitin-protein ligase MGRN1 OS=Homo sapiens OX=9606 GN=MGRN1 PE=1 SV=2	0.605	0.098	8	5	6	4	552	60.7	5.15	5.44	5	0	150707	1
TRUE	Low	Master Protein	Q86YT6	E3 ubiquitin-protein ligase MIB1 OS=Homo sapiens OX=9606 GN=MIB1 PE=1 SV=1	0.358	0.356	10	8	13	8	1006	110.1	6.92	13.38	8	0	1.14537e+06	1
TRUE	Low	Master Protein	Q8WY64	E3 ubiquitin-protein ligase MYLIP OS=Homo sapiens OX=9606 GN=MYLIP PE=1 SV=2	0.771	0.012	23	9	12	9	445	49.9	7.24	20.14	9	0	571137	1
TRUE	High	Master Protein	P46934	E3 ubiquitin-protein ligase NEDD4 OS=Homo sapiens OX=9606 GN=NEDD4 PE=1 SV=4	0.002	3.993	12	14	25	14	1319	149	6.58	36.04	14	0	2.05e+06	1
TRUE	Low	Master Protein	O76050	E3 ubiquitin-protein ligase NEURL1 OS=Homo sapiens OX=9606 GN=NEURL1 PE=2 SV=1	0.784	0.007	6	3	5	3	574	61.8	8.51	1.88	3	0	527447	1
TRUE	Low	Master Protein	O43164	E3 ubiquitin-protein ligase Praja-2 OS=Homo sapiens OX=9606 GN=PJA2 PE=1 SV=4	0.622	0.077	2	1	2	1	708	78.2	4.39	5.17	1	0	211935	1
TRUE	Low	Master Protein	Q8WZ73	E3 ubiquitin-protein ligase rififylin OS=Homo sapiens OX=9606 GN=RFFL PE=1 SV=1	0.695	0	3	1	2	1	363	40.5	5.48	4.85	1	0	20710	1
FALSE	High	Master Protein	Q9Y508	E3 ubiquitin-protein ligase RNF114 OS=Homo sapiens OX=9606 GN=RNF114 PE=1 SV=1	0	5.386	14	2	2	2	228	25.7	7.25	8.85	2	0	16998	1
TRUE	Low	Master Protein	Q9NTX7	E3 ubiquitin-protein ligase RNF146 OS=Homo sapiens OX=9606 GN=RNF146 PE=1 SV=1	0.672	0	12	3	5	3	359	38.9	5.33	1.72	3	0	164455	1
TRUE	Low	Master Protein	Q96EP0	E3 ubiquitin-protein ligase RNF31 OS=Homo sapiens OX=9606 GN=RNF31 PE=1 SV=1	0.583	0	12	12	17	12	1072	119.6	6.57	22.27	12	0	536923	1
FALSE	Low	Master Protein	Q68DV7	E3 ubiquitin-protein ligase RNF43 OS=Homo sapiens OX=9606 GN=RNF43 PE=1 SV=1	0.81	0	6	4	4	4	783	85.7	7.85	7.15	4	0	59315.7	1
TRUE	Low	Master Protein	Q8IUQ4	E3 ubiquitin-protein ligase SIAH1 OS=Homo sapiens OX=9606 GN=SIAH1 PE=1 SV=2	0.543	0	4	1	1	1	282	31.1	6.8	2.18	1	0	30098.2	1
TRUE	Low	Master Protein	Q9HCE7	E3 ubiquitin-protein ligase SMURF1 OS=Homo sapiens OX=9606 GN=SMURF1 PE=1 SV=2	0.783	0.008	10	7	10	7	757	86.1	7.02	5.91	7	0	1.37975e+06	1
TRUE	Low	Master Protein	Q9HAU4	E3 ubiquitin-protein ligase SMURF2 OS=Homo sapiens OX=9606 GN=SMURF2 PE=1 SV=1	0.815	0.001	8	6	8	6	748	86.1	7.96	12.47	6	0	262743	1
TRUE	Low	Master Protein	Q6Q0C0	E3 ubiquitin-protein ligase TRAF7 OS=Homo sapiens OX=9606 GN=TRAF7 PE=1 SV=1	0.445	0.23	14	7	7	7	670	74.6	7.15	11.69	7	0	135673	1
FALSE	High	Master Protein	P36406	E3 ubiquitin-protein ligase TRIM23 OS=Homo sapiens OX=9606 GN=TRIM23 PE=1 SV=1	0	4.279	9	7	12	6	574	64	6.38	13.52	7	0	61493.1	1
TRUE	Low	Master Protein	Q9C037	E3 ubiquitin-protein ligase TRIM4 OS=Homo sapiens OX=9606 GN=TRIM4 PE=1 SV=2	0.181	0.743	13	8	18	8	500	57.4	8.1	35.25	8	0	4.37307e+06	1
TRUE	High	Master Protein	Q5T4S7	E3 ubiquitin-protein ligase UBR4 OS=Homo sapiens OX=9606 GN=UBR4 PE=1 SV=1	0	45.092	12	51	62	51	5183	573.5	6.04	120.68	51	0	7.98886e+06	1
TRUE	Low	Master Protein	Q8NHG8	E3 ubiquitin-protein ligase ZNRF2 OS=Homo sapiens OX=9606 GN=ZNRF2 PE=1 SV=1	0.689	0.043	12	2	3	2	242	24.1	7.09	5.64	2	0	34657.9	1
TRUE	Low	Master Protein	Q9ULT6	E3 ubiquitin-protein ligase ZNRF3 OS=Homo sapiens OX=9606 GN=ZNRF3 PE=1 SV=3	0.609	0	10	7	10	7	936	100.5	7.84	13.31	7	0	581691	1
TRUE	Low	Master Protein	Q7L5Y9	E3 ubiquitin-protein transferase MAEA OS=Homo sapiens OX=9606 GN=MAEA PE=1 SV=1	0.815	0.001	15	5	6	5	396	45.3	8.69	4.9	5	0	108775	1
TRUE	High	Master Protein	Q15075	Early endosome antigen 1 OS=Homo sapiens OX=9606 GN=EEA1 PE=1 SV=2	0	26.992	20	28	35	28	1411	162.4	5.68	62.3	28	0	3.47028e+06	1
FALSE	Low	Master Protein	Q93070	Ecto-ADP-ribosyltransferase 4 OS=Homo sapiens OX=9606 GN=ART4 PE=2 SV=2	0.581	0	2	1	1	1	314	35.9	9.22	0	1	0	1243.6	1
TRUE	Low	Master Protein	Q8TC92	Ecto-NOX disulfide-thiol exchanger 1 OS=Homo sapiens OX=9606 GN=ENOX1 PE=1 SV=1	0.657	0.055	8	4	12	4	643	73.3	5.54	21.36	4	0	3.97171e+06	1
TRUE	Low	Master Protein	Q16206	Ecto-NOX disulfide-thiol exchanger 2 OS=Homo sapiens OX=9606 GN=ENOX2 PE=1 SV=2	0.625	0	11	5	7	5	610	70	5.95	12.19	5	0	273507	1
TRUE	Low	Master Protein	Q92838	Ectodysplasin-A OS=Homo sapiens OX=9606 GN=EDA PE=1 SV=2	0.773	0	8	6	7	6	391	41.3	8.27	5.41	6	0	435718	1
FALSE	Low	Master Protein	P49961	Ectonucleoside triphosphate diphosphohydrolase 1 OS=Homo sapiens OX=9606 GN=ENTPD1 PE=1 SV=1	0.335	0.388	5	3	3	3	510	57.9	6.34	3.48	3	0	56337.3	1
FALSE	Low	Master Protein	Q9Y5L3	Ectonucleoside triphosphate diphosphohydrolase 2 OS=Homo sapiens OX=9606 GN=ENTPD2 PE=1 SV=1	0.749	0	3	2	2	2	495	53.6	8.27	0	2	0	88830.1	1
TRUE	Low	Master Protein	O75355	Ectonucleoside triphosphate diphosphohydrolase 3 OS=Homo sapiens OX=9606 GN=ENTPD3 PE=1 SV=2	0.692	0.041	4	2	3	2	529	59.1	6.42	1.86	2	0	38762.8	1
TRUE	Low	Master Protein	O75354	Ectonucleoside triphosphate diphosphohydrolase 6 OS=Homo sapiens OX=9606 GN=ENTPD6 PE=1 SV=3	0.663	0.052	18	6	8	6	484	53.2	9.26	4.26	6	0	244316	1
TRUE	Low	Master Protein	Q5MY95	Ectonucleoside triphosphate diphosphohydrolase 8 OS=Homo sapiens OX=9606 GN=ENTPD8 PE=1 SV=2	0.636	0	9	4	7	4	495	53.9	5.31	17.46	4	0	1.59795e+06	1
TRUE	Low	Master Protein	P22413	Ectonucleotide pyrophosphatase/phosphodiesterase family member 1 OS=Homo sapiens OX=9606 GN=ENPP1 PE=1 SV=2	0.776	0	4	4	4	4	925	104.9	7.14	3.91	4	0	1.7685e+06	1
TRUE	Low	Master Protein	Q13822	Ectonucleotide pyrophosphatase/phosphodiesterase family member 2 OS=Homo sapiens OX=9606 GN=ENPP2 PE=1 SV=3	0.689	0.043	10	6	11	6	863	98.9	7.37	5.98	6	0	5.74781e+06	1
TRUE	Low	Master Protein	O14638	Ectonucleotide pyrophosphatase/phosphodiesterase family member 3 OS=Homo sapiens OX=9606 GN=ENPP3 PE=1 SV=2	0.392	0.286	5	4	5	4	875	100.1	6.57	5.75	4	0	573768	1
TRUE	Low	Master Protein	Q9UJA9	Ectonucleotide pyrophosphatase/phosphodiesterase family member 5 OS=Homo sapiens OX=9606 GN=ENPP5 PE=1 SV=1	0.785	0.007	12	4	5	4	477	54.6	6.43	7.08	4	0	94804.1	1
FALSE	High	Master Protein	Q6UWV6	Ectonucleotide pyrophosphatase/phosphodiesterase family member 7 OS=Homo sapiens OX=9606 GN=ENPP7 PE=1 SV=3	0.002	3.425	5	2	3	1	458	51.5	6.89	6.36	2	0	44058.1	1
TRUE	Low	Master Protein	A8K855	EF-hand calcium-binding domain-containing protein 7 OS=Homo sapiens OX=9606 GN=EFCAB7 PE=1 SV=1	0.542	0	19	11	15	11	629	71.9	6.38	14.98	11	0	938251	1
TRUE	Low	Master Protein	Q8NDI1	EH domain-binding protein 1 OS=Homo sapiens OX=9606 GN=EHBP1 PE=1 SV=3	0.65	0.058	11	11	15	11	1231	139.9	5.35	11.93	11	0	592603	1
FALSE	High	Master Protein	Q9H4M9	EH domain-containing protein 1 OS=Homo sapiens OX=9606 GN=EHD1 PE=1 SV=2	0	41.916	28	12	18	7	534	60.6	6.83	57.42	12	3	920417	1
TRUE	High	Master Protein	Q9NZN4	EH domain-containing protein 2 OS=Homo sapiens OX=9606 GN=EHD2 PE=1 SV=2	0	13.787	25	14	19	14	543	61.1	6.46	42.68	14	0	1.67259e+06	1
TRUE	High	Master Protein	Q9NZN3	EH domain-containing protein 3 OS=Homo sapiens OX=9606 GN=EHD3 PE=1 SV=2	0	16.805	23	10	14	4	535	60.8	6.57	29.62	10	0	511496	1
TRUE	High	Master Protein	Q9H223	EH domain-containing protein 4 OS=Homo sapiens OX=9606 GN=EHD4 PE=1 SV=1	0	49.384	31	16	22	13	541	61.1	6.76	66.45	16	3	1.37753e+06	1
FALSE	Low	Master Protein	P19957	Elafin OS=Homo sapiens OX=9606 GN=PI3 PE=1 SV=3	0.682	0	10	1	4	1	117	12.3	8.82	9.39	1	0	424574	1
TRUE	Low	Master Protein	Q9Y6R1	Electrogenic sodium bicarbonate cotransporter 1 OS=Homo sapiens OX=9606 GN=SLC4A4 PE=1 SV=1	0.623	0.078	8	6	10	6	1079	121.4	6.8	11.8	6	0	1.72014e+06	1
TRUE	Low	Master Protein	Q9BY07	Electrogenic sodium bicarbonate cotransporter 4 OS=Homo sapiens OX=9606 GN=SLC4A5 PE=2 SV=2	0.738	0	7	6	9	6	1137	126.2	7.91	15.55	6	0	179646	1
TRUE	Low	Master Protein	Q2Y0W8	Electroneutral sodium bicarbonate exchanger 1 OS=Homo sapiens OX=9606 GN=SLC4A8 PE=1 SV=1	0.803	0.003	4	3	5	2	1093	122.9	6.68	11.48	3	0	43441.1	1
TRUE	Low	Master Protein	Q8IUD2	ELKS/Rab6-interacting/CAST family member 1 OS=Homo sapiens OX=9606 GN=ERC1 PE=1 SV=1	0.441	0.236	11	13	13	9	1116	128	5.97	13.56	13	0	250713	1
TRUE	Low	Master Protein	P57679	Ellis-van Creveld syndrome protein OS=Homo sapiens OX=9606 GN=EVC PE=1 SV=1	0.814	0.001	14	10	11	10	992	111.9	6.73	15.56	10	0	562887	1
FALSE	Low	Master Protein	Q96FG2	ELMO domain-containing protein 3 OS=Homo sapiens OX=9606 GN=ELMOD3 PE=1 SV=2	0.625	0	3	1	7	1	381	43	8	7.76	1	0	5.03225e+06	1
TRUE	High	Master Protein	P68104	Elongation factor 1-alpha 1 OS=Homo sapiens OX=9606 GN=EEF1A1 PE=1 SV=1	0	152.246	47	19	216	19	462	50.1	9.01	727.53	19	0	5.25991e+07	1
TRUE	High	Master Protein	P13639	Elongation factor 2 OS=Homo sapiens OX=9606 GN=EEF2 PE=1 SV=4	0	215.918	54	42	150	42	858	95.3	6.83	513.87	42	0	1.92985e+07	1
FALSE	Low	Master Protein	Q6PCB8	Embigin OS=Homo sapiens OX=9606 GN=EMB PE=1 SV=1	0.63	0	8	3	3	3	327	36.9	6.54	1.73	3	0	85666.7	1
TRUE	High	Master Protein	Q9Y6C2	EMILIN-1 OS=Homo sapiens OX=9606 GN=EMILIN1 PE=1 SV=3	0	163.423	32	24	52	24	1016	106.6	5.17	203.98	24	0	3.14664e+06	1
FALSE	Low	Master Protein	Q9H9K5	Endogenous retroviral envelope protein HEMO OS=Homo sapiens OX=9606 GN=ERVMER34-1 PE=1 SV=1	0.419	0.261	9	4	7	4	563	63.5	7.87	11.7	4	0	184428	1
FALSE	Low	Master Protein	P60507	Endogenous retrovirus group FC1 Env polyprotein OS=Homo sapiens OX=9606 GN=ERVFC1 PE=1 SV=1	0.612	0.086	7	4	4	4	584	65.2	8.21	8.12	4	0	92846.9	1
FALSE	Low	Master Protein	P62684	Endogenous retrovirus group K member 113 Gag polyprotein OS=Homo sapiens OX=9606 GN=HERVK_113 PE=1 SV=2	0.809	0.002	9	5	5	2	666	74	8.73	3.95	5	0	50476.9	1
FALSE	Low	Master Protein	Q9NX77	Endogenous retrovirus group K member 13-1 Env polyprotein OS=Homo sapiens OX=9606 GN=ERVK13-1 PE=2 SV=2	0.622	0.077	7	3	4	2	482	55	8.66	8.4	3	0	148016	1
TRUE	Low	Master Protein	O42043	Endogenous retrovirus group K member 18 Env polyprotein OS=Homo sapiens OX=9606 GN=ERVK-18 PE=1 SV=2	0.623	0	4	1	2	1	560	63.6	7.71	4.13	1	0	247741	1
TRUE	Low	Master Protein	P61565	Endogenous retrovirus group K member 21 Env polyprotein OS=Homo sapiens OX=9606 GN=ERVK-21 PE=1 SV=1	0.095	1.091	10	8	76	3	698	79.2	9.03	98.64	8	0	1.9448e+06	1
TRUE	Low	Master Protein	Q9HDB9	Endogenous retrovirus group K member 5 Gag polyprotein OS=Homo sapiens OX=9606 GN=ERVK-5 PE=1 SV=3	0.711	0.032	9	5	8	5	667	73.5	9.14	8.89	5	0	1.5581e+06	1
FALSE	Low	Master Protein	Q69384	Endogenous retrovirus group K member 6 Env polyprotein OS=Homo sapiens OX=9606 GN=ERVK-6 PE=1 SV=1	0.77	0.011	12	9	11	4	699	79.2	8.92	8.06	9	6	545728	1
FALSE	Low	Master Protein	P63126	Endogenous retrovirus group K member 9 Gag polyprotein OS=Homo sapiens OX=9606 GN=ERVK-9 PE=1 SV=2	0.811	0.002	7	5	5	2	666	74	8.82	8.34	5	3	146216	1
TRUE	Low	Master Protein	P60509	Endogenous retrovirus group PABLB member 1 Env polyprotein OS=Homo sapiens OX=9606 GN=ERVPABLB-1 PE=2 SV=1	0.597	0.109	7	3	4	3	514	58.5	7.66	6.89	3	0	299316	1
FALSE	Low	Master Protein	P61550	Endogenous retrovirus group S71 member 1 Env polyprotein OS=Homo sapiens OX=9606 GN=ERVS71-1 PE=2 SV=1	0.551	0	1	1	1	1	626	68.1	7.93	0	1	0	12561.6	1
TRUE	Low	Master Protein	P17813	Endoglin OS=Homo sapiens OX=9606 GN=ENG PE=1 SV=2	0.724	0	9	4	4	4	658	70.5	6.61	8.63	4	0	134012	1
FALSE	Low	Master Protein	Q9ULC0	Endomucin OS=Homo sapiens OX=9606 GN=EMCN PE=1 SV=2	0.804	0.003	5	1	1	1	261	27.4	7.94	2.2	1	0	42919.6	1
TRUE	Low	Master Protein	Q7L9B9	Endonuclease/exonuclease/phosphatase family domain-containing protein 1 OS=Homo sapiens OX=9606 GN=EEPD1 PE=1 SV=2	0.751	0.02	4	2	2	2	569	62.4	8.41	3.75	2	0	17732.2	1
TRUE	Low	Master Protein	Q99962	Endophilin-A1 OS=Homo sapiens OX=9606 GN=SH3GL2 PE=1 SV=1	0.771	0	6	3	3	3	352	39.9	5.45	2.03	3	0	71308.4	1
TRUE	High	Master Protein	Q9NZ08	Endoplasmic reticulum aminopeptidase 1 OS=Homo sapiens OX=9606 GN=ERAP1 PE=1 SV=3	0	66.648	32	24	36	24	941	107.2	6.46	116.34	24	0	2.03539e+06	1
TRUE	Low	Master Protein	Q6P179	Endoplasmic reticulum aminopeptidase 2 OS=Homo sapiens OX=9606 GN=ERAP2 PE=1 SV=2	0.555	0	9	8	10	8	960	110.4	6.71	3.91	8	0	8.26027e+06	1
TRUE	High	Master Protein	P11021	Endoplasmic reticulum chaperone BiP OS=Homo sapiens OX=9606 GN=HSPA5 PE=1 SV=2	0	289.643	58	43	227	40	654	72.3	5.16	882.38	43	4	2.02858e+07	1
TRUE	High	Master Protein	P14625	Endoplasmin OS=Homo sapiens OX=9606 GN=HSP90B1 PE=1 SV=1	0	247.052	55	44	173	42	803	92.4	4.84	593.66	44	4	2.03368e+07	1
FALSE	Low	Master Protein	Q9HCU0	Endosialin OS=Homo sapiens OX=9606 GN=CD248 PE=1 SV=1	0.572	0	3	2	6	2	757	80.8	5.35	9.25	2	0	665815	1
TRUE	High	Master Protein	Q6UXG2	Endosome/lysosome-associated apoptosis and autophagy regulator 1 OS=Homo sapiens OX=9606 GN=ELAPOR1 PE=1 SV=2	0	34.444	18	15	19	15	1013	111.3	6.55	40.85	15	0	820844	1
TRUE	Low	Master Protein	A8MWY0	Endosome/lysosome-associated apoptosis and autophagy regulator family member 2 OS=Homo sapiens OX=9606 GN=ELAPOR2 PE=1 SV=2	0.77	0.012	4	4	11	4	1029	113.8	6.07	8.24	4	0	70651.5	1
TRUE	Low	Master Protein	Q96AP7	Endothelial cell-selective adhesion molecule OS=Homo sapiens OX=9606 GN=ESAM PE=1 SV=1	0.617	0	5	1	1	1	390	41.2	9.32	0	1	0		1
TRUE	Low	Master Protein	Q19T08	Endothelial cell-specific chemotaxis regulator OS=Homo sapiens OX=9606 GN=ECSCR PE=1 SV=1	0.671	0	12	2	3	2	205	21.3	7.88	4.56	2	0	17047.2	1
TRUE	Low	Master Protein	P24530	Endothelin receptor type B OS=Homo sapiens OX=9606 GN=EDNRB PE=1 SV=1	0.6	0.105	10	3	6	3	442	49.6	8.88	8.86	3	0	4.78834e+06	1
FALSE	Low	Master Protein	P25101	Endothelin-1 receptor OS=Homo sapiens OX=9606 GN=EDNRA PE=1 SV=1	0.54	0	5	1	1	1	427	48.7	8.35	2.07	1	0	17819.6	1
FALSE	Low	Master Protein	P42892	Endothelin-converting enzyme 1 OS=Homo sapiens OX=9606 GN=ECE1 PE=1 SV=2	0.248	0.57	11	7	10	7	770	87.1	5.88	12.07	7	0	513966	1
TRUE	Low	Master Protein	O95672	Endothelin-converting enzyme-like 1 OS=Homo sapiens OX=9606 GN=ECEL1 PE=1 SV=3	0.732	0.025	11	6	8	6	775	87.7	7.03	13.22	6	0	799493	1
TRUE	Low	Master Protein	Q92556	Engulfment and cell motility protein 1 OS=Homo sapiens OX=9606 GN=ELMO1 PE=1 SV=2	0.599	0.104	12	9	12	9	727	83.8	6.28	7.9	9	0	450731	1
TRUE	Low	Master Protein	Q14511	Enhancer of filamentation 1 OS=Homo sapiens OX=9606 GN=NEDD9 PE=1 SV=1	0.776	0.01	8	6	7	6	834	92.8	6.7	10.64	6	0	988758	1
TRUE	High	Master Protein	Q14244	Ensconsin OS=Homo sapiens OX=9606 GN=MAP7 PE=1 SV=1	0.002	3.983	15	10	13	10	749	84	9.61	22.84	10	0	209985	1
FALSE	Low	Master Protein	Q8IYW4	ENTH domain-containing protein 1 OS=Homo sapiens OX=9606 GN=ENTHD1 PE=1 SV=1	0.561	0	6	2	2	2	607	67.5	6.62	2.12	2	0	12590.7	1
TRUE	Low	Master Protein	Q92817	Envoplakin OS=Homo sapiens OX=9606 GN=EVPL PE=1 SV=3	0.602	0.103	9	14	23	14	2033	231.5	6.96	29.8	14	0	5.46539e+06	1
TRUE	Low	Master Protein	A8MZ36	Envoplakin-like protein OS=Homo sapiens OX=9606 GN=EVPLL PE=2 SV=1	0.633	0.072	26	7	12	7	301	33.9	6.2	10.52	7	0	2.94799e+06	1
TRUE	Low	Master Protein	P21709	Ephrin type-A receptor 1 OS=Homo sapiens OX=9606 GN=EPHA1 PE=1 SV=4	0.753	0	5	5	6	5	976	108.1	6.64	10.46	5	0	86238.7	1
TRUE	Low	Master Protein	Q5JZY3	Ephrin type-A receptor 10 OS=Homo sapiens OX=9606 GN=EPHA10 PE=1 SV=2	0.721	0.028	5	5	8	4	1008	109.6	6.93	13.08	5	0	113622	1
TRUE	Medium	Master Protein	P29317	Ephrin type-A receptor 2 OS=Homo sapiens OX=9606 GN=EPHA2 PE=1 SV=2	0.036	1.637	13	12	15	11	976	108.2	6.23	15.36	12	1	445114	1
TRUE	Low	Master Protein	P29320	Ephrin type-A receptor 3 OS=Homo sapiens OX=9606 GN=EPHA3 PE=1 SV=2	0.804	0.003	9	7	7	5	983	110.1	6.76	9.93	7	0	130354	1
TRUE	Medium	Master Protein	P54764	Ephrin type-A receptor 4 OS=Homo sapiens OX=9606 GN=EPHA4 PE=1 SV=1	0.036	1.627	11	11	12	9	986	109.8	6.61	17.43	11	1	1.57099e+06	1
TRUE	Low	Master Protein	P54756	Ephrin type-A receptor 5 OS=Homo sapiens OX=9606 GN=EPHA5 PE=1 SV=3	0.626	0	6	5	5	3	1037	114.7	6.93	6.21	5	0	169054	1
TRUE	Medium	Master Protein	Q9UF33	Ephrin type-A receptor 6 OS=Homo sapiens OX=9606 GN=EPHA6 PE=2 SV=3	0.031	1.688	8	6	6	5	1036	116.3	6.98	11.26	6	0	154744	1
TRUE	Medium	Master Protein	Q15375	Ephrin type-A receptor 7 OS=Homo sapiens OX=9606 GN=EPHA7 PE=1 SV=3	0.033	1.677	15	11	11	8	998	112	5.8	19.16	11	2	198481	1
TRUE	Low	Master Protein	P29322	Ephrin type-A receptor 8 OS=Homo sapiens OX=9606 GN=EPHA8 PE=1 SV=2	0.646	0.061	13	10	24	9	1005	110.9	8.06	50.53	10	0	1.23662e+06	1
TRUE	High	Master Protein	P54762	Ephrin type-B receptor 1 OS=Homo sapiens OX=9606 GN=EPHB1 PE=1 SV=1	0	10.822	14	12	18	9	984	109.8	6.4	31.46	12	2	1.46444e+06	1
TRUE	High	Master Protein	P29323	Ephrin type-B receptor 2 OS=Homo sapiens OX=9606 GN=EPHB2 PE=1 SV=5	0	18.933	13	9	9	7	1055	117.4	6.55	25.95	9	0	1.00885e+06	1
TRUE	Medium	Master Protein	P54753	Ephrin type-B receptor 3 OS=Homo sapiens OX=9606 GN=EPHB3 PE=1 SV=2	0.036	1.623	9	6	6	4	998	110.3	6.32	10.05	6	0	643488	1
TRUE	High	Master Protein	P54760	Ephrin type-B receptor 4 OS=Homo sapiens OX=9606 GN=EPHB4 PE=1 SV=2	0	4.601	12	8	11	7	987	108.2	6.9	15.87	8	0	417375	1
TRUE	Low	Master Protein	O15197	Ephrin type-B receptor 6 OS=Homo sapiens OX=9606 GN=EPHB6 PE=1 SV=4	0.543	0	1	1	1	1	1021	110.6	6.65	0	1	0	88674.9	1
FALSE	Low	Master Protein	P52797	Ephrin-A3 OS=Homo sapiens OX=9606 GN=EFNA3 PE=1 SV=1	0.619	0.082	11	2	4	2	238	26.3	8.62	8.25	2	0	110394	1
TRUE	Low	Master Protein	P52798	Ephrin-A4 OS=Homo sapiens OX=9606 GN=EFNA4 PE=1 SV=1	0.771	0.011	17	3	7	3	201	22.4	7.28	3.52	3	0	599149	1
FALSE	Low	Master Protein	P52803	Ephrin-A5 OS=Homo sapiens OX=9606 GN=EFNA5 PE=1 SV=1	0.389	0.289	14	3	3	3	228	26.3	6.42	0	3	0	74164.4	1
FALSE	High	Master Protein	P98172	Ephrin-B1 OS=Homo sapiens OX=9606 GN=EFNB1 PE=1 SV=1	0.006	2.573	20	5	5	5	346	38	8.94	6.19	5	0	340728	1
TRUE	Low	Master Protein	P52799	Ephrin-B2 OS=Homo sapiens OX=9606 GN=EFNB2 PE=1 SV=1	0.478	0.191	16	4	4	4	333	36.9	8.85	4.73	4	0	27420.8	1
TRUE	Low	Master Protein	Q15768	Ephrin-B3 OS=Homo sapiens OX=9606 GN=EFNB3 PE=1 SV=1	0.398	0.278	14	4	12	4	340	35.8	8.6	24.14	4	0	1.36687e+06	1
TRUE	High	Master Protein	Q12929	Epidermal growth factor receptor kinase substrate 8 OS=Homo sapiens OX=9606 GN=EPS8 PE=1 SV=1	0	5.662	8	7	9	7	822	91.8	7.5	16.83	7	0	204200	1
TRUE	High	Master Protein	Q8TE68	Epidermal growth factor receptor kinase substrate 8-like protein 1 OS=Homo sapiens OX=9606 GN=EPS8L1 PE=1 SV=3	0	5.009	16	9	10	9	723	80.2	6.04	21.67	9	0	280686	1
TRUE	High	Master Protein	Q9H6S3	Epidermal growth factor receptor kinase substrate 8-like protein 2 OS=Homo sapiens OX=9606 GN=EPS8L2 PE=1 SV=2	0	34.841	35	19	24	19	715	80.6	6.84	55.49	19	0	1.50797e+06	1
TRUE	High	Master Protein	Q8TE67	Epidermal growth factor receptor kinase substrate 8-like protein 3 OS=Homo sapiens OX=9606 GN=EPS8L3 PE=1 SV=2	0	40.952	28	13	14	13	593	66.8	7.99	44.05	13	0	295031	1
TRUE	Low	Master Protein	P00533	Epidermal growth factor receptor OS=Homo sapiens OX=9606 GN=EGFR PE=1 SV=2	0.792	0.006	7	8	9	8	1210	134.2	6.68	12.36	8	0	109061	1
TRUE	High	Master Protein	P42566	Epidermal growth factor receptor substrate 15 OS=Homo sapiens OX=9606 GN=EPS15 PE=1 SV=2	0.002	3.097	15	10	11	10	896	98.6	4.64	15	10	0	530534	1
TRUE	High	Master Protein	Q9UBC2	Epidermal growth factor receptor substrate 15-like 1 OS=Homo sapiens OX=9606 GN=EPS15L1 PE=1 SV=1	0	11.605	19	11	12	11	864	94.2	5.11	23.65	11	0	307069	1
TRUE	High	Master Protein	P58107	Epiplakin OS=Homo sapiens OX=9606 GN=EPPK1 PE=1 SV=3	0	326.162	48	73	126	66	5088	555.3	5.62	409.47	73	0	5.10106e+06	1
TRUE	High	Master Protein	P16422	Epithelial cell adhesion molecule OS=Homo sapiens OX=9606 GN=EPCAM PE=1 SV=2	0	81.195	40	14	57	14	314	34.9	7.46	204.85	14	0	3.75456e+06	1
TRUE	Low	Master Protein	Q08345	Epithelial discoidin domain-containing receptor 1 OS=Homo sapiens OX=9606 GN=DDR1 PE=1 SV=1	0.575	0	5	6	7	6	913	101.1	6.83	4.31	6	0	309929	1
FALSE	Low	Master Protein	P54851	Epithelial membrane protein 2 OS=Homo sapiens OX=9606 GN=EMP2 PE=1 SV=1	0.383	0.311	4	1	3	1	167	19.2	7.62	0	1	0	18999.4	1
FALSE	Low	Master Protein	O95925	Eppin OS=Homo sapiens OX=9606 GN=EPPIN PE=1 SV=1	0.58	0	15	2	2	2	133	15.3	8.13	1.61	2	0	2542.56	1
FALSE	High	Master Protein	O43556	Epsilon-sarcoglycan OS=Homo sapiens OX=9606 GN=SGCE PE=1 SV=6	0.002	3.18	7	3	6	3	437	49.8	6.55	9.59	3	0	251687	1
TRUE	Low	Master Protein	O95208	Epsin-2 OS=Homo sapiens OX=9606 GN=EPN2 PE=1 SV=3	0.292	0.468	10	6	6	6	641	68.4	7.52	11.64	6	0	534083	1
TRUE	High	Master Protein	Q9H201	Epsin-3 OS=Homo sapiens OX=9606 GN=EPN3 PE=2 SV=1	0.002	3.574	6	3	4	3	632	68.2	5.91	6.9	3	0	92996.3	1
TRUE	Low	Master Protein	Q9NQ60	Equatorin OS=Homo sapiens OX=9606 GN=EQTN PE=2 SV=2	0.618	0	10	2	2	2	294	32.8	5	2.05	2	0	137143	1
TRUE	Low	Master Protein	Q99808	Equilibrative nucleoside transporter 1 OS=Homo sapiens OX=9606 GN=SLC29A1 PE=1 SV=3	0.758	0	16	5	9	5	456	50.2	8.29	8.16	5	0	2.44279e+06	1
FALSE	Low	Master Protein	Q14542	Equilibrative nucleoside transporter 2 OS=Homo sapiens OX=9606 GN=SLC29A2 PE=1 SV=3	0.622	0	2	1	1	1	456	50.1	6.11	2.35	1	0	11054	1
TRUE	Low	Master Protein	Q7RTT9	Equilibrative nucleoside transporter 4 OS=Homo sapiens OX=9606 GN=SLC29A4 PE=1 SV=1	0.353	0.361	9	3	5	3	530	58	7.72	1.87	3	0	497687	1
TRUE	Low	Master Protein	Q9UJM3	ERBB receptor feedback inhibitor 1 OS=Homo sapiens OX=9606 GN=ERRFI1 PE=1 SV=1	0.54	0	11	4	7	4	462	50.5	8.1	7.68	4	0	493493	1
TRUE	Low	Master Protein	Q96RT1	Erbin OS=Homo sapiens OX=9606 GN=ERBIN PE=1 SV=2	0.474	0.198	13	20	24	20	1412	158.2	5.5	35.61	20	0	1.30943e+06	1
TRUE	Low	Master Protein	O15083	ERC protein 2 OS=Homo sapiens OX=9606 GN=ERC2 PE=1 SV=3	0.405	0.271	18	17	26	13	957	110.5	6.99	22.77	17	3	1.23918e+07	1
FALSE	High	Master Protein	O94905	Erlin-2 OS=Homo sapiens OX=9606 GN=ERLIN2 PE=1 SV=1	0	44.068	39	11	19	11	339	37.8	5.62	70.21	11	0	805245	1
FALSE	Low	Master Protein	Q96PL5	Erythroid membrane-associated protein OS=Homo sapiens OX=9606 GN=ERMAP PE=1 SV=1	0.549	0	7	3	3	3	475	52.6	8.47	0	3	0	61554.1	1
TRUE	Low	Master Protein	P19235	Erythropoietin receptor OS=Homo sapiens OX=9606 GN=EPOR PE=1 SV=1	0.718	0	2	1	5	1	508	55	4.74	0	1	0	263999	1
TRUE	High	Master Protein	Q92506	Estradiol 17-beta-dehydrogenase 8 OS=Homo sapiens OX=9606 GN=HSD17B8 PE=1 SV=2	0	19.036	20	5	9	5	261	27	6.54	23.75	5	0	216258	1
TRUE	Low	Master Protein	P03372	Estrogen receptor OS=Homo sapiens OX=9606 GN=ESR1 PE=1 SV=2	0.548	0	9	4	5	4	595	66.2	8.06	6.83	4	0	229125	1
TRUE	Low	Master Protein	Q9HBU6	Ethanolamine kinase 1 OS=Homo sapiens OX=9606 GN=ETNK1 PE=1 SV=1	0.774	0.01	10	5	5	5	452	50.9	6.54	7.06	5	0	57263.6	1
FALSE	Low	Master Protein	P41161	ETS translocation variant 5 OS=Homo sapiens OX=9606 GN=ETV5 PE=1 SV=1	0.79	0	2	1	1	1	510	57.8	5.69	1.79	1	0	116280	1
TRUE	High	Master Protein	P55010	Eukaryotic translation initiation factor 5 OS=Homo sapiens OX=9606 GN=EIF5 PE=1 SV=2	0	48.624	42	16	21	16	431	49.2	5.58	59.27	16	0	1.10489e+06	1
FALSE	Low	Master Protein	P43003	Excitatory amino acid transporter 1 OS=Homo sapiens OX=9606 GN=SLC1A3 PE=1 SV=1	0.636	0	2	1	1	1	542	59.5	8.41	2.21	1	0		1
FALSE	Low	Master Protein	P43004	Excitatory amino acid transporter 2 OS=Homo sapiens OX=9606 GN=SLC1A2 PE=1 SV=2	0.716	0	2	1	2	1	574	62.1	6.54	3.53	1	0	72512.5	1
TRUE	Low	Master Protein	P43005	Excitatory amino acid transporter 3 OS=Homo sapiens OX=9606 GN=SLC1A1 PE=1 SV=2	0.704	0	5	2	2	2	524	57.1	5.71	2.29	2	0	61116	1
TRUE	Low	Master Protein	P48664	Excitatory amino acid transporter 4 OS=Homo sapiens OX=9606 GN=SLC1A6 PE=2 SV=1	0.515	0.155	8	5	7	5	564	61.5	9.2	9.73	5	0	56427.7	1
TRUE	Low	Master Protein	O00341	Excitatory amino acid transporter 5 OS=Homo sapiens OX=9606 GN=SLC1A7 PE=2 SV=2	0.82	0	6	2	2	2	560	60.6	6.79	4.42	2	0	80046.1	1
TRUE	High	Master Protein	Q9NV70	Exocyst complex component 1 OS=Homo sapiens OX=9606 GN=EXOC1 PE=1 SV=4	0	8.875	11	8	11	8	894	101.9	6.61	22.22	8	0	362203	1
FALSE	Low	Master Protein	A0A1B0GW35	Exocyst complex component 1-like OS=Homo sapiens OX=9606 GN=EXOC1L PE=2 SV=1	0.557	0	10	2	6	2	172	20.2	6.76	5.26	2	0	2.38888e+06	1
TRUE	High	Master Protein	Q96KP1	Exocyst complex component 2 OS=Homo sapiens OX=9606 GN=EXOC2 PE=1 SV=1	0	13.142	21	13	16	13	924	104	6.9	31.26	13	0	2.41767e+06	1
TRUE	High	Master Protein	O60645	Exocyst complex component 3 OS=Homo sapiens OX=9606 GN=EXOC3 PE=1 SV=3	0	13.233	17	9	19	9	745	85.5	6.29	28.68	9	0	1.71424e+06	1
TRUE	High	Master Protein	Q96A65	Exocyst complex component 4 OS=Homo sapiens OX=9606 GN=EXOC4 PE=1 SV=1	0.006	2.558	16	14	22	14	974	110.4	6.49	35.94	14	0	1.38226e+06	1
TRUE	Low	Master Protein	Q8TAG9	Exocyst complex component 6 OS=Homo sapiens OX=9606 GN=EXOC6 PE=1 SV=3	0.75	0.019	17	14	17	14	804	93.7	6.2	25.57	14	0	3.50717e+06	1
TRUE	Low	Master Protein	Q9UPT5	Exocyst complex component 7 OS=Homo sapiens OX=9606 GN=EXOC7 PE=1 SV=3	0.414	0.264	15	9	24	9	735	83.3	6.79	29.74	9	0	1.37707e+07	1
TRUE	Low	Master Protein	Q8IYI6	Exocyst complex component 8 OS=Homo sapiens OX=9606 GN=EXOC8 PE=1 SV=2	0.558	0	14	8	9	8	725	81.7	5.49	10.73	8	0	1.06487e+06	1
TRUE	Low	Master Protein	Q9UQ84	Exonuclease 1 OS=Homo sapiens OX=9606 GN=EXO1 PE=1 SV=2	0.197	0.693	20	15	20	14	846	94	8.31	21.81	15	0	778085	1
TRUE	Low	Master Protein	Q96QU8	Exportin-6 OS=Homo sapiens OX=9606 GN=XPO6 PE=1 SV=1	0.384	0.302	6	6	10	6	1125	128.8	6.35	13.98	6	0	4.43101e+07	1
TRUE	High	Master Protein	Q9BSJ8	Extended synaptotagmin-1 OS=Homo sapiens OX=9606 GN=ESYT1 PE=1 SV=1	0	74.36	22	20	27	20	1104	122.8	5.83	72.67	20	0	1.79017e+06	1
TRUE	High	Master Protein	A0FGR8	Extended synaptotagmin-2 OS=Homo sapiens OX=9606 GN=ESYT2 PE=1 SV=1	0	27.747	18	12	14	12	921	102.3	9.26	36.46	12	0	457730	1
TRUE	Low	Master Protein	A0FGR9	Extended synaptotagmin-3 OS=Homo sapiens OX=9606 GN=ESYT3 PE=1 SV=1	0.807	0.003	8	7	8	7	886	100	8.37	10.63	7	0	347918	1
TRUE	Low	Master Protein	P41180	Extracellular calcium-sensing receptor OS=Homo sapiens OX=9606 GN=CASR PE=1 SV=3	0.802	0	8	6	6	6	1078	120.6	5.9	1.67	6	0	538516	1
TRUE	Low	Master Protein	Q86XX4	Extracellular matrix protein FRAS1 OS=Homo sapiens OX=9606 GN=FRAS1 PE=1 SV=2	0.233	0.601	4	14	15	14	4008	442.9	5.57	14.54	14	0	975132	1
TRUE	Low	Master Protein	Q8IWU6	Extracellular sulfatase Sulf-1 OS=Homo sapiens OX=9606 GN=SULF1 PE=1 SV=1	0.646	0.06	8	7	15	7	871	101	9.09	32.78	7	0	1.19573e+06	1
TRUE	Low	Master Protein	Q8IWU5	Extracellular sulfatase Sulf-2 OS=Homo sapiens OX=9606 GN=SULF2 PE=1 SV=1	0.764	0.014	7	5	7	5	870	100.4	9.17	8.73	5	0	239665	1
TRUE	High	Master Protein	P15311	Ezrin OS=Homo sapiens OX=9606 GN=EZR PE=1 SV=4	0	74.013	43	24	66	14	586	69.4	6.27	165.06	24	10	5.74285e+06	1
TRUE	High	Master Protein	Q5VZK9	F-actin-uncapping protein LRRC16A OS=Homo sapiens OX=9606 GN=CARMIL1 PE=1 SV=1	0	27.489	23	25	40	25	1371	151.5	7.85	58.49	25	0	1.42613e+06	1
TRUE	Low	Master Protein	O94868	F-BAR and double SH3 domains protein 2 OS=Homo sapiens OX=9606 GN=FCHSD2 PE=1 SV=3	0.55	0.134	11	6	6	6	740	84.2	5.77	4.09	6	0	202021	1
TRUE	Low	Master Protein	O14526	F-BAR domain only protein 1 OS=Homo sapiens OX=9606 GN=FCHO1 PE=1 SV=2	0.625	0	12	7	8	7	889	96.8	6.96	11.93	7	0	1.50382e+06	1
TRUE	High	Master Protein	Q0JRZ9	F-BAR domain only protein 2 OS=Homo sapiens OX=9606 GN=FCHO2 PE=1 SV=2	0	12.542	10	6	11	6	810	88.9	6.86	15.96	6	0	633135	1
TRUE	Low	Master Protein	P0C2W1	F-box/SPRY domain-containing protein 1 OS=Homo sapiens OX=9606 GN=FBXO45 PE=1 SV=1	0.545	0	11	3	3	3	286	30.6	7.83	2.91	3	0	310659	1
TRUE	High	Master Protein	Q8NFF5	FAD synthase OS=Homo sapiens OX=9606 GN=FLAD1 PE=1 SV=1	0	9.383	18	8	10	8	587	65.2	6.93	23.45	8	0	416098	1
TRUE	Low	Master Protein	O15287	Fanconi anemia group G protein OS=Homo sapiens OX=9606 GN=FANCG PE=1 SV=1	0.69	0	7	3	5	3	622	68.5	5.47	8.99	3	0	151278	1
TRUE	Low	Master Protein	Q13158	FAS-associated death domain protein OS=Homo sapiens OX=9606 GN=FADD PE=1 SV=1	0.657	0	16	2	2	2	208	23.3	5.69	0	2	0	425976	1
TRUE	High	Master Protein	Q9UNN5	FAS-associated factor 1 OS=Homo sapiens OX=9606 GN=FAF1 PE=1 SV=2	0	5.833	8	6	9	6	650	73.9	4.88	18.93	6	0	176762	1
TRUE	Low	Master Protein	Q99689	Fasciculation and elongation protein zeta-1 OS=Homo sapiens OX=9606 GN=FEZ1 PE=1 SV=1	0.608	0	15	5	6	5	392	45.1	4.3	6.71	5	0	277398	1
TRUE	High	Master Protein	Q16658	Fascin OS=Homo sapiens OX=9606 GN=FSCN1 PE=1 SV=3	0	56.226	47	16	23	16	493	54.5	7.24	82.41	16	0	647409	1
FALSE	Low	Master Protein	Q9NQT6	Fascin-3 OS=Homo sapiens OX=9606 GN=FSCN3 PE=2 SV=1	0.79	0	2	1	1	1	498	56.6	7.72	1.77	1	0	27755.7	1
TRUE	High	Master Protein	P49327	Fatty acid synthase OS=Homo sapiens OX=9606 GN=FASN PE=1 SV=3	0	357.142	41	72	150	72	2511	273.3	6.44	500.84	72	0	1.32968e+07	1
TRUE	High	Master Protein	Q01469	Fatty acid-binding protein 5 OS=Homo sapiens OX=9606 GN=FABP5 PE=1 SV=3	0	29.303	53	6	20	6	135	15.2	7.01	72.33	6	0	2.00626e+06	1
FALSE	Low	Master Protein	Q7L513	Fc receptor-like A OS=Homo sapiens OX=9606 GN=FCRLA PE=1 SV=2	0.779	0	3	1	1	1	359	38.9	5.36	0	1	0	15902.7	1
FALSE	Low	Master Protein	Q6BAA4	Fc receptor-like B OS=Homo sapiens OX=9606 GN=FCRLB PE=1 SV=1	0.227	0.61	4	2	2	2	426	46.9	9.01	3.92	2	0	288443	1
TRUE	Low	Master Protein	Q96LA6	Fc receptor-like protein 1 OS=Homo sapiens OX=9606 GN=FCRL1 PE=1 SV=1	0.586	0.114	10	4	4	4	429	46.9	5.47	4.07	4	0	82738	1
TRUE	Low	Master Protein	Q96LA5	Fc receptor-like protein 2 OS=Homo sapiens OX=9606 GN=FCRL2 PE=1 SV=1	0.305	0.449	7	3	4	3	508	55.5	6.37	6.39	3	0	2.84269e+06	1
TRUE	Low	Master Protein	Q96P31	Fc receptor-like protein 3 OS=Homo sapiens OX=9606 GN=FCRL3 PE=1 SV=1	0.77	0.012	10	5	5	5	734	80.8	7.03	0	5	0	125871	1
TRUE	Low	Master Protein	Q96PJ5	Fc receptor-like protein 4 OS=Homo sapiens OX=9606 GN=FCRL4 PE=1 SV=1	0.795	0.005	11	5	5	5	515	57.2	6.52	5.93	5	0	118030	1
FALSE	Low	Master Protein	Q96RD9	Fc receptor-like protein 5 OS=Homo sapiens OX=9606 GN=FCRL5 PE=1 SV=3	0.545	0	1	1	1	1	977	106.4	7.14	0	1	0	297.24	1
TRUE	Low	Master Protein	Q6DN72	Fc receptor-like protein 6 OS=Homo sapiens OX=9606 GN=FCRL6 PE=1 SV=2	0.628	0.075	9	4	4	4	434	47.7	7.58	6.13	4	0	592541	1
FALSE	Low	Master Protein	Q9Y5Y0	Feline leukemia virus subgroup C receptor-related protein 1 OS=Homo sapiens OX=9606 GN=FLVCR1 PE=1 SV=1	0.793	0	2	1	1	1	555	59.8	5.97	0	1	0	222397	1
FALSE	Low	Master Protein	Q9UPI3	Feline leukemia virus subgroup C receptor-related protein 2 OS=Homo sapiens OX=9606 GN=FLVCR2 PE=1 SV=1	0.747	0	3	1	1	1	526	57.2	6.18	2.74	1	0	90337.4	1
TRUE	Low	Master Protein	A0AVI2	Fer-1-like protein 5 OS=Homo sapiens OX=9606 GN=FER1L5 PE=2 SV=3	0.518	0.154	11	15	19	15	2057	237.8	8.05	25.74	15	0	878734	1
TRUE	Medium	Master Protein	Q5SYB0	FERM and PDZ domain-containing protein 1 OS=Homo sapiens OX=9606 GN=FRMPD1 PE=1 SV=1	0.036	1.558	9	12	13	12	1578	173.3	5.25	15.8	12	0	621218	1
TRUE	Low	Master Protein	Q68DX3	FERM and PDZ domain-containing protein 2 OS=Homo sapiens OX=9606 GN=FRMPD2 PE=1 SV=3	0.708	0	4	4	5	4	1309	144.2	6.74	10.88	4	0	48429.1	1
TRUE	Low	Master Protein	Q5JV73	FERM and PDZ domain-containing protein 3 OS=Homo sapiens OX=9606 GN=FRMPD3 PE=2 SV=2	0.208	0.659	17	27	34	27	1810	199.1	8.15	33.33	27	0	3.63857e+06	1
TRUE	Low	Master Protein	Q8N878	FERM domain-containing protein 1 OS=Homo sapiens OX=9606 GN=FRMD1 PE=1 SV=2	0.81	0.002	15	6	7	6	549	62.5	8.21	11.71	6	0	112881	1
TRUE	Low	Master Protein	Q96NE9	FERM domain-containing protein 6 OS=Homo sapiens OX=9606 GN=FRMD6 PE=1 SV=1	0.67	0.049	13	8	8	8	622	72	7.46	11.21	8	0	218201	1
FALSE	Low	Master Protein	Q9BZ67	FERM domain-containing protein 8 OS=Homo sapiens OX=9606 GN=FRMD8 PE=1 SV=1	0.451	0.227	9	4	7	4	464	51.2	6.23	1.71	4	0	116641	1
TRUE	High	Master Protein	Q9Y4F1	FERM, ARHGEF and pleckstrin domain-containing protein 1 OS=Homo sapiens OX=9606 GN=FARP1 PE=1 SV=1	0.005	2.764	14	10	21	10	1045	118.6	8.15	35.67	10	0	1.3944e+06	1
TRUE	High	Master Protein	Q9BQL6	Fermitin family homolog 1 OS=Homo sapiens OX=9606 GN=FERMT1 PE=1 SV=1	0	20.81	24	13	16	13	677	77.4	6.28	38.45	13	0	1.88573e+06	1
TRUE	High	Master Protein	Q96AC1	Fermitin family homolog 2 OS=Homo sapiens OX=9606 GN=FERMT2 PE=1 SV=1	0	34.02	23	12	13	12	680	77.8	6.7	34.67	12	0	628588	1
TRUE	Low	Master Protein	Q9BRQ8	Ferroptosis suppressor protein 1 OS=Homo sapiens OX=9606 GN=AIFM2 PE=1 SV=1	0.8	0.004	16	3	3	3	373	40.5	9.11	7.98	3	0	81688.1	1
TRUE	Low	Master Protein	Q6MZM0	Ferroxidase HEPHL1 OS=Homo sapiens OX=9606 GN=HEPHL1 PE=1 SV=2	0.734	0.024	8	7	7	7	1159	131.5	6.74	6.39	7	0	1.14031e+06	1
TRUE	High	Master Protein	P02671	Fibrinogen alpha chain OS=Homo sapiens OX=9606 GN=FGA PE=1 SV=2	0	179.737	42	39	144	39	866	94.9	6.01	421.43	39	0	1.10581e+07	1
TRUE	High	Master Protein	P02675	Fibrinogen beta chain OS=Homo sapiens OX=9606 GN=FGB PE=1 SV=2	0	257.089	66	31	188	31	491	55.9	8.27	723.7	31	0	2.53372e+07	1
TRUE	High	Master Protein	P02679	Fibrinogen gamma chain OS=Homo sapiens OX=9606 GN=FGG PE=1 SV=3	0	196.276	63	26	192	26	453	51.5	5.62	694.4	26	0	2.84385e+07	1
TRUE	Low	Master Protein	O15520	Fibroblast growth factor 10 OS=Homo sapiens OX=9606 GN=FGF10 PE=1 SV=1	0.607	0	25	3	3	3	208	23.4	9.52	6.3	3	0	21303.8	1
TRUE	Low	Master Protein	Q92913	Fibroblast growth factor 13 OS=Homo sapiens OX=9606 GN=FGF13 PE=1 SV=1	0.769	0.012	31	7	9	7	245	27.5	9.91	17.51	7	0	279106	1
TRUE	Low	Master Protein	P10767	Fibroblast growth factor 6 OS=Homo sapiens OX=9606 GN=FGF6 PE=1 SV=4	0.742	0.022	15	3	5	3	208	22.9	9.99	8.81	3	0	521861	1
TRUE	Low	Master Protein	P55075	Fibroblast growth factor 8 OS=Homo sapiens OX=9606 GN=FGF8 PE=1 SV=1	0.786	0.007	19	4	6	4	233	26.5	10.43	3.65	4	0	103085	1
TRUE	Medium	Master Protein	P11362	Fibroblast growth factor receptor 1 OS=Homo sapiens OX=9606 GN=FGFR1 PE=1 SV=3	0.013	2.108	5	4	13	2	822	91.8	6.21	26.45	4	0	331048	1
TRUE	Medium	Master Protein	P21802	Fibroblast growth factor receptor 2 OS=Homo sapiens OX=9606 GN=FGFR2 PE=1 SV=1	0.013	2.108	9	9	18	5	821	92	5.88	33.56	9	2	371960	1
TRUE	High	Master Protein	P22607	Fibroblast growth factor receptor 3 OS=Homo sapiens OX=9606 GN=FGFR3 PE=1 SV=1	0.005	2.756	14	8	17	5	806	87.7	5.9	28.11	8	0	352686	1
FALSE	Medium	Master Protein	P22455	Fibroblast growth factor receptor 4 OS=Homo sapiens OX=9606 GN=FGFR4 PE=1 SV=2	0.013	2.122	4	3	12	2	802	87.9	6.81	24.32	3	0	187551	1
FALSE	Low	Master Protein	Q8WU20	Fibroblast growth factor receptor substrate 2 OS=Homo sapiens OX=9606 GN=FRS2 PE=1 SV=4	0.713	0.031	10	5	5	5	508	57	5.96	4.43	5	0	98874.5	1
TRUE	Low	Master Protein	O43559	Fibroblast growth factor receptor substrate 3 OS=Homo sapiens OX=9606 GN=FRS3 PE=1 SV=3	0.763	0.014	13	6	10	6	492	54.4	7.24	4.15	6	0	787280	1
FALSE	Low	Master Protein	Q8N441	Fibroblast growth factor receptor-like 1 OS=Homo sapiens OX=9606 GN=FGFRL1 PE=1 SV=1	0.708	0	2	1	1	1	504	54.5	9.74	0	1	0	24198.9	1
TRUE	Low	Master Protein	Q14512	Fibroblast growth factor-binding protein 1 OS=Homo sapiens OX=9606 GN=FGFBP1 PE=1 SV=1	0.71	0	19	5	6	5	234	26.2	9.1	7.99	5	0	202396	1
TRUE	Low	Master Protein	P08F94	Fibrocystin OS=Homo sapiens OX=9606 GN=PKHD1 PE=1 SV=1	0.242	0.582	6	21	37	21	4074	446.4	6.57	48.87	21	0	3.00307e+06	1
TRUE	High	Master Protein	P02751	Fibronectin OS=Homo sapiens OX=9606 GN=FN1 PE=1 SV=5	0	378.516	35	62	159	62	2477	272.2	5.5	608.83	62	0	1.24401e+07	1
TRUE	Low	Master Protein	Q9BTV5	Fibronectin type III and SPRY domain-containing protein 1 OS=Homo sapiens OX=9606 GN=FSD1 PE=1 SV=1	0.777	0.009	22	10	11	10	496	55.8	6.99	11.57	10	0	395062	1
TRUE	Low	Master Protein	Q9H6D8	Fibronectin type III domain-containing protein 4 OS=Homo sapiens OX=9606 GN=FNDC4 PE=2 SV=1	0.806	0.003	20	4	4	3	234	25.1	8.18	5.75	4	0	82067.7	1
TRUE	Low	Master Protein	Q8NAU1	Fibronectin type III domain-containing protein 5 OS=Homo sapiens OX=9606 GN=FNDC5 PE=1 SV=3	0.806	0.003	25	5	7	4	212	23.6	7.37	6.28	5	1	259656	1
TRUE	Low	Master Protein	O00602	Ficolin-1 OS=Homo sapiens OX=9606 GN=FCN1 PE=1 SV=2	0.703	0	4	2	2	2	326	35.1	6.86	2.13	2	0	196652	1
TRUE	Low	Master Protein	P20930	Filaggrin OS=Homo sapiens OX=9606 GN=FLG PE=1 SV=3	0.475	0.196	11	20	21	20	4061	434.9	9.25	12.65	20	0	573998	1
TRUE	Low	Master Protein	Q5D862	Filaggrin-2 OS=Homo sapiens OX=9606 GN=FLG2 PE=1 SV=1	0.513	0.158	7	10	13	10	2391	247.9	8.31	17.67	10	0	540270	1
TRUE	High	Master Protein	P21333	Filamin-A OS=Homo sapiens OX=9606 GN=FLNA PE=1 SV=4	0	692.564	59	119	347	108	2647	280.6	6.06	1222.24	119	11	3.047e+07	1
TRUE	Low	Master Protein	Q7Z7B0	Filamin-A-interacting protein 1 OS=Homo sapiens OX=9606 GN=FILIP1 PE=1 SV=1	0.608	0.093	14	17	26	17	1213	138	8.32	38.93	17	0	3.04164e+06	1
TRUE	High	Master Protein	O75369	Filamin-B OS=Homo sapiens OX=9606 GN=FLNB PE=1 SV=2	0	543.788	55	111	281	99	2602	278	5.73	943.49	111	3	2.07793e+07	1
TRUE	High	Master Protein	Q14315	Filamin-C OS=Homo sapiens OX=9606 GN=FLNC PE=1 SV=3	0	50.746	15	37	58	24	2725	290.8	5.97	135.17	37	0	2.56734e+06	1
TRUE	Low	Master Protein	Q12934	Filensin OS=Homo sapiens OX=9606 GN=BFSP1 PE=1 SV=3	0.051	1.356	3	3	3	1	665	74.5	5.14	2.08	3	0	4570.78	1
FALSE	High	Master Protein	P30043	Flavin reductase (NADPH) OS=Homo sapiens OX=9606 GN=BLVRB PE=1 SV=3	0	75.243	56	7	25	7	206	22.1	7.65	120.36	7	0	956855	1
TRUE	High	Master Protein	O75955	Flotillin-1 OS=Homo sapiens OX=9606 GN=FLOT1 PE=1 SV=3	0	34.207	41	13	21	13	427	47.3	7.49	59.32	13	0	436707	1
TRUE	High	Master Protein	Q14254	Flotillin-2 OS=Homo sapiens OX=9606 GN=FLOT2 PE=1 SV=2	0	21.109	33	11	14	11	428	47	5.25	28.81	11	0	251123	1
FALSE	Low	Master Protein	P21462	fMet-Leu-Phe receptor OS=Homo sapiens OX=9606 GN=FPR1 PE=1 SV=3	0.672	0	5	1	1	1	350	38.4	9.03	2.32	1	0	7795.57	1
TRUE	Low	Master Protein	P49771	Fms-related tyrosine kinase 3 ligand OS=Homo sapiens OX=9606 GN=FLT3LG PE=1 SV=1	0.784	0.008	11	2	14	2	235	26.4	7.66	22.68	2	0	1.92531e+06	1
TRUE	High	Master Protein	Q05397	Focal adhesion kinase 1 OS=Homo sapiens OX=9606 GN=PTK2 PE=1 SV=2	0.002	3.614	8	6	10	6	1052	119.2	6.62	19.57	6	0	1.45717e+06	1
TRUE	Low	Master Protein	P15328	Folate receptor alpha OS=Homo sapiens OX=9606 GN=FOLR1 PE=1 SV=3	0.205	0.666	24	3	4	3	257	29.8	7.97	4.16	3	0	105807	1
TRUE	Low	Master Protein	P23945	Follicle-stimulating hormone receptor OS=Homo sapiens OX=9606 GN=FSHR PE=1 SV=3	0.539	0	6	4	7	4	695	78.2	7.18	10.9	4	0	659803	1
TRUE	Low	Master Protein	Q8NFG4	Folliculin OS=Homo sapiens OX=9606 GN=FLCN PE=1 SV=1	0.524	0.152	8	6	7	6	579	64.4	6.23	11.56	6	0	359110	1
FALSE	Low	Master Protein	O95954	Formimidoyltransferase-cyclodeaminase OS=Homo sapiens OX=9606 GN=FTCD PE=1 SV=2	0.2	0.683	8	5	8	5	541	58.9	5.74	8.08	5	0	394016	1
TRUE	Low	Master Protein	Q68DA7	Formin-1 OS=Homo sapiens OX=9606 GN=FMN1 PE=1 SV=3	0.089	1.123	12	14	17	14	1419	157.5	8.44	34.14	14	0	1.17638e+06	1
TRUE	Low	Master Protein	Q9NZ56	Formin-2 OS=Homo sapiens OX=9606 GN=FMN2 PE=1 SV=4	0.668	0	7	7	8	7	1722	180	5.47	11.88	7	0	329056	1
TRUE	Low	Master Protein	Q96RU3	Formin-binding protein 1 OS=Homo sapiens OX=9606 GN=FNBP1 PE=1 SV=2	0.802	0.004	8	4	5	4	617	71.3	5.72	11.3	4	0	134900	1
TRUE	High	Master Protein	Q5T0N5	Formin-binding protein 1-like OS=Homo sapiens OX=9606 GN=FNBP1L PE=1 SV=3	0.002	3.52	18	13	23	13	605	70	6.64	27.32	13	0	733215	1
TRUE	Low	Master Protein	O95466	Formin-like protein 1 OS=Homo sapiens OX=9606 GN=FMNL1 PE=1 SV=3	0.489	0.173	16	13	20	13	1100	121.8	5.72	31.7	13	0	427794	1
TRUE	Low	Master Protein	Q8IVF7	Formin-like protein 3 OS=Homo sapiens OX=9606 GN=FMNL3 PE=1 SV=3	0.49	0.172	19	18	22	18	1028	117.1	6.65	32.91	18	0	5.04989e+06	1
FALSE	Low	Master Protein	P15407	Fos-related antigen 1 OS=Homo sapiens OX=9606 GN=FOSL1 PE=1 SV=1	0.816	0	3	1	1	1	271	29.4	8.02	1.99	1	0	85608.1	1
TRUE	High	Master Protein	Q13642	Four and a half LIM domains protein 1 OS=Homo sapiens OX=9606 GN=FHL1 PE=1 SV=4	0	11.571	15	4	11	4	323	36.2	8.97	30.09	4	0	533839	1
TRUE	Low	Master Protein	P78423	Fractalkine OS=Homo sapiens OX=9606 GN=CX3CL1 PE=1 SV=1	0.64	0	8	2	3	2	397	42.2	6.52	4.61	2	0	333103	1
TRUE	Low	Master Protein	Q5SZK8	FRAS1-related extracellular matrix protein 2 OS=Homo sapiens OX=9606 GN=FREM2 PE=1 SV=2	0.715	0.029	6	13	14	13	3169	350.9	5.03	23.69	13	0	1.04356e+06	1
TRUE	Low	Master Protein	Q5NUL3	Free fatty acid receptor 4 OS=Homo sapiens OX=9606 GN=FFAR4 PE=1 SV=3	0.822	0	7	2	4	2	361	40.5	9.57	1.72	2	0	397855	1
TRUE	Low	Master Protein	Q9UP38	Frizzled-1 OS=Homo sapiens OX=9606 GN=FZD1 PE=1 SV=2	0.8	0.004	4	3	3	3	647	71.1	7.99	6.71	3	0	204863	1
TRUE	Low	Master Protein	Q9ULW2	Frizzled-10 OS=Homo sapiens OX=9606 GN=FZD10 PE=1 SV=1	0.793	0.005	8	4	5	4	581	65.3	8.47	1.95	4	0	478229	1
FALSE	Low	Master Protein	Q9NPG1	Frizzled-3 OS=Homo sapiens OX=9606 GN=FZD3 PE=1 SV=1	0.596	0	2	1	1	1	666	76.2	7.74	0	1	0	57417.1	1
TRUE	Low	Master Protein	Q9ULV1	Frizzled-4 OS=Homo sapiens OX=9606 GN=FZD4 PE=1 SV=2	0.493	0.169	9	5	5	5	537	59.8	7.27	4.45	5	0	677669	1
TRUE	Low	Master Protein	Q13467	Frizzled-5 OS=Homo sapiens OX=9606 GN=FZD5 PE=1 SV=2	0.619	0	5	1	1	1	585	64.5	8.29	0	1	0	77213.3	1
TRUE	Low	Master Protein	O60353	Frizzled-6 OS=Homo sapiens OX=9606 GN=FZD6 PE=1 SV=2	0.393	0.284	6	3	3	3	706	79.2	7.96	6.85	3	0	160441	1
TRUE	Low	Master Protein	Q9H461	Frizzled-8 OS=Homo sapiens OX=9606 GN=FZD8 PE=1 SV=1	0.461	0.214	6	5	6	5	694	73.3	8.19	7.15	5	0	65235.9	1
TRUE	High	Master Protein	O00757	Fructose-1,6-bisphosphatase isozyme 2 OS=Homo sapiens OX=9606 GN=FBP2 PE=1 SV=2	0	7.072	28	6	6	6	339	36.7	7.23	14.83	6	0	231468	1
FALSE	Low	Master Protein	Q9H9S5	Fukutin-related protein OS=Homo sapiens OX=9606 GN=FKRP PE=1 SV=1	0.641	0	8	2	4	2	495	54.5	7.4	4.75	2	0	383571	1
TRUE	Low	Master Protein	P09958	Furin OS=Homo sapiens OX=9606 GN=FURIN PE=1 SV=2	0.676	0.047	3	2	2	2	794	86.6	6.47	2.02	2	0	6489.63	1
FALSE	High	Master Protein	Q14802	FXYD domain-containing ion transport regulator 3 OS=Homo sapiens OX=9606 GN=FXYD3 PE=1 SV=1	0.003	2.98	22	1	2	1	87	9.3	7.3	7.88	1	0	44210.7	1
TRUE	Low	Master Protein	P58549	FXYD domain-containing ion transport regulator 7 OS=Homo sapiens OX=9606 GN=FXYD7 PE=1 SV=1	0.544	0	13	1	1	1	80	8.5	8.29	2.1	1	0	1938.16	1
TRUE	Low	Master Protein	O15117	FYN-binding protein 1 OS=Homo sapiens OX=9606 GN=FYB1 PE=1 SV=2	0.291	0.47	13	9	14	9	783	85.3	6.48	17.1	9	0	903799	1
TRUE	Low	Master Protein	Q5VWT5	FYN-binding protein 2 OS=Homo sapiens OX=9606 GN=FYB2 PE=1 SV=1	0.627	0.074	24	14	17	14	728	82	8.38	22.3	14	0	923061	1
TRUE	Low	Master Protein	Q7Z6J4	FYVE, RhoGEF and PH domain-containing protein 2 OS=Homo sapiens OX=9606 GN=FGD2 PE=1 SV=1	0.816	0.001	6	7	8	7	655	74.8	6.93	10.84	7	0	523897	1
TRUE	Low	Master Protein	Q6ZNL6	FYVE, RhoGEF and PH domain-containing protein 5 OS=Homo sapiens OX=9606 GN=FGD5 PE=1 SV=3	0.702	0.037	5	6	10	6	1462	159.8	5.01	1.77	6	0	1.02572e+06	1
TRUE	Low	Master Protein	P48549	G protein-activated inward rectifier potassium channel 1 OS=Homo sapiens OX=9606 GN=KCNJ3 PE=1 SV=1	0.711	0.032	14	5	18	4	501	56.6	8.22	35.09	5	0	2.43091e+06	1
TRUE	Low	Master Protein	P48051	G protein-activated inward rectifier potassium channel 2 OS=Homo sapiens OX=9606 GN=KCNJ6 PE=1 SV=1	0.643	0	9	4	4	2	423	48.4	5.38	7.31	4	0	12300.2	1
FALSE	Low	Master Protein	Q92806	G protein-activated inward rectifier potassium channel 3 OS=Homo sapiens OX=9606 GN=KCNJ9 PE=1 SV=2	0.625	0.076	2	1	1	1	393	44	4.96	1.83	1	0	55311.1	1
TRUE	Low	Master Protein	P48544	G protein-activated inward rectifier potassium channel 4 OS=Homo sapiens OX=9606 GN=KCNJ5 PE=1 SV=2	0.804	0	15	6	6	3	419	47.6	5.36	10.83	6	3	399186	1
TRUE	High	Master Protein	P34947	G protein-coupled receptor kinase 5 OS=Homo sapiens OX=9606 GN=GRK5 PE=1 SV=1	0.002	4.159	10	8	16	5	590	67.7	8.1	19.95	8	4	889613	1
TRUE	High	Master Protein	P43250	G protein-coupled receptor kinase 6 OS=Homo sapiens OX=9606 GN=GRK6 PE=1 SV=2	0	4.375	13	8	10	5	576	65.9	8	13.45	8	0	538091	1
TRUE	Low	Master Protein	Q7Z2K8	G protein-regulated inducer of neurite outgrowth 1 OS=Homo sapiens OX=9606 GN=GPRIN1 PE=1 SV=2	0.422	0.255	18	13	22	13	1008	102.3	8.06	28.7	13	0	1.21577e+06	1
TRUE	Low	Master Protein	Q8TDU6	G-protein coupled bile acid receptor 1 OS=Homo sapiens OX=9606 GN=GPBAR1 PE=2 SV=1	0.549	0	5	1	2	1	330	35.2	9.5	2.34	1	0	61207.1	1
FALSE	Low	Master Protein	Q99527	G-protein coupled estrogen receptor 1 OS=Homo sapiens OX=9606 GN=GPER1 PE=1 SV=1	0.441	0.235	4	2	3	2	375	42.2	8.29	2.1	2	0	44384.7	1
TRUE	Low	Master Protein	P46091	G-protein coupled receptor 1 OS=Homo sapiens OX=9606 GN=GPR1 PE=1 SV=2	0.551	0	2	1	2	1	355	41.4	7.4	2.3	1	0	42996.9	1
TRUE	Low	Master Protein	P47775	G-protein coupled receptor 12 OS=Homo sapiens OX=9606 GN=GPR12 PE=1 SV=1	0.613	0	11	2	4	2	334	36.7	7.06	10.41	2	0	486063	1
TRUE	Low	Master Protein	Q8IZ08	G-protein coupled receptor 135 OS=Homo sapiens OX=9606 GN=GPR135 PE=1 SV=2	0.644	0.063	8	4	5	4	494	51.7	9.77	10.66	4	0	318112	1
FALSE	Low	Master Protein	P51810	G-protein coupled receptor 143 OS=Homo sapiens OX=9606 GN=GPR143 PE=1 SV=2	0.58	0	2	1	1	1	404	43.8	7.58	1.99	1	0	138143	1
FALSE	Low	Master Protein	Q8TDV0	G-protein coupled receptor 151 OS=Homo sapiens OX=9606 GN=GPR151 PE=1 SV=1	0.681	0	1	1	1	1	419	46.6	6.6	1.74	1	0	101554	1
TRUE	Low	Master Protein	Q8N6U8	G-protein coupled receptor 161 OS=Homo sapiens OX=9606 GN=GPR161 PE=1 SV=1	0.379	0.314	10	5	6	5	529	58.5	8.24	8.67	5	0	363279	1
TRUE	Low	Master Protein	Q14439	G-protein coupled receptor 176 OS=Homo sapiens OX=9606 GN=GPR176 PE=2 SV=1	0.789	0	7	3	3	3	515	57	8.51	2.51	3	0	400954	1
FALSE	Low	Master Protein	O15218	G-protein coupled receptor 182 OS=Homo sapiens OX=9606 GN=GPR182 PE=2 SV=1	0.799	0.004	4	1	1	1	404	45.3	7.52	2.39	1	0	124152	1
TRUE	Low	Master Protein	P32249	G-protein coupled receptor 183 OS=Homo sapiens OX=9606 GN=GPR183 PE=1 SV=3	0.685	0.044	8	3	6	3	361	41.2	9.11	4.13	3	0	275502	1
TRUE	Low	Master Protein	Q99678	G-protein coupled receptor 20 OS=Homo sapiens OX=9606 GN=GPR20 PE=1 SV=2	0.8	0.004	5	2	2	2	358	38.6	9.01	0	2	0	11367.1	1
TRUE	Low	Master Protein	Q99680	G-protein coupled receptor 22 OS=Homo sapiens OX=9606 GN=GPR22 PE=2 SV=2	0.815	0	2	1	1	1	433	49.2	9.31	0	1	0	55658.6	1
FALSE	Low	Master Protein	Q9HC97	G-protein coupled receptor 35 OS=Homo sapiens OX=9606 GN=GPR35 PE=2 SV=4	0.571	0	3	1	1	1	309	34.1	8.7	1.7	1	0	110443	1
FALSE	Low	Master Protein	O60883	G-protein coupled receptor 37-like 1 OS=Homo sapiens OX=9606 GN=GPR37L1 PE=1 SV=2	0.567	0	2	1	2	1	481	52.7	7.36	3.75	1	0	59865.8	1
TRUE	Low	Master Protein	O43194	G-protein coupled receptor 39 OS=Homo sapiens OX=9606 GN=GPR39 PE=1 SV=1	0.655	0	11	4	5	4	453	51.3	9.29	8.17	4	0	23297.2	1
FALSE	Low	Master Protein	P46093	G-protein coupled receptor 4 OS=Homo sapiens OX=9606 GN=GPR4 PE=1 SV=2	0.637	0	2	1	1	1	362	41	8.5	1.73	1	0	1.31807e+06	1
FALSE	Low	Master Protein	O15529	G-protein coupled receptor 42 OS=Homo sapiens OX=9606 GN=GPR42 PE=1 SV=1	0.656	0	2	1	5	1	346	38.7	7.59	1.69	1	0	587173	1
TRUE	Low	Master Protein	Q9Y2T5	G-protein coupled receptor 52 OS=Homo sapiens OX=9606 GN=GPR52 PE=1 SV=2	0.773	0	4	1	1	1	361	41.3	8.07	2.01	1	0	25256.7	1
TRUE	Low	Master Protein	P46095	G-protein coupled receptor 6 OS=Homo sapiens OX=9606 GN=GPR6 PE=1 SV=1	0.648	0	7	2	2	2	362	37.9	7.68	4.5	2	0	288838	1
TRUE	Low	Master Protein	Q9BZJ8	G-protein coupled receptor 61 OS=Homo sapiens OX=9606 GN=GPR61 PE=1 SV=2	0.56	0	5	2	2	2	451	49.3	6.62	0	2	0	1.09658e+06	1
TRUE	Low	Master Protein	Q96P69	G-protein coupled receptor 78 OS=Homo sapiens OX=9606 GN=GPR78 PE=1 SV=2	0.701	0	8	3	4	3	363	39.3	10.21	2.48	3	0	314604	1
FALSE	Low	Master Protein	Q9NQS5	G-protein coupled receptor 84 OS=Homo sapiens OX=9606 GN=GPR84 PE=2 SV=1	0.638	0	2	1	55	1	396	43.7	9.54	3.41	1	0	1.35305e+07	1
TRUE	Low	Master Protein	Q9BY21	G-protein coupled receptor 87 OS=Homo sapiens OX=9606 GN=GPR87 PE=2 SV=1	0.699	0.038	16	6	6	6	358	41.4	9.47	7.84	6	0	258638	1
FALSE	Low	Master Protein	Q9NZH0	G-protein coupled receptor family C group 5 member B OS=Homo sapiens OX=9606 GN=GPRC5B PE=2 SV=2	0.636	0	2	1	1	1	403	44.8	8.24	0	1	0	34857.3	1
FALSE	Low	Master Protein	Q9NQ84	G-protein coupled receptor family C group 5 member C OS=Homo sapiens OX=9606 GN=GPRC5C PE=1 SV=2	0.785	0.007	5	2	2	2	441	48.2	8.43	1.87	2	0	331163	1
TRUE	Low	Master Protein	Q5T6X5	G-protein coupled receptor family C group 6 member A OS=Homo sapiens OX=9606 GN=GPRC6A PE=1 SV=1	0.384	0.298	10	10	22	10	926	104.7	7.96	31.07	10	0	2.15276e+06	1
FALSE	Low	Master Protein	Q68DH5	G-protein coupled receptor-associated protein LMBRD2 OS=Homo sapiens OX=9606 GN=LMBRD2 PE=1 SV=1	0.786	0	5	4	10	4	695	81.1	7.5	3.75	4	0	110460	1
TRUE	Medium	Master Protein	Q86YR5	G-protein-signaling modulator 1 OS=Homo sapiens OX=9606 GN=GPSM1 PE=1 SV=2	0.04	1.491	8	4	6	4	675	74.5	6.54	9.08	4	0	349504	1
TRUE	Low	Master Protein	P81274	G-protein-signaling modulator 2 OS=Homo sapiens OX=9606 GN=GPSM2 PE=1 SV=3	0.148	0.873	14	7	7	7	684	76.6	6.39	10.57	7	0	226553	1
TRUE	Low	Master Protein	Q13569	G/T mismatch-specific thymine DNA glycosylase OS=Homo sapiens OX=9606 GN=TDG PE=1 SV=2	0.613	0	8	2	2	2	410	46	6.8	0	2	0	25932.1	1
TRUE	Low	Master Protein	P19526	Galactoside alpha-(1,2)-fucosyltransferase 1 OS=Homo sapiens OX=9606 GN=FUT1 PE=1 SV=1	0.767	0	3	1	1	1	365	41.2	7.36	2.26	1	0	15762.1	1
TRUE	Low	Master Protein	Q99999	Galactosylceramide sulfotransferase OS=Homo sapiens OX=9606 GN=GAL3ST1 PE=1 SV=1	0.051	1.356	10	5	7	4	423	48.7	8.62	4.37	5	1	589769	1
TRUE	Low	Master Protein	P47211	Galanin receptor type 1 OS=Homo sapiens OX=9606 GN=GALR1 PE=1 SV=3	0.721	0.027	2	1	1	1	349	38.9	9.47	1.82	1	0	81882.5	1
FALSE	Low	Master Protein	O43603	Galanin receptor type 2 OS=Homo sapiens OX=9606 GN=GALR2 PE=1 SV=1	0.577	0	8	3	3	3	387	41.7	9.42	1.92	3	0	89179.4	1
FALSE	Low	Master Protein	O60755	Galanin receptor type 3 OS=Homo sapiens OX=9606 GN=GALR3 PE=1 SV=1	0.682	0	3	1	1	1	368	39.5	10.18	0	1	0	48115.1	1
TRUE	High	Master Protein	P17931	Galectin-3 OS=Homo sapiens OX=9606 GN=LGALS3 PE=1 SV=5	0	94.87	45	12	105	12	250	26.1	8.56	272.51	12	0	1.52814e+07	1
TRUE	High	Master Protein	P56470	Galectin-4 OS=Homo sapiens OX=9606 GN=LGALS4 PE=1 SV=1	0	146.777	51	20	260	20	323	35.9	9.16	683.91	20	0	6.11461e+07	1
TRUE	Low	Master Protein	Q9NSN8	Gamma-1-syntrophin OS=Homo sapiens OX=9606 GN=SNTG1 PE=1 SV=1	0.685	0	5	2	4	2	517	57.9	6.67	7.78	2	0	39504.8	1
TRUE	Low	Master Protein	Q9NY99	Gamma-2-syntrophin OS=Homo sapiens OX=9606 GN=SNTG2 PE=1 SV=2	0.46	0.214	12	5	9	5	539	60.2	7.66	15.42	5	0	92513.5	1
TRUE	High	Master Protein	Q9UEY8	Gamma-adducin OS=Homo sapiens OX=9606 GN=ADD3 PE=1 SV=1	0	46.507	34	20	25	20	706	79.1	6.32	71.69	20	0	741436	1
TRUE	Low	Master Protein	P14867	Gamma-aminobutyric acid receptor subunit alpha-1 OS=Homo sapiens OX=9606 GN=GABRA1 PE=1 SV=3	0.782	0.008	18	6	13	5	456	51.8	9.22	24.87	6	2	481724	1
TRUE	Low	Master Protein	P47869	Gamma-aminobutyric acid receptor subunit alpha-2 OS=Homo sapiens OX=9606 GN=GABRA2 PE=1 SV=2	0.521	0.153	14	5	10	4	451	51.3	9.11	14.47	5	0	690732	1
TRUE	Low	Master Protein	P34903	Gamma-aminobutyric acid receptor subunit alpha-3 OS=Homo sapiens OX=9606 GN=GABRA3 PE=1 SV=1	0.722	0.027	18	6	7	6	492	55.1	8.66	9.99	6	0	282224	1
TRUE	Low	Master Protein	P48169	Gamma-aminobutyric acid receptor subunit alpha-4 OS=Homo sapiens OX=9606 GN=GABRA4 PE=2 SV=2	0.647	0.06	25	11	16	11	554	61.6	9.55	23.12	11	0	9.46567e+06	1
TRUE	Low	Master Protein	P31644	Gamma-aminobutyric acid receptor subunit alpha-5 OS=Homo sapiens OX=9606 GN=GABRA5 PE=1 SV=1	0.623	0	24	9	14	7	462	52.1	9.16	20.19	9	0	737462	1
TRUE	Low	Master Protein	Q16445	Gamma-aminobutyric acid receptor subunit alpha-6 OS=Homo sapiens OX=9606 GN=GABRA6 PE=2 SV=2	0.555	0	20	9	10	7	453	51	8.22	13.43	9	2	302241	1
FALSE	Low	Master Protein	P18505	Gamma-aminobutyric acid receptor subunit beta-1 OS=Homo sapiens OX=9606 GN=GABRB1 PE=1 SV=2	0.582	0.115	8	4	6	3	474	54.2	8.76	8.6	4	0	771153	1
TRUE	Low	Master Protein	P47870	Gamma-aminobutyric acid receptor subunit beta-2 OS=Homo sapiens OX=9606 GN=GABRB2 PE=1 SV=2	0.595	0	12	5	6	3	512	59.1	9.36	8.46	5	1	328974	1
TRUE	Low	Master Protein	P28472	Gamma-aminobutyric acid receptor subunit beta-3 OS=Homo sapiens OX=9606 GN=GABRB3 PE=1 SV=1	0.786	0	9	3	3	1	473	54.1	9.11	4.59	3	0	10639.5	1
TRUE	Low	Master Protein	O14764	Gamma-aminobutyric acid receptor subunit delta OS=Homo sapiens OX=9606 GN=GABRD PE=1 SV=2	0.233	0.6	14	4	4	4	452	50.7	8.54	6.64	4	0	1.0748e+06	1
FALSE	Low	Master Protein	P78334	Gamma-aminobutyric acid receptor subunit epsilon OS=Homo sapiens OX=9606 GN=GABRE PE=2 SV=2	0.784	0	1	1	1	1	506	57.9	8.03	0	1	0	400.393	1
TRUE	Low	Master Protein	Q8N1C3	Gamma-aminobutyric acid receptor subunit gamma-1 OS=Homo sapiens OX=9606 GN=GABRG1 PE=2 SV=2	0.601	0	6	3	4	3	465	53.6	8.13	1.71	3	0	341029	1
TRUE	Low	Master Protein	P18507	Gamma-aminobutyric acid receptor subunit gamma-2 OS=Homo sapiens OX=9606 GN=GABRG2 PE=1 SV=2	0.613	0.084	10	4	6	4	467	54.1	8.47	12.36	4	0	280557	1
FALSE	Low	Master Protein	Q99928	Gamma-aminobutyric acid receptor subunit gamma-3 OS=Homo sapiens OX=9606 GN=GABRG3 PE=2 SV=2	0.377	0.32	12	3	3	3	467	54.3	7.52	2.49	3	0	6869.66	1
FALSE	Low	Master Protein	O00591	Gamma-aminobutyric acid receptor subunit pi OS=Homo sapiens OX=9606 GN=GABRP PE=2 SV=1	0.623	0.077	12	4	4	4	440	50.6	6.99	4.14	4	0	65427	1
TRUE	Low	Master Protein	P24046	Gamma-aminobutyric acid receptor subunit rho-1 OS=Homo sapiens OX=9606 GN=GABRR1 PE=2 SV=2	0.702	0.036	18	7	14	6	479	55.8	8.6	17.09	7	1	3.70181e+06	1
FALSE	Low	Master Protein	P28476	Gamma-aminobutyric acid receptor subunit rho-2 OS=Homo sapiens OX=9606 GN=GABRR2 PE=2 SV=5	0.702	0.036	6	3	9	2	465	54.1	9.22	10.93	3	0	164838	1
FALSE	Low	Master Protein	Q9H0R8	Gamma-aminobutyric acid receptor-associated protein-like 1 OS=Homo sapiens OX=9606 GN=GABARAPL1 PE=1 SV=1	0.562	0.127	6	1	1	1	117	14	8.73	0	1	0	30698.4	1
TRUE	Low	Master Protein	Q9UBS5	Gamma-aminobutyric acid type B receptor subunit 1 OS=Homo sapiens OX=9606 GN=GABBR1 PE=1 SV=1	0.777	0.009	12	9	11	9	961	108.3	8.21	15.54	9	0	802709	1
TRUE	Low	Master Protein	O75899	Gamma-aminobutyric acid type B receptor subunit 2 OS=Homo sapiens OX=9606 GN=GABBR2 PE=1 SV=1	0.242	0.584	10	8	9	8	941	105.8	8.66	16.1	8	0	462097	1
FALSE	High	Master Protein	P09104	Gamma-enolase OS=Homo sapiens OX=9606 GN=ENO2 PE=1 SV=3	0	57.552	23	6	40	2	434	47.2	5.03	166.32	6	0	7.37523e+06	1
FALSE	Low	Master Protein	Q9HBI0	Gamma-parvin OS=Homo sapiens OX=9606 GN=PARVG PE=1 SV=1	0.141	0.891	14	5	6	5	331	37.5	5.49	8.54	5	0	1.03246e+06	1
TRUE	Low	Master Protein	Q13326	Gamma-sarcoglycan OS=Homo sapiens OX=9606 GN=SGCG PE=1 SV=4	0.764	0.015	18	4	5	4	291	32.4	5.97	4.47	4	0	207405	1
FALSE	Low	Master Protein	Q96BI3	Gamma-secretase subunit APH-1A OS=Homo sapiens OX=9606 GN=APH1A PE=1 SV=1	0.542	0	5	1	1	1	265	29	7.9	2.08	1	0	32005.4	1
FALSE	Low	Master Protein	Q8WW43	Gamma-secretase subunit APH-1B OS=Homo sapiens OX=9606 GN=APH1B PE=1 SV=3	0.565	0	5	1	1	1	257	28.4	9.06	1.71	1	0	106845	1
TRUE	Low	Master Protein	Q9NZ42	Gamma-secretase subunit PEN-2 OS=Homo sapiens OX=9606 GN=PSENEN PE=1 SV=1	0.76	0	11	1	1	1	101	12	9.19	1.66	1	0	542.695	1
TRUE	Low	Master Protein	Q969M2	Gap junction alpha-10 protein OS=Homo sapiens OX=9606 GN=GJA10 PE=2 SV=1	0.253	0.544	13	5	5	5	543	61.8	7.78	2.19	5	0	191712	1
FALSE	Low	Master Protein	Q9Y6H8	Gap junction alpha-3 protein OS=Homo sapiens OX=9606 GN=GJA3 PE=1 SV=4	0.643	0.063	7	3	8	2	435	47.4	6.61	9.54	3	0	290080	1
TRUE	Low	Master Protein	P35212	Gap junction alpha-4 protein OS=Homo sapiens OX=9606 GN=GJA4 PE=1 SV=3	0.782	0	4	1	1	1	333	37.4	7.55	2.34	1	0	9087.06	1
TRUE	Low	Master Protein	P48165	Gap junction alpha-8 protein OS=Homo sapiens OX=9606 GN=GJA8 PE=1 SV=3	0.607	0.093	9	2	2	2	433	48.2	5.27	5.1	2	0	23893.5	1
FALSE	Low	Master Protein	P57773	Gap junction alpha-9 protein OS=Homo sapiens OX=9606 GN=GJA9 PE=2 SV=2	0.726	0	8	4	4	4	515	58.8	8.37	6.28	4	0	175629	1
TRUE	Low	Master Protein	P08034	Gap junction beta-1 protein OS=Homo sapiens OX=9606 GN=GJB1 PE=1 SV=1	0.726	0.026	5	2	2	2	283	32	8.94	4.05	2	0	36463.5	1
FALSE	Low	Master Protein	P29033	Gap junction beta-2 protein OS=Homo sapiens OX=9606 GN=GJB2 PE=1 SV=3	0.613	0.087	11	2	4	2	226	26.2	8.88	3.21	2	0	258169	1
TRUE	Low	Master Protein	O75712	Gap junction beta-3 protein OS=Homo sapiens OX=9606 GN=GJB3 PE=1 SV=1	0.584	0	19	4	11	4	270	30.8	8.59	16.81	4	0	440576	1
TRUE	Low	Master Protein	O95377	Gap junction beta-5 protein OS=Homo sapiens OX=9606 GN=GJB5 PE=1 SV=2	0.639	0	15	4	7	4	273	31.1	8.19	6.04	4	0	123601	1
TRUE	Low	Master Protein	O95452	Gap junction beta-6 protein OS=Homo sapiens OX=9606 GN=GJB6 PE=1 SV=2	0.608	0	18	4	5	4	261	30.4	8.51	7.6	4	0	724386	1
TRUE	Low	Master Protein	Q9UKL4	Gap junction delta-2 protein OS=Homo sapiens OX=9606 GN=GJD2 PE=1 SV=1	0.683	0.045	25	6	8	5	321	36.1	8.68	10.59	6	1	463261	1
FALSE	Low	Master Protein	Q8N144	Gap junction delta-3 protein OS=Homo sapiens OX=9606 GN=GJD3 PE=1 SV=1	0.757	0	6	2	12	2	294	31.9	8.54	10.83	2	0	1.58607e+06	1
TRUE	Low	Master Protein	Q96KN9	Gap junction delta-4 protein OS=Homo sapiens OX=9606 GN=GJD4 PE=2 SV=1	0.798	0	6	2	3	2	370	40.1	8.97	4.41	2	0	12128.9	1
TRUE	Low	Master Protein	P36383	Gap junction gamma-1 protein OS=Homo sapiens OX=9606 GN=GJC1 PE=1 SV=2	0.611	0	13	5	5	5	396	45.4	7.33	6.88	5	0	107090	1
TRUE	Low	Master Protein	Q5T442	Gap junction gamma-2 protein OS=Homo sapiens OX=9606 GN=GJC2 PE=1 SV=1	0.562	0.127	13	5	6	5	439	47	7.61	5.8	5	0	33555.7	1
TRUE	Low	Master Protein	Q8NFK1	Gap junction gamma-3 protein OS=Homo sapiens OX=9606 GN=GJC3 PE=1 SV=1	0.741	0	5	1	2	1	279	31.3	9.17	2.05	1	0	95568.3	1
TRUE	Low	Master Protein	Q8NHY3	GAS2-like protein 2 OS=Homo sapiens OX=9606 GN=GAS2L2 PE=1 SV=1	0.095	1.088	19	12	18	12	880	96.5	9.13	20.55	12	0	2.30105e+06	1
TRUE	Low	Master Protein	Q96QA5	Gasdermin-A OS=Homo sapiens OX=9606 GN=GSDMA PE=1 SV=4	0.425	0.251	22	8	8	8	445	49.3	5.29	11.13	8	0	383341	1
TRUE	High	Master Protein	Q8TAX9	Gasdermin-B OS=Homo sapiens OX=9606 GN=GSDMB PE=1 SV=2	0	26.243	35	13	16	13	411	46.8	5.26	35.42	13	0	1.20724e+06	1
TRUE	Low	Master Protein	Q9BYG8	Gasdermin-C OS=Homo sapiens OX=9606 GN=GSDMC PE=1 SV=3	0.55	0	2	1	1	1	508	57.7	5.78	1.81	1	0	35510.3	1
FALSE	High	Master Protein	P57764	Gasdermin-D OS=Homo sapiens OX=9606 GN=GSDMD PE=1 SV=1	0	9.299	8	3	3	3	484	52.8	5.08	9.12	3	0	37628.4	1
FALSE	Low	Master Protein	O60443	Gasdermin-E OS=Homo sapiens OX=9606 GN=GSDME PE=1 SV=2	0.685	0.045	6	4	5	4	496	54.5	5.17	9.6	4	0	787563	1
TRUE	Low	Master Protein	P48546	Gastric inhibitory polypeptide receptor OS=Homo sapiens OX=9606 GN=GIPR PE=1 SV=1	0.81	0.002	5	2	3	2	466	53.1	8.78	0	2	0	561402	1
FALSE	Low	Master Protein	P30550	Gastrin-releasing peptide receptor OS=Homo sapiens OX=9606 GN=GRPR PE=2 SV=1	0.771	0	10	2	2	2	384	43.2	8.46	2.66	2	0	3059.85	1
TRUE	Low	Master Protein	P32239	Gastrin/cholecystokinin type B receptor OS=Homo sapiens OX=9606 GN=CCKBR PE=1 SV=1	0.764	0.015	9	2	2	2	447	48.4	9.96	0	2	0	123328	1
TRUE	Low	Master Protein	P56159	GDNF family receptor alpha-1 OS=Homo sapiens OX=9606 GN=GFRA1 PE=1 SV=2	0.39	0.291	21	7	9	7	465	51.4	7.91	12.58	7	0	585364	1
TRUE	Low	Master Protein	O00451	GDNF family receptor alpha-2 OS=Homo sapiens OX=9606 GN=GFRA2 PE=1 SV=2	0.776	0.01	9	3	3	3	464	51.5	7.66	0	3	0	24825.6	1
TRUE	Low	Master Protein	Q9GZZ7	GDNF family receptor alpha-4 OS=Homo sapiens OX=9606 GN=GFRA4 PE=1 SV=2	0.77	0.011	6	1	1	1	299	31.6	10.36	2.09	1	0	4659.01	1
TRUE	Low	Master Protein	Q6UXV0	GDNF family receptor alpha-like OS=Homo sapiens OX=9606 GN=GFRAL PE=1 SV=2	0.599	0.105	2	1	1	1	394	44.5	7.88	0	1	0	11263.9	1
TRUE	High	Master Protein	P06396	Gelsolin OS=Homo sapiens OX=9606 GN=GSN PE=1 SV=1	0	173.327	50	30	117	30	782	85.6	6.28	433.93	30	0	1.24275e+07	1
TRUE	Low	Master Protein	Q9P107	GEM-interacting protein OS=Homo sapiens OX=9606 GN=GMIP PE=1 SV=2	0.595	0.11	12	8	13	8	970	106.6	5.72	25.62	8	0	1.26136e+06	1
TRUE	Low	Master Protein	Q9NQX3	Gephyrin OS=Homo sapiens OX=9606 GN=GPHN PE=1 SV=1	0.419	0.259	15	8	12	8	736	79.7	5.43	22.45	8	0	560287	1
FALSE	High	Master Protein	Q92696	Geranylgeranyl transferase type-2 subunit alpha OS=Homo sapiens OX=9606 GN=RABGGTA PE=1 SV=2	0	22.141	20	10	14	10	567	65	5.67	33.47	10	0	352676	1
TRUE	High	Master Protein	P53611	Geranylgeranyl transferase type-2 subunit beta OS=Homo sapiens OX=9606 GN=RABGGTB PE=1 SV=2	0.006	2.653	12	3	3	3	331	36.9	5.03	5.69	3	0	173309	1
TRUE	Low	Master Protein	Q2KHT4	Germ cell-specific gene 1 protein OS=Homo sapiens OX=9606 GN=GSG1 PE=1 SV=2	0.657	0	3	1	1	1	349	39.2	7.99	1.97	1	0	22233.1	1
FALSE	Low	Master Protein	A8MUP6	Germ cell-specific gene 1-like protein 2 OS=Homo sapiens OX=9606 GN=GSG1L2 PE=3 SV=3	0.515	0.156	4	1	2	1	293	32.4	6.77	4.17	1	0	33381.9	1
FALSE	Low	Master Protein	Q8N6F7	Germinal center-associated signaling and motility protein OS=Homo sapiens OX=9606 GN=GCSAM PE=1 SV=1	0.599	0.104	3	1	1	1	178	21	6.52	0	1	0	35333.2	1
TRUE	Low	Master Protein	Q3V6T2	Girdin OS=Homo sapiens OX=9606 GN=CCDC88A PE=1 SV=2	0.599	0.107	17	26	33	26	1871	215.9	6.21	47.29	26	0	1.73317e+06	1
TRUE	High	Master Protein	P07093	Glia-derived nexin OS=Homo sapiens OX=9606 GN=SERPINE2 PE=1 SV=1	0	4.875	18	5	5	5	398	44	9.29	9.85	5	0	873664	1
FALSE	Low	Master Protein	P48060	Glioma pathogenesis-related protein 1 OS=Homo sapiens OX=9606 GN=GLIPR1 PE=1 SV=3	0.663	0	3	1	1	1	266	30.3	8.48	0	1	0	212228	1
TRUE	Low	Master Protein	Q6ZMI3	Gliomedin OS=Homo sapiens OX=9606 GN=GLDN PE=1 SV=1	0.799	0.005	19	8	9	8	551	58.9	8.02	16.54	8	0	2.66009e+06	1
FALSE	Low	Master Protein	Q6UWM5	GLIPR1-like protein 1 OS=Homo sapiens OX=9606 GN=GLIPR1L1 PE=1 SV=2	0.585	0	2	1	1	1	242	27.1	8.21	1.86	1	0	5347.15	1
FALSE	Low	Master Protein	P43220	Glucagon-like peptide 1 receptor OS=Homo sapiens OX=9606 GN=GLP1R PE=1 SV=2	0.708	0	2	1	1	1	463	53	8.13	0	1	0		1
TRUE	Low	Master Protein	O95838	Glucagon-like peptide 2 receptor OS=Homo sapiens OX=9606 GN=GLP2R PE=2 SV=1	0.489	0.174	14	6	8	6	553	63	8.85	15.27	6	0	518949	1
FALSE	High	Master Protein	P11413	Glucose-6-phosphate 1-dehydrogenase OS=Homo sapiens OX=9606 GN=G6PD PE=1 SV=4	0	38.465	32	15	18	15	515	59.2	6.84	53.97	15	0	797866	1
TRUE	High	Master Protein	P06744	Glucose-6-phosphate isomerase OS=Homo sapiens OX=9606 GN=GPI PE=1 SV=4	0	138.284	50	26	107	26	558	63.1	8.32	319.99	26	0	5.12653e+06	1
FALSE	Low	Master Protein	Q8TDV5	Glucose-dependent insulinotropic receptor OS=Homo sapiens OX=9606 GN=GPR119 PE=1 SV=1	0.607	0.095	5	2	2	2	335	36.9	8.82	2.42	2	0	6332.53	1
TRUE	Low	Master Protein	Q04609	Glutamate carboxypeptidase 2 OS=Homo sapiens OX=9606 GN=FOLH1 PE=1 SV=1	0.504	0.163	17	12	23	5	750	84.3	6.98	27.21	12	7	2.1267e+06	1
TRUE	Low	Master Protein	Q99259	Glutamate decarboxylase 1 OS=Homo sapiens OX=9606 GN=GAD1 PE=1 SV=1	0.695	0.04	14	5	6	5	594	66.9	7.62	12.12	5	0	252111	1
FALSE	Low	Master Protein	Q05329	Glutamate decarboxylase 2 OS=Homo sapiens OX=9606 GN=GAD2 PE=1 SV=1	0.615	0	4	2	4	2	585	65.4	6.9	5.93	2	0	195692	1
TRUE	Low	Master Protein	P42261	Glutamate receptor 1 OS=Homo sapiens OX=9606 GN=GRIA1 PE=1 SV=2	0.502	0.164	11	7	7	5	906	101.4	7.71	7.68	7	0	34015.5	1
TRUE	Low	Master Protein	P42262	Glutamate receptor 2 OS=Homo sapiens OX=9606 GN=GRIA2 PE=1 SV=3	0.489	0.172	11	9	11	7	883	98.8	7.58	10.33	9	0	205986	1
TRUE	Low	Master Protein	P42263	Glutamate receptor 3 OS=Homo sapiens OX=9606 GN=GRIA3 PE=1 SV=2	0.601	0.103	8	7	9	5	894	101.1	8.54	12.88	7	0	365598	1
TRUE	Low	Master Protein	P48058	Glutamate receptor 4 OS=Homo sapiens OX=9606 GN=GRIA4 PE=1 SV=2	0.727	0	8	8	12	7	902	100.8	8.1	18.01	8	0	979926	1
TRUE	Low	Master Protein	Q9ULK0	Glutamate receptor ionotropic, delta-1 OS=Homo sapiens OX=9606 GN=GRID1 PE=2 SV=2	0.564	0	8	6	6	6	1009	112.1	6.7	8.2	6	0	425907	1
TRUE	Low	Master Protein	O43424	Glutamate receptor ionotropic, delta-2 OS=Homo sapiens OX=9606 GN=GRID2 PE=1 SV=2	0.56	0	11	7	8	7	1007	113.3	6.07	11.18	7	0	251884	1
TRUE	Low	Master Protein	P39086	Glutamate receptor ionotropic, kainate 1 OS=Homo sapiens OX=9606 GN=GRIK1 PE=1 SV=1	0.559	0	14	10	11	9	918	103.9	7.08	12.6	10	0	289837	1
TRUE	Low	Master Protein	Q13002	Glutamate receptor ionotropic, kainate 2 OS=Homo sapiens OX=9606 GN=GRIK2 PE=1 SV=1	0.791	0	12	11	15	10	908	102.5	7.9	11.33	11	1	2.91839e+06	1
TRUE	Low	Master Protein	Q13003	Glutamate receptor ionotropic, kainate 3 OS=Homo sapiens OX=9606 GN=GRIK3 PE=2 SV=3	0.639	0	10	9	22	8	919	104	7.52	34.03	9	0	3.13117e+06	1
FALSE	Low	Master Protein	Q16099	Glutamate receptor ionotropic, kainate 4 OS=Homo sapiens OX=9606 GN=GRIK4 PE=2 SV=2	0.34	0.379	5	6	9	5	956	107.2	6.73	5.48	6	0	2.27614e+06	1
TRUE	Low	Master Protein	Q16478	Glutamate receptor ionotropic, kainate 5 OS=Homo sapiens OX=9606 GN=GRIK5 PE=2 SV=2	0.519	0.153	10	9	12	8	980	109.2	8.21	17.33	9	1	389552	1
TRUE	Low	Master Protein	Q05586	Glutamate receptor ionotropic, NMDA 1 OS=Homo sapiens OX=9606 GN=GRIN1 PE=1 SV=1	0.664	0	7	6	8	6	938	105.3	8.88	10	6	0	423315	1
TRUE	Low	Master Protein	Q12879	Glutamate receptor ionotropic, NMDA 2A OS=Homo sapiens OX=9606 GN=GRIN2A PE=1 SV=1	0.168	0.784	10	13	19	12	1464	165.2	7.11	19.37	13	1	556383	1
TRUE	Low	Master Protein	Q13224	Glutamate receptor ionotropic, NMDA 2B OS=Homo sapiens OX=9606 GN=GRIN2B PE=1 SV=3	0.574	0.121	8	10	13	9	1484	166.3	6.93	15.46	10	0	1.07452e+06	1
TRUE	Low	Master Protein	Q14957	Glutamate receptor ionotropic, NMDA 2C OS=Homo sapiens OX=9606 GN=GRIN2C PE=1 SV=3	0.307	0.446	8	9	10	8	1233	134.1	8.48	11.73	9	0	3.64715e+06	1
TRUE	Medium	Master Protein	O15399	Glutamate receptor ionotropic, NMDA 2D OS=Homo sapiens OX=9606 GN=GRIN2D PE=1 SV=2	0.04	1.494	9	11	15	10	1336	143.7	8.35	12.49	11	0	497892	1
TRUE	Low	Master Protein	Q8TCU5	Glutamate receptor ionotropic, NMDA 3A OS=Homo sapiens OX=9606 GN=GRIN3A PE=1 SV=2	0.177	0.762	6	6	9	6	1115	125.4	7.59	11.97	6	0	1.83734e+06	1
TRUE	Low	Master Protein	O60391	Glutamate receptor ionotropic, NMDA 3B OS=Homo sapiens OX=9606 GN=GRIN3B PE=2 SV=2	0.608	0.094	4	4	4	4	1043	112.9	9.2	1.89	4	0	131211	1
TRUE	Low	Master Protein	Q9Y3R0	Glutamate receptor-interacting protein 1 OS=Homo sapiens OX=9606 GN=GRIP1 PE=1 SV=3	0.715	0.03	11	10	10	10	1128	122.3	6.47	7.51	10	0	776931	1
TRUE	Low	Master Protein	Q9C0E4	Glutamate receptor-interacting protein 2 OS=Homo sapiens OX=9606 GN=GRIP2 PE=1 SV=4	0.693	0.04	11	10	10	10	1043	112.5	6.44	15.71	10	0	463873	1
TRUE	High	Master Protein	P15104	Glutamine synthetase OS=Homo sapiens OX=9606 GN=GLUL PE=1 SV=4	0.002	3.556	13	5	6	5	373	42	6.89	11.57	5	0	192930	1
TRUE	Low	Master Protein	Q07075	Glutamyl aminopeptidase OS=Homo sapiens OX=9606 GN=ENPEP PE=1 SV=3	0.742	0.022	7	8	8	8	957	109.2	5.47	9.51	8	0	529650	1
TRUE	Low	Master Protein	P19440	Glutathione hydrolase 1 proenzyme OS=Homo sapiens OX=9606 GN=GGT1 PE=1 SV=2	0.643	0.064	11	6	6	3	569	61.4	7.12	4.85	6	2	241538	1
TRUE	High	Master Protein	P36269	Glutathione hydrolase 5 proenzyme OS=Homo sapiens OX=9606 GN=GGT5 PE=1 SV=2	0	5.358	14	5	8	5	586	62.2	7.55	20.2	5	0	295021	1
TRUE	Low	Master Protein	Q9UJ14	Glutathione hydrolase 7 OS=Homo sapiens OX=9606 GN=GGT7 PE=1 SV=2	0.565	0	9	6	7	6	662	70.4	5.1	8.26	6	0	1.07395e+06	1
TRUE	High	Master Protein	P00390	Glutathione reductase, mitochondrial OS=Homo sapiens OX=9606 GN=GSR PE=1 SV=2	0	69.428	42	13	23	13	522	56.2	8.5	85.48	13	0	1.45161e+06	1
FALSE	High	Master Protein	O43813	Glutathione S-transferase LANCL1 OS=Homo sapiens OX=9606 GN=LANCL1 PE=1 SV=1	0	13.944	24	7	7	7	399	45.3	7.75	22.13	7	0	423488	1
FALSE	High	Master Protein	P09211	Glutathione S-transferase P OS=Homo sapiens OX=9606 GN=GSTP1 PE=1 SV=2	0	145.619	61	11	106	11	210	23.3	5.64	439.12	11	0	1.16097e+07	1
TRUE	High	Master Protein	P04406	Glyceraldehyde-3-phosphate dehydrogenase OS=Homo sapiens OX=9606 GN=GAPDH PE=1 SV=3	0	273.499	73	22	426	22	335	36	8.46	1510.03	22	0	5.86661e+07	1
TRUE	Low	Master Protein	Q9HCL2	Glycerol-3-phosphate acyltransferase 1, mitochondrial OS=Homo sapiens OX=9606 GN=GPAM PE=1 SV=3	0.747	0	3	2	2	2	828	93.7	7.74	0	2	0	32790.7	1
FALSE	High	Master Protein	Q8N335	Glycerol-3-phosphate dehydrogenase 1-like protein OS=Homo sapiens OX=9606 GN=GPD1L PE=1 SV=1	0	34.487	32	10	19	10	351	38.4	7.02	56.86	10	0	716717	1
TRUE	Low	Master Protein	Q6UWR7	Glycerophosphocholine cholinephosphodiesterase ENPP6 OS=Homo sapiens OX=9606 GN=ENPP6 PE=1 SV=2	0.618	0.082	5	2	3	2	440	50.2	7.99	6.65	2	0	380397	1
TRUE	Low	Master Protein	Q9NZC3	Glycerophosphodiester phosphodiesterase 1 OS=Homo sapiens OX=9606 GN=GDE1 PE=1 SV=1	0.606	0	18	4	5	4	331	37.7	6.71	9.2	4	0	83400.6	1
TRUE	Low	Master Protein	Q9HCC8	Glycerophosphoinositol inositolphosphodiesterase GDPD2 OS=Homo sapiens OX=9606 GN=GDPD2 PE=2 SV=1	0.58	0	4	2	2	2	539	61.7	8.41	1.73	2	0	9382.99	1
TRUE	Low	Master Protein	P23378	Glycine dehydrogenase (decarboxylating), mitochondrial OS=Homo sapiens OX=9606 GN=GLDC PE=1 SV=2	0.648	0.059	8	7	10	7	1020	112.7	7.11	10.62	7	0	330356	1
TRUE	Low	Master Protein	P23415	Glycine receptor subunit alpha-1 OS=Homo sapiens OX=9606 GN=GLRA1 PE=1 SV=2	0.657	0.055	12	6	6	4	457	52.6	8.79	9.61	6	1	146314	1
TRUE	Low	Master Protein	P23416	Glycine receptor subunit alpha-2 OS=Homo sapiens OX=9606 GN=GLRA2 PE=1 SV=1	0.809	0.002	12	5	6	4	452	52	8.9	10.47	5	0	449189	1
TRUE	Low	Master Protein	O75311	Glycine receptor subunit alpha-3 OS=Homo sapiens OX=9606 GN=GLRA3 PE=1 SV=2	0.657	0.055	9	4	4	2	464	53.8	8.37	6.36	4	0	92971.6	1
TRUE	Low	Master Protein	P48167	Glycine receptor subunit beta OS=Homo sapiens OX=9606 GN=GLRB PE=1 SV=1	0.607	0.099	7	4	6	4	497	56.1	8.85	5.1	4	0	616726	1
FALSE	High	Master Protein	P49841	Glycogen synthase kinase-3 beta OS=Homo sapiens OX=9606 GN=GSK3B PE=1 SV=2	0	8.315	23	7	7	6	420	46.7	8.78	10.99	7	0	69303.6	1
FALSE	Low	Master Protein	P55808	Glycoprotein Xg OS=Homo sapiens OX=9606 GN=XG PE=2 SV=1	0.596	0	5	1	3	1	180	19.7	7.46	4.96	1	0	733000	1
TRUE	Low	Master Protein	Q99445	Glycosyl-phosphatidylinositol-anchored molecule-like protein OS=Homo sapiens OX=9606 GN=GML PE=2 SV=1	0.55	0	7	1	1	1	158	17.7	6.48	0	1	0	752639	1
FALSE	High	Master Protein	P30419	Glycylpeptide N-tetradecanoyltransferase 1 OS=Homo sapiens OX=9606 GN=NMT1 PE=1 SV=2	0	24.089	22	7	9	5	496	56.8	7.8	28.34	7	2	179271	1
TRUE	High	Master Protein	O60551	Glycylpeptide N-tetradecanoyltransferase 2 OS=Homo sapiens OX=9606 GN=NMT2 PE=1 SV=1	0	6.399	12	5	7	3	498	56.9	7.58	15.28	5	0	232349	1
FALSE	Low	Master Protein	P35052	Glypican-1 OS=Homo sapiens OX=9606 GN=GPC1 PE=1 SV=2	0.789	0.006	5	3	3	3	558	61.6	7.3	7.27	3	0	9281.62	1
TRUE	Low	Master Protein	Q8N158	Glypican-2 OS=Homo sapiens OX=9606 GN=GPC2 PE=2 SV=1	0.636	0.07	4	2	2	2	579	62.8	8	4.06	2	0	26112.9	1
TRUE	Low	Master Protein	P51654	Glypican-3 OS=Homo sapiens OX=9606 GN=GPC3 PE=1 SV=1	0.646	0	13	6	7	6	580	65.5	6.37	11.05	6	0	264085	1
FALSE	High	Master Protein	O75487	Glypican-4 OS=Homo sapiens OX=9606 GN=GPC4 PE=1 SV=4	0	6.092	23	11	12	10	556	62.4	6.68	17.14	11	1	1.27748e+06	1
TRUE	Low	Master Protein	P78333	Glypican-5 OS=Homo sapiens OX=9606 GN=GPC5 PE=2 SV=1	0.733	0.024	15	8	27	7	572	63.7	6.81	7.2	8	1	5.94056e+06	1
FALSE	High	Master Protein	Q9Y625	Glypican-6 OS=Homo sapiens OX=9606 GN=GPC6 PE=1 SV=1	0	7.648	11	5	5	4	555	62.7	5.41	12.21	5	0	195853	1
TRUE	High	Master Protein	Q92896	Golgi apparatus protein 1 OS=Homo sapiens OX=9606 GN=GLG1 PE=1 SV=2	0	88.733	30	31	46	31	1179	134.5	6.9	128.86	31	0	2.33442e+06	1
TRUE	High	Master Protein	Q8NBJ4	Golgi membrane protein 1 OS=Homo sapiens OX=9606 GN=GOLM1 PE=1 SV=1	0	9.816	30	11	13	11	401	45.3	4.97	21.99	11	0	663189	1
FALSE	High	Master Protein	Q9H4A6	Golgi phosphoprotein 3 OS=Homo sapiens OX=9606 GN=GOLPH3 PE=1 SV=1	0	41.959	31	7	9	7	298	33.8	6.44	36.22	7	0	263111	1
FALSE	Low	Master Protein	Q9UFP1	Golgi-associated kinase 1A OS=Homo sapiens OX=9606 GN=GASK1A PE=1 SV=3	0.198	0.688	9	6	8	6	575	63.6	7.46	7.31	6	0	680256	1
TRUE	High	Master Protein	Q9HD26	Golgi-associated PDZ and coiled-coil motif-containing protein OS=Homo sapiens OX=9606 GN=GOPC PE=1 SV=1	0	13.366	15	7	7	7	462	50.5	5.92	19.41	7	0	363995	1
TRUE	Low	Master Protein	P30968	Gonadotropin-releasing hormone receptor OS=Homo sapiens OX=9606 GN=GNRHR PE=1 SV=1	0.547	0	4	1	1	1	328	37.7	9.48	0	1	0	1691.18	1
FALSE	Low	Master Protein	O95427	GPI ethanolamine phosphate transferase 1 OS=Homo sapiens OX=9606 GN=PIGN PE=1 SV=1	0.656	0	2	2	2	2	931	105.7	8.65	3.82	2	0	102403	1
FALSE	Low	Master Protein	P52961	GPI-linked NAD(P)(+)--arginine ADP-ribosyltransferase 1 OS=Homo sapiens OX=9606 GN=ART1 PE=2 SV=2	0.82	0	7	2	3	2	327	36.3	8.28	4.08	2	0	30784.2	1
TRUE	Low	Master Protein	Q8IUY3	GRAM domain-containing protein 2A OS=Homo sapiens OX=9606 GN=GRAMD2A PE=1 SV=2	0.724	0	26	6	6	6	354	40.2	8.43	10.34	6	0	294970	1
FALSE	High	Master Protein	P28676	Grancalcin OS=Homo sapiens OX=9606 GN=GCA PE=1 SV=2	0	8.636	19	4	7	4	217	24	5.21	9.36	4	0	196716	1
TRUE	Low	Master Protein	P15509	Granulocyte-macrophage colony-stimulating factor receptor subunit alpha OS=Homo sapiens OX=9606 GN=CSF2RA PE=1 SV=1	0.198	0.692	15	6	9	6	400	46.2	7.75	16.3	6	0	356079	1
TRUE	Low	Master Protein	P12544	Granzyme A OS=Homo sapiens OX=9606 GN=GZMA PE=1 SV=2	0.714	0.03	23	5	7	5	262	29	8.91	6.4	5	0	1.2675e+06	1
FALSE	Low	Master Protein	P10144	Granzyme B OS=Homo sapiens OX=9606 GN=GZMB PE=1 SV=2	0.73	0	10	1	1	1	247	27.7	9.57	2.44	1	0	4548.35	1
TRUE	Low	Master Protein	Q9H706	GRB2-associated and regulator of MAPK protein 1 OS=Homo sapiens OX=9606 GN=GAREM1 PE=1 SV=2	0.764	0.015	12	9	10	9	876	97.1	6.77	11.75	9	0	568392	1
TRUE	Low	Master Protein	Q9UQC2	GRB2-associated-binding protein 2 OS=Homo sapiens OX=9606 GN=GAB2 PE=1 SV=1	0.777	0.009	12	6	7	6	676	74.4	8.31	9.11	6	0	365711	1
TRUE	Low	Master Protein	O75791	GRB2-related adapter protein 2 OS=Homo sapiens OX=9606 GN=GRAP2 PE=1 SV=1	0.744	0	16	4	4	4	330	37.9	6.95	6.7	4	0	111632	1
TRUE	Low	Master Protein	Q9NZ20	Group 3 secretory phospholipase A2 OS=Homo sapiens OX=9606 GN=PLA2G3 PE=1 SV=2	0.614	0	12	5	6	5	509	57.1	9.07	4.1	5	0	806995	1
TRUE	Low	Master Protein	Q9BZM2	Group IIF secretory phospholipase A2 OS=Homo sapiens OX=9606 GN=PLA2G2F PE=1 SV=1	0.817	0.001	15	2	3	2	168	18.6	5.27	0	2	0	79115.4	1
FALSE	Low	Master Protein	P54826	Growth arrest-specific protein 1 OS=Homo sapiens OX=9606 GN=GAS1 PE=2 SV=2	0.706	0	4	1	1	1	345	35.7	5.55	0	1	0	5331.19	1
TRUE	Low	Master Protein	O60861	Growth arrest-specific protein 7 OS=Homo sapiens OX=9606 GN=GAS7 PE=1 SV=3	0.59	0	5	2	3	2	476	54.3	7.34	1.92	2	0	49854.2	1
TRUE	Low	Master Protein	Q13322	Growth factor receptor-bound protein 10 OS=Homo sapiens OX=9606 GN=GRB10 PE=1 SV=2	0.643	0	9	3	3	3	594	67.2	7.87	1.66	3	0	2.20203e+06	1
TRUE	Low	Master Protein	Q14449	Growth factor receptor-bound protein 14 OS=Homo sapiens OX=9606 GN=GRB14 PE=1 SV=2	0.718	0	3	1	1	1	540	61	8.29	2.51	1	0	26733	1
FALSE	High	Master Protein	P62993	Growth factor receptor-bound protein 2 OS=Homo sapiens OX=9606 GN=GRB2 PE=1 SV=1	0	11.174	26	6	7	6	217	25.2	6.32	18.53	6	0	177520	1
FALSE	Low	Master Protein	Q14451	Growth factor receptor-bound protein 7 OS=Homo sapiens OX=9606 GN=GRB7 PE=1 SV=2	0.561	0	6	2	2	2	532	59.6	8.5	0	2	0	96442.3	1
TRUE	Low	Master Protein	P10912	Growth hormone receptor OS=Homo sapiens OX=9606 GN=GHR PE=1 SV=1	0.806	0	3	1	1	1	638	71.5	4.88	0	1	0	67984.5	1
TRUE	Low	Master Protein	Q92847	Growth hormone secretagogue receptor type 1 OS=Homo sapiens OX=9606 GN=GHSR PE=1 SV=1	0.478	0.188	12	2	2	2	366	41.3	8.31	2.04	2	0	16675.3	1
TRUE	Low	Master Protein	P43026	Growth/differentiation factor 5 OS=Homo sapiens OX=9606 GN=GDF5 PE=1 SV=3	0.818	0	14	5	7	5	501	55.4	9.79	4.68	5	0	174224	1
TRUE	Low	Master Protein	O95057	GTP-binding protein Di-Ras1 OS=Homo sapiens OX=9606 GN=DIRAS1 PE=1 SV=1	0.125	0.964	13	3	10	1	198	22.3	8.72	11.4	3	1	2.6736e+06	1
TRUE	Low	Master Protein	Q96HU8	GTP-binding protein Di-Ras2 OS=Homo sapiens OX=9606 GN=DIRAS2 PE=1 SV=1	0.378	0.323	11	2	3	1	199	22.5	8.76	2.6	2	0	41181.9	1
FALSE	Low	Master Protein	O95661	GTP-binding protein Di-Ras3 OS=Homo sapiens OX=9606 GN=DIRAS3 PE=1 SV=1	0.712	0.031	9	2	3	2	229	25.8	9.39	5.99	2	0	150741	1
TRUE	Low	Master Protein	P55040	GTP-binding protein GEM OS=Homo sapiens OX=9606 GN=GEM PE=1 SV=1	0.599	0.108	17	5	10	5	296	33.9	8.51	13.13	5	0	461776	1
TRUE	Low	Master Protein	P55042	GTP-binding protein RAD OS=Homo sapiens OX=9606 GN=RRAD PE=1 SV=2	0.782	0.009	15	5	6	5	308	33.2	8.88	1.88	5	0	191255	1
TRUE	Low	Master Protein	O75628	GTP-binding protein REM 1 OS=Homo sapiens OX=9606 GN=REM1 PE=1 SV=2	0.805	0	11	3	4	3	298	32.9	8.79	2.17	3	0	458784	1
TRUE	Low	Master Protein	Q8IYK8	GTP-binding protein REM 2 OS=Homo sapiens OX=9606 GN=REM2 PE=1 SV=2	0.688	0	10	3	4	3	340	37.1	8.19	6.69	3	0	263212	1
FALSE	High	Master Protein	Q15382	GTP-binding protein Rheb OS=Homo sapiens OX=9606 GN=RHEB PE=1 SV=1	0	5.24	21	4	5	4	184	20.5	5.92	9.14	4	0	729854	1
TRUE	Low	Master Protein	Q96D21	GTP-binding protein Rhes OS=Homo sapiens OX=9606 GN=RASD2 PE=1 SV=1	0.57	0	19	6	9	6	266	30.3	8.9	12.38	6	0	666458	1
FALSE	Medium	Master Protein	Q92963	GTP-binding protein Rit1 OS=Homo sapiens OX=9606 GN=RIT1 PE=1 SV=1	0.045	1.457	17	3	3	3	219	25.1	9.1	7.21	3	0	209736	1
TRUE	Low	Master Protein	Q99578	GTP-binding protein Rit2 OS=Homo sapiens OX=9606 GN=RIT2 PE=1 SV=1	0.552	0	5	2	2	2	217	24.7	6.55	0	2	0	72917.1	1
TRUE	Low	Master Protein	Q7Z444	GTPase ERas OS=Homo sapiens OX=9606 GN=ERAS PE=1 SV=1	0.732	0	3	1	1	1	233	25.3	6.58	0	1	0		1
FALSE	High	Master Protein	P01112	GTPase HRas OS=Homo sapiens OX=9606 GN=HRAS PE=1 SV=1	0	10.456	15	3	3	1	189	21.3	5.31	7.61	3	0	77332	1
FALSE	High	Master Protein	P01116	GTPase KRas OS=Homo sapiens OX=9606 GN=KRAS PE=1 SV=1	0	8.416	19	4	6	2	189	21.6	6.77	10.33	4	2	299113	1
TRUE	High	Master Protein	P01111	GTPase NRas OS=Homo sapiens OX=9606 GN=NRAS PE=1 SV=1	0	13.466	25	4	7	1	189	21.2	5.17	17.27	4	1	375389	1
FALSE	Low	Master Protein	Q8TAI7	GTPase RhebL1 OS=Homo sapiens OX=9606 GN=RHEBL1 PE=1 SV=1	0.748	0	16	3	5	3	183	20.7	6.73	7.23	3	0	103065	1
TRUE	High	Master Protein	Q14C86	GTPase-activating protein and VPS9 domain-containing protein 1 OS=Homo sapiens OX=9606 GN=GAPVD1 PE=1 SV=2	0	7.446	10	14	98	14	1478	164.9	5.22	126.03	14	0	5.75067e+06	1
TRUE	High	Master Protein	O15068	Guanine nucleotide exchange factor DBS OS=Homo sapiens OX=9606 GN=MCF2L PE=1 SV=2	0.002	4.107	8	8	11	8	1137	128	6.43	18.48	8	0	1.36988e+06	1
TRUE	Low	Master Protein	P52735	Guanine nucleotide exchange factor VAV2 OS=Homo sapiens OX=9606 GN=VAV2 PE=1 SV=2	0.676	0.048	14	10	13	10	878	101.2	7.08	25.22	10	0	325049	1
TRUE	Low	Master Protein	Q9UKW4	Guanine nucleotide exchange factor VAV3 OS=Homo sapiens OX=9606 GN=VAV3 PE=1 SV=1	0.777	0.009	14	11	19	11	847	97.7	7.05	9.57	11	0	2.59208e+06	1
TRUE	High	Master Protein	P08754	Guanine nucleotide-binding protein G(i) subunit alpha OS=Homo sapiens OX=9606 GN=GNAI3 PE=1 SV=3	0	40.851	36	10	20	3	354	40.5	5.69	64.02	10	7	668344	1
TRUE	High	Master Protein	P63096	Guanine nucleotide-binding protein G(i) subunit alpha-1 OS=Homo sapiens OX=9606 GN=GNAI1 PE=1 SV=2	0	26.681	25	8	17	1	354	40.3	5.97	49.87	8	0	56135.6	1
FALSE	High	Master Protein	P04899	Guanine nucleotide-binding protein G(i) subunit alpha-2 OS=Homo sapiens OX=9606 GN=GNAI2 PE=1 SV=3	0	51.156	38	10	21	5	355	40.4	5.54	75.31	10	0	316379	1
FALSE	High	Master Protein	P50151	Guanine nucleotide-binding protein G(I)/G(S)/G(O) subunit gamma-10 OS=Homo sapiens OX=9606 GN=GNG10 PE=1 SV=1	0.004	2.845	40	2	4	2	68	7.2	7.85	6.71	2	0	22654.4	1
TRUE	High	Master Protein	Q9UBI6	Guanine nucleotide-binding protein G(I)/G(S)/G(O) subunit gamma-12 OS=Homo sapiens OX=9606 GN=GNG12 PE=1 SV=3	0	7.729	63	5	6	5	72	8	8.97	17.26	5	0	448944	1
FALSE	Low	Master Protein	Q9P2W3	Guanine nucleotide-binding protein G(I)/G(S)/G(O) subunit gamma-13 OS=Homo sapiens OX=9606 GN=GNG13 PE=1 SV=1	0.675	0	28	2	2	2	67	7.9	5.11	3.52	2	0	120000	1
FALSE	Low	Master Protein	P59768	Guanine nucleotide-binding protein G(I)/G(S)/G(O) subunit gamma-2 OS=Homo sapiens OX=9606 GN=GNG2 PE=1 SV=2	0.646	0.061	45	3	4	3	71	7.8	7.99	6.47	3	0	266222	1
TRUE	Low	Master Protein	P50150	Guanine nucleotide-binding protein G(I)/G(S)/G(O) subunit gamma-4 OS=Homo sapiens OX=9606 GN=GNG4 PE=1 SV=1	0.582	0	24	2	4	2	75	8.4	7.08	7.08	2	0	856005	1
TRUE	Medium	Master Protein	P63218	Guanine nucleotide-binding protein G(I)/G(S)/G(O) subunit gamma-5 OS=Homo sapiens OX=9606 GN=GNG5 PE=1 SV=3	0.036	1.548	43	5	9	5	68	7.3	9.85	15.07	5	0	545574	1
TRUE	Low	Master Protein	O60262	Guanine nucleotide-binding protein G(I)/G(S)/G(O) subunit gamma-7 OS=Homo sapiens OX=9606 GN=GNG7 PE=1 SV=1	0.422	0.256	18	2	5	2	68	7.5	8.51	7.65	2	0	826573	1
TRUE	Low	Master Protein	Q9UK08	Guanine nucleotide-binding protein G(I)/G(S)/G(O) subunit gamma-8 OS=Homo sapiens OX=9606 GN=GNG8 PE=1 SV=1	0.678	0	19	2	3	2	70	7.8	7.14	1.72	2	0	211006	1
TRUE	Low	Master Protein	O14610	Guanine nucleotide-binding protein G(I)/G(S)/G(O) subunit gamma-T2 OS=Homo sapiens OX=9606 GN=GNGT2 PE=2 SV=1	0.59	0	20	2	3	2	69	7.7	6.68	0	2	0	438441	1
FALSE	High	Master Protein	P62873	Guanine nucleotide-binding protein G(I)/G(S)/G(T) subunit beta-1 OS=Homo sapiens OX=9606 GN=GNB1 PE=1 SV=3	0	51.095	34	8	25	5	340	37.4	6	83.02	8	0	822747	1
FALSE	High	Master Protein	P62879	Guanine nucleotide-binding protein G(I)/G(S)/G(T) subunit beta-2 OS=Homo sapiens OX=9606 GN=GNB2 PE=1 SV=3	0	52.746	34	9	27	5	340	37.3	6	87.39	9	4	1.31881e+06	1
FALSE	Medium	Master Protein	P16520	Guanine nucleotide-binding protein G(I)/G(S)/G(T) subunit beta-3 OS=Homo sapiens OX=9606 GN=GNB3 PE=1 SV=1	0.026	1.782	8	3	6	1	340	37.2	5.67	8.41	3	0	1827.13	1
FALSE	High	Master Protein	P09471	Guanine nucleotide-binding protein G(o) subunit alpha OS=Homo sapiens OX=9606 GN=GNAO1 PE=1 SV=4	0	9.523	14	4	9	2	354	40	5.53	28.86	4	0	125460	1
TRUE	High	Master Protein	P38405	Guanine nucleotide-binding protein G(olf) subunit alpha OS=Homo sapiens OX=9606 GN=GNAL PE=1 SV=1	0	4.399	15	5	11	2	381	44.3	6.65	24.56	5	0	118013	1
TRUE	High	Master Protein	P50148	Guanine nucleotide-binding protein G(q) subunit alpha OS=Homo sapiens OX=9606 GN=GNAQ PE=1 SV=4	0	31.699	35	11	20	5	359	42.1	5.68	48.08	11	6	2.6512e+07	1
TRUE	High	Master Protein	Q5JWF2	Guanine nucleotide-binding protein G(s) subunit alpha isoforms XLas OS=Homo sapiens OX=9606 GN=GNAS PE=1 SV=2	0	19.198	13	12	42	9	1037	111	5.03	92.52	12	3	2.01657e+06	1
FALSE	High	Master Protein	P11488	Guanine nucleotide-binding protein G(t) subunit alpha-1 OS=Homo sapiens OX=9606 GN=GNAT1 PE=1 SV=5	0	4.399	8	3	7	2	350	40	5.62	20.45	3	0	9579.97	1
TRUE	High	Master Protein	P19087	Guanine nucleotide-binding protein G(t) subunit alpha-2 OS=Homo sapiens OX=9606 GN=GNAT2 PE=1 SV=4	0	4.399	7	2	7	1	354	40.2	5.24	22.82	2	0	3.97573e+06	1
FALSE	High	Master Protein	A8MTJ3	Guanine nucleotide-binding protein G(t) subunit alpha-3 OS=Homo sapiens OX=9606 GN=GNAT3 PE=2 SV=2	0	4.399	8	3	9	2	354	40.3	6.01	22.14	3	0	1.2061e+06	1
TRUE	Low	Master Protein	P63211	Guanine nucleotide-binding protein G(T) subunit gamma-T1 OS=Homo sapiens OX=9606 GN=GNGT1 PE=1 SV=2	0.273	0.501	19	2	3	2	74	8.5	4.82	8.45	2	0	96439.4	1
TRUE	Low	Master Protein	P19086	Guanine nucleotide-binding protein G(z) subunit alpha OS=Homo sapiens OX=9606 GN=GNAZ PE=1 SV=3	0.794	0	7	2	3	2	355	40.9	7.61	2.42	2	0	170481	1
TRUE	High	Master Protein	P29992	Guanine nucleotide-binding protein subunit alpha-11 OS=Homo sapiens OX=9606 GN=GNA11 PE=1 SV=2	0	27.321	32	10	19	3	359	42.1	5.69	51.78	10	1	151094	1
TRUE	High	Master Protein	Q03113	Guanine nucleotide-binding protein subunit alpha-12 OS=Homo sapiens OX=9606 GN=GNA12 PE=1 SV=4	0	4.432	23	8	12	6	381	44.3	9.83	23.89	8	0	68753.8	1
TRUE	High	Master Protein	Q14344	Guanine nucleotide-binding protein subunit alpha-13 OS=Homo sapiens OX=9606 GN=GNA13 PE=1 SV=2	0	21.063	23	8	14	6	377	44	8	42.37	8	0	255950	1
TRUE	High	Master Protein	O95837	Guanine nucleotide-binding protein subunit alpha-14 OS=Homo sapiens OX=9606 GN=GNA14 PE=1 SV=1	0	18.26	17	5	15	2	355	41.5	6.07	40.65	5	0	125067	1
TRUE	Low	Master Protein	P30679	Guanine nucleotide-binding protein subunit alpha-15 OS=Homo sapiens OX=9606 GN=GNA15 PE=1 SV=2	0.676	0.047	9	3	4	3	374	43.5	8.51	4.4	3	0	330359	1
TRUE	High	Master Protein	Q9HAV0	Guanine nucleotide-binding protein subunit beta-4 OS=Homo sapiens OX=9606 GN=GNB4 PE=1 SV=3	0	13.117	16	5	17	1	340	37.5	6	37.85	5	0	1138.81	1
TRUE	Low	Master Protein	O14775	Guanine nucleotide-binding protein subunit beta-5 OS=Homo sapiens OX=9606 GN=GNB5 PE=1 SV=2	0.637	0.068	8	3	3	3	395	43.5	6.46	4.54	3	0	36626.1	1
TRUE	Low	Master Protein	Q9BYB4	Guanine nucleotide-binding protein subunit beta-like protein 1 OS=Homo sapiens OX=9606 GN=GNB1L PE=1 SV=2	0.568	0	3	1	2	1	327	35.6	7.97	3.74	1	0	43841.3	1
TRUE	High	Master Protein	P32455	Guanylate-binding protein 1 OS=Homo sapiens OX=9606 GN=GBP1 PE=1 SV=2	0	9.641	22	13	14	13	592	67.9	6.32	22.27	13	0	243904	1
TRUE	Low	Master Protein	Q96PP9	Guanylate-binding protein 4 OS=Homo sapiens OX=9606 GN=GBP4 PE=2 SV=2	0.479	0.19	18	10	12	10	640	73.1	6.02	20.5	10	0	1.13815e+06	1
FALSE	Low	Master Protein	Q9UMX6	Guanylyl cyclase-activating protein 2 OS=Homo sapiens OX=9606 GN=GUCA1B PE=1 SV=4	0.59	0	9	1	1	1	200	23.4	4.83	3.2	1	0	5258.99	1
TRUE	Low	Master Protein	P51790	H(+)/Cl(-) exchange transporter 3 OS=Homo sapiens OX=9606 GN=CLCN3 PE=1 SV=2	0.75	0.019	13	10	13	9	818	90.9	6.28	15.94	10	1	1.03491e+06	1
TRUE	Low	Master Protein	P51793	H(+)/Cl(-) exchange transporter 4 OS=Homo sapiens OX=9606 GN=CLCN4 PE=1 SV=2	0.77	0.012	4	3	4	2	760	84.9	6.86	7.14	3	0	127868	1
TRUE	Low	Master Protein	P51795	H(+)/Cl(-) exchange transporter 5 OS=Homo sapiens OX=9606 GN=CLCN5 PE=1 SV=2	0.599	0.106	4	3	5	2	816	90.7	6.19	5.54	3	0	34264.2	1
TRUE	Low	Master Protein	Q92574	Hamartin OS=Homo sapiens OX=9606 GN=TSC1 PE=1 SV=2	0.782	0.008	10	12	17	12	1164	129.7	6.47	19.5	12	0	1.27606e+06	1
FALSE	High	Master Protein	Q9Y6N9	Harmonin OS=Homo sapiens OX=9606 GN=USH1C PE=1 SV=3	0	15.54	14	6	8	6	552	62.2	5.49	20.72	6	0	381559	1
TRUE	High	Master Protein	O00165	HCLS1-associated protein X-1 OS=Homo sapiens OX=9606 GN=HAX1 PE=1 SV=2	0.004	2.977	15	4	4	4	279	31.6	4.92	6.08	4	0	130138	1
TRUE	High	Master Protein	P34931	Heat shock 70 kDa protein 1-like OS=Homo sapiens OX=9606 GN=HSPA1L PE=1 SV=2	0	78.618	27	16	89	3	641	70.3	6.02	329.19	16	0	459585	1
TRUE	High	Master Protein	Q0VDF9	Heat shock 70 kDa protein 14 OS=Homo sapiens OX=9606 GN=HSPA14 PE=1 SV=1	0	4.509	12	7	10	7	509	54.8	5.59	12.32	7	0	667789	1
TRUE	High	Master Protein	P0DMV9	Heat shock 70 kDa protein 1B OS=Homo sapiens OX=9606 GN=HSPA1B PE=1 SV=1	0	135.981	50	29	116	13	641	70	5.66	403.6	29	13	8.41998e+06	1
TRUE	High	Master Protein	P17066	Heat shock 70 kDa protein 6 OS=Homo sapiens OX=9606 GN=HSPA6 PE=1 SV=2	0	62.295	28	17	100	2	643	71	6.14	306.34	17	3	1.73097e+07	1
TRUE	High	Master Protein	P11142	Heat shock cognate 71 kDa protein OS=Homo sapiens OX=9606 GN=HSPA8 PE=1 SV=1	0	268.291	57	36	226	21	646	70.9	5.52	824.42	36	13	1.80835e+07	1
TRUE	High	Master Protein	P04792	Heat shock protein beta-1 OS=Homo sapiens OX=9606 GN=HSPB1 PE=1 SV=2	0	47.844	47	12	68	12	205	22.8	6.4	217.42	12	0	6.67103e+06	1
TRUE	High	Master Protein	P07900	Heat shock protein HSP 90-alpha OS=Homo sapiens OX=9606 GN=HSP90AA1 PE=1 SV=5	0	229.473	61	51	199	34	732	84.6	5.02	663.44	51	20	3.03653e+07	1
FALSE	High	Master Protein	P08238	Heat shock protein HSP 90-beta OS=Homo sapiens OX=9606 GN=HSP90AB1 PE=1 SV=4	0	243.469	50	39	185	15	724	83.2	5.03	651.25	39	8	9.11257e+06	1
TRUE	High	Master Protein	P54652	Heat shock-related 70 kDa protein 2 OS=Homo sapiens OX=9606 GN=HSPA2 PE=1 SV=1	0	186.873	51	32	160	16	639	70	5.74	555.71	32	1	4.02441e+06	1
TRUE	Low	Master Protein	P25092	Heat-stable enterotoxin receptor OS=Homo sapiens OX=9606 GN=GUCY2C PE=1 SV=2	0.622	0.078	14	12	13	12	1073	123.3	7.17	16.71	12	0	899466	1
TRUE	Low	Master Protein	Q96QV1	Hedgehog-interacting protein OS=Homo sapiens OX=9606 GN=HHIP PE=1 SV=3	0.158	0.839	8	5	8	4	700	78.8	7.9	7.78	5	0	340021	1
TRUE	High	Master Protein	P14317	Hematopoietic lineage cell-specific protein OS=Homo sapiens OX=9606 GN=HCLS1 PE=1 SV=3	0.004	2.874	12	6	8	6	486	54	4.81	14.15	6	0	234234	1
FALSE	Low	Master Protein	P28906	Hematopoietic progenitor cell antigen CD34 OS=Homo sapiens OX=9606 GN=CD34 PE=1 SV=2	0.696	0	5	2	2	2	385	40.7	7.37	1.9	2	0	149948	1
TRUE	Low	Master Protein	P09601	Heme oxygenase 1 OS=Homo sapiens OX=9606 GN=HMOX1 PE=1 SV=1	0.525	0.15	15	4	5	4	288	32.8	8.25	6.15	4	0	103260	1
FALSE	High	Master Protein	P30519	Heme oxygenase 2 OS=Homo sapiens OX=9606 GN=HMOX2 PE=1 SV=2	0	9.173	21	8	12	8	316	36	5.41	22.94	8	0	722619	1
TRUE	Medium	Master Protein	Q96RW7	Hemicentin-1 OS=Homo sapiens OX=9606 GN=HMCN1 PE=1 SV=2	0.036	1.641	10	43	112	43	5635	613	6.49	153.17	43	0	4.13983e+06	1
TRUE	Low	Master Protein	Q8NDA2	Hemicentin-2 OS=Homo sapiens OX=9606 GN=HMCN2 PE=2 SV=3	0.148	0.872	7	28	33	28	5059	541.6	5.87	46.77	28	0	2.05623e+06	1
FALSE	Low	Master Protein	Q6ZVN8	Hemojuvelin OS=Homo sapiens OX=9606 GN=HJV PE=1 SV=1	0.472	0.203	7	3	6	2	426	45.1	7.61	5.13	3	0	1.24192e+06	1
TRUE	Low	Master Protein	Q9Y662	Heparan sulfate glucosamine 3-O-sulfotransferase 3B1 OS=Homo sapiens OX=9606 GN=HS3ST3B1 PE=1 SV=1	0.816	0.001	21	7	7	7	390	43.3	9.63	8.3	7	0	1.20478e+06	1
TRUE	Low	Master Protein	Q68CP4	Heparan-alpha-glucosaminide N-acetyltransferase OS=Homo sapiens OX=9606 GN=HGSNAT PE=1 SV=2	0.766	0.013	8	6	9	6	663	73.2	8.4	3.9	6	0	180791	1
TRUE	Low	Master Protein	O60243	Heparan-sulfate 6-O-sulfotransferase 1 OS=Homo sapiens OX=9606 GN=HS6ST1 PE=1 SV=5	0.722	0	5	2	2	2	411	48.2	8.79	2.21	2	0	47319.1	1
FALSE	Low	Master Protein	Q8TDQ0	Hepatitis A virus cellular receptor 2 OS=Homo sapiens OX=9606 GN=HAVCR2 PE=1 SV=3	0.672	0.049	15	5	5	5	301	33.4	5.72	4.03	5	0	529189	1
TRUE	High	Master Protein	P08581	Hepatocyte growth factor receptor OS=Homo sapiens OX=9606 GN=MET PE=1 SV=4	0.006	2.7	9	11	22	10	1390	155.4	7.33	31.99	11	0	1.42051e+06	1
TRUE	High	Master Protein	Q9BQS7	Hephaestin OS=Homo sapiens OX=9606 GN=HEPH PE=1 SV=3	0	42.536	15	13	17	13	1158	130.4	5.99	52.73	13	0	317385	1
FALSE	Low	Master Protein	Q30201	Hereditary hemochromatosis protein OS=Homo sapiens OX=9606 GN=HFE PE=1 SV=1	0.712	0	4	1	6	1	348	40.1	6.6	0	1	0	4.36256e+06	1
TRUE	Low	Master Protein	Q9UM44	HERV-H LTR-associating protein 2 OS=Homo sapiens OX=9606 GN=HHLA2 PE=1 SV=1	0.726	0	7	2	3	2	414	46.8	6.14	6.55	2	0	258668	1
FALSE	Low	Master Protein	Q9N2J8	HERV-H_2q24.1 provirus ancestral Env polyprotein OS=Homo sapiens OX=9606 PE=2 SV=1	0.567	0	2	1	1	1	555	60.9	8.56	1.67	1	0	16729.5	1
TRUE	Low	Master Protein	Q9N2K0	HERV-H_2q24.3 provirus ancestral Env polyprotein OS=Homo sapiens OX=9606 PE=2 SV=1	0.566	0	2	1	1	1	584	64.3	8.25	2.11	1	0	9935.9	1
FALSE	High	Master Protein	P52597	Heterogeneous nuclear ribonucleoprotein F OS=Homo sapiens OX=9606 GN=HNRNPF PE=1 SV=3	0	87.045	48	16	36	16	415	45.6	5.58	123.41	16	0	6.30831e+06	1
TRUE	High	Master Protein	P52789	Hexokinase-2 OS=Homo sapiens OX=9606 GN=HK2 PE=1 SV=2	0	61.725	32	25	41	25	917	102.3	6.05	106.46	25	0	4.17792e+06	1
TRUE	Low	Master Protein	O76083	High affinity cGMP-specific 3',5'-cyclic phosphodiesterase 9A OS=Homo sapiens OX=9606 GN=PDE9A PE=1 SV=1	0.478	0.191	10	5	5	5	593	68.4	6.19	5.42	5	0	484224	1
FALSE	Low	Master Protein	Q9GZV3	High affinity choline transporter 1 OS=Homo sapiens OX=9606 GN=SLC5A7 PE=1 SV=1	0.79	0.006	2	1	1	1	580	63.2	5.16	2.15	1	0	19179.5	1
TRUE	Low	Master Protein	Q8WWV6	High affinity immunoglobulin alpha and immunoglobulin mu Fc receptor OS=Homo sapiens OX=9606 GN=FCAMR PE=1 SV=1	0.558	0.131	16	7	9	7	532	57.1	9.23	12.62	7	0	222960	1
FALSE	Low	Master Protein	P12319	High affinity immunoglobulin epsilon receptor subunit alpha OS=Homo sapiens OX=9606 GN=FCER1A PE=1 SV=1	0.806	0.003	7	2	3	2	257	29.6	6.68	1.97	2	0	305797	1
TRUE	Low	Master Protein	Q01362	High affinity immunoglobulin epsilon receptor subunit beta OS=Homo sapiens OX=9606 GN=MS4A2 PE=1 SV=1	0.633	0	3	1	1	1	244	26.5	5.11	0	1	0	39166.5	1
TRUE	Low	Master Protein	P12314	High affinity immunoglobulin gamma Fc receptor I OS=Homo sapiens OX=9606 GN=FCGR1A PE=1 SV=2	0.623	0.077	6	2	2	1	374	42.6	7.97	4.18	2	1	29764.1	1
TRUE	Low	Master Protein	Q92637	High affinity immunoglobulin gamma Fc receptor IB OS=Homo sapiens OX=9606 GN=FCGR1B PE=2 SV=1	0.583	0.117	8	2	2	1	280	32.2	8.68	4.58	2	0	2557.18	1
FALSE	Low	Master Protein	P04629	High affinity nerve growth factor receptor OS=Homo sapiens OX=9606 GN=NTRK1 PE=1 SV=4	0.815	0	3	2	3	2	796	87.4	6.64	6.15	2	0	173901	1
TRUE	High	Master Protein	P09429	High mobility group protein B1 OS=Homo sapiens OX=9606 GN=HMGB1 PE=1 SV=3	0	79.8	60	17	64	17	215	24.9	5.74	211.19	17	0	4.31476e+06	1
FALSE	Low	Master Protein	P35367	Histamine H1 receptor OS=Homo sapiens OX=9606 GN=HRH1 PE=1 SV=1	0.721	0	10	4	7	4	487	55.7	9.22	12.09	4	0	697180	1
TRUE	Low	Master Protein	P25021	Histamine H2 receptor OS=Homo sapiens OX=9606 GN=HRH2 PE=2 SV=1	0.566	0	7	2	2	2	359	40.1	9.17	2.73	2	0	115715	1
TRUE	Low	Master Protein	Q9Y5N1	Histamine H3 receptor OS=Homo sapiens OX=9606 GN=HRH3 PE=1 SV=2	0.705	0.034	6	4	4	4	445	48.6	9.29	9.14	4	0	237872	1
TRUE	Low	Master Protein	Q9H3N8	Histamine H4 receptor OS=Homo sapiens OX=9606 GN=HRH4 PE=1 SV=2	0.247	0.576	6	2	6	2	390	44.5	9.55	9.67	2	0	187424	1
FALSE	High	Master Protein	P49773	Histidine triad nucleotide-binding protein 1 OS=Homo sapiens OX=9606 GN=HINT1 PE=1 SV=2	0	25.49	43	4	12	4	126	13.8	6.95	35.17	4	0	1.94528e+06	1
FALSE	High	Master Protein	P04196	Histidine-rich glycoprotein OS=Homo sapiens OX=9606 GN=HRG PE=1 SV=1	0	41.364	28	12	16	12	525	59.5	7.5	43.78	12	0	2.05917e+06	1
FALSE	Low	Master Protein	Q96DB2	Histone deacetylase 11 OS=Homo sapiens OX=9606 GN=HDAC11 PE=1 SV=1	0.742	0.022	13	4	6	4	347	39.2	7.65	11.7	4	0	730474	1
FALSE	Low	Master Protein	O15379	Histone deacetylase 3 OS=Homo sapiens OX=9606 GN=HDAC3 PE=1 SV=2	0.546	0	4	1	1	1	428	48.8	5.16	2.06	1	0	1946.49	1
TRUE	High	Master Protein	Q9UBN7	Histone deacetylase 6 OS=Homo sapiens OX=9606 GN=HDAC6 PE=1 SV=2	0.002	3.607	3	4	6	4	1215	131.3	5.3	12.23	4	0	6.585e+06	1
FALSE	Low	Master Protein	Q9BY41	Histone deacetylase 8 OS=Homo sapiens OX=9606 GN=HDAC8 PE=1 SV=2	0.792	0.006	2	1	2	1	377	41.7	5.63	1.87	1	0	78434.9	1
TRUE	Low	Master Protein	Q5VVJ2	Histone H2A deubiquitinase MYSM1 OS=Homo sapiens OX=9606 GN=MYSM1 PE=1 SV=1	0.736	0	4	4	6	4	828	95	5.53	9.33	4	0	171997	1
TRUE	High	Master Protein	P04439	HLA class I histocompatibility antigen, A alpha chain OS=Homo sapiens OX=9606 GN=HLA-A PE=1 SV=2	0	40.817	31	8	22	2	365	40.8	6	78.23	8	2	328778	1
FALSE	High	Master Protein	P17693	HLA class I histocompatibility antigen, alpha chain G OS=Homo sapiens OX=9606 GN=HLA-G PE=1 SV=1	0	9.84	17	5	9	3	338	38.2	5.69	25.93	5	0	135632	1
FALSE	High	Master Protein	P01889	HLA class I histocompatibility antigen, B alpha chain OS=Homo sapiens OX=9606 GN=HLA-B PE=1 SV=3	0	46.054	31	9	25	3	362	40.4	5.85	87.21	9	2	1.12725e+06	1
TRUE	High	Master Protein	P10321	HLA class I histocompatibility antigen, C alpha chain OS=Homo sapiens OX=9606 GN=HLA-C PE=1 SV=3	0	45.582	40	12	18	7	366	40.6	6.04	60.99	12	5	780235	1
FALSE	High	Master Protein	P04233	HLA class II histocompatibility antigen gamma chain OS=Homo sapiens OX=9606 GN=CD74 PE=1 SV=3	0	5.568	5	1	1	1	296	33.5	8.44	5.16	1	0	28610.9	1
TRUE	Low	Master Protein	P28068	HLA class II histocompatibility antigen, DM beta chain OS=Homo sapiens OX=9606 GN=HLA-DMB PE=1 SV=1	0.805	0.003	4	1	1	1	263	28.9	7.44	2.35	1	0	29216.5	1
TRUE	Low	Master Protein	P06340	HLA class II histocompatibility antigen, DO alpha chain OS=Homo sapiens OX=9606 GN=HLA-DOA PE=1 SV=1	0.785	0.007	14	3	5	3	250	27.6	5.94	11.71	3	0	65426.8	1
FALSE	Low	Master Protein	P13765	HLA class II histocompatibility antigen, DO beta chain OS=Homo sapiens OX=9606 GN=HLA-DOB PE=1 SV=1	0.676	0	5	1	1	1	273	30.8	6.79	0	1	0		1
FALSE	High	Master Protein	P20036	HLA class II histocompatibility antigen, DP alpha 1 chain OS=Homo sapiens OX=9606 GN=HLA-DPA1 PE=1 SV=1	0	5.461	5	1	1	1	260	29.4	5.21	5.34	1	0	39549.4	1
FALSE	High	Master Protein	P04440	HLA class II histocompatibility antigen, DP beta 1 chain OS=Homo sapiens OX=9606 GN=HLA-DPB1 PE=1 SV=1	0.004	2.85	8	2	2	1	258	29.1	8.57	5.46	2	0		1
TRUE	Low	Master Protein	P01909	HLA class II histocompatibility antigen, DQ alpha 1 chain OS=Homo sapiens OX=9606 GN=HLA-DQA1 PE=1 SV=1	0.741	0.022	4	1	2	1	254	27.8	5.72	2.23	1	0	128597	1
TRUE	High	Master Protein	P01906	HLA class II histocompatibility antigen, DQ alpha 2 chain OS=Homo sapiens OX=9606 GN=HLA-DQA2 PE=1 SV=2	0	9.295	9	2	3	1	255	28	4.88	10.81	2	0		1
TRUE	Low	Master Protein	P01920	HLA class II histocompatibility antigen, DQ beta 1 chain OS=Homo sapiens OX=9606 GN=HLA-DQB1 PE=1 SV=2	0.643	0.065	24	5	6	5	261	30	7.25	3.85	5	0	399121	1
FALSE	Low	Master Protein	P05538	HLA class II histocompatibility antigen, DQ beta 2 chain OS=Homo sapiens OX=9606 GN=HLA-DQB2 PE=1 SV=2	0.605	0	11	2	3	2	268	30.4	6.8	2.64	2	0	12183.6	1
FALSE	High	Master Protein	P01903	HLA class II histocompatibility antigen, DR alpha chain OS=Homo sapiens OX=9606 GN=HLA-DRA PE=1 SV=1	0	32.243	22	4	8	3	254	28.6	5	36.08	4	1	517212	1
FALSE	Low	Master Protein	P79483	HLA class II histocompatibility antigen, DR beta 3 chain OS=Homo sapiens OX=9606 GN=HLA-DRB3 PE=1 SV=1	0.621	0	6	1	1	1	266	29.9	8.56	0	1	0	29008.8	1
FALSE	Low	Master Protein	P13762	HLA class II histocompatibility antigen, DR beta 4 chain OS=Homo sapiens OX=9606 GN=HLA-DRB4 PE=1 SV=2	0.691	0.042	3	1	2	1	266	29.9	7.33	1.62	1	0		1
TRUE	High	Master Protein	Q30154	HLA class II histocompatibility antigen, DR beta 5 chain OS=Homo sapiens OX=9606 GN=HLA-DRB5 PE=1 SV=1	0	14.735	22	4	5	2	266	30	6.93	15.6	4	0	10811	1
TRUE	High	Master Protein	P01911	HLA class II histocompatibility antigen, DRB1 beta chain OS=Homo sapiens OX=9606 GN=HLA-DRB1 PE=1 SV=2	0	18.171	31	5	6	2	266	29.9	7.74	18.91	5	3	339387	1
TRUE	Low	Master Protein	Q86YM7	Homer protein homolog 1 OS=Homo sapiens OX=9606 GN=HOMER1 PE=1 SV=2	0.603	0.102	19	5	6	5	354	40.3	5.44	2.05	5	0	244816	1
TRUE	Low	Master Protein	Q9NSB8	Homer protein homolog 2 OS=Homo sapiens OX=9606 GN=HOMER2 PE=1 SV=1	0.33	0.396	27	6	6	6	354	40.6	6.38	4.82	6	0	1.07238e+06	1
TRUE	Low	Master Protein	Q9NSC5	Homer protein homolog 3 OS=Homo sapiens OX=9606 GN=HOMER3 PE=1 SV=2	0.6	0.103	17	4	26	4	361	39.8	5.45	32.23	4	0	9.7201e+06	1
TRUE	Low	Master Protein	Q05469	Hormone-sensitive lipase OS=Homo sapiens OX=9606 GN=LIPE PE=1 SV=4	0.525	0.151	12	11	14	11	1076	116.5	6.7	18.31	11	0	629740	1
TRUE	Low	Master Protein	Q86YZ3	Hornerin OS=Homo sapiens OX=9606 GN=HRNR PE=1 SV=2	0.751	0	7	8	15	8	2850	282.2	10.04	17.12	8	0	657627	1
TRUE	Low	Master Protein	Q9Y5Z7	Host cell factor 2 OS=Homo sapiens OX=9606 GN=HCFC2 PE=1 SV=1	0.676	0	8	5	5	5	792	86.7	8.48	1.96	5	0	295902	1
TRUE	High	Master Protein	O00291	Huntingtin-interacting protein 1 OS=Homo sapiens OX=9606 GN=HIP1 PE=1 SV=5	0	6.476	22	22	27	22	1037	116.1	5.3	40.09	22	0	2.96833e+06	1
TRUE	High	Master Protein	O75146	Huntingtin-interacting protein 1-related protein OS=Homo sapiens OX=9606 GN=HIP1R PE=1 SV=2	0	6.292	13	13	15	13	1068	119.3	6.67	24.56	13	0	543061	1
TRUE	Low	Master Protein	O75330	Hyaluronan mediated motility receptor OS=Homo sapiens OX=9606 GN=HMMR PE=1 SV=2	0.452	0.226	19	13	24	13	724	84	5.83	42.42	13	0	1.68151e+06	1
TRUE	Medium	Master Protein	Q92839	Hyaluronan synthase 1 OS=Homo sapiens OX=9606 GN=HAS1 PE=1 SV=2	0.013	2.104	11	6	9	6	578	64.8	9.19	5.87	6	0	1.72551e+06	1
TRUE	Low	Master Protein	Q92819	Hyaluronan synthase 2 OS=Homo sapiens OX=9606 GN=HAS2 PE=1 SV=1	0.556	0	11	4	7	4	552	63.5	8.6	4.19	4	0	454835	1
FALSE	Low	Master Protein	O00219	Hyaluronan synthase 3 OS=Homo sapiens OX=9606 GN=HAS3 PE=1 SV=3	0.696	0.039	5	3	3	3	553	63	8.48	2.31	3	0	37303.9	1
FALSE	Low	Master Protein	P38567	Hyaluronidase PH-20 OS=Homo sapiens OX=9606 GN=SPAM1 PE=1 SV=1	0.611	0.089	7	2	4	2	509	57.8	7.01	7.48	2	0	132800	1
FALSE	Low	Master Protein	Q12891	Hyaluronidase-2 OS=Homo sapiens OX=9606 GN=HYAL2 PE=1 SV=4	0.507	0.161	1	1	1	1	473	53.8	8.19	1.63	1	0	5894.03	1
FALSE	Low	Master Protein	O43820	Hyaluronidase-3 OS=Homo sapiens OX=9606 GN=HYAL3 PE=1 SV=1	0.72	0	3	1	1	1	417	46.5	8.22	2.1	1	0	12614.2	1
TRUE	Low	Master Protein	Q9BYI3	Hyccin OS=Homo sapiens OX=9606 GN=FAM126A PE=1 SV=2	0.383	0.304	13	7	14	7	521	57.6	8.16	13.34	7	0	1.11476e+06	1
TRUE	Low	Master Protein	Q9BXC0	Hydroxycarboxylic acid receptor 1 OS=Homo sapiens OX=9606 GN=HCAR1 PE=1 SV=1	0.541	0	4	2	3	2	346	39.3	8.84	0	2	0	41188.6	1
TRUE	Low	Master Protein	Q8TDS4	Hydroxycarboxylic acid receptor 2 OS=Homo sapiens OX=9606 GN=HCAR2 PE=1 SV=1	0.576	0	9	3	3	2	363	41.8	9.11	3.92	3	0	32310.8	1
TRUE	Low	Master Protein	P49019	Hydroxycarboxylic acid receptor 3 OS=Homo sapiens OX=9606 GN=HCAR3 PE=1 SV=3	0.673	0	6	3	3	2	387	44.4	8.78	4.14	3	1	54404.5	1
TRUE	Low	Master Protein	Q9Y2N7	Hypoxia-inducible factor 3-alpha OS=Homo sapiens OX=9606 GN=HIF3A PE=1 SV=2	0.195	0.705	6	4	8	4	669	72.4	6.02	2.29	4	0	417331	1
FALSE	Low	Master Protein	O75144	ICOS ligand OS=Homo sapiens OX=9606 GN=ICOSLG PE=1 SV=2	0.39	0.293	8	2	2	2	302	33.3	5.31	2.16	2	0	66363	1
TRUE	Low	Master Protein	Q9H665	IGF-like family receptor 1 OS=Homo sapiens OX=9606 GN=IGFLR1 PE=1 SV=1	0.578	0	9	3	3	3	355	37.9	7.08	3.87	3	0	65443.1	1
FALSE	Low	Master Protein	P55899	IgG receptor FcRn large subunit p51 OS=Homo sapiens OX=9606 GN=FCGRT PE=1 SV=1	0.804	0.003	2	1	1	1	365	39.7	6.54	1.93	1	0	5465.43	1
FALSE	Low	Master Protein	Q12908	Ileal sodium/bile acid cotransporter OS=Homo sapiens OX=9606 GN=SLC10A2 PE=1 SV=2	0.678	0	5	2	2	2	348	37.7	7.09	2.22	2	0	280317	1
FALSE	High	Master Protein	Q9GZP8	Immortalization up-regulated protein OS=Homo sapiens OX=9606 GN=IMUP PE=1 SV=1	0	4.577	35	2	3	2	106	10.9	9.73	8.85	2	0	33965.5	1
TRUE	Low	Master Protein	A1A4Y4	Immunity-related GTPase family M protein OS=Homo sapiens OX=9606 GN=IRGM PE=1 SV=2	0.643	0.065	13	1	1	1	181	20.1	5.34	0	1	0		1
TRUE	High	Master Protein	P01876	Immunoglobulin heavy constant alpha 1 OS=Homo sapiens OX=9606 GN=IGHA1 PE=1 SV=2	0	82.062	45	13	125	9	353	37.6	6.51	442.88	13	5	1.13575e+07	1
TRUE	High	Master Protein	P01877	Immunoglobulin heavy constant alpha 2 OS=Homo sapiens OX=9606 GN=IGHA2 PE=1 SV=4	0	13.489	17	6	41	2	340	36.6	6.27	113.51	6	0	567430	1
FALSE	Low	Master Protein	P01880	Immunoglobulin heavy constant delta OS=Homo sapiens OX=9606 GN=IGHD PE=1 SV=3	0.654	0	7	2	3	2	384	42.3	8.12	5.9	2	0	295202	1
TRUE	Low	Master Protein	P01854	Immunoglobulin heavy constant epsilon OS=Homo sapiens OX=9606 GN=IGHE PE=1 SV=1	0.652	0	3	1	1	1	428	47	8.06	2.18	1	0	335983	1
TRUE	High	Master Protein	P01857	Immunoglobulin heavy constant gamma 1 OS=Homo sapiens OX=9606 GN=IGHG1 PE=1 SV=1	0	139.422	66	17	260	7	330	36.1	8.19	879.63	17	12	4.33922e+07	1
FALSE	High	Master Protein	P01859	Immunoglobulin heavy constant gamma 2 OS=Homo sapiens OX=9606 GN=IGHG2 PE=1 SV=2	0	110.241	48	14	215	7	326	35.9	7.59	615.59	14	1	1.33635e+07	1
FALSE	High	Master Protein	P01860	Immunoglobulin heavy constant gamma 3 OS=Homo sapiens OX=9606 GN=IGHG3 PE=1 SV=2	0	79.803	43	14	177	4	377	41.3	7.9	495.91	14	3	5.51595e+06	1
FALSE	High	Master Protein	P01861	Immunoglobulin heavy constant gamma 4 OS=Homo sapiens OX=9606 GN=IGHG4 PE=1 SV=1	0	92.044	39	9	116	2	327	35.9	7.36	413.29	9	0	382834	1
TRUE	High	Master Protein	P01871	Immunoglobulin heavy constant mu OS=Homo sapiens OX=9606 GN=IGHM PE=1 SV=4	0	43.533	36	13	43	13	453	49.4	6.77	127.35	13	0	1.91696e+06	1
TRUE	High	Master Protein	A0A0C4DH31	Immunoglobulin heavy variable 1-18 OS=Homo sapiens OX=9606 GN=IGHV1-18 PE=3 SV=1	0	4.814	30	2	3	1	117	12.8	8.84	8.95	2	1	109107	1
TRUE	High	Master Protein	P23083	Immunoglobulin heavy variable 1-2 OS=Homo sapiens OX=9606 GN=IGHV1-2 PE=1 SV=2	0	4.814	31	2	3	1	117	13.1	9.13	11.2	2	0	10994.6	1
FALSE	High	Master Protein	A0A0C4DH29	Immunoglobulin heavy variable 1-3 OS=Homo sapiens OX=9606 GN=IGHV1-3 PE=3 SV=1	0.002	4.125	31	2	6	1	117	13	9.55	19.16	2	0	52576.2	1
FALSE	Low	Master Protein	A0A0A0MS14	Immunoglobulin heavy variable 1-45 OS=Homo sapiens OX=9606 GN=IGHV1-45 PE=3 SV=1	0.811	0	13	1	1	1	117	13.5	9.1	0	1	0		1
FALSE	High	Master Protein	P01742	Immunoglobulin heavy variable 1-69 OS=Homo sapiens OX=9606 GN=IGHV1-69 PE=1 SV=2	0	4.24	15	2	7	1	117	12.7	9.17	16.45	2	1	102768	1
FALSE	High	Master Protein	P0DP01	Immunoglobulin heavy variable 1-8 OS=Homo sapiens OX=9606 GN=IGHV1-8 PE=3 SV=1	0	4.522	22	2	6	1	117	13	9.17	19.36	2	0	6534.22	1
FALSE	Low	Master Protein	A0A0C4DH43	Immunoglobulin heavy variable 2-70D OS=Homo sapiens OX=9606 GN=IGHV2-70D PE=3 SV=1	0.091	1.112	6	1	1	1	119	13.3	8.29	2.14	1	0	6158.83	1
FALSE	Low	Master Protein	A0A0B4J1V0	Immunoglobulin heavy variable 3-15 OS=Homo sapiens OX=9606 GN=IGHV3-15 PE=3 SV=1	0.215	0.641	26	3	5	2	119	12.9	8.62	7.77	3	0	44119.7	1
TRUE	High	Master Protein	P01768	Immunoglobulin heavy variable 3-30 OS=Homo sapiens OX=9606 GN=IGHV3-30 PE=1 SV=2	0	12.743	19	2	7	1	117	12.9	8.92	23.59	2	0	87456.2	1
FALSE	High	Master Protein	P0DP04	Immunoglobulin heavy variable 3-43D OS=Homo sapiens OX=9606 GN=IGHV3-43D PE=3 SV=1	0	8.415	19	2	4	1	118	13	5.41	16.02	2	0	68276	1
FALSE	High	Master Protein	A0A0A0MS15	Immunoglobulin heavy variable 3-49 OS=Homo sapiens OX=9606 GN=IGHV3-49 PE=3 SV=1	0.002	3.466	20	2	2	2	119	13	8.62	5.54	2	0	46650	1
TRUE	High	Master Protein	P01767	Immunoglobulin heavy variable 3-53 OS=Homo sapiens OX=9606 GN=IGHV3-53 PE=1 SV=2	0	12.521	35	3	12	1	116	12.8	8.28	41.61	3	0	32123.3	1
FALSE	Low	Master Protein	A0A075B6Q5	Immunoglobulin heavy variable 3-64 OS=Homo sapiens OX=9606 GN=IGHV3-64 PE=3 SV=1	0.614	0	9	1	1	1	118	12.9	7.85	1.69	1	0	818.739	1
TRUE	High	Master Protein	P01780	Immunoglobulin heavy variable 3-7 OS=Homo sapiens OX=9606 GN=IGHV3-7 PE=1 SV=2	0	11.05	38	4	10	2	117	12.9	6.57	33.06	4	2	540844	1
FALSE	High	Master Protein	A0A0B4J1Y9	Immunoglobulin heavy variable 3-72 OS=Homo sapiens OX=9606 GN=IGHV3-72 PE=3 SV=1	0	5.041	24	3	6	2	119	13.2	7.85	13.52	3	1	446248	1
TRUE	High	Master Protein	A0A0B4J1X5	Immunoglobulin heavy variable 3-74 OS=Homo sapiens OX=9606 GN=IGHV3-74 PE=3 SV=1	0	13.487	25	3	12	1	117	12.8	8.66	40.6	3	3	163975	1
TRUE	Low	Master Protein	A0A0C4DH34	Immunoglobulin heavy variable 4-28 OS=Homo sapiens OX=9606 GN=IGHV4-28 PE=3 SV=1	0.16	0.821	15	2	3	1	117	13.1	9.29	3.65	2	0	36219.9	1
TRUE	High	Master Protein	P06331	Immunoglobulin heavy variable 4-34 OS=Homo sapiens OX=9606 GN=IGHV4-34 PE=1 SV=2	0	11.756	42	4	5	1	123	13.8	9.33	14.75	4	3	85376.3	1
TRUE	High	Master Protein	P0DP08	Immunoglobulin heavy variable 4-38-2 OS=Homo sapiens OX=9606 GN=IGHV4-38-2 PE=3 SV=1	0	11.621	44	4	5	1	117	13	9.29	14.92	4	0	104669	1
TRUE	High	Master Protein	A0A075B6R2	Immunoglobulin heavy variable 4-4 OS=Homo sapiens OX=9606 GN=IGHV4-4 PE=3 SV=2	0	8.492	26	3	4	1	117	12.8	9.6	11.61	3	0	315681	1
FALSE	Low	Master Protein	A0A0J9YXX1	Immunoglobulin heavy variable 5-10-1 OS=Homo sapiens OX=9606 GN=IGHV5-10-1 PE=3 SV=1	0.671	0	9	1	1	1	117	12.8	8.28	0	1	0	14251.4	1
FALSE	High	Master Protein	A0A0C4DH38	Immunoglobulin heavy variable 5-51 OS=Homo sapiens OX=9606 GN=IGHV5-51 PE=3 SV=1	0	6.873	13	1	1	1	117	12.7	8.27	4.62	1	0	16804.3	1
FALSE	Low	Master Protein	A0A0B4J1U7	Immunoglobulin heavy variable 6-1 OS=Homo sapiens OX=9606 GN=IGHV6-1 PE=3 SV=1	0.161	0.818	15	2	2	2	121	13.5	9.2	4.49	2	0	77396	1
FALSE	High	Master Protein	A0A0J9YVY3	Immunoglobulin heavy variable 7-4-1 OS=Homo sapiens OX=9606 GN=IGHV7-4-1 PE=3 SV=1	0	4.227	26	2	7	1	117	12.8	8.63	23.07	2	0	958653	1
FALSE	High	Master Protein	P01834	Immunoglobulin kappa constant OS=Homo sapiens OX=9606 GN=IGKC PE=1 SV=2	0	101.196	89	8	247	8	107	11.8	6.52	974.2	8	0	3.88585e+07	1
TRUE	Low	Master Protein	P01599	Immunoglobulin kappa variable 1-17 OS=Homo sapiens OX=9606 GN=IGKV1-17 PE=1 SV=2	0.169	0.784	19	2	3	1	117	12.8	8.68	2.53	2	0	13940.8	1
TRUE	Low	Master Protein	P01602	Immunoglobulin kappa variable 1-5 OS=Homo sapiens OX=9606 GN=IGKV1-5 PE=1 SV=2	0.169	0.784	21	2	3	1	117	12.8	8.28	2.99	2	0	199889	1
FALSE	High	Master Protein	A0A0C4DH72	Immunoglobulin kappa variable 1-6 OS=Homo sapiens OX=9606 GN=IGKV1-6 PE=3 SV=1	0	6.481	19	2	4	1	117	12.7	8.29	7.23	2	0	133258	1
TRUE	High	Master Protein	A0A0C4DH67	Immunoglobulin kappa variable 1-8 OS=Homo sapiens OX=9606 GN=IGKV1-8 PE=3 SV=1	0	5.565	32	3	5	2	115	12.5	9.01	9.02	3	1	133819	1
FALSE	High	Master Protein	A0A0B4J2D9	Immunoglobulin kappa variable 1D-13 OS=Homo sapiens OX=9606 GN=IGKV1D-13 PE=3 SV=1	0	7.034	19	2	3	1	117	12.6	7.84	5.08	2	0	16944.5	1
FALSE	High	Master Protein	P01593	Immunoglobulin kappa variable 1D-33 OS=Homo sapiens OX=9606 GN=IGKV1D-33 PE=1 SV=2	0	5.455	14	1	1	1	117	12.8	4.78	4.34	1	0	28853.1	1
FALSE	Low	Master Protein	A0A0B4J1Z2	Immunoglobulin kappa variable 1D-43 OS=Homo sapiens OX=9606 GN=IGKV1D-43 PE=3 SV=1	0.763	0	13	1	3	1	117	13	8.92	4.4	1	0	181899	1
FALSE	High	Master Protein	P06310	Immunoglobulin kappa variable 2-30 OS=Homo sapiens OX=9606 GN=IGKV2-30 PE=3 SV=2	0	5.361	24	4	23	3	120	13.2	8.51	21.61	4	1	3.49453e+07	1
TRUE	High	Master Protein	A0A075B6S6	Immunoglobulin kappa variable 2D-30 OS=Homo sapiens OX=9606 GN=IGKV2D-30 PE=3 SV=1	0	5.103	20	2	5	1	120	13.2	7.99	16.6	2	0	19526.7	1
FALSE	High	Master Protein	P01624	Immunoglobulin kappa variable 3-15 OS=Homo sapiens OX=9606 GN=IGKV3-15 PE=1 SV=2	0	8.303	32	3	8	2	115	12.5	5.19	22.85	3	1	413899	1
FALSE	High	Master Protein	P01619	Immunoglobulin kappa variable 3-20 OS=Homo sapiens OX=9606 GN=IGKV3-20 PE=1 SV=2	0	12.537	22	2	10	1	116	12.5	4.96	42.7	2	0	426895	1
FALSE	High	Master Protein	A0A0A0MRZ8	Immunoglobulin kappa variable 3D-11 OS=Homo sapiens OX=9606 GN=IGKV3D-11 PE=3 SV=6	0	5.628	14	2	5	1	115	12.6	5.29	10.66	2	0	312902	1
TRUE	High	Master Protein	A0A0C4DH25	Immunoglobulin kappa variable 3D-20 OS=Homo sapiens OX=9606 GN=IGKV3D-20 PE=3 SV=1	0	11.532	22	2	8	1	116	12.5	4.59	37.99	2	1	210805	1
TRUE	High	Master Protein	P06312	Immunoglobulin kappa variable 4-1 OS=Homo sapiens OX=9606 GN=IGKV4-1 PE=1 SV=1	0	5.393	30	3	6	3	121	13.4	5.25	13.21	3	0	343160	1
FALSE	High	Master Protein	A0A0C4DH24	Immunoglobulin kappa variable 6-21 OS=Homo sapiens OX=9606 GN=IGKV6-21 PE=3 SV=1	0.002	4.007	16	2	3	1	114	12.4	7.28	2.9	2	0	323.829	1
TRUE	High	Master Protein	P0DOY2	Immunoglobulin lambda constant 2 OS=Homo sapiens OX=9606 GN=IGLC2 PE=1 SV=1	0	52.428	79	6	69	1	106	11.3	7.24	261.69	6	1	810821	1
TRUE	High	Master Protein	P0CF74	Immunoglobulin lambda constant 6 OS=Homo sapiens OX=9606 GN=IGLC6 PE=1 SV=1	0	38.862	82	6	63	2	106	11.3	7.24	241.65	6	0	36221.4	1
FALSE	High	Master Protein	P01700	Immunoglobulin lambda variable 1-47 OS=Homo sapiens OX=9606 GN=IGLV1-47 PE=1 SV=2	0	4.931	29	3	3	3	117	12.3	5.91	8.63	3	0	244963	1
FALSE	Low	Master Protein	P01701	Immunoglobulin lambda variable 1-51 OS=Homo sapiens OX=9606 GN=IGLV1-51 PE=1 SV=2	0.769	0.012	7	1	1	1	117	12.2	7.03	1.6	1	0	1.90469e+06	1
FALSE	Low	Master Protein	P01706	Immunoglobulin lambda variable 2-11 OS=Homo sapiens OX=9606 GN=IGLV2-11 PE=1 SV=2	0.759	0	7	1	1	1	119	12.6	7.24	1.61	1	0	45115.9	1
TRUE	Low	Master Protein	P01705	Immunoglobulin lambda variable 2-23 OS=Homo sapiens OX=9606 GN=IGLV2-23 PE=1 SV=2	0.552	0	7	1	1	1	113	11.9	5.91	0	1	0	61344	1
TRUE	Low	Master Protein	A0A075B6K2	Immunoglobulin lambda variable 3-12 OS=Homo sapiens OX=9606 GN=IGLV3-12 PE=3 SV=2	0.693	0	14	1	1	1	115	12.4	5.67	0	1	0		1
TRUE	High	Master Protein	P80748	Immunoglobulin lambda variable 3-21 OS=Homo sapiens OX=9606 GN=IGLV3-21 PE=1 SV=2	0	8.295	14	1	6	1	117	12.4	5.29	15.91	1	0	266965	1
TRUE	Low	Master Protein	A0A0A0MRZ9	Immunoglobulin lambda variable 5-52 OS=Homo sapiens OX=9606 GN=IGLV5-52 PE=3 SV=1	0.774	0	26	2	3	2	124	13.4	7.91	7.28	2	0	58078.3	1
FALSE	Medium	Master Protein	A0A075B6I9	Immunoglobulin lambda variable 7-46 OS=Homo sapiens OX=9606 GN=IGLV7-46 PE=3 SV=4	0.039	1.503	8	1	1	1	117	12.5	7.2	2.06	1	0	28840	1
TRUE	Low	Master Protein	A0A075B6I0	Immunoglobulin lambda variable 8-61 OS=Homo sapiens OX=9606 GN=IGLV8-61 PE=3 SV=7	0.734	0.024	13	1	2	1	122	12.8	4.55	4.2	1	0	100153	1
TRUE	High	Master Protein	A0A0B4J1Y8	Immunoglobulin lambda variable 9-49 OS=Homo sapiens OX=9606 GN=IGLV9-49 PE=1 SV=1	0.002	3.532	22	2	4	2	123	13	7.28	5.4	2	0	52423.8	1
FALSE	Low	Master Protein	P15814	Immunoglobulin lambda-like polypeptide 1 OS=Homo sapiens OX=9606 GN=IGLL1 PE=1 SV=1	0.666	0	6	1	1	1	213	22.9	10.07	0	1	0	4702.39	1
TRUE	High	Master Protein	B9A064	Immunoglobulin lambda-like polypeptide 5 OS=Homo sapiens OX=9606 GN=IGLL5 PE=2 SV=2	0	52.291	52	9	67	5	214	23	8.84	240.76	9	3	3.23485e+06	1
TRUE	Low	Master Protein	Q6UXK2	Immunoglobulin superfamily containing leucine-rich repeat protein 2 OS=Homo sapiens OX=9606 GN=ISLR2 PE=1 SV=1	0.646	0.062	9	6	12	6	745	78.9	5.29	13.08	6	0	1.15636e+06	1
TRUE	Low	Master Protein	Q8IVU1	Immunoglobulin superfamily DCC subclass member 3 OS=Homo sapiens OX=9606 GN=IGDCC3 PE=2 SV=2	0.39	0.291	14	11	21	11	814	86.7	7.64	9.76	11	0	910012	1
TRUE	Low	Master Protein	Q8TDY8	Immunoglobulin superfamily DCC subclass member 4 OS=Homo sapiens OX=9606 GN=IGDCC4 PE=1 SV=1	0.253	0.545	5	6	12	6	1250	134.1	6.2	9.93	6	0	2.84236e+07	1
TRUE	Low	Master Protein	Q5DX21	Immunoglobulin superfamily member 11 OS=Homo sapiens OX=9606 GN=IGSF11 PE=1 SV=3	0.563	0	7	2	3	2	431	46.1	7.11	4.75	2	0	194797	1
TRUE	Low	Master Protein	Q93033	Immunoglobulin superfamily member 2 OS=Homo sapiens OX=9606 GN=CD101 PE=1 SV=2	0.785	0	9	9	9	9	1021	115	6.96	7.05	9	0	712096	1
TRUE	Low	Master Protein	Q96ID5	Immunoglobulin superfamily member 21 OS=Homo sapiens OX=9606 GN=IGSF21 PE=2 SV=1	0.558	0	10	4	4	4	467	51.8	6.93	1.85	4	0	493318	1
TRUE	Low	Master Protein	O95976	Immunoglobulin superfamily member 6 OS=Homo sapiens OX=9606 GN=IGSF6 PE=2 SV=2	0.818	0	12	3	3	3	241	27	8.65	1.92	3	0	59349.6	1
TRUE	Low	Master Protein	Q969P0	Immunoglobulin superfamily member 8 OS=Homo sapiens OX=9606 GN=IGSF8 PE=1 SV=1	0.814	0.002	5	3	3	3	613	65	8	1.89	3	0	202875	1
FALSE	Low	Master Protein	Q86SU0	Immunoglobulin-like domain-containing receptor 1 OS=Homo sapiens OX=9606 GN=ILDR1 PE=1 SV=2	0.602	0	4	2	2	2	546	62.8	8.81	3.73	2	0	35318.1	1
TRUE	High	Master Protein	P52292	Importin subunit alpha-1 OS=Homo sapiens OX=9606 GN=KPNA2 PE=1 SV=1	0	6.701	9	4	5	4	529	57.8	5.4	11.21	4	0	674925	1
TRUE	Low	Master Protein	Q8N608	Inactive dipeptidyl peptidase 10 OS=Homo sapiens OX=9606 GN=DPP10 PE=1 SV=2	0.55	0.134	16	11	15	11	796	90.8	6.57	20.28	11	0	2.64869e+06	1
TRUE	Low	Master Protein	P36268	Inactive glutathione hydrolase 2 OS=Homo sapiens OX=9606 GN=GGT2 PE=1 SV=3	0.433	0.243	7	5	6	2	569	61.7	7.58	6.97	5	0	121576	1
FALSE	Low	Master Protein	Q5T4B2	Inactive glycosyltransferase 25 family member 3 OS=Homo sapiens OX=9606 GN=CERCAM PE=1 SV=1	0.748	0	6	3	3	3	595	67.5	6.06	4.41	3	0	25089.6	1
FALSE	Low	Master Protein	Q8WWQ2	Inactive heparanase-2 OS=Homo sapiens OX=9606 GN=HPSE2 PE=1 SV=3	0.641	0	4	2	2	2	592	66.6	9.94	0	2	0	196213	1
TRUE	Low	Master Protein	Q8IZD2	Inactive histone-lysine N-methyltransferase 2E OS=Homo sapiens OX=9606 GN=KMT2E PE=1 SV=1	0.734	0.023	10	13	18	13	1858	204.8	7.61	19.33	13	0	4.62786e+06	1
TRUE	Low	Master Protein	Q15111	Inactive phospholipase C-like protein 1 OS=Homo sapiens OX=9606 GN=PLCL1 PE=1 SV=3	0.802	0.004	4	5	6	5	1095	122.6	5.62	13.61	5	0	160588	1
TRUE	Low	Master Protein	Q6PJF5	Inactive rhomboid protein 2 OS=Homo sapiens OX=9606 GN=RHBDF2 PE=1 SV=2	0.594	0	10	8	21	8	856	96.6	8.82	18.76	8	0	2.81301e+06	1
FALSE	Low	Master Protein	Q96N87	Inactive sodium-dependent neutral amino acid transporter B(0)AT3 OS=Homo sapiens OX=9606 GN=SLC6A18 PE=2 SV=2	0.73	0	1	1	2	1	628	70.9	7.3	0	1	0	36813.9	1
TRUE	High	Master Protein	Q13308	Inactive tyrosine-protein kinase 7 OS=Homo sapiens OX=9606 GN=PTK7 PE=1 SV=2	0	7.815	16	13	24	13	1070	118.3	7.09	44.6	13	0	7.50371e+06	1
TRUE	Low	Master Protein	Q01973	Inactive tyrosine-protein kinase transmembrane receptor ROR1 OS=Homo sapiens OX=9606 GN=ROR1 PE=1 SV=2	0.777	0.009	2	2	2	2	937	104.2	7.17	0	2	0	33307.4	1
TRUE	Low	Master Protein	Q8NI35	InaD-like protein OS=Homo sapiens OX=9606 GN=PATJ PE=1 SV=3	0.259	0.529	15	19	28	19	1801	196.2	4.94	37.6	19	0	2.72323e+06	1
TRUE	Low	Master Protein	Q14623	Indian hedgehog protein OS=Homo sapiens OX=9606 GN=IHH PE=1 SV=4	0.607	0.096	27	8	51	7	411	45.2	8.76	3.6	8	1	5.49779e+07	1
TRUE	Low	Master Protein	Q9Y6W8	Inducible T-cell costimulator OS=Homo sapiens OX=9606 GN=ICOS PE=1 SV=1	0.783	0.008	14	3	4	3	199	22.6	8.72	1.64	3	0	97587.3	1
TRUE	Low	Master Protein	P05111	Inhibin alpha chain OS=Homo sapiens OX=9606 GN=INHA PE=1 SV=1	0.693	0	5	2	2	2	366	39.6	8.02	0	2	0	155452	1
TRUE	High	Master Protein	O15111	Inhibitor of nuclear factor kappa-B kinase subunit alpha OS=Homo sapiens OX=9606 GN=CHUK PE=1 SV=2	0.002	3.993	8	5	7	5	745	84.6	6.73	15.76	5	0	164214	1
TRUE	Low	Master Protein	O14920	Inhibitor of nuclear factor kappa-B kinase subunit beta OS=Homo sapiens OX=9606 GN=IKBKB PE=1 SV=1	0.38	0.316	19	13	22	13	756	86.5	5.78	45.08	13	0	5.99505e+06	1
TRUE	Low	Master Protein	Q12912	Inositol 1,4,5-triphosphate receptor associated 2 OS=Homo sapiens OX=9606 GN=IRAG2 PE=1 SV=3	0.548	0.137	11	5	7	5	555	62.1	5.85	9.82	5	0	3.9068e+06	1
TRUE	High	Master Protein	Q14643	Inositol 1,4,5-trisphosphate receptor type 1 OS=Homo sapiens OX=9606 GN=ITPR1 PE=1 SV=3	0	6.079	13	30	43	25	2758	313.7	6.04	68.21	30	0	1.3636e+06	1
TRUE	High	Master Protein	Q14571	Inositol 1,4,5-trisphosphate receptor type 2 OS=Homo sapiens OX=9606 GN=ITPR2 PE=1 SV=2	0	4.349	11	27	40	23	2701	307.9	6.43	48.08	27	0	3.80867e+06	1
TRUE	High	Master Protein	Q14573	Inositol 1,4,5-trisphosphate receptor type 3 OS=Homo sapiens OX=9606 GN=ITPR3 PE=1 SV=2	0	36.932	15	35	39	31	2671	303.9	6.48	61.22	35	3	1.38004e+06	1
FALSE	Low	Master Protein	Q8IWB1	Inositol 1,4,5-trisphosphate receptor-interacting protein OS=Homo sapiens OX=9606 GN=ITPRIP PE=1 SV=1	0.736	0	9	3	3	3	547	62	5.88	7.24	3	0	50082.7	1
TRUE	Low	Master Protein	Q6PFW1	Inositol hexakisphosphate and diphosphoinositol-pentakisphosphate kinase 1 OS=Homo sapiens OX=9606 GN=PPIP5K1 PE=1 SV=1	0.58	0.118	11	12	12	12	1433	159.4	5.4	12.08	12	0	1.55564e+06	1
TRUE	Low	Master Protein	Q9BT40	Inositol polyphosphate 5-phosphatase K OS=Homo sapiens OX=9606 GN=INPP5K PE=1 SV=3	0.692	0.041	9	4	8	4	448	51.1	6.54	9.9	4	0	324629	1
TRUE	High	Master Protein	Q01968	Inositol polyphosphate 5-phosphatase OCRL OS=Homo sapiens OX=9606 GN=OCRL PE=1 SV=3	0.009	2.321	14	12	19	12	901	104.1	6.55	22.7	12	0	1.68831e+06	1
TRUE	Low	Master Protein	Q96PE3	Inositol polyphosphate-4-phosphatase type I A OS=Homo sapiens OX=9606 GN=INPP4A PE=1 SV=1	0.698	0.039	16	15	25	15	977	109.9	6.96	49.61	15	0	1.45432e+06	1
TRUE	Low	Master Protein	Q14642	Inositol polyphosphate-5-phosphatase A OS=Homo sapiens OX=9606 GN=INPP5A PE=1 SV=1	0.46	0.217	13	4	6	4	412	47.8	7.03	8.75	4	0	376018	1
TRUE	Low	Master Protein	P06213	Insulin receptor OS=Homo sapiens OX=9606 GN=INSR PE=1 SV=4	0.732	0.025	14	16	28	16	1382	156.2	6.2	20.73	16	0	4.75642e+06	1
TRUE	Low	Master Protein	P35568	Insulin receptor substrate 1 OS=Homo sapiens OX=9606 GN=IRS1 PE=1 SV=1	0.564	0	12	10	13	10	1242	131.5	8.54	12.06	10	0	254183	1
TRUE	Low	Master Protein	Q9Y4H2	Insulin receptor substrate 2 OS=Homo sapiens OX=9606 GN=IRS2 PE=1 SV=2	0.719	0.028	7	8	8	8	1338	137.2	8.65	11.56	8	0	361081	1
TRUE	Low	Master Protein	O14654	Insulin receptor substrate 4 OS=Homo sapiens OX=9606 GN=IRS4 PE=1 SV=1	0.509	0.159	10	10	10	10	1257	133.7	8.44	14.85	10	0	421603	1
TRUE	Low	Master Protein	P14616	Insulin receptor-related protein OS=Homo sapiens OX=9606 GN=INSRR PE=1 SV=2	0.543	0.14	10	10	21	9	1297	143.6	6.47	24.26	10	1	1.12866e+06	1
TRUE	High	Master Protein	P14735	Insulin-degrading enzyme OS=Homo sapiens OX=9606 GN=IDE PE=1 SV=4	0	14.321	20	16	26	16	1019	117.9	6.61	45.21	16	0	1.5814e+06	1
TRUE	Low	Master Protein	P08069	Insulin-like growth factor 1 receptor OS=Homo sapiens OX=9606 GN=IGF1R PE=1 SV=1	0.687	0	9	8	19	7	1367	154.7	5.8	28.08	8	0	981600	1
FALSE	Low	Master Protein	P05019	Insulin-like growth factor I OS=Homo sapiens OX=9606 GN=IGF1 PE=1 SV=1	0.659	0.054	19	3	3	3	195	21.8	9.72	4.65	3	0	37029.5	1
FALSE	High	Master Protein	P18065	Insulin-like growth factor-binding protein 2 OS=Homo sapiens OX=9606 GN=IGFBP2 PE=1 SV=2	0	28.084	32	8	13	8	325	34.8	7.5	41.16	8	0	390631	1
TRUE	Low	Master Protein	Q86XT9	Insulin-like growth factor-binding protein 3 receptor OS=Homo sapiens OX=9606 GN=TMEM219 PE=1 SV=1	0.479	0.185	5	1	2	1	240	25.7	8.4	0	1	0	43489.1	1
FALSE	Low	Master Protein	O43736	Integral membrane protein 2A OS=Homo sapiens OX=9606 GN=ITM2A PE=1 SV=2	0.688	0	4	1	1	1	263	29.7	5.8	1.95	1	0	6141.08	1
FALSE	Low	Master Protein	Q9Y287	Integral membrane protein 2B OS=Homo sapiens OX=9606 GN=ITM2B PE=1 SV=1	0.586	0	4	1	1	1	266	30.3	5.14	2.03	1	0		1
TRUE	Low	Master Protein	Q9NQX7	Integral membrane protein 2C OS=Homo sapiens OX=9606 GN=ITM2C PE=1 SV=1	0.602	0	13	2	2	2	267	30.2	8	2.44	2	0	16445.5	1
TRUE	Low	Master Protein	O60478	Integral membrane protein GPR137B OS=Homo sapiens OX=9606 GN=GPR137B PE=1 SV=1	0.571	0	5	2	2	2	399	45.6	8.73	4.22	2	0	30229.1	1
TRUE	High	Master Protein	P56199	Integrin alpha-1 OS=Homo sapiens OX=9606 GN=ITGA1 PE=1 SV=2	0	14.306	16	15	22	15	1179	130.8	6.29	38.9	15	0	1.29911e+06	1
TRUE	Low	Master Protein	O75578	Integrin alpha-10 OS=Homo sapiens OX=9606 GN=ITGA10 PE=2 SV=2	0.324	0.404	8	9	30	9	1167	127.5	6.68	22.62	9	0	4.10949e+06	1
TRUE	High	Master Protein	Q9UKX5	Integrin alpha-11 OS=Homo sapiens OX=9606 GN=ITGA11 PE=1 SV=2	0.002	3.536	17	18	25	18	1188	133.4	6.7	28.81	18	0	1.38061e+06	1
TRUE	High	Master Protein	P17301	Integrin alpha-2 OS=Homo sapiens OX=9606 GN=ITGA2 PE=1 SV=1	0	29.188	19	17	24	17	1181	129.2	5.31	45.39	17	0	2.41168e+06	1
TRUE	Low	Master Protein	P26006	Integrin alpha-3 OS=Homo sapiens OX=9606 GN=ITGA3 PE=1 SV=5	0.401	0.275	11	13	16	13	1051	116.5	6.77	27.91	13	0	841667	1
TRUE	Low	Master Protein	P13612	Integrin alpha-4 OS=Homo sapiens OX=9606 GN=ITGA4 PE=1 SV=3	0.719	0.029	7	6	13	6	1032	114.8	6.48	6.97	6	0	642600	1
TRUE	Low	Master Protein	P08648	Integrin alpha-5 OS=Homo sapiens OX=9606 GN=ITGA5 PE=1 SV=2	0.755	0.018	9	7	8	7	1049	114.5	5.77	8.42	7	0	342143	1
TRUE	High	Master Protein	P23229	Integrin alpha-6 OS=Homo sapiens OX=9606 GN=ITGA6 PE=1 SV=5	0	95.729	32	28	43	28	1130	126.5	6.61	125.39	28	0	2.83225e+06	1
TRUE	Low	Master Protein	Q13683	Integrin alpha-7 OS=Homo sapiens OX=9606 GN=ITGA7 PE=1 SV=3	0.75	0.019	8	6	8	6	1181	128.9	5.73	8.88	6	0	335881	1
TRUE	Low	Master Protein	P53708	Integrin alpha-8 OS=Homo sapiens OX=9606 GN=ITGA8 PE=1 SV=3	0.656	0.055	9	6	7	6	1063	117.4	5.58	9.43	6	0	104205	1
TRUE	Low	Master Protein	Q13797	Integrin alpha-9 OS=Homo sapiens OX=9606 GN=ITGA9 PE=1 SV=2	0.419	0.259	8	7	15	7	1035	114.4	6.14	29.8	7	0	1.42079e+06	1
TRUE	Low	Master Protein	Q13349	Integrin alpha-D OS=Homo sapiens OX=9606 GN=ITGAD PE=1 SV=2	0.674	0	1	1	1	1	1161	126.7	5.77	0	1	0	78544.7	1
TRUE	Low	Master Protein	P38570	Integrin alpha-E OS=Homo sapiens OX=9606 GN=ITGAE PE=1 SV=3	0.479	0.19	5	4	6	4	1179	130.1	5.74	5.97	4	0	311515	1
TRUE	Low	Master Protein	P08514	Integrin alpha-IIb OS=Homo sapiens OX=9606 GN=ITGA2B PE=1 SV=3	0.608	0	4	4	6	4	1039	113.3	5.38	1.76	4	0	468641	1
TRUE	Low	Master Protein	P20701	Integrin alpha-L OS=Homo sapiens OX=9606 GN=ITGAL PE=1 SV=3	0.476	0.194	7	7	9	7	1170	128.7	5.63	13.89	7	0	319526	1
TRUE	High	Master Protein	P11215	Integrin alpha-M OS=Homo sapiens OX=9606 GN=ITGAM PE=1 SV=2	0	4.336	14	14	20	14	1152	127.1	7.23	25.4	14	0	800982	1
TRUE	High	Master Protein	P06756	Integrin alpha-V OS=Homo sapiens OX=9606 GN=ITGAV PE=1 SV=2	0	34.801	15	14	20	14	1048	116	5.68	38.7	14	0	1.32966e+06	1
TRUE	Low	Master Protein	P20702	Integrin alpha-X OS=Homo sapiens OX=9606 GN=ITGAX PE=1 SV=3	0.585	0.114	8	8	10	8	1163	127.7	6.64	14.88	8	0	1.00515e+06	1
TRUE	High	Master Protein	P05556	Integrin beta-1 OS=Homo sapiens OX=9606 GN=ITGB1 PE=1 SV=2	0	60.201	29	19	35	19	798	88.4	5.39	100.73	19	0	1.68561e+06	1
TRUE	Low	Master Protein	O14713	Integrin beta-1-binding protein 1 OS=Homo sapiens OX=9606 GN=ITGB1BP1 PE=1 SV=1	0.788	0	15	2	2	2	200	21.8	6.34	0	2	0	20179.2	1
TRUE	Low	Master Protein	P05107	Integrin beta-2 OS=Homo sapiens OX=9606 GN=ITGB2 PE=1 SV=2	0.128	0.954	9	6	9	5	769	84.7	6.95	8.75	6	0	262991	1
FALSE	Low	Master Protein	P05106	Integrin beta-3 OS=Homo sapiens OX=9606 GN=ITGB3 PE=1 SV=2	0.814	0	1	1	1	1	788	87	5.24	0	1	0	63925	1
TRUE	High	Master Protein	P16144	Integrin beta-4 OS=Homo sapiens OX=9606 GN=ITGB4 PE=1 SV=5	0	80.712	22	34	53	34	1822	202	6.09	137.4	34	0	6.08027e+06	1
FALSE	High	Master Protein	P18084	Integrin beta-5 OS=Homo sapiens OX=9606 GN=ITGB5 PE=1 SV=1	0	8.837	9	6	11	5	799	88	6.06	17.24	6	1	454157	1
FALSE	Low	Master Protein	P18564	Integrin beta-6 OS=Homo sapiens OX=9606 GN=ITGB6 PE=1 SV=2	0.515	0.155	4	2	2	2	788	85.9	5.55	4.84	2	0	24226.4	1
TRUE	Low	Master Protein	P26010	Integrin beta-7 OS=Homo sapiens OX=9606 GN=ITGB7 PE=1 SV=1	0.128	0.954	5	3	6	2	798	86.8	6.04	9.68	3	0	107488	1
TRUE	Low	Master Protein	P26012	Integrin beta-8 OS=Homo sapiens OX=9606 GN=ITGB8 PE=1 SV=1	0.594	0.11	10	6	7	6	769	85.6	7.25	11.35	6	0	80113	1
FALSE	High	Master Protein	Q13418	Integrin-linked protein kinase OS=Homo sapiens OX=9606 GN=ILK PE=1 SV=2	0	16.091	29	11	14	11	452	51.4	8.07	26.17	11	0	344780	1
FALSE	High	Master Protein	Q8WWA0	Intelectin-1 OS=Homo sapiens OX=9606 GN=ITLN1 PE=1 SV=1	0	52.691	36	10	30	10	313	34.9	6.01	93.83	10	0	1.61648e+06	1
TRUE	High	Master Protein	Q14624	Inter-alpha-trypsin inhibitor heavy chain H4 OS=Homo sapiens OX=9606 GN=ITIH4 PE=1 SV=4	0	55.192	25	23	32	23	930	103.3	6.98	75.37	23	0	2.98253e+06	1
TRUE	Low	Master Protein	Q8WWN9	Interactor protein for cytohesin exchange factors 1 OS=Homo sapiens OX=9606 GN=IPCEF1 PE=1 SV=1	0.39	0.29	6	3	3	3	437	49	7.52	1.64	3	0	81666.5	1
TRUE	High	Master Protein	P05362	Intercellular adhesion molecule 1 OS=Homo sapiens OX=9606 GN=ICAM1 PE=1 SV=2	0	7.361	14	6	9	6	532	57.8	7.99	21.43	6	0	854616	1
FALSE	High	Master Protein	P13598	Intercellular adhesion molecule 2 OS=Homo sapiens OX=9606 GN=ICAM2 PE=1 SV=2	0	7.062	9	2	2	2	275	30.6	7.43	7.33	2	0	40470.8	1
FALSE	Low	Master Protein	P32942	Intercellular adhesion molecule 3 OS=Homo sapiens OX=9606 GN=ICAM3 PE=1 SV=2	0.733	0.025	4	1	1	1	547	59.5	5.43	0	1	0		1
FALSE	Low	Master Protein	Q14773	Intercellular adhesion molecule 4 OS=Homo sapiens OX=9606 GN=ICAM4 PE=1 SV=1	0.584	0	7	2	2	2	271	29.2	10.1	2.42	2	0	32529.8	1
TRUE	Low	Master Protein	Q9UMF0	Intercellular adhesion molecule 5 OS=Homo sapiens OX=9606 GN=ICAM5 PE=1 SV=3	0.749	0.02	10	8	9	8	924	97.1	5.95	12	8	0	278129	1
TRUE	Low	Master Protein	P17181	Interferon alpha/beta receptor 1 OS=Homo sapiens OX=9606 GN=IFNAR1 PE=1 SV=3	0.478	0.186	15	7	10	7	557	63.5	5.81	11.64	7	0	505242	1
TRUE	Low	Master Protein	P48551	Interferon alpha/beta receptor 2 OS=Homo sapiens OX=9606 GN=IFNAR2 PE=1 SV=1	0.791	0.006	5	2	7	2	515	57.7	4.5	9.18	2	0	1.20574e+06	1
FALSE	Low	Master Protein	P15260	Interferon gamma receptor 1 OS=Homo sapiens OX=9606 GN=IFNGR1 PE=1 SV=1	0.573	0	3	2	2	2	489	54.4	4.91	2.19	2	0	59893.1	1
FALSE	Low	Master Protein	Q8IU57	Interferon lambda receptor 1 OS=Homo sapiens OX=9606 GN=IFNLR1 PE=1 SV=1	0.681	0	1	1	1	1	520	57.6	4.96	0	1	0		1
TRUE	Low	Master Protein	Q8IU54	Interferon lambda-1 OS=Homo sapiens OX=9606 GN=IFNL1 PE=1 SV=1	0.785	0.007	18	4	4	4	200	21.9	8.82	4.69	4	0	165774	1
TRUE	Low	Master Protein	P20591	Interferon-induced GTP-binding protein Mx1 OS=Homo sapiens OX=9606 GN=MX1 PE=1 SV=4	0.723	0	8	5	7	5	662	75.5	5.83	8.83	5	0	248833	1
TRUE	Low	Master Protein	P20592	Interferon-induced GTP-binding protein Mx2 OS=Homo sapiens OX=9606 GN=MX2 PE=1 SV=1	0.559	0.13	12	8	9	8	715	82	8.76	15.01	8	0	263902	1
TRUE	Low	Master Protein	Q13325	Interferon-induced protein with tetratricopeptide repeats 5 OS=Homo sapiens OX=9606 GN=IFIT5 PE=1 SV=1	0.584	0	9	6	6	6	482	55.8	7.4	7.8	6	0	365187	1
TRUE	Low	Master Protein	A6NNB3	Interferon-induced transmembrane protein 5 OS=Homo sapiens OX=9606 GN=IFITM5 PE=1 SV=1	0.701	0	18	2	2	2	132	14.4	8.29	2.11	2	0	373136	1
TRUE	Low	Master Protein	Q9NPH3	Interleukin-1 receptor accessory protein OS=Homo sapiens OX=9606 GN=IL1RAP PE=1 SV=2	0.247	0.575	12	5	6	5	570	65.4	8.12	2.13	5	0	390922	1
TRUE	Low	Master Protein	Q9NZN1	Interleukin-1 receptor accessory protein-like 1 OS=Homo sapiens OX=9606 GN=IL1RAPL1 PE=1 SV=2	0.7	0	7	5	7	4	696	79.9	6.23	4.71	5	0	301304	1
FALSE	Low	Master Protein	P14778	Interleukin-1 receptor type 1 OS=Homo sapiens OX=9606 GN=IL1R1 PE=1 SV=1	0.71	0	8	4	8	4	569	65.4	7.83	2.1	4	0	503570	1
TRUE	Low	Master Protein	P27930	Interleukin-1 receptor type 2 OS=Homo sapiens OX=9606 GN=IL1R2 PE=1 SV=1	0.708	0.033	13	3	4	3	398	45.4	7.9	5.6	3	0	31688.2	1
TRUE	Low	Master Protein	P51617	Interleukin-1 receptor-associated kinase 1 OS=Homo sapiens OX=9606 GN=IRAK1 PE=1 SV=2	0.579	0	1	1	1	1	712	76.5	6.62	2.62	1	0	4589.52	1
TRUE	Low	Master Protein	Q9Y616	Interleukin-1 receptor-associated kinase 3 OS=Homo sapiens OX=9606 GN=IRAK3 PE=1 SV=2	0.516	0.156	12	5	12	5	596	67.7	6.7	19.94	5	0	449004	1
TRUE	High	Master Protein	Q9NWZ3	Interleukin-1 receptor-associated kinase 4 OS=Homo sapiens OX=9606 GN=IRAK4 PE=1 SV=1	0.002	3.727	8	3	6	3	460	51.5	5.41	12.99	3	0	463927	1
TRUE	Low	Master Protein	O43187	Interleukin-1 receptor-associated kinase-like 2 OS=Homo sapiens OX=9606 GN=IRAK2 PE=1 SV=2	0.671	0.049	10	4	9	4	625	69.4	5.72	15.84	4	0	1.54327e+06	1
TRUE	Low	Master Protein	Q01638	Interleukin-1 receptor-like 1 OS=Homo sapiens OX=9606 GN=IL1RL1 PE=1 SV=4	0.701	0.036	24	9	9	9	556	63.3	8.35	11.16	9	0	421181	1
TRUE	Low	Master Protein	Q9HB29	Interleukin-1 receptor-like 2 OS=Homo sapiens OX=9606 GN=IL1RL2 PE=1 SV=2	0.647	0	9	3	3	3	575	65.4	7.46	2.21	3	0	5619.15	1
TRUE	Low	Master Protein	Q14626	Interleukin-11 receptor subunit alpha OS=Homo sapiens OX=9606 GN=IL11RA PE=1 SV=2	0.821	0	8	2	2	2	422	45.2	7.84	2.46	2	0	32791.5	1
FALSE	Low	Master Protein	P42701	Interleukin-12 receptor subunit beta-1 OS=Homo sapiens OX=9606 GN=IL12RB1 PE=1 SV=1	0.602	0	5	3	3	3	662	73.1	5.44	2.65	3	0	3772.43	1
TRUE	Low	Master Protein	Q99665	Interleukin-12 receptor subunit beta-2 OS=Homo sapiens OX=9606 GN=IL12RB2 PE=1 SV=1	0.461	0.213	18	11	11	11	862	97.1	7.75	23.07	11	0	663123	1
FALSE	Low	Master Protein	P29460	Interleukin-12 subunit beta OS=Homo sapiens OX=9606 GN=IL12B PE=1 SV=1	0.565	0	13	3	3	3	328	37.1	5.74	2.43	3	0	93224.2	1
FALSE	Low	Master Protein	P35225	Interleukin-13 OS=Homo sapiens OX=9606 GN=IL13 PE=1 SV=2	0.705	0	10	1	1	1	146	15.8	8.38	0	1	0		1
TRUE	Low	Master Protein	P78552	Interleukin-13 receptor subunit alpha-1 OS=Homo sapiens OX=9606 GN=IL13RA1 PE=1 SV=1	0.76	0.016	4	2	3	2	427	48.7	6.01	8.11	2	0	139831	1
TRUE	Low	Master Protein	Q14627	Interleukin-13 receptor subunit alpha-2 OS=Homo sapiens OX=9606 GN=IL13RA2 PE=1 SV=1	0.68	0	5	2	2	2	380	44.1	4.97	0	2	0	17034.3	1
TRUE	Low	Master Protein	Q13261	Interleukin-15 receptor subunit alpha OS=Homo sapiens OX=9606 GN=IL15RA PE=1 SV=1	0.703	0	11	1	1	1	267	28.2	8.32	0	1	0		1
FALSE	Low	Master Protein	Q96F46	Interleukin-17 receptor A OS=Homo sapiens OX=9606 GN=IL17RA PE=1 SV=2	0.63	0	6	4	5	4	866	96.1	5.21	4.19	4	0	119943	1
TRUE	Low	Master Protein	Q9NRM6	Interleukin-17 receptor B OS=Homo sapiens OX=9606 GN=IL17RB PE=1 SV=2	0.634	0	7	2	2	2	502	55.8	8.09	0	2	0	74470.7	1
TRUE	Low	Master Protein	Q8NAC3	Interleukin-17 receptor C OS=Homo sapiens OX=9606 GN=IL17RC PE=1 SV=2	0.461	0.215	9	5	6	5	791	86.2	6.1	13.98	5	0	129178	1
TRUE	Low	Master Protein	Q8NFM7	Interleukin-17 receptor D OS=Homo sapiens OX=9606 GN=IL17RD PE=1 SV=3	0.731	0	10	5	5	5	739	82.4	7.18	2.83	5	0	62940.2	1
TRUE	Low	Master Protein	Q8NFR9	Interleukin-17 receptor E OS=Homo sapiens OX=9606 GN=IL17RE PE=1 SV=1	0.771	0.012	7	5	5	5	667	74.8	9.22	3.43	5	0	340772	1
TRUE	Low	Master Protein	Q16552	Interleukin-17A OS=Homo sapiens OX=9606 GN=IL17A PE=1 SV=1	0.604	0	34	4	7	4	155	17.5	8.5	6.43	4	0	276923	1
TRUE	Low	Master Protein	Q13478	Interleukin-18 receptor 1 OS=Homo sapiens OX=9606 GN=IL18R1 PE=1 SV=1	0.452	0.225	19	10	11	10	541	62.3	7.88	9.69	10	0	600471	1
TRUE	Low	Master Protein	O95256	Interleukin-18 receptor accessory protein OS=Homo sapiens OX=9606 GN=IL18RAP PE=1 SV=1	0.619	0	12	6	9	6	599	68.3	8.38	7.41	6	0	4.36632e+06	1
TRUE	Low	Master Protein	P14784	Interleukin-2 receptor subunit beta OS=Homo sapiens OX=9606 GN=IL2RB PE=1 SV=1	0.622	0.079	4	2	3	2	551	61.1	5.05	0	2	0	163540	1
TRUE	Low	Master Protein	Q9UHF4	Interleukin-20 receptor subunit alpha OS=Homo sapiens OX=9606 GN=IL20RA PE=1 SV=2	0.706	0	16	5	7	5	553	62.4	4.84	4.42	5	0	858847	1
FALSE	Low	Master Protein	Q6UXL0	Interleukin-20 receptor subunit beta OS=Homo sapiens OX=9606 GN=IL20RB PE=1 SV=1	0.65	0.058	7	1	4	1	311	35.1	5.03	12.14	1	0	6.56394e+06	1
TRUE	Low	Master Protein	Q9HBE5	Interleukin-21 receptor OS=Homo sapiens OX=9606 GN=IL21R PE=1 SV=1	0.597	0.106	6	3	4	3	538	59.1	4.7	1.6	3	0	237124	1
FALSE	Low	Master Protein	Q8N6P7	Interleukin-22 receptor subunit alpha-1 OS=Homo sapiens OX=9606 GN=IL22RA1 PE=1 SV=1	0.799	0	3	1	1	1	574	63	6.21	0	1	0	83996.3	1
TRUE	Low	Master Protein	Q969J5	Interleukin-22 receptor subunit alpha-2 OS=Homo sapiens OX=9606 GN=IL22RA2 PE=1 SV=1	0.589	0	4	1	1	1	263	30.5	8.06	1.79	1	0	21721.5	1
FALSE	Low	Master Protein	Q6UWB1	Interleukin-27 receptor subunit alpha OS=Homo sapiens OX=9606 GN=IL27RA PE=1 SV=2	0.703	0	2	1	1	1	636	69.4	5.71	0	1	0	2337.99	1
TRUE	Low	Master Protein	P26951	Interleukin-3 receptor subunit alpha OS=Homo sapiens OX=9606 GN=IL3RA PE=1 SV=1	0.588	0	3	1	1	1	378	43.3	8.25	0	1	0	685.629	1
TRUE	Low	Master Protein	Q8NI17	Interleukin-31 receptor subunit alpha OS=Homo sapiens OX=9606 GN=IL31RA PE=1 SV=1	0.763	0.014	15	10	12	10	732	82.9	7.09	14.27	10	0	544939	1
FALSE	Low	Master Protein	P24394	Interleukin-4 receptor subunit alpha OS=Homo sapiens OX=9606 GN=IL4R PE=1 SV=1	0.557	0	1	1	2	1	825	89.6	5.07	0	1	0	84490.5	1
FALSE	Low	Master Protein	Q01344	Interleukin-5 receptor subunit alpha OS=Homo sapiens OX=9606 GN=IL5RA PE=1 SV=2	0.486	0.178	2	1	1	1	420	47.7	5.57	2.1	1	0	11967.7	1
TRUE	Low	Master Protein	P05231	Interleukin-6 OS=Homo sapiens OX=9606 GN=IL6 PE=1 SV=1	0.474	0.2	38	7	16	7	212	23.7	6.57	25.62	7	0	1.72918e+06	1
FALSE	Low	Master Protein	P08887	Interleukin-6 receptor subunit alpha OS=Homo sapiens OX=9606 GN=IL6R PE=1 SV=1	0.587	0	7	2	2	2	468	51.5	8.22	4.24	2	0	15772.5	1
TRUE	Low	Master Protein	P40189	Interleukin-6 receptor subunit beta OS=Homo sapiens OX=9606 GN=IL6ST PE=1 SV=2	0.719	0.029	14	9	12	9	918	103.5	5.95	16.88	9	0	286251	1
TRUE	Low	Master Protein	P16871	Interleukin-7 receptor subunit alpha OS=Homo sapiens OX=9606 GN=IL7R PE=1 SV=3	0.782	0.008	4	2	2	2	459	51.5	5.44	2.08	2	0	40639.4	1
TRUE	Low	Master Protein	Q01113	Interleukin-9 receptor OS=Homo sapiens OX=9606 GN=IL9R PE=2 SV=3	0.603	0	2	1	1	1	521	57.1	5.44	0	1	0	13671.5	1
TRUE	Low	Master Protein	O15554	Intermediate conductance calcium-activated potassium channel protein 4 OS=Homo sapiens OX=9606 GN=KCNN4 PE=1 SV=1	0.593	0	13	4	5	4	427	47.7	9.83	10.11	4	0	394366	1
TRUE	Medium	Master Protein	Q15811	Intersectin-1 OS=Homo sapiens OX=9606 GN=ITSN1 PE=1 SV=3	0.045	1.431	18	24	27	23	1721	195.3	7.77	42.87	24	1	1.05731e+07	1
TRUE	Low	Master Protein	Q9NZM3	Intersectin-2 OS=Homo sapiens OX=9606 GN=ITSN2 PE=1 SV=3	0.253	0.546	8	9	10	8	1697	193.3	8.12	13.49	9	0	381670	1
TRUE	Low	Master Protein	P09923	Intestinal-type alkaline phosphatase OS=Homo sapiens OX=9606 GN=ALPI PE=1 SV=2	0.552	0	9	5	6	4	528	56.8	5.86	4.15	5	1	256722	1
FALSE	Low	Master Protein	P07476	Involucrin OS=Homo sapiens OX=9606 GN=IVL PE=1 SV=2	0.553	0	5	3	3	3	585	68.4	4.61	2.08	3	0	24481.5	1
FALSE	Low	Master Protein	O60928	Inward rectifier potassium channel 13 OS=Homo sapiens OX=9606 GN=KCNJ13 PE=1 SV=1	0.745	0	6	2	2	2	360	40.5	6.27	0	2	0	1.42954e+06	1
TRUE	Low	Master Protein	Q9NPI9	Inward rectifier potassium channel 16 OS=Homo sapiens OX=9606 GN=KCNJ16 PE=1 SV=1	0.706	0	3	1	1	1	418	47.9	7.87	0	1	0	85869.8	1
TRUE	Low	Master Protein	P63252	Inward rectifier potassium channel 2 OS=Homo sapiens OX=9606 GN=KCNJ2 PE=1 SV=1	0.706	0	8	3	3	3	427	48.3	5.72	7.31	3	0	34377.6	1
TRUE	Low	Master Protein	P48050	Inward rectifier potassium channel 4 OS=Homo sapiens OX=9606 GN=KCNJ4 PE=1 SV=1	0.77	0.012	8	3	4	3	445	49.5	6.21	0	3	0	88185.4	1
TRUE	Low	Master Protein	Q6PHW0	Iodotyrosine deiodinase 1 OS=Homo sapiens OX=9606 GN=IYD PE=1 SV=2	0.613	0	4	1	1	1	289	33.3	7.61	1.81	1	0	5605.31	1
FALSE	Low	Master Protein	Q9BXJ8	Ion channel TACAN OS=Homo sapiens OX=9606 GN=TMEM120A PE=1 SV=1	0.766	0	13	3	3	3	343	40.6	8.98	2.18	3	0	296434	1
TRUE	Low	Master Protein	Q6IPM2	IQ domain-containing protein E OS=Homo sapiens OX=9606 GN=IQCE PE=1 SV=2	0.703	0.035	16	12	23	12	695	77.3	9.07	34.83	12	0	2.22439e+06	1
TRUE	Low	Master Protein	Q9UPP2	IQ motif and SEC7 domain-containing protein 3 OS=Homo sapiens OX=9606 GN=IQSEC3 PE=2 SV=3	0.465	0.211	9	9	13	9	1182	127.5	6.51	13.07	9	0	1.13245e+06	1
TRUE	High	Master Protein	Q8TB37	Iron-sulfur protein NUBPL OS=Homo sapiens OX=9606 GN=NUBPL PE=1 SV=3	0	10.877	27	7	15	7	319	34.1	9.04	26.15	7	0	1.6353e+06	1
TRUE	Low	Master Protein	Q8IYV9	Izumo sperm-egg fusion protein 1 OS=Homo sapiens OX=9606 GN=IZUMO1 PE=1 SV=2	0.66	0	10	3	10	3	350	38.9	6.54	12.53	3	0	3.84302e+06	1
TRUE	Low	Master Protein	Q5VZ72	Izumo sperm-egg fusion protein 3 OS=Homo sapiens OX=9606 GN=IZUMO3 PE=3 SV=4	0.628	0	8	2	2	2	239	27.8	8.29	0	2	0	418033	1
TRUE	High	Master Protein	P14923	Junction plakoglobin OS=Homo sapiens OX=9606 GN=JUP PE=1 SV=3	0	155.533	60	33	74	27	745	81.7	6.14	241.52	33	8	8.53173e+06	1
TRUE	High	Master Protein	Q9Y624	Junctional adhesion molecule A OS=Homo sapiens OX=9606 GN=F11R PE=1 SV=1	0	22.2	35	10	20	10	299	32.6	7.9	47.82	10	0	616275	1
TRUE	Low	Master Protein	P57087	Junctional adhesion molecule B OS=Homo sapiens OX=9606 GN=JAM2 PE=1 SV=1	0.796	0	14	4	7	4	298	33.2	9.09	5.68	4	0	3.54198e+06	1
FALSE	Low	Master Protein	Q9BX67	Junctional adhesion molecule C OS=Homo sapiens OX=9606 GN=JAM3 PE=1 SV=1	0.712	0	10	4	5	4	310	35	7.59	2.04	4	0	37366.5	1
FALSE	Low	Master Protein	Q86YT9	Junctional adhesion molecule-like OS=Homo sapiens OX=9606 GN=JAML PE=1 SV=1	0.544	0	6	2	3	2	394	44.3	7.12	5.5	2	0	42807.3	1
TRUE	Low	Master Protein	Q9P266	Junctional protein associated with coronary artery disease OS=Homo sapiens OX=9606 GN=JCAD PE=1 SV=3	0.078	1.2	12	15	20	15	1359	148.3	7.09	26.98	15	0	1.37396e+06	1
TRUE	Low	Master Protein	Q9HDC5	Junctophilin-1 OS=Homo sapiens OX=9606 GN=JPH1 PE=1 SV=2	0.595	0.109	15	11	12	11	661	71.6	9.32	10.43	11	0	2.10812e+06	1
TRUE	Low	Master Protein	Q9BR39	Junctophilin-2 OS=Homo sapiens OX=9606 GN=JPH2 PE=1 SV=2	0.405	0.27	17	9	9	9	696	74.2	8.72	12.55	9	0	295404	1
TRUE	Low	Master Protein	Q8WXH2	Junctophilin-3 OS=Homo sapiens OX=9606 GN=JPH3 PE=1 SV=2	0.8	0.004	8	6	7	6	748	81.4	9.39	8.49	6	0	184181	1
TRUE	Low	Master Protein	Q96JJ6	Junctophilin-4 OS=Homo sapiens OX=9606 GN=JPH4 PE=1 SV=2	0.546	0	12	5	6	5	628	65.8	6.81	10.75	5	0	89808.2	1
TRUE	Low	Master Protein	Q9H910	Jupiter microtubule associated homolog 2 OS=Homo sapiens OX=9606 GN=JPT2 PE=1 SV=1	0.798	0.005	17	4	6	4	190	20.1	9.26	8.93	4	0	276832	1
TRUE	Low	Master Protein	Q9BWU0	Kanadaptin OS=Homo sapiens OX=9606 GN=SLC4A1AP PE=1 SV=1	0.739	0.023	4	4	4	4	796	88.8	5.19	1.74	4	0	338288	1
TRUE	Low	Master Protein	P41145	Kappa-type opioid receptor OS=Homo sapiens OX=9606 GN=OPRK1 PE=1 SV=2	0.629	0	2	1	1	1	380	42.6	7.72	2.1	1	0	1.27879e+06	1
TRUE	Low	Master Protein	Q9H9L4	KAT8 regulatory NSL complex subunit 2 OS=Homo sapiens OX=9606 GN=KANSL2 PE=1 SV=3	0.623	0.078	5	2	3	2	492	55	6.62	1.95	2	0	147837	1
TRUE	Low	Master Protein	Q9BVA0	Katanin p80 WD40 repeat-containing subunit B1 OS=Homo sapiens OX=9606 GN=KATNB1 PE=1 SV=1	0.242	0.583	10	6	12	6	655	72.3	7.56	18.45	6	0	927929	1
TRUE	Low	Master Protein	Q9H079	KATNB1-like protein 1 OS=Homo sapiens OX=9606 GN=KATNBL1 PE=1 SV=1	0.682	0.046	20	7	15	7	304	34.7	9.04	20.92	7	0	1.93708e+06	1
FALSE	Low	Master Protein	Q674X7	Kazrin OS=Homo sapiens OX=9606 GN=KAZN PE=1 SV=2	0.7	0	10	9	15	9	775	86.3	7.03	17.54	9	0	2.78106e+06	1
FALSE	Low	Master Protein	Q8IXV7	Kelch domain-containing protein 8B OS=Homo sapiens OX=9606 GN=KLHDC8B PE=2 SV=1	0.557	0	3	1	2	1	354	37.7	8.27	3.32	1	0	69055.8	1
FALSE	Low	Master Protein	O60662	Kelch-like protein 41 OS=Homo sapiens OX=9606 GN=KLHL41 PE=1 SV=2	0.801	0	7	4	6	4	606	68	5.29	6.57	4	0	92472.6	1
TRUE	Low	Master Protein	Q8IXQ5	Kelch-like protein 7 OS=Homo sapiens OX=9606 GN=KLHL7 PE=1 SV=2	0.545	0	15	7	10	7	586	65.9	6.48	12.47	7	0	862751	1
TRUE	Low	Master Protein	P23276	Kell blood group glycoprotein OS=Homo sapiens OX=9606 GN=KEL PE=1 SV=2	0.598	0	9	6	7	6	732	82.8	7.9	4.13	6	0	5.53591e+06	1
TRUE	High	Master Protein	P13645	Keratin, type I cytoskeletal 10 OS=Homo sapiens OX=9606 GN=KRT10 PE=1 SV=6	0	10.422	18	7	22	5	584	58.8	5.21	45.02	7	0	100016	1
FALSE	High	Master Protein	P08727	Keratin, type I cytoskeletal 19 OS=Homo sapiens OX=9606 GN=KRT19 PE=1 SV=4	0	272.697	85	37	312	35	400	44.1	5.14	1012.01	37	2	4.2243e+07	1
TRUE	High	Master Protein	P04264	Keratin, type II cytoskeletal 1 OS=Homo sapiens OX=9606 GN=KRT1 PE=1 SV=6	0	22.175	23	15	28	12	644	66	8.12	70.74	15	1	558676	1
TRUE	High	Master Protein	P35908	Keratin, type II cytoskeletal 2 epidermal OS=Homo sapiens OX=9606 GN=KRT2 PE=1 SV=2	0	11.322	21	13	51	9	639	65.4	8	108.62	13	0	872630	1
TRUE	High	Master Protein	P13647	Keratin, type II cytoskeletal 5 OS=Homo sapiens OX=9606 GN=KRT5 PE=1 SV=3	0	37.134	35	20	69	15	590	62.3	7.74	158.78	20	1	1.24673e+06	1
TRUE	High	Master Protein	P05787	Keratin, type II cytoskeletal 8 OS=Homo sapiens OX=9606 GN=KRT8 PE=1 SV=7	0	315.67	63	38	411	33	483	53.7	5.59	1407.7	38	5	6.64605e+07	1
TRUE	High	Master Protein	Q07666	KH domain-containing, RNA-binding, signal transduction-associated protein 1 OS=Homo sapiens OX=9606 GN=KHDRBS1 PE=1 SV=1	0	19.556	29	14	31	13	443	48.2	8.66	50.01	14	0	2.93561e+06	1
TRUE	Low	Master Protein	P43626	Killer cell immunoglobulin-like receptor 2DL1 OS=Homo sapiens OX=9606 GN=KIR2DL1 PE=1 SV=1	0.809	0	13	4	5	2	348	38.5	6.83	2.11	4	0	36148.8	1
TRUE	Low	Master Protein	P43628	Killer cell immunoglobulin-like receptor 2DL3 OS=Homo sapiens OX=9606 GN=KIR2DL3 PE=1 SV=1	0.775	0.01	17	6	7	2	341	37.9	6.71	0	6	1	25692.8	1
FALSE	Low	Master Protein	Q99706	Killer cell immunoglobulin-like receptor 2DL4 OS=Homo sapiens OX=9606 GN=KIR2DL4 PE=1 SV=3	0.749	0	4	2	2	2	377	41.5	7.59	0	2	0	74372.4	1
TRUE	Low	Master Protein	Q14952	Killer cell immunoglobulin-like receptor 2DS3 OS=Homo sapiens OX=9606 GN=KIR2DS3 PE=2 SV=1	0.603	0	9	4	4	2	304	33.7	6.58	5.09	4	0	319707	1
TRUE	Low	Master Protein	P43632	Killer cell immunoglobulin-like receptor 2DS4 OS=Homo sapiens OX=9606 GN=KIR2DS4 PE=1 SV=2	0.809	0.002	9	2	3	1	304	33.6	6.47	0	2	0		1
TRUE	Low	Master Protein	Q14953	Killer cell immunoglobulin-like receptor 2DS5 OS=Homo sapiens OX=9606 GN=KIR2DS5 PE=1 SV=2	0.796	0	17	5	6	1	304	33.7	6.76	7.47	5	2	402137	1
FALSE	Low	Master Protein	P43630	Killer cell immunoglobulin-like receptor 3DL2 OS=Homo sapiens OX=9606 GN=KIR3DL2 PE=1 SV=1	0.674	0	6	2	2	2	455	50.2	8.46	2.45	2	0	51044.1	1
TRUE	Low	Master Protein	Q8N743	Killer cell immunoglobulin-like receptor 3DL3 OS=Homo sapiens OX=9606 GN=KIR3DL3 PE=1 SV=2	0.774	0	13	5	5	2	410	44.9	7.56	2.48	5	0	246931	1
TRUE	Low	Master Protein	Q14943	Killer cell immunoglobulin-like receptor 3DS1 OS=Homo sapiens OX=9606 GN=KIR3DS1 PE=1 SV=2	0.604	0	16	6	11	4	382	42.4	9.48	10.09	6	2	1.83588e+06	1
TRUE	Low	Master Protein	Q12918	Killer cell lectin-like receptor subfamily B member 1 OS=Homo sapiens OX=9606 GN=KLRB1 PE=1 SV=1	0.678	0	6	1	1	1	225	25.4	6.33	0	1	0	55242.1	1
TRUE	Low	Master Protein	Q9NZS2	Killer cell lectin-like receptor subfamily F member 1 OS=Homo sapiens OX=9606 GN=KLRF1 PE=1 SV=3	0.596	0	25	4	14	4	231	26.5	8.6	31.67	4	0	2.03815e+06	1
TRUE	Low	Master Protein	Q96E93	Killer cell lectin-like receptor subfamily G member 1 OS=Homo sapiens OX=9606 GN=KLRG1 PE=1 SV=1	0.66	0	6	1	1	1	195	21.8	5.47	0	1	0	26177.4	1
TRUE	Low	Master Protein	Q96J84	Kin of IRRE-like protein 1 OS=Homo sapiens OX=9606 GN=KIRREL1 PE=1 SV=2	0.509	0.158	17	11	13	11	757	83.5	5.73	20.39	11	0	495011	1
TRUE	Low	Master Protein	Q6UWL6	Kin of IRRE-like protein 2 OS=Homo sapiens OX=9606 GN=KIRREL2 PE=1 SV=2	0.648	0.059	8	5	7	5	708	75	6.93	4.64	5	0	684794	1
TRUE	Low	Master Protein	Q8IZU9	Kin of IRRE-like protein 3 OS=Homo sapiens OX=9606 GN=KIRREL3 PE=1 SV=1	0.551	0	6	5	5	5	778	85.2	6.9	8.76	5	0	224792	1
TRUE	Low	Master Protein	Q8IVT5	Kinase suppressor of Ras 1 OS=Homo sapiens OX=9606 GN=KSR1 PE=1 SV=3	0.552	0	10	7	9	7	923	102.1	8.66	12.54	7	0	94724.7	1
TRUE	Low	Master Protein	Q6VAB6	Kinase suppressor of Ras 2 OS=Homo sapiens OX=9606 GN=KSR2 PE=1 SV=2	0.752	0.02	11	9	14	9	950	107.6	8.69	14.31	9	0	468692	1
TRUE	High	Master Protein	Q86UP2	Kinectin OS=Homo sapiens OX=9606 GN=KTN1 PE=1 SV=1	0	65.347	31	37	48	37	1357	156.2	5.64	110.43	37	0	5.86609e+06	1
TRUE	High	Master Protein	Q9H0B6	Kinesin light chain 2 OS=Homo sapiens OX=9606 GN=KLC2 PE=1 SV=1	0	4.736	12	7	7	7	622	68.9	7.15	12.84	7	0	362601	1
TRUE	Medium	Master Protein	Q92845	Kinesin-associated protein 3 OS=Homo sapiens OX=9606 GN=KIFAP3 PE=1 SV=2	0.045	1.445	8	6	6	6	792	91.1	5.08	8.96	6	0	79088.6	1
TRUE	Low	Master Protein	Q9P2E2	Kinesin-like protein KIF17 OS=Homo sapiens OX=9606 GN=KIF17 PE=2 SV=3	0.69	0.043	11	10	13	10	1029	115	5.5	17.54	10	0	3.96918e+06	1
TRUE	Low	Master Protein	Q8NI77	Kinesin-like protein KIF18A OS=Homo sapiens OX=9606 GN=KIF18A PE=1 SV=2	0.377	0.32	17	13	20	13	898	102.2	8.91	18.03	13	0	475165	1
TRUE	Low	Master Protein	O95235	Kinesin-like protein KIF20A OS=Homo sapiens OX=9606 GN=KIF20A PE=1 SV=1	0.158	0.831	17	12	54	12	890	100.2	6.92	101.96	12	0	2.74398e+07	1
TRUE	Low	Master Protein	Q7Z4S6	Kinesin-like protein KIF21A OS=Homo sapiens OX=9606 GN=KIF21A PE=1 SV=2	0.715	0.03	15	23	27	23	1674	187.1	6.42	35.22	23	0	2.51897e+06	1
TRUE	Low	Master Protein	P50748	Kinetochore-associated protein 1 OS=Homo sapiens OX=9606 GN=KNTC1 PE=1 SV=1	0.068	1.29	12	25	35	25	2209	250.6	5.97	38.42	25	0	1.50428e+06	1
TRUE	High	Master Protein	P01042	Kininogen-1 OS=Homo sapiens OX=9606 GN=KNG1 PE=1 SV=2	0	47.95	27	18	28	18	644	71.9	6.81	74	18	0	1.02948e+06	1
TRUE	Low	Master Protein	A6PVL3	Kinocilin OS=Homo sapiens OX=9606 GN=KNCN PE=2 SV=1	0.57	0	38	3	3	3	124	12.8	9.41	2.24	3	0	190571	1
FALSE	Low	Master Protein	Q969F8	KiSS-1 receptor OS=Homo sapiens OX=9606 GN=KISS1R PE=1 SV=2	0.633	0	3	1	2	1	398	42.6	9.85	0	1	0	10640.4	1
FALSE	Low	Master Protein	P21583	Kit ligand OS=Homo sapiens OX=9606 GN=KITLG PE=1 SV=1	0.774	0.01	9	3	5	3	273	30.9	6.14	2.09	3	0	253757	1
TRUE	Low	Master Protein	Q5H943	Kita-kyushu lung cancer antigen 1 OS=Homo sapiens OX=9606 GN=CT83 PE=1 SV=1	0.746	0	10	1	1	1	113	12.8	10.2	1.73	1	0	8092.5	1
TRUE	Low	Master Protein	Q9UEF7	Klotho OS=Homo sapiens OX=9606 GN=KL PE=1 SV=2	0.589	0	5	4	4	4	1012	116.1	7.97	1.95	4	0	289455	1
TRUE	Low	Master Protein	Q14678	KN motif and ankyrin repeat domain-containing protein 1 OS=Homo sapiens OX=9606 GN=KANK1 PE=1 SV=3	0.59	0.112	14	12	13	12	1352	147.2	5.3	16.55	12	0	331047	1
FALSE	Low	Master Protein	Q96MU8	Kremen protein 1 OS=Homo sapiens OX=9606 GN=KREMEN1 PE=1 SV=3	0.612	0	2	1	1	1	473	51.7	7.11	1.69	1	0	50584.1	1
TRUE	Low	Master Protein	Q8NCW0	Kremen protein 2 OS=Homo sapiens OX=9606 GN=KREMEN2 PE=2 SV=1	0.159	0.825	8	3	5	3	462	48.8	7.46	11.39	3	0	314591	1
TRUE	Low	Master Protein	O00522	Krev interaction trapped protein 1 OS=Homo sapiens OX=9606 GN=KRIT1 PE=1 SV=2	0.71	0.032	11	8	10	8	736	84.3	8.41	15.59	8	0	968688	1
FALSE	Low	Master Protein	Q13886	Krueppel-like factor 9 OS=Homo sapiens OX=9606 GN=KLF9 PE=1 SV=1	0.662	0	4	1	1	1	244	27.2	8.51	1.7	1	0	17777.2	1
TRUE	High	Master Protein	O43278	Kunitz-type protease inhibitor 1 OS=Homo sapiens OX=9606 GN=SPINT1 PE=1 SV=2	0	6.08	16	7	8	7	529	58.4	6.29	15.45	7	0	210081	1
TRUE	High	Master Protein	O43291	Kunitz-type protease inhibitor 2 OS=Homo sapiens OX=9606 GN=SPINT2 PE=1 SV=2	0	5.901	16	3	3	3	252	28.2	8.29	4.55	3	0	22017.4	1
TRUE	Low	Master Protein	Q9NZI2	Kv channel-interacting protein 1 OS=Homo sapiens OX=9606 GN=KCNIP1 PE=1 SV=2	0.821	0	19	3	4	3	227	26.8	5.26	4.4	3	0	315596	1
FALSE	Low	Master Protein	Q9NS61	Kv channel-interacting protein 2 OS=Homo sapiens OX=9606 GN=KCNIP2 PE=1 SV=3	0.542	0	7	1	2	1	270	30.9	5.11	5.3	1	0	158517	1
FALSE	Low	Master Protein	Q6PIL6	Kv channel-interacting protein 4 OS=Homo sapiens OX=9606 GN=KCNIP4 PE=1 SV=1	0.572	0.122	4	1	2	1	250	28.7	5.21	5.43	1	0	58397	1
TRUE	Low	Master Protein	P40126	L-dopachrome tautomerase OS=Homo sapiens OX=9606 GN=DCT PE=1 SV=1	0.559	0	2	1	2	1	519	59.1	7.14	3.38	1	0	341226	1
TRUE	Low	Master Protein	P14151	L-selectin OS=Homo sapiens OX=9606 GN=SELL PE=1 SV=2	0.757	0	9	3	4	3	372	42.2	6.6	2.17	3	0	200933	1
TRUE	High	Master Protein	Q7Z4W1	L-xylulose reductase OS=Homo sapiens OX=9606 GN=DCXR PE=1 SV=2	0	24.617	45	8	9	8	244	25.9	8.1	27.44	8	0	904875	1
TRUE	Low	Master Protein	Q08431	Lactadherin OS=Homo sapiens OX=9606 GN=MFGE8 PE=1 SV=3	0.612	0.086	16	5	13	5	387	43.1	8.15	26.61	5	0	2.24171e+06	1
TRUE	Low	Master Protein	P09848	Lactase-phlorizin hydrolase OS=Homo sapiens OX=9606 GN=LCT PE=1 SV=3	0.751	0.019	10	14	16	14	1927	218.5	6.34	19.46	14	0	681573	1
TRUE	Low	Master Protein	P22079	Lactoperoxidase OS=Homo sapiens OX=9606 GN=LPO PE=1 SV=2	0.817	0.001	15	6	9	6	712	80.2	8.62	7.02	6	0	1.83658e+06	1
TRUE	Low	Master Protein	Q9UNP4	Lactosylceramide alpha-2,3-sialyltransferase OS=Homo sapiens OX=9606 GN=ST3GAL5 PE=1 SV=4	0.765	0	13	4	7	4	418	48	8.98	2.48	4	0	565903	1
TRUE	High	Master Protein	Q04760	Lactoylglutathione lyase OS=Homo sapiens OX=9606 GN=GLO1 PE=1 SV=4	0	13.841	54	8	15	8	184	20.8	5.31	37.66	8	0	730895	1
TRUE	Low	Master Protein	P24043	Laminin subunit alpha-2 OS=Homo sapiens OX=9606 GN=LAMA2 PE=1 SV=4	0.116	0.989	13	37	43	37	3122	343.7	6.4	50.09	37	0	1.21788e+06	1
FALSE	High	Master Protein	Q9NS86	LanC-like protein 2 OS=Homo sapiens OX=9606 GN=LANCL2 PE=1 SV=1	0	5.394	8	3	4	3	450	50.8	7.43	6.77	3	0	102803	1
TRUE	Low	Master Protein	Q6ZV70	LanC-like protein 3 OS=Homo sapiens OX=9606 GN=LANCL3 PE=2 SV=2	0.548	0	4	2	2	2	420	46.3	7.09	2.54	2	0	146241	1
TRUE	Low	Master Protein	Q9UHI5	Large neutral amino acids transporter small subunit 2 OS=Homo sapiens OX=9606 GN=SLC7A8 PE=1 SV=1	0.658	0	4	1	1	1	535	58.3	5.94	3.06	1	0	8845.21	1
TRUE	Low	Master Protein	O75387	Large neutral amino acids transporter small subunit 3 OS=Homo sapiens OX=9606 GN=SLC43A1 PE=1 SV=1	0.669	0	10	4	5	4	559	61.4	7.68	7.24	4	0	119676	1
TRUE	Low	Master Protein	Q8N370	Large neutral amino acids transporter small subunit 4 OS=Homo sapiens OX=9606 GN=SLC43A2 PE=1 SV=1	0.622	0.078	6	3	6	3	569	62.7	7.94	9.86	3	0	144216	1
FALSE	Low	Master Protein	Q5T752	Late cornified envelope protein 1D OS=Homo sapiens OX=9606 GN=LCE1D PE=1 SV=1	0.758	0	8	1	1	1	114	11.2	8.37	0	1	0	7461.78	1
TRUE	Low	Master Protein	Q9H400	Lck-interacting transmembrane adapter 1 OS=Homo sapiens OX=9606 GN=LIME1 PE=1 SV=1	0.55	0	11	2	2	2	295	31.3	9.58	2.44	2	0	39650.6	1
TRUE	Low	Master Protein	Q5TDP6	Lengsin OS=Homo sapiens OX=9606 GN=LGSN PE=1 SV=1	0.63	0	11	4	4	4	509	57.2	6.35	4.07	4	0	2.55295e+06	1
TRUE	Low	Master Protein	P48357	Leptin receptor OS=Homo sapiens OX=9606 GN=LEPR PE=1 SV=2	0.727	0	5	6	9	6	1165	132.4	6.52	10.5	6	0	707807	1
TRUE	Low	Master Protein	Q15334	Lethal(2) giant larvae protein homolog 1 OS=Homo sapiens OX=9606 GN=LLGL1 PE=1 SV=3	0.622	0.079	5	5	6	3	1064	115.3	6.29	2.42	5	0	117425	1
FALSE	Low	Master Protein	Q9Y468	Lethal(3)malignant brain tumor-like protein 1 OS=Homo sapiens OX=9606 GN=L3MBTL1 PE=1 SV=4	0.611	0.091	8	5	9	5	840	92.2	6.04	20.36	5	0	425685	1
TRUE	Low	Master Protein	Q9Y250	Leucine zipper putative tumor suppressor 1 OS=Homo sapiens OX=9606 GN=LZTS1 PE=1 SV=3	0.611	0.091	13	6	8	6	596	66.6	7.09	7.42	6	0	763396	1
TRUE	Low	Master Protein	Q9BRK4	Leucine zipper putative tumor suppressor 2 OS=Homo sapiens OX=9606 GN=LZTS2 PE=1 SV=2	0.725	0	6	3	4	3	669	72.7	6.51	6.79	3	0	108469	1
TRUE	Low	Master Protein	Q9P244	Leucine-rich repeat and fibronectin type III domain-containing protein 1 OS=Homo sapiens OX=9606 GN=LRFN1 PE=1 SV=2	0.814	0.002	7	4	8	4	771	82.3	7.05	16.29	4	0	1.30592e+06	1
TRUE	Low	Master Protein	Q9ULH4	Leucine-rich repeat and fibronectin type-III domain-containing protein 2 OS=Homo sapiens OX=9606 GN=LRFN2 PE=1 SV=2	0.597	0.108	15	9	11	9	789	84.7	6.74	16.97	9	0	413407	1
TRUE	Low	Master Protein	Q9BTN0	Leucine-rich repeat and fibronectin type-III domain-containing protein 3 OS=Homo sapiens OX=9606 GN=LRFN3 PE=2 SV=1	0.792	0.006	7	5	5	5	628	66.2	7.24	9.39	5	0	138473	1
FALSE	Low	Master Protein	Q6PJG9	Leucine-rich repeat and fibronectin type-III domain-containing protein 4 OS=Homo sapiens OX=9606 GN=LRFN4 PE=1 SV=1	0.469	0.207	3	2	10	2	635	66.8	6.92	18.34	2	0	404000	1
TRUE	Low	Master Protein	Q96NI6	Leucine-rich repeat and fibronectin type-III domain-containing protein 5 OS=Homo sapiens OX=9606 GN=LRFN5 PE=1 SV=2	0.486	0.177	7	5	6	5	719	79.4	7.49	5.86	5	0	327742	1
FALSE	Low	Master Protein	Q96FE5	Leucine-rich repeat and immunoglobulin-like domain-containing nogo receptor-interacting protein 1 OS=Homo sapiens OX=9606 GN=LINGO1 PE=1 SV=2	0.608	0	6	4	4	4	620	69.8	8.56	4	4	0	111899	1
TRUE	Low	Master Protein	Q32MZ4	Leucine-rich repeat flightless-interacting protein 1 OS=Homo sapiens OX=9606 GN=LRRFIP1 PE=1 SV=2	0.123	0.969	16	13	21	13	808	89.2	4.65	29.39	13	0	590352	1
TRUE	Low	Master Protein	Q8WUT4	Leucine-rich repeat neuronal protein 4 OS=Homo sapiens OX=9606 GN=LRRN4 PE=1 SV=3	0.75	0.019	3	2	2	2	740	78.8	7.2	1.86	2	0	1.52023e+06	1
TRUE	Low	Master Protein	Q5S007	Leucine-rich repeat serine/threonine-protein kinase 2 OS=Homo sapiens OX=9606 GN=LRRK2 PE=1 SV=2	0.169	0.788	11	28	39	28	2527	285.9	6.8	43.96	28	0	5.81438e+06	1
TRUE	Low	Master Protein	Q86UE6	Leucine-rich repeat transmembrane neuronal protein 1 OS=Homo sapiens OX=9606 GN=LRRTM1 PE=2 SV=2	0.548	0.137	8	3	3	3	522	58.6	7.34	6.98	3	0	235526	1
TRUE	Low	Master Protein	Q86VH5	Leucine-rich repeat transmembrane neuronal protein 3 OS=Homo sapiens OX=9606 GN=LRRTM3 PE=2 SV=2	0.664	0	10	4	8	4	581	65.9	9.13	3.79	4	0	83497.4	1
FALSE	Low	Master Protein	Q86VH4	Leucine-rich repeat transmembrane neuronal protein 4 OS=Homo sapiens OX=9606 GN=LRRTM4 PE=2 SV=2	0.684	0	4	2	2	2	590	67.2	8.95	2.05	2	0	6221.2	1
TRUE	Medium	Master Protein	Q9NZU1	Leucine-rich repeat transmembrane protein FLRT1 OS=Homo sapiens OX=9606 GN=FLRT1 PE=1 SV=3	0.04	1.492	6	3	9	3	646	71.3	6.38	10.33	3	0	1.05088e+06	1
TRUE	Low	Master Protein	O43155	Leucine-rich repeat transmembrane protein FLRT2 OS=Homo sapiens OX=9606 GN=FLRT2 PE=1 SV=1	0.637	0	8	3	3	3	660	74	7.8	2.62	3	0	204634	1
TRUE	Low	Master Protein	Q9NZU0	Leucine-rich repeat transmembrane protein FLRT3 OS=Homo sapiens OX=9606 GN=FLRT3 PE=1 SV=1	0.106	1.034	21	9	18	9	649	73	7.64	39.24	9	0	2.03746e+06	1
TRUE	Low	Master Protein	Q9BXB1	Leucine-rich repeat-containing G-protein coupled receptor 4 OS=Homo sapiens OX=9606 GN=LGR4 PE=1 SV=2	0.699	0.038	5	6	8	6	951	104.4	6.19	8.84	6	0	365224	1
FALSE	Low	Master Protein	O75473	Leucine-rich repeat-containing G-protein coupled receptor 5 OS=Homo sapiens OX=9606 GN=LGR5 PE=1 SV=1	0.57	0	4	4	4	4	907	99.9	6.6	1.67	4	0	77865.2	1
TRUE	Low	Master Protein	Q9HBX8	Leucine-rich repeat-containing G-protein coupled receptor 6 OS=Homo sapiens OX=9606 GN=LGR6 PE=1 SV=3	0.775	0.01	7	5	6	5	967	104.2	5.72	10.5	5	0	1.99265e+06	1
FALSE	Low	Master Protein	Q2I0M4	Leucine-rich repeat-containing protein 26 OS=Homo sapiens OX=9606 GN=LRRC26 PE=1 SV=2	0.631	0	3	1	1	1	334	34.8	9.17	1.71	1	0	74603.7	1
FALSE	Low	Master Protein	Q5VT99	Leucine-rich repeat-containing protein 38 OS=Homo sapiens OX=9606 GN=LRRC38 PE=1 SV=1	0.594	0	4	1	2	1	294	32.1	4.97	4.11	1	0	41329.7	1
TRUE	Low	Master Protein	Q9HBW1	Leucine-rich repeat-containing protein 4 OS=Homo sapiens OX=9606 GN=LRRC4 PE=1 SV=2	0.785	0	8	4	7	2	653	72.7	7.05	11.07	4	0	373349	1
TRUE	Low	Master Protein	Q96CN5	Leucine-rich repeat-containing protein 45 OS=Homo sapiens OX=9606 GN=LRRC45 PE=1 SV=1	0.646	0.06	20	12	17	12	670	75.9	6.23	30.72	12	0	946438	1
TRUE	Low	Master Protein	Q9NT99	Leucine-rich repeat-containing protein 4B OS=Homo sapiens OX=9606 GN=LRRC4B PE=2 SV=3	0.548	0	11	5	8	3	713	76.4	7.23	9.82	5	2	342730	1
TRUE	Low	Master Protein	Q9HCJ2	Leucine-rich repeat-containing protein 4C OS=Homo sapiens OX=9606 GN=LRRC4C PE=1 SV=1	0.638	0	15	5	5	4	640	71.9	7.15	5.13	5	0	175296	1
TRUE	Low	Master Protein	Q6ZSA7	Leucine-rich repeat-containing protein 55 OS=Homo sapiens OX=9606 GN=LRRC55 PE=1 SV=3	0.682	0	12	3	3	3	298	33	5.94	0	3	0	41885.9	1
TRUE	Low	Master Protein	Q96NW7	Leucine-rich repeat-containing protein 7 OS=Homo sapiens OX=9606 GN=LRRC7 PE=1 SV=1	0.437	0.238	7	10	23	10	1537	172.5	6.81	35.73	10	0	2.64838e+06	1
TRUE	Low	Master Protein	Q7Z2Q7	Leucine-rich repeat-containing protein 70 OS=Homo sapiens OX=9606 GN=LRRC70 PE=2 SV=1	0.159	0.825	23	10	13	10	622	70.3	8.76	16.75	10	0	1.65653e+06	1
TRUE	Low	Master Protein	Q96JA1	Leucine-rich repeats and immunoglobulin-like domains protein 1 OS=Homo sapiens OX=9606 GN=LRIG1 PE=1 SV=2	0.77	0.012	9	7	11	7	1093	119	7.09	7.48	7	0	1.45637e+06	1
TRUE	Low	Master Protein	O94898	Leucine-rich repeats and immunoglobulin-like domains protein 2 OS=Homo sapiens OX=9606 GN=LRIG2 PE=1 SV=3	0.379	0.315	8	8	9	8	1065	118.9	5.55	8.9	8	0	432280	1
TRUE	Low	Master Protein	Q6UXM1	Leucine-rich repeats and immunoglobulin-like domains protein 3 OS=Homo sapiens OX=9606 GN=LRIG3 PE=1 SV=1	0.683	0.046	8	7	8	7	1119	123.4	6.19	8.96	7	0	1.00829e+06	1
TRUE	High	Master Protein	Q9UIQ6	Leucyl-cystinyl aminopeptidase OS=Homo sapiens OX=9606 GN=LNPEP PE=1 SV=3	0.002	3.7	12	10	13	9	1025	117.3	5.73	26.03	10	1	259798	1
TRUE	Low	Master Protein	P42702	Leukemia inhibitory factor receptor OS=Homo sapiens OX=9606 GN=LIFR PE=1 SV=1	0.611	0.089	8	8	9	8	1097	123.7	5.72	12.36	8	0	633861	1
TRUE	Low	Master Protein	O75019	Leukocyte immunoglobulin-like receptor subfamily A member 1 OS=Homo sapiens OX=9606 GN=LILRA1 PE=2 SV=1	0.796	0.005	3	2	2	2	489	53.2	7.84	4.8	2	0	177704	1
TRUE	Low	Master Protein	Q8N149	Leukocyte immunoglobulin-like receptor subfamily A member 2 OS=Homo sapiens OX=9606 GN=LILRA2 PE=1 SV=2	0.556	0	2	1	1	1	483	53	6.92	1.8	1	0	74875.7	1
FALSE	Low	Master Protein	P59901	Leukocyte immunoglobulin-like receptor subfamily A member 4 OS=Homo sapiens OX=9606 GN=LILRA4 PE=1 SV=2	0.702	0.037	4	1	1	1	499	55.1	8.07	0	1	0	44322.4	1
TRUE	Low	Master Protein	A6NI73	Leukocyte immunoglobulin-like receptor subfamily A member 5 OS=Homo sapiens OX=9606 GN=LILRA5 PE=1 SV=1	0.619	0	6	1	1	1	299	32.7	6.99	2.02	1	0		1
FALSE	Low	Master Protein	Q8N423	Leukocyte immunoglobulin-like receptor subfamily B member 2 OS=Homo sapiens OX=9606 GN=LILRB2 PE=1 SV=4	0.817	0	7	3	3	3	598	65	7.23	2.13	3	0	115630	1
FALSE	Low	Master Protein	O75022	Leukocyte immunoglobulin-like receptor subfamily B member 3 OS=Homo sapiens OX=9606 GN=LILRB3 PE=1 SV=3	0.756	0	3	2	2	2	631	69.3	6.93	0	2	0	31160.5	1
FALSE	Low	Master Protein	Q8NHJ6	Leukocyte immunoglobulin-like receptor subfamily B member 4 OS=Homo sapiens OX=9606 GN=LILRB4 PE=1 SV=3	0.553	0	13	5	8	5	448	49.3	6.67	15.48	5	0	598155	1
TRUE	Low	Master Protein	Q08722	Leukocyte surface antigen CD47 OS=Homo sapiens OX=9606 GN=CD47 PE=1 SV=1	0.706	0.034	3	1	2	1	323	35.2	7.21	1.76	1	0	1548.08	1
TRUE	Low	Master Protein	P19397	Leukocyte surface antigen CD53 OS=Homo sapiens OX=9606 GN=CD53 PE=1 SV=1	0.321	0.41	8	2	2	2	219	24.3	7.52	0	2	0	189895	1
TRUE	Low	Master Protein	P29376	Leukocyte tyrosine kinase receptor OS=Homo sapiens OX=9606 GN=LTK PE=1 SV=3	0.663	0	9	6	8	5	864	91.6	6.49	9.92	6	0	132336	1
TRUE	Low	Master Protein	Q6GTX8	Leukocyte-associated immunoglobulin-like receptor 1 OS=Homo sapiens OX=9606 GN=LAIR1 PE=1 SV=1	0.764	0.014	9	2	2	2	287	31.4	5.63	4.57	2	0	89019.6	1
TRUE	Low	Master Protein	P16150	Leukosialin OS=Homo sapiens OX=9606 GN=SPN PE=1 SV=1	0.587	0	5	3	10	3	400	40.3	5.1	3.54	3	0	1.04123e+06	1
TRUE	Low	Master Protein	Q15722	Leukotriene B4 receptor 1 OS=Homo sapiens OX=9606 GN=LTB4R PE=1 SV=2	0.646	0	7	3	3	3	352	37.5	11.11	5.39	3	0	76603.7	1
FALSE	Low	Master Protein	Q9NPC1	Leukotriene B4 receptor 2 OS=Homo sapiens OX=9606 GN=LTB4R2 PE=2 SV=2	0.771	0.011	12	4	8	4	358	37.9	10.67	8.26	4	0	315652	1
TRUE	Low	Master Protein	O60711	Leupaxin OS=Homo sapiens OX=9606 GN=LPXN PE=1 SV=1	0.612	0.089	7	2	2	2	386	43.3	6.01	2.17	2	0	96524.6	1
TRUE	High	Master Protein	P48059	LIM and senescent cell antigen-like-containing domain protein 1 OS=Homo sapiens OX=9606 GN=LIMS1 PE=1 SV=4	0	9.325	20	5	9	3	325	37.2	8.05	14.92	5	2	223949	1
TRUE	High	Master Protein	Q7Z4I7	LIM and senescent cell antigen-like-containing domain protein 2 OS=Homo sapiens OX=9606 GN=LIMS2 PE=1 SV=1	0.002	3.322	13	4	5	2	341	38.9	8.05	7.03	4	0	3239.54	1
TRUE	High	Master Protein	Q9UHB6	LIM domain and actin-binding protein 1 OS=Homo sapiens OX=9606 GN=LIMA1 PE=1 SV=1	0	83.298	40	28	55	28	759	85.2	6.84	132.63	28	0	3.25796e+06	1
TRUE	High	Master Protein	Q8WWI1	LIM domain only protein 7 OS=Homo sapiens OX=9606 GN=LMO7 PE=1 SV=3	0	27.455	17	26	31	26	1683	192.6	8.09	64.61	26	0	3.05e+06	1
FALSE	Low	Master Protein	O43679	LIM domain-binding protein 2 OS=Homo sapiens OX=9606 GN=LDB2 PE=1 SV=1	0.635	0	14	4	4	4	373	42.8	6.93	4.27	4	0	161592	1
TRUE	Low	Master Protein	Q9UGP4	LIM domain-containing protein 1 OS=Homo sapiens OX=9606 GN=LIMD1 PE=1 SV=1	0.588	0	7	3	3	3	676	72.1	6.65	4.63	3	0	316150	1
FALSE	Low	Master Protein	Q96IF1	LIM domain-containing protein ajuba OS=Homo sapiens OX=9606 GN=AJUBA PE=1 SV=1	0.771	0.012	9	5	7	5	538	56.9	7.14	6.28	5	0	442388	1
TRUE	Low	Master Protein	Q8WVP7	Limb region 1 protein homolog OS=Homo sapiens OX=9606 GN=LMBR1 PE=1 SV=1	0.498	0.167	12	4	8	4	490	55.1	5.94	7.79	4	0	952338	1
TRUE	Low	Master Protein	Q13449	Limbic system-associated membrane protein OS=Homo sapiens OX=9606 GN=LSAMP PE=1 SV=2	0.771	0.011	6	2	6	2	338	37.4	6.98	10.79	2	0	2.59086e+06	1
TRUE	Low	Master Protein	Q86UK5	Limbin OS=Homo sapiens OX=9606 GN=EVC2 PE=1 SV=1	0.127	0.959	7	9	10	9	1308	147.9	6.96	11.98	9	0	448315	1
FALSE	Low	Master Protein	O43561	Linker for activation of T-cells family member 1 OS=Homo sapiens OX=9606 GN=LAT PE=1 SV=1	0.778	0	6	1	1	1	262	27.9	4.39	1.96	1	0	78049.6	1
TRUE	Low	Master Protein	Q9GZY6	Linker for activation of T-cells family member 2 OS=Homo sapiens OX=9606 GN=LAT2 PE=1 SV=1	0.775	0.01	13	3	5	3	243	26.5	4.78	7.29	3	0	541049	1
TRUE	Low	Master Protein	Q8WWY8	Lipase member H OS=Homo sapiens OX=9606 GN=LIPH PE=1 SV=1	0.384	0.307	5	2	2	2	451	50.8	7.42	4.6	2	0	19197.2	1
TRUE	Low	Master Protein	Q6XZB0	Lipase member I OS=Homo sapiens OX=9606 GN=LIPI PE=1 SV=3	0.508	0.159	14	6	7	6	460	52.9	8.97	10.67	6	0	500495	1
TRUE	High	Master Protein	Q86X29	Lipolysis-stimulated lipoprotein receptor OS=Homo sapiens OX=9606 GN=LSR PE=1 SV=4	0.01	2.241	17	8	13	8	649	71.4	7.97	8.59	8	0	790439	1
TRUE	High	Master Protein	Q93052	Lipoma-preferred partner OS=Homo sapiens OX=9606 GN=LPP PE=1 SV=1	0	51.623	37	17	37	17	612	65.7	7.37	80.64	17	0	3.0811e+06	1
TRUE	High	Master Protein	P50851	Lipopolysaccharide-responsive and beige-like anchor protein OS=Homo sapiens OX=9606 GN=LRBA PE=1 SV=4	0	112.523	22	47	61	44	2863	318.9	5.6	159.97	47	4	2.33739e+06	1
TRUE	Low	Master Protein	P06858	Lipoprotein lipase OS=Homo sapiens OX=9606 GN=LPL PE=1 SV=1	0.771	0.011	14	6	7	6	475	53.1	8.15	6.28	6	0	392680	1
TRUE	Low	Master Protein	Q86W92	Liprin-beta-1 OS=Homo sapiens OX=9606 GN=PPFIBP1 PE=1 SV=2	0.748	0.02	22	20	25	20	1011	114	5.55	24.9	20	0	1.18141e+06	1
FALSE	Low	Master Protein	P05451	Lithostathine-1-alpha OS=Homo sapiens OX=9606 GN=REG1A PE=1 SV=3	0.783	0	12	1	1	1	166	18.7	5.94	2.99	1	0	25128	1
TRUE	High	Master Protein	Q6P1M3	LLGL scribble cell polarity complex component 2 OS=Homo sapiens OX=9606 GN=LLGL2 PE=1 SV=2	0	26.682	21	19	23	17	1020	113.4	7.52	44.76	19	2	699893	1
FALSE	Low	Master Protein	Q6PCB7	Long-chain fatty acid transport protein 1 OS=Homo sapiens OX=9606 GN=SLC27A1 PE=1 SV=1	0.805	0	4	3	4	2	646	71.1	8.53	0	3	0	441602	1
TRUE	High	Master Protein	Q6P1M0	Long-chain fatty acid transport protein 4 OS=Homo sapiens OX=9606 GN=SLC27A4 PE=1 SV=1	0.006	2.421	19	9	10	8	643	72	8.47	12.08	9	1	221741	1
TRUE	High	Master Protein	Q9Y2P4	Long-chain fatty acid transport protein 6 OS=Homo sapiens OX=9606 GN=SLC27A6 PE=1 SV=1	0.01	2.251	14	8	13	7	619	70.1	8.51	13.9	8	0	3.39338e+06	1
TRUE	High	Master Protein	P33121	Long-chain-fatty-acid--CoA ligase 1 OS=Homo sapiens OX=9606 GN=ACSL1 PE=1 SV=1	0	11.748	13	8	12	7	698	77.9	7.15	18.28	8	0	680542	1
TRUE	High	Master Protein	O95573	Long-chain-fatty-acid--CoA ligase 3 OS=Homo sapiens OX=9606 GN=ACSL3 PE=1 SV=3	0	34.769	14	7	9	6	720	80.4	8.38	34.06	7	1	185300	1
FALSE	High	Master Protein	O60488	Long-chain-fatty-acid--CoA ligase 4 OS=Homo sapiens OX=9606 GN=ACSL4 PE=1 SV=2	0	6.575	8	5	6	4	711	79.1	8.38	12.8	5	0	143092	1
TRUE	High	Master Protein	Q9ULC5	Long-chain-fatty-acid--CoA ligase 5 OS=Homo sapiens OX=9606 GN=ACSL5 PE=1 SV=1	0	95.869	47	25	40	23	683	75.9	6.92	128.43	25	3	1.46033e+06	1
TRUE	High	Master Protein	Q9UKU0	Long-chain-fatty-acid--CoA ligase 6 OS=Homo sapiens OX=9606 GN=ACSL6 PE=1 SV=4	0.002	3.407	9	5	8	4	697	77.7	7.43	12.22	5	0	599002	1
TRUE	Low	Master Protein	Q96GR2	Long-chain-fatty-acid--CoA ligase ACSBG1 OS=Homo sapiens OX=9606 GN=ACSBG1 PE=1 SV=2	0.195	0.707	19	10	17	10	724	81.2	6.02	21.52	10	0	1.46659e+06	1
TRUE	Low	Master Protein	P04000	Long-wave-sensitive opsin 1 OS=Homo sapiens OX=9606 GN=OPN1LW PE=1 SV=1	0.812	0	7	2	3	2	364	40.5	8.6	4.59	2	0	1.8438e+06	1
FALSE	Low	Master Protein	P06734	Low affinity immunoglobulin epsilon Fc receptor OS=Homo sapiens OX=9606 GN=FCER2 PE=1 SV=1	0.801	0.004	2	1	1	1	321	36.4	5.57	1.67	1	0	68912.8	1
TRUE	Low	Master Protein	P31995	Low affinity immunoglobulin gamma Fc region receptor II-c OS=Homo sapiens OX=9606 GN=FCGR2C PE=1 SV=1	0.775	0	6	2	3	2	323	35.6	6.9	1.88	2	0	505638	1
FALSE	Low	Master Protein	P08637	Low affinity immunoglobulin gamma Fc region receptor III-A OS=Homo sapiens OX=9606 GN=FCGR3A PE=1 SV=2	0.758	0	4	1	3	1	254	29.1	8.07	6.58	1	0	277373	1
TRUE	Low	Master Protein	Q5SW96	Low density lipoprotein receptor adapter protein 1 OS=Homo sapiens OX=9606 GN=LDLRAP1 PE=1 SV=3	0.764	0.015	11	3	5	3	308	33.9	6.7	5.46	3	0	467649	1
TRUE	High	Master Protein	P24666	Low molecular weight phosphotyrosine protein phosphatase OS=Homo sapiens OX=9606 GN=ACP1 PE=1 SV=3	0	37.86	69	10	14	10	158	18	6.74	49.38	10	0	818406	1
FALSE	Low	Master Protein	Q86YD5	Low-density lipoprotein receptor class A domain-containing protein 3 OS=Homo sapiens OX=9606 GN=LDLRAD3 PE=2 SV=3	0.817	0	6	2	2	2	345	37.4	4.87	1.83	2	0	130028	1
TRUE	Low	Master Protein	P01130	Low-density lipoprotein receptor OS=Homo sapiens OX=9606 GN=LDLR PE=1 SV=1	0.732	0.025	9	4	11	4	860	95.3	5.05	22.41	4	0	471383	1
TRUE	Low	Master Protein	Q7Z4F1	Low-density lipoprotein receptor-related protein 10 OS=Homo sapiens OX=9606 GN=LRP10 PE=1 SV=2	0.576	0	4	2	3	2	713	76.1	5.52	6.25	2	0	598991	1
TRUE	Low	Master Protein	Q86VZ4	Low-density lipoprotein receptor-related protein 11 OS=Homo sapiens OX=9606 GN=LRP11 PE=2 SV=2	0.693	0.04	6	2	2	2	500	53.3	6.47	2.06	2	0	67515.1	1
TRUE	Low	Master Protein	Q9Y561	Low-density lipoprotein receptor-related protein 12 OS=Homo sapiens OX=9606 GN=LRP12 PE=1 SV=1	0.577	0	4	3	3	3	859	94.9	5.24	2.33	3	0	69618.1	1
TRUE	Low	Master Protein	P98164	Low-density lipoprotein receptor-related protein 2 OS=Homo sapiens OX=9606 GN=LRP2 PE=1 SV=3	0.16	0.821	8	29	37	29	4655	521.6	5.08	39.53	29	0	1.14427e+07	1
TRUE	Low	Master Protein	O75074	Low-density lipoprotein receptor-related protein 3 OS=Homo sapiens OX=9606 GN=LRP3 PE=2 SV=2	0.642	0.065	8	5	9	5	770	82.8	6.21	5.88	5	0	655341	1
TRUE	Low	Master Protein	O75096	Low-density lipoprotein receptor-related protein 4 OS=Homo sapiens OX=9606 GN=LRP4 PE=1 SV=4	0.325	0.401	11	15	25	15	1905	211.9	5.27	36.35	15	0	1.63379e+06	1
TRUE	Medium	Master Protein	O75197	Low-density lipoprotein receptor-related protein 5 OS=Homo sapiens OX=9606 GN=LRP5 PE=1 SV=2	0.019	1.876	9	12	19	11	1615	179	5.34	21.21	12	0	4.23943e+06	1
TRUE	Low	Master Protein	O75581	Low-density lipoprotein receptor-related protein 6 OS=Homo sapiens OX=9606 GN=LRP6 PE=1 SV=2	0.077	1.203	7	9	14	8	1613	180.3	5.31	23.8	9	0	1.71354e+06	1
TRUE	Low	Master Protein	Q14114	Low-density lipoprotein receptor-related protein 8 OS=Homo sapiens OX=9606 GN=LRP8 PE=1 SV=4	0.709	0.032	9	6	7	6	963	105.6	5.05	10.54	6	0	268999	1
TRUE	High	Master Protein	Q14696	LRP chaperone MESD OS=Homo sapiens OX=9606 GN=MESD PE=1 SV=2	0	14.053	49	12	105	12	234	26.1	7.78	65.9	12	0	5.62796e+07	1
TRUE	Low	Master Protein	P22888	Lutropin-choriogonadotropic hormone receptor OS=Homo sapiens OX=9606 GN=LHCGR PE=1 SV=4	0.646	0	8	5	8	5	699	78.6	8.5	3.71	5	0	3.29861e+06	1
TRUE	Low	Master Protein	Q8N2G4	Ly6/PLAUR domain-containing protein 1 OS=Homo sapiens OX=9606 GN=LYPD1 PE=1 SV=2	0.576	0	9	1	1	1	141	15.2	8.02	2.24	1	0	4271.51	1
FALSE	Low	Master Protein	Q6UXB3	Ly6/PLAUR domain-containing protein 2 OS=Homo sapiens OX=9606 GN=LYPD2 PE=1 SV=1	0.556	0	15	1	1	1	125	13.1	5.96	2.37	1	0		1
TRUE	Low	Master Protein	O95274	Ly6/PLAUR domain-containing protein 3 OS=Homo sapiens OX=9606 GN=LYPD3 PE=1 SV=2	0.685	0.044	12	4	6	4	346	35.9	7.75	1.83	4	0	357303	1
TRUE	Low	Master Protein	Q6UWN0	Ly6/PLAUR domain-containing protein 4 OS=Homo sapiens OX=9606 GN=LYPD4 PE=2 SV=2	0.612	0.087	17	4	5	4	246	26.7	8.38	13.41	4	0	108690	1
TRUE	Low	Master Protein	Q6UWN5	Ly6/PLAUR domain-containing protein 5 OS=Homo sapiens OX=9606 GN=LYPD5 PE=1 SV=2	0.55	0	8	1	1	1	251	26.9	7.24	0	1	0		1
TRUE	Low	Master Protein	Q8NI32	Ly6/PLAUR domain-containing protein 6B OS=Homo sapiens OX=9606 GN=LYPD6B PE=2 SV=1	0.76	0	8	1	1	1	183	20.6	7.78	0	1	0	15109.2	1
FALSE	Low	Master Protein	Q6UX82	Ly6/PLAUR domain-containing protein 8 OS=Homo sapiens OX=9606 GN=LYPD8 PE=1 SV=2	0.573	0	11	1	1	1	237	25.2	5.72	2.51	1	0	112174	1
TRUE	Low	Master Protein	Q9Y5Y7	Lymphatic vessel endothelial hyaluronic acid receptor 1 OS=Homo sapiens OX=9606 GN=LYVE1 PE=1 SV=2	0.766	0.013	9	2	3	2	322	35.2	8.28	1.85	2	0	1.42829e+06	1
TRUE	Low	Master Protein	P18627	Lymphocyte activation gene 3 protein OS=Homo sapiens OX=9606 GN=LAG3 PE=1 SV=5	0.56	0	4	2	2	2	525	57.4	7.97	0	2	0	82669.8	1
TRUE	Low	Master Protein	Q5SRR4	Lymphocyte antigen 6 complex locus protein G5c OS=Homo sapiens OX=9606 GN=LY6G5C PE=1 SV=1	0.77	0	8	1	1	1	150	16.6	7.8	0	1	0	3079.47	1
FALSE	Low	Master Protein	O95867	Lymphocyte antigen 6 complex locus protein G6c OS=Homo sapiens OX=9606 GN=LY6G6C PE=1 SV=1	0.676	0	19	1	1	1	125	13.8	8.15	0	1	0	13758.4	1
FALSE	Low	Master Protein	H3BQJ8	Lymphocyte antigen 6L OS=Homo sapiens OX=9606 GN=LY6L PE=3 SV=1	0.573	0	22	2	2	2	138	15.3	8.65	2.47	2	0	258218	1
TRUE	Medium	Master Protein	O60449	Lymphocyte antigen 75 OS=Homo sapiens OX=9606 GN=LY75 PE=1 SV=3	0.045	1.448	9	15	24	15	1722	198.2	6.67	29.06	15	0	8.57149e+06	1
FALSE	Low	Master Protein	Q9Y6Y9	Lymphocyte antigen 96 OS=Homo sapiens OX=9606 GN=LY96 PE=1 SV=2	0.698	0	22	2	2	2	160	18.5	8.51	5.41	2	0	87006.2	1
TRUE	Low	Master Protein	Q13094	Lymphocyte cytosolic protein 2 OS=Homo sapiens OX=9606 GN=LCP2 PE=1 SV=1	0.647	0	7	3	3	3	533	60.2	6.27	2.45	3	0	263614	1
TRUE	High	Master Protein	P19256	Lymphocyte function-associated antigen 3 OS=Homo sapiens OX=9606 GN=CD58 PE=1 SV=1	0.002	3.974	8	2	3	2	250	28.1	6.76	5.48	2	0	25605.1	1
TRUE	Low	Master Protein	Q8IWV1	Lymphocyte transmembrane adapter 1 OS=Homo sapiens OX=9606 GN=LAX1 PE=1 SV=1	0.815	0.001	15	4	4	4	398	44.1	4.97	2.32	4	0	338093	1
TRUE	High	Master Protein	P33241	Lymphocyte-specific protein 1 OS=Homo sapiens OX=9606 GN=LSP1 PE=1 SV=1	0	6.622	8	3	6	3	339	37.2	4.74	17.99	3	0	194147	1
FALSE	Low	Master Protein	Q06643	Lymphotoxin-beta OS=Homo sapiens OX=9606 GN=LTB PE=1 SV=1	0.578	0	7	1	2	1	244	25.4	5.38	0	1	0	8152.73	1
TRUE	High	Master Protein	Q15046	Lysine--tRNA ligase OS=Homo sapiens OX=9606 GN=KARS1 PE=1 SV=3	0	61.11	36	20	31	19	597	68	6.35	78.25	20	1	6.81872e+06	1
TRUE	Low	Master Protein	Q7Z3D4	LysM and putative peptidoglycan-binding domain-containing protein 3 OS=Homo sapiens OX=9606 GN=LYSMD3 PE=1 SV=2	0.587	0	8	2	2	2	306	34.5	5.97	0	2	0	14108.2	1
FALSE	Low	Master Protein	Q92633	Lysophosphatidic acid receptor 1 OS=Homo sapiens OX=9606 GN=LPAR1 PE=1 SV=3	0.653	0	3	1	1	1	364	41.1	8.53	2.07	1	0	77235.1	1
TRUE	Low	Master Protein	Q9HBW0	Lysophosphatidic acid receptor 2 OS=Homo sapiens OX=9606 GN=LPAR2 PE=1 SV=2	0.588	0	3	1	2	1	351	39.1	9.28	0	1	0	39240.1	1
TRUE	Low	Master Protein	Q9UBY5	Lysophosphatidic acid receptor 3 OS=Homo sapiens OX=9606 GN=LPAR3 PE=1 SV=1	0.644	0	7	3	3	3	353	40.1	9.42	2.69	3	0	39982.3	1
FALSE	Low	Master Protein	Q99677	Lysophosphatidic acid receptor 4 OS=Homo sapiens OX=9606 GN=LPAR4 PE=1 SV=1	0.383	0.31	2	1	1	1	370	41.9	9.06	2.52	1	0	23972.8	1
TRUE	Low	Master Protein	Q9H1C0	Lysophosphatidic acid receptor 5 OS=Homo sapiens OX=9606 GN=LPAR5 PE=2 SV=1	0.74	0	8	3	4	3	372	41.3	10.18	6.72	3	0	305476	1
FALSE	Low	Master Protein	P43657	Lysophosphatidic acid receptor 6 OS=Homo sapiens OX=9606 GN=LPAR6 PE=1 SV=3	0.621	0	2	1	2	1	344	39.4	8.98	0	1	0	32437.1	1
TRUE	High	Master Protein	Q8NF37	Lysophosphatidylcholine acyltransferase 1 OS=Homo sapiens OX=9606 GN=LPCAT1 PE=1 SV=2	0	7.32	14	7	7	7	534	59.1	6.02	8.86	7	0	78267.9	1
TRUE	High	Master Protein	Q7L5N7	Lysophosphatidylcholine acyltransferase 2 OS=Homo sapiens OX=9606 GN=LPCAT2 PE=1 SV=1	0	14.759	17	8	10	8	544	60.2	6.55	20.47	8	0	600437	1
FALSE	High	Master Protein	Q8N2K0	Lysophosphatidylserine lipase ABHD12 OS=Homo sapiens OX=9606 GN=ABHD12 PE=1 SV=2	0	7.752	8	3	5	3	398	45.1	8.65	11.72	3	0	128520	1
FALSE	High	Master Protein	P10253	Lysosomal alpha-glucosidase OS=Homo sapiens OX=9606 GN=GAA PE=1 SV=4	0	17.656	11	9	19	9	952	105.3	6	43.04	9	0	330150	1
FALSE	Low	Master Protein	Q9NUN5	Lysosomal cobalamin transport escort protein LMBD1 OS=Homo sapiens OX=9606 GN=LMBRD1 PE=1 SV=1	0.77	0	3	1	1	1	540	61.3	7.77	2.43	1	0	90150.7	1
FALSE	Low	Master Protein	O14678	Lysosomal cobalamin transporter ABCD4 OS=Homo sapiens OX=9606 GN=ABCD4 PE=1 SV=1	0.323	0.407	12	7	10	7	606	68.6	6.55	12.15	7	0	236508	1
TRUE	Low	Master Protein	P42785	Lysosomal Pro-X carboxypeptidase OS=Homo sapiens OX=9606 GN=PRCP PE=1 SV=1	0.611	0	5	1	1	1	496	55.8	7.21	2.45	1	0	95106	1
FALSE	Low	Master Protein	Q86VI4	Lysosomal-associated transmembrane protein 4B OS=Homo sapiens OX=9606 GN=LAPTM4B PE=1 SV=2	0.605	0	7	2	2	2	317	35.1	8.75	2.09	2	0	17579.9	1
FALSE	Low	Master Protein	Q13571	Lysosomal-associated transmembrane protein 5 OS=Homo sapiens OX=9606 GN=LAPTM5 PE=1 SV=1	0.555	0	3	1	2	1	262	29.9	8.68	3.67	1	0	996391	1
FALSE	High	Master Protein	Q14108	Lysosome membrane protein 2 OS=Homo sapiens OX=9606 GN=SCARB2 PE=1 SV=2	0	14.899	11	5	8	5	478	54.3	5.14	24.65	5	0	321228	1
TRUE	High	Master Protein	P11279	Lysosome-associated membrane glycoprotein 1 OS=Homo sapiens OX=9606 GN=LAMP1 PE=1 SV=3	0	20.616	19	8	15	8	417	44.9	8.75	38.99	8	0	691565	1
TRUE	High	Master Protein	P13473	Lysosome-associated membrane glycoprotein 2 OS=Homo sapiens OX=9606 GN=LAMP2 PE=1 SV=2	0	9.855	16	6	11	6	410	44.9	5.63	22.39	6	0	785392	1
FALSE	Low	Master Protein	Q9UQV4	Lysosome-associated membrane glycoprotein 3 OS=Homo sapiens OX=9606 GN=LAMP3 PE=1 SV=3	0.205	0.67	10	2	2	2	416	44.3	8.41	5.77	2	0	97851.8	1
TRUE	Low	Master Protein	Q9UJQ1	Lysosome-associated membrane glycoprotein 5 OS=Homo sapiens OX=9606 GN=LAMP5 PE=1 SV=1	0.77	0	16	4	4	4	280	31.5	6.46	2.98	4	0	98525.4	1
TRUE	Low	Master Protein	O75951	Lysozyme-like protein 6 OS=Homo sapiens OX=9606 GN=LYZL6 PE=1 SV=1	0.818	0	14	1	1	1	148	16.9	6.14	0	1	0	22756.1	1
TRUE	Low	Master Protein	Q99549	M-phase phosphoprotein 8 OS=Homo sapiens OX=9606 GN=MPHOSPH8 PE=1 SV=2	0.698	0.038	12	10	14	10	860	97.1	6.06	19.7	10	0	1.16118e+06	1
TRUE	Low	Master Protein	P09603	Macrophage colony-stimulating factor 1 OS=Homo sapiens OX=9606 GN=CSF1 PE=1 SV=2	0.487	0.175	6	3	3	3	554	60.1	5.29	4.11	3	0	142912	1
TRUE	Low	Master Protein	P07333	Macrophage colony-stimulating factor 1 receptor OS=Homo sapiens OX=9606 GN=CSF1R PE=1 SV=2	0.351	0.365	6	6	8	5	972	107.9	6.37	7.95	6	0	185474	1
TRUE	High	Master Protein	P22897	Macrophage mannose receptor 1 OS=Homo sapiens OX=9606 GN=MRC1 PE=1 SV=1	0.002	3.673	6	9	14	9	1456	165.9	6.54	21.72	9	0	645056	1
FALSE	High	Master Protein	P14174	Macrophage migration inhibitory factor OS=Homo sapiens OX=9606 GN=MIF PE=1 SV=4	0	4.977	24	3	29	3	115	12.5	7.88	82.59	3	0	6.44859e+06	1
TRUE	Low	Master Protein	Q9UEW3	Macrophage receptor MARCO OS=Homo sapiens OX=9606 GN=MARCO PE=1 SV=1	0.583	0.116	13	5	6	5	520	52.6	8.78	9.31	5	0	246548	1
TRUE	Low	Master Protein	P21757	Macrophage scavenger receptor types I and II OS=Homo sapiens OX=9606 GN=MSR1 PE=1 SV=1	0.611	0.092	19	8	10	8	451	49.7	5.91	14.19	8	0	279848	1
FALSE	High	Master Protein	Q04912	Macrophage-stimulating protein receptor OS=Homo sapiens OX=9606 GN=MST1R PE=1 SV=3	0.006	2.715	4	5	5	4	1400	152.1	6.55	10.8	5	0	84716.4	1
FALSE	High	Master Protein	P34810	Macrosialin OS=Homo sapiens OX=9606 GN=CD68 PE=1 SV=2	0	9.704	6	1	1	1	354	37.4	8.87	4.58	1	0	9000.93	1
FALSE	Low	Master Protein	Q7RTP0	Magnesium transporter NIPA1 OS=Homo sapiens OX=9606 GN=NIPA1 PE=1 SV=1	0.563	0	6	1	1	1	329	34.5	8.37	1.98	1	0	2049.81	1
FALSE	Low	Master Protein	Q8N8Q9	Magnesium transporter NIPA2 OS=Homo sapiens OX=9606 GN=NIPA2 PE=2 SV=1	0.656	0	13	3	3	3	360	39.2	8.22	6.52	3	0	37102.9	1
TRUE	High	Master Protein	Q9H0U3	Magnesium transporter protein 1 OS=Homo sapiens OX=9606 GN=MAGT1 PE=1 SV=1	0	6.848	17	5	11	5	335	38	9.63	23.1	5	0	471605	1
FALSE	Low	Master Protein	Q14168	MAGUK p55 subfamily member 2 OS=Homo sapiens OX=9606 GN=MPP2 PE=1 SV=3	0.15	0.868	11	6	6	6	576	64.5	6.77	8.56	6	0	238140	1
TRUE	Low	Master Protein	Q8N3R9	MAGUK p55 subfamily member 5 OS=Homo sapiens OX=9606 GN=MPP5 PE=1 SV=3	0.654	0	15	10	12	10	675	77.2	6.14	15.43	10	0	2.81618e+06	1
TRUE	Low	Master Protein	Q9NZW5	MAGUK p55 subfamily member 6 OS=Homo sapiens OX=9606 GN=MPP6 PE=1 SV=2	0.647	0.059	10	6	14	6	540	61.1	6.18	8.83	6	0	1.69117e+07	1
TRUE	Low	Master Protein	Q5T2T1	MAGUK p55 subfamily member 7 OS=Homo sapiens OX=9606 GN=MPP7 PE=1 SV=1	0.693	0.04	16	11	13	11	576	65.5	7.14	5.99	11	0	1.91211e+06	1
TRUE	High	Master Protein	Q14728	Major facilitator superfamily domain-containing protein 10 OS=Homo sapiens OX=9606 GN=MFSD10 PE=1 SV=1	0.003	2.985	6	3	4	3	455	48.3	9.6	6.94	3	0	468138	1
TRUE	Low	Master Protein	Q6NUT3	Major facilitator superfamily domain-containing protein 12 OS=Homo sapiens OX=9606 GN=MFSD12 PE=1 SV=2	0.681	0	5	1	1	1	480	52	8.32	0	1	0		1
TRUE	Low	Master Protein	A6NFX1	Major facilitator superfamily domain-containing protein 2B OS=Homo sapiens OX=9606 GN=MFSD2B PE=1 SV=4	0.641	0.066	7	2	2	2	504	53.7	8.81	1.61	2	0	45971.1	1
FALSE	Low	Master Protein	Q6ZSS7	Major facilitator superfamily domain-containing protein 6 OS=Homo sapiens OX=9606 GN=MFSD6 PE=1 SV=2	0.547	0	2	1	1	1	791	88	5.53	2.7	1	0	24017.9	1
FALSE	Low	Master Protein	Q95460	Major histocompatibility complex class I-related gene protein OS=Homo sapiens OX=9606 GN=MR1 PE=1 SV=1	0.384	0.309	7	2	2	2	341	39.3	6.3	4.5	2	0	21948.1	1
TRUE	Low	Master Protein	Q9UPX6	Major intrinsically disordered Notch2-binding receptor 1 OS=Homo sapiens OX=9606 GN=MINAR1 PE=1 SV=3	0.639	0	6	5	7	5	916	102.9	7.31	3.89	5	0	567220	1
TRUE	Low	Master Protein	P04156	Major prion protein OS=Homo sapiens OX=9606 GN=PRNP PE=1 SV=1	0.538	0	9	1	1	1	253	27.6	9	2.47	1	0	295128	1
TRUE	High	Master Protein	Q14165	Malectin OS=Homo sapiens OX=9606 GN=MLEC PE=1 SV=1	0	40.697	37	9	15	9	292	32.2	5.41	51.42	9	0	1.57204e+06	1
FALSE	High	Master Protein	Q9ULC4	Malignant T-cell-amplified sequence 1 OS=Homo sapiens OX=9606 GN=MCTS1 PE=1 SV=1	0	16.647	34	5	7	5	181	20.5	8.82	21.56	5	0	382919	1
TRUE	Low	Master Protein	O43451	Maltase-glucoamylase, intestinal OS=Homo sapiens OX=9606 GN=MGAM PE=1 SV=5	0.741	0.022	7	8	8	8	1857	209.7	5.5	8.15	8	0	927960	1
TRUE	Low	Master Protein	Q8NFP4	MAM domain-containing glycosylphosphatidylinositol anchor protein 1 OS=Homo sapiens OX=9606 GN=MDGA1 PE=1 SV=1	0.642	0.066	10	6	6	6	955	105.7	8.34	9.75	6	0	366746	1
TRUE	Low	Master Protein	Q7Z553	MAM domain-containing glycosylphosphatidylinositol anchor protein 2 OS=Homo sapiens OX=9606 GN=MDGA2 PE=1 SV=2	0.596	0.109	6	5	5	5	956	107.4	7.2	0	5	0	191720	1
TRUE	Low	Master Protein	Q8WXG6	MAP kinase-activating death domain protein OS=Homo sapiens OX=9606 GN=MADD PE=1 SV=2	0.219	0.634	18	28	35	28	1647	183.2	6.04	50.5	28	0	1.87956e+06	1
TRUE	Low	Master Protein	P27448	MAP/microtubule affinity-regulating kinase 3 OS=Homo sapiens OX=9606 GN=MARK3 PE=1 SV=5	0.628	0.074	27	16	24	13	753	84.4	9.57	32.66	16	2	4.94864e+06	1
FALSE	Low	Master Protein	P49006	MARCKS-related protein OS=Homo sapiens OX=9606 GN=MARCKSL1 PE=1 SV=2	0.638	0.069	4	1	1	1	195	19.5	4.67	1.81	1	0	30156.4	1
TRUE	Low	Master Protein	Q8N4S9	MARVEL domain-containing protein 2 OS=Homo sapiens OX=9606 GN=MARVELD2 PE=1 SV=2	0.703	0.035	5	3	4	3	558	64.1	7.53	1.88	3	0	154352	1
FALSE	Low	Master Protein	Q96AM1	Mas-related G-protein coupled receptor member F OS=Homo sapiens OX=9606 GN=MRGPRF PE=2 SV=1	0.777	0	5	1	1	1	343	38.1	8.56	0	1	0	4152.24	1
FALSE	Low	Master Protein	Q86SM5	Mas-related G-protein coupled receptor member G OS=Homo sapiens OX=9606 GN=MRGPRG PE=2 SV=2	0.757	0.017	9	2	3	2	289	31.5	9.39	6.1	2	0	29689.6	1
FALSE	Low	Master Protein	Q96LA9	Mas-related G-protein coupled receptor member X4 OS=Homo sapiens OX=9606 GN=MRGPRX4 PE=2 SV=2	0.641	0	5	1	4	1	322	36.4	8.65	3.34	1	0	58259	1
TRUE	Low	Master Protein	Q8IX19	Mast cell-expressed membrane protein 1 OS=Homo sapiens OX=9606 GN=MCEMP1 PE=1 SV=1	0.69	0.042	9	2	12	2	187	21.2	8.87	6.07	2	0	2.37109e+06	1
TRUE	Medium	Master Protein	P10721	Mast/stem cell growth factor receptor Kit OS=Homo sapiens OX=9606 GN=KIT PE=1 SV=1	0.026	1.783	13	10	12	8	976	109.8	6.98	13.93	10	0	447899	1
TRUE	Low	Master Protein	Q14680	Maternal embryonic leucine zipper kinase OS=Homo sapiens OX=9606 GN=MELK PE=1 SV=3	0.441	0.235	15	9	15	9	651	74.6	8.72	7.82	9	0	1.49631e+06	1
TRUE	High	Master Protein	P50281	Matrix metalloproteinase-14 OS=Homo sapiens OX=9606 GN=MMP14 PE=1 SV=3	0.003	3.029	12	7	7	7	582	65.9	7.77	4.58	7	0	215504	1
TRUE	Low	Master Protein	P51512	Matrix metalloproteinase-16 OS=Homo sapiens OX=9606 GN=MMP16 PE=1 SV=2	0.691	0	4	3	3	3	607	69.5	8.54	1.9	3	0	382973	1
FALSE	Low	Master Protein	Q9ULZ9	Matrix metalloproteinase-17 OS=Homo sapiens OX=9606 GN=MMP17 PE=1 SV=4	0.564	0.126	1	1	1	1	603	66.6	6.57	1.9	1	0	2793.41	1
FALSE	Low	Master Protein	Q9Y5R2	Matrix metalloproteinase-24 OS=Homo sapiens OX=9606 GN=MMP24 PE=2 SV=1	0.794	0	8	5	5	5	645	73.2	9.23	1.7	5	0	334932	1
TRUE	Low	Master Protein	Q9NPA2	Matrix metalloproteinase-25 OS=Homo sapiens OX=9606 GN=MMP25 PE=1 SV=1	0.701	0.037	6	4	5	4	562	62.5	8.56	8.07	4	0	101977	1
FALSE	Low	Master Protein	Q9BRK3	Matrix remodeling-associated protein 8 OS=Homo sapiens OX=9606 GN=MXRA8 PE=1 SV=1	0.507	0.161	4	2	2	2	442	49.1	7.23	4.15	2	0	49978.6	1
TRUE	Low	Master Protein	Q5HYA8	Meckelin OS=Homo sapiens OX=9606 GN=TMEM67 PE=1 SV=2	0.456	0.221	10	7	8	7	995	111.7	6.77	8.55	7	0	165199	1
FALSE	Low	Master Protein	Q99705	Melanin-concentrating hormone receptor 1 OS=Homo sapiens OX=9606 GN=MCHR1 PE=1 SV=2	0.65	0	4	1	1	1	422	45.9	8.98	0	1	0	21659.5	1
TRUE	Low	Master Protein	Q969V1	Melanin-concentrating hormone receptor 2 OS=Homo sapiens OX=9606 GN=MCHR2 PE=1 SV=1	0.792	0	9	4	5	4	340	38.8	8.84	4.13	4	0	307165	1
TRUE	Low	Master Protein	P41968	Melanocortin receptor 3 OS=Homo sapiens OX=9606 GN=MC3R PE=1 SV=3	0.619	0	2	1	1	1	323	36	6.8	0	1	0		1
TRUE	Low	Master Protein	P32245	Melanocortin receptor 4 OS=Homo sapiens OX=9606 GN=MC4R PE=1 SV=2	0.776	0	10	2	2	2	332	36.9	7.72	2	2	0	683327	1
FALSE	Low	Master Protein	P33032	Melanocortin receptor 5 OS=Homo sapiens OX=9606 GN=MC5R PE=1 SV=3	0.711	0.032	8	1	1	1	325	36.6	8.37	2.52	1	0	30575.8	1
FALSE	Low	Master Protein	Q8TCY5	Melanocortin-2 receptor accessory protein OS=Homo sapiens OX=9606 GN=MRAP PE=1 SV=2	0.553	0	6	1	1	1	172	19.1	7.88	2.14	1	0	5758.06	1
TRUE	Low	Master Protein	Q01726	Melanocyte-stimulating hormone receptor OS=Homo sapiens OX=9606 GN=MC1R PE=1 SV=2	0.622	0	3	1	1	1	317	34.7	8.38	0	1	0	25162.6	1
TRUE	Low	Master Protein	P78395	Melanoma antigen preferentially expressed in tumors OS=Homo sapiens OX=9606 GN=PRAME PE=1 SV=1	0.601	0	5	2	3	2	509	57.9	6.9	3.81	2	0	54318.2	1
FALSE	Low	Master Protein	Q16655	Melanoma antigen recognized by T-cells 1 OS=Homo sapiens OX=9606 GN=MLANA PE=1 SV=1	0.726	0	10	1	1	1	118	13.1	8.09	1.79	1	0	11618.8	1
TRUE	Low	Master Protein	P43355	Melanoma-associated antigen 1 OS=Homo sapiens OX=9606 GN=MAGEA1 PE=1 SV=1	0.778	0	15	4	4	4	309	34.3	4.86	3.78	4	0	28635.1	1
FALSE	Low	Master Protein	Q9Y5V3	Melanoma-associated antigen D1 OS=Homo sapiens OX=9606 GN=MAGED1 PE=1 SV=3	0.638	0	7	5	6	5	778	86.1	5.83	8.58	5	0	336788	1
TRUE	Low	Master Protein	Q9HCI5	Melanoma-associated antigen E1 OS=Homo sapiens OX=9606 GN=MAGEE1 PE=1 SV=2	0.755	0	8	7	11	7	957	103.2	5.33	16.59	7	0	751790	1
TRUE	Low	Master Protein	Q9UHM6	Melanopsin OS=Homo sapiens OX=9606 GN=OPN4 PE=1 SV=1	0.787	0	3	1	1	1	478	52.6	9.19	0	1	0	166378	1
FALSE	Low	Master Protein	Q8N565	Melanoregulin OS=Homo sapiens OX=9606 GN=MREG PE=1 SV=1	0.679	0	8	1	1	1	214	24.9	5.73	0	1	0	5756.23	1
TRUE	Low	Master Protein	P08582	Melanotransferrin OS=Homo sapiens OX=9606 GN=MELTF PE=1 SV=2	0.509	0.158	6	3	3	3	738	80.2	5.94	6.19	3	0	46532.2	1
TRUE	Low	Master Protein	P48039	Melatonin receptor type 1A OS=Homo sapiens OX=9606 GN=MTNR1A PE=1 SV=1	0.437	0.238	11	3	15	3	350	39.3	9.47	11.48	3	0	1.87505e+07	1
TRUE	Low	Master Protein	P49286	Melatonin receptor type 1B OS=Homo sapiens OX=9606 GN=MTNR1B PE=1 SV=1	0.725	0.026	9	2	2	2	362	40.2	8.82	2.58	2	0	143040	1
FALSE	Low	Master Protein	Q13585	Melatonin-related receptor OS=Homo sapiens OX=9606 GN=GPR50 PE=1 SV=3	0.747	0	5	2	2	2	617	67.3	7.72	0	2	0	52527.3	1
TRUE	High	Master Protein	P15529	Membrane cofactor protein OS=Homo sapiens OX=9606 GN=CD46 PE=1 SV=3	0	4.229	15	5	5	5	392	43.7	6.74	11.51	5	0	92957	1
FALSE	Low	Master Protein	Q9BY79	Membrane frizzled-related protein OS=Homo sapiens OX=9606 GN=MFRP PE=1 SV=1	0.599	0.106	6	3	3	3	579	62.2	4.96	4.37	3	0	41978.2	1
TRUE	High	Master Protein	Q16853	Membrane primary amine oxidase OS=Homo sapiens OX=9606 GN=AOC3 PE=1 SV=3	0	25.232	8	6	9	5	763	84.6	6.52	27.45	6	1	278702	1
FALSE	Low	Master Protein	Q8TEZ7	Membrane progestin receptor beta OS=Homo sapiens OX=9606 GN=PAQR8 PE=1 SV=1	0.59	0.112	2	1	1	1	354	40.4	8.35	1.81	1	0	8187.71	1
TRUE	Low	Master Protein	Q3ZCQ3	Membrane protein FAM174B OS=Homo sapiens OX=9606 GN=FAM174B PE=2 SV=2	0.785	0.008	15	1	2	1	159	17	8.79	2.84	1	0	2.47127e+06	1
TRUE	Low	Master Protein	Q15049	Membrane protein MLC1 OS=Homo sapiens OX=9606 GN=MLC1 PE=1 SV=5	0.789	0	10	3	3	3	377	41.1	7.49	4.72	3	0	161002	1
TRUE	Low	Master Protein	P51811	Membrane transport protein XK OS=Homo sapiens OX=9606 GN=XK PE=1 SV=5	0.556	0	2	1	1	1	444	50.9	8.25	1.65	1	0	16216.6	1
TRUE	Low	Master Protein	Q96QZ7	Membrane-associated guanylate kinase, WW and PDZ domain-containing protein 1 OS=Homo sapiens OX=9606 GN=MAGI1 PE=1 SV=3	0.369	0.336	8	13	16	13	1491	164.5	7.58	21.8	13	0	3.78921e+06	1
TRUE	Low	Master Protein	Q86UL8	Membrane-associated guanylate kinase, WW and PDZ domain-containing protein 2 OS=Homo sapiens OX=9606 GN=MAGI2 PE=1 SV=3	0.814	0.001	8	7	10	7	1455	158.7	6.35	8.69	7	0	297487	1
TRUE	Low	Master Protein	Q5TCQ9	Membrane-associated guanylate kinase, WW and PDZ domain-containing protein 3 OS=Homo sapiens OX=9606 GN=MAGI3 PE=1 SV=3	0.452	0.225	18	27	37	27	1481	162.8	8.09	39.74	27	0	1.9621e+06	1
FALSE	Low	Master Protein	O00562	Membrane-associated phosphatidylinositol transfer protein 1 OS=Homo sapiens OX=9606 GN=PITPNM1 PE=1 SV=4	0.732	0	1	1	4	1	1244	134.8	5.95	3.99	1	0	310575	1
FALSE	High	Master Protein	O00264	Membrane-associated progesterone receptor component 1 OS=Homo sapiens OX=9606 GN=PGRMC1 PE=1 SV=3	0	11.301	22	5	11	5	195	21.7	4.7	28.14	5	0	476496	1
TRUE	Low	Master Protein	Q96HJ5	Membrane-spanning 4-domains subfamily A member 3 OS=Homo sapiens OX=9606 GN=MS4A3 PE=1 SV=1	0.587	0	5	1	1	1	214	22.9	5.35	0	1	0	12062.6	1
TRUE	Low	Master Protein	O00255	Menin OS=Homo sapiens OX=9606 GN=MEN1 PE=1 SV=4	0.571	0.123	7	4	4	4	615	68	6.55	4.09	4	0	103405	1
TRUE	High	Master Protein	Q16819	Meprin A subunit alpha OS=Homo sapiens OX=9606 GN=MEP1A PE=1 SV=2	0	8.075	8	6	12	6	746	84.4	5.72	25.15	6	0	800117	1
TRUE	Low	Master Protein	Q16820	Meprin A subunit beta OS=Homo sapiens OX=9606 GN=MEP1B PE=1 SV=3	0.595	0.109	7	3	4	3	701	79.5	5.74	5.07	3	0	100895	1
TRUE	Low	Master Protein	P35240	Merlin OS=Homo sapiens OX=9606 GN=NF2 PE=1 SV=1	0.365	0.344	13	8	11	8	595	69.6	6.47	17.25	8	0	355343	1
TRUE	Low	Master Protein	Q13421	Mesothelin OS=Homo sapiens OX=9606 GN=MSLN PE=1 SV=2	0.559	0	9	6	9	6	630	68.9	6.38	3.63	6	0	566961	1
TRUE	Low	Master Protein	Q13255	Metabotropic glutamate receptor 1 OS=Homo sapiens OX=9606 GN=GRM1 PE=1 SV=3	0.57	0.124	13	13	16	12	1194	132.3	6.7	23.78	13	1	1.33419e+06	1
TRUE	Low	Master Protein	Q14416	Metabotropic glutamate receptor 2 OS=Homo sapiens OX=9606 GN=GRM2 PE=1 SV=2	0.17	0.78	7	7	9	7	872	95.5	8.12	12.15	7	0	592410	1
TRUE	Low	Master Protein	Q14832	Metabotropic glutamate receptor 3 OS=Homo sapiens OX=9606 GN=GRM3 PE=1 SV=2	0.391	0.288	4	3	5	3	879	98.8	7.66	5.92	3	0	83217.9	1
TRUE	Low	Master Protein	Q14833	Metabotropic glutamate receptor 4 OS=Homo sapiens OX=9606 GN=GRM4 PE=2 SV=1	0.551	0	9	7	7	7	912	101.8	8.82	9.09	7	0	264518	1
TRUE	Low	Master Protein	P41594	Metabotropic glutamate receptor 5 OS=Homo sapiens OX=9606 GN=GRM5 PE=1 SV=2	0.734	0.023	6	7	10	6	1212	132.4	7.78	7.74	7	0	1.18426e+06	1
TRUE	Low	Master Protein	O15303	Metabotropic glutamate receptor 6 OS=Homo sapiens OX=9606 GN=GRM6 PE=1 SV=2	0.719	0.028	4	4	4	4	877	95.4	8.02	5.49	4	0	55166.4	1
TRUE	Low	Master Protein	Q14831	Metabotropic glutamate receptor 7 OS=Homo sapiens OX=9606 GN=GRM7 PE=1 SV=1	0.693	0	7	5	7	5	915	102.2	7.88	9.43	5	0	310838	1
FALSE	Low	Master Protein	O00222	Metabotropic glutamate receptor 8 OS=Homo sapiens OX=9606 GN=GRM8 PE=1 SV=2	0.414	0.266	3	3	4	3	908	101.7	8.15	0	3	0	1.05541e+06	1
FALSE	High	Master Protein	Q15043	Metal cation symporter ZIP14 OS=Homo sapiens OX=9606 GN=SLC39A14 PE=1 SV=3	0	15.261	7	2	3	2	492	54.2	5.33	13.62	2	0	108594	1
FALSE	Low	Master Protein	Q9C0K1	Metal cation symporter ZIP8 OS=Homo sapiens OX=9606 GN=SLC39A8 PE=1 SV=1	0.628	0	3	1	1	1	460	49.6	6.09	2.35	1	0		1
TRUE	Low	Master Protein	Q9NRU3	Metal transporter CNNM1 OS=Homo sapiens OX=9606 GN=CNNM1 PE=1 SV=3	0.339	0.38	11	11	11	9	951	104.3	6.28	7.32	11	2	239864	1
TRUE	High	Master Protein	Q9H8M5	Metal transporter CNNM2 OS=Homo sapiens OX=9606 GN=CNNM2 PE=1 SV=2	0.002	3.727	16	11	13	8	875	96.6	6.38	19.39	11	1	179420	1
TRUE	Low	Master Protein	Q8NE01	Metal transporter CNNM3 OS=Homo sapiens OX=9606 GN=CNNM3 PE=1 SV=1	0.685	0	7	6	6	6	707	76.1	6.09	5.27	6	0	231939	1
TRUE	High	Master Protein	Q6P4Q7	Metal transporter CNNM4 OS=Homo sapiens OX=9606 GN=CNNM4 PE=1 SV=3	0	11.77	13	8	16	7	775	86.6	6.07	29.95	8	0	3.12037e+06	1
TRUE	Low	Master Protein	Q86V40	Metalloprotease TIKI1 OS=Homo sapiens OX=9606 GN=TRABD2A PE=2 SV=3	0.62	0	4	2	3	2	505	57.6	8.85	2.09	2	0	160243	1
TRUE	Low	Master Protein	A6NFA1	Metalloprotease TIKI2 OS=Homo sapiens OX=9606 GN=TRABD2B PE=1 SV=2	0.735	0	5	2	2	2	517	57.4	6.67	2.13	2	0	268.349	1
TRUE	Low	Master Protein	Q9UHE8	Metalloreductase STEAP1 OS=Homo sapiens OX=9606 GN=STEAP1 PE=1 SV=1	0.649	0	5	2	2	2	339	39.8	9.23	1.87	2	0	169232	1
FALSE	Low	Master Protein	Q8NFT2	Metalloreductase STEAP2 OS=Homo sapiens OX=9606 GN=STEAP2 PE=1 SV=3	0.316	0.424	9	3	3	3	490	56	9.2	5.69	3	0	80072.5	1
TRUE	Low	Master Protein	Q658P3	Metalloreductase STEAP3 OS=Homo sapiens OX=9606 GN=STEAP3 PE=1 SV=2	0.385	0.301	13	5	6	5	488	54.6	8.6	9.05	5	0	443929	1
TRUE	Low	Master Protein	Q687X5	Metalloreductase STEAP4 OS=Homo sapiens OX=9606 GN=STEAP4 PE=1 SV=1	0.257	0.533	18	7	14	7	459	51.9	9.29	16.83	7	0	1.02687e+06	1
FALSE	High	Master Protein	P50579	Methionine aminopeptidase 2 OS=Homo sapiens OX=9606 GN=METAP2 PE=1 SV=1	0	10.106	18	7	9	7	478	52.9	5.82	15.97	7	0	623616	1
TRUE	High	Master Protein	P54105	Methylosome subunit pICln OS=Homo sapiens OX=9606 GN=CLNS1A PE=1 SV=1	0	4.688	11	2	3	2	237	26.2	4.11	7	2	0	262199	1
FALSE	Medium	Master Protein	Q15800	Methylsterol monooxygenase 1 OS=Homo sapiens OX=9606 GN=MSMO1 PE=1 SV=1	0.036	1.611	2	1	1	1	293	35.2	7.23	2.58	1	0	15143.1	1
TRUE	Low	Master Protein	Q29983	MHC class I polypeptide-related sequence A OS=Homo sapiens OX=9606 GN=MICA PE=1 SV=1	0.78	0.008	10	3	3	3	383	42.9	6.98	3.57	3	0	7339.81	1
TRUE	Low	Master Protein	Q29980	MHC class I polypeptide-related sequence B OS=Homo sapiens OX=9606 GN=MICB PE=1 SV=2	0.647	0.059	9	4	9	4	383	42.5	7.31	14.84	4	0	7.11179e+06	1
TRUE	Low	Master Protein	Q8IY33	MICAL-like protein 2 OS=Homo sapiens OX=9606 GN=MICALL2 PE=1 SV=1	0.521	0.153	11	7	11	7	904	97.4	9.57	13.25	7	0	279557	1
TRUE	Low	Master Protein	P55082	Microfibril-associated glycoprotein 3 OS=Homo sapiens OX=9606 GN=MFAP3 PE=1 SV=1	0.311	0.432	13	3	12	2	362	40.1	5	26.85	3	0	988589	1
TRUE	Low	Master Protein	O75121	Microfibrillar-associated protein 3-like OS=Homo sapiens OX=9606 GN=MFAP3L PE=1 SV=3	0.773	0.01	7	2	2	1	409	45.4	5.22	4.94	2	0	22361.7	1
FALSE	High	Master Protein	P10620	Microsomal glutathione S-transferase 1 OS=Homo sapiens OX=9606 GN=MGST1 PE=1 SV=1	0	18.807	31	5	7	5	155	17.6	9.39	26.58	5	0	383436	1
FALSE	High	Master Protein	Q99735	Microsomal glutathione S-transferase 2 OS=Homo sapiens OX=9606 GN=MGST2 PE=1 SV=1	0.004	2.819	10	1	3	1	147	16.6	9.55	6.66	1	0	259462	1
TRUE	Low	Master Protein	P55157	Microsomal triglyceride transfer protein large subunit OS=Homo sapiens OX=9606 GN=MTTP PE=1 SV=1	0.739	0.023	16	11	11	11	894	99.3	8.41	16.22	11	0	757577	1
TRUE	Low	Master Protein	Q9Y4B5	Microtubule cross-linking factor 1 OS=Homo sapiens OX=9606 GN=MTCL1 PE=1 SV=5	0.194	0.711	13	17	23	17	1905	209.4	6.43	31.1	17	0	1.9538e+06	1
TRUE	High	Master Protein	Q9UPN3	Microtubule-actin cross-linking factor 1, isoforms 1/2/3/5 OS=Homo sapiens OX=9606 GN=MACF1 PE=1 SV=4	0	23.092	14	86	115	85	7388	837.8	5.39	180.11	86	0	6.91967e+06	1
TRUE	Low	Master Protein	Q8WVR3	Microtubule-associated protein 11 OS=Homo sapiens OX=9606 GN=MAP11 PE=1 SV=2	0.795	0.006	16	8	8	8	580	62.6	8.87	10.2	8	0	333689	1
TRUE	Low	Master Protein	P46821	Microtubule-associated protein 1B OS=Homo sapiens OX=9606 GN=MAP1B PE=1 SV=2	0.593	0.111	8	19	74	19	2468	270.5	4.81	39.22	19	0	1.27471e+07	1
TRUE	High	Master Protein	P27816	Microtubule-associated protein 4 OS=Homo sapiens OX=9606 GN=MAP4 PE=1 SV=3	0	63.36	33	29	46	29	1152	120.9	5.43	94.25	29	0	1.06815e+07	1
FALSE	High	Master Protein	Q15691	Microtubule-associated protein RP/EB family member 1 OS=Homo sapiens OX=9606 GN=MAPRE1 PE=1 SV=3	0	52.465	53	13	21	13	268	30	5.14	72.33	13	0	927730	1
TRUE	Low	Master Protein	P10636	Microtubule-associated protein tau OS=Homo sapiens OX=9606 GN=MAPT PE=1 SV=5	0.606	0	18	14	20	14	758	78.9	6.71	21.79	14	0	1.4346e+06	1
TRUE	High	Master Protein	Q9Y2H9	Microtubule-associated serine/threonine-protein kinase 1 OS=Homo sapiens OX=9606 GN=MAST1 PE=1 SV=2	0.006	2.424	16	20	24	17	1570	170.6	8.44	33.95	20	0	1.11587e+06	1
TRUE	High	Master Protein	Q6P0Q8	Microtubule-associated serine/threonine-protein kinase 2 OS=Homo sapiens OX=9606 GN=MAST2 PE=1 SV=2	0.005	2.752	14	21	26	18	1798	196.3	8.16	44.51	21	2	2.9e+06	1
TRUE	Low	Master Protein	Q9ULD2	Microtubule-associated tumor suppressor 1 OS=Homo sapiens OX=9606 GN=MTUS1 PE=1 SV=2	0.695	0.039	18	19	24	19	1270	141.3	7.5	34.98	19	0	4.15462e+06	1
FALSE	High	Master Protein	Q9BRT3	Migration and invasion enhancer 1 OS=Homo sapiens OX=9606 GN=MIEN1 PE=1 SV=1	0.006	2.724	10	1	1	1	115	12.4	4.37	2.74	1	0	45904.7	1
FALSE	High	Master Protein	Q8TCT9	Minor histocompatibility antigen H13 OS=Homo sapiens OX=9606 GN=HM13 PE=1 SV=1	0	6.419	8	3	5	3	377	41.5	6.43	14.15	3	0	85448	1
TRUE	Low	Master Protein	P54278	Mismatch repair endonuclease PMS2 OS=Homo sapiens OX=9606 GN=PMS2 PE=1 SV=2	0.792	0	13	8	8	8	862	95.7	6.86	12.05	8	0	549222	1
TRUE	High	Master Protein	Q02978	Mitochondrial 2-oxoglutarate/malate carrier protein OS=Homo sapiens OX=9606 GN=SLC25A11 PE=1 SV=3	0	54.145	51	14	22	14	314	34	9.91	78.05	14	0	1.12272e+06	1
FALSE	Low	Master Protein	Q15390	Mitochondrial fission regulator 1 OS=Homo sapiens OX=9606 GN=MTFR1 PE=1 SV=2	0.593	0	11	4	5	4	333	37	9.01	9.04	4	0	489208	1
FALSE	Low	Master Protein	Q9Y6H3	Mitochondrial inner membrane protease ATP23 homolog OS=Homo sapiens OX=9606 GN=ATP23 PE=1 SV=3	0.642	0	6	1	1	1	246	28.1	8.03	1.95	1	0	34217.6	1
FALSE	Low	Master Protein	Q9NUT2	Mitochondrial potassium channel ATP-binding subunit OS=Homo sapiens OX=9606 GN=ABCB8 PE=1 SV=3	0.591	0	2	1	1	1	735	79.9	8.98	1.97	1	0	87100.7	1
TRUE	High	Master Protein	Q8IXI2	Mitochondrial Rho GTPase 1 OS=Homo sapiens OX=9606 GN=RHOT1 PE=1 SV=2	0	9.02	9	5	6	4	618	70.7	6.27	16.81	5	0	354785	1
TRUE	High	Master Protein	Q8IXI1	Mitochondrial Rho GTPase 2 OS=Homo sapiens OX=9606 GN=RHOT2 PE=1 SV=2	0	13.011	8	5	10	4	618	68.1	5.86	24.32	5	1	115976	1
TRUE	Low	Master Protein	Q6J4K2	Mitochondrial sodium/calcium exchanger protein OS=Homo sapiens OX=9606 GN=SLC8B1 PE=1 SV=2	0.789	0.006	6	4	5	4	584	64.2	8.02	0	4	0	258050	1
FALSE	High	Master Protein	P28482	Mitogen-activated protein kinase 1 OS=Homo sapiens OX=9606 GN=MAPK1 PE=1 SV=3	0	26.737	35	11	15	6	360	41.4	6.98	37.24	11	0	189597	1
FALSE	High	Master Protein	P53779	Mitogen-activated protein kinase 10 OS=Homo sapiens OX=9606 GN=MAPK10 PE=1 SV=2	0	7.337	15	6	9	5	464	52.6	6.79	20.57	6	0	146586	1
FALSE	High	Master Protein	P27361	Mitogen-activated protein kinase 3 OS=Homo sapiens OX=9606 GN=MAPK3 PE=1 SV=4	0	38.104	49	17	21	12	379	43.1	6.74	62.26	17	4	2.11601e+06	1
TRUE	Low	Master Protein	Q12852	Mitogen-activated protein kinase kinase kinase 12 OS=Homo sapiens OX=9606 GN=MAP3K12 PE=1 SV=2	0.359	0.353	9	5	8	5	859	93.2	6.46	12.7	5	0	6.78591e+06	1
TRUE	Medium	Master Protein	Q99683	Mitogen-activated protein kinase kinase kinase 5 OS=Homo sapiens OX=9606 GN=MAP3K5 PE=1 SV=1	0.026	1.775	6	8	10	8	1374	154.4	5.78	17.35	8	0	1.51447e+06	1
TRUE	Low	Master Protein	O43318	Mitogen-activated protein kinase kinase kinase 7 OS=Homo sapiens OX=9606 GN=MAP3K7 PE=1 SV=1	0.488	0.174	23	15	18	15	606	67.2	7.11	27.18	15	0	1.60565e+06	1
TRUE	Low	Master Protein	Q12851	Mitogen-activated protein kinase kinase kinase kinase 2 OS=Homo sapiens OX=9606 GN=MAP4K2 PE=1 SV=2	0.54	0	6	4	9	4	820	91.5	6.34	12.76	4	0	3.36573e+06	1
TRUE	Low	Master Protein	Q8NAN2	Mitoguardin 1 OS=Homo sapiens OX=9606 GN=MIGA1 PE=1 SV=1	0.287	0.475	11	6	12	6	632	71	5.63	19.87	6	0	2.7314e+06	1
TRUE	Low	Master Protein	Q7L4E1	Mitoguardin 2 OS=Homo sapiens OX=9606 GN=MIGA2 PE=1 SV=1	0.497	0.167	6	5	9	5	593	65.5	5.83	9.95	5	0	542701	1
TRUE	High	Master Protein	Q8IVT2	Mitotic interactor and substrate of PLK1 OS=Homo sapiens OX=9606 GN=MISP PE=1 SV=1	0	38.746	26	12	19	12	679	75.3	6.83	56.94	12	0	426805	1
TRUE	Low	Master Protein	Q8NB16	Mixed lineage kinase domain-like protein OS=Homo sapiens OX=9606 GN=MLKL PE=1 SV=1	0.736	0.023	12	7	9	7	471	54.4	8.82	16.09	7	0	694537	1
TRUE	High	Master Protein	P26038	Moesin OS=Homo sapiens OX=9606 GN=MSN PE=1 SV=3	0	66.661	42	23	50	15	577	67.8	6.4	137.69	23	0	684153	1
TRUE	Low	Master Protein	Q9BV23	Monoacylglycerol lipase ABHD6 OS=Homo sapiens OX=9606 GN=ABHD6 PE=1 SV=1	0.242	0.581	7	2	2	2	337	38.3	8.41	5.27	2	0	32701.2	1
TRUE	High	Master Protein	P53985	Monocarboxylate transporter 1 OS=Homo sapiens OX=9606 GN=SLC16A1 PE=1 SV=3	0.002	3.374	4	2	4	2	500	53.9	8.66	3.96	2	0	676109	1
TRUE	Low	Master Protein	Q8TF71	Monocarboxylate transporter 10 OS=Homo sapiens OX=9606 GN=SLC16A10 PE=1 SV=1	0.611	0.091	7	4	5	4	515	55.5	7.69	4.27	4	0	253690	1
FALSE	Low	Master Protein	O60669	Monocarboxylate transporter 2 OS=Homo sapiens OX=9606 GN=SLC16A7 PE=1 SV=2	0.575	0.12	3	2	2	2	478	52.2	9.31	0	2	0	61595.4	1
FALSE	Low	Master Protein	O95907	Monocarboxylate transporter 3 OS=Homo sapiens OX=9606 GN=SLC16A8 PE=2 SV=1	0.453	0.223	1	1	16	1	504	52.3	5.67	18.06	1	0	2.31971e+06	1
TRUE	High	Master Protein	O15427	Monocarboxylate transporter 4 OS=Homo sapiens OX=9606 GN=SLC16A3 PE=1 SV=1	0.007	2.359	7	3	4	3	465	49.4	7.96	5.27	3	0	13579.1	1
TRUE	Low	Master Protein	O15374	Monocarboxylate transporter 5 OS=Homo sapiens OX=9606 GN=SLC16A4 PE=1 SV=1	0.738	0	7	3	3	3	487	54	8.03	5.57	3	0	10247.5	1
TRUE	Low	Master Protein	O15375	Monocarboxylate transporter 6 OS=Homo sapiens OX=9606 GN=SLC16A5 PE=1 SV=1	0.786	0.007	4	2	2	2	505	55	8.22	4.11	2	0	2.626e+06	1
TRUE	Low	Master Protein	O15403	Monocarboxylate transporter 7 OS=Homo sapiens OX=9606 GN=SLC16A6 PE=1 SV=2	0.816	0.001	11	4	5	4	523	57.4	7.81	6.28	4	0	204287	1
TRUE	Low	Master Protein	Q7RTY1	Monocarboxylate transporter 9 OS=Homo sapiens OX=9606 GN=SLC16A9 PE=1 SV=1	0.769	0	10	4	4	4	509	55.8	7.96	2.6	4	0	94570.4	1
FALSE	High	Master Protein	P08571	Monocyte differentiation antigen CD14 OS=Homo sapiens OX=9606 GN=CD14 PE=1 SV=2	0	17.775	21	6	6	6	375	40.1	6.23	20	6	0	201345	1
TRUE	Low	Master Protein	Q15546	Monocyte to macrophage differentiation factor OS=Homo sapiens OX=9606 GN=MMD PE=1 SV=2	0.6	0	8	2	2	2	238	27.6	8.85	1.85	2	0	91742.3	1
FALSE	High	Master Protein	Q99685	Monoglyceride lipase OS=Homo sapiens OX=9606 GN=MGLL PE=1 SV=2	0	12.006	17	3	5	3	303	33.2	6.99	20.77	3	0	325209	1
TRUE	Low	Master Protein	Q15014	Mortality factor 4-like protein 2 OS=Homo sapiens OX=9606 GN=MORF4L2 PE=1 SV=1	0.097	1.082	22	6	6	6	288	32.3	9.72	9.78	6	0	437540	1
TRUE	Low	Master Protein	O15105	Mothers against decapentaplegic homolog 7 OS=Homo sapiens OX=9606 GN=SMAD7 PE=1 SV=1	0.544	0	4	2	2	2	426	46.4	8.27	2.61	2	0	31099.2	1
TRUE	Low	Master Protein	Q8NHP6	Motile sperm domain-containing protein 2 OS=Homo sapiens OX=9606 GN=MOSPD2 PE=1 SV=1	0.74	0.022	22	11	16	11	518	59.7	5.96	9.19	11	0	885754	1
FALSE	Low	Master Protein	O75425	Motile sperm domain-containing protein 3 OS=Homo sapiens OX=9606 GN=MOSPD3 PE=1 SV=1	0.81	0	5	1	1	1	235	25.5	9.2	0	1	0	68881	1
FALSE	Low	Master Protein	O43193	Motilin receptor OS=Homo sapiens OX=9606 GN=MLNR PE=2 SV=1	0.763	0	2	1	6	1	412	45.3	9.92	2.27	1	0	219362	1
TRUE	Low	Master Protein	P35372	Mu-type opioid receptor OS=Homo sapiens OX=9606 GN=OPRM1 PE=1 SV=2	0.718	0	2	1	1	1	400	44.8	8.24	1.6	1	0	11511.6	1
TRUE	High	Master Protein	Q9UKN1	Mucin-12 OS=Homo sapiens OX=9606 GN=MUC12 PE=1 SV=2	0	4.699	4	9	11	9	5478	557.8	5.55	11.46	9	0	1.78588e+06	1
TRUE	High	Master Protein	Q9H3R2	Mucin-13 OS=Homo sapiens OX=9606 GN=MUC13 PE=1 SV=3	0	24.491	16	6	8	6	512	54.6	5.07	26.35	6	0	508652	1
TRUE	High	Master Protein	Q8WXI7	Mucin-16 OS=Homo sapiens OX=9606 GN=MUC16 PE=1 SV=3	0.006	2.699	6	62	99	62	14507	1518.2	5.26	148.48	62	0	4.87938e+06	1
TRUE	Low	Master Protein	Q685J3	Mucin-17 OS=Homo sapiens OX=9606 GN=MUC17 PE=1 SV=2	0.763	0.015	1	4	4	4	4493	451.5	4.11	4	4	0	128847	1
TRUE	Medium	Master Protein	Q7Z5P9	Mucin-19 OS=Homo sapiens OX=9606 GN=MUC19 PE=1 SV=3	0.038	1.521	8	49	73	49	8384	804.8	5.01	98.65	49	0	3.7848e+06	1
TRUE	High	Master Protein	Q02817	Mucin-2 OS=Homo sapiens OX=9606 GN=MUC2 PE=1 SV=2	0	549.617	17	65	320	64	5179	540	5.8	1233.73	65	1	3.70961e+07	1
TRUE	Low	Master Protein	Q8N307	Mucin-20 OS=Homo sapiens OX=9606 GN=MUC20 PE=1 SV=3	0.649	0.059	13	5	5	5	709	71.9	5.07	9.04	5	0	330598	1
FALSE	Low	Master Protein	Q5SSG8	Mucin-21 OS=Homo sapiens OX=9606 GN=MUC21 PE=1 SV=2	0.81	0	4	1	1	1	566	54.2	4.81	1.98	1	0		1
TRUE	Low	Master Protein	Q02505	Mucin-3A OS=Homo sapiens OX=9606 GN=MUC3A PE=1 SV=3	0.76	0.016	1	2	2	2	3323	344.9	5.29	2.48	2	0	17056.1	1
TRUE	Low	Master Protein	Q9H195	Mucin-3B (Fragments) OS=Homo sapiens OX=9606 GN=MUC3B PE=2 SV=2	0.608	0.094	2	1	1	1	1237	131.3	5.47	2.96	1	0		1
TRUE	Low	Master Protein	Q99102	Mucin-4 OS=Homo sapiens OX=9606 GN=MUC4 PE=1 SV=4	0.611	0.092	3	7	8	7	2169	231.4	6.27	6.11	7	0	95050.1	1
TRUE	High	Master Protein	P98088	Mucin-5AC OS=Homo sapiens OX=9606 GN=MUC5AC PE=1 SV=4	0	92.501	9	27	49	24	5654	585.2	7.02	141.77	27	1	821015	1
TRUE	High	Master Protein	Q9HC84	Mucin-5B OS=Homo sapiens OX=9606 GN=MUC5B PE=1 SV=3	0	12.372	4	15	33	12	5762	596	6.64	70.83	15	0	240353	1
TRUE	Low	Master Protein	Q6W4X9	Mucin-6 OS=Homo sapiens OX=9606 GN=MUC6 PE=1 SV=3	0.616	0	4	6	8	6	2439	256.9	7.39	9	6	0	249230	1
FALSE	Low	Master Protein	Q8TAX7	Mucin-7 OS=Homo sapiens OX=9606 GN=MUC7 PE=1 SV=2	0.671	0	11	2	4	2	377	39.1	8.78	3.13	2	0	178868	1
TRUE	Low	Master Protein	Q3MIW9	Mucin-like protein 3 OS=Homo sapiens OX=9606 GN=MUCL3 PE=1 SV=2	0.687	0	15	6	6	6	517	56.3	8.9	5.01	6	0	626899	1
FALSE	Low	Master Protein	Q9GZU1	Mucolipin-1 OS=Homo sapiens OX=9606 GN=MCOLN1 PE=1 SV=1	0.719	0.029	1	1	1	1	580	65	7.24	0	1	0	2994.19	1
TRUE	Low	Master Protein	Q8IZK6	Mucolipin-2 OS=Homo sapiens OX=9606 GN=MCOLN2 PE=1 SV=2	0.582	0.116	16	8	10	8	566	65.9	7.61	9.78	8	0	656905	1
TRUE	Low	Master Protein	Q8TDD5	Mucolipin-3 OS=Homo sapiens OX=9606 GN=MCOLN3 PE=1 SV=1	0.755	0.017	5	2	3	2	553	64.2	6.18	1.88	2	0	986694	1
TRUE	Low	Master Protein	Q13477	Mucosal addressin cell adhesion molecule 1 OS=Homo sapiens OX=9606 GN=MADCAM1 PE=1 SV=2	0.709	0.033	12	3	13	3	382	40.1	5.12	15.81	3	0	2.24922e+06	1
FALSE	Low	Master Protein	Q96FL8	Multidrug and toxin extrusion protein 1 OS=Homo sapiens OX=9606 GN=SLC47A1 PE=1 SV=1	0.733	0	3	1	1	1	570	61.9	7.58	1.82	1	0	32947.3	1
TRUE	High	Master Protein	P33527	Multidrug resistance-associated protein 1 OS=Homo sapiens OX=9606 GN=ABCC1 PE=1 SV=3	0	4.413	13	19	25	18	1531	171.5	7.11	35.09	19	1	693226	1
TRUE	Low	Master Protein	O15439	Multidrug resistance-associated protein 4 OS=Homo sapiens OX=9606 GN=ABCC4 PE=1 SV=3	0.116	0.992	13	16	19	16	1325	149.4	8.19	21.34	16	0	2.83317e+06	1
TRUE	Low	Master Protein	O15440	Multidrug resistance-associated protein 5 OS=Homo sapiens OX=9606 GN=ABCC5 PE=1 SV=2	0.725	0	7	8	9	8	1437	160.6	8.66	2.36	8	0	618217	1
TRUE	Low	Master Protein	O95255	Multidrug resistance-associated protein 6 OS=Homo sapiens OX=9606 GN=ABCC6 PE=1 SV=2	0.772	0	5	7	9	7	1503	164.8	8.5	6.14	7	0	885729	1
TRUE	Low	Master Protein	Q5T3U5	Multidrug resistance-associated protein 7 OS=Homo sapiens OX=9606 GN=ABCC10 PE=1 SV=1	0.332	0.392	7	10	12	10	1492	161.5	7.08	16.5	10	0	868540	1
TRUE	Low	Master Protein	Q96KG7	Multiple epidermal growth factor-like domains protein 10 OS=Homo sapiens OX=9606 GN=MEGF10 PE=1 SV=1	0.776	0	10	7	9	7	1140	122.1	6.87	8.23	7	0	681970	1
TRUE	Low	Master Protein	A6BM72	Multiple epidermal growth factor-like domains protein 11 OS=Homo sapiens OX=9606 GN=MEGF11 PE=1 SV=3	0.8	0.004	6	6	8	6	1044	110.8	6.21	10.38	6	0	511409	1
TRUE	Low	Master Protein	O75970	Multiple PDZ domain protein OS=Homo sapiens OX=9606 GN=MPDZ PE=1 SV=2	0.614	0.084	10	15	18	15	2070	221.5	5.06	20.31	15	0	1.9207e+06	1
TRUE	Low	Master Protein	Q9H7P6	Multivesicular body subunit 12B OS=Homo sapiens OX=9606 GN=MVB12B PE=1 SV=2	0.554	0	4	1	2	1	319	35.6	8.15	4.13	1	0	37957.7	1
FALSE	Low	Master Protein	P11229	Muscarinic acetylcholine receptor M1 OS=Homo sapiens OX=9606 GN=CHRM1 PE=1 SV=2	0.557	0	2	1	3	1	460	51.4	9.32	0	1	0	71350.2	1
TRUE	Low	Master Protein	P08172	Muscarinic acetylcholine receptor M2 OS=Homo sapiens OX=9606 GN=CHRM2 PE=1 SV=1	0.72	0	9	4	5	4	466	51.7	8.85	7.78	4	0	105873	1
TRUE	Low	Master Protein	P20309	Muscarinic acetylcholine receptor M3 OS=Homo sapiens OX=9606 GN=CHRM3 PE=1 SV=1	0.643	0	1	1	2	1	590	66.1	9.22	1.89	1	0	46450.4	1
TRUE	Low	Master Protein	P08173	Muscarinic acetylcholine receptor M4 OS=Homo sapiens OX=9606 GN=CHRM4 PE=1 SV=2	0.712	0	5	2	5	2	479	53	9.83	11.01	2	0	578337	1
TRUE	Low	Master Protein	P08912	Muscarinic acetylcholine receptor M5 OS=Homo sapiens OX=9606 GN=CHRM5 PE=1 SV=2	0.461	0.214	14	8	8	8	532	60	9.28	7.14	8	0	193835	1
TRUE	Low	Master Protein	O15146	Muscle, skeletal receptor tyrosine-protein kinase OS=Homo sapiens OX=9606 GN=MUSK PE=1 SV=1	0.54	0.144	5	4	4	2	869	97	7.23	6.18	4	0	72900.1	1
TRUE	Low	Master Protein	Q5VWP3	Muscular LMNA-interacting protein OS=Homo sapiens OX=9606 GN=MLIP PE=1 SV=3	0.65	0	14	6	7	6	458	50.4	6.38	6.48	6	0	159314	1
TRUE	Low	Master Protein	O00499	Myc box-dependent-interacting protein 1 OS=Homo sapiens OX=9606 GN=BIN1 PE=1 SV=1	0.613	0.084	15	7	10	6	593	64.7	5.06	14.03	7	1	744174	1
TRUE	Low	Master Protein	P02686	Myelin basic protein OS=Homo sapiens OX=9606 GN=MBP PE=1 SV=3	0.647	0	14	4	6	4	304	33.1	9.79	8.92	4	0	541203	1
FALSE	Low	Master Protein	P25189	Myelin protein P0 OS=Homo sapiens OX=9606 GN=MPZ PE=1 SV=1	0.564	0	6	1	1	1	248	27.5	9.54	2.22	1	0	26754.6	1
TRUE	High	Master Protein	O95297	Myelin protein zero-like protein 1 OS=Homo sapiens OX=9606 GN=MPZL1 PE=1 SV=1	0	10.602	17	4	5	4	269	29.1	8.72	12.91	4	0	168678	1
TRUE	Low	Master Protein	P60201	Myelin proteolipid protein OS=Homo sapiens OX=9606 GN=PLP1 PE=1 SV=2	0.665	0.051	12	2	2	2	277	30.1	8.35	0	2	0	55781.2	1
TRUE	Low	Master Protein	P20916	Myelin-associated glycoprotein OS=Homo sapiens OX=9606 GN=MAG PE=1 SV=1	0.68	0	9	3	3	3	626	69	5.03	2.78	3	0	91956.9	1
FALSE	High	Master Protein	P24158	Myeloblastin OS=Homo sapiens OX=9606 GN=PRTN3 PE=1 SV=3	0	13.788	21	4	5	4	256	27.8	8.35	12.08	4	0	256390	1
TRUE	Low	Master Protein	P20138	Myeloid cell surface antigen CD33 OS=Homo sapiens OX=9606 GN=CD33 PE=1 SV=2	0.771	0.011	7	2	3	2	364	39.8	8.38	1.62	2	0	8160.92	1
TRUE	Low	Master Protein	Q99836	Myeloid differentiation primary response protein MyD88 OS=Homo sapiens OX=9606 GN=MYD88 PE=1 SV=1	0.807	0.003	29	6	8	6	296	33.2	6.15	7.24	6	0	443988	1
TRUE	High	Master Protein	Q96S97	Myeloid-associated differentiation marker OS=Homo sapiens OX=9606 GN=MYADM PE=1 SV=2	0.003	3.048	10	2	2	2	322	35.3	8.15	5.19	2	0	31993.5	1
TRUE	Low	Master Protein	P0CAP1	Myocardial zonula adherens protein OS=Homo sapiens OX=9606 GN=MYZAP PE=1 SV=1	0.489	0.173	21	9	11	9	466	54.2	6.18	16.3	9	0	724473	1
TRUE	High	Master Protein	Q9NZM1	Myoferlin OS=Homo sapiens OX=9606 GN=MYOF PE=1 SV=1	0	160.151	31	51	80	50	2061	234.6	6.18	213.87	51	1	6.0145e+06	1
TRUE	High	Master Protein	Q86TC9	Myopalladin OS=Homo sapiens OX=9606 GN=MYPN PE=1 SV=2	0	6.197	14	16	25	15	1320	145.2	6.77	42.92	16	0	1.11219e+06	1
TRUE	High	Master Protein	Q15746	Myosin light chain kinase, smooth muscle OS=Homo sapiens OX=9606 GN=MYLK PE=1 SV=4	0	31.271	13	20	28	19	1914	210.6	6.15	53.68	20	1	2.89812e+06	1
TRUE	High	Master Protein	P35580	Myosin-10 OS=Homo sapiens OX=9606 GN=MYH10 PE=1 SV=3	0	143.382	29	58	127	34	1976	228.9	5.54	343.36	58	0	3.84498e+06	1
TRUE	High	Master Protein	P35579	Myosin-9 OS=Homo sapiens OX=9606 GN=MYH9 PE=1 SV=4	0	726.84	62	123	444	99	1960	226.4	5.6	1578.93	123	27	5.08614e+07	1
FALSE	Low	Master Protein	Q9UBF9	Myotilin OS=Homo sapiens OX=9606 GN=MYOT PE=1 SV=2	0.765	0	4	2	2	2	498	55.4	9.07	0	2	0	65380.4	1
TRUE	Low	Master Protein	Q09013	Myotonin-protein kinase OS=Homo sapiens OX=9606 GN=DMPK PE=1 SV=3	0.76	0.016	11	6	9	6	629	69.3	5.02	17.28	6	0	4.47622e+06	1
TRUE	High	Master Protein	Q13496	Myotubularin OS=Homo sapiens OX=9606 GN=MTM1 PE=1 SV=2	0	6.059	16	7	11	7	603	69.9	8.18	16.24	7	0	374657	1
TRUE	Low	Master Protein	Q13613	Myotubularin-related protein 1 OS=Homo sapiens OX=9606 GN=MTMR1 PE=1 SV=4	0.621	0.078	10	5	6	5	665	74.6	7.14	13.85	5	0	107186	1
TRUE	Low	Master Protein	Q13614	Myotubularin-related protein 2 OS=Homo sapiens OX=9606 GN=MTMR2 PE=1 SV=4	0.401	0.275	20	11	12	11	643	73.3	7.4	12.9	11	0	758043	1
TRUE	Low	Master Protein	Q9Y217	Myotubularin-related protein 6 OS=Homo sapiens OX=9606 GN=MTMR6 PE=1 SV=3	0.32	0.416	20	9	39	9	621	71.9	7.66	41.68	9	0	3.76127e+06	1
TRUE	Low	Master Protein	Q96QG7	Myotubularin-related protein 9 OS=Homo sapiens OX=9606 GN=MTMR9 PE=1 SV=1	0.425	0.251	10	8	10	8	549	63.4	6.39	8.05	8	0	511550	1
TRUE	High	Master Protein	P29966	Myristoylated alanine-rich C-kinase substrate OS=Homo sapiens OX=9606 GN=MARCKS PE=1 SV=4	0	5.413	30	7	40	7	332	31.5	4.45	80.59	7	0	1.23086e+07	1
TRUE	Low	Master Protein	Q9Y3Q0	N-acetylated-alpha-linked acidic dipeptidase 2 OS=Homo sapiens OX=9606 GN=NAALAD2 PE=1 SV=1	0.258	0.533	16	9	14	8	740	83.5	8.5	7.64	9	0	771379	1
TRUE	High	Master Protein	Q9Y2A9	N-acetyllactosaminide beta-1,3-N-acetylglucosaminyltransferase 3 OS=Homo sapiens OX=9606 GN=B3GNT3 PE=1 SV=2	0	4.781	10	3	10	3	372	42.5	8.68	14.29	3	0	8.35218e+06	1
TRUE	High	Master Protein	Q96HD9	N-acyl-aromatic-L-amino acid amidohydrolase (carboxylate-forming) OS=Homo sapiens OX=9606 GN=ACY3 PE=1 SV=1	0.002	3.261	13	3	3	3	319	35.2	5.9	5.86	3	0	38920.9	1
FALSE	Low	Master Protein	Q6IQ20	N-acyl-phosphatidylethanolamine-hydrolyzing phospholipase D OS=Homo sapiens OX=9606 GN=NAPEPLD PE=1 SV=2	0.695	0	8	3	3	3	393	45.6	6.06	3.96	3	0	150141	1
TRUE	Low	Master Protein	Q14330	N-arachidonyl glycine receptor OS=Homo sapiens OX=9606 GN=GPR18 PE=1 SV=2	0.675	0	7	3	3	3	331	38.1	9.26	0	3	0	53789.2	1
TRUE	Low	Master Protein	P25090	N-formyl peptide receptor 2 OS=Homo sapiens OX=9606 GN=FPR2 PE=1 SV=2	0.599	0.104	6	2	2	2	351	38.9	7.9	4.2	2	0	67159.7	1
TRUE	Low	Master Protein	P25089	N-formyl peptide receptor 3 OS=Homo sapiens OX=9606 GN=FPR3 PE=2 SV=2	0.797	0	17	4	5	4	353	39.9	7.93	0	4	0	757467	1
TRUE	Low	Master Protein	Q7Z6G3	N-terminal EF-hand calcium-binding protein 2 OS=Homo sapiens OX=9606 GN=NECAB2 PE=1 SV=1	0.742	0	6	2	3	2	386	43.2	5.5	6.43	2	0	1.25646e+06	1
TRUE	High	Master Protein	O14745	Na(+)/H(+) exchange regulatory cofactor NHE-RF1 OS=Homo sapiens OX=9606 GN=SLC9A3R1 PE=1 SV=4	0	10.151	15	5	9	5	358	38.8	5.77	15.39	5	0	598666	1
TRUE	High	Master Protein	Q15599	Na(+)/H(+) exchange regulatory cofactor NHE-RF2 OS=Homo sapiens OX=9606 GN=SLC9A3R2 PE=1 SV=2	0	10.029	25	7	9	7	337	37.4	7.93	20.38	7	0	275794	1
TRUE	Low	Master Protein	Q5T2W1	Na(+)/H(+) exchange regulatory cofactor NHE-RF3 OS=Homo sapiens OX=9606 GN=PDZK1 PE=1 SV=2	0.715	0.03	16	6	12	6	519	57.1	5.55	13.66	6	0	357701	1
TRUE	Low	Master Protein	Q86UT5	Na(+)/H(+) exchange regulatory cofactor NHE-RF4 OS=Homo sapiens OX=9606 GN=PDZD3 PE=1 SV=2	0.177	0.756	7	4	6	3	571	61	6.7	12.62	4	0	162751	1
FALSE	Low	Master Protein	Q86W26	NACHT, LRR and PYD domains-containing protein 10 OS=Homo sapiens OX=9606 GN=NLRP10 PE=1 SV=1	0.387	0.295	7	6	7	6	655	75	7.2	1.66	6	0	656834	1
TRUE	Low	Master Protein	P59044	NACHT, LRR and PYD domains-containing protein 6 OS=Homo sapiens OX=9606 GN=NLRP6 PE=1 SV=2	0.263	0.522	8	6	6	6	892	98.7	8.07	3.84	6	0	75386.5	1
TRUE	High	Master Protein	Q8IXJ6	NAD-dependent protein deacetylase sirtuin-2 OS=Homo sapiens OX=9606 GN=SIRT2 PE=1 SV=2	0	5.525	12	3	3	3	389	43.2	5.36	4.4	3	0	278695	1
TRUE	High	Master Protein	O95298	NADH dehydrogenase [ubiquinone] 1 subunit C2 OS=Homo sapiens OX=9606 GN=NDUFC2 PE=1 SV=1	0.007	2.357	18	2	2	2	119	14.2	8.98	5.25	2	0	32475.2	1
FALSE	High	Master Protein	O75251	NADH dehydrogenase [ubiquinone] iron-sulfur protein 7, mitochondrial OS=Homo sapiens OX=9606 GN=NDUFS7 PE=1 SV=3	0	8.226	11	2	2	2	213	23.5	9.99	7.78	2	0	36842.3	1
TRUE	High	Master Protein	Q9UHQ9	NADH-cytochrome b5 reductase 1 OS=Homo sapiens OX=9606 GN=CYB5R1 PE=1 SV=1	0	13.684	31	8	9	8	305	34.1	9.38	22.97	8	0	243598	1
TRUE	Low	Master Protein	Q9Y5S8	NADPH oxidase 1 OS=Homo sapiens OX=9606 GN=NOX1 PE=1 SV=2	0.787	0.007	7	4	5	4	564	64.8	8.5	3.74	4	0	360984	1
FALSE	Low	Master Protein	Q9HBY0	NADPH oxidase 3 OS=Homo sapiens OX=9606 GN=NOX3 PE=1 SV=1	0.631	0	5	2	3	2	568	64.9	8.02	5.18	2	0	162472	1
FALSE	Low	Master Protein	Q9NPH5	NADPH oxidase 4 OS=Homo sapiens OX=9606 GN=NOX4 PE=1 SV=2	0.821	0	3	2	2	2	578	66.9	8.68	4.48	2	0	50188	1
TRUE	Low	Master Protein	Q96PH1	NADPH oxidase 5 OS=Homo sapiens OX=9606 GN=NOX5 PE=1 SV=1	0.708	0.033	9	4	7	4	765	86.4	8.59	6.89	4	0	1.21615e+06	1
FALSE	Low	Master Protein	Q86UR1	NADPH oxidase activator 1 OS=Homo sapiens OX=9606 GN=NOXA1 PE=1 SV=1	0.707	0	2	1	1	1	476	50.9	6.52	0	1	0	3510.37	1
TRUE	Low	Master Protein	Q8NFA2	NADPH oxidase organizer 1 OS=Homo sapiens OX=9606 GN=NOXO1 PE=1 SV=1	0.637	0.068	28	10	11	10	376	41.2	9.83	11.56	10	0	492103	1
TRUE	Low	Master Protein	Q6T4R5	Nance-Horan syndrome protein OS=Homo sapiens OX=9606 GN=NHS PE=1 SV=2	0.751	0.02	8	10	12	10	1651	179	6.86	11.86	10	0	1.43947e+06	1
FALSE	Low	Master Protein	O76036	Natural cytotoxicity triggering receptor 1 OS=Homo sapiens OX=9606 GN=NCR1 PE=1 SV=1	0.583	0.115	11	3	3	3	304	34.5	7.72	5.29	3	0	45574.3	1
TRUE	Low	Master Protein	O95944	Natural cytotoxicity triggering receptor 2 OS=Homo sapiens OX=9606 GN=NCR2 PE=1 SV=2	0.636	0	9	2	2	2	276	30.7	7.96	2.38	2	0	81769	1
TRUE	Low	Master Protein	Q68D85	Natural cytotoxicity triggering receptor 3 ligand 1 OS=Homo sapiens OX=9606 GN=NCR3LG1 PE=1 SV=1	0.787	0	3	1	1	1	454	50.8	5.59	2.45	1	0	22887.6	1
FALSE	Low	Master Protein	O14931	Natural cytotoxicity triggering receptor 3 OS=Homo sapiens OX=9606 GN=NCR3 PE=1 SV=1	0.721	0.027	15	3	6	3	201	21.6	8.9	1.74	3	0	358357	1
FALSE	Low	Master Protein	Q9BZW8	Natural killer cell receptor 2B4 OS=Homo sapiens OX=9606 GN=CD244 PE=1 SV=2	0.562	0.127	2	1	21	1	370	41.6	8.98	0	1	0	1.47944e+07	1
TRUE	Low	Master Protein	Q13241	Natural killer cells antigen CD94 OS=Homo sapiens OX=9606 GN=KLRD1 PE=1 SV=2	0.655	0	12	1	1	1	179	20.5	5.27	0	1	0	13058.7	1
TRUE	Medium	Master Protein	P49281	Natural resistance-associated macrophage protein 2 OS=Homo sapiens OX=9606 GN=SLC11A2 PE=1 SV=2	0.015	2.019	5	3	5	3	568	62.2	6.09	6.41	3	0	624405	1
TRUE	High	Master Protein	Q9Y2A7	Nck-associated protein 1 OS=Homo sapiens OX=9606 GN=NCKAP1 PE=1 SV=1	0	42.608	23	22	28	21	1128	128.7	6.62	70.89	22	1	1.43405e+06	1
TRUE	Low	Master Protein	P55160	Nck-associated protein 1-like OS=Homo sapiens OX=9606 GN=NCKAP1L PE=1 SV=3	0.478	0.192	13	13	13	12	1127	128.1	6.86	14.33	13	0	448091	1
FALSE	High	Master Protein	Q15223	Nectin-1 OS=Homo sapiens OX=9606 GN=NECTIN1 PE=1 SV=3	0	12.667	9	2	2	2	517	57.1	6.1	9.88	2	0	13473.5	1
FALSE	High	Master Protein	Q92692	Nectin-2 OS=Homo sapiens OX=9606 GN=NECTIN2 PE=1 SV=1	0	4.403	5	2	2	2	538	57.7	4.82	5.07	2	0	118266	1
TRUE	Low	Master Protein	Q9NQS3	Nectin-3 OS=Homo sapiens OX=9606 GN=NECTIN3 PE=1 SV=1	0.566	0.125	9	6	10	6	549	61	6.19	6.72	6	0	437605	1
FALSE	Low	Master Protein	Q96NY8	Nectin-4 OS=Homo sapiens OX=9606 GN=NECTIN4 PE=1 SV=1	0.704	0	11	4	4	4	510	55.4	5.38	4.77	4	0	254824	1
TRUE	Low	Master Protein	Q9H0M0	NEDD4-like E3 ubiquitin-protein ligase WWP1 OS=Homo sapiens OX=9606 GN=WWP1 PE=1 SV=1	0.637	0.068	13	10	11	9	922	105.1	5.9	15.64	10	1	1.36711e+06	1
FALSE	High	Master Protein	Q13564	NEDD8-activating enzyme E1 regulatory subunit OS=Homo sapiens OX=9606 GN=NAE1 PE=1 SV=1	0	30.105	31	11	12	11	534	60.2	5.4	39.4	11	0	601501	1
TRUE	High	Master Protein	P18615	Negative elongation factor E OS=Homo sapiens OX=9606 GN=NELFE PE=1 SV=3	0	4.388	21	7	10	7	380	43.2	9.33	19.4	7	0	1.80152e+06	1
TRUE	Low	Master Protein	Q92859	Neogenin OS=Homo sapiens OX=9606 GN=NEO1 PE=1 SV=2	0.611	0.091	11	12	12	12	1461	159.9	6.54	12.52	12	0	895599	1
TRUE	Low	Master Protein	O60500	Nephrin OS=Homo sapiens OX=9606 GN=NPHS1 PE=1 SV=1	0.355	0.359	5	6	8	6	1241	134.7	5.64	7.61	6	0	745687	1
TRUE	Low	Master Protein	Q6UXI9	Nephronectin OS=Homo sapiens OX=9606 GN=NPNT PE=2 SV=3	0.644	0.063	4	2	2	2	565	61.9	8.34	1.71	2	0	61307.4	1
TRUE	Low	Master Protein	P08473	Neprilysin OS=Homo sapiens OX=9606 GN=MME PE=1 SV=2	0.749	0.02	4	4	8	4	750	85.5	5.73	1.75	4	0	7.59203e+06	1
TRUE	Low	Master Protein	Q8NF91	Nesprin-1 OS=Homo sapiens OX=9606 GN=SYNE1 PE=1 SV=4	0.069	1.268	10	77	105	76	8797	1010.5	5.53	131.79	77	0	1.50963e+07	1
TRUE	High	Master Protein	Q8WXH0	Nesprin-2 OS=Homo sapiens OX=9606 GN=SYNE2 PE=1 SV=3	0	9.262	15	79	97	77	6885	795.9	5.36	128.57	79	2	5.76037e+06	1
TRUE	Medium	Master Protein	P43146	Netrin receptor DCC OS=Homo sapiens OX=9606 GN=DCC PE=1 SV=2	0.047	1.421	11	16	19	16	1447	158.4	6.77	16.68	16	0	967118	1
TRUE	Low	Master Protein	Q6ZN44	Netrin receptor UNC5A OS=Homo sapiens OX=9606 GN=UNC5A PE=1 SV=3	0.558	0	3	2	2	2	842	92.9	6.79	1.78	2	0	61866.3	1
TRUE	Low	Master Protein	Q8IZJ1	Netrin receptor UNC5B OS=Homo sapiens OX=9606 GN=UNC5B PE=1 SV=2	0.739	0	7	4	7	3	945	103.6	6.02	4.94	4	0	574081	1
TRUE	Low	Master Protein	O95185	Netrin receptor UNC5C OS=Homo sapiens OX=9606 GN=UNC5C PE=1 SV=2	0.625	0.076	6	5	8	4	931	103.1	6.1	5.85	5	0	52556	1
TRUE	Low	Master Protein	Q6UXZ4	Netrin receptor UNC5D OS=Homo sapiens OX=9606 GN=UNC5D PE=1 SV=1	0.818	0	8	8	10	8	953	105.8	6.06	7.93	8	0	323053	1
FALSE	Low	Master Protein	Q9HB63	Netrin-4 OS=Homo sapiens OX=9606 GN=NTN4 PE=1 SV=2	0.583	0	6	4	5	4	628	70	8.05	6.68	4	0	144532	1
FALSE	Low	Master Protein	Q9Y2I2	Netrin-G1 OS=Homo sapiens OX=9606 GN=NTNG1 PE=1 SV=3	0.769	0	3	1	1	1	539	60.5	6.27	2.74	1	0	31798.5	1
FALSE	Low	Master Protein	Q96CW9	Netrin-G2 OS=Homo sapiens OX=9606 GN=NTNG2 PE=1 SV=2	0.347	0.373	4	2	11	2	530	59.8	6.55	9.12	2	0	3.75344e+06	1
TRUE	Low	Master Protein	Q96SB3	Neurabin-2 OS=Homo sapiens OX=9606 GN=PPP1R9B PE=1 SV=3	0.774	0	13	9	11	9	817	89.3	4.97	22.23	9	0	1.77563e+06	1
TRUE	Low	Master Protein	P13591	Neural cell adhesion molecule 1 OS=Homo sapiens OX=9606 GN=NCAM1 PE=1 SV=3	0.549	0	12	9	10	9	858	94.5	4.87	9.28	9	0	1.67867e+06	1
TRUE	Low	Master Protein	O15394	Neural cell adhesion molecule 2 OS=Homo sapiens OX=9606 GN=NCAM2 PE=1 SV=2	0.698	0.038	7	5	6	5	837	93	5.6	5.83	5	0	171943	1
TRUE	Low	Master Protein	P32004	Neural cell adhesion molecule L1 OS=Homo sapiens OX=9606 GN=L1CAM PE=1 SV=2	0.441	0.235	7	6	8	6	1257	139.9	6.24	9.94	6	0	2.06226e+06	1
TRUE	Low	Master Protein	O00533	Neural cell adhesion molecule L1-like protein OS=Homo sapiens OX=9606 GN=CHL1 PE=1 SV=4	0.561	0.129	13	12	16	12	1208	135	5.76	10.42	12	0	682784	1
TRUE	Low	Master Protein	Q9NQX5	Neural proliferation differentiation and control protein 1 OS=Homo sapiens OX=9606 GN=NPDC1 PE=1 SV=2	0.539	0	7	2	2	2	325	34.5	7.01	1.87	2	0	109105	1
TRUE	High	Master Protein	O00401	Neural Wiskott-Aldrich syndrome protein OS=Homo sapiens OX=9606 GN=WASL PE=1 SV=2	0	4.302	19	10	11	10	505	54.8	7.93	20.63	10	0	369868	1
TRUE	Low	Master Protein	Q9GZP1	Neurensin-2 OS=Homo sapiens OX=9606 GN=NRSN2 PE=1 SV=1	0.76	0	13	1	1	1	204	22	4.83	0	1	0	21674.1	1
TRUE	Low	Master Protein	Q9ULB1	Neurexin-1 OS=Homo sapiens OX=9606 GN=NRXN1 PE=1 SV=1	0.702	0.037	9	12	14	6	1477	161.8	5.9	8.72	12	2	858374	1
TRUE	Low	Master Protein	P58400	Neurexin-1-beta OS=Homo sapiens OX=9606 GN=NRXN1 PE=1 SV=3	0.642	0.065	19	6	7	2	472	50.4	8.13	12.59	6	0	47817.5	1
TRUE	Low	Master Protein	Q9P2S2	Neurexin-2 OS=Homo sapiens OX=9606 GN=NRXN2 PE=2 SV=1	0.783	0.008	10	13	24	6	1712	184.9	5.92	26.99	13	7	1.09486e+06	1
TRUE	Low	Master Protein	P58401	Neurexin-2-beta OS=Homo sapiens OX=9606 GN=NRXN2 PE=1 SV=1	0.663	0	15	6	6	2	666	70.9	6.38	9.46	6	0	91810.8	1
TRUE	Low	Master Protein	Q9Y4C0	Neurexin-3 OS=Homo sapiens OX=9606 GN=NRXN3 PE=1 SV=4	0.313	0.428	12	15	23	14	1643	180.5	5.54	19.89	15	1	1.8542e+06	1
TRUE	Low	Master Protein	Q9NPD7	Neuritin OS=Homo sapiens OX=9606 GN=NRN1 PE=2 SV=1	0.706	0	16	1	1	1	142	15.3	6.99	0	1	0	4479.96	1
TRUE	High	Master Protein	Q8NFP9	Neurobeachin OS=Homo sapiens OX=9606 GN=NBEA PE=1 SV=3	0	11.68	10	23	38	20	2946	327.6	6.18	54.95	23	0	6.10799e+06	1
TRUE	High	Master Protein	Q6ZNJ1	Neurobeachin-like protein 2 OS=Homo sapiens OX=9606 GN=NBEAL2 PE=1 SV=2	0	16.089	9	21	32	21	2754	302.3	6.38	55.42	21	0	1.12142e+06	1
TRUE	High	Master Protein	Q09666	Neuroblast differentiation-associated protein AHNAK OS=Homo sapiens OX=9606 GN=AHNAK PE=1 SV=2	0	791.309	68	238	451	238	5890	628.7	6.15	1273	238	0	3.14592e+07	1
TRUE	Medium	Master Protein	O94856	Neurofascin OS=Homo sapiens OX=9606 GN=NFASC PE=1 SV=4	0.039	1.514	11	12	34	12	1347	149.9	6.65	76.29	12	0	1.73796e+06	1
TRUE	Low	Master Protein	P46531	Neurogenic locus notch homolog protein 1 OS=Homo sapiens OX=9606 GN=NOTCH1 PE=1 SV=4	0.607	0	2	4	5	4	2555	272.3	5.12	2.85	4	0	422240	1
TRUE	Low	Master Protein	Q04721	Neurogenic locus notch homolog protein 2 OS=Homo sapiens OX=9606 GN=NOTCH2 PE=1 SV=3	0.327	0.399	3	6	8	6	2471	265.2	5.14	4.15	6	0	2.30958e+06	1
TRUE	Low	Master Protein	Q9UM47	Neurogenic locus notch homolog protein 3 OS=Homo sapiens OX=9606 GN=NOTCH3 PE=1 SV=2	0.59	0.112	3	7	8	7	2321	243.5	5.39	8.91	7	0	530457	1
TRUE	Low	Master Protein	Q99466	Neurogenic locus notch homolog protein 4 OS=Homo sapiens OX=9606 GN=NOTCH4 PE=1 SV=2	0.692	0	3	6	9	6	2003	209.5	5.73	10.53	6	0	917192	1
TRUE	Low	Master Protein	Q8N2Q7	Neuroligin-1 OS=Homo sapiens OX=9606 GN=NLGN1 PE=1 SV=3	0.686	0	5	2	2	1	863	96.3	6.39	2.68	2	0	58594.9	1
TRUE	Low	Master Protein	Q9NZ94	Neuroligin-3 OS=Homo sapiens OX=9606 GN=NLGN3 PE=1 SV=2	0.768	0	3	3	8	3	848	93.8	6.39	1.74	3	0	1.25344e+06	1
TRUE	Low	Master Protein	Q8N0W4	Neuroligin-4, X-linked OS=Homo sapiens OX=9606 GN=NLGN4X PE=1 SV=1	0.775	0	12	7	10	6	816	91.9	6.21	20.68	7	1	427223	1
TRUE	High	Master Protein	Q9BYT8	Neurolysin, mitochondrial OS=Homo sapiens OX=9606 GN=NLN PE=1 SV=1	0	5.836	10	7	11	7	704	80.6	6.64	22.14	7	0	486118	1
TRUE	Low	Master Protein	P28336	Neuromedin-B receptor OS=Homo sapiens OX=9606 GN=NMBR PE=1 SV=2	0.431	0.245	19	5	7	5	390	43.4	8.66	8.93	5	0	369739	1
FALSE	Low	Master Protein	Q9HB89	Neuromedin-U receptor 1 OS=Homo sapiens OX=9606 GN=NMUR1 PE=2 SV=1	0.63	0	5	2	5	2	426	47.3	8.7	3.64	2	0	149983	1
TRUE	Low	Master Protein	Q9GZQ4	Neuromedin-U receptor 2 OS=Homo sapiens OX=9606 GN=NMUR2 PE=1 SV=2	0.404	0.274	12	3	7	3	415	47.7	8.72	6.19	3	0	919799	1
FALSE	Low	Master Protein	P17677	Neuromodulin OS=Homo sapiens OX=9606 GN=GAP43 PE=1 SV=1	0.801	0	16	4	5	4	238	24.8	4.72	10.86	4	0	94410.6	1
TRUE	High	Master Protein	P84074	Neuron-specific calcium-binding protein hippocalcin OS=Homo sapiens OX=9606 GN=HPCA PE=1 SV=2	0	10.616	41	7	7	7	193	22.4	4.97	12.58	7	0	342795	1
TRUE	Low	Master Protein	Q9NYX4	Neuron-specific vesicular protein calcyon OS=Homo sapiens OX=9606 GN=CALY PE=1 SV=1	0.755	0	6	1	1	1	217	23.4	6.9	0	1	0	948.019	1
FALSE	Low	Master Protein	Q9GZZ6	Neuronal acetylcholine receptor subunit alpha-10 OS=Homo sapiens OX=9606 GN=CHRNA10 PE=1 SV=1	0.662	0	2	1	1	1	450	49.7	7.93	0	1	0	1682.87	1
FALSE	Low	Master Protein	P32297	Neuronal acetylcholine receptor subunit alpha-3 OS=Homo sapiens OX=9606 GN=CHRNA3 PE=1 SV=4	0.76	0	3	2	2	1	505	57.4	6.46	1.97	2	0	72407.5	1
TRUE	Low	Master Protein	P43681	Neuronal acetylcholine receptor subunit alpha-4 OS=Homo sapiens OX=9606 GN=CHRNA4 PE=1 SV=2	0.619	0	12	6	9	5	627	69.9	7.21	10.48	6	1	479259	1
TRUE	Low	Master Protein	P30532	Neuronal acetylcholine receptor subunit alpha-5 OS=Homo sapiens OX=9606 GN=CHRNA5 PE=1 SV=2	0.709	0.032	10	5	7	5	468	53	6.98	9.96	5	0	845507	1
FALSE	Low	Master Protein	Q15825	Neuronal acetylcholine receptor subunit alpha-6 OS=Homo sapiens OX=9606 GN=CHRNA6 PE=1 SV=1	0.763	0.014	6	3	12	3	494	56.9	6.62	4.31	3	0	390657	1
TRUE	Low	Master Protein	Q9UGM1	Neuronal acetylcholine receptor subunit alpha-9 OS=Homo sapiens OX=9606 GN=CHRNA9 PE=1 SV=2	0.385	0.298	12	6	8	6	479	54.8	6.47	5.95	6	0	778871	1
FALSE	Low	Master Protein	P17787	Neuronal acetylcholine receptor subunit beta-2 OS=Homo sapiens OX=9606 GN=CHRNB2 PE=1 SV=1	0.56	0	8	4	11	3	502	57	6.79	16.82	4	0	6.92735e+06	1
TRUE	Low	Master Protein	Q05901	Neuronal acetylcholine receptor subunit beta-3 OS=Homo sapiens OX=9606 GN=CHRNB3 PE=2 SV=2	0.753	0	4	2	2	2	458	52.7	8.1	0	2	0	30401.5	1
FALSE	Low	Master Protein	P30926	Neuronal acetylcholine receptor subunit beta-4 OS=Homo sapiens OX=9606 GN=CHRNB4 PE=1 SV=2	0.642	0	3	1	1	1	498	56.3	8.35	1.9	1	0		1
FALSE	Low	Master Protein	P62166	Neuronal calcium sensor 1 OS=Homo sapiens OX=9606 GN=NCS1 PE=1 SV=2	0.696	0.039	5	1	2	1	190	21.9	4.83	2.15	1	0	454819	1
TRUE	Low	Master Protein	Q92823	Neuronal cell adhesion molecule OS=Homo sapiens OX=9606 GN=NRCAM PE=1 SV=3	0.625	0.076	9	11	12	11	1304	143.8	5.66	15.24	11	0	1.0712e+06	1
TRUE	Low	Master Protein	Q7Z3B1	Neuronal growth regulator 1 OS=Homo sapiens OX=9606 GN=NEGR1 PE=1 SV=3	0.461	0.214	9	3	3	3	354	38.7	6.21	5.45	3	0	367156	1
TRUE	Low	Master Protein	P51674	Neuronal membrane glycoprotein M6-a OS=Homo sapiens OX=9606 GN=GPM6A PE=1 SV=2	0.801	0.004	4	1	2	1	278	31.2	5.27	0	1	0	1321.97	1
TRUE	Low	Master Protein	Q15818	Neuronal pentraxin-1 OS=Homo sapiens OX=9606 GN=NPTX1 PE=1 SV=2	0.701	0.036	22	9	24	9	432	47.1	6.55	41.12	9	0	3.60353e+06	1
TRUE	Low	Master Protein	Q9Y5X5	Neuropeptide FF receptor 2 OS=Homo sapiens OX=9606 GN=NPFFR2 PE=1 SV=2	0.696	0	4	2	2	2	522	60.2	9.33	0	2	0	21220	1
FALSE	Low	Master Protein	Q6W5P4	Neuropeptide S receptor OS=Homo sapiens OX=9606 GN=NPSR1 PE=1 SV=1	0.698	0	2	1	1	1	371	42.7	8.34	1.75	1	0	37458.4	1
FALSE	Low	Master Protein	P25929	Neuropeptide Y receptor type 1 OS=Homo sapiens OX=9606 GN=NPY1R PE=1 SV=1	0.683	0	6	2	3	2	384	44.4	7.8	6.16	2	0	108124	1
TRUE	Low	Master Protein	P49146	Neuropeptide Y receptor type 2 OS=Homo sapiens OX=9606 GN=NPY2R PE=1 SV=1	0.786	0.007	15	4	4	4	381	42.7	7.23	0	4	0	571897	1
TRUE	Low	Master Protein	P0DQD5	Neuropeptide Y receptor type 4-2 OS=Homo sapiens OX=9606 GN=NPY4R2 PE=3 SV=1	0.631	0	7	2	2	2	375	42.2	8.13	4.11	2	0	19131.8	1
TRUE	Low	Master Protein	Q15761	Neuropeptide Y receptor type 5 OS=Homo sapiens OX=9606 GN=NPY5R PE=2 SV=2	0.794	0	11	3	4	3	445	50.7	8.72	4.65	3	0	142467	1
FALSE	Low	Master Protein	P48145	Neuropeptides B/W receptor type 1 OS=Homo sapiens OX=9606 GN=NPBWR1 PE=1 SV=2	0.699	0	3	1	1	1	328	36.1	8.73	2.5	1	0	32573.2	1
TRUE	Low	Master Protein	P48146	Neuropeptides B/W receptor type 2 OS=Homo sapiens OX=9606 GN=NPBWR2 PE=1 SV=2	0.677	0	3	1	1	1	333	36.8	9.17	0	1	0	3500.35	1
TRUE	Low	Master Protein	Q8TDF5	Neuropilin and tolloid-like protein 1 OS=Homo sapiens OX=9606 GN=NETO1 PE=2 SV=2	0.727	0	6	3	4	3	533	60.2	7.02	2.53	3	0	246843	1
FALSE	Low	Master Protein	O14786	Neuropilin-1 OS=Homo sapiens OX=9606 GN=NRP1 PE=1 SV=3	0.802	0.004	6	5	6	5	923	103.1	5.88	5.74	5	0	28706.8	1
TRUE	Low	Master Protein	O60462	Neuropilin-2 OS=Homo sapiens OX=9606 GN=NRP2 PE=1 SV=3	0.79	0.006	9	5	5	5	931	104.8	5.17	1.82	5	0	38591.3	1
TRUE	High	Master Protein	Q9Y639	Neuroplastin OS=Homo sapiens OX=9606 GN=NPTN PE=1 SV=2	0	4.522	23	7	10	7	398	44.4	7.99	13.92	7	0	379618	1
TRUE	Low	Master Protein	Q9P121	Neurotrimin OS=Homo sapiens OX=9606 GN=NTM PE=1 SV=1	0.814	0.002	13	3	5	1	344	37.9	7.81	11.83	3	0	152890	1
TRUE	Low	Master Protein	P56730	Neurotrypsin OS=Homo sapiens OX=9606 GN=PRSS12 PE=2 SV=2	0.64	0	3	3	3	3	875	97	8.03	1.73	3	0	134381	1
TRUE	Low	Master Protein	P43007	Neutral amino acid transporter A OS=Homo sapiens OX=9606 GN=SLC1A4 PE=1 SV=1	0.661	0	5	1	1	1	532	55.7	6.25	2.94	1	0	49650.9	1
TRUE	High	Master Protein	Q15758	Neutral amino acid transporter B(0) OS=Homo sapiens OX=9606 GN=SLC1A5 PE=1 SV=2	0	16.435	13	6	9	6	541	56.6	5.48	23.7	6	0	295997	1
TRUE	Low	Master Protein	Q07837	Neutral and basic amino acid transport protein rBAT OS=Homo sapiens OX=9606 GN=SLC3A1 PE=1 SV=2	0.672	0	8	5	5	5	685	78.8	5.96	3.95	5	0	265911	1
TRUE	Low	Master Protein	Q9NR71	Neutral ceramidase OS=Homo sapiens OX=9606 GN=ASAH2 PE=1 SV=2	0.755	0.018	5	3	3	3	780	85.5	7.23	4.34	3	0	51555.2	1
FALSE	High	Master Protein	Q6PIU2	Neutral cholesterol ester hydrolase 1 OS=Homo sapiens OX=9606 GN=NCEH1 PE=1 SV=3	0	19.394	15	4	4	4	408	45.8	7.23	18.69	4	0	66758.5	1
TRUE	Low	Master Protein	P14598	Neutrophil cytosol factor 1 OS=Homo sapiens OX=9606 GN=NCF1 PE=1 SV=4	0.62	0	7	3	6	3	390	44.7	9.13	6.84	3	0	69281.2	1
TRUE	Low	Master Protein	P19878	Neutrophil cytosol factor 2 OS=Homo sapiens OX=9606 GN=NCF2 PE=1 SV=2	0.475	0.197	18	8	11	8	526	59.7	6.16	5.57	8	0	1.34607e+06	1
TRUE	Low	Master Protein	Q15080	Neutrophil cytosol factor 4 OS=Homo sapiens OX=9606 GN=NCF4 PE=1 SV=2	0.82	0	23	8	10	8	339	39	6.83	15.9	8	0	496254	1
FALSE	High	Master Protein	Q0ZGT2	Nexilin OS=Homo sapiens OX=9606 GN=NEXN PE=1 SV=1	0.002	3.175	13	8	9	8	675	80.6	5.33	13.7	8	0	354527	1
FALSE	Low	Master Protein	P25963	NF-kappa-B inhibitor alpha OS=Homo sapiens OX=9606 GN=NFKBIA PE=1 SV=1	0.737	0	3	1	1	1	317	35.6	4.68	0	1	0	67937.3	1
TRUE	High	Master Protein	Q92542	Nicastrin OS=Homo sapiens OX=9606 GN=NCSTN PE=1 SV=2	0	6.301	13	8	8	8	709	78.4	5.99	13.15	8	0	332172	1
TRUE	High	Master Protein	P43490	Nicotinamide phosphoribosyltransferase OS=Homo sapiens OX=9606 GN=NAMPT PE=1 SV=1	0	56.817	51	19	26	19	491	55.5	7.15	64.67	19	0	1.0398e+06	1
FALSE	Low	Master Protein	Q9NPI5	Nicotinamide riboside kinase 2 OS=Homo sapiens OX=9606 GN=NMRK2 PE=1 SV=1	0.672	0.048	7	2	3	2	230	26	6.13	4.62	2	0	184880	1
TRUE	High	Master Protein	P14543	Nidogen-1 OS=Homo sapiens OX=9606 GN=NID1 PE=1 SV=3	0	5.969	9	10	13	10	1247	136.3	5.29	24.93	10	0	1.29285e+06	1
TRUE	High	Master Protein	Q14112	Nidogen-2 OS=Homo sapiens OX=9606 GN=NID2 PE=1 SV=3	0	11.457	11	10	10	10	1375	151.2	5.29	20.98	10	0	400226	1
TRUE	High	Master Protein	Q8N4C6	Ninein OS=Homo sapiens OX=9606 GN=NIN PE=1 SV=4	0.002	3.786	13	23	34	23	2090	243.1	5.03	57.7	23	0	1.37782e+06	1
TRUE	Low	Master Protein	Q9NZG7	Ninjurin-2 OS=Homo sapiens OX=9606 GN=NINJ2 PE=1 SV=1	0.404	0.273	18	2	3	2	142	15.7	9.52	6.39	2	0	53659.2	1
TRUE	Low	Master Protein	Q9Y2I1	Nischarin OS=Homo sapiens OX=9606 GN=NISCH PE=1 SV=3	0.771	0.013	3	5	7	5	1504	166.5	5.14	0	5	0	1.01787e+06	1
TRUE	Low	Master Protein	P29475	Nitric oxide synthase, brain OS=Homo sapiens OX=9606 GN=NOS1 PE=1 SV=2	0.702	0.037	8	11	15	11	1434	160.9	7.42	24.64	11	0	1.37402e+06	1
TRUE	Low	Master Protein	P29474	Nitric oxide synthase, endothelial OS=Homo sapiens OX=9606 GN=NOS3 PE=1 SV=4	0.358	0.352	8	7	12	7	1203	133.2	7.27	17.32	7	0	451738	1
TRUE	Low	Master Protein	P35228	Nitric oxide synthase, inducible OS=Homo sapiens OX=9606 GN=NOS2 PE=1 SV=2	0.75	0.019	8	9	15	9	1153	131	7.96	21.96	9	0	655814	1
TRUE	Low	Master Protein	P30414	NK-tumor recognition protein OS=Homo sapiens OX=9606 GN=NKTR PE=1 SV=2	0.241	0.586	20	26	37	26	1462	165.6	9.99	57.56	26	0	1.99824e+06	1
FALSE	Low	Master Protein	P26715	NKG2-A/NKG2-B type II integral membrane protein OS=Homo sapiens OX=9606 GN=KLRC1 PE=1 SV=2	0.411	0.267	16	4	5	4	233	26.3	8.24	1.75	4	0	89895.8	1
FALSE	Low	Master Protein	P26718	NKG2-D type II integral membrane protein OS=Homo sapiens OX=9606 GN=KLRK1 PE=1 SV=1	0.59	0	3	1	1	1	216	25.3	8.21	1.85	1	0	15007.8	1
TRUE	High	Master Protein	Q86UT6	NLR family member X1 OS=Homo sapiens OX=9606 GN=NLRX1 PE=1 SV=1	0	7.441	8	6	7	6	975	107.5	7.37	12.04	6	0	139548	1
TRUE	Low	Master Protein	Q6X4W1	NMDA receptor synaptonuclear signaling and neuronal migration factor OS=Homo sapiens OX=9606 GN=NSMF PE=1 SV=1	0.352	0.364	8	4	5	4	530	60.1	9.07	7.91	4	0	884633	1
TRUE	Low	Master Protein	O95897	Noelin-2 OS=Homo sapiens OX=9606 GN=OLFM2 PE=1 SV=2	0.424	0.254	20	7	11	7	454	51.4	7.94	15	7	0	431786	1
TRUE	Low	Master Protein	Q96PB7	Noelin-3 OS=Homo sapiens OX=9606 GN=OLFM3 PE=1 SV=1	0.339	0.381	10	4	12	4	478	54.9	8.15	24.18	4	0	588731	1
TRUE	Low	Master Protein	Q9HCG7	Non-lysosomal glucosylceramidase OS=Homo sapiens OX=9606 GN=GBA2 PE=1 SV=2	0.601	0	3	2	2	2	927	104.6	5.92	0	2	0	31855	1
FALSE	Low	Master Protein	Q13470	Non-receptor tyrosine-protein kinase TNK1 OS=Homo sapiens OX=9606 GN=TNK1 PE=1 SV=3	0.513	0.158	14	8	10	8	666	72.4	9.48	12.38	8	0	211654	1
TRUE	High	Master Protein	Q8IVI9	Nostrin OS=Homo sapiens OX=9606 GN=NOSTRIN PE=1 SV=2	0.002	3.589	35	15	40	15	506	57.6	8.97	64.31	15	0	2.39191e+06	1
FALSE	Low	Master Protein	O15118	NPC intracellular cholesterol transporter 1 OS=Homo sapiens OX=9606 GN=NPC1 PE=1 SV=2	0.541	0.142	2	2	2	2	1278	142.1	5.36	4.78	2	0	30970.7	1
TRUE	Low	Master Protein	Q9UHC9	NPC1-like intracellular cholesterol transporter 1 OS=Homo sapiens OX=9606 GN=NPC1L1 PE=1 SV=2	0.646	0.06	7	5	7	5	1359	148.6	6.35	7.07	5	0	155190	1
TRUE	High	Master Protein	Q9UNZ2	NSFL1 cofactor p47 OS=Homo sapiens OX=9606 GN=NSFL1C PE=1 SV=2	0	50.184	36	11	14	11	370	40.5	5.1	47.72	11	0	563910	1
TRUE	Low	Master Protein	Q16288	NT-3 growth factor receptor OS=Homo sapiens OX=9606 GN=NTRK3 PE=1 SV=2	0.814	0.001	13	8	9	8	839	94.4	6.58	9.06	8	0	539011	1
FALSE	Low	Master Protein	Q69YI7	Nuclear apoptosis-inducing factor 1 OS=Homo sapiens OX=9606 GN=NAIF1 PE=1 SV=1	0.556	0	2	1	1	1	327	35.1	7.21	0	1	0	123411	1
FALSE	Low	Master Protein	Q9NXR1	Nuclear distribution protein nudE homolog 1 OS=Homo sapiens OX=9606 GN=NDE1 PE=1 SV=3	0.069	1.257	16	5	6	5	335	37.7	5.15	11.25	5	0	786627	1
TRUE	Low	Master Protein	Q16236	Nuclear factor erythroid 2-related factor 2 OS=Homo sapiens OX=9606 GN=NFE2L2 PE=1 SV=3	0.583	0	3	2	4	2	605	67.8	4.78	0	2	0	110726	1
TRUE	High	Master Protein	Q14980	Nuclear mitotic apparatus protein 1 OS=Homo sapiens OX=9606 GN=NUMA1 PE=1 SV=2	0	169.094	34	58	70	58	2115	238.1	5.78	200.97	58	0	4.12429e+06	1
TRUE	Low	Master Protein	Q15788	Nuclear receptor coactivator 1 OS=Homo sapiens OX=9606 GN=NCOA1 PE=1 SV=3	0.691	0.041	12	14	22	14	1441	156.7	6.2	28.54	14	0	2.52103e+06	1
FALSE	High	Master Protein	P80303	Nucleobindin-2 OS=Homo sapiens OX=9606 GN=NUCB2 PE=1 SV=3	0	14.758	25	8	20	8	420	50.2	5.12	30.83	8	0	1.28222e+06	1
TRUE	Low	Master Protein	Q9BTX1	Nucleoporin NDC1 OS=Homo sapiens OX=9606 GN=NDC1 PE=1 SV=2	0.611	0.088	16	7	8	7	674	76.3	9.09	16.51	7	0	332003	1
TRUE	High	Master Protein	Q8NFH5	Nucleoporin NUP35 OS=Homo sapiens OX=9606 GN=NUP35 PE=1 SV=1	0.003	3.042	12	4	5	4	326	34.8	9.09	7.09	4	0	164524	1
FALSE	High	Master Protein	P15531	Nucleoside diphosphate kinase A OS=Homo sapiens OX=9606 GN=NME1 PE=1 SV=1	0	44.242	53	8	39	8	152	17.1	6.19	72.67	8	0	7.31243e+06	1
TRUE	Low	Master Protein	Q9Y239	Nucleotide-binding oligomerization domain-containing protein 1 OS=Homo sapiens OX=9606 GN=NOD1 PE=1 SV=1	0.591	0.111	9	7	8	7	953	107.6	7.11	12.44	7	0	1.4502e+06	1
TRUE	Low	Master Protein	Q9HC29	Nucleotide-binding oligomerization domain-containing protein 2 OS=Homo sapiens OX=9606 GN=NOD2 PE=1 SV=1	0.596	0.109	6	6	7	6	1040	115.2	6.76	12.4	6	0	913855	1
TRUE	Low	Master Protein	Q8N912	Nutritionally-regulated adipose and cardiac enriched protein homolog OS=Homo sapiens OX=9606 GN=NRAC PE=1 SV=1	0.103	1.042	29	4	8	4	160	18	11.21	15.76	4	0	114737	1
TRUE	Low	Master Protein	Q5VST9	Obscurin OS=Homo sapiens OX=9606 GN=OBSCN PE=1 SV=3	0.07	1.258	10	64	131	64	7968	867.9	5.99	110.32	64	0	9.9201e+06	1
TRUE	Low	Master Protein	Q16625	Occludin OS=Homo sapiens OX=9606 GN=OCLN PE=1 SV=1	0.793	0.006	8	4	6	4	522	59.1	6.09	3.69	4	0	135707	1
TRUE	High	Master Protein	Q6UX06	Olfactomedin-4 OS=Homo sapiens OX=9606 GN=OLFM4 PE=1 SV=1	0	50.882	27	11	16	11	510	57.2	5.69	50.68	11	0	919031	1
FALSE	Low	Master Protein	Q9H208	Olfactory receptor 10A2 OS=Homo sapiens OX=9606 GN=OR10A2 PE=2 SV=2	0.599	0.104	7	2	12	1	303	33.8	8.85	11.49	2	0	7079.23	1
TRUE	Low	Master Protein	Q8NH08	Olfactory receptor 10AC1 OS=Homo sapiens OX=9606 GN=OR10AC1 PE=3 SV=2	0.691	0.041	7	2	2	2	325	35.1	9	2.12	2	0	44436.3	1
FALSE	Low	Master Protein	Q96KK4	Olfactory receptor 10C1 OS=Homo sapiens OX=9606 GN=OR10C1 PE=2 SV=3	0.821	0	3	2	2	2	312	34.4	8.28	0	2	0	215752	1
TRUE	Low	Master Protein	Q8NGC3	Olfactory receptor 10G2 OS=Homo sapiens OX=9606 GN=OR10G2 PE=2 SV=1	0.648	0	3	1	1	1	310	34.4	8.73	2.01	1	0	1547.05	1
TRUE	Low	Master Protein	Q8NGC4	Olfactory receptor 10G3 OS=Homo sapiens OX=9606 GN=OR10G3 PE=3 SV=1	0.64	0	3	1	2	1	313	35	8.92	0	1	0	822.2	1
FALSE	Low	Master Protein	Q8NH81	Olfactory receptor 10G6 OS=Homo sapiens OX=9606 GN=OR10G6 PE=3 SV=1	0.218	0.633	3	1	1	1	332	36.8	7.58	0	1	0	21128	1
TRUE	Low	Master Protein	Q8NGN6	Olfactory receptor 10G7 OS=Homo sapiens OX=9606 GN=OR10G7 PE=3 SV=1	0.809	0	4	1	1	1	311	34.5	8.51	1.79	1	0	56339.7	1
FALSE	Low	Master Protein	Q8NGN5	Olfactory receptor 10G8 OS=Homo sapiens OX=9606 GN=OR10G8 PE=2 SV=1	0.782	0	5	1	1	1	311	34.5	8.87	0	1	0	8414.48	1
FALSE	Low	Master Protein	Q9Y4A9	Olfactory receptor 10H1 OS=Homo sapiens OX=9606 GN=OR10H1 PE=2 SV=1	0.611	0.09	7	2	2	2	318	35.2	8.78	3.71	2	0	1.8146e+06	1
FALSE	Low	Master Protein	Q8NGA6	Olfactory receptor 10H5 OS=Homo sapiens OX=9606 GN=OR10H5 PE=2 SV=1	0.82	0	6	2	2	2	315	34.9	8.57	1.92	2	0	646445	1
FALSE	Low	Master Protein	Q5JRS4	Olfactory receptor 10J3 OS=Homo sapiens OX=9606 GN=OR10J3 PE=3 SV=1	0.63	0	2	1	1	1	329	36.5	8.29	1.68	1	0	115397	1
FALSE	Low	Master Protein	Q8NHC4	Olfactory receptor 10J5 OS=Homo sapiens OX=9606 GN=OR10J5 PE=2 SV=1	0.761	0	3	1	1	1	309	34.4	8.29	2.13	1	0	139267	1
TRUE	Low	Master Protein	Q8NGX5	Olfactory receptor 10K1 OS=Homo sapiens OX=9606 GN=OR10K1 PE=2 SV=1	0.734	0.024	7	2	5	2	313	35.1	9.14	7.52	2	0	200228	1
FALSE	Low	Master Protein	Q6IF99	Olfactory receptor 10K2 OS=Homo sapiens OX=9606 GN=OR10K2 PE=3 SV=1	0.774	0.01	2	1	1	1	312	35	8.57	0	1	0	4992.99	1
FALSE	Low	Master Protein	Q8NGN2	Olfactory receptor 10S1 OS=Homo sapiens OX=9606 GN=OR10S1 PE=2 SV=2	0.253	0.549	5	1	2	1	331	36.5	8.12	2.37	1	0	27444.3	1
TRUE	Low	Master Protein	Q8NGX3	Olfactory receptor 10T2 OS=Homo sapiens OX=9606 GN=OR10T2 PE=3 SV=1	0.584	0	4	2	2	2	314	35	9.03	2.17	2	0	475036	1
FALSE	Low	Master Protein	Q8NGI7	Olfactory receptor 10V1 OS=Homo sapiens OX=9606 GN=OR10V1 PE=3 SV=3	0.262	0.525	3	1	4	1	309	34.7	8.38	8.72	1	0	101339	1
TRUE	Low	Master Protein	Q8NGF6	Olfactory receptor 10W1 OS=Homo sapiens OX=9606 GN=OR10W1 PE=2 SV=1	0.654	0	2	1	1	1	305	33.4	7.21	0	1	0	6457.09	1
TRUE	Low	Master Protein	Q8NGY0	Olfactory receptor 10X1 OS=Homo sapiens OX=9606 GN=OR10X1 PE=3 SV=2	0.624	0	9	4	4	4	326	36.4	8.15	5.96	4	0	115566	1
FALSE	Low	Master Protein	Q9GZK7	Olfactory receptor 11A1 OS=Homo sapiens OX=9606 GN=OR11A1 PE=2 SV=1	0.711	0	3	1	2	1	315	35.2	7.87	3.9	1	0	285778	1
FALSE	Low	Master Protein	Q8NH07	Olfactory receptor 11H2 OS=Homo sapiens OX=9606 GN=OR11H2 PE=3 SV=1	0.733	0.025	6	2	4	1	326	36.5	8.02	7.39	2	0		1
TRUE	Low	Master Protein	Q8NGC9	Olfactory receptor 11H4 OS=Homo sapiens OX=9606 GN=OR11H4 PE=2 SV=1	0.658	0	6	1	1	1	324	36.9	8.76	0	1	0	18922.3	1
FALSE	Low	Master Protein	Q9UGF7	Olfactory receptor 12D3 OS=Homo sapiens OX=9606 GN=OR12D3 PE=2 SV=1	0.691	0.042	3	1	1	1	316	35.8	8.53	1.84	1	0	39422.8	1
TRUE	Low	Master Protein	Q8NGR1	Olfactory receptor 13A1 OS=Homo sapiens OX=9606 GN=OR13A1 PE=2 SV=2	0.645	0	6	1	1	1	328	36.5	8.38	0	1	0	9264.12	1
TRUE	Low	Master Protein	Q8NGS9	Olfactory receptor 13C2 OS=Homo sapiens OX=9606 GN=OR13C2 PE=2 SV=1	0.629	0	5	1	1	1	318	35.7	7.66	0	1	0	113254	1
FALSE	Low	Master Protein	Q8NGS5	Olfactory receptor 13C4 OS=Homo sapiens OX=9606 GN=OR13C4 PE=3 SV=1	0.441	0.235	3	2	13	2	318	35.6	9.16	9.8	2	0	1.95581e+06	1
FALSE	Low	Master Protein	Q8NGS7	Olfactory receptor 13C8 OS=Homo sapiens OX=9606 GN=OR13C8 PE=3 SV=1	0.607	0	9	3	3	3	320	35.3	8.16	4.44	3	0	59161.6	1
FALSE	Low	Master Protein	Q8NGZ3	Olfactory receptor 13G1 OS=Homo sapiens OX=9606 GN=OR13G1 PE=2 SV=1	0.605	0	10	2	2	2	307	34.6	8.22	0	2	0	78246.6	1
TRUE	Low	Master Protein	Q8NG92	Olfactory receptor 13H1 OS=Homo sapiens OX=9606 GN=OR13H1 PE=2 SV=1	0.665	0.052	6	2	17	2	308	34.5	9.04	13.08	2	0	7.09923e+06	1
FALSE	Low	Master Protein	Q8NGT2	Olfactory receptor 13J1 OS=Homo sapiens OX=9606 GN=OR13J1 PE=2 SV=1	0.791	0	3	1	1	1	312	34.7	8.51	0	1	0	5487.11	1
TRUE	Low	Master Protein	Q8NHC5	Olfactory receptor 14A16 OS=Homo sapiens OX=9606 GN=OR14A16 PE=3 SV=1	0.615	0	8	2	2	2	309	34.3	8.1	1.69	2	0	157920	1
TRUE	Low	Master Protein	Q96R54	Olfactory receptor 14A2 OS=Homo sapiens OX=9606 GN=OR14A2 PE=3 SV=2	0.393	0.284	6	1	1	1	314	34.8	8.32	3.11	1	0	10791.2	1
TRUE	Low	Master Protein	Q9UGF5	Olfactory receptor 14J1 OS=Homo sapiens OX=9606 GN=OR14J1 PE=2 SV=1	0.618	0	2	1	1	1	321	35.9	8.59	1.99	1	0	284617	1
FALSE	Low	Master Protein	Q8NGZ2	Olfactory receptor 14K1 OS=Homo sapiens OX=9606 GN=OR14K1 PE=3 SV=2	0.778	0.009	2	1	1	1	314	34.8	8.41	0	1	0	49892.1	1
FALSE	Low	Master Protein	Q9P1Q5	Olfactory receptor 1A1 OS=Homo sapiens OX=9606 GN=OR1A1 PE=2 SV=2	0.702	0	3	1	3	1	309	34.5	8.7	5.72	1	0	42198.8	1
TRUE	Low	Master Protein	Q15619	Olfactory receptor 1C1 OS=Homo sapiens OX=9606 GN=OR1C1 PE=2 SV=4	0.585	0	2	1	1	1	314	35	7.9	1.83	1	0	9872.3	1
FALSE	Low	Master Protein	P34982	Olfactory receptor 1D2 OS=Homo sapiens OX=9606 GN=OR1D2 PE=1 SV=2	0.71	0	4	1	2	1	312	35.2	8.81	4.13	1	0	112933	1
TRUE	Low	Master Protein	P30953	Olfactory receptor 1E1 OS=Homo sapiens OX=9606 GN=OR1E1 PE=3 SV=1	0.543	0	5	2	2	2	314	35.2	7.81	1.96	2	0	33977	1
TRUE	Low	Master Protein	Q8WZA6	Olfactory receptor 1E3 OS=Homo sapiens OX=9606 GN=OR1E3 PE=3 SV=2	0.629	0	15	3	3	3	343	38.5	8.51	5.75	3	0	94519.1	1
TRUE	Low	Master Protein	O60431	Olfactory receptor 1I1 OS=Homo sapiens OX=9606 GN=OR1I1 PE=2 SV=1	0.771	0.012	8	2	2	2	355	39.3	7.46	4.18	2	0	43993.2	1
FALSE	Low	Master Protein	Q8NGS3	Olfactory receptor 1J1 OS=Homo sapiens OX=9606 GN=OR1J1 PE=2 SV=1	0.697	0	6	1	1	1	322	35.5	7.81	2.34	1	0	12820.1	1
FALSE	Low	Master Protein	Q8NH94	Olfactory receptor 1L1 OS=Homo sapiens OX=9606 GN=OR1L1 PE=3 SV=3	0.564	0.126	6	2	2	2	360	41	8.7	2.21	2	0	53977.7	1
TRUE	Low	Master Protein	Q8NH93	Olfactory receptor 1L3 OS=Homo sapiens OX=9606 GN=OR1L3 PE=1 SV=1	0.714	0	6	2	4	1	324	36.6	9.2	5.67	2	1	83532	1
TRUE	Low	Master Protein	Q8NGR8	Olfactory receptor 1L8 OS=Homo sapiens OX=9606 GN=OR1L8 PE=2 SV=1	0.158	0.837	5	2	3	2	309	35.1	8.66	5.8	2	0	92759.6	1
TRUE	Low	Master Protein	Q8NGA1	Olfactory receptor 1M1 OS=Homo sapiens OX=9606 GN=OR1M1 PE=2 SV=1	0.426	0.25	15	7	8	7	313	34.8	8.91	1.9	7	0	229435	1
FALSE	Low	Master Protein	Q8NGR9	Olfactory receptor 1N2 OS=Homo sapiens OX=9606 GN=OR1N2 PE=2 SV=2	0.577	0	6	1	1	1	330	36.9	7.81	2.79	1	0	80671.5	1
FALSE	Low	Master Protein	Q8NH06	Olfactory receptor 1P1 OS=Homo sapiens OX=9606 GN=OR1P1 PE=2 SV=2	0.805	0.003	10	2	2	2	330	36.6	8.03	2.4	2	0	67294.1	1
TRUE	Low	Master Protein	Q6IF42	Olfactory receptor 2A2 OS=Homo sapiens OX=9606 GN=OR2A2 PE=2 SV=2	0.719	0	8	1	2	1	318	35.8	8.37	5.38	1	0	36286.6	1
FALSE	Low	Master Protein	O95047	Olfactory receptor 2A4 OS=Homo sapiens OX=9606 GN=OR2A4 PE=2 SV=1	0.548	0.135	3	1	1	1	310	34.8	8.9	2.06	1	0	10885.9	1
TRUE	Low	Master Protein	Q96R48	Olfactory receptor 2A5 OS=Homo sapiens OX=9606 GN=OR2A5 PE=2 SV=2	0.748	0	16	3	3	3	311	35.2	9.28	1.85	3	0	766665	1
FALSE	Low	Master Protein	Q8NHA4	Olfactory receptor 2AE1 OS=Homo sapiens OX=9606 GN=OR2AE1 PE=2 SV=1	0.8	0	2	1	2	1	323	36.6	9.06	3.41	1	0	543467	1
FALSE	Low	Master Protein	A6NM03	Olfactory receptor 2AG2 OS=Homo sapiens OX=9606 GN=OR2AG2 PE=2 SV=1	0.803	0.003	3	1	1	1	316	35.2	8.51	0	1	0		1
FALSE	Low	Master Protein	Q8NGZ0	Olfactory receptor 2AJ1 OS=Homo sapiens OX=9606 GN=OR2AJ1 PE=3 SV=1	0.607	0	9	4	4	4	328	37	8.85	6.52	4	0	36376	1
FALSE	Low	Master Protein	Q8NG84	Olfactory receptor 2AK2 OS=Homo sapiens OX=9606 GN=OR2AK2 PE=2 SV=2	0.763	0.014	11	3	3	3	335	37.7	9.01	4.93	3	0	51890.4	1
TRUE	Low	Master Protein	A6NND4	Olfactory receptor 2AT4 OS=Homo sapiens OX=9606 GN=OR2AT4 PE=1 SV=1	0.484	0.182	3	2	3	2	320	35.5	6.7	3.4	2	0	49648.9	1
TRUE	Low	Master Protein	Q5JQS5	Olfactory receptor 2B11 OS=Homo sapiens OX=9606 GN=OR2B11 PE=2 SV=1	0.73	0	7	3	3	3	317	35.3	8.85	2.06	3	0	79893.3	1
FALSE	Low	Master Protein	Q9GZK3	Olfactory receptor 2B2 OS=Homo sapiens OX=9606 GN=OR2B2 PE=2 SV=1	0.696	0	2	1	1	1	357	40.4	8.25	1.63	1	0		1
TRUE	Low	Master Protein	Q8NGH3	Olfactory receptor 2D3 OS=Homo sapiens OX=9606 GN=OR2D3 PE=2 SV=2	0.625	0	4	1	1	1	330	37.5	9	0	1	0	12515.2	1
TRUE	Low	Master Protein	O95006	Olfactory receptor 2F2 OS=Homo sapiens OX=9606 GN=OR2F2 PE=2 SV=1	0.62	0	3	1	1	1	317	35.3	8.32	2.5	1	0		1
TRUE	Low	Master Protein	Q8NGZ4	Olfactory receptor 2G3 OS=Homo sapiens OX=9606 GN=OR2G3 PE=2 SV=1	0.69	0	7	1	1	1	309	34.5	7.87	0	1	0	5023.31	1
FALSE	Low	Master Protein	Q5TZ20	Olfactory receptor 2G6 OS=Homo sapiens OX=9606 GN=OR2G6 PE=1 SV=1	0.601	0	4	1	1	1	316	34.9	8.5	0	1	0	218430	1
TRUE	Low	Master Protein	Q9GZK4	Olfactory receptor 2H1 OS=Homo sapiens OX=9606 GN=OR2H1 PE=2 SV=1	0.554	0	3	1	1	1	316	35.3	8.72	1.61	1	0	148839	1
FALSE	Low	Master Protein	O95918	Olfactory receptor 2H2 OS=Homo sapiens OX=9606 GN=OR2H2 PE=2 SV=2	0.67	0	4	1	1	1	312	34.7	8.18	0	1	0	36761.2	1
FALSE	Low	Master Protein	O76002	Olfactory receptor 2J2 OS=Homo sapiens OX=9606 GN=OR2J2 PE=2 SV=1	0.585	0	3	1	1	1	312	35.2	8.19	0	1	0	16071.2	1
FALSE	Low	Master Protein	Q8N349	Olfactory receptor 2L13 OS=Homo sapiens OX=9606 GN=OR2L13 PE=2 SV=1	0.69	0.042	3	1	1	1	312	35.6	8.87	1.92	1	0	33700.1	1
FALSE	Low	Master Protein	Q8NG85	Olfactory receptor 2L3 OS=Homo sapiens OX=9606 GN=OR2L3 PE=2 SV=1	0.754	0	3	1	1	1	312	35.3	8.68	1.61	1	0	3305.58	1
FALSE	Low	Master Protein	Q8NG80	Olfactory receptor 2L5 OS=Homo sapiens OX=9606 GN=OR2L5 PE=3 SV=1	0.689	0	3	1	2	1	312	35.6	8.6	3.97	1	0	43843.4	1
FALSE	Low	Master Protein	Q8NGY9	Olfactory receptor 2L8 OS=Homo sapiens OX=9606 GN=OR2L8 PE=2 SV=1	0.601	0	4	1	1	1	312	35.4	8.56	2.03	1	0	2522.28	1
TRUE	Low	Master Protein	Q96R28	Olfactory receptor 2M2 OS=Homo sapiens OX=9606 GN=OR2M2 PE=3 SV=2	0.681	0	12	5	6	3	347	39.2	7.37	5.61	5	2	268105	1
TRUE	Low	Master Protein	Q8NG83	Olfactory receptor 2M3 OS=Homo sapiens OX=9606 GN=OR2M3 PE=2 SV=1	0.739	0	9	3	4	1	312	34.8	8.13	3.83	3	0	137777	1
TRUE	Low	Master Protein	Q9NQN1	Olfactory receptor 2S2 OS=Homo sapiens OX=9606 GN=OR2S2 PE=2 SV=2	0.602	0	8	3	3	3	319	35.1	8.1	2.53	3	0	1.39565e+06	1
TRUE	Low	Master Protein	O43869	Olfactory receptor 2T1 OS=Homo sapiens OX=9606 GN=OR2T1 PE=3 SV=3	0.381	0.317	6	2	3	2	369	42	8.38	0	2	0	17273.9	1
FALSE	Low	Master Protein	Q8NGZ9	Olfactory receptor 2T10 OS=Homo sapiens OX=9606 GN=OR2T10 PE=2 SV=1	0.695	0	3	1	1	1	312	35.4	8.48	1.97	1	0	34174.5	1
FALSE	Low	Master Protein	Q8NG77	Olfactory receptor 2T12 OS=Homo sapiens OX=9606 GN=OR2T12 PE=3 SV=1	0.82	0	4	2	2	2	320	35.9	8.65	1.95	2	0	26233.3	1
TRUE	Low	Master Protein	Q6IF00	Olfactory receptor 2T2 OS=Homo sapiens OX=9606 GN=OR2T2 PE=2 SV=1	0.771	0	2	1	1	1	324	36.2	8.73	1.77	1	0	24057.7	1
FALSE	Low	Master Protein	Q8NH02	Olfactory receptor 2T29 OS=Homo sapiens OX=9606 GN=OR2T29 PE=3 SV=2	0.815	0.001	10	3	3	1	315	35.6	8.27	3.28	3	0	258522	1
FALSE	Low	Master Protein	Q8NGX1	Olfactory receptor 2T34 OS=Homo sapiens OX=9606 GN=OR2T34 PE=2 SV=1	0.669	0	5	2	2	2	318	35.7	8.35	1.97	2	0	49608.8	1
FALSE	Low	Master Protein	Q8NH00	Olfactory receptor 2T4 OS=Homo sapiens OX=9606 GN=OR2T4 PE=3 SV=2	0.795	0.005	9	3	3	1	348	39.4	7.49	5.66	3	2	60528.7	1
TRUE	Low	Master Protein	Q6IEZ7	Olfactory receptor 2T5 OS=Homo sapiens OX=9606 GN=OR2T5 PE=2 SV=1	0.815	0.001	10	3	3	1	315	35.6	8.4	5.47	3	0	1982.88	1
TRUE	Low	Master Protein	Q8NHC8	Olfactory receptor 2T6 OS=Homo sapiens OX=9606 GN=OR2T6 PE=3 SV=2	0.675	0.048	11	3	4	3	308	34.7	8.06	4.23	3	0	195529	1
TRUE	Low	Master Protein	P0C7T2	Olfactory receptor 2T7 OS=Homo sapiens OX=9606 GN=OR2T7 PE=3 SV=1	0.777	0.009	17	4	4	4	308	34.3	8.22	7.18	4	0	32945.6	1
FALSE	Low	Master Protein	Q8NHB1	Olfactory receptor 2V1 OS=Homo sapiens OX=9606 GN=OR2V1 PE=3 SV=2	0.571	0	5	1	1	1	315	34.8	8.57	2.02	1	0	172887	1
FALSE	Low	Master Protein	Q96R30	Olfactory receptor 2V2 OS=Homo sapiens OX=9606 GN=OR2V2 PE=3 SV=3	0.479	0.189	10	2	2	2	315	35.3	8.47	0	2	0	611035	1
TRUE	Low	Master Protein	Q9Y3N9	Olfactory receptor 2W1 OS=Homo sapiens OX=9606 GN=OR2W1 PE=2 SV=1	0.609	0	3	1	4	1	320	36.1	9.06	9.18	1	0	424278	1
FALSE	Low	Master Protein	Q8NGV0	Olfactory receptor 2Y1 OS=Homo sapiens OX=9606 GN=OR2Y1 PE=2 SV=1	0.6	0	2	1	1	1	311	34.7	8.34	0	1	0	69416.1	1
FALSE	Low	Master Protein	Q8NG97	Olfactory receptor 2Z1 OS=Homo sapiens OX=9606 GN=OR2Z1 PE=2 SV=1	0.696	0	3	1	1	1	314	34.4	7.64	2.51	1	0	32477.5	1
TRUE	Low	Master Protein	P47888	Olfactory receptor 3A3 OS=Homo sapiens OX=9606 GN=OR3A3 PE=2 SV=3	0.644	0.062	8	2	2	2	321	34.9	7.36	3.93	2	0	94837.9	1
TRUE	Low	Master Protein	Q8NH70	Olfactory receptor 4A16 OS=Homo sapiens OX=9606 GN=OR4A16 PE=3 SV=1	0.678	0	12	3	4	3	328	36.9	8.25	2.6	3	0	2.90691e+06	1
FALSE	Low	Master Protein	P0C604	Olfactory receptor 4A8 OS=Homo sapiens OX=9606 GN=OR4A8 PE=3 SV=1	0.783	0.008	8	2	3	2	315	35.6	7.74	1.86	2	0	103245	1
FALSE	Low	Master Protein	Q8NGF8	Olfactory receptor 4B1 OS=Homo sapiens OX=9606 GN=OR4B1 PE=3 SV=1	0.727	0	3	1	1	1	309	34.4	7.61	0	1	0	47907.5	1
FALSE	Low	Master Protein	Q6IEV9	Olfactory receptor 4C11 OS=Homo sapiens OX=9606 GN=OR4C11 PE=2 SV=1	0.507	0.162	15	3	3	3	310	35	8.85	0	3	0	483682	1
TRUE	Low	Master Protein	Q96R67	Olfactory receptor 4C12 OS=Homo sapiens OX=9606 GN=OR4C12 PE=2 SV=2	0.579	0	9	3	7	3	309	34.5	8.34	8.2	3	0	44726.7	1
FALSE	Low	Master Protein	Q8NGP0	Olfactory receptor 4C13 OS=Homo sapiens OX=9606 GN=OR4C13 PE=2 SV=2	0.369	0.337	8	2	4	1	309	34.6	8.35	5.61	2	0	38793.3	1
TRUE	Low	Master Protein	Q8NGL9	Olfactory receptor 4C16 OS=Homo sapiens OX=9606 GN=OR4C16 PE=3 SV=2	0.577	0	6	2	2	2	310	35	8.46	2.43	2	0	357555	1
FALSE	Low	Master Protein	A6NMZ5	Olfactory receptor 4C45 OS=Homo sapiens OX=9606 GN=OR4C45 PE=3 SV=1	0.542	0	4	1	1	1	311	35.3	7.84	0	1	0	507458	1
TRUE	Low	Master Protein	A6NHA9	Olfactory receptor 4C46 OS=Homo sapiens OX=9606 GN=OR4C46 PE=3 SV=1	0.359	0.353	9	3	7	2	309	34.5	7.91	13.18	3	0	9.43582e+06	1
TRUE	Low	Master Protein	Q8NH72	Olfactory receptor 4C6 OS=Homo sapiens OX=9606 GN=OR4C6 PE=2 SV=1	0.811	0	5	1	2	1	309	34.5	8.13	3.82	1	0	70001.3	1
FALSE	Low	Master Protein	Q15615	Olfactory receptor 4D1 OS=Homo sapiens OX=9606 GN=OR4D1 PE=2 SV=3	0.318	0.422	3	1	2	1	310	35.2	8.4	0	1	0	36011.7	1
TRUE	Low	Master Protein	Q8NGI6	Olfactory receptor 4D10 OS=Homo sapiens OX=9606 GN=OR4D10 PE=2 SV=1	0.679	0	6	2	11	2	311	35.3	8.81	2.11	2	0	1.27941e+06	1
FALSE	Low	Master Protein	Q8NGI4	Olfactory receptor 4D11 OS=Homo sapiens OX=9606 GN=OR4D11 PE=3 SV=1	0.588	0	3	1	2	1	311	34.9	8.75	1.72	1	0	36254.2	1
TRUE	Low	Master Protein	P58180	Olfactory receptor 4D2 OS=Homo sapiens OX=9606 GN=OR4D2 PE=2 SV=1	0.696	0.039	11	3	4	3	307	34.9	8.85	7.27	3	0	160641	1
FALSE	Low	Master Protein	Q8NGN0	Olfactory receptor 4D5 OS=Homo sapiens OX=9606 GN=OR4D5 PE=2 SV=1	0.681	0	3	1	1	1	318	35.7	8.66	2.18	1	0	11900.8	1
FALSE	Low	Master Protein	Q8NGJ1	Olfactory receptor 4D6 OS=Homo sapiens OX=9606 GN=OR4D6 PE=2 SV=1	0.792	0	3	1	1	1	314	35.9	8.44	0	1	0	592.538	1
FALSE	Low	Master Protein	Q8NGE8	Olfactory receptor 4D9 OS=Homo sapiens OX=9606 GN=OR4D9 PE=3 SV=3	0.615	0	3	1	1	1	314	35.6	8.81	1.86	1	0	190970	1
FALSE	Low	Master Protein	O95013	Olfactory receptor 4F21 OS=Homo sapiens OX=9606 GN=OR4F21 PE=3 SV=2	0.662	0	5	1	1	1	312	35.1	8.76	2.07	1	0	20680.6	1
FALSE	Low	Master Protein	Q8NH21	Olfactory receptor 4F5 OS=Homo sapiens OX=9606 GN=OR4F5 PE=3 SV=1	0.783	0	3	1	2	1	305	34.3	8.24	4.58	1	0	76791.8	1
TRUE	Low	Master Protein	Q8NGB9	Olfactory receptor 4F6 OS=Homo sapiens OX=9606 GN=OR4F6 PE=2 SV=1	0.657	0	7	1	1	1	312	35.3	8.59	3.31	1	0	50142.1	1
FALSE	Low	Master Protein	Q8NH42	Olfactory receptor 4K13 OS=Homo sapiens OX=9606 GN=OR4K13 PE=3 SV=1	0.689	0	9	2	3	2	304	34.2	8.78	5.64	2	0	369429	1
TRUE	Low	Master Protein	Q8NH41	Olfactory receptor 4K15 OS=Homo sapiens OX=9606 GN=OR4K15 PE=2 SV=2	0.764	0.014	5	3	3	3	348	39.1	8.87	2.37	3	0	393043	1
TRUE	Low	Master Protein	Q8NGC6	Olfactory receptor 4K17 OS=Homo sapiens OX=9606 GN=OR4K17 PE=3 SV=3	0.704	0	3	1	1	1	315	35.3	8.72	2.7	1	0	16084.2	1
FALSE	Low	Master Protein	Q8NGD2	Olfactory receptor 4K2 OS=Homo sapiens OX=9606 GN=OR4K2 PE=2 SV=1	0.597	0	3	1	1	1	314	35.3	7.66	2.55	1	0	16892.6	1
TRUE	Low	Master Protein	Q96R72	Olfactory receptor 4K3 OS=Homo sapiens OX=9606 GN=OR4K3 PE=3 SV=3	0.765	0	2	1	1	1	315	35.4	8.38	0	1	0	55245.1	1
TRUE	Low	Master Protein	Q8NH43	Olfactory receptor 4L1 OS=Homo sapiens OX=9606 GN=OR4L1 PE=3 SV=1	0.573	0.121	6	2	3	2	312	35.2	8.76	1.72	2	0	32502.4	1
TRUE	Low	Master Protein	Q8NGB6	Olfactory receptor 4M2 OS=Homo sapiens OX=9606 GN=OR4M2 PE=2 SV=2	0.735	0.023	9	4	9	4	313	35.4	7.52	14.34	4	0	320351	1
FALSE	Low	Master Protein	Q8NGD1	Olfactory receptor 4N2 OS=Homo sapiens OX=9606 GN=OR4N2 PE=3 SV=1	0.555	0	6	2	6	2	307	34.7	8.79	10.34	2	0	233557	1
FALSE	Low	Master Protein	Q8N0Y3	Olfactory receptor 4N4 OS=Homo sapiens OX=9606 GN=OR4N4 PE=2 SV=2	0.738	0	3	1	1	1	316	35.7	8.7	0	1	0	33850.3	1
TRUE	Low	Master Protein	Q8IXE1	Olfactory receptor 4N5 OS=Homo sapiens OX=9606 GN=OR4N5 PE=3 SV=1	0.582	0	3	1	1	1	308	34.7	7.81	0	1	0	19236	1
TRUE	Low	Master Protein	Q8NGL7	Olfactory receptor 4P4 OS=Homo sapiens OX=9606 GN=OR4P4 PE=3 SV=1	0.731	0	3	1	4	1	312	35.8	8.4	5.71	1	0	267830	1
TRUE	Low	Master Protein	P0C623	Olfactory receptor 4Q2 OS=Homo sapiens OX=9606 GN=OR4Q2 PE=3 SV=2	0.575	0	6	2	6	2	307	34.7	8.31	4.43	2	0	37471.7	1
FALSE	Low	Master Protein	Q8NH49	Olfactory receptor 4X1 OS=Homo sapiens OX=9606 GN=OR4X1 PE=3 SV=1	0.547	0	3	1	1	1	305	34.2	8.4	2.38	1	0	8994.69	1
TRUE	Low	Master Protein	Q8NH64	Olfactory receptor 51A7 OS=Homo sapiens OX=9606 GN=OR51A7 PE=2 SV=1	0.589	0	7	2	2	2	312	35.1	8.85	0	2	0	15932.3	1
TRUE	Low	Master Protein	Q9Y5P0	Olfactory receptor 51B4 OS=Homo sapiens OX=9606 GN=OR51B4 PE=2 SV=3	0.552	0	4	1	4	1	310	34.9	8.09	0	1	0	610701	1
TRUE	Low	Master Protein	Q9H339	Olfactory receptor 51B5 OS=Homo sapiens OX=9606 GN=OR51B5 PE=2 SV=2	0.63	0	4	1	1	1	312	35.2	8.31	1.71	1	0		1
TRUE	Low	Master Protein	Q9H340	Olfactory receptor 51B6 OS=Homo sapiens OX=9606 GN=OR51B6 PE=3 SV=2	0.559	0	13	2	2	2	312	35.2	9.04	1.95	2	0	207848	1
FALSE	Low	Master Protein	Q8TCB6	Olfactory receptor 51E1 OS=Homo sapiens OX=9606 GN=OR51E1 PE=1 SV=1	0.792	0	3	1	1	1	317	35.2	8.4	0	1	0	95857.5	1
FALSE	Low	Master Protein	Q9H255	Olfactory receptor 51E2 OS=Homo sapiens OX=9606 GN=OR51E2 PE=1 SV=1	0.636	0.069	3	1	1	1	320	35.5	8.92	1.63	1	0	53273.1	1
TRUE	Low	Master Protein	A6NGY5	Olfactory receptor 51F1 OS=Homo sapiens OX=9606 GN=OR51F1 PE=3 SV=1	0.341	0.378	11	2	2	2	319	35.8	8.03	1.9	2	0	113359	1
FALSE	Low	Master Protein	Q8NH61	Olfactory receptor 51F2 OS=Homo sapiens OX=9606 GN=OR51F2 PE=2 SV=2	0.712	0.031	4	1	1	1	342	38.5	8.76	3.15	1	0		1
FALSE	Low	Master Protein	Q8NGK1	Olfactory receptor 51G1 OS=Homo sapiens OX=9606 GN=OR51G1 PE=2 SV=1	0.805	0	2	1	1	1	321	36.3	8.63	1.65	1	0	337055	1
FALSE	Low	Master Protein	Q8NGK0	Olfactory receptor 51G2 OS=Homo sapiens OX=9606 GN=OR51G2 PE=2 SV=1	0.589	0	7	1	3	1	314	35	8.59	0	1	0	1.66295e+06	1
TRUE	Low	Master Protein	Q8NH63	Olfactory receptor 51H1 OS=Homo sapiens OX=9606 GN=OR51H1 PE=3 SV=1	0.592	0	7	2	3	2	302	33.7	8.7	6.04	2	0	117531	1
TRUE	Low	Master Protein	Q8NH59	Olfactory receptor 51Q1 OS=Homo sapiens OX=9606 GN=OR51Q1 PE=2 SV=2	0.54	0	12	3	3	3	317	35.7	8.32	6.34	3	0	530779	1
FALSE	Low	Master Protein	Q9H2C8	Olfactory receptor 51V1 OS=Homo sapiens OX=9606 GN=OR51V1 PE=3 SV=2	0.764	0	6	1	1	1	321	36.7	8.63	2.2	1	0	1.12861e+06	1
FALSE	Low	Master Protein	A6NMU1	Olfactory receptor 52A4 OS=Homo sapiens OX=9606 GN=OR52A4P PE=2 SV=1	0.777	0	3	1	3	1	304	34.9	8.02	3.55	1	0	158813	1
FALSE	Low	Master Protein	Q9H2C5	Olfactory receptor 52A5 OS=Homo sapiens OX=9606 GN=OR52A5 PE=3 SV=1	0.799	0.004	3	1	6	1	316	35.9	8.76	10.29	1	0	307540	1
FALSE	Low	Master Protein	Q8NGF0	Olfactory receptor 52B6 OS=Homo sapiens OX=9606 GN=OR52B6 PE=3 SV=3	0.56	0	2	1	1	1	335	36.9	8.28	0	1	0	19376.1	1
FALSE	Low	Master Protein	Q9H346	Olfactory receptor 52D1 OS=Homo sapiens OX=9606 GN=OR52D1 PE=2 SV=1	0.557	0	3	1	1	1	318	35.1	8.28	0	1	0	9391.64	1
TRUE	Low	Master Protein	Q8NGJ4	Olfactory receptor 52E2 OS=Homo sapiens OX=9606 GN=OR52E2 PE=3 SV=2	0.725	0	8	3	3	3	325	36.6	8.35	1.86	3	0	140652	1
FALSE	Low	Master Protein	Q8NH55	Olfactory receptor 52E5 OS=Homo sapiens OX=9606 GN=OR52E5 PE=3 SV=2	0.794	0.005	2	1	2	1	327	36.8	8.88	1.8	1	0	60027.5	1
FALSE	Low	Master Protein	Q8NH67	Olfactory receptor 52I2 OS=Homo sapiens OX=9606 GN=OR52I2 PE=2 SV=3	0.809	0.002	7	2	2	2	350	38.3	8.1	0	2	0	146651	1
TRUE	Low	Master Protein	Q8NGI2	Olfactory receptor 52N4 OS=Homo sapiens OX=9606 GN=OR52N4 PE=2 SV=2	0.701	0	10	2	2	2	321	36.1	8.13	0	2	0	48450.1	1
FALSE	Low	Master Protein	Q8NGF1	Olfactory receptor 52R1 OS=Homo sapiens OX=9606 GN=OR52R1 PE=3 SV=2	0.695	0	8	3	4	3	315	34.9	8.16	5.55	3	0	65608.9	1
FALSE	Low	Master Protein	P0C646	Olfactory receptor 52Z1 OS=Homo sapiens OX=9606 GN=OR52Z1 PE=3 SV=2	0.639	0.067	6	2	2	2	298	33.4	8.65	1.77	2	0	17537.1	1
TRUE	Low	Master Protein	Q8NGH5	Olfactory receptor 56A1 OS=Homo sapiens OX=9606 GN=OR56A1 PE=2 SV=3	0.624	0	6	1	1	1	318	35.8	8.72	0	1	0	112204	1
TRUE	Low	Master Protein	Q8NH54	Olfactory receptor 56A3 OS=Homo sapiens OX=9606 GN=OR56A3 PE=3 SV=2	0.58	0	10	2	2	2	315	35.6	8.47	2.25	2	0	16185.8	1
TRUE	Low	Master Protein	Q8NGH8	Olfactory receptor 56A4 OS=Homo sapiens OX=9606 GN=OR56A4 PE=2 SV=2	0.604	0.098	10	2	4	2	313	35.1	8.72	5.2	2	0	2.10086e+06	1
FALSE	Low	Master Protein	P0C7T3	Olfactory receptor 56A5 OS=Homo sapiens OX=9606 GN=OR56A5 PE=3 SV=1	0.689	0	8	2	2	2	313	35.3	8.72	0	2	0	167267	1
TRUE	Low	Master Protein	Q8NGI3	Olfactory receptor 56B1 OS=Homo sapiens OX=9606 GN=OR56B1 PE=2 SV=2	0.738	0	8	3	3	3	324	36	8.19	1.6	3	0	1.83194e+06	1
FALSE	Low	Master Protein	Q8NGJ0	Olfactory receptor 5A1 OS=Homo sapiens OX=9606 GN=OR5A1 PE=2 SV=1	0.64	0	3	1	1	1	315	35.1	8.22	1.85	1	0	16948.9	1
TRUE	Low	Master Protein	Q8NGI9	Olfactory receptor 5A2 OS=Homo sapiens OX=9606 GN=OR5A2 PE=2 SV=1	0.643	0	6	2	3	2	324	36	8.16	4.04	2	0	86152.9	1
FALSE	Low	Master Protein	P0C628	Olfactory receptor 5AC1 OS=Homo sapiens OX=9606 GN=OR5AC1 PE=3 SV=1	0.765	0.015	5	1	1	1	307	34.7	9.04	2.06	1	0		1
FALSE	Low	Master Protein	Q8NH90	Olfactory receptor 5AK2 OS=Homo sapiens OX=9606 GN=OR5AK2 PE=2 SV=1	0.636	0	3	1	1	1	309	34.6	8.12	2.13	1	0	27678	1
FALSE	Low	Master Protein	P0C617	Olfactory receptor 5AL1 OS=Homo sapiens OX=9606 GN=OR5AL1 PE=3 SV=2	0.101	1.067	2	1	1	1	329	36.9	7.59	1.99	1	0	48431.9	1
FALSE	Low	Master Protein	Q8NGI8	Olfactory receptor 5AN1 OS=Homo sapiens OX=9606 GN=OR5AN1 PE=2 SV=1	0.592	0	5	2	2	2	311	34.8	8.5	1.95	2	0	49730.5	1
FALSE	Low	Master Protein	Q96R08	Olfactory receptor 5B12 OS=Homo sapiens OX=9606 GN=OR5B12 PE=2 SV=2	0.668	0	3	1	1	1	314	35.2	7.02	0	1	0	12607.7	1
TRUE	Low	Master Protein	Q8NGF7	Olfactory receptor 5B17 OS=Homo sapiens OX=9606 GN=OR5B17 PE=3 SV=1	0.597	0.108	6	2	11	2	314	35.1	7.64	22.01	2	0	3.21276e+06	1
TRUE	Low	Master Protein	Q96R09	Olfactory receptor 5B2 OS=Homo sapiens OX=9606 GN=OR5B2 PE=2 SV=3	0.724	0	10	1	1	1	309	34.5	8.27	3.12	1	0	102134	1
FALSE	Low	Master Protein	Q8NGL3	Olfactory receptor 5D14 OS=Homo sapiens OX=9606 GN=OR5D14 PE=3 SV=1	0.737	0	8	2	2	2	314	35.8	8.75	4.23	2	0	105984	1
FALSE	Low	Master Protein	Q8NGL1	Olfactory receptor 5D18 OS=Homo sapiens OX=9606 GN=OR5D18 PE=2 SV=1	0.65	0	3	1	2	1	313	35.3	8.34	4.07	1	0	168531	1
FALSE	Low	Master Protein	O95221	Olfactory receptor 5F1 OS=Homo sapiens OX=9606 GN=OR5F1 PE=2 SV=2	0.799	0	11	3	3	3	314	35.1	8.62	3.91	3	0	53739.9	1
FALSE	Low	Master Protein	P0C626	Olfactory receptor 5G3 OS=Homo sapiens OX=9606 GN=OR5G3 PE=3 SV=1	0.486	0.177	2	1	1	1	314	35.6	8.54	2.01	1	0	25510.3	1
FALSE	Low	Master Protein	A6NDH6	Olfactory receptor 5H15 OS=Homo sapiens OX=9606 GN=OR5H15 PE=3 SV=1	0.665	0	4	1	2	1	313	35.3	8.48	0	1	0	15401.1	1
TRUE	Low	Master Protein	Q8NGV7	Olfactory receptor 5H2 OS=Homo sapiens OX=9606 GN=OR5H2 PE=3 SV=3	0.775	0	6	2	3	2	314	36	7.65	3.75	2	0	60728.2	1
TRUE	Low	Master Protein	Q8NGV6	Olfactory receptor 5H6 OS=Homo sapiens OX=9606 GN=OR5H6 PE=2 SV=2	0.797	0	6	3	4	3	325	36.7	7.06	1.67	3	0	875185	1
TRUE	Low	Master Protein	Q13606	Olfactory receptor 5I1 OS=Homo sapiens OX=9606 GN=OR5I1 PE=2 SV=1	0.568	0	3	1	2	1	314	36	7.99	4.32	1	0	12174.8	1
FALSE	Low	Master Protein	Q8NH18	Olfactory receptor 5J2 OS=Homo sapiens OX=9606 GN=OR5J2 PE=3 SV=1	0.779	0	4	1	1	1	312	34.8	8.03	1.94	1	0	3738.1	1
TRUE	Low	Master Protein	Q8NHB7	Olfactory receptor 5K1 OS=Homo sapiens OX=9606 GN=OR5K1 PE=2 SV=2	0.745	0	3	1	1	1	308	35.2	8.09	0	1	0	22651.3	1
FALSE	Low	Master Protein	Q8NHB8	Olfactory receptor 5K2 OS=Homo sapiens OX=9606 GN=OR5K2 PE=1 SV=3	0.779	0	3	1	1	1	316	35.7	8.06	2.06	1	0	26212.5	1
FALSE	Low	Master Protein	Q8NGL0	Olfactory receptor 5L2 OS=Homo sapiens OX=9606 GN=OR5L2 PE=2 SV=1	0.641	0	3	1	1	1	311	34.7	8.1	1.79	1	0	29887.3	1
FALSE	Low	Master Protein	Q6IEU7	Olfactory receptor 5M10 OS=Homo sapiens OX=9606 GN=OR5M10 PE=2 SV=1	0.548	0	5	1	1	1	315	35.6	8.22	2.75	1	0	2176.37	1
TRUE	Low	Master Protein	Q8NGP4	Olfactory receptor 5M3 OS=Homo sapiens OX=9606 GN=OR5M3 PE=2 SV=2	0.732	0.025	19	5	5	4	307	35.1	9.03	3.65	5	1	397451	1
TRUE	Low	Master Protein	Q8NGP3	Olfactory receptor 5M9 OS=Homo sapiens OX=9606 GN=OR5M9 PE=3 SV=1	0.633	0	14	4	4	3	310	35.1	8.37	8.11	4	0	54143.5	1
FALSE	Low	Master Protein	Q8WZ94	Olfactory receptor 5P3 OS=Homo sapiens OX=9606 GN=OR5P3 PE=2 SV=1	0.734	0	3	1	1	1	311	34.3	8.31	2.61	1	0	547.023	1
FALSE	Low	Master Protein	Q8NG75	Olfactory receptor 5T1 OS=Homo sapiens OX=9606 GN=OR5T1 PE=2 SV=1	0.492	0.17	7	2	3	2	326	36.9	7.66	0	2	0	537588	1
TRUE	Low	Master Protein	Q8NGG3	Olfactory receptor 5T3 OS=Homo sapiens OX=9606 GN=OR5T3 PE=3 SV=3	0.813	0	8	3	3	3	340	38.3	8.09	4.2	3	0	246785	1
FALSE	Low	Master Protein	Q8NH69	Olfactory receptor 5W2 OS=Homo sapiens OX=9606 GN=OR5W2 PE=3 SV=1	0.567	0	5	1	1	1	310	35.1	7.01	2.65	1	0		1
TRUE	Low	Master Protein	O95222	Olfactory receptor 6A2 OS=Homo sapiens OX=9606 GN=OR6A2 PE=2 SV=2	0.573	0	3	1	1	1	327	36.1	8.09	1.87	1	0	5469.04	1
TRUE	Low	Master Protein	Q6IFH4	Olfactory receptor 6B2 OS=Homo sapiens OX=9606 GN=OR6B2 PE=2 SV=2	0.598	0	5	2	3	2	312	35	8.09	0	2	0	93786.4	1
FALSE	Low	Master Protein	Q96RD1	Olfactory receptor 6C1 OS=Homo sapiens OX=9606 GN=OR6C1 PE=1 SV=2	0.668	0	6	2	2	2	312	35.6	8.82	2.12	2	0	30157.3	1
FALSE	Low	Master Protein	Q9NZP2	Olfactory receptor 6C2 OS=Homo sapiens OX=9606 GN=OR6C2 PE=3 SV=2	0.717	0	5	2	2	2	312	35.2	8.66	0	2	0	32155	1
TRUE	Low	Master Protein	Q9NZP0	Olfactory receptor 6C3 OS=Homo sapiens OX=9606 GN=OR6C3 PE=3 SV=2	0.558	0	15	4	4	4	311	35.5	8.44	2.64	4	0	140670	1
TRUE	Low	Master Protein	A6NF89	Olfactory receptor 6C6 OS=Homo sapiens OX=9606 GN=OR6C6 PE=3 SV=1	0.601	0	4	1	1	1	314	35.9	8.7	2.38	1	0	27120.7	1
TRUE	Low	Master Protein	A6NJZ3	Olfactory receptor 6C65 OS=Homo sapiens OX=9606 GN=OR6C65 PE=2 SV=1	0.539	0	16	4	4	4	312	35.2	8.59	7.21	4	0	335127	1
FALSE	Low	Master Protein	A6NIJ9	Olfactory receptor 6C70 OS=Homo sapiens OX=9606 GN=OR6C70 PE=3 SV=1	0.802	0	3	1	1	1	312	35.4	8.92	0	1	0		1
TRUE	Low	Master Protein	A6NCV1	Olfactory receptor 6C74 OS=Homo sapiens OX=9606 GN=OR6C74 PE=2 SV=1	0.742	0	5	2	2	2	312	35.2	8.7	1.9	2	0	39022.2	1
TRUE	Low	Master Protein	A6NL08	Olfactory receptor 6C75 OS=Homo sapiens OX=9606 GN=OR6C75 PE=3 SV=1	0.171	0.769	7	3	4	3	312	35.3	9.07	8.55	3	0	84874.9	1
FALSE	Low	Master Protein	Q8NGZ6	Olfactory receptor 6F1 OS=Homo sapiens OX=9606 GN=OR6F1 PE=2 SV=1	0.586	0	3	1	2	1	308	33.9	8.57	0	1	0	100933	1
TRUE	Low	Master Protein	Q8NGC5	Olfactory receptor 6J1 OS=Homo sapiens OX=9606 GN=OR6J1 PE=3 SV=1	0.802	0.004	9	2	3	2	347	38.7	8.47	5.36	2	0	86206.8	1
TRUE	Low	Master Protein	Q8NGY2	Olfactory receptor 6K2 OS=Homo sapiens OX=9606 GN=OR6K2 PE=2 SV=1	0.499	0.165	5	2	4	2	324	36.5	7.93	8.39	2	0	253381	1
TRUE	Low	Master Protein	Q8NGW6	Olfactory receptor 6K6 OS=Homo sapiens OX=9606 GN=OR6K6 PE=2 SV=2	0.749	0	2	1	2	1	343	38.3	8.07	3.54	1	0	93717.2	1
FALSE	Low	Master Protein	Q8NGM8	Olfactory receptor 6M1 OS=Homo sapiens OX=9606 GN=OR6M1 PE=2 SV=1	0.632	0	7	3	4	3	313	35.3	8.22	2.52	3	0	45888.3	1
FALSE	Low	Master Protein	Q8NGY6	Olfactory receptor 6N2 OS=Homo sapiens OX=9606 GN=OR6N2 PE=3 SV=1	0.686	0	3	1	2	1	317	35.7	8.82	3.44	1	0	303413	1
FALSE	Low	Master Protein	Q8NGX9	Olfactory receptor 6P1 OS=Homo sapiens OX=9606 GN=OR6P1 PE=3 SV=1	0.541	0	5	1	1	1	317	35.8	8.44	0	1	0	3418.59	1
FALSE	Low	Master Protein	Q8NGQ2	Olfactory receptor 6Q1 OS=Homo sapiens OX=9606 GN=OR6Q1 PE=2 SV=2	0.618	0	4	1	1	1	317	35.7	8.06	2.12	1	0	13750.2	1
TRUE	Low	Master Protein	Q8NH40	Olfactory receptor 6S1 OS=Homo sapiens OX=9606 GN=OR6S1 PE=3 SV=2	0.599	0.108	7	4	6	4	331	36.1	8.32	9.41	4	0	116576	1
TRUE	Low	Master Protein	Q8NGN1	Olfactory receptor 6T1 OS=Homo sapiens OX=9606 GN=OR6T1 PE=2 SV=1	0.656	0	10	3	5	3	323	36.3	9.22	4.22	3	0	454596	1
FALSE	Low	Master Protein	Q8NGX8	Olfactory receptor 6Y1 OS=Homo sapiens OX=9606 GN=OR6Y1 PE=3 SV=1	0.553	0	4	1	1	1	325	36.6	8.06	0	1	0	211287	1
FALSE	Low	Master Protein	O76100	Olfactory receptor 7A10 OS=Homo sapiens OX=9606 GN=OR7A10 PE=3 SV=1	0.541	0	3	1	1	1	309	34.4	7.87	1.86	1	0	19682.6	1
FALSE	Low	Master Protein	O14581	Olfactory receptor 7A17 OS=Homo sapiens OX=9606 GN=OR7A17 PE=1 SV=1	0.197	0.693	3	1	3	1	309	34	6.95	8.19	1	0	83127.1	1
FALSE	Low	Master Protein	Q15622	Olfactory receptor 7A5 OS=Homo sapiens OX=9606 GN=OR7A5 PE=2 SV=2	0.605	0	9	2	2	2	319	35.6	8.07	3.62	2	0	34867.2	1
FALSE	Low	Master Protein	O76099	Olfactory receptor 7C1 OS=Homo sapiens OX=9606 GN=OR7C1 PE=2 SV=1	0.102	1.065	8	3	6	3	320	35.5	7.61	7.5	3	0	348433	1
TRUE	Low	Master Protein	O60412	Olfactory receptor 7C2 OS=Homo sapiens OX=9606 GN=OR7C2 PE=1 SV=4	0.573	0	3	1	1	1	319	35.3	7.8	1.82	1	0	13275.3	1
FALSE	Low	Master Protein	Q8NG98	Olfactory receptor 7D4 OS=Homo sapiens OX=9606 GN=OR7D4 PE=1 SV=1	0.579	0	4	1	1	1	312	34.4	7.37	0	1	0	122132	1
TRUE	Low	Master Protein	Q8NGA0	Olfactory receptor 7G1 OS=Homo sapiens OX=9606 GN=OR7G1 PE=3 SV=2	0.583	0	8	1	2	1	311	34.8	8.44	0	1	0	39654.3	1
FALSE	Low	Master Protein	Q8NG99	Olfactory receptor 7G2 OS=Homo sapiens OX=9606 GN=OR7G2 PE=3 SV=1	0.755	0	3	1	1	1	324	35.9	8.15	2.33	1	0	1898.11	1
FALSE	Low	Master Protein	Q8NG95	Olfactory receptor 7G3 OS=Homo sapiens OX=9606 GN=OR7G3 PE=3 SV=1	0.674	0	3	1	1	1	312	34.4	8.24	0	1	0	31904.4	1
TRUE	Low	Master Protein	Q96RD0	Olfactory receptor 8B2 OS=Homo sapiens OX=9606 GN=OR8B2 PE=3 SV=3	0.651	0	16	4	8	4	313	35.2	9.03	11.12	4	0	808437	1
TRUE	Low	Master Protein	Q96RC9	Olfactory receptor 8B4 OS=Homo sapiens OX=9606 GN=OR8B4 PE=2 SV=2	0.732	0	7	1	1	1	309	34.4	7.01	2.1	1	0	9520.15	1
FALSE	Low	Master Protein	Q8NGM9	Olfactory receptor 8D4 OS=Homo sapiens OX=9606 GN=OR8D4 PE=2 SV=1	0.579	0	3	1	1	1	314	35	8.72	1.97	1	0	132932	1
FALSE	Low	Master Protein	Q8NG78	Olfactory receptor 8G5 OS=Homo sapiens OX=9606 GN=OR8G5 PE=2 SV=2	0.771	0.011	8	3	4	3	346	38.8	8.32	3.59	3	0	187095	1
TRUE	Low	Master Protein	Q8N162	Olfactory receptor 8H2 OS=Homo sapiens OX=9606 GN=OR8H2 PE=3 SV=1	0.664	0	6	2	2	1	312	35.4	8.81	2.3	2	0	330.113	1
TRUE	Low	Master Protein	Q8N146	Olfactory receptor 8H3 OS=Homo sapiens OX=9606 GN=OR8H3 PE=3 SV=1	0.802	0	4	2	2	1	312	35.2	8.22	4.45	2	1	863257	1
FALSE	Low	Master Protein	Q8N0Y5	Olfactory receptor 8I2 OS=Homo sapiens OX=9606 GN=OR8I2 PE=2 SV=1	0.671	0.049	16	3	4	3	310	34.6	8.24	4.85	3	0	56242.5	1
FALSE	Low	Master Protein	Q8NGP2	Olfactory receptor 8J1 OS=Homo sapiens OX=9606 GN=OR8J1 PE=2 SV=2	0.624	0	3	2	2	2	316	35.4	8.29	4.16	2	0	17774.1	1
FALSE	Low	Master Protein	Q8NGG0	Olfactory receptor 8J3 OS=Homo sapiens OX=9606 GN=OR8J3 PE=3 SV=1	0.701	0	3	1	1	1	315	35.5	8.29	1.98	1	0		1
TRUE	Low	Master Protein	Q8NH51	Olfactory receptor 8K3 OS=Homo sapiens OX=9606 GN=OR8K3 PE=3 SV=1	0.809	0.002	5	2	3	2	312	35.4	7.85	0	2	0	447375	1
FALSE	Low	Master Protein	Q8NH09	Olfactory receptor 8S1 OS=Homo sapiens OX=9606 GN=OR8S1 PE=3 SV=2	0.659	0	7	1	1	1	359	39.6	8.51	2.45	1	0	92297.8	1
FALSE	Low	Master Protein	Q8NH10	Olfactory receptor 8U1 OS=Homo sapiens OX=9606 GN=OR8U1 PE=3 SV=1	0.614	0.083	2	2	2	2	309	35.1	7.8	1.79	2	0	27549.4	1
FALSE	Low	Master Protein	Q8NGT5	Olfactory receptor 9A2 OS=Homo sapiens OX=9606 GN=OR9A2 PE=2 SV=1	0.555	0	3	1	1	1	310	35.3	8.51	0	1	0	295889	1
TRUE	Low	Master Protein	Q8NGQ1	Olfactory receptor 9G4 OS=Homo sapiens OX=9606 GN=OR9G4 PE=3 SV=2	0.543	0	2	1	1	1	327	36.3	7.99	0	1	0	15408.2	1
TRUE	Low	Master Protein	P0C7N8	Olfactory receptor 9G9 OS=Homo sapiens OX=9606 GN=OR9G9 PE=3 SV=1	0.549	0	10	2	2	2	305	34	7.81	5.32	2	0	47321.1	1
TRUE	Low	Master Protein	Q8NGQ6	Olfactory receptor 9I1 OS=Homo sapiens OX=9606 GN=OR9I1 PE=3 SV=1	0.628	0	3	1	1	1	314	34.9	8.7	2.54	1	0	13773	1
TRUE	Low	Master Protein	P23515	Oligodendrocyte-myelin glycoprotein OS=Homo sapiens OX=9606 GN=OMG PE=1 SV=2	0.618	0.081	11	5	9	5	440	49.6	7.94	15.24	5	0	194792	1
TRUE	Low	Master Protein	Q99650	Oncostatin-M-specific receptor subunit beta OS=Homo sapiens OX=9606 GN=OSMR PE=1 SV=1	0.62	0	4	2	2	2	979	110.4	5.82	1.99	2	0	302226	1
TRUE	Low	Master Protein	Q14982	Opioid-binding protein/cell adhesion molecule OS=Homo sapiens OX=9606 GN=OPCML PE=1 SV=1	0.814	0.002	9	3	9	1	345	38	6.87	20.18	3	3	816068	1
FALSE	Low	Master Protein	Q9H1Y3	Opsin-3 OS=Homo sapiens OX=9606 GN=OPN3 PE=1 SV=1	0.577	0.12	1	1	1	1	402	44.8	9.14	0	1	0		1
FALSE	Low	Master Protein	Q6U736	Opsin-5 OS=Homo sapiens OX=9606 GN=OPN5 PE=1 SV=3	0.687	0.044	10	3	4	3	354	39.7	8.88	8.13	3	0	287794	1
TRUE	Low	Master Protein	O43613	Orexin receptor type 1 OS=Homo sapiens OX=9606 GN=HCRTR1 PE=1 SV=2	0.301	0.453	8	3	3	3	425	47.5	9.1	6.7	3	0	132533	1
TRUE	Low	Master Protein	O43614	Orexin receptor type 2 OS=Homo sapiens OX=9606 GN=HCRTR2 PE=1 SV=2	0.626	0	6	4	4	4	444	50.7	8.68	0	4	0	696694	1
TRUE	Low	Master Protein	Q86UW1	Organic solute transporter subunit alpha OS=Homo sapiens OX=9606 GN=SLC51A PE=1 SV=1	0.714	0	6	2	2	2	340	37.7	8.54	0	2	0	539586	1
FALSE	Low	Master Protein	Q8N138	ORM1-like protein 3 OS=Homo sapiens OX=9606 GN=ORMDL3 PE=1 SV=1	0.258	0.53	5	1	1	1	153	17.5	9.64	0	1	0	5628.93	1
TRUE	Low	Master Protein	Q7RTW8	Otoancorin OS=Homo sapiens OX=9606 GN=OTOA PE=1 SV=1	0.582	0.116	13	11	14	11	1153	128.5	5.82	17.89	11	0	328235	1
TRUE	Low	Master Protein	Q9HC10	Otoferlin OS=Homo sapiens OX=9606 GN=OTOF PE=1 SV=3	0.353	0.362	14	23	25	23	1997	226.6	5.69	30.44	23	0	2.06866e+06	1
TRUE	Low	Master Protein	Q6ZRI0	Otogelin OS=Homo sapiens OX=9606 GN=OTOG PE=1 SV=3	0.803	0	1	3	3	3	2925	314.6	5.91	2.19	3	0	948261	1
FALSE	Low	Master Protein	Q15743	Ovarian cancer G-protein coupled receptor 1 OS=Homo sapiens OX=9606 GN=GPR68 PE=1 SV=1	0.587	0	2	1	1	1	365	41.1	7.72	0	1	0	24790.5	1
TRUE	Low	Master Protein	P41217	OX-2 membrane glycoprotein OS=Homo sapiens OX=9606 GN=CD200 PE=1 SV=4	0.67	0	5	1	3	1	278	31.2	8.51	6.41	1	0	442774	1
TRUE	Low	Master Protein	P78380	Oxidized low-density lipoprotein receptor 1 OS=Homo sapiens OX=9606 GN=OLR1 PE=1 SV=1	0.569	0	12	2	2	2	273	30.9	7.28	0	2	0	70515.9	1
TRUE	Low	Master Protein	Q8TDS5	Oxoeicosanoid receptor 1 OS=Homo sapiens OX=9606 GN=OXER1 PE=1 SV=1	0.649	0	16	6	7	6	423	45.8	9.66	8.46	6	0	167462	1
TRUE	High	Master Protein	P22059	Oxysterol-binding protein 1 OS=Homo sapiens OX=9606 GN=OSBP PE=1 SV=1	0	29.292	19	12	16	11	807	89.4	7.3	41.69	12	1	521874	1
FALSE	Low	Master Protein	Q969R2	Oxysterol-binding protein 2 OS=Homo sapiens OX=9606 GN=OSBP2 PE=1 SV=2	0.425	0.251	4	3	3	2	916	101.2	6.54	5.75	3	0	26823.3	1
TRUE	Medium	Master Protein	Q9H1P3	Oxysterol-binding protein-related protein 2 OS=Homo sapiens OX=9606 GN=OSBPL2 PE=1 SV=1	0.038	1.516	19	6	6	6	480	55.2	6.35	7.02	6	0	267104	1
TRUE	Low	Master Protein	Q9H4L5	Oxysterol-binding protein-related protein 3 OS=Homo sapiens OX=9606 GN=OSBPL3 PE=1 SV=1	0.733	0	3	2	2	2	887	101.2	6.87	2.16	2	0	536805	1
TRUE	Low	Master Protein	Q9BZF3	Oxysterol-binding protein-related protein 6 OS=Homo sapiens OX=9606 GN=OSBPL6 PE=1 SV=1	0.743	0	10	7	7	7	934	106.2	6.93	5.97	7	0	212627	1
TRUE	Low	Master Protein	Q9BZF2	Oxysterol-binding protein-related protein 7 OS=Homo sapiens OX=9606 GN=OSBPL7 PE=1 SV=1	0.474	0.199	12	8	12	8	842	95.4	8.05	12.46	8	0	957634	1
TRUE	Low	Master Protein	P30559	Oxytocin receptor OS=Homo sapiens OX=9606 GN=OXTR PE=2 SV=2	0.46	0.213	17	4	4	4	389	42.7	9.5	8.73	4	0	1.44285e+06	1
TRUE	Low	Master Protein	P16109	P-selectin OS=Homo sapiens OX=9606 GN=SELP PE=1 SV=3	0.802	0.004	5	3	71	3	830	90.8	6.6	137.41	3	0	1.17433e+07	1
TRUE	Low	Master Protein	P51575	P2X purinoceptor 1 OS=Homo sapiens OX=9606 GN=P2RX1 PE=1 SV=1	0.631	0	9	4	5	4	399	45	8.47	5.84	4	0	291383	1
TRUE	Low	Master Protein	Q9UBL9	P2X purinoceptor 2 OS=Homo sapiens OX=9606 GN=P2RX2 PE=1 SV=1	0.598	0.108	2	1	1	1	471	51.7	8.09	0	1	0	136808	1
TRUE	Low	Master Protein	P56373	P2X purinoceptor 3 OS=Homo sapiens OX=9606 GN=P2RX3 PE=1 SV=2	0.698	0.039	10	3	3	3	397	44.3	7.71	2.53	3	0	62460.2	1
FALSE	Low	Master Protein	Q99571	P2X purinoceptor 4 OS=Homo sapiens OX=9606 GN=P2RX4 PE=1 SV=2	0.54	0	7	3	3	3	388	43.3	7.99	3.6	3	0	442762	1
TRUE	Low	Master Protein	Q93086	P2X purinoceptor 5 OS=Homo sapiens OX=9606 GN=P2RX5 PE=2 SV=4	0.675	0	8	3	5	3	422	47.2	7.5	8.31	3	0	148487	1
TRUE	Low	Master Protein	O15547	P2X purinoceptor 6 OS=Homo sapiens OX=9606 GN=P2RX6 PE=1 SV=2	0.724	0.027	12	6	6	6	441	48.8	7.58	3.85	6	0	239002	1
TRUE	Low	Master Protein	Q99572	P2X purinoceptor 7 OS=Homo sapiens OX=9606 GN=P2RX7 PE=1 SV=4	0.75	0	7	3	4	3	595	68.5	8.19	2.84	3	0	414065	1
FALSE	Low	Master Protein	Q96G91	P2Y purinoceptor 11 OS=Homo sapiens OX=9606 GN=P2RY11 PE=2 SV=2	0.626	0.076	7	2	2	2	374	40.3	9.13	4.6	2	0		1
TRUE	Low	Master Protein	Q9H244	P2Y purinoceptor 12 OS=Homo sapiens OX=9606 GN=P2RY12 PE=1 SV=1	0.381	0.313	12	4	6	4	342	39.4	9.52	6.19	4	0	109119	1
TRUE	Low	Master Protein	Q9BPV8	P2Y purinoceptor 13 OS=Homo sapiens OX=9606 GN=P2RY13 PE=1 SV=3	0.622	0.08	10	2	2	2	354	40.8	9.92	2.46	2	0	32872.9	1
TRUE	Low	Master Protein	Q15391	P2Y purinoceptor 14 OS=Homo sapiens OX=9606 GN=P2RY14 PE=2 SV=1	0.562	0	2	1	25	1	338	38.9	9.47	1.7	1	0	1.05227e+07	1
FALSE	Low	Master Protein	P41231	P2Y purinoceptor 2 OS=Homo sapiens OX=9606 GN=P2RY2 PE=2 SV=4	0.651	0	4	2	3	2	377	42.2	9.64	6.23	2	0	152319	1
FALSE	Low	Master Protein	P51582	P2Y purinoceptor 4 OS=Homo sapiens OX=9606 GN=P2RY4 PE=1 SV=1	0.793	0	2	1	1	1	365	40.9	8.56	2.25	1	0	47488.6	1
TRUE	Low	Master Protein	Q9UKJ1	Paired immunoglobulin-like type 2 receptor alpha OS=Homo sapiens OX=9606 GN=PILRA PE=1 SV=3	0.554	0	5	2	3	2	303	34	10.21	2.41	2	0	25620.5	1
TRUE	Low	Master Protein	Q9UKJ0	Paired immunoglobulin-like type 2 receptor beta OS=Homo sapiens OX=9606 GN=PILRB PE=1 SV=1	0.7	0	9	2	2	2	227	25.5	10.37	0	2	0	21635.3	1
TRUE	High	Master Protein	Q8WX93	Palladin OS=Homo sapiens OX=9606 GN=PALLD PE=1 SV=3	0	55.761	19	22	31	21	1383	150.5	7.09	79.44	22	2	1.62326e+06	1
TRUE	Low	Master Protein	Q8IUH5	Palmitoyltransferase ZDHHC17 OS=Homo sapiens OX=9606 GN=ZDHHC17 PE=1 SV=2	0.545	0	2	1	1	1	632	72.6	7.5	0	1	0		1
TRUE	Low	Master Protein	Q9UIJ5	Palmitoyltransferase ZDHHC2 OS=Homo sapiens OX=9606 GN=ZDHHC2 PE=1 SV=1	0.351	0.366	13	5	8	5	367	42	8.35	6.47	5	0	351619	1
TRUE	Low	Master Protein	Q5W0Z9	Palmitoyltransferase ZDHHC20 OS=Homo sapiens OX=9606 GN=ZDHHC20 PE=1 SV=1	0.627	0	8	2	4	2	365	42.3	7.71	5.36	2	0	8208.43	1
FALSE	Low	Master Protein	Q8IVQ6	Palmitoyltransferase ZDHHC21 OS=Homo sapiens OX=9606 GN=ZDHHC21 PE=1 SV=1	0.807	0	2	1	1	1	265	31.4	8.44	0	1	0	21510	1
FALSE	Low	Master Protein	Q8N966	Palmitoyltransferase ZDHHC22 OS=Homo sapiens OX=9606 GN=ZDHHC22 PE=1 SV=2	0.479	0.19	3	1	1	1	263	29.1	9.26	1.67	1	0	4378.27	1
FALSE	Low	Master Protein	Q9NPG8	Palmitoyltransferase ZDHHC4 OS=Homo sapiens OX=9606 GN=ZDHHC4 PE=1 SV=1	0.749	0	7	2	4	2	344	39.8	7.36	1.63	2	0	249979	1
TRUE	Low	Master Protein	Q9C0B5	Palmitoyltransferase ZDHHC5 OS=Homo sapiens OX=9606 GN=ZDHHC5 PE=1 SV=2	0.615	0	7	4	5	4	715	77.5	9.01	4.05	4	0	147963	1
FALSE	Low	Master Protein	P55259	Pancreatic secretory granule membrane major glycoprotein GP2 OS=Homo sapiens OX=9606 GN=GP2 PE=1 SV=3	0.753	0.018	1	1	1	1	537	59.4	5.24	0	1	0		1
TRUE	Low	Master Protein	Q96RD7	Pannexin-1 OS=Homo sapiens OX=9606 GN=PANX1 PE=1 SV=4	0.612	0.087	12	3	4	3	426	48	6.01	4.92	3	0	1.18238e+06	1
TRUE	Low	Master Protein	Q96RD6	Pannexin-2 OS=Homo sapiens OX=9606 GN=PANX2 PE=2 SV=2	0.611	0	8	3	4	3	677	74.4	8.02	6.15	3	0	2.23533e+06	1
FALSE	Low	Master Protein	Q96QZ0	Pannexin-3 OS=Homo sapiens OX=9606 GN=PANX3 PE=2 SV=1	0.578	0	5	2	4	2	392	44.7	8.21	0	2	0	78576.6	1
TRUE	Low	Master Protein	O95497	Pantetheinase OS=Homo sapiens OX=9606 GN=VNN1 PE=1 SV=2	0.666	0	9	3	3	3	513	57	5.55	4.5	3	0	86158.3	1
TRUE	Low	Master Protein	Q9BXP8	Pappalysin-2 OS=Homo sapiens OX=9606 GN=PAPPA2 PE=1 SV=4	0.525	0.15	6	8	12	8	1791	198.4	5.47	20.85	8	0	1.11533e+06	1
TRUE	Low	Master Protein	O75781	Paralemmin-1 OS=Homo sapiens OX=9606 GN=PALM PE=1 SV=2	0.817	0.001	19	6	8	6	387	42.1	5	8.49	6	0	457223	1
TRUE	Low	Master Protein	Q8IXS6	Paralemmin-2 OS=Homo sapiens OX=9606 GN=PALM2 PE=1 SV=3	0.37	0.332	12	4	8	4	379	42.2	5.1	9.86	4	0	427405	1
TRUE	Low	Master Protein	A6NDB9	Paralemmin-3 OS=Homo sapiens OX=9606 GN=PALM3 PE=1 SV=2	0.65	0	10	3	3	3	673	71.7	4.53	7.81	3	0	73369.3	1
TRUE	Low	Master Protein	P49190	Parathyroid hormone 2 receptor OS=Homo sapiens OX=9606 GN=PTH2R PE=1 SV=1	0.721	0	4	1	1	1	550	62.2	7.08	2.09	1	0	132024	1
FALSE	Low	Master Protein	Q03431	Parathyroid hormone/parathyroid hormone-related peptide receptor OS=Homo sapiens OX=9606 GN=PTH1R PE=1 SV=1	0.538	0.146	3	1	1	1	593	66.3	7.99	2.27	1	0	10734.4	1
TRUE	High	Master Protein	Q99497	Parkinson disease protein 7 OS=Homo sapiens OX=9606 GN=PARK7 PE=1 SV=2	0	93.757	75	14	32	14	189	19.9	6.79	122.67	14	0	4.48872e+06	1
TRUE	Low	Master Protein	Q8TEW8	Partitioning defective 3 homolog B OS=Homo sapiens OX=9606 GN=PARD3B PE=1 SV=2	0.772	0.011	13	13	18	13	1205	132.4	8.37	15.79	13	0	421496	1
TRUE	High	Master Protein	Q8TEW0	Partitioning defective 3 homolog OS=Homo sapiens OX=9606 GN=PARD3 PE=1 SV=2	0.009	2.307	24	29	56	29	1356	151.3	7.68	65.15	29	0	1.20106e+07	1
TRUE	Low	Master Protein	Q9NPB6	Partitioning defective 6 homolog alpha OS=Homo sapiens OX=9606 GN=PARD6A PE=1 SV=1	0.661	0.053	6	2	3	2	346	37.4	9.2	0	2	0	20660.6	1
FALSE	Low	Master Protein	Q9BYG5	Partitioning defective 6 homolog beta OS=Homo sapiens OX=9606 GN=PARD6B PE=1 SV=1	0.702	0.035	7	2	2	1	372	41.2	5.58	0	2	0	7833.56	1
FALSE	Low	Master Protein	Q9BYG4	Partitioning defective 6 homolog gamma OS=Homo sapiens OX=9606 GN=PARD6G PE=1 SV=1	0.702	0.035	10	4	5	3	376	40.9	8.22	8.86	4	1	240685	1
TRUE	Low	Master Protein	Q96AD5	Patatin-like phospholipase domain-containing protein 2 OS=Homo sapiens OX=9606 GN=PNPLA2 PE=1 SV=1	0.644	0	9	4	6	4	504	55.3	7.08	5.85	4	0	234763	1
TRUE	Low	Master Protein	Q96NR3	Patched domain-containing protein 1 OS=Homo sapiens OX=9606 GN=PTCHD1 PE=2 SV=2	0.388	0.294	8	7	9	7	888	101.3	8.27	13.41	7	0	814005	1
TRUE	High	Master Protein	P49023	Paxillin OS=Homo sapiens OX=9606 GN=PXN PE=1 SV=3	0	4.831	11	5	8	5	591	64.5	6.19	8.45	5	0	178768	1
TRUE	High	Master Protein	P50479	PDZ and LIM domain protein 4 OS=Homo sapiens OX=9606 GN=PDLIM4 PE=1 SV=2	0	13.534	30	9	10	9	330	35.4	7.91	20.38	9	0	153594	1
TRUE	Low	Master Protein	Q5EBL8	PDZ domain-containing protein 11 OS=Homo sapiens OX=9606 GN=PDZD11 PE=1 SV=2	0.736	0	15	2	3	2	140	16.1	7.21	3.76	2	0	157274	1
TRUE	Low	Master Protein	Q9H5P4	PDZ domain-containing protein 7 OS=Homo sapiens OX=9606 GN=PDZD7 PE=1 SV=2	0.298	0.458	13	11	21	11	1033	111.7	9.72	26.46	11	0	4.02471e+06	1
FALSE	Low	Master Protein	O43511	Pendrin OS=Homo sapiens OX=9606 GN=SLC26A4 PE=1 SV=1	0.706	0.034	1	1	1	1	780	85.7	6.39	0	1	0	289823	1
FALSE	High	Master Protein	Q96EY7	Pentatricopeptide repeat domain-containing protein 3, mitochondrial OS=Homo sapiens OX=9606 GN=PTCD3 PE=1 SV=3	0	42.014	26	18	21	18	689	78.5	6.42	50.91	18	0	1.03826e+06	1
FALSE	Low	Master Protein	P19021	Peptidyl-glycine alpha-amidating monooxygenase OS=Homo sapiens OX=9606 GN=PAM PE=1 SV=2	0.627	0.074	5	6	7	6	973	108.3	6.42	6.61	6	0	134953	1
TRUE	High	Master Protein	P62942	Peptidyl-prolyl cis-trans isomerase FKBP1A OS=Homo sapiens OX=9606 GN=FKBP1A PE=1 SV=2	0	7.107	46	3	4	3	108	11.9	8.16	5.2	3	0	766808	1
TRUE	Low	Master Protein	P55201	Peregrin OS=Homo sapiens OX=9606 GN=BRPF1 PE=1 SV=2	0.376	0.324	15	21	34	21	1214	137.4	7.93	23.96	21	0	1.1136e+06	1
TRUE	Low	Master Protein	P14222	Perforin-1 OS=Homo sapiens OX=9606 GN=PRF1 PE=1 SV=1	0.309	0.438	11	5	15	5	555	61.3	7.83	26.15	5	0	2.90544e+06	1
TRUE	Low	Master Protein	Q9BXM0	Periaxin OS=Homo sapiens OX=9606 GN=PRX PE=1 SV=2	0.326	0.401	15	24	28	24	1461	154.8	7.5	32.16	24	0	1.98145e+06	1
TRUE	Low	Master Protein	Q99541	Perilipin-2 OS=Homo sapiens OX=9606 GN=PLIN2 PE=1 SV=2	0.561	0.128	32	10	10	10	437	48	6.8	14.66	10	0	667653	1
TRUE	Low	Master Protein	Q96Q06	Perilipin-4 OS=Homo sapiens OX=9606 GN=PLIN4 PE=1 SV=2	0.383	0.307	15	12	15	12	1357	134.3	8.73	26.26	12	0	523753	1
TRUE	High	Master Protein	O14936	Peripheral plasma membrane protein CASK OS=Homo sapiens OX=9606 GN=CASK PE=1 SV=3	0	20.403	22	18	23	18	926	105.1	6.43	44.67	18	0	720923	1
TRUE	Low	Master Protein	P23942	Peripherin-2 OS=Homo sapiens OX=9606 GN=PRPH2 PE=1 SV=1	0.66	0	12	3	3	3	346	39.2	8.18	1.9	3	0	89845.8	1
TRUE	Low	Master Protein	O60437	Periplakin OS=Homo sapiens OX=9606 GN=PPL PE=1 SV=4	0.781	0.008	9	13	19	13	1756	204.6	5.6	16.99	13	0	2.4038e+06	1
TRUE	Low	Master Protein	A5PKW4	PH and SEC7 domain-containing protein 1 OS=Homo sapiens OX=9606 GN=PSD PE=1 SV=2	0.82	0	8	7	9	7	1024	109.5	6.87	5.91	7	0	797141	1
TRUE	Low	Master Protein	Q9BQI7	PH and SEC7 domain-containing protein 2 OS=Homo sapiens OX=9606 GN=PSD2 PE=2 SV=3	0.787	0.007	18	10	13	10	771	84.6	5.19	17.55	10	0	522218	1
TRUE	Low	Master Protein	Q9NYI0	PH and SEC7 domain-containing protein 3 OS=Homo sapiens OX=9606 GN=PSD3 PE=1 SV=2	0.384	0.306	13	11	11	11	1048	116	5.99	18.31	11	0	193559	1
TRUE	Low	Master Protein	Q8NDX1	PH and SEC7 domain-containing protein 4 OS=Homo sapiens OX=9606 GN=PSD4 PE=1 SV=2	0.263	0.523	9	9	12	9	1056	116.2	5.48	20.12	9	0	1.11892e+06	1
TRUE	Low	Master Protein	O60346	PH domain leucine-rich repeat-containing protein phosphatase 1 OS=Homo sapiens OX=9606 GN=PHLPP1 PE=1 SV=3	0.143	0.886	14	20	31	20	1717	184.6	6.28	34.43	20	0	1.48487e+06	1
TRUE	Low	Master Protein	Q6ZVD8	PH domain leucine-rich repeat-containing protein phosphatase 2 OS=Homo sapiens OX=9606 GN=PHLPP2 PE=1 SV=3	0.725	0.026	3	3	4	3	1323	146.7	5.71	0	3	0	113096	1
TRUE	Low	Master Protein	Q13515	Phakinin OS=Homo sapiens OX=9606 GN=BFSP2 PE=1 SV=1	0.132	0.947	4	2	5	2	415	45.9	5.55	6.05	2	0	238130	1
FALSE	Low	Master Protein	Q9BWX1	PHD finger protein 7 OS=Homo sapiens OX=9606 GN=PHF7 PE=1 SV=1	0.567	0	3	1	1	1	381	43.7	8.18	0	1	0	15319.1	1
TRUE	Low	Master Protein	O75167	Phosphatase and actin regulator 2 OS=Homo sapiens OX=9606 GN=PHACTR2 PE=1 SV=2	0.577	0	21	12	14	12	634	69.7	8.16	15.23	12	0	2.60944e+06	1
TRUE	High	Master Protein	Q00325	Phosphate carrier protein, mitochondrial OS=Homo sapiens OX=9606 GN=SLC25A3 PE=1 SV=2	0	63.511	44	17	80	17	362	40.1	9.38	220.13	17	0	5.62867e+06	1
TRUE	Low	Master Protein	P78562	Phosphate-regulating neutral endopeptidase PHEX OS=Homo sapiens OX=9606 GN=PHEX PE=1 SV=1	0.673	0	13	6	7	6	749	86.4	8.76	13.2	6	0	550194	1
TRUE	Low	Master Protein	P21439	Phosphatidylcholine translocator ABCB4 OS=Homo sapiens OX=9606 GN=ABCB4 PE=1 SV=2	0.243	0.579	15	16	23	12	1286	141.4	8.48	29.92	16	4	5.511e+06	1
TRUE	Low	Master Protein	Q86VZ5	Phosphatidylcholine:ceramide cholinephosphotransferase 1 OS=Homo sapiens OX=9606 GN=SGMS1 PE=1 SV=3	0.443	0.232	10	5	5	5	413	48.6	8.4	5.51	5	0	166061	1
TRUE	Low	Master Protein	Q8NHU3	Phosphatidylcholine:ceramide cholinephosphotransferase 2 OS=Homo sapiens OX=9606 GN=SGMS2 PE=1 SV=1	0.735	0	5	2	3	2	365	42.3	8.81	3.54	2	0	86921	1
TRUE	Low	Master Protein	Q9Y2H2	Phosphatidylinositide phosphatase SAC2 OS=Homo sapiens OX=9606 GN=INPP5F PE=1 SV=3	0.73	0	17	15	16	15	1132	128.3	7.02	21.58	15	0	2.56811e+06	1
FALSE	High	Master Protein	P60484	Phosphatidylinositol 3,4,5-trisphosphate 3-phosphatase and dual-specificity protein phosphatase PTEN OS=Homo sapiens OX=9606 GN=PTEN PE=1 SV=1	0.002	4.083	6	2	3	2	403	47.1	6.37	5.85	2	0	7850.28	1
TRUE	Low	Master Protein	Q6XPS3	Phosphatidylinositol 3,4,5-trisphosphate 3-phosphatase TPTE2 OS=Homo sapiens OX=9606 GN=TPTE2 PE=1 SV=2	0.605	0.1	10	4	7	4	522	61.1	8.63	4.4	4	0	761380	1
TRUE	High	Master Protein	Q92835	Phosphatidylinositol 3,4,5-trisphosphate 5-phosphatase 1 OS=Homo sapiens OX=9606 GN=INPP5D PE=1 SV=2	0	11.743	22	22	30	20	1189	133.2	7.59	41.87	22	1	1.89572e+06	1
TRUE	Low	Master Protein	O15357	Phosphatidylinositol 3,4,5-trisphosphate 5-phosphatase 2 OS=Homo sapiens OX=9606 GN=INPPL1 PE=1 SV=2	0.213	0.649	15	14	17	13	1258	138.5	6.54	30.73	14	0	628594	1
TRUE	Low	Master Protein	Q8TCU6	Phosphatidylinositol 3,4,5-trisphosphate-dependent Rac exchanger 1 protein OS=Homo sapiens OX=9606 GN=PREX1 PE=1 SV=3	0.247	0.573	10	17	27	16	1659	186.1	6.44	24.31	17	1	1.79263e+06	1
TRUE	Low	Master Protein	Q70Z35	Phosphatidylinositol 3,4,5-trisphosphate-dependent Rac exchanger 2 protein OS=Homo sapiens OX=9606 GN=PREX2 PE=1 SV=1	0.702	0.035	12	15	18	14	1606	182.5	7.44	14.96	15	0	213174	1
TRUE	High	Master Protein	P27986	Phosphatidylinositol 3-kinase regulatory subunit alpha OS=Homo sapiens OX=9606 GN=PIK3R1 PE=1 SV=2	0	7.58	8	5	6	5	724	83.5	6.16	13.83	5	0	66598.3	1
TRUE	Low	Master Protein	P42336	Phosphatidylinositol 4,5-bisphosphate 3-kinase catalytic subunit alpha isoform OS=Homo sapiens OX=9606 GN=PIK3CA PE=1 SV=2	0.527	0.149	13	10	12	10	1068	124.2	7.23	22.49	10	0	299372	1
TRUE	High	Master Protein	P42338	Phosphatidylinositol 4,5-bisphosphate 3-kinase catalytic subunit beta isoform OS=Homo sapiens OX=9606 GN=PIK3CB PE=1 SV=1	0	5.976	11	10	12	9	1070	122.7	7.09	25.32	10	1	6.09425e+06	1
TRUE	Low	Master Protein	O00329	Phosphatidylinositol 4,5-bisphosphate 3-kinase catalytic subunit delta isoform OS=Homo sapiens OX=9606 GN=PIK3CD PE=1 SV=2	0.627	0.074	10	9	15	8	1044	119.4	7.18	23.34	9	0	4.07756e+06	1
TRUE	Low	Master Protein	P48736	Phosphatidylinositol 4,5-bisphosphate 3-kinase catalytic subunit gamma isoform OS=Homo sapiens OX=9606 GN=PIK3CG PE=1 SV=3	0.669	0	11	8	10	8	1102	126.4	7.5	9.04	8	0	521647	1
TRUE	Low	Master Protein	Q15735	Phosphatidylinositol 4,5-bisphosphate 5-phosphatase A OS=Homo sapiens OX=9606 GN=INPP5J PE=1 SV=3	0.599	0	10	9	14	9	1006	107.1	9.11	18.57	9	0	1.07835e+06	1
TRUE	High	Master Protein	P42356	Phosphatidylinositol 4-kinase alpha OS=Homo sapiens OX=9606 GN=PI4KA PE=1 SV=4	0	9.102	12	20	23	15	2102	236.7	7.06	32.45	20	5	2.82928e+06	1
FALSE	Low	Master Protein	Q9BTU6	Phosphatidylinositol 4-kinase type 2-alpha OS=Homo sapiens OX=9606 GN=PI4K2A PE=1 SV=1	0.595	0	14	6	6	6	479	54	8.29	5.7	6	0	254603	1
TRUE	Low	Master Protein	Q8TCG2	Phosphatidylinositol 4-kinase type 2-beta OS=Homo sapiens OX=9606 GN=PI4K2B PE=1 SV=1	0.782	0.008	17	6	11	6	481	54.7	5.97	9.58	6	0	427009	1
TRUE	Low	Master Protein	O00443	Phosphatidylinositol 4-phosphate 3-kinase C2 domain-containing subunit alpha OS=Homo sapiens OX=9606 GN=PIK3C2A PE=1 SV=2	0.672	0.048	11	17	24	17	1686	190.6	8.02	20.54	17	0	1.10792e+06	1
TRUE	High	Master Protein	O00750	Phosphatidylinositol 4-phosphate 3-kinase C2 domain-containing subunit beta OS=Homo sapiens OX=9606 GN=PIK3C2B PE=1 SV=2	0	5.259	11	18	29	18	1634	184.7	7.3	24.87	18	0	3.20654e+06	1
TRUE	Low	Master Protein	O75747	Phosphatidylinositol 4-phosphate 3-kinase C2 domain-containing subunit gamma OS=Homo sapiens OX=9606 GN=PIK3C2G PE=1 SV=3	0.626	0.076	8	10	21	10	1445	165.6	6.93	37.43	10	0	2.84851e+06	1
FALSE	Low	Master Protein	Q99755	Phosphatidylinositol 4-phosphate 5-kinase type-1 alpha OS=Homo sapiens OX=9606 GN=PIP5K1A PE=1 SV=1	0.723	0	2	1	1	1	562	62.6	8.21	0	1	0	54008.9	1
TRUE	Low	Master Protein	O60331	Phosphatidylinositol 4-phosphate 5-kinase type-1 gamma OS=Homo sapiens OX=9606 GN=PIP5K1C PE=1 SV=2	0.79	0.006	4	3	3	3	668	73.2	5.29	2.18	3	0	25560.5	1
TRUE	Medium	Master Protein	P48426	Phosphatidylinositol 5-phosphate 4-kinase type-2 alpha OS=Homo sapiens OX=9606 GN=PIP4K2A PE=1 SV=2	0.033	1.674	13	7	8	5	406	46.2	6.99	13.81	7	0	183757	1
TRUE	Medium	Master Protein	P78356	Phosphatidylinositol 5-phosphate 4-kinase type-2 beta OS=Homo sapiens OX=9606 GN=PIP4K2B PE=1 SV=1	0.026	1.775	26	10	21	8	416	47.3	7.33	20.37	10	2	5.96414e+06	1
TRUE	Low	Master Protein	Q9NRR6	Phosphatidylinositol polyphosphate 5-phosphatase type IV OS=Homo sapiens OX=9606 GN=INPP5E PE=1 SV=2	0.457	0.221	9	4	4	4	644	70.2	8.95	6.37	4	0	135778	1
TRUE	High	Master Protein	Q9NTJ5	Phosphatidylinositol-3-phosphatase SAC1 OS=Homo sapiens OX=9606 GN=SACM1L PE=1 SV=2	0	10.104	17	8	10	8	587	66.9	7.12	18.89	8	0	226616	1
TRUE	High	Master Protein	Q13492	Phosphatidylinositol-binding clathrin assembly protein OS=Homo sapiens OX=9606 GN=PICALM PE=1 SV=2	0	16.334	23	14	17	13	652	70.7	7.9	31.05	14	1	1.33857e+06	1
TRUE	High	Master Protein	Q15124	Phosphoglucomutase-like protein 5 OS=Homo sapiens OX=9606 GN=PGM5 PE=1 SV=2	0	21.353	17	9	11	9	567	62.2	7.21	26.62	9	0	5.92287e+06	1
TRUE	Low	Master Protein	Q6ZUJ8	Phosphoinositide 3-kinase adapter protein 1 OS=Homo sapiens OX=9606 GN=PIK3AP1 PE=1 SV=2	0.373	0.329	15	10	19	10	805	90.3	5.4	21.58	10	0	726470	1
TRUE	Low	Master Protein	Q8WYR1	Phosphoinositide 3-kinase regulatory subunit 5 OS=Homo sapiens OX=9606 GN=PIK3R5 PE=1 SV=1	0.452	0.225	7	5	8	5	880	97.3	6.74	16.39	5	0	1.1651e+06	1
TRUE	Low	Master Protein	Q5UE93	Phosphoinositide 3-kinase regulatory subunit 6 OS=Homo sapiens OX=9606 GN=PIK3R6 PE=1 SV=1	0.799	0.004	6	3	5	3	754	84.2	7.64	7.33	3	0	1.37614e+06	1
FALSE	Low	Master Protein	P0C851	Phosphoinositide-interacting protein OS=Homo sapiens OX=9606 GN=PIRT PE=2 SV=2	0.818	0	9	1	1	1	137	15.3	9.83	1.99	1	0	29623.8	1
TRUE	Low	Master Protein	P53816	Phospholipase A and acyltransferase 3 OS=Homo sapiens OX=9606 GN=PLAAT3 PE=1 SV=2	0.717	0	17	1	2	1	162	17.9	7.99	2.82	1	0	237643	1
TRUE	Low	Master Protein	P39877	Phospholipase A2 group V OS=Homo sapiens OX=9606 GN=PLA2G5 PE=1 SV=1	0.814	0.002	28	2	3	2	138	15.7	8.41	2.35	2	0	8556.7	1
TRUE	Low	Master Protein	P14555	Phospholipase A2, membrane associated OS=Homo sapiens OX=9606 GN=PLA2G2A PE=1 SV=2	0.61	0.092	13	2	3	2	144	16.1	9.23	2.48	2	0	214724	1
TRUE	Low	Master Protein	Q6P1J6	Phospholipase B1, membrane-associated OS=Homo sapiens OX=9606 GN=PLB1 PE=1 SV=3	0.312	0.433	12	13	19	13	1458	163	5.88	26.84	13	0	4.62435e+06	1
TRUE	Low	Master Protein	Q13393	Phospholipase D1 OS=Homo sapiens OX=9606 GN=PLD1 PE=1 SV=1	0.599	0.107	7	8	9	8	1074	124.1	8.78	13.11	8	0	275520	1
TRUE	Medium	Master Protein	O14939	Phospholipase D2 OS=Homo sapiens OX=9606 GN=PLD2 PE=1 SV=2	0.047	1.415	7	7	9	7	933	105.9	7.64	15.84	7	0	324440	1
TRUE	Low	Master Protein	O14495	Phospholipid phosphatase 3 OS=Homo sapiens OX=9606 GN=PLPP3 PE=1 SV=1	0.486	0.175	8	2	4	2	311	35.1	9.14	3.52	2	0	631092	1
FALSE	Low	Master Protein	Q8NEB5	Phospholipid phosphatase 5 OS=Homo sapiens OX=9606 GN=PLPP5 PE=1 SV=2	0.612	0.087	5	1	5	1	264	29.5	8.5	12.39	1	0	162891	1
TRUE	Low	Master Protein	Q8IY26	Phospholipid phosphatase 6 OS=Homo sapiens OX=9606 GN=PLPP6 PE=1 SV=3	0.351	0.367	14	2	2	2	295	32.2	9.99	2.53	2	0	34345.2	1
TRUE	Low	Master Protein	Q8TBJ4	Phospholipid phosphatase-related protein type 1 OS=Homo sapiens OX=9606 GN=PLPPR1 PE=1 SV=1	0.563	0	11	2	3	2	325	35.8	7.33	2.66	2	0	71497.3	1
TRUE	Low	Master Protein	Q96GM1	Phospholipid phosphatase-related protein type 2 OS=Homo sapiens OX=9606 GN=PLPPR2 PE=1 SV=1	0.697	0	2	1	2	1	343	36.9	9.5	0	1	0	75797.8	1
TRUE	Low	Master Protein	Q6T4P5	Phospholipid phosphatase-related protein type 3 OS=Homo sapiens OX=9606 GN=PLPPR3 PE=2 SV=1	0.15	0.865	12	8	27	8	718	76	5.97	36.67	8	0	1.07132e+06	1
FALSE	Low	Master Protein	Q9NRY7	Phospholipid scramblase 2 OS=Homo sapiens OX=9606 GN=PLSCR2 PE=1 SV=2	0.821	0	2	1	1	1	297	33.5	7.08	0	1	0	640768	1
FALSE	Low	Master Protein	Q9NRY6	Phospholipid scramblase 3 OS=Homo sapiens OX=9606 GN=PLSCR3 PE=1 SV=2	0.661	0	11	2	2	2	295	31.6	6.65	2.63	2	0	37809.8	1
TRUE	Low	Master Protein	Q9NRQ2	Phospholipid scramblase 4 OS=Homo sapiens OX=9606 GN=PLSCR4 PE=1 SV=2	0.571	0	4	1	1	1	329	37	5.82	0	1	0	205679	1
TRUE	Low	Master Protein	O14523	Phospholipid transfer protein C2CD2L OS=Homo sapiens OX=9606 GN=C2CD2L PE=1 SV=3	0.586	0.114	11	6	6	6	706	76.1	7.69	8.8	6	0	375479	1
TRUE	Medium	Master Protein	O95477	Phospholipid-transporting ATPase ABCA1 OS=Homo sapiens OX=9606 GN=ABCA1 PE=1 SV=3	0.036	1.621	10	20	23	20	2261	254.1	6.86	31.24	20	0	1.96859e+06	1
TRUE	Low	Master Protein	Q8IZY2	Phospholipid-transporting ATPase ABCA7 OS=Homo sapiens OX=9606 GN=ABCA7 PE=1 SV=3	0.135	0.931	10	19	28	19	2146	234.2	7.24	34.09	19	0	5.93627e+06	1
TRUE	Low	Master Protein	Q9Y2Q0	Phospholipid-transporting ATPase IA OS=Homo sapiens OX=9606 GN=ATP8A1 PE=1 SV=1	0.631	0	12	11	29	11	1164	131.3	6.84	25.48	11	0	5.50098e+06	1
TRUE	Low	Master Protein	Q9NTI2	Phospholipid-transporting ATPase IB OS=Homo sapiens OX=9606 GN=ATP8A2 PE=1 SV=3	0.275	0.496	13	14	21	14	1188	133.5	8.12	27.02	14	0	3.14312e+06	1
TRUE	High	Master Protein	O43520	Phospholipid-transporting ATPase IC OS=Homo sapiens OX=9606 GN=ATP8B1 PE=1 SV=3	0	10.528	11	14	22	13	1251	143.6	7.15	38.3	14	1	1.82602e+06	1
TRUE	Low	Master Protein	P98198	Phospholipid-transporting ATPase ID OS=Homo sapiens OX=9606 GN=ATP8B2 PE=1 SV=2	0.628	0.075	12	12	20	11	1209	137.4	7.01	31.1	12	0	1.58326e+06	1
TRUE	Low	Master Protein	Q8NB49	Phospholipid-transporting ATPase IG OS=Homo sapiens OX=9606 GN=ATP11C PE=1 SV=3	0.614	0.085	10	11	13	9	1132	129.4	6.67	13.92	11	1	2.88339e+06	1
TRUE	Low	Master Protein	O60423	Phospholipid-transporting ATPase IK OS=Homo sapiens OX=9606 GN=ATP8B3 PE=2 SV=4	0.682	0.046	4	5	6	5	1300	146.7	7.9	9.58	5	0	374681	1
TRUE	Low	Master Protein	Q9NWQ8	Phosphoprotein associated with glycosphingolipid-enriched microdomains 1 OS=Homo sapiens OX=9606 GN=PAG1 PE=1 SV=2	0.602	0	4	1	1	1	432	47	4.65	2.33	1	0	7789.12	1
TRUE	Low	Master Protein	P46019	Phosphorylase b kinase regulatory subunit alpha, liver isoform OS=Homo sapiens OX=9606 GN=PHKA2 PE=1 SV=1	0.547	0	12	10	10	9	1235	138.3	6.44	8.45	10	1	831194	1
TRUE	High	Master Protein	P46020	Phosphorylase b kinase regulatory subunit alpha, skeletal muscle isoform OS=Homo sapiens OX=9606 GN=PHKA1 PE=1 SV=2	0	6.127	8	8	10	7	1223	137.2	6.19	21.17	8	0	198966	1
TRUE	Low	Master Protein	Q93100	Phosphorylase b kinase regulatory subunit beta OS=Homo sapiens OX=9606 GN=PHKB PE=1 SV=3	0.424	0.253	8	9	14	9	1093	124.8	6.95	14.75	9	0	1.99602e+06	1
TRUE	Low	Master Protein	Q92508	Piezo-type mechanosensitive ion channel component 1 OS=Homo sapiens OX=9606 GN=PIEZO1 PE=1 SV=4	0.319	0.419	7	11	13	11	2521	286.6	7.47	21.33	11	0	717413	1
TRUE	Low	Master Protein	Q9H5I5	Piezo-type mechanosensitive ion channel component 2 OS=Homo sapiens OX=9606 GN=PIEZO2 PE=1 SV=2	0.223	0.618	9	21	43	21	2752	317.9	6.15	67.54	21	0	5.51612e+06	1
TRUE	High	Master Protein	Q9H307	Pinin OS=Homo sapiens OX=9606 GN=PNN PE=1 SV=5	0	4.221	25	16	18	16	717	81.6	7.14	22.29	16	0	1.03472e+06	1
FALSE	Low	Master Protein	P41586	Pituitary adenylate cyclase-activating polypeptide type I receptor OS=Homo sapiens OX=9606 GN=ADCYAP1R1 PE=1 SV=1	0.751	0.019	4	1	1	1	468	53.3	5.78	3.06	1	0		1
FALSE	Low	Master Protein	Q6UQ28	Placenta-expressed transcript 1 protein OS=Homo sapiens OX=9606 GN=PLET1 PE=2 SV=2	0.698	0	13	3	3	3	207	23.4	5.12	2.54	3	0	84948.5	1
TRUE	Low	Master Protein	Q13835	Plakophilin-1 OS=Homo sapiens OX=9606 GN=PKP1 PE=1 SV=2	0.712	0.031	12	7	9	7	747	82.8	9.13	2.27	7	0	258741	1
TRUE	High	Master Protein	Q99959	Plakophilin-2 OS=Homo sapiens OX=9606 GN=PKP2 PE=1 SV=2	0	70.222	37	29	53	28	881	97.4	9.33	126.42	29	1	6.25472e+06	1
TRUE	High	Master Protein	Q9Y446	Plakophilin-3 OS=Homo sapiens OX=9606 GN=PKP3 PE=1 SV=1	0	35.562	27	19	28	19	797	87	9.32	65.25	19	0	6.11395e+06	1
TRUE	Low	Master Protein	Q99569	Plakophilin-4 OS=Homo sapiens OX=9606 GN=PKP4 PE=1 SV=2	0.587	0.113	15	16	21	15	1192	131.8	8.94	41.87	16	1	2.37811e+06	1
TRUE	High	Master Protein	P03952	Plasma kallikrein OS=Homo sapiens OX=9606 GN=KLKB1 PE=1 SV=1	0	13.69	18	11	14	11	638	71.3	8.22	31.95	11	0	508939	1
TRUE	High	Master Protein	P20020	Plasma membrane calcium-transporting ATPase 1 OS=Homo sapiens OX=9606 GN=ATP2B1 PE=1 SV=4	0	28.125	26	26	40	16	1220	134.6	5.91	53.01	26	11	7.08596e+06	1
TRUE	High	Master Protein	Q01814	Plasma membrane calcium-transporting ATPase 2 OS=Homo sapiens OX=9606 GN=ATP2B2 PE=1 SV=2	0	7.915	11	13	29	5	1243	136.8	5.91	28.02	13	0	743503	1
TRUE	High	Master Protein	Q16720	Plasma membrane calcium-transporting ATPase 3 OS=Homo sapiens OX=9606 GN=ATP2B3 PE=1 SV=3	0	14.814	12	14	40	6	1220	134.1	5.62	60.42	14	0	244434	1
TRUE	High	Master Protein	P23634	Plasma membrane calcium-transporting ATPase 4 OS=Homo sapiens OX=9606 GN=ATP2B4 PE=1 SV=2	0	25.618	19	20	24	13	1241	137.8	6.6	54.65	20	0	834829	1
TRUE	Low	Master Protein	P05154	Plasma serine protease inhibitor OS=Homo sapiens OX=9606 GN=SERPINA5 PE=1 SV=3	0.158	0.835	11	5	7	5	406	45.6	9.26	5.43	5	0	421383	1
TRUE	High	Master Protein	Q9BX97	Plasmalemma vesicle-associated protein OS=Homo sapiens OX=9606 GN=PLVAP PE=1 SV=1	0.009	2.301	21	8	10	8	442	50.6	8.79	8.32	8	0	403119	1
TRUE	Low	Master Protein	P05121	Plasminogen activator inhibitor 1 OS=Homo sapiens OX=9606 GN=SERPINE1 PE=1 SV=1	0.808	0	20	6	7	6	402	45	7.2	10.97	6	0	185919	1
FALSE	High	Master Protein	Q8NC51	Plasminogen activator inhibitor 1 RNA-binding protein OS=Homo sapiens OX=9606 GN=SERBP1 PE=1 SV=2	0	29.278	35	14	25	14	408	44.9	8.65	59.91	14	0	1.30989e+06	1
TRUE	Low	Master Protein	P05120	Plasminogen activator inhibitor 2 OS=Homo sapiens OX=9606 GN=SERPINB2 PE=1 SV=2	0.697	0	9	4	4	4	415	46.6	5.63	6.19	4	0	285391	1
TRUE	High	Master Protein	P00747	Plasminogen OS=Homo sapiens OX=9606 GN=PLG PE=1 SV=2	0	79.273	37	24	45	24	810	90.5	7.24	124.79	24	0	2.18043e+06	1
TRUE	High	Master Protein	Q9HBL7	Plasminogen receptor (KT) OS=Homo sapiens OX=9606 GN=PLGRKT PE=1 SV=1	0	7.006	29	6	7	6	147	17.2	9.58	8.68	6	0	145117	1
TRUE	High	Master Protein	P13796	Plastin-2 OS=Homo sapiens OX=9606 GN=LCP1 PE=1 SV=6	0	130.489	68	36	55	31	627	70.2	5.43	171.86	36	6	2.68781e+06	1
TRUE	High	Master Protein	P13797	Plastin-3 OS=Homo sapiens OX=9606 GN=PLS3 PE=1 SV=4	0	89.05	37	21	42	16	630	70.8	5.6	143.8	21	0	1.68296e+06	1
FALSE	Low	Master Protein	Q5VY43	Platelet endothelial aggregation receptor 1 OS=Homo sapiens OX=9606 GN=PEAR1 PE=1 SV=1	0.767	0	2	2	2	2	1037	110.6	6.81	0	2	0	53176.6	1
TRUE	Low	Master Protein	P16284	Platelet endothelial cell adhesion molecule OS=Homo sapiens OX=9606 GN=PECAM1 PE=1 SV=2	0.671	0.049	18	10	10	10	738	82.5	6.99	10.92	10	0	495199	1
FALSE	Low	Master Protein	P16671	Platelet glycoprotein 4 OS=Homo sapiens OX=9606 GN=CD36 PE=1 SV=2	0.656	0	2	1	1	1	472	53	7.96	2	1	0	9574.16	1
TRUE	Low	Master Protein	P07359	Platelet glycoprotein Ib alpha chain OS=Homo sapiens OX=9606 GN=GP1BA PE=1 SV=2	0.261	0.527	9	4	9	4	652	71.5	6.29	5.55	4	0	837331	1
FALSE	Low	Master Protein	P13224	Platelet glycoprotein Ib beta chain OS=Homo sapiens OX=9606 GN=GP1BB PE=1 SV=1	0.662	0.053	13	3	3	3	206	21.7	9.31	6.4	3	0	246834	1
TRUE	Low	Master Protein	P40197	Platelet glycoprotein V OS=Homo sapiens OX=9606 GN=GP5 PE=1 SV=1	0.709	0	1	1	1	1	560	60.9	9.63	0	1	0	1.40882e+06	1
TRUE	Low	Master Protein	Q9HCN6	Platelet glycoprotein VI OS=Homo sapiens OX=9606 GN=GP6 PE=1 SV=4	0.795	0	10	2	2	2	339	36.8	9.2	2.31	2	0	54964.7	1
FALSE	High	Master Protein	P68402	Platelet-activating factor acetylhydrolase IB subunit beta OS=Homo sapiens OX=9606 GN=PAFAH1B2 PE=1 SV=1	0.002	4.192	12	3	6	3	229	25.6	5.92	12.07	3	0	572126	1
TRUE	Low	Master Protein	Q9NRA1	Platelet-derived growth factor C OS=Homo sapiens OX=9606 GN=PDGFC PE=1 SV=2	0.545	0	8	3	5	3	345	39	6.14	6.55	3	0	382415	1
TRUE	High	Master Protein	P16234	Platelet-derived growth factor receptor alpha OS=Homo sapiens OX=9606 GN=PDGFRA PE=1 SV=1	0	6.662	16	14	16	13	1089	122.6	5.17	23.4	14	0	1.38056e+06	1
TRUE	High	Master Protein	P09619	Platelet-derived growth factor receptor beta OS=Homo sapiens OX=9606 GN=PDGFRB PE=1 SV=1	0.006	2.435	7	6	8	5	1106	123.9	4.98	15.15	6	0	211658	1
FALSE	Low	Master Protein	P01127	Platelet-derived growth factor subunit B OS=Homo sapiens OX=9606 GN=PDGFB PE=1 SV=1	0.814	0	5	1	2	1	241	27.3	9.16	3.57	1	0	34678.7	1
TRUE	Low	Master Protein	Q9HB21	Pleckstrin homology domain-containing family A member 1 OS=Homo sapiens OX=9606 GN=PLEKHA1 PE=1 SV=2	0.654	0.057	9	4	5	3	404	45.5	8.56	8.32	4	1	254795	1
TRUE	Low	Master Protein	Q9HB19	Pleckstrin homology domain-containing family A member 2 OS=Homo sapiens OX=9606 GN=PLEKHA2 PE=1 SV=2	0.607	0.095	7	3	4	2	425	47.2	8.66	3.98	3	0	16000.7	1
TRUE	Low	Master Protein	Q9H4M7	Pleckstrin homology domain-containing family A member 4 OS=Homo sapiens OX=9606 GN=PLEKHA4 PE=1 SV=2	0.636	0.069	10	6	6	6	779	85.3	10.56	8.15	6	0	110536	1
FALSE	Low	Master Protein	O94827	Pleckstrin homology domain-containing family G member 5 OS=Homo sapiens OX=9606 GN=PLEKHG5 PE=1 SV=3	0.563	0	3	3	3	3	1062	117.4	6.3	1.77	3	0	94217	1
TRUE	Low	Master Protein	Q3KR16	Pleckstrin homology domain-containing family G member 6 OS=Homo sapiens OX=9606 GN=PLEKHG6 PE=1 SV=3	0.279	0.487	8	6	7	6	790	88.9	7.09	11.86	6	0	134639	1
TRUE	High	Master Protein	Q8IVE3	Pleckstrin homology domain-containing family H member 2 OS=Homo sapiens OX=9606 GN=PLEKHH2 PE=1 SV=2	0.006	2.644	19	22	25	22	1493	168.1	7.56	32.47	22	0	921131	1
TRUE	Low	Master Protein	Q6ZWE6	Pleckstrin homology domain-containing family M member 3 OS=Homo sapiens OX=9606 GN=PLEKHM3 PE=2 SV=2	0.761	0	9	5	5	5	761	87.1	7.09	4.09	5	0	103113	1
TRUE	Low	Master Protein	Q494U1	Pleckstrin homology domain-containing family N member 1 OS=Homo sapiens OX=9606 GN=PLEKHN1 PE=1 SV=3	0.639	0.067	9	5	5	5	611	66.4	8.79	5.99	5	0	259466	1
FALSE	Low	Master Protein	Q53GL0	Pleckstrin homology domain-containing family O member 1 OS=Homo sapiens OX=9606 GN=PLEKHO1 PE=1 SV=2	0.648	0	11	4	4	4	409	46.2	8.82	4.08	4	0	142350	1
FALSE	Low	Master Protein	Q9Y5J5	Pleckstrin homology-like domain family A member 3 OS=Homo sapiens OX=9606 GN=PHLDA3 PE=1 SV=1	0.547	0	17	2	2	2	127	13.9	9.67	1.71	2	0	93459.8	1
TRUE	Low	Master Protein	Q86SQ0	Pleckstrin homology-like domain family B member 2 OS=Homo sapiens OX=9606 GN=PHLDB2 PE=1 SV=2	0.188	0.726	22	20	28	20	1253	142.1	7.43	49	20	0	913900	1
TRUE	Low	Master Protein	P08567	Pleckstrin OS=Homo sapiens OX=9606 GN=PLEK PE=1 SV=3	0.773	0	3	1	1	1	350	40.1	8.28	2.2	1	0		1
FALSE	Low	Master Protein	Q9NYT0	Pleckstrin-2 OS=Homo sapiens OX=9606 GN=PLEK2 PE=1 SV=1	0.743	0	16	4	4	4	353	39.9	9.41	4.82	4	0	54451.4	1
TRUE	High	Master Protein	Q15149	Plectin OS=Homo sapiens OX=9606 GN=PLEC PE=1 SV=3	0	852.181	51	213	430	204	4684	531.5	5.96	1330.11	213	9	2.99921e+07	1
FALSE	Low	Master Protein	Q8IUK5	Plexin domain-containing protein 1 OS=Homo sapiens OX=9606 GN=PLXDC1 PE=1 SV=2	0.741	0	2	1	1	1	500	55.7	5.85	0	1	0	5126.54	1
TRUE	Low	Master Protein	Q9UIW2	Plexin-A1 OS=Homo sapiens OX=9606 GN=PLXNA1 PE=1 SV=3	0.423	0.255	7	12	17	11	1896	210.9	6.92	21.43	12	1	1.15459e+06	1
TRUE	Low	Master Protein	O75051	Plexin-A2 OS=Homo sapiens OX=9606 GN=PLXNA2 PE=1 SV=4	0.321	0.411	7	13	14	9	1894	211	6.48	12	13	0	529309	1
TRUE	Low	Master Protein	P51805	Plexin-A3 OS=Homo sapiens OX=9606 GN=PLXNA3 PE=1 SV=2	0.488	0.174	9	12	13	11	1871	207.6	7.31	17.18	12	0	2.66906e+06	1
TRUE	Low	Master Protein	Q9HCM2	Plexin-A4 OS=Homo sapiens OX=9606 GN=PLXNA4 PE=1 SV=4	0.316	0.423	9	14	15	10	1894	212.3	6.86	19.4	14	4	2.70339e+06	1
TRUE	Low	Master Protein	O43157	Plexin-B1 OS=Homo sapiens OX=9606 GN=PLXNB1 PE=1 SV=3	0.069	1.264	7	13	14	11	2135	232.2	5.49	16.58	13	1	670874	1
TRUE	High	Master Protein	O15031	Plexin-B2 OS=Homo sapiens OX=9606 GN=PLXNB2 PE=1 SV=3	0	19.215	15	22	29	21	1838	205	6.24	47.76	22	1	1.40458e+06	1
TRUE	Low	Master Protein	Q9ULL4	Plexin-B3 OS=Homo sapiens OX=9606 GN=PLXNB3 PE=1 SV=2	0.799	0.004	2	4	4	3	1909	206.7	6.4	6.81	4	0	97960.9	1
TRUE	Low	Master Protein	O60486	Plexin-C1 OS=Homo sapiens OX=9606 GN=PLXNC1 PE=1 SV=1	0.166	0.806	13	17	19	16	1568	175.6	7.61	25.05	17	0	1.92049e+06	1
TRUE	Low	Master Protein	Q9Y4D7	Plexin-D1 OS=Homo sapiens OX=9606 GN=PLXND1 PE=1 SV=3	0.133	0.945	10	15	28	14	1925	211.9	7.15	48.37	15	0	3.65607e+06	1
TRUE	Low	Master Protein	Q96QH2	PML-RARA-regulated adapter molecule 1 OS=Homo sapiens OX=9606 GN=PRAM1 PE=1 SV=3	0.45	0.227	21	10	14	10	670	73.9	9.67	17.65	10	0	450226	1
FALSE	Low	Master Protein	O00592	Podocalyxin OS=Homo sapiens OX=9606 GN=PODXL PE=1 SV=2	0.68	0	2	1	1	1	558	58.6	5.49	0	1	0	553.194	1
TRUE	Low	Master Protein	Q9NZ53	Podocalyxin-like protein 2 OS=Homo sapiens OX=9606 GN=PODXL2 PE=1 SV=1	0.663	0	6	3	3	3	605	65	4.34	3.99	3	0	148572	1
TRUE	Low	Master Protein	Q9NP85	Podocin OS=Homo sapiens OX=9606 GN=NPHS2 PE=1 SV=1	0.587	0.113	10	4	5	4	383	42.2	8.75	7.34	4	0	237666	1
FALSE	Low	Master Protein	P21128	Poly(U)-specific endoribonuclease OS=Homo sapiens OX=9606 GN=ENDOU PE=1 SV=2	0.582	0	3	1	1	1	410	46.8	5.43	0	1	0	47256.9	1
TRUE	Low	Master Protein	Q9P0L9	Polycystic kidney disease 2-like 1 protein OS=Homo sapiens OX=9606 GN=PKD2L1 PE=1 SV=1	0.633	0.072	7	6	8	6	805	91.9	5.48	14.58	6	0	516155	1
TRUE	Low	Master Protein	Q8TDX9	Polycystic kidney disease protein 1-like 1 OS=Homo sapiens OX=9606 GN=PKD1L1 PE=1 SV=1	0.734	0.023	6	14	19	14	2849	315.2	7.06	23.35	14	0	816205	1
TRUE	Low	Master Protein	Q7Z443	Polycystic kidney disease protein 1-like 3 OS=Homo sapiens OX=9606 GN=PKD1L3 PE=1 SV=1	0.732	0.025	6	9	11	9	1732	195.8	8.48	15.11	9	0	902596	1
TRUE	Medium	Master Protein	P98161	Polycystin-1 OS=Homo sapiens OX=9606 GN=PKD1 PE=1 SV=3	0.048	1.375	5	18	30	18	4303	462.2	6.73	43.89	18	0	2.79535e+06	1
TRUE	Low	Master Protein	Q13563	Polycystin-2 OS=Homo sapiens OX=9606 GN=PKD2 PE=1 SV=3	0.709	0	11	8	9	8	968	109.6	5.69	11.78	8	0	202806	1
TRUE	High	Master Protein	P01833	Polymeric immunoglobulin receptor OS=Homo sapiens OX=9606 GN=PIGR PE=1 SV=4	0	98.838	35	24	59	24	764	83.2	5.74	195.26	24	0	4.53409e+06	1
FALSE	High	Master Protein	P0CG47	Polyubiquitin-B OS=Homo sapiens OX=9606 GN=UBB PE=1 SV=1	0	25.237	89	8	102	1	229	25.7	7.43	254.41	8	0	14465.3	1
FALSE	Low	Master Protein	P18054	Polyunsaturated fatty acid lipoxygenase ALOX12 OS=Homo sapiens OX=9606 GN=ALOX12 PE=1 SV=4	0.135	0.93	9	6	7	6	663	75.6	6.21	5.63	6	0	457864	1
TRUE	Low	Master Protein	P16050	Polyunsaturated fatty acid lipoxygenase ALOX15 OS=Homo sapiens OX=9606 GN=ALOX15 PE=1 SV=3	0.425	0.25	8	3	3	3	662	74.8	6.58	2.87	3	0	340023	1
FALSE	Low	Master Protein	O15296	Polyunsaturated fatty acid lipoxygenase ALOX15B OS=Homo sapiens OX=9606 GN=ALOX15B PE=1 SV=3	0.809	0.002	4	2	3	2	676	75.8	6.1	5.46	2	0	391026	1
FALSE	Low	Master Protein	Q9HBU9	Popeye domain-containing protein 2 OS=Homo sapiens OX=9606 GN=POPDC2 PE=2 SV=2	0.606	0.098	6	2	4	2	364	40.4	5.36	3.78	2	0	222535	1
TRUE	Low	Master Protein	Q9HCN3	Post-GPI attachment to proteins factor 6 OS=Homo sapiens OX=9606 GN=PGAP6 PE=1 SV=3	0.404	0.272	6	5	5	5	771	84.7	7.53	10.28	5	0	204029	1
TRUE	Low	Master Protein	P57789	Potassium channel subfamily K member 10 OS=Homo sapiens OX=9606 GN=KCNK10 PE=1 SV=1	0.728	0	11	6	10	5	538	59.7	8.73	11.65	6	1	1.32599e+06	1
FALSE	Low	Master Protein	Q9HB15	Potassium channel subfamily K member 12 OS=Homo sapiens OX=9606 GN=KCNK12 PE=2 SV=1	0.712	0.03	15	5	5	5	430	46.9	9.77	5.16	5	0	119465	1
TRUE	Low	Master Protein	Q9HB14	Potassium channel subfamily K member 13 OS=Homo sapiens OX=9606 GN=KCNK13 PE=2 SV=2	0.614	0.084	13	5	9	5	408	45.4	8.35	10.15	5	0	343069	1
TRUE	Low	Master Protein	Q96T55	Potassium channel subfamily K member 16 OS=Homo sapiens OX=9606 GN=KCNK16 PE=1 SV=1	0.577	0	10	2	3	2	309	34.1	8.63	2.52	2	0	43685.6	1
TRUE	Low	Master Protein	Q96T54	Potassium channel subfamily K member 17 OS=Homo sapiens OX=9606 GN=KCNK17 PE=2 SV=1	0.467	0.21	11	4	7	4	332	36.9	8.29	10.39	4	0	549624	1
TRUE	Low	Master Protein	Q7Z418	Potassium channel subfamily K member 18 OS=Homo sapiens OX=9606 GN=KCNK18 PE=1 SV=1	0.815	0.001	8	3	4	3	384	43.6	6.99	4.26	3	0	258429	1
TRUE	Low	Master Protein	O95069	Potassium channel subfamily K member 2 OS=Homo sapiens OX=9606 GN=KCNK2 PE=1 SV=2	0.579	0	8	3	3	2	426	47.1	8.28	3.81	3	0	124909	1
FALSE	Low	Master Protein	O14649	Potassium channel subfamily K member 3 OS=Homo sapiens OX=9606 GN=KCNK3 PE=1 SV=1	0.646	0	4	1	1	1	394	43.5	9.09	0	1	0	70850.5	1
TRUE	Low	Master Protein	Q9NYG8	Potassium channel subfamily K member 4 OS=Homo sapiens OX=9606 GN=KCNK4 PE=1 SV=2	0.58	0	6	2	2	2	393	42.7	8.65	2.33	2	0	22981.1	1
FALSE	Low	Master Protein	O95279	Potassium channel subfamily K member 5 OS=Homo sapiens OX=9606 GN=KCNK5 PE=1 SV=1	0.746	0	5	3	5	3	499	55.1	6.74	2.42	3	0	739700	1
FALSE	Low	Master Protein	Q9Y257	Potassium channel subfamily K member 6 OS=Homo sapiens OX=9606 GN=KCNK6 PE=1 SV=1	0.645	0	3	1	1	1	313	33.7	6.52	0	1	0	2612.13	1
TRUE	Low	Master Protein	Q9NPC2	Potassium channel subfamily K member 9 OS=Homo sapiens OX=9606 GN=KCNK9 PE=1 SV=1	0.492	0.17	5	2	2	2	374	42.2	8.57	4.43	2	0	158810	1
TRUE	Low	Master Protein	Q5JUK3	Potassium channel subfamily T member 1 OS=Homo sapiens OX=9606 GN=KCNT1 PE=1 SV=2	0.634	0	13	12	12	11	1230	138.3	7.52	12.8	12	1	458317	1
TRUE	Low	Master Protein	Q6UVM3	Potassium channel subfamily T member 2 OS=Homo sapiens OX=9606 GN=KCNT2 PE=1 SV=1	0.781	0.009	11	10	13	9	1135	130.4	7.28	19.95	10	0	1.1226e+06	1
TRUE	Low	Master Protein	A8MYU2	Potassium channel subfamily U member 1 OS=Homo sapiens OX=9606 GN=KCNU1 PE=1 SV=2	0.72	0.028	7	6	20	6	1149	129.5	7.83	6.03	6	0	7.05099e+06	1
TRUE	Low	Master Protein	Q09470	Potassium voltage-gated channel subfamily A member 1 OS=Homo sapiens OX=9606 GN=KCNA1 PE=1 SV=2	0.639	0	6	2	2	1	495	56.4	5.17	0	2	0	10735.7	1
TRUE	Low	Master Protein	Q16322	Potassium voltage-gated channel subfamily A member 10 OS=Homo sapiens OX=9606 GN=KCNA10 PE=1 SV=2	0.208	0.66	16	8	10	7	511	57.7	4.93	9.37	8	1	725598	1
TRUE	Low	Master Protein	P16389	Potassium voltage-gated channel subfamily A member 2 OS=Homo sapiens OX=9606 GN=KCNA2 PE=1 SV=2	0.627	0	4	2	2	1	499	56.7	4.86	1.84	2	0	21045.3	1
TRUE	Low	Master Protein	P22459	Potassium voltage-gated channel subfamily A member 4 OS=Homo sapiens OX=9606 GN=KCNA4 PE=1 SV=2	0.645	0	8	3	3	3	653	73.2	5.17	1.88	3	0	181614	1
FALSE	Low	Master Protein	P22460	Potassium voltage-gated channel subfamily A member 5 OS=Homo sapiens OX=9606 GN=KCNA5 PE=1 SV=4	0.476	0.194	1	1	3	1	613	67.2	5.95	1.64	1	0	17181.3	1
TRUE	Low	Master Protein	P17658	Potassium voltage-gated channel subfamily A member 6 OS=Homo sapiens OX=9606 GN=KCNA6 PE=1 SV=1	0.384	0.307	5	3	7	3	529	58.7	5	16.33	3	0	206643	1
FALSE	Low	Master Protein	Q96RP8	Potassium voltage-gated channel subfamily A member 7 OS=Homo sapiens OX=9606 GN=KCNA7 PE=2 SV=1	0.692	0	3	1	1	1	456	50.5	7.34	0	1	0	86661.5	1
TRUE	Low	Master Protein	Q14721	Potassium voltage-gated channel subfamily B member 1 OS=Homo sapiens OX=9606 GN=KCNB1 PE=1 SV=2	0.638	0.068	15	10	14	9	858	95.8	8.07	14.67	10	0	2.28665e+06	1
TRUE	Low	Master Protein	Q92953	Potassium voltage-gated channel subfamily B member 2 OS=Homo sapiens OX=9606 GN=KCNB2 PE=2 SV=2	0.491	0.171	11	10	11	9	911	102.5	6.14	7.77	10	0	451553	1
TRUE	Low	Master Protein	P48547	Potassium voltage-gated channel subfamily C member 1 OS=Homo sapiens OX=9606 GN=KCNC1 PE=1 SV=1	0.643	0.063	7	4	5	4	511	57.9	6.58	2.27	4	0	610100	1
TRUE	Low	Master Protein	Q96PR1	Potassium voltage-gated channel subfamily C member 2 OS=Homo sapiens OX=9606 GN=KCNC2 PE=1 SV=1	0.594	0	12	6	8	6	638	70.2	7.96	16.26	6	0	368790	1
FALSE	Low	Master Protein	Q14003	Potassium voltage-gated channel subfamily C member 3 OS=Homo sapiens OX=9606 GN=KCNC3 PE=1 SV=3	0.632	0	2	2	2	2	757	80.5	6.54	5.21	2	0	35112.1	1
FALSE	Low	Master Protein	Q03721	Potassium voltage-gated channel subfamily C member 4 OS=Homo sapiens OX=9606 GN=KCNC4 PE=1 SV=2	0.619	0	3	2	6	2	635	69.7	6.98	6.14	2	0	375695	1
TRUE	Low	Master Protein	Q9NSA2	Potassium voltage-gated channel subfamily D member 1 OS=Homo sapiens OX=9606 GN=KCND1 PE=1 SV=2	0.524	0.152	6	4	4	2	647	71.3	8.44	2.27	4	0		1
FALSE	Low	Master Protein	Q9NZV8	Potassium voltage-gated channel subfamily D member 2 OS=Homo sapiens OX=9606 GN=KCND2 PE=1 SV=2	0.815	0.001	6	4	4	2	630	70.5	7.97	2.2	4	0	75805.2	1
TRUE	Low	Master Protein	Q9UK17	Potassium voltage-gated channel subfamily D member 3 OS=Homo sapiens OX=9606 GN=KCND3 PE=1 SV=3	0.634	0	11	7	7	4	655	73.4	8.25	4.46	7	3	270480	1
FALSE	Low	Master Protein	Q9Y6J6	Potassium voltage-gated channel subfamily E member 2 OS=Homo sapiens OX=9606 GN=KCNE2 PE=1 SV=1	0.683	0	13	1	1	1	123	14.5	5.83	0	1	0	5132.91	1
TRUE	Low	Master Protein	Q8WWG9	Potassium voltage-gated channel subfamily E member 4 OS=Homo sapiens OX=9606 GN=KCNE4 PE=1 SV=4	0.806	0.003	11	2	2	2	221	23.8	4.73	0	2	0	206284	1
FALSE	Low	Master Protein	Q9UJ90	Potassium voltage-gated channel subfamily E regulatory beta subunit 5 OS=Homo sapiens OX=9606 GN=KCNE5 PE=1 SV=1	0.729	0	7	1	1	1	142	15	6.3	0	1	0	3998.48	1
FALSE	Low	Master Protein	Q9H3M0	Potassium voltage-gated channel subfamily F member 1 OS=Homo sapiens OX=9606 GN=KCNF1 PE=1 SV=1	0.594	0	5	2	6	2	494	55.5	6.3	7.42	2	0	227698	1
TRUE	Low	Master Protein	Q9UIX4	Potassium voltage-gated channel subfamily G member 1 OS=Homo sapiens OX=9606 GN=KCNG1 PE=1 SV=1	0.614	0.084	5	3	3	2	513	57.9	6.29	4.35	3	0	16335	1
TRUE	Low	Master Protein	Q9UJ96	Potassium voltage-gated channel subfamily G member 2 OS=Homo sapiens OX=9606 GN=KCNG2 PE=1 SV=1	0.797	0	3	1	1	1	466	51.2	9	2.42	1	0	23592.5	1
TRUE	Low	Master Protein	Q8TAE7	Potassium voltage-gated channel subfamily G member 3 OS=Homo sapiens OX=9606 GN=KCNG3 PE=1 SV=1	0.333	0.391	3	1	2	1	436	49.6	8.25	4.85	1	0		1
TRUE	Low	Master Protein	Q8TDN1	Potassium voltage-gated channel subfamily G member 4 OS=Homo sapiens OX=9606 GN=KCNG4 PE=1 SV=1	0.721	0.027	10	8	11	7	519	58.9	6.68	12.87	8	1	199504	1
TRUE	Low	Master Protein	O95259	Potassium voltage-gated channel subfamily H member 1 OS=Homo sapiens OX=9606 GN=KCNH1 PE=1 SV=1	0.549	0.135	12	9	9	8	989	111.4	7.58	16.57	9	0	289676	1
FALSE	Low	Master Protein	Q12809	Potassium voltage-gated channel subfamily H member 2 OS=Homo sapiens OX=9606 GN=KCNH2 PE=1 SV=1	0.41	0.267	4	4	18	4	1159	126.6	7.93	5.54	4	0	275152	1
TRUE	Low	Master Protein	Q9ULD8	Potassium voltage-gated channel subfamily H member 3 OS=Homo sapiens OX=9606 GN=KCNH3 PE=1 SV=2	0.705	0	7	7	18	7	1083	117.1	7.94	4.7	7	0	692900	1
TRUE	Low	Master Protein	Q9UQ05	Potassium voltage-gated channel subfamily H member 4 OS=Homo sapiens OX=9606 GN=KCNH4 PE=2 SV=1	0.795	0.005	13	10	14	9	1017	111.6	8.54	22.96	10	1	383456	1
TRUE	Low	Master Protein	Q8NCM2	Potassium voltage-gated channel subfamily H member 5 OS=Homo sapiens OX=9606 GN=KCNH5 PE=1 SV=3	0.643	0.064	11	9	14	8	988	111.8	7.58	21.69	9	1	893884	1
TRUE	Low	Master Protein	Q9H252	Potassium voltage-gated channel subfamily H member 6 OS=Homo sapiens OX=9606 GN=KCNH6 PE=1 SV=1	0.615	0	11	7	10	6	994	109.9	7.01	6.87	7	0	512198	1
TRUE	Low	Master Protein	Q9NS40	Potassium voltage-gated channel subfamily H member 7 OS=Homo sapiens OX=9606 GN=KCNH7 PE=2 SV=2	0.776	0.01	11	10	14	9	1196	134.9	7.65	13.23	10	1	1.28924e+06	1
TRUE	Low	Master Protein	Q96L42	Potassium voltage-gated channel subfamily H member 8 OS=Homo sapiens OX=9606 GN=KCNH8 PE=2 SV=2	0.69	0.042	12	9	13	8	1107	123.7	6.92	9.42	9	0	246151	1
FALSE	Low	Master Protein	P51787	Potassium voltage-gated channel subfamily KQT member 1 OS=Homo sapiens OX=9606 GN=KCNQ1 PE=1 SV=3	0.77	0.013	8	4	6	4	676	74.7	9.86	7.28	4	0	227831	1
TRUE	Low	Master Protein	O43526	Potassium voltage-gated channel subfamily KQT member 2 OS=Homo sapiens OX=9606 GN=KCNQ2 PE=1 SV=2	0.751	0.019	14	11	14	9	872	95.8	9.23	18.62	11	0	658471	1
TRUE	Low	Master Protein	O43525	Potassium voltage-gated channel subfamily KQT member 3 OS=Homo sapiens OX=9606 GN=KCNQ3 PE=1 SV=2	0.79	0.006	13	11	39	10	872	96.7	8.87	10.22	11	1	2.21429e+07	1
TRUE	Low	Master Protein	P56696	Potassium voltage-gated channel subfamily KQT member 4 OS=Homo sapiens OX=9606 GN=KCNQ4 PE=1 SV=2	0.566	0	4	3	3	1	695	77.1	9.54	2.41	3	0	115554	1
TRUE	Low	Master Protein	Q9NR82	Potassium voltage-gated channel subfamily KQT member 5 OS=Homo sapiens OX=9606 GN=KCNQ5 PE=1 SV=3	0.454	0.223	17	15	16	13	932	102.1	9.48	21.83	15	2	475363	1
FALSE	Low	Master Protein	Q96KK3	Potassium voltage-gated channel subfamily S member 1 OS=Homo sapiens OX=9606 GN=KCNS1 PE=1 SV=2	0.431	0.246	8	5	10	3	526	58.3	7.15	10.73	5	1	2.24025e+06	1
TRUE	Low	Master Protein	Q9ULS6	Potassium voltage-gated channel subfamily S member 2 OS=Homo sapiens OX=9606 GN=KCNS2 PE=1 SV=2	0.352	0.362	10	5	6	3	477	54.2	5.86	2.05	5	0	1.29049e+06	1
TRUE	Low	Master Protein	Q9BQ31	Potassium voltage-gated channel subfamily S member 3 OS=Homo sapiens OX=9606 GN=KCNS3 PE=1 SV=3	0.571	0	3	1	1	1	491	56	5.03	0	1	0	33771.6	1
FALSE	Low	Master Protein	Q6PIU1	Potassium voltage-gated channel subfamily V member 1 OS=Homo sapiens OX=9606 GN=KCNV1 PE=1 SV=2	0.709	0	7	3	3	3	500	56.3	6.02	3.93	3	0	316143	1
TRUE	Medium	Master Protein	Q8TDN2	Potassium voltage-gated channel subfamily V member 2 OS=Homo sapiens OX=9606 GN=KCNV2 PE=1 SV=1	0.038	1.516	8	5	5	4	545	62.4	6.48	4.48	5	1	163069	1
FALSE	High	Master Protein	P20648	Potassium-transporting ATPase alpha chain 1 OS=Homo sapiens OX=9606 GN=ATP4A PE=2 SV=5	0	23.794	8	9	29	3	1035	114	5.81	48.08	9	0	6.21144e+06	1
TRUE	High	Master Protein	P54707	Potassium-transporting ATPase alpha chain 2 OS=Homo sapiens OX=9606 GN=ATP12A PE=1 SV=3	0	16.54	14	13	33	7	1039	115.4	6.55	63.3	13	0	670747	1
FALSE	Low	Master Protein	P51164	Potassium-transporting ATPase subunit beta OS=Homo sapiens OX=9606 GN=ATP4B PE=1 SV=1	0.659	0	16	4	5	4	291	33.3	7.33	5.63	4	0	781236	1
TRUE	Low	Master Protein	O60741	Potassium/sodium hyperpolarization-activated cyclic nucleotide-gated channel 1 OS=Homo sapiens OX=9606 GN=HCN1 PE=1 SV=3	0.361	0.348	18	13	23	10	890	98.7	8.4	18.48	13	3	1.29375e+06	1
TRUE	Low	Master Protein	Q9UL51	Potassium/sodium hyperpolarization-activated cyclic nucleotide-gated channel 2 OS=Homo sapiens OX=9606 GN=HCN2 PE=1 SV=3	0.359	0.352	6	6	14	2	889	96.9	8.97	4.09	6	0	17598.9	1
TRUE	Low	Master Protein	Q9P1Z3	Potassium/sodium hyperpolarization-activated cyclic nucleotide-gated channel 3 OS=Homo sapiens OX=9606 GN=HCN3 PE=1 SV=2	0.232	0.599	16	8	22	6	774	86	9.72	20.33	8	0	387652	1
TRUE	Low	Master Protein	Q9Y3Q4	Potassium/sodium hyperpolarization-activated cyclic nucleotide-gated channel 4 OS=Homo sapiens OX=9606 GN=HCN4 PE=1 SV=1	0.36	0.348	11	11	19	7	1203	129	8.91	8.01	11	1	541150	1
TRUE	Low	Master Protein	Q86YR6	POTE ankyrin domain family member D OS=Homo sapiens OX=9606 GN=POTED PE=2 SV=2	0.753	0.018	14	7	10	7	584	66.4	6.76	14.94	7	0	967699	1
TRUE	Low	Master Protein	Q9UKI9	POU domain, class 2, transcription factor 3 OS=Homo sapiens OX=9606 GN=POU2F3 PE=2 SV=3	0.726	0.026	18	7	9	7	436	47.4	8.43	11.13	7	0	487373	1
FALSE	High	Master Protein	O75915	PRA1 family protein 3 OS=Homo sapiens OX=9606 GN=ARL6IP5 PE=1 SV=1	0	25.527	33	6	17	6	188	21.6	9.77	42.23	6	0	809737	1
FALSE	High	Master Protein	Q9UI14	Prenylated Rab acceptor protein 1 OS=Homo sapiens OX=9606 GN=RABAC1 PE=1 SV=1	0.002	4.16	8	1	1	1	185	20.6	7.34	4.64	1	0	5696.05	1
TRUE	High	Master Protein	Q9UHG3	Prenylcysteine oxidase 1 OS=Homo sapiens OX=9606 GN=PCYOX1 PE=1 SV=3	0	35.107	24	11	17	11	505	56.6	6.18	54.44	11	0	750012	1
FALSE	Low	Master Protein	Q13519	Prepronociceptin OS=Homo sapiens OX=9606 GN=PNOC PE=1 SV=1	0.783	0	14	2	2	2	176	20.3	8.4	3.74	2	0	178296	1
FALSE	Low	Master Protein	P49768	Presenilin-1 OS=Homo sapiens OX=9606 GN=PSEN1 PE=1 SV=1	0.702	0.035	5	2	2	2	467	52.6	5.31	0	2	0	6248.48	1
FALSE	Low	Master Protein	P58743	Prestin OS=Homo sapiens OX=9606 GN=SLC26A5 PE=1 SV=1	0.708	0	5	3	8	3	744	81.2	6.29	4.22	3	0	76573.2	1
TRUE	Low	Master Protein	O43900	Prickle planar cell polarity protein 3 OS=Homo sapiens OX=9606 GN=PRICKLE3 PE=1 SV=2	0.703	0.035	7	4	5	4	615	68.6	7.88	4.03	4	0	1.21439e+06	1
FALSE	Low	Master Protein	Q9UKY0	Prion-like protein doppel OS=Homo sapiens OX=9606 GN=PRND PE=1 SV=2	0.648	0.059	6	1	2	1	176	20.3	9.03	0	1	0	2803.95	1
TRUE	High	Master Protein	Q96IZ0	PRKC apoptosis WT1 regulator protein OS=Homo sapiens OX=9606 GN=PAWR PE=1 SV=1	0	9.865	18	5	5	5	340	36.5	5.41	17.45	5	0	157071	1
TRUE	High	Master Protein	Q9NRD5	PRKCA-binding protein OS=Homo sapiens OX=9606 GN=PICK1 PE=1 SV=2	0.006	2.46	13	5	14	5	415	46.6	5.3	10.34	5	0	1.24267e+06	1
FALSE	Low	Master Protein	P01133	Pro-epidermal growth factor OS=Homo sapiens OX=9606 GN=EGF PE=1 SV=2	0.683	0.046	4	4	4	4	1207	133.9	5.85	7.93	4	0	105653	1
TRUE	Low	Master Protein	Q14005	Pro-interleukin-16 OS=Homo sapiens OX=9606 GN=IL16 PE=1 SV=4	0.628	0.074	11	10	13	10	1332	141.7	8.06	12.18	10	0	492253	1
TRUE	Low	Master Protein	Q02297	Pro-neuregulin-1, membrane-bound isoform OS=Homo sapiens OX=9606 GN=NRG1 PE=1 SV=3	0.782	0.008	11	7	7	7	640	70.3	8.79	11.99	7	0	223981	1
TRUE	Low	Master Protein	O14511	Pro-neuregulin-2, membrane-bound isoform OS=Homo sapiens OX=9606 GN=NRG2 PE=1 SV=1	0.775	0.01	9	6	11	6	850	91.6	9.39	15.76	6	0	520508	1
TRUE	Low	Master Protein	P56975	Pro-neuregulin-3, membrane-bound isoform OS=Homo sapiens OX=9606 GN=NRG3 PE=1 SV=1	0.312	0.432	7	5	9	5	720	77.9	7.66	13.26	5	0	233481	1
TRUE	Low	Master Protein	Q4VNC1	Probable cation-transporting ATPase 13A4 OS=Homo sapiens OX=9606 GN=ATP13A4 PE=2 SV=3	0.736	0	5	4	6	4	1196	133.9	6.7	2.19	4	0	717637	1
TRUE	Low	Master Protein	Q4VNC0	Probable cation-transporting ATPase 13A5 OS=Homo sapiens OX=9606 GN=ATP13A5 PE=2 SV=1	0.753	0	6	7	8	7	1218	137.2	7.9	10.47	7	0	524952	1
TRUE	Low	Master Protein	Q8TBB6	Probable cationic amino acid transporter OS=Homo sapiens OX=9606 GN=SLC7A14 PE=1 SV=3	0.814	0.001	5	3	3	3	771	84	5.24	3.79	3	0	209964	1
TRUE	Low	Master Protein	Q96P66	Probable G-protein coupled receptor 101 OS=Homo sapiens OX=9606 GN=GPR101 PE=1 SV=1	0.669	0	8	4	5	4	508	56.7	5.73	4.42	4	0	394613	1
FALSE	Low	Master Protein	Q9UNW8	Probable G-protein coupled receptor 132 OS=Homo sapiens OX=9606 GN=GPR132 PE=1 SV=1	0.603	0	6	2	8	2	380	42.5	8.6	11.39	2	0	908805	1
TRUE	Low	Master Protein	Q6DWJ6	Probable G-protein coupled receptor 139 OS=Homo sapiens OX=9606 GN=GPR139 PE=2 SV=1	0.61	0	8	2	3	2	353	40.7	9.33	6.26	2	0	388692	1
FALSE	Low	Master Protein	Q7Z601	Probable G-protein coupled receptor 142 OS=Homo sapiens OX=9606 GN=GPR142 PE=2 SV=1	0.576	0	2	1	1	1	462	51.1	9.42	1.67	1	0	12835	1
FALSE	Low	Master Protein	Q96CH1	Probable G-protein coupled receptor 146 OS=Homo sapiens OX=9606 GN=GPR146 PE=2 SV=1	0.671	0	4	1	1	1	333	36.6	8.25	0	1	0	11366.9	1
TRUE	Low	Master Protein	Q86SP6	Probable G-protein coupled receptor 149 OS=Homo sapiens OX=9606 GN=GPR149 PE=2 SV=2	0.443	0.232	8	4	6	4	731	80.9	6.98	12.32	4	0	36767.4	1
FALSE	Low	Master Protein	Q8NGU9	Probable G-protein coupled receptor 150 OS=Homo sapiens OX=9606 GN=GPR150 PE=2 SV=1	0.622	0.079	8	2	3	2	434	46.3	10.11	4.51	2	0	347663	1
FALSE	Low	Master Protein	Q8TDT2	Probable G-protein coupled receptor 152 OS=Homo sapiens OX=9606 GN=GPR152 PE=1 SV=1	0.784	0	4	1	1	1	470	50.9	4.74	0	1	0	1267.93	1
TRUE	Low	Master Protein	Q6NV75	Probable G-protein coupled receptor 153 OS=Homo sapiens OX=9606 GN=GPR153 PE=2 SV=2	0.639	0	8	3	4	3	609	65.3	7.74	4.22	3	0	264034	1
TRUE	Low	Master Protein	Q8NFN8	Probable G-protein coupled receptor 156 OS=Homo sapiens OX=9606 GN=GPR156 PE=2 SV=2	0.672	0	6	4	5	4	814	89	7.64	5.2	4	0	62714.6	1
TRUE	Low	Master Protein	Q5T848	Probable G-protein coupled receptor 158 OS=Homo sapiens OX=9606 GN=GPR158 PE=1 SV=1	0.406	0.27	19	22	35	22	1215	135.4	8.28	47.21	22	0	1.7807e+06	1
TRUE	Low	Master Protein	Q16538	Probable G-protein coupled receptor 162 OS=Homo sapiens OX=9606 GN=GPR162 PE=1 SV=1	0.515	0.157	14	6	9	6	588	63.9	8.5	13.85	6	0	116660	1
FALSE	Low	Master Protein	O14626	Probable G-protein coupled receptor 171 OS=Homo sapiens OX=9606 GN=GPR171 PE=2 SV=1	0.651	0	12	3	6	3	319	36.7	8.85	1.79	3	0	1.66079e+06	1
FALSE	Low	Master Protein	Q9NS66	Probable G-protein coupled receptor 173 OS=Homo sapiens OX=9606 GN=GPR173 PE=1 SV=1	0.744	0	6	2	3	2	373	41.5	9.16	4.83	2	0	42219.1	1
TRUE	Low	Master Protein	Q6PRD1	Probable G-protein coupled receptor 179 OS=Homo sapiens OX=9606 GN=GPR179 PE=1 SV=2	0.497	0.167	7	16	17	16	2367	257.2	5.71	29.55	16	0	696603	1
TRUE	Low	Master Protein	Q15760	Probable G-protein coupled receptor 19 OS=Homo sapiens OX=9606 GN=GPR19 PE=2 SV=2	0.666	0.051	7	4	4	4	415	47.7	9.55	4.01	4	0	834928	1
TRUE	Low	Master Protein	Q99679	Probable G-protein coupled receptor 21 OS=Homo sapiens OX=9606 GN=GPR21 PE=2 SV=1	0.657	0	5	1	1	1	349	39.5	7.71	0	1	0	28476.7	1
TRUE	Low	Master Protein	O00155	Probable G-protein coupled receptor 25 OS=Homo sapiens OX=9606 GN=GPR25 PE=1 SV=2	0.481	0.183	6	2	6	2	361	38.8	9.31	11.75	2	0	95922.1	1
FALSE	Low	Master Protein	Q9NS67	Probable G-protein coupled receptor 27 OS=Homo sapiens OX=9606 GN=GPR27 PE=2 SV=1	0.548	0	4	1	2	1	375	39.8	9	4.34	1	0	190686	1
TRUE	Low	Master Protein	O75388	Probable G-protein coupled receptor 32 OS=Homo sapiens OX=9606 GN=GPR32 PE=2 SV=1	0.738	0	9	3	4	1	356	40.1	9.09	1.77	3	2	1.02767e+06	1
TRUE	Low	Master Protein	Q49SQ1	Probable G-protein coupled receptor 33 OS=Homo sapiens OX=9606 GN=GPR33 PE=2 SV=1	0.762	0	7	2	2	2	333	38.2	9.51	2.12	2	0	1.31015e+06	1
TRUE	Low	Master Protein	Q9UPC5	Probable G-protein coupled receptor 34 OS=Homo sapiens OX=9606 GN=GPR34 PE=2 SV=2	0.804	0.004	8	4	4	4	381	43.8	9.86	2.02	4	0	35248.3	1
FALSE	Low	Master Protein	Q9Y5Y3	Probable G-protein coupled receptor 45 OS=Homo sapiens OX=9606 GN=GPR45 PE=1 SV=2	0.713	0	2	1	2	1	372	41.9	9.25	3.46	1	0	204078	1
FALSE	Low	Master Protein	Q9BZJ6	Probable G-protein coupled receptor 63 OS=Homo sapiens OX=9606 GN=GPR63 PE=2 SV=2	0.777	0.009	5	2	2	2	419	47.5	9.52	1.84	2	0	140324	1
TRUE	Low	Master Protein	O95800	Probable G-protein coupled receptor 75 OS=Homo sapiens OX=9606 GN=GPR75 PE=1 SV=1	0.751	0.02	14	6	6	6	540	59.3	9.06	7.14	6	0	108875	1
TRUE	Low	Master Protein	Q96P67	Probable G-protein coupled receptor 82 OS=Homo sapiens OX=9606 GN=GPR82 PE=2 SV=1	0.76	0	8	2	5	2	336	38.4	9.03	6.68	2	0	3.23384e+06	1
TRUE	Low	Master Protein	Q9NYM4	Probable G-protein coupled receptor 83 OS=Homo sapiens OX=9606 GN=GPR83 PE=2 SV=2	0.606	0	9	2	2	2	423	48.3	9.16	1.68	2	0	8567.43	1
FALSE	Low	Master Protein	P60893	Probable G-protein coupled receptor 85 OS=Homo sapiens OX=9606 GN=GPR85 PE=1 SV=1	0.677	0	3	1	1	1	370	42	9.66	2.29	1	0	382670	1
TRUE	Low	Master Protein	Q9GZN0	Probable G-protein coupled receptor 88 OS=Homo sapiens OX=9606 GN=GPR88 PE=2 SV=2	0.575	0	2	1	1	1	384	40.2	9.67	0	1	0	39989.2	1
TRUE	Low	Master Protein	A0A0C4DH30	Probable non-functional immunoglobulin heavy variable 3-16 OS=Homo sapiens OX=9606 GN=IGHV3-16 PE=1 SV=1	0.787	0.007	16	2	2	2	117	13.1	9.73	2.17	2	0	36313.5	1
FALSE	High	Master Protein	A0A0C4DH35	Probable non-functional immunoglobulin heavy variable 3-35 OS=Homo sapiens OX=9606 GN=IGHV3-35 PE=1 SV=1	0.002	4.188	9	1	1	1	117	12.8	7.88	4.12	1	0	22341.9	1
TRUE	Low	Master Protein	P0DTE1	Probable non-functional immunoglobulin heavy variable 3-38-3 OS=Homo sapiens OX=9606 GN=IGHV3-38-3 PE=1 SV=1	0.604	0.102	17	2	2	2	115	12.7	9.25	3.09	2	0	50846.8	1
TRUE	Low	Master Protein	A0A0B4J1V7	Probable non-functional immunoglobulin heavy variable 7-81 OS=Homo sapiens OX=9606 GN=IGHV7-81 PE=1 SV=1	0.722	0	17	1	1	1	117	12.9	7.11	2.56	1	0		1
FALSE	Low	Master Protein	P0DTE2	Probable non-functional immunoglobulin heavy variable 8-51-1 OS=Homo sapiens OX=9606 GN=IGHV8-51-1 PE=1 SV=1	0.73	0	10	1	2	1	115	13.1	7.3	0	1	0	69224.6	1
FALSE	High	Master Protein	A0A075B6R9	Probable non-functional immunoglobulin kappa variable 2D-24 OS=Homo sapiens OX=9606 GN=IGKV2D-24 PE=1 SV=1	0	4.765	18	2	3	2	120	13.1	8.87	9.6	2	0	362695	1
FALSE	Low	Master Protein	A0A075B6I3	Probable non-functional immunoglobulin lambda variable 11-55 OS=Homo sapiens OX=9606 GN=IGLV11-55 PE=1 SV=3	0.786	0.007	7	1	1	1	123	13.2	6.51	1.88	1	0	182764	1
FALSE	Low	Master Protein	A0A075B6J2	Probable non-functional immunoglobulin lambda variable 2-33 OS=Homo sapiens OX=9606 GN=IGLV2-33 PE=1 SV=2	0.598	0.108	6	1	1	1	118	12.7	7.28	2.1	1	0	4119.11	1
FALSE	High	Master Protein	A0A075B6S9	Probable non-functional immunoglobulinn kappa variable 1-37 OS=Homo sapiens OX=9606 GN=IGKV1-37 PE=1 SV=7	0	6.088	19	2	3	1	117	12.7	9.25	3.76	2	0	5508.12	1
TRUE	Low	Master Protein	A0A087X0K7	Probable non-functional T cell receptor beta variable 17 OS=Homo sapiens OX=9606 GN=TRBV17 PE=1 SV=6	0.748	0.02	16	1	1	1	114	13	7.94	2.29	1	0	65117	1
FALSE	Low	Master Protein	A0A0A0MS03	Probable non-functional T cell receptor beta variable 5-3 OS=Homo sapiens OX=9606 GN=TRBV5-3 PE=1 SV=1	0.772	0	11	1	1	1	114	12.6	6.74	0	1	0	17332.7	1
TRUE	Low	Master Protein	A0A075B6L6	Probable non-functional T cell receptor beta variable 7-3 OS=Homo sapiens OX=9606 GN=TRBV7-3 PE=1 SV=7	0.764	0.015	12	1	1	1	115	12.4	7.24	2.41	1	0	13683.1	1
TRUE	Low	Master Protein	A0A0A0MS01	Probable non-functional T cell receptor gamma variable 10 OS=Homo sapiens OX=9606 GN=TRGV10 PE=1 SV=2	0.722	0	18	2	2	2	119	13.5	9.06	4.05	2	0	72883.9	1
TRUE	Low	Master Protein	A0A075B6L2	Probable non-functional T cell receptor gamma variable 11 OS=Homo sapiens OX=9606 GN=TRGV11 PE=1 SV=2	0.547	0	18	2	2	2	119	13.6	9.1	2.13	2	0	338502	1
FALSE	Low	Master Protein	A0A0A0MS02	Probable non-functional T cell receptor gamma variable OS=Homo sapiens OX=9606 GN=TRGV1 PE=1 SV=1	0.359	0.35	5	1	1	1	117	13.2	8.28	2.25	1	0	32022.5	1
TRUE	Low	Master Protein	Q9Y2G3	Probable phospholipid-transporting ATPase IF OS=Homo sapiens OX=9606 GN=ATP11B PE=1 SV=2	0.572	0.122	13	12	19	11	1177	134.1	6.96	28	12	1	1.47483e+06	1
TRUE	Low	Master Protein	P98196	Probable phospholipid-transporting ATPase IH OS=Homo sapiens OX=9606 GN=ATP11A PE=1 SV=3	0.195	0.702	12	11	14	8	1134	129.7	6.6	16.88	11	0	317332	1
TRUE	High	Master Protein	O75110	Probable phospholipid-transporting ATPase IIA OS=Homo sapiens OX=9606 GN=ATP9A PE=1 SV=3	0	6.479	8	10	13	9	1047	118.5	7.77	23.34	10	0	305647	1
TRUE	Low	Master Protein	O43861	Probable phospholipid-transporting ATPase IIB OS=Homo sapiens OX=9606 GN=ATP9B PE=2 SV=4	0.487	0.176	14	13	15	12	1147	129.2	7.61	22.9	13	1	518935	1
TRUE	Low	Master Protein	Q8TF62	Probable phospholipid-transporting ATPase IM OS=Homo sapiens OX=9606 GN=ATP8B4 PE=1 SV=3	0.675	0.048	7	6	9	6	1192	135.8	6.99	8.57	6	0	595682	1
TRUE	Low	Master Protein	O60312	Probable phospholipid-transporting ATPase VA OS=Homo sapiens OX=9606 GN=ATP10A PE=2 SV=2	0.8	0.004	8	10	13	10	1499	167.6	8.37	14.89	10	0	1.5619e+06	1
TRUE	Low	Master Protein	O94823	Probable phospholipid-transporting ATPase VB OS=Homo sapiens OX=9606 GN=ATP10B PE=2 SV=2	0.267	0.513	6	8	11	8	1461	165.3	6.89	16.06	8	0	749247	1
TRUE	Low	Master Protein	Q9P241	Probable phospholipid-transporting ATPase VD OS=Homo sapiens OX=9606 GN=ATP10D PE=2 SV=3	0.351	0.368	8	10	18	10	1426	160.2	7.15	18.46	10	0	1.94665e+06	1
TRUE	Low	Master Protein	Q9Y2C5	Probable small intestine urate exporter OS=Homo sapiens OX=9606 GN=SLC17A4 PE=2 SV=1	0.607	0	3	2	3	2	497	54	7.49	0	2	0	1220.11	1
FALSE	Low	Master Protein	Q8IZM9	Probable sodium-coupled neutral amino acid transporter 6 OS=Homo sapiens OX=9606 GN=SLC38A6 PE=1 SV=2	0.77	0	2	1	1	1	456	50.9	7.88	1.84	1	0	116226	1
TRUE	Low	Master Protein	Q9NPF4	Probable tRNA N6-adenosine threonylcarbamoyltransferase OS=Homo sapiens OX=9606 GN=OSGEP PE=1 SV=1	0.25	0.559	7	2	3	2	335	36.4	6.35	6.02	2	0	64454.1	1
FALSE	High	Master Protein	P07711	Procathepsin L OS=Homo sapiens OX=9606 GN=CTSL PE=1 SV=2	0.002	3.223	8	2	4	2	333	37.5	5.45	11.22	2	0	101852	1
TRUE	Low	Master Protein	P01210	Proenkephalin-A OS=Homo sapiens OX=9606 GN=PENK PE=1 SV=1	0.594	0	21	5	6	5	267	30.8	5.53	0	5	0	1.25838e+06	1
TRUE	Low	Master Protein	P01213	Proenkephalin-B OS=Homo sapiens OX=9606 GN=PDYN PE=1 SV=1	0.475	0.199	7	2	6	2	254	28.4	6.3	9.18	2	0	30710.5	1
FALSE	Low	Master Protein	O14944	Proepiregulin OS=Homo sapiens OX=9606 GN=EREG PE=1 SV=1	0.654	0	7	1	1	1	169	19	7.53	0	1	0	44156.6	1
FALSE	Low	Master Protein	Q9NZQ7	Programmed cell death 1 ligand 1 OS=Homo sapiens OX=9606 GN=CD274 PE=1 SV=1	0.468	0.209	6	1	1	1	290	33.3	7.23	3.19	1	0		1
TRUE	Low	Master Protein	Q9BQ51	Programmed cell death 1 ligand 2 OS=Homo sapiens OX=9606 GN=PDCD1LG2 PE=1 SV=2	0.752	0	17	4	4	4	273	30.9	8.03	3.82	4	0	664209	1
TRUE	High	Master Protein	Q8WUM4	Programmed cell death 6-interacting protein OS=Homo sapiens OX=9606 GN=PDCD6IP PE=1 SV=1	0	157.695	51	35	67	35	868	96	6.52	222.89	35	0	4.70818e+06	1
TRUE	Low	Master Protein	Q15116	Programmed cell death protein 1 OS=Homo sapiens OX=9606 GN=PDCD1 PE=1 SV=3	0.817	0.001	21	4	5	4	288	31.6	8.02	8.83	4	0	374005	1
TRUE	High	Master Protein	Q9BUL8	Programmed cell death protein 10 OS=Homo sapiens OX=9606 GN=PDCD10 PE=1 SV=1	0	14.429	50	11	16	11	212	24.7	8.19	30.67	11	0	1.83904e+06	1
FALSE	High	Master Protein	P28799	Progranulin OS=Homo sapiens OX=9606 GN=GRN PE=1 SV=2	0.006	2.572	3	1	1	1	593	63.5	6.83	2.53	1	0	19216.8	1
TRUE	Low	Master Protein	Q9HCJ1	Progressive ankylosis protein homolog OS=Homo sapiens OX=9606 GN=ANKH PE=1 SV=2	0.667	0	9	3	3	3	492	54.2	7.88	4.32	3	0	299864	1
TRUE	Low	Master Protein	Q99075	Proheparin-binding EGF-like growth factor OS=Homo sapiens OX=9606 GN=HBEGF PE=1 SV=1	0.621	0	19	5	8	5	208	23.1	9.38	3.51	5	0	809958	1
TRUE	High	Master Protein	P35232	Prohibitin OS=Homo sapiens OX=9606 GN=PHB PE=1 SV=1	0	99.825	83	18	54	18	272	29.8	5.76	178.97	18	0	8.13873e+06	1
TRUE	High	Master Protein	Q99623	Prohibitin-2 OS=Homo sapiens OX=9606 GN=PHB2 PE=1 SV=2	0	73.737	68	17	57	17	299	33.3	9.83	194.29	17	0	5.46756e+06	1
TRUE	Low	Master Protein	Q8NFJ6	Prokineticin receptor 2 OS=Homo sapiens OX=9606 GN=PROKR2 PE=1 SV=1	0.627	0	13	3	4	3	384	44	8.79	2	3	0	131157	1
FALSE	Low	Master Protein	P16471	Prolactin receptor OS=Homo sapiens OX=9606 GN=PRLR PE=1 SV=1	0.612	0	5	3	4	3	622	69.5	5.4	3.84	3	0	499726	1
TRUE	Low	Master Protein	Q7Z6L0	Proline-rich transmembrane protein 2 OS=Homo sapiens OX=9606 GN=PRRT2 PE=1 SV=1	0.783	0	4	1	2	1	340	34.9	4.7	2.29	1	0	19142.3	1
TRUE	Low	Master Protein	O43586	Proline-serine-threonine phosphatase-interacting protein 1 OS=Homo sapiens OX=9606 GN=PSTPIP1 PE=1 SV=1	0.597	0	18	7	13	7	416	47.6	5.45	12.11	7	0	1.7859e+06	1
TRUE	Low	Master Protein	Q9H939	Proline-serine-threonine phosphatase-interacting protein 2 OS=Homo sapiens OX=9606 GN=PSTPIP2 PE=1 SV=4	0.584	0	17	4	5	4	334	38.8	8.48	9.23	4	0	140471	1
TRUE	High	Master Protein	Q07954	Prolow-density lipoprotein receptor-related protein 1 OS=Homo sapiens OX=9606 GN=LRP1 PE=1 SV=2	0	78.086	13	48	67	47	4544	504.3	5.39	121.16	48	1	6.36908e+06	1
FALSE	Low	Master Protein	Q12884	Prolyl endopeptidase FAP OS=Homo sapiens OX=9606 GN=FAP PE=1 SV=5	0.337	0.383	13	7	8	7	760	87.7	6.65	3.97	7	0	235525	1
TRUE	Low	Master Protein	O43490	Prominin-1 OS=Homo sapiens OX=9606 GN=PROM1 PE=1 SV=1	0.404	0.271	11	8	13	8	865	97.1	7.27	22.2	8	0	956789	1
FALSE	Low	Master Protein	Q8N271	Prominin-2 OS=Homo sapiens OX=9606 GN=PROM2 PE=1 SV=1	0.194	0.71	6	4	9	4	834	91.8	6.15	5.54	4	0	1.90504e+06	1
TRUE	Low	Master Protein	P29122	Proprotein convertase subtilisin/kexin type 6 OS=Homo sapiens OX=9606 GN=PCSK6 PE=1 SV=1	0.684	0	7	3	3	3	969	106.4	7.68	3.13	3	0	139002	1
TRUE	Low	Master Protein	Q8NBP7	Proprotein convertase subtilisin/kexin type 9 OS=Homo sapiens OX=9606 GN=PCSK9 PE=1 SV=3	0.691	0.041	10	5	8	5	692	74.2	6.61	7.16	5	0	866459	1
TRUE	High	Master Protein	P07602	Prosaposin OS=Homo sapiens OX=9606 GN=PSAP PE=1 SV=2	0	31.229	31	15	29	15	524	58.1	5.17	65.61	15	0	4.54825e+06	1
TRUE	Low	Master Protein	O15354	Prosaposin receptor GPR37 OS=Homo sapiens OX=9606 GN=GPR37 PE=1 SV=2	0.814	0.002	9	5	6	5	613	67.1	8.27	8.86	5	0	293263	1
FALSE	Low	Master Protein	P43119	Prostacyclin receptor OS=Homo sapiens OX=9606 GN=PTGIR PE=1 SV=1	0.589	0	2	1	1	1	386	40.9	8.48	0	1	0	6571.38	1
FALSE	High	Master Protein	Q16647	Prostacyclin synthase OS=Homo sapiens OX=9606 GN=PTGIS PE=1 SV=1	0	4.456	6	3	3	3	500	57.1	7.31	6.31	3	0	16160.8	1
TRUE	Low	Master Protein	Q13258	Prostaglandin D2 receptor OS=Homo sapiens OX=9606 GN=PTGDR PE=2 SV=2	0.614	0	5	3	5	3	359	40.2	9.16	1.75	3	0	235666	1
FALSE	Low	Master Protein	P34995	Prostaglandin E2 receptor EP1 subtype OS=Homo sapiens OX=9606 GN=PTGER1 PE=2 SV=3	0.541	0	3	1	1	1	402	41.8	11.72	2.18	1	0		1
FALSE	Low	Master Protein	P43116	Prostaglandin E2 receptor EP2 subtype OS=Homo sapiens OX=9606 GN=PTGER2 PE=2 SV=2	0.787	0	3	1	1	1	358	39.7	9.1	0	1	0	19960.5	1
TRUE	Low	Master Protein	P43115	Prostaglandin E2 receptor EP3 subtype OS=Homo sapiens OX=9606 GN=PTGER3 PE=1 SV=1	0.607	0	5	1	1	1	390	43.3	9.63	3.02	1	0	9545.3	1
TRUE	Low	Master Protein	P35408	Prostaglandin E2 receptor EP4 subtype OS=Homo sapiens OX=9606 GN=PTGER4 PE=1 SV=1	0.722	0	11	5	12	5	488	53.1	8.79	4.88	5	0	3.05242e+07	1
FALSE	Low	Master Protein	P43088	Prostaglandin F2-alpha receptor OS=Homo sapiens OX=9606 GN=PTGFR PE=1 SV=1	0.67	0	3	1	3	1	359	40	8.92	4.53	1	0	205106	1
TRUE	Low	Master Protein	P35354	Prostaglandin G/H synthase 2 OS=Homo sapiens OX=9606 GN=PTGS2 PE=1 SV=2	0.735	0	14	6	7	6	604	69	7.39	12.36	6	0	117540	1
FALSE	Low	Master Protein	Q16651	Prostasin OS=Homo sapiens OX=9606 GN=PRSS8 PE=1 SV=1	0.57	0	6	1	1	1	343	36.4	5.85	1.94	1	0	6899.19	1
TRUE	Low	Master Protein	Q6UWI2	Prostate androgen-regulated mucin-like protein 1 OS=Homo sapiens OX=9606 GN=PARM1 PE=1 SV=1	0.568	0	9	1	3	1	310	32.3	4.68	0	1	0	479745	1
TRUE	Low	Master Protein	Q86YD1	Prostate tumor-overexpressed gene 1 protein OS=Homo sapiens OX=9606 GN=PTOV1 PE=1 SV=1	0.702	0.035	23	9	10	9	416	46.8	10.54	11.52	9	0	292744	1
FALSE	Low	Master Protein	P15309	Prostatic acid phosphatase OS=Homo sapiens OX=9606 GN=ACP3 PE=1 SV=3	0.093	1.099	9	5	5	5	386	44.5	6.24	4.31	5	0	159507	1
FALSE	Low	Master Protein	P20366	Protachykinin-1 OS=Homo sapiens OX=9606 GN=TAC1 PE=1 SV=1	0.142	0.906	18	3	4	3	129	15	8.94	4.33	3	0	3.33433e+06	1
FALSE	High	Master Protein	Q16186	Proteasomal ubiquitin receptor ADRM1 OS=Homo sapiens OX=9606 GN=ADRM1 PE=1 SV=2	0	7.159	13	4	8	4	407	42.1	5.07	9.33	4	0	91677	1
TRUE	High	Master Protein	P11171	Protein 4.1 OS=Homo sapiens OX=9606 GN=EPB41 PE=1 SV=4	0	39.623	19	13	16	10	864	97	5.58	41.88	13	1	4.31984e+06	1
TRUE	High	Master Protein	P16452	Protein 4.2 OS=Homo sapiens OX=9606 GN=EPB42 PE=1 SV=3	0	10.606	19	11	13	11	691	77	8.09	35.16	11	0	734815	1
TRUE	High	Master Protein	Q8IVF2	Protein AHNAK2 OS=Homo sapiens OX=9606 GN=AHNAK2 PE=1 SV=2	0.002	3.071	13	45	54	45	5795	616.2	5.36	69.3	45	0	2.40952e+06	1
TRUE	Low	Master Protein	P84996	Protein ALEX OS=Homo sapiens OX=9606 GN=GNAS PE=1 SV=1	0.764	0.014	12	8	8	8	626	67.9	11.55	11.17	8	0	248351	1
FALSE	High	Master Protein	P02760	Protein AMBP OS=Homo sapiens OX=9606 GN=AMBP PE=1 SV=1	0	53.731	32	8	15	8	352	39	6.25	60.35	8	0	850697	1
FALSE	Low	Master Protein	Q8J025	Protein APCDD1 OS=Homo sapiens OX=9606 GN=APCDD1 PE=1 SV=1	0.549	0	4	2	2	2	514	58.8	8.15	3.77	2	0	119231	1
TRUE	Low	Master Protein	Q8NCL9	Protein APCDD1-like OS=Homo sapiens OX=9606 GN=APCDD1L PE=1 SV=1	0.557	0	8	2	2	2	501	55.6	8.85	4.51	2	0	85845.7	1
TRUE	Medium	Master Protein	Q9NR22	Protein arginine N-methyltransferase 8 OS=Homo sapiens OX=9606 GN=PRMT8 PE=1 SV=2	0.045	1.461	11	3	4	3	394	45.3	6.93	4.24	3	0	203658	1
FALSE	Low	Master Protein	Q96CP6	Protein Aster-A OS=Homo sapiens OX=9606 GN=GRAMD1A PE=1 SV=2	0.697	0	9	5	5	5	724	80.6	6.74	6.7	5	0	6.47584e+06	1
TRUE	Low	Master Protein	Q3KR37	Protein Aster-B OS=Homo sapiens OX=9606 GN=GRAMD1B PE=1 SV=1	0.591	0	8	4	4	4	738	85.3	6.21	7.57	4	0	48406.6	1
TRUE	Low	Master Protein	Q8IYS0	Protein Aster-C OS=Homo sapiens OX=9606 GN=GRAMD1C PE=1 SV=2	0.695	0.039	17	8	10	8	662	76	7.24	13.25	8	0	214960	1
FALSE	Low	Master Protein	Q9UN42	Protein ATP1B4 OS=Homo sapiens OX=9606 GN=ATP1B4 PE=1 SV=1	0.635	0	5	2	2	2	357	41.6	4.75	3.84	2	0	97979.9	1
TRUE	Low	Master Protein	Q8TD16	Protein bicaudal D homolog 2 OS=Homo sapiens OX=9606 GN=BICD2 PE=1 SV=1	0.771	0.011	22	14	24	14	824	93.5	5.44	33.05	14	0	1.61311e+06	1
FALSE	Low	Master Protein	P15036	Protein C-ets-2 OS=Homo sapiens OX=9606 GN=ETS2 PE=1 SV=1	0.541	0	3	2	2	2	469	53	5.03	2.19	2	0	97769.5	1
TRUE	Low	Master Protein	Q96NL8	Protein C8orf37 OS=Homo sapiens OX=9606 GN=C8orf37 PE=1 SV=1	0.539	0	18	2	2	2	207	23.4	6.95	0	2	0	108807	1
TRUE	Low	Master Protein	Q5VTT2	Protein C9orf135 OS=Homo sapiens OX=9606 GN=C9orf135 PE=1 SV=1	0.608	0	20	2	2	2	229	26.4	7.21	2.02	2	0	105873	1
FALSE	High	Master Protein	Q9UKY7	Protein CDV3 homolog OS=Homo sapiens OX=9606 GN=CDV3 PE=1 SV=1	0	9.329	15	3	3	3	258	27.3	6.4	11.03	3	0	119828	1
TRUE	Low	Master Protein	Q8TCG1	Protein CIP2A OS=Homo sapiens OX=9606 GN=CIP2A PE=1 SV=2	0.661	0.053	22	13	14	13	905	102.1	6.23	11.82	13	0	1.51653e+06	1
TRUE	Low	Master Protein	O75128	Protein cordon-bleu OS=Homo sapiens OX=9606 GN=COBL PE=1 SV=2	0.737	0	12	11	11	11	1261	135.5	7.75	14.83	11	0	582483	1
FALSE	Low	Master Protein	Q8TBE1	Protein cornichon homolog 3 OS=Homo sapiens OX=9606 GN=CNIH3 PE=1 SV=1	0.771	0	9	1	1	1	160	19	6.64	0	1	0	10931.8	1
TRUE	Low	Master Protein	P82279	Protein crumbs homolog 1 OS=Homo sapiens OX=9606 GN=CRB1 PE=1 SV=2	0.604	0.1	5	5	5	5	1406	154.1	4.98	6.93	5	0	24042.4	1
TRUE	Low	Master Protein	Q9BUF7	Protein crumbs homolog 3 OS=Homo sapiens OX=9606 GN=CRB3 PE=1 SV=3	0.646	0	7	1	1	1	120	12.8	9.96	2.23	1	0	9095.08	1
TRUE	High	Master Protein	O60610	Protein diaphanous homolog 1 OS=Homo sapiens OX=9606 GN=DIAPH1 PE=1 SV=2	0	43.965	21	22	29	22	1272	141.3	5.41	63.68	22	0	813355	1
TRUE	Low	Master Protein	Q96F81	Protein dispatched homolog 1 OS=Homo sapiens OX=9606 GN=DISP1 PE=1 SV=3	0.771	0.011	4	6	10	6	1524	170.8	6.89	14.83	6	0	415394	1
TRUE	Low	Master Protein	A7MBM2	Protein dispatched homolog 2 OS=Homo sapiens OX=9606 GN=DISP2 PE=2 SV=2	0.686	0	7	6	6	6	1401	151.9	7.85	3.91	6	0	284561	1
TRUE	High	Master Protein	Q15084	Protein disulfide-isomerase A6 OS=Homo sapiens OX=9606 GN=PDIA6 PE=1 SV=1	0	86.393	47	16	72	16	440	48.1	5.08	279.48	16	0	9.39224e+06	1
TRUE	High	Master Protein	P07237	Protein disulfide-isomerase OS=Homo sapiens OX=9606 GN=P4HB PE=1 SV=3	0	164.785	63	30	141	30	508	57.1	4.87	394.97	30	0	1.81515e+07	1
TRUE	Low	Master Protein	Q96JJ7	Protein disulfide-isomerase TMX3 OS=Homo sapiens OX=9606 GN=TMX3 PE=1 SV=2	0.322	0.408	12	5	5	5	454	51.8	4.91	4.26	5	0	459024	1
FALSE	Low	Master Protein	Q18PE1	Protein Dok-7 OS=Homo sapiens OX=9606 GN=DOK7 PE=1 SV=1	0.772	0	4	1	1	1	504	53.1	6.89	2.67	1	0	35001.5	1
TRUE	Low	Master Protein	Q9H8V3	Protein ECT2 OS=Homo sapiens OX=9606 GN=ECT2 PE=1 SV=4	0.475	0.196	10	9	12	9	914	103.4	7.71	12.25	9	0	632280	1
TRUE	Low	Master Protein	Q14156	Protein EFR3 homolog A OS=Homo sapiens OX=9606 GN=EFR3A PE=1 SV=2	0.78	0	10	7	9	7	821	92.9	6.7	6.98	7	0	1.30409e+06	1
TRUE	Low	Master Protein	Q9Y2G0	Protein EFR3 homolog B OS=Homo sapiens OX=9606 GN=EFR3B PE=1 SV=2	0.266	0.515	15	7	8	7	817	92.4	6.7	11.57	7	0	1.11774e+06	1
TRUE	High	Master Protein	Q8N8S7	Protein enabled homolog OS=Homo sapiens OX=9606 GN=ENAH PE=1 SV=2	0	9.032	19	7	9	7	591	66.5	6.93	22.43	7	0	233517	1
FALSE	Low	Master Protein	Q9H8M9	Protein eva-1 homolog A OS=Homo sapiens OX=9606 GN=EVA1A PE=1 SV=1	0.757	0	12	1	1	1	152	17.5	6.93	2.55	1	0	22005.6	1
TRUE	Low	Master Protein	P34910	Protein EVI2B OS=Homo sapiens OX=9606 GN=EVI2B PE=1 SV=2	0.628	0.073	4	2	2	2	448	48.6	4.83	5.27	2	0	20208.6	1
TRUE	Low	Master Protein	Q8IXS8	Protein FAM126B OS=Homo sapiens OX=9606 GN=FAM126B PE=1 SV=1	0.58	0.118	11	5	14	5	530	58.6	7.9	16.32	5	0	607319	1
TRUE	Low	Master Protein	Q5VUB5	Protein FAM171A1 OS=Homo sapiens OX=9606 GN=FAM171A1 PE=1 SV=1	0.679	0	4	4	4	4	890	97.8	6.58	1.99	4	0	199550	1
TRUE	Low	Master Protein	Q68CZ1	Protein fantom OS=Homo sapiens OX=9606 GN=RPGRIP1L PE=1 SV=2	0.792	0.006	8	10	15	10	1315	151.1	5.35	12.87	10	0	844785	1
TRUE	High	Master Protein	P49354	Protein farnesyltransferase/geranylgeranyltransferase type-1 subunit alpha OS=Homo sapiens OX=9606 GN=FNTA PE=1 SV=1	0	9.181	12	5	10	5	379	44.4	5.08	15.83	5	0	745695	1
TRUE	Low	Master Protein	Q5VTH2	Protein Flattop OS=Homo sapiens OX=9606 GN=CFAP126 PE=2 SV=1	0.767	0	32	3	3	3	177	19.3	10.08	2.76	3	0	58698.9	1
FALSE	Low	Master Protein	Q8N292	Protein GAPT OS=Homo sapiens OX=9606 GN=GAPT PE=1 SV=1	0.696	0	7	1	3	1	157	17.9	8.44	4.35	1	0	54783.3	1
FALSE	Low	Master Protein	Q5VW38	Protein GPR107 OS=Homo sapiens OX=9606 GN=GPR107 PE=1 SV=1	0.557	0	7	3	4	3	600	66.9	7.24	7.27	3	0	39620.9	1
TRUE	Low	Master Protein	Q9ULI3	Protein HEG homolog 1 OS=Homo sapiens OX=9606 GN=HEG1 PE=1 SV=3	0.547	0	3	3	6	3	1381	147.4	6.18	3.97	3	0	16461.3	1
TRUE	Low	Master Protein	Q1MX18	Protein inscuteable homolog OS=Homo sapiens OX=9606 GN=INSC PE=1 SV=1	0.129	0.953	13	7	10	7	579	63.4	5.52	7.42	7	0	497551	1
TRUE	Low	Master Protein	P28290	Protein ITPRID2 OS=Homo sapiens OX=9606 GN=ITPRID2 PE=1 SV=3	0.794	0.005	9	10	11	10	1259	138.3	5.19	9.55	10	0	586902	1
TRUE	Low	Master Protein	Q6IE81	Protein Jade-1 OS=Homo sapiens OX=9606 GN=JADE1 PE=1 SV=1	0.683	0.046	17	16	20	16	842	95.5	7.91	20.3	16	0	1.39705e+06	1
TRUE	Medium	Master Protein	P78504	Protein jagged-1 OS=Homo sapiens OX=9606 GN=JAG1 PE=1 SV=3	0.03	1.733	7	5	9	5	1218	133.7	6.06	10.76	5	0	775371	1
FALSE	Low	Master Protein	Q9Y219	Protein jagged-2 OS=Homo sapiens OX=9606 GN=JAG2 PE=1 SV=3	0.617	0	3	3	5	3	1238	133.3	5.83	5.73	3	0	106454	1
FALSE	Low	Master Protein	O76095	Protein JTB OS=Homo sapiens OX=9606 GN=JTB PE=1 SV=1	0.635	0	10	1	1	1	146	16.3	8.28	0	1	0	48155	1
TRUE	Low	Master Protein	Q8IX03	Protein KIBRA OS=Homo sapiens OX=9606 GN=WWC1 PE=1 SV=1	0.687	0.044	11	9	11	9	1113	125.2	5.85	22.93	9	0	448908	1
TRUE	Low	Master Protein	P17252	Protein kinase C alpha type OS=Homo sapiens OX=9606 GN=PRKCA PE=1 SV=4	0.628	0.075	21	10	10	9	672	76.7	7.05	13.68	10	0	252252	1
TRUE	Low	Master Protein	Q9BY11	Protein kinase C and casein kinase substrate in neurons protein 1 OS=Homo sapiens OX=9606 GN=PACSIN1 PE=1 SV=1	0.254	0.539	12	5	6	5	444	50.9	5.24	9.31	5	0	221927	1
FALSE	High	Master Protein	Q9UNF0	Protein kinase C and casein kinase substrate in neurons protein 2 OS=Homo sapiens OX=9606 GN=PACSIN2 PE=1 SV=2	0	20.798	18	8	10	8	486	55.7	5.2	27.55	8	0	2.66793e+06	1
TRUE	Low	Master Protein	Q9UKS6	Protein kinase C and casein kinase substrate in neurons protein 3 OS=Homo sapiens OX=9606 GN=PACSIN3 PE=1 SV=2	0.771	0.012	6	3	4	3	424	48.5	6.18	2.01	3	0	291578	1
TRUE	Low	Master Protein	P05771	Protein kinase C beta type OS=Homo sapiens OX=9606 GN=PRKCB PE=1 SV=4	0.764	0.014	19	13	15	11	671	76.8	7.01	17.8	13	2	582962	1
TRUE	High	Master Protein	Q05655	Protein kinase C delta type OS=Homo sapiens OX=9606 GN=PRKCD PE=1 SV=2	0	18.461	19	13	28	13	676	77.5	7.75	44.81	13	0	1.52556e+06	1
TRUE	Medium	Master Protein	Q02156	Protein kinase C epsilon type OS=Homo sapiens OX=9606 GN=PRKCE PE=1 SV=1	0.037	1.578	13	9	14	9	737	83.6	7.12	22.99	9	0	1.41204e+06	1
TRUE	Low	Master Protein	P24723	Protein kinase C eta type OS=Homo sapiens OX=9606 GN=PRKCH PE=1 SV=4	0.6	0.107	14	8	10	8	683	77.8	7.77	15.7	8	0	346081	1
TRUE	Low	Master Protein	P05129	Protein kinase C gamma type OS=Homo sapiens OX=9606 GN=PRKCG PE=1 SV=3	0.764	0.014	13	8	8	7	697	78.4	7.46	6.51	8	0	276042	1
TRUE	Low	Master Protein	P41743	Protein kinase C iota type OS=Homo sapiens OX=9606 GN=PRKCI PE=1 SV=2	0.393	0.284	8	3	3	3	596	68.2	5.85	6.74	3	0	44016.8	1
TRUE	Low	Master Protein	Q04759	Protein kinase C theta type OS=Homo sapiens OX=9606 GN=PRKCQ PE=1 SV=3	0.691	0	6	3	4	3	706	81.8	7.61	6.14	3	0	1.02177e+06	1
TRUE	Low	Master Protein	Q05513	Protein kinase C zeta type OS=Homo sapiens OX=9606 GN=PRKCZ PE=1 SV=4	0.648	0	4	2	2	2	592	67.6	5.77	0	2	0	11981.1	1
FALSE	High	Master Protein	Q969X1	Protein lifeguard 3 OS=Homo sapiens OX=9606 GN=TMBIM1 PE=1 SV=2	0.002	4.162	5	1	1	1	311	34.6	7.72	4.61	1	0	15026.8	1
TRUE	Medium	Master Protein	O14910	Protein lin-7 homolog A OS=Homo sapiens OX=9606 GN=LIN7A PE=1 SV=2	0.015	2.062	10	2	2	1	233	26	8.72	4.76	2	0	9131.55	1
FALSE	Low	Master Protein	Q9HAP6	Protein lin-7 homolog B OS=Homo sapiens OX=9606 GN=LIN7B PE=1 SV=1	0.802	0.004	3	1	2	1	207	22.9	8.66	1.64	1	0	414175	1
FALSE	High	Master Protein	Q9NUP9	Protein lin-7 homolog C OS=Homo sapiens OX=9606 GN=LIN7C PE=1 SV=1	0	7.597	42	7	8	6	197	21.8	8.43	21.18	7	1	550815	1
TRUE	Low	Master Protein	Q6UX01	Protein LMBR1L OS=Homo sapiens OX=9606 GN=LMBR1L PE=1 SV=2	0.464	0.211	4	1	1	1	489	55.2	8.07	3.6	1	0	175120	1
TRUE	Medium	Master Protein	Q96KN1	Protein LRATD2 OS=Homo sapiens OX=9606 GN=LRATD2 PE=1 SV=1	0.045	1.445	24	5	15	5	310	34.5	5.54	2.14	5	0	5.74471e+06	1
TRUE	High	Master Protein	Q86UE4	Protein LYRIC OS=Homo sapiens OX=9606 GN=MTDH PE=1 SV=2	0	33.902	26	11	16	11	582	63.8	9.32	48.93	11	0	593936	1
FALSE	Low	Master Protein	Q969L2	Protein MAL2 OS=Homo sapiens OX=9606 GN=MAL2 PE=1 SV=1	0.558	0	6	1	1	1	176	19.1	6.24	0	1	0	17633.8	1
TRUE	Low	Master Protein	Q460N5	Protein mono-ADP-ribosyltransferase PARP14 OS=Homo sapiens OX=9606 GN=PARP14 PE=1 SV=3	0.468	0.209	14	22	39	22	1801	202.7	7.18	73.89	22	0	4.58525e+06	1
TRUE	Low	Master Protein	Q765P7	Protein MTSS 2 OS=Homo sapiens OX=9606 GN=MTSS2 PE=1 SV=1	0.693	0	5	4	4	4	747	79.9	7.47	6.33	4	0	880185	1
TRUE	Low	Master Protein	A6NI61	Protein myomaker OS=Homo sapiens OX=9606 GN=MYMK PE=1 SV=1	0.793	0	5	1	2	1	221	24.7	8.72	1.88	1	0	40500.9	1
FALSE	Low	Master Protein	A0A1B0GTQ4	Protein myomixer OS=Homo sapiens OX=9606 GN=MYMX PE=3 SV=1	0.754	0	13	1	6	1	84	9.6	11.44	0	1	0	497295	1
FALSE	Low	Master Protein	Q969G9	Protein naked cuticle homolog 1 OS=Homo sapiens OX=9606 GN=NKD1 PE=1 SV=1	0.753	0	11	5	8	5	470	52.3	8.62	5.96	5	0	693571	1
TRUE	Low	Master Protein	Q969F2	Protein naked cuticle homolog 2 OS=Homo sapiens OX=9606 GN=NKD2 PE=1 SV=1	0.39	0.29	14	6	6	6	451	50	7.96	8.3	6	0	178439	1
TRUE	High	Master Protein	Q92597	Protein NDRG1 OS=Homo sapiens OX=9606 GN=NDRG1 PE=1 SV=1	0	50.886	34	9	24	9	394	42.8	5.82	77.77	9	0	1.44472e+06	1
TRUE	Low	Master Protein	Q9ULP0	Protein NDRG4 OS=Homo sapiens OX=9606 GN=NDRG4 PE=1 SV=2	0.594	0	9	2	4	2	352	38.4	6.21	4.76	2	0	931303	1
TRUE	Low	Master Protein	Q8NHV4	Protein NEDD1 OS=Homo sapiens OX=9606 GN=NEDD1 PE=1 SV=1	0.771	0.011	10	6	6	6	660	71.9	7.97	7.27	6	0	264197	1
TRUE	Low	Master Protein	Q9BZQ8	Protein Niban 1 OS=Homo sapiens OX=9606 GN=NIBAN1 PE=1 SV=1	0.712	0.031	4	3	3	3	928	103.1	4.78	1.73	3	0	102507	1
FALSE	High	Master Protein	Q96TA1	Protein Niban 2 OS=Homo sapiens OX=9606 GN=NIBAN2 PE=1 SV=3	0	65.601	35	19	32	19	746	84.1	6.19	79.87	19	0	3.92893e+06	1
TRUE	High	Master Protein	Q9BPW8	Protein NipSnap homolog 1 OS=Homo sapiens OX=9606 GN=NIPSNAP1 PE=1 SV=1	0	10.987	36	8	12	8	284	33.3	9.31	26.55	8	0	720092	1
FALSE	Low	Master Protein	P49757	Protein numb homolog OS=Homo sapiens OX=9606 GN=NUMB PE=1 SV=2	0.715	0	2	1	1	1	651	70.8	8.51	2.06	1	0	77198.9	1
TRUE	Low	Master Protein	Q8WVF1	Protein OSCP1 OS=Homo sapiens OX=9606 GN=OSCP1 PE=1 SV=4	0.782	0.008	19	5	5	5	389	44.6	5.83	11.55	5	0	290805	1
TRUE	Low	Master Protein	Q13635	Protein patched homolog 1 OS=Homo sapiens OX=9606 GN=PTCH1 PE=1 SV=2	0.56	0.13	3	5	6	5	1447	160.4	6.89	2.44	5	0	76282.4	1
TRUE	Low	Master Protein	Q9Y6C5	Protein patched homolog 2 OS=Homo sapiens OX=9606 GN=PTCH2 PE=1 SV=2	0.515	0.155	7	5	5	5	1203	130.5	6.46	4.84	5	0	288633	1
TRUE	Low	Master Protein	Q96T49	Protein phosphatase 1 regulatory inhibitor subunit 16B OS=Homo sapiens OX=9606 GN=PPP1R16B PE=1 SV=1	0.81	0.002	10	6	7	6	567	63.5	6.49	8.91	6	0	333222	1
FALSE	High	Master Protein	O14974	Protein phosphatase 1 regulatory subunit 12A OS=Homo sapiens OX=9606 GN=PPP1R12A PE=1 SV=1	0	18.669	15	13	15	13	1030	115.2	5.4	33.53	13	0	275452	1
TRUE	Low	Master Protein	Q96I34	Protein phosphatase 1 regulatory subunit 16A OS=Homo sapiens OX=9606 GN=PPP1R16A PE=1 SV=1	0.572	0	6	3	3	3	528	57.8	6.06	1.64	3	0	859991	1
TRUE	High	Master Protein	P35813	Protein phosphatase 1A OS=Homo sapiens OX=9606 GN=PPM1A PE=1 SV=1	0	8.141	12	5	7	5	382	42.4	5.36	18.26	5	0	150327	1
TRUE	Low	Master Protein	Q8WYL5	Protein phosphatase Slingshot homolog 1 OS=Homo sapiens OX=9606 GN=SSH1 PE=1 SV=2	0.539	0.145	12	10	15	10	1049	115.4	6.25	29.39	10	0	1.83373e+06	1
TRUE	Low	Master Protein	P48634	Protein PRRC2A OS=Homo sapiens OX=9606 GN=PRRC2A PE=1 SV=3	0.444	0.231	14	26	41	26	2157	228.7	9.45	43.62	26	0	5.63241e+06	1
TRUE	Low	Master Protein	Q3SYG4	Protein PTHB1 OS=Homo sapiens OX=9606 GN=BBS9 PE=1 SV=1	0.756	0.017	12	7	18	7	887	99.2	5.55	27.6	7	0	2.83828e+06	1
FALSE	High	Master Protein	Q9P258	Protein RCC2 OS=Homo sapiens OX=9606 GN=RCC2 PE=1 SV=2	0	33.577	25	13	18	13	522	56	8.78	45.31	13	0	909667	1
TRUE	Low	Master Protein	O43663	Protein regulator of cytokinesis 1 OS=Homo sapiens OX=9606 GN=PRC1 PE=1 SV=2	0.542	0.142	15	10	16	10	620	71.6	6.68	10.64	10	0	623341	1
TRUE	High	Master Protein	O15258	Protein RER1 OS=Homo sapiens OX=9606 GN=RER1 PE=1 SV=1	0	6.677	32	5	6	5	196	22.9	9.54	4.77	5	0	1.39467e+06	1
FALSE	High	Master Protein	P60903	Protein S100-A10 OS=Homo sapiens OX=9606 GN=S100A10 PE=1 SV=2	0	13.355	18	2	16	2	97	11.2	7.37	36.99	2	0	1.91927e+06	1
TRUE	Low	Master Protein	P80511	Protein S100-A12 OS=Homo sapiens OX=9606 GN=S100A12 PE=1 SV=2	0.599	0.107	11	2	3	2	92	10.6	6.25	5.87	2	0	127143	1
FALSE	High	Master Protein	Q99584	Protein S100-A13 OS=Homo sapiens OX=9606 GN=S100A13 PE=1 SV=1	0	5.783	43	4	5	4	98	11.5	6.16	9.83	4	0	49973.3	1
TRUE	High	Master Protein	Q96FQ6	Protein S100-A16 OS=Homo sapiens OX=9606 GN=S100A16 PE=1 SV=1	0	11.23	40	3	5	3	103	11.8	6.79	19.95	3	0	302892	1
TRUE	Low	Master Protein	P33764	Protein S100-A3 OS=Homo sapiens OX=9606 GN=S100A3 PE=1 SV=1	0.72	0	17	1	1	1	101	11.7	4.78	2.67	1	0	72944	1
FALSE	High	Master Protein	P06703	Protein S100-A6 OS=Homo sapiens OX=9606 GN=S100A6 PE=1 SV=1	0	13.111	33	6	13	6	90	10.2	5.48	24.94	6	0	299035	1
TRUE	High	Master Protein	P05109	Protein S100-A8 OS=Homo sapiens OX=9606 GN=S100A8 PE=1 SV=1	0	24.176	33	5	16	5	93	10.8	7.03	48.72	5	0	2.18957e+06	1
TRUE	High	Master Protein	P06702	Protein S100-A9 OS=Homo sapiens OX=9606 GN=S100A9 PE=1 SV=1	0	36.367	77	8	23	8	114	13.2	6.13	59.14	8	0	2.84064e+06	1
FALSE	High	Master Protein	P25815	Protein S100-P OS=Homo sapiens OX=9606 GN=S100P PE=1 SV=2	0	20.592	55	5	15	5	95	10.4	4.88	45.13	5	0	3.15669e+06	1
FALSE	Low	Master Protein	Q9H4B6	Protein salvador homolog 1 OS=Homo sapiens OX=9606 GN=SAV1 PE=1 SV=2	0.701	0.037	5	2	2	2	383	44.6	9.09	0	2	0	39433.7	1
TRUE	High	Master Protein	Q14160	Protein scribble homolog OS=Homo sapiens OX=9606 GN=SCRIB PE=1 SV=4	0	29.945	14	23	31	23	1630	174.8	5.07	70.71	23	0	771125	1
FALSE	Low	Master Protein	Q6ZSJ9	Protein shisa-6 OS=Homo sapiens OX=9606 GN=SHISA6 PE=1 SV=2	0.38	0.316	11	6	9	6	500	55.7	9.35	9.9	6	0	736701	1
TRUE	Low	Master Protein	A6NL88	Protein shisa-7 OS=Homo sapiens OX=9606 GN=SHISA7 PE=2 SV=3	0.617	0	20	8	10	8	538	56.2	10.02	9.69	8	0	819250	1
TRUE	Low	Master Protein	B8ZZ34	Protein shisa-8 OS=Homo sapiens OX=9606 GN=SHISA8 PE=3 SV=3	0.17	0.775	23	8	12	8	397	42	10.55	14.99	8	0	597489	1
TRUE	Low	Master Protein	B4DS77	Protein shisa-9 OS=Homo sapiens OX=9606 GN=SHISA9 PE=2 SV=3	0.789	0.006	10	4	5	4	424	46.9	8.66	10.51	4	0	70956.5	1
FALSE	Low	Master Protein	Q2M3G4	Protein Shroom1 OS=Homo sapiens OX=9606 GN=SHROOM1 PE=1 SV=1	0.702	0.037	4	3	5	3	852	90.7	6.15	7.74	3	0	366775	1
TRUE	Low	Master Protein	Q13796	Protein Shroom2 OS=Homo sapiens OX=9606 GN=SHROOM2 PE=1 SV=1	0.308	0.444	16	21	30	20	1616	176.3	7.09	40.99	21	1	1.65225e+06	1
TRUE	Low	Master Protein	Q8TF72	Protein Shroom3 OS=Homo sapiens OX=9606 GN=SHROOM3 PE=1 SV=2	0.641	0.065	10	19	22	18	1996	216.7	7.8	23.14	19	0	2.2941e+06	1
TRUE	Low	Master Protein	Q9ULL8	Protein Shroom4 OS=Homo sapiens OX=9606 GN=SHROOM4 PE=1 SV=3	0.77	0.012	6	7	8	6	1493	164.8	6.65	9.16	7	0	421762	1
TRUE	Low	Master Protein	Q7Z5N4	Protein sidekick-1 OS=Homo sapiens OX=9606 GN=SDK1 PE=2 SV=3	0.101	1.072	5	9	13	9	2213	242	6.39	15.58	9	0	602477	1
TRUE	Low	Master Protein	Q58EX2	Protein sidekick-2 OS=Homo sapiens OX=9606 GN=SDK2 PE=1 SV=3	0.649	0.059	6	9	11	9	2172	239.2	7.06	6.57	9	0	296952	1
TRUE	Low	Master Protein	Q8IVW8	Protein spinster homolog 2 OS=Homo sapiens OX=9606 GN=SPNS2 PE=1 SV=2	0.635	0	6	2	2	2	549	58	9.25	2.62	2	0	16829.5	1
TRUE	Low	Master Protein	Q08AE8	Protein spire homolog 1 OS=Homo sapiens OX=9606 GN=SPIRE1 PE=1 SV=3	0.703	0.035	12	7	7	7	756	85.5	8.62	11.12	7	0	343800	1
TRUE	Low	Master Protein	Q8WWL2	Protein spire homolog 2 OS=Homo sapiens OX=9606 GN=SPIRE2 PE=1 SV=3	0.233	0.6	14	9	11	9	714	79.6	7.62	22.1	9	0	1.22483e+06	1
TRUE	Low	Master Protein	O43609	Protein sprouty homolog 1 OS=Homo sapiens OX=9606 GN=SPRY1 PE=1 SV=2	0.613	0	11	2	2	2	319	35.1	8.24	1.87	2	0	438541	1
TRUE	Low	Master Protein	O43597	Protein sprouty homolog 2 OS=Homo sapiens OX=9606 GN=SPRY2 PE=1 SV=1	0.643	0	8	3	5	3	315	34.7	8.35	5.69	3	0	965665	1
FALSE	Low	Master Protein	Q9C004	Protein sprouty homolog 4 OS=Homo sapiens OX=9606 GN=SPRY4 PE=1 SV=2	0.649	0	4	1	1	1	299	32.5	7.88	0	1	0	8692.82	1
TRUE	Low	Master Protein	Q7Z6J2	Protein TAMALIN OS=Homo sapiens OX=9606 GN=TAMALIN PE=1 SV=1	0.721	0	7	3	3	3	395	42.6	8.84	2.13	3	0	490814	1
FALSE	Low	Master Protein	Q969W9	Protein TMEPAI OS=Homo sapiens OX=9606 GN=PMEPA1 PE=1 SV=1	0.665	0	7	1	1	1	287	31.6	6.89	2.11	1	0	14401.7	1
TRUE	Low	Master Protein	Q9P2J2	Protein turtle homolog A OS=Homo sapiens OX=9606 GN=IGSF9 PE=1 SV=2	0.686	0	4	4	4	4	1179	126.5	7.15	1.62	4	0	1.59531e+06	1
TRUE	Low	Master Protein	Q9UPX0	Protein turtle homolog B OS=Homo sapiens OX=9606 GN=IGSF9B PE=2 SV=2	0.404	0.272	7	8	12	8	1349	147	6.65	20.64	8	0	817455	1
TRUE	Low	Master Protein	Q9BSA4	Protein tweety homolog 2 OS=Homo sapiens OX=9606 GN=TTYH2 PE=1 SV=3	0.366	0.343	5	3	32	3	534	58.7	5.83	56.03	3	0	1.64837e+07	1
TRUE	High	Master Protein	Q9C0H2	Protein tweety homolog 3 OS=Homo sapiens OX=9606 GN=TTYH3 PE=1 SV=3	0.002	3.623	6	2	2	2	523	57.5	5.39	4.4	2	0	40699.2	1
FALSE	Low	Master Protein	Q14761	Protein tyrosine phosphatase receptor type C-associated protein OS=Homo sapiens OX=9606 GN=PTPRCAP PE=1 SV=1	0.62	0	5	1	1	1	206	21.2	4.55	1.92	1	0	58751.2	1
FALSE	Medium	Master Protein	Q12974	Protein tyrosine phosphatase type IVA 2 OS=Homo sapiens OX=9606 GN=PTP4A2 PE=1 SV=1	0.011	2.222	5	1	1	1	167	19.1	8.37	2.89	1	0	55669.6	1
FALSE	Low	Master Protein	O75365	Protein tyrosine phosphatase type IVA 3 OS=Homo sapiens OX=9606 GN=PTP4A3 PE=1 SV=2	0.609	0	13	3	3	3	173	19.5	9.22	3.76	3	0	457092	1
TRUE	Low	Master Protein	Q9UPW8	Protein unc-13 homolog A OS=Homo sapiens OX=9606 GN=UNC13A PE=2 SV=4	0.702	0.036	13	18	19	12	1703	192.9	5.35	36.15	18	3	699585	1
TRUE	Low	Master Protein	O14795	Protein unc-13 homolog B OS=Homo sapiens OX=9606 GN=UNC13B PE=1 SV=2	0.671	0.049	8	13	28	8	1591	180.6	5.99	30.47	13	0	3.08244e+06	1
TRUE	Low	Master Protein	Q8NB66	Protein unc-13 homolog C OS=Homo sapiens OX=9606 GN=UNC13C PE=2 SV=3	0.476	0.194	13	25	29	22	2214	250.8	5.92	38.2	25	2	2.23891e+06	1
TRUE	Low	Master Protein	Q9P2D8	Protein unc-79 homolog OS=Homo sapiens OX=9606 GN=UNC79 PE=2 SV=4	0.559	0.131	7	15	20	15	2635	295.1	6.32	32.74	15	0	2.5091e+06	1
TRUE	Low	Master Protein	Q8N2C7	Protein unc-80 homolog OS=Homo sapiens OX=9606 GN=UNC80 PE=1 SV=2	0.37	0.332	7	24	29	24	3258	363.2	6.86	35.51	24	0	1.23854e+06	1
FALSE	Low	Master Protein	Q86WB7	Protein unc-93 homolog A OS=Homo sapiens OX=9606 GN=UNC93A PE=1 SV=1	0.814	0.002	2	1	2	1	457	50.2	7.5	1.68	1	0	24638.8	1
TRUE	Low	Master Protein	P09544	Protein Wnt-2 OS=Homo sapiens OX=9606 GN=WNT2 PE=2 SV=1	0.799	0.004	16	5	5	5	360	40.4	8.7	5.24	5	0	718940	1
TRUE	Low	Master Protein	P56704	Protein Wnt-3a OS=Homo sapiens OX=9606 GN=WNT3A PE=1 SV=2	0.674	0	6	3	3	3	352	39.3	8.12	3.63	3	0	126344	1
TRUE	Low	Master Protein	P56705	Protein Wnt-4 OS=Homo sapiens OX=9606 GN=WNT4 PE=1 SV=4	0.194	0.71	7	3	20	3	351	39	8.51	2.32	3	0	940653	1
TRUE	Low	Master Protein	P41221	Protein Wnt-5a OS=Homo sapiens OX=9606 GN=WNT5A PE=1 SV=2	0.69	0.042	17	4	8	3	380	42.3	8.46	10.59	4	1	568086	1
TRUE	Low	Master Protein	Q9H1J7	Protein Wnt-5b OS=Homo sapiens OX=9606 GN=WNT5B PE=2 SV=2	0.653	0	20	4	5	3	359	40.3	8.4	4.68	4	0	1.12822e+06	1
TRUE	Low	Master Protein	Q9Y6F9	Protein Wnt-6 OS=Homo sapiens OX=9606 GN=WNT6 PE=1 SV=2	0.311	0.431	19	7	9	7	365	39.7	8.79	7.22	7	0	191282	1
FALSE	Low	Master Protein	O00755	Protein Wnt-7a OS=Homo sapiens OX=9606 GN=WNT7A PE=1 SV=2	0.754	0	3	1	3	1	349	39	8.7	6.02	1	0	173258	1
TRUE	Low	Master Protein	P56706	Protein Wnt-7b OS=Homo sapiens OX=9606 GN=WNT7B PE=1 SV=2	0.811	0	11	4	6	4	349	39.3	8.78	2.13	4	0	1.75536e+06	1
TRUE	Low	Master Protein	Q5T9L3	Protein wntless homolog OS=Homo sapiens OX=9606 GN=WLS PE=1 SV=2	0.564	0	4	3	6	3	541	62.2	7.36	12.62	3	0	189917	1
FALSE	High	Master Protein	O75695	Protein XRP2 OS=Homo sapiens OX=9606 GN=RP2 PE=1 SV=4	0	7.589	16	5	5	5	350	39.6	5.12	11.17	5	0	62768.6	1
TRUE	Low	Master Protein	Q9GZM5	Protein YIPF3 OS=Homo sapiens OX=9606 GN=YIPF3 PE=1 SV=1	0.628	0.074	22	5	6	5	350	38.2	5.76	10.09	5	0	247384	1
TRUE	Low	Master Protein	Q9BSR8	Protein YIPF4 OS=Homo sapiens OX=9606 GN=YIPF4 PE=1 SV=1	0.628	0.074	11	3	7	3	244	27.1	4.65	14.72	3	0	589563	1
TRUE	High	Master Protein	P21980	Protein-glutamine gamma-glutamyltransferase 2 OS=Homo sapiens OX=9606 GN=TGM2 PE=1 SV=2	0	55.767	29	17	22	16	687	77.3	5.22	66.61	17	1	1.40993e+06	1
FALSE	Low	Master Protein	O43548	Protein-glutamine gamma-glutamyltransferase 5 OS=Homo sapiens OX=9606 GN=TGM5 PE=1 SV=4	0.222	0.619	7	4	5	3	720	80.7	6.44	2.08	4	0	168747	1
TRUE	Low	Master Protein	Q08188	Protein-glutamine gamma-glutamyltransferase E OS=Homo sapiens OX=9606 GN=TGM3 PE=1 SV=4	0.546	0.138	18	9	15	9	693	76.6	5.86	19.37	9	0	591991	1
TRUE	Low	Master Protein	P22735	Protein-glutamine gamma-glutamyltransferase K OS=Homo sapiens OX=9606 GN=TGM1 PE=1 SV=4	0.47	0.205	21	12	14	12	817	89.7	6.04	15.28	12	0	331242	1
FALSE	Low	Master Protein	Q9H237	Protein-serine O-palmitoleoyltransferase porcupine OS=Homo sapiens OX=9606 GN=PORCN PE=1 SV=2	0.772	0.011	3	2	6	2	461	52.3	8.84	10.52	2	0	120065	1
TRUE	Medium	Master Protein	Q14289	Protein-tyrosine kinase 2-beta OS=Homo sapiens OX=9606 GN=PTK2B PE=1 SV=2	0.045	1.448	15	16	20	16	1009	115.8	6.25	32.13	16	0	944579	1
FALSE	Low	Master Protein	Q13882	Protein-tyrosine kinase 6 OS=Homo sapiens OX=9606 GN=PTK6 PE=1 SV=1	0.148	0.872	2	1	1	1	451	51.8	7.03	2.79	1	0	43890.5	1
TRUE	Low	Master Protein	P25116	Proteinase-activated receptor 1 OS=Homo sapiens OX=9606 GN=F2R PE=1 SV=2	0.419	0.261	14	5	11	5	425	47.4	8.27	11.98	5	0	5.33953e+06	1
FALSE	Low	Master Protein	P55085	Proteinase-activated receptor 2 OS=Homo sapiens OX=9606 GN=F2RL1 PE=1 SV=1	0.565	0	3	1	1	1	397	44.1	9.61	0	1	0	21655.4	1
TRUE	Low	Master Protein	Q96RI0	Proteinase-activated receptor 4 OS=Homo sapiens OX=9606 GN=F2RL3 PE=1 SV=3	0.622	0.08	7	2	2	2	385	41.1	8.92	4.38	2	0	52556.8	1
TRUE	High	Master Protein	Q04941	Proteolipid protein 2 OS=Homo sapiens OX=9606 GN=PLP2 PE=1 SV=1	0	5.16	20	3	6	3	152	16.7	7.24	13.52	3	0	101799	1
TRUE	High	Master Protein	P00734	Prothrombin OS=Homo sapiens OX=9606 GN=F2 PE=1 SV=2	0	65.451	29	13	16	13	622	70	5.9	58.77	13	0	1.19005e+06	1
TRUE	Low	Master Protein	P07949	Proto-oncogene tyrosine-protein kinase receptor Ret OS=Homo sapiens OX=9606 GN=RET PE=1 SV=3	0.56	0	8	7	9	7	1114	124.2	6.6	15.11	7	0	270516	1
TRUE	Low	Master Protein	P08922	Proto-oncogene tyrosine-protein kinase ROS OS=Homo sapiens OX=9606 GN=ROS1 PE=1 SV=3	0.748	0.02	8	18	24	18	2347	263.7	6.11	26.35	18	0	1.60819e+06	1
TRUE	High	Master Protein	P12931	Proto-oncogene tyrosine-protein kinase Src OS=Homo sapiens OX=9606 GN=SRC PE=1 SV=3	0	35.708	37	17	23	11	536	59.8	7.42	58.69	17	6	698003	1
TRUE	Low	Master Protein	P15498	Proto-oncogene vav OS=Homo sapiens OX=9606 GN=VAV1 PE=1 SV=4	0.563	0	13	9	12	9	845	98.3	6.62	21.07	9	0	2.96268e+06	1
TRUE	Low	Master Protein	P04628	Proto-oncogene Wnt-1 OS=Homo sapiens OX=9606 GN=WNT1 PE=1 SV=1	0.687	0	14	4	5	4	370	41	8.88	2.56	4	0	69859.9	1
TRUE	Low	Master Protein	P56703	Proto-oncogene Wnt-3 OS=Homo sapiens OX=9606 GN=WNT3 PE=1 SV=2	0.275	0.498	8	3	7	3	355	39.6	7.49	6.01	3	0	147332	1
TRUE	Low	Master Protein	Q9Y5I3	Protocadherin alpha-1 OS=Homo sapiens OX=9606 GN=PCDHA1 PE=2 SV=1	0.723	0	6	5	9	3	950	102.9	5.15	17.28	5	0	571779	1
TRUE	Low	Master Protein	Q9Y5I2	Protocadherin alpha-10 OS=Homo sapiens OX=9606 GN=PCDHA10 PE=2 SV=1	0.752	0	5	4	8	1	948	102.8	5.17	4.72	4	0		1
TRUE	Low	Master Protein	Q9Y5I1	Protocadherin alpha-11 OS=Homo sapiens OX=9606 GN=PCDHA11 PE=2 SV=1	0.638	0.068	11	8	9	4	949	103.2	5.36	9.61	8	0	194717	1
TRUE	Low	Master Protein	Q9UN75	Protocadherin alpha-12 OS=Homo sapiens OX=9606 GN=PCDHA12 PE=2 SV=1	0.745	0	4	4	4	2	941	101.6	5.27	7.06	4	0	8815.27	1
TRUE	Low	Master Protein	Q9Y5I0	Protocadherin alpha-13 OS=Homo sapiens OX=9606 GN=PCDHA13 PE=2 SV=1	0.766	0	6	4	4	1	950	102.4	5.21	4.72	4	0	27662.7	1
TRUE	Low	Master Protein	Q9Y5H9	Protocadherin alpha-2 OS=Homo sapiens OX=9606 GN=PCDHA2 PE=1 SV=1	0.572	0	9	7	7	4	948	102	5.2	9.05	7	0	200401	1
TRUE	Low	Master Protein	Q9Y5H8	Protocadherin alpha-3 OS=Homo sapiens OX=9606 GN=PCDHA3 PE=2 SV=1	0.816	0.001	14	10	11	5	950	102.4	5.08	11.79	10	5	421795	1
TRUE	Low	Master Protein	Q9UN74	Protocadherin alpha-4 OS=Homo sapiens OX=9606 GN=PCDHA4 PE=1 SV=1	0.479	0.19	13	8	16	4	947	102.2	5.08	18.91	8	0	985650	1
TRUE	Low	Master Protein	Q9Y5H7	Protocadherin alpha-5 OS=Homo sapiens OX=9606 GN=PCDHA5 PE=2 SV=1	0.606	0.096	11	8	17	4	936	102	5.43	20.42	8	3	649639	1
TRUE	Low	Master Protein	Q9UN73	Protocadherin alpha-6 OS=Homo sapiens OX=9606 GN=PCDHA6 PE=2 SV=1	0.722	0.028	8	6	9	2	950	102.7	5.06	19.89	6	1	162213	1
TRUE	Low	Master Protein	Q9UN72	Protocadherin alpha-7 OS=Homo sapiens OX=9606 GN=PCDHA7 PE=2 SV=1	0.604	0	8	6	6	2	937	100.8	5.22	7.24	6	0	7395.31	1
TRUE	Low	Master Protein	Q9Y5H6	Protocadherin alpha-8 OS=Homo sapiens OX=9606 GN=PCDHA8 PE=2 SV=1	0.461	0.214	5	4	4	2	950	103	5.29	9.64	4	0	19840.9	1
TRUE	Low	Master Protein	Q9H158	Protocadherin alpha-C1 OS=Homo sapiens OX=9606 GN=PCDHAC1 PE=2 SV=2	0.345	0.374	10	7	9	5	963	103.9	5.21	16.73	7	0	98763.8	1
TRUE	Medium	Master Protein	Q9Y5I4	Protocadherin alpha-C2 OS=Homo sapiens OX=9606 GN=PCDHAC2 PE=2 SV=1	0.023	1.834	8	7	9	5	1007	109.4	5.41	18.14	7	0	253536	1
TRUE	Low	Master Protein	Q9Y5F3	Protocadherin beta-1 OS=Homo sapiens OX=9606 GN=PCDHB1 PE=2 SV=2	0.563	0	11	6	7	6	818	90.4	5.39	6.71	6	0	199272	1
TRUE	Low	Master Protein	Q9UN67	Protocadherin beta-10 OS=Homo sapiens OX=9606 GN=PCDHB10 PE=1 SV=1	0.47	0.205	16	10	11	3	800	87.6	4.87	13.66	10	6	582229	1
TRUE	Low	Master Protein	Q9Y5F2	Protocadherin beta-11 OS=Homo sapiens OX=9606 GN=PCDHB11 PE=2 SV=1	0.702	0.035	4	3	3	3	797	87	4.87	3.88	3	0	61058.7	1
TRUE	Low	Master Protein	Q9Y5F1	Protocadherin beta-12 OS=Homo sapiens OX=9606 GN=PCDHB12 PE=1 SV=1	0.757	0	4	2	2	2	795	86.7	4.84	4.28	2	0	75896.7	1
TRUE	Low	Master Protein	Q9Y5E9	Protocadherin beta-14 OS=Homo sapiens OX=9606 GN=PCDHB14 PE=1 SV=1	0.806	0.003	6	5	6	5	798	87.5	4.96	5.47	5	0	259778	1
TRUE	Low	Master Protein	Q9Y5E8	Protocadherin beta-15 OS=Homo sapiens OX=9606 GN=PCDHB15 PE=2 SV=1	0.605	0.098	8	5	6	5	787	86.3	4.84	7.77	5	0	223180	1
TRUE	Low	Master Protein	Q9NRJ7	Protocadherin beta-16 OS=Homo sapiens OX=9606 GN=PCDHB16 PE=1 SV=3	0.614	0	6	4	7	4	776	84.9	5.11	7.5	4	0	487443	1
FALSE	Low	Master Protein	Q9Y5E7	Protocadherin beta-2 OS=Homo sapiens OX=9606 GN=PCDHB2 PE=1 SV=1	0.684	0	2	1	3	1	798	87.2	4.89	6.76	1	0	11708.3	1
TRUE	Low	Master Protein	Q9Y5E6	Protocadherin beta-3 OS=Homo sapiens OX=9606 GN=PCDHB3 PE=1 SV=2	0.699	0.038	5	3	3	3	796	86.7	4.97	2.86	3	0	29460.7	1
TRUE	Low	Master Protein	Q9Y5E5	Protocadherin beta-4 OS=Homo sapiens OX=9606 GN=PCDHB4 PE=2 SV=1	0.626	0	6	3	9	3	795	87.2	5.2	16.31	3	0	1.40233e+06	1
TRUE	Low	Master Protein	Q9Y5E4	Protocadherin beta-5 OS=Homo sapiens OX=9606 GN=PCDHB5 PE=2 SV=1	0.479	0.19	5	3	3	3	795	86.4	5	4.78	3	0	41280.2	1
TRUE	Low	Master Protein	Q9Y5E3	Protocadherin beta-6 OS=Homo sapiens OX=9606 GN=PCDHB6 PE=2 SV=1	0.805	0	5	4	4	4	794	87.3	5.01	8.22	4	0	217218	1
TRUE	Low	Master Protein	Q9Y5E2	Protocadherin beta-7 OS=Homo sapiens OX=9606 GN=PCDHB7 PE=2 SV=1	0.425	0.25	5	4	5	4	793	86.7	5.02	11.9	4	0	611719	1
TRUE	Low	Master Protein	Q9UN66	Protocadherin beta-8 OS=Homo sapiens OX=9606 GN=PCDHB8 PE=2 SV=4	0.629	0	3	2	4	2	801	87.5	4.88	0	2	0	233507	1
TRUE	Low	Master Protein	Q9Y5E1	Protocadherin beta-9 OS=Homo sapiens OX=9606 GN=PCDHB9 PE=2 SV=2	0.474	0.2	11	9	11	2	797	87	5.02	15.84	9	0	636014	1
TRUE	Low	Master Protein	Q14517	Protocadherin Fat 1 OS=Homo sapiens OX=9606 GN=FAT1 PE=1 SV=2	0.222	0.624	6	25	34	25	4588	506	5	42.64	25	0	2.11932e+06	1
TRUE	Low	Master Protein	Q9NYQ8	Protocadherin Fat 2 OS=Homo sapiens OX=9606 GN=FAT2 PE=1 SV=2	0.187	0.729	8	24	33	24	4349	479	5.16	44.57	24	0	1.49823e+06	1
TRUE	Low	Master Protein	Q8TDW7	Protocadherin Fat 3 OS=Homo sapiens OX=9606 GN=FAT3 PE=2 SV=3	0.102	1.062	8	30	44	30	4557	501.7	4.87	57.48	30	0	3.83082e+06	1
TRUE	Low	Master Protein	Q6V0I7	Protocadherin Fat 4 OS=Homo sapiens OX=9606 GN=FAT4 PE=1 SV=2	0.358	0.355	7	30	40	30	4981	542.4	4.94	56.6	30	0	1.34884e+06	1
TRUE	Low	Master Protein	Q9Y5H4	Protocadherin gamma-A1 OS=Homo sapiens OX=9606 GN=PCDHGA1 PE=2 SV=1	0.772	0.011	5	3	10	2	931	101.2	5.03	13.39	3	0	299391	1
TRUE	Low	Master Protein	Q9Y5H3	Protocadherin gamma-A10 OS=Homo sapiens OX=9606 GN=PCDHGA10 PE=2 SV=1	0.651	0.057	7	5	11	4	936	101.4	4.92	16.18	5	0	164163	1
TRUE	Low	Master Protein	Q9Y5H2	Protocadherin gamma-A11 OS=Homo sapiens OX=9606 GN=PCDHGA11 PE=2 SV=1	0.59	0.111	9	5	12	4	935	101.5	4.96	15.14	5	0	806876	1
TRUE	Low	Master Protein	O60330	Protocadherin gamma-A12 OS=Homo sapiens OX=9606 GN=PCDHGA12 PE=2 SV=1	0.256	0.537	8	8	22	6	932	100.9	5.05	26.16	8	1	156592	1
TRUE	Low	Master Protein	Q9Y5H1	Protocadherin gamma-A2 OS=Homo sapiens OX=9606 GN=PCDHGA2 PE=2 SV=1	0.628	0.074	5	3	10	2	932	101.4	5.01	14.57	3	0	327715	1
FALSE	Low	Master Protein	Q9Y5H0	Protocadherin gamma-A3 OS=Homo sapiens OX=9606 GN=PCDHGA3 PE=2 SV=2	0.667	0.051	3	3	9	2	932	100.9	5	13.03	3	0	170896	1
TRUE	Low	Master Protein	Q9Y5G9	Protocadherin gamma-A4 OS=Homo sapiens OX=9606 GN=PCDHGA4 PE=1 SV=2	0.722	0.028	8	6	13	3	962	103.9	4.96	11.57	6	0	115040	1
TRUE	Low	Master Protein	Q9Y5G8	Protocadherin gamma-A5 OS=Homo sapiens OX=9606 GN=PCDHGA5 PE=2 SV=1	0.552	0	7	6	13	3	931	100.9	4.87	18.26	6	1	362189	1
FALSE	Low	Master Protein	Q9Y5G7	Protocadherin gamma-A6 OS=Homo sapiens OX=9606 GN=PCDHGA6 PE=2 SV=1	0.723	0.027	7	5	12	4	932	100.8	4.88	16.74	5	0	450045	1
TRUE	Low	Master Protein	Q9Y5G6	Protocadherin gamma-A7 OS=Homo sapiens OX=9606 GN=PCDHGA7 PE=2 SV=1	0.666	0	7	6	12	5	932	101.7	4.88	15.41	6	0	2.71917e+06	1
TRUE	Low	Master Protein	Q9Y5G5	Protocadherin gamma-A8 OS=Homo sapiens OX=9606 GN=PCDHGA8 PE=2 SV=1	0.773	0.01	5	4	12	2	932	101.4	5.26	15.6	4	0	894247	1
TRUE	Low	Master Protein	Q9Y5G4	Protocadherin gamma-A9 OS=Homo sapiens OX=9606 GN=PCDHGA9 PE=1 SV=1	0.68	0	5	3	9	2	932	101.6	5.05	11.58	3	0	36390.3	1
TRUE	Low	Master Protein	Q9Y5G3	Protocadherin gamma-B1 OS=Homo sapiens OX=9606 GN=PCDHGB1 PE=2 SV=1	0.764	0.014	5	4	10	2	927	100.3	5.08	11.69	4	0	50364.5	1
TRUE	Low	Master Protein	Q9Y5G2	Protocadherin gamma-B2 OS=Homo sapiens OX=9606 GN=PCDHGB2 PE=2 SV=1	0.644	0.062	6	5	12	2	931	100.8	5.07	13.65	5	1	19197.2	1
TRUE	Low	Master Protein	Q9Y5G1	Protocadherin gamma-B3 OS=Homo sapiens OX=9606 GN=PCDHGB3 PE=1 SV=4	0.6	0.107	11	7	14	6	929	101.1	5.01	22.47	7	0	268285	1
TRUE	Low	Master Protein	Q9UN71	Protocadherin gamma-B4 OS=Homo sapiens OX=9606 GN=PCDHGB4 PE=2 SV=1	0.771	0.011	6	4	10	1	923	99.9	4.93	9.58	4	0	4543.25	1
TRUE	Low	Master Protein	Q9Y5G0	Protocadherin gamma-B5 OS=Homo sapiens OX=9606 GN=PCDHGB5 PE=2 SV=1	0.76	0.016	7	5	11	2	923	99.8	5.05	13.8	5	2	668762	1
TRUE	Low	Master Protein	Q9Y5F9	Protocadherin gamma-B6 OS=Homo sapiens OX=9606 GN=PCDHGB6 PE=2 SV=1	0.401	0.276	12	10	21	6	930	101	5.26	33.27	10	5	6.07891e+06	1
TRUE	Low	Master Protein	Q9Y5F8	Protocadherin gamma-B7 OS=Homo sapiens OX=9606 GN=PCDHGB7 PE=2 SV=1	0.577	0.119	13	9	21	5	929	100.9	5.11	30.33	9	0	803948	1
TRUE	Low	Master Protein	Q9UN70	Protocadherin gamma-C3 OS=Homo sapiens OX=9606 GN=PCDHGC3 PE=1 SV=1	0.663	0.052	5	4	16	3	934	101	5.21	13.84	4	0	3.15534e+06	1
TRUE	Low	Master Protein	Q9Y5F7	Protocadherin gamma-C4 OS=Homo sapiens OX=9606 GN=PCDHGC4 PE=2 SV=1	0.377	0.321	12	9	19	8	938	101.2	5.35	20.78	9	0	1.34197e+06	1
TRUE	Low	Master Protein	Q9Y5F6	Protocadherin gamma-C5 OS=Homo sapiens OX=9606 GN=PCDHGC5 PE=2 SV=1	0.073	1.231	8	6	15	5	944	101.9	5.03	24.24	6	0	501416	1
TRUE	Low	Master Protein	Q08174	Protocadherin-1 OS=Homo sapiens OX=9606 GN=PCDH1 PE=1 SV=2	0.598	0.106	7	6	6	6	1060	114.7	5.03	11.16	6	0	156440	1
FALSE	Low	Master Protein	Q9P2E7	Protocadherin-10 OS=Homo sapiens OX=9606 GN=PCDH10 PE=1 SV=2	0.731	0	2	2	4	1	1040	112.9	4.87	7.16	2	0	74871.7	1
TRUE	Low	Master Protein	Q9BZA8	Protocadherin-11 Y-linked OS=Homo sapiens OX=9606 GN=PCDH11Y PE=1 SV=1	0.61	0.092	11	13	16	13	1340	146.7	5.21	18.73	13	0	434903	1
TRUE	Low	Master Protein	Q9NPG4	Protocadherin-12 OS=Homo sapiens OX=9606 GN=PCDH12 PE=1 SV=1	0.719	0.028	12	11	21	11	1184	128.9	5.29	31.15	11	0	908948	1
TRUE	Low	Master Protein	Q96QU1	Protocadherin-15 OS=Homo sapiens OX=9606 GN=PCDH15 PE=1 SV=2	0.787	0.007	8	13	16	13	1955	215.9	5.07	23.74	13	0	995381	1
TRUE	Low	Master Protein	Q96JQ0	Protocadherin-16 OS=Homo sapiens OX=9606 GN=DCHS1 PE=1 SV=1	0.177	0.756	8	22	27	22	3298	346	4.94	37.79	22	0	902527	1
FALSE	Medium	Master Protein	O14917	Protocadherin-17 OS=Homo sapiens OX=9606 GN=PCDH17 PE=1 SV=2	0.038	1.52	9	7	7	7	1159	126.2	5.19	18.28	7	0	151307	1
TRUE	Low	Master Protein	Q9HCL0	Protocadherin-18 OS=Homo sapiens OX=9606 GN=PCDH18 PE=1 SV=3	0.673	0	4	4	4	4	1135	126.1	5.15	4.42	4	0	2.51314e+06	1
TRUE	Low	Master Protein	Q8TAB3	Protocadherin-19 OS=Homo sapiens OX=9606 GN=PCDH19 PE=1 SV=3	0.789	0	17	14	16	14	1148	126.2	5.36	18.19	14	0	1.20752e+06	1
FALSE	Low	Master Protein	Q8N6Y1	Protocadherin-20 OS=Homo sapiens OX=9606 GN=PCDH20 PE=2 SV=2	0.473	0.202	4	2	2	2	951	104.9	5.03	5.47	2	0	151427	1
TRUE	Low	Master Protein	Q6V1P9	Protocadherin-23 OS=Homo sapiens OX=9606 GN=DCHS2 PE=2 SV=2	0.642	0.065	6	14	24	14	3371	370	4.77	13.29	14	0	1.43463e+06	1
TRUE	Low	Master Protein	O60245	Protocadherin-7 OS=Homo sapiens OX=9606 GN=PCDH7 PE=1 SV=2	0.5	0.165	11	12	36	12	1069	116	5.19	59.89	12	0	1.48075e+06	1
TRUE	Low	Master Protein	O95206	Protocadherin-8 OS=Homo sapiens OX=9606 GN=PCDH8 PE=1 SV=2	0.413	0.265	7	6	8	6	1070	112.9	5.54	11.86	6	0	1.48798e+06	1
TRUE	Low	Master Protein	Q9HC56	Protocadherin-9 OS=Homo sapiens OX=9606 GN=PCDH9 PE=1 SV=2	0.243	0.582	10	11	16	11	1237	136	5.47	15.45	11	0	673494	1
TRUE	Low	Master Protein	Q2VWP7	Protogenin OS=Homo sapiens OX=9606 GN=PRTG PE=2 SV=1	0.755	0.018	6	6	7	6	1150	127	7.59	10.76	6	0	108485	1
TRUE	Low	Master Protein	Q7RTM1	Proton channel OTOP1 OS=Homo sapiens OX=9606 GN=OTOP1 PE=2 SV=1	0.683	0.046	11	7	7	7	612	67.3	8.41	6.25	7	0	501407	1
FALSE	Low	Master Protein	Q7RTS6	Proton channel OTOP2 OS=Homo sapiens OX=9606 GN=OTOP2 PE=1 SV=3	0.786	0	2	1	1	1	562	62.2	7.39	2.01	1	0	50265.9	1
FALSE	Low	Master Protein	Q7RTS5	Proton channel OTOP3 OS=Homo sapiens OX=9606 GN=OTOP3 PE=1 SV=1	0.806	0	2	1	1	1	596	66.3	8.65	2.63	1	0	103468	1
TRUE	Low	Master Protein	Q96QE2	Proton myo-inositol cotransporter OS=Homo sapiens OX=9606 GN=SLC2A13 PE=1 SV=3	0.566	0	11	4	4	4	648	70.3	5.96	2.5	4	0	153111	1
FALSE	Low	Master Protein	Q495M3	Proton-coupled amino acid transporter 2 OS=Homo sapiens OX=9606 GN=SLC36A2 PE=1 SV=1	0.694	0	3	1	1	1	483	53.2	8.12	2.21	1	0	370621	1
FALSE	Low	Master Protein	Q6YBV0	Proton-coupled amino acid transporter 4 OS=Homo sapiens OX=9606 GN=SLC36A4 PE=1 SV=1	0.699	0	6	2	6	2	504	56.1	7.05	5.69	2	0	186253	1
TRUE	Low	Master Protein	Q5T4F4	Protrudin OS=Homo sapiens OX=9606 GN=ZFYVE27 PE=1 SV=1	0.518	0.154	20	6	7	6	411	45.8	5.15	8.6	6	0	156573	1
TRUE	Low	Master Protein	Q86SQ3	Putative adhesion G protein-coupled receptor E4P OS=Homo sapiens OX=9606 GN=ADGRE4P PE=5 SV=1	0.567	0	7	2	3	2	457	50.9	8.32	2.48	2	0	106482	1
TRUE	Low	Master Protein	Q96KV6	Putative butyrophilin subfamily 2 member A3 OS=Homo sapiens OX=9606 GN=BTN2A3P PE=5 SV=2	0.807	0.003	6	3	3	3	586	65.7	5.74	2.7	3	0	93565	1
TRUE	Low	Master Protein	P59074	Putative charged multivesicular body protein 4B-like protein CHMP4BP1 OS=Homo sapiens OX=9606 GN=CHMP4BP1 PE=5 SV=1	0.672	0	11	1	2	1	171	19.1	5.24	2.49	1	0	5491.34	1
FALSE	Low	Master Protein	C9JDP6	Putative claudin-25 OS=Homo sapiens OX=9606 GN=CLDN25 PE=5 SV=1	0.572	0	3	1	5	1	229	25.4	5.54	0	1	0	206986	1
TRUE	Low	Master Protein	P0C7X3	Putative cyclin-Y-like protein 3 OS=Homo sapiens OX=9606 GN=CCNYL3 PE=3 SV=1	0.683	0	15	3	4	3	344	39.1	7.53	4.02	3	0	107603	1
FALSE	Low	Master Protein	Q5I7T1	Putative Dol-P-Glc:Glc(2)Man(9)GlcNAc(2)-PP-Dol alpha-1,2-glucosyltransferase OS=Homo sapiens OX=9606 GN=ALG10B PE=1 SV=2	0.616	0	3	1	1	1	473	55.4	9.19	2.35	1	0	9019.85	1
TRUE	Low	Master Protein	Q8NGA4	Putative G-protein coupled receptor GPR32P1 OS=Homo sapiens OX=9606 GN=GPR32P1 PE=5 SV=2	0.675	0	13	3	7	1	272	30.3	9.26	1.77	3	0	236358	1
FALSE	Low	Master Protein	A6NN92	Putative gap junction epsilon-1 protein OS=Homo sapiens OX=9606 GN=GJE1 PE=5 SV=1	0.624	0	3	1	1	1	205	23.7	8.37	0	1	0	39859.9	1
TRUE	Low	Master Protein	Q8IVK1	Putative glycosylation-dependent cell adhesion molecule 1 OS=Homo sapiens OX=9606 GN=GLYCAM1 PE=5 SV=1	0.6	0	17	1	1	1	47	5	9.14	0	1	0	49266.2	1
FALSE	Low	Master Protein	Q96P88	Putative gonadotropin-releasing hormone II receptor OS=Homo sapiens OX=9606 GN=GNRHR2 PE=5 SV=4	0.807	0.003	9	2	2	2	292	32.5	9.26	4.36	2	0	20504.3	1
FALSE	Low	Master Protein	A0A1W2PPG7	Putative guanine nucleotide-binding protein G(I)/G(S)/G(O) subunit gamma-14 OS=Homo sapiens OX=9606 GN=GNG14 PE=5 SV=1	0.563	0	23	1	2	1	69	7.5	5.26	2.4	1	0	27610.4	1
TRUE	High	Master Protein	P48741	Putative heat shock 70 kDa protein 7 OS=Homo sapiens OX=9606 GN=HSPA7 PE=5 SV=2	0	31.901	29	9	65	1	367	40.2	7.87	182.13	9	0	19385.2	1
TRUE	High	Master Protein	Q58FG1	Putative heat shock protein HSP 90-alpha A4 OS=Homo sapiens OX=9606 GN=HSP90AA4P PE=5 SV=1	0	20.256	23	10	34	5	418	47.7	5.19	103.29	10	0	362766	1
TRUE	High	Master Protein	Q58FF6	Putative heat shock protein HSP 90-beta 4 OS=Homo sapiens OX=9606 GN=HSP90AB4P PE=5 SV=1	0	8.203	15	8	40	4	505	58.2	4.73	89.03	8	0	7.0382e+06	1
TRUE	High	Master Protein	Q58FF7	Putative heat shock protein HSP 90-beta-3 OS=Homo sapiens OX=9606 GN=HSP90AB3P PE=5 SV=1	0	47.841	23	18	47	5	597	68.3	4.79	130.37	18	0	254789	1
TRUE	High	Master Protein	P01893	Putative HLA class I histocompatibility antigen, alpha chain H OS=Homo sapiens OX=9606 GN=HLA-H PE=5 SV=3	0	23.662	35	8	14	2	362	40.9	6.3	48.94	8	0	158118	1
TRUE	Low	Master Protein	Q9HBA9	Putative N-acetylated-alpha-linked acidic dipeptidase OS=Homo sapiens OX=9606 GN=FOLH1B PE=2 SV=1	0.384	0.299	18	8	13	1	442	50	7.02	8.14	8	0	661790	1
FALSE	Low	Master Protein	Q96MB7	Putative nuclease HARBI1 OS=Homo sapiens OX=9606 GN=HARBI1 PE=1 SV=1	0.599	0.104	16	4	4	4	349	39.1	5.5	6.08	4	0	57038.5	1
FALSE	Low	Master Protein	Q96R84	Putative olfactory receptor 1F2 OS=Homo sapiens OX=9606 GN=OR1F2P PE=5 SV=2	0.706	0.034	2	1	2	1	312	34.9	8.6	1.61	1	0	111942	1
TRUE	Low	Master Protein	O76000	Putative olfactory receptor 2B3 OS=Homo sapiens OX=9606 GN=OR2B3 PE=3 SV=1	0.604	0	3	1	1	1	313	35.5	8.44	0	1	0	1430.1	1
TRUE	Low	Master Protein	A6NFC9	Putative olfactory receptor 2W5 OS=Homo sapiens OX=9606 GN=OR2W5 PE=5 SV=1	0.665	0	7	1	1	1	320	35.5	6.84	0	1	0	18475.5	1
FALSE	Low	Master Protein	Q8NHA6	Putative olfactory receptor 2W6 OS=Homo sapiens OX=9606 GN=OR2W6P PE=5 SV=1	0.539	0	2	1	1	1	318	35.3	8.37	0	1	0	102510	1
FALSE	Low	Master Protein	P47883	Putative olfactory receptor 3A4 OS=Homo sapiens OX=9606 GN=OR3A4P PE=5 SV=4	0.792	0.006	4	1	3	1	348	37.2	6.95	5.63	1	0	418374	1
TRUE	Low	Master Protein	Q8NGN8	Putative olfactory receptor 4A4 OS=Homo sapiens OX=9606 GN=OR4A4P PE=5 SV=1	0.687	0	7	1	1	1	299	33.6	8.51	0	1	0	111293	1
TRUE	Low	Master Protein	Q8NGH6	Putative olfactory receptor 52L2 OS=Homo sapiens OX=9606 GN=OR52L2P PE=5 SV=3	0.583	0	8	1	1	1	319	35.2	8.72	0	1	0	33152.1	1
TRUE	Low	Master Protein	Q8NH57	Putative olfactory receptor 52P1 OS=Homo sapiens OX=9606 GN=OR52P1P PE=5 SV=2	0.692	0.041	8	3	3	3	321	34.9	8.32	4.14	3	0	116620	1
TRUE	Low	Master Protein	Q8NGI1	Putative olfactory receptor 56B2 OS=Homo sapiens OX=9606 GN=OR56B2P PE=5 SV=1	0.609	0	9	3	3	3	322	35.9	8.7	4.95	3	0	96293.7	1
FALSE	Low	Master Protein	O00398	Putative P2Y purinoceptor 10 OS=Homo sapiens OX=9606 GN=P2RY10 PE=2 SV=1	0.697	0	3	1	1	1	339	38.7	9.01	0	1	0	1431.94	1
TRUE	Low	Master Protein	A4QPH2	Putative phosphatidylinositol 4-kinase alpha-like protein P2 OS=Homo sapiens OX=9606 GN=PI4KAP2 PE=5 SV=3	0.639	0.067	16	9	11	4	592	66.9	7.05	17.35	9	0	598950	1
FALSE	Low	Master Protein	Q96TA0	Putative protocadherin beta-18 OS=Homo sapiens OX=9606 GN=PCDHB18P PE=5 SV=2	0.556	0	3	1	1	1	734	80.4	5	2.15	1	0	24016.6	1
TRUE	Low	Master Protein	Q7Z5A4	Putative serine protease 42 OS=Homo sapiens OX=9606 GN=PRSS42P PE=5 SV=1	0.702	0	5	2	2	2	293	32	7.25	3.7	2	0	292535	1
FALSE	Low	Master Protein	G3V0H7	Putative solute carrier organic anion transporter family member 1B7 OS=Homo sapiens OX=9606 GN=SLCO1B7 PE=5 SV=1	0.61	0	3	2	2	1	640	71.2	8.5	1.63	2	0	15877.5	1
TRUE	Low	Master Protein	Q9P1P4	Putative trace amine-associated receptor 3 OS=Homo sapiens OX=9606 GN=TAAR3P PE=5 SV=1	0.581	0	2	1	1	1	343	39	8.38	0	1	0	15111.8	1
FALSE	Low	Master Protein	P56180	Putative tyrosine-protein phosphatase TPTE OS=Homo sapiens OX=9606 GN=TPTE PE=1 SV=3	0.548	0	4	3	4	3	551	64.3	8.68	2.77	3	0	547619	1
FALSE	Low	Master Protein	Q8TDU5	Putative vomeronasal receptor-like protein 4 OS=Homo sapiens OX=9606 GN=VN1R17P PE=5 SV=1	0.592	0	5	1	1	1	208	23.8	8.95	0	1	0	266216	1
TRUE	Low	Master Protein	Q7Z7A4	PX domain-containing protein kinase-like protein OS=Homo sapiens OX=9606 GN=PXK PE=1 SV=1	0.642	0	12	6	6	6	578	64.9	9.35	6.24	6	0	917549	1
FALSE	Low	Master Protein	Q96GD0	Pyridoxal phosphate phosphatase OS=Homo sapiens OX=9606 GN=PDXP PE=1 SV=2	0.582	0	13	3	3	2	296	31.7	6.55	4.4	3	0	88399.3	1
TRUE	Low	Master Protein	Q96P65	Pyroglutamylated RF-amide peptide receptor OS=Homo sapiens OX=9606 GN=QRFPR PE=1 SV=2	0.803	0	7	3	4	3	431	49.5	9.13	1.69	3	0	22291.6	1
TRUE	Low	Master Protein	Q7L804	Rab11 family-interacting protein 2 OS=Homo sapiens OX=9606 GN=RAB11FIP2 PE=1 SV=1	0.559	0	9	4	4	4	512	58.2	9.32	6.21	4	0	80755.6	1
FALSE	Low	Master Protein	O75154	Rab11 family-interacting protein 3 OS=Homo sapiens OX=9606 GN=RAB11FIP3 PE=1 SV=1	0.692	0.041	5	3	3	3	756	82.4	4.51	7.65	3	0	17651.9	1
TRUE	Low	Master Protein	Q86YS3	Rab11 family-interacting protein 4 OS=Homo sapiens OX=9606 GN=RAB11FIP4 PE=1 SV=1	0.168	0.789	20	13	19	13	637	71.9	4.87	40.5	13	0	651574	1
TRUE	High	Master Protein	Q9H2M9	Rab3 GTPase-activating protein non-catalytic subunit OS=Homo sapiens OX=9606 GN=RAB3GAP2 PE=1 SV=1	0	11.712	8	10	10	10	1393	155.9	5.62	20.03	10	0	284668	1
TRUE	Low	Master Protein	Q9H1K0	Rabenosyn-5 OS=Homo sapiens OX=9606 GN=RBSN PE=1 SV=2	0.638	0.069	5	3	4	3	784	88.8	5.5	7.6	3	0	48582.5	1
TRUE	Low	Master Protein	Q9Y2J0	Rabphilin-3A OS=Homo sapiens OX=9606 GN=RPH3A PE=1 SV=1	0.668	0	17	12	17	12	694	76.8	8.34	13.63	12	0	754316	1
TRUE	Low	Master Protein	Q9H0H5	Rac GTPase-activating protein 1 OS=Homo sapiens OX=9606 GN=RACGAP1 PE=1 SV=1	0.712	0.031	10	7	13	7	632	71	8.88	23.69	7	0	1.43833e+06	1
TRUE	Low	Master Protein	P31749	RAC-alpha serine/threonine-protein kinase OS=Homo sapiens OX=9606 GN=AKT1 PE=1 SV=2	0.782	0.008	15	8	15	6	480	55.7	6.07	30.47	8	2	2.26136e+06	1
TRUE	Low	Master Protein	P31751	RAC-beta serine/threonine-protein kinase OS=Homo sapiens OX=9606 GN=AKT2 PE=1 SV=2	0.782	0.008	14	5	8	3	481	55.7	6.37	18.4	5	0	46917.4	1
FALSE	High	Master Protein	P35241	Radixin OS=Homo sapiens OX=9606 GN=RDX PE=1 SV=1	0	21.551	22	14	43	4	583	68.5	6.37	101.19	14	0	460128	1
TRUE	Low	Master Protein	P04049	RAF proto-oncogene serine/threonine-protein kinase OS=Homo sapiens OX=9606 GN=RAF1 PE=1 SV=1	0.328	0.398	19	11	12	11	648	73	9.2	15.8	11	0	445969	1
TRUE	High	Master Protein	Q14699	Raftlin OS=Homo sapiens OX=9606 GN=RFTN1 PE=1 SV=4	0	5.025	10	3	5	3	578	63.1	5.67	15.48	3	0	16277.3	1
TRUE	Low	Master Protein	Q52LD8	Raftlin-2 OS=Homo sapiens OX=9606 GN=RFTN2 PE=1 SV=3	0.799	0	12	7	9	7	501	55.9	5.83	11.69	7	0	420934	1
TRUE	High	Master Protein	Q6IAA8	Ragulator complex protein LAMTOR1 OS=Homo sapiens OX=9606 GN=LAMTOR1 PE=1 SV=2	0	13.747	43	6	7	6	161	17.7	5.15	22.29	6	0	149992	1
FALSE	High	Master Protein	Q9Y2Q5	Ragulator complex protein LAMTOR2 OS=Homo sapiens OX=9606 GN=LAMTOR2 PE=1 SV=1	0	7.213	30	3	4	3	125	13.5	5.4	12.35	3	0	162639	1
TRUE	High	Master Protein	Q9UHA4	Ragulator complex protein LAMTOR3 OS=Homo sapiens OX=9606 GN=LAMTOR3 PE=1 SV=1	0	6.312	36	3	3	3	124	13.6	7.34	8.71	3	0	122933	1
TRUE	Low	Master Protein	Q2PPJ7	Ral GTPase-activating protein subunit alpha-2 OS=Homo sapiens OX=9606 GN=RALGAPA2 PE=1 SV=2	0.065	1.306	8	13	23	13	1873	210.6	6.07	23.98	13	0	1.05864e+06	1
TRUE	High	Master Protein	Q96D71	RalBP1-associated Eps domain-containing protein 1 OS=Homo sapiens OX=9606 GN=REPS1 PE=1 SV=3	0.002	3.124	12	7	9	7	796	86.6	5.69	14.81	7	0	675411	1
TRUE	Low	Master Protein	Q96S59	Ran-binding protein 9 OS=Homo sapiens OX=9606 GN=RANBP9 PE=1 SV=1	0.134	0.935	11	4	11	4	729	77.8	6.79	19.18	4	0	1.4314e+06	1
TRUE	Low	Master Protein	Q9Y4G8	Rap guanine nucleotide exchange factor 2 OS=Homo sapiens OX=9606 GN=RAPGEF2 PE=1 SV=1	0.622	0.079	10	11	18	11	1499	167.3	6.67	30.39	11	0	426285	1
TRUE	Low	Master Protein	O95398	Rap guanine nucleotide exchange factor 3 OS=Homo sapiens OX=9606 GN=RAPGEF3 PE=1 SV=6	0.775	0.01	13	10	11	9	923	103.7	7.56	9.51	10	1	865013	1
TRUE	Low	Master Protein	Q8WZA2	Rap guanine nucleotide exchange factor 4 OS=Homo sapiens OX=9606 GN=RAPGEF4 PE=1 SV=1	0.607	0.094	10	8	10	7	1011	115.4	6.84	13.45	8	0	381363	1
TRUE	Low	Master Protein	Q8TEU7	Rap guanine nucleotide exchange factor 6 OS=Homo sapiens OX=9606 GN=RAPGEF6 PE=1 SV=2	0.194	0.708	16	20	24	20	1601	179.3	6.4	26.68	20	0	2.04659e+06	1
TRUE	Medium	Master Protein	Q684P5	Rap1 GTPase-activating protein 2 OS=Homo sapiens OX=9606 GN=RAP1GAP2 PE=1 SV=2	0.017	1.987	15	14	17	14	730	80	6.67	23.18	14	0	1.58187e+06	1
TRUE	Low	Master Protein	Q13671	Ras and Rab interactor 1 OS=Homo sapiens OX=9606 GN=RIN1 PE=1 SV=4	0.794	0.005	11	5	6	5	783	84	8.02	4.11	5	0	127666	1
TRUE	Low	Master Protein	P50749	Ras association domain-containing protein 2 OS=Homo sapiens OX=9606 GN=RASSF2 PE=1 SV=1	0.711	0	21	6	6	6	326	37.8	8.84	9.53	6	0	140861	1
TRUE	Low	Master Protein	Q86WH2	Ras association domain-containing protein 3 OS=Homo sapiens OX=9606 GN=RASSF3 PE=1 SV=1	0.804	0.003	22	4	4	4	238	27.5	7.44	7.12	4	0	84032	1
TRUE	High	Master Protein	P20936	Ras GTPase-activating protein 1 OS=Homo sapiens OX=9606 GN=RASA1 PE=1 SV=1	0.002	4.064	16	15	18	15	1047	116.3	6.54	18.81	15	0	1.70118e+06	1
TRUE	Low	Master Protein	Q14644	Ras GTPase-activating protein 3 OS=Homo sapiens OX=9606 GN=RASA3 PE=1 SV=3	0.585	0.114	10	7	10	7	834	95.6	7.15	15.59	7	0	372636	1
TRUE	Low	Master Protein	O43374	Ras GTPase-activating protein 4 OS=Homo sapiens OX=9606 GN=RASA4 PE=2 SV=2	0.818	0	11	8	11	2	803	90.4	7.83	18.85	8	5	248778	1
TRUE	Low	Master Protein	C9J798	Ras GTPase-activating protein 4B OS=Homo sapiens OX=9606 GN=RASA4B PE=3 SV=2	0.819	0	9	7	9	1	803	90.4	7.74	14.24	7	0	2591.03	1
TRUE	High	Master Protein	P46940	Ras GTPase-activating-like protein IQGAP1 OS=Homo sapiens OX=9606 GN=IQGAP1 PE=1 SV=1	0	415.865	59	86	200	81	1657	189.1	6.48	686.23	86	5	1.50343e+07	1
TRUE	High	Master Protein	Q13576	Ras GTPase-activating-like protein IQGAP2 OS=Homo sapiens OX=9606 GN=IQGAP2 PE=1 SV=4	0	148.133	36	47	66	44	1575	180.5	5.64	194.94	47	0	4.34976e+06	1
TRUE	High	Master Protein	Q86VI3	Ras GTPase-activating-like protein IQGAP3 OS=Homo sapiens OX=9606 GN=IQGAP3 PE=1 SV=2	0	9.622	10	15	21	12	1631	184.6	7.65	37.23	15	0	2.30031e+06	1
TRUE	Low	Master Protein	O95267	RAS guanyl-releasing protein 1 OS=Homo sapiens OX=9606 GN=RASGRP1 PE=1 SV=2	0.806	0.003	6	4	4	4	797	90.3	7.96	6.9	4	0	21278.6	1
FALSE	Low	Master Protein	Q7LDG7	RAS guanyl-releasing protein 2 OS=Homo sapiens OX=9606 GN=RASGRP2 PE=1 SV=1	0.79	0.006	7	3	3	3	609	69.2	7.8	5.56	3	0	182978	1
TRUE	Low	Master Protein	Q8IV61	Ras guanyl-releasing protein 3 OS=Homo sapiens OX=9606 GN=RASGRP3 PE=1 SV=1	0.719	0	3	2	2	2	690	78.3	6.8	0	2	0	116320	1
TRUE	Low	Master Protein	Q8TDF6	RAS guanyl-releasing protein 4 OS=Homo sapiens OX=9606 GN=RASGRP4 PE=1 SV=2	0.666	0.051	10	5	6	5	673	74.8	8.02	8.31	5	0	511622	1
TRUE	Low	Master Protein	Q70E73	Ras-associated and pleckstrin homology domains-containing protein 1 OS=Homo sapiens OX=9606 GN=RAPH1 PE=1 SV=3	0.637	0.068	7	7	7	7	1250	135.2	8.85	7.91	7	0	124307	1
TRUE	Low	Master Protein	Q96S79	Ras-like protein family member 10B OS=Homo sapiens OX=9606 GN=RASL10B PE=1 SV=1	0.785	0.007	13	2	7	2	203	23.2	9.39	6.13	2	0	3.99587e+06	1
TRUE	Low	Master Protein	Q9NYN1	Ras-like protein family member 12 OS=Homo sapiens OX=9606 GN=RASL12 PE=1 SV=1	0.319	0.421	16	4	4	4	266	29.6	9.03	5.48	4	0	1.16594e+06	1
TRUE	Low	Master Protein	Q96A58	Ras-related and estrogen-regulated growth inhibitor OS=Homo sapiens OX=9606 GN=RERG PE=1 SV=1	0.803	0.003	21	3	6	3	199	22.6	7.37	9.81	3	0	1.61025e+06	1
FALSE	High	Master Protein	P63000	Ras-related C3 botulinum toxin substrate 1 OS=Homo sapiens OX=9606 GN=RAC1 PE=1 SV=1	0	25.877	35	7	29	4	192	21.4	8.5	76.36	7	2	1.38329e+06	1
FALSE	High	Master Protein	P15153	Ras-related C3 botulinum toxin substrate 2 OS=Homo sapiens OX=9606 GN=RAC2 PE=1 SV=1	0	13.162	22	4	17	1	192	21.4	7.61	47.65	4	0	18288.1	1
FALSE	Low	Master Protein	O14807	Ras-related protein M-Ras OS=Homo sapiens OX=9606 GN=MRAS PE=1 SV=2	0.671	0	10	1	1	1	208	23.8	8.79	0	1	0	135088	1
FALSE	High	Master Protein	P10301	Ras-related protein R-Ras OS=Homo sapiens OX=9606 GN=RRAS PE=1 SV=1	0	7.08	17	4	4	3	218	23.5	6.93	9.42	4	1	225559	1
FALSE	High	Master Protein	P62070	Ras-related protein R-Ras2 OS=Homo sapiens OX=9606 GN=RRAS2 PE=1 SV=1	0	4.709	24	4	4	3	204	23.4	6.01	9.22	4	0	11388.6	1
TRUE	High	Master Protein	P61026	Ras-related protein Rab-10 OS=Homo sapiens OX=9606 GN=RAB10 PE=1 SV=1	0	14.479	43	9	34	5	200	22.5	8.38	92.48	9	1	1.83237e+06	1
TRUE	High	Master Protein	P62491	Ras-related protein Rab-11A OS=Homo sapiens OX=9606 GN=RAB11A PE=1 SV=3	0	26.701	48	10	24	9	216	24.4	6.57	61.7	10	1	1.71178e+06	1
TRUE	Medium	Master Protein	Q6IQ22	Ras-related protein Rab-12 OS=Homo sapiens OX=9606 GN=RAB12 PE=1 SV=3	0.011	2.223	49	9	21	8	244	27.2	8.41	35.67	9	0	467658	1
TRUE	High	Master Protein	P51153	Ras-related protein Rab-13 OS=Homo sapiens OX=9606 GN=RAB13 PE=1 SV=1	0	10.152	32	7	30	4	203	22.8	9.19	69.68	7	0	144947	1
FALSE	High	Master Protein	P61106	Ras-related protein Rab-14 OS=Homo sapiens OX=9606 GN=RAB14 PE=1 SV=4	0	39.748	43	7	20	6	215	23.9	6.21	75.24	7	0	485918	1
TRUE	High	Master Protein	P59190	Ras-related protein Rab-15 OS=Homo sapiens OX=9606 GN=RAB15 PE=1 SV=1	0	6.151	15	3	25	1	212	24.4	5.71	73.63	3	0	56451	1
FALSE	Low	Master Protein	Q9H0T7	Ras-related protein Rab-17 OS=Homo sapiens OX=9606 GN=RAB17 PE=1 SV=2	0.806	0	6	1	2	1	212	23.5	7.84	0	1	0	872954	1
TRUE	High	Master Protein	Q9NP72	Ras-related protein Rab-18 OS=Homo sapiens OX=9606 GN=RAB18 PE=1 SV=1	0	19.898	32	6	7	6	206	23	5.24	22.78	6	0	108466	1
TRUE	Low	Master Protein	A4D1S5	Ras-related protein Rab-19 OS=Homo sapiens OX=9606 GN=RAB19 PE=1 SV=2	0.419	0.259	29	4	7	4	217	24.4	6.52	11.26	4	0	1.02241e+06	1
FALSE	High	Master Protein	Q9UL25	Ras-related protein Rab-21 OS=Homo sapiens OX=9606 GN=RAB21 PE=1 SV=3	0	12.338	33	7	8	7	225	24.3	7.94	21.35	7	0	366593	1
TRUE	Low	Master Protein	Q9UL26	Ras-related protein Rab-22A OS=Homo sapiens OX=9606 GN=RAB22A PE=1 SV=2	0.781	0	25	3	3	3	194	21.8	8.15	6.77	3	0	167035	1
TRUE	High	Master Protein	Q9ULC3	Ras-related protein Rab-23 OS=Homo sapiens OX=9606 GN=RAB23 PE=1 SV=1	0	5.004	24	4	4	4	237	26.6	6.6	6.49	4	0	35382.2	1
TRUE	Low	Master Protein	Q969Q5	Ras-related protein Rab-24 OS=Homo sapiens OX=9606 GN=RAB24 PE=1 SV=1	0.589	0	5	1	1	1	203	23.1	6.23	0	1	0	122433	1
FALSE	High	Master Protein	P57735	Ras-related protein Rab-25 OS=Homo sapiens OX=9606 GN=RAB25 PE=1 SV=2	0	20.248	33	7	14	6	213	23.5	5.96	38.66	7	0	683905	1
FALSE	High	Master Protein	P51159	Ras-related protein Rab-27A OS=Homo sapiens OX=9606 GN=RAB27A PE=1 SV=3	0	18.273	30	6	10	4	221	24.9	5.22	28.63	6	0	239977	1
TRUE	High	Master Protein	O00194	Ras-related protein Rab-27B OS=Homo sapiens OX=9606 GN=RAB27B PE=1 SV=4	0	10.705	34	9	18	7	218	24.6	5.52	36.36	9	2	619273	1
TRUE	High	Master Protein	P51157	Ras-related protein Rab-28 OS=Homo sapiens OX=9606 GN=RAB28 PE=1 SV=2	0.006	2.506	17	3	10	3	221	24.8	5.97	17.2	3	0	1.20195e+06	1
TRUE	High	Master Protein	Q8WUD1	Ras-related protein Rab-2B OS=Homo sapiens OX=9606 GN=RAB2B PE=1 SV=1	0	26.139	47	9	18	9	216	24.2	7.83	64.5	9	0	918284	1
TRUE	Low	Master Protein	Q13636	Ras-related protein Rab-31 OS=Homo sapiens OX=9606 GN=RAB31 PE=1 SV=1	0.472	0.201	21	3	5	3	194	21.6	7.06	6.22	3	0	87199.5	1
TRUE	Low	Master Protein	Q14088	Ras-related protein Rab-33A OS=Homo sapiens OX=9606 GN=RAB33A PE=1 SV=2	0.753	0.018	22	5	5	5	237	26.6	7.88	6.44	5	0	447395	1
TRUE	High	Master Protein	Q15286	Ras-related protein Rab-35 OS=Homo sapiens OX=9606 GN=RAB35 PE=1 SV=1	0	19.665	59	10	33	8	201	23	8.29	94.85	10	0	308903	1
TRUE	High	Master Protein	Q96AX2	Ras-related protein Rab-37 OS=Homo sapiens OX=9606 GN=RAB37 PE=1 SV=3	0.006	2.52	27	4	14	3	223	24.8	6.35	39.5	4	0	62947.4	1
TRUE	High	Master Protein	P57729	Ras-related protein Rab-38 OS=Homo sapiens OX=9606 GN=RAB38 PE=1 SV=1	0	7.897	26	4	4	3	211	23.7	7.77	10.8	4	0	30128.8	1
TRUE	Medium	Master Protein	Q14964	Ras-related protein Rab-39A OS=Homo sapiens OX=9606 GN=RAB39A PE=1 SV=2	0.011	2.182	29	5	12	3	217	25	7.65	32.6	5	1	1.74132e+06	1
TRUE	Medium	Master Protein	Q96DA2	Ras-related protein Rab-39B OS=Homo sapiens OX=9606 GN=RAB39B PE=1 SV=1	0.011	2.144	12	3	10	1	213	24.6	7.83	28.33	3	0	53134.8	1
TRUE	High	Master Protein	P20336	Ras-related protein Rab-3A OS=Homo sapiens OX=9606 GN=RAB3A PE=1 SV=1	0	18.034	36	7	30	2	220	25	5.03	73.93	7	0	237423	1
TRUE	High	Master Protein	P20337	Ras-related protein Rab-3B OS=Homo sapiens OX=9606 GN=RAB3B PE=1 SV=2	0	18.036	37	8	31	3	219	24.7	5.02	73.7	8	0	100300	1
TRUE	High	Master Protein	Q96E17	Ras-related protein Rab-3C OS=Homo sapiens OX=9606 GN=RAB3C PE=1 SV=1	0	18.034	29	6	29	1	227	25.9	5.24	71.5	6	0	35941.5	1
TRUE	High	Master Protein	O95716	Ras-related protein Rab-3D OS=Homo sapiens OX=9606 GN=RAB3D PE=1 SV=1	0	37.598	42	9	33	4	219	24.3	4.93	90.71	9	6	1.13967e+06	1
TRUE	Low	Master Protein	Q8WXH6	Ras-related protein Rab-40A OS=Homo sapiens OX=9606 GN=RAB40A PE=2 SV=2	0.714	0.03	25	5	5	1	277	31.1	9.32	0	5	0	9360.85	1
TRUE	Low	Master Protein	P0C0E4	Ras-related protein Rab-40A-like OS=Homo sapiens OX=9606 GN=RAB40AL PE=1 SV=1	0.714	0.03	18	5	5	1	278	31.2	9.55	1.65	5	2	435136	1
TRUE	Low	Master Protein	Q12829	Ras-related protein Rab-40B OS=Homo sapiens OX=9606 GN=RAB40B PE=1 SV=1	0.47	0.206	21	6	8	3	278	30.9	9.61	6.23	6	0	106074	1
TRUE	Low	Master Protein	Q96S21	Ras-related protein Rab-40C OS=Homo sapiens OX=9606 GN=RAB40C PE=1 SV=1	0.431	0.245	28	7	9	5	281	31.3	9.19	10.05	7	2	260160	1
FALSE	Low	Master Protein	Q8N4Z0	Ras-related protein Rab-42 OS=Homo sapiens OX=9606 GN=RAB42 PE=1 SV=2	0.695	0.039	9	2	30	2	218	24.1	7.06	10.52	2	0	2.17956e+07	1
TRUE	Low	Master Protein	Q7Z6P3	Ras-related protein Rab-44 OS=Homo sapiens OX=9606 GN=RAB44 PE=1 SV=4	0.816	0.001	7	6	6	6	1021	110.8	5.08	4.97	6	0	998297	1
TRUE	Medium	Master Protein	P20338	Ras-related protein Rab-4A OS=Homo sapiens OX=9606 GN=RAB4A PE=1 SV=3	0.011	2.144	20	4	11	1	218	24.4	6.07	31.33	4	0	68431.9	1
TRUE	Medium	Master Protein	P61018	Ras-related protein Rab-4B OS=Homo sapiens OX=9606 GN=RAB4B PE=1 SV=1	0.011	2.144	26	5	14	2	213	23.6	6.06	32.63	5	1	217446	1
TRUE	High	Master Protein	P20339	Ras-related protein Rab-5A OS=Homo sapiens OX=9606 GN=RAB5A PE=1 SV=2	0	17.039	35	8	18	5	215	23.6	8.15	47.77	8	0	684991	1
TRUE	High	Master Protein	P61020	Ras-related protein Rab-5B OS=Homo sapiens OX=9606 GN=RAB5B PE=1 SV=1	0	25.775	37	7	19	4	215	23.7	8.13	61.28	7	0	218568	1
TRUE	High	Master Protein	P51148	Ras-related protein Rab-5C OS=Homo sapiens OX=9606 GN=RAB5C PE=1 SV=2	0	40.092	53	11	26	8	216	23.5	8.41	83.95	11	4	2.00826e+06	1
TRUE	High	Master Protein	P20340	Ras-related protein Rab-6A OS=Homo sapiens OX=9606 GN=RAB6A PE=1 SV=3	0	23.088	49	9	23	8	208	23.6	5.54	64.11	9	0	393348	1
TRUE	High	Master Protein	P51149	Ras-related protein Rab-7a OS=Homo sapiens OX=9606 GN=RAB7A PE=1 SV=1	0	69.026	73	12	37	12	207	23.5	6.7	126.38	12	0	3.34192e+06	1
TRUE	High	Master Protein	O14966	Ras-related protein Rab-7L1 OS=Homo sapiens OX=9606 GN=RAB29 PE=1 SV=1	0	4.373	37	6	6	5	203	23.1	7.18	13.07	6	1	171803	1
TRUE	High	Master Protein	P61006	Ras-related protein Rab-8A OS=Homo sapiens OX=9606 GN=RAB8A PE=1 SV=1	0	18.578	59	13	44	6	207	23.7	9.07	109.64	13	1	1.48367e+06	1
TRUE	High	Master Protein	Q92930	Ras-related protein Rab-8B OS=Homo sapiens OX=9606 GN=RAB8B PE=1 SV=2	0	17.679	58	16	46	10	207	23.6	9.07	111.16	16	6	4.52694e+06	1
TRUE	Low	Master Protein	P51151	Ras-related protein Rab-9A OS=Homo sapiens OX=9606 GN=RAB9A PE=1 SV=1	0.57	0.124	17	4	4	1	201	22.8	5.47	6.31	4	0		1
TRUE	Low	Master Protein	Q9NP90	Ras-related protein Rab-9B OS=Homo sapiens OX=9606 GN=RAB9B PE=1 SV=1	0.783	0.008	15	4	4	1	201	22.7	4.87	4.41	4	2	1.60278e+06	1
TRUE	High	Master Protein	P11233	Ras-related protein Ral-A OS=Homo sapiens OX=9606 GN=RALA PE=1 SV=1	0	9.509	16	3	8	1	206	23.6	7.11	20.22	3	0	43008.8	1
TRUE	High	Master Protein	P11234	Ras-related protein Ral-B OS=Homo sapiens OX=9606 GN=RALB PE=1 SV=1	0.002	3.82	19	5	53	3	206	23.4	6.62	9.73	5	3	2.12204e+07	1
FALSE	High	Master Protein	P62834	Ras-related protein Rap-1A OS=Homo sapiens OX=9606 GN=RAP1A PE=1 SV=1	0	39.895	42	7	24	2	184	21	6.67	86.88	7	0	267631	1
FALSE	High	Master Protein	P61224	Ras-related protein Rap-1b OS=Homo sapiens OX=9606 GN=RAP1B PE=1 SV=1	0	40.23	42	8	25	3	184	20.8	5.78	89.43	8	6	2.54248e+06	1
TRUE	High	Master Protein	P10114	Ras-related protein Rap-2a OS=Homo sapiens OX=9606 GN=RAP2A PE=1 SV=1	0	7.302	17	3	13	1	183	20.6	4.82	12.58	3	0		1
FALSE	High	Master Protein	P61225	Ras-related protein Rap-2b OS=Homo sapiens OX=9606 GN=RAP2B PE=1 SV=1	0	11.827	23	4	13	2	183	20.5	4.81	17.21	4	2	314627	1
TRUE	Low	Master Protein	Q13972	Ras-specific guanine nucleotide-releasing factor 1 OS=Homo sapiens OX=9606 GN=RASGRF1 PE=1 SV=2	0.32	0.416	18	17	21	15	1273	145.1	7.44	36.25	17	2	963103	1
TRUE	Low	Master Protein	O14827	Ras-specific guanine nucleotide-releasing factor 2 OS=Homo sapiens OX=9606 GN=RASGRF2 PE=1 SV=2	0.561	0.128	6	8	12	6	1237	140.7	7.53	20.63	8	0	524168	1
TRUE	Low	Master Protein	Q5JS13	Ras-specific guanine nucleotide-releasing factor RalGPS1 OS=Homo sapiens OX=9606 GN=RALGPS1 PE=1 SV=1	0.747	0.021	12	4	4	4	557	62.1	9.11	10	4	0	206454	1
TRUE	Low	Master Protein	Q86X27	Ras-specific guanine nucleotide-releasing factor RalGPS2 OS=Homo sapiens OX=9606 GN=RALGPS2 PE=1 SV=1	0.478	0.192	16	8	12	8	583	65.1	8.73	17.9	8	0	607362	1
TRUE	Low	Master Protein	Q96PV0	Ras/Rap GTPase-activating protein SynGAP OS=Homo sapiens OX=9606 GN=SYNGAP1 PE=1 SV=4	0.054	1.346	8	9	19	8	1343	148.2	8.98	19.46	9	0	1.46278e+06	1
TRUE	Low	Master Protein	A6NED2	RCC1 domain-containing protein 1 OS=Homo sapiens OX=9606 GN=RCCD1 PE=1 SV=1	0.691	0.042	7	2	4	2	376	40.1	5.27	6.55	2	0	139753	1
TRUE	Low	Master Protein	O60894	Receptor activity-modifying protein 1 OS=Homo sapiens OX=9606 GN=RAMP1 PE=1 SV=1	0.713	0	8	1	1	1	148	17	8.21	0	1	0	2471.17	1
FALSE	Low	Master Protein	O60895	Receptor activity-modifying protein 2 OS=Homo sapiens OX=9606 GN=RAMP2 PE=1 SV=2	0.636	0	6	2	5	2	175	19.6	5.78	1.61	2	0	44682.3	1
TRUE	Low	Master Protein	Q9BX79	Receptor for retinol uptake STRA6 OS=Homo sapiens OX=9606 GN=STRA6 PE=1 SV=1	0.582	0	9	6	7	6	667	73.5	8.98	6.4	6	0	98497.6	1
TRUE	High	Master Protein	P63244	Receptor of activated protein C kinase 1 OS=Homo sapiens OX=9606 GN=RACK1 PE=1 SV=3	0	124.111	80	20	77	20	317	35.1	7.69	298.25	20	0	7.94559e+06	1
TRUE	High	Master Protein	P04626	Receptor tyrosine-protein kinase erbB-2 OS=Homo sapiens OX=9606 GN=ERBB2 PE=1 SV=1	0	5.233	4	4	4	3	1255	137.8	5.91	11.19	4	1	83151.4	1
TRUE	Low	Master Protein	P21860	Receptor tyrosine-protein kinase erbB-3 OS=Homo sapiens OX=9606 GN=ERBB3 PE=1 SV=1	0.17	0.778	6	7	9	7	1342	148	6.55	13.52	7	0	455978	1
FALSE	Low	Master Protein	Q15303	Receptor tyrosine-protein kinase erbB-4 OS=Homo sapiens OX=9606 GN=ERBB4 PE=1 SV=1	0.604	0.101	1	2	2	1	1308	146.7	6.39	2.05	2	0	35149.3	1
TRUE	High	Master Protein	Q13546	Receptor-interacting serine/threonine-protein kinase 1 OS=Homo sapiens OX=9606 GN=RIPK1 PE=1 SV=3	0	4.457	10	6	10	6	671	75.9	6.33	19.99	6	0	337902	1
TRUE	Low	Master Protein	P59025	Receptor-transporting protein 1 OS=Homo sapiens OX=9606 GN=RTP1 PE=2 SV=2	0.808	0	7	2	2	1	263	30.9	7.81	0	2	1	146510	1
TRUE	Low	Master Protein	Q5QGT7	Receptor-transporting protein 2 OS=Homo sapiens OX=9606 GN=RTP2 PE=1 SV=1	0.625	0	9	2	3	1	225	26.1	5.95	0	2	0	2.41171e+06	1
FALSE	Medium	Master Protein	P36888	Receptor-type tyrosine-protein kinase FLT3 OS=Homo sapiens OX=9606 GN=FLT3 PE=1 SV=2	0.031	1.701	5	4	4	3	993	112.8	5.68	7.26	4	0	118099	1
TRUE	Low	Master Protein	P18433	Receptor-type tyrosine-protein phosphatase alpha OS=Homo sapiens OX=9606 GN=PTPRA PE=1 SV=3	0.082	1.156	19	14	23	13	802	90.7	6.65	24.46	14	1	1.5718e+06	1
TRUE	Low	Master Protein	P23467	Receptor-type tyrosine-protein phosphatase beta OS=Homo sapiens OX=9606 GN=PTPRB PE=1 SV=3	0.732	0.025	13	21	23	21	1997	224.2	7.61	22.43	21	0	7.40586e+06	1
TRUE	Low	Master Protein	P08575	Receptor-type tyrosine-protein phosphatase C OS=Homo sapiens OX=9606 GN=PTPRC PE=1 SV=3	0.077	1.204	7	10	12	9	1306	147.4	6.15	5.99	10	0	907775	1
TRUE	High	Master Protein	P23468	Receptor-type tyrosine-protein phosphatase delta OS=Homo sapiens OX=9606 GN=PTPRD PE=1 SV=2	0.002	4.088	14	22	24	17	1912	214.6	6.57	27.33	22	5	2.06683e+06	1
TRUE	Low	Master Protein	P23469	Receptor-type tyrosine-protein phosphatase epsilon OS=Homo sapiens OX=9606 GN=PTPRE PE=1 SV=1	0.773	0.01	9	5	6	5	700	80.6	7.02	9.63	5	0	353781	1
TRUE	Low	Master Protein	Q12913	Receptor-type tyrosine-protein phosphatase eta OS=Homo sapiens OX=9606 GN=PTPRJ PE=1 SV=3	0.595	0	8	8	10	8	1337	145.9	5.58	12.36	8	0	114670	1
TRUE	High	Master Protein	P10586	Receptor-type tyrosine-protein phosphatase F OS=Homo sapiens OX=9606 GN=PTPRF PE=1 SV=2	0	13.299	8	12	12	7	1907	212.7	6.3	25.01	12	0	337663	1
TRUE	Low	Master Protein	P23470	Receptor-type tyrosine-protein phosphatase gamma OS=Homo sapiens OX=9606 GN=PTPRG PE=1 SV=4	0.485	0.181	13	13	21	13	1445	161.9	6.42	30.2	13	0	721543	1
TRUE	Low	Master Protein	Q9HD43	Receptor-type tyrosine-protein phosphatase H OS=Homo sapiens OX=9606 GN=PTPRH PE=1 SV=4	0.564	0.126	9	8	11	8	1115	122.3	5.29	16.32	8	0	226151	1
TRUE	High	Master Protein	Q15262	Receptor-type tyrosine-protein phosphatase kappa OS=Homo sapiens OX=9606 GN=PTPRK PE=1 SV=2	0	31.748	16	17	21	17	1439	162	5.9	39.07	17	0	846259	1
TRUE	Low	Master Protein	P28827	Receptor-type tyrosine-protein phosphatase mu OS=Homo sapiens OX=9606 GN=PTPRM PE=1 SV=2	0.458	0.218	9	10	15	10	1452	163.6	6.65	18.98	10	0	810095	1
TRUE	Low	Master Protein	Q92932	Receptor-type tyrosine-protein phosphatase N2 OS=Homo sapiens OX=9606 GN=PTPRN2 PE=1 SV=2	0.431	0.245	9	7	9	7	1015	111.2	5.83	17.09	7	0	244514	1
TRUE	Low	Master Protein	Q16827	Receptor-type tyrosine-protein phosphatase O OS=Homo sapiens OX=9606 GN=PTPRO PE=1 SV=2	0.774	0	5	6	7	6	1216	138.3	6.01	5.96	6	0	310907	1
FALSE	Low	Master Protein	Q15256	Receptor-type tyrosine-protein phosphatase R OS=Homo sapiens OX=9606 GN=PTPRR PE=1 SV=2	0.553	0	7	3	5	3	657	73.8	8.34	11.14	3	0	188421	1
TRUE	High	Master Protein	Q13332	Receptor-type tyrosine-protein phosphatase S OS=Homo sapiens OX=9606 GN=PTPRS PE=1 SV=3	0	5.543	9	18	25	12	1948	216.9	6.46	35.84	18	1	963257	1
TRUE	Low	Master Protein	O14522	Receptor-type tyrosine-protein phosphatase T OS=Homo sapiens OX=9606 GN=PTPRT PE=1 SV=6	0.363	0.346	12	14	16	14	1441	162	6.89	29.94	14	0	349667	1
TRUE	Low	Master Protein	Q92729	Receptor-type tyrosine-protein phosphatase U OS=Homo sapiens OX=9606 GN=PTPRU PE=1 SV=2	0.582	0.116	5	5	7	5	1446	162.3	6.92	8.9	5	0	362152	1
TRUE	Low	Master Protein	P23471	Receptor-type tyrosine-protein phosphatase zeta OS=Homo sapiens OX=9606 GN=PTPRZ1 PE=1 SV=4	0.055	1.339	8	13	23	13	2315	254.4	4.88	38.16	13	0	993207	1
TRUE	Low	Master Protein	Q16849	Receptor-type tyrosine-protein phosphatase-like N OS=Homo sapiens OX=9606 GN=PTPRN PE=1 SV=1	0.607	0.094	6	5	7	5	979	105.8	7.11	9.02	5	0	126289	1
TRUE	Low	Master Protein	P41440	Reduced folate transporter OS=Homo sapiens OX=9606 GN=SLC19A1 PE=1 SV=3	0.695	0.039	5	4	5	4	591	64.8	8.95	2.57	4	0	51133.6	1
TRUE	Low	Master Protein	P78509	Reelin OS=Homo sapiens OX=9606 GN=RELN PE=1 SV=3	0.082	1.159	5	13	34	13	3460	388.1	5.88	30.06	13	0	6.39292e+06	1
TRUE	High	Master Protein	Q86UR5	Regulating synaptic membrane exocytosis protein 1 OS=Homo sapiens OX=9606 GN=RIMS1 PE=1 SV=1	0.007	2.401	14	25	28	24	1692	189	9.66	30.06	25	1	8.70061e+06	1
TRUE	Low	Master Protein	Q9UQ26	Regulating synaptic membrane exocytosis protein 2 OS=Homo sapiens OX=9606 GN=RIMS2 PE=1 SV=2	0.792	0.006	10	13	15	12	1411	160.3	9.07	16.03	13	0	553848	1
FALSE	Low	Master Protein	Q9UJD0	Regulating synaptic membrane exocytosis protein 3 OS=Homo sapiens OX=9606 GN=RIMS3 PE=1 SV=1	0.684	0	10	3	3	3	308	32.8	9.29	2.08	3	0	54732.7	1
TRUE	Low	Master Protein	Q08116	Regulator of G-protein signaling 1 OS=Homo sapiens OX=9606 GN=RGS1 PE=1 SV=3	0.59	0	38	5	5	5	209	23.8	8.68	2.61	5	0	866161	1
FALSE	Low	Master Protein	O43665	Regulator of G-protein signaling 10 OS=Homo sapiens OX=9606 GN=RGS10 PE=1 SV=3	0.751	0	19	5	7	5	181	21.2	7.49	8.87	5	0	486050	1
FALSE	Low	Master Protein	O94810	Regulator of G-protein signaling 11 OS=Homo sapiens OX=9606 GN=RGS11 PE=1 SV=2	0.569	0	4	1	1	1	467	52.9	8.78	2.29	1	0	400589	1
TRUE	Low	Master Protein	O14924	Regulator of G-protein signaling 12 OS=Homo sapiens OX=9606 GN=RGS12 PE=1 SV=1	0.178	0.75	11	13	21	13	1447	156.3	7.44	36.1	13	0	1.7382e+06	1
TRUE	Low	Master Protein	O14921	Regulator of G-protein signaling 13 OS=Homo sapiens OX=9606 GN=RGS13 PE=1 SV=1	0.645	0	14	2	3	2	159	19.1	8.88	1.96	2	0	2647.21	1
TRUE	Low	Master Protein	O43566	Regulator of G-protein signaling 14 OS=Homo sapiens OX=9606 GN=RGS14 PE=1 SV=4	0.646	0.061	8	5	7	5	566	61.4	8.19	6	5	0	626969	1
TRUE	Low	Master Protein	O15492	Regulator of G-protein signaling 16 OS=Homo sapiens OX=9606 GN=RGS16 PE=1 SV=2	0.544	0	12	2	2	2	202	22.7	6.64	0	2	0	95463.5	1
TRUE	Low	Master Protein	Q9NS28	Regulator of G-protein signaling 18 OS=Homo sapiens OX=9606 GN=RGS18 PE=1 SV=1	0.604	0	16	2	2	2	235	27.6	7.91	2.15	2	0	32499.2	1
TRUE	Low	Master Protein	P49795	Regulator of G-protein signaling 19 OS=Homo sapiens OX=9606 GN=RGS19 PE=1 SV=1	0.621	0	24	4	4	4	217	24.6	5.62	2.27	4	0	88939.9	1
TRUE	Low	Master Protein	P41220	Regulator of G-protein signaling 2 OS=Homo sapiens OX=9606 GN=RGS2 PE=1 SV=1	0.544	0	10	1	1	1	211	24.4	8.91	3.26	1	0	30982.7	1
TRUE	Low	Master Protein	O76081	Regulator of G-protein signaling 20 OS=Homo sapiens OX=9606 GN=RGS20 PE=1 SV=4	0.569	0	13	5	5	5	388	43.7	6.92	6.77	5	0	652920	1
TRUE	Low	Master Protein	Q2M5E4	Regulator of G-protein signaling 21 OS=Homo sapiens OX=9606 GN=RGS21 PE=2 SV=1	0.665	0	28	4	5	4	152	17.7	7.02	9.26	4	0	222014	1
TRUE	Low	Master Protein	P49796	Regulator of G-protein signaling 3 OS=Homo sapiens OX=9606 GN=RGS3 PE=1 SV=2	0.808	0	15	16	27	16	1198	132.3	6.28	28.82	16	0	1.58742e+06	1
TRUE	Low	Master Protein	P49798	Regulator of G-protein signaling 4 OS=Homo sapiens OX=9606 GN=RGS4 PE=1 SV=1	0.441	0.235	34	5	16	5	205	23.2	8.37	21.2	5	0	2.95755e+06	1
FALSE	Low	Master Protein	O15539	Regulator of G-protein signaling 5 OS=Homo sapiens OX=9606 GN=RGS5 PE=1 SV=1	0.556	0	29	6	6	6	181	20.9	7.33	6.17	6	0	414467	1
TRUE	Low	Master Protein	P49758	Regulator of G-protein signaling 6 OS=Homo sapiens OX=9606 GN=RGS6 PE=1 SV=5	0.551	0	14	6	6	5	472	54.4	7.42	7.25	6	0	60020.7	1
TRUE	Low	Master Protein	P49802	Regulator of G-protein signaling 7 OS=Homo sapiens OX=9606 GN=RGS7 PE=1 SV=3	0.755	0	18	8	8	7	495	57.6	8.21	11.16	8	1	179746	1
TRUE	Low	Master Protein	Q6MZT1	Regulator of G-protein signaling 7-binding protein OS=Homo sapiens OX=9606 GN=RGS7BP PE=2 SV=3	0.566	0	7	1	1	1	257	28.9	8.46	2.05	1	0	2863	1
TRUE	Low	Master Protein	P57771	Regulator of G-protein signaling 8 OS=Homo sapiens OX=9606 GN=RGS8 PE=1 SV=1	0.819	0	23	4	5	4	180	20.9	9.26	4.76	4	0	155424	1
TRUE	Low	Master Protein	O75916	Regulator of G-protein signaling 9 OS=Homo sapiens OX=9606 GN=RGS9 PE=1 SV=1	0.606	0.096	16	9	11	9	674	76.9	9.36	11.96	9	0	770717	1
TRUE	Low	Master Protein	Q92681	Regulatory solute carrier protein family 1 member 1 OS=Homo sapiens OX=9606 GN=RSC1A1 PE=1 SV=1	0.616	0	12	6	6	6	617	66.7	4.87	9.23	6	0	868535	1
TRUE	Low	Master Protein	Q9HBX9	Relaxin receptor 1 OS=Homo sapiens OX=9606 GN=RXFP1 PE=1 SV=2	0.768	0.013	3	2	2	2	757	86.9	8.06	2.39	2	0	33746.1	1
TRUE	Low	Master Protein	Q8WXD0	Relaxin receptor 2 OS=Homo sapiens OX=9606 GN=RXFP2 PE=1 SV=1	0.453	0.224	13	8	8	8	754	86.4	8.76	11.47	8	0	183042	1
TRUE	Low	Master Protein	Q9NSD7	Relaxin-3 receptor 1 OS=Homo sapiens OX=9606 GN=RXFP3 PE=1 SV=1	0.646	0.06	15	5	8	5	469	51.1	8.79	8.91	5	0	409273	1
TRUE	Low	Master Protein	Q8IUW5	RELT-like protein 1 OS=Homo sapiens OX=9606 GN=RELL1 PE=1 SV=1	0.646	0.06	12	2	2	2	271	29.3	8.34	4.95	2	0	29919.5	1
TRUE	Low	Master Protein	P00797	Renin OS=Homo sapiens OX=9606 GN=REN PE=1 SV=1	0.757	0.017	10	4	9	4	406	45	7.06	8.04	4	0	507151	1
TRUE	Low	Master Protein	O75787	Renin receptor OS=Homo sapiens OX=9606 GN=ATP6AP2 PE=1 SV=2	0.334	0.389	6	2	4	2	350	39	6.1	5.1	2	0	397237	1
TRUE	Low	Master Protein	Q6XPR3	Repetin OS=Homo sapiens OX=9606 GN=RPTN PE=1 SV=1	0.59	0	7	4	4	4	784	90.7	6.92	2.75	4	0	94113.8	1
TRUE	Low	Master Protein	Q6IQ49	Replication stress response regulator SDE2 OS=Homo sapiens OX=9606 GN=SDE2 PE=1 SV=1	0.602	0.103	14	4	4	4	451	49.7	6.05	7.43	4	0	1.10888e+06	1
TRUE	Low	Master Protein	Q96B86	Repulsive guidance molecule A OS=Homo sapiens OX=9606 GN=RGMA PE=1 SV=3	0.516	0.155	7	4	7	3	450	49.3	7.42	3.63	4	1	1.63152e+06	1
TRUE	Low	Master Protein	O75298	Reticulon-2 OS=Homo sapiens OX=9606 GN=RTN2 PE=1 SV=1	0.649	0.058	16	6	7	6	545	59.2	5.31	4.04	6	0	818995	1
TRUE	High	Master Protein	O95197	Reticulon-3 OS=Homo sapiens OX=9606 GN=RTN3 PE=1 SV=2	0	9.982	9	6	8	6	1032	112.5	4.96	11.9	6	0	375458	1
TRUE	High	Master Protein	Q9NQC3	Reticulon-4 OS=Homo sapiens OX=9606 GN=RTN4 PE=1 SV=2	0	22.39	16	14	19	14	1192	129.9	4.5	46.19	14	0	1.11826e+06	1
FALSE	Low	Master Protein	Q9BZR6	Reticulon-4 receptor OS=Homo sapiens OX=9606 GN=RTN4R PE=1 SV=1	0.606	0	6	3	3	3	473	50.7	8.87	6.4	3	0	418897	1
TRUE	Low	Master Protein	Q86UN2	Reticulon-4 receptor-like 1 OS=Homo sapiens OX=9606 GN=RTN4RL1 PE=1 SV=1	0.664	0	2	1	1	1	441	49	9	1.95	1	0	32569.6	1
TRUE	Low	Master Protein	Q86UN3	Reticulon-4 receptor-like 2 OS=Homo sapiens OX=9606 GN=RTN4RL2 PE=1 SV=1	0.562	0	6	2	3	2	420	46.1	7.62	3.96	2	0	189896	1
TRUE	Low	Master Protein	O75106	Retina-specific copper amine oxidase OS=Homo sapiens OX=9606 GN=AOC2 PE=1 SV=2	0.107	1.031	5	3	3	2	756	83.6	7.03	6.57	3	0	13501.1	1
FALSE	Low	Master Protein	Q13956	Retinal cone rhodopsin-sensitive cGMP 3',5'-cyclic phosphodiesterase subunit gamma OS=Homo sapiens OX=9606 GN=PDE6H PE=1 SV=1	0.541	0	24	1	1	1	83	9.1	9.25	0	1	0	15648.2	1
TRUE	Low	Master Protein	Q02846	Retinal guanylyl cyclase 1 OS=Homo sapiens OX=9606 GN=GUCY2D PE=1 SV=2	0.46	0.216	10	10	15	10	1103	120	7.44	16.88	10	0	463048	1
TRUE	Low	Master Protein	P51841	Retinal guanylyl cyclase 2 OS=Homo sapiens OX=9606 GN=GUCY2F PE=1 SV=2	0.469	0.208	6	5	9	5	1108	124.8	7.27	7.61	5	0	108413	1
FALSE	Low	Master Protein	P18545	Retinal rod rhodopsin-sensitive cGMP 3',5'-cyclic phosphodiesterase subunit gamma OS=Homo sapiens OX=9606 GN=PDE6G PE=1 SV=1	0.59	0	11	1	1	1	87	9.6	9.48	1.88	1	0		1
TRUE	Low	Master Protein	P78363	Retinal-specific phospholipid-transporting ATPase ABCA4 OS=Homo sapiens OX=9606 GN=ABCA4 PE=1 SV=3	0.476	0.194	6	14	17	14	2273	255.8	6.29	24.1	14	0	1.06282e+06	1
TRUE	Low	Master Protein	Q8NFJ5	Retinoic acid-induced protein 3 OS=Homo sapiens OX=9606 GN=GPRC5A PE=1 SV=2	0.562	0	4	2	2	2	357	40.2	8.15	0	2	0	154999	1
FALSE	Low	Master Protein	Q16518	Retinoid isomerohydrolase OS=Homo sapiens OX=9606 GN=RPE65 PE=1 SV=3	0.621	0	3	2	2	2	533	60.9	6.48	0	2	0	33054.2	1
FALSE	Low	Master Protein	Q96NR8	Retinol dehydrogenase 12 OS=Homo sapiens OX=9606 GN=RDH12 PE=1 SV=3	0.723	0	17	4	4	4	316	35.1	9.69	6.46	4	0	151780	1
TRUE	Low	Master Protein	O95980	Reversion-inducing cysteine-rich protein with Kazal motifs OS=Homo sapiens OX=9606 GN=RECK PE=1 SV=1	0.819	0	4	4	5	4	971	106.4	6.74	1.99	4	0	237177	1
TRUE	Low	Master Protein	Q9Y4F9	Rho family-interacting cell polarization regulator 2 OS=Homo sapiens OX=9606 GN=RIPOR2 PE=1 SV=4	0.622	0.079	12	10	13	10	1068	118.4	5.41	16.26	10	0	1.26433e+06	1
TRUE	Low	Master Protein	Q99819	Rho GDP-dissociation inhibitor 3 OS=Homo sapiens OX=9606 GN=ARHGDIG PE=1 SV=2	0.585	0	8	1	1	1	225	25.1	5.68	2.23	1	0		1
TRUE	Low	Master Protein	A1A4S6	Rho GTPase-activating protein 10 OS=Homo sapiens OX=9606 GN=ARHGAP10 PE=1 SV=1	0.479	0.19	15	13	16	13	786	89.3	7.18	20.26	13	0	1.12788e+06	1
TRUE	Low	Master Protein	Q8IWW6	Rho GTPase-activating protein 12 OS=Homo sapiens OX=9606 GN=ARHGAP12 PE=1 SV=1	0.383	0.311	10	5	9	5	846	96.2	7.61	16.89	5	0	510558	1
TRUE	High	Master Protein	Q68EM7	Rho GTPase-activating protein 17 OS=Homo sapiens OX=9606 GN=ARHGAP17 PE=1 SV=1	0	18.802	20	10	11	10	881	95.4	7.62	27.52	10	0	1.01213e+06	1
TRUE	High	Master Protein	Q8N392	Rho GTPase-activating protein 18 OS=Homo sapiens OX=9606 GN=ARHGAP18 PE=1 SV=3	0	18.07	24	16	21	16	663	74.9	6.44	35.02	16	0	2.21993e+06	1
TRUE	Low	Master Protein	Q14CB8	Rho GTPase-activating protein 19 OS=Homo sapiens OX=9606 GN=ARHGAP19 PE=1 SV=1	0.55	0	10	5	6	5	494	55.7	9.36	5.66	5	0	62412.2	1
TRUE	Low	Master Protein	Q5T5U3	Rho GTPase-activating protein 21 OS=Homo sapiens OX=9606 GN=ARHGAP21 PE=1 SV=2	0.607	0.095	15	27	32	27	1958	217.3	7.8	48.77	27	0	1.84118e+06	1
FALSE	Low	Master Protein	P42331	Rho GTPase-activating protein 25 OS=Homo sapiens OX=9606 GN=ARHGAP25 PE=1 SV=2	0.642	0.065	14	8	8	8	645	73.4	6.37	6.4	8	0	374094	1
TRUE	Low	Master Protein	O14559	Rho GTPase-activating protein 33 OS=Homo sapiens OX=9606 GN=ARHGAP33 PE=1 SV=2	0.375	0.326	11	12	15	12	1287	137.1	8.75	20.37	12	0	1.50544e+06	1
TRUE	Low	Master Protein	Q9NRY4	Rho GTPase-activating protein 35 OS=Homo sapiens OX=9606 GN=ARHGAP35 PE=1 SV=3	0.307	0.446	10	11	16	11	1499	170.4	6.64	16.11	11	0	3.64267e+06	1
TRUE	Low	Master Protein	Q17R89	Rho GTPase-activating protein 44 OS=Homo sapiens OX=9606 GN=ARHGAP44 PE=1 SV=1	0.655	0	8	6	6	6	818	89.2	6.55	8.61	6	0	86605.7	1
FALSE	Low	Master Protein	Q92619	Rho GTPase-activating protein 45 OS=Homo sapiens OX=9606 GN=ARHGAP45 PE=1 SV=2	0.611	0.09	7	7	10	7	1136	124.5	6.1	9.66	7	0	679342	1
TRUE	Low	Master Protein	Q13017	Rho GTPase-activating protein 5 OS=Homo sapiens OX=9606 GN=ARHGAP5 PE=1 SV=2	0.23	0.606	7	10	12	10	1502	172.4	6.62	15.62	10	0	1.02591e+06	1
TRUE	Low	Master Protein	Q96QB1	Rho GTPase-activating protein 7 OS=Homo sapiens OX=9606 GN=DLC1 PE=1 SV=4	0.349	0.372	14	18	24	18	1528	170.5	6.4	26.76	18	0	1.16074e+06	1
TRUE	High	Master Protein	Q92888	Rho guanine nucleotide exchange factor 1 OS=Homo sapiens OX=9606 GN=ARHGEF1 PE=1 SV=2	0	11.264	18	14	15	14	912	102.4	5.66	30.23	14	0	610098	1
TRUE	Low	Master Protein	Q6ZSZ5	Rho guanine nucleotide exchange factor 18 OS=Homo sapiens OX=9606 GN=ARHGEF18 PE=1 SV=4	0.634	0.071	12	15	18	15	1361	151.5	6.33	27.15	15	0	1.0982e+06	1
TRUE	Low	Master Protein	Q92974	Rho guanine nucleotide exchange factor 2 OS=Homo sapiens OX=9606 GN=ARHGEF2 PE=1 SV=4	0.353	0.36	11	11	16	11	986	111.5	7.27	26.63	11	0	2.64748e+06	1
FALSE	Low	Master Protein	Q86VW2	Rho guanine nucleotide exchange factor 25 OS=Homo sapiens OX=9606 GN=ARHGEF25 PE=1 SV=2	0.781	0.008	6	4	10	4	580	63.8	6.61	9.61	4	0	593622	1
TRUE	Low	Master Protein	Q8N1W1	Rho guanine nucleotide exchange factor 28 OS=Homo sapiens OX=9606 GN=ARHGEF28 PE=1 SV=3	0.678	0.047	12	18	25	18	1705	191.8	6.04	28.19	18	0	4.71061e+06	1
TRUE	Low	Master Protein	Q8N4T4	Rho guanine nucleotide exchange factor 39 OS=Homo sapiens OX=9606 GN=ARHGEF39 PE=1 SV=1	0.57	0	27	7	7	7	335	38.3	9.64	6.62	7	0	285215	1
TRUE	Low	Master Protein	Q9NR80	Rho guanine nucleotide exchange factor 4 OS=Homo sapiens OX=9606 GN=ARHGEF4 PE=1 SV=3	0.662	0	10	7	8	7	690	79	7.01	10.41	7	0	478438	1
TRUE	Low	Master Protein	Q12774	Rho guanine nucleotide exchange factor 5 OS=Homo sapiens OX=9606 GN=ARHGEF5 PE=1 SV=3	0.734	0.024	3	5	7	5	1597	176.7	5.53	11.73	5	0	389735	1
TRUE	High	Master Protein	Q13464	Rho-associated protein kinase 1 OS=Homo sapiens OX=9606 GN=ROCK1 PE=1 SV=1	0	7.816	19	28	37	24	1354	158.1	5.9	51.48	28	4	2.43545e+06	1
TRUE	High	Master Protein	O75116	Rho-associated protein kinase 2 OS=Homo sapiens OX=9606 GN=ROCK2 PE=1 SV=4	0	14.975	16	22	32	18	1388	160.8	6.02	50.23	22	0	2.25345e+06	1
TRUE	Low	Master Protein	O94844	Rho-related BTB domain-containing protein 1 OS=Homo sapiens OX=9606 GN=RHOBTB1 PE=2 SV=2	0.635	0.07	6	6	6	5	696	79.4	6.87	6.93	6	0	4.143e+06	1
TRUE	Low	Master Protein	Q9BYZ6	Rho-related BTB domain-containing protein 2 OS=Homo sapiens OX=9606 GN=RHOBTB2 PE=1 SV=2	0.598	0.106	15	9	11	8	727	82.6	6.74	14.59	9	1	947809	1
TRUE	Low	Master Protein	O94955	Rho-related BTB domain-containing protein 3 OS=Homo sapiens OX=9606 GN=RHOBTB3 PE=1 SV=2	0.515	0.155	14	6	7	6	611	69.4	7.62	12.05	6	0	207124	1
TRUE	Low	Master Protein	Q92730	Rho-related GTP-binding protein Rho6 OS=Homo sapiens OX=9606 GN=RND1 PE=1 SV=1	0.486	0.176	6	1	2	1	232	26	7.94	4.42	1	0	311527	1
FALSE	High	Master Protein	P62745	Rho-related GTP-binding protein RhoB OS=Homo sapiens OX=9606 GN=RHOB PE=1 SV=1	0	21.92	20	3	11	1	196	22.1	5.24	40.14	3	0	129069	1
FALSE	High	Master Protein	P08134	Rho-related GTP-binding protein RhoC OS=Homo sapiens OX=9606 GN=RHOC PE=1 SV=1	0	59.006	48	9	36	3	193	22	6.58	123.94	9	8	1.77151e+06	1
FALSE	Low	Master Protein	O00212	Rho-related GTP-binding protein RhoD OS=Homo sapiens OX=9606 GN=RHOD PE=1 SV=2	0.732	0.025	11	2	2	2	210	23.4	7.96	2.41	2	0	31127.5	1
TRUE	Low	Master Protein	P61587	Rho-related GTP-binding protein RhoE OS=Homo sapiens OX=9606 GN=RND3 PE=1 SV=1	0.639	0	12	3	4	3	244	27.4	8.48	3.71	3	0	41671.5	1
TRUE	Low	Master Protein	Q9HBH0	Rho-related GTP-binding protein RhoF OS=Homo sapiens OX=9606 GN=RHOF PE=1 SV=1	0.815	0.001	8	2	4	2	211	23.6	8.65	0	2	0	388916	1
TRUE	High	Master Protein	P84095	Rho-related GTP-binding protein RhoG OS=Homo sapiens OX=9606 GN=RHOG PE=1 SV=1	0	29.349	44	7	17	6	191	21.3	8.12	45.91	7	0	928056	1
TRUE	High	Master Protein	Q9H4E5	Rho-related GTP-binding protein RhoJ OS=Homo sapiens OX=9606 GN=RHOJ PE=1 SV=1	0.002	3.296	10	2	8	1	214	23.8	6.83	17.39	2	0	22998.5	1
TRUE	Low	Master Protein	P52198	Rho-related GTP-binding protein RhoN OS=Homo sapiens OX=9606 GN=RND2 PE=1 SV=2	0.553	0	8	2	2	2	227	25.4	8.35	0	2	0	9962.35	1
FALSE	High	Master Protein	P17081	Rho-related GTP-binding protein RhoQ OS=Homo sapiens OX=9606 GN=RHOQ PE=1 SV=2	0.002	3.296	11	2	8	1	205	22.6	6.32	17.57	2	0	4864.69	1
FALSE	Low	Master Protein	Q7L0Q8	Rho-related GTP-binding protein RhoU OS=Homo sapiens OX=9606 GN=RHOU PE=1 SV=1	0.729	0	3	1	2	1	258	28.2	8.06	0	1	0	7882.18	1
FALSE	Low	Master Protein	Q96L33	Rho-related GTP-binding protein RhoV OS=Homo sapiens OX=9606 GN=RHOV PE=1 SV=1	0.7	0	13	2	2	2	236	26.2	8.05	2.47	2	0	20389.8	1
TRUE	Low	Master Protein	O75783	Rhomboid-related protein 1 OS=Homo sapiens OX=9606 GN=RHBDL1 PE=1 SV=1	0.555	0	6	2	3	2	438	48.3	7.9	4.64	2	0	219723	1
TRUE	Low	Master Protein	Q9NX52	Rhomboid-related protein 2 OS=Homo sapiens OX=9606 GN=RHBDL2 PE=1 SV=2	0.713	0	4	1	1	1	303	34	7.09	0	1	0	67154.5	1
TRUE	Low	Master Protein	Q8IZC4	Rhotekin-2 OS=Homo sapiens OX=9606 GN=RTKN2 PE=2 SV=1	0.595	0	9	5	5	5	609	69.3	7.83	4.1	5	0	202827	1
FALSE	Low	Master Protein	Q9Y2B1	Ribitol-5-phosphate xylosyltransferase 1 OS=Homo sapiens OX=9606 GN=RXYLT1 PE=1 SV=1	0.632	0.072	7	4	8	4	443	51.1	8.32	6.16	4	0	2.38067e+06	1
TRUE	Low	Master Protein	O43159	Ribosomal RNA-processing protein 8 OS=Homo sapiens OX=9606 GN=RRP8 PE=1 SV=2	0.696	0.039	9	3	3	3	456	50.7	9.42	4.25	3	0	196522	1
FALSE	Low	Master Protein	Q5EBL4	RILP-like protein 1 OS=Homo sapiens OX=9606 GN=RILPL1 PE=1 SV=1	0.798	0	9	3	3	3	403	47.1	5.21	3.62	3	0	378092	1
TRUE	Low	Master Protein	O15034	RIMS-binding protein 2 OS=Homo sapiens OX=9606 GN=RIMBP2 PE=1 SV=3	0.804	0.004	9	8	12	8	1052	116	5.3	16.9	8	0	1.05277e+06	1
TRUE	Low	Master Protein	Q13356	RING-type E3 ubiquitin-protein ligase PPIL2 OS=Homo sapiens OX=9606 GN=PPIL2 PE=1 SV=1	0.516	0.156	24	9	35	9	520	58.8	8.78	45.54	9	0	2.25808e+06	1
TRUE	High	Master Protein	Q01844	RNA-binding protein EWS OS=Homo sapiens OX=9606 GN=EWSR1 PE=1 SV=1	0	13.885	18	11	20	11	656	68.4	9.33	39.92	11	0	1.29094e+06	1
TRUE	Low	Master Protein	P16499	Rod cGMP-specific 3',5'-cyclic phosphodiesterase subunit alpha OS=Homo sapiens OX=9606 GN=PDE6A PE=1 SV=4	0.72	0	8	6	10	5	860	99.5	5.72	13.27	6	0	249297	1
TRUE	Low	Master Protein	P35913	Rod cGMP-specific 3',5'-cyclic phosphodiesterase subunit beta OS=Homo sapiens OX=9606 GN=PDE6B PE=1 SV=2	0.47	0.206	18	12	16	11	854	98.3	5.24	22.84	12	1	1.12863e+06	1
TRUE	High	Master Protein	Q5TZA2	Rootletin OS=Homo sapiens OX=9606 GN=CROCC PE=1 SV=1	0.007	2.383	17	34	40	33	2017	228.4	5.5	52.5	34	1	3.4759e+06	1
TRUE	Medium	Master Protein	Q9Y6N7	Roundabout homolog 1 OS=Homo sapiens OX=9606 GN=ROBO1 PE=1 SV=1	0.036	1.562	9	12	13	9	1651	180.8	6.04	18.43	12	1	659349	1
TRUE	High	Master Protein	Q9HCK4	Roundabout homolog 2 OS=Homo sapiens OX=9606 GN=ROBO2 PE=1 SV=2	0.006	2.439	11	13	29	11	1378	151.1	6.33	60.97	13	2	3.66129e+06	1
FALSE	Low	Master Protein	Q96MS0	Roundabout homolog 3 OS=Homo sapiens OX=9606 GN=ROBO3 PE=1 SV=2	0.572	0	8	9	12	8	1386	148.1	7.14	6.53	9	0	2.64411e+06	1
TRUE	Medium	Master Protein	Q8WZ75	Roundabout homolog 4 OS=Homo sapiens OX=9606 GN=ROBO4 PE=1 SV=1	0.019	1.883	8	7	14	7	1007	107.4	6.64	25.14	7	0	425978	1
TRUE	Low	Master Protein	P47804	RPE-retinal G protein-coupled receptor OS=Homo sapiens OX=9606 GN=RGR PE=1 SV=1	0.546	0	3	1	1	1	291	31.9	8.06	2.31	1	0	12307.8	1
TRUE	High	Master Protein	Q5JTH9	RRP12-like protein OS=Homo sapiens OX=9606 GN=RRP12 PE=1 SV=2	0	23.658	19	21	28	21	1297	143.6	8.75	48.9	21	0	1.01067e+06	1
TRUE	Low	Master Protein	Q59EK9	RUN domain-containing protein 3A OS=Homo sapiens OX=9606 GN=RUNDC3A PE=1 SV=2	0.799	0.004	23	5	6	5	446	49.7	5.27	9.09	5	0	763594	1
TRUE	Low	Master Protein	P21817	Ryanodine receptor 1 OS=Homo sapiens OX=9606 GN=RYR1 PE=1 SV=3	0.49	0.173	9	34	41	33	5038	564.8	5.3	43.24	34	0	2.47278e+06	1
TRUE	Low	Master Protein	Q92736	Ryanodine receptor 2 OS=Homo sapiens OX=9606 GN=RYR2 PE=1 SV=3	0.424	0.253	10	36	43	35	4967	564.2	6.07	43.03	36	1	2.20355e+06	1
TRUE	Low	Master Protein	Q15413	Ryanodine receptor 3 OS=Homo sapiens OX=9606 GN=RYR3 PE=1 SV=3	0.141	0.911	7	29	34	29	4870	551.7	5.68	49.31	29	0	1.63692e+06	1
TRUE	High	Master Protein	O43865	S-adenosylhomocysteine hydrolase-like protein 1 OS=Homo sapiens OX=9606 GN=AHCYL1 PE=1 SV=2	0	16.035	24	12	24	12	530	58.9	6.89	37.77	12	0	2.57678e+06	1
FALSE	High	Master Protein	Q8NBX0	Saccharopine dehydrogenase-like oxidoreductase OS=Homo sapiens OX=9606 GN=SCCPDH PE=1 SV=1	0	23.173	18	8	11	8	429	47.1	9.14	28.38	8	0	567641	1
TRUE	High	Master Protein	Q14BN4	Sarcolemmal membrane-associated protein OS=Homo sapiens OX=9606 GN=SLMAP PE=1 SV=1	0.002	3.557	13	8	10	8	828	95.1	5.47	14.25	8	0	862427	1
TRUE	High	Master Protein	P16615	Sarcoplasmic/endoplasmic reticulum calcium ATPase 2 OS=Homo sapiens OX=9606 GN=ATP2A2 PE=1 SV=1	0	87.615	36	35	58	34	1042	114.7	5.34	157.94	35	1	2.91337e+06	1
TRUE	Low	Master Protein	Q6ZMJ2	Scavenger receptor class A member 5 OS=Homo sapiens OX=9606 GN=SCARA5 PE=1 SV=1	0.709	0.033	18	7	8	7	495	54	7.09	9.12	7	0	581874	1
TRUE	Low	Master Protein	Q8WTV0	Scavenger receptor class B member 1 OS=Homo sapiens OX=9606 GN=SCARB1 PE=1 SV=1	0.605	0.101	13	5	6	5	552	60.8	8.24	4.86	5	0	292688	1
TRUE	Low	Master Protein	Q14162	Scavenger receptor class F member 1 OS=Homo sapiens OX=9606 GN=SCARF1 PE=1 SV=3	0.685	0.044	3	3	5	3	830	87.3	6.37	8.14	3	0	89829.2	1
TRUE	Low	Master Protein	Q4G0T1	Scavenger receptor cysteine-rich domain-containing protein SCART1 OS=Homo sapiens OX=9606 PE=1 SV=2	0.09	1.116	6	7	12	7	1027	108.5	6.15	10.77	7	0	414724	1
TRUE	Low	Master Protein	Q86VB7	Scavenger receptor cysteine-rich type 1 protein M130 OS=Homo sapiens OX=9606 GN=CD163 PE=1 SV=2	0.418	0.26	11	10	12	10	1156	125.4	5.95	19.63	10	0	336381	1
TRUE	Low	Master Protein	Q9NR16	Scavenger receptor cysteine-rich type 1 protein M160 OS=Homo sapiens OX=9606 GN=CD163L1 PE=1 SV=2	0.604	0.1	5	7	8	7	1453	159.1	5.76	7.89	7	0	1.98219e+06	1
TRUE	Low	Master Protein	O95171	Sciellin OS=Homo sapiens OX=9606 GN=SCEL PE=1 SV=2	0.324	0.404	38	30	46	30	688	77.5	9.38	52.93	30	0	1.72899e+06	1
FALSE	High	Master Protein	Q8WVM8	Sec1 family domain-containing protein 1 OS=Homo sapiens OX=9606 GN=SCFD1 PE=1 SV=4	0	50.02	31	13	19	13	642	72.3	6.27	62.89	13	0	869013	1
TRUE	Low	Master Protein	Q8WU76	Sec1 family domain-containing protein 2 OS=Homo sapiens OX=9606 GN=SCFD2 PE=1 SV=2	0.646	0.061	10	5	35	5	684	75.1	6.68	10.17	5	0	1.78124e+07	1
TRUE	Low	Master Protein	P47872	Secretin receptor OS=Homo sapiens OX=9606 GN=SCTR PE=2 SV=2	0.795	0	5	2	2	2	440	50.2	7.72	4.05	2	0	23935.5	1
FALSE	High	Master Protein	O15126	Secretory carrier-associated membrane protein 1 OS=Homo sapiens OX=9606 GN=SCAMP1 PE=1 SV=2	0	9.141	7	1	1	1	338	37.9	7.42	6.86	1	0	14653.6	1
FALSE	Low	Master Protein	Q8TAC9	Secretory carrier-associated membrane protein 5 OS=Homo sapiens OX=9606 GN=SCAMP5 PE=1 SV=1	0.673	0	6	1	3	1	235	26.1	8.54	6.46	1	0	119087	1
TRUE	Low	Master Protein	Q13018	Secretory phospholipase A2 receptor OS=Homo sapiens OX=9606 GN=PLA2R1 PE=1 SV=2	0.75	0	4	4	6	4	1463	168.5	6.11	6.01	4	0	868830	1
TRUE	Low	Master Protein	O14640	Segment polarity protein dishevelled homolog DVL-1 OS=Homo sapiens OX=9606 GN=DVL1 PE=1 SV=2	0.794	0.005	8	4	4	4	695	75.1	7.81	3.88	4	0	116210	1
TRUE	Low	Master Protein	O14641	Segment polarity protein dishevelled homolog DVL-2 OS=Homo sapiens OX=9606 GN=DVL2 PE=1 SV=1	0.801	0	7	5	5	5	736	78.9	6.02	6.17	5	0	401439	1
FALSE	Low	Master Protein	Q6UXD5	Seizure 6-like protein 2 OS=Homo sapiens OX=9606 GN=SEZ6L2 PE=1 SV=2	0.612	0	3	2	3	2	910	97.5	4.89	2.25	2	0	103617	1
FALSE	Low	Master Protein	Q53EL9	Seizure protein 6 homolog OS=Homo sapiens OX=9606 GN=SEZ6 PE=1 SV=2	0.658	0	1	1	2	1	994	107.4	5.34	2	1	0	4.50649e+06	1
TRUE	High	Master Protein	P49903	Selenide, water dikinase 1 OS=Homo sapiens OX=9606 GN=SEPHS1 PE=1 SV=2	0	9.032	23	5	5	5	392	42.9	5.97	11.99	5	0	99214.4	1
TRUE	Low	Master Protein	Q9Y6D0	Selenoprotein K OS=Homo sapiens OX=9606 GN=SELENOK PE=1 SV=3	0.721	0	15	1	2	1	94	10.6	10.86	0	1	0	11626.4	1
TRUE	Medium	Master Protein	Q9BQE4	Selenoprotein S OS=Homo sapiens OX=9606 GN=SELENOS PE=1 SV=3	0.011	2.14	18	3	4	3	189	21.2	9.7	10.41	3	0	197271	1
TRUE	Low	Master Protein	Q14563	Semaphorin-3A OS=Homo sapiens OX=9606 GN=SEMA3A PE=1 SV=1	0.751	0.019	11	7	7	5	771	88.8	7.42	4.74	7	0	15822.2	1
TRUE	Low	Master Protein	Q13214	Semaphorin-3B OS=Homo sapiens OX=9606 GN=SEMA3B PE=1 SV=1	0.605	0	11	8	9	7	749	83.1	8.91	8.91	8	0	412256	1
TRUE	Low	Master Protein	Q99985	Semaphorin-3C OS=Homo sapiens OX=9606 GN=SEMA3C PE=2 SV=2	0.699	0	13	9	9	8	751	85.2	8.69	11.26	9	0	406516	1
TRUE	Low	Master Protein	O95025	Semaphorin-3D OS=Homo sapiens OX=9606 GN=SEMA3D PE=2 SV=2	0.69	0.043	14	12	15	11	777	89.6	7.8	22.47	12	1	1.52764e+06	1
TRUE	Low	Master Protein	O15041	Semaphorin-3E OS=Homo sapiens OX=9606 GN=SEMA3E PE=1 SV=1	0.749	0.02	4	4	7	4	775	89.2	7.47	8.11	4	0	133222	1
TRUE	Low	Master Protein	Q13275	Semaphorin-3F OS=Homo sapiens OX=9606 GN=SEMA3F PE=2 SV=2	0.72	0.028	7	5	7	5	785	88.3	8.27	4.12	5	0	90218.8	1
TRUE	Low	Master Protein	Q9NS98	Semaphorin-3G OS=Homo sapiens OX=9606 GN=SEMA3G PE=1 SV=1	0.729	0.026	10	5	9	5	782	86.6	7.78	14.76	5	0	512462	1
TRUE	Low	Master Protein	Q9H3S1	Semaphorin-4A OS=Homo sapiens OX=9606 GN=SEMA4A PE=1 SV=2	0.622	0.079	4	3	3	2	761	83.5	6.84	3.81	3	0	153022	1
FALSE	Low	Master Protein	Q9NPR2	Semaphorin-4B OS=Homo sapiens OX=9606 GN=SEMA4B PE=1 SV=4	0.472	0.201	6	4	6	4	837	92.7	7.05	8.12	4	0	655913	1
TRUE	Low	Master Protein	Q9C0C4	Semaphorin-4C OS=Homo sapiens OX=9606 GN=SEMA4C PE=1 SV=2	0.643	0.064	7	6	7	5	833	92.6	7.28	11.82	6	0	171303	1
TRUE	Low	Master Protein	Q92854	Semaphorin-4D OS=Homo sapiens OX=9606 GN=SEMA4D PE=1 SV=1	0.588	0	4	4	5	4	862	96.1	7.96	7.32	4	0	438688	1
TRUE	Low	Master Protein	O95754	Semaphorin-4F OS=Homo sapiens OX=9606 GN=SEMA4F PE=2 SV=2	0.667	0	3	2	2	1	770	83.5	6.95	4.14	2	0	101356	1
TRUE	Low	Master Protein	Q9NTN9	Semaphorin-4G OS=Homo sapiens OX=9606 GN=SEMA4G PE=1 SV=1	0.761	0	4	3	5	3	838	91.4	7.84	1.96	3	0	100909	1
TRUE	Low	Master Protein	Q13591	Semaphorin-5A OS=Homo sapiens OX=9606 GN=SEMA5A PE=1 SV=3	0.644	0	6	5	6	5	1074	120.5	7.21	7.11	5	0	439170	1
TRUE	Low	Master Protein	Q9H2E6	Semaphorin-6A OS=Homo sapiens OX=9606 GN=SEMA6A PE=1 SV=2	0.778	0	10	7	8	7	1030	114.3	8.41	12.73	7	0	288463	1
TRUE	Low	Master Protein	Q9H3T3	Semaphorin-6B OS=Homo sapiens OX=9606 GN=SEMA6B PE=1 SV=4	0.742	0.022	12	9	11	9	888	95.2	8.48	10.37	9	0	2.51665e+06	1
TRUE	Low	Master Protein	Q9H3T2	Semaphorin-6C OS=Homo sapiens OX=9606 GN=SEMA6C PE=2 SV=4	0.348	0.372	6	4	4	4	930	99.6	8.03	2.6	4	0	172330	1
TRUE	Low	Master Protein	Q8NFY4	Semaphorin-6D OS=Homo sapiens OX=9606 GN=SEMA6D PE=1 SV=1	0.759	0	12	11	14	11	1073	119.8	8.51	13.14	11	0	815886	1
TRUE	Low	Master Protein	O75326	Semaphorin-7A OS=Homo sapiens OX=9606 GN=SEMA7A PE=1 SV=1	0.14	0.914	8	5	9	5	666	74.8	7.64	19.09	5	0	947811	1
TRUE	Low	Master Protein	Q96HI0	Sentrin-specific protease 5 OS=Homo sapiens OX=9606 GN=SENP5 PE=1 SV=3	0.278	0.488	8	5	10	5	755	86.6	9.17	12.67	5	0	396473	1
TRUE	Low	Master Protein	Q8IYM1	Septin-12 OS=Homo sapiens OX=9606 GN=SEPTIN12 PE=1 SV=1	0.683	0	4	1	1	1	358	40.7	7.11	2.64	1	0	189025	1
FALSE	High	Master Protein	Q15019	Septin-2 OS=Homo sapiens OX=9606 GN=SEPTIN2 PE=1 SV=1	0	62.134	38	10	22	10	361	41.5	6.6	85.21	10	0	2.12303e+06	1
FALSE	Low	Master Protein	Q99719	Septin-5 OS=Homo sapiens OX=9606 GN=SEPTIN5 PE=1 SV=1	0.614	0.085	5	2	2	2	369	42.8	6.67	1.83	2	0	142621	1
TRUE	High	Master Protein	Q14141	Septin-6 OS=Homo sapiens OX=9606 GN=SEPTIN6 PE=1 SV=4	0	21.862	20	10	20	9	434	49.7	6.67	54.09	10	0	529405	1
TRUE	High	Master Protein	Q16181	Septin-7 OS=Homo sapiens OX=9606 GN=SEPTIN7 PE=1 SV=2	0	59.532	53	19	35	18	437	50.6	8.63	93.39	19	1	1.85912e+06	1
TRUE	Low	Master Protein	Q9NRX5	Serine incorporator 1 OS=Homo sapiens OX=9606 GN=SERINC1 PE=1 SV=1	0.691	0	9	3	3	3	453	50.5	5.85	4.04	3	0	93074.5	1
TRUE	Low	Master Protein	Q13530	Serine incorporator 3 OS=Homo sapiens OX=9606 GN=SERINC3 PE=2 SV=2	0.688	0	6	3	4	3	473	52.5	7.46	7.32	3	0	630036	1
TRUE	Low	Master Protein	Q86VE9	Serine incorporator 5 OS=Homo sapiens OX=9606 GN=SERINC5 PE=2 SV=1	0.545	0	5	2	3	2	423	47	7.62	1.91	2	0	253904	1
TRUE	Low	Master Protein	Q9BQR3	Serine protease 27 OS=Homo sapiens OX=9606 GN=PRSS27 PE=1 SV=1	0.756	0	9	4	6	4	290	31.9	8.13	7.98	4	0	234399	1
TRUE	Low	Master Protein	Q7RTY9	Serine protease 41 OS=Homo sapiens OX=9606 GN=PRSS41 PE=2 SV=1	0.353	0.361	13	4	5	4	318	35.1	9.13	6	4	0	38884.9	1
TRUE	Low	Master Protein	Q6UWB4	Serine protease 55 OS=Homo sapiens OX=9606 GN=PRSS55 PE=1 SV=2	0.713	0.03	25	5	5	5	352	38.8	7.53	8.21	5	0	74688.8	1
FALSE	Low	Master Protein	P05981	Serine protease hepsin OS=Homo sapiens OX=9606 GN=HPN PE=1 SV=1	0.655	0	2	1	2	1	417	45	7.62	1.73	1	0	366227	1
TRUE	Low	Master Protein	Q92743	Serine protease HTRA1 OS=Homo sapiens OX=9606 GN=HTRA1 PE=1 SV=1	0.622	0	2	1	1	1	480	51.3	7.83	1.9	1	0	193387	1
TRUE	High	Master Protein	O43464	Serine protease HTRA2, mitochondrial OS=Homo sapiens OX=9606 GN=HTRA2 PE=1 SV=2	0	13.481	15	7	9	7	458	48.8	10.07	21.72	7	0	165494	1
TRUE	Low	Master Protein	Q9GZT4	Serine racemase OS=Homo sapiens OX=9606 GN=SRR PE=1 SV=1	0.732	0.025	13	2	3	2	340	36.5	6.54	2.45	2	0	122491	1
TRUE	High	Master Protein	O94804	Serine/threonine-protein kinase 10 OS=Homo sapiens OX=9606 GN=STK10 PE=1 SV=1	0.002	4.166	13	13	13	12	968	112.1	6.95	13.8	13	1	959094	1
TRUE	Low	Master Protein	Q9UEE5	Serine/threonine-protein kinase 17A OS=Homo sapiens OX=9606 GN=STK17A PE=1 SV=2	0.808	0.003	9	3	7	3	414	46.5	5.15	12.39	3	0	959639	1
TRUE	Low	Master Protein	O94768	Serine/threonine-protein kinase 17B OS=Homo sapiens OX=9606 GN=STK17B PE=1 SV=1	0.763	0.015	10	4	4	4	372	42.3	5.25	4.42	4	0	444666	1
TRUE	High	Master Protein	Q9P289	Serine/threonine-protein kinase 26 OS=Homo sapiens OX=9606 GN=STK26 PE=1 SV=2	0	16.876	27	10	15	10	416	46.5	5.29	31.04	10	0	3.65546e+06	1
TRUE	Low	Master Protein	Q8WU08	Serine/threonine-protein kinase 32A OS=Homo sapiens OX=9606 GN=STK32A PE=1 SV=2	0.816	0.001	8	2	2	2	396	46.3	7.33	4.28	2	0	78748.9	1
TRUE	Low	Master Protein	P15056	Serine/threonine-protein kinase B-raf OS=Homo sapiens OX=9606 GN=BRAF PE=1 SV=4	0.25	0.564	7	6	6	6	766	84.4	7.53	6.73	6	0	463476	1
TRUE	Low	Master Protein	Q15139	Serine/threonine-protein kinase D1 OS=Homo sapiens OX=9606 GN=PRKD1 PE=1 SV=2	0.622	0.079	9	9	9	8	912	101.6	6.62	13.43	9	1	190859	1
TRUE	Low	Master Protein	Q9BZL6	Serine/threonine-protein kinase D2 OS=Homo sapiens OX=9606 GN=PRKD2 PE=1 SV=3	0.09	1.114	5	3	3	2	878	96.7	6.84	6.04	3	0	134084	1
TRUE	Low	Master Protein	O15075	Serine/threonine-protein kinase DCLK1 OS=Homo sapiens OX=9606 GN=DCLK1 PE=1 SV=2	0.489	0.172	11	6	6	6	740	82.2	8.66	6.1	6	0	165260	1
TRUE	Medium	Master Protein	Q96GX5	Serine/threonine-protein kinase greatwall OS=Homo sapiens OX=9606 GN=MASTL PE=1 SV=1	0.014	2.077	13	9	10	8	879	97.3	5.99	12.94	9	0	210922	1
TRUE	Low	Master Protein	P11801	Serine/threonine-protein kinase H1 OS=Homo sapiens OX=9606 GN=PSKH1 PE=1 SV=4	0.595	0.11	23	11	18	11	424	48	9.8	20.69	11	0	1.9131e+07	1
TRUE	Low	Master Protein	Q8IWU2	Serine/threonine-protein kinase LMTK2 OS=Homo sapiens OX=9606 GN=LMTK2 PE=1 SV=2	0.38	0.316	6	6	9	5	1503	164.8	4.48	7.62	6	0	387578	1
TRUE	Low	Master Protein	Q9P0L2	Serine/threonine-protein kinase MARK1 OS=Homo sapiens OX=9606 GN=MARK1 PE=1 SV=2	0.816	0.001	18	14	17	12	795	88.9	9.36	21.95	14	0	916288	1
TRUE	High	Master Protein	Q7KZI7	Serine/threonine-protein kinase MARK2 OS=Homo sapiens OX=9606 GN=MARK2 PE=1 SV=2	0.006	2.631	25	18	37	17	788	87.9	9.72	49.05	18	1	4.40274e+06	1
TRUE	Low	Master Protein	Q9Y5S2	Serine/threonine-protein kinase MRCK beta OS=Homo sapiens OX=9606 GN=CDC42BPB PE=1 SV=2	0.605	0.098	9	14	23	14	1711	194.2	6.37	30.78	14	0	3.1046e+06	1
FALSE	Medium	Master Protein	Q16512	Serine/threonine-protein kinase N1 OS=Homo sapiens OX=9606 GN=PKN1 PE=1 SV=2	0.044	1.464	6	5	5	5	942	103.9	6.37	5.11	5	0	46930.5	1
TRUE	High	Master Protein	Q16513	Serine/threonine-protein kinase N2 OS=Homo sapiens OX=9606 GN=PKN2 PE=1 SV=1	0	8.746	18	14	20	14	984	112	6.3	25.69	14	0	1.82973e+06	1
TRUE	High	Master Protein	Q13153	Serine/threonine-protein kinase PAK 1 OS=Homo sapiens OX=9606 GN=PAK1 PE=1 SV=2	0	38.8	26	10	14	4	545	60.6	5.76	54.42	10	0	57642.5	1
TRUE	High	Master Protein	Q13177	Serine/threonine-protein kinase PAK 2 OS=Homo sapiens OX=9606 GN=PAK2 PE=1 SV=3	0	39.085	36	14	23	7	524	58	5.96	74.03	14	1	379004	1
TRUE	High	Master Protein	O75914	Serine/threonine-protein kinase PAK 3 OS=Homo sapiens OX=9606 GN=PAK3 PE=1 SV=2	0	16.528	35	17	35	10	559	62.3	5.45	48.73	17	7	3.0771e+06	1
TRUE	Low	Master Protein	P11309	Serine/threonine-protein kinase pim-1 OS=Homo sapiens OX=9606 GN=PIM1 PE=1 SV=4	0.153	0.855	11	3	4	3	313	35.7	6.11	6.13	3	0	92112.3	1
TRUE	Low	Master Protein	O00444	Serine/threonine-protein kinase PLK4 OS=Homo sapiens OX=9606 GN=PLK4 PE=1 SV=3	0.493	0.169	18	14	27	14	970	108.9	8.62	39.28	14	0	4.15872e+06	1
FALSE	Low	Master Protein	P37023	Serine/threonine-protein kinase receptor R3 OS=Homo sapiens OX=9606 GN=ACVRL1 PE=1 SV=2	0.383	0.306	5	3	4	3	503	56.1	7.61	8.04	3	0	39287.3	1
TRUE	Low	Master Protein	O00141	Serine/threonine-protein kinase Sgk1 OS=Homo sapiens OX=9606 GN=SGK1 PE=1 SV=2	0.472	0.202	20	6	12	6	431	48.9	8.54	22.56	6	0	804888	1
FALSE	High	Master Protein	Q9H2K8	Serine/threonine-protein kinase TAO3 OS=Homo sapiens OX=9606 GN=TAOK3 PE=1 SV=2	0.002	3.294	12	11	12	11	898	105.3	7.3	12.71	11	0	500393	1
TRUE	High	Master Protein	Q9Y3S1	Serine/threonine-protein kinase WNK2 OS=Homo sapiens OX=9606 GN=WNK2 PE=1 SV=4	0	4.465	6	13	23	13	2297	242.5	6.13	18.05	13	0	775309	1
TRUE	High	Master Protein	P30153	Serine/threonine-protein phosphatase 2A 65 kDa regulatory subunit A alpha isoform OS=Homo sapiens OX=9606 GN=PPP2R1A PE=1 SV=4	0	136.311	53	27	56	27	589	65.3	5.11	188.2	27	0	2.42254e+06	1
TRUE	High	Master Protein	P67775	Serine/threonine-protein phosphatase 2A catalytic subunit alpha isoform OS=Homo sapiens OX=9606 GN=PPP2CA PE=1 SV=1	0	35.097	39	9	13	8	309	35.6	5.54	49.46	9	1	633195	1
FALSE	High	Master Protein	Q08209	Serine/threonine-protein phosphatase 2B catalytic subunit alpha isoform OS=Homo sapiens OX=9606 GN=PPP3CA PE=1 SV=1	0	25.503	28	14	36	7	521	58.7	5.86	71.21	14	7	1.06401e+06	1
TRUE	High	Master Protein	P16298	Serine/threonine-protein phosphatase 2B catalytic subunit beta isoform OS=Homo sapiens OX=9606 GN=PPP3CB PE=1 SV=2	0	13.37	16	8	32	2	524	59	5.91	58.75	8	0	375327	1
FALSE	High	Master Protein	P60510	Serine/threonine-protein phosphatase 4 catalytic subunit OS=Homo sapiens OX=9606 GN=PPP4C PE=1 SV=1	0	20.705	23	5	5	4	307	35.1	5.06	20.77	5	0	116495	1
TRUE	High	Master Protein	P53041	Serine/threonine-protein phosphatase 5 OS=Homo sapiens OX=9606 GN=PPP5C PE=1 SV=1	0	19.106	17	7	7	7	499	56.8	6.28	19.52	7	0	423968	1
TRUE	High	Master Protein	Q5H9R7	Serine/threonine-protein phosphatase 6 regulatory subunit 3 OS=Homo sapiens OX=9606 GN=PPP6R3 PE=1 SV=2	0	7.005	12	8	9	8	873	97.6	4.6	16.59	8	0	262062	1
FALSE	High	Master Protein	Q9BRF8	Serine/threonine-protein phosphatase CPPED1 OS=Homo sapiens OX=9606 GN=CPPED1 PE=1 SV=3	0	11.557	19	4	4	4	314	35.5	6.2	11.95	4	0	628930	1
FALSE	High	Master Protein	P62136	Serine/threonine-protein phosphatase PP1-alpha catalytic subunit OS=Homo sapiens OX=9606 GN=PPP1CA PE=1 SV=1	0	85.323	50	15	30	4	330	37.5	6.33	111.92	15	11	1.55808e+06	1
TRUE	High	Master Protein	P62140	Serine/threonine-protein phosphatase PP1-beta catalytic subunit OS=Homo sapiens OX=9606 GN=PPP1CB PE=1 SV=3	0	88.935	51	15	29	5	327	37.2	6.19	109.71	15	0	343237	1
TRUE	High	Master Protein	P36873	Serine/threonine-protein phosphatase PP1-gamma catalytic subunit OS=Homo sapiens OX=9606 GN=PPP1CC PE=1 SV=1	0	76.354	50	14	26	3	323	37	6.54	93.91	14	0	170781	1
TRUE	High	Master Protein	P02787	Serotransferrin OS=Homo sapiens OX=9606 GN=TF PE=1 SV=3	0	292.964	57	41	185	41	698	77	7.12	661.3	41	0	3.06818e+07	1
TRUE	Low	Master Protein	Q8IW75	Serpin A12 OS=Homo sapiens OX=9606 GN=SERPINA12 PE=1 SV=1	0.633	0.071	12	5	5	5	414	47.1	9.29	4.34	5	0	354462	1
TRUE	Low	Master Protein	P48595	Serpin B10 OS=Homo sapiens OX=9606 GN=SERPINB10 PE=1 SV=1	0.715	0.029	8	3	4	3	397	45.4	6.16	6.3	3	0	75851.3	1
TRUE	Low	Master Protein	Q96P63	Serpin B12 OS=Homo sapiens OX=9606 GN=SERPINB12 PE=1 SV=1	0.816	0.001	14	3	3	3	405	46.2	5.53	7.54	3	0	101607	1
FALSE	High	Master Protein	P35237	Serpin B6 OS=Homo sapiens OX=9606 GN=SERPINB6 PE=1 SV=3	0	110.518	58	16	46	16	376	42.6	5.27	186.5	16	0	3.3962e+06	1
FALSE	High	Master Protein	Q15165	Serum paraoxonase/arylesterase 2 OS=Homo sapiens OX=9606 GN=PON2 PE=1 SV=4	0	14.062	12	3	4	3	354	39.4	5.6	13.33	3	0	84450.3	1
TRUE	Low	Master Protein	Q15464	SH2 domain-containing adapter protein B OS=Homo sapiens OX=9606 GN=SHB PE=1 SV=2	0.662	0.052	12	4	4	4	509	55	8.9	4.1	4	0	27905.9	1
TRUE	Low	Master Protein	Q8N5H7	SH2 domain-containing protein 3C OS=Homo sapiens OX=9606 GN=SH2D3C PE=1 SV=1	0.109	1.014	12	12	16	12	860	94.4	8.07	23.34	12	0	1.78867e+06	1
TRUE	Low	Master Protein	Q9NRF2	SH2B adapter protein 1 OS=Homo sapiens OX=9606 GN=SH2B1 PE=1 SV=3	0.735	0.023	8	5	7	5	756	79.3	5.38	12.38	5	0	390672	1
TRUE	Low	Master Protein	O14492	SH2B adapter protein 2 OS=Homo sapiens OX=9606 GN=SH2B2 PE=1 SV=2	0.772	0.011	11	4	9	4	632	67.7	6.27	15.69	4	0	491978	1
FALSE	Low	Master Protein	Q9UQQ2	SH2B adapter protein 3 OS=Homo sapiens OX=9606 GN=SH2B3 PE=1 SV=2	0.773	0	9	3	3	3	575	63.2	7.2	5.93	3	0	133855	1
TRUE	Low	Master Protein	Q6ZMT1	SH3 and cysteine-rich domain-containing protein 2 OS=Homo sapiens OX=9606 GN=STAC2 PE=1 SV=1	0.659	0	11	5	6	5	411	45	7.31	6.16	5	0	297671	1
FALSE	Low	Master Protein	Q96MF2	SH3 and cysteine-rich domain-containing protein 3 OS=Homo sapiens OX=9606 GN=STAC3 PE=1 SV=1	0.703	0.035	7	3	7	3	364	41.5	6.93	0	3	0	363779	1
TRUE	Low	Master Protein	Q99469	SH3 and cysteine-rich domain-containing protein OS=Homo sapiens OX=9606 GN=STAC PE=1 SV=1	0.728	0	11	3	3	3	402	44.5	8.46	5.19	3	0	77363	1
TRUE	Low	Master Protein	Q9Y566	SH3 and multiple ankyrin repeat domains protein 1 OS=Homo sapiens OX=9606 GN=SHANK1 PE=1 SV=2	0.703	0.035	9	15	20	15	2161	224.8	8.15	29.54	15	0	4.28788e+06	1
TRUE	Low	Master Protein	Q9UPX8	SH3 and multiple ankyrin repeat domains protein 2 OS=Homo sapiens OX=9606 GN=SHANK2 PE=1 SV=3	0.23	0.606	17	25	27	25	1470	158.7	6.9	32.67	25	0	1.75107e+06	1
TRUE	Low	Master Protein	Q9BYB0	SH3 and multiple ankyrin repeat domains protein 3 OS=Homo sapiens OX=9606 GN=SHANK3 PE=1 SV=3	0.599	0.107	11	14	15	14	1731	184.6	8.88	11.24	14	0	1.56985e+06	1
TRUE	Low	Master Protein	Q8TF17	SH3 domain and tetratricopeptide repeat-containing protein 2 OS=Homo sapiens OX=9606 GN=SH3TC2 PE=1 SV=2	0.643	0.065	10	9	11	9	1288	144.7	6.37	6.49	9	0	836970	1
TRUE	High	Master Protein	Q9Y3L3	SH3 domain-binding protein 1 OS=Homo sapiens OX=9606 GN=SH3BP1 PE=1 SV=3	0	6.742	24	16	16	2	701	75.7	6.77	28.05	16	14	720028	1
TRUE	Low	Master Protein	Q9P0V3	SH3 domain-binding protein 4 OS=Homo sapiens OX=9606 GN=SH3BP4 PE=1 SV=1	0.606	0	12	9	16	9	963	107.4	7.71	33.45	9	0	990887	1
TRUE	High	Master Protein	Q96B97	SH3 domain-containing kinase-binding protein 1 OS=Homo sapiens OX=9606 GN=SH3KBP1 PE=1 SV=2	0	27.646	22	11	14	11	665	73.1	6.62	37.61	11	0	1.53142e+06	1
TRUE	Low	Master Protein	Q5HYK7	SH3 domain-containing protein 19 OS=Homo sapiens OX=9606 GN=SH3D19 PE=1 SV=2	0.701	0.036	14	11	22	11	790	86.5	8.32	14.08	11	0	1.60748e+06	1
TRUE	Low	Master Protein	A4FU49	SH3 domain-containing protein 21 OS=Homo sapiens OX=9606 GN=SH3D21 PE=2 SV=2	0.559	0	8	3	4	3	640	70.5	5.76	2.79	3	0	193721	1
TRUE	Low	Master Protein	Q96HL8	SH3 domain-containing YSC84-like protein 1 OS=Homo sapiens OX=9606 GN=SH3YL1 PE=1 SV=1	0.559	0.129	21	6	12	6	342	37.1	9.11	9.76	6	0	586383	1
TRUE	Low	Master Protein	Q9BQI5	SH3-containing GRB2-like protein 3-interacting protein 1 OS=Homo sapiens OX=9606 GN=SGIP1 PE=1 SV=2	0.582	0	12	8	9	8	828	89.1	8.22	12.78	8	0	679164	1
TRUE	Low	Master Protein	Q5BIV9	Shadow of prion protein OS=Homo sapiens OX=9606 GN=SPRN PE=2 SV=1	0.633	0	8	1	3	1	151	14.5	11.36	5.88	1	0	70896.7	1
FALSE	Low	Master Protein	P29353	SHC-transforming protein 1 OS=Homo sapiens OX=9606 GN=SHC1 PE=1 SV=4	0.781	0	2	1	1	1	583	62.8	6.44	0	1	0	30508.9	1
FALSE	Low	Master Protein	P98077	SHC-transforming protein 2 OS=Homo sapiens OX=9606 GN=SHC2 PE=1 SV=4	0.719	0	8	4	6	4	582	61.9	6.77	4.31	4	0	247565	1
TRUE	Low	Master Protein	Q92529	SHC-transforming protein 3 OS=Homo sapiens OX=9606 GN=SHC3 PE=1 SV=1	0.731	0	12	6	6	6	594	64	8.32	8.6	6	0	630054	1
TRUE	Low	Master Protein	Q6S5L8	SHC-transforming protein 4 OS=Homo sapiens OX=9606 GN=SHC4 PE=1 SV=1	0.563	0.127	19	7	10	7	630	68.7	7.84	16.61	7	0	265888	1
TRUE	Low	Master Protein	P48995	Short transient receptor potential channel 1 OS=Homo sapiens OX=9606 GN=TRPC1 PE=1 SV=1	0.492	0.17	18	11	13	11	793	91.2	8.05	22.29	11	0	268262	1
FALSE	Low	Master Protein	Q13507	Short transient receptor potential channel 3 OS=Homo sapiens OX=9606 GN=TRPC3 PE=1 SV=3	0.665	0.051	8	5	6	5	836	95.9	6.65	0	5	0	210865	1
FALSE	Medium	Master Protein	Q9UBN4	Short transient receptor potential channel 4 OS=Homo sapiens OX=9606 GN=TRPC4 PE=1 SV=1	0.047	1.41	10	10	11	9	977	112	7.75	18.05	10	0	1.70198e+06	1
TRUE	Low	Master Protein	Q8TEL6	Short transient receptor potential channel 4-associated protein OS=Homo sapiens OX=9606 GN=TRPC4AP PE=1 SV=2	0.575	0.12	14	9	16	9	797	90.8	7.61	29.18	9	0	1.32199e+06	1
TRUE	Medium	Master Protein	Q9UL62	Short transient receptor potential channel 5 OS=Homo sapiens OX=9606 GN=TRPC5 PE=1 SV=1	0.032	1.686	12	11	13	10	973	111.3	7.3	10.32	11	1	885275	1
TRUE	Low	Master Protein	Q9Y210	Short transient receptor potential channel 6 OS=Homo sapiens OX=9606 GN=TRPC6 PE=1 SV=1	0.774	0.01	8	6	9	6	931	106.3	6.67	4.15	6	0	230314	1
TRUE	Low	Master Protein	Q9HCX4	Short transient receptor potential channel 7 OS=Homo sapiens OX=9606 GN=TRPC7 PE=1 SV=1	0.667	0.05	11	9	10	9	862	99.5	7.88	15.84	9	0	1.19301e+06	1
FALSE	Low	Master Protein	O75911	Short-chain dehydrogenase/reductase 3 OS=Homo sapiens OX=9606 GN=DHRS3 PE=1 SV=2	0.82	0	14	3	3	3	302	33.5	8.84	4.81	3	0	63459.7	1
FALSE	Low	Master Protein	P03999	Short-wave-sensitive opsin 1 OS=Homo sapiens OX=9606 GN=OPN1SW PE=1 SV=1	0.725	0	3	1	1	1	348	39.1	8.57	2.45	1	0	12252.5	1
TRUE	Low	Master Protein	Q96LC7	Sialic acid-binding Ig-like lectin 10 OS=Homo sapiens OX=9606 GN=SIGLEC10 PE=1 SV=3	0.563	0	1	1	1	1	697	76.5	8.35	1.62	1	0	226024	1
TRUE	Low	Master Protein	Q96RL6	Sialic acid-binding Ig-like lectin 11 OS=Homo sapiens OX=9606 GN=SIGLEC11 PE=1 SV=2	0.611	0.088	8	4	5	1	698	75.7	7.5	12.39	4	4	343207	1
TRUE	Low	Master Protein	Q96PQ1	Sialic acid-binding Ig-like lectin 12 OS=Homo sapiens OX=9606 GN=SIGLEC12 PE=1 SV=1	0.771	0.011	8	5	5	5	595	64.9	6.68	8.05	5	0	164565	1
TRUE	Low	Master Protein	Q08ET2	Sialic acid-binding Ig-like lectin 14 OS=Homo sapiens OX=9606 GN=SIGLEC14 PE=1 SV=1	0.683	0	4	2	2	2	396	43.9	7.96	1.71	2	0	8693.9	1
FALSE	Low	Master Protein	Q6ZMC9	Sialic acid-binding Ig-like lectin 15 OS=Homo sapiens OX=9606 GN=SIGLEC15 PE=1 SV=1	0.601	0	12	2	3	2	328	35.6	8.51	4.63	2	0	339903	1
TRUE	Medium	Master Protein	A6NMB1	Sialic acid-binding Ig-like lectin 16 OS=Homo sapiens OX=9606 GN=SIGLEC16 PE=2 SV=3	0.025	1.803	9	4	6	1	481	53	9.03	13.04	4	0	104217	1
FALSE	Low	Master Protein	O15389	Sialic acid-binding Ig-like lectin 5 OS=Homo sapiens OX=9606 GN=SIGLEC5 PE=1 SV=1	0.806	0	2	1	1	1	551	60.7	7.27	0	1	0	10101	1
FALSE	Low	Master Protein	O43699	Sialic acid-binding Ig-like lectin 6 OS=Homo sapiens OX=9606 GN=SIGLEC6 PE=1 SV=2	0.785	0.007	2	1	1	1	453	49.9	7.15	2.72	1	0	80061.1	1
FALSE	Low	Master Protein	Q9Y336	Sialic acid-binding Ig-like lectin 9 OS=Homo sapiens OX=9606 GN=SIGLEC9 PE=1 SV=2	0.383	0.303	3	1	2	1	463	50.1	7.25	5.6	1	0	26882	1
TRUE	Low	Master Protein	Q9UQ49	Sialidase-3 OS=Homo sapiens OX=9606 GN=NEU3 PE=1 SV=1	0.586	0	7	2	2	2	428	48.2	7.17	4.7	2	0	290056	1
TRUE	Low	Master Protein	Q9BZZ2	Sialoadhesin OS=Homo sapiens OX=9606 GN=SIGLEC1 PE=1 SV=2	0.568	0	1	1	1	1	1709	182.5	6.62	0	1	0	70394.4	1
FALSE	Low	Master Protein	Q9NXL6	SID1 transmembrane family member 1 OS=Homo sapiens OX=9606 GN=SIDT1 PE=2 SV=2	0.669	0	1	2	3	2	827	93.8	7.3	4.2	2	0	112054	1
TRUE	Low	Master Protein	Q8NBJ9	SID1 transmembrane family member 2 OS=Homo sapiens OX=9606 GN=SIDT2 PE=1 SV=2	0.702	0	5	4	5	4	832	94.4	6.96	1.72	4	0	163145	1
TRUE	Low	Master Protein	Q8N7X8	SIGLEC family-like protein 1 OS=Homo sapiens OX=9606 GN=SIGLECL1 PE=1 SV=1	0.707	0	18	3	4	3	197	21.3	9.51	6.7	3	0	36156.4	1
FALSE	Low	Master Protein	Q5BJF2	Sigma intracellular receptor 2 OS=Homo sapiens OX=9606 GN=TMEM97 PE=1 SV=1	0.225	0.614	5	1	1	1	176	20.8	9.38	2.42	1	0	53935.4	1
FALSE	Low	Master Protein	Q8TCT8	Signal peptide peptidase-like 2A OS=Homo sapiens OX=9606 GN=SPPL2A PE=1 SV=2	0.792	0.006	6	2	2	2	520	58.1	8.32	2.33	2	0	88322.4	1
TRUE	Low	Master Protein	Q8TCT7	Signal peptide peptidase-like 2B OS=Homo sapiens OX=9606 GN=SPPL2B PE=1 SV=2	0.794	0.005	13	8	10	8	592	64.6	8.32	6.73	8	0	851794	1
TRUE	Low	Master Protein	Q8TCT6	Signal peptide peptidase-like 3 OS=Homo sapiens OX=9606 GN=SPPL3 PE=1 SV=2	0.753	0.018	11	3	5	3	384	42.2	8.31	12.2	3	0	101788	1
TRUE	Low	Master Protein	Q8IWY4	Signal peptide, CUB and EGF-like domain-containing protein 1 OS=Homo sapiens OX=9606 GN=SCUBE1 PE=1 SV=3	0.628	0	9	6	7	5	988	107.8	6.83	4.11	6	0	437747	1
FALSE	Low	Master Protein	Q8IX30	Signal peptide, CUB and EGF-like domain-containing protein 3 OS=Homo sapiens OX=9606 GN=SCUBE3 PE=1 SV=1	0.794	0.005	8	6	6	5	993	109.2	7.56	6.3	6	1	422694	1
TRUE	High	Master Protein	P52630	Signal transducer and activator of transcription 2 OS=Homo sapiens OX=9606 GN=STAT2 PE=1 SV=1	0	5.36	10	7	14	7	851	97.9	5.49	32.57	7	0	2.5146e+06	1
TRUE	High	Master Protein	P40763	Signal transducer and activator of transcription 3 OS=Homo sapiens OX=9606 GN=STAT3 PE=1 SV=2	0	71.398	31	19	40	19	770	88	6.3	91.47	19	0	9.15158e+06	1
FALSE	Low	Master Protein	P25063	Signal transducer CD24 OS=Homo sapiens OX=9606 GN=CD24 PE=1 SV=3	0.613	0	10	1	1	1	80	8.1	9.7	1.74	1	0	39414.8	1
TRUE	High	Master Protein	O60292	Signal-induced proliferation-associated 1-like protein 3 OS=Homo sapiens OX=9606 GN=SIPA1L3 PE=1 SV=3	0	5.622	12	15	22	15	1781	194.5	8.32	21.32	15	0	2.49592e+06	1
TRUE	Low	Master Protein	O00241	Signal-regulatory protein beta-1 OS=Homo sapiens OX=9606 GN=SIRPB1 PE=1 SV=5	0.801	0	4	1	1	1	398	43.2	6.52	2.05	1	0	40767.2	1
TRUE	Low	Master Protein	Q5JXA9	Signal-regulatory protein beta-2 OS=Homo sapiens OX=9606 GN=SIRPB2 PE=2 SV=1	0.808	0.003	18	5	5	5	342	36.9	5.66	1.73	5	0	627716	1
FALSE	Low	Master Protein	Q9H106	Signal-regulatory protein delta OS=Homo sapiens OX=9606 GN=SIRPD PE=2 SV=2	0.248	0.565	8	1	3	1	197	21.7	9.47	4.89	1	0	62671	1
TRUE	Low	Master Protein	Q9P1W8	Signal-regulatory protein gamma OS=Homo sapiens OX=9606 GN=SIRPG PE=1 SV=3	0.775	0.01	7	3	3	1	387	42.5	7.17	1.63	3	0	224367	1
FALSE	Low	Master Protein	Q9UGK3	Signal-transducing adaptor protein 2 OS=Homo sapiens OX=9606 GN=STAP2 PE=1 SV=2	0.759	0	2	1	2	1	403	44.9	8.16	4.28	1	0	29471.1	1
TRUE	Low	Master Protein	Q13291	Signaling lymphocytic activation molecule OS=Homo sapiens OX=9606 GN=SLAMF1 PE=1 SV=1	0.561	0.128	15	5	5	5	335	37.2	8.46	4.81	5	0	791110	1
FALSE	Low	Master Protein	Q9Y3P8	Signaling threshold-regulating transmembrane adapter 1 OS=Homo sapiens OX=9606 GN=SIT1 PE=1 SV=1	0.702	0.036	10	1	1	1	196	21.1	6.3	0	1	0	160614	1
TRUE	Low	Master Protein	Q6IA17	Single Ig IL-1-related receptor OS=Homo sapiens OX=9606 GN=SIGIRR PE=1 SV=3	0.616	0.083	8	3	5	3	410	45.7	6.46	11.71	3	0	873568	1
TRUE	High	Master Protein	Q29RF7	Sister chromatid cohesion protein PDS5 homolog A OS=Homo sapiens OX=9606 GN=PDS5A PE=1 SV=1	0	5.4	12	13	18	12	1337	150.7	7.91	24.42	13	1	844346	1
TRUE	Low	Master Protein	Q9UIB8	SLAM family member 5 OS=Homo sapiens OX=9606 GN=CD84 PE=1 SV=1	0.687	0.044	2	1	1	1	345	38.8	7.06	0	1	0	131617	1
TRUE	Low	Master Protein	Q96DU3	SLAM family member 6 OS=Homo sapiens OX=9606 GN=SLAMF6 PE=1 SV=3	0.702	0.035	28	6	6	6	332	37.3	6.79	9.7	6	0	66732.2	1
TRUE	Low	Master Protein	Q9NQ25	SLAM family member 7 OS=Homo sapiens OX=9606 GN=SLAMF7 PE=1 SV=1	0.666	0	9	2	2	2	335	37.4	6.43	2.17	2	0		1
FALSE	Low	Master Protein	Q96PX8	SLIT and NTRK-like protein 1 OS=Homo sapiens OX=9606 GN=SLITRK1 PE=1 SV=2	0.606	0.098	9	6	6	6	696	77.7	6.44	7.71	6	0	340573	1
TRUE	Low	Master Protein	Q9H156	SLIT and NTRK-like protein 2 OS=Homo sapiens OX=9606 GN=SLITRK2 PE=1 SV=1	0.805	0.003	11	6	8	6	845	95.3	7.77	10.26	6	0	270195	1
TRUE	Low	Master Protein	O94933	SLIT and NTRK-like protein 3 OS=Homo sapiens OX=9606 GN=SLITRK3 PE=2 SV=2	0.549	0	5	4	5	4	977	108.9	7.37	1.69	4	0	210589	1
TRUE	Low	Master Protein	Q8IW52	SLIT and NTRK-like protein 4 OS=Homo sapiens OX=9606 GN=SLITRK4 PE=1 SV=1	0.675	0.048	8	8	16	8	837	94.3	7.8	15.24	8	0	1.20871e+06	1
TRUE	Low	Master Protein	O94991	SLIT and NTRK-like protein 5 OS=Homo sapiens OX=9606 GN=SLITRK5 PE=1 SV=2	0.549	0.134	8	5	5	5	958	107.4	6.95	11.68	5	0	37637.5	1
TRUE	Low	Master Protein	Q9H5Y7	SLIT and NTRK-like protein 6 OS=Homo sapiens OX=9606 GN=SLITRK6 PE=2 SV=3	0.637	0.068	8	5	8	5	841	95	6.52	9.91	5	0	535063	1
FALSE	Low	Master Protein	O94813	Slit homolog 2 protein OS=Homo sapiens OX=9606 GN=SLIT2 PE=1 SV=1	0.316	0.425	8	11	18	11	1529	169.8	7.06	19.29	11	0	1.96929e+06	1
FALSE	Low	Master Protein	O75044	SLIT-ROBO Rho GTPase-activating protein 2 OS=Homo sapiens OX=9606 GN=SRGAP2 PE=1 SV=3	0.718	0	9	9	9	9	1071	120.8	6.7	12.96	9	0	1.7148e+06	1
TRUE	Low	Master Protein	Q6UWF3	SLP adapter and CSK-interacting membrane protein OS=Homo sapiens OX=9606 GN=SCIMP PE=1 SV=1	0.566	0	24	2	2	2	145	16.6	5.31	2.18	2	0	187285	1
TRUE	Low	Master Protein	Q92952	Small conductance calcium-activated potassium channel protein 1 OS=Homo sapiens OX=9606 GN=KCNN1 PE=2 SV=2	0.434	0.243	11	4	10	3	543	59.9	8.82	8.34	4	0	203957	1
TRUE	Low	Master Protein	Q9H2S1	Small conductance calcium-activated potassium channel protein 2 OS=Homo sapiens OX=9606 GN=KCNN2 PE=1 SV=2	0.316	0.423	13	7	13	6	579	63.7	9.52	20.47	7	1	614703	1
FALSE	Low	Master Protein	A6NLE4	Small integral membrane protein 23 OS=Homo sapiens OX=9606 GN=SMIM23 PE=2 SV=3	0.695	0	16	1	1	1	172	20	4.78	0	1	0		1
TRUE	Low	Master Protein	Q9Y448	Small kinetochore-associated protein OS=Homo sapiens OX=9606 GN=KNSTRN PE=1 SV=2	0.296	0.463	21	5	6	5	316	35.4	6.3	5.21	5	0	488118	1
FALSE	Low	Master Protein	Q9BSF0	Small membrane A-kinase anchor protein OS=Homo sapiens OX=9606 GN=C2orf88 PE=1 SV=2	0.599	0	13	1	1	1	95	11	4.87	1.78	1	0	22600.5	1
FALSE	Low	Master Protein	Q96RM1	Small proline-rich protein 2F OS=Homo sapiens OX=9606 GN=SPRR2F PE=3 SV=1	0.732	0.025	18	1	1	1	72	7.8	8.31	1.76	1	0		1
TRUE	Low	Master Protein	O75691	Small subunit processome component 20 homolog OS=Homo sapiens OX=9606 GN=UTP20 PE=1 SV=3	0.283	0.483	11	29	39	29	2785	318.2	7.39	47.87	29	0	1.82759e+06	1
FALSE	High	Master Protein	P63165	Small ubiquitin-related modifier 1 OS=Homo sapiens OX=9606 GN=SUMO1 PE=1 SV=1	0.004	2.889	19	2	3	2	101	11.6	5.52	6.24	2	0	111591	1
FALSE	Low	Master Protein	Q8NHG7	Small VCP/p97-interacting protein OS=Homo sapiens OX=9606 GN=SVIP PE=1 SV=1	0.77	0.012	18	1	2	1	77	8.4	8.91	4.72	1	0	11191.4	1
TRUE	Low	Master Protein	Q99835	Smoothened homolog OS=Homo sapiens OX=9606 GN=SMO PE=1 SV=1	0.337	0.385	9	6	9	6	787	86.3	8.34	12.44	6	0	1.03013e+06	1
TRUE	Low	Master Protein	Q9Y6M7	Sodium bicarbonate cotransporter 3 OS=Homo sapiens OX=9606 GN=SLC4A7 PE=1 SV=2	0.253	0.548	11	9	11	8	1214	136	6.71	16.78	9	1	1.15522e+06	1
FALSE	Low	Master Protein	Q8NBS3	Sodium bicarbonate transporter-like protein 11 OS=Homo sapiens OX=9606 GN=SLC4A11 PE=1 SV=2	0.769	0	1	1	1	1	891	99.5	7.68	1.6	1	0	14233	1
TRUE	Low	Master Protein	P35498	Sodium channel protein type 1 subunit alpha OS=Homo sapiens OX=9606 GN=SCN1A PE=1 SV=2	0.608	0.093	6	9	9	6	2009	228.8	5.81	14.44	9	0	212547	1
TRUE	Low	Master Protein	Q9Y5Y9	Sodium channel protein type 10 subunit alpha OS=Homo sapiens OX=9606 GN=SCN10A PE=1 SV=2	0.604	0.101	9	14	16	11	1956	220.5	5.96	18.69	14	2	1.68683e+06	1
TRUE	Low	Master Protein	Q9UI33	Sodium channel protein type 11 subunit alpha OS=Homo sapiens OX=9606 GN=SCN11A PE=1 SV=2	0.205	0.665	5	7	14	5	1791	204.8	7.99	7.73	7	0	1.10077e+06	1
TRUE	Low	Master Protein	Q99250	Sodium channel protein type 2 subunit alpha OS=Homo sapiens OX=9606 GN=SCN2A PE=1 SV=3	0.32	0.416	6	10	10	6	2005	227.8	5.73	12.26	10	1	298071	1
TRUE	Low	Master Protein	Q9NY46	Sodium channel protein type 3 subunit alpha OS=Homo sapiens OX=9606 GN=SCN3A PE=1 SV=2	0.742	0.022	5	9	13	5	2000	226.1	5.8	14.05	9	0	941950	1
TRUE	Low	Master Protein	P35499	Sodium channel protein type 4 subunit alpha OS=Homo sapiens OX=9606 GN=SCN4A PE=1 SV=4	0.572	0.122	5	7	8	5	1836	207.9	5.1	3.88	7	0	445032	1
TRUE	Low	Master Protein	Q14524	Sodium channel protein type 5 subunit alpha OS=Homo sapiens OX=9606 GN=SCN5A PE=1 SV=2	0.575	0	8	13	21	9	2016	226.8	5.49	17.09	13	0	2.05598e+06	1
TRUE	Low	Master Protein	Q01118	Sodium channel protein type 7 subunit alpha OS=Homo sapiens OX=9606 GN=SCN7A PE=1 SV=2	0.633	0.072	7	10	24	10	1682	193.4	7.96	3.86	10	0	1.67144e+06	1
TRUE	Low	Master Protein	Q9UQD0	Sodium channel protein type 8 subunit alpha OS=Homo sapiens OX=9606 GN=SCN8A PE=1 SV=1	0.386	0.296	8	14	16	11	1980	225.1	6.28	19.68	14	2	753178	1
TRUE	Low	Master Protein	Q15858	Sodium channel protein type 9 subunit alpha OS=Homo sapiens OX=9606 GN=SCN9A PE=1 SV=3	0.649	0.058	10	14	15	10	1988	226.2	6.93	20.98	14	1	385636	1
FALSE	Low	Master Protein	O60939	Sodium channel subunit beta-2 OS=Homo sapiens OX=9606 GN=SCN2B PE=1 SV=1	0.575	0	4	1	1	1	215	24.3	6.39	0	1	0	1270.57	1
FALSE	Low	Master Protein	Q9NY72	Sodium channel subunit beta-3 OS=Homo sapiens OX=9606 GN=SCN3B PE=1 SV=1	0.716	0	4	1	2	1	215	24.7	4.68	4.06	1	0	10796.5	1
TRUE	Low	Master Protein	Q8IWT1	Sodium channel subunit beta-4 OS=Homo sapiens OX=9606 GN=SCN4B PE=1 SV=1	0.758	0	12	3	3	3	228	25	7.36	4.08	3	0	211600	1
TRUE	Low	Master Protein	Q8IZF0	Sodium leak channel non-selective protein OS=Homo sapiens OX=9606 GN=NALCN PE=1 SV=1	0.337	0.386	6	10	15	10	1738	200.2	8.68	18.68	10	0	587245	1
FALSE	Low	Master Protein	P48065	Sodium- and chloride-dependent betaine transporter OS=Homo sapiens OX=9606 GN=SLC6A12 PE=1 SV=2	0.771	0.012	2	1	1	1	614	69.3	6.32	2.19	1	0	1.47971e+06	1
FALSE	Low	Master Protein	P48029	Sodium- and chloride-dependent creatine transporter 1 OS=Homo sapiens OX=9606 GN=SLC6A8 PE=1 SV=1	0.644	0.062	6	2	2	2	635	70.5	6.42	5.91	2	0	108359	1
TRUE	Low	Master Protein	Q9NSD5	Sodium- and chloride-dependent GABA transporter 2 OS=Homo sapiens OX=9606 GN=SLC6A13 PE=1 SV=3	0.814	0.002	2	1	3	1	602	68	7.37	5.45	1	0	16277.6	1
TRUE	Low	Master Protein	P48066	Sodium- and chloride-dependent GABA transporter 3 OS=Homo sapiens OX=9606 GN=SLC6A11 PE=2 SV=1	0.696	0	6	4	6	4	632	70.6	6.89	10.78	4	0	1.09839e+06	1
TRUE	Low	Master Protein	P48067	Sodium- and chloride-dependent glycine transporter 1 OS=Homo sapiens OX=9606 GN=SLC6A9 PE=1 SV=3	0.809	0.002	4	3	5	2	706	78.2	7.93	0	3	1	554256	1
TRUE	Low	Master Protein	Q9Y345	Sodium- and chloride-dependent glycine transporter 2 OS=Homo sapiens OX=9606 GN=SLC6A5 PE=1 SV=3	0.729	0	9	4	5	4	797	87.4	7.52	4.3	4	0	108006	1
TRUE	Low	Master Protein	Q9UN76	Sodium- and chloride-dependent neutral and basic amino acid transporter B(0+) OS=Homo sapiens OX=9606 GN=SLC6A14 PE=2 SV=1	0.642	0	7	3	3	3	642	72.1	8.19	2.5	3	0	145840	1
TRUE	Low	Master Protein	P31641	Sodium- and chloride-dependent taurine transporter OS=Homo sapiens OX=9606 GN=SLC6A6 PE=1 SV=2	0.571	0	6	3	3	3	620	69.8	7.39	2.27	3	0	92307.1	1
TRUE	Low	Master Protein	Q9NP91	Sodium- and chloride-dependent transporter XTRP3 OS=Homo sapiens OX=9606 GN=SLC6A20 PE=1 SV=1	0.711	0	3	2	2	2	592	65.9	6.65	2.09	2	0	45679.3	1
TRUE	Low	Master Protein	Q1EHB4	Sodium-coupled monocarboxylate transporter 2 OS=Homo sapiens OX=9606 GN=SLC5A12 PE=2 SV=2	0.8	0.004	3	2	5	2	618	67.6	8.1	4.43	2	0	1.19262e+06	1
FALSE	Low	Master Protein	Q9H2H9	Sodium-coupled neutral amino acid transporter 1 OS=Homo sapiens OX=9606 GN=SLC38A1 PE=1 SV=1	0.756	0.017	7	3	3	3	487	54	7.02	2.21	3	0	18032.5	1
FALSE	Low	Master Protein	Q96QD8	Sodium-coupled neutral amino acid transporter 2 OS=Homo sapiens OX=9606 GN=SLC38A2 PE=1 SV=2	0.435	0.239	3	2	4	2	506	56	8	3.75	2	0	747335	1
TRUE	Low	Master Protein	Q99624	Sodium-coupled neutral amino acid transporter 3 OS=Homo sapiens OX=9606 GN=SLC38A3 PE=1 SV=1	0.555	0	3	1	1	1	504	55.7	7.91	0	1	0	695.462	1
TRUE	Low	Master Protein	Q969I6	Sodium-coupled neutral amino acid transporter 4 OS=Homo sapiens OX=9606 GN=SLC38A4 PE=1 SV=1	0.7	0	4	2	3	2	547	60.7	6.47	2.35	2	0	10403.8	1
FALSE	Low	Master Protein	Q8WUX1	Sodium-coupled neutral amino acid transporter 5 OS=Homo sapiens OX=9606 GN=SLC38A5 PE=1 SV=1	0.726	0	2	1	1	1	472	51.4	8.21	0	1	0	14985.3	1
FALSE	Low	Master Protein	Q01959	Sodium-dependent dopamine transporter OS=Homo sapiens OX=9606 GN=SLC6A3 PE=1 SV=1	0.518	0.154	5	2	2	2	620	68.5	6.92	4.11	2	0	11763.9	1
FALSE	Low	Master Protein	Q5TF39	Sodium-dependent glucose transporter 1 OS=Homo sapiens OX=9606 GN=MFSD4B PE=1 SV=1	0.715	0	2	1	1	1	518	56.2	5.43	2.19	1	0	7406.64	1
FALSE	Low	Master Protein	Q8NA29	Sodium-dependent lysophosphatidylcholine symporter 1 OS=Homo sapiens OX=9606 GN=MFSD2A PE=1 SV=1	0.582	0	2	1	1	1	543	60.1	6.95	0	1	0	210077	1
FALSE	Low	Master Protein	Q695T7	Sodium-dependent neutral amino acid transporter B(0)AT1 OS=Homo sapiens OX=9606 GN=SLC6A19 PE=1 SV=1	0.608	0	1	1	1	1	634	71.1	5.03	0	1	0	43774.8	1
TRUE	Low	Master Protein	Q9H2J7	Sodium-dependent neutral amino acid transporter B(0)AT2 OS=Homo sapiens OX=9606 GN=SLC6A15 PE=1 SV=1	0.645	0.061	6	5	7	5	730	81.8	5.19	8.62	5	0	134088	1
TRUE	Low	Master Protein	Q9H1V8	Sodium-dependent neutral amino acid transporter SLC6A17 OS=Homo sapiens OX=9606 GN=SLC6A17 PE=1 SV=3	0.646	0.06	10	6	6	6	727	80.9	5.99	6.79	6	0	262260	1
FALSE	Low	Master Protein	P23975	Sodium-dependent noradrenaline transporter OS=Homo sapiens OX=9606 GN=SLC6A2 PE=1 SV=1	0.542	0	2	1	1	1	617	69.3	7.47	0	1	0	568.418	1
FALSE	Low	Master Protein	Q14916	Sodium-dependent phosphate transport protein 1 OS=Homo sapiens OX=9606 GN=SLC17A1 PE=1 SV=2	0.717	0	2	2	2	2	467	51.1	8.56	1.98	2	0	23614.9	1
TRUE	Low	Master Protein	Q06495	Sodium-dependent phosphate transport protein 2A OS=Homo sapiens OX=9606 GN=SLC34A1 PE=1 SV=1	0.56	0.131	8	5	8	5	639	68.9	8.69	6.41	5	0	208338	1
FALSE	Low	Master Protein	O95436	Sodium-dependent phosphate transport protein 2B OS=Homo sapiens OX=9606 GN=SLC34A2 PE=1 SV=3	0.746	0	6	3	3	3	690	75.7	8.15	6.45	3	0	188499	1
FALSE	Low	Master Protein	O00624	Sodium-dependent phosphate transport protein 3 OS=Homo sapiens OX=9606 GN=SLC17A2 PE=2 SV=2	0.805	0.003	2	1	1	1	439	47.2	8.51	1.87	1	0	2830.67	1
TRUE	Low	Master Protein	O00476	Sodium-dependent phosphate transport protein 4 OS=Homo sapiens OX=9606 GN=SLC17A3 PE=1 SV=2	0.566	0	3	1	1	1	420	46.1	8.37	0	1	0		1
TRUE	Low	Master Protein	Q8WUM9	Sodium-dependent phosphate transporter 1 OS=Homo sapiens OX=9606 GN=SLC20A1 PE=1 SV=1	0.479	0.186	3	2	2	1	679	73.7	7.08	4.5	2	0	17691.8	1
TRUE	Low	Master Protein	Q08357	Sodium-dependent phosphate transporter 2 OS=Homo sapiens OX=9606 GN=SLC20A2 PE=1 SV=1	0.771	0.011	11	6	7	6	652	70.3	6.54	6.33	6	0	654913	1
FALSE	Low	Master Protein	Q99884	Sodium-dependent proline transporter OS=Homo sapiens OX=9606 GN=SLC6A7 PE=2 SV=2	0.701	0.036	4	3	5	2	636	70.9	6.67	3.9	3	0	86679	1
TRUE	Low	Master Protein	Q6U841	Sodium-driven chloride bicarbonate exchanger OS=Homo sapiens OX=9606 GN=SLC4A10 PE=1 SV=1	0.735	0.023	7	8	10	7	1118	125.9	6.49	14.16	8	0	544576	1
TRUE	Low	Master Protein	Q96EP9	Sodium/bile acid cotransporter 4 OS=Homo sapiens OX=9606 GN=SLC10A4 PE=1 SV=2	0.664	0	7	2	4	2	437	46.5	5.27	0	2	0	313367	1
TRUE	Low	Master Protein	P32418	Sodium/calcium exchanger 1 OS=Homo sapiens OX=9606 GN=SLC8A1 PE=1 SV=3	0.403	0.274	8	7	10	7	973	108.5	5	13.86	7	0	525623	1
TRUE	Low	Master Protein	Q9UPR5	Sodium/calcium exchanger 2 OS=Homo sapiens OX=9606 GN=SLC8A2 PE=2 SV=2	0.259	0.528	11	10	15	10	921	100.3	5.15	17.06	10	0	429397	1
FALSE	Low	Master Protein	P57103	Sodium/calcium exchanger 3 OS=Homo sapiens OX=9606 GN=SLC8A3 PE=1 SV=2	0.543	0.141	3	3	3	3	927	102.9	5.12	3.97	3	0	74242.5	1
TRUE	Low	Master Protein	P13866	Sodium/glucose cotransporter 1 OS=Homo sapiens OX=9606 GN=SLC5A1 PE=1 SV=1	0.598	0	5	2	2	2	664	73.4	7.68	0	2	0	28300.1	1
FALSE	Low	Master Protein	P31639	Sodium/glucose cotransporter 2 OS=Homo sapiens OX=9606 GN=SLC5A2 PE=1 SV=1	0.494	0.168	4	2	3	2	672	72.8	7.47	4.38	2	0	343555	1
FALSE	Low	Master Protein	Q2M3M2	Sodium/glucose cotransporter 4 OS=Homo sapiens OX=9606 GN=SLC5A9 PE=1 SV=2	0.799	0	3	2	2	2	681	74	7.09	3.83	2	0	377646	1
TRUE	Low	Master Protein	A0PJK1	Sodium/glucose cotransporter 5 OS=Homo sapiens OX=9606 GN=SLC5A10 PE=1 SV=2	0.813	0	4	2	5	2	596	64.3	7.61	4.12	2	0	61957	1
TRUE	Low	Master Protein	P19634	Sodium/hydrogen exchanger 1 OS=Homo sapiens OX=9606 GN=SLC9A1 PE=1 SV=2	0.32	0.413	10	6	9	6	815	90.7	7.21	13.52	6	0	380526	1
TRUE	Low	Master Protein	Q4G0N8	Sodium/hydrogen exchanger 10 OS=Homo sapiens OX=9606 GN=SLC9C1 PE=2 SV=2	0.307	0.445	13	10	12	10	1177	135.1	7.14	12.82	10	0	1.65492e+06	1
TRUE	Low	Master Protein	Q5TAH2	Sodium/hydrogen exchanger 11 OS=Homo sapiens OX=9606 GN=SLC9C2 PE=2 SV=1	0.607	0	8	8	14	8	1124	129	6.92	7.27	8	0	942357	1
TRUE	Low	Master Protein	Q9UBY0	Sodium/hydrogen exchanger 2 OS=Homo sapiens OX=9606 GN=SLC9A2 PE=2 SV=1	0.068	1.288	10	7	8	7	812	91.5	9.09	8.05	7	0	352998	1
TRUE	Low	Master Protein	P48764	Sodium/hydrogen exchanger 3 OS=Homo sapiens OX=9606 GN=SLC9A3 PE=1 SV=2	0.783	0.008	14	9	11	9	834	92.8	7.47	19.51	9	0	419855	1
TRUE	Low	Master Protein	Q6AI14	Sodium/hydrogen exchanger 4 OS=Homo sapiens OX=9606 GN=SLC9A4 PE=2 SV=2	0.725	0	8	7	8	7	798	89.8	8.54	13.95	7	0	1.57688e+06	1
TRUE	Low	Master Protein	Q14940	Sodium/hydrogen exchanger 5 OS=Homo sapiens OX=9606 GN=SLC9A5 PE=1 SV=2	0.606	0.096	5	6	10	6	896	98.9	7.56	16.26	6	0	1.10326e+06	1
FALSE	Low	Master Protein	Q92581	Sodium/hydrogen exchanger 6 OS=Homo sapiens OX=9606 GN=SLC9A6 PE=1 SV=2	0.82	0	4	3	3	3	669	74.1	6.48	4.06	3	0	62523.8	1
TRUE	Low	Master Protein	Q96T83	Sodium/hydrogen exchanger 7 OS=Homo sapiens OX=9606 GN=SLC9A7 PE=1 SV=1	0.602	0.103	6	4	5	4	725	80.1	6.42	7.09	4	0	898643	1
FALSE	Low	Master Protein	Q8IVB4	Sodium/hydrogen exchanger 9 OS=Homo sapiens OX=9606 GN=SLC9A9 PE=1 SV=1	0.622	0	4	2	3	2	645	72.5	6.21	6.22	2	0	44330.2	1
FALSE	Low	Master Protein	Q86UD5	Sodium/hydrogen exchanger 9B2 OS=Homo sapiens OX=9606 GN=SLC9B2 PE=1 SV=2	0.622	0	10	3	4	3	537	57.5	6.71	1.9	3	0	59011.4	1
FALSE	Low	Master Protein	Q92911	Sodium/iodide cotransporter OS=Homo sapiens OX=9606 GN=SLC5A5 PE=1 SV=1	0.711	0.032	4	3	6	3	643	68.6	7.39	6.47	3	0	69283	1
TRUE	Low	Master Protein	Q8WWX8	Sodium/myo-inositol cotransporter 2 OS=Homo sapiens OX=9606 GN=SLC5A11 PE=1 SV=1	0.598	0	3	1	1	1	675	74	6.77	2.2	1	0	14716	1
TRUE	Low	Master Protein	P53794	Sodium/myo-inositol cotransporter OS=Homo sapiens OX=9606 GN=SLC5A3 PE=1 SV=2	0.579	0	3	3	3	3	718	79.6	7.27	3.64	3	0	42095.8	1
FALSE	Low	Master Protein	O00337	Sodium/nucleoside cotransporter 1 OS=Homo sapiens OX=9606 GN=SLC28A1 PE=1 SV=2	0.804	0	2	1	1	1	649	71.5	7.59	0	1	0	81073.1	1
TRUE	Low	Master Protein	O43868	Sodium/nucleoside cotransporter 2 OS=Homo sapiens OX=9606 GN=SLC28A2 PE=2 SV=2	0.707	0	5	2	3	2	658	71.9	7.94	2.04	2	0	233115	1
TRUE	High	Master Protein	P05023	Sodium/potassium-transporting ATPase subunit alpha-1 OS=Homo sapiens OX=9606 GN=ATP1A1 PE=1 SV=1	0	215.443	42	41	155	22	1023	112.8	5.49	491.85	41	21	1.35834e+07	1
TRUE	High	Master Protein	P50993	Sodium/potassium-transporting ATPase subunit alpha-2 OS=Homo sapiens OX=9606 GN=ATP1A2 PE=1 SV=1	0	100.899	26	22	64	5	1020	112.2	5.66	179.41	22	1	186778	1
TRUE	High	Master Protein	P13637	Sodium/potassium-transporting ATPase subunit alpha-3 OS=Homo sapiens OX=9606 GN=ATP1A3 PE=1 SV=3	0	110.195	25	22	62	3	1013	111.7	5.38	189.43	22	1	38993.2	1
TRUE	High	Master Protein	Q13733	Sodium/potassium-transporting ATPase subunit alpha-4 OS=Homo sapiens OX=9606 GN=ATP1A4 PE=1 SV=3	0	45.182	22	18	49	8	1029	114.1	6.64	110.89	18	0	2.33359e+06	1
FALSE	High	Master Protein	P05026	Sodium/potassium-transporting ATPase subunit beta-1 OS=Homo sapiens OX=9606 GN=ATP1B1 PE=1 SV=1	0	35.463	37	9	46	9	303	35	8.53	121.93	9	0	3.24147e+06	1
FALSE	Low	Master Protein	Q4KMZ8	Sodium/potassium-transporting ATPase subunit beta-1-interacting protein 1 OS=Homo sapiens OX=9606 GN=NKAIN1 PE=2 SV=3	0.816	0	6	1	5	1	207	23.5	5.43	6.36	1	0	311210	1
FALSE	Low	Master Protein	Q5VXU1	Sodium/potassium-transporting ATPase subunit beta-1-interacting protein 2 OS=Homo sapiens OX=9606 GN=NKAIN2 PE=2 SV=1	0.814	0.001	6	1	1	1	208	23.8	5.07	2.19	1	0	18917.7	1
FALSE	Low	Master Protein	Q8N8D7	Sodium/potassium-transporting ATPase subunit beta-1-interacting protein 3 OS=Homo sapiens OX=9606 GN=NKAIN3 PE=2 SV=1	0.727	0.026	6	1	2	1	197	22.6	5.68	4.85	1	0	306858	1
FALSE	Low	Master Protein	Q8IVV8	Sodium/potassium-transporting ATPase subunit beta-1-interacting protein 4 OS=Homo sapiens OX=9606 GN=NKAIN4 PE=1 SV=2	0.568	0	8	1	1	1	208	23.2	5.69	1.99	1	0	130608	1
TRUE	Low	Master Protein	P14415	Sodium/potassium-transporting ATPase subunit beta-2 OS=Homo sapiens OX=9606 GN=ATP1B2 PE=1 SV=3	0.687	0.044	16	3	10	3	290	33.3	8.31	6.61	3	0	297313	1
TRUE	Low	Master Protein	P54709	Sodium/potassium-transporting ATPase subunit beta-3 OS=Homo sapiens OX=9606 GN=ATP1B3 PE=1 SV=1	0.33	0.395	22	4	5	4	279	31.5	8.35	4.82	4	0	236878	1
TRUE	Low	Master Protein	P54710	Sodium/potassium-transporting ATPase subunit gamma OS=Homo sapiens OX=9606 GN=FXYD2 PE=1 SV=3	0.484	0.181	20	1	3	1	66	7.3	8.16	4.56	1	0	109669	1
TRUE	Low	Master Protein	O60721	Sodium/potassium/calcium exchanger 1 OS=Homo sapiens OX=9606 GN=SLC24A1 PE=1 SV=1	0.383	0.311	11	11	14	11	1099	121.3	4.94	16.38	11	0	541611	1
FALSE	Low	Master Protein	Q9UI40	Sodium/potassium/calcium exchanger 2 OS=Homo sapiens OX=9606 GN=SLC24A2 PE=1 SV=1	0.762	0.016	5	3	4	3	661	73.6	6.05	7.96	3	0	182382	1
FALSE	Low	Master Protein	Q9HC58	Sodium/potassium/calcium exchanger 3 OS=Homo sapiens OX=9606 GN=SLC24A3 PE=2 SV=4	0.647	0	3	1	1	1	644	71.9	5.35	2.12	1	0	100612	1
TRUE	Low	Master Protein	Q8NFF2	Sodium/potassium/calcium exchanger 4 OS=Homo sapiens OX=9606 GN=SLC24A4 PE=1 SV=2	0.515	0.157	5	2	5	2	622	69	7.52	8.88	2	0	2.70946e+06	1
TRUE	High	Master Protein	Q8WVQ1	Soluble calcium-activated nucleotidase 1 OS=Homo sapiens OX=9606 GN=CANT1 PE=1 SV=1	0	26.583	33	12	18	12	401	44.8	6.09	51.36	12	0	699123	1
TRUE	High	Master Protein	Q13621	Solute carrier family 12 member 1 OS=Homo sapiens OX=9606 GN=SLC12A1 PE=1 SV=2	0.002	3.313	13	14	17	13	1099	121.4	7.39	18.47	14	0	4.24725e+06	1
TRUE	High	Master Protein	P55011	Solute carrier family 12 member 2 OS=Homo sapiens OX=9606 GN=SLC12A2 PE=1 SV=1	0	138.271	28	29	65	28	1212	131.4	6.4	206.13	29	1	5.35609e+06	1
FALSE	Low	Master Protein	P55017	Solute carrier family 12 member 3 OS=Homo sapiens OX=9606 GN=SLC12A3 PE=1 SV=3	0.62	0.08	9	7	9	7	1021	113.1	7.88	10.99	7	0	357159	1
TRUE	Low	Master Protein	Q9UP95	Solute carrier family 12 member 4 OS=Homo sapiens OX=9606 GN=SLC12A4 PE=1 SV=2	0.388	0.294	9	10	19	4	1085	120.6	6.44	24.62	10	0	122901	1
TRUE	Low	Master Protein	Q9H2X9	Solute carrier family 12 member 5 OS=Homo sapiens OX=9606 GN=SLC12A5 PE=1 SV=3	0.742	0.021	9	11	12	7	1139	126.1	6.73	19.11	11	4	675813	1
TRUE	Low	Master Protein	Q9UHW9	Solute carrier family 12 member 6 OS=Homo sapiens OX=9606 GN=SLC12A6 PE=1 SV=2	0.741	0.021	13	11	13	8	1150	127.5	7.08	16.44	11	1	1.85824e+06	1
TRUE	Low	Master Protein	Q9Y666	Solute carrier family 12 member 7 OS=Homo sapiens OX=9606 GN=SLC12A7 PE=1 SV=3	0.562	0.127	14	12	21	11	1083	119	6.71	11.99	12	1	4.2947e+06	1
TRUE	Low	Master Protein	Q9BXP2	Solute carrier family 12 member 9 OS=Homo sapiens OX=9606 GN=SLC12A9 PE=1 SV=1	0.095	1.088	9	5	6	5	914	96	8.07	11.25	5	0	245421	1
TRUE	Low	Master Protein	Q9BZW2	Solute carrier family 13 member 1 OS=Homo sapiens OX=9606 GN=SLC13A1 PE=1 SV=1	0.732	0.025	4	3	3	3	595	66.1	8.09	4.44	3	0	11375.6	1
TRUE	Low	Master Protein	Q13183	Solute carrier family 13 member 2 OS=Homo sapiens OX=9606 GN=SLC13A2 PE=1 SV=1	0.545	0	6	2	2	2	592	64.4	7.01	3.93	2	0	12609	1
FALSE	Medium	Master Protein	Q8WWT9	Solute carrier family 13 member 3 OS=Homo sapiens OX=9606 GN=SLC13A3 PE=1 SV=1	0.039	1.514	1	1	2	1	602	66.8	8.32	4.19	1	0	50307.7	1
TRUE	Low	Master Protein	Q86YT5	Solute carrier family 13 member 5 OS=Homo sapiens OX=9606 GN=SLC13A5 PE=1 SV=1	0.689	0	7	3	4	3	568	63	8.22	0	3	0	852389	1
TRUE	Low	Master Protein	P46059	Solute carrier family 15 member 1 OS=Homo sapiens OX=9606 GN=SLC15A1 PE=1 SV=1	0.487	0.176	9	5	5	5	708	78.8	8.48	11.76	5	0	314357	1
TRUE	Low	Master Protein	Q16348	Solute carrier family 15 member 2 OS=Homo sapiens OX=9606 GN=SLC15A2 PE=1 SV=2	0.772	0.011	12	6	12	6	729	81.7	8.16	19.08	6	0	475446	1
TRUE	Low	Master Protein	Q8N697	Solute carrier family 15 member 4 OS=Homo sapiens OX=9606 GN=SLC15A4 PE=1 SV=1	0.691	0	5	3	11	3	577	62	9	1.66	3	0	1.22482e+07	1
TRUE	High	Master Protein	P11166	Solute carrier family 2, facilitated glucose transporter member 1 OS=Homo sapiens OX=9606 GN=SLC2A1 PE=1 SV=2	0	5.1	23	7	21	6	492	54	8.72	41.63	7	1	2.07933e+06	1
TRUE	Low	Master Protein	O95528	Solute carrier family 2, facilitated glucose transporter member 10 OS=Homo sapiens OX=9606 GN=SLC2A10 PE=1 SV=2	0.644	0	8	4	4	4	541	56.9	8.59	5.24	4	0	188611	1
TRUE	Low	Master Protein	Q9BYW1	Solute carrier family 2, facilitated glucose transporter member 11 OS=Homo sapiens OX=9606 GN=SLC2A11 PE=1 SV=1	0.544	0	8	2	3	2	496	53.7	8.18	2.47	2	0	748769	1
TRUE	Low	Master Protein	Q8TD20	Solute carrier family 2, facilitated glucose transporter member 12 OS=Homo sapiens OX=9606 GN=SLC2A12 PE=2 SV=1	0.6	0	6	3	4	3	617	66.9	8.37	4.28	3	0	80659.2	1
TRUE	Low	Master Protein	Q8TDB8	Solute carrier family 2, facilitated glucose transporter member 14 OS=Homo sapiens OX=9606 GN=SLC2A14 PE=1 SV=1	0.276	0.492	6	3	10	2	520	56.3	7.83	18.66	3	0	446080	1
TRUE	Low	Master Protein	P11168	Solute carrier family 2, facilitated glucose transporter member 2 OS=Homo sapiens OX=9606 GN=SLC2A2 PE=1 SV=1	0.711	0	7	2	2	2	524	57.5	7.97	1.96	2	0	21177	1
TRUE	Low	Master Protein	P11169	Solute carrier family 2, facilitated glucose transporter member 3 OS=Homo sapiens OX=9606 GN=SLC2A3 PE=1 SV=1	0.155	0.848	13	6	13	5	496	53.9	7.2	22.24	6	0	97562.1	1
FALSE	Low	Master Protein	P22732	Solute carrier family 2, facilitated glucose transporter member 5 OS=Homo sapiens OX=9606 GN=SLC2A5 PE=1 SV=1	0.684	0	5	2	2	2	501	54.9	6.04	2.48	2	0	4784.67	1
FALSE	Low	Master Protein	Q6PXP3	Solute carrier family 2, facilitated glucose transporter member 7 OS=Homo sapiens OX=9606 GN=SLC2A7 PE=1 SV=2	0.413	0.266	5	2	6	2	512	55.7	8.41	13.31	2	0	225393	1
FALSE	Low	Master Protein	Q9NY64	Solute carrier family 2, facilitated glucose transporter member 8 OS=Homo sapiens OX=9606 GN=SLC2A8 PE=1 SV=3	0.68	0	2	1	2	1	477	50.8	7.61	0	1	0		1
TRUE	Low	Master Protein	Q9NRM0	Solute carrier family 2, facilitated glucose transporter member 9 OS=Homo sapiens OX=9606 GN=SLC2A9 PE=1 SV=2	0.561	0	4	2	7	2	540	58.7	8.9	17.85	2	0	1.66734e+06	1
TRUE	Low	Master Protein	O15245	Solute carrier family 22 member 1 OS=Homo sapiens OX=9606 GN=SLC22A1 PE=1 SV=2	0.281	0.486	6	3	3	3	554	61.1	6.83	2.89	3	0	296499	1
TRUE	Low	Master Protein	Q9NSA0	Solute carrier family 22 member 11 OS=Homo sapiens OX=9606 GN=SLC22A11 PE=1 SV=1	0.573	0.121	11	4	4	4	550	59.9	8.62	4.2	4	0	115627	1
TRUE	Low	Master Protein	Q96S37	Solute carrier family 22 member 12 OS=Homo sapiens OX=9606 GN=SLC22A12 PE=1 SV=1	0.647	0.059	9	3	7	3	553	59.6	8.24	8.73	3	0	199443	1
FALSE	Low	Master Protein	Q9Y226	Solute carrier family 22 member 13 OS=Homo sapiens OX=9606 GN=SLC22A13 PE=2 SV=2	0.398	0.278	4	4	14	4	551	60.8	7.83	30.36	4	0	1.11607e+06	1
FALSE	Low	Master Protein	Q86VW1	Solute carrier family 22 member 16 OS=Homo sapiens OX=9606 GN=SLC22A16 PE=1 SV=1	0.633	0	3	2	2	2	577	64.6	8.15	1.7	2	0	100203	1
TRUE	Low	Master Protein	Q8WUG5	Solute carrier family 22 member 17 OS=Homo sapiens OX=9606 GN=SLC22A17 PE=2 SV=1	0.694	0	3	2	3	2	538	57.6	7.39	2.61	2	0	97916.4	1
TRUE	Low	Master Protein	Q96BI1	Solute carrier family 22 member 18 OS=Homo sapiens OX=9606 GN=SLC22A18 PE=1 SV=3	0.181	0.74	5	2	2	2	424	44.8	9.57	4.39	2	0	73788.5	1
FALSE	Low	Master Protein	O15244	Solute carrier family 22 member 2 OS=Homo sapiens OX=9606 GN=SLC22A2 PE=1 SV=2	0.558	0	2	2	2	2	555	62.5	8.37	2.26	2	0	194764	1
TRUE	Low	Master Protein	O75751	Solute carrier family 22 member 3 OS=Homo sapiens OX=9606 GN=SLC22A3 PE=1 SV=1	0.634	0	3	2	2	2	556	61.2	8.57	1.83	2	0	728133	1
TRUE	Low	Master Protein	Q9H015	Solute carrier family 22 member 4 OS=Homo sapiens OX=9606 GN=SLC22A4 PE=1 SV=3	0.692	0.041	8	4	6	4	551	62.1	7.23	3.8	4	0	169473	1
TRUE	Low	Master Protein	O76082	Solute carrier family 22 member 5 OS=Homo sapiens OX=9606 GN=SLC22A5 PE=1 SV=1	0.701	0.037	8	4	5	4	557	62.7	7.94	1.86	4	0	47806.9	1
TRUE	Low	Master Protein	Q4U2R8	Solute carrier family 22 member 6 OS=Homo sapiens OX=9606 GN=SLC22A6 PE=1 SV=1	0.613	0	7	4	4	4	563	61.8	8.76	4.04	4	0	86417.3	1
TRUE	Low	Master Protein	Q9Y694	Solute carrier family 22 member 7 OS=Homo sapiens OX=9606 GN=SLC22A7 PE=1 SV=1	0.66	0	3	1	1	1	548	60	7.02	3.02	1	0	5635.77	1
TRUE	Low	Master Protein	Q8TCC7	Solute carrier family 22 member 8 OS=Homo sapiens OX=9606 GN=SLC22A8 PE=1 SV=1	0.782	0.008	6	3	8	3	542	59.8	8.85	12.53	3	0	316103	1
TRUE	Low	Master Protein	Q8IVM8	Solute carrier family 22 member 9 OS=Homo sapiens OX=9606 GN=SLC22A9 PE=1 SV=1	0.378	0.319	5	4	12	4	553	62.1	8.1	31.39	4	0	1.14821e+06	1
TRUE	Low	Master Protein	Q9UHI7	Solute carrier family 23 member 1 OS=Homo sapiens OX=9606 GN=SLC23A1 PE=1 SV=3	0.793	0	4	1	1	1	598	64.8	6.6	2.27	1	0	32419.7	1
FALSE	Low	Master Protein	Q9UGH3	Solute carrier family 23 member 2 OS=Homo sapiens OX=9606 GN=SLC23A2 PE=1 SV=1	0.566	0	3	2	3	2	650	70.3	7.68	5.65	2	0	179234	1
TRUE	Low	Master Protein	Q8NG04	Solute carrier family 26 member 10 OS=Homo sapiens OX=9606 GN=SLC26A10 PE=2 SV=1	0.805	0.003	8	4	5	4	563	60	8.27	6.19	4	0	119784	1
TRUE	Low	Master Protein	Q9BXS9	Solute carrier family 26 member 6 OS=Homo sapiens OX=9606 GN=SLC26A6 PE=1 SV=1	0.616	0	4	2	2	2	759	82.9	8.37	4.92	2	0	62357.9	1
FALSE	Low	Master Protein	Q7LBE3	Solute carrier family 26 member 9 OS=Homo sapiens OX=9606 GN=SLC26A9 PE=1 SV=1	0.619	0.081	2	2	2	2	791	86.9	8.22	4.8	2	0	10035.9	1
TRUE	Low	Master Protein	Q9HAS3	Solute carrier family 28 member 3 OS=Homo sapiens OX=9606 GN=SLC28A3 PE=1 SV=1	0.653	0	7	4	4	4	691	76.9	7.62	6.13	4	0	29566.5	1
FALSE	Low	Master Protein	Q2M3R5	Solute carrier family 35 member G1 OS=Homo sapiens OX=9606 GN=SLC35G1 PE=1 SV=1	0.715	0	2	1	2	1	365	39.8	8.15	1.96	1	0	35660.2	1
TRUE	Low	Master Protein	Q8TBE7	Solute carrier family 35 member G2 OS=Homo sapiens OX=9606 GN=SLC35G2 PE=1 SV=3	0.786	0.007	4	2	4	2	412	46.4	7.34	4.27	2	0	84423	1
FALSE	Low	Master Protein	Q9NP59	Solute carrier family 40 member 1 OS=Homo sapiens OX=9606 GN=SLC40A1 PE=1 SV=1	0.327	0.4	2	3	9	3	571	62.5	6.52	17.21	3	0	830811	1
TRUE	Low	Master Protein	Q8IVJ1	Solute carrier family 41 member 1 OS=Homo sapiens OX=9606 GN=SLC41A1 PE=1 SV=2	0.726	0	5	2	2	2	513	54.9	5.3	4.54	2	0	52855.4	1
TRUE	Low	Master Protein	Q96JW4	Solute carrier family 41 member 2 OS=Homo sapiens OX=9606 GN=SLC41A2 PE=1 SV=2	0.381	0.316	11	5	11	5	573	62.4	6.1	13.92	5	0	1.07133e+06	1
TRUE	Low	Master Protein	Q96GZ6	Solute carrier family 41 member 3 OS=Homo sapiens OX=9606 GN=SLC41A3 PE=1 SV=2	0.673	0	5	1	1	1	507	54.7	7.83	0	1	0	21512.5	1
FALSE	Low	Master Protein	Q96JT2	Solute carrier family 45 member 3 OS=Homo sapiens OX=9606 GN=SLC45A3 PE=2 SV=1	0.771	0.012	1	1	3	1	553	59.3	7.46	0	1	0	365625	1
TRUE	Low	Master Protein	Q9NY91	Solute carrier family 5 member 4 OS=Homo sapiens OX=9606 GN=SLC5A4 PE=1 SV=1	0.486	0.178	6	3	3	3	659	72.4	6.15	4.73	3	0	212176	1
TRUE	Low	Master Protein	Q9Y6L6	Solute carrier organic anion transporter family member 1B1 OS=Homo sapiens OX=9606 GN=SLCO1B1 PE=1 SV=2	0.685	0.044	9	3	4	3	691	76.4	8.57	9.5	3	0	52262.2	1
TRUE	Low	Master Protein	Q9NPD5	Solute carrier organic anion transporter family member 1B3 OS=Homo sapiens OX=9606 GN=SLCO1B3 PE=1 SV=1	0.788	0	14	7	7	6	702	77.4	8.76	10.94	7	1	139825	1
TRUE	Low	Master Protein	Q9NYB5	Solute carrier organic anion transporter family member 1C1 OS=Homo sapiens OX=9606 GN=SLCO1C1 PE=2 SV=1	0.545	0.139	6	4	4	4	712	78.6	8.5	4.56	4	0	764353	1
TRUE	Low	Master Protein	Q92959	Solute carrier organic anion transporter family member 2A1 OS=Homo sapiens OX=9606 GN=SLCO2A1 PE=1 SV=2	0.774	0.01	8	5	8	5	643	70	8.84	12.25	5	0	218468	1
TRUE	Low	Master Protein	O94956	Solute carrier organic anion transporter family member 2B1 OS=Homo sapiens OX=9606 GN=SLCO2B1 PE=1 SV=2	0.636	0.069	8	5	7	5	709	76.7	8.32	11.21	5	0	870958	1
FALSE	Low	Master Protein	Q9UIG8	Solute carrier organic anion transporter family member 3A1 OS=Homo sapiens OX=9606 GN=SLCO3A1 PE=1 SV=3	0.709	0.032	5	3	4	3	710	76.5	6.73	5.79	3	0	307012	1
FALSE	Low	Master Protein	Q96BD0	Solute carrier organic anion transporter family member 4A1 OS=Homo sapiens OX=9606 GN=SLCO4A1 PE=1 SV=2	0.565	0	3	2	3	2	722	77.1	7.83	3.55	2	0	71753.9	1
TRUE	Low	Master Protein	Q6ZQN7	Solute carrier organic anion transporter family member 4C1 OS=Homo sapiens OX=9606 GN=SLCO4C1 PE=1 SV=1	0.574	0	4	3	3	3	724	78.9	7.53	3.68	3	0	29914.8	1
TRUE	Low	Master Protein	Q9H2Y9	Solute carrier organic anion transporter family member 5A1 OS=Homo sapiens OX=9606 GN=SLCO5A1 PE=2 SV=2	0.768	0.013	7	5	8	5	848	91.8	7.66	8.35	5	0	556042	1
TRUE	Low	Master Protein	Q86UG4	Solute carrier organic anion transporter family member 6A1 OS=Homo sapiens OX=9606 GN=SLCO6A1 PE=2 SV=2	0.647	0	2	1	2	1	719	79.2	8.59	4.39	1	0	266499	1
FALSE	Low	Master Protein	P30872	Somatostatin receptor type 1 OS=Homo sapiens OX=9606 GN=SSTR1 PE=1 SV=1	0.59	0	6	1	1	1	391	42.7	8.32	0	1	0	13663.2	1
TRUE	Low	Master Protein	P30874	Somatostatin receptor type 2 OS=Homo sapiens OX=9606 GN=SSTR2 PE=1 SV=1	0.765	0	17	5	6	5	369	41.3	8.95	13.09	5	0	4.32887e+06	1
FALSE	Low	Master Protein	P32745	Somatostatin receptor type 3 OS=Homo sapiens OX=9606 GN=SSTR3 PE=1 SV=1	0.562	0	5	2	2	2	418	45.8	8.59	2.02	2	0	152843	1
TRUE	Low	Master Protein	P35346	Somatostatin receptor type 5 OS=Homo sapiens OX=9606 GN=SSTR5 PE=1 SV=3	0.719	0.029	3	1	3	1	364	39.2	9.44	4.24	1	0	1.01928e+06	1
TRUE	Low	Master Protein	Q07889	Son of sevenless homolog 1 OS=Homo sapiens OX=9606 GN=SOS1 PE=1 SV=1	0.642	0.065	10	11	14	11	1333	152.4	6.84	21.82	11	0	849002	1
TRUE	Low	Master Protein	Q15465	Sonic hedgehog protein OS=Homo sapiens OX=9606 GN=SHH PE=1 SV=1	0.545	0	12	5	5	5	462	49.6	7.99	5.99	5	0	271514	1
TRUE	High	Master Protein	Q9BX66	Sorbin and SH3 domain-containing protein 1 OS=Homo sapiens OX=9606 GN=SORBS1 PE=1 SV=3	0	12.536	12	14	17	14	1292	142.4	6.84	21.24	14	0	395132	1
TRUE	High	Master Protein	O94875	Sorbin and SH3 domain-containing protein 2 OS=Homo sapiens OX=9606 GN=SORBS2 PE=1 SV=3	0	5.317	9	9	12	9	1100	124	8.31	24.08	9	0	1.04594e+06	1
FALSE	High	Master Protein	P30626	Sorcin OS=Homo sapiens OX=9606 GN=SRI PE=1 SV=1	0	21.7	38	7	23	7	198	21.7	5.59	65.02	7	0	1.58339e+06	1
TRUE	Low	Master Protein	Q99523	Sortilin OS=Homo sapiens OX=9606 GN=SORT1 PE=1 SV=3	0.768	0	9	6	6	6	831	92	5.74	1.67	6	0	556177	1
TRUE	High	Master Protein	Q92673	Sortilin-related receptor OS=Homo sapiens OX=9606 GN=SORL1 PE=1 SV=2	0	6.531	10	19	23	19	2214	248.3	5.55	36.93	19	0	2.55858e+06	1
TRUE	Low	Master Protein	Q9NRS6	Sorting nexin-15 OS=Homo sapiens OX=9606 GN=SNX15 PE=1 SV=1	0.298	0.459	11	3	4	3	342	38.3	5.19	11.26	3	0	2.61673e+06	1
TRUE	High	Master Protein	Q96RF0	Sorting nexin-18 OS=Homo sapiens OX=9606 GN=SNX18 PE=1 SV=2	0.002	3.099	5	2	2	2	628	68.9	5.68	3.04	2	0	101213	1
FALSE	Low	Master Protein	Q7Z614	Sorting nexin-20 OS=Homo sapiens OX=9606 GN=SNX20 PE=1 SV=1	0.447	0.228	5	2	2	2	316	36.2	8.65	3.66	2	0	85415.5	1
TRUE	High	Master Protein	Q96L92	Sorting nexin-27 OS=Homo sapiens OX=9606 GN=SNX27 PE=1 SV=2	0	6.351	13	8	11	8	541	61.2	6.49	17.64	8	0	663333	1
FALSE	High	Master Protein	O95219	Sorting nexin-4 OS=Homo sapiens OX=9606 GN=SNX4 PE=1 SV=1	0	7.59	10	4	5	4	450	51.9	5.99	11.07	4	0	139909	1
TRUE	High	Master Protein	Q9Y5X3	Sorting nexin-5 OS=Homo sapiens OX=9606 GN=SNX5 PE=1 SV=1	0	24.471	31	11	16	11	404	46.8	6.76	37.1	11	0	593406	1
TRUE	High	Master Protein	Q9Y5X1	Sorting nexin-9 OS=Homo sapiens OX=9606 GN=SNX9 PE=1 SV=1	0	6.975	14	6	7	6	595	66.6	5.58	13.04	6	0	285460	1
FALSE	Low	Master Protein	Q8N0X7	Spartin OS=Homo sapiens OX=9606 GN=SPART PE=1 SV=1	0.507	0.161	7	4	4	4	666	72.8	5.91	10.19	4	0	167353	1
TRUE	Low	Master Protein	Q96JI7	Spatacsin OS=Homo sapiens OX=9606 GN=SPG11 PE=1 SV=3	0.357	0.356	9	19	23	19	2443	278.7	5.97	38.36	19	0	1.12094e+06	1
TRUE	Low	Master Protein	Q9BW04	Specifically androgen-regulated gene protein OS=Homo sapiens OX=9606 GN=SARG PE=1 SV=2	0.74	0.023	10	7	9	7	601	63.9	8.62	8.78	7	0	413427	1
TRUE	High	Master Protein	P02549	Spectrin alpha chain, erythrocytic 1 OS=Homo sapiens OX=9606 GN=SPTA1 PE=1 SV=5	0	50.022	18	37	42	37	2419	279.8	5.05	89.38	37	0	4.24996e+06	1
TRUE	High	Master Protein	P11277	Spectrin beta chain, erythrocytic OS=Homo sapiens OX=9606 GN=SPTB PE=1 SV=5	0	46.119	18	34	43	28	2137	246.3	5.27	96.02	34	0	1.37763e+06	1
TRUE	High	Master Protein	Q01082	Spectrin beta chain, non-erythrocytic 1 OS=Homo sapiens OX=9606 GN=SPTBN1 PE=1 SV=2	0	414.126	50	100	183	88	2364	274.4	5.57	561.15	100	12	1.16683e+07	1
TRUE	High	Master Protein	O15020	Spectrin beta chain, non-erythrocytic 2 OS=Homo sapiens OX=9606 GN=SPTBN2 PE=1 SV=3	0	20.056	18	38	51	29	2390	271.2	6.11	99.1	38	0	7.06723e+06	1
TRUE	High	Master Protein	Q9H254	Spectrin beta chain, non-erythrocytic 4 OS=Homo sapiens OX=9606 GN=SPTBN4 PE=1 SV=2	0	12.256	10	21	34	18	2564	288.8	6.01	50.65	21	0	1.74057e+06	1
TRUE	Low	Master Protein	Q15506	Sperm surface protein Sp17 OS=Homo sapiens OX=9606 GN=SPA17 PE=1 SV=1	0.54	0	17	1	1	1	151	17.4	4.78	0	1	0	107458	1
TRUE	Low	Master Protein	Q96N96	Spermatogenesis-associated protein 13 OS=Homo sapiens OX=9606 GN=SPATA13 PE=1 SV=1	0.311	0.436	9	8	14	8	652	74.8	7.33	25.47	8	0	1.07208e+06	1
TRUE	Low	Master Protein	O60906	Sphingomyelin phosphodiesterase 2 OS=Homo sapiens OX=9606 GN=SMPD2 PE=1 SV=2	0.72	0	4	1	1	1	423	47.6	6.98	0	1	0	962.679	1
FALSE	Low	Master Protein	Q9NY59	Sphingomyelin phosphodiesterase 3 OS=Homo sapiens OX=9606 GN=SMPD3 PE=1 SV=1	0.595	0.11	4	3	3	3	655	71	5.78	2.54	3	0	283606	1
FALSE	Low	Master Protein	P17405	Sphingomyelin phosphodiesterase OS=Homo sapiens OX=9606 GN=SMPD1 PE=1 SV=5	0.374	0.326	5	2	3	2	631	69.9	7.28	5.92	2	0	96940	1
TRUE	Low	Master Protein	P21453	Sphingosine 1-phosphate receptor 1 OS=Homo sapiens OX=9606 GN=S1PR1 PE=1 SV=2	0.696	0.039	13	5	11	5	382	42.8	9.5	8.21	5	0	658664	1
TRUE	Low	Master Protein	Q99500	Sphingosine 1-phosphate receptor 3 OS=Homo sapiens OX=9606 GN=S1PR3 PE=1 SV=2	0.715	0.03	33	14	20	14	378	42.2	9.7	18.76	14	0	868775	1
TRUE	Low	Master Protein	O95977	Sphingosine 1-phosphate receptor 4 OS=Homo sapiens OX=9606 GN=S1PR4 PE=1 SV=1	0.563	0	6	2	2	2	384	41.6	9.96	0	2	0	658531	1
TRUE	Low	Master Protein	Q9H228	Sphingosine 1-phosphate receptor 5 OS=Homo sapiens OX=9606 GN=S1PR5 PE=1 SV=1	0.539	0	2	1	1	1	398	41.7	9.74	1.77	1	0	7818.09	1
TRUE	Low	Master Protein	Q9NYA1	Sphingosine kinase 1 OS=Homo sapiens OX=9606 GN=SPHK1 PE=1 SV=1	0.742	0.022	14	4	62	4	384	42.5	7.11	0	4	0	4.53008e+06	1
TRUE	Low	Master Protein	Q9BX95	Sphingosine-1-phosphate phosphatase 1 OS=Homo sapiens OX=9606 GN=SGPP1 PE=1 SV=2	0.479	0.19	9	5	5	5	441	49.1	8.82	7.45	5	0	73131.2	1
FALSE	Low	Master Protein	Q7Z699	Sprouty-related, EVH1 domain-containing protein 1 OS=Homo sapiens OX=9606 GN=SPRED1 PE=1 SV=2	0.637	0	10	3	3	3	444	50.4	6.54	0	3	0	135086	1
TRUE	Low	Master Protein	Q7Z698	Sprouty-related, EVH1 domain-containing protein 2 OS=Homo sapiens OX=9606 GN=SPRED2 PE=1 SV=2	0.618	0	3	1	1	1	418	47.5	6.79	0	1	0	14797.2	1
FALSE	Low	Master Protein	O75563	Src kinase-associated phosphoprotein 2 OS=Homo sapiens OX=9606 GN=SKAP2 PE=1 SV=1	0.599	0	3	1	1	1	359	41.2	4.69	0	1	0	742436	1
TRUE	High	Master Protein	Q14247	Src substrate cortactin OS=Homo sapiens OX=9606 GN=CTTN PE=1 SV=2	0	69.562	32	15	24	15	550	61.5	5.4	85.69	15	0	1.37298e+06	1
TRUE	Low	Master Protein	Q9H6Q3	Src-like-adapter 2 OS=Homo sapiens OX=9606 GN=SLA2 PE=1 SV=3	0.705	0	12	2	2	2	261	28.6	5.35	0	2	0	918569	1
TRUE	Low	Master Protein	Q13239	Src-like-adapter OS=Homo sapiens OX=9606 GN=SLA PE=1 SV=3	0.593	0	18	3	4	3	276	31.1	7.74	4.33	3	0	136085	1
TRUE	High	Master Protein	Q96SB4	SRSF protein kinase 1 OS=Homo sapiens OX=9606 GN=SRPK1 PE=1 SV=2	0	5.612	13	6	6	6	655	74.3	6.16	13.26	6	0	114480	1
TRUE	Low	Master Protein	Q9NY15	Stabilin-1 OS=Homo sapiens OX=9606 GN=STAB1 PE=1 SV=3	0.747	0.021	6	10	13	10	2570	275.3	6.49	15.73	10	0	280795	1
TRUE	Low	Master Protein	Q8WWQ8	Stabilin-2 OS=Homo sapiens OX=9606 GN=STAB2 PE=1 SV=3	0.657	0.055	5	11	15	11	2551	276.8	6.4	11.39	11	0	1.55341e+06	1
FALSE	Medium	Master Protein	O95630	STAM-binding protein OS=Homo sapiens OX=9606 GN=STAMBP PE=1 SV=1	0.017	1.958	9	3	3	3	424	48	6.29	4.34	3	0	78427.2	1
TRUE	Low	Master Protein	P52823	Stanniocalcin-1 OS=Homo sapiens OX=9606 GN=STC1 PE=1 SV=1	0.233	0.598	23	7	17	7	247	27.6	7.99	11.24	7	0	397021	1
TRUE	Low	Master Protein	O95210	Starch-binding domain-containing protein 1 OS=Homo sapiens OX=9606 GN=STBD1 PE=1 SV=1	0.628	0.074	20	4	6	4	358	39	5.73	9.58	4	0	304539	1
TRUE	High	Master Protein	Q9UEW8	STE20/SPS1-related proline-alanine-rich protein kinase OS=Homo sapiens OX=9606 GN=STK39 PE=1 SV=3	0	23.499	22	10	19	10	545	59.4	6.29	51.6	10	0	628774	1
FALSE	Low	Master Protein	Q9HD15	Steroid receptor RNA activator 1 OS=Homo sapiens OX=9606 GN=SRA1 PE=1 SV=1	0.644	0.063	8	2	4	2	236	25.7	7.03	3.61	2	0	46979.6	1
FALSE	Low	Master Protein	P08842	Steryl-sulfatase OS=Homo sapiens OX=9606 GN=STS PE=1 SV=2	0.733	0	5	3	6	3	583	65.5	7.66	7.77	3	0	4.04872e+06	1
FALSE	High	Master Protein	Q86WV6	Stimulator of interferon genes protein OS=Homo sapiens OX=9606 GN=STING1 PE=1 SV=1	0	6.789	8	2	3	2	379	42.2	7.05	10.15	2	0	19741.5	1
TRUE	High	Master Protein	P27105	Stomatin OS=Homo sapiens OX=9606 GN=STOM PE=1 SV=3	0	24.184	41	8	14	8	288	31.7	7.88	36.88	8	0	466064	1
FALSE	Low	Master Protein	Q9UBI4	Stomatin-like protein 1 OS=Homo sapiens OX=9606 GN=STOML1 PE=1 SV=1	0.735	0.023	8	2	2	2	398	42.9	7.99	4.79	2	0	15384.2	1
TRUE	High	Master Protein	Q9UJZ1	Stomatin-like protein 2, mitochondrial OS=Homo sapiens OX=9606 GN=STOML2 PE=1 SV=1	0	56.967	31	8	16	8	356	38.5	7.39	67.7	8	0	2.11503e+06	1
TRUE	Low	Master Protein	Q8TAV4	Stomatin-like protein 3 OS=Homo sapiens OX=9606 GN=STOML3 PE=1 SV=1	0.543	0	6	3	3	3	291	32.1	8.63	2	3	0	155889	1
TRUE	High	Master Protein	O43815	Striatin OS=Homo sapiens OX=9606 GN=STRN PE=1 SV=4	0	8.032	16	10	10	9	780	86.1	5.27	18.28	10	1	273708	1
TRUE	Low	Master Protein	Q13033	Striatin-3 OS=Homo sapiens OX=9606 GN=STRN3 PE=1 SV=3	0.683	0.045	8	4	5	3	797	87.2	5.36	6.84	4	0	165995	1
TRUE	Low	Master Protein	Q13586	Stromal interaction molecule 1 OS=Homo sapiens OX=9606 GN=STIM1 PE=1 SV=3	0.275	0.494	16	11	17	11	685	77.4	6.67	16.81	11	0	1.32555e+06	1
TRUE	Low	Master Protein	Q9P246	Stromal interaction molecule 2 OS=Homo sapiens OX=9606 GN=STIM2 PE=1 SV=2	0.754	0	11	8	8	8	746	83.9	6.76	4.68	8	0	660838	1
TRUE	High	Master Protein	Q8IYB5	Stromal membrane-associated protein 1 OS=Homo sapiens OX=9606 GN=SMAP1 PE=1 SV=2	0	7.401	8	3	3	3	467	50.4	8.75	7.98	3	0	54027.7	1
FALSE	Low	Master Protein	P21452	Substance-K receptor OS=Homo sapiens OX=9606 GN=TACR2 PE=1 SV=3	0.728	0	3	1	1	1	398	44.4	8.54	0	1	0	8492.96	1
TRUE	High	Master Protein	P21912	Succinate dehydrogenase [ubiquinone] iron-sulfur subunit, mitochondrial OS=Homo sapiens OX=9606 GN=SDHB PE=1 SV=3	0	29.73	43	11	22	11	280	31.6	8.76	60.61	11	0	1.32099e+06	1
FALSE	Low	Master Protein	Q9BXA5	Succinate receptor 1 OS=Homo sapiens OX=9606 GN=SUCNR1 PE=1 SV=2	0.62	0	4	1	1	1	334	38.7	8.98	1.91	1	0	14676.2	1
FALSE	High	Master Protein	P53597	Succinate--CoA ligase [ADP/GDP-forming] subunit alpha, mitochondrial OS=Homo sapiens OX=9606 GN=SUCLG1 PE=1 SV=4	0	30.477	43	11	31	11	346	36.2	8.79	78.74	11	0	1.07016e+06	1
TRUE	High	Master Protein	Q96I99	Succinate--CoA ligase [GDP-forming] subunit beta, mitochondrial OS=Homo sapiens OX=9606 GN=SUCLG2 PE=1 SV=2	0	86.096	57	22	40	22	432	46.5	6.39	136.46	22	0	5.47025e+06	1
TRUE	Low	Master Protein	P14410	Sucrase-isomaltase, intestinal OS=Homo sapiens OX=9606 GN=SI PE=1 SV=6	0.441	0.236	7	9	25	9	1827	209.3	5.64	22.37	9	0	2.6597e+06	1
TRUE	Low	Master Protein	Q9BRV3	Sugar transporter SWEET1 OS=Homo sapiens OX=9606 GN=SLC50A1 PE=1 SV=1	0.709	0.032	14	3	3	3	221	25	8.54	4.45	3	0	277422	1
TRUE	Low	Master Protein	Q9H2B4	Sulfate anion transporter 1 OS=Homo sapiens OX=9606 GN=SLC26A1 PE=1 SV=2	0.822	0	5	2	3	2	701	75	8.1	4.51	2	0	183983	1
FALSE	Low	Master Protein	P50443	Sulfate transporter OS=Homo sapiens OX=9606 GN=SLC26A2 PE=1 SV=2	0.718	0	1	1	2	1	739	81.6	8.38	2.13	1	0	15812.1	1
TRUE	High	Master Protein	Q6ZRP7	Sulfhydryl oxidase 2 OS=Homo sapiens OX=9606 GN=QSOX2 PE=1 SV=3	0	10.577	7	3	4	3	698	77.5	7.72	9.02	3	0	19510.4	1
TRUE	Low	Master Protein	O95425	Supervillin OS=Homo sapiens OX=9606 GN=SVIL PE=1 SV=2	0.368	0.338	17	33	44	33	2214	247.6	6.98	66.52	33	0	1.16855e+07	1
TRUE	Low	Master Protein	Q86UD0	Suppressor APC domain-containing protein 2 OS=Homo sapiens OX=9606 GN=SAPCD2 PE=1 SV=2	0.705	0.034	9	3	3	3	394	42.6	8.82	2.33	3	0	303162	1
TRUE	Low	Master Protein	O14544	Suppressor of cytokine signaling 6 OS=Homo sapiens OX=9606 GN=SOCS6 PE=1 SV=2	0.712	0.031	12	5	7	5	535	59.5	7.25	9.24	5	0	544432	1
FALSE	Low	Master Protein	O14512	Suppressor of cytokine signaling 7 OS=Homo sapiens OX=9606 GN=SOCS7 PE=1 SV=2	0.814	0.001	5	2	2	2	581	62.9	8.06	5.21	2	0	106251	1
TRUE	High	Master Protein	Q9Y5Y6	Suppressor of tumorigenicity 14 protein OS=Homo sapiens OX=9606 GN=ST14 PE=1 SV=2	0	42.277	25	14	17	14	855	94.7	6.55	41.77	14	0	553584	1
TRUE	Low	Master Protein	Q15527	Surfeit locus protein 2 OS=Homo sapiens OX=9606 GN=SURF2 PE=1 SV=3	0.586	0	11	3	3	3	256	29.6	9.22	2.4	3	0	70463.2	1
TRUE	High	Master Protein	O15260	Surfeit locus protein 4 OS=Homo sapiens OX=9606 GN=SURF4 PE=1 SV=3	0	12.301	17	4	7	4	269	30.4	7.78	13.23	4	0	418860	1
TRUE	Low	Master Protein	Q9UGT4	Sushi domain-containing protein 2 OS=Homo sapiens OX=9606 GN=SUSD2 PE=1 SV=1	0.614	0	2	2	2	2	822	90.2	6.28	0	2	0	26260.7	1
TRUE	Low	Master Protein	Q96L08	Sushi domain-containing protein 3 OS=Homo sapiens OX=9606 GN=SUSD3 PE=1 SV=1	0.559	0	18	3	4	3	255	27.1	10.21	2.22	3	0	296433	1
TRUE	Low	Master Protein	O60687	Sushi repeat-containing protein SRPX2 OS=Homo sapiens OX=9606 GN=SRPX2 PE=1 SV=1	0.467	0.21	18	8	11	8	465	52.9	7.25	13.69	8	0	490043	1
TRUE	High	Master Protein	Q9UH65	Switch-associated protein 70 OS=Homo sapiens OX=9606 GN=SWAP70 PE=1 SV=1	0.002	3.663	11	9	13	9	585	69	5.87	7.68	9	0	908611	1
TRUE	High	Master Protein	Q92797	Symplekin OS=Homo sapiens OX=9606 GN=SYMPK PE=1 SV=2	0	16.088	16	14	42	14	1274	141.1	6.13	31.69	14	0	5.00167e+06	1
TRUE	Low	Master Protein	Q9H7V2	Synapse differentiation-inducing gene protein 1 OS=Homo sapiens OX=9606 GN=SYNDIG1 PE=1 SV=1	0.585	0	6	2	5	2	258	28.5	4.88	1.61	2	0	361004	1
FALSE	High	Master Protein	Q96A49	Synapse-associated protein 1 OS=Homo sapiens OX=9606 GN=SYAP1 PE=1 SV=1	0	9.96	17	5	6	5	352	39.9	4.53	7.17	5	0	442122	1
TRUE	High	Master Protein	Q06787	Synaptic functional regulator FMR1 OS=Homo sapiens OX=9606 GN=FMR1 PE=1 SV=1	0.006	2.517	17	10	12	10	632	71.1	7.42	13.3	10	0	641298	1
TRUE	Low	Master Protein	Q7L0J3	Synaptic vesicle glycoprotein 2A OS=Homo sapiens OX=9606 GN=SV2A PE=1 SV=1	0.77	0.013	9	5	11	4	742	82.6	5.57	11.79	5	1	501753	1
TRUE	Low	Master Protein	Q7L1I2	Synaptic vesicle glycoprotein 2B OS=Homo sapiens OX=9606 GN=SV2B PE=1 SV=1	0.764	0.015	10	4	6	3	683	77.4	5.44	11.58	4	0	960543	1
TRUE	Low	Master Protein	Q496J9	Synaptic vesicle glycoprotein 2C OS=Homo sapiens OX=9606 GN=SV2C PE=1 SV=1	0.635	0	6	3	3	3	727	82.3	5.05	5.94	3	0	8321.58	1
FALSE	Low	Master Protein	Q05940	Synaptic vesicular amine transporter OS=Homo sapiens OX=9606 GN=SLC18A2 PE=1 SV=2	0.674	0	3	1	1	1	514	55.7	6.04	2.66	1	0	4013.99	1
TRUE	High	Master Protein	O15498	Synaptobrevin homolog YKT6 OS=Homo sapiens OX=9606 GN=YKT6 PE=1 SV=1	0	18.932	31	5	8	5	198	22.4	6.92	20.6	5	0	548573	1
FALSE	Low	Master Protein	O43759	Synaptogyrin-1 OS=Homo sapiens OX=9606 GN=SYNGR1 PE=1 SV=2	0.542	0	4	1	1	1	233	25.4	4.68	1.66	1	0	4443.64	1
TRUE	Low	Master Protein	O43426	Synaptojanin-1 OS=Homo sapiens OX=9606 GN=SYNJ1 PE=1 SV=2	0.705	0	12	14	16	14	1573	173	7.42	28.11	14	0	1.31554e+06	1
TRUE	Low	Master Protein	O15056	Synaptojanin-2 OS=Homo sapiens OX=9606 GN=SYNJ2 PE=1 SV=3	0.16	0.828	13	16	26	16	1496	165.4	7.34	28.64	16	0	2.22003e+06	1
FALSE	High	Master Protein	P57105	Synaptojanin-2-binding protein OS=Homo sapiens OX=9606 GN=SYNJ2BP PE=1 SV=2	0	10.233	31	4	4	4	145	15.9	6.3	14.1	4	0	144605	1
FALSE	High	Master Protein	Q16563	Synaptophysin-like protein 1 OS=Homo sapiens OX=9606 GN=SYPL1 PE=1 SV=1	0.002	3.937	9	2	13	2	259	28.5	8.43	42.58	2	0	475581	1
TRUE	High	Master Protein	O00161	Synaptosomal-associated protein 23 OS=Homo sapiens OX=9606 GN=SNAP23 PE=1 SV=1	0	28.863	59	13	17	13	211	23.3	5.01	45.31	13	0	639333	1
TRUE	Low	Master Protein	P60880	Synaptosomal-associated protein 25 OS=Homo sapiens OX=9606 GN=SNAP25 PE=1 SV=1	0.732	0.025	18	3	3	3	206	23.3	4.77	3.21	3	0	41479.8	1
TRUE	High	Master Protein	O95721	Synaptosomal-associated protein 29 OS=Homo sapiens OX=9606 GN=SNAP29 PE=1 SV=1	0	7.625	38	6	6	6	258	29	5.81	18.29	6	0	121175	1
FALSE	Low	Master Protein	Q5SQN1	Synaptosomal-associated protein 47 OS=Homo sapiens OX=9606 GN=SNAP47 PE=1 SV=3	0.771	0.011	8	4	4	4	464	52.5	8.69	6.57	4	0	25591.5	1
FALSE	Low	Master Protein	P21579	Synaptotagmin-1 OS=Homo sapiens OX=9606 GN=SYT1 PE=1 SV=1	0.623	0	13	6	8	4	422	47.5	8.12	10.99	6	1	114529	1
FALSE	Low	Master Protein	Q6XYQ8	Synaptotagmin-10 OS=Homo sapiens OX=9606 GN=SYT10 PE=2 SV=1	0.581	0	6	2	2	2	523	59.1	7.64	4.11	2	0	25474.6	1
TRUE	Low	Master Protein	Q9BT88	Synaptotagmin-11 OS=Homo sapiens OX=9606 GN=SYT11 PE=1 SV=2	0.707	0	11	3	3	3	431	48.3	9.04	4.1	3	0	86558.5	1
FALSE	Low	Master Protein	Q8IV01	Synaptotagmin-12 OS=Homo sapiens OX=9606 GN=SYT12 PE=1 SV=1	0.646	0	3	1	1	1	421	46.5	5.53	2.11	1	0	9241.81	1
TRUE	Low	Master Protein	Q7L8C5	Synaptotagmin-13 OS=Homo sapiens OX=9606 GN=SYT13 PE=1 SV=1	0.786	0.007	17	6	10	6	426	46.9	7.66	4.78	6	0	1.4298e+06	1
FALSE	Low	Master Protein	Q9BQS2	Synaptotagmin-15 OS=Homo sapiens OX=9606 GN=SYT15 PE=1 SV=3	0.815	0.001	11	6	11	6	421	47.3	7.4	12.47	6	0	695299	1
FALSE	Low	Master Protein	Q9BSW7	Synaptotagmin-17 OS=Homo sapiens OX=9606 GN=SYT17 PE=1 SV=1	0.719	0	2	1	1	1	474	53.8	7.5	0	1	0	65353.7	1
FALSE	Low	Master Protein	Q8N9I0	Synaptotagmin-2 OS=Homo sapiens OX=9606 GN=SYT2 PE=1 SV=2	0.719	0.028	17	7	10	6	419	46.8	7.99	18.86	7	1	417600	1
TRUE	Low	Master Protein	Q9BQG1	Synaptotagmin-3 OS=Homo sapiens OX=9606 GN=SYT3 PE=1 SV=1	0.561	0	7	4	4	4	590	63.3	6.62	6.48	4	0	2.77171e+07	1
FALSE	Low	Master Protein	Q9H2B2	Synaptotagmin-4 OS=Homo sapiens OX=9606 GN=SYT4 PE=1 SV=1	0.157	0.841	15	6	10	6	425	47.9	8.53	15.52	6	0	877647	1
FALSE	Low	Master Protein	O00445	Synaptotagmin-5 OS=Homo sapiens OX=9606 GN=SYT5 PE=1 SV=2	0.755	0	6	2	2	1	386	42.9	9.17	3.72	2	0	25608.4	1
FALSE	Low	Master Protein	Q5T7P8	Synaptotagmin-6 OS=Homo sapiens OX=9606 GN=SYT6 PE=1 SV=3	0.437	0.238	7	3	6	3	510	57.3	8.19	2.25	3	0	97177.6	1
FALSE	Low	Master Protein	O43581	Synaptotagmin-7 OS=Homo sapiens OX=9606 GN=SYT7 PE=1 SV=3	0.687	0.043	11	3	3	3	403	45.5	9.22	5.5	3	0	39740.7	1
FALSE	Low	Master Protein	Q8NBV8	Synaptotagmin-8 OS=Homo sapiens OX=9606 GN=SYT8 PE=2 SV=4	0.617	0	2	1	2	1	401	44.1	9.54	4.17	1	0	95490.1	1
FALSE	Low	Master Protein	Q86SS6	Synaptotagmin-9 OS=Homo sapiens OX=9606 GN=SYT9 PE=1 SV=1	0.543	0.141	7	4	4	4	491	56.2	7.21	5.66	4	0	128388	1
TRUE	High	Master Protein	Q8IYJ3	Synaptotagmin-like protein 1 OS=Homo sapiens OX=9606 GN=SYTL1 PE=1 SV=1	0	15.887	9	4	9	4	562	61.8	5.48	20	4	0	151544	1
TRUE	High	Master Protein	Q9HCH5	Synaptotagmin-like protein 2 OS=Homo sapiens OX=9606 GN=SYTL2 PE=1 SV=3	0	9.162	22	15	19	15	934	104.9	8	28.31	15	0	1.05837e+06	1
TRUE	Low	Master Protein	Q4VX76	Synaptotagmin-like protein 3 OS=Homo sapiens OX=9606 GN=SYTL3 PE=1 SV=3	0.656	0	10	5	5	5	610	68.5	9.28	6.22	5	0	126743	1
TRUE	Low	Master Protein	Q96C24	Synaptotagmin-like protein 4 OS=Homo sapiens OX=9606 GN=SYTL4 PE=1 SV=2	0.484	0.182	17	10	15	10	671	76	8.98	16.74	10	0	429060	1
TRUE	Low	Master Protein	Q8TDW5	Synaptotagmin-like protein 5 OS=Homo sapiens OX=9606 GN=SYTL5 PE=1 SV=1	0.786	0	17	13	14	13	730	81.5	8.78	16.01	13	0	493190	1
FALSE	Low	Master Protein	Q9H7C4	Syncoilin OS=Homo sapiens OX=9606 GN=SYNC PE=1 SV=3	0.814	0	6	2	2	2	482	55.3	4.61	2.55	2	0	308995	1
TRUE	Low	Master Protein	Q9UQF0	Syncytin-1 OS=Homo sapiens OX=9606 GN=ERVW-1 PE=1 SV=1	0.691	0.042	5	2	2	2	538	59.8	8.44	4.66	2	0	80579.1	1
TRUE	Low	Master Protein	P60508	Syncytin-2 OS=Homo sapiens OX=9606 GN=ERVFRD-1 PE=1 SV=1	0.687	0.043	11	5	6	5	538	59.5	8.85	3.81	5	0	207616	1
FALSE	High	Master Protein	P18827	Syndecan-1 OS=Homo sapiens OX=9606 GN=SDC1 PE=1 SV=3	0	4.516	8	2	4	2	310	32.4	4.63	9.91	2	0	38834	1
TRUE	Low	Master Protein	P34741	Syndecan-2 OS=Homo sapiens OX=9606 GN=SDC2 PE=1 SV=2	0.685	0.044	11	2	2	2	201	22.1	4.86	4.32	2	0	29846.5	1
FALSE	Low	Master Protein	O75056	Syndecan-3 OS=Homo sapiens OX=9606 GN=SDC3 PE=1 SV=2	0.645	0	9	2	4	2	442	45.5	4.69	7.64	2	0	175961	1
TRUE	Low	Master Protein	P31431	Syndecan-4 OS=Homo sapiens OX=9606 GN=SDC4 PE=1 SV=2	0.657	0.054	12	2	5	2	198	21.6	4.5	12.18	2	0	479087	1
TRUE	High	Master Protein	Q9NPQ8	Synembryn-A OS=Homo sapiens OX=9606 GN=RIC8A PE=1 SV=3	0	7.888	17	9	11	8	531	59.7	5.33	11.68	9	1	1.19481e+06	1
TRUE	High	Master Protein	Q9NVN3	Synembryn-B OS=Homo sapiens OX=9606 GN=RIC8B PE=1 SV=2	0	7.326	8	4	4	3	520	58.8	5.73	11.99	4	0	121022	1
TRUE	Low	Master Protein	O15061	Synemin OS=Homo sapiens OX=9606 GN=SYNM PE=1 SV=2	0.247	0.57	12	15	19	15	1565	172.7	5.16	28.01	15	0	4.04094e+06	1
TRUE	Low	Master Protein	Q9Y6H5	Synphilin-1 OS=Homo sapiens OX=9606 GN=SNCAIP PE=1 SV=2	0.743	0	15	10	11	10	919	100.3	6.34	11.19	10	0	1.83311e+06	1
TRUE	Low	Master Protein	O15079	Syntaphilin OS=Homo sapiens OX=9606 GN=SNPH PE=1 SV=2	0.677	0	6	2	2	2	494	53.5	5.6	4.59	2	0	450424	1
TRUE	Low	Master Protein	O75558	Syntaxin-11 OS=Homo sapiens OX=9606 GN=STX11 PE=1 SV=1	0.675	0	18	5	7	5	287	33.2	6.55	5.91	5	0	627809	1
TRUE	Low	Master Protein	P56962	Syntaxin-17 OS=Homo sapiens OX=9606 GN=STX17 PE=1 SV=2	0.649	0	21	5	5	5	302	33.4	6.57	5.22	5	0	121753	1
TRUE	Low	Master Protein	Q8N4C7	Syntaxin-19 OS=Homo sapiens OX=9606 GN=STX19 PE=1 SV=1	0.361	0.349	11	3	3	3	294	34.3	7.39	6.27	3	0	111274	1
TRUE	Low	Master Protein	Q16623	Syntaxin-1A OS=Homo sapiens OX=9606 GN=STX1A PE=1 SV=1	0.605	0.098	25	9	14	4	288	33	5.24	5.78	9	6	538906	1
TRUE	Low	Master Protein	P61266	Syntaxin-1B OS=Homo sapiens OX=9606 GN=STX1B PE=1 SV=1	0.604	0.102	19	7	12	2	288	33.2	5.38	2.17	7	0	319931	1
TRUE	Low	Master Protein	P32856	Syntaxin-2 OS=Homo sapiens OX=9606 GN=STX2 PE=1 SV=3	0.603	0.102	13	3	6	2	288	33.3	6.28	4.99	3	0	90462.6	1
TRUE	Low	Master Protein	Q13277	Syntaxin-3 OS=Homo sapiens OX=9606 GN=STX3 PE=1 SV=3	0.542	0	10	4	4	4	289	33.1	5.44	4.21	4	0	414588	1
TRUE	High	Master Protein	Q12846	Syntaxin-4 OS=Homo sapiens OX=9606 GN=STX4 PE=1 SV=2	0	10.274	19	4	5	4	297	34.2	6.28	14.34	4	0	238248	1
TRUE	High	Master Protein	O43752	Syntaxin-6 OS=Homo sapiens OX=9606 GN=STX6 PE=1 SV=1	0	4.902	21	4	5	4	255	29.2	4.93	8.85	4	0	1.49525e+06	1
FALSE	High	Master Protein	O15400	Syntaxin-7 OS=Homo sapiens OX=9606 GN=STX7 PE=1 SV=4	0	28.683	46	9	10	9	261	29.8	5.55	32.03	9	0	900891	1
TRUE	High	Master Protein	Q9UNK0	Syntaxin-8 OS=Homo sapiens OX=9606 GN=STX8 PE=1 SV=2	0.002	3.278	24	5	6	5	236	26.9	4.98	8.67	5	0	195545	1
TRUE	Low	Master Protein	P61764	Syntaxin-binding protein 1 OS=Homo sapiens OX=9606 GN=STXBP1 PE=1 SV=1	0.74	0.022	13	7	8	7	594	67.5	6.96	13.89	7	0	747885	1
TRUE	High	Master Protein	Q15833	Syntaxin-binding protein 2 OS=Homo sapiens OX=9606 GN=STXBP2 PE=1 SV=2	0	16.464	20	9	12	9	593	66.4	6.55	16.81	9	0	580597	1
TRUE	High	Master Protein	O00186	Syntaxin-binding protein 3 OS=Homo sapiens OX=9606 GN=STXBP3 PE=1 SV=2	0	9.149	23	11	16	11	592	67.7	7.8	35.05	11	0	650190	1
TRUE	Low	Master Protein	Q5T5C0	Syntaxin-binding protein 5 OS=Homo sapiens OX=9606 GN=STXBP5 PE=1 SV=1	0.669	0	5	5	6	5	1151	127.5	7.28	7.12	5	0	377227	1
TRUE	Low	Master Protein	Q9Y2K9	Syntaxin-binding protein 5-like OS=Homo sapiens OX=9606 GN=STXBP5L PE=1 SV=2	0.332	0.392	10	12	16	12	1186	131.8	6.95	22.55	12	0	847944	1
FALSE	Low	Master Protein	Q8NFX7	Syntaxin-binding protein 6 OS=Homo sapiens OX=9606 GN=STXBP6 PE=1 SV=2	0.729	0	9	2	2	2	210	23.5	9.04	1.83	2	0	133223	1
TRUE	High	Master Protein	O00560	Syntenin-1 OS=Homo sapiens OX=9606 GN=SDCBP PE=1 SV=1	0	5.155	13	3	5	3	298	32.4	7.53	12.99	3	0	7.16092e+06	1
TRUE	Low	Master Protein	Q9H190	Syntenin-2 OS=Homo sapiens OX=9606 GN=SDCBP2 PE=1 SV=2	0.609	0.092	13	4	5	4	292	31.6	9.07	4.41	4	0	170576	1
TRUE	Low	Master Protein	P01848	T cell receptor alpha chain constant OS=Homo sapiens OX=9606 GN=TRAC PE=1 SV=2	0.69	0	22	2	2	2	140	15.7	4.82	0	2	0	71973.6	1
FALSE	Low	Master Protein	A0A075B6Y9	T cell receptor alpha joining 42 OS=Homo sapiens OX=9606 GN=TRAJ42 PE=4 SV=2	0.583	0	75	1	1	1	20	2.1	10.01	2.08	1	0		1
TRUE	Low	Master Protein	A0A0B4J240	T cell receptor alpha variable 10 OS=Homo sapiens OX=9606 GN=TRAV10 PE=3 SV=1	0.778	0	34	2	2	2	114	12.8	8.91	3.11	2	0	78632.3	1
TRUE	Low	Master Protein	A0A075B6T6	T cell receptor alpha variable 12-2 OS=Homo sapiens OX=9606 GN=TRAV12-2 PE=1 SV=1	0.593	0	15	2	2	2	113	12.8	6.58	1.72	2	0	379888	1
TRUE	Low	Master Protein	A0A0B4J271	T cell receptor alpha variable 12-3 OS=Homo sapiens OX=9606 GN=TRAV12-3 PE=1 SV=1	0.676	0.048	38	4	7	4	114	13.2	7.93	1.66	4	0	1.74004e+06	1
TRUE	Low	Master Protein	A0A0B4J241	T cell receptor alpha variable 13-1 OS=Homo sapiens OX=9606 GN=TRAV13-1 PE=3 SV=1	0.728	0	9	1	1	1	112	12.6	5.8	0	1	0	489933	1
FALSE	Low	Master Protein	A0A0B4J235	T cell receptor alpha variable 13-2 OS=Homo sapiens OX=9606 GN=TRAV13-2 PE=3 SV=1	0.554	0	9	1	1	1	113	12.7	7.28	1.69	1	0	88669.2	1
FALSE	Low	Master Protein	A0A0A6YYK6	T cell receptor alpha variable 16 OS=Homo sapiens OX=9606 GN=TRAV16 PE=3 SV=5	0.708	0	11	1	1	1	109	12.6	9.47	0	1	0	898161	1
TRUE	Low	Master Protein	A0A0A6YYK7	T cell receptor alpha variable 19 OS=Homo sapiens OX=9606 GN=TRAV19 PE=2 SV=5	0.653	0	20	2	5	2	116	13.2	4.77	7.59	2	0	109324	1
TRUE	Low	Master Protein	A0A0B4J274	T cell receptor alpha variable 20 OS=Homo sapiens OX=9606 GN=TRAV20 PE=1 SV=1	0.591	0	17	1	1	1	112	12.7	5.03	0	1	0	36503.8	1
FALSE	Low	Master Protein	A0A0B4J279	T cell receptor alpha variable 21 OS=Homo sapiens OX=9606 GN=TRAV21 PE=1 SV=1	0.687	0	15	1	1	1	112	12.3	5.31	2.9	1	0	21271.7	1
TRUE	Low	Master Protein	A0A0B4J277	T cell receptor alpha variable 22 OS=Homo sapiens OX=9606 GN=TRAV22 PE=1 SV=1	0.709	0.032	9	1	1	1	110	12.1	7.03	2.18	1	0	9856.61	1
TRUE	Low	Master Protein	A0A0B4J272	T cell receptor alpha variable 24 OS=Homo sapiens OX=9606 GN=TRAV24 PE=1 SV=1	0.421	0.257	28	4	9	4	114	12.9	5.78	14.75	4	0	756626	1
TRUE	Low	Master Protein	A0A0B4J276	T cell receptor alpha variable 25 OS=Homo sapiens OX=9606 GN=TRAV25 PE=3 SV=1	0.804	0.003	12	3	6	3	109	12.4	8.87	7.87	3	0	649639	1
TRUE	Low	Master Protein	A0A087WT03	T cell receptor alpha variable 26-1 OS=Homo sapiens OX=9606 GN=TRAV26-1 PE=3 SV=1	0.599	0	12	1	2	1	109	12.3	7.91	2.06	1	0	384.449	1
TRUE	Low	Master Protein	A0A0B4J265	T cell receptor alpha variable 26-2 OS=Homo sapiens OX=9606 GN=TRAV26-2 PE=3 SV=1	0.79	0	7	1	1	1	109	12.2	6.67	1.95	1	0	1795.76	1
TRUE	Low	Master Protein	A0A0B4J244	T cell receptor alpha variable 3 OS=Homo sapiens OX=9606 GN=TRAV3 PE=3 SV=1	0.663	0.052	13	2	2	2	114	12.6	7.96	0	2	0	16100.3	1
TRUE	Low	Master Protein	A0A0B4J273	T cell receptor alpha variable 34 OS=Homo sapiens OX=9606 GN=TRAV34 PE=3 SV=1	0.564	0	9	1	1	1	112	12.5	6.77	0	1	0		1
FALSE	Low	Master Protein	A0A075B6V5	T cell receptor alpha variable 36/delta variable 7 OS=Homo sapiens OX=9606 GN=TRAV36DV7 PE=3 SV=1	0.569	0	5	1	2	1	113	12.7	7.08	0	1	0	817242	1
FALSE	Low	Master Protein	A0A0B4J263	T cell receptor alpha variable 39 OS=Homo sapiens OX=9606 GN=TRAV39 PE=3 SV=1	0.633	0	27	3	4	3	110	12.5	7.97	7.99	3	0	131483	1
TRUE	Low	Master Protein	A0A0B4J268	T cell receptor alpha variable 4 OS=Homo sapiens OX=9606 GN=TRAV4 PE=1 SV=1	0.81	0.002	15	2	2	2	109	12.2	7.97	2.18	2	0	51419.3	1
FALSE	Low	Master Protein	A0A0B4J249	T cell receptor alpha variable 5 OS=Homo sapiens OX=9606 GN=TRAV5 PE=3 SV=1	0.676	0.047	18	1	1	1	113	13	4.97	0	1	0	6041.16	1
TRUE	Low	Master Protein	A0A075B6T7	T cell receptor alpha variable 6 OS=Homo sapiens OX=9606 GN=TRAV6 PE=3 SV=2	0.652	0.057	8	1	2	1	132	15.4	9.1	4.43	1	0	44837.6	1
FALSE	Low	Master Protein	A0A075B6U4	T cell receptor alpha variable 7 OS=Homo sapiens OX=9606 GN=TRAV7 PE=3 SV=1	0.813	0	6	1	1	1	112	12.6	8.18	0	1	0	14147.5	1
FALSE	Low	Master Protein	A0A0A6YYK1	T cell receptor alpha variable 8-1 OS=Homo sapiens OX=9606 GN=TRAV8-1 PE=3 SV=5	0.633	0	7	1	1	1	113	12.8	8.02	0	1	0	631.054	1
TRUE	Low	Master Protein	P01737	T cell receptor alpha variable 8-4 OS=Homo sapiens OX=9606 GN=TRAV8-4 PE=2 SV=2	0.704	0	18	2	2	2	113	12.4	7.37	2.47	2	0	21444.6	1
FALSE	Low	Master Protein	A0A0B4J262	T cell receptor alpha variable 8-6 OS=Homo sapiens OX=9606 GN=TRAV8-6 PE=3 SV=1	0.604	0.1	25	2	2	2	113	12.7	5.26	2.01	2	0	126991	1
TRUE	Low	Master Protein	P0DTU4	T cell receptor beta chain MC.7.G5 OS=Homo sapiens OX=9606 GN=TRB PE=1 SV=1	0.552	0	11	3	3	2	315	35.5	6.11	1.63	3	1	209570	1
TRUE	Low	Master Protein	A0A5B9	T cell receptor beta constant 2 OS=Homo sapiens OX=9606 GN=TRBC2 PE=1 SV=2	0.577	0	11	2	2	1	178	20	6.9	0	2	0	11853.5	1
FALSE	Low	Master Protein	A0A0J9YXM7	T cell receptor beta joining 1-5 OS=Homo sapiens OX=9606 GN=TRBJ1-5 PE=4 SV=2	0.74	0	75	1	1	1	16	1.8	7.25	1.76	1	0	94437.9	1
FALSE	Low	Master Protein	A0A0A0MT94	T cell receptor beta joining 2-2 OS=Homo sapiens OX=9606 GN=TRBJ2-2 PE=4 SV=2	0.551	0	100	1	1	1	16	1.7	4.5	2.39	1	0	59299.9	1
FALSE	Low	Master Protein	A0A0A0MT87	T cell receptor beta joining 2-4 OS=Homo sapiens OX=9606 GN=TRBJ2-4 PE=4 SV=2	0.749	0	63	1	1	1	16	1.7	9.99	1.63	1	0	71104.5	1
TRUE	Low	Master Protein	A0A0A0MT70	T cell receptor beta joining 2-6 OS=Homo sapiens OX=9606 GN=TRBJ2-6 PE=4 SV=2	0.599	0.105	100	2	3	2	17	1.7	9.99	7.24	2	0	35906.3	1
FALSE	Low	Master Protein	A0A0K0K1G6	T cell receptor beta variable 10-3 OS=Homo sapiens OX=9606 GN=TRBV10-3 PE=3 SV=3	0.627	0	32	2	2	2	114	13	7.09	2.32	2	0	207940	1
TRUE	Low	Master Protein	A0A584	T cell receptor beta variable 11-2 OS=Homo sapiens OX=9606 GN=TRBV11-2 PE=1 SV=1	0.663	0	17	2	2	1	115	12.7	8.16	1.93	2	1	15510.4	1
FALSE	Low	Master Protein	A0A5A6	T cell receptor beta variable 11-3 OS=Homo sapiens OX=9606 GN=TRBV11-3 PE=3 SV=1	0.588	0	18	2	2	1	115	13	5.01	4.3	2	0	9490.09	1
TRUE	Low	Master Protein	A0A0B4J2E0	T cell receptor beta variable 12-4 OS=Homo sapiens OX=9606 GN=TRBV12-4 PE=1 SV=5	0.659	0	18	2	3	2	115	13	6.27	1.71	2	0	2.09553e+07	1
FALSE	Low	Master Protein	A0A1B0GX78	T cell receptor beta variable 12-5 OS=Homo sapiens OX=9606 GN=TRBV12-5 PE=3 SV=1	0.668	0	10	1	1	1	115	13	6.51	1.99	1	0		1
TRUE	Low	Master Protein	A0A5B0	T cell receptor beta variable 14 OS=Homo sapiens OX=9606 GN=TRBV14 PE=3 SV=1	0.632	0.073	22	3	3	3	115	12.9	7.91	1.83	3	0	25851.2	1
FALSE	Low	Master Protein	A0A087WV62	T cell receptor beta variable 16 OS=Homo sapiens OX=9606 GN=TRBV16 PE=3 SV=6	0.607	0.094	17	2	2	2	115	12.8	7.14	3.9	2	0	52921.2	1
TRUE	Low	Master Protein	A0A087X0M5	T cell receptor beta variable 18 OS=Homo sapiens OX=9606 GN=TRBV18 PE=3 SV=6	0.574	0.12	30	2	2	2	115	13	8.87	1.73	2	0	118490	1
TRUE	Low	Master Protein	A0A075B6N2	T cell receptor beta variable 20-1 OS=Homo sapiens OX=9606 GN=TRBV20-1 PE=3 SV=1	0.774	0	16	1	1	1	111	12.2	8.32	0	1	0		1
TRUE	Low	Master Protein	A0A075B6N3	T cell receptor beta variable 24-1 OS=Homo sapiens OX=9606 GN=TRBV24-1 PE=3 SV=1	0.661	0.052	20	2	2	2	115	12.9	7.84	2.32	2	0	850033	1
TRUE	Low	Master Protein	A0A5B6	T cell receptor beta variable 28 OS=Homo sapiens OX=9606 GN=TRBV28 PE=1 SV=1	0.593	0	13	1	1	1	114	13.2	8.15	2.26	1	0	51006.1	1
TRUE	Low	Master Protein	A0A576	T cell receptor beta variable 3-1 OS=Homo sapiens OX=9606 GN=TRBV3-1 PE=3 SV=1	0.779	0	11	1	1	1	114	12.9	8	3.26	1	0	145854	1
FALSE	Low	Master Protein	A0A577	T cell receptor beta variable 4-1 OS=Homo sapiens OX=9606 GN=TRBV4-1 PE=3 SV=1	0.763	0.015	11	1	1	1	114	12.9	8.19	0	1	0		1
TRUE	Low	Master Protein	A0A539	T cell receptor beta variable 4-2 OS=Homo sapiens OX=9606 GN=TRBV4-2 PE=3 SV=1	0.739	0	10	1	1	1	114	12.9	7.97	0	1	0	24815.6	1
TRUE	Low	Master Protein	A0A589	T cell receptor beta variable 4-3 OS=Homo sapiens OX=9606 GN=TRBV4-3 PE=3 SV=1	0.606	0	8	1	2	1	114	12.8	7.71	3.78	1	0	38286.2	1
TRUE	Low	Master Protein	A0A578	T cell receptor beta variable 5-1 OS=Homo sapiens OX=9606 GN=TRBV5-1 PE=1 SV=1	0.666	0	14	1	1	1	114	12.6	9.42	0	1	0	53448.6	1
FALSE	Low	Master Protein	A0A5A2	T cell receptor beta variable 5-8 OS=Homo sapiens OX=9606 GN=TRBV5-8 PE=3 SV=1	0.734	0	8	1	1	1	114	12.7	6.51	2.29	1	0	5469.69	1
FALSE	Low	Master Protein	A0A1B0GX49	T cell receptor beta variable 6-4 OS=Homo sapiens OX=9606 GN=TRBV6-4 PE=3 SV=1	0.815	0.001	11	1	1	1	114	12.3	7.81	2.83	1	0	1577.81	1
TRUE	Low	Master Protein	A0A1B0GX51	T cell receptor beta variable 7-8 OS=Homo sapiens OX=9606 GN=TRBV7-8 PE=3 SV=1	0.574	0	16	1	1	1	115	12.7	7.24	0	1	0	519.568	1
TRUE	Low	Master Protein	B7Z8K6	T cell receptor delta constant OS=Homo sapiens OX=9606 GN=TRDC PE=1 SV=2	0.61	0	14	2	6	2	153	17.1	9.38	4.67	2	0	135171	1
TRUE	Low	Master Protein	A0A1B0GX56	T cell receptor delta variable 1 OS=Homo sapiens OX=9606 GN=TRDV1 PE=1 SV=1	0.552	0	10	1	1	1	115	12.9	9.07	0	1	0	148256	1
TRUE	Low	Master Protein	P03986	T cell receptor gamma constant 2 OS=Homo sapiens OX=9606 GN=TRGC2 PE=1 SV=2	0.722	0.027	19	3	4	3	189	21.7	6.34	7.84	3	0	153456	1
TRUE	Low	Master Protein	A0A075B6R0	T cell receptor gamma variable 2 OS=Homo sapiens OX=9606 GN=TRGV2 PE=1 SV=1	0.702	0	18	1	1	1	118	13.3	7.97	3.15	1	0	538987	1
FALSE	Low	Master Protein	P03979	T cell receptor gamma variable 3 OS=Homo sapiens OX=9606 GN=TRGV3 PE=1 SV=2	0.742	0.022	25	2	2	2	118	13.7	8.84	4	2	0	33652	1
TRUE	Low	Master Protein	P30203	T-cell differentiation antigen CD6 OS=Homo sapiens OX=9606 GN=CD6 PE=1 SV=3	0.746	0.021	5	3	3	3	668	71.8	4.92	0	3	0	265895	1
FALSE	Low	Master Protein	Q6PIZ9	T-cell receptor-associated transmembrane adapter 1 OS=Homo sapiens OX=9606 GN=TRAT1 PE=1 SV=1	0.379	0.315	3	1	10	1	186	21.2	5.43	0	1	0	825071	1
TRUE	Low	Master Protein	P06729	T-cell surface antigen CD2 OS=Homo sapiens OX=9606 GN=CD2 PE=1 SV=2	0.401	0.276	16	5	14	5	351	39.4	9.63	6.4	5	0	415510	1
FALSE	Low	Master Protein	P06126	T-cell surface glycoprotein CD1a OS=Homo sapiens OX=9606 GN=CD1A PE=1 SV=4	0.709	0	5	1	1	1	327	37.1	6.79	2.39	1	0	2423.85	1
TRUE	Low	Master Protein	P29016	T-cell surface glycoprotein CD1b OS=Homo sapiens OX=9606 GN=CD1B PE=1 SV=1	0.539	0	9	2	2	2	333	36.9	6.29	2.64	2	0	13763.1	1
FALSE	Low	Master Protein	P04234	T-cell surface glycoprotein CD3 delta chain OS=Homo sapiens OX=9606 GN=CD3D PE=1 SV=1	0.652	0	5	1	1	1	171	18.9	5.54	0	1	0	55220.3	1
FALSE	Low	Master Protein	P07766	T-cell surface glycoprotein CD3 epsilon chain OS=Homo sapiens OX=9606 GN=CD3E PE=1 SV=2	0.623	0	12	3	3	3	207	23.1	6.76	6.14	3	0	540958	1
FALSE	Low	Master Protein	P09693	T-cell surface glycoprotein CD3 gamma chain OS=Homo sapiens OX=9606 GN=CD3G PE=1 SV=1	0.596	0	6	1	1	1	182	20.5	8.4	2.01	1	0	70135.6	1
FALSE	Low	Master Protein	P20963	T-cell surface glycoprotein CD3 zeta chain OS=Homo sapiens OX=9606 GN=CD247 PE=1 SV=2	0.819	0	8	1	1	1	164	18.7	9.25	1.97	1	0	6520.32	1
TRUE	Low	Master Protein	P01730	T-cell surface glycoprotein CD4 OS=Homo sapiens OX=9606 GN=CD4 PE=1 SV=1	0.807	0.003	11	6	12	6	458	51.1	9.54	21.68	6	0	1.23578e+06	1
TRUE	Low	Master Protein	P06127	T-cell surface glycoprotein CD5 OS=Homo sapiens OX=9606 GN=CD5 PE=1 SV=2	0.742	0	13	3	3	3	495	54.5	8.21	2.95	3	0	184330	1
TRUE	Low	Master Protein	P01732	T-cell surface glycoprotein CD8 alpha chain OS=Homo sapiens OX=9606 GN=CD8A PE=1 SV=1	0.47	0.205	10	2	5	2	235	25.7	9.52	4.23	2	0	776326	1
FALSE	Low	Master Protein	P10966	T-cell surface glycoprotein CD8 beta chain OS=Homo sapiens OX=9606 GN=CD8B PE=1 SV=1	0.665	0	10	2	2	2	210	23.7	10.01	2.69	2	0	237623	1
TRUE	Low	Master Protein	A6NJW9	T-cell surface glycoprotein CD8 beta-2 chain OS=Homo sapiens OX=9606 GN=CD8B2 PE=3 SV=3	0.624	0	12	1	1	1	210	23.7	9.83	0	1	0	100994	1
FALSE	Low	Master Protein	P40200	T-cell surface protein tactile OS=Homo sapiens OX=9606 GN=CD96 PE=1 SV=2	0.8	0	3	2	3	2	585	65.6	7.12	1.95	2	0	698814	1
FALSE	Low	Master Protein	B6A8C7	T-cell-interacting, activating receptor on myeloid cells protein 1 OS=Homo sapiens OX=9606 GN=TARM1 PE=1 SV=1	0.752	0	3	1	1	1	271	29.5	8.62	0	1	0	131341	1
TRUE	Low	Master Protein	P10747	T-cell-specific surface glycoprotein CD28 OS=Homo sapiens OX=9606 GN=CD28 PE=1 SV=1	0.648	0	16	4	4	4	220	25.1	9.39	5.02	4	0	1.2628e+06	1
TRUE	High	Master Protein	P49368	T-complex protein 1 subunit gamma OS=Homo sapiens OX=9606 GN=CCT3 PE=1 SV=4	0	96.776	59	33	73	33	545	60.5	6.49	204.01	33	0	4.60884e+06	1
TRUE	Low	Master Protein	P33681	T-lymphocyte activation antigen CD80 OS=Homo sapiens OX=9606 GN=CD80 PE=1 SV=1	0.446	0.23	10	2	11	2	288	33	7.65	17.85	2	0	1.47252e+06	1
TRUE	Low	Master Protein	P42081	T-lymphocyte activation antigen CD86 OS=Homo sapiens OX=9606 GN=CD86 PE=1 SV=2	0.638	0	13	4	6	4	329	37.7	6.92	0	4	0	100549	1
TRUE	Low	Master Protein	Q9HBG7	T-lymphocyte surface antigen Ly-9 OS=Homo sapiens OX=9606 GN=LY9 PE=1 SV=3	0.809	0.002	13	6	6	6	655	72.1	5.52	4.13	6	0	1.44123e+06	1
TRUE	Low	Master Protein	Q13009	T-lymphoma invasion and metastasis-inducing protein 1 OS=Homo sapiens OX=9606 GN=TIAM1 PE=1 SV=2	0.531	0.147	10	16	21	16	1591	177.4	6.61	21.12	16	0	2.08131e+06	1
TRUE	High	Master Protein	Q9Y490	Talin-1 OS=Homo sapiens OX=9606 GN=TLN1 PE=1 SV=3	0	411.673	47	86	163	70	2541	269.6	6.07	540.97	86	16	1.06533e+07	1
TRUE	High	Master Protein	Q9Y4G6	Talin-2 OS=Homo sapiens OX=9606 GN=TLN2 PE=1 SV=4	0	41.965	17	41	68	25	2542	271.4	5.57	120.59	41	0	2.8353e+06	1
TRUE	Low	Master Protein	Q9BX59	Tapasin-related protein OS=Homo sapiens OX=9606 GN=TAPBPL PE=1 SV=2	0.544	0	8	2	2	2	468	50.2	5.26	4.47	2	0	137647	1
FALSE	High	Master Protein	O60784	Target of Myb protein 1 OS=Homo sapiens OX=9606 GN=TOM1 PE=1 SV=2	0	27.885	20	7	7	7	492	53.8	4.7	27.65	7	0	242758	1
TRUE	Low	Master Protein	Q9BPZ7	Target of rapamycin complex 2 subunit MAPKAP1 OS=Homo sapiens OX=9606 GN=MAPKAP1 PE=1 SV=2	0.45	0.227	15	8	9	8	522	59.1	7.55	9.26	8	0	229299	1
TRUE	Low	Master Protein	Q7RTX1	Taste receptor type 1 member 1 OS=Homo sapiens OX=9606 GN=TAS1R1 PE=2 SV=1	0.692	0	3	2	2	2	841	93	7.97	1.72	2	0	36214.7	1
FALSE	Low	Master Protein	Q8TE23	Taste receptor type 1 member 2 OS=Homo sapiens OX=9606 GN=TAS1R2 PE=3 SV=2	0.076	1.215	4	2	2	2	839	95.1	6.52	2.41	2	0	73174.5	1
FALSE	Low	Master Protein	Q7RTX0	Taste receptor type 1 member 3 OS=Homo sapiens OX=9606 GN=TAS1R3 PE=1 SV=2	0.608	0.094	3	3	3	3	852	93.3	7.14	0	3	0	240780	1
FALSE	Low	Master Protein	Q9NYW7	Taste receptor type 2 member 1 OS=Homo sapiens OX=9606 GN=TAS2R1 PE=1 SV=1	0.762	0	11	3	4	3	299	34.3	9.83	8.65	3	0	142957	1
TRUE	Low	Master Protein	Q9NYW0	Taste receptor type 2 member 10 OS=Homo sapiens OX=9606 GN=TAS2R10 PE=1 SV=3	0.773	0.01	9	3	5	3	307	35.3	9.48	7.69	3	0	218320	1
TRUE	Low	Master Protein	Q9NYV8	Taste receptor type 2 member 14 OS=Homo sapiens OX=9606 GN=TAS2R14 PE=1 SV=1	0.652	0	8	2	2	2	317	36.1	10.1	4.28	2	0	36839.4	1
TRUE	Low	Master Protein	P59542	Taste receptor type 2 member 19 OS=Homo sapiens OX=9606 GN=TAS2R19 PE=1 SV=1	0.766	0.015	7	2	2	1	299	33.9	9.94	0	2	0	862513	1
TRUE	Low	Master Protein	P59543	Taste receptor type 2 member 20 OS=Homo sapiens OX=9606 GN=TAS2R20 PE=2 SV=2	0.766	0.015	9	5	5	3	309	35.3	10.04	1.72	5	1	356128	1
TRUE	Low	Master Protein	Q9NYW6	Taste receptor type 2 member 3 OS=Homo sapiens OX=9606 GN=TAS2R3 PE=2 SV=3	0.623	0	20	4	5	4	316	35.9	9.67	4.46	4	0	819734	1
FALSE	Low	Master Protein	P59538	Taste receptor type 2 member 31 OS=Homo sapiens OX=9606 GN=TAS2R31 PE=2 SV=2	0.766	0.015	9	4	4	2	309	35.3	10.04	4.75	4	0	56122.6	1
TRUE	Low	Master Protein	P59535	Taste receptor type 2 member 40 OS=Homo sapiens OX=9606 GN=TAS2R40 PE=2 SV=1	0.656	0	17	5	5	5	323	36.8	9.94	4.14	5	0	300689	1
TRUE	Low	Master Protein	Q7RTR8	Taste receptor type 2 member 42 OS=Homo sapiens OX=9606 GN=TAS2R42 PE=2 SV=1	0.799	0.004	9	4	4	4	314	36.2	9.6	6.61	4	0	401303	1
FALSE	Low	Master Protein	P59539	Taste receptor type 2 member 45 OS=Homo sapiens OX=9606 GN=TAS2R45 PE=2 SV=1	0.766	0.015	9	3	5	1	299	34.3	10.04	0	3	0	118984	1
TRUE	Low	Master Protein	P59544	Taste receptor type 2 member 50 OS=Homo sapiens OX=9606 GN=TAS2R50 PE=2 SV=2	0.713	0	4	2	7	2	299	34.5	9.8	13.95	2	0	33111.7	1
TRUE	Low	Master Protein	P59551	Taste receptor type 2 member 60 OS=Homo sapiens OX=9606 GN=TAS2R60 PE=2 SV=1	0.607	0.098	6	2	4	2	318	36.3	9.91	3.89	2	0	514728	1
TRUE	Low	Master Protein	Q9NYW3	Taste receptor type 2 member 7 OS=Homo sapiens OX=9606 GN=TAS2R7 PE=1 SV=1	0.581	0	6	2	2	2	318	36.5	9.61	2.04	2	0	36070.4	1
TRUE	Low	Master Protein	Q9NYW2	Taste receptor type 2 member 8 OS=Homo sapiens OX=9606 GN=TAS2R8 PE=1 SV=1	0.6	0	14	3	3	3	309	35.9	9.61	4.29	3	0	56049	1
FALSE	Low	Master Protein	Q9NYW1	Taste receptor type 2 member 9 OS=Homo sapiens OX=9606 GN=TAS2R9 PE=1 SV=1	0.717	0	3	1	1	1	312	35.6	9.8	0	1	0		1
FALSE	High	Master Protein	O14907	Tax1-binding protein 3 OS=Homo sapiens OX=9606 GN=TAX1BP3 PE=1 SV=2	0	8.781	14	1	2	1	124	13.7	8.48	11.37	1	0	272844	1
TRUE	Low	Master Protein	Q9BXI6	TBC1 domain family member 10A OS=Homo sapiens OX=9606 GN=TBC1D10A PE=1 SV=1	0.816	0.001	11	6	8	6	508	57.1	8.44	6.04	6	0	870940	1
FALSE	Low	Master Protein	Q4KMP7	TBC1 domain family member 10B OS=Homo sapiens OX=9606 GN=TBC1D10B PE=1 SV=3	0.637	0	2	1	1	1	808	87.1	9.19	2.27	1	0		1
TRUE	Low	Master Protein	Q9ULP9	TBC1 domain family member 24 OS=Homo sapiens OX=9606 GN=TBC1D24 PE=1 SV=2	0.747	0	6	2	2	2	559	62.9	7.36	0	2	0	180757	1
TRUE	Low	Master Protein	Q9Y2I9	TBC1 domain family member 30 OS=Homo sapiens OX=9606 GN=TBC1D30 PE=1 SV=2	0.786	0.007	13	11	18	11	924	102.7	8.29	25.88	11	0	1.38933e+06	1
TRUE	Low	Master Protein	A0A087X179	TBC1 domain family member 3E OS=Homo sapiens OX=9606 GN=TBC1D3E PE=2 SV=1	0.48	0.186	9	5	7	1	549	62.1	9	4.15	5	0	9498.27	1
TRUE	Low	Master Protein	A0A087WXS9	TBC1 domain family member 3I OS=Homo sapiens OX=9606 GN=TBC1D3I PE=3 SV=1	0.478	0.192	8	5	7	1	549	62.2	9.01	6.69	5	3	411594	1
TRUE	Low	Master Protein	Q63HK5	Teashirt homolog 3 OS=Homo sapiens OX=9606 GN=TSHZ3 PE=1 SV=2	0.687	0.043	19	15	19	15	1081	118.5	7.25	22.14	15	0	1.35139e+06	1
FALSE	Low	Master Protein	Q96GX1	Tectonic-2 OS=Homo sapiens OX=9606 GN=TCTN2 PE=2 SV=1	0.595	0.11	8	5	5	5	697	76.8	5.24	6.28	5	0	900432	1
TRUE	Low	Master Protein	Q6NUS6	Tectonic-3 OS=Homo sapiens OX=9606 GN=TCTN3 PE=1 SV=2	0.785	0.007	11	3	3	3	607	66.1	8.21	2.03	3	0	57004.1	1
TRUE	Low	Master Protein	O14746	Telomerase reverse transcriptase OS=Homo sapiens OX=9606 GN=TERT PE=1 SV=1	0.142	0.891	8	10	14	10	1132	126.9	10.52	11.18	10	0	660042	1
TRUE	Medium	Master Protein	Q5UIP0	Telomere-associated protein RIF1 OS=Homo sapiens OX=9606 GN=RIF1 PE=1 SV=2	0.038	1.528	11	25	35	25	2472	274.3	5.52	51.29	25	0	3.52607e+06	1
TRUE	Low	Master Protein	Q9UKZ4	Teneurin-1 OS=Homo sapiens OX=9606 GN=TENM1 PE=1 SV=2	0.682	0	4	7	10	7	2725	304.8	6.42	13.9	7	0	707653	1
TRUE	Low	Master Protein	Q9NT68	Teneurin-2 OS=Homo sapiens OX=9606 GN=TENM2 PE=1 SV=3	0.636	0.07	10	23	29	22	2774	307.6	6.68	32.93	23	1	2.75728e+06	1
TRUE	Low	Master Protein	Q9P273	Teneurin-3 OS=Homo sapiens OX=9606 GN=TENM3 PE=1 SV=3	0.69	0.042	7	14	15	14	2699	300.8	6.42	23.4	14	0	1.10299e+06	1
TRUE	Low	Master Protein	Q6N022	Teneurin-4 OS=Homo sapiens OX=9606 GN=TENM4 PE=1 SV=2	0.753	0.018	7	14	17	13	2769	307.8	6.55	16.75	14	0	1.22611e+06	1
TRUE	High	Master Protein	Q63HR2	Tensin-2 OS=Homo sapiens OX=9606 GN=TNS2 PE=1 SV=2	0	6.275	7	8	10	8	1409	152.5	8.35	11.26	8	0	312545	1
TRUE	Low	Master Protein	Q9BZG2	Testicular acid phosphatase OS=Homo sapiens OX=9606 GN=ACP4 PE=1 SV=1	0.749	0.02	6	2	2	2	426	46.1	8.21	2.17	2	0	28301.9	1
TRUE	High	Master Protein	Q9UGI8	Testin OS=Homo sapiens OX=9606 GN=TES PE=1 SV=1	0	9.332	16	8	12	8	421	48	7.68	23.19	8	0	1.22843e+06	1
TRUE	Low	Master Protein	Q96RN1	Testis anion transporter 1 OS=Homo sapiens OX=9606 GN=SLC26A8 PE=1 SV=1	0.712	0.031	12	9	11	9	970	108.9	6.24	15.17	9	0	460143	1
TRUE	Low	Master Protein	Q9BY14	Testis-expressed protein 101 OS=Homo sapiens OX=9606 GN=TEX101 PE=1 SV=2	0.719	0.028	9	1	1	1	249	26.6	4.94	0	1	0	4506.76	1
TRUE	Low	Master Protein	Q9Y6M0	Testisin OS=Homo sapiens OX=9606 GN=PRSS21 PE=1 SV=1	0.596	0	13	3	3	3	314	34.9	7.62	1.98	3	0	40385.5	1
TRUE	High	Master Protein	Q9BZE9	Tether containing UBX domain for GLUT4 OS=Homo sapiens OX=9606 GN=ASPSCR1 PE=1 SV=1	0	22.732	19	8	11	8	553	60.1	6.64	29.24	8	0	464764	1
FALSE	High	Master Protein	O60635	Tetraspanin-1 OS=Homo sapiens OX=9606 GN=TSPAN1 PE=1 SV=2	0.002	3.891	5	1	1	1	241	26.3	5.25	4.55	1	0	92631.3	1
FALSE	Low	Master Protein	A1L157	Tetraspanin-11 OS=Homo sapiens OX=9606 GN=TSPAN11 PE=2 SV=2	0.316	0.424	7	2	2	2	253	28.2	7.58	2.47	2	0	902.672	1
TRUE	Low	Master Protein	O95859	Tetraspanin-12 OS=Homo sapiens OX=9606 GN=TSPAN12 PE=1 SV=1	0.604	0	12	3	3	3	305	35.4	6.06	1.62	3	0	91999.4	1
TRUE	Medium	Master Protein	O95857	Tetraspanin-13 OS=Homo sapiens OX=9606 GN=TSPAN13 PE=2 SV=1	0.015	2.041	10	3	5	1	204	22.1	7.93	7.93	3	1	98492.8	1
FALSE	High	Master Protein	Q8NG11	Tetraspanin-14 OS=Homo sapiens OX=9606 GN=TSPAN14 PE=1 SV=1	0.002	3.592	8	2	2	2	270	30.7	6.84	4.09	2	0	12713.4	1
FALSE	High	Master Protein	O95858	Tetraspanin-15 OS=Homo sapiens OX=9606 GN=TSPAN15 PE=1 SV=1	0	12.517	12	3	3	3	294	33.1	5.48	11.85	3	0	77716.8	1
TRUE	Low	Master Protein	Q9UKR8	Tetraspanin-16 OS=Homo sapiens OX=9606 GN=TSPAN16 PE=2 SV=1	0.651	0	7	1	1	1	245	26.2	8.27	2.23	1	0		1
FALSE	Low	Master Protein	Q96SJ8	Tetraspanin-18 OS=Homo sapiens OX=9606 GN=TSPAN18 PE=2 SV=1	0.734	0.024	8	2	2	2	248	27.7	4.96	2.62	2	0	66972.1	1
TRUE	Low	Master Protein	P0C672	Tetraspanin-19 OS=Homo sapiens OX=9606 GN=TSPAN19 PE=3 SV=1	0.616	0	10	3	3	3	248	28.4	7.64	0	3	0	7695.33	1
TRUE	Low	Master Protein	O60636	Tetraspanin-2 OS=Homo sapiens OX=9606 GN=TSPAN2 PE=1 SV=2	0.605	0	6	1	1	1	221	24.1	7.77	0	1	0	35282.2	1
TRUE	Low	Master Protein	Q12999	Tetraspanin-31 OS=Homo sapiens OX=9606 GN=TSPAN31 PE=1 SV=1	0.568	0	14	3	4	1	210	23	7.97	2.34	3	0	16225.9	1
TRUE	Low	Master Protein	Q96QS1	Tetraspanin-32 OS=Homo sapiens OX=9606 GN=TSPAN32 PE=2 SV=1	0.75	0	7	2	2	2	320	34.6	8.4	2.16	2	0	29334.1	1
FALSE	Low	Master Protein	Q86UF1	Tetraspanin-33 OS=Homo sapiens OX=9606 GN=TSPAN33 PE=1 SV=1	0.585	0.114	6	1	2	1	283	31.5	7.17	6.66	1	0	100816	1
FALSE	Low	Master Protein	P62079	Tetraspanin-5 OS=Homo sapiens OX=9606 GN=TSPAN5 PE=1 SV=1	0.613	0.087	6	1	1	1	268	30.3	4.78	1.77	1	0		1
FALSE	High	Master Protein	O43657	Tetraspanin-6 OS=Homo sapiens OX=9606 GN=TSPAN6 PE=1 SV=1	0	4.499	21	4	4	4	245	27.5	8.1	8.95	4	0	217862	1
FALSE	High	Master Protein	P19075	Tetraspanin-8 OS=Homo sapiens OX=9606 GN=TSPAN8 PE=1 SV=1	0	14.825	15	3	4	3	237	26	5.6	13.41	3	0	217844	1
FALSE	Low	Master Protein	O75954	Tetraspanin-9 OS=Homo sapiens OX=9606 GN=TSPAN9 PE=1 SV=1	0.807	0.003	6	1	1	1	239	26.8	7.68	2.13	1	0	3852.04	1
TRUE	Low	Master Protein	Q96AE7	Tetratricopeptide repeat protein 17 OS=Homo sapiens OX=9606 GN=TTC17 PE=1 SV=1	0.142	0.907	11	11	18	11	1141	129.5	6.58	25.54	11	0	753503	1
TRUE	Low	Master Protein	Q9ULT0	Tetratricopeptide repeat protein 7A OS=Homo sapiens OX=9606 GN=TTC7A PE=1 SV=3	0.6	0.107	12	8	21	8	858	96.1	6.46	26.59	8	0	2.97149e+06	1
TRUE	Low	Master Protein	Q86TV6	Tetratricopeptide repeat protein 7B OS=Homo sapiens OX=9606 GN=TTC7B PE=1 SV=3	0.548	0.137	11	9	11	9	843	94.1	6.89	7.35	9	0	489102	1
TRUE	Low	Master Protein	Q8TAM2	Tetratricopeptide repeat protein 8 OS=Homo sapiens OX=9606 GN=TTC8 PE=1 SV=2	0.79	0	8	2	2	2	541	61.5	6.8	4.29	2	0	43999.6	1
TRUE	Low	Master Protein	P36897	TGF-beta receptor type-1 OS=Homo sapiens OX=9606 GN=TGFBR1 PE=1 SV=1	0.649	0	13	6	11	6	503	55.9	7.55	4.57	6	0	2.0421e+06	1
TRUE	Low	Master Protein	P37173	TGF-beta receptor type-2 OS=Homo sapiens OX=9606 GN=TGFBR2 PE=1 SV=2	0.679	0	15	6	6	6	567	64.5	5.9	4.56	6	0	73271.4	1
TRUE	Low	Master Protein	Q9NYJ8	TGF-beta-activated kinase 1 and MAP3K7-binding protein 2 OS=Homo sapiens OX=9606 GN=TAB2 PE=1 SV=1	0.334	0.389	17	11	18	11	693	76.4	8.54	17.95	11	0	1.14715e+06	1
TRUE	Low	Master Protein	Q8N5C8	TGF-beta-activated kinase 1 and MAP3K7-binding protein 3 OS=Homo sapiens OX=9606 GN=TAB3 PE=1 SV=3	0.627	0.075	7	4	5	4	712	78.6	8.54	6.68	4	0	123488	1
FALSE	Low	Master Protein	P07204	Thrombomodulin OS=Homo sapiens OX=9606 GN=THBD PE=1 SV=2	0.798	0	5	2	2	2	575	60.3	4.92	2.83	2	0	10396	1
FALSE	Low	Master Protein	P40238	Thrombopoietin receptor OS=Homo sapiens OX=9606 GN=MPL PE=1 SV=1	0.69	0	1	1	1	1	635	71.2	6.48	0	1	0		1
TRUE	Low	Master Protein	Q9UPZ6	Thrombospondin type-1 domain-containing protein 7A OS=Homo sapiens OX=9606 GN=THSD7A PE=1 SV=4	0.424	0.253	9	12	21	12	1657	185.2	7.43	28.15	12	0	1.63831e+06	1
TRUE	Low	Master Protein	Q9C0I4	Thrombospondin type-1 domain-containing protein 7B OS=Homo sapiens OX=9606 GN=THSD7B PE=2 SV=3	0.425	0.251	7	10	18	10	1606	179.1	7.59	34.18	10	0	817649	1
TRUE	High	Master Protein	P07996	Thrombospondin-1 OS=Homo sapiens OX=9606 GN=THBS1 PE=1 SV=2	0	35.266	17	16	23	16	1170	129.3	4.94	56.13	16	0	591138	1
TRUE	Low	Master Protein	Q8WU66	Thrombospondin-type laminin G domain and EAR repeat-containing protein OS=Homo sapiens OX=9606 GN=TSPEAR PE=1 SV=2	0.793	0.005	15	8	9	8	669	74.9	6.44	9.89	8	0	786833	1
FALSE	Low	Master Protein	P21731	Thromboxane A2 receptor OS=Homo sapiens OX=9606 GN=TBXA2R PE=1 SV=3	0.759	0	2	1	2	1	343	37.4	9.91	1.65	1	0	14544.4	1
TRUE	High	Master Protein	P04216	Thy-1 membrane glycoprotein OS=Homo sapiens OX=9606 GN=THY1 PE=1 SV=2	0	18.663	21	4	13	4	161	17.9	8.73	45.98	4	0	884440	1
TRUE	Low	Master Protein	Q9BY10	Thymic stromal cotransporter homolog OS=Homo sapiens OX=9606 GN=SLC46A2 PE=2 SV=1	0.776	0	3	2	3	2	475	51	9.06	0	2	0	443460	1
FALSE	Low	Master Protein	P07202	Thyroid peroxidase OS=Homo sapiens OX=9606 GN=TPO PE=1 SV=4	0.359	0.351	9	6	10	6	933	102.9	6.76	13.45	6	0	1.91849e+06	1
TRUE	Low	Master Protein	Q15654	Thyroid receptor-interacting protein 6 OS=Homo sapiens OX=9606 GN=TRIP6 PE=1 SV=3	0.581	0	14	4	4	4	476	50.3	7.37	6.71	4	0	148741	1
TRUE	Low	Master Protein	P16473	Thyrotropin receptor OS=Homo sapiens OX=9606 GN=TSHR PE=1 SV=2	0.578	0	3	2	4	2	764	86.8	6.99	4.68	2	0	100303	1
TRUE	Low	Master Protein	P34981	Thyrotropin-releasing hormone receptor OS=Homo sapiens OX=9606 GN=TRHR PE=1 SV=1	0.141	0.913	3	1	1	1	398	45.1	8.28	2.88	1	0	9806.17	1
TRUE	Low	Master Protein	Q9UKU6	Thyrotropin-releasing hormone-degrading ectoenzyme OS=Homo sapiens OX=9606 GN=TRHDE PE=2 SV=1	0.702	0.037	12	11	16	11	1024	116.9	6.99	15.19	11	0	475286	1
FALSE	Low	Master Protein	P55073	Thyroxine 5-deiodinase OS=Homo sapiens OX=9606 GN=DIO3 PE=1 SV=4	0.708	0.033	11	2	2	2	304	33.9	6.71	2.35	2	0		1
TRUE	High	Master Protein	Q07157	Tight junction protein ZO-1 OS=Homo sapiens OX=9606 GN=TJP1 PE=1 SV=3	0	16.83	19	28	31	27	1748	195.3	6.7	48.17	28	0	1.93509e+06	1
TRUE	High	Master Protein	Q9UDY2	Tight junction protein ZO-2 OS=Homo sapiens OX=9606 GN=TJP2 PE=1 SV=2	0	22.765	19	22	33	21	1190	133.9	7.4	54.26	22	0	3.30187e+06	1
TRUE	Low	Master Protein	O95049	Tight junction protein ZO-3 OS=Homo sapiens OX=9606 GN=TJP3 PE=1 SV=3	0.541	0	10	9	10	9	919	101.3	6.76	13.02	9	0	386097	1
FALSE	Low	Master Protein	Q5JTD0	Tight junction-associated protein 1 OS=Homo sapiens OX=9606 GN=TJAP1 PE=1 SV=1	0.651	0	6	3	4	3	557	61.8	5.97	2.36	3	0	182003	1
TRUE	Low	Master Protein	Q86XR7	TIR domain-containing adapter molecule 2 OS=Homo sapiens OX=9606 GN=TICAM2 PE=1 SV=1	0.78	0	15	4	4	4	235	26.9	5.07	5.73	4	0	140358	1
FALSE	Low	Master Protein	P13726	Tissue factor OS=Homo sapiens OX=9606 GN=F3 PE=1 SV=1	0.606	0	2	1	1	1	295	33	7.03	0	1	0	22249.1	1
TRUE	Low	Master Protein	P10646	Tissue factor pathway inhibitor OS=Homo sapiens OX=9606 GN=TFPI PE=1 SV=1	0.541	0	9	2	2	2	304	35	8.25	0	2	0	148967	1
FALSE	Low	Master Protein	Q96CP7	TLC domain-containing protein 1 OS=Homo sapiens OX=9606 GN=TLCD1 PE=1 SV=1	0.487	0.176	24	4	11	4	247	28.5	9.47	6.07	4	0	912601	1
TRUE	Low	Master Protein	A6NGC4	TLC domain-containing protein 2 OS=Homo sapiens OX=9606 GN=TLCD2 PE=3 SV=3	0.701	0.037	10	3	6	3	264	28.7	10.1	6.11	3	0	274843	1
TRUE	Low	Master Protein	Q8TBR7	TLC domain-containing protein 3A OS=Homo sapiens OX=9606 GN=TLCD3A PE=1 SV=2	0.143	0.88	14	3	4	3	257	29.4	9.41	7.48	3	0	86443.3	1
TRUE	Low	Master Protein	Q9BX74	TM2 domain-containing protein 1 OS=Homo sapiens OX=9606 GN=TM2D1 PE=1 SV=1	0.692	0	6	3	4	3	207	22.3	6.51	5.8	3	0	92217.8	1
FALSE	Low	Master Protein	Q13077	TNF receptor-associated factor 1 OS=Homo sapiens OX=9606 GN=TRAF1 PE=1 SV=1	0.685	0	3	1	1	1	416	46.1	6.11	1.91	1	0	147043	1
FALSE	Low	Master Protein	Q12933	TNF receptor-associated factor 2 OS=Homo sapiens OX=9606 GN=TRAF2 PE=1 SV=2	0.63	0	6	2	2	2	501	55.8	7.53	2.39	2	0	355166	1
TRUE	Low	Master Protein	Q13114	TNF receptor-associated factor 3 OS=Homo sapiens OX=9606 GN=TRAF3 PE=1 SV=2	0.729	0	17	11	18	11	568	64.4	7.91	16.25	11	0	1.42071e+06	1
TRUE	Low	Master Protein	Q9BUZ4	TNF receptor-associated factor 4 OS=Homo sapiens OX=9606 GN=TRAF4 PE=1 SV=1	0.786	0	7	3	3	3	470	53.5	8.15	1.81	3	0	53054.6	1
TRUE	Low	Master Protein	O00463	TNF receptor-associated factor 5 OS=Homo sapiens OX=9606 GN=TRAF5 PE=1 SV=2	0.39	0.29	15	7	8	7	557	64.4	7.43	6.65	7	0	4.30907e+06	1
TRUE	Low	Master Protein	Q9Y4K3	TNF receptor-associated factor 6 OS=Homo sapiens OX=9606 GN=TRAF6 PE=1 SV=1	0.76	0.016	6	5	5	5	522	59.5	6.44	8.63	5	0	62846.3	1
TRUE	Low	Master Protein	Q15399	Toll-like receptor 1 OS=Homo sapiens OX=9606 GN=TLR1 PE=1 SV=3	0.616	0.083	12	6	11	6	786	90.2	7.08	9.63	6	0	1.34885e+06	1
TRUE	Low	Master Protein	Q9BXR5	Toll-like receptor 10 OS=Homo sapiens OX=9606 GN=TLR10 PE=1 SV=2	0.783	0.008	8	4	5	4	811	94.5	6.79	9.88	4	0	324440	1
TRUE	Low	Master Protein	O60603	Toll-like receptor 2 OS=Homo sapiens OX=9606 GN=TLR2 PE=1 SV=1	0.755	0.018	12	7	7	7	784	89.8	6.61	8.88	7	0	559626	1
TRUE	Low	Master Protein	O15455	Toll-like receptor 3 OS=Homo sapiens OX=9606 GN=TLR3 PE=1 SV=1	0.276	0.491	10	6	9	6	904	103.8	7.18	12.62	6	0	2.25924e+06	1
TRUE	Low	Master Protein	O00206	Toll-like receptor 4 OS=Homo sapiens OX=9606 GN=TLR4 PE=1 SV=2	0.607	0.096	8	6	10	6	839	95.6	6.3	13.76	6	0	238611	1
TRUE	Low	Master Protein	O60602	Toll-like receptor 5 OS=Homo sapiens OX=9606 GN=TLR5 PE=1 SV=4	0.733	0.025	15	10	14	10	858	97.8	6.68	24.39	10	0	1.39481e+06	1
TRUE	Low	Master Protein	Q9Y2C9	Toll-like receptor 6 OS=Homo sapiens OX=9606 GN=TLR6 PE=1 SV=2	0.781	0.008	6	6	8	6	796	91.8	7.23	10.84	6	0	836867	1
TRUE	Low	Master Protein	Q9NYK1	Toll-like receptor 7 OS=Homo sapiens OX=9606 GN=TLR7 PE=1 SV=1	0.31	0.434	11	11	13	11	1049	120.8	8.21	9.94	11	0	4.04106e+06	1
TRUE	Low	Master Protein	Q9NR97	Toll-like receptor 8 OS=Homo sapiens OX=9606 GN=TLR8 PE=1 SV=1	0.511	0.158	10	9	9	9	1041	119.8	6.65	14.74	9	0	172360	1
TRUE	Low	Master Protein	Q9NR96	Toll-like receptor 9 OS=Homo sapiens OX=9606 GN=TLR9 PE=1 SV=2	0.816	0.001	6	6	13	6	1032	115.8	8.19	14.62	6	0	1.50518e+06	1
FALSE	Low	Master Protein	P58753	Toll/interleukin-1 receptor domain-containing adapter protein OS=Homo sapiens OX=9606 GN=TIRAP PE=1 SV=2	0.758	0.017	3	1	1	1	221	23.9	7.64	1.74	1	0		1
FALSE	Low	Master Protein	Q8IYR6	Tomoregulin-1 OS=Homo sapiens OX=9606 GN=TMEFF1 PE=1 SV=1	0.335	0.388	7	3	6	3	380	40.9	6.68	8.03	3	0	358326	1
TRUE	Low	Master Protein	Q9UIK5	Tomoregulin-2 OS=Homo sapiens OX=9606 GN=TMEFF2 PE=1 SV=1	0.47	0.206	9	3	6	3	374	41.4	5.15	3.99	3	0	105648	1
TRUE	Low	Master Protein	Q96RJ0	Trace amine-associated receptor 1 OS=Homo sapiens OX=9606 GN=TAAR1 PE=2 SV=1	0.803	0	13	4	5	4	339	39.1	8.7	4.71	4	0	948904	1
TRUE	Low	Master Protein	Q9P1P5	Trace amine-associated receptor 2 OS=Homo sapiens OX=9606 GN=TAAR2 PE=2 SV=2	0.727	0	18	3	4	3	351	40.1	8.6	5.75	3	0	155563	1
TRUE	Low	Master Protein	O14804	Trace amine-associated receptor 5 OS=Homo sapiens OX=9606 GN=TAAR5 PE=2 SV=2	0.703	0	6	2	2	2	337	38.2	8.15	0	2	0	136838	1
TRUE	Low	Master Protein	Q96RI8	Trace amine-associated receptor 6 OS=Homo sapiens OX=9606 GN=TAAR6 PE=2 SV=1	0.784	0	7	1	2	1	345	38.4	7.94	2.58	1	0	13714.5	1
FALSE	Low	Master Protein	Q96RI9	Trace amine-associated receptor 9 OS=Homo sapiens OX=9606 GN=TAAR9 PE=1 SV=1	0.652	0	6	1	1	1	348	39	6.64	0	1	0	21927.5	1
TRUE	Low	Master Protein	Q9UKE5	TRAF2 and NCK-interacting protein kinase OS=Homo sapiens OX=9606 GN=TNIK PE=1 SV=1	0.055	1.342	10	14	29	14	1360	154.8	7.17	35.67	14	0	1.9833e+06	1
TRUE	Low	Master Protein	O60296	Trafficking kinesin-binding protein 2 OS=Homo sapiens OX=9606 GN=TRAK2 PE=1 SV=2	0.106	1.035	13	9	11	9	914	101.4	5.24	18.64	9	0	486176	1
TRUE	Low	Master Protein	Q9Y296	Trafficking protein particle complex subunit 4 OS=Homo sapiens OX=9606 GN=TRAPPC4 PE=1 SV=1	0.253	0.551	9	2	2	2	219	24.3	6.21	3.91	2	0	123580	1
FALSE	Low	Master Protein	Q8IXB3	Trafficking regulator of GLUT4 1 OS=Homo sapiens OX=9606 GN=TRARG1 PE=2 SV=2	0.746	0	7	1	1	1	177	19.2	8	1.72	1	0	13103.4	1
TRUE	Low	Master Protein	O43493	Trans-Golgi network integral membrane protein 2 OS=Homo sapiens OX=9606 GN=TGOLN2 PE=1 SV=4	0.54	0.144	14	4	4	4	437	45.9	5.63	8.83	4	0	147335	1
TRUE	Low	Master Protein	Q15361	Transcription termination factor 1 OS=Homo sapiens OX=9606 GN=TTF1 PE=1 SV=3	0.705	0.034	15	15	16	15	905	103	9.38	12.14	15	0	722293	1
TRUE	Low	Master Protein	Q9NR00	Transcriptional and immune response regulator OS=Homo sapiens OX=9606 GN=TCIM PE=1 SV=2	0.583	0	22	2	2	2	106	12.3	10.14	0	2	0	1018.95	1
FALSE	Low	Master Protein	Q86T24	Transcriptional regulator Kaiso OS=Homo sapiens OX=9606 GN=ZBTB33 PE=1 SV=2	0.655	0.056	4	4	4	4	672	74.4	5.12	5.49	4	0	51828.3	1
TRUE	Low	Master Protein	Q12986	Transcriptional repressor NF-X1 OS=Homo sapiens OX=9606 GN=NFX1 PE=1 SV=2	0.807	0	13	13	14	13	1120	124.3	8.24	12.98	13	0	953454	1
TRUE	High	Master Protein	P02786	Transferrin receptor protein 1 OS=Homo sapiens OX=9606 GN=TFRC PE=1 SV=2	0	37.562	24	17	27	17	760	84.8	6.61	57.06	17	0	2.6982e+06	1
TRUE	Low	Master Protein	Q9UP52	Transferrin receptor protein 2 OS=Homo sapiens OX=9606 GN=TFR2 PE=1 SV=1	0.626	0	10	8	11	8	801	88.7	6.11	18.23	8	0	1.68416e+06	1
TRUE	High	Master Protein	O95359	Transforming acidic coiled-coil-containing protein 2 OS=Homo sapiens OX=9606 GN=TACC2 PE=1 SV=3	0	11.357	11	25	38	25	2948	309.2	4.79	45.76	25	0	2.06398e+06	1
TRUE	Low	Master Protein	Q14392	Transforming growth factor beta activator LRRC32 OS=Homo sapiens OX=9606 GN=LRRC32 PE=1 SV=1	0.492	0.17	6	4	6	4	662	71.9	6.13	13.04	4	0	100437	1
TRUE	Low	Master Protein	Q86YC3	Transforming growth factor beta activator LRRC33 OS=Homo sapiens OX=9606 GN=NRROS PE=1 SV=1	0.46	0.213	11	4	7	4	692	76.3	6.16	11.65	4	0	32768.6	1
TRUE	Low	Master Protein	Q03167	Transforming growth factor beta receptor type 3 OS=Homo sapiens OX=9606 GN=TGFBR3 PE=1 SV=3	0.616	0.083	6	4	4	4	851	93.4	5.71	2.39	4	0	296234	1
TRUE	High	Master Protein	O43294	Transforming growth factor beta-1-induced transcript 1 protein OS=Homo sapiens OX=9606 GN=TGFB1I1 PE=1 SV=2	0	18.807	22	5	8	5	461	49.8	7.03	21.37	5	0	518734	1
FALSE	Low	Master Protein	P10600	Transforming growth factor beta-3 proprotein OS=Homo sapiens OX=9606 GN=TGFB3 PE=1 SV=1	0.796	0	10	3	4	3	412	47.3	8.03	2.4	3	0	1.24953e+06	1
TRUE	High	Master Protein	Q15582	Transforming growth factor-beta-induced protein ig-h3 OS=Homo sapiens OX=9606 GN=TGFBI PE=1 SV=1	0	136.044	44	23	61	23	683	74.6	7.71	210.5	23	0	8.20046e+06	1
FALSE	High	Master Protein	P61586	Transforming protein RhoA OS=Homo sapiens OX=9606 GN=RHOA PE=1 SV=1	0	60.693	44	8	40	2	193	21.8	6.1	138.73	8	0	331283	1
TRUE	Low	Master Protein	O75762	Transient receptor potential cation channel subfamily A member 1 OS=Homo sapiens OX=9606 GN=TRPA1 PE=1 SV=3	0.141	0.888	12	14	18	14	1119	127.4	7.12	17.1	14	0	995212	1
TRUE	Low	Master Protein	Q7Z4N2	Transient receptor potential cation channel subfamily M member 1 OS=Homo sapiens OX=9606 GN=TRPM1 PE=1 SV=2	0.807	0.003	11	13	15	11	1603	182.1	6.84	14.93	13	1	196869	1
TRUE	Low	Master Protein	O94759	Transient receptor potential cation channel subfamily M member 2 OS=Homo sapiens OX=9606 GN=TRPM2 PE=1 SV=2	0.337	0.384	9	13	22	13	1503	171.1	7.5	27.46	13	0	824586	1
TRUE	Low	Master Protein	Q9HCF6	Transient receptor potential cation channel subfamily M member 3 OS=Homo sapiens OX=9606 GN=TRPM3 PE=2 SV=4	0.592	0.111	6	11	12	9	1732	197.4	7.15	14	11	0	370893	1
TRUE	High	Master Protein	Q8TD43	Transient receptor potential cation channel subfamily M member 4 OS=Homo sapiens OX=9606 GN=TRPM4 PE=1 SV=1	0	60.835	17	14	17	14	1214	134.2	8.15	60.24	14	0	580643	1
TRUE	Low	Master Protein	Q9NZQ8	Transient receptor potential cation channel subfamily M member 5 OS=Homo sapiens OX=9606 GN=TRPM5 PE=1 SV=1	0.053	1.35	9	9	14	9	1165	131.4	6.77	23.16	9	0	761453	1
TRUE	Medium	Master Protein	Q9BX84	Transient receptor potential cation channel subfamily M member 6 OS=Homo sapiens OX=9606 GN=TRPM6 PE=1 SV=2	0.048	1.383	11	16	22	16	2022	231.6	7.77	23.54	16	0	3.91983e+06	1
TRUE	Low	Master Protein	Q96QT4	Transient receptor potential cation channel subfamily M member 7 OS=Homo sapiens OX=9606 GN=TRPM7 PE=1 SV=1	0.771	0.011	10	15	16	14	1865	212.6	7.88	19.93	15	1	1.26238e+06	1
TRUE	Low	Master Protein	Q7Z2W7	Transient receptor potential cation channel subfamily M member 8 OS=Homo sapiens OX=9606 GN=TRPM8 PE=1 SV=2	0.612	0.089	9	10	13	10	1104	127.6	7.24	15.02	10	0	599920	1
TRUE	Low	Master Protein	Q8NER1	Transient receptor potential cation channel subfamily V member 1 OS=Homo sapiens OX=9606 GN=TRPV1 PE=1 SV=2	0.247	0.573	11	7	8	7	839	94.9	7.24	14.03	7	0	1.05388e+06	1
TRUE	Low	Master Protein	Q9Y5S1	Transient receptor potential cation channel subfamily V member 2 OS=Homo sapiens OX=9606 GN=TRPV2 PE=1 SV=1	0.484	0.18	11	6	7	6	764	85.9	5.83	9.84	6	0	791783	1
TRUE	Low	Master Protein	Q8NET8	Transient receptor potential cation channel subfamily V member 3 OS=Homo sapiens OX=9606 GN=TRPV3 PE=1 SV=2	0.756	0.018	7	5	6	5	790	90.6	6.6	8.5	5	0	1.13335e+06	1
TRUE	Medium	Master Protein	Q9HBA0	Transient receptor potential cation channel subfamily V member 4 OS=Homo sapiens OX=9606 GN=TRPV4 PE=1 SV=2	0.037	1.535	19	11	15	11	871	98.2	7.77	17.89	11	0	3.17428e+06	1
TRUE	Low	Master Protein	Q9NQA5	Transient receptor potential cation channel subfamily V member 5 OS=Homo sapiens OX=9606 GN=TRPV5 PE=1 SV=2	0.61	0.091	9	7	9	6	729	82.5	6.46	13.77	7	1	1.2351e+06	1
TRUE	Medium	Master Protein	Q9H1D0	Transient receptor potential cation channel subfamily V member 6 OS=Homo sapiens OX=9606 GN=TRPV6 PE=1 SV=3	0.032	1.685	10	6	6	5	765	87.2	7.77	13.15	6	0	132072	1
FALSE	Low	Master Protein	Q14232	Translation initiation factor eIF-2B subunit alpha OS=Homo sapiens OX=9606 GN=EIF2B1 PE=1 SV=1	0.626	0.076	6	2	4	2	305	33.7	7.33	9.24	2	0	704581	1
TRUE	Low	Master Protein	O14894	Transmembrane 4 L6 family member 5 OS=Homo sapiens OX=9606 GN=TM4SF5 PE=1 SV=2	0.796	0	20	2	5	2	197	20.8	8.13	0	2	0	289641	1
FALSE	Low	Master Protein	Q9NS93	Transmembrane 7 superfamily member 3 OS=Homo sapiens OX=9606 GN=TM7SF3 PE=2 SV=1	0.782	0	2	1	2	1	570	64.1	7.01	3.3	1	0	119773	1
TRUE	High	Master Protein	Q99805	Transmembrane 9 superfamily member 2 OS=Homo sapiens OX=9606 GN=TM9SF2 PE=1 SV=1	0	31.858	16	9	13	9	663	75.7	7.44	41.88	9	0	896541	1
TRUE	Low	Master Protein	Q6UXZ0	Transmembrane and immunoglobulin domain-containing protein 1 OS=Homo sapiens OX=9606 GN=TMIGD1 PE=1 SV=1	0.644	0.063	17	3	7	3	262	29.2	7.88	4.4	3	0	517759	1
FALSE	Low	Master Protein	Q96BF3	Transmembrane and immunoglobulin domain-containing protein 2 OS=Homo sapiens OX=9606 GN=TMIGD2 PE=1 SV=2	0.213	0.649	7	1	2	1	282	30.7	8.82	4.93	1	0	72470.3	1
FALSE	High	Master Protein	Q9BVT8	Transmembrane and ubiquitin-like domain-containing protein 1 OS=Homo sapiens OX=9606 GN=TMUB1 PE=1 SV=1	0.002	3.139	5	1	1	1	246	26.2	5.72	2.87	1	0	5930.61	1
TRUE	Low	Master Protein	Q8TDI8	Transmembrane channel-like protein 1 OS=Homo sapiens OX=9606 GN=TMC1 PE=1 SV=2	0.764	0	8	6	7	6	760	87.7	6.52	12.86	6	0	1.00464e+06	1
FALSE	Low	Master Protein	Q8TDI7	Transmembrane channel-like protein 2 OS=Homo sapiens OX=9606 GN=TMC2 PE=2 SV=3	0.606	0.096	8	7	8	7	906	102.5	9.47	14.1	7	0	184540	1
TRUE	Low	Master Protein	Q7Z5M5	Transmembrane channel-like protein 3 OS=Homo sapiens OX=9606 GN=TMC3 PE=2 SV=3	0.746	0.021	6	6	6	6	1100	125.6	9.19	10.13	6	0	494502	1
TRUE	Low	Master Protein	Q7Z404	Transmembrane channel-like protein 4 OS=Homo sapiens OX=9606 GN=TMC4 PE=1 SV=3	0.647	0	7	5	5	5	712	79.2	8.94	6.26	5	0	91073.8	1
TRUE	Low	Master Protein	Q6UXY8	Transmembrane channel-like protein 5 OS=Homo sapiens OX=9606 GN=TMC5 PE=2 SV=3	0.605	0.096	13	12	17	12	1006	114.7	8.21	18.05	12	0	513638	1
TRUE	Low	Master Protein	Q7Z403	Transmembrane channel-like protein 6 OS=Homo sapiens OX=9606 GN=TMC6 PE=1 SV=2	0.702	0.037	12	11	15	11	805	90	8.66	17.14	11	0	2.39934e+06	1
TRUE	Low	Master Protein	Q7Z402	Transmembrane channel-like protein 7 OS=Homo sapiens OX=9606 GN=TMC7 PE=1 SV=1	0.77	0.012	2	1	2	1	723	83.4	8.43	5.18	1	0	68614.6	1
TRUE	Low	Master Protein	Q8IU68	Transmembrane channel-like protein 8 OS=Homo sapiens OX=9606 GN=TMC8 PE=1 SV=1	0.608	0.093	6	4	11	4	726	81.6	9.36	14.7	4	0	818055	1
FALSE	Low	Master Protein	P0DMS9	Transmembrane domain-containing protein TMIGD3 OS=Homo sapiens OX=9606 GN=TMIGD3 PE=1 SV=1	0.705	0	4	1	1	1	266	30.3	8.57	1.86	1	0	167847	1
TRUE	High	Master Protein	Q13445	Transmembrane emp24 domain-containing protein 1 OS=Homo sapiens OX=9606 GN=TMED1 PE=1 SV=1	0	4.778	18	4	5	4	227	25.2	4.48	11.42	4	0	192347	1
TRUE	High	Master Protein	P49755	Transmembrane emp24 domain-containing protein 10 OS=Homo sapiens OX=9606 GN=TMED10 PE=1 SV=2	0	56.14	45	9	17	9	219	25	7.44	63.72	9	0	5.22037e+06	1
TRUE	Low	Master Protein	O14668	Transmembrane gamma-carboxyglutamic acid protein 1 OS=Homo sapiens OX=9606 GN=PRRG1 PE=1 SV=1	0.543	0	7	1	1	1	218	24.9	5.19	2.29	1	0	73592.2	1
TRUE	Low	Master Protein	Q14956	Transmembrane glycoprotein NMB OS=Homo sapiens OX=9606 GN=GPNMB PE=1 SV=2	0.219	0.633	8	5	5	5	572	63.9	6.64	8.83	5	0	215722	1
FALSE	Low	Master Protein	Q8WZ04	Transmembrane O-methyltransferase OS=Homo sapiens OX=9606 GN=LRTOMT PE=1 SV=3	0.555	0	4	2	2	2	291	32.1	9.09	0	2	0	619057	1
TRUE	Low	Master Protein	Q6ZMR5	Transmembrane protease serine 11A OS=Homo sapiens OX=9606 GN=TMPRSS11A PE=1 SV=1	0.508	0.159	23	8	17	8	421	47.5	9.22	4.14	8	0	1.0377e+06	1
TRUE	Low	Master Protein	Q86T26	Transmembrane protease serine 11B OS=Homo sapiens OX=9606 GN=TMPRSS11B PE=2 SV=3	0.655	0	18	6	8	6	416	46.3	8.85	8.63	6	0	374542	1
TRUE	Low	Master Protein	O60235	Transmembrane protease serine 11D OS=Homo sapiens OX=9606 GN=TMPRSS11D PE=1 SV=1	0.734	0.023	18	5	13	5	418	46.2	8.38	28.1	5	0	857116	1
TRUE	Low	Master Protein	Q9UL52	Transmembrane protease serine 11E OS=Homo sapiens OX=9606 GN=TMPRSS11E PE=1 SV=2	0.764	0.015	11	4	4	4	423	47.7	8.59	6.59	4	0	121575	1
TRUE	Low	Master Protein	Q6ZWK6	Transmembrane protease serine 11F OS=Homo sapiens OX=9606 GN=TMPRSS11F PE=2 SV=2	0.361	0.347	17	7	8	7	438	49.4	9.23	8.75	7	0	746327	1
FALSE	Low	Master Protein	O15393	Transmembrane protease serine 2 OS=Homo sapiens OX=9606 GN=TMPRSS2 PE=1 SV=3	0.571	0.123	7	3	3	3	492	53.8	7.81	3.58	3	0	153524	1
TRUE	Low	Master Protein	Q9H3S3	Transmembrane protease serine 5 OS=Homo sapiens OX=9606 GN=TMPRSS5 PE=1 SV=2	0.734	0	5	2	2	2	457	49.5	6.71	1.69	2	0	38197.5	1
TRUE	Low	Master Protein	Q8IU80	Transmembrane protease serine 6 OS=Homo sapiens OX=9606 GN=TMPRSS6 PE=1 SV=3	0.677	0	11	5	5	5	811	89.9	6.68	6.02	5	0	65549.1	1
TRUE	Low	Master Protein	Q7RTY8	Transmembrane protease serine 7 OS=Homo sapiens OX=9606 GN=TMPRSS7 PE=2 SV=3	0.763	0.016	12	10	19	10	843	94.4	8.48	27.98	10	0	501813	1
TRUE	Low	Master Protein	Q7Z410	Transmembrane protease serine 9 OS=Homo sapiens OX=9606 GN=TMPRSS9 PE=1 SV=2	0.803	0.003	12	7	9	7	1059	113.9	8.07	16.69	7	0	408618	1
TRUE	Low	Master Protein	Q9NV29	Transmembrane protein 100 OS=Homo sapiens OX=9606 GN=TMEM100 PE=1 SV=2	0.627	0	22	2	2	2	134	14.4	9.48	2.96	2	0	82998	1
TRUE	Low	Master Protein	Q8N9M5	Transmembrane protein 102 OS=Homo sapiens OX=9606 GN=TMEM102 PE=1 SV=1	0.803	0.003	12	5	5	5	508	54.1	5.91	8.94	5	0	30970.3	1
TRUE	High	Master Protein	P17152	Transmembrane protein 11, mitochondrial OS=Homo sapiens OX=9606 GN=TMEM11 PE=1 SV=1	0	6.755	26	4	4	4	192	21.5	7.36	10.07	4	0	220607	1
TRUE	Low	Master Protein	B3SHH9	Transmembrane protein 114 OS=Homo sapiens OX=9606 GN=TMEM114 PE=1 SV=2	0.543	0	14	2	2	2	223	24.2	6.3	2.86	2	0	11704.5	1
TRUE	Low	Master Protein	Q9H0C3	Transmembrane protein 117 OS=Homo sapiens OX=9606 GN=TMEM117 PE=1 SV=1	0.556	0	7	3	4	3	514	60.1	8.57	8.73	3	0	181033	1
FALSE	Low	Master Protein	Q4V9L6	Transmembrane protein 119 OS=Homo sapiens OX=9606 GN=TMEM119 PE=1 SV=1	0.782	0.009	5	1	1	1	283	29.2	4.58	1.72	1	0	107362	1
TRUE	Low	Master Protein	O75204	Transmembrane protein 127 OS=Homo sapiens OX=9606 GN=TMEM127 PE=1 SV=1	0.716	0	10	2	2	2	238	25.8	6.71	2.12	2	0	67884.4	1
TRUE	Medium	Master Protein	A2VDJ0	Transmembrane protein 131-like OS=Homo sapiens OX=9606 GN=TMEM131L PE=1 SV=2	0.017	1.972	13	16	24	16	1609	179.2	6.86	28.81	16	0	1.4185e+06	1
FALSE	Low	Master Protein	B9EJG8	Transmembrane protein 150C OS=Homo sapiens OX=9606 GN=TMEM150C PE=2 SV=1	0.659	0	9	3	4	3	249	27.9	6.52	1.78	3	0	138497	1
FALSE	Low	Master Protein	Q86X19	Transmembrane protein 17 OS=Homo sapiens OX=9606 GN=TMEM17 PE=1 SV=2	0.57	0	5	1	2	1	198	23	6.79	0	1	0	2112.88	1
FALSE	High	Master Protein	Q7Z7N9	Transmembrane protein 179B OS=Homo sapiens OX=9606 GN=TMEM179B PE=1 SV=1	0	7.575	7	1	1	1	219	23.5	7.85	5.03	1	0	12441.5	1
TRUE	Low	Master Protein	Q6ZMB5	Transmembrane protein 184A OS=Homo sapiens OX=9606 GN=TMEM184A PE=1 SV=1	0.579	0	4	1	1	1	413	45.7	8.12	0	1	0	89987.2	1
FALSE	Medium	Master Protein	Q66K66	Transmembrane protein 198 OS=Homo sapiens OX=9606 GN=TMEM198 PE=1 SV=1	0.048	1.358	9	3	3	3	360	39.4	9.92	6.94	3	0	558149	1
TRUE	Low	Master Protein	Q9BSN7	Transmembrane protein 204 OS=Homo sapiens OX=9606 GN=TMEM204 PE=2 SV=1	0.638	0	8	1	2	1	226	24.5	7.84	5.67	1	0	12157.4	1
FALSE	Low	Master Protein	Q9H6L2	Transmembrane protein 231 OS=Homo sapiens OX=9606 GN=TMEM231 PE=1 SV=1	0.676	0	9	2	2	2	316	36	7.94	2.34	2	0	53811.5	1
TRUE	Low	Master Protein	Q5SV17	Transmembrane protein 240 OS=Homo sapiens OX=9606 GN=TMEM240 PE=1 SV=2	0.562	0	20	3	3	3	173	19.9	7.8	2.17	3	0	8273.65	1
FALSE	Low	Master Protein	Q86YD3	Transmembrane protein 25 OS=Homo sapiens OX=9606 GN=TMEM25 PE=1 SV=1	0.777	0.009	5	2	3	2	366	39.3	7.5	4.15	2	0	46493.1	1
TRUE	Low	Master Protein	Q2M3C6	Transmembrane protein 266 OS=Homo sapiens OX=9606 GN=TMEM266 PE=1 SV=2	0.342	0.377	11	4	4	4	531	58.4	4.72	4.49	4	0	62683.8	1
FALSE	Low	Master Protein	Q9BQJ4	Transmembrane protein 47 OS=Homo sapiens OX=9606 GN=TMEM47 PE=1 SV=1	0.583	0	4	1	2	1	181	20	6.73	0	1	0	242893	1
FALSE	Low	Master Protein	P56557	Transmembrane protein 50B OS=Homo sapiens OX=9606 GN=TMEM50B PE=1 SV=2	0.574	0	6	1	1	1	158	17.9	5.39	0	1	0	112276	1
TRUE	Low	Master Protein	Q9BXS4	Transmembrane protein 59 OS=Homo sapiens OX=9606 GN=TMEM59 PE=1 SV=1	0.612	0	11	2	2	2	323	36.2	5.1	4.06	2	0	60812.3	1
TRUE	Low	Master Protein	Q6PEY1	Transmembrane protein 88 OS=Homo sapiens OX=9606 GN=TMEM88 PE=1 SV=1	0.548	0	10	1	1	1	159	17.2	10.01	2.11	1	0	732682	1
TRUE	Low	Master Protein	A6NKF7	Transmembrane protein 88B OS=Homo sapiens OX=9606 GN=TMEM88B PE=3 SV=1	0.611	0	12	1	1	1	163	17.1	8.24	2.04	1	0	209760	1
TRUE	Low	Master Protein	Q9Y2Y6	Transmembrane protein 98 OS=Homo sapiens OX=9606 GN=TMEM98 PE=1 SV=1	0.756	0.018	5	1	1	1	226	24.6	4.94	2.6	1	0	24332.8	1
TRUE	Low	Master Protein	B1AL88	Transmembrane protein FAM155A OS=Homo sapiens OX=9606 GN=FAM155A PE=2 SV=1	0.804	0	4	1	1	1	458	51.5	6.6	2.55	1	0	5341.86	1
FALSE	Low	Master Protein	O75949	Transmembrane protein FAM155B OS=Homo sapiens OX=9606 GN=FAM155B PE=2 SV=3	0.764	0.014	3	1	1	1	472	52.4	7.85	2.7	1	0	27318.8	1
FALSE	Low	Master Protein	O43280	Trehalase OS=Homo sapiens OX=9606 GN=TREH PE=1 SV=2	0.555	0	6	3	5	3	583	66.5	5.68	9.14	3	0	134788	1
TRUE	Low	Master Protein	Q5T2D2	Trem-like transcript 2 protein OS=Homo sapiens OX=9606 GN=TREML2 PE=1 SV=2	0.634	0.071	12	4	4	4	321	35.1	9.63	8.7	4	0	34844.6	1
TRUE	Low	Master Protein	Q13061	Triadin OS=Homo sapiens OX=9606 GN=TRDN PE=1 SV=4	0.397	0.279	13	11	18	11	729	81.5	9.42	14.87	11	0	426239	1
TRUE	Low	Master Protein	Q96RU7	Tribbles homolog 3 OS=Homo sapiens OX=9606 GN=TRIB3 PE=1 SV=2	0.764	0.015	7	4	4	4	358	39.6	8.09	4.61	4	0	53877.7	1
FALSE	Low	Master Protein	Q07283	Trichohyalin OS=Homo sapiens OX=9606 GN=TCHH PE=1 SV=2	0.708	0.033	8	14	15	14	1943	253.8	5.78	26.26	14	0	821729	1
TRUE	Low	Master Protein	Q9BT92	Trichoplein keratin filament-binding protein OS=Homo sapiens OX=9606 GN=TCHP PE=1 SV=1	0.549	0.134	15	6	6	6	498	61	6.54	10.94	6	0	315571	1
TRUE	Low	Master Protein	Q9NP99	Triggering receptor expressed on myeloid cells 1 OS=Homo sapiens OX=9606 GN=TREM1 PE=1 SV=1	0.573	0	3	1	1	1	234	26.4	8.84	1.64	1	0	84665.2	1
TRUE	Low	Master Protein	O95361	Tripartite motif-containing protein 16 OS=Homo sapiens OX=9606 GN=TRIM16 PE=1 SV=3	0.084	1.147	7	3	5	1	564	63.9	5.49	6.77	3	0	86125	1
TRUE	Low	Master Protein	Q309B1	Tripartite motif-containing protein 16-like protein OS=Homo sapiens OX=9606 GN=TRIM16L PE=2 SV=3	0.084	1.147	17	4	6	2	348	40.3	6.2	6.39	4	2	1.01823e+06	1
FALSE	Low	Master Protein	Q6ZMU5	Tripartite motif-containing protein 72 OS=Homo sapiens OX=9606 GN=TRIM72 PE=1 SV=2	0.689	0.042	13	5	5	5	477	52.7	6.48	8.69	5	0	305009	1
TRUE	Low	Master Protein	Q12816	Trophinin OS=Homo sapiens OX=9606 GN=TRO PE=1 SV=3	0.734	0.024	4	3	3	3	1431	143.6	9.03	4.99	3	0	234507	1
FALSE	Medium	Master Protein	Q13641	Trophoblast glycoprotein OS=Homo sapiens OX=9606 GN=TPBG PE=1 SV=1	0.013	2.121	8	4	5	4	420	46	6.83	8.51	4	0	523216	1
FALSE	High	Master Protein	P09493	Tropomyosin alpha-1 chain OS=Homo sapiens OX=9606 GN=TPM1 PE=1 SV=2	0	98.137	44	21	64	21	284	32.7	4.74	214.47	21	0	7.11425e+06	1
TRUE	Low	Master Protein	Q9Y4C2	TRPM8 channel-associated factor 1 OS=Homo sapiens OX=9606 GN=TCAF1 PE=1 SV=3	0.366	0.343	9	9	27	9	921	102.1	6.54	22.15	9	0	2.83497e+06	1
FALSE	Low	Master Protein	A6NFQ2	TRPM8 channel-associated factor 2 OS=Homo sapiens OX=9606 GN=TCAF2 PE=1 SV=2	0.685	0.044	2	1	1	1	919	100.8	7.17	2.39	1	0	1242.13	1
FALSE	High	Master Protein	Q9UGM6	Tryptophan--tRNA ligase, mitochondrial OS=Homo sapiens OX=9606 GN=WARS2 PE=1 SV=1	0	8.665	11	4	6	4	360	40.1	9.28	12.73	4	0	999816	1
TRUE	Low	Master Protein	P50607	Tubby protein homolog OS=Homo sapiens OX=9606 GN=TUB PE=1 SV=1	0.641	0.065	9	4	7	4	506	55.6	8.76	12.91	4	0	1.40496e+06	1
TRUE	Low	Master Protein	O00294	Tubby-related protein 1 OS=Homo sapiens OX=9606 GN=TULP1 PE=1 SV=3	0.588	0	20	7	8	7	542	60.6	9.47	11.06	7	0	1.61192e+06	1
FALSE	Low	Master Protein	O75386	Tubby-related protein 3 OS=Homo sapiens OX=9606 GN=TULP3 PE=1 SV=2	0.696	0.039	21	7	18	7	442	49.6	7.74	24.39	7	0	1.32714e+06	1
TRUE	Low	Master Protein	Q6EMB2	Tubulin polyglutamylase TTLL5 OS=Homo sapiens OX=9606 GN=TTLL5 PE=1 SV=3	0.383	0.303	20	18	27	18	1281	143.5	8.63	42.96	18	0	2.31897e+06	1
TRUE	High	Master Protein	Q9BTW9	Tubulin-specific chaperone D OS=Homo sapiens OX=9606 GN=TBCD PE=1 SV=2	0	12.581	9	9	17	9	1192	132.5	6.19	34.76	9	0	605178	1
TRUE	Low	Master Protein	Q5GJ75	Tumor necrosis factor alpha-induced protein 8-like protein 3 OS=Homo sapiens OX=9606 GN=TNFAIP8L3 PE=1 SV=1	0.734	0.024	23	6	8	6	292	32.6	8.59	11.35	6	0	270592	1
TRUE	Low	Master Protein	P50591	Tumor necrosis factor ligand superfamily member 10 OS=Homo sapiens OX=9606 GN=TNFSF10 PE=1 SV=1	0.61	0.092	19	6	9	6	281	32.5	7.42	11.2	6	0	812974	1
TRUE	Low	Master Protein	O14788	Tumor necrosis factor ligand superfamily member 11 OS=Homo sapiens OX=9606 GN=TNFSF11 PE=1 SV=1	0.634	0	15	3	3	3	317	35.5	7.65	0	3	0	64108.5	1
FALSE	Low	Master Protein	O75888	Tumor necrosis factor ligand superfamily member 13 OS=Homo sapiens OX=9606 GN=TNFSF13 PE=1 SV=1	0.679	0.047	10	2	5	2	250	27.4	9.63	10.55	2	0	355748	1
TRUE	Low	Master Protein	Q9Y275	Tumor necrosis factor ligand superfamily member 13B OS=Homo sapiens OX=9606 GN=TNFSF13B PE=1 SV=1	0.751	0	24	5	6	5	285	31.2	6.25	5.86	5	0	417863	1
FALSE	Low	Master Protein	O43557	Tumor necrosis factor ligand superfamily member 14 OS=Homo sapiens OX=9606 GN=TNFSF14 PE=1 SV=2	0.608	0	3	1	1	1	240	26.3	8.92	1.7	1	0	20844.5	1
FALSE	Low	Master Protein	O95150	Tumor necrosis factor ligand superfamily member 15 OS=Homo sapiens OX=9606 GN=TNFSF15 PE=1 SV=2	0.548	0	6	1	1	1	251	28.1	6.77	2.64	1	0	93188.7	1
TRUE	Low	Master Protein	Q9UNG2	Tumor necrosis factor ligand superfamily member 18 OS=Homo sapiens OX=9606 GN=TNFSF18 PE=1 SV=2	0.243	0.58	6	1	1	1	199	22.7	7.72	2.71	1	0	20322.7	1
FALSE	Low	Master Protein	P23510	Tumor necrosis factor ligand superfamily member 4 OS=Homo sapiens OX=9606 GN=TNFSF4 PE=1 SV=1	0.739	0	6	1	6	1	183	21	7.42	0	1	0	224305	1
TRUE	Low	Master Protein	P48023	Tumor necrosis factor ligand superfamily member 6 OS=Homo sapiens OX=9606 GN=FASLG PE=1 SV=1	0.673	0	12	4	5	4	281	31.5	9.35	3.99	4	0	1.11823e+06	1
FALSE	Low	Master Protein	P32971	Tumor necrosis factor ligand superfamily member 8 OS=Homo sapiens OX=9606 GN=TNFSF8 PE=1 SV=1	0.615	0	10	2	6	2	234	26	7.74	3.95	2	0	16764	1
TRUE	Low	Master Protein	P41273	Tumor necrosis factor ligand superfamily member 9 OS=Homo sapiens OX=9606 GN=TNFSF9 PE=1 SV=1	0.597	0	7	2	2	2	254	26.6	7.02	4.39	2	0	234323	1
TRUE	Low	Master Protein	P01375	Tumor necrosis factor OS=Homo sapiens OX=9606 GN=TNF PE=1 SV=1	0.667	0	18	4	6	4	233	25.6	6.92	12.73	4	0	817032	1
TRUE	Low	Master Protein	O00220	Tumor necrosis factor receptor superfamily member 10A OS=Homo sapiens OX=9606 GN=TNFRSF10A PE=1 SV=3	0.771	0.012	12	4	8	4	468	50.1	7.03	8.56	4	0	314896	1
TRUE	Low	Master Protein	O14763	Tumor necrosis factor receptor superfamily member 10B OS=Homo sapiens OX=9606 GN=TNFRSF10B PE=1 SV=2	0.558	0	13	6	13	6	440	47.8	5.55	12.52	6	0	3.2674e+06	1
TRUE	Low	Master Protein	O14798	Tumor necrosis factor receptor superfamily member 10C OS=Homo sapiens OX=9606 GN=TNFRSF10C PE=1 SV=3	0.574	0	8	2	2	2	259	27.4	4.82	0	2	0	41876.4	1
TRUE	Low	Master Protein	Q9UBN6	Tumor necrosis factor receptor superfamily member 10D OS=Homo sapiens OX=9606 GN=TNFRSF10D PE=1 SV=1	0.492	0.17	15	5	5	5	386	41.8	6.54	3.84	5	0	124335	1
TRUE	Low	Master Protein	O00300	Tumor necrosis factor receptor superfamily member 11B OS=Homo sapiens OX=9606 GN=TNFRSF11B PE=1 SV=3	0.814	0.001	8	3	3	3	401	46	8.29	1.7	3	0	195979	1
FALSE	Low	Master Protein	Q9NP84	Tumor necrosis factor receptor superfamily member 12A OS=Homo sapiens OX=9606 GN=TNFRSF12A PE=1 SV=1	0.587	0	12	1	2	1	129	13.9	8.95	0	1	0	11263.9	1
TRUE	Low	Master Protein	O14836	Tumor necrosis factor receptor superfamily member 13B OS=Homo sapiens OX=9606 GN=TNFRSF13B PE=1 SV=1	0.67	0	11	3	6	3	293	31.8	7.94	1.88	3	0	463386	1
TRUE	Low	Master Protein	Q92956	Tumor necrosis factor receptor superfamily member 14 OS=Homo sapiens OX=9606 GN=TNFRSF14 PE=1 SV=3	0.632	0	4	1	1	1	283	30.4	7.15	1.61	1	0	2190.4	1
TRUE	Low	Master Protein	P08138	Tumor necrosis factor receptor superfamily member 16 OS=Homo sapiens OX=9606 GN=NGFR PE=1 SV=1	0.626	0.076	8	2	3	2	427	45.2	4.7	1.97	2	0	1.18391e+06	1
FALSE	Low	Master Protein	Q02223	Tumor necrosis factor receptor superfamily member 17 OS=Homo sapiens OX=9606 GN=TNFRSF17 PE=1 SV=2	0.574	0	5	1	2	1	184	20.2	5.35	1.63	1	0	34877.2	1
TRUE	Low	Master Protein	Q9Y5U5	Tumor necrosis factor receptor superfamily member 18 OS=Homo sapiens OX=9606 GN=TNFRSF18 PE=1 SV=1	0.65	0	6	1	1	1	241	26	6.4	0	1	0	66017.2	1
FALSE	Low	Master Protein	Q969Z4	Tumor necrosis factor receptor superfamily member 19L OS=Homo sapiens OX=9606 GN=RELT PE=1 SV=1	0.809	0	10	3	3	3	430	46.1	8.35	6.73	3	0	69280.4	1
FALSE	Low	Master Protein	P19438	Tumor necrosis factor receptor superfamily member 1A OS=Homo sapiens OX=9606 GN=TNFRSF1A PE=1 SV=1	0.76	0.016	2	1	1	1	455	50.5	6.64	1.66	1	0	320238	1
FALSE	Low	Master Protein	P20333	Tumor necrosis factor receptor superfamily member 1B OS=Homo sapiens OX=9606 GN=TNFRSF1B PE=1 SV=3	0.603	0	2	1	1	1	461	48.3	6.28	2.27	1	0	126447	1
TRUE	Low	Master Protein	O75509	Tumor necrosis factor receptor superfamily member 21 OS=Homo sapiens OX=9606 GN=TNFRSF21 PE=1 SV=1	0.752	0	13	6	6	6	655	71.8	7.83	9.67	6	0	217120	1
FALSE	Low	Master Protein	Q93038	Tumor necrosis factor receptor superfamily member 25 OS=Homo sapiens OX=9606 GN=TNFRSF25 PE=1 SV=2	0.661	0	3	1	1	1	417	45.4	6.43	2.17	1	0	11357.3	1
FALSE	Low	Master Protein	Q9HAV5	Tumor necrosis factor receptor superfamily member 27 OS=Homo sapiens OX=9606 GN=EDA2R PE=1 SV=2	0.611	0	4	1	1	1	297	32.7	5	2.06	1	0	9553.32	1
FALSE	Low	Master Protein	P36941	Tumor necrosis factor receptor superfamily member 3 OS=Homo sapiens OX=9606 GN=LTBR PE=1 SV=1	0.745	0	4	1	1	1	435	46.7	5.83	2.37	1	0	42260.2	1
TRUE	Low	Master Protein	P25445	Tumor necrosis factor receptor superfamily member 6 OS=Homo sapiens OX=9606 GN=FAS PE=1 SV=1	0.717	0	19	4	5	4	335	37.7	7.94	5.93	4	0	272288	1
FALSE	Low	Master Protein	P28908	Tumor necrosis factor receptor superfamily member 8 OS=Homo sapiens OX=9606 GN=TNFRSF8 PE=1 SV=1	0.632	0	1	1	1	1	595	63.7	5.62	0	1	0	2459.24	1
TRUE	Low	Master Protein	Q9UNE0	Tumor necrosis factor receptor superfamily member EDAR OS=Homo sapiens OX=9606 GN=EDAR PE=1 SV=1	0.572	0	5	2	2	2	448	48.6	5.17	0	2	0	164682	1
FALSE	Low	Master Protein	Q15628	Tumor necrosis factor receptor type 1-associated DEATH domain protein OS=Homo sapiens OX=9606 GN=TRADD PE=1 SV=2	0.642	0	3	1	3	1	312	34.2	6.27	6.53	1	0	494728	1
TRUE	Low	Master Protein	Q8NBR0	Tumor protein p53-inducible protein 13 OS=Homo sapiens OX=9606 GN=TP53I13 PE=1 SV=1	0.641	0.066	4	3	3	3	393	42.2	10.98	1.82	3	0	35223.9	1
TRUE	Low	Master Protein	Q13454	Tumor suppressor candidate 3 OS=Homo sapiens OX=9606 GN=TUSC3 PE=1 SV=1	0.684	0	11	5	5	5	348	39.7	9.91	1.93	5	0	99427.2	1
TRUE	High	Master Protein	Q99816	Tumor susceptibility gene 101 protein OS=Homo sapiens OX=9606 GN=TSG101 PE=1 SV=2	0	13.867	33	13	14	13	390	43.9	6.46	22.51	13	0	731825	1
TRUE	Low	Master Protein	P09758	Tumor-associated calcium signal transducer 2 OS=Homo sapiens OX=9606 GN=TACSTD2 PE=1 SV=3	0.581	0	9	2	2	2	323	35.7	8.87	0	2	0	23328.7	1
FALSE	Low	Master Protein	Q86T03	Type 1 phosphatidylinositol 4,5-bisphosphate 4-phosphatase OS=Homo sapiens OX=9606 GN=PIP4P1 PE=1 SV=1	0.791	0	8	1	1	1	277	29.5	8.91	2.41	1	0	31780.8	1
TRUE	Low	Master Protein	Q8N4L2	Type 2 phosphatidylinositol 4,5-bisphosphate 4-phosphatase OS=Homo sapiens OX=9606 GN=PIP4P2 PE=1 SV=1	0.627	0	4	1	2	1	257	28.1	8.68	5.06	1	0	9826.74	1
FALSE	Low	Master Protein	P49895	Type I iodothyronine deiodinase OS=Homo sapiens OX=9606 GN=DIO1 PE=2 SV=3	0.619	0.081	17	3	4	3	249	28.9	8.69	6.7	3	0	103854	1
TRUE	Low	Master Protein	P32019	Type II inositol 1,4,5-trisphosphate 5-phosphatase OS=Homo sapiens OX=9606 GN=INPP5B PE=1 SV=4	0.421	0.256	11	10	17	10	993	112.8	5.57	28.36	10	0	2.02018e+06	1
FALSE	Low	Master Protein	Q92813	Type II iodothyronine deiodinase OS=Homo sapiens OX=9606 GN=DIO2 PE=1 SV=4	0.734	0.023	10	3	4	3	273	30.5	8.02	6.57	3	0	199006	1
TRUE	Low	Master Protein	P30556	Type-1 angiotensin II receptor OS=Homo sapiens OX=9606 GN=AGTR1 PE=1 SV=1	0.712	0.031	7	3	5	3	359	41	9.35	6.97	3	0	299987	1
TRUE	Low	Master Protein	Q6RW13	Type-1 angiotensin II receptor-associated protein OS=Homo sapiens OX=9606 GN=AGTRAP PE=1 SV=1	0.623	0	5	1	1	1	159	17.4	6.14	0	1	0		1
TRUE	Low	Master Protein	P50052	Type-2 angiotensin II receptor OS=Homo sapiens OX=9606 GN=AGTR2 PE=1 SV=1	0.694	0	7	2	2	2	363	41.2	9.11	2.27	2	0	973206	1
TRUE	Low	Master Protein	P07101	Tyrosine 3-monooxygenase OS=Homo sapiens OX=9606 GN=TH PE=1 SV=5	0.787	0.007	13	6	11	6	528	58.6	6.3	10.94	6	0	2.66253e+06	1
TRUE	High	Master Protein	P51451	Tyrosine-protein kinase Blk OS=Homo sapiens OX=9606 GN=BLK PE=1 SV=3	0.009	2.279	10	5	13	4	505	57.7	7.87	29.18	5	0	119455	1
TRUE	Low	Master Protein	Q06187	Tyrosine-protein kinase BTK OS=Homo sapiens OX=9606 GN=BTK PE=1 SV=3	0.573	0.121	16	8	9	8	659	76.2	7.77	15.51	8	0	3.9179e+06	1
TRUE	High	Master Protein	P41240	Tyrosine-protein kinase CSK OS=Homo sapiens OX=9606 GN=CSK PE=1 SV=1	0	5.059	15	8	12	7	450	50.7	7.06	27.6	8	1	383741	1
FALSE	Low	Master Protein	P16591	Tyrosine-protein kinase Fer OS=Homo sapiens OX=9606 GN=FER PE=1 SV=2	0.698	0	6	5	7	5	822	94.6	7.14	8.03	5	0	790299	1
FALSE	Low	Master Protein	P07332	Tyrosine-protein kinase Fes/Fps OS=Homo sapiens OX=9606 GN=FES PE=1 SV=3	0.763	0.015	7	5	6	5	822	93.4	6.73	8.8	5	0	300381	1
FALSE	Medium	Master Protein	P09769	Tyrosine-protein kinase Fgr OS=Homo sapiens OX=9606 GN=FGR PE=1 SV=2	0.013	2.108	6	3	11	2	529	59.4	5.59	25.86	3	0	19709.5	1
FALSE	High	Master Protein	P42685	Tyrosine-protein kinase FRK OS=Homo sapiens OX=9606 GN=FRK PE=1 SV=1	0.002	3.152	6	4	4	2	505	58.2	6.67	6.8	4	0	27591.2	1
FALSE	High	Master Protein	P08631	Tyrosine-protein kinase HCK OS=Homo sapiens OX=9606 GN=HCK PE=1 SV=5	0.002	4.006	13	5	16	3	526	59.6	6.7	36.61	5	0	126471	1
TRUE	Low	Master Protein	O60674	Tyrosine-protein kinase JAK2 OS=Homo sapiens OX=9606 GN=JAK2 PE=1 SV=2	0.275	0.499	10	10	15	10	1132	130.6	7.21	15.82	10	0	513875	1
TRUE	Low	Master Protein	P52333	Tyrosine-protein kinase JAK3 OS=Homo sapiens OX=9606 GN=JAK3 PE=1 SV=2	0.712	0.031	7	7	10	7	1124	125	7.18	14.64	7	0	1.56951e+06	1
TRUE	Medium	Master Protein	P06239	Tyrosine-protein kinase Lck OS=Homo sapiens OX=9606 GN=LCK PE=1 SV=6	0.011	2.22	18	8	21	7	509	58	5.36	37.08	8	0	1.521e+06	1
TRUE	High	Master Protein	P07948	Tyrosine-protein kinase Lyn OS=Homo sapiens OX=9606 GN=LYN PE=1 SV=3	0	8.479	15	7	16	5	512	58.5	7.11	36.33	7	0	176486	1
TRUE	High	Master Protein	Q12866	Tyrosine-protein kinase Mer OS=Homo sapiens OX=9606 GN=MERTK PE=1 SV=2	0.006	2.586	5	4	5	4	999	110.2	5.8	7.91	4	0	653464	1
TRUE	Low	Master Protein	P35590	Tyrosine-protein kinase receptor Tie-1 OS=Homo sapiens OX=9606 GN=TIE1 PE=1 SV=1	0.542	0.141	10	11	11	10	1138	125	7.03	12.11	11	1	487365	1
TRUE	Low	Master Protein	Q06418	Tyrosine-protein kinase receptor TYRO3 OS=Homo sapiens OX=9606 GN=TYRO3 PE=1 SV=1	0.496	0.168	16	9	13	9	890	96.8	5.67	8.78	9	0	5.26484e+06	1
TRUE	Low	Master Protein	P30530	Tyrosine-protein kinase receptor UFO OS=Homo sapiens OX=9606 GN=AXL PE=1 SV=4	0.649	0	7	6	6	6	894	98.3	5.39	1.85	6	0	1.7697e+06	1
FALSE	Low	Master Protein	P34925	Tyrosine-protein kinase RYK OS=Homo sapiens OX=9606 GN=RYK PE=1 SV=3	0.068	1.288	2	1	1	1	607	67.8	7.27	2.3	1	0	6588.54	1
FALSE	High	Master Protein	Q9H3Y6	Tyrosine-protein kinase Srms OS=Homo sapiens OX=9606 GN=SRMS PE=1 SV=1	0.006	2.642	3	2	2	1	488	54.5	8.21	4.59	2	0	10998.1	1
TRUE	Low	Master Protein	Q6J9G0	Tyrosine-protein kinase STYK1 OS=Homo sapiens OX=9606 GN=STYK1 PE=1 SV=4	0.7	0.038	15	4	5	4	422	47.5	7.4	5.26	4	0	416456	1
FALSE	Low	Master Protein	P43405	Tyrosine-protein kinase SYK OS=Homo sapiens OX=9606 GN=SYK PE=1 SV=1	0.622	0.079	5	3	3	3	635	72	8.25	5.24	3	0	161311	1
TRUE	Low	Master Protein	P42680	Tyrosine-protein kinase Tec OS=Homo sapiens OX=9606 GN=TEC PE=1 SV=2	0.54	0.144	20	11	25	11	631	73.5	8.44	17.3	11	0	1.56377e+06	1
TRUE	Low	Master Protein	Q01974	Tyrosine-protein kinase transmembrane receptor ROR2 OS=Homo sapiens OX=9606 GN=ROR2 PE=1 SV=2	0.754	0.018	8	6	9	6	943	104.7	6.55	8.25	6	0	358482	1
TRUE	High	Master Protein	P07947	Tyrosine-protein kinase Yes OS=Homo sapiens OX=9606 GN=YES1 PE=1 SV=3	0	16.428	30	14	80	7	543	60.8	6.74	134.01	14	2	1.68532e+07	1
TRUE	Low	Master Protein	P43403	Tyrosine-protein kinase ZAP-70 OS=Homo sapiens OX=9606 GN=ZAP70 PE=1 SV=1	0.66	0.053	8	4	7	4	619	69.8	7.69	6.55	4	0	276148	1
TRUE	Low	Master Protein	Q12923	Tyrosine-protein phosphatase non-receptor type 13 OS=Homo sapiens OX=9606 GN=PTPN13 PE=1 SV=2	0.264	0.521	12	23	36	23	2485	276.7	6.42	51.99	23	0	1.98052e+06	1
TRUE	Low	Master Protein	P17706	Tyrosine-protein phosphatase non-receptor type 2 OS=Homo sapiens OX=9606 GN=PTPN2 PE=1 SV=2	0.69	0.043	18	8	12	8	415	48.4	8.29	6.28	8	0	792438	1
TRUE	Low	Master Protein	Q9Y2R2	Tyrosine-protein phosphatase non-receptor type 22 OS=Homo sapiens OX=9606 GN=PTPN22 PE=1 SV=2	0.613	0.087	10	8	10	8	807	91.6	7.59	13.7	8	0	221396	1
TRUE	Low	Master Protein	P26045	Tyrosine-protein phosphatase non-receptor type 3 OS=Homo sapiens OX=9606 GN=PTPN3 PE=1 SV=2	0.55	0	6	4	4	4	913	103.9	7.03	2.06	4	0	70550	1
TRUE	Low	Master Protein	P29074	Tyrosine-protein phosphatase non-receptor type 4 OS=Homo sapiens OX=9606 GN=PTPN4 PE=1 SV=1	0.638	0.069	13	9	9	9	926	105.8	7.44	10.3	9	0	387628	1
TRUE	High	Master Protein	P29350	Tyrosine-protein phosphatase non-receptor type 6 OS=Homo sapiens OX=9606 GN=PTPN6 PE=1 SV=1	0	15.437	19	11	16	11	595	67.5	7.78	34.69	11	0	832760	1
TRUE	Low	Master Protein	P35236	Tyrosine-protein phosphatase non-receptor type 7 OS=Homo sapiens OX=9606 GN=PTPN7 PE=1 SV=3	0.708	0.033	7	2	2	2	360	40.5	6.79	2.21	2	0	17534.4	1
TRUE	Low	Master Protein	P78324	Tyrosine-protein phosphatase non-receptor type substrate 1 OS=Homo sapiens OX=9606 GN=SIRPA PE=1 SV=2	0.775	0.01	10	4	4	2	504	54.9	6.98	4.13	4	2	193639	1
TRUE	Low	Master Protein	Q9NUW8	Tyrosyl-DNA phosphodiesterase 1 OS=Homo sapiens OX=9606 GN=TDP1 PE=1 SV=2	0.771	0.011	12	5	5	5	608	68.4	7.65	6.64	5	0	47990.3	1
TRUE	High	Master Protein	Q9UMX0	Ubiquilin-1 OS=Homo sapiens OX=9606 GN=UBQLN1 PE=1 SV=2	0	21.274	17	8	13	5	589	62.5	5.11	29.84	8	4	799744	1
FALSE	High	Master Protein	Q9UHD9	Ubiquilin-2 OS=Homo sapiens OX=9606 GN=UBQLN2 PE=1 SV=2	0	14.621	10	4	5	1	624	65.7	5.22	16.85	4	0	4829.57	1
FALSE	High	Master Protein	P54578	Ubiquitin carboxyl-terminal hydrolase 14 OS=Homo sapiens OX=9606 GN=USP14 PE=1 SV=3	0	37.954	25	10	15	10	494	56	5.3	46.61	10	0	537717	1
FALSE	Low	Master Protein	Q9UK80	Ubiquitin carboxyl-terminal hydrolase 21 OS=Homo sapiens OX=9606 GN=USP21 PE=1 SV=1	0.541	0.142	12	5	27	5	565	62.6	9.86	34.29	5	0	6.68899e+06	1
TRUE	Low	Master Protein	Q13107	Ubiquitin carboxyl-terminal hydrolase 4 OS=Homo sapiens OX=9606 GN=USP4 PE=1 SV=3	0.611	0.09	12	7	11	7	963	108.5	5.71	16.13	7	0	628911	1
TRUE	Low	Master Protein	P35125	Ubiquitin carboxyl-terminal hydrolase 6 OS=Homo sapiens OX=9606 GN=USP6 PE=1 SV=2	0.704	0.034	8	14	18	13	1406	158.6	7.71	16.51	14	1	1.19845e+06	1
TRUE	High	Master Protein	P40818	Ubiquitin carboxyl-terminal hydrolase 8 OS=Homo sapiens OX=9606 GN=USP8 PE=1 SV=1	0.006	2.696	12	12	21	12	1118	127.4	8.51	9.6	12	0	783177	1
TRUE	Low	Master Protein	Q9NQC7	Ubiquitin carboxyl-terminal hydrolase CYLD OS=Homo sapiens OX=9606 GN=CYLD PE=1 SV=1	0.576	0.12	12	11	25	10	956	107.2	5.59	28.53	11	1	5.12404e+06	1
FALSE	High	Master Protein	P62979	Ubiquitin-40S ribosomal protein S27a OS=Homo sapiens OX=9606 GN=RPS27A PE=1 SV=2	0	32.303	67	10	107	3	156	18	9.64	266.95	10	8	9.04018e+06	1
FALSE	High	Master Protein	P62987	Ubiquitin-60S ribosomal protein L40 OS=Homo sapiens OX=9606 GN=UBA52 PE=1 SV=2	0	25.237	73	9	103	2	128	14.7	9.83	255.56	9	0	284954	1
TRUE	Low	Master Protein	Q9BSL1	Ubiquitin-associated domain-containing protein 1 OS=Homo sapiens OX=9606 GN=UBAC1 PE=1 SV=1	0.553	0	8	3	5	3	405	45.3	4.92	4.21	3	0	977052	1
FALSE	Low	Master Protein	Q9NZ09	Ubiquitin-associated protein 1 OS=Homo sapiens OX=9606 GN=UBAP1 PE=1 SV=1	0.586	0	4	2	2	2	502	55	5.11	1.72	2	0	41705.4	1
TRUE	Low	Master Protein	O00762	Ubiquitin-conjugating enzyme E2 C OS=Homo sapiens OX=9606 GN=UBE2C PE=1 SV=1	0.693	0.04	27	4	4	4	179	19.6	7.37	8.61	4	0	333776	1
FALSE	High	Master Protein	P61077	Ubiquitin-conjugating enzyme E2 D3 OS=Homo sapiens OX=9606 GN=UBE2D3 PE=1 SV=1	0	14.151	47	5	6	5	147	16.7	7.8	18.27	5	0	445170	1
TRUE	Low	Master Protein	O95164	Ubiquitin-like protein 3 OS=Homo sapiens OX=9606 GN=UBL3 PE=1 SV=1	0.766	0.014	23	2	2	2	117	13.1	6.77	4.63	2	0	79897.3	1
FALSE	Medium	Master Protein	P22309	UDP-glucuronosyltransferase 1A1 OS=Homo sapiens OX=9606 GN=UGT1A1 PE=1 SV=1	0.015	2.02	5	3	6	3	533	59.6	8	11.81	3	0	543980	1
FALSE	High	Master Protein	O15294	UDP-N-acetylglucosamine--peptide N-acetylglucosaminyltransferase 110 kDa subunit OS=Homo sapiens OX=9606 GN=OGT PE=1 SV=3	0.006	2.427	2	2	2	2	1046	116.9	6.7	2.58	2	0	81393	1
TRUE	High	Master Protein	Q16222	UDP-N-acetylhexosamine pyrophosphorylase OS=Homo sapiens OX=9606 GN=UAP1 PE=1 SV=3	0	12.701	26	13	16	13	522	58.7	6.33	22.72	13	0	378975	1
TRUE	Low	Master Protein	Q9BZM6	UL16-binding protein 1 OS=Homo sapiens OX=9606 GN=ULBP1 PE=1 SV=1	0.685	0	11	3	3	2	244	28	7.42	6.54	3	1	54239.9	1
TRUE	Low	Master Protein	Q9BZM4	UL16-binding protein 3 OS=Homo sapiens OX=9606 GN=ULBP3 PE=1 SV=1	0.726	0.026	7	2	2	1	244	27.9	8.02	4.86	2	0	3875.56	1
TRUE	Low	Master Protein	Q5VY80	UL16-binding protein 6 OS=Homo sapiens OX=9606 GN=RAET1L PE=1 SV=1	0.628	0.075	6	1	1	1	246	27.5	6.38	0	1	0	115115	1
FALSE	Low	Master Protein	Q96F05	Uncharacterized protein C11orf24 OS=Homo sapiens OX=9606 GN=C11orf24 PE=1 SV=2	0.68	0.046	2	1	2	1	449	46.1	5.87	1.95	1	0	119975	1
FALSE	Low	Master Protein	A8K5M9	Uncharacterized protein C15orf62, mitochondrial OS=Homo sapiens OX=9606 GN=C15orf62 PE=2 SV=1	0.612	0	9	1	1	1	175	19.7	8.5	0	1	0	171107	1
TRUE	Low	Master Protein	Q5VZ46	Uncharacterized protein KIAA1614 OS=Homo sapiens OX=9606 GN=KIAA1614 PE=2 SV=3	0.553	0.134	10	11	16	11	1190	126.5	8.82	18.93	11	0	972806	1
TRUE	High	Master Protein	Q9UBC5	Unconventional myosin-Ia OS=Homo sapiens OX=9606 GN=MYO1A PE=1 SV=1	0	21.006	18	15	30	11	1043	118.3	9.31	42.48	15	0	1.98698e+06	1
TRUE	High	Master Protein	O43795	Unconventional myosin-Ib OS=Homo sapiens OX=9606 GN=MYO1B PE=1 SV=3	0	58.812	31	32	45	29	1136	131.9	9.38	99.99	32	2	2.76267e+06	1
TRUE	High	Master Protein	O00159	Unconventional myosin-Ic OS=Homo sapiens OX=9606 GN=MYO1C PE=1 SV=4	0	106.713	32	30	42	28	1063	121.6	9.41	133.41	30	1	2.49053e+06	1
TRUE	High	Master Protein	O94832	Unconventional myosin-Id OS=Homo sapiens OX=9606 GN=MYO1D PE=1 SV=2	0	163.722	57	57	107	53	1006	116.1	9.39	261.37	57	4	5.39803e+06	1
TRUE	High	Master Protein	Q12965	Unconventional myosin-Ie OS=Homo sapiens OX=9606 GN=MYO1E PE=1 SV=2	0	45.188	22	23	31	18	1108	127	8.92	70.41	23	5	2.23416e+06	1
TRUE	High	Master Protein	O00160	Unconventional myosin-If OS=Homo sapiens OX=9606 GN=MYO1F PE=1 SV=3	0	18.572	12	12	15	7	1098	124.8	9.11	29.95	12	0	599837	1
TRUE	High	Master Protein	B0I1T2	Unconventional myosin-Ig OS=Homo sapiens OX=9606 GN=MYO1G PE=1 SV=2	0	9.611	13	11	13	8	1018	116.4	8.73	19.48	11	0	634617	1
TRUE	Low	Master Protein	Q8N1T3	Unconventional myosin-Ih OS=Homo sapiens OX=9606 GN=MYO1H PE=1 SV=2	0.814	0.001	13	12	14	12	1032	119	9.09	14.59	12	0	909611	1
TRUE	High	Master Protein	Q9UM54	Unconventional myosin-VI OS=Homo sapiens OX=9606 GN=MYO6 PE=1 SV=4	0	125.215	36	43	68	42	1294	149.6	8.53	168.83	43	1	1.3206e+07	1
TRUE	High	Master Protein	Q13402	Unconventional myosin-VIIa OS=Homo sapiens OX=9606 GN=MYO7A PE=1 SV=2	0.002	3.88	10	21	24	21	2215	254.2	8.57	35.56	21	0	798442	1
TRUE	Low	Master Protein	Q9HD67	Unconventional myosin-X OS=Homo sapiens OX=9606 GN=MYO10 PE=1 SV=3	0.722	0.027	12	20	27	20	2058	237.2	6.21	38.07	20	0	1.63056e+06	1
TRUE	Low	Master Protein	Q9Y6X6	Unconventional myosin-XVI OS=Homo sapiens OX=9606 GN=MYO16 PE=1 SV=3	0.383	0.305	8	14	19	14	1858	206	6.81	33.44	14	0	1.21697e+06	1
TRUE	Low	Master Protein	Q9HCM3	UPF0606 protein KIAA1549 OS=Homo sapiens OX=9606 GN=KIAA1549 PE=1 SV=4	0.243	0.582	6	8	63	8	1950	210.6	6.11	38.23	8	0	1.10214e+06	1
FALSE	Low	Master Protein	Q13304	Uracil nucleotide/cysteinyl leukotriene receptor OS=Homo sapiens OX=9606 GN=GPR17 PE=2 SV=2	0.567	0	6	2	2	2	367	41	9.47	1.73	2	0	636008	1
TRUE	Low	Master Protein	Q13336	Urea transporter 1 OS=Homo sapiens OX=9606 GN=SLC14A1 PE=1 SV=2	0.592	0	9	2	2	2	389	42.5	7.15	0	2	0	16878.6	1
TRUE	Low	Master Protein	Q15849	Urea transporter 2 OS=Homo sapiens OX=9606 GN=SLC14A2 PE=1 SV=3	0.622	0	2	2	3	2	920	101.1	6.95	0	2	0	87278.5	1
TRUE	Low	Master Protein	Q03405	Urokinase plasminogen activator surface receptor OS=Homo sapiens OX=9606 GN=PLAUR PE=1 SV=1	0.575	0	6	2	4	2	335	37	6.65	1.8	2	0	460936	1
TRUE	Low	Master Protein	P00749	Urokinase-type plasminogen activator OS=Homo sapiens OX=9606 GN=PLAU PE=1 SV=2	0.692	0.041	2	1	1	1	431	48.5	8.41	2.78	1	0	26650.5	1
TRUE	Low	Master Protein	P07911	Uromodulin OS=Homo sapiens OX=9606 GN=UMOD PE=1 SV=1	0.086	1.14	9	4	4	4	640	69.7	5.24	5.49	4	0	558915	1
TRUE	Low	Master Protein	Q5DID0	Uromodulin-like 1 OS=Homo sapiens OX=9606 GN=UMODL1 PE=2 SV=2	0.545	0.139	10	9	13	9	1318	144.2	6.1	17.6	9	0	872532	1
TRUE	Low	Master Protein	O00322	Uroplakin-1a OS=Homo sapiens OX=9606 GN=UPK1A PE=1 SV=1	0.817	0	4	1	1	1	258	28.9	5.33	0	1	0	34309.9	1
TRUE	Low	Master Protein	O00526	Uroplakin-2 OS=Homo sapiens OX=9606 GN=UPK2 PE=1 SV=2	0.586	0	17	3	3	3	184	19.4	10.4	3.63	3	0	119342	1
TRUE	Low	Master Protein	O75631	Uroplakin-3a OS=Homo sapiens OX=9606 GN=UPK3A PE=1 SV=3	0.567	0	16	3	4	3	287	30.7	4.83	5.16	3	0	21614.6	1
FALSE	Low	Master Protein	Q9BT76	Uroplakin-3b OS=Homo sapiens OX=9606 GN=UPK3B PE=1 SV=2	0.599	0	2	1	1	1	320	33.9	6.83	0	1	0	15872.3	1
FALSE	Low	Master Protein	Q9UKP6	Urotensin-2 receptor OS=Homo sapiens OX=9606 GN=UTS2R PE=1 SV=1	0.694	0	4	2	3	2	389	42.1	10.67	5.46	2	0	81736.7	1
TRUE	Low	Master Protein	Q495M9	Usher syndrome type-1G protein OS=Homo sapiens OX=9606 GN=USH1G PE=1 SV=1	0.135	0.932	8	6	24	5	461	51.5	6.96	10.82	6	0	1.32371e+06	1
TRUE	Low	Master Protein	O75445	Usherin OS=Homo sapiens OX=9606 GN=USH2A PE=1 SV=3	0.374	0.327	7	32	43	32	5202	575.2	6.83	43.88	32	0	1.10496e+07	1
TRUE	Low	Master Protein	Q92738	USP6 N-terminal-like protein OS=Homo sapiens OX=9606 GN=USP6NL PE=1 SV=3	0.714	0	10	7	7	7	828	94	9.07	4.4	7	0	446201	1
TRUE	High	Master Protein	P46939	Utrophin OS=Homo sapiens OX=9606 GN=UTRN PE=1 SV=2	0	22.505	14	46	63	44	3433	394.2	5.33	101.79	46	2	1.05735e+07	1
TRUE	Low	Master Protein	Q86XK7	V-set and immunoglobulin domain-containing protein 1 OS=Homo sapiens OX=9606 GN=VSIG1 PE=1 SV=1	0.567	0	6	2	3	2	387	41.8	4.65	3.74	2	0	477899	1
FALSE	High	Master Protein	Q96IQ7	V-set and immunoglobulin domain-containing protein 2 OS=Homo sapiens OX=9606 GN=VSIG2 PE=1 SV=1	0	8.943	16	3	3	3	327	34.3	7.55	9.56	3	0	711908	1
FALSE	Low	Master Protein	Q96N03	V-set and transmembrane domain-containing protein 2-like protein OS=Homo sapiens OX=9606 GN=VSTM2L PE=1 SV=1	0.817	0	5	1	4	1	204	22.3	8.57	5.09	1	0	184126	1
TRUE	Low	Master Protein	Q8IW00	V-set and transmembrane domain-containing protein 4 OS=Homo sapiens OX=9606 GN=VSTM4 PE=1 SV=3	0.728	0	6	2	2	2	320	36.1	9.86	0	2	0	73629.4	1
FALSE	Low	Master Protein	Q9H7M9	V-type immunoglobulin domain-containing suppressor of T-cell activation OS=Homo sapiens OX=9606 GN=VSIR PE=1 SV=3	0.74	0.022	3	1	1	1	311	33.9	6.95	2.08	1	0		1
TRUE	Low	Master Protein	Q9HBG4	V-type proton ATPase 116 kDa subunit a isoform 4 OS=Homo sapiens OX=9606 GN=ATP6V0A4 PE=1 SV=2	0.804	0.004	6	5	6	5	840	96.3	6.1	6.18	5	0	386878	1
TRUE	High	Master Protein	Q93050	V-type proton ATPase 116 kDa subunit a1 OS=Homo sapiens OX=9606 GN=ATP6V0A1 PE=1 SV=3	0.006	2.665	18	11	12	10	837	96.4	6.43	18.18	11	1	1.00235e+06	1
TRUE	Low	Master Protein	Q9Y487	V-type proton ATPase 116 kDa subunit a2 OS=Homo sapiens OX=9606 GN=ATP6V0A2 PE=1 SV=2	0.067	1.295	11	8	13	7	856	98	6.61	19.42	8	0	1.49873e+06	1
TRUE	Low	Master Protein	Q13488	V-type proton ATPase 116 kDa subunit a3 OS=Homo sapiens OX=9606 GN=TCIRG1 PE=1 SV=3	0.617	0	8	6	6	6	830	92.9	7.12	8.47	6	0	451188	1
TRUE	High	Master Protein	P38606	V-type proton ATPase catalytic subunit A OS=Homo sapiens OX=9606 GN=ATP6V1A PE=1 SV=2	0	75.17	42	22	34	22	617	68.3	5.52	105.36	22	0	1.1528e+06	1
TRUE	High	Master Protein	P21281	V-type proton ATPase subunit B, brain isoform OS=Homo sapiens OX=9606 GN=ATP6V1B2 PE=1 SV=3	0	50.627	28	11	18	8	511	56.5	5.81	70.93	11	3	751656	1
TRUE	High	Master Protein	P15313	V-type proton ATPase subunit B, kidney isoform OS=Homo sapiens OX=9606 GN=ATP6V1B1 PE=1 SV=3	0	21.382	14	6	11	3	513	56.8	5.66	30.72	6	0	189528	1
TRUE	High	Master Protein	P21283	V-type proton ATPase subunit C 1 OS=Homo sapiens OX=9606 GN=ATP6V1C1 PE=1 SV=4	0	13.422	30	11	14	11	382	43.9	7.46	24.95	11	0	1.82008e+06	1
FALSE	High	Master Protein	P61421	V-type proton ATPase subunit d 1 OS=Homo sapiens OX=9606 GN=ATP6V0D1 PE=1 SV=1	0	10.788	21	6	6	5	351	40.3	5	17.33	6	1	168064	1
FALSE	Low	Master Protein	Q8N8Y2	V-type proton ATPase subunit d 2 OS=Homo sapiens OX=9606 GN=ATP6V0D2 PE=1 SV=1	0.645	0.062	18	4	9	3	350	40.4	5.3	8.77	4	0	2.3756e+06	1
TRUE	High	Master Protein	Q9Y5K8	V-type proton ATPase subunit D OS=Homo sapiens OX=9606 GN=ATP6V1D PE=1 SV=1	0	8.73	32	7	9	7	247	28.2	9.36	9.32	7	0	1.23765e+06	1
TRUE	High	Master Protein	P36543	V-type proton ATPase subunit E 1 OS=Homo sapiens OX=9606 GN=ATP6V1E1 PE=1 SV=1	0	15.106	30	9	12	9	226	26.1	8	27.25	9	0	566701	1
TRUE	Low	Master Protein	O75348	V-type proton ATPase subunit G 1 OS=Homo sapiens OX=9606 GN=ATP6V1G1 PE=1 SV=3	0.794	0	26	2	2	2	118	13.7	8.79	2.23	2	0	134257	1
TRUE	High	Master Protein	Q9UI12	V-type proton ATPase subunit H OS=Homo sapiens OX=9606 GN=ATP6V1H PE=1 SV=1	0	14.788	20	6	6	6	483	55.8	6.48	19.3	6	0	136171	1
TRUE	Low	Master Protein	Q15904	V-type proton ATPase subunit S1 OS=Homo sapiens OX=9606 GN=ATP6AP1 PE=1 SV=2	0.721	0	5	2	3	2	470	52	6.14	0	2	0	244402	1
TRUE	Low	Master Protein	Q52LC2	V-type proton ATPase subunit S1-like protein OS=Homo sapiens OX=9606 GN=ATP6AP1L PE=2 SV=1	0.815	0.001	18	4	4	4	224	25.3	9.57	3.82	4	0	573374	1
TRUE	High	Master Protein	Q9UK41	Vacuolar protein sorting-associated protein 28 homolog OS=Homo sapiens OX=9606 GN=VPS28 PE=1 SV=1	0	17.567	44	7	7	7	221	25.4	5.54	19.16	7	0	114239	1
FALSE	High	Master Protein	Q9H9H4	Vacuolar protein sorting-associated protein 37B OS=Homo sapiens OX=9606 GN=VPS37B PE=1 SV=1	0	11.253	22	4	4	4	285	31.3	7.34	12.27	4	0	245091	1
TRUE	High	Master Protein	Q9UN37	Vacuolar protein sorting-associated protein 4A OS=Homo sapiens OX=9606 GN=VPS4A PE=1 SV=1	0	11.622	26	9	19	9	437	48.9	7.8	33.69	9	0	583556	1
TRUE	High	Master Protein	Q96H20	Vacuolar-sorting protein SNF8 OS=Homo sapiens OX=9606 GN=SNF8 PE=1 SV=1	0	10.717	19	5	5	5	258	28.8	6.65	12.42	5	0	63439.1	1
FALSE	Low	Master Protein	Q96GC9	Vacuole membrane protein 1 OS=Homo sapiens OX=9606 GN=VMP1 PE=1 SV=1	0.597	0.109	2	1	2	1	406	46.2	6.95	0	1	0	26900.7	1
FALSE	Low	Master Protein	Q8TAA9	Vang-like protein 1 OS=Homo sapiens OX=9606 GN=VANGL1 PE=1 SV=1	0.305	0.449	5	2	4	2	524	59.9	8.81	8.07	2	0	11002.2	1
TRUE	Low	Master Protein	Q9ULK5	Vang-like protein 2 OS=Homo sapiens OX=9606 GN=VANGL2 PE=1 SV=2	0.392	0.287	17	7	35	7	521	59.7	9.22	62.53	7	0	5.22663e+06	1
TRUE	Low	Master Protein	P19320	Vascular cell adhesion protein 1 OS=Homo sapiens OX=9606 GN=VCAM1 PE=1 SV=1	0.781	0	2	3	15	3	739	81.2	5.22	18.42	3	0	1.47291e+06	1
TRUE	High	Master Protein	P17948	Vascular endothelial growth factor receptor 1 OS=Homo sapiens OX=9606 GN=FLT1 PE=1 SV=2	0.002	3.311	15	17	21	16	1338	150.7	8.38	28.71	17	1	1.6491e+06	1
TRUE	Medium	Master Protein	P35968	Vascular endothelial growth factor receptor 2 OS=Homo sapiens OX=9606 GN=KDR PE=1 SV=2	0.029	1.748	10	11	15	10	1356	151.4	5.85	17.57	11	0	482489	1
TRUE	High	Master Protein	P35916	Vascular endothelial growth factor receptor 3 OS=Homo sapiens OX=9606 GN=FLT4 PE=1 SV=3	0.007	2.556	6	7	9	6	1363	152.7	6.3	17.8	7	0	215010	1
TRUE	Low	Master Protein	Q86WP2	Vasculin OS=Homo sapiens OX=9606 GN=GPBP1 PE=1 SV=1	0.764	0.014	10	5	5	5	473	53.3	7.05	10.47	5	0	115370	1
TRUE	Low	Master Protein	P32241	Vasoactive intestinal polypeptide receptor 1 OS=Homo sapiens OX=9606 GN=VIPR1 PE=1 SV=1	0.769	0.013	8	5	9	5	457	51.5	8.18	7.57	5	0	2.93449e+06	1
FALSE	Low	Master Protein	P41587	Vasoactive intestinal polypeptide receptor 2 OS=Homo sapiens OX=9606 GN=VIPR2 PE=1 SV=2	0.698	0	8	3	3	3	438	49.4	7.94	6.53	3	0	96358.7	1
FALSE	High	Master Protein	P50552	Vasodilator-stimulated phosphoprotein OS=Homo sapiens OX=9606 GN=VASP PE=1 SV=3	0	32.254	31	10	20	10	380	39.8	8.94	59.87	10	0	664061	1
TRUE	Low	Master Protein	P37288	Vasopressin V1a receptor OS=Homo sapiens OX=9606 GN=AVPR1A PE=1 SV=1	0.38	0.314	24	8	14	8	418	46.8	9.32	28.23	8	0	474128	1
TRUE	Low	Master Protein	P47901	Vasopressin V1b receptor OS=Homo sapiens OX=9606 GN=AVPR1B PE=2 SV=1	0.713	0.03	5	2	5	2	424	46.9	8.92	5.98	2	0	299600	1
FALSE	Low	Master Protein	P30518	Vasopressin V2 receptor OS=Homo sapiens OX=9606 GN=AVPR2 PE=1 SV=1	0.565	0	3	1	1	1	371	40.3	9.25	0	1	0		1
FALSE	Low	Master Protein	Q6EMK4	Vasorin OS=Homo sapiens OX=9606 GN=VASN PE=1 SV=1	0.363	0.346	3	2	2	2	673	71.7	7.39	4.01	2	0	17993.6	1
TRUE	Low	Master Protein	Q14D04	Ventricular zone-expressed PH domain-containing protein homolog 1 OS=Homo sapiens OX=9606 GN=VEPH1 PE=1 SV=1	0.401	0.277	5	4	6	4	833	94.7	6.71	10.81	4	0	364069	1
FALSE	High	Master Protein	O14975	Very long-chain acyl-CoA synthetase OS=Homo sapiens OX=9606 GN=SLC27A2 PE=1 SV=2	0	26.236	20	10	15	9	620	70.3	8.51	30.34	10	1	1.07998e+06	1
TRUE	Low	Master Protein	P98155	Very low-density lipoprotein receptor OS=Homo sapiens OX=9606 GN=VLDLR PE=1 SV=1	0.613	0.087	7	6	23	6	873	96	4.79	21.86	6	0	5.4308e+06	1
TRUE	High	Master Protein	Q9NZ43	Vesicle transport protein USE1 OS=Homo sapiens OX=9606 GN=USE1 PE=1 SV=2	0.006	2.694	34	10	12	10	259	29.4	9.07	19.22	10	0	226153	1
TRUE	High	Master Protein	P63027	Vesicle-associated membrane protein 2 OS=Homo sapiens OX=9606 GN=VAMP2 PE=1 SV=3	0	23.042	48	4	8	1	116	12.7	8.13	27.75	4	0	65034.6	1
TRUE	High	Master Protein	Q15836	Vesicle-associated membrane protein 3 OS=Homo sapiens OX=9606 GN=VAMP3 PE=1 SV=3	0	39.861	42	4	8	1	100	11.3	8.79	41.58	4	3	163711	1
FALSE	Low	Master Protein	O75379	Vesicle-associated membrane protein 4 OS=Homo sapiens OX=9606 GN=VAMP4 PE=1 SV=2	0.634	0	10	1	3	1	141	16.4	7.34	6.02	1	0		1
FALSE	Low	Master Protein	O95183	Vesicle-associated membrane protein 5 OS=Homo sapiens OX=9606 GN=VAMP5 PE=1 SV=1	0.668	0	17	2	3	2	116	12.8	7.85	3.59	2	0	218917	1
TRUE	Low	Master Protein	P51809	Vesicle-associated membrane protein 7 OS=Homo sapiens OX=9606 GN=VAMP7 PE=1 SV=3	0.659	0	7	1	1	1	220	24.9	8.6	2.34	1	0	46498.6	1
FALSE	Low	Master Protein	Q9BV40	Vesicle-associated membrane protein 8 OS=Homo sapiens OX=9606 GN=VAMP8 PE=1 SV=1	0.789	0	20	2	2	2	100	11.4	7.34	1.94	2	0	46953.8	1
FALSE	High	Master Protein	Q9P0L0	Vesicle-associated membrane protein-associated protein A OS=Homo sapiens OX=9606 GN=VAPA PE=1 SV=3	0	11.454	29	6	12	5	249	27.9	8.62	38.07	6	1	456002	1
TRUE	High	Master Protein	O95292	Vesicle-associated membrane protein-associated protein B/C OS=Homo sapiens OX=9606 GN=VAPB PE=1 SV=3	0	12.339	26	5	8	4	243	27.2	7.3	26	5	0	1.0115e+06	1
TRUE	High	Master Protein	P46459	Vesicle-fusing ATPase OS=Homo sapiens OX=9606 GN=NSF PE=1 SV=3	0	60.312	38	27	40	27	744	82.5	6.95	98.76	27	0	1.72624e+06	1
TRUE	Low	Master Protein	Q16572	Vesicular acetylcholine transporter OS=Homo sapiens OX=9606 GN=SLC18A3 PE=1 SV=2	0.683	0	6	2	3	2	532	56.9	6.19	2.45	2	0	270.725	1
TRUE	Low	Master Protein	Q9P2U7	Vesicular glutamate transporter 1 OS=Homo sapiens OX=9606 GN=SLC17A7 PE=2 SV=1	0.55	0	3	3	4	3	560	61.6	7.47	1.9	3	0	60501.8	1
TRUE	Low	Master Protein	Q9H598	Vesicular inhibitory amino acid transporter OS=Homo sapiens OX=9606 GN=SLC32A1 PE=2 SV=2	0.219	0.63	7	4	6	4	525	57.4	6.64	6.47	4	0	504244	1
TRUE	High	Master Protein	Q12907	Vesicular integral-membrane protein VIP36 OS=Homo sapiens OX=9606 GN=LMAN2 PE=1 SV=1	0	35.873	31	12	17	12	356	40.2	6.95	52.01	12	0	994367	1
TRUE	Low	Master Protein	Q8TAG6	Vexin OS=Homo sapiens OX=9606 GN=VXN PE=1 SV=2	0.713	0	25	4	6	4	207	22.6	10.04	8.02	4	0	227670	1
TRUE	Low	Master Protein	Q9HBM0	Vezatin OS=Homo sapiens OX=9606 GN=VEZT PE=1 SV=3	0.7	0	12	8	9	8	779	88.6	5.2	5.01	8	0	414301	1
TRUE	High	Master Protein	Q00341	Vigilin OS=Homo sapiens OX=9606 GN=HDLBP PE=1 SV=2	0	86.625	31	35	54	35	1268	141.4	6.87	134.69	35	0	3.07222e+06	1
TRUE	High	Master Protein	P09327	Villin-1 OS=Homo sapiens OX=9606 GN=VIL1 PE=1 SV=4	0	134.676	48	31	81	31	827	92.6	6.39	281.45	31	0	5.10099e+06	1
TRUE	High	Master Protein	P08670	Vimentin OS=Homo sapiens OX=9606 GN=VIM PE=1 SV=4	0	236.678	70	37	194	33	466	53.6	5.12	636.79	37	4	2.88248e+07	1
TRUE	High	Master Protein	P18206	Vinculin OS=Homo sapiens OX=9606 GN=VCL PE=1 SV=4	0	214.864	51	55	115	55	1134	123.7	5.66	360.55	55	0	1.69522e+07	1
TRUE	Low	Master Protein	O14718	Visual pigment-like receptor peropsin OS=Homo sapiens OX=9606 GN=RRH PE=1 SV=1	0.694	0	6	2	4	2	337	37.4	8.48	1.78	2	0	4.9884e+06	1
TRUE	High	Master Protein	P07225	Vitamin K-dependent protein S OS=Homo sapiens OX=9606 GN=PROS1 PE=1 SV=1	0	12.37	15	10	18	10	676	75.1	5.67	37.4	10	0	1.29492e+06	1
TRUE	High	Master Protein	P04004	Vitronectin OS=Homo sapiens OX=9606 GN=VTN PE=1 SV=1	0	33.745	19	8	23	8	478	54.3	5.8	78.49	8	0	1.2427e+06	1
TRUE	High	Master Protein	P21796	Voltage-dependent anion-selective channel protein 1 OS=Homo sapiens OX=9606 GN=VDAC1 PE=1 SV=2	0	185.933	85	22	160	22	283	30.8	8.54	621.46	22	0	1.57356e+07	1
FALSE	Low	Master Protein	Q8N350	Voltage-dependent calcium channel beta subunit-associated regulatory protein OS=Homo sapiens OX=9606 GN=CBARP PE=1 SV=3	0.593	0	5	3	3	3	705	73.9	6.4	4.7	3	0	29558	1
FALSE	Low	Master Protein	Q06432	Voltage-dependent calcium channel gamma-1 subunit OS=Homo sapiens OX=9606 GN=CACNG1 PE=1 SV=1	0.716	0	4	1	1	1	222	25	7.08	2.03	1	0	15572.2	1
TRUE	Low	Master Protein	Q9Y698	Voltage-dependent calcium channel gamma-2 subunit OS=Homo sapiens OX=9606 GN=CACNG2 PE=1 SV=1	0.561	0	23	8	11	7	323	35.9	8.98	13.89	8	1	670203	1
TRUE	Low	Master Protein	O60359	Voltage-dependent calcium channel gamma-3 subunit OS=Homo sapiens OX=9606 GN=CACNG3 PE=2 SV=1	0.655	0	9	2	2	1	315	35.5	9.45	2.01	2	0	82589.6	1
FALSE	Low	Master Protein	Q9BXT2	Voltage-dependent calcium channel gamma-6 subunit OS=Homo sapiens OX=9606 GN=CACNG6 PE=1 SV=1	0.814	0.002	3	1	2	1	260	28.1	9.17	0	1	0		1
TRUE	Low	Master Protein	Q8WXS5	Voltage-dependent calcium channel gamma-8 subunit OS=Homo sapiens OX=9606 GN=CACNG8 PE=2 SV=3	0.568	0	12	5	9	5	425	43.3	9.22	12.76	5	0	276672	1
TRUE	Low	Master Protein	P54289	Voltage-dependent calcium channel subunit alpha-2/delta-1 OS=Homo sapiens OX=9606 GN=CACNA2D1 PE=1 SV=3	0.385	0.3	20	16	19	15	1103	124.5	5.27	26.46	16	1	1.1686e+07	1
TRUE	Low	Master Protein	Q9NY47	Voltage-dependent calcium channel subunit alpha-2/delta-2 OS=Homo sapiens OX=9606 GN=CACNA2D2 PE=1 SV=2	0.487	0.176	7	6	8	5	1150	129.7	5.8	9.42	6	0	218895	1
TRUE	Low	Master Protein	Q8IZS8	Voltage-dependent calcium channel subunit alpha-2/delta-3 OS=Homo sapiens OX=9606 GN=CACNA2D3 PE=1 SV=1	0.589	0.113	10	11	16	11	1091	122.9	5.78	18.23	11	0	863078	1
TRUE	Low	Master Protein	Q7Z3S7	Voltage-dependent calcium channel subunit alpha-2/delta-4 OS=Homo sapiens OX=9606 GN=CACNA2D4 PE=1 SV=2	0.683	0.045	5	7	8	7	1137	127.9	5.35	11.73	7	0	127857	1
TRUE	Low	Master Protein	Q13936	Voltage-dependent L-type calcium channel subunit alpha-1C OS=Homo sapiens OX=9606 GN=CACNA1C PE=1 SV=4	0.72	0.028	7	10	10	8	2221	248.8	6.76	15.43	10	0	4.95957e+06	1
TRUE	Low	Master Protein	Q01668	Voltage-dependent L-type calcium channel subunit alpha-1D OS=Homo sapiens OX=9606 GN=CACNA1D PE=1 SV=2	0.605	0.097	7	12	14	10	2161	245	6.76	20.91	12	2	373600	1
TRUE	Low	Master Protein	O60840	Voltage-dependent L-type calcium channel subunit alpha-1F OS=Homo sapiens OX=9606 GN=CACNA1F PE=1 SV=2	0.607	0.094	6	9	17	8	1977	220.5	6.1	14.18	9	0	1.26416e+06	1
TRUE	Low	Master Protein	Q13698	Voltage-dependent L-type calcium channel subunit alpha-1S OS=Homo sapiens OX=9606 GN=CACNA1S PE=1 SV=4	0.807	0.003	7	12	14	10	1873	212.2	6.57	17.67	12	0	447467	1
TRUE	Low	Master Protein	Q02641	Voltage-dependent L-type calcium channel subunit beta-1 OS=Homo sapiens OX=9606 GN=CACNB1 PE=1 SV=3	0.387	0.296	11	6	10	5	598	65.7	6.77	12.29	6	0	365374	1
TRUE	Low	Master Protein	Q08289	Voltage-dependent L-type calcium channel subunit beta-2 OS=Homo sapiens OX=9606 GN=CACNB2 PE=1 SV=3	0.578	0.119	14	7	9	6	660	73.5	8.1	12.86	7	0	1.4145e+06	1
FALSE	Low	Master Protein	P54284	Voltage-dependent L-type calcium channel subunit beta-3 OS=Homo sapiens OX=9606 GN=CACNB3 PE=1 SV=1	0.809	0.002	12	7	8	7	484	54.5	6.35	4.8	7	0	423249	1
TRUE	Low	Master Protein	O00305	Voltage-dependent L-type calcium channel subunit beta-4 OS=Homo sapiens OX=9606 GN=CACNB4 PE=1 SV=2	0.541	0.143	13	7	22	6	520	58.1	9.32	28.42	7	1	2.15328e+06	1
TRUE	Low	Master Protein	Q00975	Voltage-dependent N-type calcium channel subunit alpha-1B OS=Homo sapiens OX=9606 GN=CACNA1B PE=1 SV=1	0.57	0.124	9	20	74	17	2339	262.3	8.51	22.79	20	2	1.993e+06	1
TRUE	Low	Master Protein	O00555	Voltage-dependent P/Q-type calcium channel subunit alpha-1A OS=Homo sapiens OX=9606 GN=CACNA1A PE=1 SV=3	0.469	0.208	6	13	66	9	2506	282.4	8.84	12.93	13	0	1.7152e+06	1
TRUE	Low	Master Protein	Q15878	Voltage-dependent R-type calcium channel subunit alpha-1E OS=Homo sapiens OX=9606 GN=CACNA1E PE=1 SV=3	0.721	0.028	10	21	75	19	2313	261.6	8.24	29.88	21	2	3.97286e+06	1
TRUE	Low	Master Protein	O43497	Voltage-dependent T-type calcium channel subunit alpha-1G OS=Homo sapiens OX=9606 GN=CACNA1G PE=1 SV=3	0.763	0.015	6	12	22	10	2377	262.3	6.6	6.87	12	2	1.73225e+06	1
TRUE	Low	Master Protein	O95180	Voltage-dependent T-type calcium channel subunit alpha-1H OS=Homo sapiens OX=9606 GN=CACNA1H PE=1 SV=4	0.754	0.018	5	10	12	8	2353	259	7.37	14.69	10	0	1.16526e+06	1
TRUE	Low	Master Protein	Q9P0X4	Voltage-dependent T-type calcium channel subunit alpha-1I OS=Homo sapiens OX=9606 GN=CACNA1I PE=1 SV=1	0.695	0.039	4	9	10	9	2223	244.9	6.54	10.52	9	0	410704	1
FALSE	High	Master Protein	Q96D96	Voltage-gated hydrogen channel 1 OS=Homo sapiens OX=9606 GN=HVCN1 PE=1 SV=1	0.005	2.746	16	4	4	4	273	31.7	6.8	7.85	4	0	78248.7	1
TRUE	Low	Master Protein	Q14722	Voltage-gated potassium channel subunit beta-1 OS=Homo sapiens OX=9606 GN=KCNAB1 PE=1 SV=1	0.571	0	24	7	13	5	419	46.5	8.94	16.9	7	2	192966	1
TRUE	Low	Master Protein	Q13303	Voltage-gated potassium channel subunit beta-2 OS=Homo sapiens OX=9606 GN=KCNAB2 PE=1 SV=2	0.736	0	15	4	4	2	367	41	9	4.8	4	0	29960	1
TRUE	Low	Master Protein	O43448	Voltage-gated potassium channel subunit beta-3 OS=Homo sapiens OX=9606 GN=KCNAB3 PE=1 SV=2	0.712	0.031	6	2	2	2	404	43.6	8.6	2.46	2	0	39673	1
TRUE	Low	Master Protein	Q8IWT6	Volume-regulated anion channel subunit LRRC8A OS=Homo sapiens OX=9606 GN=LRRC8A PE=1 SV=1	0.665	0.052	13	9	14	6	810	94.1	7.94	19.03	9	3	841416	1
FALSE	Low	Master Protein	Q6P9F7	Volume-regulated anion channel subunit LRRC8B OS=Homo sapiens OX=9606 GN=LRRC8B PE=1 SV=2	0.641	0	3	3	3	1	803	92.3	6.86	2.13	3	0		1
FALSE	Low	Master Protein	Q8TDW0	Volume-regulated anion channel subunit LRRC8C OS=Homo sapiens OX=9606 GN=LRRC8C PE=1 SV=2	0.603	0	7	6	6	4	803	92.4	7.62	6.92	6	0	76367.3	1
TRUE	Low	Master Protein	Q7L1W4	Volume-regulated anion channel subunit LRRC8D OS=Homo sapiens OX=9606 GN=LRRC8D PE=1 SV=1	0.77	0.012	13	8	17	7	858	98.1	7.72	16.76	8	0	7.8561e+06	1
TRUE	Low	Master Protein	Q6NSJ5	Volume-regulated anion channel subunit LRRC8E OS=Homo sapiens OX=9606 GN=LRRC8E PE=1 SV=2	0.453	0.224	9	7	7	5	796	90.2	6.96	8.38	7	0	134284	1
FALSE	Low	Master Protein	Q9GZP7	Vomeronasal type-1 receptor 1 OS=Homo sapiens OX=9606 GN=VN1R1 PE=2 SV=1	0.732	0	3	1	2	1	353	40	9.32	2.07	1	0	139370	1
TRUE	Low	Master Protein	Q8NFZ6	Vomeronasal type-1 receptor 2 OS=Homo sapiens OX=9606 GN=VN1R2 PE=2 SV=2	0.657	0	10	3	3	3	395	44.4	9.39	4.75	3	0	122108	1
TRUE	Low	Master Protein	Q9BXE9	Vomeronasal type-1 receptor 3 OS=Homo sapiens OX=9606 GN=VN1R3 PE=2 SV=1	0.786	0.007	14	3	3	3	311	34.7	9.76	1.62	3	0	106670	1
TRUE	Low	Master Protein	Q7Z5H5	Vomeronasal type-1 receptor 4 OS=Homo sapiens OX=9606 GN=VN1R4 PE=2 SV=2	0.723	0	14	2	2	2	301	33.5	9.42	0	2	0	29935.7	1
TRUE	Low	Master Protein	Q96PQ0	VPS10 domain-containing receptor SorCS2 OS=Homo sapiens OX=9606 GN=SORCS2 PE=1 SV=3	0.165	0.802	6	6	7	5	1159	128.1	7.08	10.75	6	0	749017	1
FALSE	Low	Master Protein	Q9UPU3	VPS10 domain-containing receptor SorCS3 OS=Homo sapiens OX=9606 GN=SORCS3 PE=1 SV=2	0.808	0.003	7	7	8	7	1222	135.7	6.6	11.79	7	0	156917	1
TRUE	High	Master Protein	Q7Z3J2	VPS35 endosomal protein sorting factor-like OS=Homo sapiens OX=9606 GN=VPS35L PE=1 SV=2	0	5.685	20	15	21	14	963	109.5	7.21	48.73	15	1	6.47618e+06	1
TRUE	Low	Master Protein	Q5VU97	VWFA and cache domain-containing protein 1 OS=Homo sapiens OX=9606 GN=CACHD1 PE=2 SV=2	0.604	0.1	11	12	18	12	1274	142.2	6.43	18.81	12	0	2.12637e+06	1
FALSE	Low	Master Protein	Q8TF74	WAS/WASL-interacting protein family member 2 OS=Homo sapiens OX=9606 GN=WIPF2 PE=1 SV=1	0.546	0	10	4	8	4	440	46.3	10.93	7.34	4	0	94478.6	1
TRUE	Low	Master Protein	Q641Q2	WASH complex subunit 2A OS=Homo sapiens OX=9606 GN=WASHC2A PE=1 SV=3	0.539	0	9	10	17	2	1341	147.1	4.81	16.92	10	0	27453.4	1
TRUE	Low	Master Protein	Q9Y4E1	WASH complex subunit 2C OS=Homo sapiens OX=9606 GN=WASHC2C PE=1 SV=4	0.561	0	10	11	18	3	1320	144.8	4.79	21.86	11	7	499031	1
TRUE	Low	Master Protein	Q8IZQ1	WD repeat and FYVE domain-containing protein 3 OS=Homo sapiens OX=9606 GN=WDFY3 PE=1 SV=2	0.484	0.18	5	16	19	16	3526	395	6.76	14.29	16	0	2.30543e+06	1
TRUE	Low	Master Protein	O95876	WD repeat-containing and planar cell polarity effector protein fritz homolog OS=Homo sapiens OX=9606 GN=WDPCP PE=1 SV=2	0.799	0.005	8	6	6	6	746	85	6.39	8.52	6	0	2.15873e+06	1
FALSE	High	Master Protein	O75083	WD repeat-containing protein 1 OS=Homo sapiens OX=9606 GN=WDR1 PE=1 SV=4	0	124.489	46	21	109	21	606	66.2	6.65	241.06	21	0	5.7388e+06	1
TRUE	High	Master Protein	Q9H1Z4	WD repeat-containing protein 13 OS=Homo sapiens OX=9606 GN=WDR13 PE=1 SV=2	0	4.878	7	3	5	3	485	53.7	9.14	11.33	3	0	228733	1
TRUE	Low	Master Protein	Q6P4I2	WD repeat-containing protein 73 OS=Homo sapiens OX=9606 GN=WDR73 PE=1 SV=1	0.569	0	15	4	5	4	378	41.7	5.78	7.8	4	0	159368	1
TRUE	Low	Master Protein	Q9P202	Whirlin OS=Homo sapiens OX=9606 GN=WHRN PE=1 SV=4	0.606	0.096	13	9	14	9	907	96.5	8.63	14.22	9	0	380639	1
TRUE	High	Master Protein	Q9Y6W5	Wiskott-Aldrich syndrome protein family member 2 OS=Homo sapiens OX=9606 GN=WASF2 PE=1 SV=3	0	33.619	14	6	22	6	498	54.3	5.53	62.01	6	0	6.08008e+06	1
FALSE	Low	Master Protein	P42768	Wiskott-Aldrich syndrome protein OS=Homo sapiens OX=9606 GN=WAS PE=1 SV=4	0.742	0.022	6	3	3	3	502	52.9	6.64	4.07	3	0	42223.6	1
TRUE	Low	Master Protein	Q9NP60	X-linked interleukin-1 receptor accessory protein-like 2 OS=Homo sapiens OX=9606 GN=IL1RAPL2 PE=2 SV=1	0.612	0	9	6	7	5	686	78.6	6.46	5.11	6	1	426363	1
TRUE	High	Master Protein	P13010	X-ray repair cross-complementing protein 5 OS=Homo sapiens OX=9606 GN=XRCC5 PE=1 SV=3	0	114.894	41	28	76	28	732	82.7	5.81	209.21	28	0	4.44449e+06	1
TRUE	Low	Master Protein	O43895	Xaa-Pro aminopeptidase 2 OS=Homo sapiens OX=9606 GN=XPNPEP2 PE=1 SV=3	0.611	0.091	9	4	5	4	674	75.6	6.04	4.19	4	0	217535	1
TRUE	Low	Master Protein	Q9UBH6	Xenotropic and polytropic retrovirus receptor 1 OS=Homo sapiens OX=9606 GN=XPR1 PE=1 SV=1	0.38	0.314	8	5	5	5	696	81.5	8.44	4.33	5	0	75477.7	1
TRUE	Low	Master Protein	Q6PP77	XK-related protein 2 OS=Homo sapiens OX=9606 GN=XKRX PE=2 SV=2	0.572	0	13	4	4	4	449	52	8.21	0	4	0	910667	1
FALSE	Low	Master Protein	Q5GH77	XK-related protein 3 OS=Homo sapiens OX=9606 GN=XKR3 PE=2 SV=1	0.69	0	4	2	2	2	459	53.4	8.95	1.89	2	0	925991	1
TRUE	Low	Master Protein	Q5GH76	XK-related protein 4 OS=Homo sapiens OX=9606 GN=XKR4 PE=2 SV=1	0.718	0	4	2	4	2	650	71.5	7.78	7.03	2	0	73511.3	1
TRUE	Low	Master Protein	Q6UX68	XK-related protein 5 OS=Homo sapiens OX=9606 GN=XKR5 PE=2 SV=2	0.652	0	11	6	7	6	686	75	6.68	10.65	6	0	221115	1
TRUE	Low	Master Protein	Q5GH73	XK-related protein 6 OS=Homo sapiens OX=9606 GN=XKR6 PE=2 SV=1	0.576	0	1	1	1	1	641	71.6	7.9	1.72	1	0	5405.7	1
FALSE	Low	Master Protein	Q5GH72	XK-related protein 7 OS=Homo sapiens OX=9606 GN=XKR7 PE=2 SV=1	0.516	0.157	4	1	4	1	579	63.8	9.01	4.12	1	0	3041.76	1
TRUE	Low	Master Protein	Q9H6D3	XK-related protein 8 OS=Homo sapiens OX=9606 GN=XKR8 PE=1 SV=1	0.643	0	6	2	2	2	395	44.6	7.71	4.77	2	0	44675.2	1
TRUE	Low	Master Protein	Q9UM01	Y+L amino acid transporter 1 OS=Homo sapiens OX=9606 GN=SLC7A7 PE=1 SV=2	0.584	0	5	1	1	1	511	56	5.43	0	1	0	27195.5	1
FALSE	Low	Master Protein	Q92536	Y+L amino acid transporter 2 OS=Homo sapiens OX=9606 GN=SLC7A6 PE=1 SV=3	0.576	0	2	1	1	1	515	56.8	5.88	1.97	1	0	70827.2	1
TRUE	Low	Master Protein	Q96MU7	YTH domain-containing protein 1 OS=Homo sapiens OX=9606 GN=YTHDC1 PE=1 SV=3	0.291	0.47	18	13	15	13	727	84.6	6.23	12.18	13	0	1.05902e+06	1
TRUE	Low	Master Protein	Q96LD1	Zeta-sarcoglycan OS=Homo sapiens OX=9606 GN=SGCZ PE=2 SV=1	0.763	0.014	6	2	2	2	299	32.9	7.68	2.06	2	0	51559	1
TRUE	Low	Master Protein	Q05516	Zinc finger and BTB domain-containing protein 16 OS=Homo sapiens OX=9606 GN=ZBTB16 PE=1 SV=2	0.277	0.492	9	6	8	6	673	74.2	6.47	2.95	6	0	599582	1
TRUE	Low	Master Protein	B2RXF5	Zinc finger and BTB domain-containing protein 42 OS=Homo sapiens OX=9606 GN=ZBTB42 PE=1 SV=2	0.547	0	2	1	1	1	422	46.5	8.47	0	1	0	117132	1
TRUE	Low	Master Protein	Q9NQZ6	Zinc finger C4H2 domain-containing protein OS=Homo sapiens OX=9606 GN=ZC4H2 PE=1 SV=1	0.627	0	17	4	7	4	224	26.2	7.14	9.94	4	0	564601	1
FALSE	Low	Master Protein	Q8N5A5	Zinc finger CCCH-type with G patch domain-containing protein OS=Homo sapiens OX=9606 GN=ZGPAT PE=1 SV=3	0.819	0	7	3	3	3	531	57.3	5.43	1.62	3	0	939500	1
TRUE	Low	Master Protein	Q9HA38	Zinc finger matrin-type protein 3 OS=Homo sapiens OX=9606 GN=ZMAT3 PE=1 SV=1	0.714	0	15	2	2	2	289	32	8.9	2.57	2	0	34293.6	1
TRUE	Low	Master Protein	O75800	Zinc finger MYND domain-containing protein 10 OS=Homo sapiens OX=9606 GN=ZMYND10 PE=1 SV=2	0.812	0	4	2	3	2	440	50.3	6.19	1.74	2	0	787569	1
TRUE	Low	Master Protein	Q15697	Zinc finger protein 174 OS=Homo sapiens OX=9606 GN=ZNF174 PE=1 SV=1	0.627	0.075	13	6	7	6	407	46.4	9.58	11.78	6	0	634152	1
TRUE	Low	Master Protein	Q8NF99	Zinc finger protein 397 OS=Homo sapiens OX=9606 GN=ZNF397 PE=1 SV=2	0.599	0.105	6	3	6	3	534	61.1	7.27	11.05	3	0	225998	1
TRUE	Low	Master Protein	Q7Z570	Zinc finger protein 804A OS=Homo sapiens OX=9606 GN=ZNF804A PE=2 SV=3	0.319	0.421	13	12	54	12	1209	136.8	7.94	38.22	12	0	3.51742e+07	1
TRUE	Low	Master Protein	Q9UKT9	Zinc finger protein Aiolos OS=Homo sapiens OX=9606 GN=IKZF3 PE=1 SV=2	0.715	0	10	5	6	5	509	58	6.55	7.93	5	0	252529	1
FALSE	Low	Master Protein	Q5VTD9	Zinc finger protein Gfi-1b OS=Homo sapiens OX=9606 GN=GFI1B PE=1 SV=1	0.603	0	5	2	2	2	330	37.5	9.04	0	2	0	964002	1
FALSE	Low	Master Protein	Q9Y6M5	Zinc transporter 1 OS=Homo sapiens OX=9606 GN=SLC30A1 PE=1 SV=3	0.771	0.011	4	2	2	2	507	55.3	6.48	2.54	2	0	51066.5	1
FALSE	Low	Master Protein	Q6XR72	Zinc transporter 10 OS=Homo sapiens OX=9606 GN=SLC30A10 PE=1 SV=2	0.763	0	2	1	1	1	485	52.7	6.73	0	1	0		1
TRUE	Low	Master Protein	Q99726	Zinc transporter 3 OS=Homo sapiens OX=9606 GN=SLC30A3 PE=1 SV=2	0.741	0.021	6	3	3	3	388	41.9	6.47	4.17	3	0	132120	1
TRUE	Low	Master Protein	O14863	Zinc transporter 4 OS=Homo sapiens OX=9606 GN=SLC30A4 PE=1 SV=2	0.601	0	3	1	1	1	429	47.5	6.58	2.32	1	0	8913.31	1
TRUE	Low	Master Protein	Q8TAD4	Zinc transporter 5 OS=Homo sapiens OX=9606 GN=SLC30A5 PE=1 SV=1	0.743	0	12	8	8	8	765	84	7.31	14.07	8	0	390020	1
FALSE	Low	Master Protein	Q8IWU4	Zinc transporter 8 OS=Homo sapiens OX=9606 GN=SLC30A8 PE=1 SV=2	0.691	0	6	2	2	2	369	40.7	6.58	1.81	2	0	169505	1
FALSE	Low	Master Protein	Q9NY26	Zinc transporter ZIP1 OS=Homo sapiens OX=9606 GN=SLC39A1 PE=1 SV=1	0.539	0	4	1	2	1	324	34.2	5.92	2.44	1	0	19308.3	1
TRUE	Low	Master Protein	Q9ULF5	Zinc transporter ZIP10 OS=Homo sapiens OX=9606 GN=SLC39A10 PE=1 SV=2	0.372	0.33	2	2	2	2	831	94.1	6.76	2.59	2	0	123148	1
TRUE	High	Master Protein	Q8N1S5	Zinc transporter ZIP11 OS=Homo sapiens OX=9606 GN=SLC39A11 PE=2 SV=3	0	10.038	13	3	4	3	342	35.4	5.6	13.27	3	0	270246	1
TRUE	Low	Master Protein	Q504Y0	Zinc transporter ZIP12 OS=Homo sapiens OX=9606 GN=SLC39A12 PE=2 SV=3	0.564	0	3	2	2	2	691	76.6	6.29	1.76	2	0	23291.4	1
TRUE	Low	Master Protein	Q9NP94	Zinc transporter ZIP2 OS=Homo sapiens OX=9606 GN=SLC39A2 PE=1 SV=2	0.675	0	4	1	2	1	309	32.7	6.29	3.53	1	0	69693.9	1
FALSE	Low	Master Protein	Q9BRY0	Zinc transporter ZIP3 OS=Homo sapiens OX=9606 GN=SLC39A3 PE=1 SV=2	0.566	0	4	1	1	1	314	33.6	6.87	0	1	0	12373.1	1
FALSE	Low	Master Protein	Q6P5W5	Zinc transporter ZIP4 OS=Homo sapiens OX=9606 GN=SLC39A4 PE=1 SV=4	0.561	0	2	1	1	1	647	68.4	5.5	2.57	1	0	17429.9	1
TRUE	Low	Master Protein	Q6ZMH5	Zinc transporter ZIP5 OS=Homo sapiens OX=9606 GN=SLC39A5 PE=1 SV=3	0.758	0	4	3	5	3	540	56.4	6.83	2.29	3	0	31611.8	1
TRUE	Low	Master Protein	Q13433	Zinc transporter ZIP6 OS=Homo sapiens OX=9606 GN=SLC39A6 PE=1 SV=3	0.626	0.076	8	5	6	5	755	85	6.95	2.73	5	0	696755	1
TRUE	Low	Master Protein	Q401N2	Zinc-activated ligand-gated ion channel OS=Homo sapiens OX=9606 GN=ZACN PE=1 SV=2	0.568	0	13	4	4	4	412	45.8	8.19	0	4	0	608174	1
TRUE	High	Master Protein	P25311	Zinc-alpha-2-glycoprotein OS=Homo sapiens OX=9606 GN=AZGP1 PE=1 SV=2	0	31.612	36	7	11	7	298	34.2	6.05	26.1	7	0	518334	1
FALSE	Low	Master Protein	P60852	Zona pellucida sperm-binding protein 1 OS=Homo sapiens OX=9606 GN=ZP1 PE=1 SV=1	0.789	0	3	2	2	2	638	70	7.08	1.7	2	0	12142.4	1
TRUE	Low	Master Protein	Q05996	Zona pellucida sperm-binding protein 2 OS=Homo sapiens OX=9606 GN=ZP2 PE=1 SV=1	0.771	0.011	17	9	11	9	745	82.3	6.46	14.05	9	0	235888	1
TRUE	Low	Master Protein	Q12836	Zona pellucida sperm-binding protein 4 OS=Homo sapiens OX=9606 GN=ZP4 PE=1 SV=1	0.676	0	11	4	6	4	540	59.4	6.68	6.41	4	0	163489	1
TRUE	Low	Master Protein	Q9Y493	Zonadhesin OS=Homo sapiens OX=9606 GN=ZAN PE=2 SV=5	0.784	0.008	4	6	6	6	2812	305.4	6.1	5.03	6	0	600849	1
