## Supporting Data Files 1 for "CD276 Immature Glycosylation Drives Colorectal Cancer Aggressiveness and T-cell Mediated Immune Escape": TCGA-AA-A029-01A-41.xlsx

### Sheet: Proteins
Checked	Protein FDR Confidence: Combined	Master	Accession	Description	Exp. q-value: Combined	Sum PEP Score	Coverage [%]	# Peptides	# PSMs	# Unique Peptides	# AAs	MW [kDa]	calc. pI	Score Sequest HT: Sequest HT	# Peptides (by Search Engine): Sequest HT	# Razor Peptides	Abundance: F64: Sample	# Protein Groups
TRUE	Low	Master Protein	Q96M02	(E2-independent) E3 ubiquitin-conjugating enzyme FATS OS=Homo sapiens OX=9606 GN=C10orf90 PE=2 SV=2	0.366	0.769	22	15	19	15	699	77.9	9	20.91	15	0	3.57277e+06	1
TRUE	Low	Master Protein	Q9BV57	1,2-dihydroxy-3-keto-5-methylthiopentene dioxygenase OS=Homo sapiens OX=9606 GN=ADI1 PE=1 SV=1	0.928	0.042	16	2	2	2	179	21.5	5.68	3.96	2	0	262746	1
TRUE	Low	Master Protein	Q07973	1,25-dihydroxyvitamin D(3) 24-hydroxylase, mitochondrial OS=Homo sapiens OX=9606 GN=CYP24A1 PE=1 SV=2	0.687	0.239	14	8	13	8	514	58.8	8.75	18.04	8	0	1.56107e+06	1
TRUE	High	Master Protein	O15120	1-acyl-sn-glycerol-3-phosphate acyltransferase beta OS=Homo sapiens OX=9606 GN=AGPAT2 PE=1 SV=1	0	14.281	18	5	8	5	278	30.9	9.01	23.82	5	0	1.06885e+06	1
TRUE	Low	Master Protein	Q9NRZ7	1-acyl-sn-glycerol-3-phosphate acyltransferase gamma OS=Homo sapiens OX=9606 GN=AGPAT3 PE=1 SV=1	0.801	0.135	9	5	10	5	376	43.4	8.72	4.3	5	0	897095	1
TRUE	High	Master Protein	P51178	1-phosphatidylinositol 4,5-bisphosphate phosphodiesterase delta-1 OS=Homo sapiens OX=9606 GN=PLCD1 PE=1 SV=2	0	8.788	15	10	17	10	756	85.6	6.7	26.19	10	0	3.36339e+06	1
TRUE	Low	Master Protein	Q8N3E9	1-phosphatidylinositol 4,5-bisphosphate phosphodiesterase delta-3 OS=Homo sapiens OX=9606 GN=PLCD3 PE=1 SV=3	0.821	0.12	10	9	13	9	789	89.2	6.98	15.84	9	0	759126	1
TRUE	Low	Master Protein	Q9BRC7	1-phosphatidylinositol 4,5-bisphosphate phosphodiesterase delta-4 OS=Homo sapiens OX=9606 GN=PLCD4 PE=1 SV=1	0.903	0.066	11	6	7	6	762	87.5	5.21	6.17	6	0	163847	1
TRUE	Low	Master Protein	Q9P212	1-phosphatidylinositol 4,5-bisphosphate phosphodiesterase epsilon-1 OS=Homo sapiens OX=9606 GN=PLCE1 PE=1 SV=3	0.103	1.841	15	33	104	33	2302	258.6	6.48	181.07	33	0	1.10683e+07	1
TRUE	Low	Master Protein	Q4KWH8	1-phosphatidylinositol 4,5-bisphosphate phosphodiesterase eta-1 OS=Homo sapiens OX=9606 GN=PLCH1 PE=1 SV=1	0.614	0.335	13	20	37	19	1693	189.1	7.74	52.53	20	0	7.66512e+06	1
TRUE	Low	Master Protein	O75038	1-phosphatidylinositol 4,5-bisphosphate phosphodiesterase eta-2 OS=Homo sapiens OX=9606 GN=PLCH2 PE=2 SV=3	0.496	0.52	12	20	29	19	1416	154.6	7.84	33.46	20	1	4.03374e+06	1
TRUE	High	Master Protein	P19174	1-phosphatidylinositol 4,5-bisphosphate phosphodiesterase gamma-1 OS=Homo sapiens OX=9606 GN=PLCG1 PE=1 SV=1	0	8.751	15	19	25	19	1290	148.4	6.05	29.09	19	0	7.99e+06	1
TRUE	Low	Master Protein	P16885	1-phosphatidylinositol 4,5-bisphosphate phosphodiesterase gamma-2 OS=Homo sapiens OX=9606 GN=PLCG2 PE=1 SV=4	0.749	0.182	10	12	14	12	1265	147.8	6.64	14.31	12	0	1.63399e+06	1
FALSE	Low	Master Protein	O00270	12-(S)-hydroxy-5,8,10,14-eicosatetraenoic acid receptor OS=Homo sapiens OX=9606 GN=GPR31 PE=1 SV=2	0.981	0.005	3	1	1	1	319	35.1	9.1	1.66	1	0	305579	1
FALSE	High	Master Protein	Q04917	14-3-3 protein eta OS=Homo sapiens OX=9606 GN=YWHAH PE=1 SV=4	0	113.325	72	21	146	21	246	28.2	4.84	388.67	21	0	2.88518e+07	1
TRUE	Low	Master Protein	P15428	15-hydroxyprostaglandin dehydrogenase [NAD(+)] OS=Homo sapiens OX=9606 GN=HPGD PE=1 SV=1	0.917	0.056	38	6	7	6	266	29	5.86	7.18	6	0	77931.4	1
FALSE	High	Master Protein	P09543	2',3'-cyclic-nucleotide 3'-phosphodiesterase OS=Homo sapiens OX=9606 GN=CNP PE=1 SV=2	0	12.756	21	9	12	9	421	47.5	9.07	23.54	9	0	443073	1
TRUE	High	Master Protein	Q9Y6K5	2'-5'-oligoadenylate synthase 3 OS=Homo sapiens OX=9606 GN=OAS3 PE=1 SV=3	0	24.25	20	19	26	19	1087	121.1	8.4	45.83	19	0	2.40763e+06	1
TRUE	High	Master Protein	Q16880	2-hydroxyacylsphingosine 1-beta-galactosyltransferase OS=Homo sapiens OX=9606 GN=UGT8 PE=2 SV=2	0.001	7.054	22	11	18	11	541	61.4	9.52	23.8	11	0	1.273e+06	1
TRUE	Low	Master Protein	Q7Z2D5	2-lysophosphatidate phosphatase PLPPR4 OS=Homo sapiens OX=9606 GN=PLPPR4 PE=1 SV=1	0.47	0.562	23	22	28	22	763	82.9	8.73	42.03	22	0	4.86684e+06	1
TRUE	High	Master Protein	Q13442	28 kDa heat- and acid-stable phosphoprotein OS=Homo sapiens OX=9606 GN=PDAP1 PE=1 SV=1	0	13.625	30	8	17	8	181	20.6	8.87	32.66	8	0	945977	1
FALSE	High	Master Protein	Q92552	28S ribosomal protein S27, mitochondrial OS=Homo sapiens OX=9606 GN=MRPS27 PE=1 SV=3	0	33.209	23	8	13	8	414	47.6	6.18	38.94	8	0	633607	1
FALSE	High	Master Protein	Q15125	3-beta-hydroxysteroid-Delta(8),Delta(7)-isomerase OS=Homo sapiens OX=9606 GN=EBP PE=1 SV=3	0	10.273	10	2	9	2	230	26.3	7.9	25.67	2	0	428858	1
TRUE	High	Master Protein	Q99714	3-hydroxyacyl-CoA dehydrogenase type-2 OS=Homo sapiens OX=9606 GN=HSD17B10 PE=1 SV=3	0	165.44	97	18	56	18	261	26.9	7.78	244.62	18	0	5.30426e+06	1
FALSE	High	Master Protein	O15530	3-phosphoinositide-dependent protein kinase 1 OS=Homo sapiens OX=9606 GN=PDPK1 PE=1 SV=1	0.001	8.138	11	5	9	5	556	63.1	7.36	16.35	5	0	739266	1
FALSE	Low	Master Protein	Q9Y6G3	39S ribosomal protein L42, mitochondrial OS=Homo sapiens OX=9606 GN=MRPL42 PE=1 SV=1	0.918	0.049	10	3	7	3	142	16.7	8.35	0	3	0	1.87525e+06	1
TRUE	High	Master Protein	Q9H9J2	39S ribosomal protein L44, mitochondrial OS=Homo sapiens OX=9606 GN=MRPL44 PE=1 SV=1	0	34.444	24	8	19	8	332	37.5	8.4	54.61	8	0	4.38569e+06	1
FALSE	High	Master Protein	P23396	40S ribosomal protein S3 OS=Homo sapiens OX=9606 GN=RPS3 PE=1 SV=2	0	97.169	84	24	125	24	243	26.7	9.66	357.3	24	0	2.14459e+07	1
TRUE	High	Master Protein	P08865	40S ribosomal protein SA OS=Homo sapiens OX=9606 GN=RPSA PE=1 SV=4	0	77.814	47	12	142	12	295	32.8	4.87	466.61	12	0	2.90151e+07	1
TRUE	Low	Master Protein	Q13702	43 kDa receptor-associated protein of the synapse OS=Homo sapiens OX=9606 GN=RAPSN PE=1 SV=4	0.32	0.898	41	15	15	15	412	46.3	8.12	20.09	15	0	796862	1
TRUE	Low	Master Protein	Q9BRK5	45 kDa calcium-binding protein OS=Homo sapiens OX=9606 GN=SDF4 PE=1 SV=1	0.06	2.258	17	6	8	6	362	41.8	4.86	4.74	6	0	600113	1
TRUE	High	Master Protein	P08195	4F2 cell-surface antigen heavy chain OS=Homo sapiens OX=9606 GN=SLC3A2 PE=1 SV=3	0	59.739	33	19	36	19	630	68	5.01	97.95	19	0	7.9016e+06	1
TRUE	High	Master Protein	Q8IZH2	5'-3' exoribonuclease 1 OS=Homo sapiens OX=9606 GN=XRN1 PE=1 SV=1	0.002	5.917	17	27	40	27	1706	194	7.21	58.11	27	0	3.24732e+06	1
TRUE	High	Master Protein	Q13131	5'-AMP-activated protein kinase catalytic subunit alpha-1 OS=Homo sapiens OX=9606 GN=PRKAA1 PE=1 SV=4	0	34.828	25	13	21	13	559	64	8.12	51.35	13	0	2.45488e+06	1
TRUE	High	Master Protein	P21589	5'-nucleotidase OS=Homo sapiens OX=9606 GN=NT5E PE=1 SV=1	0.002	6.539	18	7	8	7	574	63.3	7.03	10.55	7	0	1.12202e+06	1
TRUE	Low	Master Protein	P08908	5-hydroxytryptamine receptor 1A OS=Homo sapiens OX=9606 GN=HTR1A PE=1 SV=3	0.703	0.225	9	4	11	4	422	46.1	8.88	20.61	4	0	541175	1
TRUE	Low	Master Protein	P28222	5-hydroxytryptamine receptor 1B OS=Homo sapiens OX=9606 GN=HTR1B PE=1 SV=1	0.965	0.021	4	2	3	2	390	43.5	8.69	6.71	2	0	699117	1
FALSE	Low	Master Protein	P28221	5-hydroxytryptamine receptor 1D OS=Homo sapiens OX=9606 GN=HTR1D PE=1 SV=1	0.772	0.16	11	5	7	5	377	41.9	8.73	7.77	5	0	4.83618e+06	1
TRUE	Low	Master Protein	P28566	5-hydroxytryptamine receptor 1E OS=Homo sapiens OX=9606 GN=HTR1E PE=1 SV=1	0.858	0.095	12	3	3	3	365	41.7	8.84	1.66	3	0	100958	1
TRUE	Low	Master Protein	P30939	5-hydroxytryptamine receptor 1F OS=Homo sapiens OX=9606 GN=HTR1F PE=2 SV=1	0.841	0.108	25	5	7	5	366	41.7	8.87	3.93	5	0	312458	1
TRUE	Low	Master Protein	P28223	5-hydroxytryptamine receptor 2A OS=Homo sapiens OX=9606 GN=HTR2A PE=1 SV=2	0.901	0.012	4	2	4	2	471	52.6	7.66	6.22	2	0	936051	1
TRUE	Low	Master Protein	P41595	5-hydroxytryptamine receptor 2B OS=Homo sapiens OX=9606 GN=HTR2B PE=1 SV=1	0.571	0.396	12	6	8	6	481	54.3	9.1	10.81	6	0	1.13493e+06	1
TRUE	Low	Master Protein	P28335	5-hydroxytryptamine receptor 2C OS=Homo sapiens OX=9606 GN=HTR2C PE=1 SV=1	0.758	0.168	14	8	11	8	458	51.8	8.91	16.27	8	0	348233	1
FALSE	Low	Master Protein	P46098	5-hydroxytryptamine receptor 3A OS=Homo sapiens OX=9606 GN=HTR3A PE=1 SV=1	0.957	0.012	2	1	1	1	478	55.2	7.39	1.75	1	0	215640	1
TRUE	Low	Master Protein	O95264	5-hydroxytryptamine receptor 3B OS=Homo sapiens OX=9606 GN=HTR3B PE=1 SV=1	0.945	0.029	7	2	2	2	441	50.3	5.34	3.77	2	0	95378.6	1
TRUE	Low	Master Protein	Q8WXA8	5-hydroxytryptamine receptor 3C OS=Homo sapiens OX=9606 GN=HTR3C PE=1 SV=2	0.925	0.037	7	3	3	2	447	50.2	5.88	2.05	3	0	58680.9	1
TRUE	Low	Master Protein	Q70Z44	5-hydroxytryptamine receptor 3D OS=Homo sapiens OX=9606 GN=HTR3D PE=1 SV=3	0.923	0.025	8	2	2	1	454	50.2	8.69	0	2	0	2824.33	1
TRUE	Low	Master Protein	A5X5Y0	5-hydroxytryptamine receptor 3E OS=Homo sapiens OX=9606 GN=HTR3E PE=1 SV=1	0.885	0.078	11	5	7	4	456	51.4	6.93	6.37	5	1	360594	1
FALSE	Low	Master Protein	Q13639	5-hydroxytryptamine receptor 4 OS=Homo sapiens OX=9606 GN=HTR4 PE=1 SV=2	0.934	0.012	2	1	1	1	388	43.7	7.77	0	1	0	25944.1	1
FALSE	Low	Master Protein	P47898	5-hydroxytryptamine receptor 5A OS=Homo sapiens OX=9606 GN=HTR5A PE=2 SV=1	0.55	0.423	6	2	6	2	357	40.2	8.7	12.43	2	0	805423	1
TRUE	Low	Master Protein	P34969	5-hydroxytryptamine receptor 7 OS=Homo sapiens OX=9606 GN=HTR7 PE=1 SV=2	0.653	0.293	12	7	14	7	479	53.5	8.82	18.08	7	0	6.73267e+06	1
TRUE	High	Master Protein	Q00013	55 kDa erythrocyte membrane protein OS=Homo sapiens OX=9606 GN=MPP1 PE=1 SV=2	0.007	3.915	19	7	15	7	466	52.3	7.37	23.35	7	0	1.15439e+06	1
TRUE	High	Master Protein	P10809	60 kDa heat shock protein, mitochondrial OS=Homo sapiens OX=9606 GN=HSPD1 PE=1 SV=2	0	519.759	82	50	406	50	573	61	5.87	1420.85	50	0	7.89882e+07	1
FALSE	High	Master Protein	P83881	60S ribosomal protein L36a OS=Homo sapiens OX=9606 GN=RPL36A PE=1 SV=2	0	15.899	52	7	15	2	106	12.4	10.58	33.16	7	5	1.98694e+06	1
FALSE	High	Master Protein	Q969Q0	60S ribosomal protein L36a-like OS=Homo sapiens OX=9606 GN=RPL36AL PE=1 SV=3	0	16.671	52	7	14	2	106	12.5	10.65	30.28	7	0	198867	1
TRUE	High	Master Protein	P36639	7,8-dihydro-8-oxoguanine triphosphatase OS=Homo sapiens OX=9606 GN=NUDT1 PE=1 SV=3	0.007	4.029	20	4	7	4	197	22.5	5.27	5.59	4	0	1.10284e+06	1
TRUE	Low	Master Protein	P08253	72 kDa type IV collagenase OS=Homo sapiens OX=9606 GN=MMP2 PE=1 SV=2	0.887	0.074	11	6	7	6	660	73.8	5.47	5.52	6	0	291304	1
TRUE	Low	Master Protein	O60733	85/88 kDa calcium-independent phospholipase A2 OS=Homo sapiens OX=9606 GN=PLA2G6 PE=1 SV=2	0.797	0.143	14	8	15	8	806	89.8	7.27	21.86	8	0	2.30762e+06	1
TRUE	High	Master Protein	Q8TDZ2	[F-actin]-monooxygenase MICAL1 OS=Homo sapiens OX=9606 GN=MICAL1 PE=1 SV=2	0	43.107	20	18	37	18	1067	117.8	6.4	87.29	18	0	2.04945e+07	1
TRUE	High	Master Protein	Q7RTP6	[F-actin]-monooxygenase MICAL3 OS=Homo sapiens OX=9606 GN=MICAL3 PE=1 SV=2	0.002	5.839	17	30	55	30	2002	224.2	5.55	83.36	30	0	9.95925e+06	1
TRUE	Low	Master Protein	O43572	A-kinase anchor protein 10, mitochondrial OS=Homo sapiens OX=9606 GN=AKAP10 PE=1 SV=2	0.66	0.275	26	10	14	10	662	73.8	6.39	19.87	10	0	1.67558e+06	1
TRUE	Low	Master Protein	Q9UKA4	A-kinase anchor protein 11 OS=Homo sapiens OX=9606 GN=AKAP11 PE=1 SV=1	0.246	1.11	13	22	44	22	1901	210.4	5.39	52.92	22	0	4.66751e+06	1
TRUE	High	Master Protein	Q02952	A-kinase anchor protein 12 OS=Homo sapiens OX=9606 GN=AKAP12 PE=1 SV=4	0	11.268	14	23	28	23	1782	191.4	4.41	47.03	23	0	2.17887e+06	1
FALSE	Low	Master Protein	P24588	A-kinase anchor protein 5 OS=Homo sapiens OX=9606 GN=AKAP5 PE=1 SV=3	0.962	0.025	4	2	2	2	427	47.1	4.93	3.43	2	0	829574	1
TRUE	Low	Master Protein	Q13023	A-kinase anchor protein 6 OS=Homo sapiens OX=9606 GN=AKAP6 PE=1 SV=3	0.212	1.242	19	34	50	34	2319	256.6	5.01	78.74	34	0	3.63198e+06	1
TRUE	Low	Master Protein	O43687	A-kinase anchor protein 7 isoforms alpha and beta OS=Homo sapiens OX=9606 GN=AKAP7 PE=1 SV=4	0.93	0.037	34	3	3	3	104	11.5	4.94	3.47	3	0	371155	1
TRUE	High	Master Protein	Q99996	A-kinase anchor protein 9 OS=Homo sapiens OX=9606 GN=AKAP9 PE=1 SV=4	0	17.811	21	77	98	77	3907	452.7	4.98	139.29	77	0	1.4061e+07	1
TRUE	High	Master Protein	Q8IZP0	Abl interactor 1 OS=Homo sapiens OX=9606 GN=ABI1 PE=1 SV=4	0	20.297	27	11	17	11	508	55	7.06	27.17	11	0	705624	1
TRUE	Low	Master Protein	Q8IZT6	Abnormal spindle-like microcephaly-associated protein OS=Homo sapiens OX=9606 GN=ASPM PE=1 SV=2	0.175	1.397	19	67	101	67	3477	409.5	10.45	81.73	67	0	2.26605e+07	1
TRUE	Low	Master Protein	Q96K21	Abscission/NoCut checkpoint regulator OS=Homo sapiens OX=9606 GN=ZFYVE19 PE=1 SV=3	0.12	1.715	14	6	9	5	471	51.5	5.73	14.93	6	0	1.98463e+06	1
TRUE	High	Master Protein	O00400	Acetyl-coenzyme A transporter 1 OS=Homo sapiens OX=9606 GN=SLC33A1 PE=1 SV=1	0.001	8.365	13	7	10	7	549	60.9	7.33	14.48	7	0	1.63248e+06	1
TRUE	Low	Master Protein	P02708	Acetylcholine receptor subunit alpha OS=Homo sapiens OX=9606 GN=CHRNA1 PE=1 SV=2	0.927	0.046	4	2	3	2	482	54.5	6.2	0	2	0	459907	1
TRUE	Low	Master Protein	P11230	Acetylcholine receptor subunit beta OS=Homo sapiens OX=9606 GN=CHRNB1 PE=1 SV=3	0.981	0	5	1	1	1	501	56.7	5.81	0	1	0	40014.5	1
TRUE	Low	Master Protein	Q07001	Acetylcholine receptor subunit delta OS=Homo sapiens OX=9606 GN=CHRND PE=1 SV=1	0.836	0.111	15	8	8	8	517	58.9	6.55	11.66	8	0	1.29168e+06	1
TRUE	Low	Master Protein	Q04844	Acetylcholine receptor subunit epsilon OS=Homo sapiens OX=9606 GN=CHRNE PE=1 SV=2	0.803	0.134	7	3	6	3	493	54.7	5.26	6.45	3	0	921105	1
TRUE	Low	Master Protein	P07510	Acetylcholine receptor subunit gamma OS=Homo sapiens OX=9606 GN=CHRNG PE=1 SV=2	0.401	0.693	5	2	5	2	517	57.8	6.24	10.79	2	0	193704	1
TRUE	Low	Master Protein	Q9Y215	Acetylcholinesterase collagenic tail peptide OS=Homo sapiens OX=9606 GN=COLQ PE=1 SV=2	0.877	0.083	12	4	4	4	455	47.7	8.09	7.22	4	0	66671.6	1
TRUE	Low	Master Protein	P22303	Acetylcholinesterase OS=Homo sapiens OX=9606 GN=ACHE PE=1 SV=1	0.091	1.955	11	6	11	6	614	67.8	6.29	12.97	6	0	535053	1
TRUE	High	Master Protein	Q92485	Acid sphingomyelinase-like phosphodiesterase 3b OS=Homo sapiens OX=9606 GN=SMPDL3B PE=1 SV=2	0.008	3.771	18	5	11	5	455	50.8	5.64	12.14	5	0	272873	1
FALSE	Low	Master Protein	P78348	Acid-sensing ion channel 1 OS=Homo sapiens OX=9606 GN=ASIC1 PE=1 SV=3	0.925	0.037	7	3	3	3	528	59.9	5.73	4.4	3	0	172200	1
TRUE	Low	Master Protein	Q16515	Acid-sensing ion channel 2 OS=Homo sapiens OX=9606 GN=ASIC2 PE=1 SV=1	0.929	0.012	6	3	4	3	512	57.7	5.19	0	3	0	317332	1
TRUE	Low	Master Protein	Q9UHC3	Acid-sensing ion channel 3 OS=Homo sapiens OX=9606 GN=ASIC3 PE=1 SV=2	0.813	0.129	18	6	14	6	531	58.9	7.14	19.29	6	0	1.0445e+07	1
TRUE	Low	Master Protein	Q96FT7	Acid-sensing ion channel 4 OS=Homo sapiens OX=9606 GN=ASIC4 PE=1 SV=2	0.613	0.336	19	12	15	12	647	70.1	7.83	21.81	12	0	3.3634e+06	1
TRUE	Low	Master Protein	Q9NY37	Acid-sensing ion channel 5 OS=Homo sapiens OX=9606 GN=ASIC5 PE=1 SV=1	0.911	0.06	9	5	9	5	505	57.4	8.19	9.8	5	0	1.02686e+06	1
TRUE	Low	Master Protein	Q8N4X5	Actin filament-associated protein 1-like 2 OS=Homo sapiens OX=9606 GN=AFAP1L2 PE=1 SV=1	0.373	0.756	15	12	15	12	818	91.2	5.31	16.25	12	0	1.31288e+06	1
TRUE	High	Master Protein	P60709	Actin, cytoplasmic 1 OS=Homo sapiens OX=9606 GN=ACTB PE=1 SV=1	0	458.303	86	32	1683	32	375	41.7	5.48	5404.55	32	0	5.71252e+08	1
TRUE	Low	Master Protein	O95990	Actin-associated protein FAM107A OS=Homo sapiens OX=9606 GN=FAM107A PE=1 SV=1	0.914	0.056	22	4	5	4	144	17.4	9.7	7.91	4	0	917457	1
TRUE	Low	Master Protein	Q8N0Z2	Actin-binding Rho-activating protein OS=Homo sapiens OX=9606 GN=ABRA PE=1 SV=1	0.672	0.262	20	10	13	10	381	43.1	8.54	19.68	10	0	1.66446e+06	1
TRUE	High	Master Protein	O96019	Actin-like protein 6A OS=Homo sapiens OX=9606 GN=ACTL6A PE=1 SV=1	0	33.659	35	15	24	15	429	47.4	5.6	61.88	15	0	1.36154e+06	1
TRUE	High	Master Protein	Q92747	Actin-related protein 2/3 complex subunit 1A OS=Homo sapiens OX=9606 GN=ARPC1A PE=1 SV=2	0	16.489	29	11	18	11	370	41.5	8.18	36.39	11	0	1.33818e+06	1
TRUE	High	Master Protein	O15144	Actin-related protein 2/3 complex subunit 2 OS=Homo sapiens OX=9606 GN=ARPC2 PE=1 SV=1	0	81.158	57	19	63	19	300	34.3	7.36	141.57	19	0	5.80698e+06	1
TRUE	Low	Master Protein	Q07912	Activated CDC42 kinase 1 OS=Homo sapiens OX=9606 GN=TNK2 PE=1 SV=3	0.913	0.049	5	5	12	5	1038	114.5	7.25	0	5	0	539808	1
TRUE	High	Master Protein	Q12979	Active breakpoint cluster region-related protein OS=Homo sapiens OX=9606 GN=ABR PE=1 SV=2	0	12.744	20	13	17	12	859	97.5	6.55	33.98	13	0	1.00313e+06	1
TRUE	Low	Master Protein	Q04771	Activin receptor type-1 OS=Homo sapiens OX=9606 GN=ACVR1 PE=1 SV=1	0.83	0.114	21	8	13	8	509	57.1	7.33	9.69	8	0	796069	1
TRUE	Low	Master Protein	P36896	Activin receptor type-1B OS=Homo sapiens OX=9606 GN=ACVR1B PE=1 SV=1	0.846	0.102	15	5	6	4	505	56.8	7.03	5.93	5	1	317491	1
FALSE	Low	Master Protein	Q8NER5	Activin receptor type-1C OS=Homo sapiens OX=9606 GN=ACVR1C PE=1 SV=1	0.823	0.118	7	3	4	2	493	54.8	7.88	6.89	3	0	135189	1
TRUE	Low	Master Protein	P27037	Activin receptor type-2A OS=Homo sapiens OX=9606 GN=ACVR2A PE=1 SV=1	0.841	0.11	12	5	9	5	513	57.8	5.92	11.56	5	0	407881	1
TRUE	Low	Master Protein	Q13705	Activin receptor type-2B OS=Homo sapiens OX=9606 GN=ACVR2B PE=1 SV=3	0.917	0.049	12	5	5	5	512	57.7	5.69	1.8	5	0	79251.6	1
TRUE	Low	Master Protein	Q7LC44	Activity-regulated cytoskeleton-associated protein OS=Homo sapiens OX=9606 GN=ARC PE=1 SV=1	0.927	0.045	15	5	5	5	396	45.3	5.63	4.26	5	0	124147	1
FALSE	Low	Master Protein	O95864	Acyl-CoA 6-desaturase OS=Homo sapiens OX=9606 GN=FADS2 PE=1 SV=1	0.397	0.699	7	5	12	5	444	52.2	8.82	7.61	5	0	1.27805e+06	1
TRUE	High	Master Protein	Q5T1C6	Acyl-coenzyme A thioesterase THEM4 OS=Homo sapiens OX=9606 GN=THEM4 PE=1 SV=1	0.002	6.188	13	4	4	4	240	27.1	8.28	7.65	4	0	772626	1
TRUE	High	Master Protein	O75608	Acyl-protein thioesterase 1 OS=Homo sapiens OX=9606 GN=LYPLA1 PE=1 SV=1	0	12.541	25	5	10	5	230	24.7	6.77	25.46	5	0	865903	1
TRUE	High	Master Protein	P46108	Adapter molecule crk OS=Homo sapiens OX=9606 GN=CRK PE=1 SV=2	0	31.18	38	8	11	8	304	33.8	5.55	29.52	8	0	1.16162e+06	1
TRUE	Low	Master Protein	Q8NC96	Adaptin ear-binding coat-associated protein 1 OS=Homo sapiens OX=9606 GN=NECAP1 PE=1 SV=2	0.21	1.253	28	9	21	8	275	29.7	6.8	26.75	9	1	1.61442e+06	1
TRUE	High	Master Protein	Q9NVZ3	Adaptin ear-binding coat-associated protein 2 OS=Homo sapiens OX=9606 GN=NECAP2 PE=1 SV=1	0.002	6.797	31	7	7	6	263	28.3	8.38	12.78	7	0	424481	1
TRUE	Medium	Master Protein	O95996	Adenomatous polyposis coli protein 2 OS=Homo sapiens OX=9606 GN=APC2 PE=1 SV=1	0.032	2.606	18	38	59	37	2303	243.8	8.82	69	38	0	4.74387e+06	1
TRUE	High	Master Protein	P25054	Adenomatous polyposis coli protein OS=Homo sapiens OX=9606 GN=APC PE=1 SV=2	0	9.216	32	76	117	75	2843	311.5	7.8	183.69	76	2	1.80711e+07	1
FALSE	Low	Master Protein	P00813	Adenosine deaminase OS=Homo sapiens OX=9606 GN=ADA PE=1 SV=3	0.531	0.463	2	1	1	1	363	40.7	5.95	2.79	1	0	91968.9	1
TRUE	Low	Master Protein	P30542	Adenosine receptor A1 OS=Homo sapiens OX=9606 GN=ADORA1 PE=1 SV=1	0.841	0.107	7	2	4	2	326	36.5	8.62	9.17	2	0	845381	1
TRUE	Low	Master Protein	P29274	Adenosine receptor A2a OS=Homo sapiens OX=9606 GN=ADORA2A PE=1 SV=2	0.902	0.066	12	4	4	4	412	44.7	8	3.71	4	0	285280	1
FALSE	Low	Master Protein	P29275	Adenosine receptor A2b OS=Homo sapiens OX=9606 GN=ADORA2B PE=1 SV=1	0.907	0.012	7	2	2	2	332	36.3	8.25	1.65	2	0	720259	1
FALSE	Low	Master Protein	P0DMS8	Adenosine receptor A3 OS=Homo sapiens OX=9606 GN=ADORA3 PE=1 SV=1	0.927	0.012	3	1	1	1	318	36.2	8.88	2.32	1	0	48508.1	1
TRUE	Low	Master Protein	Q08828	Adenylate cyclase type 1 OS=Homo sapiens OX=9606 GN=ADCY1 PE=1 SV=2	0.707	0.224	11	8	12	8	1119	123.4	8.43	13.84	8	0	2.36796e+06	1
TRUE	Low	Master Protein	Q96PN6	Adenylate cyclase type 10 OS=Homo sapiens OX=9606 GN=ADCY10 PE=1 SV=3	0.539	0.449	12	21	30	21	1610	187	7.31	42.46	21	0	1.81981e+06	1
TRUE	Low	Master Protein	Q08462	Adenylate cyclase type 2 OS=Homo sapiens OX=9606 GN=ADCY2 PE=1 SV=5	0.615	0.332	12	11	18	10	1091	123.5	8.09	21.35	11	1	5.91045e+06	1
TRUE	Medium	Master Protein	O60266	Adenylate cyclase type 3 OS=Homo sapiens OX=9606 GN=ADCY3 PE=1 SV=3	0.043	2.455	13	14	31	14	1144	128.9	6.58	42.59	14	0	4.11618e+06	1
TRUE	Low	Master Protein	Q8NFM4	Adenylate cyclase type 4 OS=Homo sapiens OX=9606 GN=ADCY4 PE=1 SV=1	0.657	0.28	9	8	14	8	1077	119.7	7.47	21.56	8	0	688524	1
TRUE	Low	Master Protein	O95622	Adenylate cyclase type 5 OS=Homo sapiens OX=9606 GN=ADCY5 PE=1 SV=3	0.675	0.254	12	16	20	15	1261	138.8	7.24	17.93	16	1	1.09929e+07	1
TRUE	Low	Master Protein	O43306	Adenylate cyclase type 6 OS=Homo sapiens OX=9606 GN=ADCY6 PE=1 SV=2	0.511	0.496	11	15	21	14	1168	130.5	8.22	24.57	15	0	4.7399e+06	1
TRUE	Low	Master Protein	P51828	Adenylate cyclase type 7 OS=Homo sapiens OX=9606 GN=ADCY7 PE=1 SV=1	0.322	0.891	13	11	17	10	1080	120.2	8.12	20.95	11	0	840763	1
TRUE	Low	Master Protein	P40145	Adenylate cyclase type 8 OS=Homo sapiens OX=9606 GN=ADCY8 PE=1 SV=1	0.26	1.077	11	13	24	13	1251	140	6.99	20.46	13	0	3.19512e+06	1
TRUE	Low	Master Protein	O60503	Adenylate cyclase type 9 OS=Homo sapiens OX=9606 GN=ADCY9 PE=1 SV=4	0.7	0.227	13	13	18	13	1353	150.6	7.34	29.17	13	0	3.91787e+06	1
TRUE	High	Master Protein	P30520	Adenylosuccinate synthetase isozyme 2 OS=Homo sapiens OX=9606 GN=ADSS2 PE=1 SV=3	0	12.319	23	10	10	10	456	50.1	6.55	22.92	10	0	640257	1
TRUE	High	Master Protein	Q01518	Adenylyl cyclase-associated protein 1 OS=Homo sapiens OX=9606 GN=CAP1 PE=1 SV=5	0	167.363	59	30	134	28	475	51.9	8.06	402.42	30	2	1.90984e+07	1
TRUE	Medium	Master Protein	P40123	Adenylyl cyclase-associated protein 2 OS=Homo sapiens OX=9606 GN=CAP2 PE=1 SV=1	0.021	2.912	16	6	18	4	477	52.8	6.37	23.84	6	0	1.14821e+06	1
TRUE	Low	Master Protein	Q9UKB5	Adherens junction-associated protein 1 OS=Homo sapiens OX=9606 GN=AJAP1 PE=1 SV=1	0.337	0.853	8	2	3	2	411	44.5	9.52	0	2	0	477722	1
TRUE	Low	Master Protein	Q86SQ6	Adhesion G protein-coupled receptor A1 OS=Homo sapiens OX=9606 GN=ADGRA1 PE=2 SV=3	0.814	0.127	9	3	3	3	560	60.8	7.94	7.14	3	0	314624	1
TRUE	Low	Master Protein	Q96PE1	Adhesion G protein-coupled receptor A2 OS=Homo sapiens OX=9606 GN=ADGRA2 PE=1 SV=2	0.651	0.295	9	11	17	11	1338	142.6	8.44	33.99	11	0	1.24005e+06	1
TRUE	Low	Master Protein	Q8IWK6	Adhesion G protein-coupled receptor A3 OS=Homo sapiens OX=9606 GN=ADGRA3 PE=1 SV=2	0.345	0.828	14	16	23	16	1321	146.1	8.48	43.48	16	0	926056	1
TRUE	Low	Master Protein	O14514	Adhesion G protein-coupled receptor B1 OS=Homo sapiens OX=9606 GN=ADGRB1 PE=1 SV=2	0.112	1.807	15	22	33	22	1584	173.4	7.88	48.55	22	0	4.21914e+06	1
TRUE	Low	Master Protein	O60241	Adhesion G protein-coupled receptor B2 OS=Homo sapiens OX=9606 GN=ADGRB2 PE=1 SV=2	0.407	0.676	11	16	21	15	1585	172.5	7.42	29.89	16	1	1.23853e+06	1
TRUE	Low	Master Protein	O60242	Adhesion G protein-coupled receptor B3 OS=Homo sapiens OX=9606 GN=ADGRB3 PE=1 SV=2	0.505	0.506	14	15	22	14	1522	171.4	7.06	23.1	15	0	1.38874e+06	1
TRUE	Low	Master Protein	Q14246	Adhesion G protein-coupled receptor E1 OS=Homo sapiens OX=9606 GN=ADGRE1 PE=2 SV=3	0.515	0.485	10	9	14	9	886	97.6	6.8	12.17	9	0	2.54781e+06	1
FALSE	Low	Master Protein	Q9UHX3	Adhesion G protein-coupled receptor E2 OS=Homo sapiens OX=9606 GN=ADGRE2 PE=1 SV=2	0.575	0.388	4	3	4	1	823	90.4	6.87	6.52	3	0	13314.7	1
FALSE	Low	Master Protein	Q9BY15	Adhesion G protein-coupled receptor E3 OS=Homo sapiens OX=9606 GN=ADGRE3 PE=2 SV=2	0.567	0.404	13	6	7	5	652	72.6	8.05	7.03	6	2	306128	1
TRUE	High	Master Protein	P48960	Adhesion G protein-coupled receptor E5 OS=Homo sapiens OX=9606 GN=ADGRE5 PE=1 SV=4	0	23.471	15	11	13	10	835	91.8	6.87	33.24	11	1	422059	1
TRUE	Low	Master Protein	Q8IZF2	Adhesion G protein-coupled receptor F5 OS=Homo sapiens OX=9606 GN=ADGRF5 PE=1 SV=3	0.154	1.511	8	8	14	8	1346	149.4	6.65	15.52	8	0	2.87439e+06	1
TRUE	Low	Master Protein	Q86Y34	Adhesion G protein-coupled receptor G3 OS=Homo sapiens OX=9606 GN=ADGRG3 PE=1 SV=1	0.947	0.027	6	3	5	3	549	60.8	8.72	6.89	3	0	364219	1
TRUE	Low	Master Protein	O94910	Adhesion G protein-coupled receptor L1 OS=Homo sapiens OX=9606 GN=ADGRL1 PE=1 SV=1	0.757	0.169	12	14	17	11	1474	162.6	6.6	24.52	14	0	1.6174e+06	1
TRUE	Low	Master Protein	O95490	Adhesion G protein-coupled receptor L2 OS=Homo sapiens OX=9606 GN=ADGRL2 PE=1 SV=2	0.187	1.322	15	15	23	13	1459	163.2	6.43	18.16	15	2	3.3244e+06	1
TRUE	Low	Master Protein	Q9HAR2	Adhesion G protein-coupled receptor L3 OS=Homo sapiens OX=9606 GN=ADGRL3 PE=1 SV=2	0.687	0.24	14	17	23	15	1447	161.7	6.44	27.66	17	2	1.14583e+06	1
FALSE	Low	Master Protein	Q9HBW9	Adhesion G protein-coupled receptor L4 OS=Homo sapiens OX=9606 GN=ADGRL4 PE=1 SV=3	0.967	0.019	1	1	1	1	690	77.8	7.61	2.09	1	0	71565.7	1
TRUE	Low	Master Protein	Q6QNK2	Adhesion G-protein coupled receptor D1 OS=Homo sapiens OX=9606 GN=ADGRD1 PE=1 SV=1	0.92	0.05	6	5	6	5	874	96.5	7.88	5.7	5	0	767289	1
TRUE	Low	Master Protein	Q7Z7M1	Adhesion G-protein coupled receptor D2 OS=Homo sapiens OX=9606 GN=ADGRD2 PE=2 SV=1	0.907	0.063	7	4	6	4	963	104	8.02	6.71	4	0	386504	1
TRUE	Low	Master Protein	Q5T601	Adhesion G-protein coupled receptor F1 OS=Homo sapiens OX=9606 GN=ADGRF1 PE=1 SV=2	0.926	0.047	9	4	4	4	910	101.3	8.62	0	4	0	199036	1
TRUE	Low	Master Protein	Q9Y653	Adhesion G-protein coupled receptor G1 OS=Homo sapiens OX=9606 GN=ADGRG1 PE=1 SV=2	0.737	0.195	8	5	9	5	693	77.7	8.48	4.64	5	0	835007	1
TRUE	Low	Master Protein	Q8IZP9	Adhesion G-protein coupled receptor G2 OS=Homo sapiens OX=9606 GN=ADGRG2 PE=1 SV=2	0.919	0.054	6	6	7	6	1017	111.5	7.55	5.78	6	0	455279	1
TRUE	Low	Master Protein	Q8IZF6	Adhesion G-protein coupled receptor G4 OS=Homo sapiens OX=9606 GN=ADGRG4 PE=2 SV=2	0.418	0.659	10	28	34	28	3080	333.2	6.21	34.64	28	0	2.97353e+06	1
TRUE	Low	Master Protein	Q8IZF4	Adhesion G-protein coupled receptor G5 OS=Homo sapiens OX=9606 GN=ADGRG5 PE=2 SV=3	0.945	0.012	10	3	3	3	528	59	8.31	2.5	3	0	43403.2	1
TRUE	Low	Master Protein	Q86SQ4	Adhesion G-protein coupled receptor G6 OS=Homo sapiens OX=9606 GN=ADGRG6 PE=1 SV=3	0.102	1.861	11	13	24	13	1221	136.6	7.87	25.09	13	0	1.24807e+07	1
TRUE	Low	Master Protein	Q96K78	Adhesion G-protein coupled receptor G7 OS=Homo sapiens OX=9606 GN=ADGRG7 PE=1 SV=2	0.848	0.101	14	10	10	10	797	88.9	8.46	7.58	10	0	505904	1
TRUE	High	Master Protein	Q8WXG9	Adhesion G-protein coupled receptor V1 OS=Homo sapiens OX=9606 GN=ADGRV1 PE=1 SV=2	0.004	5.114	8	38	60	38	6306	692.6	4.64	83.93	38	0	7.22125e+06	1
TRUE	Low	Master Protein	Q96A54	Adiponectin receptor protein 1 OS=Homo sapiens OX=9606 GN=ADIPOR1 PE=1 SV=1	0.622	0.323	8	3	6	3	375	42.6	7.02	8.96	3	0	182830	1
TRUE	Low	Master Protein	Q86V24	Adiponectin receptor protein 2 OS=Homo sapiens OX=9606 GN=ADIPOR2 PE=1 SV=1	0.947	0.027	10	3	3	3	386	43.9	6.6	5.34	3	0	75885.4	1
TRUE	Low	Master Protein	P28907	ADP-ribosyl cyclase/cyclic ADP-ribose hydrolase 1 OS=Homo sapiens OX=9606 GN=CD38 PE=1 SV=2	0.897	0.069	19	4	4	4	300	34.3	7.66	3.66	4	0	654430	1
TRUE	Low	Master Protein	Q10588	ADP-ribosyl cyclase/cyclic ADP-ribose hydrolase 2 OS=Homo sapiens OX=9606 GN=BST1 PE=1 SV=2	0.909	0.062	14	4	5	4	318	35.7	7.8	5.59	4	0	2.672e+06	1
TRUE	High	Master Protein	P84077	ADP-ribosylation factor 1 OS=Homo sapiens OX=9606 GN=ARF1 PE=1 SV=2	0	74.89	64	14	57	1	181	20.7	6.8	179.49	14	0	14944.8	1
TRUE	High	Master Protein	P61204	ADP-ribosylation factor 3 OS=Homo sapiens OX=9606 GN=ARF3 PE=1 SV=2	0	84.968	78	16	60	3	181	20.6	7.43	188.94	16	17	1.0819e+07	1
TRUE	High	Master Protein	P18085	ADP-ribosylation factor 4 OS=Homo sapiens OX=9606 GN=ARF4 PE=1 SV=3	0	52.697	65	15	42	10	180	20.5	7.14	123.85	15	0	3.2153e+06	1
TRUE	High	Master Protein	P84085	ADP-ribosylation factor 5 OS=Homo sapiens OX=9606 GN=ARF5 PE=1 SV=2	0	46.814	49	10	34	4	180	20.5	6.79	104.52	10	0	1.10353e+06	1
TRUE	High	Master Protein	P62330	ADP-ribosylation factor 6 OS=Homo sapiens OX=9606 GN=ARF6 PE=1 SV=2	0	30.514	54	8	20	7	175	20.1	8.95	44.72	8	0	1.07294e+06	1
TRUE	High	Master Protein	Q8N6H7	ADP-ribosylation factor GTPase-activating protein 2 OS=Homo sapiens OX=9606 GN=ARFGAP2 PE=1 SV=1	0	39.36	34	13	26	13	521	56.7	7.99	70.59	13	0	1.91421e+06	1
TRUE	Low	Master Protein	Q969Q4	ADP-ribosylation factor-like protein 11 OS=Homo sapiens OX=9606 GN=ARL11 PE=1 SV=1	0.508	0.5	7	2	6	1	196	21.4	6.39	5.32	2	0	93125.2	1
TRUE	Low	Master Protein	Q5H913	ADP-ribosylation factor-like protein 13A OS=Homo sapiens OX=9606 GN=ARL13A PE=2 SV=2	0.907	0.065	14	5	7	5	290	33	9.03	10.1	5	0	1.89719e+06	1
TRUE	Low	Master Protein	Q3SXY8	ADP-ribosylation factor-like protein 13B OS=Homo sapiens OX=9606 GN=ARL13B PE=1 SV=1	0.667	0.267	21	12	14	12	428	48.6	6.62	14.91	12	0	823437	1
TRUE	Low	Master Protein	Q8N4G2	ADP-ribosylation factor-like protein 14 OS=Homo sapiens OX=9606 GN=ARL14 PE=1 SV=2	0.847	0.1	32	5	6	5	192	21.6	8.72	9.66	5	0	1.14359e+06	1
FALSE	Low	Master Protein	Q8IVW1	ADP-ribosylation factor-like protein 17 OS=Homo sapiens OX=9606 GN=ARL17A PE=2 SV=2	0.516	0.483	15	3	7	2	177	19.4	9.82	5.32	3	0	243300	1
TRUE	Low	Master Protein	P40617	ADP-ribosylation factor-like protein 4A OS=Homo sapiens OX=9606 GN=ARL4A PE=1 SV=2	0.946	0.03	11	2	2	2	200	22.6	9.17	2.42	2	0	494478	1
TRUE	Low	Master Protein	P56559	ADP-ribosylation factor-like protein 4C OS=Homo sapiens OX=9606 GN=ARL4C PE=1 SV=1	0.929	0.039	15	3	5	3	192	21.5	9.09	2.9	3	0	89463.8	1
TRUE	Low	Master Protein	P49703	ADP-ribosylation factor-like protein 4D OS=Homo sapiens OX=9606 GN=ARL4D PE=1 SV=2	0.5	0.516	24	5	9	5	201	22.1	9.94	18.71	5	0	678450	1
TRUE	Low	Master Protein	Q9H0F7	ADP-ribosylation factor-like protein 6 OS=Homo sapiens OX=9606 GN=ARL6 PE=1 SV=1	0.964	0.021	6	1	1	1	186	21.1	8.54	2.73	1	0	11219.5	1
TRUE	High	Master Protein	Q96BM9	ADP-ribosylation factor-like protein 8A OS=Homo sapiens OX=9606 GN=ARL8A PE=1 SV=1	0	19.94	27	5	10	5	186	21.4	7.77	30.62	5	0	606464	1
FALSE	High	Master Protein	P12235	ADP/ATP translocase 1 OS=Homo sapiens OX=9606 GN=SLC25A4 PE=1 SV=4	0	57.383	50	14	98	5	298	33	9.76	236.28	14	0	1.19807e+06	1
FALSE	High	Master Protein	P05141	ADP/ATP translocase 2 OS=Homo sapiens OX=9606 GN=SLC25A5 PE=1 SV=7	0	63.264	53	19	138	10	298	32.8	9.69	332.71	19	12	2.68795e+07	1
TRUE	Low	Master Protein	Q01718	Adrenocorticotropic hormone receptor OS=Homo sapiens OX=9606 GN=MC2R PE=1 SV=1	0.919	0.053	8	3	8	3	297	33.9	8.72	3.54	3	0	2.95889e+06	1
TRUE	High	Master Protein	Q9Y6U3	Adseverin OS=Homo sapiens OX=9606 GN=SCIN PE=1 SV=4	0	45.64	29	17	19	17	715	80.4	5.71	50.93	17	0	2.13244e+06	1
TRUE	Low	Master Protein	Q15109	Advanced glycosylation end product-specific receptor OS=Homo sapiens OX=9606 GN=AGER PE=1 SV=1	0.911	0.025	9	3	3	3	404	42.8	6.13	3.85	3	0	558941	1
TRUE	High	Master Protein	P55196	Afadin OS=Homo sapiens OX=9606 GN=AFDN PE=1 SV=3	0	55.805	25	42	61	42	1824	206.7	6.47	113.07	42	0	8.53153e+06	1
TRUE	High	Master Protein	O00468	Agrin OS=Homo sapiens OX=9606 GN=AGRN PE=1 SV=6	0.002	5.68	9	20	35	20	2068	217.2	6.39	39.17	20	0	2.61613e+07	1
TRUE	Low	Master Protein	Q9H8T0	AKT-interacting protein OS=Homo sapiens OX=9606 GN=AKTIP PE=1 SV=1	0.945	0.012	10	2	3	2	292	33.1	9.31	4.22	2	0	47820.1	1
TRUE	High	Master Protein	P07327	Alcohol dehydrogenase 1A OS=Homo sapiens OX=9606 GN=ADH1A PE=1 SV=2	0	36.572	29	13	23	1	375	39.8	7.94	70.56	13	0	169646	1
TRUE	High	Master Protein	P00326	Alcohol dehydrogenase 1C OS=Homo sapiens OX=9606 GN=ADH1C PE=1 SV=2	0	48.768	43	18	33	5	375	39.8	8.29	94.23	18	13	3.23272e+06	1
FALSE	Low	Master Protein	P43353	Aldehyde dehydrogenase family 3 member B1 OS=Homo sapiens OX=9606 GN=ALDH3B1 PE=1 SV=1	0.354	0.803	9	4	7	3	468	51.8	7.62	16.72	4	0	4.11283e+06	1
TRUE	Low	Master Protein	P30838	Aldehyde dehydrogenase, dimeric NADP-preferring OS=Homo sapiens OX=9606 GN=ALDH3A1 PE=1 SV=3	0.229	1.17	15	6	6	5	453	50.4	6.54	8.91	6	1	164011	1
FALSE	High	Master Protein	P14550	Aldo-keto reductase family 1 member A1 OS=Homo sapiens OX=9606 GN=AKR1A1 PE=1 SV=3	0	106.888	68	20	48	19	325	36.6	6.79	147.58	20	1	4.91095e+06	1
TRUE	Low	Master Protein	Q9UM73	ALK tyrosine kinase receptor OS=Homo sapiens OX=9606 GN=ALK PE=1 SV=3	0.422	0.648	12	13	33	13	1620	176.3	7.08	40.96	13	0	3.11798e+06	1
FALSE	Low	Master Protein	P10696	Alkaline phosphatase, germ cell type OS=Homo sapiens OX=9606 GN=ALPG PE=2 SV=4	0.816	0.122	10	6	8	2	532	57.3	6.34	12.96	6	1	414099	1
FALSE	Low	Master Protein	P05187	Alkaline phosphatase, placental type OS=Homo sapiens OX=9606 GN=ALPP PE=1 SV=2	0.867	0.088	9	5	6	1	535	57.9	6.29	7.68	5	0	65354.7	1
TRUE	Low	Master Protein	P05186	Alkaline phosphatase, tissue-nonspecific isozyme OS=Homo sapiens OX=9606 GN=ALPL PE=1 SV=4	0.89	0.074	13	6	11	6	524	57.3	6.67	16.46	6	0	579413	1
FALSE	Low	Master Protein	Q6UW56	All-trans retinoic acid-induced differentiation factor OS=Homo sapiens OX=9606 GN=ATRAID PE=1 SV=2	0.954	0.012	7	1	1	1	229	24.7	7.25	2.83	1	0	18060.7	1
TRUE	High	Master Protein	P00325	All-trans-retinol dehydrogenase [NAD(+)] ADH1B OS=Homo sapiens OX=9606 GN=ADH1B PE=1 SV=2	0	31.697	29	14	24	2	375	39.8	8.29	64.25	14	1	123820	1
TRUE	Low	Master Protein	P40394	All-trans-retinol dehydrogenase [NAD(+)] ADH7 OS=Homo sapiens OX=9606 GN=ADH7 PE=1 SV=2	0.154	1.523	23	9	18	9	386	41.5	7.85	28.61	9	0	3.48339e+06	1
TRUE	Low	Master Protein	Q7Z6M3	Allergin-1 OS=Homo sapiens OX=9606 GN=MILR1 PE=1 SV=2	0.913	0.037	10	4	4	4	343	38.7	7.77	0	4	0	1.59435e+06	1
FALSE	High	Master Protein	P55008	Allograft inflammatory factor 1 OS=Homo sapiens OX=9606 GN=AIF1 PE=1 SV=1	0	14.072	63	7	12	6	147	16.7	6.24	18.3	7	0	392138	1
TRUE	Low	Master Protein	Q9BQI0	Allograft inflammatory factor 1-like OS=Homo sapiens OX=9606 GN=AIF1L PE=1 SV=1	0.259	1.08	56	7	8	6	150	17.1	7.2	5.75	7	1	989895	1
TRUE	Low	Master Protein	Q13424	Alpha-1-syntrophin OS=Homo sapiens OX=9606 GN=SNTA1 PE=1 SV=1	0.844	0.103	11	6	6	6	505	53.9	6.8	13.59	6	0	449126	1
TRUE	Low	Master Protein	P35348	Alpha-1A adrenergic receptor OS=Homo sapiens OX=9606 GN=ADRA1A PE=1 SV=2	0.716	0.213	10	7	21	7	466	51.5	9.03	24.28	7	0	3.02453e+06	1
TRUE	Low	Master Protein	P35368	Alpha-1B adrenergic receptor OS=Homo sapiens OX=9606 GN=ADRA1B PE=1 SV=3	0.843	0.109	10	8	12	8	520	56.8	9.41	13.51	8	0	2.60211e+06	1
TRUE	Low	Master Protein	P25100	Alpha-1D adrenergic receptor OS=Homo sapiens OX=9606 GN=ADRA1D PE=1 SV=2	0.707	0.223	8	5	9	5	572	60.4	9.2	3.98	5	0	631572	1
TRUE	High	Master Protein	P30533	Alpha-2-macroglobulin receptor-associated protein OS=Homo sapiens OX=9606 GN=LRPAP1 PE=1 SV=1	0	11.243	39	14	19	14	357	41.4	8.78	34.07	14	0	1.02646e+06	1
TRUE	Low	Master Protein	P08913	Alpha-2A adrenergic receptor OS=Homo sapiens OX=9606 GN=ADRA2A PE=1 SV=4	0.731	0.198	19	7	7	7	465	50.6	9.69	12.34	7	0	573598	1
TRUE	Low	Master Protein	P18089	Alpha-2B adrenergic receptor OS=Homo sapiens OX=9606 GN=ADRA2B PE=1 SV=4	0.9	0.068	10	4	5	4	450	49.9	8.46	4.45	4	0	117740	1
FALSE	Low	Master Protein	P18825	Alpha-2C adrenergic receptor OS=Homo sapiens OX=9606 GN=ADRA2C PE=1 SV=2	0.934	0.025	4	1	3	1	462	49.5	10.3	7.16	1	0	123167	1
TRUE	High	Master Protein	P12814	Alpha-actinin-1 OS=Homo sapiens OX=9606 GN=ACTN1 PE=1 SV=2	0	432.412	70	54	354	42	892	103	5.41	1174.7	54	17	5.4023e+07	1
TRUE	High	Master Protein	P35609	Alpha-actinin-2 OS=Homo sapiens OX=9606 GN=ACTN2 PE=1 SV=1	0	108.61	34	30	160	18	894	103.8	5.45	459.01	30	0	1.4321e+07	1
TRUE	High	Master Protein	P35611	Alpha-adducin OS=Homo sapiens OX=9606 GN=ADD1 PE=1 SV=2	0	75.485	35	25	45	22	737	80.9	5.83	125.63	25	2	2.74181e+06	1
TRUE	Low	Master Protein	Q9UBT7	Alpha-catulin OS=Homo sapiens OX=9606 GN=CTNNAL1 PE=1 SV=2	0.472	0.559	17	12	20	12	734	81.8	6.64	36.24	12	0	3.19167e+06	1
TRUE	High	Master Protein	P02511	Alpha-crystallin B chain OS=Homo sapiens OX=9606 GN=CRYAB PE=1 SV=2	0.005	4.781	26	7	9	7	175	20.1	7.33	14.36	7	0	298266	1
TRUE	High	Master Protein	P06733	Alpha-enolase OS=Homo sapiens OX=9606 GN=ENO1 PE=1 SV=2	0	330.587	76	36	391	30	434	47.1	7.39	1270.32	36	8	5.58383e+07	1
TRUE	High	Master Protein	Q9UHK6	Alpha-methylacyl-CoA racemase OS=Homo sapiens OX=9606 GN=AMACR PE=1 SV=2	0.001	8.082	13	5	6	5	382	42.4	6.44	11.63	5	0	192562	1
TRUE	Low	Master Protein	Q969X2	Alpha-N-acetylgalactosaminide alpha-2,6-sialyltransferase 6 OS=Homo sapiens OX=9606 GN=ST6GALNAC6 PE=1 SV=1	0.881	0.081	17	6	7	6	333	38	9.88	5.34	6	0	2.27522e+06	1
TRUE	High	Master Protein	Q9NVD7	Alpha-parvin OS=Homo sapiens OX=9606 GN=PARVA PE=1 SV=1	0	40.104	41	15	23	14	372	42.2	5.95	63.19	15	1	3.67777e+06	1
TRUE	Low	Master Protein	Q86TB3	Alpha-protein kinase 2 OS=Homo sapiens OX=9606 GN=ALPK2 PE=1 SV=3	0.478	0.541	17	31	41	31	2170	236.9	5.24	62.78	31	0	7.69893e+06	1
FALSE	Low	Master Protein	Q16586	Alpha-sarcoglycan OS=Homo sapiens OX=9606 GN=SGCA PE=1 SV=1	0.926	0.047	8	2	2	2	387	42.8	5.86	1.97	2	0	26005.5	1
TRUE	High	Master Protein	P54920	Alpha-soluble NSF attachment protein OS=Homo sapiens OX=9606 GN=NAPA PE=1 SV=3	0	103.198	70	21	40	21	295	33.2	5.36	128.42	21	0	2.73318e+06	1
FALSE	Low	Master Protein	P37840	Alpha-synuclein OS=Homo sapiens OX=9606 GN=SNCA PE=1 SV=1	0.913	0.037	12	3	5	3	140	14.5	4.7	1.94	3	0	143057	1
TRUE	Low	Master Protein	O75443	Alpha-tectorin OS=Homo sapiens OX=9606 GN=TECTA PE=1 SV=3	0.407	0.673	8	17	23	17	2155	239.4	5.4	24.27	17	0	5.81962e+06	1
TRUE	Low	Master Protein	Q5SQI0	Alpha-tubulin N-acetyltransferase 1 OS=Homo sapiens OX=9606 GN=ATAT1 PE=1 SV=1	0.672	0.261	21	8	10	8	421	46.8	9.95	8.29	8	0	377362	1
TRUE	Low	Master Protein	Q96GS6	Alpha/beta hydrolase domain-containing protein 17A OS=Homo sapiens OX=9606 GN=ABHD17A PE=1 SV=1	0.973	0	7	2	2	2	310	34	6.84	2.03	2	0	212793	1
FALSE	Low	Master Protein	Q5VST6	Alpha/beta hydrolase domain-containing protein 17B OS=Homo sapiens OX=9606 GN=ABHD17B PE=1 SV=1	0.929	0.042	17	4	5	4	288	32.2	6.29	6.34	4	0	216562	1
FALSE	Low	Master Protein	Q6PCB6	Alpha/beta hydrolase domain-containing protein 17C OS=Homo sapiens OX=9606 GN=ABHD17C PE=1 SV=2	0.954	0.012	2	1	5	1	329	35.8	5.64	6.77	1	0	380730	1
TRUE	High	Master Protein	P19801	Amiloride-sensitive amine oxidase [copper-containing] OS=Homo sapiens OX=9606 GN=AOC1 PE=1 SV=4	0	45.817	29	20	30	20	751	85.3	7.09	71.44	20	0	3.29948e+06	1
TRUE	Low	Master Protein	P37088	Amiloride-sensitive sodium channel subunit alpha OS=Homo sapiens OX=9606 GN=SCNN1A PE=1 SV=1	0.878	0.084	10	6	7	6	669	75.7	7.52	9.63	6	0	253681	1
TRUE	Low	Master Protein	P51168	Amiloride-sensitive sodium channel subunit beta OS=Homo sapiens OX=9606 GN=SCNN1B PE=1 SV=2	0.846	0.102	10	6	12	6	640	72.6	6.3	9.1	6	0	1.31947e+06	1
TRUE	Low	Master Protein	P51172	Amiloride-sensitive sodium channel subunit delta OS=Homo sapiens OX=9606 GN=SCNN1D PE=1 SV=3	0.907	0.064	8	6	6	6	802	87.8	8.48	7.34	6	0	868239	1
FALSE	Low	Master Protein	P51170	Amiloride-sensitive sodium channel subunit gamma OS=Homo sapiens OX=9606 GN=SCNN1G PE=1 SV=4	0.938	0.033	3	2	2	2	649	74.2	7.5	2.15	2	0	123835	1
TRUE	High	Master Protein	Q9H4A4	Aminopeptidase B OS=Homo sapiens OX=9606 GN=RNPEP PE=1 SV=2	0	70.517	40	22	39	22	650	72.5	5.74	116.87	22	0	3.22472e+06	1
TRUE	High	Master Protein	P15144	Aminopeptidase N OS=Homo sapiens OX=9606 GN=ANPEP PE=1 SV=4	0	94.363	28	28	57	28	967	109.5	5.48	172.07	28	0	5.75844e+06	1
TRUE	Low	Master Protein	Q9UQQ1	Aminopeptidase NAALADL1 OS=Homo sapiens OX=9606 GN=NAALADL1 PE=1 SV=2	0.632	0.313	7	5	5	5	740	80.5	5.36	8.1	5	0	324258	1
TRUE	Low	Master Protein	Q6Q4G3	Aminopeptidase Q OS=Homo sapiens OX=9606 GN=LVRN PE=1 SV=4	0.83	0.114	13	10	14	10	990	113.2	5.63	18.65	10	0	575855	1
FALSE	Low	Master Protein	Q9H310	Ammonium transporter Rh type B OS=Homo sapiens OX=9606 GN=RHBG PE=1 SV=2	0.925	0.012	2	1	1	1	441	47.2	8.59	2.15	1	0	109622	1
TRUE	Low	Master Protein	Q9UBD6	Ammonium transporter Rh type C OS=Homo sapiens OX=9606 GN=RHCG PE=1 SV=1	0.938	0.033	7	2	2	2	479	53.1	6.39	2.21	2	0	14082.2	1
TRUE	Low	Master Protein	P49418	Amphiphysin OS=Homo sapiens OX=9606 GN=AMPH PE=1 SV=1	0.931	0.025	5	3	6	3	695	76.2	4.64	10.33	3	0	1.24365e+06	1
TRUE	Low	Master Protein	Q86WK6	Amphoterin-induced protein 1 OS=Homo sapiens OX=9606 GN=AMIGO1 PE=1 SV=1	0.917	0.049	17	5	11	5	493	55.2	6.7	2.23	5	0	754412	1
TRUE	Low	Master Protein	Q86SJ2	Amphoterin-induced protein 2 OS=Homo sapiens OX=9606 GN=AMIGO2 PE=1 SV=1	0.52	0.475	17	7	12	7	522	57.9	8.4	18.55	7	0	2.60581e+06	1
TRUE	Low	Master Protein	Q7Z5R6	Amyloid beta A4 precursor protein-binding family B member 1-interacting protein OS=Homo sapiens OX=9606 GN=APBB1IP PE=1 SV=1	0.657	0.281	17	12	19	12	666	73.1	5.59	30.86	12	0	1.32215e+06	1
TRUE	Low	Master Protein	Q02410	Amyloid-beta A4 precursor protein-binding family A member 1 OS=Homo sapiens OX=9606 GN=APBA1 PE=1 SV=3	0.487	0.527	15	11	14	8	837	92.8	4.93	19.02	11	3	1.85498e+06	1
TRUE	Low	Master Protein	Q99767	Amyloid-beta A4 precursor protein-binding family A member 2 OS=Homo sapiens OX=9606 GN=APBA2 PE=1 SV=3	0.557	0.413	14	9	13	6	749	82.5	4.86	20.84	9	0	332658	1
TRUE	Low	Master Protein	O96018	Amyloid-beta A4 precursor protein-binding family A member 3 OS=Homo sapiens OX=9606 GN=APBA3 PE=1 SV=1	0.929	0.025	7	3	6	3	575	61.4	4.94	4.11	3	0	401313	1
TRUE	Low	Master Protein	O00213	Amyloid-beta A4 precursor protein-binding family B member 1 OS=Homo sapiens OX=9606 GN=APBB1 PE=1 SV=2	0.8	0.136	10	6	9	6	710	77.2	5.06	13.75	6	0	758241	1
TRUE	High	Master Protein	P05067	Amyloid-beta precursor protein OS=Homo sapiens OX=9606 GN=APP PE=1 SV=3	0.002	6.138	14	8	12	8	770	86.9	4.82	25.6	8	0	938948	1
TRUE	Low	Master Protein	P51693	Amyloid-like protein 1 OS=Homo sapiens OX=9606 GN=APLP1 PE=1 SV=3	0.753	0.175	10	5	7	5	650	72.1	5.8	12.7	5	0	1.3796e+06	1
FALSE	Low	Master Protein	Q06481	Amyloid-like protein 2 OS=Homo sapiens OX=9606 GN=APLP2 PE=1 SV=2	0.869	0.088	7	4	5	4	763	86.9	4.79	2.52	4	0	1.68877e+06	1
TRUE	Low	Master Protein	P10275	Androgen receptor OS=Homo sapiens OX=9606 GN=AR PE=1 SV=3	0.624	0.321	14	11	16	11	920	99.1	6.42	17.6	11	0	857735	1
TRUE	Low	Master Protein	Q96IZ2	Androgen-dependent TFPI-regulating protein OS=Homo sapiens OX=9606 GN=ADTRP PE=1 SV=1	0.919	0.053	15	3	5	3	230	26.8	9.73	4.79	3	0	584573	1
FALSE	Low	Master Protein	Q9NVV5	Androgen-induced gene 1 protein OS=Homo sapiens OX=9606 GN=AIG1 PE=1 SV=3	0.908	0.012	6	2	2	2	238	27.4	7.17	0	2	0	215043	1
TRUE	High	Master Protein	Q13685	Angio-associated migratory cell protein OS=Homo sapiens OX=9606 GN=AAMP PE=1 SV=2	0	11.695	21	7	8	7	434	46.7	4.42	15.92	7	0	2.08687e+06	1
TRUE	Low	Master Protein	Q4VCS5	Angiomotin OS=Homo sapiens OX=9606 GN=AMOT PE=1 SV=1	0.26	1.074	20	17	21	17	1084	118	7.64	40.47	17	0	3.90611e+06	1
TRUE	Low	Master Protein	Q8IY63	Angiomotin-like protein 1 OS=Homo sapiens OX=9606 GN=AMOTL1 PE=1 SV=1	0.216	1.223	18	22	37	22	956	106.5	7.11	51.07	22	0	2.377e+06	1
TRUE	Low	Master Protein	Q9Y2J4	Angiomotin-like protein 2 OS=Homo sapiens OX=9606 GN=AMOTL2 PE=1 SV=3	0.26	1.076	22	17	27	17	779	85.7	7.3	33.25	17	0	4.79392e+06	1
TRUE	Low	Master Protein	Q15389	Angiopoietin-1 OS=Homo sapiens OX=9606 GN=ANGPT1 PE=1 SV=2	0.778	0.154	25	10	11	10	498	57.5	6.76	13.69	10	0	1.29645e+06	1
TRUE	Low	Master Protein	Q02763	Angiopoietin-1 receptor OS=Homo sapiens OX=9606 GN=TEK PE=1 SV=2	0.657	0.279	11	16	26	15	1124	125.7	6.89	21.8	16	1	2.23103e+06	1
TRUE	Low	Master Protein	O15123	Angiopoietin-2 OS=Homo sapiens OX=9606 GN=ANGPT2 PE=1 SV=1	0.816	0.124	14	6	6	6	496	56.9	5.58	3.65	6	0	939305	1
TRUE	Low	Master Protein	Q9BYF1	Angiotensin-converting enzyme 2 OS=Homo sapiens OX=9606 GN=ACE2 PE=1 SV=2	0.541	0.447	14	9	14	9	805	92.4	5.54	23.09	9	0	1.09047e+06	1
TRUE	Low	Master Protein	P12821	Angiotensin-converting enzyme OS=Homo sapiens OX=9606 GN=ACE PE=1 SV=1	0.259	1.08	6	7	21	6	1306	149.6	6.39	27.28	7	0	1.22802e+06	1
TRUE	Low	Master Protein	P04920	Anion exchange protein 2 OS=Homo sapiens OX=9606 GN=SLC4A2 PE=1 SV=4	0.63	0.316	8	10	14	10	1241	136.9	6.29	13.6	10	0	2.00735e+06	1
TRUE	Low	Master Protein	P48751	Anion exchange protein 3 OS=Homo sapiens OX=9606 GN=SLC4A3 PE=1 SV=2	0.741	0.19	7	7	7	7	1232	135.7	6.44	9.58	7	0	267968	1
FALSE	Low	Master Protein	Q96Q91	Anion exchange protein 4 OS=Homo sapiens OX=9606 GN=SLC4A9 PE=2 SV=2	0.773	0.159	8	7	9	7	983	108.2	7.09	10.42	7	0	919920	1
TRUE	Low	Master Protein	Q8TE54	Anion exchange transporter OS=Homo sapiens OX=9606 GN=SLC26A7 PE=2 SV=2	0.908	0.062	11	6	6	6	656	72.2	7.9	4.36	6	0	221830	1
FALSE	Low	Master Protein	Q969K4	Ankyrin repeat and BTB/POZ domain-containing protein 1 OS=Homo sapiens OX=9606 GN=ABTB1 PE=1 SV=1	0.912	0.037	4	2	5	2	478	53.9	5.33	8.51	2	0	523165	1
TRUE	High	Master Protein	Q8N8V4	Ankyrin repeat and SAM domain-containing protein 4B OS=Homo sapiens OX=9606 GN=ANKS4B PE=1 SV=2	0	17.217	28	16	44	16	417	46.6	5.1	80.1	16	0	2.63503e+06	1
FALSE	Low	Master Protein	Q9Y575	Ankyrin repeat and SOCS box protein 3 OS=Homo sapiens OX=9606 GN=ASB3 PE=1 SV=1	0.924	0.025	10	3	9	3	518	57.7	6.27	13.32	3	0	6.10202e+06	1
TRUE	Medium	Master Protein	Q7Z6G8	Ankyrin repeat and sterile alpha motif domain-containing protein 1B OS=Homo sapiens OX=9606 GN=ANKS1B PE=1 SV=2	0.037	2.532	17	18	25	18	1248	138	6.37	29.49	18	0	1.37587e+06	1
TRUE	Low	Master Protein	Q6UB99	Ankyrin repeat domain-containing protein 11 OS=Homo sapiens OX=9606 GN=ANKRD11 PE=1 SV=3	0.107	1.817	16	44	77	44	2663	297.7	7.11	92.33	44	0	1.93966e+07	1
TRUE	Low	Master Protein	Q8IZ07	Ankyrin repeat domain-containing protein 13A OS=Homo sapiens OX=9606 GN=ANKRD13A PE=1 SV=3	0.842	0.107	12	7	13	6	590	67.6	5.02	13.73	7	1	783259	1
TRUE	Low	Master Protein	Q86YJ7	Ankyrin repeat domain-containing protein 13B OS=Homo sapiens OX=9606 GN=ANKRD13B PE=1 SV=4	0.543	0.44	19	11	15	11	626	70.2	6.93	12.42	11	0	4.80768e+06	1
FALSE	Low	Master Protein	Q6ZTN6	Ankyrin repeat domain-containing protein 13D OS=Homo sapiens OX=9606 GN=ANKRD13D PE=1 SV=2	0.896	0.071	10	5	9	4	518	58.4	5.38	3.57	5	0	377536	1
TRUE	Low	Master Protein	Q5TYW2	Ankyrin repeat domain-containing protein 20A1 OS=Homo sapiens OX=9606 GN=ANKRD20A1 PE=2 SV=1	0.183	1.343	20	19	27	19	823	94	7.85	40.82	19	0	2.19831e+06	1
TRUE	Low	Master Protein	Q96NW4	Ankyrin repeat domain-containing protein 27 OS=Homo sapiens OX=9606 GN=ANKRD27 PE=1 SV=2	0.744	0.187	13	13	15	13	1050	116.9	6.87	22.04	13	0	872578	1
TRUE	High	Master Protein	P16157	Ankyrin-1 OS=Homo sapiens OX=9606 GN=ANK1 PE=1 SV=3	0	14.04	15	24	40	23	1881	206.1	6.01	47.76	24	1	1.03418e+07	1
TRUE	Medium	Master Protein	Q01484	Ankyrin-2 OS=Homo sapiens OX=9606 GN=ANK2 PE=1 SV=4	0.012	3.38	15	55	69	53	3957	433.4	5.14	87.94	55	0	1.09918e+07	1
TRUE	High	Master Protein	Q12955	Ankyrin-3 OS=Homo sapiens OX=9606 GN=ANK3 PE=1 SV=3	0.005	4.661	21	83	111	81	4377	480.1	6.49	154.2	83	2	1.77133e+07	1
TRUE	High	Master Protein	P04083	Annexin A1 OS=Homo sapiens OX=9606 GN=ANXA1 PE=1 SV=2	0	216.976	81	30	165	30	346	38.7	7.02	543.49	30	0	2.94311e+07	1
TRUE	High	Master Protein	P27216	Annexin A13 OS=Homo sapiens OX=9606 GN=ANXA13 PE=1 SV=3	0	54.522	49	16	27	16	316	35.4	5.6	84.63	16	0	1.00483e+07	1
TRUE	High	Master Protein	P07355	Annexin A2 OS=Homo sapiens OX=9606 GN=ANXA2 PE=1 SV=2	0	290.972	89	40	621	40	339	38.6	7.75	2045.51	40	0	1.60404e+08	1
TRUE	High	Master Protein	P12429	Annexin A3 OS=Homo sapiens OX=9606 GN=ANXA3 PE=1 SV=3	0	65.63	52	17	37	17	323	36.4	5.92	115.7	17	0	5.57996e+06	1
TRUE	High	Master Protein	P09525	Annexin A4 OS=Homo sapiens OX=9606 GN=ANXA4 PE=1 SV=4	0	164.784	70	28	175	26	319	35.9	6.13	596.13	28	2	2.96377e+07	1
TRUE	High	Master Protein	P08758	Annexin A5 OS=Homo sapiens OX=9606 GN=ANXA5 PE=1 SV=2	0	97.563	61	20	69	18	320	35.9	5.05	200.2	20	0	1.84629e+07	1
TRUE	High	Master Protein	P20073	Annexin A7 OS=Homo sapiens OX=9606 GN=ANXA7 PE=1 SV=3	0	65.729	28	14	26	14	488	52.7	5.68	87.32	14	0	3.26906e+06	1
TRUE	Low	Master Protein	P13928	Annexin A8 OS=Homo sapiens OX=9606 GN=ANXA8 PE=1 SV=3	0.051	2.342	31	8	12	8	327	36.9	5.78	18.6	8	0	456751	1
TRUE	Low	Master Protein	O76027	Annexin A9 OS=Homo sapiens OX=9606 GN=ANXA9 PE=1 SV=3	0.911	0.025	8	2	2	2	345	38.3	5.77	3	2	0	63464.9	1
TRUE	Low	Master Protein	Q5XXA6	Anoctamin-1 OS=Homo sapiens OX=9606 GN=ANO1 PE=1 SV=1	0.726	0.204	15	17	21	17	986	114	8.54	32.15	17	0	3.70252e+06	1
TRUE	High	Master Protein	Q9NW15	Anoctamin-10 OS=Homo sapiens OX=9606 GN=ANO10 PE=1 SV=2	0.007	4.022	8	8	11	8	660	76.3	7.4	13.82	8	0	356971	1
TRUE	Low	Master Protein	Q9NQ90	Anoctamin-2 OS=Homo sapiens OX=9606 GN=ANO2 PE=1 SV=2	0.596	0.364	17	17	20	17	1003	113.9	6.55	25.78	17	0	3.98327e+06	1
TRUE	Low	Master Protein	Q9BYT9	Anoctamin-3 OS=Homo sapiens OX=9606 GN=ANO3 PE=1 SV=2	0.599	0.359	15	13	16	13	981	114.6	8.66	19.5	13	0	831523	1
TRUE	Low	Master Protein	Q32M45	Anoctamin-4 OS=Homo sapiens OX=9606 GN=ANO4 PE=2 SV=1	0.635	0.311	9	9	19	9	955	111.4	8.18	29.02	9	0	2.42793e+06	1
TRUE	Low	Master Protein	Q75V66	Anoctamin-5 OS=Homo sapiens OX=9606 GN=ANO5 PE=1 SV=1	0.842	0.106	14	11	13	11	913	107.1	6.8	20.69	11	0	1.5195e+06	1
TRUE	Low	Master Protein	Q4KMQ2	Anoctamin-6 OS=Homo sapiens OX=9606 GN=ANO6 PE=1 SV=2	0.196	1.298	13	14	20	14	910	106.1	7.77	30.88	14	0	1.53421e+06	1
TRUE	Low	Master Protein	Q6IWH7	Anoctamin-7 OS=Homo sapiens OX=9606 GN=ANO7 PE=1 SV=2	0.053	2.328	14	8	19	8	933	105.5	7.87	32.09	8	0	3.95541e+06	1
TRUE	Low	Master Protein	Q9HCE9	Anoctamin-8 OS=Homo sapiens OX=9606 GN=ANO8 PE=1 SV=3	0.783	0.15	9	10	11	10	1232	135.9	5.82	15.76	10	0	1.25044e+06	1
FALSE	Low	Master Protein	A1A5B4	Anoctamin-9 OS=Homo sapiens OX=9606 GN=ANO9 PE=1 SV=3	0.93	0.037	6	5	7	5	782	90.3	8.16	8.91	5	0	2.05706e+06	1
FALSE	Low	Master Protein	P23352	Anosmin-1 OS=Homo sapiens OX=9606 GN=ANOS1 PE=1 SV=3	0.846	0.1	5	3	5	3	680	76.1	9.16	4.86	3	0	206011	1
FALSE	Low	Master Protein	Q9H6X2	Anthrax toxin receptor 1 OS=Homo sapiens OX=9606 GN=ANTXR1 PE=1 SV=2	0.905	0.062	11	5	7	5	564	62.7	7.61	13.72	5	0	1.28598e+06	1
TRUE	Low	Master Protein	P58335	Anthrax toxin receptor 2 OS=Homo sapiens OX=9606 GN=ANTXR2 PE=1 SV=5	0.534	0.457	19	8	17	8	489	53.6	7.46	22.97	8	0	1.37914e+06	1
TRUE	Low	Master Protein	A6NF34	Anthrax toxin receptor-like OS=Homo sapiens OX=9606 GN=ANTXRL PE=3 SV=3	0.275	1.03	8	5	10	5	631	70.6	8.37	8.97	5	0	392208	1
FALSE	Low	Master Protein	Q16671	Anti-Muellerian hormone type-2 receptor OS=Homo sapiens OX=9606 GN=AMHR2 PE=1 SV=1	0.841	0.107	2	1	3	1	573	62.7	5.81	5.88	1	0	496187	1
TRUE	Low	Master Protein	P15813	Antigen-presenting glycoprotein CD1d OS=Homo sapiens OX=9606 GN=CD1D PE=1 SV=1	0.885	0.079	8	4	8	4	335	37.7	8.16	6.41	4	0	1.41788e+06	1
TRUE	High	Master Protein	P01008	Antithrombin-III OS=Homo sapiens OX=9606 GN=SERPINC1 PE=1 SV=1	0	47.816	42	20	35	20	464	52.6	6.71	81.18	20	0	1.16718e+06	1
TRUE	High	Master Protein	O95786	Antiviral innate immune response receptor RIG-I OS=Homo sapiens OX=9606 GN=DDX58 PE=1 SV=2	0.001	6.977	19	16	18	16	925	106.5	6.4	29	16	0	2.27281e+06	1
TRUE	High	Master Protein	Q9BXS5	AP-1 complex subunit mu-1 OS=Homo sapiens OX=9606 GN=AP1M1 PE=1 SV=3	0	31.05	39	15	26	15	423	48.6	7.3	56.78	15	0	1.97042e+06	1
FALSE	High	Master Protein	P61966	AP-1 complex subunit sigma-1A OS=Homo sapiens OX=9606 GN=AP1S1 PE=1 SV=1	0	13.04	20	3	6	3	158	18.7	5.73	16.26	3	0	196044	1
FALSE	Low	Master Protein	P56377	AP-1 complex subunit sigma-2 OS=Homo sapiens OX=9606 GN=AP1S2 PE=1 SV=1	0.927	0.012	8	1	3	1	157	18.6	5.47	5.9	1	0	302289	1
TRUE	Low	Master Protein	Q96PC3	AP-1 complex subunit sigma-3 OS=Homo sapiens OX=9606 GN=AP1S3 PE=1 SV=1	0.919	0.054	31	5	6	5	154	18.3	6.79	6.26	5	0	2.19033e+06	1
TRUE	High	Master Protein	O95782	AP-2 complex subunit alpha-1 OS=Homo sapiens OX=9606 GN=AP2A1 PE=1 SV=3	0	101.685	44	40	74	27	977	107.5	7.03	156.94	40	15	3.60242e+06	1
TRUE	High	Master Protein	O94973	AP-2 complex subunit alpha-2 OS=Homo sapiens OX=9606 GN=AP2A2 PE=1 SV=2	0	77.325	33	28	43	15	939	103.9	6.96	107.61	28	0	2.14501e+06	1
TRUE	High	Master Protein	P63010	AP-2 complex subunit beta OS=Homo sapiens OX=9606 GN=AP2B1 PE=1 SV=1	0	122.364	37	32	81	32	937	104.5	5.38	235.43	32	0	7.48076e+06	1
TRUE	High	Master Protein	Q96CW1	AP-2 complex subunit mu OS=Homo sapiens OX=9606 GN=AP2M1 PE=1 SV=2	0	54.998	48	19	41	19	435	49.6	9.54	101.72	19	0	2.30449e+06	1
FALSE	High	Master Protein	P53680	AP-2 complex subunit sigma OS=Homo sapiens OX=9606 GN=AP2S1 PE=1 SV=2	0.007	4.095	13	2	3	2	142	17	6.18	8.16	2	0	144756	1
TRUE	High	Master Protein	Q2M2I8	AP2-associated protein kinase 1 OS=Homo sapiens OX=9606 GN=AAK1 PE=1 SV=3	0	11.154	13	9	9	9	961	103.8	6.6	17.32	9	0	456841	1
TRUE	Low	Master Protein	Q5JTC6	APC membrane recruitment protein 1 OS=Homo sapiens OX=9606 GN=AMER1 PE=1 SV=2	0.595	0.365	13	14	19	14	1135	124	4.84	25.9	14	0	3.63685e+06	1
TRUE	Low	Master Protein	Q8N7J2	APC membrane recruitment protein 2 OS=Homo sapiens OX=9606 GN=AMER2 PE=1 SV=3	0.689	0.234	25	16	17	16	671	69.5	6.99	24.4	16	0	1.25782e+06	1
TRUE	Low	Master Protein	Q8N944	APC membrane recruitment protein 3 OS=Homo sapiens OX=9606 GN=AMER3 PE=1 SV=2	0.7	0.227	14	9	12	9	861	90.4	5.69	14.22	9	0	588232	1
TRUE	Low	Master Protein	C9J069	Apical junction component 1 homolog OS=Homo sapiens OX=9606 GN=AJM1 PE=3 SV=1	0.236	1.143	15	14	15	14	976	106.6	9.03	21.5	14	0	1.20265e+06	1
TRUE	High	Master Protein	P02647	Apolipoprotein A-I OS=Homo sapiens OX=9606 GN=APOA1 PE=1 SV=1	0	105.644	70	23	74	23	267	30.8	5.76	222.51	23	0	1.25581e+07	1
TRUE	High	Master Protein	Q0VD83	Apolipoprotein B receptor OS=Homo sapiens OX=9606 GN=APOBR PE=1 SV=3	0	18.02	22	18	30	18	1097	115.6	4.4	50.02	18	0	2.32274e+06	1
TRUE	High	Master Protein	P04114	Apolipoprotein B-100 OS=Homo sapiens OX=9606 GN=APOB PE=1 SV=2	0	281.855	30	120	206	119	4563	515.3	7.05	477.37	120	1	1.80904e+07	1
TRUE	High	Master Protein	P02649	Apolipoprotein E OS=Homo sapiens OX=9606 GN=APOE PE=1 SV=1	0	24.643	34	10	14	10	317	36.1	5.73	37.32	10	0	1.09947e+06	1
TRUE	Low	Master Protein	Q96LR9	Apolipoprotein L domain-containing protein 1 OS=Homo sapiens OX=9606 GN=APOLD1 PE=2 SV=2	0.847	0.099	8	3	10	3	279	30.5	10.42	10.88	3	0	4.07687e+06	1
TRUE	Low	Master Protein	Q96KQ4	Apoptosis-stimulating of p53 protein 1 OS=Homo sapiens OX=9606 GN=PPP1R13B PE=1 SV=3	0.75	0.177	9	12	16	12	1090	119.5	6.76	14.28	12	0	1.25672e+06	1
TRUE	High	Master Protein	Q9UKV3	Apoptotic chromatin condensation inducer in the nucleus OS=Homo sapiens OX=9606 GN=ACIN1 PE=1 SV=2	0	57.656	28	37	62	36	1341	151.8	6.43	123.91	37	1	3.92818e+06	1
FALSE	Low	Master Protein	Q96PS8	Aquaporin-10 OS=Homo sapiens OX=9606 GN=AQP10 PE=1 SV=2	0.772	0.16	6	1	1	1	301	31.7	6.77	0	1	0		1
FALSE	Low	Master Protein	Q8NBQ7	Aquaporin-11 OS=Homo sapiens OX=9606 GN=AQP11 PE=1 SV=1	0.926	0.012	3	1	1	1	271	30.2	7.9	0	1	0	863.182	1
TRUE	Low	Master Protein	P41181	Aquaporin-2 OS=Homo sapiens OX=9606 GN=AQP2 PE=1 SV=1	0.954	0.012	6	1	1	1	271	28.8	6.93	0	1	0	102735	1
FALSE	Low	Master Protein	P55087	Aquaporin-4 OS=Homo sapiens OX=9606 GN=AQP4 PE=1 SV=2	0.981	0.008	3	1	1	1	323	34.8	7.66	2.31	1	0	24122.2	1
FALSE	Low	Master Protein	P55064	Aquaporin-5 OS=Homo sapiens OX=9606 GN=AQP5 PE=1 SV=1	0.926	0.044	3	2	2	2	265	28.3	8.62	4.23	2	0	96191.8	1
TRUE	Low	Master Protein	Q13520	Aquaporin-6 OS=Homo sapiens OX=9606 GN=AQP6 PE=1 SV=2	0.916	0.012	4	1	1	1	282	29.4	8.66	0	1	0		1
FALSE	Low	Master Protein	O14520	Aquaporin-7 OS=Homo sapiens OX=9606 GN=AQP7 PE=1 SV=1	0.931	0.04	10	3	3	3	342	37.2	8.95	6.53	3	0	269911	1
FALSE	Low	Master Protein	O94778	Aquaporin-8 OS=Homo sapiens OX=9606 GN=AQP8 PE=1 SV=2	0.933	0.025	7	2	3	2	261	27.4	6.89	6.12	2	0	191128	1
TRUE	Low	Master Protein	O75689	Arf-GAP with dual PH domain-containing protein 1 OS=Homo sapiens OX=9606 GN=ADAP1 PE=1 SV=2	0.945	0.029	13	6	10	4	374	43.4	8.97	5.92	6	0	882878	1
TRUE	Low	Master Protein	Q9NPF8	Arf-GAP with dual PH domain-containing protein 2 OS=Homo sapiens OX=9606 GN=ADAP2 PE=1 SV=1	0.919	0.054	22	7	7	5	381	44.3	9.36	8.75	7	1	1.53543e+06	1
TRUE	Low	Master Protein	Q96P48	Arf-GAP with Rho-GAP domain, ANK repeat and PH domain-containing protein 1 OS=Homo sapiens OX=9606 GN=ARAP1 PE=1 SV=3	0.462	0.572	18	20	25	20	1450	162.1	6.23	27.26	20	0	1.99202e+06	1
TRUE	Low	Master Protein	Q8WWN8	Arf-GAP with Rho-GAP domain, ANK repeat and PH domain-containing protein 3 OS=Homo sapiens OX=9606 GN=ARAP3 PE=1 SV=1	0.475	0.55	14	19	20	19	1544	169.7	7.08	19.74	19	0	1.20777e+07	1
TRUE	Low	Master Protein	Q9ULH1	Arf-GAP with SH3 domain, ANK repeat and PH domain-containing protein 1 OS=Homo sapiens OX=9606 GN=ASAP1 PE=1 SV=4	0.207	1.264	20	18	21	14	1129	125.4	7.31	25.89	18	1	2.90829e+06	1
TRUE	High	Master Protein	O43150	Arf-GAP with SH3 domain, ANK repeat and PH domain-containing protein 2 OS=Homo sapiens OX=9606 GN=ASAP2 PE=1 SV=3	0	11.035	19	19	30	16	1006	111.6	6.68	33.79	19	2	5.12606e+06	1
FALSE	High	Master Protein	P53365	Arfaptin-2 OS=Homo sapiens OX=9606 GN=ARFIP2 PE=1 SV=1	0.001	7.308	9	3	4	3	341	37.8	6.04	8.79	3	0	270037	1
TRUE	Low	Master Protein	Q8TF01	Arginine/serine-rich protein PNISR OS=Homo sapiens OX=9606 GN=PNISR PE=1 SV=2	0.379	0.732	22	19	47	18	805	92.5	10.02	45.49	19	0	6.43693e+07	1
TRUE	Low	Master Protein	Q8N8R7	ARL14 effector protein OS=Homo sapiens OX=9606 GN=ARL14EP PE=1 SV=1	0.842	0.105	15	7	10	7	260	29.3	8.07	13.86	7	0	333829	1
TRUE	Low	Master Protein	O00192	Armadillo repeat protein deleted in velo-cardio-facial syndrome OS=Homo sapiens OX=9606 GN=ARVCF PE=1 SV=1	0.606	0.345	15	13	28	13	962	104.6	6.81	33.81	13	0	1.68863e+06	1
TRUE	Low	Master Protein	Q8N5I2	Arrestin domain-containing protein 1 OS=Homo sapiens OX=9606 GN=ARRDC1 PE=1 SV=1	0.153	1.534	12	5	8	5	433	46	7.02	15.19	5	0	1.20194e+06	1
TRUE	Low	Master Protein	Q8TBH0	Arrestin domain-containing protein 2 OS=Homo sapiens OX=9606 GN=ARRDC2 PE=1 SV=2	0.884	0.08	8	3	4	3	407	44.4	9.2	4.52	3	0	725769	1
TRUE	Low	Master Protein	Q96B67	Arrestin domain-containing protein 3 OS=Homo sapiens OX=9606 GN=ARRDC3 PE=1 SV=1	0.914	0.056	7	3	5	3	414	46.4	6.6	9.29	3	0	746728	1
TRUE	Low	Master Protein	Q8NCT1	Arrestin domain-containing protein 4 OS=Homo sapiens OX=9606 GN=ARRDC4 PE=1 SV=3	0.87	0.088	26	6	6	6	418	45.5	6.19	2.58	6	0	965076	1
FALSE	Low	Master Protein	Q9NS82	Asc-type amino acid transporter 1 OS=Homo sapiens OX=9606 GN=SLC7A10 PE=1 SV=1	0.939	0.036	2	1	3	1	523	56.8	8.18	1.74	1	0	105885	1
TRUE	Low	Master Protein	P07306	Asialoglycoprotein receptor 1 OS=Homo sapiens OX=9606 GN=ASGR1 PE=1 SV=2	0.945	0.029	10	2	3	2	291	33.2	5.5	4.23	2	0	391911	1
FALSE	Low	Master Protein	P07307	Asialoglycoprotein receptor 2 OS=Homo sapiens OX=9606 GN=ASGR2 PE=1 SV=2	0.931	0.012	2	1	1	1	311	35.1	6.25	1.75	1	0	31620.1	1
TRUE	High	Master Protein	P00505	Aspartate aminotransferase, mitochondrial OS=Homo sapiens OX=9606 GN=GOT2 PE=1 SV=3	0	101.348	57	25	63	25	430	47.5	9.01	205.42	25	0	9.4732e+06	1
TRUE	High	Master Protein	Q12797	Aspartyl/asparaginyl beta-hydroxylase OS=Homo sapiens OX=9606 GN=ASPH PE=1 SV=3	0	73.162	27	18	39	18	758	85.8	5.01	123.58	18	0	3.61233e+06	1
FALSE	Low	Master Protein	Q6HA08	Astacin-like metalloendopeptidase OS=Homo sapiens OX=9606 GN=ASTL PE=1 SV=4	0.965	0.022	2	1	2	1	431	45.9	7.75	0	1	0	1.4028e+06	1
TRUE	Low	Master Protein	O14525	Astrotactin-1 OS=Homo sapiens OX=9606 GN=ASTN1 PE=1 SV=3	0.913	0.049	7	7	8	7	1302	144.8	5.24	4.14	7	0	427172	1
TRUE	Low	Master Protein	Q8NFD5	AT-rich interactive domain-containing protein 1B OS=Homo sapiens OX=9606 GN=ARID1B PE=1 SV=2	0.546	0.425	11	21	35	20	2236	236	6.73	37.85	21	1	3.58652e+06	1
TRUE	Medium	Master Protein	Q68CP9	AT-rich interactive domain-containing protein 2 OS=Homo sapiens OX=9606 GN=ARID2 PE=1 SV=2	0.043	2.461	14	24	40	24	1835	197.3	7.42	43.45	24	0	2.06853e+06	1
TRUE	Low	Master Protein	P29374	AT-rich interactive domain-containing protein 4A OS=Homo sapiens OX=9606 GN=ARID4A PE=1 SV=3	0.584	0.376	24	29	35	28	1257	142.7	5.1	43.53	29	1	3.85567e+06	1
TRUE	High	Master Protein	Q9UBB4	Ataxin-10 OS=Homo sapiens OX=9606 GN=ATXN10 PE=1 SV=1	0	20.144	30	12	18	11	475	53.5	5.25	23.25	12	1	1.31084e+06	1
FALSE	Low	Master Protein	P54252	Ataxin-3 OS=Homo sapiens OX=9606 GN=ATXN3 PE=1 SV=5	0.945	0.025	4	2	2	2	361	41.2	4.78	2.01	2	0	240485	1
TRUE	High	Master Protein	P25705	ATP synthase subunit alpha, mitochondrial OS=Homo sapiens OX=9606 GN=ATP5F1A PE=1 SV=1	0	250.535	69	40	239	40	553	59.7	9.13	760.76	40	0	4.57405e+07	1
TRUE	High	Master Protein	P06576	ATP synthase subunit beta, mitochondrial OS=Homo sapiens OX=9606 GN=ATP5F1B PE=1 SV=3	0	332.594	63	24	402	24	529	56.5	5.4	1486.1	24	0	7.2121e+07	1
TRUE	High	Master Protein	P48047	ATP synthase subunit O, mitochondrial OS=Homo sapiens OX=9606 GN=ATP5PO PE=1 SV=1	0	89.678	81	16	59	16	213	23.3	9.96	188.9	16	0	8.40873e+06	1
TRUE	Low	Master Protein	Q86UK0	ATP-binding cassette sub-family A member 12 OS=Homo sapiens OX=9606 GN=ABCA12 PE=1 SV=3	0.166	1.438	17	46	59	45	2595	293	7.75	59.79	46	1	7.65e+06	1
TRUE	Medium	Master Protein	Q86UQ4	ATP-binding cassette sub-family A member 13 OS=Homo sapiens OX=9606 GN=ABCA13 PE=2 SV=3	0.032	2.613	15	68	106	67	5058	575.8	6.46	114.59	68	1	3.57631e+07	1
TRUE	Low	Master Protein	Q9BZC7	ATP-binding cassette sub-family A member 2 OS=Homo sapiens OX=9606 GN=ABCA2 PE=1 SV=4	0.136	1.633	12	22	34	21	2435	269.7	6.81	49.05	22	0	3.26084e+06	1
TRUE	Low	Master Protein	Q99758	ATP-binding cassette sub-family A member 3 OS=Homo sapiens OX=9606 GN=ABCA3 PE=1 SV=2	0.573	0.39	15	19	23	19	1704	191.2	7.62	34.46	19	0	2.25684e+06	1
TRUE	Low	Master Protein	Q8N139	ATP-binding cassette sub-family A member 6 OS=Homo sapiens OX=9606 GN=ABCA6 PE=1 SV=2	0.288	0.979	10	14	24	14	1617	184.2	7.36	26.6	14	0	1.78716e+06	1
TRUE	Low	Master Protein	O94911	ATP-binding cassette sub-family A member 8 OS=Homo sapiens OX=9606 GN=ABCA8 PE=1 SV=3	0.415	0.661	7	12	13	12	1581	179.1	7.18	17.16	12	0	747244	1
TRUE	Low	Master Protein	Q2M3G0	ATP-binding cassette sub-family B member 5 OS=Homo sapiens OX=9606 GN=ABCB5 PE=1 SV=4	0.6	0.358	15	15	32	14	1257	138.6	7.53	43.8	15	0	2.79958e+06	1
TRUE	Low	Master Protein	Q9NP58	ATP-binding cassette sub-family B member 6, mitochondrial OS=Homo sapiens OX=9606 GN=ABCB6 PE=1 SV=1	0.185	1.327	14	10	21	10	842	93.8	8.48	30.6	10	0	5.12161e+06	1
TRUE	Low	Master Protein	Q96J66	ATP-binding cassette sub-family C member 11 OS=Homo sapiens OX=9606 GN=ABCC11 PE=1 SV=1	0.228	1.168	17	21	32	21	1382	154.2	8.09	39.22	21	0	2.89498e+06	1
TRUE	Low	Master Protein	Q09428	ATP-binding cassette sub-family C member 8 OS=Homo sapiens OX=9606 GN=ABCC8 PE=1 SV=6	0.182	1.351	16	26	45	24	1581	176.9	7.81	75.25	26	2	2.89318e+06	1
TRUE	Low	Master Protein	O60706	ATP-binding cassette sub-family C member 9 OS=Homo sapiens OX=9606 GN=ABCC9 PE=1 SV=2	0.408	0.676	9	14	22	12	1549	174.1	7.37	33.8	14	0	1.61611e+06	1
TRUE	Low	Master Protein	P45844	ATP-binding cassette sub-family G member 1 OS=Homo sapiens OX=9606 GN=ABCG1 PE=1 SV=3	0.862	0.091	7	4	6	3	678	75.5	7.81	11.7	4	0	79009.2	1
TRUE	Low	Master Protein	Q9H172	ATP-binding cassette sub-family G member 4 OS=Homo sapiens OX=9606 GN=ABCG4 PE=1 SV=2	0.799	0.14	7	6	8	5	646	71.8	8.16	14.97	6	1	458646	1
TRUE	Low	Master Protein	Q9H222	ATP-binding cassette sub-family G member 5 OS=Homo sapiens OX=9606 GN=ABCG5 PE=1 SV=1	0.777	0.156	18	13	26	13	651	72.5	8.95	23.5	13	0	7.5393e+06	1
TRUE	Low	Master Protein	Q9H221	ATP-binding cassette sub-family G member 8 OS=Homo sapiens OX=9606 GN=ABCG8 PE=1 SV=1	0.762	0.166	10	6	10	6	673	75.6	8.22	15.99	6	0	6.20281e+06	1
TRUE	High	Master Protein	P53396	ATP-citrate synthase OS=Homo sapiens OX=9606 GN=ACLY PE=1 SV=3	0	149.391	44	43	83	43	1101	120.8	7.33	239.07	43	0	6.69163e+06	1
TRUE	High	Master Protein	P08237	ATP-dependent 6-phosphofructokinase, muscle type OS=Homo sapiens OX=9606 GN=PFKM PE=1 SV=2	0	71.801	31	24	48	24	780	85.1	7.99	95.06	24	0	2.73761e+06	1
TRUE	High	Master Protein	O00571	ATP-dependent RNA helicase DDX3X OS=Homo sapiens OX=9606 GN=DDX3X PE=1 SV=3	0	112.15	42	27	112	27	662	73.2	7.18	295.94	27	0	1.58139e+07	1
TRUE	High	Master Protein	Q9BQ39	ATP-dependent RNA helicase DDX50 OS=Homo sapiens OX=9606 GN=DDX50 PE=1 SV=1	0	14.581	21	17	34	16	737	82.5	9.17	56.76	17	1	4.10535e+06	1
TRUE	High	Master Protein	P08183	ATP-dependent translocase ABCB1 OS=Homo sapiens OX=9606 GN=ABCB1 PE=1 SV=3	0	10.059	20	25	37	20	1280	141.4	9	66.88	25	5	3.54931e+06	1
TRUE	Low	Master Protein	P48048	ATP-sensitive inward rectifier potassium channel 1 OS=Homo sapiens OX=9606 GN=KCNJ1 PE=1 SV=1	0.903	0.066	15	4	5	4	391	44.8	8.82	5.01	4	0	184863	1
TRUE	Low	Master Protein	P78508	ATP-sensitive inward rectifier potassium channel 10 OS=Homo sapiens OX=9606 GN=KCNJ10 PE=1 SV=1	0.94	0.012	3	1	1	1	379	42.5	8.06	0	1	0	13629.7	1
TRUE	Low	Master Protein	Q14654	ATP-sensitive inward rectifier potassium channel 11 OS=Homo sapiens OX=9606 GN=KCNJ11 PE=1 SV=2	0.894	0.073	7	3	3	3	390	43.5	8	1.61	3	0	394356	1
FALSE	Low	Master Protein	Q14500	ATP-sensitive inward rectifier potassium channel 12 OS=Homo sapiens OX=9606 GN=KCNJ12 PE=1 SV=2	0.799	0.139	14	5	6	1	433	49	5.95	4.35	5	4	79936.4	1
TRUE	Low	Master Protein	Q9UNX9	ATP-sensitive inward rectifier potassium channel 14 OS=Homo sapiens OX=9606 GN=KCNJ14 PE=1 SV=1	0.91	0.037	8	3	3	3	436	47.8	5.41	3.89	3	0	74263.7	1
TRUE	Low	Master Protein	Q99712	ATP-sensitive inward rectifier potassium channel 15 OS=Homo sapiens OX=9606 GN=KCNJ15 PE=1 SV=2	0.909	0.025	9	3	3	3	375	42.6	7.69	4.68	3	0	142996	1
TRUE	Low	Master Protein	Q15842	ATP-sensitive inward rectifier potassium channel 8 OS=Homo sapiens OX=9606 GN=KCNJ8 PE=1 SV=1	0.754	0.174	23	13	26	13	424	47.9	9.26	18.09	13	0	2.2757e+06	1
TRUE	High	Master Protein	Q8NBU5	ATPase family AAA domain-containing protein 1 OS=Homo sapiens OX=9606 GN=ATAD1 PE=1 SV=1	0	21.824	40	14	20	14	361	40.7	6.9	47.13	14	0	6.65925e+06	1
TRUE	High	Master Protein	Q5T9A4	ATPase family AAA domain-containing protein 3B OS=Homo sapiens OX=9606 GN=ATAD3B PE=1 SV=1	0	43.99	31	17	25	17	648	72.5	9.2	70.71	17	0	1.92348e+06	1
TRUE	Low	Master Protein	P16066	Atrial natriuretic peptide receptor 1 OS=Homo sapiens OX=9606 GN=NPR1 PE=1 SV=1	0.815	0.126	13	11	14	11	1061	118.8	6.64	20.9	11	0	3.13595e+06	1
TRUE	Low	Master Protein	P20594	Atrial natriuretic peptide receptor 2 OS=Homo sapiens OX=9606 GN=NPR2 PE=1 SV=1	0.246	1.109	15	15	21	15	1047	116.9	6.87	33.28	15	0	2.94097e+06	1
TRUE	Low	Master Protein	P17342	Atrial natriuretic peptide receptor 3 OS=Homo sapiens OX=9606 GN=NPR3 PE=1 SV=2	0.864	0.09	13	8	9	8	541	59.8	6.35	6.9	8	0	1.53692e+06	1
TRUE	Low	Master Protein	Q9Y5Q5	Atrial natriuretic peptide-converting enzyme OS=Homo sapiens OX=9606 GN=CORIN PE=1 SV=2	0.871	0.087	8	7	8	7	1042	116.4	5.02	5	7	0	299682	1
TRUE	Low	Master Protein	O75882	Attractin OS=Homo sapiens OX=9606 GN=ATRN PE=1 SV=2	0.167	1.44	10	14	18	14	1429	158.4	7.31	27.15	14	0	1.0968e+06	1
TRUE	Low	Master Protein	Q16570	Atypical chemokine receptor 1 OS=Homo sapiens OX=9606 GN=ACKR1 PE=1 SV=3	0.971	0	9	1	1	1	336	35.5	6.58	0	1	0	29055.5	1
FALSE	Low	Master Protein	O00590	Atypical chemokine receptor 2 OS=Homo sapiens OX=9606 GN=ACKR2 PE=1 SV=2	0.969	0	2	1	1	1	384	43.4	7.69	0	1	0	175561	1
TRUE	Low	Master Protein	P25106	Atypical chemokine receptor 3 OS=Homo sapiens OX=9606 GN=ACKR3 PE=1 SV=3	0.919	0.012	3	1	1	1	362	41.5	7.58	2.48	1	0	163754	1
TRUE	Low	Master Protein	Q9NPB9	Atypical chemokine receptor 4 OS=Homo sapiens OX=9606 GN=ACKR4 PE=1 SV=1	0.963	0.024	5	2	4	2	350	39.9	8.5	3.84	2	0	404051	1
TRUE	Low	Master Protein	Q96D53	Atypical kinase COQ8B, mitochondrial OS=Homo sapiens OX=9606 GN=COQ8B PE=1 SV=2	0.916	0.049	6	4	4	4	544	60	7.23	5.84	4	0	323062	1
FALSE	Low	Master Protein	Q9H1Z8	Augurin OS=Homo sapiens OX=9606 GN=ECRG4 PE=1 SV=1	0.934	0.012	5	1	1	1	148	17.2	8.54	0	1	0	5822.22	1
TRUE	Low	Master Protein	O15169	Axin-1 OS=Homo sapiens OX=9606 GN=AXIN1 PE=1 SV=2	0.088	1.97	28	22	31	22	862	95.6	6.96	35.78	22	0	3.35731e+06	1
FALSE	Low	Master Protein	P82251	b(0,+)-type amino acid transporter 1 OS=Homo sapiens OX=9606 GN=SLC7A9 PE=1 SV=1	0.928	0.045	4	2	2	2	487	53.4	8.12	4.34	2	0	118037	1
TRUE	Low	Master Protein	Q7Z6A9	B- and T-lymphocyte attenuator OS=Homo sapiens OX=9606 GN=BTLA PE=1 SV=3	0.911	0.061	14	3	3	3	289	32.8	6.52	3.87	3	0	49250.7	1
TRUE	Low	Master Protein	P40259	B-cell antigen receptor complex-associated protein beta chain OS=Homo sapiens OX=9606 GN=CD79B PE=1 SV=1	0.98	0.009	18	2	2	2	229	26	5.92	1.87	2	0	166049	1
TRUE	Low	Master Protein	P21854	B-cell differentiation antigen CD72 OS=Homo sapiens OX=9606 GN=CD72 PE=1 SV=1	0.502	0.513	22	7	8	7	359	40.2	8.28	11.5	7	0	989616	1
TRUE	Low	Master Protein	Q8WV28	B-cell linker protein OS=Homo sapiens OX=9606 GN=BLNK PE=1 SV=2	0.697	0.229	27	14	21	14	456	50.4	8.16	32.05	14	0	2.14601e+06	1
TRUE	Low	Master Protein	P20749	B-cell lymphoma 3 protein OS=Homo sapiens OX=9606 GN=BCL3 PE=1 SV=2	0.606	0.345	19	8	11	7	454	47.6	8.41	8.83	8	0	994591	1
FALSE	High	Master Protein	O95999	B-cell lymphoma/leukemia 10 OS=Homo sapiens OX=9606 GN=BCL10 PE=1 SV=1	0.004	5.249	20	4	7	4	233	26.2	5.74	11.67	4	0	1.83519e+06	1
TRUE	Low	Master Protein	P20273	B-cell receptor CD22 OS=Homo sapiens OX=9606 GN=CD22 PE=1 SV=2	0.87	0.087	14	9	9	9	847	95.3	6.65	12.18	9	0	1.36512e+06	1
TRUE	Low	Master Protein	Q9UHQ4	B-cell receptor-associated protein 29 OS=Homo sapiens OX=9606 GN=BCAP29 PE=1 SV=2	0.859	0.093	19	5	6	5	241	28.3	9.54	6.46	5	0	130613	1
TRUE	High	Master Protein	P51572	B-cell receptor-associated protein 31 OS=Homo sapiens OX=9606 GN=BCAP31 PE=1 SV=3	0	50.103	54	20	43	20	246	28	8.44	106.68	20	0	5.8205e+06	1
TRUE	Low	Master Protein	P15391	B-lymphocyte antigen CD19 OS=Homo sapiens OX=9606 GN=CD19 PE=1 SV=6	0.903	0.067	8	5	7	5	556	61.1	4.98	12.81	5	0	422204	1
TRUE	Low	Master Protein	P11836	B-lymphocyte antigen CD20 OS=Homo sapiens OX=9606 GN=MS4A1 PE=1 SV=1	0.927	0.046	19	5	5	5	297	33.1	5.05	4.88	5	0	117739	1
FALSE	Low	Master Protein	P46663	B1 bradykinin receptor OS=Homo sapiens OX=9606 GN=BDKRB1 PE=1 SV=3	0.965	0.023	5	2	3	2	353	40.5	9.31	0	2	0	1.90705e+06	1
FALSE	Low	Master Protein	P30411	B2 bradykinin receptor OS=Homo sapiens OX=9606 GN=BDKRB2 PE=1 SV=2	0.738	0.192	21	6	8	6	391	44.4	8.13	8.7	6	0	152985	1
TRUE	Low	Master Protein	Q13075	Baculoviral IAP repeat-containing protein 1 OS=Homo sapiens OX=9606 GN=NAIP PE=1 SV=3	0.689	0.235	9	13	14	13	1403	159.5	5.99	24.54	13	0	3.0156e+06	1
TRUE	Low	Master Protein	Q13490	Baculoviral IAP repeat-containing protein 2 OS=Homo sapiens OX=9606 GN=BIRC2 PE=1 SV=2	0.638	0.306	24	13	22	13	618	69.9	6.7	36.57	13	0	1.05578e+06	1
TRUE	High	Master Protein	O95817	BAG family molecular chaperone regulator 3 OS=Homo sapiens OX=9606 GN=BAG3 PE=1 SV=3	0.002	5.474	13	6	7	6	575	61.6	6.95	10.64	6	0	812282	1
TRUE	Low	Master Protein	O95429	BAG family molecular chaperone regulator 4 OS=Homo sapiens OX=9606 GN=BAG4 PE=1 SV=1	0.93	0.039	10	3	4	3	457	49.6	5.12	2.07	3	0	384881	1
TRUE	Low	Master Protein	O94812	BAI1-associated protein 3 OS=Homo sapiens OX=9606 GN=BAIAP3 PE=1 SV=2	0.553	0.422	10	13	17	13	1187	131.8	6.37	26.82	13	0	955534	1
FALSE	High	Master Protein	P02730	Band 3 anion transport protein OS=Homo sapiens OX=9606 GN=SLC4A1 PE=1 SV=3	0	69.385	18	13	24	13	911	101.7	5.19	85.82	13	0	1.89805e+06	1
TRUE	High	Master Protein	Q9H4G0	Band 4.1-like protein 1 OS=Homo sapiens OX=9606 GN=EPB41L1 PE=1 SV=2	0	34.672	37	26	42	22	881	98.4	5.62	81.05	26	1	3.20433e+06	1
TRUE	High	Master Protein	O43491	Band 4.1-like protein 2 OS=Homo sapiens OX=9606 GN=EPB41L2 PE=1 SV=1	0	145.76	42	42	92	34	1005	112.5	5.44	245.16	42	8	1.15322e+07	1
TRUE	High	Master Protein	Q9Y2J2	Band 4.1-like protein 3 OS=Homo sapiens OX=9606 GN=EPB41L3 PE=1 SV=2	0	10.749	10	13	22	6	1087	120.6	5.19	30.53	13	0	242504	1
TRUE	High	Master Protein	Q9H329	Band 4.1-like protein 4B OS=Homo sapiens OX=9606 GN=EPB41L4B PE=2 SV=2	0	14.619	21	19	23	18	900	99.7	9.04	38.02	19	1	3.53523e+06	1
TRUE	High	Master Protein	Q9HCM4	Band 4.1-like protein 5 OS=Homo sapiens OX=9606 GN=EPB41L5 PE=1 SV=3	0	8.585	14	7	7	6	733	81.8	6.58	10.03	7	0	554976	1
TRUE	Low	Master Protein	Q8NFJ9	Bardet-Biedl syndrome 1 protein OS=Homo sapiens OX=9606 GN=BBS1 PE=1 SV=1	0.423	0.645	10	5	6	5	593	65	7.93	5.89	5	0	890652	1
TRUE	Low	Master Protein	Q9BXC9	Bardet-Biedl syndrome 2 protein OS=Homo sapiens OX=9606 GN=BBS2 PE=1 SV=1	0.745	0.187	21	12	17	12	721	79.8	6.15	21.03	12	0	1.1051e+07	1
FALSE	Low	Master Protein	Q96RK4	Bardet-Biedl syndrome 4 protein OS=Homo sapiens OX=9606 GN=BBS4 PE=1 SV=2	0.704	0.225	9	3	3	3	519	58.2	7.31	2.84	3	0	352671	1
TRUE	Low	Master Protein	Q8N3I7	Bardet-Biedl syndrome 5 protein OS=Homo sapiens OX=9606 GN=BBS5 PE=1 SV=1	0.969	0.014	8	2	2	2	341	38.7	5.6	1.78	2	0	547.912	1
TRUE	Low	Master Protein	Q8IWZ6	Bardet-Biedl syndrome 7 protein OS=Homo sapiens OX=9606 GN=BBS7 PE=1 SV=2	0.432	0.625	17	12	23	12	715	80.3	6.05	29.48	12	0	1.15277e+06	1
TRUE	High	Master Protein	Q6ZT62	Bargin OS=Homo sapiens OX=9606 GN=BARGIN PE=1 SV=2	0	38.328	24	14	31	1	677	73.6	5.24	71.62	14	0	2.09308e+06	1
FALSE	Low	Master Protein	Q8WZ55	Barttin OS=Homo sapiens OX=9606 GN=BSND PE=1 SV=1	0.947	0.025	8	2	3	2	320	35.2	4.37	5.98	2	0	867488	1
TRUE	Low	Master Protein	P50895	Basal cell adhesion molecule OS=Homo sapiens OX=9606 GN=BCAM PE=1 SV=2	0.326	0.881	20	8	12	8	628	67.4	5.81	16.19	8	0	1.70777e+06	1
TRUE	High	Master Protein	P98160	Basement membrane-specific heparan sulfate proteoglycan core protein OS=Homo sapiens OX=9606 GN=HSPG2 PE=1 SV=4	0	191.097	18	65	94	65	4391	468.5	6.51	226	65	0	1.22983e+07	1
TRUE	High	Master Protein	P35613	Basigin OS=Homo sapiens OX=9606 GN=BSG PE=1 SV=2	0	72.907	42	15	66	15	385	42.2	5.66	148.87	15	0	1.0315e+07	1
TRUE	Low	Master Protein	Q13286	Battenin OS=Homo sapiens OX=9606 GN=CLN3 PE=1 SV=1	0.905	0.062	12	4	13	4	438	47.6	6.38	8.23	4	0	644396	1
FALSE	High	Master Protein	P55061	Bax inhibitor 1 OS=Homo sapiens OX=9606 GN=TMBIM6 PE=1 SV=2	0	11.825	17	7	10	7	237	26.5	8.54	22.53	7	0	1.18273e+06	1
TRUE	Low	Master Protein	Q5H9F3	BCL-6 corepressor-like protein 1 OS=Homo sapiens OX=9606 GN=BCORL1 PE=1 SV=1	0.453	0.593	20	27	37	27	1711	182.4	7.24	36.19	27	0	7.60975e+06	1
TRUE	Low	Master Protein	Q16620	BDNF/NT-3 growth factors receptor OS=Homo sapiens OX=9606 GN=NTRK2 PE=1 SV=1	0.698	0.228	10	7	11	7	822	91.9	6.47	19.75	7	0	946514	1
TRUE	Low	Master Protein	O76090	Bestrophin-1 OS=Homo sapiens OX=9606 GN=BEST1 PE=1 SV=1	0.801	0.135	11	5	6	5	585	67.6	6.9	10.95	5	0	347265	1
TRUE	Low	Master Protein	Q8NFU1	Bestrophin-2 OS=Homo sapiens OX=9606 GN=BEST2 PE=1 SV=1	0.882	0.081	9	5	7	5	509	57.1	5.24	7.17	5	0	270844	1
TRUE	Low	Master Protein	Q8N1M1	Bestrophin-3 OS=Homo sapiens OX=9606 GN=BEST3 PE=1 SV=1	0.151	1.555	13	6	16	6	668	76.1	6.58	17.09	6	0	2.2563e+06	1
TRUE	Low	Master Protein	Q8NFU0	Bestrophin-4 OS=Homo sapiens OX=9606 GN=BEST4 PE=2 SV=1	0.926	0.037	10	3	3	3	473	53.5	6.07	5.18	3	0	420185	1
TRUE	Low	Master Protein	P08588	Beta-1 adrenergic receptor OS=Homo sapiens OX=9606 GN=ADRB1 PE=1 SV=2	0.969	0.012	2	1	1	1	477	51.3	8.91	0	1	0	33345	1
TRUE	Low	Master Protein	Q00973	Beta-1,4 N-acetylgalactosaminyltransferase 1 OS=Homo sapiens OX=9606 GN=B4GALNT1 PE=1 SV=2	0.582	0.379	20	10	14	10	533	58.8	8.69	13.8	10	0	1.15076e+06	1
TRUE	High	Master Protein	P15291	Beta-1,4-galactosyltransferase 1 OS=Homo sapiens OX=9606 GN=B4GALT1 PE=1 SV=5	0	10.468	22	6	16	6	398	43.9	8.65	36.75	6	0	9.23821e+06	1
TRUE	Low	Master Protein	Q13884	Beta-1-syntrophin OS=Homo sapiens OX=9606 GN=SNTB1 PE=1 SV=3	0.553	0.418	17	7	8	7	538	58	8.63	13.29	7	0	537002	1
FALSE	Low	Master Protein	P07550	Beta-2 adrenergic receptor OS=Homo sapiens OX=9606 GN=ADRB2 PE=1 SV=3	0.969	0.013	7	1	1	1	413	46.4	7.03	0	1	0		1
TRUE	High	Master Protein	P61769	Beta-2-microglobulin OS=Homo sapiens OX=9606 GN=B2M PE=1 SV=1	0	29.929	57	6	22	6	119	13.7	6.52	57.93	6	0	7.25932e+06	1
TRUE	High	Master Protein	Q13425	Beta-2-syntrophin OS=Homo sapiens OX=9606 GN=SNTB2 PE=1 SV=1	0.002	6.054	24	11	18	11	540	57.9	8.82	29.8	11	0	2.04674e+06	1
TRUE	High	Master Protein	P35612	Beta-adducin OS=Homo sapiens OX=9606 GN=ADD2 PE=1 SV=3	0.002	5.975	22	14	22	11	726	80.8	5.92	31.76	14	0	4.19463e+06	1
TRUE	Low	Master Protein	P25098	Beta-adrenergic receptor kinase 1 OS=Homo sapiens OX=9606 GN=GRK2 PE=1 SV=2	0.79	0.147	16	9	11	5	689	79.5	7.28	13.37	9	0	913845	1
TRUE	Low	Master Protein	P35626	Beta-adrenergic receptor kinase 2 OS=Homo sapiens OX=9606 GN=GRK3 PE=1 SV=2	0.218	1.207	22	13	14	9	688	79.7	7.62	20.15	13	5	684830	1
TRUE	Low	Master Protein	P49407	Beta-arrestin-1 OS=Homo sapiens OX=9606 GN=ARRB1 PE=1 SV=2	0.919	0.053	12	6	10	5	418	47	6.2	13.79	6	1	5.29926e+06	1
TRUE	Low	Master Protein	P32121	Beta-arrestin-2 OS=Homo sapiens OX=9606 GN=ARRB2 PE=1 SV=2	0.916	0.056	11	5	6	4	409	46.1	7.69	9.07	5	0	708871	1
TRUE	High	Master Protein	P13929	Beta-enolase OS=Homo sapiens OX=9606 GN=ENO3 PE=1 SV=5	0	75.14	38	13	131	6	434	47	7.71	442.37	13	2	861388	1
TRUE	Low	Master Protein	Q86Z14	Beta-klotho OS=Homo sapiens OX=9606 GN=KLB PE=1 SV=1	0.655	0.283	14	12	17	12	1044	119.7	9.22	17.6	12	0	2.05863e+06	1
TRUE	Low	Master Protein	O00462	Beta-mannosidase OS=Homo sapiens OX=9606 GN=MANBA PE=1 SV=3	0.401	0.693	4	3	7	3	879	100.8	5.52	7.68	3	0	370328	1
TRUE	High	Master Protein	Q9HBI1	Beta-parvin OS=Homo sapiens OX=9606 GN=PARVB PE=1 SV=1	0.006	4.269	17	7	31	6	364	41.7	6.73	27.01	7	0	9.25911e+06	1
TRUE	Low	Master Protein	Q16585	Beta-sarcoglycan OS=Homo sapiens OX=9606 GN=SGCB PE=1 SV=1	0.921	0.05	15	4	6	4	318	34.8	8.62	11.68	4	0	411614	1
TRUE	Low	Master Protein	P56817	Beta-secretase 1 OS=Homo sapiens OX=9606 GN=BACE1 PE=1 SV=3	0.557	0.413	17	9	16	9	501	55.7	5.52	28.91	9	0	1.36577e+07	1
FALSE	Low	Master Protein	Q9Y5Z0	Beta-secretase 2 OS=Homo sapiens OX=9606 GN=BACE2 PE=1 SV=1	0.937	0.034	8	3	3	3	518	56.1	5.15	3.66	3	0	23651.9	1
FALSE	Low	Master Protein	Q96PL2	Beta-tectorin OS=Homo sapiens OX=9606 GN=TECTB PE=2 SV=1	0.918	0.055	6	1	1	1	329	36.9	8.05	2.27	1	0	41386.7	1
TRUE	Low	Master Protein	Q9NZS9	Bifunctional apoptosis regulator OS=Homo sapiens OX=9606 GN=BFAR PE=1 SV=1	0.91	0.025	4	2	5	2	450	52.7	6.54	4.28	2	0	1.97109e+06	1
FALSE	Low	Master Protein	Q6NYC1	Bifunctional arginine demethylase and lysyl-hydroxylase JMJD6 OS=Homo sapiens OX=9606 GN=JMJD6 PE=1 SV=1	0.934	0.025	5	2	3	2	403	46.4	8.69	1.85	2	0	304519	1
TRUE	High	Master Protein	P07814	Bifunctional glutamate/proline--tRNA ligase OS=Homo sapiens OX=9606 GN=EPRS1 PE=1 SV=5	0	200.361	46	67	144	66	1512	170.5	7.33	350.58	67	1	1.62656e+07	1
TRUE	High	Master Protein	P31939	Bifunctional purine biosynthesis protein ATIC OS=Homo sapiens OX=9606 GN=ATIC PE=1 SV=3	0	74.94	47	21	30	21	592	64.6	6.71	90.05	21	0	2.01657e+06	1
FALSE	High	Master Protein	P21810	Biglycan OS=Homo sapiens OX=9606 GN=BGN PE=1 SV=2	0	38.292	34	11	26	11	368	41.6	7.52	57.44	11	0	3.04844e+06	1
TRUE	Low	Master Protein	Q9Y2P5	Bile acyl-CoA synthetase OS=Homo sapiens OX=9606 GN=SLC27A5 PE=1 SV=1	0.355	0.805	11	7	11	7	690	75.3	7.66	11.16	7	0	257509	1
TRUE	High	Master Protein	O95342	Bile salt export pump OS=Homo sapiens OX=9606 GN=ABCB11 PE=1 SV=2	0.001	6.978	14	17	23	17	1321	146.3	6.57	27.56	17	0	4.7882e+06	1
TRUE	Low	Master Protein	P19835	Bile salt-activated lipase OS=Homo sapiens OX=9606 GN=CEL PE=1 SV=3	0.847	0.1	11	8	12	8	753	79.3	5.34	18.71	8	0	1.9522e+06	1
TRUE	Low	Master Protein	Q9Y6X5	Bis(5'-adenosyl)-triphosphatase ENPP4 OS=Homo sapiens OX=9606 GN=ENPP4 PE=1 SV=3	0.713	0.215	12	6	10	5	453	51.6	6.15	13.74	6	2	1.23607e+06	1
TRUE	Low	Master Protein	P49789	Bis(5'-adenosyl)-triphosphatase OS=Homo sapiens OX=9606 GN=FHIT PE=1 SV=3	0.931	0.025	9	1	2	1	147	16.8	7.08	2.22	1	0	109550	1
TRUE	Low	Master Protein	P18577	Blood group Rh(CE) polypeptide OS=Homo sapiens OX=9606 GN=RHCE PE=1 SV=2	0.923	0.052	5	1	2	1	417	45.5	9.36	5.44	1	0	59066	1
TRUE	Low	Master Protein	Q8NE79	Blood vessel epicardial substance OS=Homo sapiens OX=9606 GN=BVES PE=1 SV=1	0.783	0.151	13	5	7	5	360	41.4	7.9	4.85	5	0	1.65181e+06	1
FALSE	Low	Master Protein	Q13145	BMP and activin membrane-bound inhibitor homolog OS=Homo sapiens OX=9606 GN=BAMBI PE=1 SV=1	0.964	0.022	8	2	2	2	260	29.1	7.75	5.24	2	0	51946	1
TRUE	Low	Master Protein	P32247	Bombesin receptor subtype-3 OS=Homo sapiens OX=9606 GN=BRS3 PE=1 SV=1	0.919	0.037	9	3	6	3	399	44.4	8.72	1.73	3	0	337037	1
TRUE	Low	Master Protein	Q6UWU4	Bombesin receptor-activated protein C6orf89 OS=Homo sapiens OX=9606 GN=C6orf89 PE=1 SV=1	0.907	0.065	7	3	6	3	347	39.8	6.83	2.65	3	0	299642	1
TRUE	Low	Master Protein	Q10589	Bone marrow stromal antigen 2 OS=Homo sapiens OX=9606 GN=BST2 PE=1 SV=1	0.928	0.043	11	3	3	3	180	19.8	5.6	4.34	3	0	169026	1
TRUE	Low	Master Protein	P12643	Bone morphogenetic protein 2 OS=Homo sapiens OX=9606 GN=BMP2 PE=1 SV=1	0.884	0.08	16	5	7	5	396	44.7	8.95	8.54	5	0	692135	1
TRUE	Low	Master Protein	P36894	Bone morphogenetic protein receptor type-1A OS=Homo sapiens OX=9606 GN=BMPR1A PE=1 SV=2	0.92	0.049	12	6	7	6	532	60.2	7.58	6.58	6	0	1.99918e+07	1
TRUE	Low	Master Protein	O00238	Bone morphogenetic protein receptor type-1B OS=Homo sapiens OX=9606 GN=BMPR1B PE=1 SV=1	0.905	0.065	13	5	7	5	502	56.9	7.66	7.48	5	0	58331.5	1
TRUE	Low	Master Protein	Q13873	Bone morphogenetic protein receptor type-2 OS=Homo sapiens OX=9606 GN=BMPR2 PE=1 SV=2	0.731	0.198	21	14	15	14	1038	115.1	6.2	21.66	14	0	1.38986e+06	1
TRUE	High	Master Protein	P80723	Brain acid soluble protein 1 OS=Homo sapiens OX=9606 GN=BASP1 PE=1 SV=2	0	36.613	83	12	17	12	227	22.7	4.63	46.72	12	0	3.23554e+06	1
FALSE	Low	Master Protein	O95415	Brain protein I3 OS=Homo sapiens OX=9606 GN=BRI3 PE=1 SV=1	0.938	0.012	9	1	1	1	125	13.6	8.32	1.75	1	0	28396.9	1
TRUE	Low	Master Protein	Q9UQB8	Brain-specific angiogenesis inhibitor 1-associated protein 2 OS=Homo sapiens OX=9606 GN=BAIAP2 PE=1 SV=1	0.141	1.602	25	12	18	12	552	60.8	8.9	28.18	12	0	2.18014e+06	1
TRUE	High	Master Protein	Q9UHR4	Brain-specific angiogenesis inhibitor 1-associated protein 2-like protein 1 OS=Homo sapiens OX=9606 GN=BAIAP2L1 PE=1 SV=2	0	42.491	36	18	31	18	511	56.8	8.68	71.94	18	0	7.73144e+06	1
TRUE	Low	Master Protein	Q6UXY1	Brain-specific angiogenesis inhibitor 1-associated protein 2-like protein 2 OS=Homo sapiens OX=9606 GN=BAIAP2L2 PE=1 SV=1	0.749	0.18	17	10	12	10	529	59	9.51	17.99	10	0	2.27644e+06	1
TRUE	High	Master Protein	P11274	Breakpoint cluster region protein OS=Homo sapiens OX=9606 GN=BCR PE=1 SV=2	0.005	4.711	13	15	17	14	1271	142.7	7.03	24.77	15	1	1.81797e+06	1
TRUE	Low	Master Protein	P38398	Breast cancer type 1 susceptibility protein OS=Homo sapiens OX=9606 GN=BRCA1 PE=1 SV=2	0.166	1.448	31	45	57	45	1863	207.6	5.41	52.99	45	0	1.1893e+07	1
TRUE	Low	Master Protein	Q9UBW5	Bridging integrator 2 OS=Homo sapiens OX=9606 GN=BIN2 PE=1 SV=3	0.792	0.144	14	7	9	7	565	61.8	5.15	12.2	7	0	1.19655e+06	1
TRUE	Low	Master Protein	Q9UNQ0	Broad substrate specificity ATP-binding cassette transporter ABCG2 OS=Homo sapiens OX=9606 GN=ABCG2 PE=1 SV=3	0.799	0.139	12	8	10	8	655	72.3	8.69	13.68	8	0	1.09054e+06	1
TRUE	Low	Master Protein	Q2TAL6	Brorin OS=Homo sapiens OX=9606 GN=VWC2 PE=1 SV=1	0.921	0.037	16	3	3	3	325	35.3	5.38	4.57	3	0	435786	1
TRUE	Low	Master Protein	Q9BWV1	Brother of CDO OS=Homo sapiens OX=9606 GN=BOC PE=1 SV=1	0.881	0.082	8	6	13	6	1114	121	7.01	18.81	6	0	1.90376e+06	1
TRUE	Low	Master Protein	A6NE02	BTB/POZ domain-containing protein 17 OS=Homo sapiens OX=9606 GN=BTBD17 PE=3 SV=1	0.932	0.025	6	2	2	2	478	52.4	8.78	4.57	2	0	590696	1
TRUE	High	Master Protein	Q96CX2	BTB/POZ domain-containing protein KCTD12 OS=Homo sapiens OX=9606 GN=KCTD12 PE=1 SV=1	0	40.741	33	10	17	9	325	35.7	5.64	57.63	10	0	695105	1
TRUE	Low	Master Protein	Q68DU8	BTB/POZ domain-containing protein KCTD16 OS=Homo sapiens OX=9606 GN=KCTD16 PE=1 SV=1	0.06	2.241	27	13	17	12	428	49.1	8.09	16.87	13	1	1.02491e+06	1
TRUE	Low	Master Protein	Q9Y597	BTB/POZ domain-containing protein KCTD3 OS=Homo sapiens OX=9606 GN=KCTD3 PE=1 SV=2	0.371	0.763	16	14	23	14	815	88.9	7.03	35.12	14	0	2.85353e+06	1
TRUE	Low	Master Protein	Q96MP8	BTB/POZ domain-containing protein KCTD7 OS=Homo sapiens OX=9606 GN=KCTD7 PE=1 SV=1	0.965	0.02	5	1	1	1	289	33.1	5.91	0	1	0	2292.14	1
TRUE	Low	Master Protein	Q6ZWB6	BTB/POZ domain-containing protein KCTD8 OS=Homo sapiens OX=9606 GN=KCTD8 PE=1 SV=1	0.689	0.235	9	4	4	4	473	52.4	8.37	7.47	4	0	173858	1
TRUE	Low	Master Protein	Q13410	Butyrophilin subfamily 1 member A1 OS=Homo sapiens OX=9606 GN=BTN1A1 PE=1 SV=3	0.818	0.121	14	8	9	8	526	58.9	5.54	12.91	8	0	415145	1
TRUE	Low	Master Protein	Q7KYR7	Butyrophilin subfamily 2 member A1 OS=Homo sapiens OX=9606 GN=BTN2A1 PE=1 SV=3	0.293	0.964	9	5	9	5	527	59.6	6.48	10.71	5	0	634339	1
TRUE	Low	Master Protein	Q8WVV5	Butyrophilin subfamily 2 member A2 OS=Homo sapiens OX=9606 GN=BTN2A2 PE=1 SV=2	0.915	0.025	7	3	3	3	523	59	6.01	0	3	0	3.94019e+06	1
TRUE	Low	Master Protein	O00481	Butyrophilin subfamily 3 member A1 OS=Homo sapiens OX=9606 GN=BTN3A1 PE=1 SV=3	0.846	0.102	14	8	9	7	513	57.6	8.03	10.57	8	1	6.67728e+06	1
TRUE	Low	Master Protein	P78410	Butyrophilin subfamily 3 member A2 OS=Homo sapiens OX=9606 GN=BTN3A2 PE=1 SV=2	0.921	0.051	10	3	5	2	334	36.4	5.33	3.76	3	0	131591	1
TRUE	Low	Master Protein	O00478	Butyrophilin subfamily 3 member A3 OS=Homo sapiens OX=9606 GN=BTN3A3 PE=1 SV=1	0.448	0.602	11	6	7	5	584	65	5.53	6.62	6	0	875606	1
TRUE	Low	Master Protein	A8MVZ5	Butyrophilin-like protein 10 OS=Homo sapiens OX=9606 GN=BTNL10 PE=5 SV=2	0.696	0.23	13	3	4	3	291	32.6	8.34	6.69	3	0	276868	1
FALSE	Low	Master Protein	Q9UIR0	Butyrophilin-like protein 2 OS=Homo sapiens OX=9606 GN=BTNL2 PE=2 SV=1	0.938	0.036	5	2	2	2	455	50.4	5.07	4.53	2	0	109481	1
TRUE	Low	Master Protein	Q6UXE8	Butyrophilin-like protein 3 OS=Homo sapiens OX=9606 GN=BTNL3 PE=1 SV=2	0.919	0.049	8	5	5	1	466	52.2	6.24	5.75	5	0	41234.5	1
TRUE	Low	Master Protein	Q6UX41	Butyrophilin-like protein 8 OS=Homo sapiens OX=9606 GN=BTNL8 PE=1 SV=1	0.841	0.107	19	9	11	5	500	56.7	8.12	12.18	9	3	1.405e+06	1
FALSE	Low	Master Protein	Q6UXG8	Butyrophilin-like protein 9 OS=Homo sapiens OX=9606 GN=BTNL9 PE=1 SV=1	0.919	0.025	2	2	2	2	535	59.7	6.44	0	2	0	3.87039e+06	1
TRUE	Low	Master Protein	P32246	C-C chemokine receptor type 1 OS=Homo sapiens OX=9606 GN=CCR1 PE=1 SV=1	0.937	0.035	5	1	1	1	355	41.1	8.16	2.16	1	0	35940.8	1
TRUE	Low	Master Protein	P46092	C-C chemokine receptor type 10 OS=Homo sapiens OX=9606 GN=CCR10 PE=1 SV=3	0.92	0.05	13	4	10	4	362	38.4	9.76	13.48	4	0	839456	1
FALSE	Low	Master Protein	P41597	C-C chemokine receptor type 2 OS=Homo sapiens OX=9606 GN=CCR2 PE=1 SV=1	0.91	0.025	5	2	3	2	374	41.9	9.03	2.07	2	0	375637	1
TRUE	Low	Master Protein	P51677	C-C chemokine receptor type 3 OS=Homo sapiens OX=9606 GN=CCR3 PE=1 SV=1	0.926	0.043	11	2	2	2	355	41	8.22	0	2	0	377456	1
FALSE	Low	Master Protein	P51681	C-C chemokine receptor type 5 OS=Homo sapiens OX=9606 GN=CCR5 PE=1 SV=1	0.96	0.012	3	1	1	1	352	40.5	9	0	1	0	67517.5	1
TRUE	Low	Master Protein	P51684	C-C chemokine receptor type 6 OS=Homo sapiens OX=9606 GN=CCR6 PE=1 SV=2	0.512	0.49	15	6	7	6	374	42.5	9.01	2.24	6	0	727268	1
TRUE	Low	Master Protein	P51685	C-C chemokine receptor type 8 OS=Homo sapiens OX=9606 GN=CCR8 PE=1 SV=1	0.968	0.012	12	3	4	3	355	40.8	8.32	3.62	3	0	285790	1
TRUE	Low	Master Protein	P51686	C-C chemokine receptor type 9 OS=Homo sapiens OX=9606 GN=CCR9 PE=1 SV=2	0.968	0.017	8	2	2	2	369	42	8.19	3.9	2	0	82024.3	1
TRUE	Low	Master Protein	O00421	C-C chemokine receptor-like 2 OS=Homo sapiens OX=9606 GN=CCRL2 PE=1 SV=2	0.907	0.012	4	1	2	1	344	39.5	7.77	0	1	0	437582	1
TRUE	Low	Master Protein	Q9UQF2	C-Jun-amino-terminal kinase-interacting protein 1 OS=Homo sapiens OX=9606 GN=MAPK8IP1 PE=1 SV=1	0.969	0.015	2	2	2	2	711	77.5	4.98	0	2	0	201924	1
TRUE	Low	Master Protein	Q8NC01	C-type lectin domain family 1 member A OS=Homo sapiens OX=9606 GN=CLEC1A PE=1 SV=2	0.655	0.282	3	1	1	1	280	31.9	6.34	1.86	1	0	2267.38	1
FALSE	Low	Master Protein	Q9P126	C-type lectin domain family 1 member B OS=Homo sapiens OX=9606 GN=CLEC1B PE=1 SV=2	0.74	0.192	17	4	6	4	229	26.6	8.5	7.75	4	0	261355	1
FALSE	Low	Master Protein	Q8IUN9	C-type lectin domain family 10 member A OS=Homo sapiens OX=9606 GN=CLEC10A PE=1 SV=1	0.73	0.199	8	2	3	2	316	35.4	6.05	6.59	2	0	46009.5	1
TRUE	Low	Master Protein	Q5QGZ9	C-type lectin domain family 12 member A OS=Homo sapiens OX=9606 GN=CLEC12A PE=1 SV=3	0.848	0.099	31	7	7	7	265	30.7	8.6	5.33	7	0	2.8098e+06	1
FALSE	Low	Master Protein	Q2HXU8	C-type lectin domain family 12 member B OS=Homo sapiens OX=9606 GN=CLEC12B PE=1 SV=1	0.735	0.196	10	3	5	3	276	31.6	5.69	8.06	3	0	724367	1
TRUE	Low	Master Protein	Q86T13	C-type lectin domain family 14 member A OS=Homo sapiens OX=9606 GN=CLEC14A PE=1 SV=1	0.693	0.233	13	6	11	6	490	51.6	6.35	11.93	6	0	2.51711e+06	1
FALSE	Low	Master Protein	Q6UVW9	C-type lectin domain family 2 member A OS=Homo sapiens OX=9606 GN=CLEC2A PE=1 SV=2	0.924	0.025	6	2	2	2	174	20	8.46	4.7	2	0	188587	1
TRUE	Low	Master Protein	Q92478	C-type lectin domain family 2 member B OS=Homo sapiens OX=9606 GN=CLEC2B PE=1 SV=2	0.914	0.057	19	4	6	4	149	17.3	8.75	10.49	4	0	951658	1
TRUE	Low	Master Protein	Q9UHP7	C-type lectin domain family 2 member D OS=Homo sapiens OX=9606 GN=CLEC2D PE=1 SV=1	0.939	0.012	5	1	1	1	191	21.8	6.84	0	1	0	172808	1
TRUE	Low	Master Protein	Q9UMR7	C-type lectin domain family 4 member A OS=Homo sapiens OX=9606 GN=CLEC4A PE=1 SV=1	0.219	1.202	17	6	13	6	237	27.5	6.77	20.71	6	0	978358	1
TRUE	Low	Master Protein	Q8WTT0	C-type lectin domain family 4 member C OS=Homo sapiens OX=9606 GN=CLEC4C PE=1 SV=1	0.877	0.084	14	2	2	2	213	25	7.03	2.1	2	0	110361	1
FALSE	Low	Master Protein	Q6UXB4	C-type lectin domain family 4 member G OS=Homo sapiens OX=9606 GN=CLEC4G PE=1 SV=1	0.899	0.012	5	1	1	1	293	32.5	6.61	0	1	0	98250	1
TRUE	Low	Master Protein	Q9UJ71	C-type lectin domain family 4 member K OS=Homo sapiens OX=9606 GN=CD207 PE=1 SV=2	0.657	0.281	30	9	14	9	328	36.7	8.25	21.02	9	0	1.26458e+06	1
TRUE	Low	Master Protein	Q9NY25	C-type lectin domain family 5 member A OS=Homo sapiens OX=9606 GN=CLEC5A PE=1 SV=1	0.536	0.454	34	3	3	3	188	21.5	8.81	2.39	3	0	388275	1
TRUE	Low	Master Protein	Q6EIG7	C-type lectin domain family 6 member A OS=Homo sapiens OX=9606 GN=CLEC6A PE=1 SV=1	0.968	0.016	8	2	2	2	209	24	6.27	0	2	0	170424	1
TRUE	Low	Master Protein	Q9BXN2	C-type lectin domain family 7 member A OS=Homo sapiens OX=9606 GN=CLEC7A PE=1 SV=1	0.929	0.042	18	3	4	3	247	27.6	5.36	4.58	3	0	448011	1
TRUE	Low	Master Protein	P25024	C-X-C chemokine receptor type 1 OS=Homo sapiens OX=9606 GN=CXCR1 PE=1 SV=2	0.716	0.213	13	2	2	2	350	39.8	8.69	0	2	0		1
FALSE	Low	Master Protein	P25025	C-X-C chemokine receptor type 2 OS=Homo sapiens OX=9606 GN=CXCR2 PE=1 SV=2	0.981	0.001	4	1	1	1	360	40.7	8.37	0	1	0	37319.8	1
TRUE	Low	Master Protein	P49682	C-X-C chemokine receptor type 3 OS=Homo sapiens OX=9606 GN=CXCR3 PE=1 SV=2	0.846	0.1	2	2	2	2	368	40.6	7.74	1.7	2	0	8851.42	1
FALSE	Low	Master Protein	P61073	C-X-C chemokine receptor type 4 OS=Homo sapiens OX=9606 GN=CXCR4 PE=1 SV=1	0.932	0.012	2	1	1	1	352	39.7	8.21	0	1	0		1
TRUE	Low	Master Protein	P32302	C-X-C chemokine receptor type 5 OS=Homo sapiens OX=9606 GN=CXCR5 PE=1 SV=1	0.912	0.012	3	1	1	1	372	41.9	8.16	0	1	0	41676.9	1
FALSE	Low	Master Protein	O00574	C-X-C chemokine receptor type 6 OS=Homo sapiens OX=9606 GN=CXCR6 PE=2 SV=1	0.974	0	7	1	1	1	342	39.3	8.06	0	1	0		1
TRUE	Low	Master Protein	P02778	C-X-C motif chemokine 10 OS=Homo sapiens OX=9606 GN=CXCL10 PE=1 SV=2	0.919	0.012	8	1	1	1	98	10.9	9.86	0	1	0	174647	1
FALSE	Low	Master Protein	Q9H2A7	C-X-C motif chemokine 16 OS=Homo sapiens OX=9606 GN=CXCL16 PE=2 SV=4	0.915	0.037	10	2	3	2	254	27.6	8.78	2.04	2	0	451962	1
TRUE	Low	Master Protein	Q07325	C-X-C motif chemokine 9 OS=Homo sapiens OX=9606 GN=CXCL9 PE=1 SV=1	0.937	0.034	15	1	1	1	125	14	10.37	2.39	1	0	23217.1	1
TRUE	Medium	Master Protein	Q86YS7	C2 domain-containing protein 5 OS=Homo sapiens OX=9606 GN=C2CD5 PE=1 SV=1	0.022	2.892	23	20	24	20	1000	110.4	5.69	36.11	20	0	1.14797e+06	1
TRUE	Low	Master Protein	Q8IZJ3	C3 and PZP-like alpha-2-macroglobulin domain-containing protein 8 OS=Homo sapiens OX=9606 GN=CPAMD8 PE=1 SV=2	0.72	0.207	10	13	16	13	1885	206.6	6.42	11.94	13	0	2.38002e+06	1
FALSE	Low	Master Protein	Q16581	C3a anaphylatoxin chemotactic receptor OS=Homo sapiens OX=9606 GN=C3AR1 PE=1 SV=2	0.958	0.012	1	1	1	1	482	53.8	6.67	0	1	0	122290	1
TRUE	High	Master Protein	P04003	C4b-binding protein alpha chain OS=Homo sapiens OX=9606 GN=C4BPA PE=1 SV=2	0	50.973	29	17	27	17	597	67	7.3	62.47	17	0	1.037e+06	1
TRUE	Low	Master Protein	P20851	C4b-binding protein beta chain OS=Homo sapiens OX=9606 GN=C4BPB PE=1 SV=1	0.93	0.04	17	3	3	3	252	28.3	5.14	2.26	3	0	312843	1
TRUE	Low	Master Protein	P21730	C5a anaphylatoxin chemotactic receptor 1 OS=Homo sapiens OX=9606 GN=C5AR1 PE=1 SV=2	0.911	0.062	9	2	4	2	350	39.3	9.01	9.47	2	0	634905	1
TRUE	Low	Master Protein	Q9P296	C5a anaphylatoxin chemotactic receptor 2 OS=Homo sapiens OX=9606 GN=C5AR2 PE=1 SV=1	0.957	0.012	4	1	1	1	337	36.1	7.87	0	1	0	19656.8	1
FALSE	Medium	Master Protein	Q9Y256	CAAX prenyl protease 2 OS=Homo sapiens OX=9606 GN=RCE1 PE=1 SV=1	0.015	3.218	4	1	2	1	329	35.8	7.97	6.01	1	0	17758	1
TRUE	Low	Master Protein	Q9NYQ6	Cadherin EGF LAG seven-pass G-type receptor 1 OS=Homo sapiens OX=9606 GN=CELSR1 PE=1 SV=1	0.379	0.732	10	23	35	23	3014	329.3	5.92	49.16	23	0	7.12994e+06	1
TRUE	Low	Master Protein	Q9HCU4	Cadherin EGF LAG seven-pass G-type receptor 2 OS=Homo sapiens OX=9606 GN=CELSR2 PE=1 SV=1	0.598	0.361	8	17	21	17	2923	317.3	5.31	23.36	17	0	1.14098e+06	1
TRUE	Low	Master Protein	Q9NYQ7	Cadherin EGF LAG seven-pass G-type receptor 3 OS=Homo sapiens OX=9606 GN=CELSR3 PE=1 SV=2	0.33	0.869	12	31	50	31	3312	358	6.68	70.07	31	0	3.21161e+06	1
TRUE	High	Master Protein	P12830	Cadherin-1 OS=Homo sapiens OX=9606 GN=CDH1 PE=1 SV=3	0	95.108	22	14	45	12	882	97.4	4.73	157.81	14	2	4.04227e+06	1
TRUE	Low	Master Protein	Q9Y6N8	Cadherin-10 OS=Homo sapiens OX=9606 GN=CDH10 PE=1 SV=2	0.843	0.104	10	7	7	5	788	88.4	4.98	4.8	7	0	219597	1
TRUE	Low	Master Protein	P55287	Cadherin-11 OS=Homo sapiens OX=9606 GN=CDH11 PE=1 SV=2	0.688	0.236	10	7	12	7	796	87.9	4.91	14.31	7	0	788019	1
TRUE	Low	Master Protein	P55289	Cadherin-12 OS=Homo sapiens OX=9606 GN=CDH12 PE=2 SV=2	0.83	0.114	11	9	10	9	794	88.3	4.81	5.03	9	0	753529	1
TRUE	Low	Master Protein	P55290	Cadherin-13 OS=Homo sapiens OX=9606 GN=CDH13 PE=1 SV=1	0.288	0.98	19	10	36	10	713	78.2	4.98	64.03	10	0	8.69665e+06	1
TRUE	Low	Master Protein	P55291	Cadherin-15 OS=Homo sapiens OX=9606 GN=CDH15 PE=1 SV=1	0.91	0.062	8	5	5	5	814	88.9	4.98	3.81	5	0	144445	1
TRUE	Low	Master Protein	O75309	Cadherin-16 OS=Homo sapiens OX=9606 GN=CDH16 PE=2 SV=1	0.926	0.043	4	3	3	3	829	89.9	4.96	0	3	0	331275	1
TRUE	High	Master Protein	Q12864	Cadherin-17 OS=Homo sapiens OX=9606 GN=CDH17 PE=1 SV=3	0	187.391	40	29	113	29	832	92.2	5.14	377.85	29	0	2.16589e+07	1
TRUE	Low	Master Protein	Q13634	Cadherin-18 OS=Homo sapiens OX=9606 GN=CDH18 PE=2 SV=1	0.719	0.21	13	9	10	9	790	88	5.14	14.68	9	0	921148	1
TRUE	Low	Master Protein	Q9H159	Cadherin-19 OS=Homo sapiens OX=9606 GN=CDH19 PE=2 SV=1	0.927	0.037	6	3	4	3	772	86.9	4.73	4.45	3	0	1.73386e+06	1
FALSE	Low	Master Protein	P19022	Cadherin-2 OS=Homo sapiens OX=9606 GN=CDH2 PE=1 SV=4	0.206	1.267	5	5	6	4	906	99.7	4.81	10.85	5	0	266087	1
TRUE	Low	Master Protein	Q9HBT6	Cadherin-20 OS=Homo sapiens OX=9606 GN=CDH20 PE=2 SV=2	0.865	0.09	10	9	12	7	801	88.9	4.7	13.71	9	2	2.13185e+06	1
TRUE	Low	Master Protein	Q9UJ99	Cadherin-22 OS=Homo sapiens OX=9606 GN=CDH22 PE=2 SV=2	0.947	0.012	4	3	3	3	828	89	4.81	3.79	3	0	233341	1
TRUE	Medium	Master Protein	Q9H251	Cadherin-23 OS=Homo sapiens OX=9606 GN=CDH23 PE=1 SV=2	0.023	2.833	10	30	58	30	3354	369.3	4.67	73.17	30	0	6.14509e+06	1
FALSE	Low	Master Protein	Q86UP0	Cadherin-24 OS=Homo sapiens OX=9606 GN=CDH24 PE=1 SV=1	0.365	0.775	5	3	7	3	819	87.7	4.79	6.19	3	0	174804	1
TRUE	Low	Master Protein	P22223	Cadherin-3 OS=Homo sapiens OX=9606 GN=CDH3 PE=1 SV=2	0.102	1.857	9	8	14	6	829	91.4	4.75	19.27	8	0	1.1836e+07	1
TRUE	Low	Master Protein	P55283	Cadherin-4 OS=Homo sapiens OX=9606 GN=CDH4 PE=2 SV=2	0.842	0.109	12	8	10	8	916	100.2	4.82	14.39	8	0	550072	1
TRUE	Low	Master Protein	P33151	Cadherin-5 OS=Homo sapiens OX=9606 GN=CDH5 PE=1 SV=5	0.881	0.082	5	4	4	4	784	87.5	5.43	7.71	4	0	867381	1
TRUE	Low	Master Protein	P55285	Cadherin-6 OS=Homo sapiens OX=9606 GN=CDH6 PE=1 SV=1	0.579	0.382	17	13	21	11	790	88.3	4.93	28.1	13	1	1.51441e+06	1
TRUE	Low	Master Protein	Q9ULB5	Cadherin-7 OS=Homo sapiens OX=9606 GN=CDH7 PE=2 SV=2	0.887	0.074	11	8	10	7	785	87	4.81	14.36	8	0	3.12619e+06	1
TRUE	Low	Master Protein	P55286	Cadherin-8 OS=Homo sapiens OX=9606 GN=CDH8 PE=2 SV=2	0.8	0.139	11	7	13	6	799	88.2	4.7	13.19	7	0	8.99356e+06	1
TRUE	Low	Master Protein	Q9ULB4	Cadherin-9 OS=Homo sapiens OX=9606 GN=CDH9 PE=2 SV=2	0.504	0.507	9	8	10	6	789	88.6	4.91	7.06	8	0	303875	1
TRUE	Low	Master Protein	Q8IXH8	Cadherin-like protein 26 OS=Homo sapiens OX=9606 GN=CDH26 PE=1 SV=4	0.674	0.255	9	5	8	5	832	92.4	4.91	10.46	5	0	558149	1
TRUE	Low	Master Protein	Q96JP9	Cadherin-related family member 1 OS=Homo sapiens OX=9606 GN=CDHR1 PE=1 SV=2	0.503	0.511	16	11	12	11	859	93.5	5.54	9.47	11	0	1.5484e+06	1
TRUE	Low	Master Protein	Q9BYE9	Cadherin-related family member 2 OS=Homo sapiens OX=9606 GN=CDHR2 PE=1 SV=2	0.823	0.118	8	10	15	10	1310	141.5	4.5	11.91	10	0	2.02921e+06	1
TRUE	Low	Master Protein	Q6ZTQ4	Cadherin-related family member 3 OS=Homo sapiens OX=9606 GN=CDHR3 PE=1 SV=1	0.341	0.839	21	15	23	15	885	97.9	5.41	35.35	15	0	5.14894e+06	1
TRUE	Low	Master Protein	A6H8M9	Cadherin-related family member 4 OS=Homo sapiens OX=9606 GN=CDHR4 PE=2 SV=1	0.929	0.042	9	4	4	4	788	85.8	5.44	6.47	4	0	403381	1
TRUE	Low	Master Protein	Q9HBB8	Cadherin-related family member 5 OS=Homo sapiens OX=9606 GN=CDHR5 PE=1 SV=3	0.879	0.082	8	6	8	6	845	88.2	4.93	10.7	6	0	993908	1
TRUE	High	Master Protein	Q99653	Calcineurin B homologous protein 1 OS=Homo sapiens OX=9606 GN=CHP1 PE=1 SV=3	0	10.881	44	7	12	7	195	22.4	5.1	29.34	7	0	929475	1
TRUE	Low	Master Protein	Q96BS2	Calcineurin B homologous protein 3 OS=Homo sapiens OX=9606 GN=TESC PE=1 SV=3	0.925	0.048	35	5	7	5	214	24.7	4.93	4.02	5	0	428829	1
TRUE	Low	Master Protein	Q16602	Calcitonin gene-related peptide type 1 receptor OS=Homo sapiens OX=9606 GN=CALCRL PE=1 SV=2	0.167	1.427	3	1	3	1	461	52.9	6.74	7.22	1	0	112636	1
FALSE	Low	Master Protein	P30988	Calcitonin receptor OS=Homo sapiens OX=9606 GN=CALCR PE=1 SV=3	0.915	0.025	3	2	2	2	474	55.3	8.29	1.86	2	0	127016	1
TRUE	Low	Master Protein	O75838	Calcium and integrin-binding family member 2 OS=Homo sapiens OX=9606 GN=CIB2 PE=1 SV=1	0.92	0.05	13	2	2	2	187	21.6	4.61	2.31	2	0	55937.7	1
TRUE	High	Master Protein	Q99828	Calcium and integrin-binding protein 1 OS=Homo sapiens OX=9606 GN=CIB1 PE=1 SV=4	0	27.97	44	8	22	8	191	21.7	4.78	52.51	8	0	1.32508e+07	1
TRUE	Low	Master Protein	Q8IU99	Calcium homeostasis modulator protein 1 OS=Homo sapiens OX=9606 GN=CALHM1 PE=1 SV=2	0.831	0.114	6	3	4	3	346	38.2	8.18	3.6	3	0	7.47987e+06	1
TRUE	Low	Master Protein	Q9HA72	Calcium homeostasis modulator protein 2 OS=Homo sapiens OX=9606 GN=CALHM2 PE=1 SV=1	0.945	0.025	10	2	2	2	323	36.2	7.69	3.02	2	0	37958	1
FALSE	Low	Master Protein	Q86XJ0	Calcium homeostasis modulator protein 3 OS=Homo sapiens OX=9606 GN=CALHM3 PE=1 SV=2	0.86	0.094	6	3	5	3	344	38.5	8.62	10.5	3	0	599541	1
FALSE	Low	Master Protein	Q5JW98	Calcium homeostasis modulator protein 4 OS=Homo sapiens OX=9606 GN=CALHM4 PE=1 SV=1	0.949	0.026	7	3	3	3	314	35	6.87	3.63	3	0	197608	1
TRUE	Medium	Master Protein	Q8N5C1	Calcium homeostasis modulator protein 5 OS=Homo sapiens OX=9606 GN=CALHM5 PE=2 SV=1	0.016	3.171	19	6	40	6	309	35.1	8.13	66.94	6	0	1.66114e+07	1
TRUE	Low	Master Protein	Q5R3K3	Calcium homeostasis modulator protein 6 OS=Homo sapiens OX=9606 GN=CALHM6 PE=1 SV=1	0.918	0.055	9	2	2	2	315	34.4	8.56	1.93	2	0	44611.8	1
TRUE	Low	Master Protein	Q9P1W3	Calcium permeable stress-gated cation channel 1 OS=Homo sapiens OX=9606 GN=TMEM63C PE=2 SV=1	0.511	0.496	8	5	9	5	806	93.3	7.03	12.54	5	0	875175	1
FALSE	Low	Master Protein	Q96D31	Calcium release-activated calcium channel protein 1 OS=Homo sapiens OX=9606 GN=ORAI1 PE=1 SV=2	0.905	0.012	3	1	1	1	301	32.6	8.32	0	1	0	340808	1
TRUE	High	Master Protein	A8K7I4	Calcium-activated chloride channel regulator 1 OS=Homo sapiens OX=9606 GN=CLCA1 PE=1 SV=3	0	195.974	50	48	124	47	914	100.2	6.37	398.32	48	1	1.08408e+07	1
TRUE	Low	Master Protein	Q9UQC9	Calcium-activated chloride channel regulator 2 OS=Homo sapiens OX=9606 GN=CLCA2 PE=1 SV=2	0.849	0.099	7	5	5	5	943	103.9	7.02	6.47	5	0	510705	1
TRUE	Medium	Master Protein	Q14CN2	Calcium-activated chloride channel regulator 4 OS=Homo sapiens OX=9606 GN=CLCA4 PE=1 SV=2	0.029	2.671	10	9	13	8	919	101.2	5.47	23.35	9	0	570600	1
TRUE	Low	Master Protein	Q9Y6N3	Calcium-activated chloride channel regulator family member 3 OS=Homo sapiens OX=9606 GN=CLCA3P PE=1 SV=1	0.267	1.057	15	4	7	3	262	30	8.21	3.47	4	0	177862	1
TRUE	Low	Master Protein	Q12791	Calcium-activated potassium channel subunit alpha-1 OS=Homo sapiens OX=9606 GN=KCNMA1 PE=1 SV=2	0.602	0.356	17	15	21	15	1236	137.5	7.06	30.76	15	0	3.16259e+06	1
FALSE	Low	Master Protein	Q16558	Calcium-activated potassium channel subunit beta-1 OS=Homo sapiens OX=9606 GN=KCNMB1 PE=1 SV=5	0.963	0.012	6	1	2	1	191	21.8	8.92	1.65	1	0	138676	1
TRUE	Low	Master Protein	Q9Y691	Calcium-activated potassium channel subunit beta-2 OS=Homo sapiens OX=9606 GN=KCNMB2 PE=1 SV=1	0.847	0.101	16	4	5	4	235	27.1	8.38	4.64	4	0	447943	1
TRUE	Low	Master Protein	Q9NPA1	Calcium-activated potassium channel subunit beta-3 OS=Homo sapiens OX=9606 GN=KCNMB3 PE=1 SV=2	0.907	0.065	12	3	3	3	279	31.6	7.28	2.84	3	0	555531	1
TRUE	High	Master Protein	Q9UJS0	Calcium-binding mitochondrial carrier protein Aralar2 OS=Homo sapiens OX=9606 GN=SLC25A13 PE=1 SV=2	0	91.299	33	18	45	18	675	74.1	8.62	142.81	18	0	4.08167e+06	1
TRUE	Low	Master Protein	Q9NZU7	Calcium-binding protein 1 OS=Homo sapiens OX=9606 GN=CABP1 PE=1 SV=5	0.6	0.358	29	9	12	9	370	39.8	8.37	16.18	9	0	1.60865e+06	1
FALSE	Low	Master Protein	Q9NPB3	Calcium-binding protein 2 OS=Homo sapiens OX=9606 GN=CABP2 PE=1 SV=4	0.916	0.012	6	1	1	1	220	24.5	4.7	2.86	1	0	21215.5	1
TRUE	Low	Master Protein	Q86V35	Calcium-binding protein 7 OS=Homo sapiens OX=9606 GN=CABP7 PE=1 SV=1	0.963	0.012	6	1	1	1	215	24.4	4.67	0	1	0		1
TRUE	Low	Master Protein	Q9BXU9	Calcium-binding protein 8 OS=Homo sapiens OX=9606 GN=CALN1 PE=1 SV=1	0.094	1.932	16	4	4	4	219	24.8	4.84	4.54	4	0	586496	1
TRUE	Low	Master Protein	Q86UW7	Calcium-dependent secretion activator 2 OS=Homo sapiens OX=9606 GN=CADPS2 PE=1 SV=2	0.131	1.649	20	26	41	26	1296	147.6	6.19	50.78	26	0	4.80887e+06	1
TRUE	High	Master Protein	P98194	Calcium-transporting ATPase type 2C member 1 OS=Homo sapiens OX=9606 GN=ATP2C1 PE=1 SV=3	0	21.178	20	13	24	12	919	100.5	6.74	47.65	13	0	976684	1
TRUE	Low	Master Protein	O75185	Calcium-transporting ATPase type 2C member 2 OS=Homo sapiens OX=9606 GN=ATP2C2 PE=1 SV=3	0.251	1.094	18	12	15	11	946	103.1	5.66	14.86	12	0	547407	1
TRUE	Low	Master Protein	Q96NX5	Calcium/calmodulin-dependent protein kinase type 1G OS=Homo sapiens OX=9606 GN=CAMK1G PE=1 SV=3	0.847	0.1	12	5	5	5	476	53.1	7.72	8.54	5	0	2.27881e+06	1
TRUE	High	Master Protein	Q13557	Calcium/calmodulin-dependent protein kinase type II subunit delta OS=Homo sapiens OX=9606 GN=CAMK2D PE=1 SV=3	0	45.357	39	21	40	21	499	56.3	7.25	91.2	21	0	6.56545e+06	1
TRUE	High	Master Protein	Q05682	Caldesmon OS=Homo sapiens OX=9606 GN=CALD1 PE=1 SV=3	0	79.748	36	27	59	27	793	93.2	5.66	164.96	27	0	5.59593e+06	1
TRUE	High	Master Protein	P0DP25	Calmodulin-3 OS=Homo sapiens OX=9606 GN=CALM3 PE=1 SV=1	0	78.906	74	11	42	11	149	16.8	4.22	129.19	11	0	8.58237e+06	1
FALSE	High	Master Protein	P27824	Calnexin OS=Homo sapiens OX=9606 GN=CANX PE=1 SV=2	0	121.907	31	20	105	20	592	67.5	4.6	331.18	20	0	1.29602e+07	1
TRUE	High	Master Protein	P04632	Calpain small subunit 1 OS=Homo sapiens OX=9606 GN=CAPNS1 PE=1 SV=1	0	91.9	66	13	54	10	268	28.3	5.2	175.37	13	5	5.54025e+06	1
TRUE	High	Master Protein	Q96L46	Calpain small subunit 2 OS=Homo sapiens OX=9606 GN=CAPNS2 PE=1 SV=2	0.001	7.268	23	7	22	4	248	27.6	5.73	42.87	7	0	468960	1
TRUE	High	Master Protein	P07384	Calpain-1 catalytic subunit OS=Homo sapiens OX=9606 GN=CAPN1 PE=1 SV=1	0	110.755	41	30	74	30	714	81.8	5.67	220.31	30	0	1.02045e+07	1
TRUE	Low	Master Protein	Q9HC96	Calpain-10 OS=Homo sapiens OX=9606 GN=CAPN10 PE=1 SV=2	0.75	0.179	16	10	15	10	672	74.9	7.74	23.47	10	0	2.81245e+06	1
TRUE	High	Master Protein	P17655	Calpain-2 catalytic subunit OS=Homo sapiens OX=9606 GN=CAPN2 PE=1 SV=6	0	85.102	33	22	44	22	700	79.9	4.98	123.97	22	0	5.75696e+06	1
TRUE	Low	Master Protein	P20807	Calpain-3 OS=Homo sapiens OX=9606 GN=CAPN3 PE=1 SV=2	0.127	1.678	21	18	28	18	821	94.2	6.18	41.6	18	0	1.70566e+06	1
FALSE	High	Master Protein	P27797	Calreticulin OS=Homo sapiens OX=9606 GN=CALR PE=1 SV=1	0	136.02	53	24	145	24	417	48.1	4.44	464.91	24	0	1.90255e+07	1
TRUE	Low	Master Protein	P22676	Calretinin OS=Homo sapiens OX=9606 GN=CALB2 PE=2 SV=2	0.931	0.04	17	5	6	5	271	31.5	5.15	3.64	5	0	477135	1
TRUE	Low	Master Protein	Q9Y2W7	Calsenilin OS=Homo sapiens OX=9606 GN=KCNIP3 PE=1 SV=1	0.362	0.785	21	5	12	5	256	29.2	5.4	11.99	5	0	3.50622e+06	1
TRUE	Low	Master Protein	P31415	Calsequestrin-1 OS=Homo sapiens OX=9606 GN=CASQ1 PE=1 SV=3	0.606	0.349	6	3	3	3	396	45.1	4.16	2.3	3	0	197945	1
TRUE	Low	Master Protein	O94985	Calsyntenin-1 OS=Homo sapiens OX=9606 GN=CLSTN1 PE=1 SV=1	0.738	0.193	9	9	10	9	981	109.7	4.91	14.15	9	0	4.40925e+06	1
TRUE	Low	Master Protein	Q9H4D0	Calsyntenin-2 OS=Homo sapiens OX=9606 GN=CLSTN2 PE=1 SV=2	0.8	0.135	17	14	16	14	955	106.9	5.39	26.59	14	0	2.48411e+06	1
TRUE	Low	Master Protein	Q9BQT9	Calsyntenin-3 OS=Homo sapiens OX=9606 GN=CLSTN3 PE=1 SV=1	0.881	0.081	6	6	7	6	956	106	5.44	10.42	6	0	1.19772e+06	1
TRUE	Low	Master Protein	Q8NCB2	CaM kinase-like vesicle-associated protein OS=Homo sapiens OX=9606 GN=CAMKV PE=2 SV=2	0.379	0.736	14	6	7	6	501	54.3	5.55	14.3	6	0	407756	1
TRUE	High	Master Protein	P17612	cAMP-dependent protein kinase catalytic subunit alpha OS=Homo sapiens OX=9606 GN=PRKACA PE=1 SV=2	0	14.826	41	13	19	7	351	40.6	8.79	31.36	13	6	1.17062e+06	1
TRUE	High	Master Protein	P22694	cAMP-dependent protein kinase catalytic subunit beta OS=Homo sapiens OX=9606 GN=PRKACB PE=1 SV=2	0	8.918	28	10	15	4	351	40.6	8.78	27.43	10	0	242795	1
TRUE	High	Master Protein	P10644	cAMP-dependent protein kinase type I-alpha regulatory subunit OS=Homo sapiens OX=9606 GN=PRKAR1A PE=1 SV=1	0	18.122	23	11	16	9	381	43	5.35	32.23	11	2	1.36447e+06	1
TRUE	High	Master Protein	P31321	cAMP-dependent protein kinase type I-beta regulatory subunit OS=Homo sapiens OX=9606 GN=PRKAR1B PE=1 SV=4	0.002	5.955	27	9	13	7	381	43	5.71	14.22	9	0	2.42241e+06	1
TRUE	High	Master Protein	P13861	cAMP-dependent protein kinase type II-alpha regulatory subunit OS=Homo sapiens OX=9606 GN=PRKAR2A PE=1 SV=2	0	85.156	58	21	43	18	404	45.5	5.07	127.86	21	4	9.26706e+06	1
TRUE	High	Master Protein	P31323	cAMP-dependent protein kinase type II-beta regulatory subunit OS=Homo sapiens OX=9606 GN=PRKAR2B PE=1 SV=3	0	13.999	14	5	9	2	418	46.3	4.92	21.63	5	0	195270	1
TRUE	Low	Master Protein	P27815	cAMP-specific 3',5'-cyclic phosphodiesterase 4A OS=Homo sapiens OX=9606 GN=PDE4A PE=1 SV=3	0.505	0.507	18	13	20	10	886	98.1	5.21	24.19	13	0	592057	1
TRUE	Low	Master Protein	Q07343	cAMP-specific 3',5'-cyclic phosphodiesterase 4B OS=Homo sapiens OX=9606 GN=PDE4B PE=1 SV=1	0.547	0.426	24	19	26	15	736	83.3	5.25	45	19	1	6.30637e+06	1
TRUE	Low	Master Protein	Q08499	cAMP-specific 3',5'-cyclic phosphodiesterase 4D OS=Homo sapiens OX=9606 GN=PDE4D PE=1 SV=2	0.459	0.576	23	19	23	16	809	91.1	5.54	30.26	19	2	4.90174e+06	1
TRUE	Low	Master Protein	Q92887	Canalicular multispecific organic anion transporter 1 OS=Homo sapiens OX=9606 GN=ABCC2 PE=1 SV=3	0.269	1.048	13	19	27	19	1545	174.1	8.32	25.42	19	0	3.73153e+06	1
TRUE	High	Master Protein	O15438	Canalicular multispecific organic anion transporter 2 OS=Homo sapiens OX=9606 GN=ABCC3 PE=1 SV=3	0	13.138	10	15	21	12	1527	169.2	7.2	37.02	15	0	3.26536e+06	1
TRUE	Low	Master Protein	P21554	Cannabinoid receptor 1 OS=Homo sapiens OX=9606 GN=CNR1 PE=1 SV=1	0.944	0.029	11	3	3	3	472	52.8	8.16	4.05	3	0	2.05337e+06	1
FALSE	Low	Master Protein	P34972	Cannabinoid receptor 2 OS=Homo sapiens OX=9606 GN=CNR2 PE=1 SV=1	0.923	0.025	9	2	2	2	360	39.7	8.18	2.27	2	0	568536	1
TRUE	Low	Master Protein	Q96DZ5	CAP-Gly domain-containing linker protein 3 OS=Homo sapiens OX=9606 GN=CLIP3 PE=1 SV=3	0.34	0.841	25	9	13	9	547	59.5	7.8	20.58	9	0	2.01842e+06	1
TRUE	Low	Master Protein	Q6F5E8	Capping protein, Arp2/3 and myosin-I linker protein 2 OS=Homo sapiens OX=9606 GN=CARMIL2 PE=1 SV=2	0.394	0.703	13	15	17	15	1435	154.6	6.76	23.65	15	0	1.50122e+06	1
TRUE	Low	Master Protein	Q8ND23	Capping protein, Arp2/3 and myosin-I linker protein 3 OS=Homo sapiens OX=9606 GN=CARMIL3 PE=2 SV=2	0.294	0.959	17	18	19	18	1372	150.1	7.44	31.61	18	0	1.01891e+06	1
TRUE	Low	Master Protein	Q6IMN6	Caprin-2 OS=Homo sapiens OX=9606 GN=CAPRIN2 PE=1 SV=1	0.447	0.606	14	14	22	14	1127	125.8	6.71	22.17	14	0	3.28556e+06	1
TRUE	Low	Master Protein	Q8IV04	Carabin OS=Homo sapiens OX=9606 GN=TBC1D10C PE=1 SV=1	0.202	1.281	14	5	5	5	446	49.7	8.76	3.67	5	0	136492	1
FALSE	High	Master Protein	O43570	Carbonic anhydrase 12 OS=Homo sapiens OX=9606 GN=CA12 PE=1 SV=1	0	25.985	25	8	8	8	354	39.4	7.23	23.58	8	0	367656	1
FALSE	Low	Master Protein	Q9ULX7	Carbonic anhydrase 14 OS=Homo sapiens OX=9606 GN=CA14 PE=1 SV=1	0.919	0.054	8	3	3	3	337	37.6	6.37	2.22	3	0	161496	1
TRUE	High	Master Protein	P00918	Carbonic anhydrase 2 OS=Homo sapiens OX=9606 GN=CA2 PE=1 SV=2	0	56.712	53	13	42	13	260	29.2	7.4	128.7	13	0	6.82803e+06	1
TRUE	Low	Master Protein	P22748	Carbonic anhydrase 4 OS=Homo sapiens OX=9606 GN=CA4 PE=1 SV=2	0.553	0.419	12	3	5	3	312	35	7.83	4.62	3	0	463642	1
TRUE	High	Master Protein	Q16790	Carbonic anhydrase 9 OS=Homo sapiens OX=9606 GN=CA9 PE=1 SV=2	0	23.514	23	9	16	9	459	49.7	4.72	38.87	9	0	1.77812e+06	1
TRUE	Low	Master Protein	O75493	Carbonic anhydrase-related protein 11 OS=Homo sapiens OX=9606 GN=CA11 PE=1 SV=2	0.894	0.073	20	5	5	5	328	36.2	9.74	7.82	5	0	274403	1
TRUE	Low	Master Protein	O75052	Carboxyl-terminal PDZ ligand of neuronal nitric oxide synthase protein OS=Homo sapiens OX=9606 GN=NOS1AP PE=1 SV=3	0.918	0.049	12	6	10	6	506	56.1	6.3	11.33	6	0	240053	1
TRUE	High	Master Protein	O75976	Carboxypeptidase D OS=Homo sapiens OX=9606 GN=CPD PE=1 SV=2	0	20.264	14	13	17	13	1380	152.8	6.05	37.28	13	0	759720	1
TRUE	Low	Master Protein	P16870	Carboxypeptidase E OS=Homo sapiens OX=9606 GN=CPE PE=1 SV=1	0.719	0.209	16	8	11	8	476	53.1	5.14	22.41	8	0	1.83727e+06	1
FALSE	Low	Master Protein	P14384	Carboxypeptidase M OS=Homo sapiens OX=9606 GN=CPM PE=1 SV=2	0.636	0.308	6	3	6	3	443	50.5	7.36	5.54	3	0	1.827e+06	1
TRUE	Low	Master Protein	Q8IVL8	Carboxypeptidase O OS=Homo sapiens OX=9606 GN=CPO PE=1 SV=1	0.778	0.153	14	5	6	5	374	42.5	7.06	6.42	5	0	113998	1
TRUE	High	Master Protein	P13688	Carcinoembryonic antigen-related cell adhesion molecule 1 OS=Homo sapiens OX=9606 GN=CEACAM1 PE=1 SV=2	0	31.238	28	9	19	8	526	57.5	5.97	53.11	9	1	2.36614e+06	1
TRUE	Low	Master Protein	Q6UY09	Carcinoembryonic antigen-related cell adhesion molecule 20 OS=Homo sapiens OX=9606 GN=CEACAM20 PE=2 SV=2	0.917	0.025	4	3	7	3	596	65.8	5.76	3.3	3	0	2.34593e+06	1
FALSE	Low	Master Protein	O75871	Carcinoembryonic antigen-related cell adhesion molecule 4 OS=Homo sapiens OX=9606 GN=CEACAM4 PE=1 SV=2	0.899	0.012	4	1	1	1	244	25.9	6.52	1.74	1	0	2887.73	1
TRUE	High	Master Protein	P06731	Carcinoembryonic antigen-related cell adhesion molecule 5 OS=Homo sapiens OX=9606 GN=CEACAM5 PE=1 SV=3	0	51.978	19	8	30	6	702	76.7	5.92	77.58	8	1	4.64471e+06	1
TRUE	High	Master Protein	P40199	Carcinoembryonic antigen-related cell adhesion molecule 6 OS=Homo sapiens OX=9606 GN=CEACAM6 PE=1 SV=3	0	18.839	19	5	9	4	344	37.2	5.82	30.6	5	0	264211	1
FALSE	High	Master Protein	Q14002	Carcinoembryonic antigen-related cell adhesion molecule 7 OS=Homo sapiens OX=9606 GN=CEACAM7 PE=1 SV=1	0	22.522	20	4	11	4	265	29.4	5.54	32.72	4	0	1.38547e+06	1
TRUE	Medium	Master Protein	P31997	Carcinoembryonic antigen-related cell adhesion molecule 8 OS=Homo sapiens OX=9606 GN=CEACAM8 PE=1 SV=2	0.011	3.404	7	3	8	2	349	38.1	7.39	21.45	3	0	258299	1
TRUE	Low	Master Protein	Q8TCG5	Carnitine O-palmitoyltransferase 1, brain isoform OS=Homo sapiens OX=9606 GN=CPT1C PE=1 SV=1	0.36	0.79	17	13	19	13	803	90.9	8.12	21.6	13	0	1.59927e+06	1
TRUE	Low	Master Protein	P48730	Casein kinase I isoform delta OS=Homo sapiens OX=9606 GN=CSNK1D PE=1 SV=2	0.856	0.096	22	6	8	6	415	47.3	9.74	12.46	6	0	326943	1
TRUE	Low	Master Protein	Q9HCP0	Casein kinase I isoform gamma-1 OS=Homo sapiens OX=9606 GN=CSNK1G1 PE=1 SV=1	0.87	0.086	23	8	8	2	422	48.5	9.01	8.82	8	0	849412	1
TRUE	Low	Master Protein	P78368	Casein kinase I isoform gamma-2 OS=Homo sapiens OX=9606 GN=CSNK1G2 PE=1 SV=1	0.855	0.097	20	7	9	2	415	47.4	9.06	11.88	7	0	99952.8	1
TRUE	Low	Master Protein	Q9Y6M4	Casein kinase I isoform gamma-3 OS=Homo sapiens OX=9606 GN=CSNK1G3 PE=1 SV=2	0.661	0.276	29	9	9	3	447	51.4	9.22	13.73	9	6	303353	1
TRUE	High	Master Protein	P68400	Casein kinase II subunit alpha OS=Homo sapiens OX=9606 GN=CSNK2A1 PE=1 SV=1	0	28.683	27	13	27	11	391	45.1	7.74	43.45	13	3	9.97274e+06	1
FALSE	High	Master Protein	P19784	Casein kinase II subunit alpha' OS=Homo sapiens OX=9606 GN=CSNK2A2 PE=1 SV=1	0	13.385	23	8	16	6	350	41.2	8.56	27.95	8	0	1.67304e+07	1
TRUE	High	Master Protein	P67870	Casein kinase II subunit beta OS=Homo sapiens OX=9606 GN=CSNK2B PE=1 SV=1	0	9.274	22	5	5	5	215	24.9	5.55	10.87	5	0	436781	1
FALSE	Low	Master Protein	O15519	CASP8 and FADD-like apoptosis regulator OS=Homo sapiens OX=9606 GN=CFLAR PE=1 SV=1	0.883	0.08	10	5	6	5	480	55.3	8	6.98	5	0	2.13868e+06	1
TRUE	Low	Master Protein	Q9BXL7	Caspase recruitment domain-containing protein 11 OS=Homo sapiens OX=9606 GN=CARD11 PE=1 SV=3	0.12	1.71	27	29	45	29	1154	133.2	6.09	63.13	29	0	8.56482e+06	1
TRUE	Low	Master Protein	Q9BXL6	Caspase recruitment domain-containing protein 14 OS=Homo sapiens OX=9606 GN=CARD14 PE=1 SV=2	0.271	1.041	15	14	14	14	1004	113.2	5.92	21.07	14	0	551761	1
TRUE	Low	Master Protein	Q9H257	Caspase recruitment domain-containing protein 9 OS=Homo sapiens OX=9606 GN=CARD9 PE=1 SV=2	0.767	0.164	29	11	13	11	536	62.2	6.07	19.67	11	0	2.69111e+06	1
FALSE	High	Master Protein	P29466	Caspase-1 OS=Homo sapiens OX=9606 GN=CASP1 PE=1 SV=1	0	25.991	32	14	25	14	404	45.1	5.91	54.43	14	0	2.87702e+06	1
TRUE	High	Master Protein	Q92851	Caspase-10 OS=Homo sapiens OX=9606 GN=CASP10 PE=1 SV=3	0	20.251	30	14	19	14	521	58.9	7.33	38.47	14	0	3.23505e+06	1
TRUE	Low	Master Protein	P42574	Caspase-3 OS=Homo sapiens OX=9606 GN=CASP3 PE=1 SV=2	0.225	1.185	20	8	12	8	277	31.6	6.54	18.33	8	0	1.82349e+06	1
TRUE	Low	Master Protein	P49662	Caspase-4 OS=Homo sapiens OX=9606 GN=CASP4 PE=1 SV=1	0.508	0.501	19	10	14	10	377	43.2	6	14.04	10	0	3.72191e+06	1
TRUE	High	Master Protein	Q14790	Caspase-8 OS=Homo sapiens OX=9606 GN=CASP8 PE=1 SV=1	0	15.176	14	6	7	6	479	55.4	5.1	17.7	6	0	575940	1
TRUE	High	Master Protein	P04040	Catalase OS=Homo sapiens OX=9606 GN=CAT PE=1 SV=3	0	81.046	37	17	31	17	527	59.7	7.39	103.43	17	0	1.56877e+06	1
FALSE	High	Master Protein	P21964	Catechol O-methyltransferase OS=Homo sapiens OX=9606 GN=COMT PE=1 SV=2	0	75.338	40	10	23	10	271	30	5.47	87.6	10	0	2.06309e+06	1
TRUE	High	Master Protein	P35221	Catenin alpha-1 OS=Homo sapiens OX=9606 GN=CTNNA1 PE=1 SV=1	0	304.722	62	49	148	38	906	100	6.29	479.7	49	12	1.78008e+07	1
TRUE	High	Master Protein	P26232	Catenin alpha-2 OS=Homo sapiens OX=9606 GN=CTNNA2 PE=1 SV=5	0	83.745	37	25	56	15	953	105.2	5.71	171.26	25	0	3.72761e+06	1
TRUE	High	Master Protein	P35222	Catenin beta-1 OS=Homo sapiens OX=9606 GN=CTNNB1 PE=1 SV=1	0	186.618	53	35	99	29	781	85.4	5.86	298.11	35	0	7.26689e+06	1
TRUE	High	Master Protein	O60716	Catenin delta-1 OS=Homo sapiens OX=9606 GN=CTNND1 PE=1 SV=1	0	202.681	54	48	120	48	968	108.1	6.23	341.73	48	0	1.19709e+07	1
TRUE	Low	Master Protein	Q9UQB3	Catenin delta-2 OS=Homo sapiens OX=9606 GN=CTNND2 PE=1 SV=3	0.472	0.557	19	19	31	17	1225	132.6	7.74	29.56	19	0	3.24584e+06	1
FALSE	High	Master Protein	P07858	Cathepsin B OS=Homo sapiens OX=9606 GN=CTSB PE=1 SV=3	0	89.133	39	10	37	10	339	37.8	6.3	128.87	10	0	8.81051e+06	1
TRUE	High	Master Protein	P08311	Cathepsin G OS=Homo sapiens OX=9606 GN=CTSG PE=1 SV=2	0	52.845	44	14	43	14	255	28.8	11.19	104.74	14	0	6.57565e+07	1
TRUE	Low	Master Protein	P43235	Cathepsin K OS=Homo sapiens OX=9606 GN=CTSK PE=1 SV=1	0.909	0.063	12	3	4	3	329	36.9	8.48	4.04	3	0	34326.8	1
TRUE	Low	Master Protein	O60911	Cathepsin L2 OS=Homo sapiens OX=9606 GN=CTSV PE=1 SV=2	0.938	0.036	15	5	5	5	334	37.3	8.76	5.97	5	0	551245	1
FALSE	High	Master Protein	Q9UBR2	Cathepsin Z OS=Homo sapiens OX=9606 GN=CTSZ PE=1 SV=1	0	22.787	24	6	12	6	303	33.8	7.11	40.13	6	0	1.29014e+06	1
TRUE	Low	Master Protein	Q8NEC5	Cation channel sperm-associated protein 1 OS=Homo sapiens OX=9606 GN=CATSPER1 PE=1 SV=3	0.919	0.037	4	3	4	3	780	90	7.71	1.88	3	0	189184	1
FALSE	Low	Master Protein	Q96P56	Cation channel sperm-associated protein 2 OS=Homo sapiens OX=9606 GN=CATSPER2 PE=1 SV=2	0.927	0.047	13	6	7	6	530	62	7.3	1.74	6	0	719841	1
TRUE	Low	Master Protein	Q86XQ3	Cation channel sperm-associated protein 3 OS=Homo sapiens OX=9606 GN=CATSPER3 PE=2 SV=1	0.926	0.043	11	3	4	3	398	46.4	6.3	1.86	3	0	292501	1
FALSE	Low	Master Protein	Q7RTX7	Cation channel sperm-associated protein 4 OS=Homo sapiens OX=9606 GN=CATSPER4 PE=1 SV=1	0.941	0.031	3	1	1	1	472	54.1	5.26	2.28	1	0	61564	1
TRUE	Low	Master Protein	Q9H7T0	Cation channel sperm-associated protein subunit beta OS=Homo sapiens OX=9606 GN=CATSPERB PE=2 SV=2	0.459	0.576	11	8	18	8	1116	126.8	7.17	32.12	8	0	2.45119e+06	1
FALSE	Low	Master Protein	Q86XM0	Cation channel sperm-associated protein subunit delta OS=Homo sapiens OX=9606 GN=CATSPERD PE=1 SV=3	0.274	1.034	10	6	8	6	798	90.4	7.37	9.34	6	0	1.04936e+06	1
TRUE	Low	Master Protein	Q5SY80	Cation channel sperm-associated protein subunit epsilon OS=Homo sapiens OX=9606 GN=CATSPERE PE=2 SV=1	0.792	0.145	13	10	15	10	951	109.6	7.27	10.12	10	0	671684	1
TRUE	Low	Master Protein	Q6ZRH7	Cation channel sperm-associated protein subunit gamma OS=Homo sapiens OX=9606 GN=CATSPERG PE=2 SV=3	0.757	0.169	8	10	15	10	1159	132.9	6.37	25.82	10	0	1.06141e+06	1
TRUE	Low	Master Protein	Q9NTU4	Cation channel sperm-associated protein subunit zeta OS=Homo sapiens OX=9606 GN=CATSPERZ PE=2 SV=1	0.905	0.012	6	1	1	1	200	22.8	6.16	0	1	0	6140.98	1
TRUE	High	Master Protein	P20645	Cation-dependent mannose-6-phosphate receptor OS=Homo sapiens OX=9606 GN=M6PR PE=1 SV=1	0	32.758	29	5	10	5	277	31	5.83	30.39	5	0	553048	1
TRUE	High	Master Protein	P11717	Cation-independent mannose-6-phosphate receptor OS=Homo sapiens OX=9606 GN=IGF2R PE=1 SV=3	0	49.466	20	44	58	44	2491	274.2	5.94	110.04	44	0	6.40766e+06	1
TRUE	Low	Master Protein	P52569	Cationic amino acid transporter 2 OS=Homo sapiens OX=9606 GN=SLC7A2 PE=1 SV=2	0.861	0.092	10	7	9	7	658	71.6	7.28	15.93	7	0	1.18172e+06	1
TRUE	Low	Master Protein	Q8WY07	Cationic amino acid transporter 3 OS=Homo sapiens OX=9606 GN=SLC7A3 PE=1 SV=1	0.87	0.088	7	8	12	8	619	67.1	6.19	15.11	8	0	3.31188e+06	1
TRUE	Low	Master Protein	O43246	Cationic amino acid transporter 4 OS=Homo sapiens OX=9606 GN=SLC7A4 PE=2 SV=3	0.906	0.065	5	3	7	3	635	68.2	7.08	8.09	3	0	217505	1
TRUE	High	Master Protein	Q6NZI2	Caveolae-associated protein 1 OS=Homo sapiens OX=9606 GN=CAVIN1 PE=1 SV=1	0	44.684	25	10	16	10	390	43.5	5.6	59.25	10	0	3.98456e+06	1
TRUE	High	Master Protein	O95810	Caveolae-associated protein 2 OS=Homo sapiens OX=9606 GN=CAVIN2 PE=1 SV=3	0	12.367	23	11	12	11	425	47.1	5.21	22.16	11	0	2.1952e+06	1
TRUE	High	Master Protein	Q969G5	Caveolae-associated protein 3 OS=Homo sapiens OX=9606 GN=CAVIN3 PE=1 SV=3	0	8.824	29	8	9	8	261	27.7	6.43	21.18	8	0	554063	1
TRUE	Low	Master Protein	Q5BKX8	Caveolae-associated protein 4 OS=Homo sapiens OX=9606 GN=CAVIN4 PE=1 SV=2	0.848	0.101	16	6	8	6	364	41.9	8.28	11.27	6	0	1.45295e+06	1
FALSE	High	Master Protein	Q03135	Caveolin-1 OS=Homo sapiens OX=9606 GN=CAV1 PE=1 SV=4	0.002	5.959	32	6	6	6	178	20.5	6.02	6.75	6	0	349527	1
FALSE	Low	Master Protein	Q96F85	CB1 cannabinoid receptor-interacting protein 1 OS=Homo sapiens OX=9606 GN=CNRIP1 PE=1 SV=1	0.468	0.566	21	4	4	4	164	18.6	7.94	4.07	4	0	360499	1
TRUE	Low	Master Protein	P29279	CCN family member 2 OS=Homo sapiens OX=9606 GN=CCN2 PE=1 SV=2	0.407	0.676	12	5	5	5	349	38.1	8	1.63	5	0	127688	1
TRUE	Low	Master Protein	Q9NZN8	CCR4-NOT transcription complex subunit 2 OS=Homo sapiens OX=9606 GN=CNOT2 PE=1 SV=1	0.709	0.222	27	11	21	11	540	59.7	7.66	24.13	11	0	5.64701e+06	1
TRUE	Low	Master Protein	Q6YHK3	CD109 antigen OS=Homo sapiens OX=9606 GN=CD109 PE=1 SV=2	0.653	0.293	14	19	28	19	1445	161.6	5.85	26.53	19	0	2.6497e+06	1
FALSE	High	Master Protein	P48509	CD151 antigen OS=Homo sapiens OX=9606 GN=CD151 PE=1 SV=3	0.007	3.873	17	5	7	5	253	28.3	7.47	13.7	5	0	1.55826e+06	1
TRUE	Low	Master Protein	O95971	CD160 antigen OS=Homo sapiens OX=9606 GN=CD160 PE=1 SV=1	0.927	0.044	18	3	3	3	181	19.8	7.31	4.05	3	0	97037.6	1
TRUE	Low	Master Protein	Q13740	CD166 antigen OS=Homo sapiens OX=9606 GN=ALCAM PE=1 SV=2	0.83	0.114	14	9	16	9	583	65.1	6.25	6.29	9	0	3.67101e+06	1
FALSE	Low	Master Protein	Q8N6Q3	CD177 antigen OS=Homo sapiens OX=9606 GN=CD177 PE=1 SV=2	0.605	0.347	2	1	1	1	437	46.3	6.29	0	1	0	47760.4	1
TRUE	Low	Master Protein	Q99467	CD180 antigen OS=Homo sapiens OX=9606 GN=CD180 PE=1 SV=2	0.719	0.211	4	3	4	3	661	74.1	6.43	3.62	3	0	206800	1
TRUE	High	Master Protein	Q9Y5K6	CD2-associated protein OS=Homo sapiens OX=9606 GN=CD2AP PE=1 SV=1	0	52.168	40	25	40	25	639	71.4	6.4	100.04	25	0	2.46576e+06	1
FALSE	Low	Master Protein	Q9NNX6	CD209 antigen OS=Homo sapiens OX=9606 GN=CD209 PE=1 SV=1	0.919	0.055	8	3	5	3	404	45.7	5.47	5.35	3	0	866624	1
FALSE	Low	Master Protein	P26842	CD27 antigen OS=Homo sapiens OX=9606 GN=CD27 PE=1 SV=2	0.963	0.012	3	1	1	1	260	29.1	7.64	0	1	0	129226	1
FALSE	High	Master Protein	Q5ZPR3	CD276 antigen OS=Homo sapiens OX=9606 GN=CD276 PE=1 SV=1	0.005	4.904	5	1	1	1	534	57.2	4.91	3.36	1	0	25973	1
TRUE	Low	Master Protein	Q8IX05	CD302 antigen OS=Homo sapiens OX=9606 GN=CD302 PE=1 SV=1	0.978	0	12	1	1	1	232	26.2	4.61	0	1	0	163804	1
TRUE	Low	Master Protein	P29965	CD40 ligand OS=Homo sapiens OX=9606 GN=CD40LG PE=1 SV=1	0.868	0.089	25	4	5	4	261	29.3	8.31	9.93	4	0	552101	1
TRUE	High	Master Protein	P16070	CD44 antigen OS=Homo sapiens OX=9606 GN=CD44 PE=1 SV=3	0	25.278	13	8	14	8	742	81.5	5.33	37.46	8	0	1.79149e+06	1
TRUE	Low	Master Protein	P09326	CD48 antigen OS=Homo sapiens OX=9606 GN=CD48 PE=1 SV=2	0.767	0.163	15	4	4	4	243	27.7	8.07	4.46	4	0	304250	1
FALSE	High	Master Protein	O43866	CD5 antigen-like OS=Homo sapiens OX=9606 GN=CD5L PE=1 SV=1	0	8.737	10	3	4	3	347	38.1	5.47	12.58	3	0	162167	1
FALSE	High	Master Protein	P13987	CD59 glycoprotein OS=Homo sapiens OX=9606 GN=CD59 PE=1 SV=1	0	10.057	26	4	7	4	128	14.2	6.48	23.29	4	0	728866	1
FALSE	High	Master Protein	P08962	CD63 antigen OS=Homo sapiens OX=9606 GN=CD63 PE=1 SV=2	0	9.521	15	5	15	5	238	25.6	7.81	29.24	5	0	1.24775e+06	1
TRUE	Low	Master Protein	P32970	CD70 antigen OS=Homo sapiens OX=9606 GN=CD70 PE=1 SV=2	0.65	0.297	24	3	7	3	193	21.1	8.53	8.33	3	0	851328	1
FALSE	High	Master Protein	P60033	CD81 antigen OS=Homo sapiens OX=9606 GN=CD81 PE=1 SV=1	0	30.088	25	3	9	3	236	25.8	5.29	30.64	3	0	727225	1
FALSE	Medium	Master Protein	P27701	CD82 antigen OS=Homo sapiens OX=9606 GN=CD82 PE=1 SV=1	0.015	3.251	7	2	2	2	267	29.6	5.24	5.03	2	0	72268	1
FALSE	Low	Master Protein	Q01151	CD83 antigen OS=Homo sapiens OX=9606 GN=CD83 PE=1 SV=1	0.94	0.012	5	1	1	1	205	23	8.18	0	1	0	97249.6	1
TRUE	High	Master Protein	P21926	CD9 antigen OS=Homo sapiens OX=9606 GN=CD9 PE=1 SV=4	0	11.817	20	5	14	5	228	25.4	7.15	34.18	5	0	2.43681e+06	1
TRUE	Medium	Master Protein	P14209	CD99 antigen OS=Homo sapiens OX=9606 GN=CD99 PE=1 SV=1	0.047	2.426	22	4	11	4	185	18.8	4.75	5.06	4	0	212584	1
TRUE	Low	Master Protein	Q8TCZ2	CD99 antigen-like protein 2 OS=Homo sapiens OX=9606 GN=CD99L2 PE=1 SV=1	0.926	0.037	10	4	4	4	262	28	5.14	0	4	0	513931	1
TRUE	Low	Master Protein	Q00587	Cdc42 effector protein 1 OS=Homo sapiens OX=9606 GN=CDC42EP1 PE=1 SV=1	0.868	0.089	10	2	3	2	391	40.3	7.15	2.55	2	0	146199	1
FALSE	Low	Master Protein	Q9UKI2	Cdc42 effector protein 3 OS=Homo sapiens OX=9606 GN=CDC42EP3 PE=1 SV=1	0.944	0.012	4	1	1	1	254	27.7	5.78	0	1	0	7508.49	1
TRUE	Low	Master Protein	Q9H3Q1	Cdc42 effector protein 4 OS=Homo sapiens OX=9606 GN=CDC42EP4 PE=1 SV=1	0.82	0.119	16	6	10	6	356	38	5.19	12.87	6	0	572534	1
FALSE	Low	Master Protein	Q6NZY7	Cdc42 effector protein 5 OS=Homo sapiens OX=9606 GN=CDC42EP5 PE=2 SV=1	0.936	0.025	9	2	3	2	148	15.2	7.52	3.61	2	0	136924	1
TRUE	High	Master Protein	Q15642	Cdc42-interacting protein 4 OS=Homo sapiens OX=9606 GN=TRIP10 PE=1 SV=3	0.002	5.47	16	8	13	8	601	68.3	5.73	36.93	8	0	1.81716e+06	1
TRUE	Low	Master Protein	O14735	CDP-diacylglycerol--inositol 3-phosphatidyltransferase OS=Homo sapiens OX=9606 GN=CDIPT PE=1 SV=1	0.926	0.044	5	1	2	1	213	23.5	8.03	2.07	1	0		1
TRUE	Low	Master Protein	Q9BY67	Cell adhesion molecule 1 OS=Homo sapiens OX=9606 GN=CADM1 PE=1 SV=2	0.963	0.012	3	1	1	1	442	48.5	5.07	0	1	0		1
TRUE	Low	Master Protein	Q8N126	Cell adhesion molecule 3 OS=Homo sapiens OX=9606 GN=CADM3 PE=1 SV=1	0.968	0.018	2	1	2	1	398	43.3	6.09	2.05	1	0	144993	1
TRUE	Low	Master Protein	Q4KMG0	Cell adhesion molecule-related/down-regulated by oncogenes OS=Homo sapiens OX=9606 GN=CDON PE=1 SV=2	0.779	0.154	9	9	12	9	1287	139.1	6.51	13.07	9	0	679166	1
TRUE	Low	Master Protein	Q9NV96	Cell cycle control protein 50A OS=Homo sapiens OX=9606 GN=TMEM30A PE=1 SV=1	0.82	0.119	10	3	4	2	361	40.7	8.59	3.88	3	0	117129	1
TRUE	High	Master Protein	Q3MIR4	Cell cycle control protein 50B OS=Homo sapiens OX=9606 GN=TMEM30B PE=1 SV=1	0.001	7.349	18	6	8	5	351	38.9	7.88	13.58	6	1	564311	1
TRUE	Low	Master Protein	A0ZSE6	Cell cycle control protein 50C OS=Homo sapiens OX=9606 GN=TMEM30CP PE=2 SV=2	0.949	0.025	35	4	5	4	113	13	7.96	5.99	4	0	1.36958e+06	1
FALSE	High	Master Protein	P60953	Cell division control protein 42 homolog OS=Homo sapiens OX=9606 GN=CDC42 PE=1 SV=2	0	39.306	38	6	22	5	191	21.2	6.55	73.33	6	0	2.99438e+06	1
FALSE	Low	Master Protein	Q9BXL8	Cell division cycle-associated protein 4 OS=Homo sapiens OX=9606 GN=CDCA4 PE=1 SV=1	0.925	0.012	15	2	3	2	241	26.1	4.97	3.45	2	0	702542	1
TRUE	Low	Master Protein	Q8WUJ3	Cell migration-inducing and hyaluronan-binding protein OS=Homo sapiens OX=9606 GN=CEMIP PE=1 SV=2	0.077	2.08	9	11	11	11	1361	152.9	7.85	16.78	11	0	977148	1
FALSE	High	Master Protein	Q99795	Cell surface A33 antigen OS=Homo sapiens OX=9606 GN=GPA33 PE=1 SV=1	0	55.489	29	9	42	9	319	35.6	4.93	121.73	9	0	9.20573e+06	1
FALSE	Low	Master Protein	Q8TD46	Cell surface glycoprotein CD200 receptor 1 OS=Homo sapiens OX=9606 GN=CD200R1 PE=1 SV=2	0.729	0.201	14	4	4	4	325	36.6	7.93	5.87	4	0	2.27264e+06	1
FALSE	Low	Master Protein	Q6Q8B3	Cell surface glycoprotein CD200 receptor 2 OS=Homo sapiens OX=9606 GN=CD200R1L PE=1 SV=2	0.949	0.026	10	2	3	2	271	29.9	9.14	0	2	0	393963	1
TRUE	High	Master Protein	P43121	Cell surface glycoprotein MUC18 OS=Homo sapiens OX=9606 GN=MCAM PE=1 SV=2	0	11.801	30	14	21	14	646	71.6	5.76	36.58	14	0	1.81677e+06	1
TRUE	High	Master Protein	Q9UHN6	Cell surface hyaluronidase OS=Homo sapiens OX=9606 GN=CEMIP2 PE=1 SV=1	0	12.07	21	27	33	27	1383	154.3	8.15	29	27	0	1.39576e+07	1
TRUE	Medium	Master Protein	Q9HC77	Centromere protein J OS=Homo sapiens OX=9606 GN=CENPJ PE=1 SV=2	0.049	2.392	25	36	59	36	1338	152.9	6.61	102.84	36	0	2.52249e+07	1
TRUE	Low	Master Protein	Q8N8E3	Centrosomal protein of 112 kDa OS=Homo sapiens OX=9606 GN=CEP112 PE=1 SV=2	0.553	0.421	23	18	29	18	955	112.7	6.68	30.64	18	0	4.95815e+06	1
TRUE	Low	Master Protein	Q9C0D2	Centrosomal protein of 295 kDa OS=Homo sapiens OX=9606 GN=CEP295 PE=1 SV=4	0.392	0.717	14	32	39	32	2601	295	6	44.21	32	0	8.5075e+06	1
TRUE	Low	Master Protein	Q53EZ4	Centrosomal protein of 55 kDa OS=Homo sapiens OX=9606 GN=CEP55 PE=1 SV=3	0.87	0.086	22	8	8	8	464	54.1	7.01	13.98	8	0	359964	1
TRUE	Low	Master Protein	Q96ST8	Centrosomal protein of 89 kDa OS=Homo sapiens OX=9606 GN=CEP89 PE=1 SV=3	0.609	0.342	19	13	17	13	783	89.5	6.8	23.07	13	0	1.7238e+06	1
TRUE	Low	Master Protein	Q8TCT0	Ceramide kinase OS=Homo sapiens OX=9606 GN=CERK PE=1 SV=1	0.206	1.272	17	9	15	9	537	59.9	8.19	26.98	9	0	2.40505e+06	1
TRUE	Low	Master Protein	Q5TA50	Ceramide-1-phosphate transfer protein OS=Homo sapiens OX=9606 GN=CPTP PE=1 SV=1	0.855	0.097	22	4	8	4	214	24.4	7.21	7.64	4	0	717598	1
TRUE	Low	Master Protein	P23435	Cerebellin-1 OS=Homo sapiens OX=9606 GN=CBLN1 PE=1 SV=1	0.657	0.28	18	3	3	3	193	21.1	7.28	4.69	3	0	137235	1
TRUE	High	Master Protein	P00450	Ceruloplasmin OS=Homo sapiens OX=9606 GN=CP PE=1 SV=1	0	38.82	17	14	22	14	1065	122.1	5.72	59.5	14	0	2.04324e+06	1
TRUE	Low	Master Protein	O00408	cGMP-dependent 3',5'-cyclic phosphodiesterase OS=Homo sapiens OX=9606 GN=PDE2A PE=1 SV=1	0.842	0.108	9	9	10	9	941	105.6	5.41	9.91	9	0	825570	1
TRUE	High	Master Protein	Q13976	cGMP-dependent protein kinase 1 OS=Homo sapiens OX=9606 GN=PRKG1 PE=1 SV=3	0.008	3.731	21	15	19	14	671	76.3	6.04	21.56	15	0	1.38456e+06	1
TRUE	Low	Master Protein	Q13237	cGMP-dependent protein kinase 2 OS=Homo sapiens OX=9606 GN=PRKG2 PE=1 SV=1	0.311	0.92	28	26	36	25	762	87.4	8.47	59.28	26	1	2.33019e+06	1
TRUE	Low	Master Protein	P29973	cGMP-gated cation channel alpha-1 OS=Homo sapiens OX=9606 GN=CNGA1 PE=1 SV=3	0.698	0.229	17	11	17	10	690	79.5	7.81	21.99	11	1	1.8255e+06	1
TRUE	High	Master Protein	Q9Y3E7	Charged multivesicular body protein 3 OS=Homo sapiens OX=9606 GN=CHMP3 PE=1 SV=3	0.002	6.52	35	11	20	11	222	25.1	5.12	27.51	11	0	1.50504e+06	1
TRUE	High	Master Protein	Q9BY43	Charged multivesicular body protein 4a OS=Homo sapiens OX=9606 GN=CHMP4A PE=1 SV=3	0	18.386	38	7	15	6	222	25.1	4.7	31.99	7	0	564039	1
TRUE	High	Master Protein	Q9H444	Charged multivesicular body protein 4b OS=Homo sapiens OX=9606 GN=CHMP4B PE=1 SV=1	0	33.853	52	14	29	13	224	24.9	4.82	81.72	14	1	2.09137e+06	1
TRUE	High	Master Protein	Q96CF2	Charged multivesicular body protein 4c OS=Homo sapiens OX=9606 GN=CHMP4C PE=1 SV=1	0.001	6.981	44	12	17	11	233	26.4	6.07	30.45	12	0	1.1032e+06	1
TRUE	Low	Master Protein	P46094	Chemokine XC receptor 1 OS=Homo sapiens OX=9606 GN=XCR1 PE=1 SV=1	0.949	0.026	10	2	2	2	333	38.5	8.6	0	2	0	165282	1
TRUE	Low	Master Protein	Q99788	Chemokine-like receptor 1 OS=Homo sapiens OX=9606 GN=CMKLR1 PE=1 SV=2	0.915	0.037	17	5	6	5	373	42.3	8.38	0	5	0	365430	1
TRUE	Low	Master Protein	P40879	Chloride anion exchanger OS=Homo sapiens OX=9606 GN=SLC26A3 PE=1 SV=1	0.894	0.073	5	5	8	5	764	84.5	8.69	8.17	5	0	9.74047e+06	1
TRUE	Low	Master Protein	P35523	Chloride channel protein 1 OS=Homo sapiens OX=9606 GN=CLCN1 PE=1 SV=3	0.666	0.268	8	6	15	6	988	108.6	6.02	20.89	6	0	6.64845e+06	1
TRUE	Low	Master Protein	P51788	Chloride channel protein 2 OS=Homo sapiens OX=9606 GN=CLCN2 PE=1 SV=2	0.768	0.162	8	6	9	6	898	98.5	8.38	12.6	6	0	2.64688e+06	1
TRUE	Low	Master Protein	P51800	Chloride channel protein ClC-Ka OS=Homo sapiens OX=9606 GN=CLCNKA PE=1 SV=1	0.882	0.081	9	7	11	2	687	75.2	7.71	6.36	7	0	289329	1
TRUE	Low	Master Protein	P51801	Chloride channel protein ClC-Kb OS=Homo sapiens OX=9606 GN=CLCNKB PE=1 SV=3	0.844	0.103	12	8	11	3	687	75.4	8	9.84	8	5	759934	1
TRUE	High	Master Protein	O00299	Chloride intracellular channel protein 1 OS=Homo sapiens OX=9606 GN=CLIC1 PE=1 SV=4	0	116.026	71	14	102	13	241	26.9	5.17	362.22	14	1	1.96743e+07	1
TRUE	High	Master Protein	Q9Y696	Chloride intracellular channel protein 4 OS=Homo sapiens OX=9606 GN=CLIC4 PE=1 SV=4	0	38.579	55	13	26	12	253	28.8	5.59	59.99	13	0	1.16401e+06	1
TRUE	High	Master Protein	Q9NZA1	Chloride intracellular channel protein 5 OS=Homo sapiens OX=9606 GN=CLIC5 PE=1 SV=3	0.001	8.019	19	7	11	6	410	46.5	4.82	12.96	7	0	419840	1
FALSE	Low	Master Protein	Q96NY7	Chloride intracellular channel protein 6 OS=Homo sapiens OX=9606 GN=CLIC6 PE=2 SV=3	0.877	0.084	8	6	9	6	704	73	4.37	7.95	6	0	1.27903e+06	1
TRUE	Low	Master Protein	P32238	Cholecystokinin receptor type A OS=Homo sapiens OX=9606 GN=CCKAR PE=1 SV=1	0.843	0.105	16	7	11	7	428	47.8	9.2	6.48	7	0	1.55833e+06	1
TRUE	High	Master Protein	Q8WWI5	Choline transporter-like protein 1 OS=Homo sapiens OX=9606 GN=SLC44A1 PE=1 SV=1	0	21.75	22	15	23	15	657	73.3	8.6	47.25	15	0	2.91272e+06	1
FALSE	High	Master Protein	Q8IWA5	Choline transporter-like protein 2 OS=Homo sapiens OX=9606 GN=SLC44A2 PE=1 SV=3	0.002	5.395	16	10	13	10	706	80.1	8.57	17.35	10	0	1.3876e+06	1
TRUE	Low	Master Protein	Q8N4M1	Choline transporter-like protein 3 OS=Homo sapiens OX=9606 GN=SLC44A3 PE=1 SV=4	0.348	0.815	10	8	10	8	653	73.7	7.69	21.72	8	0	1.15269e+06	1
TRUE	High	Master Protein	Q53GD3	Choline transporter-like protein 4 OS=Homo sapiens OX=9606 GN=SLC44A4 PE=1 SV=2	0.001	8.11	8	5	5	5	710	79.2	8.59	8.83	5	0	240677	1
TRUE	Low	Master Protein	Q8NCS7	Choline transporter-like protein 5 OS=Homo sapiens OX=9606 GN=SLC44A5 PE=2 SV=5	0.888	0.074	12	7	7	7	719	81.6	8.1	8.95	7	0	686089	1
TRUE	High	Master Protein	P49585	Choline-phosphate cytidylyltransferase A OS=Homo sapiens OX=9606 GN=PCYT1A PE=1 SV=2	0.001	8.332	32	11	15	11	367	41.7	7.25	26.91	11	0	957384	1
TRUE	High	Master Protein	Q6UVK1	Chondroitin sulfate proteoglycan 4 OS=Homo sapiens OX=9606 GN=CSPG4 PE=1 SV=2	0.008	3.744	5	10	18	10	2322	250.4	5.47	27.29	10	0	3.00243e+06	1
TRUE	Low	Master Protein	O95196	Chondroitin sulfate proteoglycan 5 OS=Homo sapiens OX=9606 GN=CSPG5 PE=1 SV=3	0.968	0.018	4	2	3	2	566	60	4.5	4.04	2	0	3.3116e+06	1
FALSE	Low	Master Protein	Q494W8	CHRNA7-FAM7A fusion protein OS=Homo sapiens OX=9606 GN=CHRFAM7A PE=1 SV=1	0.922	0.025	5	2	2	2	412	46.2	6.57	0	2	0	269940	1
TRUE	Low	Master Protein	Q9ULG1	Chromatin-remodeling ATPase INO80 OS=Homo sapiens OX=9606 GN=INO80 PE=1 SV=2	0.569	0.401	17	25	35	25	1556	176.6	9.5	46.74	25	0	2.66661e+06	1
TRUE	Medium	Master Protein	Q86WJ1	Chromodomain-helicase-DNA-binding protein 1-like OS=Homo sapiens OX=9606 GN=CHD1L PE=1 SV=3	0.018	3.038	16	13	18	13	897	100.9	6.9	23.5	13	0	4.2792e+06	1
TRUE	Low	Master Protein	Q9HCK8	Chromodomain-helicase-DNA-binding protein 8 OS=Homo sapiens OX=9606 GN=CHD8 PE=1 SV=5	0.322	0.896	14	30	41	29	2581	290.3	6.47	46.25	30	1	5.01753e+06	1
TRUE	Low	Master Protein	Q5JU67	Cilia- and flagella-associated protein 157 OS=Homo sapiens OX=9606 GN=CFAP157 PE=2 SV=1	0.415	0.662	25	12	24	12	520	60.5	8.81	30.37	12	0	2.34205e+06	1
TRUE	Low	Master Protein	O43822	Cilia- and flagella-associated protein 410 OS=Homo sapiens OX=9606 GN=CFAP410 PE=1 SV=1	0.877	0.084	20	6	8	6	256	28.3	7.34	3.91	6	0	492306	1
TRUE	Low	Master Protein	Q6ZU64	Cilia- and flagella-associated protein 65 OS=Homo sapiens OX=9606 GN=CFAP65 PE=1 SV=2	0.614	0.336	13	19	27	18	1925	217.1	6.51	29.93	19	0	8.39842e+06	1
FALSE	Low	Master Protein	P26992	Ciliary neurotrophic factor receptor subunit alpha OS=Homo sapiens OX=9606 GN=CNTFR PE=1 SV=2	0.975	0	3	1	1	1	372	40.6	6.76	2.35	1	0	28049	1
TRUE	Low	Master Protein	Q7Z7H3	Ciliogenesis-associated TTC17-interacting protein OS=Homo sapiens OX=9606 GN=CATIP PE=1 SV=1	0.657	0.28	16	8	11	8	387	43.9	5.41	23.26	8	0	927789	1
TRUE	High	Master Protein	Q9P2M7	Cingulin OS=Homo sapiens OX=9606 GN=CGN PE=1 SV=2	0	65.259	32	40	98	40	1197	136.3	5.54	169.76	40	0	4.74176e+07	1
TRUE	Low	Master Protein	Q9ULV3	Cip1-interacting zinc finger protein OS=Homo sapiens OX=9606 GN=CIZ1 PE=1 SV=2	0.744	0.187	10	9	17	9	898	100	6.11	27.01	9	0	1.36381e+06	1
TRUE	Low	Master Protein	Q9NX76	CKLF-like MARVEL transmembrane domain-containing protein 6 OS=Homo sapiens OX=9606 GN=CMTM6 PE=1 SV=1	0.898	0.069	19	3	4	3	183	20.4	5.29	1.86	3	0	181512	1
TRUE	Low	Master Protein	P58418	Clarin-1 OS=Homo sapiens OX=9606 GN=CLRN1 PE=1 SV=2	0.741	0.191	6	1	8	1	232	25.7	8.51	0	1	0	8.80484e+06	1
TRUE	High	Master Protein	O60641	Clathrin coat assembly protein AP180 OS=Homo sapiens OX=9606 GN=SNAP91 PE=1 SV=2	0	12.928	16	14	21	10	907	92.4	4.86	42.61	14	0	2.56444e+06	1
TRUE	High	Master Protein	Q00610	Clathrin heavy chain 1 OS=Homo sapiens OX=9606 GN=CLTC PE=1 SV=5	0	599.883	58	89	304	66	1675	191.5	5.69	1004.23	89	26	4.28066e+07	1
TRUE	High	Master Protein	P53675	Clathrin heavy chain 2 OS=Homo sapiens OX=9606 GN=CLTCL1 PE=1 SV=2	0	131.436	22	34	87	11	1640	186.9	5.85	252.58	34	0	1.12118e+06	1
TRUE	High	Master Protein	Q14677	Clathrin interactor 1 OS=Homo sapiens OX=9606 GN=CLINT1 PE=1 SV=1	0	36.044	23	15	18	15	625	68.2	6.42	49.03	15	0	2.12941e+06	1
FALSE	High	Master Protein	P09496	Clathrin light chain A OS=Homo sapiens OX=9606 GN=CLTA PE=1 SV=1	0	14.012	22	8	18	8	248	27.1	4.51	36.64	8	0	1.8717e+06	1
TRUE	High	Master Protein	P09497	Clathrin light chain B OS=Homo sapiens OX=9606 GN=CLTB PE=1 SV=1	0.001	7.399	23	8	11	8	229	25.2	4.64	18.1	8	0	2.04729e+06	1
TRUE	Low	Master Protein	P78369	Claudin-10 OS=Homo sapiens OX=9606 GN=CLDN10 PE=1 SV=2	0.896	0.07	11	3	5	3	228	24.5	8.03	3.92	3	0	176483	1
FALSE	High	Master Protein	P56749	Claudin-12 OS=Homo sapiens OX=9606 GN=CLDN12 PE=1 SV=1	0.002	6.555	6	1	1	1	244	27.1	8.46	4.97	1	0	43576.6	1
TRUE	Low	Master Protein	O95500	Claudin-14 OS=Homo sapiens OX=9606 GN=CLDN14 PE=1 SV=1	0.941	0.031	13	2	5	2	239	25.7	8.6	8.46	2	0	2.80846e+06	1
TRUE	Low	Master Protein	P56746	Claudin-15 OS=Homo sapiens OX=9606 GN=CLDN15 PE=1 SV=1	0.925	0.037	18	3	3	3	228	24.3	5.9	2.37	3	0	212286	1
TRUE	Low	Master Protein	Q9Y5I7	Claudin-16 OS=Homo sapiens OX=9606 GN=CLDN16 PE=1 SV=1	0.962	0.024	12	3	3	3	305	33.8	7.93	5.44	3	0	129452	1
TRUE	Low	Master Protein	P56750	Claudin-17 OS=Homo sapiens OX=9606 GN=CLDN17 PE=1 SV=1	0.908	0.062	12	4	7	4	224	24.6	9.72	5.71	4	0	1.33103e+06	1
FALSE	Low	Master Protein	P56856	Claudin-18 OS=Homo sapiens OX=9606 GN=CLDN18 PE=1 SV=1	0.925	0.025	8	2	2	2	261	27.8	8.1	4.15	2	0	95310.5	1
FALSE	Low	Master Protein	Q8N6F1	Claudin-19 OS=Homo sapiens OX=9606 GN=CLDN19 PE=1 SV=2	0.925	0.025	6	2	3	2	224	23.2	8.18	6.73	2	0	236300	1
TRUE	Low	Master Protein	P57739	Claudin-2 OS=Homo sapiens OX=9606 GN=CLDN2 PE=1 SV=1	0.914	0.012	19	2	2	2	230	24.5	8.16	0	2	0	30014.4	1
FALSE	Low	Master Protein	Q96B33	Claudin-23 OS=Homo sapiens OX=9606 GN=CLDN23 PE=1 SV=2	0.914	0.025	5	2	3	2	292	31.9	7.56	1.9	2	0	88030.3	1
TRUE	High	Master Protein	O15551	Claudin-3 OS=Homo sapiens OX=9606 GN=CLDN3 PE=1 SV=1	0	28.405	38	6	12	5	220	23.3	8.05	36.22	6	1	1.78456e+06	1
TRUE	Low	Master Protein	H7C241	Claudin-34 OS=Homo sapiens OX=9606 GN=CLDN34 PE=3 SV=2	0.928	0.045	7	2	2	2	214	24.2	7.99	2.04	2	0	96438.5	1
FALSE	High	Master Protein	O14493	Claudin-4 OS=Homo sapiens OX=9606 GN=CLDN4 PE=1 SV=1	0	17.551	11	2	5	1	209	22.1	8.05	21.26	2	0	19586	1
TRUE	Low	Master Protein	O00501	Claudin-5 OS=Homo sapiens OX=9606 GN=CLDN5 PE=1 SV=1	0.98	0	6	1	2	1	218	23.1	7.91	0	1	0	1.00441e+07	1
FALSE	High	Master Protein	P56747	Claudin-6 OS=Homo sapiens OX=9606 GN=CLDN6 PE=1 SV=2	0	17.397	12	2	6	1	220	23.3	8	19.66	2	0	181000	1
TRUE	High	Master Protein	O95471	Claudin-7 OS=Homo sapiens OX=9606 GN=CLDN7 PE=1 SV=4	0	39.505	27	5	9	5	211	22.4	8.6	32.13	5	0	333406	1
TRUE	Low	Master Protein	P56748	Claudin-8 OS=Homo sapiens OX=9606 GN=CLDN8 PE=1 SV=1	0.919	0.054	4	2	5	2	225	24.8	8.68	1.62	2	0	70542.7	1
FALSE	High	Master Protein	O95484	Claudin-9 OS=Homo sapiens OX=9606 GN=CLDN9 PE=1 SV=1	0	17.397	11	2	5	1	217	22.8	6.9	19.66	2	0	92417.3	1
TRUE	High	Master Protein	O96005	Cleft lip and palate transmembrane protein 1 OS=Homo sapiens OX=9606 GN=CLPTM1 PE=1 SV=1	0	29.385	16	12	14	12	669	76	6.3	33.56	12	0	1.71339e+06	1
TRUE	High	Master Protein	O75122	CLIP-associating protein 2 OS=Homo sapiens OX=9606 GN=CLASP2 PE=1 SV=3	0.002	5.487	28	34	64	34	1294	141	8.4	84.78	34	0	9.79947e+06	1
FALSE	Low	Master Protein	P78382	CMP-sialic acid transporter OS=Homo sapiens OX=9606 GN=SLC35A1 PE=1 SV=1	0.912	0.049	9	6	7	6	337	36.8	8.95	11.77	6	0	368849	1
TRUE	Low	Master Protein	Q8TDQ1	CMRF35-like molecule 1 OS=Homo sapiens OX=9606 GN=CD300LF PE=1 SV=3	0.937	0.035	12	3	4	3	290	32.3	5.67	5.61	3	0	401655	1
FALSE	Low	Master Protein	Q496F6	CMRF35-like molecule 2 OS=Homo sapiens OX=9606 GN=CD300E PE=1 SV=2	0.979	0.01	6	1	1	1	205	22.9	8	0	1	0	55139.6	1
TRUE	Low	Master Protein	Q6UXZ3	CMRF35-like molecule 5 OS=Homo sapiens OX=9606 GN=CD300LD PE=1 SV=1	0.94	0.025	9	2	2	2	194	21.5	8.94	3.87	2	0	243791	1
FALSE	Low	Master Protein	A8K4G0	CMRF35-like molecule 7 OS=Homo sapiens OX=9606 GN=CD300LB PE=1 SV=2	0.941	0.031	9	2	3	2	201	22.7	7.27	4.09	2	0	169776	1
TRUE	Low	Master Protein	Q9UGN4	CMRF35-like molecule 8 OS=Homo sapiens OX=9606 GN=CD300A PE=1 SV=2	0.921	0.05	21	4	4	4	299	33.2	5.49	7.51	4	0	152122	1
TRUE	Low	Master Protein	Q6UXG3	CMRF35-like molecule 9 OS=Homo sapiens OX=9606 GN=CD300LG PE=1 SV=2	0.907	0.012	5	1	1	1	332	36	5.92	2.45	1	0	30647.9	1
FALSE	High	Master Protein	Q14019	Coactosin-like protein OS=Homo sapiens OX=9606 GN=COTL1 PE=1 SV=3	0	25.73	60	9	17	9	142	15.9	5.67	41.61	9	0	2.06203e+06	1
TRUE	Low	Master Protein	P00740	Coagulation factor IX OS=Homo sapiens OX=9606 GN=F9 PE=1 SV=2	0.926	0.049	9	5	10	4	461	51.7	5.47	12.13	5	0	1.59989e+06	1
TRUE	Low	Master Protein	P12259	Coagulation factor V OS=Homo sapiens OX=9606 GN=F5 PE=1 SV=4	0.387	0.723	14	29	36	29	2224	251.5	6.05	34.71	29	0	5.18095e+06	1
TRUE	Low	Master Protein	P08709	Coagulation factor VII OS=Homo sapiens OX=9606 GN=F7 PE=1 SV=1	0.671	0.263	13	6	13	6	466	51.6	7.23	29.64	6	0	9.32764e+06	1
TRUE	Low	Master Protein	P00451	Coagulation factor VIII OS=Homo sapiens OX=9606 GN=F8 PE=1 SV=1	0.068	2.161	21	41	51	41	2351	266.8	7.36	54.63	41	0	8.07906e+06	1
TRUE	Low	Master Protein	P00742	Coagulation factor X OS=Homo sapiens OX=9606 GN=F10 PE=1 SV=2	0.811	0.13	16	9	11	8	488	54.7	5.94	16.35	9	1	1.19878e+06	1
TRUE	Low	Master Protein	P03951	Coagulation factor XI OS=Homo sapiens OX=9606 GN=F11 PE=1 SV=1	0.73	0.2	21	15	19	15	625	70.1	8.1	21.07	15	0	2.75317e+06	1
FALSE	High	Master Protein	P00748	Coagulation factor XII OS=Homo sapiens OX=9606 GN=F12 PE=1 SV=3	0.003	5.352	5	2	2	2	615	67.7	7.74	4.37	2	0	38184.1	1
TRUE	High	Master Protein	P53618	Coatomer subunit beta OS=Homo sapiens OX=9606 GN=COPB1 PE=1 SV=3	0	188.77	45	40	90	40	953	107.1	6.05	271.63	40	0	8.54674e+06	1
FALSE	Low	Master Protein	P27352	Cobalamin binding intrinsic factor OS=Homo sapiens OX=9606 GN=CBLIF PE=1 SV=2	0.911	0.06	10	4	6	4	417	45.4	6.14	6.08	4	0	1.42554e+06	1
TRUE	Low	Master Protein	Q8IWY9	Codanin-1 OS=Homo sapiens OX=9606 GN=CDAN1 PE=1 SV=4	0.428	0.637	4	3	3	3	1227	134	6.77	7.22	3	0	260704	1
TRUE	High	Master Protein	P23528	Cofilin-1 OS=Homo sapiens OX=9606 GN=CFL1 PE=1 SV=3	0	101.85	69	16	125	16	166	18.5	8.09	383.46	16	0	3.09879e+07	1
TRUE	High	Master Protein	Q6P1N0	Coiled-coil and C2 domain-containing protein 1A OS=Homo sapiens OX=9606 GN=CC2D1A PE=1 SV=1	0	38.953	20	17	29	17	951	104	8.09	62.25	17	0	3.30524e+07	1
TRUE	High	Master Protein	Q96CT7	Coiled-coil domain-containing protein 124 OS=Homo sapiens OX=9606 GN=CCDC124 PE=1 SV=1	0	11.841	39	12	20	12	223	25.8	9.54	36.99	12	0	1.25544e+06	1
TRUE	Low	Master Protein	Q6P9F0	Coiled-coil domain-containing protein 62 OS=Homo sapiens OX=9606 GN=CCDC62 PE=1 SV=2	0.457	0.582	17	10	19	10	684	77.7	6.02	26.95	10	0	6.19724e+06	1
TRUE	Low	Master Protein	Q6NSX1	Coiled-coil domain-containing protein 70 OS=Homo sapiens OX=9606 GN=CCDC70 PE=1 SV=1	0.884	0.08	20	5	6	5	233	28.7	5.83	11.23	5	0	2.50784e+06	1
FALSE	Low	Master Protein	A2IDD5	Coiled-coil domain-containing protein 78 OS=Homo sapiens OX=9606 GN=CCDC78 PE=1 SV=1	0.835	0.112	12	5	6	5	438	48.5	8.16	9.83	5	0	474546	1
TRUE	Low	Master Protein	Q9H0W5	Coiled-coil domain-containing protein 8 OS=Homo sapiens OX=9606 GN=CCDC8 PE=1 SV=2	0.797	0.141	17	9	12	9	538	59.3	8.63	14.44	9	0	1.02743e+06	1
TRUE	High	Master Protein	O75534	Cold shock domain-containing protein E1 OS=Homo sapiens OX=9606 GN=CSDE1 PE=1 SV=2	0	53.502	35	28	42	27	798	88.8	6.25	80.19	28	1	2.85126e+06	1
TRUE	High	Master Protein	P12109	Collagen alpha-1(VI) chain OS=Homo sapiens OX=9606 GN=COL6A1 PE=1 SV=3	0	138.564	33	28	81	28	1028	108.5	5.43	242.3	28	0	9.63402e+06	1
TRUE	Low	Master Protein	Q5TAT6	Collagen alpha-1(XIII) chain OS=Homo sapiens OX=9606 GN=COL13A1 PE=1 SV=1	0.638	0.305	19	9	14	9	717	69.9	9.17	24.92	9	0	2.10325e+06	1
TRUE	High	Master Protein	Q9UMD9	Collagen alpha-1(XVII) chain OS=Homo sapiens OX=9606 GN=COL17A1 PE=1 SV=3	0	20.389	27	40	50	40	1497	150.3	8.79	78.68	40	0	6.67498e+06	1
FALSE	Low	Master Protein	Q86Y22	Collagen alpha-1(XXIII) chain OS=Homo sapiens OX=9606 GN=COL23A1 PE=1 SV=1	0.616	0.332	22	8	10	8	540	51.9	7.25	17.09	8	0	2.20451e+06	1
TRUE	Low	Master Protein	Q9BXS0	Collagen alpha-1(XXV) chain OS=Homo sapiens OX=9606 GN=COL25A1 PE=1 SV=2	0.682	0.247	27	16	21	16	654	64.7	8.4	30.42	16	0	1.07167e+06	1
TRUE	Low	Master Protein	Q96A83	Collagen alpha-1(XXVI) chain OS=Homo sapiens OX=9606 GN=COL26A1 PE=1 SV=1	0.775	0.157	10	4	5	4	441	45.4	7.31	2.99	4	0	111127	1
TRUE	High	Master Protein	P12110	Collagen alpha-2(VI) chain OS=Homo sapiens OX=9606 GN=COL6A2 PE=1 SV=4	0	90.541	37	34	66	34	1019	108.5	6.21	166.21	34	0	6.5021e+06	1
TRUE	High	Master Protein	P12111	Collagen alpha-3(VI) chain OS=Homo sapiens OX=9606 GN=COL6A3 PE=1 SV=5	0	563.169	44	131	335	131	3177	343.5	6.68	1011.07	131	0	4.12043e+07	1
TRUE	Low	Master Protein	Q5KU26	Collectin-12 OS=Homo sapiens OX=9606 GN=COLEC12 PE=1 SV=3	0.552	0.421	23	15	23	15	742	81.5	5.69	38.07	15	0	4.67172e+06	1
TRUE	Low	Master Protein	P23508	Colorectal mutant cancer protein OS=Homo sapiens OX=9606 GN=MCC PE=1 SV=2	0.483	0.531	19	13	15	13	829	93	5.52	18.22	13	0	2.9375e+06	1
TRUE	Low	Master Protein	Q9BXJ1	Complement C1q tumor necrosis factor-related protein 1 OS=Homo sapiens OX=9606 GN=C1QTNF1 PE=1 SV=1	0.757	0.17	10	3	3	3	281	31.7	6.9	2.69	3	0	110825	1
FALSE	Low	Master Protein	Q9BXJ0	Complement C1q tumor necrosis factor-related protein 5 OS=Homo sapiens OX=9606 GN=C1QTNF5 PE=1 SV=1	0.926	0.012	5	1	1	1	243	25.3	6.54	1.83	1	0	18883.1	1
TRUE	High	Master Protein	P01024	Complement C3 OS=Homo sapiens OX=9606 GN=C3 PE=1 SV=2	0	412.77	55	85	218	85	1663	187	6.4	690.58	85	0	2.23783e+07	1
TRUE	High	Master Protein	P0C0L4	Complement C4-A OS=Homo sapiens OX=9606 GN=C4A PE=1 SV=2	0	92.43	25	38	58	1	1744	192.7	7.08	131	38	0	36701.6	1
TRUE	High	Master Protein	P0C0L5	Complement C4-B OS=Homo sapiens OX=9606 GN=C4B PE=1 SV=2	0	94.458	25	39	60	2	1744	192.6	7.27	133.84	39	38	4.985e+06	1
TRUE	High	Master Protein	P01031	Complement C5 OS=Homo sapiens OX=9606 GN=C5 PE=1 SV=4	0.001	8.079	17	26	40	26	1676	188.2	6.52	55.89	26	0	6.8448e+06	1
FALSE	High	Master Protein	Q07021	Complement component 1 Q subcomponent-binding protein, mitochondrial OS=Homo sapiens OX=9606 GN=C1QBP PE=1 SV=1	0	80.336	32	6	41	6	282	31.3	4.84	186.14	6	0	5.36304e+06	1
TRUE	Low	Master Protein	Q9NPY3	Complement component C1q receptor OS=Homo sapiens OX=9606 GN=CD93 PE=1 SV=3	0.849	0.099	8	6	10	6	652	68.5	5.44	16.7	6	0	1.33031e+06	1
TRUE	High	Master Protein	P13671	Complement component C6 OS=Homo sapiens OX=9606 GN=C6 PE=1 SV=3	0.002	5.772	11	8	11	8	934	104.7	6.76	17.94	8	0	481755	1
TRUE	Low	Master Protein	P10643	Complement component C7 OS=Homo sapiens OX=9606 GN=C7 PE=1 SV=2	0.378	0.738	15	13	24	13	843	93.5	6.48	33.4	13	0	6.11094e+06	1
TRUE	Low	Master Protein	P07357	Complement component C8 alpha chain OS=Homo sapiens OX=9606 GN=C8A PE=1 SV=2	0.913	0.049	11	5	5	5	584	65.1	6.47	5.56	5	0	171095	1
TRUE	High	Master Protein	P07358	Complement component C8 beta chain OS=Homo sapiens OX=9606 GN=C8B PE=1 SV=3	0.002	6.367	17	8	10	8	591	67	8.13	10.14	8	0	1.57788e+06	1
TRUE	High	Master Protein	P07360	Complement component C8 gamma chain OS=Homo sapiens OX=9606 GN=C8G PE=1 SV=3	0.002	6.679	19	3	3	3	202	22.3	8.31	8.98	3	0	62434.4	1
TRUE	High	Master Protein	P02748	Complement component C9 OS=Homo sapiens OX=9606 GN=C9 PE=1 SV=2	0	10.947	13	7	8	7	559	63.1	5.59	18.04	7	0	245046	1
TRUE	High	Master Protein	P08174	Complement decay-accelerating factor OS=Homo sapiens OX=9606 GN=CD55 PE=1 SV=4	0.001	7.672	20	7	9	7	381	41.4	7.59	20.97	7	0	364908	1
TRUE	High	Master Protein	P00751	Complement factor B OS=Homo sapiens OX=9606 GN=CFB PE=1 SV=2	0	61.361	26	21	38	21	764	85.5	7.06	98.44	21	0	2.44161e+06	1
TRUE	Low	Master Protein	P17927	Complement receptor type 1 OS=Homo sapiens OX=9606 GN=CR1 PE=1 SV=3	0.761	0.167	12	13	17	13	2039	223.5	6.95	21.34	13	0	1.08075e+06	1
TRUE	Low	Master Protein	P20023	Complement receptor type 2 OS=Homo sapiens OX=9606 GN=CR2 PE=1 SV=2	0.459	0.577	9	8	10	8	1033	112.8	7.52	17.18	8	0	377238	1
TRUE	Low	Master Protein	Q8WVH0	Complexin-3 OS=Homo sapiens OX=9606 GN=CPLX3 PE=2 SV=1	0.408	0.676	26	4	5	4	158	17.5	4.96	6.05	4	0	151943	1
TRUE	Low	Master Protein	Q7Z7G2	Complexin-4 OS=Homo sapiens OX=9606 GN=CPLX4 PE=1 SV=1	0.897	0.069	22	3	3	3	160	18.3	4.61	4.97	3	0	479568	1
TRUE	Low	Master Protein	P51160	Cone cGMP-specific 3',5'-cyclic phosphodiesterase subunit alpha' OS=Homo sapiens OX=9606 GN=PDE6C PE=1 SV=2	0.407	0.673	30	23	32	22	858	99.1	5.72	45.27	23	1	3.52289e+06	1
TRUE	Low	Master Protein	Q969H4	Connector enhancer of kinase suppressor of ras 1 OS=Homo sapiens OX=9606 GN=CNKSR1 PE=1 SV=1	0.913	0.058	6	4	12	4	720	79.7	5.38	4	4	0	583369	1
TRUE	Low	Master Protein	Q8WXI2	Connector enhancer of kinase suppressor of ras 2 OS=Homo sapiens OX=9606 GN=CNKSR2 PE=1 SV=1	0.725	0.205	9	9	13	9	1034	117.5	6.79	19.86	9	0	717395	1
TRUE	Low	Master Protein	Q6P9H4	Connector enhancer of kinase suppressor of ras 3 OS=Homo sapiens OX=9606 GN=CNKSR3 PE=1 SV=1	0.79	0.148	13	7	14	7	555	61.9	8.73	13.92	7	0	2.2536e+06	1
TRUE	High	Master Protein	Q96JB2	Conserved oligomeric Golgi complex subunit 3 OS=Homo sapiens OX=9606 GN=COG3 PE=1 SV=3	0	18.207	18	13	17	13	828	94	5.57	28.77	13	0	1.14722e+06	1
TRUE	Low	Master Protein	Q6PJW8	Consortin OS=Homo sapiens OX=9606 GN=CNST PE=1 SV=3	0.906	0.064	10	5	5	5	725	79.5	4.53	7.64	5	0	950890	1
TRUE	High	Master Protein	Q9NZB2	Constitutive coactivator of PPAR-gamma-like protein 1 OS=Homo sapiens OX=9606 GN=FAM120A PE=1 SV=2	0	121.816	29	29	56	29	1118	121.8	8.88	174.25	29	0	4.08559e+06	1
TRUE	Low	Master Protein	Q12860	Contactin-1 OS=Homo sapiens OX=9606 GN=CNTN1 PE=1 SV=1	0.085	1.971	26	19	29	19	1018	113.2	5.9	44.14	19	0	2.62163e+06	1
TRUE	Low	Master Protein	Q02246	Contactin-2 OS=Homo sapiens OX=9606 GN=CNTN2 PE=1 SV=1	0.579	0.382	14	10	18	10	1040	113.3	7.96	30.07	10	0	2.4473e+06	1
TRUE	Low	Master Protein	Q9P232	Contactin-3 OS=Homo sapiens OX=9606 GN=CNTN3 PE=1 SV=3	0.374	0.751	18	16	21	16	1028	112.8	6.3	28.42	16	0	1.50348e+06	1
TRUE	Low	Master Protein	Q8IWV2	Contactin-4 OS=Homo sapiens OX=9606 GN=CNTN4 PE=1 SV=1	0.59	0.369	17	16	18	15	1026	113.4	7.47	19.23	16	0	4.74713e+06	1
TRUE	Low	Master Protein	O94779	Contactin-5 OS=Homo sapiens OX=9606 GN=CNTN5 PE=1 SV=2	0.231	1.152	16	17	18	16	1100	120.6	6.34	18.6	17	1	1.44887e+06	1
TRUE	Low	Master Protein	Q9UQ52	Contactin-6 OS=Homo sapiens OX=9606 GN=CNTN6 PE=1 SV=1	0.242	1.127	16	17	62	17	1028	113.9	6	83.61	17	0	5.61036e+06	1
TRUE	Low	Master Protein	P78357	Contactin-associated protein 1 OS=Homo sapiens OX=9606 GN=CNTNAP1 PE=1 SV=1	0.661	0.275	13	15	19	15	1384	156.2	7.05	24.58	15	0	3.8751e+06	1
TRUE	Low	Master Protein	Q9UHC6	Contactin-associated protein-like 2 OS=Homo sapiens OX=9606 GN=CNTNAP2 PE=1 SV=1	0.377	0.743	15	16	24	16	1331	148.1	6.58	41.38	16	0	3.89262e+06	1
TRUE	Medium	Master Protein	Q9BZ76	Contactin-associated protein-like 3 OS=Homo sapiens OX=9606 GN=CNTNAP3 PE=2 SV=3	0.048	2.394	18	23	38	22	1288	140.6	7.78	50.2	23	0	4.66159e+06	1
TRUE	Medium	Master Protein	Q9C0A0	Contactin-associated protein-like 4 OS=Homo sapiens OX=9606 GN=CNTNAP4 PE=1 SV=3	0.023	2.811	15	19	36	18	1308	145.2	6.68	44.3	19	0	3.46607e+06	1
TRUE	High	Master Protein	Q99829	Copine-1 OS=Homo sapiens OX=9606 GN=CPNE1 PE=1 SV=1	0	23.819	20	11	15	11	537	59	5.83	34.93	11	0	1.2815e+06	1
TRUE	High	Master Protein	Q96FN4	Copine-2 OS=Homo sapiens OX=9606 GN=CPNE2 PE=1 SV=3	0	15.313	14	8	10	7	548	61.2	6.07	18.67	8	0	604549	1
TRUE	High	Master Protein	O75131	Copine-3 OS=Homo sapiens OX=9606 GN=CPNE3 PE=1 SV=1	0	46.418	32	18	36	17	537	60.1	5.85	89.44	18	1	3.75363e+06	1
TRUE	High	Master Protein	Q96A23	Copine-4 OS=Homo sapiens OX=9606 GN=CPNE4 PE=1 SV=1	0.008	3.835	27	12	21	11	557	62.4	6.33	40.85	12	0	4.12701e+06	1
TRUE	Medium	Master Protein	Q9HCH3	Copine-5 OS=Homo sapiens OX=9606 GN=CPNE5 PE=1 SV=2	0.015	3.219	10	5	8	3	593	65.7	5.99	12.27	5	0	83469.8	1
TRUE	Medium	Master Protein	O95741	Copine-6 OS=Homo sapiens OX=9606 GN=CPNE6 PE=1 SV=3	0.013	3.32	14	7	8	6	557	62	5.52	15.49	7	0	374143	1
TRUE	Medium	Master Protein	Q9UBL6	Copine-7 OS=Homo sapiens OX=9606 GN=CPNE7 PE=1 SV=1	0.015	3.212	15	9	12	8	633	70.2	6.38	21.04	9	0	941963	1
TRUE	High	Master Protein	Q86YQ8	Copine-8 OS=Homo sapiens OX=9606 GN=CPNE8 PE=1 SV=2	0.007	4.201	25	10	14	8	564	63.1	5.96	27.43	10	0	765023	1
TRUE	High	Master Protein	Q8IYJ1	Copine-9 OS=Homo sapiens OX=9606 GN=CPNE9 PE=1 SV=3	0.009	3.533	27	12	15	10	553	61.8	5.34	29.3	12	0	1.49073e+06	1
TRUE	Low	Master Protein	Q04656	Copper-transporting ATPase 1 OS=Homo sapiens OX=9606 GN=ATP7A PE=1 SV=4	0.346	0.826	10	11	22	11	1500	163.3	6.33	31.88	11	0	3.94631e+06	1
TRUE	Low	Master Protein	P35670	Copper-transporting ATPase 2 OS=Homo sapiens OX=9606 GN=ATP7B PE=1 SV=4	0.584	0.374	14	18	22	18	1465	157.2	6.7	19.26	18	0	4.73787e+06	1
FALSE	Low	Master Protein	Q15517	Corneodesmosin OS=Homo sapiens OX=9606 GN=CDSN PE=1 SV=3	0.921	0.051	9	3	4	3	529	51.5	8.35	2.35	3	0	156659	1
TRUE	High	Master Protein	P31146	Coronin-1A OS=Homo sapiens OX=9606 GN=CORO1A PE=1 SV=4	0	32.428	35	22	40	22	461	51	6.68	104.44	22	0	3.39559e+06	1
TRUE	High	Master Protein	Q9BR76	Coronin-1B OS=Homo sapiens OX=9606 GN=CORO1B PE=1 SV=1	0	26.802	22	12	21	11	489	54.2	5.88	53.06	12	0	1.77039e+06	1
TRUE	High	Master Protein	Q9ULV4	Coronin-1C OS=Homo sapiens OX=9606 GN=CORO1C PE=1 SV=1	0	51.936	41	24	47	23	474	53.2	7.08	123.98	24	1	3.6371e+06	1
TRUE	Low	Master Protein	P34998	Corticotropin-releasing factor receptor 1 OS=Homo sapiens OX=9606 GN=CRHR1 PE=1 SV=1	0.931	0.04	7	5	7	2	444	50.7	9.33	11.14	5	3	1.12293e+06	1
TRUE	Low	Master Protein	Q13324	Corticotropin-releasing factor receptor 2 OS=Homo sapiens OX=9606 GN=CRHR2 PE=1 SV=2	0.919	0.025	8	4	4	1	411	47.7	7.72	4.62	4	0		1
TRUE	High	Master Protein	P78310	Coxsackievirus and adenovirus receptor OS=Homo sapiens OX=9606 GN=CXADR PE=1 SV=1	0	10.62	32	10	24	10	365	40	7.56	24.22	10	0	7.53644e+06	1
TRUE	Low	Master Protein	Q6UUV9	CREB-regulated transcription coactivator 1 OS=Homo sapiens OX=9606 GN=CRTC1 PE=1 SV=2	0.831	0.115	8	8	9	8	634	67.3	6.05	9.29	8	0	1.86475e+06	1
TRUE	High	Master Protein	P46109	Crk-like protein OS=Homo sapiens OX=9606 GN=CRKL PE=1 SV=1	0	32.085	44	11	13	11	303	33.8	6.74	41.55	11	0	838243	1
FALSE	Low	Master Protein	P0CG37	Cryptic protein OS=Homo sapiens OX=9606 GN=CFC1 PE=1 SV=1	0.864	0.09	9	2	3	2	223	24.6	8.73	3.74	2	0	34800.1	1
TRUE	Low	Master Protein	O94886	CSC1-like protein 1 OS=Homo sapiens OX=9606 GN=TMEM63A PE=1 SV=3	0.928	0.025	4	3	4	3	807	92.1	7.27	1.96	3	0	9.91231e+06	1
TRUE	Low	Master Protein	Q5T3F8	CSC1-like protein 2 OS=Homo sapiens OX=9606 GN=TMEM63B PE=1 SV=1	0.299	0.944	5	6	13	6	832	94.9	7.4	28.51	6	0	1.64444e+06	1
TRUE	Low	Master Protein	Q7Z408	CUB and sushi domain-containing protein 2 OS=Homo sapiens OX=9606 GN=CSMD2 PE=1 SV=2	0.176	1.388	7	23	34	23	3487	379.8	6.09	31.73	23	0	6.10422e+06	1
TRUE	Low	Master Protein	Q7Z407	CUB and sushi domain-containing protein 3 OS=Homo sapiens OX=9606 GN=CSMD3 PE=2 SV=3	0.237	1.141	8	24	29	24	3707	405.7	6	36.34	24	0	4.75312e+06	1
TRUE	High	Master Protein	Q9H5V8	CUB domain-containing protein 1 OS=Homo sapiens OX=9606 GN=CDCP1 PE=1 SV=3	0.002	6.07	9	6	8	6	836	92.9	7.96	13.73	6	0	51767.5	1
TRUE	High	Master Protein	O60494	Cubilin OS=Homo sapiens OX=9606 GN=CUBN PE=1 SV=5	0.009	3.535	10	28	50	27	3623	398.5	5.35	70.85	28	0	1.05176e+07	1
TRUE	Low	Master Protein	P49238	CX3C chemokine receptor 1 OS=Homo sapiens OX=9606 GN=CX3CR1 PE=1 SV=1	0.982	0.001	4	1	1	1	355	40.4	7.17	2.06	1	0	229044	1
TRUE	Low	Master Protein	Q9H6B4	CXADR-like membrane protein OS=Homo sapiens OX=9606 GN=CLMP PE=1 SV=1	0.344	0.831	14	4	4	4	373	41.3	7.99	8.47	4	0	612485	1
TRUE	Low	Master Protein	P18848	Cyclic AMP-dependent transcription factor ATF-4 OS=Homo sapiens OX=9606 GN=ATF4 PE=1 SV=3	0.617	0.329	7	6	16	6	351	38.6	4.96	26.02	6	0	1.9932e+06	1
TRUE	Low	Master Protein	Q8N884	Cyclic GMP-AMP synthase OS=Homo sapiens OX=9606 GN=CGAS PE=1 SV=2	0.574	0.39	15	7	12	7	522	58.8	9.48	13.46	7	0	723500	1
TRUE	Low	Master Protein	Q16281	Cyclic nucleotide-gated cation channel alpha-3 OS=Homo sapiens OX=9606 GN=CNGA3 PE=1 SV=2	0.162	1.471	25	16	24	15	694	78.8	7.69	28.59	16	1	6.26117e+06	1
TRUE	Low	Master Protein	Q8IV77	Cyclic nucleotide-gated cation channel alpha-4 OS=Homo sapiens OX=9606 GN=CNGA4 PE=1 SV=3	0.907	0.062	9	5	8	5	575	66	5.55	11.5	5	0	4.00425e+06	1
TRUE	Low	Master Protein	Q14028	Cyclic nucleotide-gated cation channel beta-1 OS=Homo sapiens OX=9606 GN=CNGB1 PE=1 SV=2	0.278	1.013	11	14	19	14	1251	139.6	4.81	24.21	14	0	2.4236e+06	1
TRUE	Low	Master Protein	Q16280	Cyclic nucleotide-gated olfactory channel OS=Homo sapiens OX=9606 GN=CNGA2 PE=2 SV=2	0.87	0.086	9	8	11	6	664	76	6.24	7.79	8	0	320827	1
TRUE	High	Master Protein	O94921	Cyclin-dependent kinase 14 OS=Homo sapiens OX=9606 GN=CDK14 PE=1 SV=3	0.01	3.516	21	13	24	12	469	53	8.92	37.28	13	0	2.0185e+06	1
FALSE	Medium	Master Protein	Q00536	Cyclin-dependent kinase 16 OS=Homo sapiens OX=9606 GN=CDK16 PE=1 SV=1	0.012	3.43	8	6	14	4	496	55.7	7.62	33.92	6	0	833474	1
TRUE	Low	Master Protein	Q15078	Cyclin-dependent kinase 5 activator 1 OS=Homo sapiens OX=9606 GN=CDK5R1 PE=1 SV=1	0.912	0.061	12	3	3	3	307	34	9.35	6.41	3	0	168782	1
TRUE	Low	Master Protein	Q13319	Cyclin-dependent kinase 5 activator 2 OS=Homo sapiens OX=9606 GN=CDK5R2 PE=1 SV=1	0.915	0.012	10	4	4	4	367	38.7	9.72	3.82	4	0	286666	1
TRUE	Low	Master Protein	O76039	Cyclin-dependent kinase-like 5 OS=Homo sapiens OX=9606 GN=CDKL5 PE=1 SV=2	0.27	1.046	24	23	34	23	960	107.5	9.54	45.69	23	0	2.97241e+06	1
TRUE	High	Master Protein	Q00535	Cyclin-dependent-like kinase 5 OS=Homo sapiens OX=9606 GN=CDK5 PE=1 SV=3	0	14.384	26	8	21	7	292	33.3	7.66	39.95	8	0	1.929e+07	1
TRUE	Low	Master Protein	O60583	Cyclin-T2 OS=Homo sapiens OX=9606 GN=CCNT2 PE=1 SV=2	0.694	0.232	20	14	20	13	730	81	8.92	36.88	14	0	1.93692e+06	1
TRUE	Low	Master Protein	Q8ND76	Cyclin-Y OS=Homo sapiens OX=9606 GN=CCNY PE=1 SV=2	0.909	0.062	20	6	6	6	341	39.3	7.2	9.41	6	0	727241	1
TRUE	Low	Master Protein	Q8N7R7	Cyclin-Y-like protein 1 OS=Homo sapiens OX=9606 GN=CCNYL1 PE=1 SV=2	0.898	0.07	14	6	6	6	359	40.7	6.07	6.65	6	0	352853	1
TRUE	Low	Master Protein	Q5T2Q4	Cyclin-Y-like protein 2 OS=Homo sapiens OX=9606 GN=CCNYL2 PE=3 SV=2	0.924	0.025	8	3	3	2	361	41.3	6.64	6.78	3	0	266182	1
FALSE	Low	Master Protein	P01040	Cystatin-A OS=Homo sapiens OX=9606 GN=CSTA PE=1 SV=1	0.93	0.039	31	2	2	2	98	11	5.5	2.04	2	0	297277	1
FALSE	Low	Master Protein	P01034	Cystatin-C OS=Homo sapiens OX=9606 GN=CST3 PE=1 SV=1	0.729	0.201	25	3	5	3	146	15.8	8.75	4.36	3	0	329649	1
TRUE	Low	Master Protein	Q15828	Cystatin-M OS=Homo sapiens OX=9606 GN=CST6 PE=1 SV=1	0.98	0.009	13	1	1	1	149	16.5	8.09	0	1	0	11511.8	1
FALSE	High	Master Protein	Q9H1C7	Cysteine-rich and transmembrane domain-containing protein 1 OS=Homo sapiens OX=9606 GN=CYSTM1 PE=1 SV=1	0.005	4.363	10	1	1	1	97	10.6	4.32	3.89	1	0	83676.8	1
TRUE	Low	Master Protein	Q5VXU3	Cysteine-rich hydrophobic domain-containing protein 1 OS=Homo sapiens OX=9606 GN=CHIC1 PE=2 SV=2	0.915	0.056	20	4	6	3	224	25.6	4.51	1.88	4	1	419433	1
FALSE	Low	Master Protein	Q9UKJ5	Cysteine-rich hydrophobic domain-containing protein 2 OS=Homo sapiens OX=9606 GN=CHIC2 PE=1 SV=1	0.93	0.037	13	3	3	2	165	19.2	6.73	1.63	3	0	294469	1
TRUE	Low	Master Protein	Q9NZV1	Cysteine-rich motor neuron 1 protein OS=Homo sapiens OX=9606 GN=CRIM1 PE=1 SV=1	0.748	0.181	8	6	8	6	1036	113.7	5.21	9.4	6	0	821428	1
TRUE	Low	Master Protein	Q9Y271	Cysteinyl leukotriene receptor 1 OS=Homo sapiens OX=9606 GN=CYSLTR1 PE=1 SV=1	0.756	0.172	20	6	8	6	337	38.5	9.31	7.77	6	0	720565	1
TRUE	Low	Master Protein	Q9NS75	Cysteinyl leukotriene receptor 2 OS=Homo sapiens OX=9606 GN=CYSLTR2 PE=1 SV=1	0.964	0.012	10	2	2	2	346	39.6	9.55	0	2	0	119235	1
TRUE	Low	Master Protein	P13569	Cystic fibrosis transmembrane conductance regulator OS=Homo sapiens OX=9606 GN=CFTR PE=1 SV=3	0.501	0.515	13	23	38	23	1480	168	8.73	42.08	23	0	7.72168e+06	1
TRUE	Low	Master Protein	Q717R9	Cystin-1 OS=Homo sapiens OX=9606 GN=CYS1 PE=1 SV=1	0.805	0.133	25	2	2	2	158	16.4	7.31	2.13	2	0	54381.7	1
TRUE	Low	Master Protein	Q9UPY5	Cystine/glutamate transporter OS=Homo sapiens OX=9606 GN=SLC7A11 PE=1 SV=1	0.89	0.075	14	5	5	5	501	55.4	9.19	3.94	5	0	172353	1
TRUE	Low	Master Protein	O60931	Cystinosin OS=Homo sapiens OX=9606 GN=CTNS PE=1 SV=2	0.936	0.025	13	3	3	3	367	41.7	8.98	1.77	3	0	804486	1
FALSE	Low	Master Protein	Q53TN4	Cytochrome b reductase 1 OS=Homo sapiens OX=9606 GN=CYBRD1 PE=1 SV=1	0.888	0.076	13	4	8	4	286	31.6	8.76	12.47	4	0	3.6004e+06	1
TRUE	High	Master Protein	P04839	Cytochrome b-245 heavy chain OS=Homo sapiens OX=9606 GN=CYBB PE=1 SV=2	0	16.085	16	9	14	8	570	65.3	8.63	26.45	9	0	1.72989e+06	1
FALSE	Medium	Master Protein	P13498	Cytochrome b-245 light chain OS=Homo sapiens OX=9606 GN=CYBA PE=1 SV=3	0.013	3.322	16	3	5	3	195	21	9.54	5.12	3	0	287071	1
FALSE	High	Master Protein	Q5JTJ3	Cytochrome c oxidase assembly factor 6 homolog OS=Homo sapiens OX=9606 GN=COA6 PE=1 SV=1	0	17.851	39	5	6	5	125	14.1	8.25	22.9	5	0	543086	1
FALSE	Low	Master Protein	Q8TAV3	Cytochrome P450 2W1 OS=Homo sapiens OX=9606 GN=CYP2W1 PE=1 SV=2	0.438	0.616	2	2	4	1	490	53.8	8.7	4.35	2	0	1194.53	1
TRUE	Low	Master Protein	Q02928	Cytochrome P450 4A11 OS=Homo sapiens OX=9606 GN=CYP4A11 PE=1 SV=1	0.882	0.08	14	6	7	6	519	59.3	8.76	11.3	6	0	1.03583e+06	1
TRUE	High	Master Protein	Q9HCS2	Cytochrome P450 4F12 OS=Homo sapiens OX=9606 GN=CYP4F12 PE=1 SV=3	0.001	7.363	15	7	8	5	524	60.3	7.55	12.03	7	0	128312	1
FALSE	High	Master Protein	P78329	Cytochrome P450 4F2 OS=Homo sapiens OX=9606 GN=CYP4F2 PE=1 SV=1	0	8.875	14	7	10	5	520	59.8	7.08	19.31	7	2	555376	1
TRUE	Low	Master Protein	Q15438	Cytohesin-1 OS=Homo sapiens OX=9606 GN=CYTH1 PE=1 SV=1	0.091	1.953	17	8	14	4	398	46.4	5.54	17.41	8	0	233311	1
TRUE	High	Master Protein	Q99418	Cytohesin-2 OS=Homo sapiens OX=9606 GN=CYTH2 PE=1 SV=2	0.002	6.727	20	8	16	5	400	46.5	5.54	24.97	8	0	678087	1
TRUE	High	Master Protein	O43739	Cytohesin-3 OS=Homo sapiens OX=9606 GN=CYTH3 PE=1 SV=2	0.002	6.5	23	9	15	4	400	46.3	5.47	20.3	9	6	5.064e+06	1
TRUE	Low	Master Protein	Q9UIA0	Cytohesin-4 OS=Homo sapiens OX=9606 GN=CYTH4 PE=1 SV=1	0.12	1.711	19	7	8	7	394	45.6	6.47	14.09	7	0	449949	1
TRUE	Low	Master Protein	P32927	Cytokine receptor common subunit beta OS=Homo sapiens OX=9606 GN=CSF2RB PE=1 SV=2	0.886	0.078	8	6	8	6	897	97.3	5.52	7.05	6	0	502964	1
TRUE	Low	Master Protein	O75462	Cytokine receptor-like factor 1 OS=Homo sapiens OX=9606 GN=CRLF1 PE=1 SV=1	0.547	0.426	14	4	4	4	422	46.3	9.11	4.03	4	0	62428.1	1
FALSE	Low	Master Protein	Q9HC73	Cytokine receptor-like factor 2 OS=Homo sapiens OX=9606 GN=CRLF2 PE=1 SV=1	0.952	0.012	3	1	1	1	371	42	5.25	1.83	1	0	125770	1
TRUE	Low	Master Protein	Q8IUI8	Cytokine receptor-like factor 3 OS=Homo sapiens OX=9606 GN=CRLF3 PE=1 SV=2	0.655	0.29	19	7	11	7	442	49.7	5.14	18.96	7	0	711134	1
TRUE	Low	Master Protein	Q9NSE2	Cytokine-inducible SH2-containing protein OS=Homo sapiens OX=9606 GN=CISH PE=1 SV=1	0.927	0.044	21	4	5	4	258	28.6	6.99	10.28	4	0	334011	1
TRUE	High	Master Protein	Q9Y6G9	Cytoplasmic dynein 1 light intermediate chain 1 OS=Homo sapiens OX=9606 GN=DYNC1LI1 PE=1 SV=3	0	35.737	37	16	22	16	523	56.5	6.42	52.64	16	0	1.6665e+06	1
TRUE	High	Master Protein	Q8NCM8	Cytoplasmic dynein 2 heavy chain 1 OS=Homo sapiens OX=9606 GN=DYNC2H1 PE=1 SV=4	0.008	3.65	18	68	103	68	4307	492.3	6.54	148.54	68	0	1.27407e+07	1
FALSE	Low	Master Protein	P16333	Cytoplasmic protein NCK1 OS=Homo sapiens OX=9606 GN=NCK1 PE=1 SV=1	0.918	0.049	16	6	7	6	377	42.8	6.47	8.05	6	0	651255	1
FALSE	Low	Master Protein	P51813	Cytoplasmic tyrosine-protein kinase BMX OS=Homo sapiens OX=9606 GN=BMX PE=1 SV=1	0.903	0.066	9	6	8	6	675	78	8.5	7.29	6	0	468524	1
TRUE	High	Master Protein	Q07065	Cytoskeleton-associated protein 4 OS=Homo sapiens OX=9606 GN=CKAP4 PE=1 SV=2	0	211.94	65	36	96	35	602	66	5.92	329.19	36	1	9.86733e+06	1
TRUE	High	Master Protein	Q14008	Cytoskeleton-associated protein 5 OS=Homo sapiens OX=9606 GN=CKAP5 PE=1 SV=3	0	54.976	29	63	86	63	2032	225.4	7.8	164.01	63	0	6.54937e+06	1
TRUE	High	Master Protein	P53384	Cytosolic Fe-S cluster assembly factor NUBP1 OS=Homo sapiens OX=9606 GN=NUBP1 PE=1 SV=2	0.002	6.515	16	5	6	5	320	34.5	5.33	14.95	5	0	184867	1
TRUE	Low	Master Protein	Q3MJ16	Cytosolic phospholipase A2 epsilon OS=Homo sapiens OX=9606 GN=PLA2G4E PE=1 SV=4	0.823	0.118	5	4	6	4	868	99.1	5.64	7.88	4	0	1.3918e+06	1
TRUE	Low	Master Protein	Q9UP65	Cytosolic phospholipase A2 gamma OS=Homo sapiens OX=9606 GN=PLA2G4C PE=1 SV=2	0.79	0.146	17	10	13	10	541	60.9	6.93	10.02	10	0	1.38917e+07	1
TRUE	Low	Master Protein	Q68DD2	Cytosolic phospholipase A2 zeta OS=Homo sapiens OX=9606 GN=PLA2G4F PE=1 SV=3	0.659	0.285	9	8	8	8	849	95	5.44	7.98	8	0	196170	1
FALSE	Low	Master Protein	O95727	Cytotoxic and regulatory T-cell molecule OS=Homo sapiens OX=9606 GN=CRTAM PE=1 SV=2	0.921	0.051	16	6	6	6	393	44.6	6.84	5.58	6	0	300039	1
FALSE	Low	Master Protein	P21728	D(1A) dopamine receptor OS=Homo sapiens OX=9606 GN=DRD1 PE=1 SV=1	0.926	0.044	5	2	3	2	446	49.3	8.27	1.88	2	0	8694273	1
TRUE	Low	Master Protein	P14416	D(2) dopamine receptor OS=Homo sapiens OX=9606 GN=DRD2 PE=1 SV=2	0.699	0.228	14	7	8	7	443	50.6	9.47	14.02	7	0	264495	1
TRUE	Low	Master Protein	P35462	D(3) dopamine receptor OS=Homo sapiens OX=9606 GN=DRD3 PE=1 SV=2	0.798	0.141	5	2	2	2	400	44.2	8.94	3.99	2	0	32144	1
FALSE	Low	Master Protein	P21917	D(4) dopamine receptor OS=Homo sapiens OX=9606 GN=DRD4 PE=1 SV=3	0.914	0.025	5	2	2	2	419	43.9	8.84	1.89	2	0	1147.55	1
TRUE	High	Master Protein	Q9UKG1	DCC-interacting protein 13-alpha OS=Homo sapiens OX=9606 GN=APPL1 PE=1 SV=1	0	11.334	19	12	16	12	709	79.6	5.41	21.45	12	0	2.10109e+06	1
TRUE	High	Master Protein	Q8NEU8	DCC-interacting protein 13-beta OS=Homo sapiens OX=9606 GN=APPL2 PE=1 SV=3	0	46.659	28	16	20	16	664	74.4	4.94	58.28	16	0	773422	1
FALSE	Low	Master Protein	Q8IWE4	DCN1-like protein 3 OS=Homo sapiens OX=9606 GN=DCUN1D3 PE=1 SV=1	0.71	0.22	18	6	7	6	304	34.3	5.12	10.19	6	0	114515	1
TRUE	Low	Master Protein	P53355	Death-associated protein kinase 1 OS=Homo sapiens OX=9606 GN=DAPK1 PE=1 SV=6	0.667	0.265	10	13	23	13	1430	159.9	6.83	30.32	13	0	7.83838e+06	1
TRUE	Low	Master Protein	O77932	Decapping and exoribonuclease protein OS=Homo sapiens OX=9606 GN=DXO PE=2 SV=2	0.897	0.069	13	4	5	4	396	44.9	7.69	3.42	4	0	124210	1
TRUE	Low	Master Protein	Q8N1I0	Dedicator of cytokinesis protein 4 OS=Homo sapiens OX=9606 GN=DOCK4 PE=1 SV=3	0.133	1.642	16	31	37	30	1966	225.1	7.65	40.62	31	1	7.00752e+06	1
TRUE	High	Master Protein	Q9H7D0	Dedicator of cytokinesis protein 5 OS=Homo sapiens OX=9606 GN=DOCK5 PE=1 SV=3	0	19.353	17	30	37	30	1870	215.2	7.96	58.25	30	0	2.38872e+06	1
TRUE	Medium	Master Protein	Q8NF50	Dedicator of cytokinesis protein 8 OS=Homo sapiens OX=9606 GN=DOCK8 PE=1 SV=3	0.011	3.46	10	20	35	20	2099	238.4	6.87	53.77	20	0	2.70778e+06	1
TRUE	Low	Master Protein	A4D2P6	Delphilin OS=Homo sapiens OX=9606 GN=GRID2IP PE=3 SV=2	0.631	0.315	15	17	23	17	1211	132.2	7.4	31	17	0	7.80578e+06	1
TRUE	Low	Master Protein	Q8NFT8	Delta and Notch-like epidermal growth factor-related receptor OS=Homo sapiens OX=9606 GN=DNER PE=1 SV=1	0.815	0.125	6	2	2	2	737	78.4	5.17	0	2	0	2961.35	1
FALSE	Low	Master Protein	O76062	Delta(14)-sterol reductase TM7SF2 OS=Homo sapiens OX=9606 GN=TM7SF2 PE=1 SV=3	0.952	0.012	3	1	1	1	418	46.4	8.87	1.73	1	0	104566	1
TRUE	Low	Master Protein	O00548	Delta-like protein 1 OS=Homo sapiens OX=9606 GN=DLL1 PE=1 SV=2	0.746	0.185	10	6	6	6	723	78	6.24	8.96	6	0	164244	1
TRUE	Low	Master Protein	Q9NR61	Delta-like protein 4 OS=Homo sapiens OX=9606 GN=DLL4 PE=1 SV=1	0.862	0.092	8	8	9	8	685	74.6	6.87	5.25	8	0	674724	1
TRUE	Low	Master Protein	Q92629	Delta-sarcoglycan OS=Homo sapiens OX=9606 GN=SGCD PE=1 SV=2	0.841	0.107	45	8	9	8	289	32.1	9.11	12.65	8	0	1.01041e+06	1
FALSE	Low	Master Protein	P41143	Delta-type opioid receptor OS=Homo sapiens OX=9606 GN=OPRD1 PE=1 SV=4	0.92	0.012	3	1	1	1	372	40.3	8.92	0	1	0	29128.5	1
TRUE	Low	Master Protein	Q08495	Dematin OS=Homo sapiens OX=9606 GN=DMTN PE=1 SV=3	0.93	0.039	9	3	6	3	405	45.5	8.88	9.31	3	0	146913	1
TRUE	Low	Master Protein	O94850	Dendrin OS=Homo sapiens OX=9606 GN=DDN PE=1 SV=3	0.687	0.237	21	15	23	15	711	76	10.17	36.46	15	0	2.41612e+06	1
TRUE	Low	Master Protein	Q9H295	Dendritic cell-specific transmembrane protein OS=Homo sapiens OX=9606 GN=DCSTAMP PE=1 SV=1	0.843	0.103	19	10	10	10	470	53.4	9.29	11.36	10	0	584257	1
TRUE	Low	Master Protein	Q8TEH3	DENN domain-containing protein 1A OS=Homo sapiens OX=9606 GN=DENND1A PE=1 SV=2	0.836	0.111	13	10	16	10	1009	110.5	6.96	18.46	10	0	3.94095e+06	1
TRUE	Low	Master Protein	P78524	DENN domain-containing protein 2B OS=Homo sapiens OX=9606 GN=DENND2B PE=1 SV=3	0.415	0.661	20	22	29	21	1137	126.4	9.25	40.41	22	0	5.28233e+06	1
TRUE	High	Master Protein	Q5VZ89	DENN domain-containing protein 4C OS=Homo sapiens OX=9606 GN=DENND4C PE=1 SV=3	0	60.48	20	32	49	32	1909	212.6	6.83	89.51	32	0	7.47024e+06	1
TRUE	High	Master Protein	Q9Y3Z3	Deoxynucleoside triphosphate triphosphohydrolase SAMHD1 OS=Homo sapiens OX=9606 GN=SAMHD1 PE=1 SV=2	0	103.243	49	30	49	30	626	72.2	7.14	146.34	30	0	4.71092e+06	1
TRUE	Low	Master Protein	O43323	Desert hedgehog protein OS=Homo sapiens OX=9606 GN=DHH PE=1 SV=1	0.444	0.61	24	6	6	5	396	43.6	9.28	4.01	6	0	170965	1
TRUE	High	Master Protein	P17661	Desmin OS=Homo sapiens OX=9606 GN=DES PE=1 SV=3	0	104.686	51	26	65	21	470	53.5	5.27	211.39	26	0	2.64057e+06	1
TRUE	Low	Master Protein	Q08554	Desmocollin-1 OS=Homo sapiens OX=9606 GN=DSC1 PE=1 SV=2	0.83	0.114	14	11	12	11	894	99.9	5.43	9.43	11	0	1.95125e+06	1
TRUE	High	Master Protein	Q02487	Desmocollin-2 OS=Homo sapiens OX=9606 GN=DSC2 PE=1 SV=1	0	54.952	23	16	34	14	901	99.9	5.34	88.86	16	0	2.06827e+06	1
TRUE	High	Master Protein	Q14574	Desmocollin-3 OS=Homo sapiens OX=9606 GN=DSC3 PE=1 SV=3	0.007	4.217	17	16	32	14	896	99.9	6.1	46.29	16	3	5.90831e+06	1
TRUE	Low	Master Protein	Q02413	Desmoglein-1 OS=Homo sapiens OX=9606 GN=DSG1 PE=1 SV=2	0.502	0.511	12	11	27	11	1049	113.7	5.03	27.83	11	0	3.64965e+06	1
TRUE	High	Master Protein	Q14126	Desmoglein-2 OS=Homo sapiens OX=9606 GN=DSG2 PE=1 SV=2	0	253.952	47	40	144	40	1118	122.2	5.24	424.4	40	0	1.85466e+07	1
TRUE	Low	Master Protein	P32926	Desmoglein-3 OS=Homo sapiens OX=9606 GN=DSG3 PE=1 SV=2	0.812	0.128	7	7	8	7	999	107.5	5	14.3	7	0	920790	1
TRUE	Low	Master Protein	Q86SJ6	Desmoglein-4 OS=Homo sapiens OX=9606 GN=DSG4 PE=1 SV=1	0.357	0.796	11	9	17	9	1040	113.8	4.56	30.06	9	0	616891	1
TRUE	High	Master Protein	P15924	Desmoplakin OS=Homo sapiens OX=9606 GN=DSP PE=1 SV=3	0	810.636	62	195	480	193	2871	331.6	6.81	1421.7	195	1	5.84882e+07	1
FALSE	Low	Master Protein	Q9Y272	Dexamethasone-induced Ras-related protein 1 OS=Homo sapiens OX=9606 GN=RASD1 PE=1 SV=1	0.512	0.49	9	4	5	4	281	31.6	9	5.87	4	0	1.23895e+06	1
FALSE	High	Master Protein	Q9NR28	Diablo homolog, mitochondrial OS=Homo sapiens OX=9606 GN=DIABLO PE=1 SV=1	0	13.809	35	7	11	7	239	27.1	5.9	29.07	7	0	862740	1
TRUE	High	Master Protein	P23743	Diacylglycerol kinase alpha OS=Homo sapiens OX=9606 GN=DGKA PE=1 SV=3	0	29.2	26	16	29	15	735	82.6	6.73	66.32	16	1	3.41727e+06	1
TRUE	Low	Master Protein	Q9Y6T7	Diacylglycerol kinase beta OS=Homo sapiens OX=9606 GN=DGKB PE=1 SV=2	0.737	0.194	13	10	16	9	804	90.5	7.85	20.21	10	0	3.93334e+06	1
TRUE	Low	Master Protein	Q16760	Diacylglycerol kinase delta OS=Homo sapiens OX=9606 GN=DGKD PE=1 SV=4	0.174	1.395	19	24	28	23	1214	134.4	7.56	39.86	24	0	1.87054e+06	1
TRUE	Low	Master Protein	P52429	Diacylglycerol kinase epsilon OS=Homo sapiens OX=9606 GN=DGKE PE=1 SV=1	0.406	0.679	17	8	8	8	567	63.9	7.74	8.51	8	0	381991	1
TRUE	Low	Master Protein	Q86XP1	Diacylglycerol kinase eta OS=Homo sapiens OX=9606 GN=DGKH PE=1 SV=1	0.088	1.97	17	16	26	15	1220	134.8	6.54	42.92	16	0	4.1505e+06	1
FALSE	Low	Master Protein	P49619	Diacylglycerol kinase gamma OS=Homo sapiens OX=9606 GN=DGKG PE=1 SV=3	0.798	0.141	9	8	11	8	791	89.1	6.8	12.98	8	0	1.79776e+06	1
TRUE	Low	Master Protein	O75912	Diacylglycerol kinase iota OS=Homo sapiens OX=9606 GN=DGKI PE=1 SV=1	0.422	0.645	13	14	20	14	1065	116.9	7.77	17.79	14	0	841377	1
TRUE	Low	Master Protein	Q5KSL6	Diacylglycerol kinase kappa OS=Homo sapiens OX=9606 GN=DGKK PE=1 SV=1	0.297	0.949	21	27	32	26	1271	141.7	5.53	42.97	27	0	1.19767e+07	1
TRUE	Low	Master Protein	P52824	Diacylglycerol kinase theta OS=Homo sapiens OX=9606 GN=DGKQ PE=1 SV=2	0.713	0.215	12	9	14	9	942	101.1	7.49	15.54	9	0	1.40425e+06	1
TRUE	Low	Master Protein	Q13574	Diacylglycerol kinase zeta OS=Homo sapiens OX=9606 GN=DGKZ PE=1 SV=4	0.478	0.54	10	9	11	9	928	103.9	8.05	12.29	9	0	916021	1
TRUE	Low	Master Protein	Q9Y4D2	Diacylglycerol lipase-alpha OS=Homo sapiens OX=9606 GN=DAGLA PE=1 SV=3	0.322	0.892	4	5	9	5	1042	114.9	6.35	5.92	5	0	810015	1
TRUE	Low	Master Protein	Q8NCG7	Diacylglycerol lipase-beta OS=Homo sapiens OX=9606 GN=DAGLB PE=1 SV=2	0.894	0.073	6	4	8	4	672	73.7	6.55	12.09	4	0	326183	1
TRUE	High	Master Protein	O75907	Diacylglycerol O-acyltransferase 1 OS=Homo sapiens OX=9606 GN=DGAT1 PE=1 SV=2	0.004	5.075	8	2	3	2	488	55.2	9.32	7.37	2	0	41946.7	1
FALSE	Low	Master Protein	O94907	Dickkopf-related protein 1 OS=Homo sapiens OX=9606 GN=DKK1 PE=1 SV=1	0.908	0.012	9	2	4	2	266	28.7	8.4	0	2	0		1
TRUE	Low	Master Protein	Q9H4E7	Differentially expressed in FDCP 6 homolog OS=Homo sapiens OX=9606 GN=DEF6 PE=1 SV=1	0.749	0.182	20	10	18	9	631	73.9	6.05	17.67	10	0	659432	1
TRUE	High	Master Protein	Q16555	Dihydropyrimidinase-related protein 2 OS=Homo sapiens OX=9606 GN=DPYSL2 PE=1 SV=1	0	126.849	56	25	54	25	572	62.3	6.38	190.72	25	0	4.6116e+06	1
TRUE	High	Master Protein	P16444	Dipeptidase 1 OS=Homo sapiens OX=9606 GN=DPEP1 PE=1 SV=3	0	14.703	23	6	9	6	411	45.6	6.15	20.57	6	0	198731	1
TRUE	Low	Master Protein	Q9H4B8	Dipeptidase 3 OS=Homo sapiens OX=9606 GN=DPEP3 PE=1 SV=2	0.813	0.129	13	6	9	6	488	53.7	7.96	9.94	6	0	822250	1
TRUE	Low	Master Protein	P42658	Dipeptidyl aminopeptidase-like protein 6 OS=Homo sapiens OX=9606 GN=DPP6 PE=1 SV=2	0.313	0.911	17	13	17	13	865	97.5	6.37	21.69	13	0	2.59349e+06	1
TRUE	High	Master Protein	P27487	Dipeptidyl peptidase 4 OS=Homo sapiens OX=9606 GN=DPP4 PE=1 SV=2	0	52.796	31	23	37	23	766	88.2	6.04	93.86	23	0	2.91066e+06	1
TRUE	Low	Master Protein	Q8TF46	DIS3-like exonuclease 1 OS=Homo sapiens OX=9606 GN=DIS3L PE=1 SV=2	0.387	0.722	21	17	35	17	1054	120.7	6.54	40.07	17	0	4.94995e+06	1
TRUE	High	Master Protein	P98082	Disabled homolog 2 OS=Homo sapiens OX=9606 GN=DAB2 PE=1 SV=3	0	11.4	18	11	13	11	770	82.4	5.53	26.08	11	0	3.24307e+06	1
TRUE	Medium	Master Protein	Q5VWQ8	Disabled homolog 2-interacting protein OS=Homo sapiens OX=9606 GN=DAB2IP PE=1 SV=2	0.021	2.904	16	20	25	19	1189	131.5	8.72	34.25	20	1	2.23568e+06	1
TRUE	Low	Master Protein	Q16832	Discoidin domain-containing receptor 2 OS=Homo sapiens OX=9606 GN=DDR2 PE=1 SV=2	0.847	0.101	10	9	10	8	855	96.7	5.36	8.79	9	0	1.93964e+06	1
TRUE	Low	Master Protein	Q96PD2	Discoidin, CUB and LCCL domain-containing protein 2 OS=Homo sapiens OX=9606 GN=DCBLD2 PE=1 SV=1	0.776	0.156	15	11	13	11	775	85	7.17	11.68	11	0	1.16138e+06	1
TRUE	Low	Master Protein	Q9Y4D1	Disheveled-associated activator of morphogenesis 1 OS=Homo sapiens OX=9606 GN=DAAM1 PE=1 SV=2	0.49	0.525	26	29	40	29	1078	123.4	7.23	44.32	29	0	8.10162e+06	1
TRUE	High	Master Protein	O14672	Disintegrin and metalloproteinase domain-containing protein 10 OS=Homo sapiens OX=9606 GN=ADAM10 PE=1 SV=1	0	36.364	31	20	28	20	748	84.1	7.77	66.44	20	0	1.52404e+06	1
TRUE	Low	Master Protein	O75078	Disintegrin and metalloproteinase domain-containing protein 11 OS=Homo sapiens OX=9606 GN=ADAM11 PE=2 SV=3	0.78	0.152	8	5	7	5	769	83.4	7.2	10.17	5	0	1.09602e+06	1
TRUE	Low	Master Protein	O43184	Disintegrin and metalloproteinase domain-containing protein 12 OS=Homo sapiens OX=9606 GN=ADAM12 PE=1 SV=3	0.416	0.661	11	11	16	11	909	99.5	8.4	9.6	11	0	2.01839e+06	1
TRUE	Low	Master Protein	Q13444	Disintegrin and metalloproteinase domain-containing protein 15 OS=Homo sapiens OX=9606 GN=ADAM15 PE=1 SV=4	0.667	0.267	4	3	3	3	863	92.9	6.73	4.5	3	0	194498	1
TRUE	Low	Master Protein	P78536	Disintegrin and metalloproteinase domain-containing protein 17 OS=Homo sapiens OX=9606 GN=ADAM17 PE=1 SV=1	0.492	0.523	12	11	15	11	824	93	5.76	22.95	11	0	857642	1
TRUE	Low	Master Protein	Q9H013	Disintegrin and metalloproteinase domain-containing protein 19 OS=Homo sapiens OX=9606 GN=ADAM19 PE=1 SV=3	0.69	0.235	9	9	9	9	955	104.9	8.35	9.33	9	0	351744	1
TRUE	Low	Master Protein	Q99965	Disintegrin and metalloproteinase domain-containing protein 2 OS=Homo sapiens OX=9606 GN=ADAM2 PE=2 SV=2	0.896	0.069	11	8	8	8	735	82.4	6.15	4.04	8	0	3.00447e+06	1
FALSE	Low	Master Protein	O43506	Disintegrin and metalloproteinase domain-containing protein 20 OS=Homo sapiens OX=9606 GN=ADAM20 PE=2 SV=2	0.914	0.049	6	4	4	4	726	81.5	6.48	3.95	4	0	649014	1
TRUE	Low	Master Protein	Q9UKJ8	Disintegrin and metalloproteinase domain-containing protein 21 OS=Homo sapiens OX=9606 GN=ADAM21 PE=1 SV=2	0.848	0.099	10	7	10	7	722	80.8	6.68	6.93	7	0	5.50745e+06	1
TRUE	Low	Master Protein	Q9P0K1	Disintegrin and metalloproteinase domain-containing protein 22 OS=Homo sapiens OX=9606 GN=ADAM22 PE=1 SV=1	0.431	0.626	15	14	16	14	906	100.4	7.2	17.5	14	0	5.41686e+06	1
TRUE	Low	Master Protein	O75077	Disintegrin and metalloproteinase domain-containing protein 23 OS=Homo sapiens OX=9606 GN=ADAM23 PE=1 SV=1	0.824	0.118	9	6	7	6	832	91.9	7.64	4.68	6	0	54936.2	1
TRUE	Low	Master Protein	Q9UKQ2	Disintegrin and metalloproteinase domain-containing protein 28 OS=Homo sapiens OX=9606 GN=ADAM28 PE=1 SV=3	0.748	0.182	26	17	24	17	775	87.1	6.95	16.14	17	0	4.21606e+06	1
TRUE	Low	Master Protein	Q9UKF5	Disintegrin and metalloproteinase domain-containing protein 29 OS=Homo sapiens OX=9606 GN=ADAM29 PE=1 SV=3	0.315	0.903	12	9	13	9	820	92.7	7.4	14.3	9	0	708694	1
TRUE	Low	Master Protein	Q9UKF2	Disintegrin and metalloproteinase domain-containing protein 30 OS=Homo sapiens OX=9606 GN=ADAM30 PE=1 SV=2	0.533	0.458	6	5	8	5	790	88.9	7.61	11.18	5	0	1.61876e+06	1
TRUE	Low	Master Protein	Q9H2U9	Disintegrin and metalloproteinase domain-containing protein 7 OS=Homo sapiens OX=9606 GN=ADAM7 PE=1 SV=3	0.843	0.103	7	5	8	5	754	85.6	6.52	11.21	5	0	212605	1
TRUE	Low	Master Protein	P78325	Disintegrin and metalloproteinase domain-containing protein 8 OS=Homo sapiens OX=9606 GN=ADAM8 PE=1 SV=2	0.813	0.128	15	8	11	8	824	88.7	7.55	13.92	8	0	1.21317e+06	1
TRUE	High	Master Protein	Q13443	Disintegrin and metalloproteinase domain-containing protein 9 OS=Homo sapiens OX=9606 GN=ADAM9 PE=1 SV=1	0	14.189	23	15	24	15	819	90.5	7.52	36.59	15	0	1.18815e+07	1
TRUE	High	Master Protein	Q12959	Disks large homolog 1 OS=Homo sapiens OX=9606 GN=DLG1 PE=1 SV=2	0	53.439	22	13	19	11	904	100.4	5.76	48.57	13	0	1.43479e+06	1
TRUE	High	Master Protein	Q15700	Disks large homolog 2 OS=Homo sapiens OX=9606 GN=DLG2 PE=1 SV=3	0.002	6.396	19	14	14	12	870	97.5	6.47	12.52	14	2	1.19546e+06	1
TRUE	High	Master Protein	Q92796	Disks large homolog 3 OS=Homo sapiens OX=9606 GN=DLG3 PE=1 SV=2	0	10.821	17	11	17	10	817	90.3	7.03	31.02	11	0	5.85279e+06	1
TRUE	High	Master Protein	P78352	Disks large homolog 4 OS=Homo sapiens OX=9606 GN=DLG4 PE=1 SV=3	0.002	6.754	19	11	16	10	724	80.4	5.88	18.39	11	0	2.69988e+06	1
TRUE	Low	Master Protein	Q8TDM6	Disks large homolog 5 OS=Homo sapiens OX=9606 GN=DLG5 PE=1 SV=4	0.298	0.946	21	40	52	40	1919	213.7	7.42	60.69	40	0	1.44512e+07	1
TRUE	Low	Master Protein	O14490	Disks large-associated protein 1 OS=Homo sapiens OX=9606 GN=DLGAP1 PE=1 SV=1	0.615	0.331	19	17	22	14	977	108.8	7.08	21.42	17	0	3.15442e+06	1
TRUE	Low	Master Protein	Q9P1A6	Disks large-associated protein 2 OS=Homo sapiens OX=9606 GN=DLGAP2 PE=1 SV=4	0.843	0.103	10	11	14	8	1054	117.5	6.87	7.87	11	0	2.11972e+06	1
TRUE	Low	Master Protein	O95886	Disks large-associated protein 3 OS=Homo sapiens OX=9606 GN=DLGAP3 PE=1 SV=3	0.819	0.121	12	12	14	9	979	106	8.76	8.51	12	0	3.45559e+06	1
TRUE	High	Master Protein	Q9Y2H0	Disks large-associated protein 4 OS=Homo sapiens OX=9606 GN=DLGAP4 PE=1 SV=3	0.001	7.641	18	20	29	17	992	107.9	7.08	28.83	20	3	3.25844e+06	1
FALSE	Low	Master Protein	Q6UX65	DNA damage-regulated autophagy modulator protein 2 OS=Homo sapiens OX=9606 GN=DRAM2 PE=1 SV=1	0.908	0.012	6	1	2	1	266	29.7	8.03	2.09	1	0	285978	1
TRUE	High	Master Protein	O00273	DNA fragmentation factor subunit alpha OS=Homo sapiens OX=9606 GN=DFFA PE=1 SV=1	0	14.388	29	8	12	8	331	36.5	4.79	20.72	8	0	976539	1
TRUE	Low	Master Protein	Q07864	DNA polymerase epsilon catalytic subunit A OS=Homo sapiens OX=9606 GN=POLE PE=1 SV=5	0.216	1.224	18	36	44	36	2286	261.4	6.39	55.75	36	0	4.57415e+06	1
TRUE	Low	Master Protein	Q01831	DNA repair protein complementing XP-C cells OS=Homo sapiens OX=9606 GN=XPC PE=1 SV=4	0.82	0.12	11	12	15	12	940	105.9	8.9	17.01	12	0	1.36759e+06	1
TRUE	Low	Master Protein	Q92547	DNA topoisomerase 2-binding protein 1 OS=Homo sapiens OX=9606 GN=TOPBP1 PE=1 SV=3	0.077	2.08	20	33	65	32	1522	170.6	6.96	90.47	33	1	1.61697e+07	1
TRUE	Low	Master Protein	O75575	DNA-directed RNA polymerase III subunit RPC9 OS=Homo sapiens OX=9606 GN=CRCP PE=1 SV=1	0.97	0	10	2	2	2	148	16.9	5.39	0	2	0	114203	1
TRUE	High	Master Protein	Q96EY1	DnaJ homolog subfamily A member 3, mitochondrial OS=Homo sapiens OX=9606 GN=DNAJA3 PE=1 SV=2	0	17.032	15	6	9	6	480	52.5	9.26	24.86	6	0	756809	1
FALSE	High	Master Protein	Q9UDY4	DnaJ homolog subfamily B member 4 OS=Homo sapiens OX=9606 GN=DNAJB4 PE=1 SV=1	0	15.51	23	6	11	6	337	37.8	8.5	35.2	6	0	550234	1
TRUE	High	Master Protein	Q96KC8	DnaJ homolog subfamily C member 1 OS=Homo sapiens OX=9606 GN=DNAJC1 PE=1 SV=1	0.001	7.461	15	9	11	9	554	63.8	8.63	20.55	9	0	358487	1
TRUE	High	Master Protein	O75165	DnaJ homolog subfamily C member 13 OS=Homo sapiens OX=9606 GN=DNAJC13 PE=1 SV=5	0	35.099	21	39	59	39	2243	254.3	6.74	83.32	39	0	9.26815e+06	1
FALSE	Low	Master Protein	Q9H3Z4	DnaJ homolog subfamily C member 5 OS=Homo sapiens OX=9606 GN=DNAJC5 PE=1 SV=1	0.89	0.075	20	4	4	4	198	22.1	5.07	5.68	4	0	620593	1
TRUE	High	Master Protein	Q8WXX5	DnaJ homolog subfamily C member 9 OS=Homo sapiens OX=9606 GN=DNAJC9 PE=1 SV=1	0	15.153	35	11	20	11	260	29.9	5.73	30.62	11	0	1.33357e+06	1
TRUE	Low	Master Protein	Q7L591	Docking protein 3 OS=Homo sapiens OX=9606 GN=DOK3 PE=1 SV=2	0.06	2.264	13	6	9	6	496	53.3	7.77	16.06	6	0	865986	1
TRUE	High	Master Protein	P39656	Dolichyl-diphosphooligosaccharide--protein glycosyltransferase 48 kDa subunit OS=Homo sapiens OX=9606 GN=DDOST PE=1 SV=4	0	38.32	28	13	29	13	456	50.8	6.55	76.44	13	0	5.87291e+06	1
TRUE	Low	Master Protein	Q9P0K9	DOMON domain-containing protein FRRS1L OS=Homo sapiens OX=9606 GN=FRRS1L PE=1 SV=2	0.748	0.182	15	6	11	6	344	37.2	7.62	20.86	6	0	1.90493e+06	1
TRUE	Low	Master Protein	Q14184	Double C2-like domain-containing protein beta OS=Homo sapiens OX=9606 GN=DOC2B PE=1 SV=2	0.799	0.14	17	5	5	4	412	45.9	8.07	5.85	5	0	473544	1
TRUE	High	Master Protein	O95793	Double-stranded RNA-binding protein Staufen homolog 1 OS=Homo sapiens OX=9606 GN=STAU1 PE=1 SV=2	0	46.754	32	20	30	20	577	63.1	9.44	73.22	20	0	2.40502e+06	1
TRUE	Low	Master Protein	O60469	Down syndrome cell adhesion molecule OS=Homo sapiens OX=9606 GN=DSCAM PE=1 SV=2	0.158	1.494	12	22	34	21	2012	222.1	7.68	31.99	22	1	4.70075e+06	1
TRUE	Low	Master Protein	Q8TD84	Down syndrome cell adhesion molecule-like protein 1 OS=Homo sapiens OX=9606 GN=DSCAML1 PE=1 SV=2	0.347	0.823	19	40	54	40	2053	224.3	8.16	54.11	40	0	8.82251e+06	1
TRUE	Low	Master Protein	Q16643	Drebrin OS=Homo sapiens OX=9606 GN=DBN1 PE=1 SV=4	0.911	0.061	9	5	7	5	649	71.4	4.45	5.92	5	0	508950	1
TRUE	High	Master Protein	Q9UJU6	Drebrin-like protein OS=Homo sapiens OX=9606 GN=DBNL PE=1 SV=1	0	127.909	50	20	57	20	430	48.2	5.05	196.71	20	0	5.12803e+06	1
FALSE	Low	Master Protein	Q9UN19	Dual adapter for phosphotyrosine and 3-phosphotyrosine and 3-phosphoinositide OS=Homo sapiens OX=9606 GN=DAPP1 PE=1 SV=1	0.811	0.13	12	4	4	4	280	32.2	7.8	1.85	4	0	584619	1
TRUE	Low	Master Protein	Q9NRD9	Dual oxidase 1 OS=Homo sapiens OX=9606 GN=DUOX1 PE=1 SV=1	0.336	0.856	12	19	26	14	1551	177.1	7.9	44.89	19	3	1.16257e+06	1
TRUE	High	Master Protein	Q9NRD8	Dual oxidase 2 OS=Homo sapiens OX=9606 GN=DUOX2 PE=1 SV=2	0	23.542	9	11	16	7	1548	175.3	7.85	39.86	11	0	532315	1
TRUE	Low	Master Protein	Q1HG43	Dual oxidase maturation factor 1 OS=Homo sapiens OX=9606 GN=DUOXA1 PE=1 SV=1	0.675	0.255	11	3	3	2	343	37.8	6.79	2.13	3	0	258933	1
FALSE	Low	Master Protein	Q1HG44	Dual oxidase maturation factor 2 OS=Homo sapiens OX=9606 GN=DUOXA2 PE=1 SV=2	0.675	0.255	11	3	3	2	320	34.8	8.25	6.18	3	1	23225.3	1
TRUE	Low	Master Protein	Q6XUX3	Dual serine/threonine and tyrosine protein kinase OS=Homo sapiens OX=9606 GN=DSTYK PE=1 SV=2	0.328	0.875	20	15	19	15	929	105.1	6.74	27.01	15	0	3.50027e+06	1
FALSE	High	Master Protein	Q02750	Dual specificity mitogen-activated protein kinase kinase 1 OS=Homo sapiens OX=9606 GN=MAP2K1 PE=1 SV=2	0	24.472	23	9	12	6	393	43.4	6.62	36.88	9	0	422393	1
TRUE	High	Master Protein	P36507	Dual specificity mitogen-activated protein kinase kinase 2 OS=Homo sapiens OX=9606 GN=MAP2K2 PE=1 SV=1	0	37.785	35	13	26	10	400	44.4	6.55	70.1	13	3	1.59271e+06	1
TRUE	Low	Master Protein	Q9H1R2	Dual specificity protein phosphatase 15 OS=Homo sapiens OX=9606 GN=DUSP15 PE=1 SV=4	0.912	0.025	10	2	2	2	295	31.9	8.38	1.7	2	0	70467	1
FALSE	Low	Master Protein	Q9NRW4	Dual specificity protein phosphatase 22 OS=Homo sapiens OX=9606 GN=DUSP22 PE=1 SV=1	0.918	0.025	13	2	2	2	184	20.9	8.1	1.96	2	0	950554	1
FALSE	High	Master Protein	P51452	Dual specificity protein phosphatase 3 OS=Homo sapiens OX=9606 GN=DUSP3 PE=1 SV=1	0	14.693	42	6	7	6	185	20.5	7.8	18.72	6	0	5.80387e+06	1
FALSE	High	Master Protein	O75935	Dynactin subunit 3 OS=Homo sapiens OX=9606 GN=DCTN3 PE=1 SV=1	0	9.537	36	9	11	9	186	21.1	5.47	16.05	9	0	1.28309e+06	1
TRUE	Low	Master Protein	Q8N1N2	Dynactin-associated protein OS=Homo sapiens OX=9606 GN=DYNAP PE=1 SV=1	0.894	0.072	16	4	5	4	210	22.5	5.48	2.32	4	0	296584	1
TRUE	High	Master Protein	Q05193	Dynamin-1 OS=Homo sapiens OX=9606 GN=DNM1 PE=1 SV=2	0	23.293	29	28	48	15	864	97.3	7.17	92.55	28	0	1.46826e+06	1
TRUE	High	Master Protein	O00429	Dynamin-1-like protein OS=Homo sapiens OX=9606 GN=DNM1L PE=1 SV=2	0	115.058	43	27	48	27	736	81.8	6.81	147.65	27	0	3.3921e+06	1
TRUE	High	Master Protein	P50570	Dynamin-2 OS=Homo sapiens OX=9606 GN=DNM2 PE=1 SV=2	0	187.642	48	43	109	28	870	98	7.44	346.24	43	16	1.13244e+07	1
TRUE	High	Master Protein	Q9UQ16	Dynamin-3 OS=Homo sapiens OX=9606 GN=DNM3 PE=1 SV=4	0	27.009	31	31	54	18	869	97.7	8.35	101.72	31	3	1.82385e+06	1
TRUE	Low	Master Protein	Q8NEP3	Dynein assembly factor 1, axonemal OS=Homo sapiens OX=9606 GN=DNAAF1 PE=1 SV=5	0.214	1.233	12	8	8	8	725	80	4.67	8.95	8	0	423528	1
TRUE	Low	Master Protein	Q8WXU2	Dynein assembly factor 4, axonemal OS=Homo sapiens OX=9606 GN=DNAAF4 PE=1 SV=2	0.277	1.015	25	15	24	15	420	48.5	8.75	43.39	15	0	1.96724e+06	1
TRUE	Low	Master Protein	Q9GZS0	Dynein intermediate chain 2, axonemal OS=Homo sapiens OX=9606 GN=DNAI2 PE=1 SV=2	0.887	0.074	6	5	6	5	605	68.8	4.74	6.7	5	0	395661	1
FALSE	High	Master Protein	P63167	Dynein light chain 1, cytoplasmic OS=Homo sapiens OX=9606 GN=DYNLL1 PE=1 SV=1	0	43.741	45	3	10	2	89	10.4	7.4	46.76	3	1	806756	1
FALSE	High	Master Protein	Q96FJ2	Dynein light chain 2, cytoplasmic OS=Homo sapiens OX=9606 GN=DYNLL2 PE=1 SV=1	0.002	5.635	20	2	5	1	89	10.3	7.37	7.83	2	0	162096	1
TRUE	Low	Master Protein	O96015	Dynein light chain 4, axonemal OS=Homo sapiens OX=9606 GN=DNAL4 PE=1 SV=1	0.584	0.375	26	4	9	4	105	12	5.49	14.78	4	0	1.432e+06	1
FALSE	Low	Master Protein	Q96EV8	Dysbindin OS=Homo sapiens OX=9606 GN=DTNBP1 PE=1 SV=1	0.971	0	4	1	1	1	351	39.5	4.67	0	1	0		1
TRUE	High	Master Protein	O75923	Dysferlin OS=Homo sapiens OX=9606 GN=DYSF PE=1 SV=1	0	9.777	11	20	125	17	2080	237.1	5.64	230.52	20	0	3.59843e+07	1
TRUE	Low	Master Protein	Q5VV43	Dyslexia-associated protein KIAA0319 OS=Homo sapiens OX=9606 GN=KIAA0319 PE=1 SV=1	0.87	0.087	6	6	8	6	1072	117.7	5.55	8.66	6	0	345107	1
TRUE	Low	Master Protein	Q8IZA0	Dyslexia-associated protein KIAA0319-like protein OS=Homo sapiens OX=9606 GN=KIAA0319L PE=1 SV=2	0.843	0.104	8	6	6	6	1049	115.6	6.05	5.82	6	0	143429	1
TRUE	High	Master Protein	Q03001	Dystonin OS=Homo sapiens OX=9606 GN=DST PE=1 SV=4	0.002	5.972	18	128	185	123	7570	860.1	5.25	237.06	128	5	2.1993e+07	1
TRUE	Low	Master Protein	Q9Y4J8	Dystrobrevin alpha OS=Homo sapiens OX=9606 GN=DTNA PE=1 SV=2	0.655	0.282	23	12	17	10	743	83.8	6.89	21.13	12	3	305161	1
TRUE	Low	Master Protein	O60941	Dystrobrevin beta OS=Homo sapiens OX=9606 GN=DTNB PE=1 SV=1	0.674	0.259	19	10	12	8	627	71.3	7.91	13.86	10	0	362715	1
TRUE	Low	Master Protein	Q14118	Dystroglycan OS=Homo sapiens OX=9606 GN=DAG1 PE=1 SV=2	0.816	0.123	11	11	21	11	895	97.4	8.56	23.01	11	0	3.06101e+06	1
TRUE	Medium	Master Protein	P11532	Dystrophin OS=Homo sapiens OX=9606 GN=DMD PE=1 SV=3	0.021	2.923	21	69	103	66	3685	426.5	5.88	156.98	69	1	1.43422e+07	1
TRUE	Low	Master Protein	Q13474	Dystrophin-related protein 2 OS=Homo sapiens OX=9606 GN=DRP2 PE=2 SV=2	0.716	0.213	17	14	19	13	957	107.9	6.23	22.81	14	0	1.74326e+06	1
TRUE	Low	Master Protein	A2CJ06	Dystrotelin OS=Homo sapiens OX=9606 GN=DYTN PE=2 SV=1	0.482	0.532	12	6	7	6	578	65.3	9	10.31	6	0	92450.3	1
TRUE	Low	Master Protein	P16581	E-selectin OS=Homo sapiens OX=9606 GN=SELE PE=1 SV=1	0.87	0.087	10	5	10	5	610	66.6	5.26	5.19	5	0	4.87256e+06	1
TRUE	Low	Master Protein	Q96PX1	E3 ubiquitin ligase RNF157 OS=Homo sapiens OX=9606 GN=RNF157 PE=1 SV=3	0.796	0.143	10	5	9	5	679	73.5	4.7	8.63	5	0	935693	1
TRUE	Low	Master Protein	P22681	E3 ubiquitin-protein ligase CBL OS=Homo sapiens OX=9606 GN=CBL PE=1 SV=2	0.45	0.597	13	10	12	10	906	99.6	6.54	20.6	10	0	2.07255e+06	1
TRUE	Low	Master Protein	Q13191	E3 ubiquitin-protein ligase CBL-B OS=Homo sapiens OX=9606 GN=CBLB PE=1 SV=2	0.654	0.293	20	18	29	18	982	109.4	7.88	22.34	18	0	2.32253e+06	1
FALSE	Low	Master Protein	Q9ULV8	E3 ubiquitin-protein ligase CBL-C OS=Homo sapiens OX=9606 GN=CBLC PE=1 SV=3	0.93	0.037	7	3	6	3	474	52.4	7.69	2.19	3	0	510309	1
TRUE	Low	Master Protein	Q5T197	E3 ubiquitin-protein ligase DCST1 OS=Homo sapiens OX=9606 GN=DCST1 PE=1 SV=1	0.616	0.331	6	5	7	5	706	80.7	9.06	9.36	5	0	3.20781e+06	1
TRUE	Low	Master Protein	O95714	E3 ubiquitin-protein ligase HERC2 OS=Homo sapiens OX=9606 GN=HERC2 PE=1 SV=2	0.115	1.774	12	53	70	52	4834	526.9	6.28	88.78	53	1	7.76365e+06	1
TRUE	High	Master Protein	Q96J02	E3 ubiquitin-protein ligase Itchy homolog OS=Homo sapiens OX=9606 GN=ITCH PE=1 SV=2	0	21.6	22	16	21	12	903	102.7	6.3	30.91	16	0	2.15488e+06	1
TRUE	High	Master Protein	Q9P0J7	E3 ubiquitin-protein ligase KCMF1 OS=Homo sapiens OX=9606 GN=KCMF1 PE=1 SV=2	0	16.472	18	4	5	4	381	41.9	5.66	13.86	4	0	388155	1
TRUE	Low	Master Protein	Q8TCQ1	E3 ubiquitin-protein ligase MARCHF1 OS=Homo sapiens OX=9606 GN=MARCHF1 PE=1 SV=1	0.93	0.04	13	4	4	4	289	32.3	8.37	4.07	4	0	80028.3	1
TRUE	Low	Master Protein	Q9H992	E3 ubiquitin-protein ligase MARCHF7 OS=Homo sapiens OX=9606 GN=MARCHF7 PE=1 SV=1	0.602	0.355	23	18	26	18	704	78	6.77	22.79	18	0	6.17261e+06	1
TRUE	Low	Master Protein	Q00987	E3 ubiquitin-protein ligase Mdm2 OS=Homo sapiens OX=9606 GN=MDM2 PE=1 SV=1	0.929	0.037	8	4	7	4	491	55.2	4.69	9.32	4	0	1.29512e+06	1
TRUE	Low	Master Protein	O60291	E3 ubiquitin-protein ligase MGRN1 OS=Homo sapiens OX=9606 GN=MGRN1 PE=1 SV=2	0.914	0.057	6	2	3	2	552	60.7	5.15	1.62	2	0	198426	1
TRUE	Low	Master Protein	Q86YT6	E3 ubiquitin-protein ligase MIB1 OS=Homo sapiens OX=9606 GN=MIB1 PE=1 SV=1	0.348	0.818	15	15	28	15	1006	110.1	6.92	41.62	15	0	3.85783e+06	1
TRUE	Low	Master Protein	Q8WY64	E3 ubiquitin-protein ligase MYLIP OS=Homo sapiens OX=9606 GN=MYLIP PE=1 SV=2	0.667	0.268	24	10	18	10	445	49.9	7.24	27.88	10	0	2.69507e+06	1
TRUE	Medium	Master Protein	P46934	E3 ubiquitin-protein ligase NEDD4 OS=Homo sapiens OX=9606 GN=NEDD4 PE=1 SV=4	0.015	3.199	13	17	27	17	1319	149	6.58	35.07	17	0	3.44008e+06	1
TRUE	Low	Master Protein	O76050	E3 ubiquitin-protein ligase NEURL1 OS=Homo sapiens OX=9606 GN=NEURL1 PE=2 SV=1	0.75	0.179	13	8	10	8	574	61.8	8.51	11.07	8	0	1.73541e+06	1
TRUE	Low	Master Protein	O43164	E3 ubiquitin-protein ligase Praja-2 OS=Homo sapiens OX=9606 GN=PJA2 PE=1 SV=4	0.78	0.152	7	5	10	5	708	78.2	4.39	15.64	5	0	2.33088e+06	1
TRUE	Low	Master Protein	Q8WZ73	E3 ubiquitin-protein ligase rififylin OS=Homo sapiens OX=9606 GN=RFFL PE=1 SV=1	0.729	0.2	17	6	7	6	363	40.5	5.48	8.95	6	0	190700	1
TRUE	High	Master Protein	Q9Y508	E3 ubiquitin-protein ligase RNF114 OS=Homo sapiens OX=9606 GN=RNF114 PE=1 SV=1	0	19.274	38	7	10	7	228	25.7	7.25	24.11	7	0	729106	1
FALSE	Low	Master Protein	P50876	E3 ubiquitin-protein ligase RNF144A OS=Homo sapiens OX=9606 GN=RNF144A PE=1 SV=2	0.981	0	9	3	3	3	292	32.9	6.28	0	3	0	558569	1
TRUE	Low	Master Protein	Q9NTX7	E3 ubiquitin-protein ligase RNF146 OS=Homo sapiens OX=9606 GN=RNF146 PE=1 SV=1	0.968	0.018	10	3	3	3	359	38.9	5.33	2.92	3	0	112118	1
TRUE	Low	Master Protein	Q96EP0	E3 ubiquitin-protein ligase RNF31 OS=Homo sapiens OX=9606 GN=RNF31 PE=1 SV=1	0.843	0.109	8	7	11	7	1072	119.6	6.57	13.53	7	0	3.2971e+06	1
TRUE	Low	Master Protein	Q969K3	E3 ubiquitin-protein ligase RNF34 OS=Homo sapiens OX=9606 GN=RNF34 PE=1 SV=1	0.918	0.025	10	2	3	2	372	41.6	4.96	5.19	2	0	2.36221e+06	1
FALSE	Low	Master Protein	Q68DV7	E3 ubiquitin-protein ligase RNF43 OS=Homo sapiens OX=9606 GN=RNF43 PE=1 SV=1	0.919	0.054	6	4	4	4	783	85.7	7.85	2.51	4	0	236881	1
TRUE	Low	Master Protein	Q8IUQ4	E3 ubiquitin-protein ligase SIAH1 OS=Homo sapiens OX=9606 GN=SIAH1 PE=1 SV=2	0.909	0.025	7	2	3	2	282	31.1	6.8	3.79	2	0	1.4313e+06	1
TRUE	Low	Master Protein	Q9HCE7	E3 ubiquitin-protein ligase SMURF1 OS=Homo sapiens OX=9606 GN=SMURF1 PE=1 SV=2	0.455	0.586	16	12	15	12	757	86.1	7.02	22.18	12	0	2.50079e+06	1
TRUE	Low	Master Protein	Q9HAU4	E3 ubiquitin-protein ligase SMURF2 OS=Homo sapiens OX=9606 GN=SMURF2 PE=1 SV=1	0.509	0.499	17	12	13	12	748	86.1	7.96	21.84	12	0	5.62511e+06	1
TRUE	Low	Master Protein	Q6Q0C0	E3 ubiquitin-protein ligase TRAF7 OS=Homo sapiens OX=9606 GN=TRAF7 PE=1 SV=1	0.729	0.203	24	13	15	13	670	74.6	7.15	19.15	13	0	1.62206e+06	1
TRUE	Low	Master Protein	P36406	E3 ubiquitin-protein ligase TRIM23 OS=Homo sapiens OX=9606 GN=TRIM23 PE=1 SV=1	0.59	0.37	11	6	10	6	574	64	6.38	12.85	6	0	858752	1
TRUE	Low	Master Protein	Q9C037	E3 ubiquitin-protein ligase TRIM4 OS=Homo sapiens OX=9606 GN=TRIM4 PE=1 SV=2	0.465	0.568	14	7	14	7	500	57.4	8.1	23.74	7	0	3.19917e+06	1
TRUE	High	Master Protein	Q5T4S7	E3 ubiquitin-protein ligase UBR4 OS=Homo sapiens OX=9606 GN=UBR4 PE=1 SV=1	0	138.113	20	94	134	94	5183	573.5	6.04	254.18	94	0	1.41592e+07	1
TRUE	Low	Master Protein	Q8NHG8	E3 ubiquitin-protein ligase ZNRF2 OS=Homo sapiens OX=9606 GN=ZNRF2 PE=1 SV=1	0.783	0.151	12	3	9	3	242	24.1	7.09	17.88	3	0	730466	1
TRUE	Low	Master Protein	Q9ULT6	E3 ubiquitin-protein ligase ZNRF3 OS=Homo sapiens OX=9606 GN=ZNRF3 PE=1 SV=3	0.447	0.604	11	14	24	14	936	100.5	7.84	21.5	14	0	1.20025e+06	1
TRUE	Low	Master Protein	Q7L5Y9	E3 ubiquitin-protein transferase MAEA OS=Homo sapiens OX=9606 GN=MAEA PE=1 SV=1	0.849	0.099	23	8	14	8	396	45.3	8.69	11.72	8	0	1.86576e+06	1
TRUE	High	Master Protein	Q15075	Early endosome antigen 1 OS=Homo sapiens OX=9606 GN=EEA1 PE=1 SV=2	0	134.147	46	60	83	59	1411	162.4	5.68	199.63	60	1	8.33057e+06	1
TRUE	Low	Master Protein	Q13508	Ecto-ADP-ribosyltransferase 3 OS=Homo sapiens OX=9606 GN=ART3 PE=1 SV=2	0.87	0.088	26	7	7	7	389	43.9	6.06	6.18	7	0	5.01521e+06	1
FALSE	Low	Master Protein	Q93070	Ecto-ADP-ribosyltransferase 4 OS=Homo sapiens OX=9606 GN=ART4 PE=2 SV=2	0.916	0.025	9	2	2	2	314	35.9	9.22	4.73	2	0	200002	1
TRUE	Low	Master Protein	Q8TC92	Ecto-NOX disulfide-thiol exchanger 1 OS=Homo sapiens OX=9606 GN=ENOX1 PE=1 SV=1	0.246	1.115	17	11	14	7	643	73.3	5.54	19.97	11	0	6.40206e+06	1
TRUE	Low	Master Protein	Q16206	Ecto-NOX disulfide-thiol exchanger 2 OS=Homo sapiens OX=9606 GN=ENOX2 PE=1 SV=2	0.655	0.284	26	16	19	12	610	70	5.95	17.66	16	4	1.06653e+06	1
FALSE	Low	Master Protein	Q92838	Ectodysplasin-A OS=Homo sapiens OX=9606 GN=EDA PE=1 SV=2	0.847	0.102	13	7	13	7	391	41.3	8.27	20.39	7	0	1.02336e+06	1
TRUE	Low	Master Protein	P49961	Ectonucleoside triphosphate diphosphohydrolase 1 OS=Homo sapiens OX=9606 GN=ENTPD1 PE=1 SV=1	0.085	1.988	10	4	4	4	510	57.9	6.34	6.63	4	0	106354	1
TRUE	Low	Master Protein	O75355	Ectonucleoside triphosphate diphosphohydrolase 3 OS=Homo sapiens OX=9606 GN=ENTPD3 PE=1 SV=2	0.912	0.061	6	3	4	3	529	59.1	6.42	2.86	3	0	1.5917e+06	1
TRUE	Low	Master Protein	O75354	Ectonucleoside triphosphate diphosphohydrolase 6 OS=Homo sapiens OX=9606 GN=ENTPD6 PE=1 SV=3	0.895	0.073	4	1	3	1	484	53.2	9.26	0	1	0	935531	1
TRUE	Low	Master Protein	Q5MY95	Ectonucleoside triphosphate diphosphohydrolase 8 OS=Homo sapiens OX=9606 GN=ENTPD8 PE=1 SV=2	0.926	0.025	5	2	3	2	495	53.9	5.31	4.19	2	0	69962.3	1
FALSE	Low	Master Protein	P22413	Ectonucleotide pyrophosphatase/phosphodiesterase family member 1 OS=Homo sapiens OX=9606 GN=ENPP1 PE=1 SV=2	0.861	0.092	10	8	8	8	925	104.9	7.14	8.05	8	0	362691	1
TRUE	Low	Master Protein	Q13822	Ectonucleotide pyrophosphatase/phosphodiesterase family member 2 OS=Homo sapiens OX=9606 GN=ENPP2 PE=1 SV=3	0.228	1.169	10	9	17	9	863	98.9	7.37	22.69	9	0	5.05236e+06	1
TRUE	Low	Master Protein	O14638	Ectonucleotide pyrophosphatase/phosphodiesterase family member 3 OS=Homo sapiens OX=9606 GN=ENPP3 PE=1 SV=2	0.347	0.821	10	8	9	8	875	100.1	6.57	5.24	8	0	577107	1
TRUE	Low	Master Protein	Q9UJA9	Ectonucleotide pyrophosphatase/phosphodiesterase family member 5 OS=Homo sapiens OX=9606 GN=ENPP5 PE=1 SV=1	0.93	0.039	6	2	3	2	477	54.6	6.43	6.86	2	0	89612.6	1
TRUE	Low	Master Protein	Q6UWV6	Ectonucleotide pyrophosphatase/phosphodiesterase family member 7 OS=Homo sapiens OX=9606 GN=ENPP7 PE=1 SV=3	0.884	0.079	9	4	7	3	458	51.5	6.89	7.56	4	0	34442.3	1
TRUE	Low	Master Protein	A8K855	EF-hand calcium-binding domain-containing protein 7 OS=Homo sapiens OX=9606 GN=EFCAB7 PE=1 SV=1	0.289	0.967	13	7	10	7	629	71.9	6.38	10.59	7	0	537194	1
TRUE	Medium	Master Protein	Q8NDI1	EH domain-binding protein 1 OS=Homo sapiens OX=9606 GN=EHBP1 PE=1 SV=3	0.017	3.15	20	22	27	22	1231	139.9	5.35	30.06	22	0	2.26423e+06	1
TRUE	High	Master Protein	Q9H4M9	EH domain-containing protein 1 OS=Homo sapiens OX=9606 GN=EHD1 PE=1 SV=2	0	53.736	33	18	36	10	534	60.6	6.83	107.07	18	5	1.37838e+06	1
TRUE	High	Master Protein	Q9NZN4	EH domain-containing protein 2 OS=Homo sapiens OX=9606 GN=EHD2 PE=1 SV=2	0	21.062	29	18	25	17	543	61.1	6.46	50.54	18	0	2.87224e+06	1
TRUE	High	Master Protein	Q9NZN3	EH domain-containing protein 3 OS=Homo sapiens OX=9606 GN=EHD3 PE=1 SV=2	0	18.559	24	17	24	8	535	60.8	6.57	59.6	17	0	732718	1
FALSE	High	Master Protein	Q9H223	EH domain-containing protein 4 OS=Homo sapiens OX=9606 GN=EHD4 PE=1 SV=1	0	64.299	37	20	35	16	541	61.1	6.76	123.09	20	4	2.72902e+06	1
FALSE	Low	Master Protein	P19957	Elafin OS=Homo sapiens OX=9606 GN=PI3 PE=1 SV=3	0.905	0.065	21	2	4	2	117	12.3	8.82	7.98	2	0	635901	1
TRUE	Low	Master Protein	Q9Y6R1	Electrogenic sodium bicarbonate cotransporter 1 OS=Homo sapiens OX=9606 GN=SLC4A4 PE=1 SV=1	0.668	0.265	5	6	10	6	1079	121.4	6.8	9.82	6	0	1.05026e+06	1
TRUE	Low	Master Protein	Q9BY07	Electrogenic sodium bicarbonate cotransporter 4 OS=Homo sapiens OX=9606 GN=SLC4A5 PE=2 SV=2	0.794	0.143	6	6	10	6	1137	126.2	7.91	16.85	6	0	1.01263e+06	1
TRUE	Low	Master Protein	Q2Y0W8	Electroneutral sodium bicarbonate exchanger 1 OS=Homo sapiens OX=9606 GN=SLC4A8 PE=1 SV=1	0.815	0.126	9	9	14	4	1093	122.9	6.68	15.18	9	0	165180	1
TRUE	High	Master Protein	Q8IUD2	ELKS/Rab6-interacting/CAST family member 1 OS=Homo sapiens OX=9606 GN=ERC1 PE=1 SV=1	0.007	3.881	30	33	47	27	1116	128	5.97	60.13	33	0	4.35755e+06	1
TRUE	Low	Master Protein	P57679	Ellis-van Creveld syndrome protein OS=Homo sapiens OX=9606 GN=EVC PE=1 SV=1	0.807	0.132	14	11	20	11	992	111.9	6.73	18.54	11	0	1.7995e+07	1
TRUE	Low	Master Protein	Q96FG2	ELMO domain-containing protein 3 OS=Homo sapiens OX=9606 GN=ELMOD3 PE=1 SV=2	0.917	0.037	9	3	8	3	381	43	8	12.36	3	0	1.47563e+07	1
TRUE	High	Master Protein	P68104	Elongation factor 1-alpha 1 OS=Homo sapiens OX=9606 GN=EEF1A1 PE=1 SV=1	0	155.517	54	25	389	25	462	50.1	9.01	1174.24	25	0	9.76398e+07	1
TRUE	High	Master Protein	P13639	Elongation factor 2 OS=Homo sapiens OX=9606 GN=EEF2 PE=1 SV=4	0	392.613	64	59	341	58	858	95.3	6.83	1004.47	59	1	5.80761e+07	1
FALSE	Low	Master Protein	Q6PCB8	Embigin OS=Homo sapiens OX=9606 GN=EMB PE=1 SV=1	0.968	0.015	6	2	2	2	327	36.9	6.54	1.69	2	0	37643.2	1
TRUE	High	Master Protein	Q9Y6C2	EMILIN-1 OS=Homo sapiens OX=9606 GN=EMILIN1 PE=1 SV=3	0	127.365	30	25	50	25	1016	106.6	5.17	183.53	25	0	4.04412e+06	1
TRUE	Low	Master Protein	Q9H9K5	Endogenous retroviral envelope protein HEMO OS=Homo sapiens OX=9606 GN=ERVMER34-1 PE=1 SV=1	0.927	0.044	8	3	3	3	563	63.5	7.87	2.32	3	0	114215	1
FALSE	Low	Master Protein	P60507	Endogenous retrovirus group FC1 Env polyprotein OS=Homo sapiens OX=9606 GN=ERVFC1 PE=1 SV=1	0.211	1.247	3	2	3	2	584	65.2	8.21	5.11	2	0	211093	1
TRUE	Low	Master Protein	P87889	Endogenous retrovirus group K member 10 Gag polyprotein OS=Homo sapiens OX=9606 GN=ERVK-10 PE=1 SV=4	0.897	0.069	11	6	6	2	666	74.1	8.73	9.86	6	0	40413.4	1
TRUE	Low	Master Protein	Q9NX77	Endogenous retrovirus group K member 13-1 Env polyprotein OS=Homo sapiens OX=9606 GN=ERVK13-1 PE=2 SV=2	0.536	0.454	17	8	11	7	482	55	8.66	18.52	8	0	1.41909e+06	1
FALSE	Low	Master Protein	O42043	Endogenous retrovirus group K member 18 Env polyprotein OS=Homo sapiens OX=9606 GN=ERVK-18 PE=1 SV=2	0.543	0.436	6	3	6	1	560	63.6	7.71	12.44	3	0	363984	1
TRUE	Low	Master Protein	Q9YNA8	Endogenous retrovirus group K member 19 Gag polyprotein OS=Homo sapiens OX=9606 GN=ERVK-19 PE=1 SV=3	0.625	0.321	14	9	12	4	666	74.1	8.85	11.11	9	0	283121	1
TRUE	Low	Master Protein	P61565	Endogenous retrovirus group K member 21 Env polyprotein OS=Homo sapiens OX=9606 GN=ERVK-21 PE=1 SV=1	0.371	0.763	20	16	44	6	698	79.2	9.03	70.42	16	0	1.85677e+06	1
TRUE	Low	Master Protein	Q9HDB9	Endogenous retrovirus group K member 5 Gag polyprotein OS=Homo sapiens OX=9606 GN=ERVK-5 PE=1 SV=3	0.749	0.178	16	12	15	10	667	73.5	9.14	15.92	12	2	1.21871e+06	1
TRUE	Low	Master Protein	Q7LDI9	Endogenous retrovirus group K member 6 Gag polyprotein OS=Homo sapiens OX=9606 GN=ERVK-6 PE=1 SV=3	0.649	0.297	12	8	11	1	666	74	8.95	15.6	8	0	30335.3	1
TRUE	Low	Master Protein	Q902F8	Endogenous retrovirus group K member 8 Env polyprotein OS=Homo sapiens OX=9606 GN=ERVK-8 PE=1 SV=1	0.52	0.473	20	16	23	5	699	79.1	9.09	25.71	16	10	3.51078e+06	1
TRUE	Low	Master Protein	P63128	Endogenous retrovirus group K member 9 Pol protein OS=Homo sapiens OX=9606 GN=ERVK-9 PE=1 SV=3	0.625	0.321	10	11	15	4	1117	123.5	8.87	19.77	11	5	1.65311e+06	1
TRUE	Low	Master Protein	P60509	Endogenous retrovirus group PABLB member 1 Env polyprotein OS=Homo sapiens OX=9606 GN=ERVPABLB-1 PE=2 SV=1	0.511	0.496	21	7	9	7	514	58.5	7.66	16.83	7	0	1.04129e+06	1
TRUE	Low	Master Protein	P61550	Endogenous retrovirus group S71 member 1 Env polyprotein OS=Homo sapiens OX=9606 GN=ERVS71-1 PE=2 SV=1	0.949	0.025	4	2	7	2	626	68.1	7.93	6.52	2	0	566116	1
TRUE	High	Master Protein	P17813	Endoglin OS=Homo sapiens OX=9606 GN=ENG PE=1 SV=2	0.002	5.807	16	8	16	8	658	70.5	6.61	29.34	8	0	1.64352e+06	1
FALSE	Low	Master Protein	Q9ULC0	Endomucin OS=Homo sapiens OX=9606 GN=EMCN PE=1 SV=2	0.91	0.037	8	2	5	2	261	27.4	7.94	13.04	2	0	714290	1
TRUE	Low	Master Protein	Q7L9B9	Endonuclease/exonuclease/phosphatase family domain-containing protein 1 OS=Homo sapiens OX=9606 GN=EEPD1 PE=1 SV=2	0.87	0.087	14	5	7	5	569	62.4	8.41	11.75	5	0	281169	1
TRUE	High	Master Protein	Q99962	Endophilin-A1 OS=Homo sapiens OX=9606 GN=SH3GL2 PE=1 SV=1	0.005	4.662	16	6	9	6	352	39.9	5.45	18.45	6	0	619704	1
TRUE	High	Master Protein	Q9NZ08	Endoplasmic reticulum aminopeptidase 1 OS=Homo sapiens OX=9606 GN=ERAP1 PE=1 SV=3	0	88.046	29	24	42	24	941	107.2	6.46	131.85	24	0	7.30747e+06	1
TRUE	Low	Master Protein	Q6P179	Endoplasmic reticulum aminopeptidase 2 OS=Homo sapiens OX=9606 GN=ERAP2 PE=1 SV=2	0.654	0.288	14	11	17	11	960	110.4	6.71	16.9	11	0	2.41935e+06	1
TRUE	High	Master Protein	P11021	Endoplasmic reticulum chaperone BiP OS=Homo sapiens OX=9606 GN=HSPA5 PE=1 SV=2	0	381.894	68	55	349	52	654	72.3	5.16	1170.63	55	4	6.86428e+07	1
TRUE	High	Master Protein	P14625	Endoplasmin OS=Homo sapiens OX=9606 GN=HSP90B1 PE=1 SV=1	0	318.789	55	50	336	48	803	92.4	4.84	1035.99	50	0	6.04328e+07	1
FALSE	Low	Master Protein	Q9HCU0	Endosialin OS=Homo sapiens OX=9606 GN=CD248 PE=1 SV=1	0.886	0.077	11	7	11	7	757	80.8	5.35	8.46	7	0	1.09079e+06	1
TRUE	High	Master Protein	Q6UXG2	Endosome/lysosome-associated apoptosis and autophagy regulator 1 OS=Homo sapiens OX=9606 GN=ELAPOR1 PE=1 SV=2	0.005	4.408	11	11	11	10	1013	111.3	6.55	11.07	11	1	1.1585e+06	1
TRUE	Low	Master Protein	A8MWY0	Endosome/lysosome-associated apoptosis and autophagy regulator family member 2 OS=Homo sapiens OX=9606 GN=ELAPOR2 PE=1 SV=2	0.391	0.718	10	10	16	9	1029	113.8	6.07	11.56	10	0	2.89483e+06	1
TRUE	Low	Master Protein	Q96AP7	Endothelial cell-selective adhesion molecule OS=Homo sapiens OX=9606 GN=ESAM PE=1 SV=1	0.841	0.107	10	3	4	3	390	41.2	9.32	7.16	3	0	803119	1
FALSE	Low	Master Protein	Q19T08	Endothelial cell-specific chemotaxis regulator OS=Homo sapiens OX=9606 GN=ECSCR PE=1 SV=1	0.936	0.012	7	1	1	1	205	21.3	7.88	0	1	0		1
FALSE	High	Master Protein	Q9UNN8	Endothelial protein C receptor OS=Homo sapiens OX=9606 GN=PROCR PE=1 SV=1	0	13.594	16	3	3	3	238	26.7	7.18	9.52	3	0	91998.7	1
TRUE	Low	Master Protein	P24530	Endothelin receptor type B OS=Homo sapiens OX=9606 GN=EDNRB PE=1 SV=1	0.753	0.174	17	7	13	7	442	49.6	8.88	19.34	7	0	1.63459e+06	1
TRUE	Low	Master Protein	P25101	Endothelin-1 receptor OS=Homo sapiens OX=9606 GN=EDNRA PE=1 SV=1	0.914	0.056	15	6	7	6	427	48.7	8.35	6.11	6	0	291462	1
TRUE	Low	Master Protein	P42892	Endothelin-converting enzyme 1 OS=Homo sapiens OX=9606 GN=ECE1 PE=1 SV=2	0.847	0.102	6	4	6	4	770	87.1	5.88	10.49	4	0	713415	1
TRUE	Low	Master Protein	O95672	Endothelin-converting enzyme-like 1 OS=Homo sapiens OX=9606 GN=ECEL1 PE=1 SV=3	0.841	0.108	4	5	5	5	775	87.7	7.03	6.94	5	0	215101	1
TRUE	High	Master Protein	Q92556	Engulfment and cell motility protein 1 OS=Homo sapiens OX=9606 GN=ELMO1 PE=1 SV=2	0	9.248	14	9	12	9	727	83.8	6.28	22.26	9	0	290216	1
TRUE	Low	Master Protein	Q14511	Enhancer of filamentation 1 OS=Homo sapiens OX=9606 GN=NEDD9 PE=1 SV=1	0.706	0.223	16	11	20	11	834	92.8	6.7	25.49	11	0	3.34763e+06	1
TRUE	High	Master Protein	Q14244	Ensconsin OS=Homo sapiens OX=9606 GN=MAP7 PE=1 SV=1	0	18.261	25	17	24	17	749	84	9.61	52.84	17	0	886057	1
TRUE	Low	Master Protein	Q8IYW4	ENTH domain-containing protein 1 OS=Homo sapiens OX=9606 GN=ENTHD1 PE=1 SV=1	0.543	0.44	14	9	11	9	607	67.5	6.62	13.18	9	0	835784	1
TRUE	High	Master Protein	Q92817	Envoplakin OS=Homo sapiens OX=9606 GN=EVPL PE=1 SV=3	0	10.345	21	36	59	33	2033	231.5	6.96	78.85	36	2	6.61127e+06	1
TRUE	Low	Master Protein	A8MZ36	Envoplakin-like protein OS=Homo sapiens OX=9606 GN=EVPLL PE=2 SV=1	0.743	0.188	32	8	13	5	301	33.9	6.2	15.98	8	0	1.0085e+06	1
FALSE	High	Master Protein	P21709	Ephrin type-A receptor 1 OS=Homo sapiens OX=9606 GN=EPHA1 PE=1 SV=4	0.008	3.633	8	7	7	7	976	108.1	6.64	8.36	7	0	270246	1
FALSE	Low	Master Protein	Q5JZY3	Ephrin type-A receptor 10 OS=Homo sapiens OX=9606 GN=EPHA10 PE=1 SV=2	0.71	0.221	8	8	10	7	1008	109.6	6.93	9.7	8	0	388498	1
TRUE	High	Master Protein	P29317	Ephrin type-A receptor 2 OS=Homo sapiens OX=9606 GN=EPHA2 PE=1 SV=2	0	8.908	20	18	26	17	976	108.2	6.23	36.58	18	2	1.91235e+06	1
TRUE	Low	Master Protein	P29320	Ephrin type-A receptor 3 OS=Homo sapiens OX=9606 GN=EPHA3 PE=1 SV=2	0.667	0.266	20	17	23	16	983	110.1	6.76	18.03	17	1	4.31686e+06	1
TRUE	Low	Master Protein	P54764	Ephrin type-A receptor 4 OS=Homo sapiens OX=9606 GN=EPHA4 PE=1 SV=1	0.066	2.191	15	12	17	11	986	109.8	6.61	24.91	12	0	2.29625e+06	1
TRUE	Low	Master Protein	P54756	Ephrin type-A receptor 5 OS=Homo sapiens OX=9606 GN=EPHA5 PE=1 SV=3	0.566	0.404	13	11	13	9	1037	114.7	6.93	13.13	11	0	1.85193e+06	1
TRUE	Low	Master Protein	Q9UF33	Ephrin type-A receptor 6 OS=Homo sapiens OX=9606 GN=EPHA6 PE=2 SV=3	0.068	2.155	9	9	18	7	1036	116.3	6.98	26.67	9	0	268803	1
TRUE	Low	Master Protein	Q15375	Ephrin type-A receptor 7 OS=Homo sapiens OX=9606 GN=EPHA7 PE=1 SV=3	0.06	2.237	14	12	18	9	998	112	5.8	20.3	12	2	624932	1
TRUE	Low	Master Protein	P29322	Ephrin type-A receptor 8 OS=Homo sapiens OX=9606 GN=EPHA8 PE=1 SV=2	0.534	0.459	21	12	16	12	1005	110.9	8.06	29.53	12	0	2.23506e+06	1
TRUE	Medium	Master Protein	P54762	Ephrin type-B receptor 1 OS=Homo sapiens OX=9606 GN=EPHB1 PE=1 SV=1	0.029	2.652	10	13	17	12	984	109.8	6.4	13.8	13	0	2.42872e+06	1
TRUE	High	Master Protein	P29323	Ephrin type-B receptor 2 OS=Homo sapiens OX=9606 GN=EPHB2 PE=1 SV=5	0	35.041	19	15	20	14	1055	117.4	6.55	40.8	15	0	2.39642e+06	1
TRUE	High	Master Protein	P54753	Ephrin type-B receptor 3 OS=Homo sapiens OX=9606 GN=EPHB3 PE=1 SV=2	0	15.029	14	12	17	10	998	110.3	6.32	23.22	12	0	1.63526e+06	1
TRUE	Low	Master Protein	P54760	Ephrin type-B receptor 4 OS=Homo sapiens OX=9606 GN=EPHB4 PE=1 SV=2	0.06	2.264	18	17	23	15	987	108.2	6.9	24.03	17	1	3.29723e+06	1
TRUE	Low	Master Protein	O15197	Ephrin type-B receptor 6 OS=Homo sapiens OX=9606 GN=EPHB6 PE=1 SV=4	0.637	0.308	7	7	7	7	1021	110.6	6.65	7.6	7	0	285358	1
FALSE	Low	Master Protein	P20827	Ephrin-A1 OS=Homo sapiens OX=9606 GN=EFNA1 PE=1 SV=2	0.954	0.012	5	1	1	1	205	23.8	6.83	2.08	1	0	25912	1
FALSE	Low	Master Protein	P52797	Ephrin-A3 OS=Homo sapiens OX=9606 GN=EFNA3 PE=1 SV=1	0.941	0.031	4	1	1	1	238	26.3	8.62	1.67	1	0	17977	1
FALSE	Low	Master Protein	P52798	Ephrin-A4 OS=Homo sapiens OX=9606 GN=EFNA4 PE=1 SV=1	0.915	0.056	16	3	7	2	201	22.4	7.28	5.61	3	0	500863	1
TRUE	High	Master Protein	P98172	Ephrin-B1 OS=Homo sapiens OX=9606 GN=EFNB1 PE=1 SV=1	0.002	6.752	29	9	12	9	346	38	8.94	15.11	9	0	2.05147e+06	1
TRUE	Low	Master Protein	P52799	Ephrin-B2 OS=Homo sapiens OX=9606 GN=EFNB2 PE=1 SV=1	0.843	0.103	23	6	7	6	333	36.9	8.85	12.39	6	0	1.10521e+06	1
TRUE	Low	Master Protein	Q15768	Ephrin-B3 OS=Homo sapiens OX=9606 GN=EFNB3 PE=1 SV=1	0.758	0.169	21	5	14	5	340	35.8	8.6	25.33	5	0	5.74343e+06	1
TRUE	High	Master Protein	Q12929	Epidermal growth factor receptor kinase substrate 8 OS=Homo sapiens OX=9606 GN=EPS8 PE=1 SV=1	0	44.648	28	17	21	17	822	91.8	7.5	63.28	17	0	1.28083e+06	1
TRUE	High	Master Protein	Q8TE68	Epidermal growth factor receptor kinase substrate 8-like protein 1 OS=Homo sapiens OX=9606 GN=EPS8L1 PE=1 SV=3	0.002	5.479	18	10	14	10	723	80.2	6.04	26.5	10	0	706315	1
TRUE	High	Master Protein	Q9H6S3	Epidermal growth factor receptor kinase substrate 8-like protein 2 OS=Homo sapiens OX=9606 GN=EPS8L2 PE=1 SV=2	0	37.709	31	17	24	17	715	80.6	6.84	67.36	17	0	1.97731e+06	1
TRUE	High	Master Protein	Q8TE67	Epidermal growth factor receptor kinase substrate 8-like protein 3 OS=Homo sapiens OX=9606 GN=EPS8L3 PE=1 SV=2	0	86.389	46	22	40	22	593	66.8	7.99	117.41	22	0	3.13728e+06	1
TRUE	High	Master Protein	P00533	Epidermal growth factor receptor OS=Homo sapiens OX=9606 GN=EGFR PE=1 SV=2	0	31.002	19	21	34	19	1210	134.2	6.68	50.44	21	2	1.22316e+07	1
TRUE	High	Master Protein	P42566	Epidermal growth factor receptor substrate 15 OS=Homo sapiens OX=9606 GN=EPS15 PE=1 SV=2	0	27.216	18	15	22	15	896	98.6	4.64	47.64	15	0	852726	1
TRUE	High	Master Protein	Q9UBC2	Epidermal growth factor receptor substrate 15-like 1 OS=Homo sapiens OX=9606 GN=EPS15L1 PE=1 SV=1	0	38.122	26	17	22	17	864	94.2	5.11	54.41	17	0	1.97714e+06	1
FALSE	Low	Master Protein	Q6UW88	Epigen OS=Homo sapiens OX=9606 GN=EPGN PE=1 SV=2	0.964	0.021	8	1	3	1	154	17.1	6.95	4.15	1	0	889875	1
TRUE	High	Master Protein	P58107	Epiplakin OS=Homo sapiens OX=9606 GN=EPPK1 PE=1 SV=3	0	545.214	61	107	268	98	5088	555.3	5.62	850.14	107	2	2.62412e+07	1
FALSE	High	Master Protein	P16422	Epithelial cell adhesion molecule OS=Homo sapiens OX=9606 GN=EPCAM PE=1 SV=2	0	98.717	43	13	88	13	314	34.9	7.46	280.02	13	0	1.22535e+07	1
TRUE	Low	Master Protein	Q08345	Epithelial discoidin domain-containing receptor 1 OS=Homo sapiens OX=9606 GN=DDR1 PE=1 SV=1	0.773	0.159	10	10	13	9	913	101.1	6.83	12.92	10	1	862698	1
FALSE	Low	Master Protein	P54851	Epithelial membrane protein 2 OS=Homo sapiens OX=9606 GN=EMP2 PE=1 SV=1	0.134	1.637	4	1	5	1	167	19.2	7.62	5.17	1	0	121179	1
FALSE	Low	Master Protein	O95925	Eppin OS=Homo sapiens OX=9606 GN=EPPIN PE=1 SV=1	0.981	0.004	10	1	1	1	133	15.3	8.13	2.18	1	0	52049.9	1
TRUE	Low	Master Protein	O43556	Epsilon-sarcoglycan OS=Homo sapiens OX=9606 GN=SGCE PE=1 SV=6	0.614	0.334	10	3	8	3	437	49.8	6.55	16.14	3	0	760000	1
TRUE	High	Master Protein	Q9Y6I3	Epsin-1 OS=Homo sapiens OX=9606 GN=EPN1 PE=1 SV=2	0	17.215	16	8	12	6	576	60.3	4.83	18.92	8	3	1.05902e+06	1
TRUE	Low	Master Protein	O95208	Epsin-2 OS=Homo sapiens OX=9606 GN=EPN2 PE=1 SV=3	0.741	0.191	14	8	11	8	641	68.4	7.52	20.27	8	0	1.02256e+06	1
TRUE	High	Master Protein	Q9H201	Epsin-3 OS=Homo sapiens OX=9606 GN=EPN3 PE=2 SV=1	0.002	5.791	7	5	7	3	632	68.2	5.91	13.17	5	0	707824	1
TRUE	Low	Master Protein	Q9NQ60	Equatorin OS=Homo sapiens OX=9606 GN=EQTN PE=2 SV=2	0.949	0.025	6	2	3	2	294	32.8	5	1.72	2	0	727474	1
FALSE	Low	Master Protein	Q99808	Equilibrative nucleoside transporter 1 OS=Homo sapiens OX=9606 GN=SLC29A1 PE=1 SV=3	0.815	0.125	13	4	9	4	456	50.2	8.29	13.26	4	0	2.48901e+06	1
TRUE	Low	Master Protein	Q14542	Equilibrative nucleoside transporter 2 OS=Homo sapiens OX=9606 GN=SLC29A2 PE=1 SV=3	0.862	0.092	6	2	3	2	456	50.1	6.11	4.54	2	0	91965.5	1
FALSE	Low	Master Protein	Q9BZD2	Equilibrative nucleoside transporter 3 OS=Homo sapiens OX=9606 GN=SLC29A3 PE=1 SV=3	0.958	0.012	1	1	3	1	475	51.8	7.78	0	1	0	150346	1
TRUE	Low	Master Protein	Q7RTT9	Equilibrative nucleoside transporter 4 OS=Homo sapiens OX=9606 GN=SLC29A4 PE=1 SV=1	0.909	0.062	12	4	5	4	530	58	7.72	3.97	4	0	167421	1
TRUE	Low	Master Protein	Q9UJM3	ERBB receptor feedback inhibitor 1 OS=Homo sapiens OX=9606 GN=ERRFI1 PE=1 SV=1	0.842	0.109	14	7	10	7	462	50.5	8.1	10.18	7	0	622388	1
TRUE	High	Master Protein	Q96RT1	Erbin OS=Homo sapiens OX=9606 GN=ERBIN PE=1 SV=2	0	10.848	26	34	48	32	1412	158.2	5.5	65.01	34	2	5.79494e+06	1
TRUE	Low	Master Protein	O15083	ERC protein 2 OS=Homo sapiens OX=9606 GN=ERC2 PE=1 SV=3	0.091	1.955	31	35	61	29	957	110.5	6.99	80.3	35	6	8.00825e+07	1
TRUE	High	Master Protein	O94905	Erlin-2 OS=Homo sapiens OX=9606 GN=ERLIN2 PE=1 SV=1	0	46.159	47	13	22	13	339	37.8	5.62	69.75	13	0	1.87172e+06	1
TRUE	Low	Master Protein	Q96PL5	Erythroid membrane-associated protein OS=Homo sapiens OX=9606 GN=ERMAP PE=1 SV=1	0.656	0.282	19	8	10	8	475	52.6	8.47	13.38	8	0	794183	1
TRUE	Low	Master Protein	P19235	Erythropoietin receptor OS=Homo sapiens OX=9606 GN=EPOR PE=1 SV=1	0.71	0.219	12	4	5	4	508	55	4.74	10.79	4	0	1.08089e+06	1
TRUE	High	Master Protein	Q92506	Estradiol 17-beta-dehydrogenase 8 OS=Homo sapiens OX=9606 GN=HSD17B8 PE=1 SV=2	0	11.194	35	6	6	6	261	27	6.54	9.2	6	0	1.3297e+06	1
TRUE	Low	Master Protein	P03372	Estrogen receptor OS=Homo sapiens OX=9606 GN=ESR1 PE=1 SV=2	0.877	0.083	13	9	12	9	595	66.2	8.06	8.98	9	0	685809	1
TRUE	Low	Master Protein	Q9HBU6	Ethanolamine kinase 1 OS=Homo sapiens OX=9606 GN=ETNK1 PE=1 SV=1	0.159	1.492	21	8	8	8	452	50.9	6.54	13.42	8	0	756044	1
FALSE	Low	Master Protein	P41161	ETS translocation variant 5 OS=Homo sapiens OX=9606 GN=ETV5 PE=1 SV=1	0.431	0.627	14	5	7	5	510	57.8	5.69	4.33	5	0	628051	1
TRUE	High	Master Protein	P55010	Eukaryotic translation initiation factor 5 OS=Homo sapiens OX=9606 GN=EIF5 PE=1 SV=2	0	54.132	47	20	30	20	431	49.2	5.58	88.88	20	0	2.62568e+06	1
TRUE	Low	Master Protein	P43003	Excitatory amino acid transporter 1 OS=Homo sapiens OX=9606 GN=SLC1A3 PE=1 SV=1	0.904	0.065	12	5	7	5	542	59.5	8.41	8.07	5	0	285969	1
TRUE	Low	Master Protein	P43004	Excitatory amino acid transporter 2 OS=Homo sapiens OX=9606 GN=SLC1A2 PE=1 SV=2	0.926	0.049	9	3	5	3	574	62.1	6.54	7.61	3	0	87506.6	1
TRUE	Low	Master Protein	P43005	Excitatory amino acid transporter 3 OS=Homo sapiens OX=9606 GN=SLC1A1 PE=1 SV=2	0.906	0.064	13	4	9	4	524	57.1	5.71	4.1	4	0	1.05083e+06	1
TRUE	Low	Master Protein	P48664	Excitatory amino acid transporter 4 OS=Homo sapiens OX=9606 GN=SLC1A6 PE=2 SV=1	0.814	0.125	9	6	6	6	564	61.5	9.2	1.72	6	0	941022	1
TRUE	Low	Master Protein	O00341	Excitatory amino acid transporter 5 OS=Homo sapiens OX=9606 GN=SLC1A7 PE=2 SV=2	0.897	0.072	12	6	6	6	560	60.6	6.79	9.12	6	0	3.19916e+06	1
TRUE	High	Master Protein	Q9NV70	Exocyst complex component 1 OS=Homo sapiens OX=9606 GN=EXOC1 PE=1 SV=4	0	30.26	30	26	42	26	894	101.9	6.61	79.4	26	0	6.50659e+06	1
FALSE	Low	Master Protein	A0A1B0GW35	Exocyst complex component 1-like OS=Homo sapiens OX=9606 GN=EXOC1L PE=2 SV=1	0.903	0.012	5	1	1	1	172	20.2	6.76	2.44	1	0		1
TRUE	High	Master Protein	Q96KP1	Exocyst complex component 2 OS=Homo sapiens OX=9606 GN=EXOC2 PE=1 SV=1	0.001	7.743	23	18	25	18	924	104	6.9	50.48	18	0	1.73968e+06	1
TRUE	High	Master Protein	O60645	Exocyst complex component 3 OS=Homo sapiens OX=9606 GN=EXOC3 PE=1 SV=3	0.001	7.288	20	16	23	16	745	85.5	6.29	37.69	16	0	1.16175e+06	1
TRUE	High	Master Protein	Q96A65	Exocyst complex component 4 OS=Homo sapiens OX=9606 GN=EXOC4 PE=1 SV=1	0	27.149	20	18	29	18	974	110.4	6.49	57.77	18	0	2.43961e+06	1
TRUE	Low	Master Protein	Q8TAG9	Exocyst complex component 6 OS=Homo sapiens OX=9606 GN=EXOC6 PE=1 SV=3	0.296	0.954	20	18	27	18	804	93.7	6.2	43.39	18	0	3.76471e+06	1
TRUE	High	Master Protein	Q9UPT5	Exocyst complex component 7 OS=Homo sapiens OX=9606 GN=EXOC7 PE=1 SV=3	0.002	5.813	24	18	29	18	735	83.3	6.79	35.99	18	0	3.95459e+06	1
TRUE	High	Master Protein	Q8IYI6	Exocyst complex component 8 OS=Homo sapiens OX=9606 GN=EXOC8 PE=1 SV=2	0.003	5.351	17	13	21	13	725	81.7	5.49	28.18	13	0	1.93222e+06	1
TRUE	Low	Master Protein	Q9UQ84	Exonuclease 1 OS=Homo sapiens OX=9606 GN=EXO1 PE=1 SV=2	0.519	0.476	20	19	26	18	846	94	8.31	37.46	19	0	1.67419e+06	1
TRUE	Low	Master Protein	Q96QU8	Exportin-6 OS=Homo sapiens OX=9606 GN=XPO6 PE=1 SV=1	0.638	0.305	15	17	20	17	1125	128.8	6.35	27.5	17	0	2.75839e+06	1
TRUE	High	Master Protein	Q9BSJ8	Extended synaptotagmin-1 OS=Homo sapiens OX=9606 GN=ESYT1 PE=1 SV=1	0	157.299	34	29	50	28	1104	122.8	5.83	168.97	29	1	4.4565e+06	1
TRUE	High	Master Protein	A0FGR8	Extended synaptotagmin-2 OS=Homo sapiens OX=9606 GN=ESYT2 PE=1 SV=1	0	80.479	30	25	51	24	921	102.3	9.26	134.71	25	0	3.31255e+06	1
FALSE	Low	Master Protein	A0FGR9	Extended synaptotagmin-3 OS=Homo sapiens OX=9606 GN=ESYT3 PE=1 SV=1	0.729	0.2	16	17	30	17	886	100	8.37	16.46	17	0	6.7656e+06	1
TRUE	Low	Master Protein	P41180	Extracellular calcium-sensing receptor OS=Homo sapiens OX=9606 GN=CASR PE=1 SV=3	0.877	0.083	7	6	6	6	1078	120.6	5.9	7.99	6	0	446087	1
TRUE	Low	Master Protein	Q86XX4	Extracellular matrix protein FRAS1 OS=Homo sapiens OX=9606 GN=FRAS1 PE=1 SV=2	0.601	0.357	6	24	30	24	4008	442.9	5.57	44.85	24	0	6.12213e+06	1
TRUE	Low	Master Protein	Q8IWU6	Extracellular sulfatase Sulf-1 OS=Homo sapiens OX=9606 GN=SULF1 PE=1 SV=1	0.538	0.45	17	16	27	15	871	101	9.09	36.05	16	1	6.08894e+06	1
TRUE	Low	Master Protein	Q8IWU5	Extracellular sulfatase Sulf-2 OS=Homo sapiens OX=9606 GN=SULF2 PE=1 SV=1	0.844	0.109	10	8	13	7	870	100.4	9.17	7.61	8	0	2.03515e+06	1
TRUE	High	Master Protein	P15311	Ezrin OS=Homo sapiens OX=9606 GN=EZR PE=1 SV=4	0	163.903	65	43	158	27	586	69.4	6.27	431.56	43	17	1.38522e+07	1
TRUE	High	Master Protein	Q5VZK9	F-actin-uncapping protein LRRC16A OS=Homo sapiens OX=9606 GN=CARMIL1 PE=1 SV=1	0	35.107	26	36	47	36	1371	151.5	7.85	75.96	36	0	5.02406e+06	1
TRUE	Low	Master Protein	O94868	F-BAR and double SH3 domains protein 2 OS=Homo sapiens OX=9606 GN=FCHSD2 PE=1 SV=3	0.753	0.174	17	12	15	12	740	84.2	5.77	12.24	12	0	1.8679e+06	1
TRUE	Low	Master Protein	O14526	F-BAR domain only protein 1 OS=Homo sapiens OX=9606 GN=FCHO1 PE=1 SV=2	0.863	0.09	10	7	7	7	889	96.8	6.96	13.87	7	0	311453	1
TRUE	High	Master Protein	Q0JRZ9	F-BAR domain only protein 2 OS=Homo sapiens OX=9606 GN=FCHO2 PE=1 SV=2	0	19.991	14	11	17	10	810	88.9	6.86	34	11	0	3.87928e+06	1
TRUE	Low	Master Protein	P0C2W1	F-box/SPRY domain-containing protein 1 OS=Homo sapiens OX=9606 GN=FBXO45 PE=1 SV=1	0.949	0.026	7	3	4	3	286	30.6	7.83	4.87	3	0	219741	1
TRUE	Low	Master Protein	Q8NFF5	FAD synthase OS=Homo sapiens OX=9606 GN=FLAD1 PE=1 SV=1	0.746	0.184	11	7	10	7	587	65.2	6.93	14.27	7	0	1.37052e+06	1
TRUE	Low	Master Protein	O15287	Fanconi anemia group G protein OS=Homo sapiens OX=9606 GN=FANCG PE=1 SV=1	0.926	0.049	10	5	5	5	622	68.5	5.47	8.04	5	0	478124	1
TRUE	High	Master Protein	Q13158	FAS-associated death domain protein OS=Homo sapiens OX=9606 GN=FADD PE=1 SV=1	0	11.712	31	3	4	3	208	23.3	5.69	12.01	3	0	131981	1
FALSE	Low	Master Protein	Q9UNN5	FAS-associated factor 1 OS=Homo sapiens OX=9606 GN=FAF1 PE=1 SV=2	0.513	0.488	14	9	14	9	650	73.9	4.88	11.04	9	0	1.38886e+06	1
TRUE	Low	Master Protein	Q99689	Fasciculation and elongation protein zeta-1 OS=Homo sapiens OX=9606 GN=FEZ1 PE=1 SV=1	0.556	0.416	11	6	8	6	392	45.1	4.3	7.22	6	0	4.36083e+06	1
TRUE	High	Master Protein	Q16658	Fascin OS=Homo sapiens OX=9606 GN=FSCN1 PE=1 SV=3	0	41.207	40	17	27	17	493	54.5	7.24	68.93	17	0	2.08836e+06	1
TRUE	Low	Master Protein	Q9NQT6	Fascin-3 OS=Homo sapiens OX=9606 GN=FSCN3 PE=2 SV=1	0.842	0.104	5	2	2	2	498	56.6	7.72	3.11	2	0	90104.4	1
TRUE	High	Master Protein	P49327	Fatty acid synthase OS=Homo sapiens OX=9606 GN=FASN PE=1 SV=3	0	509.382	48	103	246	103	2511	273.3	6.44	794.65	103	0	3.05953e+07	1
FALSE	High	Master Protein	Q01469	Fatty acid-binding protein 5 OS=Homo sapiens OX=9606 GN=FABP5 PE=1 SV=3	0	98.018	79	14	50	14	135	15.2	7.01	175.26	14	0	8.21481e+06	1
TRUE	Low	Master Protein	Q7L513	Fc receptor-like A OS=Homo sapiens OX=9606 GN=FCRLA PE=1 SV=2	0.944	0.025	5	2	2	2	359	38.9	5.36	2.41	2	0	50988.9	1
FALSE	Low	Master Protein	Q6BAA4	Fc receptor-like B OS=Homo sapiens OX=9606 GN=FCRLB PE=1 SV=1	0.431	0.626	13	6	6	6	426	46.9	9.01	4.97	6	0	423997	1
TRUE	Low	Master Protein	Q96LA6	Fc receptor-like protein 1 OS=Homo sapiens OX=9606 GN=FCRL1 PE=1 SV=1	0.873	0.086	11	4	5	4	429	46.9	5.47	3.94	4	0	197333	1
TRUE	Low	Master Protein	Q96LA5	Fc receptor-like protein 2 OS=Homo sapiens OX=9606 GN=FCRL2 PE=1 SV=1	0.903	0.066	12	6	8	6	508	55.5	6.37	8.73	6	0	946776	1
TRUE	Low	Master Protein	Q96P31	Fc receptor-like protein 3 OS=Homo sapiens OX=9606 GN=FCRL3 PE=1 SV=1	0.799	0.141	7	4	6	4	734	80.8	7.03	3.77	4	0	97852.6	1
TRUE	Low	Master Protein	Q96PJ5	Fc receptor-like protein 4 OS=Homo sapiens OX=9606 GN=FCRL4 PE=1 SV=1	0.798	0.14	15	7	10	7	515	57.2	6.52	17.61	7	0	312109	1
TRUE	Low	Master Protein	Q96RD9	Fc receptor-like protein 5 OS=Homo sapiens OX=9606 GN=FCRL5 PE=1 SV=3	0.921	0.051	5	5	6	5	977	106.4	7.14	7.53	5	0	280244	1
TRUE	Low	Master Protein	Q6DN72	Fc receptor-like protein 6 OS=Homo sapiens OX=9606 GN=FCRL6 PE=1 SV=2	0.859	0.093	15	6	9	6	434	47.7	7.58	9.69	6	0	1.11215e+06	1
TRUE	Low	Master Protein	Q9Y5Y0	Feline leukemia virus subgroup C receptor-related protein 1 OS=Homo sapiens OX=9606 GN=FLVCR1 PE=1 SV=1	0.929	0.037	6	3	3	3	555	59.8	5.97	0	3	0	432708	1
FALSE	Low	Master Protein	Q9UPI3	Feline leukemia virus subgroup C receptor-related protein 2 OS=Homo sapiens OX=9606 GN=FLVCR2 PE=1 SV=1	0.979	0	2	1	1	1	526	57.2	6.18	0	1	0	22939156	1
TRUE	Low	Master Protein	A0AVI2	Fer-1-like protein 5 OS=Homo sapiens OX=9606 GN=FER1L5 PE=2 SV=3	0.504	0.508	12	22	32	22	2057	237.8	8.05	42.99	22	0	4.36066e+06	1
TRUE	Low	Master Protein	Q5SYB0	FERM and PDZ domain-containing protein 1 OS=Homo sapiens OX=9606 GN=FRMPD1 PE=1 SV=1	0.451	0.599	11	16	27	16	1578	173.3	5.25	33.28	16	0	1.54605e+06	1
TRUE	Low	Master Protein	Q68DX3	FERM and PDZ domain-containing protein 2 OS=Homo sapiens OX=9606 GN=FRMPD2 PE=1 SV=3	0.568	0.4	13	14	21	14	1309	144.2	6.74	34.48	14	0	3.06704e+06	1
TRUE	Low	Master Protein	Q5JV73	FERM and PDZ domain-containing protein 3 OS=Homo sapiens OX=9606 GN=FRMPD3 PE=2 SV=2	0.334	0.86	16	30	40	30	1810	199.1	8.15	56.61	30	0	3.82733e+06	1
TRUE	Low	Master Protein	Q8N878	FERM domain-containing protein 1 OS=Homo sapiens OX=9606 GN=FRMD1 PE=1 SV=2	0.654	0.287	13	6	8	6	549	62.5	8.21	15.09	6	0	977876	1
TRUE	Low	Master Protein	Q96NE9	FERM domain-containing protein 6 OS=Homo sapiens OX=9606 GN=FRMD6 PE=1 SV=1	0.746	0.184	11	6	6	6	622	72	7.46	4.24	6	0	322546	1
TRUE	Low	Master Protein	Q9BZ67	FERM domain-containing protein 8 OS=Homo sapiens OX=9606 GN=FRMD8 PE=1 SV=1	0.448	0.603	6	3	9	3	464	51.2	6.23	6.08	3	0	874206	1
TRUE	Low	Master Protein	Q9Y4F1	FERM, ARHGEF and pleckstrin domain-containing protein 1 OS=Homo sapiens OX=9606 GN=FARP1 PE=1 SV=1	0.056	2.295	19	18	33	18	1045	118.6	8.15	22.56	18	0	1.7418e+06	1
TRUE	High	Master Protein	Q9BQL6	Fermitin family homolog 1 OS=Homo sapiens OX=9606 GN=FERMT1 PE=1 SV=1	0	66.074	29	17	37	16	677	77.4	6.28	110.94	17	0	2.89975e+06	1
TRUE	High	Master Protein	Q96AC1	Fermitin family homolog 2 OS=Homo sapiens OX=9606 GN=FERMT2 PE=1 SV=1	0	16.714	26	17	20	16	680	77.8	6.7	35.32	17	1	626198	1
TRUE	Low	Master Protein	Q9BRQ8	Ferroptosis suppressor protein 1 OS=Homo sapiens OX=9606 GN=AIFM2 PE=1 SV=1	0.92	0.053	19	4	4	4	373	40.5	9.11	4.09	4	0	79346.8	1
TRUE	Low	Master Protein	Q6MZM0	Ferroxidase HEPHL1 OS=Homo sapiens OX=9606 GN=HEPHL1 PE=1 SV=2	0.841	0.11	16	12	15	12	1159	131.5	6.74	12.72	12	0	5.51904e+07	1
TRUE	High	Master Protein	P02671	Fibrinogen alpha chain OS=Homo sapiens OX=9606 GN=FGA PE=1 SV=2	0	195.728	39	32	145	32	866	94.9	6.01	442.53	32	0	1.75481e+07	1
TRUE	High	Master Protein	P02675	Fibrinogen beta chain OS=Homo sapiens OX=9606 GN=FGB PE=1 SV=2	0	219.825	63	33	126	33	491	55.9	8.27	438.32	33	0	2.34969e+07	1
TRUE	High	Master Protein	P02679	Fibrinogen gamma chain OS=Homo sapiens OX=9606 GN=FGG PE=1 SV=3	0	182.561	57	24	128	24	453	51.5	5.62	421.99	24	0	2.15454e+07	1
TRUE	Low	Master Protein	O15520	Fibroblast growth factor 10 OS=Homo sapiens OX=9606 GN=FGF10 PE=1 SV=1	0.894	0.072	19	4	7	4	208	23.4	9.52	6.92	4	0	394896	1
TRUE	Low	Master Protein	Q92913	Fibroblast growth factor 13 OS=Homo sapiens OX=9606 GN=FGF13 PE=1 SV=1	0.519	0.476	27	11	15	11	245	27.5	9.91	19.84	11	0	1.26681e+06	1
TRUE	Low	Master Protein	P10767	Fibroblast growth factor 6 OS=Homo sapiens OX=9606 GN=FGF6 PE=1 SV=4	0.922	0.037	19	3	5	3	208	22.9	9.99	8.04	3	0	1.28949e+06	1
TRUE	Low	Master Protein	P55075	Fibroblast growth factor 8 OS=Homo sapiens OX=9606 GN=FGF8 PE=1 SV=1	0.546	0.43	23	6	10	6	233	26.5	10.43	11.92	6	0	912652	1
TRUE	High	Master Protein	P11362	Fibroblast growth factor receptor 1 OS=Homo sapiens OX=9606 GN=FGFR1 PE=1 SV=3	0.009	3.535	19	19	28	16	822	91.8	6.21	49.04	19	1	1.48203e+06	1
TRUE	High	Master Protein	P21802	Fibroblast growth factor receptor 2 OS=Homo sapiens OX=9606 GN=FGFR2 PE=1 SV=1	0.008	3.572	13	13	26	8	821	92	5.88	52.99	13	2	539021	1
TRUE	High	Master Protein	P22607	Fibroblast growth factor receptor 3 OS=Homo sapiens OX=9606 GN=FGFR3 PE=1 SV=1	0.01	3.514	10	8	18	4	806	87.7	5.9	36.22	8	0	433564	1
FALSE	Medium	Master Protein	P22455	Fibroblast growth factor receptor 4 OS=Homo sapiens OX=9606 GN=FGFR4 PE=1 SV=2	0.011	3.423	8	6	18	4	802	87.9	6.81	33.65	6	0	988072	1
TRUE	Low	Master Protein	Q8WU20	Fibroblast growth factor receptor substrate 2 OS=Homo sapiens OX=9606 GN=FRS2 PE=1 SV=4	0.618	0.327	19	9	11	9	508	57	5.96	15.26	9	0	1.219e+06	1
TRUE	Low	Master Protein	O43559	Fibroblast growth factor receptor substrate 3 OS=Homo sapiens OX=9606 GN=FRS3 PE=1 SV=3	0.65	0.295	20	9	11	9	492	54.4	7.24	13.8	9	0	247029	1
TRUE	Low	Master Protein	Q8N441	Fibroblast growth factor receptor-like 1 OS=Homo sapiens OX=9606 GN=FGFRL1 PE=1 SV=1	0.93	0.038	5	2	3	2	504	54.5	9.74	5.58	2	0	743519	1
TRUE	Low	Master Protein	Q14512	Fibroblast growth factor-binding protein 1 OS=Homo sapiens OX=9606 GN=FGFBP1 PE=1 SV=1	0.813	0.129	43	9	12	9	234	26.2	9.1	10.63	9	0	475605	1
TRUE	Low	Master Protein	P08F94	Fibrocystin OS=Homo sapiens OX=9606 GN=PKHD1 PE=1 SV=1	0.453	0.595	12	38	52	38	4074	446.4	6.57	67.42	38	0	4.0376e+06	1
TRUE	High	Master Protein	P02751	Fibronectin OS=Homo sapiens OX=9606 GN=FN1 PE=1 SV=5	0	323.205	31	64	153	64	2477	272.2	5.5	496.46	64	0	1.53571e+07	1
TRUE	Low	Master Protein	Q9BTV5	Fibronectin type III and SPRY domain-containing protein 1 OS=Homo sapiens OX=9606 GN=FSD1 PE=1 SV=1	0.66	0.276	27	14	21	14	496	55.8	6.99	32.12	14	0	1.68808e+06	1
TRUE	Low	Master Protein	Q9H6D8	Fibronectin type III domain-containing protein 4 OS=Homo sapiens OX=9606 GN=FNDC4 PE=2 SV=1	0.741	0.19	21	5	6	5	234	25.1	8.18	6.33	5	0	817135	1
FALSE	Low	Master Protein	Q8NAU1	Fibronectin type III domain-containing protein 5 OS=Homo sapiens OX=9606 GN=FNDC5 PE=1 SV=3	0.926	0.037	17	4	5	4	212	23.6	7.37	5.78	4	0	510633	1
TRUE	Low	Master Protein	O00602	Ficolin-1 OS=Homo sapiens OX=9606 GN=FCN1 PE=1 SV=2	0.831	0.113	13	4	11	4	326	35.1	6.86	2.53	4	0	434963	1
TRUE	Low	Master Protein	P20930	Filaggrin OS=Homo sapiens OX=9606 GN=FLG PE=1 SV=3	0.345	0.83	23	49	63	49	4061	434.9	9.25	52.75	49	0	3.98409e+06	1
TRUE	Low	Master Protein	Q5D862	Filaggrin-2 OS=Homo sapiens OX=9606 GN=FLG2 PE=1 SV=1	0.671	0.262	5	11	21	11	2391	247.9	8.31	18.69	11	0	1.3143e+06	1
TRUE	High	Master Protein	P21333	Filamin-A OS=Homo sapiens OX=9606 GN=FLNA PE=1 SV=4	0	595.839	54	120	326	105	2647	280.6	6.06	995.24	120	3	3.81701e+07	1
TRUE	Low	Master Protein	Q7Z7B0	Filamin-A-interacting protein 1 OS=Homo sapiens OX=9606 GN=FILIP1 PE=1 SV=1	0.383	0.729	28	35	61	35	1213	138	8.32	84.77	35	0	6.03632e+06	1
TRUE	High	Master Protein	O75369	Filamin-B OS=Homo sapiens OX=9606 GN=FLNB PE=1 SV=2	0	859.225	62	142	570	126	2602	278	5.73	1765.9	142	18	7.46519e+07	1
TRUE	High	Master Protein	Q14315	Filamin-C OS=Homo sapiens OX=9606 GN=FLNC PE=1 SV=3	0	60.588	26	60	99	43	2725	290.8	5.97	200.42	60	0	6.54199e+06	1
TRUE	Low	Master Protein	Q12934	Filensin OS=Homo sapiens OX=9606 GN=BFSP1 PE=1 SV=3	0.113	1.795	8	5	7	4	665	74.5	5.14	12.57	5	0	425273	1
FALSE	High	Master Protein	P30043	Flavin reductase (NADPH) OS=Homo sapiens OX=9606 GN=BLVRB PE=1 SV=3	0	74.669	60	8	24	8	206	22.1	7.65	86.93	8	0	2.05173e+06	1
TRUE	High	Master Protein	O75955	Flotillin-1 OS=Homo sapiens OX=9606 GN=FLOT1 PE=1 SV=3	0	49.38	46	16	48	16	427	47.3	7.49	88.78	16	0	2.91095e+07	1
FALSE	High	Master Protein	Q14254	Flotillin-2 OS=Homo sapiens OX=9606 GN=FLOT2 PE=1 SV=2	0	18.376	31	12	19	12	428	47	5.25	38.52	12	0	907332	1
TRUE	Low	Master Protein	P21462	fMet-Leu-Phe receptor OS=Homo sapiens OX=9606 GN=FPR1 PE=1 SV=3	0.921	0.037	5	2	3	2	350	38.4	9.03	3.76	2	0	76517.5	1
FALSE	Low	Master Protein	P49771	Fms-related tyrosine kinase 3 ligand OS=Homo sapiens OX=9606 GN=FLT3LG PE=1 SV=1	0.969	0.013	3	1	6	1	235	26.4	7.66	11.1	1	0	311511	1
TRUE	High	Master Protein	Q05397	Focal adhesion kinase 1 OS=Homo sapiens OX=9606 GN=PTK2 PE=1 SV=2	0	17.271	22	19	23	18	1052	119.2	6.62	40.5	19	1	1.14794e+06	1
TRUE	Low	Master Protein	P15328	Folate receptor alpha OS=Homo sapiens OX=9606 GN=FOLR1 PE=1 SV=3	0.617	0.328	24	6	13	4	257	29.8	7.97	9.74	6	3	2.16186e+06	1
TRUE	Low	Master Protein	P41439	Folate receptor gamma OS=Homo sapiens OX=9606 GN=FOLR3 PE=1 SV=2	0.72	0.208	16	5	6	3	245	27.9	7.66	6.6	5	0	557011	1
TRUE	Low	Master Protein	P23945	Follicle-stimulating hormone receptor OS=Homo sapiens OX=9606 GN=FSHR PE=1 SV=3	0.843	0.104	13	9	17	9	695	78.2	7.18	16.34	9	0	9.76232e+06	1
TRUE	Low	Master Protein	Q8NFG4	Folliculin OS=Homo sapiens OX=9606 GN=FLCN PE=1 SV=1	0.655	0.287	27	13	19	13	579	64.4	6.23	13.84	13	0	1.28056e+06	1
TRUE	Low	Master Protein	O95954	Formimidoyltransferase-cyclodeaminase OS=Homo sapiens OX=9606 GN=FTCD PE=1 SV=2	0.162	1.469	10	5	8	5	541	58.9	5.74	4.04	5	0	874952	1
TRUE	Low	Master Protein	Q68DA7	Formin-1 OS=Homo sapiens OX=9606 GN=FMN1 PE=1 SV=3	0.176	1.388	16	21	35	21	1419	157.5	8.44	50.58	21	0	5.63414e+06	1
TRUE	High	Master Protein	Q9NZ56	Formin-2 OS=Homo sapiens OX=9606 GN=FMN2 PE=1 SV=4	0.009	3.539	14	22	27	22	1722	180	5.47	30.53	22	0	1.53659e+06	1
TRUE	Low	Master Protein	Q96RU3	Formin-binding protein 1 OS=Homo sapiens OX=9606 GN=FNBP1 PE=1 SV=2	0.472	0.555	13	7	14	7	617	71.3	5.72	29.37	7	0	574414	1
TRUE	Low	Master Protein	Q5T0N5	Formin-binding protein 1-like OS=Homo sapiens OX=9606 GN=FNBP1L PE=1 SV=3	0.547	0.431	16	9	15	9	605	70	6.64	20.43	9	0	7.34921e+06	1
TRUE	High	Master Protein	O95466	Formin-like protein 1 OS=Homo sapiens OX=9606 GN=FMNL1 PE=1 SV=3	0	12.782	27	26	41	24	1100	121.8	5.72	71.51	26	2	5.3914e+06	1
TRUE	Low	Master Protein	Q8IVF7	Formin-like protein 3 OS=Homo sapiens OX=9606 GN=FMNL3 PE=1 SV=3	0.457	0.578	15	17	33	15	1028	117.1	6.65	48.41	17	0	7.04031e+06	1
FALSE	Low	Master Protein	P15407	Fos-related antigen 1 OS=Homo sapiens OX=9606 GN=FOSL1 PE=1 SV=1	0.945	0.029	13	3	3	3	271	29.4	8.02	3.72	3	0	90891	1
TRUE	High	Master Protein	Q13642	Four and a half LIM domains protein 1 OS=Homo sapiens OX=9606 GN=FHL1 PE=1 SV=4	0.004	5.191	9	3	4	3	323	36.2	8.97	7.26	3	0	358473	1
FALSE	Low	Master Protein	P78423	Fractalkine OS=Homo sapiens OX=9606 GN=CX3CL1 PE=1 SV=1	0.925	0.048	6	2	3	2	397	42.2	6.52	4.18	2	0	440848	1
TRUE	Medium	Master Protein	Q5SZK8	FRAS1-related extracellular matrix protein 2 OS=Homo sapiens OX=9606 GN=FREM2 PE=1 SV=2	0.03	2.64	9	22	24	22	3169	350.9	5.03	25.76	22	0	1.43709e+06	1
TRUE	Low	Master Protein	O15552	Free fatty acid receptor 2 OS=Homo sapiens OX=9606 GN=FFAR2 PE=1 SV=1	0.966	0.012	3	1	1	1	330	37.1	9.39	0	1	0	3251.35	1
FALSE	Low	Master Protein	Q5NUL3	Free fatty acid receptor 4 OS=Homo sapiens OX=9606 GN=FFAR4 PE=1 SV=3	0.909	0.063	11	3	3	3	361	40.5	9.57	0	3	0	315146	1
FALSE	Low	Master Protein	Q9UP38	Frizzled-1 OS=Homo sapiens OX=9606 GN=FZD1 PE=1 SV=2	0.513	0.488	9	5	8	4	647	71.1	7.99	9.15	5	1	596778	1
FALSE	Low	Master Protein	Q9ULW2	Frizzled-10 OS=Homo sapiens OX=9606 GN=FZD10 PE=1 SV=1	0.915	0.049	7	4	4	4	581	65.3	8.47	6.08	4	0	247124	1
TRUE	Low	Master Protein	Q14332	Frizzled-2 OS=Homo sapiens OX=9606 GN=FZD2 PE=1 SV=1	0.922	0.037	7	3	3	2	565	63.5	8.1	2.87	3	0	8740.35	1
TRUE	Low	Master Protein	Q9NPG1	Frizzled-3 OS=Homo sapiens OX=9606 GN=FZD3 PE=1 SV=1	0.778	0.154	15	8	8	8	666	76.2	7.74	11.01	8	0	862680	1
TRUE	Low	Master Protein	Q9ULV1	Frizzled-4 OS=Homo sapiens OX=9606 GN=FZD4 PE=1 SV=2	0.925	0.025	7	2	3	2	537	59.8	7.27	0	2	0	281848	1
TRUE	Low	Master Protein	Q13467	Frizzled-5 OS=Homo sapiens OX=9606 GN=FZD5 PE=1 SV=2	0.968	0.014	7	2	2	2	585	64.5	8.29	4.18	2	0	119553	1
TRUE	Low	Master Protein	O60353	Frizzled-6 OS=Homo sapiens OX=9606 GN=FZD6 PE=1 SV=2	0.863	0.091	7	5	8	5	706	79.2	7.96	6.62	5	0	1.49206e+06	1
FALSE	Low	Master Protein	O75084	Frizzled-7 OS=Homo sapiens OX=9606 GN=FZD7 PE=1 SV=2	0.856	0.096	5	3	3	2	574	63.6	7.81	3.92	3	0	35919.2	1
TRUE	Low	Master Protein	Q9H461	Frizzled-8 OS=Homo sapiens OX=9606 GN=FZD8 PE=1 SV=1	0.841	0.108	13	9	12	9	694	73.3	8.19	11.94	9	0	438056	1
TRUE	Low	Master Protein	O00144	Frizzled-9 OS=Homo sapiens OX=9606 GN=FZD9 PE=2 SV=1	0.818	0.12	5	3	4	3	591	64.4	8.25	5.97	3	0	23219.4	1
TRUE	Low	Master Protein	O00757	Fructose-1,6-bisphosphatase isozyme 2 OS=Homo sapiens OX=9606 GN=FBP2 PE=1 SV=2	0.915	0.057	12	4	4	4	339	36.7	7.23	2.7	4	0	186265	1
FALSE	Low	Master Protein	Q9H9S5	Fukutin-related protein OS=Homo sapiens OX=9606 GN=FKRP PE=1 SV=1	0.907	0.062	12	6	7	6	495	54.5	7.4	8.99	6	0	1.95166e+06	1
TRUE	Low	Master Protein	P09958	Furin OS=Homo sapiens OX=9606 GN=FURIN PE=1 SV=2	0.728	0.203	9	6	13	6	794	86.6	6.47	12.25	6	0	5.53515e+06	1
FALSE	Medium	Master Protein	Q14802	FXYD domain-containing ion transport regulator 3 OS=Homo sapiens OX=9606 GN=FXYD3 PE=1 SV=1	0.021	2.904	22	1	4	1	87	9.3	7.3	12.85	1	0	356763	1
FALSE	Low	Master Protein	P59646	FXYD domain-containing ion transport regulator 4 OS=Homo sapiens OX=9606 GN=FXYD4 PE=3 SV=2	0.968	0.012	13	1	1	1	89	9.4	7.77	0	1	0	31923.9	1
TRUE	Low	Master Protein	P58549	FXYD domain-containing ion transport regulator 7 OS=Homo sapiens OX=9606 GN=FXYD7 PE=1 SV=1	0.968	0.016	16	1	3	1	80	8.5	8.29	3.44	1	0	182499	1
TRUE	Low	Master Protein	O15117	FYN-binding protein 1 OS=Homo sapiens OX=9606 GN=FYB1 PE=1 SV=2	0.212	1.24	15	13	25	13	783	85.3	6.48	32.9	13	0	8.0652e+06	1
TRUE	Low	Master Protein	Q5VWT5	FYN-binding protein 2 OS=Homo sapiens OX=9606 GN=FYB2 PE=1 SV=1	0.716	0.213	15	9	13	9	728	82	8.38	20.8	9	0	489481	1
TRUE	Low	Master Protein	Q7Z6J4	FYVE, RhoGEF and PH domain-containing protein 2 OS=Homo sapiens OX=9606 GN=FGD2 PE=1 SV=1	0.35	0.81	17	10	13	10	655	74.8	6.93	14.83	10	0	2.60214e+06	1
TRUE	Low	Master Protein	Q6ZNL6	FYVE, RhoGEF and PH domain-containing protein 5 OS=Homo sapiens OX=9606 GN=FGD5 PE=1 SV=3	0.476	0.544	10	15	19	15	1462	159.8	5.01	21.96	15	0	1.57963e+06	1
TRUE	Low	Master Protein	P48549	G protein-activated inward rectifier potassium channel 1 OS=Homo sapiens OX=9606 GN=KCNJ3 PE=1 SV=1	0.674	0.26	18	9	32	8	501	56.6	8.22	46.61	9	1	1.07124e+07	1
TRUE	Low	Master Protein	P48051	G protein-activated inward rectifier potassium channel 2 OS=Homo sapiens OX=9606 GN=KCNJ6 PE=1 SV=1	0.378	0.741	21	7	11	7	423	48.4	5.38	16.1	7	0	1.74812e+06	1
TRUE	Low	Master Protein	Q92806	G protein-activated inward rectifier potassium channel 3 OS=Homo sapiens OX=9606 GN=KCNJ9 PE=1 SV=2	0.943	0.025	7	2	2	2	393	44	4.96	4.25	2	0	243671	1
TRUE	Low	Master Protein	P48544	G protein-activated inward rectifier potassium channel 4 OS=Homo sapiens OX=9606 GN=KCNJ5 PE=1 SV=2	0.819	0.12	11	4	12	3	419	47.6	5.36	22.48	4	0	480201	1
TRUE	High	Master Protein	P34947	G protein-coupled receptor kinase 5 OS=Homo sapiens OX=9606 GN=GRK5 PE=1 SV=1	0.002	6.602	17	9	15	8	590	67.7	8.1	26.57	9	0	664662	1
TRUE	High	Master Protein	P43250	G protein-coupled receptor kinase 6 OS=Homo sapiens OX=9606 GN=GRK6 PE=1 SV=2	0.002	6.077	19	11	22	10	576	65.9	8	29.15	11	4	1.61558e+06	1
TRUE	Low	Master Protein	Q7Z2K8	G protein-regulated inducer of neurite outgrowth 1 OS=Homo sapiens OX=9606 GN=GPRIN1 PE=1 SV=2	0.428	0.637	27	24	30	24	1008	102.3	8.06	22.72	24	0	1.11174e+07	1
FALSE	Low	Master Protein	Q8TDU6	G-protein coupled bile acid receptor 1 OS=Homo sapiens OX=9606 GN=GPBAR1 PE=2 SV=1	0.902	0.012	5	1	1	1	330	35.2	9.5	2.16	1	0	16901.3	1
TRUE	Low	Master Protein	Q99527	G-protein coupled estrogen receptor 1 OS=Homo sapiens OX=9606 GN=GPER1 PE=1 SV=1	0.891	0.075	12	6	8	6	375	42.2	8.29	3.74	6	0	790145	1
TRUE	Low	Master Protein	P47775	G-protein coupled receptor 12 OS=Homo sapiens OX=9606 GN=GPR12 PE=1 SV=1	0.915	0.037	20	3	7	3	334	36.7	7.06	4.42	3	0	838199	1
TRUE	Low	Master Protein	Q8IZ08	G-protein coupled receptor 135 OS=Homo sapiens OX=9606 GN=GPR135 PE=1 SV=2	0.907	0.064	6	4	7	4	494	51.7	9.77	10.76	4	0	1.12824e+06	1
TRUE	Low	Master Protein	P49685	G-protein coupled receptor 15 OS=Homo sapiens OX=9606 GN=GPR15 PE=2 SV=1	0.965	0.022	9	3	3	3	360	40.8	8.72	4.03	3	0	326803	1
TRUE	Low	Master Protein	Q8N6U8	G-protein coupled receptor 161 OS=Homo sapiens OX=9606 GN=GPR161 PE=1 SV=1	0.851	0.098	11	8	8	8	529	58.5	8.24	7.99	8	0	543576	1
TRUE	Low	Master Protein	Q14439	G-protein coupled receptor 176 OS=Homo sapiens OX=9606 GN=GPR176 PE=2 SV=1	0.914	0.058	11	5	6	5	515	57	8.51	2.11	5	0	679210	1
TRUE	Low	Master Protein	P32249	G-protein coupled receptor 183 OS=Homo sapiens OX=9606 GN=GPR183 PE=1 SV=3	0.911	0.061	12	5	7	5	361	41.2	9.11	8.1	5	0	1.6513e+06	1
TRUE	Low	Master Protein	Q99680	G-protein coupled receptor 22 OS=Homo sapiens OX=9606 GN=GPR22 PE=2 SV=2	0.541	0.446	9	4	5	4	433	49.2	9.31	5.23	4	0	174605	1
TRUE	Low	Master Protein	Q8NDV2	G-protein coupled receptor 26 OS=Homo sapiens OX=9606 GN=GPR26 PE=1 SV=1	0.969	0.014	4	1	1	1	337	37.6	9.73	0	1	0	8094.15	1
TRUE	Low	Master Protein	Q9HC97	G-protein coupled receptor 35 OS=Homo sapiens OX=9606 GN=GPR35 PE=2 SV=4	0.926	0.049	2	1	1	1	309	34.1	8.7	0	1	0	16576.2	1
FALSE	Low	Master Protein	O60883	G-protein coupled receptor 37-like 1 OS=Homo sapiens OX=9606 GN=GPR37L1 PE=1 SV=2	0.846	0.102	6	2	2	2	481	52.7	7.36	4.84	2	0	46051.1	1
TRUE	Low	Master Protein	O43194	G-protein coupled receptor 39 OS=Homo sapiens OX=9606 GN=GPR39 PE=1 SV=1	0.841	0.108	7	3	3	3	453	51.3	9.29	4.31	3	0	71174.7	1
TRUE	Low	Master Protein	P46093	G-protein coupled receptor 4 OS=Homo sapiens OX=9606 GN=GPR4 PE=1 SV=2	0.816	0.122	9	2	6	2	362	41	8.5	2.26	2	0	215170	1
FALSE	Low	Master Protein	O15529	G-protein coupled receptor 42 OS=Homo sapiens OX=9606 GN=GPR42 PE=1 SV=1	0.93	0.025	4	2	4	2	346	38.7	7.59	0	2	0	476794	1
TRUE	Low	Master Protein	Q9Y2T5	G-protein coupled receptor 52 OS=Homo sapiens OX=9606 GN=GPR52 PE=1 SV=2	0.959	0.012	6	2	2	2	361	41.3	8.07	3.95	2	0	29083.5	1
TRUE	Low	Master Protein	Q9Y2T6	G-protein coupled receptor 55 OS=Homo sapiens OX=9606 GN=GPR55 PE=1 SV=2	0.932	0.025	17	3	4	3	319	36.6	8.43	6.26	3	0	510702	1
TRUE	Low	Master Protein	Q9BZJ8	G-protein coupled receptor 61 OS=Homo sapiens OX=9606 GN=GPR61 PE=1 SV=2	0.808	0.132	10	3	4	3	451	49.3	6.62	3.89	3	0		1
FALSE	Low	Master Protein	Q9BZJ7	G-protein coupled receptor 62 OS=Homo sapiens OX=9606 GN=GPR62 PE=1 SV=2	0.968	0.017	6	2	3	2	368	37.6	10.84	1.62	2	0	241015	1
TRUE	Low	Master Protein	Q96P69	G-protein coupled receptor 78 OS=Homo sapiens OX=9606 GN=GPR78 PE=1 SV=2	0.603	0.352	9	3	7	3	363	39.3	10.21	9.38	3	0	785317	1
FALSE	Low	Master Protein	Q9NQS5	G-protein coupled receptor 84 OS=Homo sapiens OX=9606 GN=GPR84 PE=2 SV=1	0.92	0.053	19	7	43	7	396	43.7	9.54	6.54	7	0	4.74961e+06	1
TRUE	Low	Master Protein	Q9BY21	G-protein coupled receptor 87 OS=Homo sapiens OX=9606 GN=GPR87 PE=2 SV=1	0.762	0.166	16	5	6	5	358	41.4	9.47	2.51	5	0	531156	1
TRUE	Low	Master Protein	Q9NZH0	G-protein coupled receptor family C group 5 member B OS=Homo sapiens OX=9606 GN=GPRC5B PE=2 SV=2	0.926	0.025	3	1	2	1	403	44.8	8.24	4.63	1	0	106948	1
TRUE	High	Master Protein	Q9NQ84	G-protein coupled receptor family C group 5 member C OS=Homo sapiens OX=9606 GN=GPRC5C PE=1 SV=2	0.002	5.684	9	3	3	3	441	48.2	8.43	7.38	3	0	123959	1
TRUE	Low	Master Protein	Q5T6X5	G-protein coupled receptor family C group 6 member A OS=Homo sapiens OX=9606 GN=GPRC6A PE=1 SV=1	0.632	0.313	12	11	34	11	926	104.7	7.96	62.35	11	0	9.12717e+06	1
TRUE	Low	Master Protein	Q68DH5	G-protein coupled receptor-associated protein LMBRD2 OS=Homo sapiens OX=9606 GN=LMBRD2 PE=1 SV=1	0.961	0.012	5	3	3	3	695	81.1	7.5	0	3	0	295316	1
TRUE	Low	Master Protein	Q86YR5	G-protein-signaling modulator 1 OS=Homo sapiens OX=9606 GN=GPSM1 PE=1 SV=2	0.873	0.086	4	3	4	2	675	74.5	6.54	5.69	3	0	65133.4	1
TRUE	Low	Master Protein	P81274	G-protein-signaling modulator 2 OS=Homo sapiens OX=9606 GN=GPSM2 PE=1 SV=3	0.79	0.146	19	10	11	9	684	76.6	6.39	14.97	10	1	710218	1
TRUE	Low	Master Protein	Q13569	G/T mismatch-specific thymine DNA glycosylase OS=Homo sapiens OX=9606 GN=TDG PE=1 SV=2	0.605	0.351	10	4	7	4	410	46	6.8	3.96	4	0	326746	1
TRUE	Low	Master Protein	P19526	Galactoside alpha-(1,2)-fucosyltransferase 1 OS=Homo sapiens OX=9606 GN=FUT1 PE=1 SV=1	0.622	0.325	9	2	2	2	365	41.2	7.36	2.29	2	0	225238	1
TRUE	Low	Master Protein	Q99999	Galactosylceramide sulfotransferase OS=Homo sapiens OX=9606 GN=GAL3ST1 PE=1 SV=1	0.15	1.562	13	6	7	5	423	48.7	8.62	8.44	6	1	1.47965e+06	1
FALSE	Low	Master Protein	P47211	Galanin receptor type 1 OS=Homo sapiens OX=9606 GN=GALR1 PE=1 SV=3	0.964	0.02	3	1	1	1	349	38.9	9.47	0	1	0	18150	1
TRUE	Low	Master Protein	O43603	Galanin receptor type 2 OS=Homo sapiens OX=9606 GN=GALR2 PE=1 SV=1	0.94	0.032	6	2	5	2	387	41.7	9.42	7.65	2	0	125313	1
TRUE	Low	Master Protein	O60755	Galanin receptor type 3 OS=Homo sapiens OX=9606 GN=GALR3 PE=1 SV=1	0.741	0.189	13	3	5	3	368	39.5	10.18	3.92	3	0	238528	1
TRUE	High	Master Protein	P17931	Galectin-3 OS=Homo sapiens OX=9606 GN=LGALS3 PE=1 SV=5	0	125.763	48	14	242	14	250	26.1	8.56	578.29	14	0	5.41036e+07	1
FALSE	High	Master Protein	P56470	Galectin-4 OS=Homo sapiens OX=9606 GN=LGALS4 PE=1 SV=1	0	152.35	52	20	291	19	323	35.9	9.16	721.32	20	0	8.44651e+07	1
TRUE	Low	Master Protein	Q9NSN8	Gamma-1-syntrophin OS=Homo sapiens OX=9606 GN=SNTG1 PE=1 SV=1	0.749	0.177	10	3	4	3	517	57.9	6.67	4.11	3	0	494670	1
TRUE	Low	Master Protein	Q9NY99	Gamma-2-syntrophin OS=Homo sapiens OX=9606 GN=SNTG2 PE=1 SV=2	0.545	0.43	15	9	13	9	539	60.2	7.66	15.12	9	0	1.09694e+06	1
TRUE	High	Master Protein	Q9UEY8	Gamma-adducin OS=Homo sapiens OX=9606 GN=ADD3 PE=1 SV=1	0	46.7	34	25	42	23	706	79.1	6.32	100.07	25	2	7.77956e+06	1
TRUE	Low	Master Protein	P14867	Gamma-aminobutyric acid receptor subunit alpha-1 OS=Homo sapiens OX=9606 GN=GABRA1 PE=1 SV=3	0.64	0.304	34	12	26	9	456	51.8	9.22	33.61	12	5	3.30752e+06	1
TRUE	Low	Master Protein	P47869	Gamma-aminobutyric acid receptor subunit alpha-2 OS=Homo sapiens OX=9606 GN=GABRA2 PE=1 SV=2	0.215	1.234	25	8	21	5	451	51.3	9.11	17.5	8	0	714528	1
TRUE	Low	Master Protein	P34903	Gamma-aminobutyric acid receptor subunit alpha-3 OS=Homo sapiens OX=9606 GN=GABRA3 PE=1 SV=1	0.871	0.086	22	7	8	6	492	55.1	8.66	7.03	7	0	2.34683e+06	1
TRUE	Low	Master Protein	P48169	Gamma-aminobutyric acid receptor subunit alpha-4 OS=Homo sapiens OX=9606 GN=GABRA4 PE=2 SV=2	0.173	1.402	33	18	30	18	554	61.6	9.55	47.25	18	0	1.33944e+07	1
TRUE	Low	Master Protein	P31644	Gamma-aminobutyric acid receptor subunit alpha-5 OS=Homo sapiens OX=9606 GN=GABRA5 PE=1 SV=1	0.366	0.77	24	11	22	8	462	52.1	9.16	20.32	11	3	3.11177e+06	1
TRUE	Low	Master Protein	Q16445	Gamma-aminobutyric acid receptor subunit alpha-6 OS=Homo sapiens OX=9606 GN=GABRA6 PE=2 SV=2	0.555	0.417	26	11	23	9	453	51	8.22	24.29	11	0	1.56822e+06	1
TRUE	Low	Master Protein	P18505	Gamma-aminobutyric acid receptor subunit beta-1 OS=Homo sapiens OX=9606 GN=GABRB1 PE=1 SV=2	0.409	0.671	21	8	16	5	474	54.2	8.76	21.19	8	0	1.88862e+06	1
TRUE	Low	Master Protein	P47870	Gamma-aminobutyric acid receptor subunit beta-2 OS=Homo sapiens OX=9606 GN=GABRB2 PE=1 SV=2	0.842	0.109	18	8	11	5	512	59.1	9.36	14.82	8	3	779737	1
TRUE	Low	Master Protein	P28472	Gamma-aminobutyric acid receptor subunit beta-3 OS=Homo sapiens OX=9606 GN=GABRB3 PE=1 SV=1	0.753	0.174	13	5	7	2	473	54.1	9.11	6.9	5	0	21411.4	1
TRUE	Low	Master Protein	O14764	Gamma-aminobutyric acid receptor subunit delta OS=Homo sapiens OX=9606 GN=GABRD PE=1 SV=2	0.842	0.105	19	8	12	8	452	50.7	8.54	18.15	8	0	2.08637e+06	1
FALSE	Low	Master Protein	P78334	Gamma-aminobutyric acid receptor subunit epsilon OS=Homo sapiens OX=9606 GN=GABRE PE=2 SV=2	0.855	0.097	8	4	4	4	506	57.9	8.03	6.33	4	0	635874	1
TRUE	Low	Master Protein	Q8N1C3	Gamma-aminobutyric acid receptor subunit gamma-1 OS=Homo sapiens OX=9606 GN=GABRG1 PE=2 SV=2	0.848	0.101	13	6	7	5	465	53.6	8.13	3.8	6	0	1.43156e+06	1
TRUE	Low	Master Protein	P18507	Gamma-aminobutyric acid receptor subunit gamma-2 OS=Homo sapiens OX=9606 GN=GABRG2 PE=1 SV=2	0.785	0.149	18	8	10	7	467	54.1	8.47	15.35	8	1	2.05216e+06	1
TRUE	Low	Master Protein	Q99928	Gamma-aminobutyric acid receptor subunit gamma-3 OS=Homo sapiens OX=9606 GN=GABRG3 PE=2 SV=2	0.882	0.08	11	5	8	5	467	54.3	7.52	5.56	5	0	2.39406e+06	1
TRUE	Low	Master Protein	O00591	Gamma-aminobutyric acid receptor subunit pi OS=Homo sapiens OX=9606 GN=GABRP PE=2 SV=1	0.679	0.251	18	5	13	5	440	50.6	6.99	16.18	5	0	189720	1
TRUE	Low	Master Protein	P24046	Gamma-aminobutyric acid receptor subunit rho-1 OS=Homo sapiens OX=9606 GN=GABRR1 PE=2 SV=2	0.867	0.089	11	6	14	5	479	55.8	8.6	15.43	6	1	1.94907e+06	1
TRUE	Low	Master Protein	P28476	Gamma-aminobutyric acid receptor subunit rho-2 OS=Homo sapiens OX=9606 GN=GABRR2 PE=2 SV=5	0.895	0.073	15	5	10	4	465	54.1	9.22	9.98	5	0	4.62371e+06	1
TRUE	Low	Master Protein	A8MPY1	Gamma-aminobutyric acid receptor subunit rho-3 OS=Homo sapiens OX=9606 GN=GABRR3 PE=3 SV=2	0.731	0.197	20	7	9	7	467	54.2	8.15	8.15	7	0	375129	1
FALSE	Low	Master Protein	Q9UN88	Gamma-aminobutyric acid receptor subunit theta OS=Homo sapiens OX=9606 GN=GABRQ PE=1 SV=2	0.886	0.077	7	3	3	3	632	72	5.9	4.93	3	0	16067.3	1
TRUE	Low	Master Protein	Q9UBS5	Gamma-aminobutyric acid type B receptor subunit 1 OS=Homo sapiens OX=9606 GN=GABBR1 PE=1 SV=1	0.689	0.234	8	6	11	6	961	108.3	8.21	16.77	6	0	2.08649e+06	1
TRUE	Low	Master Protein	O75899	Gamma-aminobutyric acid type B receptor subunit 2 OS=Homo sapiens OX=9606 GN=GABBR2 PE=1 SV=1	0.852	0.098	10	6	7	6	941	105.8	8.66	5.45	6	0	366391	1
TRUE	High	Master Protein	P09104	Gamma-enolase OS=Homo sapiens OX=9606 GN=ENO2 PE=1 SV=3	0	50.467	30	9	84	4	434	47.2	5.03	274.42	9	0	68193.5	1
TRUE	Low	Master Protein	Q9HBI0	Gamma-parvin OS=Homo sapiens OX=9606 GN=PARVG PE=1 SV=1	0.657	0.278	19	6	6	6	331	37.5	5.49	11.91	6	0	320373	1
TRUE	Low	Master Protein	Q13326	Gamma-sarcoglycan OS=Homo sapiens OX=9606 GN=SGCG PE=1 SV=4	0.602	0.353	10	2	3	2	291	32.4	5.97	2.94	2	0	103154	1
FALSE	Low	Master Protein	Q96BI3	Gamma-secretase subunit APH-1A OS=Homo sapiens OX=9606 GN=APH1A PE=1 SV=1	0.9	0.012	5	1	2	1	265	29	7.9	4.25	1	0	181718	1
FALSE	Low	Master Protein	Q8WW43	Gamma-secretase subunit APH-1B OS=Homo sapiens OX=9606 GN=APH1B PE=1 SV=3	0.906	0.012	7	1	1	1	257	28.4	9.06	0	1	0	75171.2	1
FALSE	Low	Master Protein	Q9NZ42	Gamma-secretase subunit PEN-2 OS=Homo sapiens OX=9606 GN=PSENEN PE=1 SV=1	0.942	0.025	17	2	2	2	101	12	9.19	1.9	2	0	325977	1
TRUE	Low	Master Protein	P17302	Gap junction alpha-1 protein OS=Homo sapiens OX=9606 GN=GJA1 PE=1 SV=2	0.602	0.353	15	4	5	4	382	43	8.76	2.04	4	0	151177	1
TRUE	Low	Master Protein	Q969M2	Gap junction alpha-10 protein OS=Homo sapiens OX=9606 GN=GJA10 PE=2 SV=1	0.91	0.062	10	6	8	6	543	61.8	7.78	4.45	6	0	847282	1
FALSE	Low	Master Protein	Q9Y6H8	Gap junction alpha-3 protein OS=Homo sapiens OX=9606 GN=GJA3 PE=1 SV=4	0.595	0.365	9	4	11	3	435	47.4	6.61	19.53	4	1	258680	1
FALSE	Low	Master Protein	P48165	Gap junction alpha-8 protein OS=Homo sapiens OX=9606 GN=GJA8 PE=1 SV=3	0.842	0.108	6	3	3	3	433	48.2	5.27	6.88	3	0	309771	1
FALSE	Low	Master Protein	P57773	Gap junction alpha-9 protein OS=Homo sapiens OX=9606 GN=GJA9 PE=2 SV=2	0.711	0.221	21	11	19	11	515	58.8	8.37	21.62	11	0	2.04036e+06	1
TRUE	Low	Master Protein	P08034	Gap junction beta-1 protein OS=Homo sapiens OX=9606 GN=GJB1 PE=1 SV=1	0.206	1.271	17	6	7	6	283	32	8.94	9.45	6	0	679938	1
TRUE	Low	Master Protein	P29033	Gap junction beta-2 protein OS=Homo sapiens OX=9606 GN=GJB2 PE=1 SV=3	0.926	0.047	18	3	5	2	226	26.2	8.88	3.3	3	0	204884	1
TRUE	Low	Master Protein	O75712	Gap junction beta-3 protein OS=Homo sapiens OX=9606 GN=GJB3 PE=1 SV=1	0.809	0.131	9	3	5	3	270	30.8	8.59	10.32	3	0	733846	1
TRUE	Low	Master Protein	Q9NTQ9	Gap junction beta-4 protein OS=Homo sapiens OX=9606 GN=GJB4 PE=1 SV=1	0.948	0.027	7	1	3	1	266	30.4	8.09	7.25	1	0	145485	1
TRUE	Low	Master Protein	O95377	Gap junction beta-5 protein OS=Homo sapiens OX=9606 GN=GJB5 PE=1 SV=2	0.314	0.912	13	2	8	2	273	31.1	8.19	19.89	2	0	562804	1
TRUE	Low	Master Protein	O95452	Gap junction beta-6 protein OS=Homo sapiens OX=9606 GN=GJB6 PE=1 SV=2	0.926	0.047	15	4	4	3	261	30.4	8.51	7.81	4	0	826823	1
TRUE	Low	Master Protein	Q6PEY0	Gap junction beta-7 protein OS=Homo sapiens OX=9606 GN=GJB7 PE=2 SV=1	0.903	0.012	4	1	1	1	223	25.8	8.6	0	1	0	11982.8	1
FALSE	Low	Master Protein	Q9UKL4	Gap junction delta-2 protein OS=Homo sapiens OX=9606 GN=GJD2 PE=1 SV=1	0.568	0.402	15	4	9	3	321	36.1	8.68	12.43	4	0	1.18201e+06	1
FALSE	Low	Master Protein	Q8N144	Gap junction delta-3 protein OS=Homo sapiens OX=9606 GN=GJD3 PE=1 SV=1	0.956	0.012	3	1	5	1	294	31.9	8.54	5.44	1	0	8.72703e+06	1
TRUE	Low	Master Protein	Q96KN9	Gap junction delta-4 protein OS=Homo sapiens OX=9606 GN=GJD4 PE=2 SV=1	0.713	0.214	14	8	11	8	370	40.1	8.97	11.98	8	0	726270	1
TRUE	Low	Master Protein	P36383	Gap junction gamma-1 protein OS=Homo sapiens OX=9606 GN=GJC1 PE=1 SV=2	0.841	0.108	10	5	8	5	396	45.4	7.33	15.34	5	0	764756	1
TRUE	Low	Master Protein	Q5T442	Gap junction gamma-2 protein OS=Homo sapiens OX=9606 GN=GJC2 PE=1 SV=1	0.943	0.012	3	1	1	1	439	47	7.61	0	1	0	63801.5	1
TRUE	Low	Master Protein	Q8NFK1	Gap junction gamma-3 protein OS=Homo sapiens OX=9606 GN=GJC3 PE=1 SV=1	0.925	0.048	13	3	5	3	279	31.3	9.17	4.23	3	0	568285	1
TRUE	Low	Master Protein	Q8NHY3	GAS2-like protein 2 OS=Homo sapiens OX=9606 GN=GAS2L2 PE=1 SV=1	0.343	0.832	20	17	25	17	880	96.5	9.13	31.77	17	0	3.09228e+06	1
TRUE	Low	Master Protein	Q96QA5	Gasdermin-A OS=Homo sapiens OX=9606 GN=GSDMA PE=1 SV=4	0.813	0.128	24	11	15	11	445	49.3	5.29	21.01	11	0	2.33578e+06	1
TRUE	High	Master Protein	Q8TAX9	Gasdermin-B OS=Homo sapiens OX=9606 GN=GSDMB PE=1 SV=2	0	48.055	40	15	19	15	411	46.8	5.26	55.15	15	0	1.12939e+06	1
FALSE	Low	Master Protein	Q9BYG8	Gasdermin-C OS=Homo sapiens OX=9606 GN=GSDMC PE=1 SV=3	0.711	0.218	6	3	3	3	508	57.7	5.78	4.41	3	0	702283	1
TRUE	High	Master Protein	P57764	Gasdermin-D OS=Homo sapiens OX=9606 GN=GSDMD PE=1 SV=1	0.001	7.013	14	6	10	6	484	52.8	5.08	12.13	6	0	508582	1
TRUE	Low	Master Protein	O60443	Gasdermin-E OS=Homo sapiens OX=9606 GN=GSDME PE=1 SV=2	0.878	0.084	13	5	7	5	496	54.5	5.17	6.05	5	0	3.1935e+06	1
TRUE	Low	Master Protein	P48546	Gastric inhibitory polypeptide receptor OS=Homo sapiens OX=9606 GN=GIPR PE=1 SV=1	0.796	0.142	13	6	7	6	466	53.1	8.78	8.17	6	0	920999	1
TRUE	Low	Master Protein	P32239	Gastrin/cholecystokinin type B receptor OS=Homo sapiens OX=9606 GN=CCKBR PE=1 SV=1	0.93	0.037	9	3	3	3	447	48.4	9.96	2.07	3	0	139001	1
TRUE	Low	Master Protein	P56159	GDNF family receptor alpha-1 OS=Homo sapiens OX=9606 GN=GFRA1 PE=1 SV=2	0.114	1.787	17	10	12	10	465	51.4	7.91	17.82	10	0	1.08686e+06	1
TRUE	Low	Master Protein	O00451	GDNF family receptor alpha-2 OS=Homo sapiens OX=9606 GN=GFRA2 PE=1 SV=2	0.818	0.122	22	8	9	8	464	51.5	7.66	12.74	8	0	326390	1
TRUE	Low	Master Protein	Q9GZZ7	GDNF family receptor alpha-4 OS=Homo sapiens OX=9606 GN=GFRA4 PE=1 SV=2	0.916	0.055	15	4	4	4	299	31.6	10.36	2.63	4	0	35357.5	1
TRUE	Low	Master Protein	Q6UXV0	GDNF family receptor alpha-like OS=Homo sapiens OX=9606 GN=GFRAL PE=1 SV=2	0.925	0.049	23	7	7	6	394	44.5	7.88	4.25	7	1	2.05634e+06	1
TRUE	High	Master Protein	P06396	Gelsolin OS=Homo sapiens OX=9606 GN=GSN PE=1 SV=1	0	197.755	49	36	160	36	782	85.6	6.28	479.42	36	0	1.68498e+07	1
TRUE	High	Master Protein	Q9P107	GEM-interacting protein OS=Homo sapiens OX=9606 GN=GMIP PE=1 SV=2	0	12.521	14	12	19	12	970	106.6	5.72	29.12	12	0	3.19497e+06	1
TRUE	High	Master Protein	Q9NQX3	Gephyrin OS=Homo sapiens OX=9606 GN=GPHN PE=1 SV=1	0	15.333	21	14	16	14	736	79.7	5.43	37.66	14	0	4.31976e+06	1
TRUE	High	Master Protein	Q92696	Geranylgeranyl transferase type-2 subunit alpha OS=Homo sapiens OX=9606 GN=RABGGTA PE=1 SV=2	0	25.877	32	13	16	13	567	65	5.67	36.1	13	0	1.32969e+06	1
FALSE	High	Master Protein	P53611	Geranylgeranyl transferase type-2 subunit beta OS=Homo sapiens OX=9606 GN=RABGGTB PE=1 SV=2	0.001	8.057	7	2	4	2	331	36.9	5.03	12.71	2	0	149011	1
FALSE	Low	Master Protein	Q2KHT4	Germ cell-specific gene 1 protein OS=Homo sapiens OX=9606 GN=GSG1 PE=1 SV=2	0.93	0.025	6	2	2	2	349	39.2	7.99	4.43	2	0	35573.2	1
FALSE	Low	Master Protein	A8MUP6	Germ cell-specific gene 1-like protein 2 OS=Homo sapiens OX=9606 GN=GSG1L2 PE=3 SV=3	0.93	0.012	5	2	5	2	293	32.4	6.77	1.71	2	0	829193	1
FALSE	Low	Master Protein	Q6UXU4	Germ cell-specific gene 1-like protein OS=Homo sapiens OX=9606 GN=GSG1L PE=1 SV=2	0.966	0.012	2	1	1	1	331	36.8	7.05	1.85	1	0	12950.2	1
TRUE	Low	Master Protein	Q8N6F7	Germinal center-associated signaling and motility protein OS=Homo sapiens OX=9606 GN=GCSAM PE=1 SV=1	0.89	0.075	9	2	3	2	178	21	6.52	1.62	2	0	177386	1
TRUE	Low	Master Protein	Q3V6T2	Girdin OS=Homo sapiens OX=9606 GN=CCDC88A PE=1 SV=2	0.093	1.938	27	50	68	50	1871	215.9	6.21	111.7	50	0	2.45235e+07	1
TRUE	High	Master Protein	P07093	Glia-derived nexin OS=Homo sapiens OX=9606 GN=SERPINE2 PE=1 SV=1	0	22.39	26	10	13	10	398	44	9.29	34.17	10	0	421496	1
TRUE	Low	Master Protein	P48060	Glioma pathogenesis-related protein 1 OS=Homo sapiens OX=9606 GN=GLIPR1 PE=1 SV=3	0.926	0.049	15	3	4	3	266	30.3	8.48	1.86	3	0	80085.5	1
TRUE	Low	Master Protein	Q6ZMI3	Gliomedin OS=Homo sapiens OX=9606 GN=GLDN PE=1 SV=1	0.799	0.138	20	10	11	10	551	58.9	8.02	21.58	10	0	4.098e+06	1
TRUE	Low	Master Protein	P47871	Glucagon receptor OS=Homo sapiens OX=9606 GN=GCGR PE=1 SV=1	0.925	0.048	13	4	4	4	477	54	8.72	2.06	4	0	318185	1
FALSE	Low	Master Protein	P43220	Glucagon-like peptide 1 receptor OS=Homo sapiens OX=9606 GN=GLP1R PE=1 SV=2	0.946	0.012	2	1	1	1	463	53	8.13	0	1	0	25053.1	1
TRUE	Low	Master Protein	O95838	Glucagon-like peptide 2 receptor OS=Homo sapiens OX=9606 GN=GLP2R PE=2 SV=1	0.921	0.051	7	4	4	4	553	63	8.85	4.02	4	0	1.37213e+07	1
TRUE	High	Master Protein	P11413	Glucose-6-phosphate 1-dehydrogenase OS=Homo sapiens OX=9606 GN=G6PD PE=1 SV=4	0	31.635	33	15	22	15	515	59.2	6.84	53.74	15	0	756360	1
TRUE	High	Master Protein	P06744	Glucose-6-phosphate isomerase OS=Homo sapiens OX=9606 GN=GPI PE=1 SV=4	0	212.259	51	36	152	35	558	63.1	8.32	431.59	36	0	2.18571e+07	1
FALSE	Low	Master Protein	Q8TDV5	Glucose-dependent insulinotropic receptor OS=Homo sapiens OX=9606 GN=GPR119 PE=1 SV=1	0.778	0.154	9	4	5	4	335	36.9	8.82	7.63	4	0	139191	1
TRUE	Low	Master Protein	Q04609	Glutamate carboxypeptidase 2 OS=Homo sapiens OX=9606 GN=FOLH1 PE=1 SV=1	0.511	0.495	19	13	27	7	750	84.3	6.98	53.79	13	4	1.95107e+06	1
TRUE	Low	Master Protein	Q99259	Glutamate decarboxylase 1 OS=Homo sapiens OX=9606 GN=GAD1 PE=1 SV=1	0.939	0.036	4	3	3	3	594	66.9	7.62	0	3	0	395342	1
FALSE	Low	Master Protein	Q05329	Glutamate decarboxylase 2 OS=Homo sapiens OX=9606 GN=GAD2 PE=1 SV=1	0.616	0.331	12	6	7	6	585	65.4	6.9	14.01	6	0	847687	1
TRUE	Low	Master Protein	P42261	Glutamate receptor 1 OS=Homo sapiens OX=9606 GN=GRIA1 PE=1 SV=2	0.597	0.363	17	11	15	7	906	101.4	7.71	19.38	11	0	671463	1
TRUE	Low	Master Protein	P42262	Glutamate receptor 2 OS=Homo sapiens OX=9606 GN=GRIA2 PE=1 SV=3	0.536	0.455	22	15	21	10	883	98.8	7.58	33.31	15	6	2.93118e+06	1
TRUE	Low	Master Protein	P42263	Glutamate receptor 3 OS=Homo sapiens OX=9606 GN=GRIA3 PE=1 SV=2	0.662	0.271	15	14	17	8	894	101.1	8.54	20.31	14	2	2.91462e+06	1
TRUE	Low	Master Protein	P48058	Glutamate receptor 4 OS=Homo sapiens OX=9606 GN=GRIA4 PE=1 SV=2	0.578	0.383	16	13	18	9	902	100.8	8.1	29.69	13	0	1.12716e+06	1
TRUE	Low	Master Protein	Q9ULK0	Glutamate receptor ionotropic, delta-1 OS=Homo sapiens OX=9606 GN=GRID1 PE=2 SV=2	0.778	0.155	11	10	14	9	1009	112.1	6.7	13.45	10	0	1.65487e+06	1
TRUE	Low	Master Protein	O43424	Glutamate receptor ionotropic, delta-2 OS=Homo sapiens OX=9606 GN=GRID2 PE=1 SV=2	0.626	0.32	14	13	15	12	1007	113.3	6.07	15.29	13	1	2.18448e+06	1
TRUE	Low	Master Protein	P39086	Glutamate receptor ionotropic, kainate 1 OS=Homo sapiens OX=9606 GN=GRIK1 PE=1 SV=1	0.452	0.595	19	16	27	12	918	103.9	7.08	25.64	16	3	2.71115e+06	1
TRUE	Low	Master Protein	Q13002	Glutamate receptor ionotropic, kainate 2 OS=Homo sapiens OX=9606 GN=GRIK2 PE=1 SV=1	0.748	0.183	12	12	13	8	908	102.5	7.9	13.96	12	0	309552	1
TRUE	Low	Master Protein	Q13003	Glutamate receptor ionotropic, kainate 3 OS=Homo sapiens OX=9606 GN=GRIK3 PE=2 SV=3	0.337	0.846	15	10	12	9	919	104	7.52	22.7	10	0	453338	1
TRUE	Low	Master Protein	Q16099	Glutamate receptor ionotropic, kainate 4 OS=Homo sapiens OX=9606 GN=GRIK4 PE=2 SV=2	0.536	0.455	7	8	11	6	956	107.2	6.73	12.59	8	0	2.43894e+06	1
TRUE	Low	Master Protein	Q16478	Glutamate receptor ionotropic, kainate 5 OS=Homo sapiens OX=9606 GN=GRIK5 PE=2 SV=2	0.618	0.33	20	18	21	16	980	109.2	8.21	26.13	18	2	2.5378e+06	1
TRUE	Low	Master Protein	Q05586	Glutamate receptor ionotropic, NMDA 1 OS=Homo sapiens OX=9606 GN=GRIN1 PE=1 SV=1	0.47	0.564	22	21	27	21	938	105.3	8.88	34.6	21	0	2.21321e+06	1
TRUE	Low	Master Protein	Q12879	Glutamate receptor ionotropic, NMDA 2A OS=Homo sapiens OX=9606 GN=GRIN2A PE=1 SV=1	0.195	1.302	21	31	47	30	1464	165.2	7.11	53.52	31	1	6.19078e+06	1
TRUE	Low	Master Protein	Q13224	Glutamate receptor ionotropic, NMDA 2B OS=Homo sapiens OX=9606 GN=GRIN2B PE=1 SV=3	0.75	0.178	12	15	21	13	1484	166.3	6.93	30.8	15	0	3.63716e+07	1
TRUE	Low	Master Protein	Q14957	Glutamate receptor ionotropic, NMDA 2C OS=Homo sapiens OX=9606 GN=GRIN2C PE=1 SV=3	0.34	0.841	15	14	21	12	1233	134.1	8.48	32.65	14	0	2.00732e+06	1
TRUE	Low	Master Protein	O15399	Glutamate receptor ionotropic, NMDA 2D OS=Homo sapiens OX=9606 GN=GRIN2D PE=1 SV=2	0.543	0.444	11	15	25	14	1336	143.7	8.35	34.83	15	1	5.57095e+06	1
TRUE	Low	Master Protein	Q8TCU5	Glutamate receptor ionotropic, NMDA 3A OS=Homo sapiens OX=9606 GN=GRIN3A PE=1 SV=2	0.662	0.273	8	7	7	7	1115	125.4	7.59	10.36	7	0	3.16511e+06	1
TRUE	Low	Master Protein	O60391	Glutamate receptor ionotropic, NMDA 3B OS=Homo sapiens OX=9606 GN=GRIN3B PE=2 SV=2	0.739	0.192	7	6	7	6	1043	112.9	9.2	6.08	6	0	257421	1
TRUE	Low	Master Protein	Q9Y3R0	Glutamate receptor-interacting protein 1 OS=Homo sapiens OX=9606 GN=GRIP1 PE=1 SV=3	0.58	0.38	17	15	18	14	1128	122.3	6.47	25.11	15	1	1.73514e+06	1
TRUE	Low	Master Protein	Q9C0E4	Glutamate receptor-interacting protein 2 OS=Homo sapiens OX=9606 GN=GRIP2 PE=1 SV=4	0.538	0.45	15	14	16	13	1043	112.5	6.44	17.01	14	0	2.2746e+06	1
TRUE	Low	Master Protein	P15104	Glutamine synthetase OS=Homo sapiens OX=9606 GN=GLUL PE=1 SV=4	0.689	0.235	14	5	6	5	373	42	6.89	9.14	5	0	201619	1
FALSE	Low	Master Protein	Q07075	Glutamyl aminopeptidase OS=Homo sapiens OX=9606 GN=ENPEP PE=1 SV=3	0.813	0.128	11	10	17	10	957	109.2	5.47	11.96	10	0	642092	1
TRUE	Low	Master Protein	P19440	Glutathione hydrolase 1 proenzyme OS=Homo sapiens OX=9606 GN=GGT1 PE=1 SV=2	0.172	1.41	13	8	25	2	569	61.4	7.12	4.46	8	0	330153	1
TRUE	Low	Master Protein	P36269	Glutathione hydrolase 5 proenzyme OS=Homo sapiens OX=9606 GN=GGT5 PE=1 SV=2	0.368	0.767	8	4	8	4	586	62.2	7.55	14.07	4	0	348478	1
TRUE	Low	Master Protein	Q9UJ14	Glutathione hydrolase 7 OS=Homo sapiens OX=9606 GN=GGT7 PE=1 SV=2	0.712	0.217	14	7	10	7	662	70.4	5.1	7.25	7	0	1.98393e+06	1
TRUE	High	Master Protein	P00390	Glutathione reductase, mitochondrial OS=Homo sapiens OX=9606 GN=GSR PE=1 SV=2	0	51.707	42	21	41	21	522	56.2	8.5	106.26	21	0	4.22362e+06	1
FALSE	High	Master Protein	O43813	Glutathione S-transferase LANCL1 OS=Homo sapiens OX=9606 GN=LANCL1 PE=1 SV=1	0	10.512	20	6	8	6	399	45.3	7.75	16.04	6	0	500053	1
FALSE	High	Master Protein	P09211	Glutathione S-transferase P OS=Homo sapiens OX=9606 GN=GSTP1 PE=1 SV=2	0	145.765	64	10	113	10	210	23.3	5.64	376.21	10	0	9.24287e+06	1
TRUE	High	Master Protein	P04406	Glyceraldehyde-3-phosphate dehydrogenase OS=Homo sapiens OX=9606 GN=GAPDH PE=1 SV=3	0	456.21	78	27	859	27	335	36	8.46	2584.44	27	0	1.67999e+08	1
TRUE	Low	Master Protein	Q9HCL2	Glycerol-3-phosphate acyltransferase 1, mitochondrial OS=Homo sapiens OX=9606 GN=GPAM PE=1 SV=3	0.773	0.158	9	6	15	6	828	93.7	7.74	27.72	6	0	3.67535e+06	1
TRUE	High	Master Protein	Q8N335	Glycerol-3-phosphate dehydrogenase 1-like protein OS=Homo sapiens OX=9606 GN=GPD1L PE=1 SV=1	0	29.329	45	13	21	13	351	38.4	7.02	51.36	13	0	1.61925e+06	1
TRUE	Low	Master Protein	Q6UWR7	Glycerophosphocholine cholinephosphodiesterase ENPP6 OS=Homo sapiens OX=9606 GN=ENPP6 PE=1 SV=2	0.939	0.036	11	3	3	3	440	50.2	7.99	4.75	3	0	203905	1
FALSE	Low	Master Protein	Q9NZC3	Glycerophosphodiester phosphodiesterase 1 OS=Homo sapiens OX=9606 GN=GDE1 PE=1 SV=1	0.852	0.097	12	4	7	4	331	37.7	6.71	8.42	4	0	854308	1
FALSE	Low	Master Protein	Q9HCC8	Glycerophosphoinositol inositolphosphodiesterase GDPD2 OS=Homo sapiens OX=9606 GN=GDPD2 PE=2 SV=1	0.936	0.037	3	2	2	2	539	61.7	8.41	4.37	2	0	82631.7	1
TRUE	Low	Master Protein	P23378	Glycine dehydrogenase (decarboxylating), mitochondrial OS=Homo sapiens OX=9606 GN=GLDC PE=1 SV=2	0.584	0.376	8	7	14	7	1020	112.7	7.11	17.78	7	0	4.29399e+06	1
TRUE	Low	Master Protein	P23415	Glycine receptor subunit alpha-1 OS=Homo sapiens OX=9606 GN=GLRA1 PE=1 SV=2	0.879	0.082	11	4	5	4	457	52.6	8.79	5.22	4	0	981679	1
TRUE	Low	Master Protein	P23416	Glycine receptor subunit alpha-2 OS=Homo sapiens OX=9606 GN=GLRA2 PE=1 SV=1	0.817	0.122	13	5	7	5	452	52	8.9	13.06	5	0	326218	1
TRUE	Low	Master Protein	O75311	Glycine receptor subunit alpha-3 OS=Homo sapiens OX=9606 GN=GLRA3 PE=1 SV=2	0.911	0.06	14	5	7	5	464	53.8	8.37	5.88	5	0	243486	1
TRUE	Low	Master Protein	P48167	Glycine receptor subunit beta OS=Homo sapiens OX=9606 GN=GLRB PE=1 SV=1	0.875	0.085	22	8	11	8	497	56.1	8.85	12.79	8	0	724340	1
TRUE	High	Master Protein	P49841	Glycogen synthase kinase-3 beta OS=Homo sapiens OX=9606 GN=GSK3B PE=1 SV=2	0	12.27	24	8	11	8	420	46.7	8.78	24.01	8	0	741478	1
FALSE	Low	Master Protein	P06028	Glycophorin-B OS=Homo sapiens OX=9606 GN=GYPB PE=1 SV=3	0.917	0.012	19	1	2	1	91	9.8	9.38	4.3	1	0		1
FALSE	Low	Master Protein	P55808	Glycoprotein Xg OS=Homo sapiens OX=9606 GN=XG PE=2 SV=1	0.938	0.036	5	1	17	1	180	19.7	7.46	22.91	1	0	1.67199e+07	1
FALSE	Low	Master Protein	Q99445	Glycosyl-phosphatidylinositol-anchored molecule-like protein OS=Homo sapiens OX=9606 GN=GML PE=2 SV=1	0.93	0.039	18	2	3	2	158	17.7	6.48	0	2	0	201084	1
FALSE	Low	Master Protein	Q8IV16	Glycosylphosphatidylinositol-anchored high density lipoprotein-binding protein 1 OS=Homo sapiens OX=9606 GN=GPIHBP1 PE=1 SV=2	0.924	0.012	13	2	3	2	184	19.8	4.79	1.91	2	0	2.23015e+06	1
TRUE	High	Master Protein	P30419	Glycylpeptide N-tetradecanoyltransferase 1 OS=Homo sapiens OX=9606 GN=NMT1 PE=1 SV=2	0	27.948	19	9	10	8	496	56.8	7.8	30.92	9	0	824795	1
TRUE	High	Master Protein	O60551	Glycylpeptide N-tetradecanoyltransferase 2 OS=Homo sapiens OX=9606 GN=NMT2 PE=1 SV=1	0.001	6.848	17	9	10	8	498	56.9	7.58	16.02	9	1	2.30881e+06	1
TRUE	Low	Master Protein	P35052	Glypican-1 OS=Homo sapiens OX=9606 GN=GPC1 PE=1 SV=2	0.254	1.089	9	4	4	4	558	61.6	7.3	4.7	4	0	72056.4	1
TRUE	Low	Master Protein	Q8N158	Glypican-2 OS=Homo sapiens OX=9606 GN=GPC2 PE=2 SV=1	0.867	0.089	8	4	5	4	579	62.8	8	5.61	4	0	306303	1
TRUE	Low	Master Protein	P51654	Glypican-3 OS=Homo sapiens OX=9606 GN=GPC3 PE=1 SV=1	0.873	0.085	11	6	10	6	580	65.5	6.37	14.34	6	0	1.60446e+06	1
TRUE	High	Master Protein	O75487	Glypican-4 OS=Homo sapiens OX=9606 GN=GPC4 PE=1 SV=4	0.001	7.198	24	12	15	11	556	62.4	6.68	14.74	12	1	981426	1
TRUE	Low	Master Protein	P78333	Glypican-5 OS=Homo sapiens OX=9606 GN=GPC5 PE=2 SV=1	0.687	0.239	17	7	20	6	572	63.7	6.81	9.13	7	0	9.45151e+06	1
TRUE	High	Master Protein	Q9Y625	Glypican-6 OS=Homo sapiens OX=9606 GN=GPC6 PE=1 SV=1	0.001	7.321	17	8	10	7	555	62.7	5.41	13.51	8	0	959656	1
TRUE	High	Master Protein	Q92896	Golgi apparatus protein 1 OS=Homo sapiens OX=9606 GN=GLG1 PE=1 SV=2	0	97.111	31	36	59	36	1179	134.5	6.9	140.72	36	0	9.3e+06	1
FALSE	High	Master Protein	Q8NBJ4	Golgi membrane protein 1 OS=Homo sapiens OX=9606 GN=GOLM1 PE=1 SV=1	0	31.042	44	17	23	17	401	45.3	4.97	50.97	17	0	1.56538e+06	1
TRUE	High	Master Protein	Q9H4A6	Golgi phosphoprotein 3 OS=Homo sapiens OX=9606 GN=GOLPH3 PE=1 SV=1	0	24.224	40	10	17	10	298	33.8	6.44	49.01	10	0	783434	1
TRUE	Low	Master Protein	Q9UFP1	Golgi-associated kinase 1A OS=Homo sapiens OX=9606 GN=GASK1A PE=1 SV=3	0.654	0.294	14	7	84	7	575	63.6	7.46	1.9	7	0	813186	1
TRUE	High	Master Protein	Q9HD26	Golgi-associated PDZ and coiled-coil motif-containing protein OS=Homo sapiens OX=9606 GN=GOPC PE=1 SV=1	0	11.837	16	7	9	7	462	50.5	5.92	17.45	7	0	1.05821e+06	1
FALSE	Low	Master Protein	P30968	Gonadotropin-releasing hormone receptor OS=Homo sapiens OX=9606 GN=GNRHR PE=1 SV=1	0.926	0.044	4	1	2	1	328	37.7	9.48	1.98	1	0	308512	1
TRUE	Low	Master Protein	O95427	GPI ethanolamine phosphate transferase 1 OS=Homo sapiens OX=9606 GN=PIGN PE=1 SV=1	0.915	0.049	7	6	9	6	931	105.7	8.65	18.13	6	0	1.99575e+06	1
FALSE	Low	Master Protein	P52961	GPI-linked NAD(P)(+)--arginine ADP-ribosyltransferase 1 OS=Homo sapiens OX=9606 GN=ART1 PE=2 SV=2	0.91	0.062	7	4	4	4	327	36.3	8.28	8.96	4	0	981189	1
TRUE	Low	Master Protein	Q8IUY3	GRAM domain-containing protein 2A OS=Homo sapiens OX=9606 GN=GRAMD2A PE=1 SV=2	0.819	0.121	19	8	9	8	354	40.2	8.43	6.66	8	0	1.13775e+06	1
FALSE	High	Master Protein	P28676	Grancalcin OS=Homo sapiens OX=9606 GN=GCA PE=1 SV=2	0	9.335	22	5	9	5	217	24	5.21	12.16	5	0	288647	1
TRUE	Low	Master Protein	Q99062	Granulocyte colony-stimulating factor receptor OS=Homo sapiens OX=9606 GN=CSF3R PE=1 SV=1	0.946	0.028	4	2	2	2	836	92.1	6.18	2.6	2	0	419400	1
TRUE	Low	Master Protein	P15509	Granulocyte-macrophage colony-stimulating factor receptor subunit alpha OS=Homo sapiens OX=9606 GN=CSF2RA PE=1 SV=1	0.924	0.037	8	3	3	3	400	46.2	7.75	3.7	3	0	110544	1
FALSE	Low	Master Protein	P12544	Granzyme A OS=Homo sapiens OX=9606 GN=GZMA PE=1 SV=2	0.65	0.298	32	7	12	7	262	29	8.91	12.06	7	0	1.37598e+06	1
TRUE	Low	Master Protein	P10144	Granzyme B OS=Homo sapiens OX=9606 GN=GZMB PE=1 SV=2	0.92	0.053	14	3	6	3	247	27.7	9.57	4.19	3	0	316487	1
TRUE	Low	Master Protein	Q9H706	GRB2-associated and regulator of MAPK protein 1 OS=Homo sapiens OX=9606 GN=GAREM1 PE=1 SV=2	0.305	0.931	19	15	19	15	876	97.1	6.77	28.15	15	0	2.15135e+06	1
TRUE	Low	Master Protein	Q9UQC2	GRB2-associated-binding protein 2 OS=Homo sapiens OX=9606 GN=GAB2 PE=1 SV=1	0.656	0.284	21	15	26	14	676	74.4	8.31	30.32	15	0	1.00663e+07	1
TRUE	Low	Master Protein	O75791	GRB2-related adapter protein 2 OS=Homo sapiens OX=9606 GN=GRAP2 PE=1 SV=1	0.8	0.135	20	6	10	6	330	37.9	6.95	18.36	6	0	1.94176e+06	1
TRUE	Low	Master Protein	Q9NZ20	Group 3 secretory phospholipase A2 OS=Homo sapiens OX=9606 GN=PLA2G3 PE=1 SV=2	0.913	0.049	14	5	5	5	509	57.1	9.07	2.01	5	0	2.62493e+07	1
TRUE	Low	Master Protein	Q9BZM2	Group IIF secretory phospholipase A2 OS=Homo sapiens OX=9606 GN=PLA2G2F PE=1 SV=1	0.922	0.051	13	3	5	3	168	18.6	5.27	3.43	3	0	657278	1
FALSE	Low	Master Protein	P54826	Growth arrest-specific protein 1 OS=Homo sapiens OX=9606 GN=GAS1 PE=2 SV=2	0.841	0.11	4	1	1	1	345	35.7	5.55	2.3	1	0	14868797	1
TRUE	Low	Master Protein	O60861	Growth arrest-specific protein 7 OS=Homo sapiens OX=9606 GN=GAS7 PE=1 SV=3	0.743	0.188	25	9	9	9	476	54.3	7.34	9.74	9	0	1.01603e+06	1
TRUE	Low	Master Protein	Q13322	Growth factor receptor-bound protein 10 OS=Homo sapiens OX=9606 GN=GRB10 PE=1 SV=2	0.889	0.075	9	4	5	4	594	67.2	7.87	4.53	4	0	2.30259e+06	1
TRUE	Low	Master Protein	Q14449	Growth factor receptor-bound protein 14 OS=Homo sapiens OX=9606 GN=GRB14 PE=1 SV=2	0.71	0.22	16	8	11	8	540	61	8.29	5.75	8	0	561303	1
FALSE	High	Master Protein	P62993	Growth factor receptor-bound protein 2 OS=Homo sapiens OX=9606 GN=GRB2 PE=1 SV=1	0	24.143	42	8	13	8	217	25.2	6.32	33.61	8	0	747969	1
TRUE	Low	Master Protein	Q14451	Growth factor receptor-bound protein 7 OS=Homo sapiens OX=9606 GN=GRB7 PE=1 SV=2	0.911	0.061	8	3	4	3	532	59.6	8.5	4.97	3	0	73584.1	1
FALSE	Low	Master Protein	P10912	Growth hormone receptor OS=Homo sapiens OX=9606 GN=GHR PE=1 SV=1	0.949	0.026	2	1	1	1	638	71.5	4.88	1.97	1	0	47269.4	1
TRUE	Low	Master Protein	Q92847	Growth hormone secretagogue receptor type 1 OS=Homo sapiens OX=9606 GN=GHSR PE=1 SV=1	0.929	0.025	7	2	4	2	366	41.3	8.31	1.82	2	0	1.11755e+06	1
TRUE	Low	Master Protein	Q02643	Growth hormone-releasing hormone receptor OS=Homo sapiens OX=9606 GN=GHRHR PE=1 SV=2	0.934	0.012	4	1	1	1	423	47.4	6.73	2.05	1	0	8801.46	1
TRUE	Low	Master Protein	P43026	Growth/differentiation factor 5 OS=Homo sapiens OX=9606 GN=GDF5 PE=1 SV=3	0.493	0.521	24	12	21	12	501	55.4	9.79	28.22	12	0	1.0998e+06	1
TRUE	Low	Master Protein	O95057	GTP-binding protein Di-Ras1 OS=Homo sapiens OX=9606 GN=DIRAS1 PE=1 SV=1	0.123	1.696	33	8	18	5	198	22.3	8.72	16.73	8	0	5.26576e+06	1
TRUE	Low	Master Protein	Q96HU8	GTP-binding protein Di-Ras2 OS=Homo sapiens OX=9606 GN=DIRAS2 PE=1 SV=1	0.473	0.555	32	7	7	5	199	22.5	8.76	4.95	7	0	973927	1
TRUE	Low	Master Protein	O95661	GTP-binding protein Di-Ras3 OS=Homo sapiens OX=9606 GN=DIRAS3 PE=1 SV=1	0.784	0.15	27	7	9	7	229	25.8	9.39	15.25	7	0	194332	1
TRUE	Low	Master Protein	P55040	GTP-binding protein GEM OS=Homo sapiens OX=9606 GN=GEM PE=1 SV=1	0.759	0.167	33	11	14	11	296	33.9	8.51	9.8	11	0	1.36131e+06	1
TRUE	Low	Master Protein	P55042	GTP-binding protein RAD OS=Homo sapiens OX=9606 GN=RRAD PE=1 SV=2	0.599	0.359	17	7	11	7	308	33.2	8.88	12.69	7	0	861357	1
TRUE	Low	Master Protein	O75628	GTP-binding protein REM 1 OS=Homo sapiens OX=9606 GN=REM1 PE=1 SV=2	0.886	0.077	23	7	9	7	298	32.9	8.79	14.25	7	0	1.58839e+06	1
FALSE	Low	Master Protein	Q8IYK8	GTP-binding protein REM 2 OS=Homo sapiens OX=9606 GN=REM2 PE=1 SV=2	0.894	0.072	11	3	5	3	340	37.1	8.19	5.38	3	0	265574	1
TRUE	High	Master Protein	Q15382	GTP-binding protein Rheb OS=Homo sapiens OX=9606 GN=RHEB PE=1 SV=1	0.005	4.675	22	5	10	5	184	20.5	5.92	10.89	5	0	962443	1
TRUE	Low	Master Protein	Q96D21	GTP-binding protein Rhes OS=Homo sapiens OX=9606 GN=RASD2 PE=1 SV=1	0.373	0.756	24	7	16	7	266	30.3	8.9	17.96	7	0	3.89416e+06	1
TRUE	Low	Master Protein	Q92963	GTP-binding protein Rit1 OS=Homo sapiens OX=9606 GN=RIT1 PE=1 SV=1	0.076	2.083	26	5	5	5	219	25.1	9.1	10.45	5	0	152683	1
TRUE	Low	Master Protein	Q99578	GTP-binding protein Rit2 OS=Homo sapiens OX=9606 GN=RIT2 PE=1 SV=1	0.93	0.039	14	3	6	3	217	24.7	6.55	12.09	3	0	971165	1
FALSE	Low	Master Protein	Q7Z444	GTPase ERas OS=Homo sapiens OX=9606 GN=ERAS PE=1 SV=1	0.964	0.024	5	1	3	1	233	25.3	6.58	3.43	1	0	66894.1	1
TRUE	High	Master Protein	P01112	GTPase HRas OS=Homo sapiens OX=9606 GN=HRAS PE=1 SV=1	0	16.573	35	7	11	2	189	21.3	5.31	29.5	7	6	541638	1
TRUE	High	Master Protein	P01116	GTPase KRas OS=Homo sapiens OX=9606 GN=KRAS PE=1 SV=1	0	19.404	40	6	11	2	189	21.6	6.77	32.11	6	0	123302	1
TRUE	High	Master Protein	P01111	GTPase NRas OS=Homo sapiens OX=9606 GN=NRAS PE=1 SV=1	0	13.357	34	6	13	1	189	21.2	5.17	31.76	6	1	263854	1
TRUE	Low	Master Protein	Q8TAI7	GTPase RhebL1 OS=Homo sapiens OX=9606 GN=RHEBL1 PE=1 SV=1	0.83	0.115	20	3	4	3	183	20.7	6.73	9.53	3	0	286917	1
TRUE	High	Master Protein	Q14C86	GTPase-activating protein and VPS9 domain-containing protein 1 OS=Homo sapiens OX=9606 GN=GAPVD1 PE=1 SV=2	0	44.526	27	35	48	35	1478	164.9	5.22	84.67	35	0	8.12138e+06	1
TRUE	Low	Master Protein	O15068	Guanine nucleotide exchange factor DBS OS=Homo sapiens OX=9606 GN=MCF2L PE=1 SV=2	0.182	1.357	19	16	25	16	1137	128	6.43	35.42	16	0	2.52634e+06	1
TRUE	Low	Master Protein	P52735	Guanine nucleotide exchange factor VAV2 OS=Homo sapiens OX=9606 GN=VAV2 PE=1 SV=2	0.654	0.289	13	12	28	12	878	101.2	7.08	30.39	12	0	3.51048e+06	1
TRUE	Low	Master Protein	Q9UKW4	Guanine nucleotide exchange factor VAV3 OS=Homo sapiens OX=9606 GN=VAV3 PE=1 SV=1	0.546	0.431	18	15	21	14	847	97.7	7.05	15.4	15	1	4.76666e+06	1
TRUE	High	Master Protein	P08754	Guanine nucleotide-binding protein G(i) subunit alpha OS=Homo sapiens OX=9606 GN=GNAI3 PE=1 SV=3	0	40.955	32	11	37	5	354	40.5	5.69	107.73	11	0	1.26281e+06	1
TRUE	High	Master Protein	P04899	Guanine nucleotide-binding protein G(i) subunit alpha-2 OS=Homo sapiens OX=9606 GN=GNAI2 PE=1 SV=3	0	61.72	55	16	42	10	355	40.4	5.54	124.65	16	7	8.08783e+06	1
TRUE	Low	Master Protein	P50151	Guanine nucleotide-binding protein G(I)/G(S)/G(O) subunit gamma-10 OS=Homo sapiens OX=9606 GN=GNG10 PE=1 SV=1	0.93	0.037	44	2	3	2	68	7.2	7.85	6.43	2	0	115821	1
TRUE	Low	Master Protein	P61952	Guanine nucleotide-binding protein G(I)/G(S)/G(O) subunit gamma-11 OS=Homo sapiens OX=9606 GN=GNG11 PE=1 SV=1	0.939	0.012	27	2	2	2	73	8.5	5.54	3.77	2	0	121255	1
TRUE	High	Master Protein	Q9UBI6	Guanine nucleotide-binding protein G(I)/G(S)/G(O) subunit gamma-12 OS=Homo sapiens OX=9606 GN=GNG12 PE=1 SV=3	0	21.073	56	5	20	5	72	8	8.97	52.42	5	0	1.42404e+06	1
TRUE	Low	Master Protein	Q9P2W3	Guanine nucleotide-binding protein G(I)/G(S)/G(O) subunit gamma-13 OS=Homo sapiens OX=9606 GN=GNG13 PE=1 SV=1	0.91	0.059	36	3	3	3	67	7.9	5.11	0	3	0	1.80757e+06	1
TRUE	High	Master Protein	P59768	Guanine nucleotide-binding protein G(I)/G(S)/G(O) subunit gamma-2 OS=Homo sapiens OX=9606 GN=GNG2 PE=1 SV=2	0.004	5.18	87	6	8	6	71	7.8	7.99	17.46	6	0	189821	1
TRUE	Low	Master Protein	P63215	Guanine nucleotide-binding protein G(I)/G(S)/G(O) subunit gamma-3 OS=Homo sapiens OX=9606 GN=GNG3 PE=1 SV=1	0.638	0.306	36	3	6	3	75	8.3	7.78	9.07	3	0	508795	1
TRUE	Low	Master Protein	P50150	Guanine nucleotide-binding protein G(I)/G(S)/G(O) subunit gamma-4 OS=Homo sapiens OX=9606 GN=GNG4 PE=1 SV=1	0.972	0	32	2	3	2	75	8.4	7.08	3.96	2	0	499085	1
TRUE	High	Master Protein	P63218	Guanine nucleotide-binding protein G(I)/G(S)/G(O) subunit gamma-5 OS=Homo sapiens OX=9606 GN=GNG5 PE=1 SV=3	0	12.02	93	8	13	8	68	7.3	9.85	31.5	8	0	1.65845e+06	1
TRUE	Low	Master Protein	O60262	Guanine nucleotide-binding protein G(I)/G(S)/G(O) subunit gamma-7 OS=Homo sapiens OX=9606 GN=GNG7 PE=1 SV=1	0.792	0.144	18	2	4	2	68	7.5	8.51	8.85	2	0	101832	1
FALSE	Low	Master Protein	Q9UK08	Guanine nucleotide-binding protein G(I)/G(S)/G(O) subunit gamma-8 OS=Homo sapiens OX=9606 GN=GNG8 PE=1 SV=1	0.931	0.04	19	3	6	3	70	7.8	7.14	6.02	3	0	1.23786e+06	1
FALSE	Low	Master Protein	O14610	Guanine nucleotide-binding protein G(I)/G(S)/G(O) subunit gamma-T2 OS=Homo sapiens OX=9606 GN=GNGT2 PE=2 SV=1	0.918	0.025	41	3	7	3	69	7.7	6.68	11.69	3	0	203590	1
FALSE	High	Master Protein	P62873	Guanine nucleotide-binding protein G(I)/G(S)/G(T) subunit beta-1 OS=Homo sapiens OX=9606 GN=GNB1 PE=1 SV=3	0	87.715	54	15	43	9	340	37.4	6	121.55	15	7	4.93412e+06	1
FALSE	High	Master Protein	P62879	Guanine nucleotide-binding protein G(I)/G(S)/G(T) subunit beta-2 OS=Homo sapiens OX=9606 GN=GNB2 PE=1 SV=3	0	86.398	44	12	38	6	340	37.3	6	123.87	12	0	1.67995e+06	1
TRUE	High	Master Protein	P16520	Guanine nucleotide-binding protein G(I)/G(S)/G(T) subunit beta-3 OS=Homo sapiens OX=9606 GN=GNB3 PE=1 SV=1	0.002	5.4	8	4	10	2	340	37.2	5.67	25.88	4	0	111150	1
TRUE	High	Master Protein	P09471	Guanine nucleotide-binding protein G(o) subunit alpha OS=Homo sapiens OX=9606 GN=GNAO1 PE=1 SV=4	0.002	5.545	14	4	13	2	354	40	5.53	32.71	4	0	4484.83	1
TRUE	High	Master Protein	P38405	Guanine nucleotide-binding protein G(olf) subunit alpha OS=Homo sapiens OX=9606 GN=GNAL PE=1 SV=1	0.002	5.57	14	7	20	5	381	44.3	6.65	38.41	7	0	4.339e+06	1
FALSE	High	Master Protein	P50148	Guanine nucleotide-binding protein G(q) subunit alpha OS=Homo sapiens OX=9606 GN=GNAQ PE=1 SV=4	0	20.232	29	11	14	6	359	42.1	5.68	33.39	11	3	1.12345e+06	1
TRUE	High	Master Protein	Q5JWF2	Guanine nucleotide-binding protein G(s) subunit alpha isoforms XLas OS=Homo sapiens OX=9606 GN=GNAS PE=1 SV=2	0	32.812	12	12	46	10	1037	111	5.03	100.1	12	2	6.67099e+06	1
TRUE	High	Master Protein	P11488	Guanine nucleotide-binding protein G(t) subunit alpha-1 OS=Homo sapiens OX=9606 GN=GNAT1 PE=1 SV=5	0	10.927	17	7	22	4	350	40	5.62	57.03	7	0	336676	1
TRUE	High	Master Protein	P19087	Guanine nucleotide-binding protein G(t) subunit alpha-2 OS=Homo sapiens OX=9606 GN=GNAT2 PE=1 SV=4	0	10.994	21	9	23	6	354	40.2	5.24	63.76	9	1	686827	1
TRUE	High	Master Protein	A8MTJ3	Guanine nucleotide-binding protein G(t) subunit alpha-3 OS=Homo sapiens OX=9606 GN=GNAT3 PE=2 SV=2	0	10.901	15	5	19	2	354	40.3	6.01	53.13	5	0	354162	1
TRUE	Low	Master Protein	P63211	Guanine nucleotide-binding protein G(T) subunit gamma-T1 OS=Homo sapiens OX=9606 GN=GNGT1 PE=1 SV=2	0.553	0.42	31	3	8	3	74	8.5	4.82	18.38	3	0	1.13682e+06	1
TRUE	High	Master Protein	P19086	Guanine nucleotide-binding protein G(z) subunit alpha OS=Homo sapiens OX=9606 GN=GNAZ PE=1 SV=3	0.001	7.193	23	9	12	8	355	40.9	7.61	24.25	9	0	486811	1
FALSE	High	Master Protein	P29992	Guanine nucleotide-binding protein subunit alpha-11 OS=Homo sapiens OX=9606 GN=GNA11 PE=1 SV=2	0	36.767	27	9	17	3	359	42.1	5.69	51.28	9	1	807623	1
TRUE	High	Master Protein	Q03113	Guanine nucleotide-binding protein subunit alpha-12 OS=Homo sapiens OX=9606 GN=GNA12 PE=1 SV=4	0	12.077	29	12	28	10	381	44.3	9.83	49.43	12	0	4.48478e+06	1
TRUE	High	Master Protein	Q14344	Guanine nucleotide-binding protein subunit alpha-13 OS=Homo sapiens OX=9606 GN=GNA13 PE=1 SV=2	0	41.354	41	15	28	13	377	44	8	80.9	15	2	795430	1
TRUE	High	Master Protein	O95837	Guanine nucleotide-binding protein subunit alpha-14 OS=Homo sapiens OX=9606 GN=GNA14 PE=1 SV=1	0	12.486	23	8	13	3	355	41.5	6.07	27.37	8	0	426230	1
TRUE	Low	Master Protein	P30679	Guanine nucleotide-binding protein subunit alpha-15 OS=Homo sapiens OX=9606 GN=GNA15 PE=1 SV=2	0.862	0.092	11	4	6	4	374	43.5	8.51	5.63	4	0	666438	1
TRUE	Low	Master Protein	O14775	Guanine nucleotide-binding protein subunit beta-5 OS=Homo sapiens OX=9606 GN=GNB5 PE=1 SV=2	0.929	0.042	7	2	2	2	395	43.5	6.46	1.8	2	0	56745.7	1
TRUE	Low	Master Protein	Q9BYB4	Guanine nucleotide-binding protein subunit beta-like protein 1 OS=Homo sapiens OX=9606 GN=GNB1L PE=1 SV=2	0.969	0.013	6	2	4	2	327	35.6	7.97	1.67	2	0	765971	1
TRUE	High	Master Protein	P32455	Guanylate-binding protein 1 OS=Homo sapiens OX=9606 GN=GBP1 PE=1 SV=2	0	47.95	34	20	34	20	592	67.9	6.32	80.61	20	0	2.72909e+06	1
TRUE	Low	Master Protein	Q96PP9	Guanylate-binding protein 4 OS=Homo sapiens OX=9606 GN=GBP4 PE=2 SV=2	0.436	0.62	15	10	44	10	640	73.1	6.02	111.15	10	0	3.59524e+06	1
FALSE	Low	Master Protein	Q9UMX6	Guanylyl cyclase-activating protein 2 OS=Homo sapiens OX=9606 GN=GUCA1B PE=1 SV=4	0.915	0.012	9	1	1	1	200	23.4	4.83	2.07	1	0		1
TRUE	Low	Master Protein	P51790	H(+)/Cl(-) exchange transporter 3 OS=Homo sapiens OX=9606 GN=CLCN3 PE=1 SV=2	0.891	0.074	10	8	10	6	818	90.9	6.28	9.71	8	2	797823	1
TRUE	Low	Master Protein	P51793	H(+)/Cl(-) exchange transporter 4 OS=Homo sapiens OX=9606 GN=CLCN4 PE=1 SV=2	0.929	0.037	4	3	5	2	760	84.9	6.86	7.9	3	0	199232	1
TRUE	Low	Master Protein	P51795	H(+)/Cl(-) exchange transporter 5 OS=Homo sapiens OX=9606 GN=CLCN5 PE=1 SV=2	0.928	0.042	4	3	3	1	816	90.7	6.19	1.73	3	0	1624.88	1
TRUE	Low	Master Protein	Q92574	Hamartin OS=Homo sapiens OX=9606 GN=TSC1 PE=1 SV=2	0.683	0.245	16	17	22	17	1164	129.7	6.47	19.43	17	0	2.5304e+06	1
TRUE	High	Master Protein	Q9Y6N9	Harmonin OS=Homo sapiens OX=9606 GN=USH1C PE=1 SV=3	0	47.061	26	13	26	13	552	62.2	5.49	71.12	13	0	2.43169e+06	1
TRUE	Low	Master Protein	O00165	HCLS1-associated protein X-1 OS=Homo sapiens OX=9606 GN=HAX1 PE=1 SV=2	0.846	0.1	16	4	5	4	279	31.6	4.92	9	4	0	148469	1
TRUE	High	Master Protein	P34931	Heat shock 70 kDa protein 1-like OS=Homo sapiens OX=9606 GN=HSPA1L PE=1 SV=2	0	135.258	31	20	130	4	641	70.3	6.02	411.87	20	0	427080	1
TRUE	High	Master Protein	Q0VDF9	Heat shock 70 kDa protein 14 OS=Homo sapiens OX=9606 GN=HSPA14 PE=1 SV=1	0	21.756	36	19	27	19	509	54.8	5.59	44.08	19	0	3.28899e+06	1
TRUE	High	Master Protein	P0DMV9	Heat shock 70 kDa protein 1B OS=Homo sapiens OX=9606 GN=HSPA1B PE=1 SV=1	0	214.637	51	34	178	15	641	70	5.66	570.12	34	17	1.50531e+07	1
TRUE	High	Master Protein	P17066	Heat shock 70 kDa protein 6 OS=Homo sapiens OX=9606 GN=HSPA6 PE=1 SV=2	0	85.921	28	17	126	2	643	71	6.14	349.85	17	2	1.21877e+07	1
TRUE	High	Master Protein	P11142	Heat shock cognate 71 kDa protein OS=Homo sapiens OX=9606 GN=HSPA8 PE=1 SV=1	0	359.962	61	40	426	21	646	70.9	5.52	1290.47	40	19	6.26217e+07	1
TRUE	High	Master Protein	P04792	Heat shock protein beta-1 OS=Homo sapiens OX=9606 GN=HSPB1 PE=1 SV=2	0	81.569	68	14	144	14	205	22.8	6.4	365.35	14	0	1.78023e+07	1
TRUE	High	Master Protein	P07900	Heat shock protein HSP 90-alpha OS=Homo sapiens OX=9606 GN=HSP90AA1 PE=1 SV=5	0	278.935	58	51	399	28	732	84.6	5.02	1309.65	51	4	3.04044e+07	1
TRUE	High	Master Protein	P08238	Heat shock protein HSP 90-beta OS=Homo sapiens OX=9606 GN=HSP90AB1 PE=1 SV=4	0	326.728	62	53	418	16	724	83.2	5.03	1340.57	53	48	9.74195e+07	1
TRUE	High	Master Protein	P54652	Heat shock-related 70 kDa protein 2 OS=Homo sapiens OX=9606 GN=HSPA2 PE=1 SV=1	0	119.812	35	25	169	6	639	70	5.74	429.46	25	0	1.295e+06	1
TRUE	Low	Master Protein	P25092	Heat-stable enterotoxin receptor OS=Homo sapiens OX=9606 GN=GUCY2C PE=1 SV=2	0.354	0.802	18	19	25	19	1073	123.3	7.17	34.97	19	0	2.05183e+06	1
TRUE	Low	Master Protein	Q96QV1	Hedgehog-interacting protein OS=Homo sapiens OX=9606 GN=HHIP PE=1 SV=3	0.276	1.021	7	5	7	4	700	78.8	7.9	8.07	5	0	224291	1
TRUE	Low	Master Protein	Q9UBK5	Hematopoietic cell signal transducer OS=Homo sapiens OX=9606 GN=HCST PE=1 SV=1	0.928	0.012	17	1	1	1	93	9.5	8.37	3.37	1	0	121547	1
TRUE	High	Master Protein	P14317	Hematopoietic lineage cell-specific protein OS=Homo sapiens OX=9606 GN=HCLS1 PE=1 SV=3	0	26.853	31	15	17	15	486	54	4.81	42.89	15	0	1.63768e+06	1
TRUE	Low	Master Protein	P28906	Hematopoietic progenitor cell antigen CD34 OS=Homo sapiens OX=9606 GN=CD34 PE=1 SV=2	0.908	0.062	12	4	5	4	385	40.7	7.37	7.92	4	0	577724	1
TRUE	High	Master Protein	P09601	Heme oxygenase 1 OS=Homo sapiens OX=9606 GN=HMOX1 PE=1 SV=1	0.001	6.863	24	7	9	7	288	32.8	8.25	13.25	7	0	1.35466e+06	1
TRUE	High	Master Protein	P30519	Heme oxygenase 2 OS=Homo sapiens OX=9606 GN=HMOX2 PE=1 SV=2	0	22.204	30	15	27	15	316	36	5.41	49.75	15	0	7.29018e+06	1
TRUE	High	Master Protein	Q96RW7	Hemicentin-1 OS=Homo sapiens OX=9606 GN=HMCN1 PE=1 SV=2	0.005	4.774	12	53	112	53	5635	613	6.49	145.32	53	0	4.63371e+07	1
TRUE	Low	Master Protein	Q8NDA2	Hemicentin-2 OS=Homo sapiens OX=9606 GN=HMCN2 PE=2 SV=3	0.175	1.394	7	32	38	31	5059	541.6	5.87	49.77	32	1	1.43439e+07	1
TRUE	Low	Master Protein	Q6ZVN8	Hemojuvelin OS=Homo sapiens OX=9606 GN=HJV PE=1 SV=1	0.609	0.342	19	7	7	6	426	45.1	7.61	9.57	7	0	578819	1
TRUE	Low	Master Protein	Q9Y662	Heparan sulfate glucosamine 3-O-sulfotransferase 3B1 OS=Homo sapiens OX=9606 GN=HS3ST3B1 PE=1 SV=1	0.923	0.051	8	2	5	2	390	43.3	9.63	3.43	2	0	641095	1
TRUE	Low	Master Protein	Q68CP4	Heparan-alpha-glucosaminide N-acetyltransferase OS=Homo sapiens OX=9606 GN=HGSNAT PE=1 SV=2	0.89	0.074	12	7	14	7	663	73.2	8.4	15.2	7	0	1.63371e+06	1
TRUE	Low	Master Protein	O60243	Heparan-sulfate 6-O-sulfotransferase 1 OS=Homo sapiens OX=9606 GN=HS6ST1 PE=1 SV=5	0.949	0.012	7	2	2	2	411	48.2	8.79	2.26	2	0	24474.6	1
TRUE	Low	Master Protein	Q8TDQ0	Hepatitis A virus cellular receptor 2 OS=Homo sapiens OX=9606 GN=HAVCR2 PE=1 SV=3	0.656	0.284	26	6	16	6	301	33.4	5.72	8.06	6	0	2.45067e+06	1
TRUE	Medium	Master Protein	P08581	Hepatocyte growth factor receptor OS=Homo sapiens OX=9606 GN=MET PE=1 SV=4	0.012	3.439	8	10	16	9	1390	155.4	7.33	24.11	10	0	2.92084e+06	1
TRUE	High	Master Protein	Q9BQS7	Hephaestin OS=Homo sapiens OX=9606 GN=HEPH PE=1 SV=3	0	75.056	19	20	42	20	1158	130.4	5.99	116.1	20	0	2.3946e+06	1
FALSE	Low	Master Protein	Q30201	Hereditary hemochromatosis protein OS=Homo sapiens OX=9606 GN=HFE PE=1 SV=1	0.977	0	4	1	1	1	348	40.1	6.6	0	1	0	114510	1
FALSE	Low	Master Protein	Q9UM44	HERV-H LTR-associating protein 2 OS=Homo sapiens OX=9606 GN=HHLA2 PE=1 SV=1	0.886	0.078	3	1	2	1	414	46.8	6.14	1.66	1	0	29182.8	1
TRUE	Low	Master Protein	Q9N2J8	HERV-H_2q24.1 provirus ancestral Env polyprotein OS=Homo sapiens OX=9606 PE=2 SV=1	0.843	0.106	9	4	7	4	555	60.9	8.56	3.94	4	0	370487	1
TRUE	Low	Master Protein	Q9N2K0	HERV-H_2q24.3 provirus ancestral Env polyprotein OS=Homo sapiens OX=9606 PE=2 SV=1	0.91	0.037	7	3	4	3	584	64.3	8.25	6.74	3	0	277547	1
TRUE	High	Master Protein	P52597	Heterogeneous nuclear ribonucleoprotein F OS=Homo sapiens OX=9606 GN=HNRNPF PE=1 SV=3	0	111.767	45	16	55	16	415	45.6	5.58	176.57	16	0	1.1776e+07	1
TRUE	High	Master Protein	P52789	Hexokinase-2 OS=Homo sapiens OX=9606 GN=HK2 PE=1 SV=2	0	152.494	50	42	107	42	917	102.3	6.05	303.51	42	0	9.19646e+06	1
FALSE	Medium	Master Protein	P30825	High affinity cationic amino acid transporter 1 OS=Homo sapiens OX=9606 GN=SLC7A1 PE=1 SV=1	0.02	2.971	9	4	7	4	629	67.6	5.43	9.02	4	0	2.47992e+06	1
TRUE	Low	Master Protein	O76083	High affinity cGMP-specific 3',5'-cyclic phosphodiesterase 9A OS=Homo sapiens OX=9606 GN=PDE9A PE=1 SV=1	0.686	0.241	26	15	19	15	593	68.4	6.19	27.05	15	0	5.07921e+06	1
TRUE	Low	Master Protein	Q9GZV3	High affinity choline transporter 1 OS=Homo sapiens OX=9606 GN=SLC5A7 PE=1 SV=1	0.947	0.027	9	3	3	3	580	63.2	5.16	2.13	3	0	49213.5	1
TRUE	Low	Master Protein	O15431	High affinity copper uptake protein 1 OS=Homo sapiens OX=9606 GN=SLC31A1 PE=1 SV=1	0.903	0.066	13	1	2	1	190	21.1	7.42	2.65	1	0	121693	1
TRUE	Low	Master Protein	Q8WWV6	High affinity immunoglobulin alpha and immunoglobulin mu Fc receptor OS=Homo sapiens OX=9606 GN=FCAMR PE=1 SV=1	0.89	0.074	12	7	11	7	532	57.1	9.23	17.73	7	0	8.76463e+06	1
FALSE	Low	Master Protein	P12319	High affinity immunoglobulin epsilon receptor subunit alpha OS=Homo sapiens OX=9606 GN=FCER1A PE=1 SV=1	0.93	0.037	10	3	3	3	257	29.6	6.68	2.36	3	0	468013	1
TRUE	Low	Master Protein	Q01362	High affinity immunoglobulin epsilon receptor subunit beta OS=Homo sapiens OX=9606 GN=MS4A2 PE=1 SV=1	0.93	0.037	18	4	5	4	244	26.5	5.11	2.06	4	0	210809	1
TRUE	Low	Master Protein	P30273	High affinity immunoglobulin epsilon receptor subunit gamma OS=Homo sapiens OX=9606 GN=FCER1G PE=1 SV=1	0.921	0.012	33	2	2	2	86	9.7	7.12	0	2	0	39201.9	1
FALSE	Low	Master Protein	P12314	High affinity immunoglobulin gamma Fc receptor I OS=Homo sapiens OX=9606 GN=FCGR1A PE=1 SV=2	0.656	0.281	8	3	16	3	374	42.6	7.97	17.27	3	0	2.6649e+07	1
TRUE	Low	Master Protein	P04629	High affinity nerve growth factor receptor OS=Homo sapiens OX=9606 GN=NTRK1 PE=1 SV=4	0.892	0.074	9	6	6	6	796	87.4	6.64	6.43	6	0	427536	1
FALSE	High	Master Protein	P09429	High mobility group protein B1 OS=Homo sapiens OX=9606 GN=HMGB1 PE=1 SV=3	0	105.21	62	17	72	17	215	24.9	5.74	213.23	17	0	8.15989e+06	1
TRUE	Low	Master Protein	P35367	Histamine H1 receptor OS=Homo sapiens OX=9606 GN=HRH1 PE=1 SV=1	0.877	0.083	15	6	8	6	487	55.7	9.22	11.6	6	0	682324	1
TRUE	Low	Master Protein	P25021	Histamine H2 receptor OS=Homo sapiens OX=9606 GN=HRH2 PE=2 SV=1	0.948	0.026	5	2	2	2	359	40.1	9.17	1.67	2	0	438210	1
TRUE	Low	Master Protein	Q9Y5N1	Histamine H3 receptor OS=Homo sapiens OX=9606 GN=HRH3 PE=1 SV=2	0.937	0.034	8	3	3	3	445	48.6	9.29	1.97	3	0	1.1409e+06	1
TRUE	Low	Master Protein	Q9H3N8	Histamine H4 receptor OS=Homo sapiens OX=9606 GN=HRH4 PE=1 SV=2	0.687	0.241	14	6	15	6	390	44.5	9.55	19.2	6	0	3.06115e+06	1
FALSE	High	Master Protein	P49773	Histidine triad nucleotide-binding protein 1 OS=Homo sapiens OX=9606 GN=HINT1 PE=1 SV=2	0	16.842	29	5	9	5	126	13.8	6.95	15.51	5	0	1.74528e+06	1
FALSE	High	Master Protein	P04196	Histidine-rich glycoprotein OS=Homo sapiens OX=9606 GN=HRG PE=1 SV=1	0	15.921	12	5	11	5	525	59.5	7.5	23.39	5	0	569292	1
TRUE	Low	Master Protein	Q96DB2	Histone deacetylase 11 OS=Homo sapiens OX=9606 GN=HDAC11 PE=1 SV=1	0.656	0.284	18	8	11	6	347	39.2	7.65	10.64	8	0	687507	1
FALSE	Low	Master Protein	O15379	Histone deacetylase 3 OS=Homo sapiens OX=9606 GN=HDAC3 PE=1 SV=2	0.105	1.836	6	3	4	3	428	48.8	5.16	5.89	3	0	911060	1
TRUE	Low	Master Protein	Q9UBN7	Histone deacetylase 6 OS=Homo sapiens OX=9606 GN=HDAC6 PE=1 SV=2	0.903	0.066	6	7	9	7	1215	131.3	5.3	7.12	7	0	301815	1
FALSE	Low	Master Protein	Q9BY41	Histone deacetylase 8 OS=Homo sapiens OX=9606 GN=HDAC8 PE=1 SV=2	0.896	0.07	5	1	1	1	377	41.7	5.63	2.28	1	0	32774.5	1
TRUE	Low	Master Protein	Q5VVJ2	Histone H2A deubiquitinase MYSM1 OS=Homo sapiens OX=9606 GN=MYSM1 PE=1 SV=1	0.709	0.219	18	17	25	17	828	95	5.53	32.85	17	0	4.10547e+06	1
TRUE	High	Master Protein	P04439	HLA class I histocompatibility antigen, A alpha chain OS=Homo sapiens OX=9606 GN=HLA-A PE=1 SV=2	0	59.076	36	11	70	7	365	40.8	6	216.81	11	5	1.01133e+07	1
FALSE	High	Master Protein	P13747	HLA class I histocompatibility antigen, alpha chain E OS=Homo sapiens OX=9606 GN=HLA-E PE=1 SV=4	0	13.678	14	4	8	2	358	40	5.83	26.65	4	0	235834	1
TRUE	High	Master Protein	P30511	HLA class I histocompatibility antigen, alpha chain F OS=Homo sapiens OX=9606 GN=HLA-F PE=1 SV=3	0	21.031	23	5	13	4	346	39	5.57	28.55	5	0	4.57207e+06	1
FALSE	High	Master Protein	P17693	HLA class I histocompatibility antigen, alpha chain G OS=Homo sapiens OX=9606 GN=HLA-G PE=1 SV=1	0.002	6.689	9	3	7	2	338	38.2	5.69	21.58	3	0	538995	1
TRUE	High	Master Protein	P01889	HLA class I histocompatibility antigen, B alpha chain OS=Homo sapiens OX=9606 GN=HLA-B PE=1 SV=3	0	50.923	39	10	45	5	362	40.4	5.85	140.32	10	0	2.04638e+06	1
TRUE	High	Master Protein	P10321	HLA class I histocompatibility antigen, C alpha chain OS=Homo sapiens OX=9606 GN=HLA-C PE=1 SV=3	0	45.199	36	10	41	5	366	40.6	6.04	122.03	10	3	2.31578e+06	1
TRUE	High	Master Protein	P04233	HLA class II histocompatibility antigen gamma chain OS=Homo sapiens OX=9606 GN=CD74 PE=1 SV=3	0	41.148	28	9	17	9	296	33.5	8.44	60.52	9	0	1.01697e+06	1
TRUE	Low	Master Protein	P28067	HLA class II histocompatibility antigen, DM alpha chain OS=Homo sapiens OX=9606 GN=HLA-DMA PE=1 SV=1	0.979	0	3	1	2	1	261	29.2	4.64	0	1	0	1.94859e+06	1
TRUE	Low	Master Protein	P28068	HLA class II histocompatibility antigen, DM beta chain OS=Homo sapiens OX=9606 GN=HLA-DMB PE=1 SV=1	0.949	0.026	16	3	3	3	263	28.9	7.44	6.19	3	0	138039	1
TRUE	Low	Master Protein	P13765	HLA class II histocompatibility antigen, DO beta chain OS=Homo sapiens OX=9606 GN=HLA-DOB PE=1 SV=1	0.937	0.012	7	1	1	1	273	30.8	6.79	2.74	1	0	36603.1	1
FALSE	High	Master Protein	P20036	HLA class II histocompatibility antigen, DP alpha 1 chain OS=Homo sapiens OX=9606 GN=HLA-DPA1 PE=1 SV=1	0	8.736	11	2	2	2	260	29.4	5.21	6.66	2	0	170368	1
FALSE	High	Master Protein	P04440	HLA class II histocompatibility antigen, DP beta 1 chain OS=Homo sapiens OX=9606 GN=HLA-DPB1 PE=1 SV=1	0.004	5.08	17	5	7	5	258	29.1	8.57	9.48	5	0	251800	1
FALSE	Low	Master Protein	P01909	HLA class II histocompatibility antigen, DQ alpha 1 chain OS=Homo sapiens OX=9606 GN=HLA-DQA1 PE=1 SV=1	0.932	0.012	7	1	1	1	254	27.8	5.72	2.42	1	0	3899.62	1
TRUE	High	Master Protein	P01920	HLA class II histocompatibility antigen, DQ beta 1 chain OS=Homo sapiens OX=9606 GN=HLA-DQB1 PE=1 SV=2	0	14.116	32	8	20	8	261	30	7.25	20.41	8	0	2.17352e+06	1
TRUE	Low	Master Protein	P05538	HLA class II histocompatibility antigen, DQ beta 2 chain OS=Homo sapiens OX=9606 GN=HLA-DQB2 PE=1 SV=2	0.287	0.982	13	3	6	3	268	30.4	6.8	4.36	3	0	215624	1
FALSE	High	Master Protein	P01903	HLA class II histocompatibility antigen, DR alpha chain OS=Homo sapiens OX=9606 GN=HLA-DRA PE=1 SV=1	0	51.244	28	6	30	6	254	28.6	5	134.06	6	0	3.63413e+06	1
TRUE	High	Master Protein	P79483	HLA class II histocompatibility antigen, DR beta 3 chain OS=Homo sapiens OX=9606 GN=HLA-DRB3 PE=1 SV=1	0	15.831	22	5	10	2	266	29.9	8.56	28.24	5	1	254403	1
FALSE	Medium	Master Protein	P13762	HLA class II histocompatibility antigen, DR beta 4 chain OS=Homo sapiens OX=9606 GN=HLA-DRB4 PE=1 SV=2	0.035	2.568	11	3	4	3	266	29.9	7.33	9.75	3	0	246442	1
TRUE	High	Master Protein	Q30154	HLA class II histocompatibility antigen, DR beta 5 chain OS=Homo sapiens OX=9606 GN=HLA-DRB5 PE=1 SV=1	0	23.283	26	6	11	2	266	30	6.93	32.69	6	4	2.04106e+06	1
FALSE	High	Master Protein	P01911	HLA class II histocompatibility antigen, DRB1 beta chain OS=Homo sapiens OX=9606 GN=HLA-DRB1 PE=1 SV=2	0	11.389	19	4	8	1	266	29.9	7.74	23.15	4	0		1
TRUE	Low	Master Protein	Q86YM7	Homer protein homolog 1 OS=Homo sapiens OX=9606 GN=HOMER1 PE=1 SV=2	0.391	0.718	26	8	11	7	354	40.3	5.44	14.47	8	0	1.65357e+06	1
TRUE	Low	Master Protein	Q9NSB8	Homer protein homolog 2 OS=Homo sapiens OX=9606 GN=HOMER2 PE=1 SV=1	0.41	0.669	26	9	12	8	354	40.6	6.38	18.64	9	1	1.11369e+06	1
TRUE	Low	Master Protein	Q9NSC5	Homer protein homolog 3 OS=Homo sapiens OX=9606 GN=HOMER3 PE=1 SV=2	0.113	1.802	20	7	9	5	361	39.8	5.45	14.81	7	1	717800	1
TRUE	Low	Master Protein	Q05469	Hormone-sensitive lipase OS=Homo sapiens OX=9606 GN=LIPE PE=1 SV=4	0.702	0.225	15	12	16	12	1076	116.5	6.7	22.69	12	0	2.08125e+06	1
TRUE	Low	Master Protein	Q86YZ3	Hornerin OS=Homo sapiens OX=9606 GN=HRNR PE=1 SV=2	0.242	1.123	15	14	71	14	2850	282.2	10.04	66.52	14	0	1.3271e+07	1
TRUE	Low	Master Protein	Q9Y5Z7	Host cell factor 2 OS=Homo sapiens OX=9606 GN=HCFC2 PE=1 SV=1	0.882	0.081	15	8	11	8	792	86.7	8.48	13.35	8	0	756184	1
TRUE	High	Master Protein	O00291	Huntingtin-interacting protein 1 OS=Homo sapiens OX=9606 GN=HIP1 PE=1 SV=5	0.007	4.164	23	24	33	23	1037	116.1	5.3	48.16	24	0	6.71761e+06	1
TRUE	High	Master Protein	O75146	Huntingtin-interacting protein 1-related protein OS=Homo sapiens OX=9606 GN=HIP1R PE=1 SV=2	0	57.804	28	28	39	27	1068	119.3	6.67	101.54	28	1	2.9247e+06	1
TRUE	Low	Master Protein	O75330	Hyaluronan mediated motility receptor OS=Homo sapiens OX=9606 GN=HMMR PE=1 SV=2	0.638	0.306	29	25	43	25	724	84	5.83	55.17	25	0	3.83504e+06	1
TRUE	High	Master Protein	Q92839	Hyaluronan synthase 1 OS=Homo sapiens OX=9606 GN=HAS1 PE=1 SV=2	0.008	3.553	13	9	19	9	578	64.8	9.19	17.26	9	0	4.83447e+06	1
TRUE	Low	Master Protein	Q92819	Hyaluronan synthase 2 OS=Homo sapiens OX=9606 GN=HAS2 PE=1 SV=1	0.8	0.139	13	6	8	6	552	63.5	8.6	5.54	6	0	465969	1
TRUE	Low	Master Protein	O00219	Hyaluronan synthase 3 OS=Homo sapiens OX=9606 GN=HAS3 PE=1 SV=3	0.815	0.126	13	5	5	5	553	63	8.48	6.54	5	0	234039	1
FALSE	Low	Master Protein	P38567	Hyaluronidase PH-20 OS=Homo sapiens OX=9606 GN=SPAM1 PE=1 SV=1	0.945	0.029	4	2	5	2	509	57.8	7.01	2.09	2	0	1.39989e+06	1
FALSE	Low	Master Protein	O43820	Hyaluronidase-3 OS=Homo sapiens OX=9606 GN=HYAL3 PE=1 SV=1	0.93	0.038	10	3	3	3	417	46.5	8.22	4	3	0	53750.1	1
TRUE	Low	Master Protein	Q9BYI3	Hyccin OS=Homo sapiens OX=9606 GN=FAM126A PE=1 SV=2	0.819	0.121	10	4	10	4	521	57.6	8.16	1.88	4	0	2.05362e+06	1
FALSE	Low	Master Protein	Q96M11	Hydrolethalus syndrome protein 1 OS=Homo sapiens OX=9606 GN=HYLS1 PE=1 SV=1	0.75	0.179	6	2	2	2	299	34.3	7.42	3.94	2	0	300622	1
FALSE	Low	Master Protein	Q9BXC0	Hydroxycarboxylic acid receptor 1 OS=Homo sapiens OX=9606 GN=HCAR1 PE=1 SV=1	0.911	0.061	6	2	3	2	346	39.3	8.84	3.84	2	0	143509	1
TRUE	Low	Master Protein	Q8TDS4	Hydroxycarboxylic acid receptor 2 OS=Homo sapiens OX=9606 GN=HCAR2 PE=1 SV=1	0.925	0.047	9	3	5	2	363	41.8	9.11	5.48	3	0	111178	1
TRUE	Low	Master Protein	P49019	Hydroxycarboxylic acid receptor 3 OS=Homo sapiens OX=9606 GN=HCAR3 PE=1 SV=3	0.586	0.371	6	3	5	2	387	44.4	8.78	4.85	3	1	398574	1
FALSE	Low	Master Protein	Q9Y2N7	Hypoxia-inducible factor 3-alpha OS=Homo sapiens OX=9606 GN=HIF3A PE=1 SV=2	0.252	1.09	8	5	9	5	669	72.4	6.02	7.88	5	0	348345	1
TRUE	Low	Master Protein	O75144	ICOS ligand OS=Homo sapiens OX=9606 GN=ICOSLG PE=1 SV=2	0.617	0.329	13	3	5	3	302	33.3	5.31	4.3	3	0	789131	1
TRUE	Low	Master Protein	Q9H665	IGF-like family receptor 1 OS=Homo sapiens OX=9606 GN=IGFLR1 PE=1 SV=1	0.912	0.058	11	4	7	4	355	37.9	7.08	11.39	4	0	457238	1
TRUE	Low	Master Protein	P55899	IgG receptor FcRn large subunit p51 OS=Homo sapiens OX=9606 GN=FCGRT PE=1 SV=1	0.104	1.849	10	5	6	5	365	39.7	6.54	7.82	5	0	265411	1
FALSE	High	Master Protein	Q9GZP8	Immortalization up-regulated protein OS=Homo sapiens OX=9606 GN=IMUP PE=1 SV=1	0.001	7.651	42	3	5	3	106	10.9	9.73	14.63	3	0	880898	1
FALSE	Low	Master Protein	A1A4Y4	Immunity-related GTPase family M protein OS=Homo sapiens OX=9606 GN=IRGM PE=1 SV=2	0.967	0.012	17	1	1	1	181	20.1	5.34	2.26	1	0	252426	1
FALSE	Low	Master Protein	P24071	Immunoglobulin alpha Fc receptor OS=Homo sapiens OX=9606 GN=FCAR PE=1 SV=1	0.935	0.012	4	1	3	1	287	32.2	6.92	5.82	1	0	707397	1
FALSE	High	Master Protein	P01876	Immunoglobulin heavy constant alpha 1 OS=Homo sapiens OX=9606 GN=IGHA1 PE=1 SV=2	0	90.46	47	13	96	8	353	37.6	6.51	321.32	13	5	2.77959e+07	1
TRUE	High	Master Protein	P01877	Immunoglobulin heavy constant alpha 2 OS=Homo sapiens OX=9606 GN=IGHA2 PE=1 SV=4	0	24.872	33	9	45	4	340	36.6	6.27	127.92	9	0	4.57591e+06	1
TRUE	Low	Master Protein	P01880	Immunoglobulin heavy constant delta OS=Homo sapiens OX=9606 GN=IGHD PE=1 SV=3	0.929	0.025	6	2	3	2	384	42.3	8.12	2.4	2	0	789653	1
TRUE	Low	Master Protein	P01854	Immunoglobulin heavy constant epsilon OS=Homo sapiens OX=9606 GN=IGHE PE=1 SV=1	0.862	0.092	12	5	5	5	428	47	8.06	4.03	5	0	574492	1
TRUE	High	Master Protein	P01857	Immunoglobulin heavy constant gamma 1 OS=Homo sapiens OX=9606 GN=IGHG1 PE=1 SV=1	0	146.583	58	16	239	7	330	36.1	8.19	589.71	16	1	2.09182e+07	1
TRUE	High	Master Protein	P01859	Immunoglobulin heavy constant gamma 2 OS=Homo sapiens OX=9606 GN=IGHG2 PE=1 SV=2	0	100.609	42	14	158	5	326	35.9	7.59	373.35	14	1	5.55128e+06	1
TRUE	High	Master Protein	P01860	Immunoglobulin heavy constant gamma 3 OS=Homo sapiens OX=9606 GN=IGHG3 PE=1 SV=2	0	79.163	51	17	131	5	377	41.3	7.9	302.52	17	15	2.42858e+07	1
TRUE	High	Master Protein	P01861	Immunoglobulin heavy constant gamma 4 OS=Homo sapiens OX=9606 GN=IGHG4 PE=1 SV=1	0	70.469	38	10	79	2	327	35.9	7.36	238.2	10	0	21266.8	1
TRUE	High	Master Protein	P01871	Immunoglobulin heavy constant mu OS=Homo sapiens OX=9606 GN=IGHM PE=1 SV=4	0	75.45	47	20	65	20	453	49.4	6.77	167.01	20	0	8.53006e+06	1
FALSE	High	Master Protein	P23083	Immunoglobulin heavy variable 1-2 OS=Homo sapiens OX=9606 GN=IGHV1-2 PE=1 SV=2	0.005	4.812	26	3	3	2	117	13.1	9.13	6.24	3	1	84239.4	1
TRUE	Low	Master Protein	A0A0C4DH33	Immunoglobulin heavy variable 1-24 OS=Homo sapiens OX=9606 GN=IGHV1-24 PE=3 SV=1	0.941	0.031	36	3	3	2	117	12.8	5.16	2.38	3	0	59172.3	1
TRUE	High	Master Protein	A0A0C4DH29	Immunoglobulin heavy variable 1-3 OS=Homo sapiens OX=9606 GN=IGHV1-3 PE=3 SV=1	0.005	4.943	37	3	4	1	117	13	9.55	10.9	3	0		1
FALSE	High	Master Protein	P01743	Immunoglobulin heavy variable 1-46 OS=Homo sapiens OX=9606 GN=IGHV1-46 PE=1 SV=2	0	9.668	32	3	4	1	117	12.9	8.92	13.01	3	0	20648.3	1
TRUE	Low	Master Protein	A0A0C4DH39	Immunoglobulin heavy variable 1-58 OS=Homo sapiens OX=9606 GN=IGHV1-58 PE=3 SV=1	0.943	0.012	17	1	1	1	117	13	9.25	2.18	1	0	5828.14	1
TRUE	High	Master Protein	P01742	Immunoglobulin heavy variable 1-69 OS=Homo sapiens OX=9606 GN=IGHV1-69 PE=1 SV=2	0.004	5.017	25	3	6	2	117	12.7	9.17	13.6	3	1	413388	1
TRUE	High	Master Protein	P0DP01	Immunoglobulin heavy variable 1-8 OS=Homo sapiens OX=9606 GN=IGHV1-8 PE=3 SV=1	0.005	4.943	32	3	4	1	117	13	9.17	11.32	3	0	21785.2	1
FALSE	Low	Master Protein	A0A0B4J1V2	Immunoglobulin heavy variable 2-26 OS=Homo sapiens OX=9606 GN=IGHV2-26 PE=3 SV=1	0.98	0	12	1	1	1	119	13.2	8.29	2.12	1	0	300717	1
FALSE	Low	Master Protein	P01817	Immunoglobulin heavy variable 2-5 OS=Homo sapiens OX=9606 GN=IGHV2-5 PE=1 SV=2	0.978	0.012	6	1	1	1	119	13.2	8.29	1.6	1	0	65498	1
FALSE	High	Master Protein	A0A0B4J1V0	Immunoglobulin heavy variable 3-15 OS=Homo sapiens OX=9606 GN=IGHV3-15 PE=3 SV=1	0.002	6.545	20	2	5	2	119	12.9	8.62	12.24	2	0	881025	1
FALSE	High	Master Protein	P01764	Immunoglobulin heavy variable 3-23 OS=Homo sapiens OX=9606 GN=IGHV3-23 PE=1 SV=2	0	18.051	38	3	8	1	117	12.6	8.28	29.7	3	0	322005	1
TRUE	Low	Master Protein	A0A0J9YX35	Immunoglobulin heavy variable 3-64D OS=Homo sapiens OX=9606 GN=IGHV3-64D PE=3 SV=1	0.942	0.03	9	1	1	1	117	12.8	7.85	0	1	0	3135.93	1
TRUE	High	Master Protein	A0A0C4DH42	Immunoglobulin heavy variable 3-66 OS=Homo sapiens OX=9606 GN=IGHV3-66 PE=3 SV=1	0	17.461	48	4	11	1	116	12.7	8.16	38.72	4	5	739924	1
FALSE	High	Master Protein	P01780	Immunoglobulin heavy variable 3-7 OS=Homo sapiens OX=9606 GN=IGHV3-7 PE=1 SV=2	0.001	8.185	27	4	5	3	117	12.9	6.57	16.41	4	1	413458	1
FALSE	Low	Master Protein	A0A0B4J1Y9	Immunoglobulin heavy variable 3-72 OS=Homo sapiens OX=9606 GN=IGHV3-72 PE=3 SV=1	0.981	0.008	17	2	2	2	119	13.2	7.85	0	2	0	133729	1
TRUE	Low	Master Protein	A0A0B4J1V6	Immunoglobulin heavy variable 3-73 OS=Homo sapiens OX=9606 GN=IGHV3-73 PE=3 SV=1	0.919	0.055	33	3	3	2	119	12.8	9.17	5.29	3	0	1.26058e+06	1
FALSE	Low	Master Protein	A0A0C4DH34	Immunoglobulin heavy variable 4-28 OS=Homo sapiens OX=9606 GN=IGHV4-28 PE=3 SV=1	0.931	0.025	15	2	2	1	117	13.1	9.29	0	2	0	59929.1	1
FALSE	High	Master Protein	P06331	Immunoglobulin heavy variable 4-34 OS=Homo sapiens OX=9606 GN=IGHV4-34 PE=1 SV=2	0	10.688	25	3	4	1	123	13.8	9.33	9.93	3	0	311166	1
TRUE	High	Master Protein	A0A075B6R2	Immunoglobulin heavy variable 4-4 OS=Homo sapiens OX=9606 GN=IGHV4-4 PE=3 SV=2	0.001	8.424	28	4	7	2	117	12.8	9.6	14.74	4	2	1.22047e+06	1
FALSE	High	Master Protein	A0A0C4DH38	Immunoglobulin heavy variable 5-51 OS=Homo sapiens OX=9606 GN=IGHV5-51 PE=3 SV=1	0.001	7.76	13	1	2	1	117	12.7	8.27	8.04	1	0	95721.1	1
FALSE	Low	Master Protein	A0A0B4J1U7	Immunoglobulin heavy variable 6-1 OS=Homo sapiens OX=9606 GN=IGHV6-1 PE=3 SV=1	0.06	2.266	9	2	4	2	121	13.5	9.2	8.49	2	0	370103	1
FALSE	High	Master Protein	A0A0J9YVY3	Immunoglobulin heavy variable 7-4-1 OS=Homo sapiens OX=9606 GN=IGHV7-4-1 PE=3 SV=1	0.007	4.231	32	3	5	1	117	12.8	8.63	12.39	3	0	3.14152e+06	1
TRUE	High	Master Protein	P01834	Immunoglobulin kappa constant OS=Homo sapiens OX=9606 GN=IGKC PE=1 SV=2	0	135.497	93	8	245	8	107	11.8	6.52	885.66	8	0	3.77371e+07	1
FALSE	Low	Master Protein	A0A0A0MT89	Immunoglobulin kappa joining 1 OS=Homo sapiens OX=9606 GN=IGKJ1 PE=4 SV=2	0.937	0.012	67	1	1	1	12	1.4	8.84	0	1	0	864157	1
TRUE	Low	Master Protein	P01599	Immunoglobulin kappa variable 1-17 OS=Homo sapiens OX=9606 GN=IGKV1-17 PE=1 SV=2	0.914	0.037	29	3	3	1	117	12.8	8.68	6.69	3	0	24229.4	1
TRUE	Low	Master Protein	A0A075B6S5	Immunoglobulin kappa variable 1-27 OS=Homo sapiens OX=9606 GN=IGKV1-27 PE=3 SV=1	0.967	0.012	16	1	1	1	117	12.7	8.29	0	1	0	59483.1	1
TRUE	Low	Master Protein	P01602	Immunoglobulin kappa variable 1-5 OS=Homo sapiens OX=9606 GN=IGKV1-5 PE=1 SV=2	0.799	0.14	16	1	1	1	117	12.8	8.28	2.86	1	0	36045.6	1
TRUE	Low	Master Protein	A0A0C4DH72	Immunoglobulin kappa variable 1-6 OS=Homo sapiens OX=9606 GN=IGKV1-6 PE=3 SV=1	0.924	0.037	29	3	3	1	117	12.7	8.29	4.49	3	2	58807.7	1
TRUE	High	Master Protein	A0A0B4J2D9	Immunoglobulin kappa variable 1D-13 OS=Homo sapiens OX=9606 GN=IGKV1D-13 PE=3 SV=1	0.001	7.902	14	1	3	1	117	12.6	7.84	8.66	1	0	222833	1
FALSE	Low	Master Protein	A0A0B4J1Z2	Immunoglobulin kappa variable 1D-43 OS=Homo sapiens OX=9606 GN=IGKV1D-43 PE=3 SV=1	0.969	0.015	13	1	3	1	117	13	8.92	4.09	1	0	1.00677e+06	1
FALSE	High	Master Protein	P06310	Immunoglobulin kappa variable 2-30 OS=Homo sapiens OX=9606 GN=IGKV2-30 PE=3 SV=2	0.001	6.886	24	3	17	2	120	13.2	8.51	29.74	3	1	3.31331e+07	1
TRUE	High	Master Protein	A0A075B6S6	Immunoglobulin kappa variable 2D-30 OS=Homo sapiens OX=9606 GN=IGKV2D-30 PE=3 SV=1	0.002	6.429	20	2	5	1	120	13.2	7.99	16	2	0	86615.4	1
FALSE	High	Master Protein	P01624	Immunoglobulin kappa variable 3-15 OS=Homo sapiens OX=9606 GN=IGKV3-15 PE=1 SV=2	0.001	8.267	32	3	5	1	115	12.5	5.19	10.67	3	2	228847	1
FALSE	High	Master Protein	P01619	Immunoglobulin kappa variable 3-20 OS=Homo sapiens OX=9606 GN=IGKV3-20 PE=1 SV=2	0	13.252	22	2	6	1	116	12.5	4.96	26.92	2	0	298146	1
FALSE	High	Master Protein	A0A0A0MRZ8	Immunoglobulin kappa variable 3D-11 OS=Homo sapiens OX=9606 GN=IGKV3D-11 PE=3 SV=6	0.008	3.578	14	2	3	1	115	12.6	5.29	5.54	2	0	201691	1
FALSE	High	Master Protein	A0A0C4DH25	Immunoglobulin kappa variable 3D-20 OS=Homo sapiens OX=9606 GN=IGKV3D-20 PE=3 SV=1	0	9.629	22	2	5	1	116	12.5	4.59	20.65	2	1	846164	1
FALSE	Medium	Master Protein	P06312	Immunoglobulin kappa variable 4-1 OS=Homo sapiens OX=9606 GN=IGKV4-1 PE=1 SV=1	0.035	2.567	12	1	1	1	121	13.4	5.25	2.1	1	0	48225.7	1
TRUE	High	Master Protein	P0DOY3	Immunoglobulin lambda constant 3 OS=Homo sapiens OX=9606 GN=IGLC3 PE=1 SV=1	0	52.305	82	7	118	3	106	11.3	7.24	394.27	7	1	2.98013e+06	1
TRUE	High	Master Protein	P0CF74	Immunoglobulin lambda constant 6 OS=Homo sapiens OX=9606 GN=IGLC6 PE=1 SV=1	0	43.321	82	6	115	3	106	11.3	7.24	389.07	6	0	379826	1
TRUE	High	Master Protein	A0M8Q6	Immunoglobulin lambda constant 7 OS=Homo sapiens OX=9606 GN=IGLC7 PE=1 SV=3	0	33.212	48	3	109	1	106	11.2	8.29	369.95	3	0		1
TRUE	Low	Master Protein	P01700	Immunoglobulin lambda variable 1-47 OS=Homo sapiens OX=9606 GN=IGLV1-47 PE=1 SV=2	0.914	0.025	25	2	2	2	117	12.3	5.91	2.59	2	0	153688	1
FALSE	Low	Master Protein	A0A075B6I4	Immunoglobulin lambda variable 10-54 OS=Homo sapiens OX=9606 GN=IGLV10-54 PE=3 SV=1	0.946	0.012	14	1	2	1	117	12.4	8.03	2.08	1	0	41067.8	1
TRUE	Low	Master Protein	P01705	Immunoglobulin lambda variable 2-23 OS=Homo sapiens OX=9606 GN=IGLV2-23 PE=1 SV=2	0.922	0.051	17	2	2	2	113	11.9	5.91	0	2	0	53431.8	1
FALSE	Low	Master Protein	P01709	Immunoglobulin lambda variable 2-8 OS=Homo sapiens OX=9606 GN=IGLV2-8 PE=1 SV=2	0.905	0.012	14	1	1	1	118	12.4	5.91	0	1	0		1
FALSE	Low	Master Protein	P01715	Immunoglobulin lambda variable 3-1 OS=Homo sapiens OX=9606 GN=IGLV3-1 PE=1 SV=2	0.513	0.489	7	1	3	1	115	12.3	4.94	4.79	1	0	81755.8	1
TRUE	Low	Master Protein	A0A075B6K2	Immunoglobulin lambda variable 3-12 OS=Homo sapiens OX=9606 GN=IGLV3-12 PE=3 SV=2	0.801	0.137	23	2	2	1	115	12.4	5.67	3.7	2	0	23008.9	1
TRUE	Low	Master Protein	A0A075B6K0	Immunoglobulin lambda variable 3-16 OS=Homo sapiens OX=9606 GN=IGLV3-16 PE=3 SV=2	0.93	0.038	10	2	2	2	115	12.5	4.65	4.12	2	0	568891	1
FALSE	Medium	Master Protein	P01714	Immunoglobulin lambda variable 3-19 OS=Homo sapiens OX=9606 GN=IGLV3-19 PE=1 SV=2	0.014	3.306	17	2	2	2	112	12	4.96	4.67	2	0	142632	1
TRUE	High	Master Protein	P80748	Immunoglobulin lambda variable 3-21 OS=Homo sapiens OX=9606 GN=IGLV3-21 PE=1 SV=2	0.001	8.1	23	2	4	1	117	12.4	5.29	8.82	2	1	400013	1
FALSE	Low	Master Protein	A0A075B6I1	Immunoglobulin lambda variable 4-60 OS=Homo sapiens OX=9606 GN=IGLV4-60 PE=3 SV=1	0.505	0.505	11	2	6	2	120	13	6.25	8.13	2	0	796104	1
TRUE	High	Master Protein	A0A075B6H9	Immunoglobulin lambda variable 4-69 OS=Homo sapiens OX=9606 GN=IGLV4-69 PE=1 SV=1	0.005	4.75	22	3	5	3	119	12.8	6.51	10.69	3	0	760316	1
TRUE	Low	Master Protein	A0A0G2JS06	Immunoglobulin lambda variable 5-39 OS=Homo sapiens OX=9606 GN=IGLV5-39 PE=3 SV=1	0.954	0.012	12	1	1	1	123	13.4	8.63	2.74	1	0		1
TRUE	Low	Master Protein	A0A0A0MRZ9	Immunoglobulin lambda variable 5-52 OS=Homo sapiens OX=9606 GN=IGLV5-52 PE=3 SV=1	0.928	0.042	12	1	5	1	124	13.4	7.91	1.64	1	0	48311.8	1
TRUE	Low	Master Protein	P01721	Immunoglobulin lambda variable 6-57 OS=Homo sapiens OX=9606 GN=IGLV6-57 PE=1 SV=2	0.982	0.002	17	1	1	1	117	12.6	4.78	0	1	0	35629	1
FALSE	Low	Master Protein	A0A075B6I9	Immunoglobulin lambda variable 7-46 OS=Homo sapiens OX=9606 GN=IGLV7-46 PE=3 SV=4	0.873	0.085	6	1	1	1	117	12.5	7.2	1.75	1	0	16948.1	1
TRUE	Low	Master Protein	A0A075B6I0	Immunoglobulin lambda variable 8-61 OS=Homo sapiens OX=9606 GN=IGLV8-61 PE=3 SV=7	0.93	0.037	13	2	2	2	122	12.8	4.55	3.64	2	0	175295	1
TRUE	Low	Master Protein	A0A0B4J1Y8	Immunoglobulin lambda variable 9-49 OS=Homo sapiens OX=9606 GN=IGLV9-49 PE=1 SV=1	0.97	0.013	8	1	1	1	123	13	7.28	1.75	1	0	13282.5	1
TRUE	High	Master Protein	B9A064	Immunoglobulin lambda-like polypeptide 5 OS=Homo sapiens OX=9606 GN=IGLL5 PE=2 SV=2	0	49.336	43	7	76	4	214	23	8.84	270.02	7	3	7.66624e+06	1
TRUE	Low	Master Protein	Q6UXK2	Immunoglobulin superfamily containing leucine-rich repeat protein 2 OS=Homo sapiens OX=9606 GN=ISLR2 PE=1 SV=1	0.365	0.778	18	11	18	11	745	78.9	5.29	29.98	11	0	617397	1
TRUE	Low	Master Protein	Q8IVU1	Immunoglobulin superfamily DCC subclass member 3 OS=Homo sapiens OX=9606 GN=IGDCC3 PE=2 SV=2	0.656	0.281	13	8	11	8	814	86.7	7.64	10.02	8	0	3.3205e+06	1
TRUE	Low	Master Protein	Q8TDY8	Immunoglobulin superfamily DCC subclass member 4 OS=Homo sapiens OX=9606 GN=IGDCC4 PE=1 SV=1	0.515	0.484	7	8	17	8	1250	134.1	6.2	21.68	8	0	4.21725e+06	1
TRUE	Low	Master Protein	Q5DX21	Immunoglobulin superfamily member 11 OS=Homo sapiens OX=9606 GN=IGSF11 PE=1 SV=3	0.884	0.079	7	3	3	3	431	46.1	7.11	5.67	3	0	143486	1
TRUE	Low	Master Protein	Q93033	Immunoglobulin superfamily member 2 OS=Homo sapiens OX=9606 GN=CD101 PE=1 SV=2	0.662	0.272	15	14	20	14	1021	115	6.96	22.89	14	0	1.12085e+06	1
TRUE	Low	Master Protein	Q96ID5	Immunoglobulin superfamily member 21 OS=Homo sapiens OX=9606 GN=IGSF21 PE=2 SV=1	0.847	0.101	6	3	4	3	467	51.8	6.93	6.46	3	0	99542	1
FALSE	Low	Master Protein	Q9NSI5	Immunoglobulin superfamily member 5 OS=Homo sapiens OX=9606 GN=IGSF5 PE=2 SV=2	0.683	0.244	10	4	6	4	407	44.6	7.8	4.43	4	0	432411	1
FALSE	Low	Master Protein	O95976	Immunoglobulin superfamily member 6 OS=Homo sapiens OX=9606 GN=IGSF6 PE=2 SV=2	0.939	0.033	20	5	5	5	241	27	8.65	3.94	5	0	503207	1
TRUE	Low	Master Protein	Q969P0	Immunoglobulin superfamily member 8 OS=Homo sapiens OX=9606 GN=IGSF8 PE=1 SV=1	0.789	0.148	6	3	3	3	613	65	8	4.1	3	0	169126	1
TRUE	Low	Master Protein	Q86SU0	Immunoglobulin-like domain-containing receptor 1 OS=Homo sapiens OX=9606 GN=ILDR1 PE=1 SV=2	0.405	0.68	12	7	8	7	546	62.8	8.81	11.53	7	0	595881	1
TRUE	High	Master Protein	P52292	Importin subunit alpha-1 OS=Homo sapiens OX=9606 GN=KPNA2 PE=1 SV=1	0	18.276	28	11	25	11	529	57.8	5.4	56.76	11	0	1.34253e+06	1
TRUE	Low	Master Protein	Q8N608	Inactive dipeptidyl peptidase 10 OS=Homo sapiens OX=9606 GN=DPP10 PE=1 SV=2	0.624	0.323	18	13	19	13	796	90.8	6.57	19.09	13	0	5.3538e+06	1
TRUE	Low	Master Protein	P36268	Inactive glutathione hydrolase 2 OS=Homo sapiens OX=9606 GN=GGT2 PE=1 SV=3	0.167	1.452	15	9	25	3	569	61.7	7.58	10.52	9	6	2.96122e+06	1
TRUE	Low	Master Protein	Q5T4B2	Inactive glycosyltransferase 25 family member 3 OS=Homo sapiens OX=9606 GN=CERCAM PE=1 SV=1	0.656	0.286	8	4	5	4	595	67.5	6.06	2.42	4	0	216491	1
TRUE	Low	Master Protein	Q8WWQ2	Inactive heparanase-2 OS=Homo sapiens OX=9606 GN=HPSE2 PE=1 SV=3	0.472	0.557	12	8	12	8	592	66.6	9.94	13.48	8	0	2.76633e+06	1
TRUE	Low	Master Protein	Q8IZD2	Inactive histone-lysine N-methyltransferase 2E OS=Homo sapiens OX=9606 GN=KMT2E PE=1 SV=1	0.373	0.757	13	24	30	23	1858	204.8	7.61	27.11	24	1	9.07837e+06	1
TRUE	Low	Master Protein	Q15111	Inactive phospholipase C-like protein 1 OS=Homo sapiens OX=9606 GN=PLCL1 PE=1 SV=3	0.512	0.492	16	15	22	15	1095	122.6	5.62	34.52	15	0	3.01382e+06	1
TRUE	Low	Master Protein	Q6PJF5	Inactive rhomboid protein 2 OS=Homo sapiens OX=9606 GN=RHBDF2 PE=1 SV=2	0.577	0.384	16	17	22	17	856	96.6	8.82	34.59	17	0	9.1238e+06	1
TRUE	Low	Master Protein	Q96N87	Inactive sodium-dependent neutral amino acid transporter B(0)AT3 OS=Homo sapiens OX=9606 GN=SLC6A18 PE=2 SV=2	0.93	0.04	12	6	7	6	628	70.9	7.3	1.72	6	0	300285	1
TRUE	Low	Master Protein	Q13308	Inactive tyrosine-protein kinase 7 OS=Homo sapiens OX=9606 GN=PTK7 PE=1 SV=2	0.056	2.293	9	10	31	10	1070	118.3	7.09	43.37	10	0	1.2537e+07	1
TRUE	Low	Master Protein	Q01973	Inactive tyrosine-protein kinase transmembrane receptor ROR1 OS=Homo sapiens OX=9606 GN=ROR1 PE=1 SV=2	0.87	0.087	9	7	13	7	937	104.2	7.17	13.97	7	0	889943	1
FALSE	Low	Master Protein	Q70EL3	Inactive ubiquitin carboxyl-terminal hydrolase 50 OS=Homo sapiens OX=9606 GN=USP50 PE=2 SV=1	0.962	0.012	2	1	1	1	339	38.9	6.74	0	1	0	38610.5	1
TRUE	High	Master Protein	Q8NI35	InaD-like protein OS=Homo sapiens OX=9606 GN=PATJ PE=1 SV=3	0	15.128	18	30	40	30	1801	196.2	4.94	57.91	30	0	5.05598e+06	1
TRUE	Low	Master Protein	Q14623	Indian hedgehog protein OS=Homo sapiens OX=9606 GN=IHH PE=1 SV=4	0.545	0.433	23	10	62	5	411	45.2	8.76	20.16	10	6	2.6645e+07	1
TRUE	Low	Master Protein	Q9Y6W8	Inducible T-cell costimulator OS=Homo sapiens OX=9606 GN=ICOS PE=1 SV=1	0.911	0.06	12	3	5	3	199	22.6	8.72	11.72	3	0	1.42277e+06	1
TRUE	Low	Master Protein	P05111	Inhibin alpha chain OS=Homo sapiens OX=9606 GN=INHA PE=1 SV=1	0.937	0.025	10	3	4	3	366	39.6	8.02	1.94	3	0	164103	1
TRUE	Low	Master Protein	Q9H160	Inhibitor of growth protein 2 OS=Homo sapiens OX=9606 GN=ING2 PE=1 SV=2	0.547	0.426	16	5	5	5	280	32.8	7.9	4.42	5	0	425166	1
TRUE	Low	Master Protein	O15111	Inhibitor of nuclear factor kappa-B kinase subunit alpha OS=Homo sapiens OX=9606 GN=CHUK PE=1 SV=2	0.367	0.768	14	10	12	10	745	84.6	6.73	10.65	10	0	2.3524e+06	1
TRUE	Medium	Master Protein	O14920	Inhibitor of nuclear factor kappa-B kinase subunit beta OS=Homo sapiens OX=9606 GN=IKBKB PE=1 SV=1	0.014	3.3	24	17	22	17	756	86.5	5.78	27.86	17	0	4.85027e+06	1
TRUE	Low	Master Protein	Q12912	Inositol 1,4,5-triphosphate receptor associated 2 OS=Homo sapiens OX=9606 GN=IRAG2 PE=1 SV=3	0.654	0.293	24	13	17	13	555	62.1	5.85	15.97	13	0	5.16903e+06	1
TRUE	High	Master Protein	Q14643	Inositol 1,4,5-trisphosphate receptor type 1 OS=Homo sapiens OX=9606 GN=ITPR1 PE=1 SV=3	0.004	5.184	18	42	71	38	2758	313.7	6.04	107.1	42	2	5.11774e+06	1
TRUE	High	Master Protein	Q14571	Inositol 1,4,5-trisphosphate receptor type 2 OS=Homo sapiens OX=9606 GN=ITPR2 PE=1 SV=2	0	13.921	19	48	70	45	2701	307.9	6.43	110.78	48	1	1.15522e+07	1
TRUE	High	Master Protein	Q14573	Inositol 1,4,5-trisphosphate receptor type 3 OS=Homo sapiens OX=9606 GN=ITPR3 PE=1 SV=2	0	106.128	17	41	69	37	2671	303.9	6.48	160.26	41	0	5.91545e+06	1
TRUE	Low	Master Protein	Q8IWB1	Inositol 1,4,5-trisphosphate receptor-interacting protein OS=Homo sapiens OX=9606 GN=ITPRIP PE=1 SV=1	0.28	1.001	12	4	7	4	547	62	5.88	2.01	4	0	232299	1
TRUE	Low	Master Protein	Q6PFW1	Inositol hexakisphosphate and diphosphoinositol-pentakisphosphate kinase 1 OS=Homo sapiens OX=9606 GN=PPIP5K1 PE=1 SV=1	0.661	0.272	10	13	16	13	1433	159.4	5.4	21.22	13	0	1.73125e+06	1
TRUE	Low	Master Protein	Q9BT40	Inositol polyphosphate 5-phosphatase K OS=Homo sapiens OX=9606 GN=INPP5K PE=1 SV=3	0.231	1.152	13	7	10	7	448	51.1	6.54	12.95	7	0	2.64545e+06	1
TRUE	Low	Master Protein	Q01968	Inositol polyphosphate 5-phosphatase OCRL OS=Homo sapiens OX=9606 GN=OCRL PE=1 SV=3	0.218	1.22	24	20	30	20	901	104.1	6.55	49.16	20	0	4.20083e+06	1
TRUE	Low	Master Protein	Q96PE3	Inositol polyphosphate-4-phosphatase type I A OS=Homo sapiens OX=9606 GN=INPP4A PE=1 SV=1	0.655	0.284	16	16	24	16	977	109.9	6.96	32.99	16	0	2.68549e+06	1
TRUE	Low	Master Protein	Q14642	Inositol polyphosphate-5-phosphatase A OS=Homo sapiens OX=9606 GN=INPP5A PE=1 SV=1	0.688	0.236	25	10	15	10	412	47.8	7.03	15.94	10	0	1.43334e+06	1
FALSE	High	Master Protein	Q13572	Inositol-tetrakisphosphate 1-kinase OS=Homo sapiens OX=9606 GN=ITPK1 PE=1 SV=2	0	10.261	12	4	6	4	414	45.6	6.16	9.46	4	0	309145	1
TRUE	Low	Master Protein	P06213	Insulin receptor OS=Homo sapiens OX=9606 GN=INSR PE=1 SV=4	0.541	0.445	11	16	19	16	1382	156.2	6.2	16.63	16	0	1.0554e+06	1
TRUE	Low	Master Protein	P35568	Insulin receptor substrate 1 OS=Homo sapiens OX=9606 GN=IRS1 PE=1 SV=1	0.279	1.005	13	15	20	15	1242	131.5	8.54	26.92	15	0	2.20756e+06	1
TRUE	Low	Master Protein	Q9Y4H2	Insulin receptor substrate 2 OS=Homo sapiens OX=9606 GN=IRS2 PE=1 SV=2	0.378	0.738	7	8	11	8	1338	137.2	8.65	19.98	8	0	1.97977e+06	1
TRUE	Low	Master Protein	O14654	Insulin receptor substrate 4 OS=Homo sapiens OX=9606 GN=IRS4 PE=1 SV=1	0.162	1.479	16	14	18	14	1257	133.7	8.44	19.41	14	0	1.92336e+06	1
TRUE	Low	Master Protein	P14616	Insulin receptor-related protein OS=Homo sapiens OX=9606 GN=INSRR PE=1 SV=2	0.819	0.121	9	10	13	10	1297	143.6	6.47	11.05	10	0	1.1521e+06	1
TRUE	High	Master Protein	P14735	Insulin-degrading enzyme OS=Homo sapiens OX=9606 GN=IDE PE=1 SV=4	0	23.51	17	16	23	16	1019	117.9	6.61	54.12	16	0	4.99823e+06	1
TRUE	Low	Master Protein	P08069	Insulin-like growth factor 1 receptor OS=Homo sapiens OX=9606 GN=IGF1R PE=1 SV=1	0.534	0.459	10	11	21	11	1367	154.7	5.8	31.01	11	0	2.28071e+06	1
TRUE	Low	Master Protein	P05019	Insulin-like growth factor I OS=Homo sapiens OX=9606 GN=IGF1 PE=1 SV=1	0.916	0.056	29	5	7	5	195	21.8	9.72	12.28	5	0	6.32461e+06	1
TRUE	Low	Master Protein	Q86XT9	Insulin-like growth factor-binding protein 3 receptor OS=Homo sapiens OX=9606 GN=TMEM219 PE=1 SV=1	0.97	0.013	15	2	3	2	240	25.7	8.4	7.32	2	0	981410	1
TRUE	Low	Master Protein	O43736	Integral membrane protein 2A OS=Homo sapiens OX=9606 GN=ITM2A PE=1 SV=2	0.936	0.025	11	1	3	1	263	29.7	5.8	2.1	1	0	542843	1
FALSE	Low	Master Protein	Q9Y287	Integral membrane protein 2B OS=Homo sapiens OX=9606 GN=ITM2B PE=1 SV=1	0.075	2.085	4	1	3	1	266	30.3	5.14	4.69	1	0	565072	1
FALSE	Low	Master Protein	Q9NQX7	Integral membrane protein 2C OS=Homo sapiens OX=9606 GN=ITM2C PE=1 SV=1	0.928	0.041	4	2	2	2	267	30.2	8	3.52	2	0	469412	1
TRUE	Low	Master Protein	O60478	Integral membrane protein GPR137B OS=Homo sapiens OX=9606 GN=GPR137B PE=1 SV=1	0.981	0.004	6	2	2	2	399	45.6	8.73	2.03	2	0	418079	1
TRUE	High	Master Protein	P56199	Integrin alpha-1 OS=Homo sapiens OX=9606 GN=ITGA1 PE=1 SV=2	0.003	5.307	22	25	80	25	1179	130.8	6.29	121.24	25	0	1.42366e+07	1
TRUE	Low	Master Protein	O75578	Integrin alpha-10 OS=Homo sapiens OX=9606 GN=ITGA10 PE=2 SV=2	0.501	0.514	13	13	21	13	1167	127.5	6.68	14.75	13	0	8.42493e+06	1
TRUE	Low	Master Protein	Q9UKX5	Integrin alpha-11 OS=Homo sapiens OX=9606 GN=ITGA11 PE=1 SV=2	0.649	0.297	14	17	25	17	1188	133.4	6.7	35.29	17	0	4.02234e+06	1
TRUE	High	Master Protein	P17301	Integrin alpha-2 OS=Homo sapiens OX=9606 GN=ITGA2 PE=1 SV=1	0	35.48	18	17	32	17	1181	129.2	5.31	64.81	17	0	2.7623e+06	1
TRUE	High	Master Protein	P26006	Integrin alpha-3 OS=Homo sapiens OX=9606 GN=ITGA3 PE=1 SV=5	0.002	6.514	19	20	26	19	1051	116.5	6.77	26.03	20	1	1.73589e+06	1
TRUE	Low	Master Protein	P13612	Integrin alpha-4 OS=Homo sapiens OX=9606 GN=ITGA4 PE=1 SV=3	0.797	0.141	7	7	12	7	1032	114.8	6.48	6.13	7	0	1.82866e+06	1
FALSE	Low	Master Protein	P08648	Integrin alpha-5 OS=Homo sapiens OX=9606 GN=ITGA5 PE=1 SV=2	0.773	0.159	6	5	8	5	1049	114.5	5.77	8.8	5	0	765510	1
TRUE	High	Master Protein	P23229	Integrin alpha-6 OS=Homo sapiens OX=9606 GN=ITGA6 PE=1 SV=5	0	140.718	38	43	68	43	1130	126.5	6.61	187.72	43	0	5.433e+06	1
TRUE	Low	Master Protein	Q13683	Integrin alpha-7 OS=Homo sapiens OX=9606 GN=ITGA7 PE=1 SV=3	0.661	0.272	12	11	29	11	1181	128.9	5.73	51.05	11	0	1.70809e+07	1
TRUE	Low	Master Protein	P53708	Integrin alpha-8 OS=Homo sapiens OX=9606 GN=ITGA8 PE=1 SV=3	0.528	0.464	13	11	15	11	1063	117.4	5.58	16.83	11	0	1.55748e+06	1
TRUE	Low	Master Protein	Q13797	Integrin alpha-9 OS=Homo sapiens OX=9606 GN=ITGA9 PE=1 SV=2	0.655	0.283	11	13	27	13	1035	114.4	6.14	28.45	13	0	1.36383e+07	1
TRUE	Low	Master Protein	Q13349	Integrin alpha-D OS=Homo sapiens OX=9606 GN=ITGAD PE=1 SV=2	0.768	0.164	6	7	8	5	1161	126.7	5.77	10.05	7	0	632908	1
TRUE	Low	Master Protein	P38570	Integrin alpha-E OS=Homo sapiens OX=9606 GN=ITGAE PE=1 SV=3	0.574	0.39	12	12	15	12	1179	130.1	5.74	16.71	12	0	3.08948e+06	1
TRUE	Low	Master Protein	P08514	Integrin alpha-IIb OS=Homo sapiens OX=9606 GN=ITGA2B PE=1 SV=3	0.457	0.58	8	7	8	7	1039	113.3	5.38	11.32	7	0	2.87648e+06	1
TRUE	Low	Master Protein	P20701	Integrin alpha-L OS=Homo sapiens OX=9606 GN=ITGAL PE=1 SV=3	0.64	0.304	7	8	8	8	1170	128.7	5.63	6.84	8	0	814748	1
TRUE	High	Master Protein	P11215	Integrin alpha-M OS=Homo sapiens OX=9606 GN=ITGAM PE=1 SV=2	0.003	5.274	15	17	27	16	1152	127.1	7.23	32.67	17	1	1.88998e+06	1
TRUE	High	Master Protein	P06756	Integrin alpha-V OS=Homo sapiens OX=9606 GN=ITGAV PE=1 SV=2	0	37.098	19	16	24	16	1048	116	5.68	58.46	16	0	1.32841e+06	1
TRUE	Low	Master Protein	P20702	Integrin alpha-X OS=Homo sapiens OX=9606 GN=ITGAX PE=1 SV=3	0.577	0.386	8	9	12	7	1163	127.7	6.64	16.69	9	0	571794	1
TRUE	High	Master Protein	P05556	Integrin beta-1 OS=Homo sapiens OX=9606 GN=ITGB1 PE=1 SV=2	0	83.257	34	26	52	26	798	88.4	5.39	142.61	26	0	5.90935e+06	1
TRUE	Low	Master Protein	O14713	Integrin beta-1-binding protein 1 OS=Homo sapiens OX=9606 GN=ITGB1BP1 PE=1 SV=1	0.912	0.058	26	4	5	4	200	21.8	6.34	6	4	0	424100	1
TRUE	High	Master Protein	P05107	Integrin beta-2 OS=Homo sapiens OX=9606 GN=ITGB2 PE=1 SV=2	0	34.478	24	16	21	15	769	84.7	6.95	42.88	16	1	1.10684e+06	1
TRUE	Low	Master Protein	P05106	Integrin beta-3 OS=Homo sapiens OX=9606 GN=ITGB3 PE=1 SV=2	0.94	0.032	5	3	9	3	788	87	5.24	12.62	3	0	995343	1
TRUE	High	Master Protein	P16144	Integrin beta-4 OS=Homo sapiens OX=9606 GN=ITGB4 PE=1 SV=5	0	232.931	40	63	114	63	1822	202	6.09	335.04	63	0	1.07125e+07	1
TRUE	High	Master Protein	P18084	Integrin beta-5 OS=Homo sapiens OX=9606 GN=ITGB5 PE=1 SV=1	0	19.267	12	8	12	6	799	88	6.06	26.71	8	0	1.08276e+06	1
TRUE	Low	Master Protein	P18564	Integrin beta-6 OS=Homo sapiens OX=9606 GN=ITGB6 PE=1 SV=2	0.685	0.243	10	8	9	7	788	85.9	5.55	6.48	8	1	1.88301e+06	1
TRUE	High	Master Protein	P26010	Integrin beta-7 OS=Homo sapiens OX=9606 GN=ITGB7 PE=1 SV=1	0.008	3.809	10	5	6	4	798	86.8	6.04	7.68	5	0	258927	1
TRUE	Low	Master Protein	P26012	Integrin beta-8 OS=Homo sapiens OX=9606 GN=ITGB8 PE=1 SV=1	0.778	0.153	6	6	9	6	769	85.6	7.25	9.82	6	0	797122	1
TRUE	Low	Master Protein	O95965	Integrin beta-like protein 1 OS=Homo sapiens OX=9606 GN=ITGBL1 PE=2 SV=1	0.929	0.041	8	4	4	4	494	53.9	5.64	3.45	4	0	383985	1
TRUE	High	Master Protein	Q13418	Integrin-linked protein kinase OS=Homo sapiens OX=9606 GN=ILK PE=1 SV=2	0	31.133	34	15	28	15	452	51.4	8.07	53.12	15	0	2.93224e+06	1
TRUE	High	Master Protein	Q8WWA0	Intelectin-1 OS=Homo sapiens OX=9606 GN=ITLN1 PE=1 SV=1	0	44.295	45	14	33	14	313	34.9	6.01	89.02	14	0	3.03678e+06	1
TRUE	High	Master Protein	Q14624	Inter-alpha-trypsin inhibitor heavy chain H4 OS=Homo sapiens OX=9606 GN=ITIH4 PE=1 SV=4	0	55.276	32	27	34	27	930	103.3	6.98	76.89	27	0	3.32718e+06	1
TRUE	Low	Master Protein	Q8WWN9	Interactor protein for cytohesin exchange factors 1 OS=Homo sapiens OX=9606 GN=IPCEF1 PE=1 SV=1	0.925	0.047	13	5	6	5	437	49	7.52	4.32	5	0	346258	1
TRUE	High	Master Protein	P05362	Intercellular adhesion molecule 1 OS=Homo sapiens OX=9606 GN=ICAM1 PE=1 SV=2	0	16.105	22	11	20	11	532	57.8	7.99	35.43	11	0	1.95248e+06	1
FALSE	Low	Master Protein	P13598	Intercellular adhesion molecule 2 OS=Homo sapiens OX=9606 GN=ICAM2 PE=1 SV=2	0.586	0.371	7	2	4	2	275	30.6	7.43	5.58	2	0	135089	1
TRUE	Low	Master Protein	P32942	Intercellular adhesion molecule 3 OS=Homo sapiens OX=9606 GN=ICAM3 PE=1 SV=2	0.925	0.049	10	3	4	3	547	59.5	5.43	8.95	3	0	190741	1
TRUE	Low	Master Protein	Q14773	Intercellular adhesion molecule 4 OS=Homo sapiens OX=9606 GN=ICAM4 PE=1 SV=1	0.896	0.071	7	2	8	2	271	29.2	10.1	7.38	2	0	1.89985e+06	1
TRUE	Low	Master Protein	Q9UMF0	Intercellular adhesion molecule 5 OS=Homo sapiens OX=9606 GN=ICAM5 PE=1 SV=3	0.602	0.355	12	9	11	9	924	97.1	5.95	18.04	9	0	1.57144e+06	1
TRUE	Low	Master Protein	P17181	Interferon alpha/beta receptor 1 OS=Homo sapiens OX=9606 GN=IFNAR1 PE=1 SV=3	0.758	0.169	15	7	30	7	557	63.5	5.81	38.89	7	0	3.14479e+06	1
TRUE	Low	Master Protein	P48551	Interferon alpha/beta receptor 2 OS=Homo sapiens OX=9606 GN=IFNAR2 PE=1 SV=1	0.945	0.029	4	2	3	2	515	57.7	4.5	1.72	2	0	184980	1
TRUE	Low	Master Protein	P15260	Interferon gamma receptor 1 OS=Homo sapiens OX=9606 GN=IFNGR1 PE=1 SV=1	0.242	1.128	5	2	3	2	489	54.4	4.91	4.07	2	0	104262	1
FALSE	Low	Master Protein	P38484	Interferon gamma receptor 2 OS=Homo sapiens OX=9606 GN=IFNGR2 PE=1 SV=2	0.717	0.213	5	1	1	1	337	37.8	5.47	0	1	0		1
FALSE	Low	Master Protein	Q8IU57	Interferon lambda receptor 1 OS=Homo sapiens OX=9606 GN=IFNLR1 PE=1 SV=1	0.964	0.024	7	3	4	3	520	57.6	4.96	3.41	3	0	173345	1
TRUE	Low	Master Protein	Q8IU54	Interferon lambda-1 OS=Homo sapiens OX=9606 GN=IFNL1 PE=1 SV=1	0.916	0.049	22	4	7	4	200	21.9	8.82	2.2	4	0	221977	1
TRUE	High	Master Protein	P20591	Interferon-induced GTP-binding protein Mx1 OS=Homo sapiens OX=9606 GN=MX1 PE=1 SV=4	0	47.191	31	18	30	14	662	75.5	5.83	54.78	18	0	7035438	1
TRUE	High	Master Protein	P20592	Interferon-induced GTP-binding protein Mx2 OS=Homo sapiens OX=9606 GN=MX2 PE=1 SV=1	0	31.006	30	21	36	18	715	82	8.76	61.5	21	4	7.93241e+06	1
TRUE	Low	Master Protein	Q13325	Interferon-induced protein with tetratricopeptide repeats 5 OS=Homo sapiens OX=9606 GN=IFIT5 PE=1 SV=1	0.925	0.048	11	5	8	5	482	55.8	7.4	4.41	5	0	1.20558e+06	1
TRUE	High	Master Protein	Q01628	Interferon-induced transmembrane protein 3 OS=Homo sapiens OX=9606 GN=IFITM3 PE=1 SV=2	0	18.83	31	3	8	2	133	14.6	7.01	26.58	3	0	575092	1
FALSE	Low	Master Protein	A6NNB3	Interferon-induced transmembrane protein 5 OS=Homo sapiens OX=9606 GN=IFITM5 PE=1 SV=1	0.944	0.012	11	1	1	1	132	14.4	8.29	0	1	0	175572	1
TRUE	Low	Master Protein	Q9NPH3	Interleukin-1 receptor accessory protein OS=Homo sapiens OX=9606 GN=IL1RAP PE=1 SV=2	0.858	0.095	16	6	10	6	570	65.4	8.12	16.92	6	0	2.04439e+06	1
TRUE	Low	Master Protein	Q9NZN1	Interleukin-1 receptor accessory protein-like 1 OS=Homo sapiens OX=9606 GN=IL1RAPL1 PE=1 SV=2	0.617	0.329	14	7	10	6	696	79.9	6.23	16.82	7	0	1.53615e+06	1
FALSE	Low	Master Protein	P18510	Interleukin-1 receptor antagonist protein OS=Homo sapiens OX=9606 GN=IL1RN PE=1 SV=1	0.927	0.045	11	2	4	2	177	20	6.19	8.99	2	0	816562	1
TRUE	Low	Master Protein	P14778	Interleukin-1 receptor type 1 OS=Homo sapiens OX=9606 GN=IL1R1 PE=1 SV=1	0.877	0.084	15	6	8	6	569	65.4	7.83	8.27	6	0	3.40283e+06	1
TRUE	Low	Master Protein	P27930	Interleukin-1 receptor type 2 OS=Homo sapiens OX=9606 GN=IL1R2 PE=1 SV=1	0.944	0.012	7	1	1	1	398	45.4	7.9	0	1	0	8363.11	1
TRUE	High	Master Protein	P51617	Interleukin-1 receptor-associated kinase 1 OS=Homo sapiens OX=9606 GN=IRAK1 PE=1 SV=2	0.005	4.748	9	5	10	5	712	76.5	6.62	8.69	5	0	757791	1
TRUE	Low	Master Protein	Q9Y616	Interleukin-1 receptor-associated kinase 3 OS=Homo sapiens OX=9606 GN=IRAK3 PE=1 SV=2	0.711	0.221	15	8	9	8	596	67.7	6.7	9.93	8	0	419560	1
TRUE	High	Master Protein	Q9NWZ3	Interleukin-1 receptor-associated kinase 4 OS=Homo sapiens OX=9606 GN=IRAK4 PE=1 SV=1	0	13.537	19	7	7	7	460	51.5	5.41	16.89	7	0	204435	1
TRUE	Low	Master Protein	O43187	Interleukin-1 receptor-associated kinase-like 2 OS=Homo sapiens OX=9606 GN=IRAK2 PE=1 SV=2	0.551	0.423	14	8	13	8	625	69.4	5.72	23.13	8	0	3.20173e+06	1
TRUE	Low	Master Protein	Q01638	Interleukin-1 receptor-like 1 OS=Homo sapiens OX=9606 GN=IL1RL1 PE=1 SV=4	0.75	0.177	28	12	14	12	556	63.3	8.35	17.94	12	0	1.69767e+06	1
TRUE	Low	Master Protein	Q9HB29	Interleukin-1 receptor-like 2 OS=Homo sapiens OX=9606 GN=IL1RL2 PE=1 SV=2	0.944	0.029	5	2	2	2	575	65.4	7.46	2.42	2	0	297820	1
TRUE	Low	Master Protein	Q13651	Interleukin-10 receptor subunit alpha OS=Homo sapiens OX=9606 GN=IL10RA PE=1 SV=2	0.965	0.021	7	2	3	2	578	63	5.39	3.62	2	0	294114	1
TRUE	Low	Master Protein	Q08334	Interleukin-10 receptor subunit beta OS=Homo sapiens OX=9606 GN=IL10RB PE=1 SV=2	0.864	0.09	14	3	4	3	325	37	5.17	2.35	3	0	258748	1
TRUE	Low	Master Protein	Q14626	Interleukin-11 receptor subunit alpha OS=Homo sapiens OX=9606 GN=IL11RA PE=1 SV=2	0.813	0.129	6	2	2	2	422	45.2	7.84	0	2	0	27753.6	1
FALSE	Low	Master Protein	P42701	Interleukin-12 receptor subunit beta-1 OS=Homo sapiens OX=9606 GN=IL12RB1 PE=1 SV=1	0.754	0.174	1	1	1	1	662	73.1	5.44	1.79	1	0	43004.8	1
TRUE	Low	Master Protein	Q99665	Interleukin-12 receptor subunit beta-2 OS=Homo sapiens OX=9606 GN=IL12RB2 PE=1 SV=1	0.855	0.096	11	8	10	8	862	97.1	7.75	8.56	8	0	3.57474e+06	1
FALSE	Low	Master Protein	P29460	Interleukin-12 subunit beta OS=Homo sapiens OX=9606 GN=IL12B PE=1 SV=1	0.931	0.039	5	2	4	2	328	37.1	5.74	1.62	2	0	174557	1
FALSE	Low	Master Protein	P35225	Interleukin-13 OS=Homo sapiens OX=9606 GN=IL13 PE=1 SV=2	0.977	0	21	2	2	2	146	15.8	8.38	0	2	0	38082.4	1
TRUE	Low	Master Protein	P78552	Interleukin-13 receptor subunit alpha-1 OS=Homo sapiens OX=9606 GN=IL13RA1 PE=1 SV=1	0.946	0.025	5	2	3	2	427	48.7	6.01	6.66	2	0	176998	1
FALSE	Low	Master Protein	Q13261	Interleukin-15 receptor subunit alpha OS=Homo sapiens OX=9606 GN=IL15RA PE=1 SV=1	0.938	0.025	6	2	5	2	267	28.2	8.32	13.1	2	0	647150	1
TRUE	Low	Master Protein	Q96F46	Interleukin-17 receptor A OS=Homo sapiens OX=9606 GN=IL17RA PE=1 SV=2	0.819	0.121	10	7	11	7	866	96.1	5.21	12.83	7	0	830995	1
TRUE	Low	Master Protein	Q9NRM6	Interleukin-17 receptor B OS=Homo sapiens OX=9606 GN=IL17RB PE=1 SV=2	0.917	0.037	8	4	4	4	502	55.8	8.09	2.42	4	0	191075	1
TRUE	Low	Master Protein	Q8NAC3	Interleukin-17 receptor C OS=Homo sapiens OX=9606 GN=IL17RC PE=1 SV=2	0.73	0.199	9	6	6	6	791	86.2	6.1	12.95	6	0	210554	1
TRUE	Low	Master Protein	Q8NFM7	Interleukin-17 receptor D OS=Homo sapiens OX=9606 GN=IL17RD PE=1 SV=3	0.78	0.153	15	9	10	9	739	82.4	7.18	15	9	0	786371	1
FALSE	Low	Master Protein	Q8NFR9	Interleukin-17 receptor E OS=Homo sapiens OX=9606 GN=IL17RE PE=1 SV=1	0.72	0.207	5	2	4	2	667	74.8	9.22	0	2	0	3143.33	1
TRUE	Low	Master Protein	Q16552	Interleukin-17A OS=Homo sapiens OX=9606 GN=IL17A PE=1 SV=1	0.919	0.054	23	3	4	3	155	17.5	8.5	2.43	3	0	662492	1
FALSE	Low	Master Protein	Q13478	Interleukin-18 receptor 1 OS=Homo sapiens OX=9606 GN=IL18R1 PE=1 SV=1	0.8	0.136	10	5	5	5	541	62.3	7.88	6.68	5	0	492184	1
TRUE	Low	Master Protein	O95256	Interleukin-18 receptor accessory protein OS=Homo sapiens OX=9606 GN=IL18RAP PE=1 SV=1	0.854	0.097	13	7	8	7	599	68.3	8.38	14.3	7	0	390322	1
FALSE	Low	Master Protein	P01589	Interleukin-2 receptor subunit alpha OS=Homo sapiens OX=9606 GN=IL2RA PE=1 SV=1	0.965	0.012	6	2	3	2	272	30.8	6.52	1.8	2	0	21726.4	1
TRUE	Low	Master Protein	P14784	Interleukin-2 receptor subunit beta OS=Homo sapiens OX=9606 GN=IL2RB PE=1 SV=1	0.859	0.094	16	6	7	6	551	61.1	5.05	4.76	6	0	190145	1
TRUE	Low	Master Protein	Q9UHF4	Interleukin-20 receptor subunit alpha OS=Homo sapiens OX=9606 GN=IL20RA PE=1 SV=2	0.917	0.049	11	4	5	4	553	62.4	4.84	1.91	4	0	1.59347e+06	1
TRUE	Low	Master Protein	Q6UXL0	Interleukin-20 receptor subunit beta OS=Homo sapiens OX=9606 GN=IL20RB PE=1 SV=1	0.937	0.025	9	2	2	2	311	35.1	5.03	4.53	2	0	207536	1
TRUE	Low	Master Protein	Q9HBE5	Interleukin-21 receptor OS=Homo sapiens OX=9606 GN=IL21R PE=1 SV=1	0.778	0.155	3	2	6	2	538	59.1	4.7	3.64	2	0	1.27721e+06	1
TRUE	Low	Master Protein	Q8N6P7	Interleukin-22 receptor subunit alpha-1 OS=Homo sapiens OX=9606 GN=IL22RA1 PE=1 SV=1	0.964	0.023	5	2	2	2	574	63	6.21	1.96	2	0	598617	1
TRUE	Low	Master Protein	Q969J5	Interleukin-22 receptor subunit alpha-2 OS=Homo sapiens OX=9606 GN=IL22RA2 PE=1 SV=1	0.94	0.031	14	2	2	2	263	30.5	8.06	2.25	2	0	84743.3	1
FALSE	Low	Master Protein	Q5VWK5	Interleukin-23 receptor OS=Homo sapiens OX=9606 GN=IL23R PE=1 SV=3	0.903	0.066	6	4	10	4	629	71.7	5.49	7.92	4	0	882001	1
TRUE	Low	Master Protein	Q6UWB1	Interleukin-27 receptor subunit alpha OS=Homo sapiens OX=9606 GN=IL27RA PE=1 SV=2	0.926	0.049	4	3	5	3	636	69.4	5.71	9.82	3	0	939195	1
FALSE	Low	Master Protein	Q14213	Interleukin-27 subunit beta OS=Homo sapiens OX=9606 GN=EBI3 PE=1 SV=2	0.9	0.012	4	1	1	1	229	25.4	9.25	0	1	0	32637.4	1
TRUE	Low	Master Protein	P26951	Interleukin-3 receptor subunit alpha OS=Homo sapiens OX=9606 GN=IL3RA PE=1 SV=1	0.917	0.025	6	2	2	2	378	43.3	8.25	4.29	2	0	43275.3	1
TRUE	Low	Master Protein	Q8NI17	Interleukin-31 receptor subunit alpha OS=Homo sapiens OX=9606 GN=IL31RA PE=1 SV=1	0.871	0.086	12	7	7	7	732	82.9	7.09	8.31	7	0	418346	1
TRUE	Low	Master Protein	P24394	Interleukin-4 receptor subunit alpha OS=Homo sapiens OX=9606 GN=IL4R PE=1 SV=1	0.911	0.06	7	3	4	3	825	89.6	5.07	7	3	0	51638.7	1
FALSE	Low	Master Protein	Q01344	Interleukin-5 receptor subunit alpha OS=Homo sapiens OX=9606 GN=IL5RA PE=1 SV=2	0.978	0	8	2	2	2	420	47.7	5.57	0	2	0	275455	1
TRUE	Low	Master Protein	P05231	Interleukin-6 OS=Homo sapiens OX=9606 GN=IL6 PE=1 SV=1	0.743	0.188	33	7	20	7	212	23.7	6.57	28.92	7	0	4.19116e+06	1
TRUE	Low	Master Protein	P40189	Interleukin-6 receptor subunit beta OS=Homo sapiens OX=9606 GN=IL6ST PE=1 SV=2	0.379	0.735	8	6	12	6	918	103.5	5.95	24.49	6	0	684852	1
TRUE	Low	Master Protein	P16871	Interleukin-7 receptor subunit alpha OS=Homo sapiens OX=9606 GN=IL7R PE=1 SV=3	0.926	0.049	1	1	2	1	459	51.5	5.44	0	1	0	327341	1
TRUE	Low	Master Protein	Q01113	Interleukin-9 receptor OS=Homo sapiens OX=9606 GN=IL9R PE=2 SV=3	0.914	0.037	8	3	4	3	521	57.1	5.44	5.72	3	0	343281	1
FALSE	Low	Master Protein	O15554	Intermediate conductance calcium-activated potassium channel protein 4 OS=Homo sapiens OX=9606 GN=KCNN4 PE=1 SV=1	0.914	0.057	8	4	6	4	427	47.7	9.83	5.47	4	0	1.98036e+06	1
TRUE	Medium	Master Protein	Q15811	Intersectin-1 OS=Homo sapiens OX=9606 GN=ITSN1 PE=1 SV=3	0.015	3.195	18	28	40	25	1721	195.3	7.77	57.44	28	0	4.45058e+06	1
TRUE	Low	Master Protein	Q9NZM3	Intersectin-2 OS=Homo sapiens OX=9606 GN=ITSN2 PE=1 SV=3	0.097	1.911	17	28	34	25	1697	193.3	8.12	44.9	28	4	1.16802e+07	1
FALSE	Low	Master Protein	P09923	Intestinal-type alkaline phosphatase OS=Homo sapiens OX=9606 GN=ALPI PE=1 SV=2	0.568	0.401	10	6	13	2	528	56.8	5.86	7.86	6	4	2.19425e+06	1
FALSE	Low	Master Protein	P07476	Involucrin OS=Homo sapiens OX=9606 GN=IVL PE=1 SV=2	0.969	0.013	1	1	1	1	585	68.4	4.61	0	1	0	22619.8	1
TRUE	Low	Master Protein	O60928	Inward rectifier potassium channel 13 OS=Homo sapiens OX=9606 GN=KCNJ13 PE=1 SV=1	0.875	0.085	8	3	4	3	360	40.5	6.27	1.87	3	0	25551	1
TRUE	Low	Master Protein	Q9NPI9	Inward rectifier potassium channel 16 OS=Homo sapiens OX=9606 GN=KCNJ16 PE=1 SV=1	0.945	0.012	6	1	1	1	418	47.9	7.87	0	1	0	165601	1
FALSE	Low	Master Protein	B7U540	Inward rectifier potassium channel 18 OS=Homo sapiens OX=9606 GN=KCNJ18 PE=1 SV=3	0.8	0.135	15	5	6	1	433	48.8	6.14	4.33	5	0	75628.2	1
TRUE	Low	Master Protein	P63252	Inward rectifier potassium channel 2 OS=Homo sapiens OX=9606 GN=KCNJ2 PE=1 SV=1	0.867	0.089	4	2	5	2	427	48.3	5.72	8.1	2	0	577801	1
TRUE	Low	Master Protein	P48050	Inward rectifier potassium channel 4 OS=Homo sapiens OX=9606 GN=KCNJ4 PE=1 SV=1	0.919	0.025	7	2	2	2	445	49.5	6.21	4.59	2	0	298803	1
TRUE	Low	Master Protein	Q6PHW0	Iodotyrosine deiodinase 1 OS=Homo sapiens OX=9606 GN=IYD PE=1 SV=2	0.723	0.206	17	6	7	6	289	33.3	7.61	13.18	6	0	219428	1
TRUE	High	Master Protein	Q9BXJ8	Ion channel TACAN OS=Homo sapiens OX=9606 GN=TMEM120A PE=1 SV=1	0.007	3.905	4	2	4	2	343	40.6	8.98	5.76	2	0	43209.5	1
TRUE	Low	Master Protein	Q6IPM2	IQ domain-containing protein E OS=Homo sapiens OX=9606 GN=IQCE PE=1 SV=2	0.596	0.364	20	16	24	16	695	77.3	9.07	28.76	16	0	4.09175e+06	1
TRUE	Low	Master Protein	Q9UPP2	IQ motif and SEC7 domain-containing protein 3 OS=Homo sapiens OX=9606 GN=IQSEC3 PE=2 SV=3	0.728	0.203	14	16	17	16	1182	127.5	6.51	17.25	16	0	1.62243e+06	1
FALSE	High	Master Protein	Q8TB37	Iron-sulfur protein NUBPL OS=Homo sapiens OX=9606 GN=NUBPL PE=1 SV=3	0.001	7.086	18	6	11	6	319	34.1	9.04	22.84	6	0	390200	1
FALSE	Low	Master Protein	Q8IYV9	Izumo sperm-egg fusion protein 1 OS=Homo sapiens OX=9606 GN=IZUMO1 PE=1 SV=2	0.931	0.04	12	4	4	4	350	38.9	6.54	6.99	4	0	1.16612e+06	1
FALSE	Low	Master Protein	Q5VZ72	Izumo sperm-egg fusion protein 3 OS=Homo sapiens OX=9606 GN=IZUMO3 PE=3 SV=4	0.896	0.071	17	5	7	5	239	27.8	8.29	10.3	5	0	414429	1
FALSE	Low	Master Protein	Q15040	Josephin-1 OS=Homo sapiens OX=9606 GN=JOSD1 PE=1 SV=1	0.963	0.024	20	2	2	2	202	23.2	8.54	5.23	2	0	35433.2	1
TRUE	High	Master Protein	P14923	Junction plakoglobin OS=Homo sapiens OX=9606 GN=JUP PE=1 SV=3	0	296.09	77	46	206	40	745	81.7	6.14	658.58	46	8	2.44307e+07	1
TRUE	High	Master Protein	Q9Y624	Junctional adhesion molecule A OS=Homo sapiens OX=9606 GN=F11R PE=1 SV=1	0	18.325	36	10	14	10	299	32.6	7.9	33.76	10	0	769156	1
TRUE	Low	Master Protein	P57087	Junctional adhesion molecule B OS=Homo sapiens OX=9606 GN=JAM2 PE=1 SV=1	0.662	0.274	19	4	6	4	298	33.2	9.09	11.25	4	0	748305	1
TRUE	Low	Master Protein	Q9BX67	Junctional adhesion molecule C OS=Homo sapiens OX=9606 GN=JAM3 PE=1 SV=1	0.853	0.097	16	5	8	4	310	35	7.59	7.54	5	0	283831	1
TRUE	Low	Master Protein	Q86YT9	Junctional adhesion molecule-like OS=Homo sapiens OX=9606 GN=JAML PE=1 SV=1	0.638	0.306	21	10	19	10	394	44.3	7.12	27.86	10	0	1.29383e+06	1
TRUE	Low	Master Protein	Q9P266	Junctional protein associated with coronary artery disease OS=Homo sapiens OX=9606 GN=JCAD PE=1 SV=3	0.446	0.607	18	19	26	19	1359	148.3	7.09	37.52	19	0	5.9451e+06	1
TRUE	High	Master Protein	Q9HDC5	Junctophilin-1 OS=Homo sapiens OX=9606 GN=JPH1 PE=1 SV=2	0.001	8.224	27	19	22	19	661	71.6	9.32	25.81	19	0	1.39276e+06	1
TRUE	Low	Master Protein	Q9BR39	Junctophilin-2 OS=Homo sapiens OX=9606 GN=JPH2 PE=1 SV=2	0.27	1.048	16	8	11	8	696	74.2	8.72	23.73	8	0	456251	1
TRUE	Low	Master Protein	Q8WXH2	Junctophilin-3 OS=Homo sapiens OX=9606 GN=JPH3 PE=1 SV=2	0.841	0.108	14	9	9	9	748	81.4	9.39	5.46	9	0	1.64958e+06	1
TRUE	Low	Master Protein	Q96JJ6	Junctophilin-4 OS=Homo sapiens OX=9606 GN=JPH4 PE=1 SV=2	0.848	0.099	16	9	13	9	628	65.8	6.81	16.66	9	0	933973	1
TRUE	Low	Master Protein	Q9H910	Jupiter microtubule associated homolog 2 OS=Homo sapiens OX=9606 GN=JPT2 PE=1 SV=1	0.827	0.116	35	9	12	9	190	20.1	9.26	11.54	9	0	1.05679e+06	1
TRUE	High	Master Protein	Q9BWU0	Kanadaptin OS=Homo sapiens OX=9606 GN=SLC4A1AP PE=1 SV=1	0.001	7.271	15	10	15	10	796	88.8	5.19	12.58	10	0	1.84079e+06	1
TRUE	Low	Master Protein	Q9H9L4	KAT8 regulatory NSL complex subunit 2 OS=Homo sapiens OX=9606 GN=KANSL2 PE=1 SV=3	0.399	0.696	19	7	11	7	492	55	6.62	8.34	7	0	674434	1
TRUE	Low	Master Protein	Q9BVA0	Katanin p80 WD40 repeat-containing subunit B1 OS=Homo sapiens OX=9606 GN=KATNB1 PE=1 SV=1	0.364	0.782	16	12	20	12	655	72.3	7.56	31.42	12	0	2.70554e+06	1
TRUE	Low	Master Protein	Q9H079	KATNB1-like protein 1 OS=Homo sapiens OX=9606 GN=KATNBL1 PE=1 SV=1	0.543	0.44	27	11	17	11	304	34.7	9.04	25.84	11	0	6.37188e+06	1
TRUE	Low	Master Protein	Q674X7	Kazrin OS=Homo sapiens OX=9606 GN=KAZN PE=1 SV=2	0.799	0.138	15	10	11	10	775	86.3	7.03	7.29	10	0	1.38474e+06	1
TRUE	Low	Master Protein	Q8IXV7	Kelch domain-containing protein 8B OS=Homo sapiens OX=9606 GN=KLHDC8B PE=2 SV=1	0.905	0.062	8	3	5	3	354	37.7	8.27	7.92	3	0	127673	1
TRUE	Low	Master Protein	O60662	Kelch-like protein 41 OS=Homo sapiens OX=9606 GN=KLHL41 PE=1 SV=2	0.835	0.112	16	9	13	9	606	68	5.29	17.63	9	0	1.8384e+06	1
TRUE	Low	Master Protein	Q8IXQ5	Kelch-like protein 7 OS=Homo sapiens OX=9606 GN=KLHL7 PE=1 SV=2	0.585	0.374	16	7	13	7	586	65.9	6.48	17.98	7	0	1.60059e+06	1
TRUE	Low	Master Protein	P23276	Kell blood group glycoprotein OS=Homo sapiens OX=9606 GN=KEL PE=1 SV=2	0.757	0.169	12	8	9	8	732	82.8	7.9	8.1	8	0	1.07248e+06	1
TRUE	High	Master Protein	P13645	Keratin, type I cytoskeletal 10 OS=Homo sapiens OX=9606 GN=KRT10 PE=1 SV=6	0	16.947	24	12	36	10	584	58.8	5.21	63.3	12	0	3.28376e+06	1
TRUE	High	Master Protein	P08727	Keratin, type I cytoskeletal 19 OS=Homo sapiens OX=9606 GN=KRT19 PE=1 SV=4	0	392.628	84	43	830	41	400	44.1	5.14	2562.98	43	2	2.84005e+08	1
TRUE	High	Master Protein	P04264	Keratin, type II cytoskeletal 1 OS=Homo sapiens OX=9606 GN=KRT1 PE=1 SV=6	0	66.34	30	24	66	19	644	66	8.12	165.12	24	1	4.02608e+06	1
TRUE	High	Master Protein	P35908	Keratin, type II cytoskeletal 2 epidermal OS=Homo sapiens OX=9606 GN=KRT2 PE=1 SV=2	0	68.301	41	21	79	15	639	65.4	8	182.39	21	2	1.67128e+06	1
TRUE	High	Master Protein	P13647	Keratin, type II cytoskeletal 5 OS=Homo sapiens OX=9606 GN=KRT5 PE=1 SV=3	0	33.063	28	18	122	9	590	62.3	7.74	230.56	18	0	1.66714e+06	1
TRUE	High	Master Protein	P05787	Keratin, type II cytoskeletal 8 OS=Homo sapiens OX=9606 GN=KRT8 PE=1 SV=7	0	762.255	73	59	2091	48	483	53.7	5.59	7041.21	59	13	7.86335e+08	1
TRUE	High	Master Protein	Q07666	KH domain-containing, RNA-binding, signal transduction-associated protein 1 OS=Homo sapiens OX=9606 GN=KHDRBS1 PE=1 SV=1	0	33.391	35	20	38	19	443	48.2	8.66	58.73	20	1	3.65451e+06	1
TRUE	Low	Master Protein	P43627	Killer cell immunoglobulin-like receptor 2DL2 OS=Homo sapiens OX=9606 GN=KIR2DL2 PE=1 SV=1	0.892	0.074	18	4	13	4	348	38.4	6.95	14.26	4	0	1.03131e+06	1
TRUE	Low	Master Protein	Q99706	Killer cell immunoglobulin-like receptor 2DL4 OS=Homo sapiens OX=9606 GN=KIR2DL4 PE=1 SV=3	0.669	0.264	11	5	8	5	377	41.5	7.59	8.9	5	0	404393	1
FALSE	Low	Master Protein	Q8N109	Killer cell immunoglobulin-like receptor 2DL5A OS=Homo sapiens OX=9606 GN=KIR2DL5A PE=3 SV=1	0.907	0.064	5	1	1	1	375	40.7	8.1	0	1	0	11181.1	1
FALSE	Low	Master Protein	Q14954	Killer cell immunoglobulin-like receptor 2DS1 OS=Homo sapiens OX=9606 GN=KIR2DS1 PE=1 SV=2	0.916	0.055	11	2	4	1	304	33.6	6.57	4.02	2	0		1
TRUE	Low	Master Protein	Q14952	Killer cell immunoglobulin-like receptor 2DS3 OS=Homo sapiens OX=9606 GN=KIR2DS3 PE=2 SV=1	0.745	0.186	16	3	11	2	304	33.7	6.58	17.3	3	0	3.51162e+06	1
TRUE	Low	Master Protein	P43632	Killer cell immunoglobulin-like receptor 2DS4 OS=Homo sapiens OX=9606 GN=KIR2DS4 PE=1 SV=2	0.944	0.029	21	3	5	1	304	33.6	6.47	4.02	3	1	247954	1
TRUE	Low	Master Protein	P43630	Killer cell immunoglobulin-like receptor 3DL2 OS=Homo sapiens OX=9606 GN=KIR3DL2 PE=1 SV=1	0.928	0.042	11	3	3	3	455	50.2	8.46	4.49	3	0	34841.7	1
FALSE	Low	Master Protein	Q8N743	Killer cell immunoglobulin-like receptor 3DL3 OS=Homo sapiens OX=9606 GN=KIR3DL3 PE=1 SV=2	0.873	0.086	7	3	4	3	410	44.9	7.56	8.8	3	0	401304	1
TRUE	Low	Master Protein	Q14943	Killer cell immunoglobulin-like receptor 3DS1 OS=Homo sapiens OX=9606 GN=KIR3DS1 PE=1 SV=2	0.931	0.039	9	3	5	3	382	42.4	9.48	2.65	3	0	1.98701e+06	1
TRUE	Low	Master Protein	Q12918	Killer cell lectin-like receptor subfamily B member 1 OS=Homo sapiens OX=9606 GN=KLRB1 PE=1 SV=1	0.938	0.012	7	2	2	2	225	25.4	6.33	0	2	0	297756	1
TRUE	Low	Master Protein	Q9NZS2	Killer cell lectin-like receptor subfamily F member 1 OS=Homo sapiens OX=9606 GN=KLRF1 PE=1 SV=3	0.544	0.437	34	8	12	8	231	26.5	8.6	9.32	8	0	1.16744e+06	1
FALSE	Low	Master Protein	D3W0D1	Killer cell lectin-like receptor subfamily F member 2 OS=Homo sapiens OX=9606 GN=KLRF2 PE=1 SV=1	0.973	0	6	1	1	1	207	24	6.27	0	1	0	34270	1
TRUE	Low	Master Protein	Q96J84	Kin of IRRE-like protein 1 OS=Homo sapiens OX=9606 GN=KIRREL1 PE=1 SV=2	0.662	0.272	8	7	10	7	757	83.5	5.73	16.03	7	0	560767	1
TRUE	Low	Master Protein	Q6UWL6	Kin of IRRE-like protein 2 OS=Homo sapiens OX=9606 GN=KIRREL2 PE=1 SV=2	0.75	0.179	15	9	11	9	708	75	6.93	12.52	9	0	1.87462e+06	1
TRUE	Low	Master Protein	Q8IZU9	Kin of IRRE-like protein 3 OS=Homo sapiens OX=9606 GN=KIRREL3 PE=1 SV=1	0.741	0.19	15	14	20	14	778	85.2	6.9	16.57	14	0	1.7029e+06	1
TRUE	Low	Master Protein	Q8IVT5	Kinase suppressor of Ras 1 OS=Homo sapiens OX=9606 GN=KSR1 PE=1 SV=3	0.213	1.239	15	14	21	14	923	102.1	8.66	21.15	14	0	5.89309e+06	1
TRUE	Low	Master Protein	Q6VAB6	Kinase suppressor of Ras 2 OS=Homo sapiens OX=9606 GN=KSR2 PE=1 SV=2	0.152	1.539	15	16	33	16	950	107.6	8.69	34.99	16	0	4.45255e+06	1
TRUE	High	Master Protein	Q86UP2	Kinectin OS=Homo sapiens OX=9606 GN=KTN1 PE=1 SV=1	0	171.895	47	58	89	58	1357	156.2	5.64	238.42	58	0	1.14258e+07	1
TRUE	High	Master Protein	Q9H0B6	Kinesin light chain 2 OS=Homo sapiens OX=9606 GN=KLC2 PE=1 SV=1	0	16.145	23	14	17	14	622	68.9	7.15	36.51	14	0	2.62922e+06	1
TRUE	Low	Master Protein	Q92845	Kinesin-associated protein 3 OS=Homo sapiens OX=9606 GN=KIFAP3 PE=1 SV=2	0.709	0.219	11	11	19	11	792	91.1	5.08	30.03	11	0	4.6563e+06	1
TRUE	Low	Master Protein	Q9P2E2	Kinesin-like protein KIF17 OS=Homo sapiens OX=9606 GN=KIF17 PE=2 SV=3	0.688	0.239	17	16	27	16	1029	115	5.5	41.75	16	0	2.60741e+06	1
TRUE	Medium	Master Protein	Q8NI77	Kinesin-like protein KIF18A OS=Homo sapiens OX=9606 GN=KIF18A PE=1 SV=2	0.014	3.287	28	21	30	21	898	102.2	8.91	38.62	21	0	5.45226e+06	1
TRUE	Low	Master Protein	O95235	Kinesin-like protein KIF20A OS=Homo sapiens OX=9606 GN=KIF20A PE=1 SV=1	0.158	1.495	21	18	42	18	890	100.2	6.92	64.23	18	0	5.47239e+07	1
TRUE	Low	Master Protein	Q7Z4S6	Kinesin-like protein KIF21A OS=Homo sapiens OX=9606 GN=KIF21A PE=1 SV=2	0.299	0.943	22	37	50	37	1674	187.1	6.42	44.85	37	0	6.04622e+06	1
TRUE	Medium	Master Protein	P50748	Kinetochore-associated protein 1 OS=Homo sapiens OX=9606 GN=KNTC1 PE=1 SV=1	0.032	2.623	16	39	53	39	2209	250.6	5.97	57.48	39	0	5.06442e+06	1
TRUE	High	Master Protein	P01042	Kininogen-1 OS=Homo sapiens OX=9606 GN=KNG1 PE=1 SV=2	0	23.414	32	19	32	19	644	71.9	6.81	56.04	19	0	9.72341e+06	1
TRUE	Low	Master Protein	A6PVL3	Kinocilin OS=Homo sapiens OX=9606 GN=KNCN PE=2 SV=1	0.946	0.028	27	2	2	2	124	12.8	9.41	1.76	2	0	342289	1
FALSE	Low	Master Protein	Q969F8	KiSS-1 receptor OS=Homo sapiens OX=9606 GN=KISS1R PE=1 SV=2	0.93	0.037	2	1	1	1	398	42.6	9.85	0	1	0	38215.8	1
TRUE	Low	Master Protein	P21583	Kit ligand OS=Homo sapiens OX=9606 GN=KITLG PE=1 SV=1	0.91	0.062	14	6	8	6	273	30.9	6.14	10.33	6	0	1.10378e+06	1
FALSE	Low	Master Protein	Q5H943	Kita-kyushu lung cancer antigen 1 OS=Homo sapiens OX=9606 GN=CT83 PE=1 SV=1	0.466	0.568	20	2	3	2	113	12.8	10.2	5.67	2	0	351824	1
TRUE	Low	Master Protein	Q9UEF7	Klotho OS=Homo sapiens OX=9606 GN=KL PE=1 SV=2	0.816	0.123	8	7	13	7	1012	116.1	7.97	18.32	7	0	1.80585e+06	1
TRUE	High	Master Protein	Q14678	KN motif and ankyrin repeat domain-containing protein 1 OS=Homo sapiens OX=9606 GN=KANK1 PE=1 SV=3	0.008	3.719	18	22	26	22	1352	147.2	5.3	34.61	22	0	2.85456e+06	1
TRUE	Low	Master Protein	Q96MU8	Kremen protein 1 OS=Homo sapiens OX=9606 GN=KREMEN1 PE=1 SV=3	0.873	0.086	15	5	6	5	473	51.7	7.11	4.18	5	0	387223	1
FALSE	Low	Master Protein	Q8NCW0	Kremen protein 2 OS=Homo sapiens OX=9606 GN=KREMEN2 PE=2 SV=1	0.203	1.277	5	3	3	3	462	48.8	7.46	3.67	3	0	1.28604e+07	1
TRUE	Low	Master Protein	O00522	Krev interaction trapped protein 1 OS=Homo sapiens OX=9606 GN=KRIT1 PE=1 SV=2	0.626	0.319	22	18	29	18	736	84.3	8.41	32.49	18	0	4.1799e+06	1
TRUE	Low	Master Protein	Q13886	Krueppel-like factor 9 OS=Homo sapiens OX=9606 GN=KLF9 PE=1 SV=1	0.777	0.156	18	3	10	3	244	27.2	8.51	9.61	3	0	130783	1
TRUE	High	Master Protein	O43278	Kunitz-type protease inhibitor 1 OS=Homo sapiens OX=9606 GN=SPINT1 PE=1 SV=2	0	8.962	19	10	11	10	529	58.4	6.29	27.95	10	0	1.08852e+06	1
TRUE	High	Master Protein	O43291	Kunitz-type protease inhibitor 2 OS=Homo sapiens OX=9606 GN=SPINT2 PE=1 SV=2	0	17.438	25	7	9	7	252	28.2	8.29	23.54	7	0	684354	1
FALSE	Low	Master Protein	Q9NZI2	Kv channel-interacting protein 1 OS=Homo sapiens OX=9606 GN=KCNIP1 PE=1 SV=2	0.969	0.012	13	2	2	2	227	26.8	5.26	2.43	2	0	2.37622e+06	1
TRUE	Low	Master Protein	Q6PIL6	Kv channel-interacting protein 4 OS=Homo sapiens OX=9606 GN=KCNIP4 PE=1 SV=1	0.945	0.025	6	2	3	2	250	28.7	5.21	0	2	0	247343	1
TRUE	Low	Master Protein	P40126	L-dopachrome tautomerase OS=Homo sapiens OX=9606 GN=DCT PE=1 SV=1	0.937	0.035	9	5	5	5	519	59.1	7.14	9.48	5	0	1.44416e+06	1
FALSE	Low	Master Protein	P14151	L-selectin OS=Homo sapiens OX=9606 GN=SELL PE=1 SV=2	0.941	0.025	6	2	5	2	372	42.2	6.6	0	2	0	313380	1
TRUE	High	Master Protein	Q7Z4W1	L-xylulose reductase OS=Homo sapiens OX=9606 GN=DCXR PE=1 SV=2	0.001	8.276	18	3	3	3	244	25.9	8.1	8.7	3	0	72737.6	1
TRUE	Low	Master Protein	Q08431	Lactadherin OS=Homo sapiens OX=9606 GN=MFGE8 PE=1 SV=3	0.799	0.136	30	9	19	9	387	43.1	8.15	28.22	9	0	2.81969e+06	1
TRUE	Low	Master Protein	P09848	Lactase-phlorizin hydrolase OS=Homo sapiens OX=9606 GN=LCT PE=1 SV=3	0.635	0.31	10	18	22	18	1927	218.5	6.34	23.51	18	0	1.38544e+06	1
TRUE	Low	Master Protein	P22079	Lactoperoxidase OS=Homo sapiens OX=9606 GN=LPO PE=1 SV=2	0.131	1.654	23	15	23	15	712	80.2	8.62	30.42	15	0	2.50198e+06	1
TRUE	Low	Master Protein	Q9UNP4	Lactosylceramide alpha-2,3-sialyltransferase OS=Homo sapiens OX=9606 GN=ST3GAL5 PE=1 SV=4	0.943	0.025	4	2	4	2	418	48	8.98	1.72	2	0	202820	1
FALSE	High	Master Protein	Q04760	Lactoylglutathione lyase OS=Homo sapiens OX=9606 GN=GLO1 PE=1 SV=4	0	14.902	45	8	10	8	184	20.8	5.31	22.85	8	0	585021	1
TRUE	Low	Master Protein	O95278	Laforin OS=Homo sapiens OX=9606 GN=EPM2A PE=1 SV=2	0.953	0.012	7	2	2	2	331	37.1	6.65	2.22	2	0	158409	1
TRUE	High	Master Protein	P24043	Laminin subunit alpha-2 OS=Homo sapiens OX=9606 GN=LAMA2 PE=1 SV=4	0.007	3.954	19	55	73	55	3122	343.7	6.4	100.66	55	0	8.0654e+06	1
TRUE	High	Master Protein	Q9NS86	LanC-like protein 2 OS=Homo sapiens OX=9606 GN=LANCL2 PE=1 SV=1	0	18.27	22	8	11	8	450	50.8	7.43	18.24	8	0	953204	1
FALSE	Low	Master Protein	Q6ZV70	LanC-like protein 3 OS=Homo sapiens OX=9606 GN=LANCL3 PE=2 SV=2	0.911	0.025	5	2	3	2	420	46.3	7.09	5.62	2	0	305725	1
FALSE	High	Master Protein	Q01650	Large neutral amino acids transporter small subunit 1 OS=Homo sapiens OX=9606 GN=SLC7A5 PE=1 SV=2	0.001	7.336	6	2	2	2	507	55	7.72	4.4	2	0	177948	1
TRUE	Low	Master Protein	Q9UHI5	Large neutral amino acids transporter small subunit 2 OS=Homo sapiens OX=9606 GN=SLC7A8 PE=1 SV=1	0.93	0.025	6	2	2	2	535	58.3	5.94	2.67	2	0	1.45463e+06	1
TRUE	Low	Master Protein	O75387	Large neutral amino acids transporter small subunit 3 OS=Homo sapiens OX=9606 GN=SLC43A1 PE=1 SV=1	0.378	0.733	6	2	4	2	559	61.4	7.68	6.19	2	0		1
TRUE	Low	Master Protein	Q8N370	Large neutral amino acids transporter small subunit 4 OS=Homo sapiens OX=9606 GN=SLC43A2 PE=1 SV=1	0.633	0.313	13	8	13	8	569	62.7	7.94	15.3	8	0	1.19143e+06	1
TRUE	Low	Master Protein	Q9H400	Lck-interacting transmembrane adapter 1 OS=Homo sapiens OX=9606 GN=LIME1 PE=1 SV=1	0.97	0	5	1	1	1	295	31.3	9.58	0	1	0	735081	1
TRUE	Low	Master Protein	Q5TDP6	Lengsin OS=Homo sapiens OX=9606 GN=LGSN PE=1 SV=1	0.884	0.079	11	5	9	5	509	57.2	6.35	5.22	5	0	501045	1
TRUE	Low	Master Protein	P48357	Leptin receptor OS=Homo sapiens OX=9606 GN=LEPR PE=1 SV=2	0.896	0.071	5	6	7	6	1165	132.4	6.52	8.42	6	0	969812	1
TRUE	Low	Master Protein	Q15334	Lethal(2) giant larvae protein homolog 1 OS=Homo sapiens OX=9606 GN=LLGL1 PE=1 SV=3	0.606	0.345	9	8	10	8	1064	115.3	6.29	6.64	8	0	545182	1
TRUE	Low	Master Protein	Q9Y468	Lethal(3)malignant brain tumor-like protein 1 OS=Homo sapiens OX=9606 GN=L3MBTL1 PE=1 SV=4	0.819	0.12	13	7	9	7	840	92.2	6.04	10.94	7	0	2.59705e+06	1
TRUE	Medium	Master Protein	Q9Y250	Leucine zipper putative tumor suppressor 1 OS=Homo sapiens OX=9606 GN=LZTS1 PE=1 SV=3	0.049	2.373	23	10	12	10	596	66.6	7.09	11.18	10	0	962634	1
TRUE	Low	Master Protein	Q9BRK4	Leucine zipper putative tumor suppressor 2 OS=Homo sapiens OX=9606 GN=LZTS2 PE=1 SV=2	0.939	0.025	9	5	7	5	669	72.7	6.51	5.28	5	0	2.20486e+06	1
TRUE	Low	Master Protein	Q9P244	Leucine-rich repeat and fibronectin type III domain-containing protein 1 OS=Homo sapiens OX=9606 GN=LRFN1 PE=1 SV=2	0.682	0.247	13	9	14	8	771	82.3	7.05	23.12	9	1	4.1598e+06	1
TRUE	Low	Master Protein	Q9ULH4	Leucine-rich repeat and fibronectin type-III domain-containing protein 2 OS=Homo sapiens OX=9606 GN=LRFN2 PE=1 SV=2	0.288	0.981	15	12	19	11	789	84.7	6.74	26.34	12	0	6.07489e+06	1
FALSE	Low	Master Protein	Q9BTN0	Leucine-rich repeat and fibronectin type-III domain-containing protein 3 OS=Homo sapiens OX=9606 GN=LRFN3 PE=2 SV=1	0.912	0.058	8	4	4	3	628	66.2	7.24	2.58	4	0	4410.99	1
TRUE	Low	Master Protein	Q6PJG9	Leucine-rich repeat and fibronectin type-III domain-containing protein 4 OS=Homo sapiens OX=9606 GN=LRFN4 PE=1 SV=1	0.813	0.129	12	7	13	6	635	66.8	6.92	14.39	7	0	2.34063e+06	1
TRUE	Low	Master Protein	Q96NI6	Leucine-rich repeat and fibronectin type-III domain-containing protein 5 OS=Homo sapiens OX=9606 GN=LRFN5 PE=1 SV=2	0.768	0.164	10	7	7	7	719	79.4	7.49	5.76	7	0	593506	1
TRUE	Low	Master Protein	Q96FE5	Leucine-rich repeat and immunoglobulin-like domain-containing nogo receptor-interacting protein 1 OS=Homo sapiens OX=9606 GN=LINGO1 PE=1 SV=2	0.756	0.17	13	8	14	8	620	69.8	8.56	18.53	8	0	1.5158e+06	1
TRUE	High	Master Protein	Q32MZ4	Leucine-rich repeat flightless-interacting protein 1 OS=Homo sapiens OX=9606 GN=LRRFIP1 PE=1 SV=2	0	46.066	37	27	40	27	808	89.2	4.65	84.46	27	0	2.24611e+06	1
TRUE	Low	Master Protein	Q8WUT4	Leucine-rich repeat neuronal protein 4 OS=Homo sapiens OX=9606 GN=LRRN4 PE=1 SV=3	0.661	0.275	10	5	8	5	740	78.8	7.2	0	5	0	604510	1
TRUE	Low	Master Protein	Q5S007	Leucine-rich repeat serine/threonine-protein kinase 2 OS=Homo sapiens OX=9606 GN=LRRK2 PE=1 SV=2	0.081	2.048	17	36	54	35	2527	285.9	6.8	58.48	36	0	7.62498e+06	1
FALSE	Low	Master Protein	Q86UE6	Leucine-rich repeat transmembrane neuronal protein 1 OS=Homo sapiens OX=9606 GN=LRRTM1 PE=2 SV=2	0.965	0.021	2	1	1	1	522	58.6	7.34	0	1	0		1
TRUE	Low	Master Protein	O43300	Leucine-rich repeat transmembrane neuronal protein 2 OS=Homo sapiens OX=9606 GN=LRRTM2 PE=1 SV=3	0.92	0.05	10	5	6	3	516	59	8	2.15	5	0	77376.9	1
TRUE	Low	Master Protein	Q86VH5	Leucine-rich repeat transmembrane neuronal protein 3 OS=Homo sapiens OX=9606 GN=LRRTM3 PE=2 SV=2	0.89	0.075	13	8	10	5	581	65.9	9.13	4.23	8	1	1.92377e+06	1
TRUE	Low	Master Protein	Q86VH4	Leucine-rich repeat transmembrane neuronal protein 4 OS=Homo sapiens OX=9606 GN=LRRTM4 PE=2 SV=2	0.842	0.109	14	10	11	7	590	67.2	8.95	10.27	10	3	1.02813e+06	1
TRUE	Low	Master Protein	Q9NZU1	Leucine-rich repeat transmembrane protein FLRT1 OS=Homo sapiens OX=9606 GN=FLRT1 PE=1 SV=3	0.725	0.205	11	6	9	6	646	71.3	6.38	9.47	6	0	313319	1
TRUE	Low	Master Protein	O43155	Leucine-rich repeat transmembrane protein FLRT2 OS=Homo sapiens OX=9606 GN=FLRT2 PE=1 SV=1	0.918	0.037	6	3	3	3	660	74	7.8	2.45	3	0	86965.5	1
TRUE	Low	Master Protein	Q9NZU0	Leucine-rich repeat transmembrane protein FLRT3 OS=Homo sapiens OX=9606 GN=FLRT3 PE=1 SV=1	0.447	0.604	15	9	29	9	649	73	7.64	53.6	9	0	2.60407e+06	1
TRUE	Low	Master Protein	Q9BXB1	Leucine-rich repeat-containing G-protein coupled receptor 4 OS=Homo sapiens OX=9606 GN=LGR4 PE=1 SV=2	0.668	0.266	7	7	17	7	951	104.4	6.19	21.85	7	0	4.54139e+06	1
TRUE	Low	Master Protein	O75473	Leucine-rich repeat-containing G-protein coupled receptor 5 OS=Homo sapiens OX=9606 GN=LGR5 PE=1 SV=1	0.873	0.086	7	5	6	5	907	99.9	6.6	7.9	5	0	112811	1
TRUE	Low	Master Protein	Q9HBX8	Leucine-rich repeat-containing G-protein coupled receptor 6 OS=Homo sapiens OX=9606 GN=LGR6 PE=1 SV=3	0.689	0.235	8	6	6	6	967	104.2	5.72	4.53	6	0	276530	1
TRUE	Low	Master Protein	Q9H756	Leucine-rich repeat-containing protein 19 OS=Homo sapiens OX=9606 GN=LRRC19 PE=1 SV=1	0.815	0.126	11	2	2	2	370	42.3	5.12	2.17	2	0	9115.45	1
FALSE	Low	Master Protein	Q2I0M4	Leucine-rich repeat-containing protein 26 OS=Homo sapiens OX=9606 GN=LRRC26 PE=1 SV=2	0.974	0	3	1	1	1	334	34.8	9.17	1.68	1	0	256611	1
TRUE	Low	Master Protein	Q5VT99	Leucine-rich repeat-containing protein 38 OS=Homo sapiens OX=9606 GN=LRRC38 PE=1 SV=1	0.928	0.041	15	3	3	3	294	32.1	4.97	4.17	3	0	318044	1
TRUE	Low	Master Protein	Q9HBW1	Leucine-rich repeat-containing protein 4 OS=Homo sapiens OX=9606 GN=LRRC4 PE=1 SV=2	0.624	0.323	11	7	7	5	653	72.7	7.05	11.99	7	2	1.8632e+06	1
TRUE	Medium	Master Protein	Q96CN5	Leucine-rich repeat-containing protein 45 OS=Homo sapiens OX=9606 GN=LRRC45 PE=1 SV=1	0.048	2.409	22	15	28	14	670	75.9	6.23	44.66	15	0	7.83274e+06	1
FALSE	Low	Master Protein	Q9NT99	Leucine-rich repeat-containing protein 4B OS=Homo sapiens OX=9606 GN=LRRC4B PE=2 SV=3	0.661	0.273	5	3	4	1	713	76.4	7.23	5.29	3	0	145313	1
TRUE	Low	Master Protein	Q9HCJ2	Leucine-rich repeat-containing protein 4C OS=Homo sapiens OX=9606 GN=LRRC4C PE=1 SV=1	0.649	0.298	12	6	6	5	640	71.9	7.15	9.68	6	0	222432	1
TRUE	Low	Master Protein	Q8N7C0	Leucine-rich repeat-containing protein 52 OS=Homo sapiens OX=9606 GN=LRRC52 PE=1 SV=2	0.903	0.012	5	1	1	1	313	35.1	5.74	0	1	0	45600.4	1
TRUE	Medium	Master Protein	Q96NW7	Leucine-rich repeat-containing protein 7 OS=Homo sapiens OX=9606 GN=LRRC7 PE=1 SV=1	0.014	3.26	19	27	43	25	1537	172.5	6.81	51.16	27	0	3.9708e+06	1
TRUE	Low	Master Protein	Q7Z2Q7	Leucine-rich repeat-containing protein 70 OS=Homo sapiens OX=9606 GN=LRRC70 PE=2 SV=1	0.078	2.074	26	11	15	11	622	70.3	8.76	12.2	11	0	3.61664e+06	1
TRUE	Low	Master Protein	Q96JA1	Leucine-rich repeats and immunoglobulin-like domains protein 1 OS=Homo sapiens OX=9606 GN=LRIG1 PE=1 SV=2	0.661	0.276	18	16	21	16	1093	119	7.09	15.1	16	0	3.21014e+06	1
TRUE	Low	Master Protein	O94898	Leucine-rich repeats and immunoglobulin-like domains protein 2 OS=Homo sapiens OX=9606 GN=LRIG2 PE=1 SV=3	0.656	0.284	15	14	20	13	1065	118.9	5.55	24.73	14	0	1.98595e+06	1
TRUE	Low	Master Protein	Q6UXM1	Leucine-rich repeats and immunoglobulin-like domains protein 3 OS=Homo sapiens OX=9606 GN=LRIG3 PE=1 SV=1	0.659	0.277	17	16	21	15	1119	123.4	6.19	27.32	16	1	1.53492e+06	1
TRUE	High	Master Protein	Q9UIQ6	Leucyl-cystinyl aminopeptidase OS=Homo sapiens OX=9606 GN=LNPEP PE=1 SV=3	0	18.074	15	15	22	15	1025	117.3	5.73	33.42	15	0	2.32779e+06	1
TRUE	Low	Master Protein	P42702	Leukemia inhibitory factor receptor OS=Homo sapiens OX=9606 GN=LIFR PE=1 SV=1	0.706	0.223	13	13	22	13	1097	123.7	5.72	22.51	13	0	5.95953e+06	1
TRUE	Low	Master Protein	P11049	Leukocyte antigen CD37 OS=Homo sapiens OX=9606 GN=CD37 PE=1 SV=2	0.78	0.152	15	4	5	4	281	31.7	7.94	4	4	0	672997	1
TRUE	Low	Master Protein	O75019	Leukocyte immunoglobulin-like receptor subfamily A member 1 OS=Homo sapiens OX=9606 GN=LILRA1 PE=2 SV=1	0.923	0.037	13	4	5	3	489	53.2	7.84	4.84	4	0	86045.8	1
FALSE	Low	Master Protein	Q8N149	Leukocyte immunoglobulin-like receptor subfamily A member 2 OS=Homo sapiens OX=9606 GN=LILRA2 PE=1 SV=2	0.926	0.049	2	1	2	1	483	53	6.92	2.07	1	0	80416.7	1
TRUE	Low	Master Protein	Q8N6C8	Leukocyte immunoglobulin-like receptor subfamily A member 3 OS=Homo sapiens OX=9606 GN=LILRA3 PE=1 SV=3	0.816	0.123	5	2	4	1	439	47.4	8.09	6.62	2	0	65477.3	1
TRUE	Low	Master Protein	P59901	Leukocyte immunoglobulin-like receptor subfamily A member 4 OS=Homo sapiens OX=9606 GN=LILRA4 PE=1 SV=2	0.923	0.037	8	5	8	5	499	55.1	8.07	7.72	5	0	1.27399e+06	1
FALSE	Low	Master Protein	A6NI73	Leukocyte immunoglobulin-like receptor subfamily A member 5 OS=Homo sapiens OX=9606 GN=LILRA5 PE=1 SV=1	0.923	0.012	3	1	1	1	299	32.7	6.99	0	1	0	184293	1
TRUE	Low	Master Protein	Q8NHL6	Leukocyte immunoglobulin-like receptor subfamily B member 1 OS=Homo sapiens OX=9606 GN=LILRB1 PE=1 SV=1	0.93	0.038	11	4	10	2	650	70.8	6.05	19.75	4	2	8.92288e+06	1
TRUE	Low	Master Protein	Q8N423	Leukocyte immunoglobulin-like receptor subfamily B member 2 OS=Homo sapiens OX=9606 GN=LILRB2 PE=1 SV=4	0.981	0	5	2	2	2	598	65	7.23	0	2	0	112089	1
FALSE	Low	Master Protein	O75022	Leukocyte immunoglobulin-like receptor subfamily B member 3 OS=Homo sapiens OX=9606 GN=LILRB3 PE=1 SV=3	0.969	0.012	4	3	4	3	631	69.3	6.93	6.39	3	0	301915	1
FALSE	Low	Master Protein	Q8NHJ6	Leukocyte immunoglobulin-like receptor subfamily B member 4 OS=Homo sapiens OX=9606 GN=LILRB4 PE=1 SV=3	0.929	0.041	14	3	9	2	448	49.3	6.67	17.59	3	0	93210.6	1
TRUE	High	Master Protein	Q08722	Leukocyte surface antigen CD47 OS=Homo sapiens OX=9606 GN=CD47 PE=1 SV=1	0.004	5.166	12	4	6	4	323	35.2	7.21	9.51	4	0	637955	1
TRUE	Low	Master Protein	P19397	Leukocyte surface antigen CD53 OS=Homo sapiens OX=9606 GN=CD53 PE=1 SV=1	0.923	0.012	5	1	5	1	219	24.3	7.52	0	1	0	1.95492e+07	1
TRUE	Low	Master Protein	P29376	Leukocyte tyrosine kinase receptor OS=Homo sapiens OX=9606 GN=LTK PE=1 SV=3	0.72	0.208	8	7	10	7	864	91.6	6.49	13.48	7	0	202882	1
TRUE	Low	Master Protein	Q6GTX8	Leukocyte-associated immunoglobulin-like receptor 1 OS=Homo sapiens OX=9606 GN=LAIR1 PE=1 SV=1	0.696	0.23	9	2	3	2	287	31.4	5.63	6.77	2	0	215184	1
TRUE	Low	Master Protein	P16150	Leukosialin OS=Homo sapiens OX=9606 GN=SPN PE=1 SV=1	0.673	0.26	21	8	8	8	400	40.3	5.1	6.09	8	0	1.81774e+06	1
TRUE	Low	Master Protein	Q15722	Leukotriene B4 receptor 1 OS=Homo sapiens OX=9606 GN=LTB4R PE=1 SV=2	0.965	0.02	7	2	2	2	352	37.5	11.11	0	2	0	134623	1
TRUE	Low	Master Protein	Q9NPC1	Leukotriene B4 receptor 2 OS=Homo sapiens OX=9606 GN=LTB4R2 PE=2 SV=2	0.454	0.59	14	8	14	8	358	37.9	10.67	18.2	8	0	793535	1
TRUE	High	Master Protein	O60711	Leupaxin OS=Homo sapiens OX=9606 GN=LPXN PE=1 SV=1	0	8.763	24	8	12	8	386	43.3	6.01	16.87	8	0	828473	1
FALSE	Low	Master Protein	Q6ZUX7	LHFPL tetraspan subfamily member 2 protein OS=Homo sapiens OX=9606 GN=LHFPL2 PE=1 SV=2	0.937	0.012	7	1	1	1	228	24.5	6.49	0	1	0	53306.9	1
FALSE	Low	Master Protein	Q86UP9	LHFPL tetraspan subfamily member 3 protein OS=Homo sapiens OX=9606 GN=LHFPL3 PE=1 SV=3	0.968	0.015	6	2	2	2	236	25.8	5.95	2.55	2	0	139122	1
TRUE	Low	Master Protein	Q7Z7J7	LHFPL tetraspan subfamily member 4 protein OS=Homo sapiens OX=9606 GN=LHFPL4 PE=1 SV=1	0.682	0.246	10	2	2	2	247	27	7.18	0	2	0		1
TRUE	High	Master Protein	P48059	LIM and senescent cell antigen-like-containing domain protein 1 OS=Homo sapiens OX=9606 GN=LIMS1 PE=1 SV=4	0	9.749	20	7	10	4	325	37.2	8.05	19.07	7	0	803750	1
TRUE	Medium	Master Protein	Q7Z4I7	LIM and senescent cell antigen-like-containing domain protein 2 OS=Homo sapiens OX=9606 GN=LIMS2 PE=1 SV=1	0.029	2.652	20	7	9	4	341	38.9	8.05	9.23	7	3	595316	1
TRUE	High	Master Protein	Q9UHB6	LIM domain and actin-binding protein 1 OS=Homo sapiens OX=9606 GN=LIMA1 PE=1 SV=1	0	190.106	65	54	133	54	759	85.2	6.84	339.86	54	0	1.72007e+07	1
TRUE	High	Master Protein	Q8WWI1	LIM domain only protein 7 OS=Homo sapiens OX=9606 GN=LMO7 PE=1 SV=3	0	161.409	40	55	95	55	1683	192.6	8.09	262.81	55	0	7.68574e+06	1
TRUE	Low	Master Protein	O43679	LIM domain-binding protein 2 OS=Homo sapiens OX=9606 GN=LDB2 PE=1 SV=1	0.859	0.093	17	5	5	5	373	42.8	6.93	1.66	5	0	262493	1
TRUE	Low	Master Protein	Q9UGP4	LIM domain-containing protein 1 OS=Homo sapiens OX=9606 GN=LIMD1 PE=1 SV=1	0.683	0.245	12	5	6	5	676	72.1	6.65	6.92	5	0	500314	1
TRUE	Low	Master Protein	Q96IF1	LIM domain-containing protein ajuba OS=Homo sapiens OX=9606 GN=AJUBA PE=1 SV=1	0.644	0.3	15	7	8	7	538	56.9	7.14	10.43	7	0	367878	1
TRUE	Low	Master Protein	Q13449	Limbic system-associated membrane protein OS=Homo sapiens OX=9606 GN=LSAMP PE=1 SV=2	0.875	0.084	17	5	17	5	338	37.4	6.98	23.87	5	0	8.55684e+06	1
TRUE	Low	Master Protein	Q86UK5	Limbin OS=Homo sapiens OX=9606 GN=EVC2 PE=1 SV=1	0.468	0.566	12	15	21	15	1308	147.9	6.96	31.81	15	0	8.3504e+06	1
FALSE	Low	Master Protein	O43561	Linker for activation of T-cells family member 1 OS=Homo sapiens OX=9606 GN=LAT PE=1 SV=1	0.873	0.085	6	1	4	1	262	27.9	4.39	9.07	1	0	1.07565e+06	1
TRUE	Low	Master Protein	Q8WWY8	Lipase member H OS=Homo sapiens OX=9606 GN=LIPH PE=1 SV=1	0.921	0.025	6	2	2	2	451	50.8	7.42	1.79	2	0	208043	1
FALSE	Low	Master Protein	Q6XZB0	Lipase member I OS=Homo sapiens OX=9606 GN=LIPI PE=1 SV=3	0.89	0.075	13	6	7	6	460	52.9	8.97	9.6	6	0	128848	1
TRUE	High	Master Protein	Q86X29	Lipolysis-stimulated lipoprotein receptor OS=Homo sapiens OX=9606 GN=LSR PE=1 SV=4	0	38.18	25	14	26	14	649	71.4	7.97	53.04	14	0	9.83219e+06	1
TRUE	High	Master Protein	Q93052	Lipoma-preferred partner OS=Homo sapiens OX=9606 GN=LPP PE=1 SV=1	0	58.466	28	19	31	18	612	65.7	7.37	73.45	19	1	2.8074e+06	1
TRUE	High	Master Protein	P50851	Lipopolysaccharide-responsive and beige-like anchor protein OS=Homo sapiens OX=9606 GN=LRBA PE=1 SV=4	0	92.606	19	42	61	41	2863	318.9	5.6	160.27	42	2	4.70624e+06	1
FALSE	Low	Master Protein	P06858	Lipoprotein lipase OS=Homo sapiens OX=9606 GN=LPL PE=1 SV=1	0.881	0.081	13	5	8	5	475	53.1	8.15	11.74	5	0	660076	1
TRUE	High	Master Protein	Q86W92	Liprin-beta-1 OS=Homo sapiens OX=9606 GN=PPFIBP1 PE=1 SV=2	0	15.445	20	24	31	24	1011	114	5.55	43.49	24	0	2.16956e+06	1
TRUE	High	Master Protein	Q6P1M3	LLGL scribble cell polarity complex component 2 OS=Homo sapiens OX=9606 GN=LLGL2 PE=1 SV=2	0	49.33	19	18	26	18	1020	113.4	7.52	69.89	18	0	1.55287e+06	1
TRUE	Low	Master Protein	Q6PCB7	Long-chain fatty acid transport protein 1 OS=Homo sapiens OX=9606 GN=SLC27A1 PE=1 SV=1	0.757	0.17	20	13	15	10	646	71.1	8.53	19.34	13	0	4.766e+06	1
TRUE	High	Master Protein	Q6P1M0	Long-chain fatty acid transport protein 4 OS=Homo sapiens OX=9606 GN=SLC27A4 PE=1 SV=1	0	38.273	37	21	26	18	643	72	8.47	62.16	21	2	2.19128e+06	1
TRUE	Low	Master Protein	Q9Y2P4	Long-chain fatty acid transport protein 6 OS=Homo sapiens OX=9606 GN=SLC27A6 PE=1 SV=1	0.813	0.125	16	7	9	7	619	70.1	8.51	19.15	7	0	1.22413e+06	1
TRUE	High	Master Protein	P33121	Long-chain-fatty-acid--CoA ligase 1 OS=Homo sapiens OX=9606 GN=ACSL1 PE=1 SV=1	0	18.383	33	21	25	17	698	77.9	7.15	33.92	21	1	1.08395e+06	1
TRUE	High	Master Protein	O95573	Long-chain-fatty-acid--CoA ligase 3 OS=Homo sapiens OX=9606 GN=ACSL3 PE=1 SV=3	0	63.707	29	18	26	16	720	80.4	8.38	78.98	18	2	2.1124e+06	1
TRUE	High	Master Protein	O60488	Long-chain-fatty-acid--CoA ligase 4 OS=Homo sapiens OX=9606 GN=ACSL4 PE=1 SV=2	0	18.688	29	17	23	15	711	79.1	8.38	42.29	17	0	2.91694e+06	1
TRUE	High	Master Protein	Q9ULC5	Long-chain-fatty-acid--CoA ligase 5 OS=Homo sapiens OX=9606 GN=ACSL5 PE=1 SV=1	0	119.647	52	33	65	29	683	75.9	6.92	192.78	33	4	6.45862e+06	1
TRUE	High	Master Protein	Q9UKU0	Long-chain-fatty-acid--CoA ligase 6 OS=Homo sapiens OX=9606 GN=ACSL6 PE=1 SV=4	0.007	3.947	14	9	11	7	697	77.7	7.43	11.72	9	0	1.57935e+06	1
TRUE	Low	Master Protein	Q96GR2	Long-chain-fatty-acid--CoA ligase ACSBG1 OS=Homo sapiens OX=9606 GN=ACSBG1 PE=1 SV=2	0.131	1.65	18	11	23	11	724	81.2	6.02	32.02	11	0	3.78665e+06	1
TRUE	Low	Master Protein	P04000	Long-wave-sensitive opsin 1 OS=Homo sapiens OX=9606 GN=OPN1LW PE=1 SV=1	0.911	0.061	17	6	7	6	364	40.5	8.6	10.23	6	0	3.89005e+06	1
TRUE	Low	Master Protein	P06734	Low affinity immunoglobulin epsilon Fc receptor OS=Homo sapiens OX=9606 GN=FCER2 PE=1 SV=1	0.912	0.061	17	5	5	5	321	36.4	5.57	8.93	5	0	531315	1
TRUE	Low	Master Protein	P12318	Low affinity immunoglobulin gamma Fc region receptor II-a OS=Homo sapiens OX=9606 GN=FCGR2A PE=1 SV=4	0.892	0.074	10	4	10	4	317	35	6.68	2.04	4	0	663824	1
FALSE	Low	Master Protein	P08637	Low affinity immunoglobulin gamma Fc region receptor III-A OS=Homo sapiens OX=9606 GN=FCGR3A PE=1 SV=2	0.948	0.026	9	2	2	2	254	29.1	8.07	1.95	2	0	158608	1
TRUE	Low	Master Protein	Q5SW96	Low density lipoprotein receptor adapter protein 1 OS=Homo sapiens OX=9606 GN=LDLRAP1 PE=1 SV=3	0.853	0.098	17	5	9	5	308	33.9	6.7	11.63	5	0	1.22924e+06	1
FALSE	High	Master Protein	P24666	Low molecular weight phosphotyrosine protein phosphatase OS=Homo sapiens OX=9606 GN=ACP1 PE=1 SV=3	0	25.495	39	5	11	5	158	18	6.74	44.89	5	0	988562	1
TRUE	Low	Master Protein	P01130	Low-density lipoprotein receptor OS=Homo sapiens OX=9606 GN=LDLR PE=1 SV=1	0.829	0.115	12	8	14	8	860	95.3	5.05	25.29	8	0	951731	1
TRUE	Low	Master Protein	Q7Z4F1	Low-density lipoprotein receptor-related protein 10 OS=Homo sapiens OX=9606 GN=LRP10 PE=1 SV=2	0.671	0.263	6	4	6	4	713	76.1	5.52	4.49	4	0	338686	1
TRUE	Low	Master Protein	Q86VZ4	Low-density lipoprotein receptor-related protein 11 OS=Homo sapiens OX=9606 GN=LRP11 PE=2 SV=2	0.848	0.099	16	6	7	6	500	53.3	6.47	10.16	6	0	1.2731e+06	1
TRUE	Low	Master Protein	Q9Y561	Low-density lipoprotein receptor-related protein 12 OS=Homo sapiens OX=9606 GN=LRP12 PE=1 SV=1	0.8	0.139	12	8	10	8	859	94.9	5.24	7.52	8	0	1.82193e+06	1
TRUE	Low	Master Protein	P98164	Low-density lipoprotein receptor-related protein 2 OS=Homo sapiens OX=9606 GN=LRP2 PE=1 SV=3	0.177	1.387	9	36	62	36	4655	521.6	5.08	87.2	36	0	3.59683e+06	1
TRUE	Low	Master Protein	O75074	Low-density lipoprotein receptor-related protein 3 OS=Homo sapiens OX=9606 GN=LRP3 PE=2 SV=2	0.87	0.087	16	10	10	10	770	82.8	6.21	7.93	10	0	1.13724e+07	1
TRUE	Low	Master Protein	O75096	Low-density lipoprotein receptor-related protein 4 OS=Homo sapiens OX=9606 GN=LRP4 PE=1 SV=4	0.278	1.005	14	24	32	24	1905	211.9	5.27	41.55	24	0	3.51458e+06	1
TRUE	Low	Master Protein	O75197	Low-density lipoprotein receptor-related protein 5 OS=Homo sapiens OX=9606 GN=LRP5 PE=1 SV=2	0.581	0.378	8	10	13	9	1615	179	5.34	20.48	10	0	1.59263e+07	1
TRUE	Low	Master Protein	O75581	Low-density lipoprotein receptor-related protein 6 OS=Homo sapiens OX=9606 GN=LRP6 PE=1 SV=2	0.694	0.232	12	15	22	14	1613	180.3	5.31	38.41	15	1	2.39114e+06	1
TRUE	Low	Master Protein	Q14114	Low-density lipoprotein receptor-related protein 8 OS=Homo sapiens OX=9606 GN=LRP8 PE=1 SV=4	0.919	0.054	7	6	8	6	963	105.6	5.05	13.18	6	0	2.00012e+07	1
FALSE	Medium	Master Protein	Q14696	LRP chaperone MESD OS=Homo sapiens OX=9606 GN=MESD PE=1 SV=2	0.021	2.914	25	6	40	6	234	26.1	7.78	21.26	6	0	3.29432e+07	1
TRUE	Low	Master Protein	P22888	Lutropin-choriogonadotropic hormone receptor OS=Homo sapiens OX=9606 GN=LHCGR PE=1 SV=4	0.522	0.471	11	8	14	8	699	78.6	8.5	17.76	8	0	3.89576e+06	1
TRUE	Low	Master Protein	P0DP58	Ly-6/neurotoxin-like protein 1 OS=Homo sapiens OX=9606 GN=LYNX1 PE=1 SV=1	0.978	0.012	18	2	2	2	116	12.6	7.8	1.62	2	0	332842	1
FALSE	Low	Master Protein	Q8N2G4	Ly6/PLAUR domain-containing protein 1 OS=Homo sapiens OX=9606 GN=LYPD1 PE=1 SV=2	0.909	0.012	16	1	2	1	141	15.2	8.02	0	1	0	69785	1
TRUE	Low	Master Protein	O95274	Ly6/PLAUR domain-containing protein 3 OS=Homo sapiens OX=9606 GN=LYPD3 PE=1 SV=2	0.918	0.049	22	5	6	5	346	35.9	7.75	5.79	5	0	654197	1
TRUE	Low	Master Protein	Q6UWN0	Ly6/PLAUR domain-containing protein 4 OS=Homo sapiens OX=9606 GN=LYPD4 PE=2 SV=2	0.889	0.075	22	4	4	4	246	26.7	8.38	5.49	4	0	203136	1
TRUE	Low	Master Protein	Q86Y78	Ly6/PLAUR domain-containing protein 6 OS=Homo sapiens OX=9606 GN=LYPD6 PE=1 SV=1	0.94	0.025	19	3	8	3	171	19.1	6.06	8.85	3	0	454952	1
FALSE	Low	Master Protein	Q6UX82	Ly6/PLAUR domain-containing protein 8 OS=Homo sapiens OX=9606 GN=LYPD8 PE=1 SV=2	0.302	0.937	5	1	1	1	237	25.2	5.72	0	1	0	45630.1	1
TRUE	Low	Master Protein	Q9Y5Y7	Lymphatic vessel endothelial hyaluronic acid receptor 1 OS=Homo sapiens OX=9606 GN=LYVE1 PE=1 SV=2	0.92	0.049	15	6	6	6	322	35.2	8.28	5.16	6	0	2.03312e+06	1
TRUE	Low	Master Protein	P18627	Lymphocyte activation gene 3 protein OS=Homo sapiens OX=9606 GN=LAG3 PE=1 SV=5	0.428	0.634	17	8	9	8	525	57.4	7.97	5.96	8	0	775231	1
TRUE	Low	Master Protein	Q8NDX9	Lymphocyte antigen 6 complex locus protein G5b OS=Homo sapiens OX=9606 GN=LY6G5B PE=1 SV=1	0.925	0.012	12	1	2	1	201	22.6	6.64	2.03	1	0	174636	1
TRUE	Low	Master Protein	Q5SRR4	Lymphocyte antigen 6 complex locus protein G5c OS=Homo sapiens OX=9606 GN=LY6G5C PE=1 SV=1	0.965	0.02	25	4	4	4	150	16.6	7.8	4.11	4	0	176577	1
TRUE	Low	Master Protein	Q5SQ64	Lymphocyte antigen 6 complex locus protein G6f OS=Homo sapiens OX=9606 GN=LY6G6F PE=1 SV=2	0.911	0.037	5	2	3	2	297	32.4	8.56	5.66	2	0	156861	1
TRUE	Low	Master Protein	Q14210	Lymphocyte antigen 6D OS=Homo sapiens OX=9606 GN=LY6D PE=1 SV=1	0.886	0.078	20	2	4	2	128	13.3	8.21	6.34	2	0	143098	1
TRUE	Low	Master Protein	Q17RY6	Lymphocyte antigen 6K OS=Homo sapiens OX=9606 GN=LY6K PE=1 SV=2	0.926	0.044	21	3	3	3	165	18.7	7.43	1.64	3	0	455028	1
FALSE	Low	Master Protein	H3BQJ8	Lymphocyte antigen 6L OS=Homo sapiens OX=9606 GN=LY6L PE=3 SV=1	0.969	0.014	7	1	2	1	138	15.3	8.65	1.7	1	0	98082.9	1
TRUE	High	Master Protein	O60449	Lymphocyte antigen 75 OS=Homo sapiens OX=9606 GN=LY75 PE=1 SV=3	0	42.868	18	29	38	29	1722	198.2	6.67	61.87	29	0	1.32286e+07	1
FALSE	Low	Master Protein	Q9Y6Y9	Lymphocyte antigen 96 OS=Homo sapiens OX=9606 GN=LY96 PE=1 SV=2	0.949	0.026	27	3	3	3	160	18.5	8.51	6.17	3	0	440411	1
TRUE	Low	Master Protein	Q13094	Lymphocyte cytosolic protein 2 OS=Homo sapiens OX=9606 GN=LCP2 PE=1 SV=1	0.661	0.275	15	6	10	6	533	60.2	6.27	12.23	6	0	1.8733e+06	1
TRUE	Low	Master Protein	P19256	Lymphocyte function-associated antigen 3 OS=Homo sapiens OX=9606 GN=CD58 PE=1 SV=1	0.961	0.025	7	2	4	2	250	28.1	6.76	1.69	2	0	386067	1
FALSE	Low	Master Protein	Q8IWV1	Lymphocyte transmembrane adapter 1 OS=Homo sapiens OX=9606 GN=LAX1 PE=1 SV=1	0.611	0.338	6	2	3	2	398	44.1	4.97	4.88	2	0	180872	1
TRUE	High	Master Protein	P33241	Lymphocyte-specific protein 1 OS=Homo sapiens OX=9606 GN=LSP1 PE=1 SV=1	0	28.373	29	7	9	7	339	37.2	4.74	21.87	7	0	508631	1
FALSE	Low	Master Protein	P01374	Lymphotoxin-alpha OS=Homo sapiens OX=9606 GN=LTA PE=1 SV=2	0.929	0.041	3	1	1	1	205	22.3	9.06	2.16	1	0	62813.2	1
FALSE	Low	Master Protein	Q06643	Lymphotoxin-beta OS=Homo sapiens OX=9606 GN=LTB PE=1 SV=1	0.963	0.024	9	2	2	2	244	25.4	5.38	2.17	2	0	352137	1
TRUE	High	Master Protein	Q15046	Lysine--tRNA ligase OS=Homo sapiens OX=9606 GN=KARS1 PE=1 SV=3	0	79.555	49	29	48	29	597	68	6.35	130.3	29	0	4.51597e+06	1
FALSE	Low	Master Protein	Q7Z3D4	LysM and putative peptidoglycan-binding domain-containing protein 3 OS=Homo sapiens OX=9606 GN=LYSMD3 PE=1 SV=2	0.913	0.012	4	1	1	1	306	34.5	5.97	1.75	1	0	40098.9	1
FALSE	Low	Master Protein	Q92633	Lysophosphatidic acid receptor 1 OS=Homo sapiens OX=9606 GN=LPAR1 PE=1 SV=3	0.929	0.025	5	2	2	2	364	41.1	8.53	2.36	2	0	197817	1
TRUE	Low	Master Protein	Q9HBW0	Lysophosphatidic acid receptor 2 OS=Homo sapiens OX=9606 GN=LPAR2 PE=1 SV=2	0.913	0.012	5	2	3	2	351	39.1	9.28	6.49	2	0	824852	1
TRUE	Low	Master Protein	Q9UBY5	Lysophosphatidic acid receptor 3 OS=Homo sapiens OX=9606 GN=LPAR3 PE=1 SV=1	0.799	0.14	17	7	7	7	353	40.1	9.42	10.45	7	0	462298	1
FALSE	Low	Master Protein	Q99677	Lysophosphatidic acid receptor 4 OS=Homo sapiens OX=9606 GN=LPAR4 PE=1 SV=1	0.93	0.038	8	2	2	2	370	41.9	9.06	0	2	0	335222	1
TRUE	Low	Master Protein	Q9H1C0	Lysophosphatidic acid receptor 5 OS=Homo sapiens OX=9606 GN=LPAR5 PE=2 SV=1	0.761	0.167	5	3	5	3	372	41.3	10.18	4.39	3	0	294387	1
FALSE	High	Master Protein	Q8NF37	Lysophosphatidylcholine acyltransferase 1 OS=Homo sapiens OX=9606 GN=LPCAT1 PE=1 SV=2	0	19.959	15	8	10	8	534	59.1	6.02	24.67	8	0	670792	1
TRUE	High	Master Protein	Q7L5N7	Lysophosphatidylcholine acyltransferase 2 OS=Homo sapiens OX=9606 GN=LPCAT2 PE=1 SV=1	0	16.064	24	13	18	13	544	60.2	6.55	35.94	13	0	1.59356e+06	1
FALSE	High	Master Protein	Q8N2K0	Lysophosphatidylserine lipase ABHD12 OS=Homo sapiens OX=9606 GN=ABHD12 PE=1 SV=2	0.002	6.544	14	5	6	5	398	45.1	8.65	13.55	5	0	740489	1
TRUE	Medium	Master Protein	P10253	Lysosomal alpha-glucosidase OS=Homo sapiens OX=9606 GN=GAA PE=1 SV=4	0.012	3.351	9	7	13	7	952	105.3	6	17.2	7	0	1.55819e+06	1
FALSE	High	Master Protein	Q9NUN5	Lysosomal cobalamin transport escort protein LMBD1 OS=Homo sapiens OX=9606 GN=LMBRD1 PE=1 SV=1	0.004	5.07	10	4	6	4	540	61.3	7.77	7.66	4	0	661182	1
TRUE	Low	Master Protein	O14678	Lysosomal cobalamin transporter ABCD4 OS=Homo sapiens OX=9606 GN=ABCD4 PE=1 SV=1	0.406	0.678	11	6	13	6	606	68.6	6.55	24.67	6	0	5.28572e+06	1
TRUE	Low	Master Protein	P42785	Lysosomal Pro-X carboxypeptidase OS=Homo sapiens OX=9606 GN=PRCP PE=1 SV=1	0.923	0.025	9	2	2	2	496	55.8	7.21	2.51	2	0	197840	1
TRUE	Low	Master Protein	Q86VI4	Lysosomal-associated transmembrane protein 4B OS=Homo sapiens OX=9606 GN=LAPTM4B PE=1 SV=2	0.926	0.046	16	5	5	5	317	35.1	8.75	4.09	5	0	1.39616e+06	1
FALSE	Low	Master Protein	Q13571	Lysosomal-associated transmembrane protein 5 OS=Homo sapiens OX=9606 GN=LAPTM5 PE=1 SV=1	0.937	0.037	7	2	3	2	262	29.9	8.68	1.95	2	0	712031	1
TRUE	High	Master Protein	Q14108	Lysosome membrane protein 2 OS=Homo sapiens OX=9606 GN=SCARB2 PE=1 SV=2	0	19.721	24	10	15	10	478	54.3	5.14	35.37	10	0	821744	1
TRUE	High	Master Protein	P11279	Lysosome-associated membrane glycoprotein 1 OS=Homo sapiens OX=9606 GN=LAMP1 PE=1 SV=3	0	26.948	22	10	21	10	417	44.9	8.75	43.84	10	0	2.00809e+06	1
TRUE	High	Master Protein	P13473	Lysosome-associated membrane glycoprotein 2 OS=Homo sapiens OX=9606 GN=LAMP2 PE=1 SV=2	0.001	7.804	21	6	14	6	410	44.9	5.63	19.14	6	0	2.5975e+06	1
TRUE	Low	Master Protein	Q9UQV4	Lysosome-associated membrane glycoprotein 3 OS=Homo sapiens OX=9606 GN=LAMP3 PE=1 SV=3	0.454	0.59	21	6	8	6	416	44.3	8.41	8.96	6	0	1.99977e+06	1
TRUE	Low	Master Protein	Q9UJQ1	Lysosome-associated membrane glycoprotein 5 OS=Homo sapiens OX=9606 GN=LAMP5 PE=1 SV=1	0.828	0.116	14	3	4	3	280	31.5	6.46	2.03	3	0	408443	1
TRUE	Low	Master Protein	Q99549	M-phase phosphoprotein 8 OS=Homo sapiens OX=9606 GN=MPHOSPH8 PE=1 SV=2	0.612	0.34	13	15	19	15	860	97.1	6.06	20.85	15	0	8.72842e+06	1
TRUE	Low	Master Protein	P09603	Macrophage colony-stimulating factor 1 OS=Homo sapiens OX=9606 GN=CSF1 PE=1 SV=2	0.886	0.076	8	3	5	3	554	60.1	5.29	5.29	3	0	2.0919e+06	1
TRUE	Low	Master Protein	P07333	Macrophage colony-stimulating factor 1 receptor OS=Homo sapiens OX=9606 GN=CSF1R PE=1 SV=2	0.621	0.325	10	11	12	10	972	107.9	6.37	9.81	11	0	1.55633e+06	1
TRUE	Low	Master Protein	P22897	Macrophage mannose receptor 1 OS=Homo sapiens OX=9606 GN=MRC1 PE=1 SV=1	0.71	0.221	9	10	14	10	1456	165.9	6.54	15.3	10	0	2.58862e+06	1
FALSE	High	Master Protein	P14174	Macrophage migration inhibitory factor OS=Homo sapiens OX=9606 GN=MIF PE=1 SV=4	0	10.232	24	3	17	3	115	12.5	7.88	42.82	3	0	2.58539e+06	1
TRUE	Low	Master Protein	Q9UEW3	Macrophage receptor MARCO OS=Homo sapiens OX=9606 GN=MARCO PE=1 SV=1	0.798	0.141	20	10	11	10	520	52.6	8.78	14.15	10	0	367263	1
TRUE	Low	Master Protein	P21757	Macrophage scavenger receptor types I and II OS=Homo sapiens OX=9606 GN=MSR1 PE=1 SV=1	0.348	0.818	21	12	24	12	451	49.7	5.91	26.05	12	0	3.03212e+06	1
TRUE	High	Master Protein	Q04912	Macrophage-stimulating protein receptor OS=Homo sapiens OX=9606 GN=MST1R PE=1 SV=3	0	28.771	9	11	11	10	1400	152.1	6.55	29.81	11	0	501726	1
FALSE	High	Master Protein	P34810	Macrosialin OS=Homo sapiens OX=9606 GN=CD68 PE=1 SV=2	0	10.819	6	1	2	1	354	37.4	8.87	9.81	1	0	124077	1
FALSE	Low	Master Protein	Q7RTP0	Magnesium transporter NIPA1 OS=Homo sapiens OX=9606 GN=NIPA1 PE=1 SV=1	0.543	0.439	2	1	2	1	329	34.5	8.37	0	1	0	63164.8	1
FALSE	Low	Master Protein	Q8N8Q9	Magnesium transporter NIPA2 OS=Homo sapiens OX=9606 GN=NIPA2 PE=2 SV=1	0.56	0.409	4	1	1	1	360	39.2	8.22	2.39	1	0		1
FALSE	High	Master Protein	Q9H0U3	Magnesium transporter protein 1 OS=Homo sapiens OX=9606 GN=MAGT1 PE=1 SV=1	0.002	5.604	10	4	5	3	335	38	9.63	13.2	4	1	277592	1
TRUE	Low	Master Protein	Q14168	MAGUK p55 subfamily member 2 OS=Homo sapiens OX=9606 GN=MPP2 PE=1 SV=3	0.212	1.239	23	12	21	12	576	64.5	6.77	31.16	12	0	6.57987e+06	1
TRUE	Low	Master Protein	Q8N3R9	MAGUK p55 subfamily member 5 OS=Homo sapiens OX=9606 GN=MPP5 PE=1 SV=3	0.638	0.306	16	7	8	7	675	77.2	6.14	8.46	7	0	332686	1
FALSE	Low	Master Protein	Q9NZW5	MAGUK p55 subfamily member 6 OS=Homo sapiens OX=9606 GN=MPP6 PE=1 SV=2	0.778	0.154	10	6	10	6	540	61.1	6.18	16.11	6	0	1.43617e+07	1
TRUE	High	Master Protein	Q5T2T1	MAGUK p55 subfamily member 7 OS=Homo sapiens OX=9606 GN=MPP7 PE=1 SV=1	0.001	7.973	18	12	19	12	576	65.5	7.14	25.56	12	0	2.30041e+06	1
TRUE	Medium	Master Protein	Q14728	Major facilitator superfamily domain-containing protein 10 OS=Homo sapiens OX=9606 GN=MFSD10 PE=1 SV=1	0.029	2.687	17	6	9	6	455	48.3	9.6	17.21	6	0	1.29602e+06	1
TRUE	Low	Master Protein	Q6NUT3	Major facilitator superfamily domain-containing protein 12 OS=Homo sapiens OX=9606 GN=MFSD12 PE=1 SV=2	0.938	0.012	5	1	1	1	480	52	8.32	2.09	1	0	11033.6	1
TRUE	Low	Master Protein	A6NFX1	Major facilitator superfamily domain-containing protein 2B OS=Homo sapiens OX=9606 GN=MFSD2B PE=1 SV=4	0.683	0.244	3	1	1	1	504	53.7	8.81	2.43	1	0	12720.9	1
TRUE	Low	Master Protein	Q6ZSS7	Major facilitator superfamily domain-containing protein 6 OS=Homo sapiens OX=9606 GN=MFSD6 PE=1 SV=2	0.43	0.628	7	6	8	6	791	88	5.53	10.21	6	0	264187	1
TRUE	Low	Master Protein	Q95460	Major histocompatibility complex class I-related gene protein OS=Homo sapiens OX=9606 GN=MR1 PE=1 SV=1	0.8	0.135	12	3	3	3	341	39.3	6.3	5.19	3	0	19506.9	1
TRUE	Low	Master Protein	Q9UPX6	Major intrinsically disordered Notch2-binding receptor 1 OS=Homo sapiens OX=9606 GN=MINAR1 PE=1 SV=3	0.719	0.21	14	14	22	14	916	102.9	7.31	24.19	14	0	6.32608e+06	1
TRUE	High	Master Protein	Q14165	Malectin OS=Homo sapiens OX=9606 GN=MLEC PE=1 SV=1	0	53.857	42	11	30	11	292	32.2	5.41	100.72	11	0	4.44249e+06	1
FALSE	High	Master Protein	Q9ULC4	Malignant T-cell-amplified sequence 1 OS=Homo sapiens OX=9606 GN=MCTS1 PE=1 SV=1	0	31.898	41	6	14	6	181	20.5	8.82	41.02	6	0	1.22241e+06	1
TRUE	Low	Master Protein	O43451	Maltase-glucoamylase, intestinal OS=Homo sapiens OX=9606 GN=MGAM PE=1 SV=5	0.34	0.841	10	14	24	14	1857	209.7	5.5	39.95	14	0	2.74415e+06	1
TRUE	Medium	Master Protein	Q8NFP4	MAM domain-containing glycosylphosphatidylinositol anchor protein 1 OS=Homo sapiens OX=9606 GN=MDGA1 PE=1 SV=1	0.029	2.692	17	16	21	16	955	105.7	8.34	18.58	16	0	3.09501e+06	1
TRUE	Low	Master Protein	Q7Z553	MAM domain-containing glycosylphosphatidylinositol anchor protein 2 OS=Homo sapiens OX=9606 GN=MDGA2 PE=1 SV=2	0.864	0.09	9	8	8	8	956	107.4	7.2	6.55	8	0	1.38699e+06	1
TRUE	Low	Master Protein	Q8WXG6	MAP kinase-activating death domain protein OS=Homo sapiens OX=9606 GN=MADD PE=1 SV=2	0.403	0.687	15	24	28	24	1647	183.2	6.04	36.7	24	0	2.78591e+06	1
TRUE	High	Master Protein	P27448	MAP/microtubule affinity-regulating kinase 3 OS=Homo sapiens OX=9606 GN=MARK3 PE=1 SV=5	0.008	3.776	27	20	31	15	753	84.4	9.57	52.72	20	1	2.05647e+06	1
FALSE	High	Master Protein	P49006	MARCKS-related protein OS=Homo sapiens OX=9606 GN=MARCKSL1 PE=1 SV=2	0	12.452	25	5	7	4	195	19.5	4.67	18.45	5	0	179615	1
TRUE	Low	Master Protein	Q8N4S9	MARVEL domain-containing protein 2 OS=Homo sapiens OX=9606 GN=MARVELD2 PE=1 SV=2	0.785	0.149	21	13	16	13	558	64.1	7.53	12.97	13	0	994373	1
TRUE	Low	Master Protein	Q8TDS7	Mas-related G-protein coupled receptor member D OS=Homo sapiens OX=9606 GN=MRGPRD PE=2 SV=1	0.894	0.073	17	3	4	3	321	36.1	8.94	4.58	3	0	86171.1	1
FALSE	Low	Master Protein	Q86SM8	Mas-related G-protein coupled receptor member E OS=Homo sapiens OX=9606 GN=MRGPRE PE=2 SV=3	0.929	0.039	4	1	1	1	312	34.3	8.09	1.94	1	0	23861.2	1
FALSE	Low	Master Protein	Q96AM1	Mas-related G-protein coupled receptor member F OS=Homo sapiens OX=9606 GN=MRGPRF PE=2 SV=1	0.944	0.025	6	2	2	2	343	38.1	8.56	0	2	0	32524.4	1
FALSE	Low	Master Protein	Q86SM5	Mas-related G-protein coupled receptor member G OS=Homo sapiens OX=9606 GN=MRGPRG PE=2 SV=2	0.927	0.045	12	3	3	3	289	31.5	9.39	5.94	3	0	1.77479e+06	1
TRUE	Low	Master Protein	Q96LB1	Mas-related G-protein coupled receptor member X2 OS=Homo sapiens OX=9606 GN=MRGPRX2 PE=1 SV=1	0.917	0.012	4	1	1	1	330	37.1	7.99	1.87	1	0		1
TRUE	Low	Master Protein	Q96LA9	Mas-related G-protein coupled receptor member X4 OS=Homo sapiens OX=9606 GN=MRGPRX4 PE=2 SV=2	0.915	0.049	15	4	6	4	322	36.4	8.65	10.65	4	0	559144	1
FALSE	Low	Master Protein	P35410	Mas-related G-protein coupled receptor MRG OS=Homo sapiens OX=9606 GN=MAS1L PE=2 SV=1	0.981	0.003	4	1	1	1	378	42.4	8.32	0	1	0	24910.2	1
TRUE	Low	Master Protein	Q8IX19	Mast cell-expressed membrane protein 1 OS=Homo sapiens OX=9606 GN=MCEMP1 PE=1 SV=1	0.778	0.155	24	4	17	4	187	21.2	8.87	7.55	4	0	1.55935e+06	1
TRUE	Medium	Master Protein	P10721	Mast/stem cell growth factor receptor Kit OS=Homo sapiens OX=9606 GN=KIT PE=1 SV=1	0.022	2.888	16	15	19	13	976	109.8	6.98	28.86	15	1	2.25784e+06	1
TRUE	Low	Master Protein	Q14680	Maternal embryonic leucine zipper kinase OS=Homo sapiens OX=9606 GN=MELK PE=1 SV=3	0.741	0.19	14	10	12	10	651	74.6	8.72	18.01	10	0	5.48424e+06	1
TRUE	Low	Master Protein	P50281	Matrix metalloproteinase-14 OS=Homo sapiens OX=9606 GN=MMP14 PE=1 SV=3	0.907	0.063	7	5	9	5	582	65.9	7.77	7.01	5	0	1.00044e+06	1
FALSE	Low	Master Protein	P51511	Matrix metalloproteinase-15 OS=Homo sapiens OX=9606 GN=MMP15 PE=1 SV=1	0.817	0.124	7	4	6	4	669	75.8	7.46	2.9	4	0	494841	1
TRUE	Low	Master Protein	P51512	Matrix metalloproteinase-16 OS=Homo sapiens OX=9606 GN=MMP16 PE=1 SV=2	0.872	0.086	12	7	10	7	607	69.5	8.54	6.47	7	0	1.04221e+06	1
TRUE	Low	Master Protein	Q9ULZ9	Matrix metalloproteinase-17 OS=Homo sapiens OX=9606 GN=MMP17 PE=1 SV=4	0.916	0.025	6	3	3	3	603	66.6	6.57	1.68	3	0	511017	1
FALSE	Low	Master Protein	Q9Y5R2	Matrix metalloproteinase-24 OS=Homo sapiens OX=9606 GN=MMP24 PE=2 SV=1	0.719	0.211	13	6	7	6	645	73.2	9.23	5.72	6	0	171154	1
TRUE	Low	Master Protein	Q9NPA2	Matrix metalloproteinase-25 OS=Homo sapiens OX=9606 GN=MMP25 PE=1 SV=1	0.927	0.046	10	3	6	3	562	62.5	8.56	11.75	3	0	690874	1
FALSE	Low	Master Protein	Q9BRK3	Matrix remodeling-associated protein 8 OS=Homo sapiens OX=9606 GN=MXRA8 PE=1 SV=1	0.889	0.075	10	3	4	3	442	49.1	7.23	5.83	3	0	178344	1
TRUE	Low	Master Protein	Q5HYA8	Meckelin OS=Homo sapiens OX=9606 GN=TMEM67 PE=1 SV=2	0.41	0.669	8	8	11	8	995	111.7	6.77	11.52	8	0	329286	1
TRUE	Low	Master Protein	O95866	Megakaryocyte and platelet inhibitory receptor G6b OS=Homo sapiens OX=9606 GN=MPIG6B PE=1 SV=1	0.928	0.012	3	1	1	1	241	26.1	9.61	0	1	0		1
TRUE	Low	Master Protein	Q99705	Melanin-concentrating hormone receptor 1 OS=Homo sapiens OX=9606 GN=MCHR1 PE=1 SV=2	0.919	0.037	7	3	3	3	422	45.9	8.98	3.54	3	0	50094	1
TRUE	Low	Master Protein	Q969V1	Melanin-concentrating hormone receptor 2 OS=Homo sapiens OX=9606 GN=MCHR2 PE=1 SV=1	0.823	0.117	11	4	6	4	340	38.8	8.84	8.24	4	0	221936	1
TRUE	Low	Master Protein	P41968	Melanocortin receptor 3 OS=Homo sapiens OX=9606 GN=MC3R PE=1 SV=3	0.923	0.012	2	1	1	1	323	36	6.8	1.8	1	0	137562	1
FALSE	Low	Master Protein	P32245	Melanocortin receptor 4 OS=Homo sapiens OX=9606 GN=MC4R PE=1 SV=2	0.455	0.588	5	1	1	1	332	36.9	7.72	2.07	1	0	88112.7	1
FALSE	Low	Master Protein	P33032	Melanocortin receptor 5 OS=Homo sapiens OX=9606 GN=MC5R PE=1 SV=3	0.649	0.296	8	1	6	1	325	36.6	8.37	0	1	0	4.06842e+06	1
FALSE	Low	Master Protein	Q96G30	Melanocortin-2 receptor accessory protein 2 OS=Homo sapiens OX=9606 GN=MRAP2 PE=1 SV=2	0.981	0.003	9	1	1	1	205	23.5	5.01	2.8	1	0	15205.2	1
TRUE	Low	Master Protein	Q8TCY5	Melanocortin-2 receptor accessory protein OS=Homo sapiens OX=9606 GN=MRAP PE=1 SV=2	0.97	0	6	1	1	1	172	19.1	7.88	2.22	1	0	15968	1
FALSE	Low	Master Protein	P40967	Melanocyte protein PMEL OS=Homo sapiens OX=9606 GN=PMEL PE=1 SV=2	0.93	0.038	3	2	2	2	661	70.2	5.58	0	2	0	42287.9	1
TRUE	Low	Master Protein	Q01726	Melanocyte-stimulating hormone receptor OS=Homo sapiens OX=9606 GN=MC1R PE=1 SV=2	0.923	0.012	3	1	2	1	317	34.7	8.38	4.17	1	0	508636	1
TRUE	Low	Master Protein	P78395	Melanoma antigen preferentially expressed in tumors OS=Homo sapiens OX=9606 GN=PRAME PE=1 SV=1	0.767	0.162	5	2	3	2	509	57.9	6.9	2.08	2	0	295551	1
TRUE	Low	Master Protein	Q16655	Melanoma antigen recognized by T-cells 1 OS=Homo sapiens OX=9606 GN=MLANA PE=1 SV=1	0.951	0.012	18	1	1	1	118	13.1	8.09	2.01	1	0		1
TRUE	Low	Master Protein	P43355	Melanoma-associated antigen 1 OS=Homo sapiens OX=9606 GN=MAGEA1 PE=1 SV=1	0.862	0.091	22	6	6	6	309	34.3	4.86	5.24	6	0	527442	1
TRUE	High	Master Protein	Q9Y5V3	Melanoma-associated antigen D1 OS=Homo sapiens OX=9606 GN=MAGED1 PE=1 SV=3	0.002	6.211	10	9	11	9	778	86.1	5.83	17	9	0	2.2217e+06	1
TRUE	Low	Master Protein	Q9HCI5	Melanoma-associated antigen E1 OS=Homo sapiens OX=9606 GN=MAGEE1 PE=1 SV=2	0.819	0.12	12	9	12	9	957	103.2	5.33	17.23	9	0	987929	1
TRUE	Low	Master Protein	Q9UHM6	Melanopsin OS=Homo sapiens OX=9606 GN=OPN4 PE=1 SV=1	0.807	0.131	5	2	3	2	478	52.6	9.19	6.71	2	0	335243	1
FALSE	Low	Master Protein	Q8N565	Melanoregulin OS=Homo sapiens OX=9606 GN=MREG PE=1 SV=1	0.897	0.071	22	4	4	4	214	24.9	5.73	4.13	4	0	375370	1
FALSE	Low	Master Protein	P08582	Melanotransferrin OS=Homo sapiens OX=9606 GN=MELTF PE=1 SV=2	0.928	0.041	4	3	5	3	738	80.2	5.94	6.55	3	0	175112	1
TRUE	Low	Master Protein	P48039	Melatonin receptor type 1A OS=Homo sapiens OX=9606 GN=MTNR1A PE=1 SV=1	0.916	0.049	15	5	7	5	350	39.3	9.47	2.73	5	0	1.28733e+06	1
FALSE	Low	Master Protein	P49286	Melatonin receptor type 1B OS=Homo sapiens OX=9606 GN=MTNR1B PE=1 SV=1	0.946	0.012	2	1	1	1	362	40.2	8.82	2.44	1	0		1
TRUE	Low	Master Protein	Q13585	Melatonin-related receptor OS=Homo sapiens OX=9606 GN=GPR50 PE=1 SV=3	0.743	0.188	9	5	5	5	617	67.3	7.72	6.54	5	0	684582	1
FALSE	High	Master Protein	P15529	Membrane cofactor protein OS=Homo sapiens OX=9606 GN=CD46 PE=1 SV=3	0.001	7.735	8	3	15	3	392	43.7	6.74	34.96	3	0	302609	1
FALSE	High	Master Protein	Q8N4V1	Membrane magnesium transporter 1 OS=Homo sapiens OX=9606 GN=MMGT1 PE=1 SV=1	0	10.36	34	3	4	3	131	14.7	9.16	15.72	3	0	208650	1
TRUE	High	Master Protein	Q16853	Membrane primary amine oxidase OS=Homo sapiens OX=9606 GN=AOC3 PE=1 SV=3	0	8.968	10	6	6	6	763	84.6	6.52	8.51	6	0	203586	1
FALSE	Low	Master Protein	Q6ZVX9	Membrane progestin receptor epsilon OS=Homo sapiens OX=9606 GN=PAQR9 PE=1 SV=1	0.928	0.045	12	4	6	4	377	42.7	8.59	6.03	4	0	328777	1
FALSE	Low	Master Protein	Q9NXK6	Membrane progestin receptor gamma OS=Homo sapiens OX=9606 GN=PAQR5 PE=1 SV=2	0.884	0.079	6	2	4	2	330	38	8.31	5.49	2	0	259585	1
FALSE	Low	Master Protein	Q15049	Membrane protein MLC1 OS=Homo sapiens OX=9606 GN=MLC1 PE=1 SV=5	0.979	0.011	8	2	2	2	377	41.1	7.49	1.77	2	0	219883	1
TRUE	Low	Master Protein	P51811	Membrane transport protein XK OS=Homo sapiens OX=9606 GN=XK PE=1 SV=5	0.799	0.136	6	3	6	3	444	50.9	8.25	13.35	3	0	733220	1
TRUE	Medium	Master Protein	Q96QZ7	Membrane-associated guanylate kinase, WW and PDZ domain-containing protein 1 OS=Homo sapiens OX=9606 GN=MAGI1 PE=1 SV=3	0.012	3.339	21	30	41	29	1491	164.5	7.58	45.25	30	1	5.09632e+06	1
TRUE	Low	Master Protein	Q86UL8	Membrane-associated guanylate kinase, WW and PDZ domain-containing protein 2 OS=Homo sapiens OX=9606 GN=MAGI2 PE=1 SV=3	0.756	0.171	10	16	22	14	1455	158.7	6.35	23.28	16	0	2.97294e+06	1
TRUE	Low	Master Protein	Q5TCQ9	Membrane-associated guanylate kinase, WW and PDZ domain-containing protein 3 OS=Homo sapiens OX=9606 GN=MAGI3 PE=1 SV=3	0.229	1.16	26	42	72	41	1481	162.8	8.09	87.58	42	1	6.95707e+06	1
TRUE	Low	Master Protein	O00562	Membrane-associated phosphatidylinositol transfer protein 1 OS=Homo sapiens OX=9606 GN=PITPNM1 PE=1 SV=4	0.7	0.227	7	10	11	10	1244	134.8	5.95	12.23	10	0	536612	1
FALSE	High	Master Protein	O00264	Membrane-associated progesterone receptor component 1 OS=Homo sapiens OX=9606 GN=PGRMC1 PE=1 SV=3	0	35.368	39	9	29	9	195	21.7	4.7	79.13	9	0	2.28143e+06	1
FALSE	Low	Master Protein	O00255	Menin OS=Homo sapiens OX=9606 GN=MEN1 PE=1 SV=4	0.749	0.181	14	7	8	7	615	68	6.55	8.41	7	0	957053	1
TRUE	High	Master Protein	Q16819	Meprin A subunit alpha OS=Homo sapiens OX=9606 GN=MEP1A PE=1 SV=2	0.001	8.488	12	9	17	9	746	84.4	5.72	21.45	9	0	1.73536e+06	1
TRUE	Low	Master Protein	Q16820	Meprin A subunit beta OS=Homo sapiens OX=9606 GN=MEP1B PE=1 SV=3	0.666	0.269	12	7	10	7	701	79.5	5.74	18.77	7	0	1.50224e+06	1
TRUE	Low	Master Protein	P35240	Merlin OS=Homo sapiens OX=9606 GN=NF2 PE=1 SV=1	0.8	0.135	19	12	17	12	595	69.6	6.47	27.21	12	0	2.99715e+06	1
TRUE	Low	Master Protein	Q13421	Mesothelin OS=Homo sapiens OX=9606 GN=MSLN PE=1 SV=2	0.657	0.278	21	9	16	9	630	68.9	6.38	14.2	9	0	688636	1
TRUE	Low	Master Protein	Q13255	Metabotropic glutamate receptor 1 OS=Homo sapiens OX=9606 GN=GRM1 PE=1 SV=3	0.706	0.224	12	15	21	14	1194	132.3	6.7	26.05	15	0	1.2175e+06	1
TRUE	Low	Master Protein	Q14416	Metabotropic glutamate receptor 2 OS=Homo sapiens OX=9606 GN=GRM2 PE=1 SV=2	0.9	0.068	10	8	15	8	872	95.5	8.12	7.82	8	0	1.01259e+07	1
TRUE	Low	Master Protein	Q14832	Metabotropic glutamate receptor 3 OS=Homo sapiens OX=9606 GN=GRM3 PE=1 SV=2	0.713	0.216	11	8	11	8	879	98.8	7.66	17.96	8	0	568554	1
TRUE	Low	Master Protein	Q14833	Metabotropic glutamate receptor 4 OS=Homo sapiens OX=9606 GN=GRM4 PE=2 SV=1	0.457	0.581	18	13	20	12	912	101.8	8.82	18.41	13	1	2.43373e+06	1
TRUE	Low	Master Protein	P41594	Metabotropic glutamate receptor 5 OS=Homo sapiens OX=9606 GN=GRM5 PE=1 SV=2	0.461	0.573	18	21	25	20	1212	132.4	7.78	31.19	21	1	1.99426e+06	1
FALSE	Low	Master Protein	O15303	Metabotropic glutamate receptor 6 OS=Homo sapiens OX=9606 GN=GRM6 PE=1 SV=2	0.867	0.089	4	4	4	3	877	95.4	8.02	5.79	4	0	140392	1
TRUE	Low	Master Protein	Q14831	Metabotropic glutamate receptor 7 OS=Homo sapiens OX=9606 GN=GRM7 PE=1 SV=1	0.282	0.994	12	10	13	9	915	102.2	7.88	23.77	10	0	1.09853e+06	1
TRUE	Low	Master Protein	O00222	Metabotropic glutamate receptor 8 OS=Homo sapiens OX=9606 GN=GRM8 PE=1 SV=2	0.898	0.07	9	6	6	6	908	101.7	8.15	4.83	6	0	175390	1
FALSE	High	Master Protein	Q15043	Metal cation symporter ZIP14 OS=Homo sapiens OX=9606 GN=SLC39A14 PE=1 SV=3	0	21.546	11	4	6	4	492	54.2	5.33	25.62	4	0	807843	1
TRUE	Low	Master Protein	Q9C0K1	Metal cation symporter ZIP8 OS=Homo sapiens OX=9606 GN=SLC39A8 PE=1 SV=1	0.936	0.037	10	4	5	4	460	49.6	6.09	6.69	4	0	1.3162e+06	1
TRUE	Low	Master Protein	Q9NRU3	Metal transporter CNNM1 OS=Homo sapiens OX=9606 GN=CNNM1 PE=1 SV=3	0.625	0.321	13	11	17	11	951	104.3	6.28	14.41	11	0	3.21538e+06	1
TRUE	High	Master Protein	Q9H8M5	Metal transporter CNNM2 OS=Homo sapiens OX=9606 GN=CNNM2 PE=1 SV=2	0.002	6.718	20	14	15	13	875	96.6	6.38	25.55	14	1	542597	1
TRUE	Low	Master Protein	Q8NE01	Metal transporter CNNM3 OS=Homo sapiens OX=9606 GN=CNNM3 PE=1 SV=1	0.273	1.038	14	8	11	7	707	76.1	6.09	16.03	8	0	169153	1
TRUE	High	Master Protein	Q6P4Q7	Metal transporter CNNM4 OS=Homo sapiens OX=9606 GN=CNNM4 PE=1 SV=3	0	31.715	18	11	21	9	775	86.6	6.07	57.92	11	1	2.24724e+06	1
TRUE	Low	Master Protein	Q86V40	Metalloprotease TIKI1 OS=Homo sapiens OX=9606 GN=TRABD2A PE=2 SV=3	0.748	0.18	9	3	3	2	505	57.6	8.85	6.75	3	1	123869	1
FALSE	Low	Master Protein	A6NFA1	Metalloprotease TIKI2 OS=Homo sapiens OX=9606 GN=TRABD2B PE=1 SV=2	0.7	0.227	5	2	2	1	517	57.4	6.67	2.11	2	0		1
FALSE	Low	Master Protein	Q9UHE8	Metalloreductase STEAP1 OS=Homo sapiens OX=9606 GN=STEAP1 PE=1 SV=1	0.975	0	4	1	1	1	339	39.8	9.23	0	1	0	23628.6	1
TRUE	Low	Master Protein	Q8NFT2	Metalloreductase STEAP2 OS=Homo sapiens OX=9606 GN=STEAP2 PE=1 SV=3	0.815	0.126	12	6	9	6	490	56	9.2	8.43	6	0	1.03874e+06	1
TRUE	Low	Master Protein	Q658P3	Metalloreductase STEAP3 OS=Homo sapiens OX=9606 GN=STEAP3 PE=1 SV=2	0.116	1.766	16	8	13	8	488	54.6	8.6	20.73	8	0	778165	1
TRUE	Low	Master Protein	Q687X5	Metalloreductase STEAP4 OS=Homo sapiens OX=9606 GN=STEAP4 PE=1 SV=1	0.538	0.45	18	7	12	7	459	51.9	9.29	17.33	7	0	1.47626e+06	1
TRUE	High	Master Protein	P50579	Methionine aminopeptidase 2 OS=Homo sapiens OX=9606 GN=METAP2 PE=1 SV=1	0	38.299	19	9	12	9	478	52.9	5.82	45.29	9	0	2.10445e+06	1
TRUE	High	Master Protein	P54105	Methylosome subunit pICln OS=Homo sapiens OX=9606 GN=CLNS1A PE=1 SV=1	0.005	4.886	24	3	4	3	237	26.2	4.11	10.73	3	0	146820	1
FALSE	High	Master Protein	Q15800	Methylsterol monooxygenase 1 OS=Homo sapiens OX=9606 GN=MSMO1 PE=1 SV=1	0.001	7.381	9	2	3	2	293	35.2	7.23	10.14	2	0	593685	1
TRUE	Low	Master Protein	Q29983	MHC class I polypeptide-related sequence A OS=Homo sapiens OX=9606 GN=MICA PE=1 SV=1	0.906	0.062	16	7	7	6	383	42.9	6.98	9.06	7	1	1.69562e+06	1
TRUE	Low	Master Protein	Q29980	MHC class I polypeptide-related sequence B OS=Homo sapiens OX=9606 GN=MICB PE=1 SV=2	0.591	0.369	7	3	17	2	383	42.5	7.31	25.86	3	0	97631.3	1
TRUE	High	Master Protein	Q8IY33	MICAL-like protein 2 OS=Homo sapiens OX=9606 GN=MICALL2 PE=1 SV=1	0	9.625	28	21	26	21	904	97.4	9.57	34.88	21	0	5.14708e+06	1
TRUE	Low	Master Protein	P55082	Microfibril-associated glycoprotein 3 OS=Homo sapiens OX=9606 GN=MFAP3 PE=1 SV=1	0.92	0.053	10	3	4	2	362	40.1	5	4.95	3	0	470167	1
TRUE	Low	Master Protein	O75121	Microfibrillar-associated protein 3-like OS=Homo sapiens OX=9606 GN=MFAP3L PE=1 SV=3	0.911	0.059	11	5	6	4	409	45.4	5.22	9.79	5	1	368967	1
FALSE	High	Master Protein	P10620	Microsomal glutathione S-transferase 1 OS=Homo sapiens OX=9606 GN=MGST1 PE=1 SV=1	0	22.039	23	4	12	4	155	17.6	9.39	47.13	4	0	2.91047e+06	1
FALSE	High	Master Protein	Q99735	Microsomal glutathione S-transferase 2 OS=Homo sapiens OX=9606 GN=MGST2 PE=1 SV=1	0.002	5.375	10	1	4	1	147	16.6	9.55	9.22	1	0	1.37959e+06	1
TRUE	Low	Master Protein	P55157	Microsomal triglyceride transfer protein large subunit OS=Homo sapiens OX=9606 GN=MTTP PE=1 SV=1	0.072	2.117	24	17	20	17	894	99.3	8.41	27.12	17	0	1.62026e+06	1
TRUE	Low	Master Protein	Q9Y4B5	Microtubule cross-linking factor 1 OS=Homo sapiens OX=9606 GN=MTCL1 PE=1 SV=5	0.23	1.156	22	31	45	31	1905	209.4	6.43	62.66	31	0	6.40183e+06	1
TRUE	High	Master Protein	Q9UPN3	Microtubule-actin cross-linking factor 1, isoforms 1/2/3/5 OS=Homo sapiens OX=9606 GN=MACF1 PE=1 SV=4	0	115.44	19	122	175	117	7388	837.8	5.39	309.92	122	0	3.0026e+07	1
TRUE	Low	Master Protein	Q8WVR3	Microtubule-associated protein 11 OS=Homo sapiens OX=9606 GN=MAP11 PE=1 SV=2	0.835	0.112	14	9	22	9	580	62.6	8.87	26.74	9	0	2.76326e+06	1
TRUE	Medium	Master Protein	P46821	Microtubule-associated protein 1B OS=Homo sapiens OX=9606 GN=MAP1B PE=1 SV=2	0.014	3.278	17	36	97	36	2468	270.5	4.81	83.66	36	0	2.7582e+07	1
TRUE	High	Master Protein	P27816	Microtubule-associated protein 4 OS=Homo sapiens OX=9606 GN=MAP4 PE=1 SV=3	0	125.169	53	57	116	57	1152	120.9	5.43	211.47	57	0	3.46136e+07	1
FALSE	High	Master Protein	Q15691	Microtubule-associated protein RP/EB family member 1 OS=Homo sapiens OX=9606 GN=MAPRE1 PE=1 SV=3	0	71.525	62	15	42	15	268	30	5.14	124.73	15	0	2.72895e+06	1
TRUE	Low	Master Protein	P10636	Microtubule-associated protein tau OS=Homo sapiens OX=9606 GN=MAPT PE=1 SV=5	0.275	1.03	25	25	37	25	758	78.9	6.71	43.66	25	0	3.66349e+06	1
TRUE	Low	Master Protein	Q9Y2H9	Microtubule-associated serine/threonine-protein kinase 1 OS=Homo sapiens OX=9606 GN=MAST1 PE=1 SV=2	0.06	2.259	16	20	28	16	1570	170.6	8.44	37.39	20	0	7.71518e+06	1
TRUE	Medium	Master Protein	Q6P0Q8	Microtubule-associated serine/threonine-protein kinase 2 OS=Homo sapiens OX=9606 GN=MAST2 PE=1 SV=2	0.029	2.667	15	28	45	24	1798	196.3	8.16	66.61	28	4	5.71801e+06	1
TRUE	Low	Master Protein	Q9ULD2	Microtubule-associated tumor suppressor 1 OS=Homo sapiens OX=9606 GN=MTUS1 PE=1 SV=2	0.105	1.83	30	36	98	36	1270	141.3	7.5	147.49	36	0	9.77858e+06	1
TRUE	Medium	Master Protein	Q9BRT3	Migration and invasion enhancer 1 OS=Homo sapiens OX=9606 GN=MIEN1 PE=1 SV=1	0.018	3.067	28	3	4	3	115	12.4	4.37	5.89	3	0	118798	1
TRUE	High	Master Protein	Q8TCT9	Minor histocompatibility antigen H13 OS=Homo sapiens OX=9606 GN=HM13 PE=1 SV=1	0	30.135	20	8	30	8	377	41.5	6.43	75.68	8	0	1.87022e+06	1
TRUE	Low	Master Protein	P54278	Mismatch repair endonuclease PMS2 OS=Homo sapiens OX=9606 GN=PMS2 PE=1 SV=2	0.556	0.417	14	13	19	13	862	95.7	6.86	30.92	13	0	2.40183e+06	1
FALSE	High	Master Protein	Q02978	Mitochondrial 2-oxoglutarate/malate carrier protein OS=Homo sapiens OX=9606 GN=SLC25A11 PE=1 SV=3	0	34.739	40	11	23	11	314	34	9.91	63.67	11	0	3.44375e+06	1
TRUE	Low	Master Protein	Q15390	Mitochondrial fission regulator 1 OS=Homo sapiens OX=9606 GN=MTFR1 PE=1 SV=2	0.729	0.201	28	10	14	10	333	37	9.01	21.27	10	0	1.08334e+06	1
FALSE	Low	Master Protein	Q9Y6H3	Mitochondrial inner membrane protease ATP23 homolog OS=Homo sapiens OX=9606 GN=ATP23 PE=1 SV=3	0.969	0.014	9	2	2	2	246	28.1	8.03	0	2	0	190722	1
FALSE	Low	Master Protein	Q9NUT2	Mitochondrial potassium channel ATP-binding subunit OS=Homo sapiens OX=9606 GN=ABCB8 PE=1 SV=3	0.536	0.455	15	9	11	9	735	79.9	8.98	22.85	9	0	504748	1
TRUE	High	Master Protein	Q8IXI2	Mitochondrial Rho GTPase 1 OS=Homo sapiens OX=9606 GN=RHOT1 PE=1 SV=2	0	12.864	19	10	12	9	618	70.7	6.27	22.2	10	1	1.06956e+06	1
TRUE	High	Master Protein	Q8IXI1	Mitochondrial Rho GTPase 2 OS=Homo sapiens OX=9606 GN=RHOT2 PE=1 SV=2	0	11.153	14	7	13	5	618	68.1	5.86	24.56	7	2	1.8341e+06	1
FALSE	Low	Master Protein	Q6J4K2	Mitochondrial sodium/calcium exchanger protein OS=Homo sapiens OX=9606 GN=SLC8B1 PE=1 SV=2	0.922	0.012	2	1	1	1	584	64.2	8.02	2.23	1	0	398869	1
TRUE	High	Master Protein	P28482	Mitogen-activated protein kinase 1 OS=Homo sapiens OX=9606 GN=MAPK1 PE=1 SV=3	0	49.93	40	14	31	9	360	41.4	6.98	87.1	14	0	5.07535e+06	1
TRUE	Medium	Master Protein	P53779	Mitogen-activated protein kinase 10 OS=Homo sapiens OX=9606 GN=MAPK10 PE=1 SV=2	0.011	3.461	8	4	8	3	464	52.6	6.79	10.55	4	0	92526.1	1
TRUE	High	Master Protein	P27361	Mitogen-activated protein kinase 3 OS=Homo sapiens OX=9606 GN=MAPK3 PE=1 SV=4	0	44.821	36	14	31	9	379	43.1	6.74	89.08	14	6	3.99175e+06	1
TRUE	Low	Master Protein	Q12852	Mitogen-activated protein kinase kinase kinase 12 OS=Homo sapiens OX=9606 GN=MAP3K12 PE=1 SV=2	0.314	0.909	16	11	28	10	859	93.2	6.46	42.02	11	0	2.69885e+06	1
TRUE	Low	Master Protein	Q99683	Mitogen-activated protein kinase kinase kinase 5 OS=Homo sapiens OX=9606 GN=MAP3K5 PE=1 SV=1	0.099	1.888	9	13	29	13	1374	154.4	5.78	34.14	13	0	1.94774e+06	1
TRUE	Low	Master Protein	O43318	Mitogen-activated protein kinase kinase kinase 7 OS=Homo sapiens OX=9606 GN=MAP3K7 PE=1 SV=1	0.42	0.651	30	15	22	15	606	67.2	7.11	30.08	15	0	1.21513e+06	1
TRUE	Low	Master Protein	Q12851	Mitogen-activated protein kinase kinase kinase kinase 2 OS=Homo sapiens OX=9606 GN=MAP4K2 PE=1 SV=2	0.908	0.037	8	8	9	8	820	91.5	6.34	5.35	8	0	1.41038e+06	1
TRUE	Low	Master Protein	Q8NAN2	Mitoguardin 1 OS=Homo sapiens OX=9606 GN=MIGA1 PE=1 SV=1	0.89	0.074	9	5	8	5	632	71	5.63	18.79	5	0	3.08881e+06	1
TRUE	Low	Master Protein	Q7L4E1	Mitoguardin 2 OS=Homo sapiens OX=9606 GN=MIGA2 PE=1 SV=1	0.843	0.109	14	9	13	9	593	65.5	5.83	19.76	9	0	1.18263e+06	1
TRUE	High	Master Protein	Q8IVT2	Mitotic interactor and substrate of PLK1 OS=Homo sapiens OX=9606 GN=MISP PE=1 SV=1	0	126.926	51	32	80	32	679	75.3	6.83	207.24	32	0	1.70088e+07	1
TRUE	Low	Master Protein	Q8NB16	Mixed lineage kinase domain-like protein OS=Homo sapiens OX=9606 GN=MLKL PE=1 SV=1	0.268	1.058	27	17	25	17	471	54.4	8.82	27.49	17	0	3.20085e+06	1
FALSE	Low	Master Protein	Q8NHV5	Modulator of smoothened protein OS=Homo sapiens OX=9606 GN=MOSMO PE=2 SV=3	0.927	0.025	9	2	3	2	167	18.2	8.28	0	2	0	134274	1
FALSE	High	Master Protein	P26038	Moesin OS=Homo sapiens OX=9606 GN=MSN PE=1 SV=3	0	139.482	43	28	93	16	577	67.8	6.4	280.08	28	0	3.60669e+06	1
FALSE	Low	Master Protein	Q6N075	Molybdate-anion transporter OS=Homo sapiens OX=9606 GN=MFSD5 PE=1 SV=2	0.915	0.012	2	1	1	1	450	49.7	7.8	0	1	0	627.088	1
TRUE	Low	Master Protein	P08910	Monoacylglycerol lipase ABHD2 OS=Homo sapiens OX=9606 GN=ABHD2 PE=1 SV=1	0.878	0.083	13	4	12	4	425	48.3	6.7	5.53	4	0	298385	1
TRUE	Low	Master Protein	Q9BV23	Monoacylglycerol lipase ABHD6 OS=Homo sapiens OX=9606 GN=ABHD6 PE=1 SV=1	0.328	0.873	12	4	11	4	337	38.3	8.41	11.53	4	0	1.07893e+06	1
TRUE	High	Master Protein	P53985	Monocarboxylate transporter 1 OS=Homo sapiens OX=9606 GN=SLC16A1 PE=1 SV=3	0	11.322	9	4	6	4	500	53.9	8.66	15.39	4	0	523930	1
TRUE	Low	Master Protein	Q8TF71	Monocarboxylate transporter 10 OS=Homo sapiens OX=9606 GN=SLC16A10 PE=1 SV=1	0.919	0.049	9	4	4	4	515	55.5	7.69	8.36	4	0	351968	1
FALSE	Low	Master Protein	Q8NCK7	Monocarboxylate transporter 11 OS=Homo sapiens OX=9606 GN=SLC16A11 PE=1 SV=1	0.814	0.127	5	1	1	1	471	47.8	8.38	2.83	1	0	45665.5	1
FALSE	Low	Master Protein	Q6ZSM3	Monocarboxylate transporter 12 OS=Homo sapiens OX=9606 GN=SLC16A12 PE=1 SV=3	0.969	0.014	5	2	2	2	516	56.5	8.27	2.39	2	0	301660	1
FALSE	Low	Master Protein	Q7RTX9	Monocarboxylate transporter 14 OS=Homo sapiens OX=9606 GN=SLC16A14 PE=2 SV=1	0.941	0.012	2	1	1	1	510	56.2	6.92	2.26	1	0	29801.7	1
TRUE	Low	Master Protein	O60669	Monocarboxylate transporter 2 OS=Homo sapiens OX=9606 GN=SLC16A7 PE=1 SV=2	0.936	0.037	5	3	3	3	478	52.2	9.31	5.81	3	0	142533	1
FALSE	Low	Master Protein	O95907	Monocarboxylate transporter 3 OS=Homo sapiens OX=9606 GN=SLC16A8 PE=2 SV=1	0.557	0.414	4	2	5	2	504	52.3	5.67	7.26	2	0	993002	1
FALSE	High	Master Protein	O15427	Monocarboxylate transporter 4 OS=Homo sapiens OX=9606 GN=SLC16A3 PE=1 SV=1	0.004	5.004	9	3	3	3	465	49.4	7.96	3.91	3	0	194488	1
TRUE	Low	Master Protein	O15374	Monocarboxylate transporter 5 OS=Homo sapiens OX=9606 GN=SLC16A4 PE=1 SV=1	0.965	0.021	4	2	2	2	487	54	8.03	3.63	2	0	15297.5	1
TRUE	Low	Master Protein	O15375	Monocarboxylate transporter 6 OS=Homo sapiens OX=9606 GN=SLC16A5 PE=1 SV=1	0.655	0.284	6	3	7	3	505	55	8.22	5.59	3	0	198465	1
TRUE	Low	Master Protein	O15403	Monocarboxylate transporter 7 OS=Homo sapiens OX=9606 GN=SLC16A6 PE=1 SV=2	0.5	0.517	10	7	11	7	523	57.4	7.81	8.23	7	0	864074	1
TRUE	Low	Master Protein	P36021	Monocarboxylate transporter 8 OS=Homo sapiens OX=9606 GN=SLC16A2 PE=1 SV=2	0.965	0.021	3	1	1	1	539	59.5	5.59	0	1	0	79336.9	1
FALSE	Low	Master Protein	Q7RTY1	Monocarboxylate transporter 9 OS=Homo sapiens OX=9606 GN=SLC16A9 PE=1 SV=1	0.894	0.073	9	4	6	4	509	55.8	7.96	7.14	4	0	131632	1
TRUE	High	Master Protein	P08571	Monocyte differentiation antigen CD14 OS=Homo sapiens OX=9606 GN=CD14 PE=1 SV=2	0	45.236	27	8	11	8	375	40.1	6.23	37.9	8	0	512145	1
FALSE	Low	Master Protein	Q15546	Monocyte to macrophage differentiation factor OS=Homo sapiens OX=9606 GN=MMD PE=1 SV=2	0.813	0.128	13	3	6	3	238	27.6	8.85	5.54	3	0	427122	1
TRUE	High	Master Protein	Q99685	Monoglyceride lipase OS=Homo sapiens OX=9606 GN=MGLL PE=1 SV=2	0	12.536	20	5	5	5	303	33.2	6.99	9.21	5	0	313312	1
TRUE	Low	Master Protein	Q15014	Mortality factor 4-like protein 2 OS=Homo sapiens OX=9606 GN=MORF4L2 PE=1 SV=1	0.795	0.143	29	9	10	9	288	32.3	9.72	20.52	9	0	2.57566e+06	1
TRUE	High	Master Protein	P84022	Mothers against decapentaplegic homolog 3 OS=Homo sapiens OX=9606 GN=SMAD3 PE=1 SV=1	0.002	6.28	10	4	6	4	425	48.1	7.15	14.44	4	0	459348	1
TRUE	Low	Master Protein	O15105	Mothers against decapentaplegic homolog 7 OS=Homo sapiens OX=9606 GN=SMAD7 PE=1 SV=1	0.655	0.291	16	5	5	5	426	46.4	8.27	6.17	5	0	175564	1
TRUE	Low	Master Protein	Q8NHP6	Motile sperm domain-containing protein 2 OS=Homo sapiens OX=9606 GN=MOSPD2 PE=1 SV=1	0.543	0.442	20	11	21	11	518	59.7	5.96	20.34	11	0	1.40032e+06	1
TRUE	Low	Master Protein	O75425	Motile sperm domain-containing protein 3 OS=Homo sapiens OX=9606 GN=MOSPD3 PE=1 SV=1	0.967	0.012	9	1	1	1	235	25.5	9.2	0	1	0	54395.4	1
TRUE	Low	Master Protein	O43193	Motilin receptor OS=Homo sapiens OX=9606 GN=MLNR PE=2 SV=1	0.927	0.044	6	2	10	2	412	45.3	9.92	6.7	2	0	1.21189e+06	1
TRUE	Low	Master Protein	Q9UKN1	Mucin-12 OS=Homo sapiens OX=9606 GN=MUC12 PE=1 SV=2	0.583	0.377	3	8	11	8	5478	557.8	5.55	9.13	8	0	1.12498e+06	1
TRUE	High	Master Protein	Q9H3R2	Mucin-13 OS=Homo sapiens OX=9606 GN=MUC13 PE=1 SV=3	0	75.624	25	10	33	10	512	54.6	5.07	110.25	10	0	2.44312e+06	1
TRUE	Low	Master Protein	Q8N387	Mucin-15 OS=Homo sapiens OX=9606 GN=MUC15 PE=1 SV=2	0.921	0.052	10	3	3	3	334	36.3	5.08	5.89	3	0	57436.3	1
TRUE	High	Master Protein	Q8WXI7	Mucin-16 OS=Homo sapiens OX=9606 GN=MUC16 PE=1 SV=3	0.001	7.341	11	105	153	105	14507	1518.2	5.26	170.81	105	0	1.76379e+07	1
TRUE	High	Master Protein	Q685J3	Mucin-17 OS=Homo sapiens OX=9606 GN=MUC17 PE=1 SV=2	0	14.772	3	8	11	8	4493	451.5	4.11	20.56	8	0	474950	1
TRUE	High	Master Protein	Q7Z5P9	Mucin-19 OS=Homo sapiens OX=9606 GN=MUC19 PE=1 SV=3	0.001	7.046	11	62	108	62	8384	804.8	5.01	151.8	62	0	2.05339e+07	1
TRUE	High	Master Protein	Q02817	Mucin-2 OS=Homo sapiens OX=9606 GN=MUC2 PE=1 SV=2	0	386.261	14	59	198	58	5179	540	5.8	679.67	59	1	2.62575e+07	1
TRUE	Low	Master Protein	Q8N307	Mucin-20 OS=Homo sapiens OX=9606 GN=MUC20 PE=1 SV=3	0.911	0.061	7	4	4	4	709	71.9	5.07	6.3	4	0	80112.4	1
TRUE	Low	Master Protein	Q5SSG8	Mucin-21 OS=Homo sapiens OX=9606 GN=MUC21 PE=1 SV=2	0.947	0.027	9	2	2	2	566	54.2	4.81	2.03	2	0	177724	1
TRUE	Low	Master Protein	Q02505	Mucin-3A OS=Homo sapiens OX=9606 GN=MUC3A PE=1 SV=3	0.675	0.254	3	6	7	6	3323	344.9	5.29	4.3	6	0	571865	1
TRUE	Low	Master Protein	Q9H195	Mucin-3B (Fragments) OS=Homo sapiens OX=9606 GN=MUC3B PE=2 SV=2	0.968	0.015	2	2	2	2	1237	131.3	5.47	2.25	2	0	142081	1
TRUE	Low	Master Protein	Q99102	Mucin-4 OS=Homo sapiens OX=9606 GN=MUC4 PE=1 SV=4	0.624	0.323	8	16	28	16	2169	231.4	6.27	34.62	16	0	5.88901e+06	1
TRUE	High	Master Protein	P98088	Mucin-5AC OS=Homo sapiens OX=9606 GN=MUC5AC PE=1 SV=4	0.008	3.661	8	25	35	23	5654	585.2	7.02	37.99	25	1	3.741e+06	1
TRUE	High	Master Protein	Q9HC84	Mucin-5B OS=Homo sapiens OX=9606 GN=MUC5B PE=1 SV=3	0.001	7.08	4	14	26	12	5762	596	6.64	47.76	14	0	1.03997e+06	1
TRUE	Low	Master Protein	Q6W4X9	Mucin-6 OS=Homo sapiens OX=9606 GN=MUC6 PE=1 SV=3	0.772	0.16	5	12	14	12	2439	256.9	7.39	11.81	12	0	1.7236e+06	1
TRUE	Low	Master Protein	Q8TAX7	Mucin-7 OS=Homo sapiens OX=9606 GN=MUC7 PE=1 SV=2	0.921	0.037	9	3	3	3	377	39.1	8.78	2.23	3	0	116275	1
FALSE	Low	Master Protein	Q96DR8	Mucin-like protein 1 OS=Homo sapiens OX=9606 GN=MUCL1 PE=1 SV=1	0.926	0.049	10	1	3	1	90	9	4.64	5.33	1	0	15983.3	1
TRUE	Low	Master Protein	Q3MIW9	Mucin-like protein 3 OS=Homo sapiens OX=9606 GN=MUCL3 PE=1 SV=2	0.8	0.137	24	12	14	12	517	56.3	8.9	15.68	12	0	3.04031e+06	1
FALSE	Low	Master Protein	Q9GZU1	Mucolipin-1 OS=Homo sapiens OX=9606 GN=MCOLN1 PE=1 SV=1	0.855	0.096	6	3	3	3	580	65	7.24	3.91	3	0	990668	1
TRUE	Low	Master Protein	Q8IZK6	Mucolipin-2 OS=Homo sapiens OX=9606 GN=MCOLN2 PE=1 SV=2	0.761	0.166	18	8	14	8	566	65.9	7.61	19.94	8	0	2.28849e+06	1
TRUE	Low	Master Protein	Q8TDD5	Mucolipin-3 OS=Homo sapiens OX=9606 GN=MCOLN3 PE=1 SV=1	0.813	0.127	14	6	7	6	553	64.2	6.18	5.49	6	0	991598	1
TRUE	Low	Master Protein	Q13477	Mucosal addressin cell adhesion molecule 1 OS=Homo sapiens OX=9606 GN=MADCAM1 PE=1 SV=2	0.761	0.167	8	3	12	3	382	40.1	5.12	17.43	3	0	4.29683e+06	1
FALSE	Low	Master Protein	Q96FL8	Multidrug and toxin extrusion protein 1 OS=Homo sapiens OX=9606 GN=SLC47A1 PE=1 SV=1	0.926	0.047	4	2	4	2	570	61.9	7.58	2.02	2	0	233631	1
TRUE	Low	Master Protein	Q86VL8	Multidrug and toxin extrusion protein 2 OS=Homo sapiens OX=9606 GN=SLC47A2 PE=1 SV=1	0.654	0.291	7	3	4	3	602	65	8.28	9.48	3	0	362085	1
TRUE	High	Master Protein	P33527	Multidrug resistance-associated protein 1 OS=Homo sapiens OX=9606 GN=ABCC1 PE=1 SV=3	0.001	6.933	19	24	38	22	1531	171.5	7.11	56.98	24	1	1.80048e+06	1
TRUE	Low	Master Protein	O15439	Multidrug resistance-associated protein 4 OS=Homo sapiens OX=9606 GN=ABCC4 PE=1 SV=3	0.107	1.822	11	15	20	14	1325	149.4	8.19	30.53	15	0	1.93576e+06	1
TRUE	Low	Master Protein	O15440	Multidrug resistance-associated protein 5 OS=Homo sapiens OX=9606 GN=ABCC5 PE=1 SV=2	0.626	0.319	11	17	25	17	1437	160.6	8.66	42.11	17	0	1.92003e+06	1
TRUE	Low	Master Protein	O95255	Multidrug resistance-associated protein 6 OS=Homo sapiens OX=9606 GN=ABCC6 PE=1 SV=2	0.067	2.182	12	14	23	13	1503	164.8	8.5	41.35	14	0	1.76736e+06	1
TRUE	Low	Master Protein	Q5T3U5	Multidrug resistance-associated protein 7 OS=Homo sapiens OX=9606 GN=ABCC10 PE=1 SV=1	0.823	0.118	9	12	13	12	1492	161.5	7.08	12.05	12	0	3.58458e+06	1
TRUE	Low	Master Protein	Q96KG7	Multiple epidermal growth factor-like domains protein 10 OS=Homo sapiens OX=9606 GN=MEGF10 PE=1 SV=1	0.816	0.124	8	8	17	8	1140	122.1	6.87	16.53	8	0	4.49808e+06	1
TRUE	Low	Master Protein	A6BM72	Multiple epidermal growth factor-like domains protein 11 OS=Homo sapiens OX=9606 GN=MEGF11 PE=1 SV=3	0.534	0.459	6	5	10	5	1044	110.8	6.21	13.45	5	0	146480	1
TRUE	Low	Master Protein	O75970	Multiple PDZ domain protein OS=Homo sapiens OX=9606 GN=MPDZ PE=1 SV=2	0.194	1.306	14	25	38	25	2070	221.5	5.06	56.74	25	0	4.05363e+06	1
TRUE	Low	Master Protein	Q9H7P6	Multivesicular body subunit 12B OS=Homo sapiens OX=9606 GN=MVB12B PE=1 SV=2	0.925	0.048	13	2	2	2	319	35.6	8.15	2.05	2	0		1
TRUE	Low	Master Protein	P11229	Muscarinic acetylcholine receptor M1 OS=Homo sapiens OX=9606 GN=CHRM1 PE=1 SV=2	0.862	0.091	14	6	8	6	460	51.4	9.32	2.17	6	0	211768	1
TRUE	Low	Master Protein	P08172	Muscarinic acetylcholine receptor M2 OS=Homo sapiens OX=9606 GN=CHRM2 PE=1 SV=1	0.914	0.056	17	5	5	5	466	51.7	8.85	6.86	5	0	949754	1
TRUE	Low	Master Protein	P20309	Muscarinic acetylcholine receptor M3 OS=Homo sapiens OX=9606 GN=CHRM3 PE=1 SV=1	0.927	0.025	5	2	2	2	590	66.1	9.22	1.83	2	0	85577.4	1
FALSE	Low	Master Protein	P08173	Muscarinic acetylcholine receptor M4 OS=Homo sapiens OX=9606 GN=CHRM4 PE=1 SV=2	0.614	0.334	13	5	9	5	479	53	9.83	10.19	5	0	517886	1
TRUE	Low	Master Protein	P08912	Muscarinic acetylcholine receptor M5 OS=Homo sapiens OX=9606 GN=CHRM5 PE=1 SV=2	0.619	0.326	8	6	13	6	532	60	9.28	16.04	6	0	1.88797e+06	1
TRUE	Low	Master Protein	O15146	Muscle, skeletal receptor tyrosine-protein kinase OS=Homo sapiens OX=9606 GN=MUSK PE=1 SV=1	0.653	0.294	13	11	11	10	869	97	7.23	16.54	11	0	855585	1
TRUE	Low	Master Protein	Q5VWP3	Muscular LMNA-interacting protein OS=Homo sapiens OX=9606 GN=MLIP PE=1 SV=3	0.819	0.12	14	8	10	8	458	50.4	6.38	13.18	8	0	4.33654e+06	1
TRUE	High	Master Protein	O00499	Myc box-dependent-interacting protein 1 OS=Homo sapiens OX=9606 GN=BIN1 PE=1 SV=1	0	12.724	24	13	24	13	593	64.7	5.06	37.54	13	0	1.08798e+06	1
TRUE	Low	Master Protein	P02686	Myelin basic protein OS=Homo sapiens OX=9606 GN=MBP PE=1 SV=3	0.799	0.137	26	8	11	8	304	33.1	9.79	6.15	8	0	585165	1
TRUE	Low	Master Protein	P25189	Myelin protein P0 OS=Homo sapiens OX=9606 GN=MPZ PE=1 SV=1	0.937	0.037	12	3	3	3	248	27.5	9.54	1.98	3	0	1.06925e+06	1
TRUE	High	Master Protein	O95297	Myelin protein zero-like protein 1 OS=Homo sapiens OX=9606 GN=MPZL1 PE=1 SV=1	0.007	4.068	16	4	9	4	269	29.1	8.72	18.78	4	0	693741	1
TRUE	Low	Master Protein	P60201	Myelin proteolipid protein OS=Homo sapiens OX=9606 GN=PLP1 PE=1 SV=2	0.92	0.037	16	3	3	3	277	30.1	8.35	1.89	3	0	48122	1
FALSE	Low	Master Protein	P20916	Myelin-associated glycoprotein OS=Homo sapiens OX=9606 GN=MAG PE=1 SV=1	0.169	1.418	8	5	7	5	626	69	5.03	13.1	5	0	868421	1
TRUE	Low	Master Protein	A1KXE4	Myelin-associated neurite-outgrowth inhibitor OS=Homo sapiens OX=9606 GN=FAM168B PE=1 SV=1	0.926	0.047	9	1	1	1	195	20.3	9.23	0	1	0	89498.1	1
FALSE	Low	Master Protein	Q16653	Myelin-oligodendrocyte glycoprotein OS=Homo sapiens OX=9606 GN=MOG PE=1 SV=2	0.952	0.012	7	1	1	1	247	28.2	8.56	0	1	0	58981.8	1
TRUE	High	Master Protein	P24158	Myeloblastin OS=Homo sapiens OX=9606 GN=PRTN3 PE=1 SV=3	0	9.944	27	4	7	4	256	27.8	8.35	15.23	4	0	138562	1
TRUE	Low	Master Protein	P20138	Myeloid cell surface antigen CD33 OS=Homo sapiens OX=9606 GN=CD33 PE=1 SV=2	0.919	0.054	11	3	3	3	364	39.8	8.38	0	3	0	216880	1
TRUE	High	Master Protein	Q99836	Myeloid differentiation primary response protein MyD88 OS=Homo sapiens OX=9606 GN=MYD88 PE=1 SV=1	0	25.217	38	7	9	7	296	33.2	6.15	23.56	7	0	5.63971e+06	1
TRUE	Low	Master Protein	P0CAP1	Myocardial zonula adherens protein OS=Homo sapiens OX=9606 GN=MYZAP PE=1 SV=1	0.617	0.33	28	12	18	12	466	54.2	6.18	25.83	12	0	1.38438e+06	1
TRUE	High	Master Protein	Q9NZM1	Myoferlin OS=Homo sapiens OX=9606 GN=MYOF PE=1 SV=1	0	251.13	40	73	141	70	2061	234.6	6.18	386.53	73	3	1.79965e+07	1
TRUE	Medium	Master Protein	Q86TC9	Myopalladin OS=Homo sapiens OX=9606 GN=MYPN PE=1 SV=2	0.043	2.448	23	24	32	23	1320	145.2	6.77	42.35	24	1	3.41457e+06	1
TRUE	High	Master Protein	Q15746	Myosin light chain kinase, smooth muscle OS=Homo sapiens OX=9606 GN=MYLK PE=1 SV=4	0	24.749	19	33	43	31	1914	210.6	6.15	75.21	33	2	3.52493e+06	1
TRUE	High	Master Protein	P35580	Myosin-10 OS=Homo sapiens OX=9606 GN=MYH10 PE=1 SV=3	0	169.626	32	64	168	39	1976	228.9	5.54	434.22	64	0	7.93793e+06	1
TRUE	High	Master Protein	P35579	Myosin-9 OS=Homo sapiens OX=9606 GN=MYH9 PE=1 SV=4	0	1181.96	67	166	916	141	1960	226.4	5.6	2963.49	166	32	1.28478e+08	1
TRUE	Low	Master Protein	Q9UBF9	Myotilin OS=Homo sapiens OX=9606 GN=MYOT PE=1 SV=2	0.507	0.504	26	9	12	9	498	55.4	9.07	12.42	9	0	1.37179e+06	1
TRUE	Low	Master Protein	Q09013	Myotonin-protein kinase OS=Homo sapiens OX=9606 GN=DMPK PE=1 SV=3	0.098	1.903	14	9	10	8	629	69.3	5.02	12.19	9	0	2.1514e+06	1
TRUE	Low	Master Protein	Q13496	Myotubularin OS=Homo sapiens OX=9606 GN=MTM1 PE=1 SV=2	0.747	0.183	19	14	17	14	603	69.9	8.18	18.37	14	0	1.75577e+06	1
TRUE	High	Master Protein	Q13613	Myotubularin-related protein 1 OS=Homo sapiens OX=9606 GN=MTMR1 PE=1 SV=4	0.004	5.12	22	12	18	12	665	74.6	7.14	28.39	12	0	1.35017e+06	1
TRUE	Low	Master Protein	Q13614	Myotubularin-related protein 2 OS=Homo sapiens OX=9606 GN=MTMR2 PE=1 SV=4	0.731	0.198	17	9	9	9	643	73.3	7.4	11.89	9	0	1.4269e+06	1
TRUE	High	Master Protein	Q9Y217	Myotubularin-related protein 6 OS=Homo sapiens OX=9606 GN=MTMR6 PE=1 SV=3	0.001	6.953	23	13	40	13	621	71.9	7.66	57.08	13	0	2.18747e+07	1
TRUE	Low	Master Protein	Q96QG7	Myotubularin-related protein 9 OS=Homo sapiens OX=9606 GN=MTMR9 PE=1 SV=1	0.544	0.435	19	10	15	10	549	63.4	6.39	20.08	10	0	2.09948e+06	1
TRUE	High	Master Protein	P29966	Myristoylated alanine-rich C-kinase substrate OS=Homo sapiens OX=9606 GN=MARCKS PE=1 SV=4	0	45.297	37	13	43	12	332	31.5	4.45	100.66	13	0	1.14531e+07	1
TRUE	Low	Master Protein	Q9Y3Q0	N-acetylated-alpha-linked acidic dipeptidase 2 OS=Homo sapiens OX=9606 GN=NAALAD2 PE=1 SV=1	0.568	0.4	19	15	19	13	740	83.5	8.5	26.18	15	3	1.90761e+06	1
TRUE	Low	Master Protein	Q9Y2A9	N-acetyllactosaminide beta-1,3-N-acetylglucosaminyltransferase 3 OS=Homo sapiens OX=9606 GN=B3GNT3 PE=1 SV=2	0.931	0.039	12	3	3	3	372	42.5	8.68	2.42	3	0	54506.1	1
TRUE	Low	Master Protein	Q96HD9	N-acyl-aromatic-L-amino acid amidohydrolase (carboxylate-forming) OS=Homo sapiens OX=9606 GN=ACY3 PE=1 SV=1	0.868	0.088	26	7	10	7	319	35.2	5.9	11.61	7	0	1.23395e+06	1
TRUE	Low	Master Protein	Q6IQ20	N-acyl-phosphatidylethanolamine-hydrolyzing phospholipase D OS=Homo sapiens OX=9606 GN=NAPEPLD PE=1 SV=2	0.862	0.092	13	6	10	6	393	45.6	6.06	8.77	6	0	481615	1
TRUE	Low	Master Protein	Q14330	N-arachidonyl glycine receptor OS=Homo sapiens OX=9606 GN=GPR18 PE=1 SV=2	0.934	0.025	7	3	3	3	331	38.1	9.26	4.02	3	0	183713	1
FALSE	Low	Master Protein	P25090	N-formyl peptide receptor 2 OS=Homo sapiens OX=9606 GN=FPR2 PE=1 SV=2	0.909	0.063	3	1	1	1	351	38.9	7.9	1.97	1	0	23985.4	1
TRUE	Low	Master Protein	P25089	N-formyl peptide receptor 3 OS=Homo sapiens OX=9606 GN=FPR3 PE=2 SV=2	0.799	0.139	16	5	11	5	353	39.9	7.93	13.13	5	0	4.407e+06	1
TRUE	Low	Master Protein	Q7Z6G3	N-terminal EF-hand calcium-binding protein 2 OS=Homo sapiens OX=9606 GN=NECAB2 PE=1 SV=1	0.605	0.349	11	5	44	5	386	43.2	5.5	77.82	5	0	7.19555e+06	1
FALSE	High	Master Protein	O14745	Na(+)/H(+) exchange regulatory cofactor NHE-RF1 OS=Homo sapiens OX=9606 GN=SLC9A3R1 PE=1 SV=4	0	46.498	46	14	28	14	358	38.8	5.77	67.82	14	0	3.88662e+06	1
TRUE	Medium	Master Protein	Q15599	Na(+)/H(+) exchange regulatory cofactor NHE-RF2 OS=Homo sapiens OX=9606 GN=SLC9A3R2 PE=1 SV=2	0.048	2.411	26	9	13	9	337	37.4	7.93	19.39	9	0	950501	1
TRUE	Low	Master Protein	Q5T2W1	Na(+)/H(+) exchange regulatory cofactor NHE-RF3 OS=Homo sapiens OX=9606 GN=PDZK1 PE=1 SV=2	0.739	0.192	14	7	12	7	519	57.1	5.55	12.36	7	0	387489	1
TRUE	Low	Master Protein	Q86UT5	Na(+)/H(+) exchange regulatory cofactor NHE-RF4 OS=Homo sapiens OX=9606 GN=PDZD3 PE=1 SV=2	0.374	0.751	8	5	7	4	571	61	6.7	7.13	5	0	352647	1
TRUE	Low	Master Protein	Q86W26	NACHT, LRR and PYD domains-containing protein 10 OS=Homo sapiens OX=9606 GN=NLRP10 PE=1 SV=1	0.687	0.237	21	15	27	15	655	75	7.2	24.75	15	0	3.6896e+06	1
TRUE	Low	Master Protein	P59044	NACHT, LRR and PYD domains-containing protein 6 OS=Homo sapiens OX=9606 GN=NLRP6 PE=1 SV=2	0.251	1.094	7	6	10	6	892	98.7	8.07	15.57	6	0	858947	1
TRUE	High	Master Protein	Q8IXJ6	NAD-dependent protein deacetylase sirtuin-2 OS=Homo sapiens OX=9606 GN=SIRT2 PE=1 SV=2	0	12.226	10	3	3	3	389	43.2	5.36	9.88	3	0	90893.7	1
TRUE	Low	Master Protein	O95298	NADH dehydrogenase [ubiquinone] 1 subunit C2 OS=Homo sapiens OX=9606 GN=NDUFC2 PE=1 SV=1	0.644	0.3	20	4	5	4	119	14.2	8.98	6.6	4	0	139626	1
FALSE	High	Master Protein	O75251	NADH dehydrogenase [ubiquinone] iron-sulfur protein 7, mitochondrial OS=Homo sapiens OX=9606 GN=NDUFS7 PE=1 SV=3	0.001	8.121	16	3	7	3	213	23.5	9.99	16.19	3	0	1.58101e+06	1
FALSE	Medium	Master Protein	Q9UHQ9	NADH-cytochrome b5 reductase 1 OS=Homo sapiens OX=9606 GN=CYB5R1 PE=1 SV=1	0.032	2.606	9	3	4	3	305	34.1	9.38	10	3	0	362703	1
TRUE	High	Master Protein	Q9Y5S8	NADPH oxidase 1 OS=Homo sapiens OX=9606 GN=NOX1 PE=1 SV=2	0.007	4.201	19	10	18	9	564	64.8	8.5	21.38	10	1	2.9804e+06	1
TRUE	Low	Master Protein	Q9HBY0	NADPH oxidase 3 OS=Homo sapiens OX=9606 GN=NOX3 PE=1 SV=1	0.858	0.093	6	3	3	2	568	64.9	8.02	0	3	0	140835	1
TRUE	Low	Master Protein	Q9NPH5	NADPH oxidase 4 OS=Homo sapiens OX=9606 GN=NOX4 PE=1 SV=2	0.914	0.056	7	4	5	4	578	66.9	8.68	6.33	4	0	1.60211e+06	1
TRUE	Low	Master Protein	Q96PH1	NADPH oxidase 5 OS=Homo sapiens OX=9606 GN=NOX5 PE=1 SV=1	0.719	0.211	19	10	16	10	765	86.4	8.59	16.42	10	0	3.23864e+06	1
FALSE	Low	Master Protein	Q86UR1	NADPH oxidase activator 1 OS=Homo sapiens OX=9606 GN=NOXA1 PE=1 SV=1	0.912	0.06	10	4	4	4	476	50.9	6.52	7.19	4	0	129290	1
TRUE	Low	Master Protein	Q8NFA2	NADPH oxidase organizer 1 OS=Homo sapiens OX=9606 GN=NOXO1 PE=1 SV=1	0.284	0.99	18	6	10	6	376	41.2	9.83	8.87	6	0	1.7817e+06	1
TRUE	Low	Master Protein	Q6T4R5	Nance-Horan syndrome protein OS=Homo sapiens OX=9606 GN=NHS PE=1 SV=2	0.314	0.913	13	21	26	21	1651	179	6.86	38.17	21	0	1.77542e+06	1
FALSE	Low	Master Protein	O76036	Natural cytotoxicity triggering receptor 1 OS=Homo sapiens OX=9606 GN=NCR1 PE=1 SV=1	0.964	0.021	8	2	2	2	304	34.5	7.72	4.16	2	0	52694.1	1
TRUE	Low	Master Protein	O95944	Natural cytotoxicity triggering receptor 2 OS=Homo sapiens OX=9606 GN=NCR2 PE=1 SV=2	0.911	0.061	13	4	4	4	276	30.7	7.96	5.65	4	0	336813	1
TRUE	Low	Master Protein	Q68D85	Natural cytotoxicity triggering receptor 3 ligand 1 OS=Homo sapiens OX=9606 GN=NCR3LG1 PE=1 SV=1	0.948	0.025	8	3	3	3	454	50.8	5.59	2.03	3	0	199317	1
FALSE	Low	Master Protein	O14931	Natural cytotoxicity triggering receptor 3 OS=Homo sapiens OX=9606 GN=NCR3 PE=1 SV=1	0.719	0.21	9	2	4	2	201	21.6	8.9	3.46	2	0	120075	1
TRUE	Medium	Master Protein	Q9BZW8	Natural killer cell receptor 2B4 OS=Homo sapiens OX=9606 GN=CD244 PE=1 SV=2	0.047	2.421	10	4	13	4	370	41.6	8.98	2.46	4	0	1.7542e+07	1
TRUE	Low	Master Protein	Q13241	Natural killer cells antigen CD94 OS=Homo sapiens OX=9606 GN=KLRD1 PE=1 SV=2	0.931	0.012	12	2	2	2	179	20.5	5.27	3.48	2	0	250609	1
FALSE	High	Master Protein	P49281	Natural resistance-associated macrophage protein 2 OS=Homo sapiens OX=9606 GN=SLC11A2 PE=1 SV=2	0.005	4.367	6	3	6	3	568	62.2	6.09	13.99	3	0	184945	1
TRUE	High	Master Protein	Q9Y2A7	Nck-associated protein 1 OS=Homo sapiens OX=9606 GN=NCKAP1 PE=1 SV=1	0	80.019	30	32	50	31	1128	128.7	6.62	117.7	32	1	3.21182e+06	1
TRUE	Low	Master Protein	P55160	Nck-associated protein 1-like OS=Homo sapiens OX=9606 GN=NCKAP1L PE=1 SV=3	0.379	0.738	8	12	16	11	1127	128.1	6.86	22.8	12	0	5.64357e+06	1
FALSE	Low	Master Protein	Q15223	Nectin-1 OS=Homo sapiens OX=9606 GN=NECTIN1 PE=1 SV=3	0.926	0.049	5	2	2	2	517	57.1	6.1	2.01	2	0	11517.4	1
TRUE	High	Master Protein	Q92692	Nectin-2 OS=Homo sapiens OX=9606 GN=NECTIN2 PE=1 SV=1	0	14.919	21	10	11	10	538	57.7	4.82	21.49	10	0	480399	1
TRUE	Low	Master Protein	Q9NQS3	Nectin-3 OS=Homo sapiens OX=9606 GN=NECTIN3 PE=1 SV=1	0.446	0.605	13	8	9	8	549	61	6.19	11.84	8	0	444991	1
TRUE	Low	Master Protein	Q96NY8	Nectin-4 OS=Homo sapiens OX=9606 GN=NECTIN4 PE=1 SV=1	0.885	0.078	12	5	6	5	510	55.4	5.38	5.87	5	0	526207	1
TRUE	High	Master Protein	Q9H0M0	NEDD4-like E3 ubiquitin-protein ligase WWP1 OS=Homo sapiens OX=9606 GN=WWP1 PE=1 SV=1	0	14.729	20	18	31	14	922	105.1	5.9	49.79	18	4	2.09218e+06	1
FALSE	High	Master Protein	Q13564	NEDD8-activating enzyme E1 regulatory subunit OS=Homo sapiens OX=9606 GN=NAE1 PE=1 SV=1	0	30.313	21	8	14	8	534	60.2	5.4	44.73	8	0	908258	1
TRUE	High	Master Protein	P18615	Negative elongation factor E OS=Homo sapiens OX=9606 GN=NELFE PE=1 SV=3	0.002	6.005	26	9	24	9	380	43.2	9.33	42.01	9	0	8.2854e+06	1
TRUE	Low	Master Protein	Q92859	Neogenin OS=Homo sapiens OX=9606 GN=NEO1 PE=1 SV=2	0.337	0.848	10	13	18	13	1461	159.9	6.54	26.26	13	0	1.89688e+06	1
TRUE	Low	Master Protein	O60500	Nephrin OS=Homo sapiens OX=9606 GN=NPHS1 PE=1 SV=1	0.681	0.248	9	10	14	10	1241	134.7	5.64	12.28	10	0	1.95553e+06	1
TRUE	Low	Master Protein	Q6UXI9	Nephronectin OS=Homo sapiens OX=9606 GN=NPNT PE=2 SV=3	0.526	0.467	22	10	11	10	565	61.9	8.34	10.79	10	0	486030	1
TRUE	Low	Master Protein	P08473	Neprilysin OS=Homo sapiens OX=9606 GN=MME PE=1 SV=2	0.278	1.01	19	10	10	10	750	85.5	5.73	11.64	10	0	1.31074e+06	1
TRUE	High	Master Protein	Q8NF91	Nesprin-1 OS=Homo sapiens OX=9606 GN=SYNE1 PE=1 SV=4	0.001	8.379	17	134	195	131	8797	1010.5	5.53	283.07	134	0	4.31762e+07	1
TRUE	High	Master Protein	Q8WXH0	Nesprin-2 OS=Homo sapiens OX=9606 GN=SYNE2 PE=1 SV=3	0	46.748	21	137	177	133	6885	795.9	5.36	280.42	137	4	2.23869e+07	1
TRUE	Low	Master Protein	P43146	Netrin receptor DCC OS=Homo sapiens OX=9606 GN=DCC PE=1 SV=2	0.606	0.348	15	21	27	21	1447	158.4	6.77	22.05	21	0	2.05139e+06	1
TRUE	Low	Master Protein	Q6ZN44	Netrin receptor UNC5A OS=Homo sapiens OX=9606 GN=UNC5A PE=1 SV=3	0.773	0.158	12	7	8	7	842	92.9	6.79	6.37	7	0	364385	1
TRUE	Low	Master Protein	Q8IZJ1	Netrin receptor UNC5B OS=Homo sapiens OX=9606 GN=UNC5B PE=1 SV=2	0.841	0.108	7	6	15	4	945	103.6	6.02	12.4	6	0	2.86983e+06	1
TRUE	Low	Master Protein	O95185	Netrin receptor UNC5C OS=Homo sapiens OX=9606 GN=UNC5C PE=1 SV=2	0.799	0.137	11	8	10	6	931	103.1	6.1	9.49	8	2	435642	1
TRUE	Low	Master Protein	Q6UXZ4	Netrin receptor UNC5D OS=Homo sapiens OX=9606 GN=UNC5D PE=1 SV=1	0.452	0.595	18	12	19	12	953	105.8	6.06	29.69	12	0	1.50441e+07	1
TRUE	Low	Master Protein	Q9HB63	Netrin-4 OS=Homo sapiens OX=9606 GN=NTN4 PE=1 SV=2	0.756	0.17	15	8	12	8	628	70	8.05	16.42	8	0	1.06897e+06	1
TRUE	Low	Master Protein	Q9Y2I2	Netrin-G1 OS=Homo sapiens OX=9606 GN=NTNG1 PE=1 SV=3	0.926	0.037	5	4	4	4	539	60.5	6.27	8.41	4	0	1.81382e+06	1
TRUE	Low	Master Protein	Q96CW9	Netrin-G2 OS=Homo sapiens OX=9606 GN=NTNG2 PE=1 SV=2	0.613	0.336	15	6	9	6	530	59.8	6.55	5.54	6	0	3.87684e+06	1
TRUE	Low	Master Protein	Q96SB3	Neurabin-2 OS=Homo sapiens OX=9606 GN=PPP1R9B PE=1 SV=3	0.545	0.429	22	19	19	19	817	89.3	4.97	28.72	19	0	1.59248e+06	1
TRUE	Low	Master Protein	P13591	Neural cell adhesion molecule 1 OS=Homo sapiens OX=9606 GN=NCAM1 PE=1 SV=3	0.499	0.517	18	13	16	13	858	94.5	4.87	20.01	13	0	770585	1
TRUE	Low	Master Protein	O15394	Neural cell adhesion molecule 2 OS=Homo sapiens OX=9606 GN=NCAM2 PE=1 SV=2	0.836	0.112	9	6	7	6	837	93	5.6	5.97	6	0	444858	1
TRUE	Low	Master Protein	P32004	Neural cell adhesion molecule L1 OS=Homo sapiens OX=9606 GN=L1CAM PE=1 SV=2	0.711	0.217	10	9	12	9	1257	139.9	6.24	18.83	9	0	2.55224e+06	1
TRUE	Low	Master Protein	O00533	Neural cell adhesion molecule L1-like protein OS=Homo sapiens OX=9606 GN=CHL1 PE=1 SV=4	0.547	0.432	15	19	32	19	1208	135	5.76	38.87	19	0	6.5528e+06	1
TRUE	Low	Master Protein	Q9NQX5	Neural proliferation differentiation and control protein 1 OS=Homo sapiens OX=9606 GN=NPDC1 PE=1 SV=2	0.907	0.025	11	2	2	2	325	34.5	7.01	3.91	2	0	36430.7	1
TRUE	High	Master Protein	O00401	Neural Wiskott-Aldrich syndrome protein OS=Homo sapiens OX=9606 GN=WASL PE=1 SV=2	0	9.099	16	5	6	5	505	54.8	7.93	14.16	5	0	418510	1
TRUE	Low	Master Protein	Q9GZP1	Neurensin-2 OS=Homo sapiens OX=9606 GN=NRSN2 PE=1 SV=1	0.956	0.012	6	1	2	1	204	22	4.83	0	1	0	22416.2	1
TRUE	Low	Master Protein	Q9ULB1	Neurexin-1 OS=Homo sapiens OX=9606 GN=NRXN1 PE=1 SV=1	0.709	0.219	12	15	18	8	1477	161.8	5.9	13.32	15	4	3.27644e+06	1
TRUE	Low	Master Protein	P58400	Neurexin-1-beta OS=Homo sapiens OX=9606 GN=NRXN1 PE=1 SV=3	0.907	0.062	18	7	8	1	472	50.4	8.13	11.22	7	0	24717.5	1
TRUE	Low	Master Protein	Q9P2S2	Neurexin-2 OS=Homo sapiens OX=9606 GN=NRXN2 PE=2 SV=1	0.705	0.224	12	17	26	9	1712	184.9	5.92	29.74	17	3	4.69425e+06	1
TRUE	Low	Master Protein	P58401	Neurexin-2-beta OS=Homo sapiens OX=9606 GN=NRXN2 PE=1 SV=1	0.803	0.134	13	7	10	2	666	70.9	6.38	16.04	7	0	189748	1
TRUE	Low	Master Protein	Q9Y4C0	Neurexin-3 OS=Homo sapiens OX=9606 GN=NRXN3 PE=1 SV=4	0.295	0.957	18	30	41	28	1643	180.5	5.54	46.63	30	1	1.12347e+07	1
TRUE	Low	Master Protein	Q9NPD7	Neuritin OS=Homo sapiens OX=9606 GN=NRN1 PE=2 SV=1	0.977	0	16	1	1	1	142	15.3	6.99	2.14	1	0	949510	1
FALSE	Low	Master Protein	Q496H8	Neuritin-like protein OS=Homo sapiens OX=9606 GN=NRN1L PE=1 SV=2	0.98	0	4	1	2	1	165	17.8	7.99	0	1	0	2.31649e+06	1
TRUE	High	Master Protein	Q8NFP9	Neurobeachin OS=Homo sapiens OX=9606 GN=NBEA PE=1 SV=3	0.008	3.646	14	33	53	33	2946	327.6	6.18	70.65	33	0	7.30829e+06	1
TRUE	Low	Master Protein	Q6ZNJ1	Neurobeachin-like protein 2 OS=Homo sapiens OX=9606 GN=NBEAL2 PE=1 SV=2	0.694	0.231	7	16	25	16	2754	302.3	6.38	28.33	16	0	3.48332e+06	1
TRUE	High	Master Protein	Q09666	Neuroblast differentiation-associated protein AHNAK OS=Homo sapiens OX=9606 GN=AHNAK PE=1 SV=2	0	1470.2	80	331	871	331	5890	628.7	6.15	2437.92	331	0	1.26635e+08	1
TRUE	Low	Master Protein	O94856	Neurofascin OS=Homo sapiens OX=9606 GN=NFASC PE=1 SV=4	0.476	0.544	20	22	25	22	1347	149.9	6.65	33.6	22	0	2.84305e+06	1
TRUE	Low	Master Protein	P46531	Neurogenic locus notch homolog protein 1 OS=Homo sapiens OX=9606 GN=NOTCH1 PE=1 SV=4	0.574	0.39	7	15	30	14	2555	272.3	5.12	28.18	15	0	2.88505e+06	1
TRUE	Low	Master Protein	Q04721	Neurogenic locus notch homolog protein 2 OS=Homo sapiens OX=9606 GN=NOTCH2 PE=1 SV=3	0.43	0.626	10	18	24	17	2471	265.2	5.14	18.68	18	1	2.67267e+06	1
TRUE	Low	Master Protein	Q9UM47	Neurogenic locus notch homolog protein 3 OS=Homo sapiens OX=9606 GN=NOTCH3 PE=1 SV=2	0.064	2.215	2	6	14	5	2321	243.5	5.39	30.57	6	0	783332	1
TRUE	Low	Master Protein	Q99466	Neurogenic locus notch homolog protein 4 OS=Homo sapiens OX=9606 GN=NOTCH4 PE=1 SV=2	0.218	1.219	10	16	31	16	2003	209.5	5.73	35.18	16	0	2.00621e+06	1
FALSE	Low	Master Protein	Q92686	Neurogranin OS=Homo sapiens OX=9606 GN=NRGN PE=1 SV=1	0.587	0.371	33	3	3	3	78	7.6	7.87	6.37	3	0	153094	1
TRUE	Low	Master Protein	Q8N2Q7	Neuroligin-1 OS=Homo sapiens OX=9606 GN=NLGN1 PE=1 SV=3	0.628	0.317	13	9	13	6	863	96.3	6.39	14.5	9	1	1.03679e+06	1
TRUE	Low	Master Protein	Q8NFZ4	Neuroligin-2 OS=Homo sapiens OX=9606 GN=NLGN2 PE=1 SV=1	0.785	0.148	11	6	8	4	835	90.8	6.18	8.91	6	0	826710	1
TRUE	Low	Master Protein	Q9NZ94	Neuroligin-3 OS=Homo sapiens OX=9606 GN=NLGN3 PE=1 SV=2	0.362	0.787	8	6	15	4	848	93.8	6.39	19.91	6	0	656622	1
TRUE	Low	Master Protein	Q8N0W4	Neuroligin-4, X-linked OS=Homo sapiens OX=9606 GN=NLGN4X PE=1 SV=1	0.418	0.654	17	10	14	8	816	91.9	6.21	24.68	10	2	578391	1
TRUE	High	Master Protein	Q9BYT8	Neurolysin, mitochondrial OS=Homo sapiens OX=9606 GN=NLN PE=1 SV=1	0	17.51	17	10	27	10	704	80.6	6.64	65.77	10	0	838907	1
TRUE	Low	Master Protein	P28336	Neuromedin-B receptor OS=Homo sapiens OX=9606 GN=NMBR PE=1 SV=2	0.821	0.119	17	5	6	5	390	43.4	8.66	6.86	5	0	484801	1
FALSE	Low	Master Protein	P29371	Neuromedin-K receptor OS=Homo sapiens OX=9606 GN=TACR3 PE=1 SV=1	0.899	0.012	4	1	1	1	465	52.2	9.32	2.5	1	0	29696.7	1
FALSE	Low	Master Protein	Q9HB89	Neuromedin-U receptor 1 OS=Homo sapiens OX=9606 GN=NMUR1 PE=2 SV=1	0.884	0.08	10	3	7	3	426	47.3	8.7	3.95	3	0	873029	1
TRUE	Low	Master Protein	Q9GZQ4	Neuromedin-U receptor 2 OS=Homo sapiens OX=9606 GN=NMUR2 PE=1 SV=2	0.405	0.68	6	2	33	2	415	47.7	8.72	40.45	2	0	5.04418e+06	1
TRUE	Low	Master Protein	P17677	Neuromodulin OS=Homo sapiens OX=9606 GN=GAP43 PE=1 SV=1	0.86	0.094	21	5	6	5	238	24.8	4.72	11.88	5	0	722222	1
TRUE	High	Master Protein	P84074	Neuron-specific calcium-binding protein hippocalcin OS=Homo sapiens OX=9606 GN=HPCA PE=1 SV=2	0	8.835	31	5	9	5	193	22.4	4.97	23.03	5	0	1.83957e+06	1
FALSE	Low	Master Protein	Q9GZZ6	Neuronal acetylcholine receptor subunit alpha-10 OS=Homo sapiens OX=9606 GN=CHRNA10 PE=1 SV=1	0.933	0.012	1	1	1	1	450	49.7	7.93	0	1	0	1610.34	1
FALSE	Low	Master Protein	Q15822	Neuronal acetylcholine receptor subunit alpha-2 OS=Homo sapiens OX=9606 GN=CHRNA2 PE=1 SV=2	0.693	0.232	2	1	1	1	529	59.7	6.09	2.41	1	0	261563	1
TRUE	Low	Master Protein	P32297	Neuronal acetylcholine receptor subunit alpha-3 OS=Homo sapiens OX=9606 GN=CHRNA3 PE=1 SV=4	0.367	0.769	17	7	13	7	505	57.4	6.46	10.69	7	0	1.96616e+06	1
TRUE	Low	Master Protein	P43681	Neuronal acetylcholine receptor subunit alpha-4 OS=Homo sapiens OX=9606 GN=CHRNA4 PE=1 SV=2	0.667	0.266	17	8	12	8	627	69.9	7.21	22.9	8	0	1.32776e+06	1
TRUE	Low	Master Protein	P30532	Neuronal acetylcholine receptor subunit alpha-5 OS=Homo sapiens OX=9606 GN=CHRNA5 PE=1 SV=2	0.674	0.258	11	5	9	5	468	53	6.98	13.07	5	0	202925	1
FALSE	Low	Master Protein	Q15825	Neuronal acetylcholine receptor subunit alpha-6 OS=Homo sapiens OX=9606 GN=CHRNA6 PE=1 SV=1	0.726	0.204	3	2	3	2	494	56.9	6.62	1.81	2	0	113321	1
FALSE	Low	Master Protein	Q9UGM1	Neuronal acetylcholine receptor subunit alpha-9 OS=Homo sapiens OX=9606 GN=CHRNA9 PE=1 SV=2	0.479	0.538	6	4	8	4	479	54.8	6.47	13.79	4	0	7.78504e+06	1
FALSE	Low	Master Protein	P17787	Neuronal acetylcholine receptor subunit beta-2 OS=Homo sapiens OX=9606 GN=CHRNB2 PE=1 SV=1	0.926	0.047	9	4	6	4	502	57	6.79	3.75	4	0	2.49749e+06	1
TRUE	Low	Master Protein	Q05901	Neuronal acetylcholine receptor subunit beta-3 OS=Homo sapiens OX=9606 GN=CHRNB3 PE=2 SV=2	0.941	0.025	9	2	4	2	458	52.7	8.1	0	2	0	1.8575e+06	1
TRUE	Low	Master Protein	P30926	Neuronal acetylcholine receptor subunit beta-4 OS=Homo sapiens OX=9606 GN=CHRNB4 PE=1 SV=2	0.823	0.118	9	4	5	4	498	56.3	8.35	3.81	4	0	223117	1
FALSE	Low	Master Protein	P62166	Neuronal calcium sensor 1 OS=Homo sapiens OX=9606 GN=NCS1 PE=1 SV=2	0.908	0.062	12	3	7	3	190	21.9	4.83	8.56	3	0	1.69511e+06	1
TRUE	Low	Master Protein	Q92823	Neuronal cell adhesion molecule OS=Homo sapiens OX=9606 GN=NRCAM PE=1 SV=3	0.719	0.21	9	10	14	10	1304	143.8	5.66	21.22	10	0	1.3993e+06	1
TRUE	Low	Master Protein	Q7Z3B1	Neuronal growth regulator 1 OS=Homo sapiens OX=9606 GN=NEGR1 PE=1 SV=3	0.878	0.083	13	4	6	4	354	38.7	6.21	11.02	4	0	510242	1
TRUE	Low	Master Protein	P51674	Neuronal membrane glycoprotein M6-a OS=Homo sapiens OX=9606 GN=GPM6A PE=1 SV=2	0.931	0.025	14	2	2	2	278	31.2	5.27	2.16	2	0	42463.9	1
TRUE	Low	Master Protein	Q13491	Neuronal membrane glycoprotein M6-b OS=Homo sapiens OX=9606 GN=GPM6B PE=1 SV=2	0.942	0.012	7	1	2	1	265	29	5.76	0	1	0	44234.4	1
TRUE	Low	Master Protein	Q15818	Neuronal pentraxin-1 OS=Homo sapiens OX=9606 GN=NPTX1 PE=1 SV=2	0.759	0.168	22	8	19	8	432	47.1	6.55	35.28	8	0	4.06791e+06	1
FALSE	Low	Master Protein	P42857	Neuronal vesicle trafficking-associated protein 1 OS=Homo sapiens OX=9606 GN=NSG1 PE=1 SV=1	0.981	0.001	15	3	5	3	185	20.9	5.72	3.7	3	0	2.8007e+06	1
FALSE	Low	Master Protein	Q9GZQ6	Neuropeptide FF receptor 1 OS=Homo sapiens OX=9606 GN=NPFFR1 PE=1 SV=1	0.979	0.011	3	1	1	1	430	47.8	9.41	2.29	1	0		1
TRUE	Low	Master Protein	Q9Y5X5	Neuropeptide FF receptor 2 OS=Homo sapiens OX=9606 GN=NPFFR2 PE=1 SV=2	0.976	0	8	2	3	2	522	60.2	9.33	1.79	2	0	77195	1
FALSE	Low	Master Protein	P25929	Neuropeptide Y receptor type 1 OS=Homo sapiens OX=9606 GN=NPY1R PE=1 SV=1	0.93	0.038	6	6	7	6	384	44.4	7.8	9.97	6	0	582304	1
FALSE	Low	Master Protein	P49146	Neuropeptide Y receptor type 2 OS=Homo sapiens OX=9606 GN=NPY2R PE=1 SV=1	0.912	0.061	12	3	3	3	381	42.7	7.23	2.12	3	0	57827	1
TRUE	Low	Master Protein	P0DQD5	Neuropeptide Y receptor type 4-2 OS=Homo sapiens OX=9606 GN=NPY4R2 PE=3 SV=1	0.182	1.35	3	1	2	1	375	42.2	8.13	5.24	1	0	97595.1	1
TRUE	Low	Master Protein	Q15761	Neuropeptide Y receptor type 5 OS=Homo sapiens OX=9606 GN=NPY5R PE=2 SV=2	0.851	0.099	17	8	9	8	445	50.7	8.72	10.38	8	0	718236	1
TRUE	Low	Master Protein	P48145	Neuropeptides B/W receptor type 1 OS=Homo sapiens OX=9606 GN=NPBWR1 PE=1 SV=2	0.943	0.012	3	1	1	1	328	36.1	8.73	0	1	0	65015.9	1
TRUE	Low	Master Protein	Q8TDF5	Neuropilin and tolloid-like protein 1 OS=Homo sapiens OX=9606 GN=NETO1 PE=2 SV=2	0.83	0.114	11	5	9	5	533	60.2	7.02	9.3	5	0	553962	1
TRUE	Low	Master Protein	O14786	Neuropilin-1 OS=Homo sapiens OX=9606 GN=NRP1 PE=1 SV=3	0.688	0.24	17	13	16	13	923	103.1	5.88	22.97	13	0	1.53321e+06	1
TRUE	Low	Master Protein	O60462	Neuropilin-2 OS=Homo sapiens OX=9606 GN=NRP2 PE=1 SV=3	0.675	0.258	9	7	9	7	931	104.8	5.17	16.3	7	0	100195	1
TRUE	High	Master Protein	Q9Y639	Neuroplastin OS=Homo sapiens OX=9606 GN=NPTN PE=1 SV=2	0	23.953	28	13	27	13	398	44.4	7.99	42.97	13	0	1.0095e+06	1
TRUE	Low	Master Protein	P30989	Neurotensin receptor type 1 OS=Homo sapiens OX=9606 GN=NTSR1 PE=1 SV=2	0.927	0.043	11	4	5	4	418	46.2	9.35	9.14	4	0	1.03522e+06	1
FALSE	Low	Master Protein	O95665	Neurotensin receptor type 2 OS=Homo sapiens OX=9606 GN=NTSR2 PE=1 SV=2	0.966	0.012	2	1	1	1	410	45.4	9.39	0	1	0	235279	1
TRUE	Low	Master Protein	P56730	Neurotrypsin OS=Homo sapiens OX=9606 GN=PRSS12 PE=2 SV=2	0.807	0.132	10	11	17	11	875	97	8.03	17.88	11	0	1.08283e+06	1
TRUE	High	Master Protein	P43007	Neutral amino acid transporter A OS=Homo sapiens OX=9606 GN=SLC1A4 PE=1 SV=1	0.005	4.284	16	5	5	5	532	55.7	6.25	7.73	5	0	125856	1
TRUE	High	Master Protein	Q15758	Neutral amino acid transporter B(0) OS=Homo sapiens OX=9606 GN=SLC1A5 PE=1 SV=2	0	30.074	21	8	16	8	541	56.6	5.48	38.75	8	0	979057	1
TRUE	Low	Master Protein	Q07837	Neutral and basic amino acid transport protein rBAT OS=Homo sapiens OX=9606 GN=SLC3A1 PE=1 SV=2	0.827	0.117	14	9	13	9	685	78.8	5.96	16.46	9	0	1.90252e+06	1
TRUE	Low	Master Protein	Q9NR71	Neutral ceramidase OS=Homo sapiens OX=9606 GN=ASAH2 PE=1 SV=2	0.468	0.567	11	7	8	7	780	85.5	7.23	14.3	7	0	317452	1
TRUE	High	Master Protein	Q6PIU2	Neutral cholesterol ester hydrolase 1 OS=Homo sapiens OX=9606 GN=NCEH1 PE=1 SV=3	0	25.921	14	5	8	5	408	45.8	7.23	27.89	5	0	808807	1
FALSE	High	Master Protein	P14598	Neutrophil cytosol factor 1 OS=Homo sapiens OX=9606 GN=NCF1 PE=1 SV=4	0.001	7.536	10	3	5	3	390	44.7	9.13	10.62	3	0	1.1486e+06	1
TRUE	High	Master Protein	P19878	Neutrophil cytosol factor 2 OS=Homo sapiens OX=9606 GN=NCF2 PE=1 SV=2	0.002	5.704	19	11	18	11	526	59.7	6.16	19.07	11	0	1.8288e+06	1
TRUE	Low	Master Protein	Q15080	Neutrophil cytosol factor 4 OS=Homo sapiens OX=9606 GN=NCF4 PE=1 SV=2	0.816	0.122	19	8	9	8	339	39	6.83	9.48	8	0	568569	1
TRUE	Low	Master Protein	Q0ZGT2	Nexilin OS=Homo sapiens OX=9606 GN=NEXN PE=1 SV=1	0.628	0.317	23	16	22	16	675	80.6	5.33	30.96	16	0	2.02264e+06	1
TRUE	Low	Master Protein	Q8NET5	NFAT activation molecule 1 OS=Homo sapiens OX=9606 GN=NFAM1 PE=1 SV=1	0.942	0.025	4	2	2	2	270	29.7	8.81	2.25	2	0	200361	1
TRUE	High	Master Protein	Q92542	Nicastrin OS=Homo sapiens OX=9606 GN=NCSTN PE=1 SV=2	0.002	6.149	11	9	15	9	709	78.4	5.99	15.36	9	0	1.04464e+06	1
TRUE	High	Master Protein	P43490	Nicotinamide phosphoribosyltransferase OS=Homo sapiens OX=9606 GN=NAMPT PE=1 SV=1	0	102.483	64	28	51	28	491	55.5	7.15	120.65	28	0	6.48629e+06	1
TRUE	Low	Master Protein	Q9NPI5	Nicotinamide riboside kinase 2 OS=Homo sapiens OX=9606 GN=NMRK2 PE=1 SV=1	0.816	0.123	19	3	10	3	230	26	6.13	11.09	3	0	878324	1
TRUE	High	Master Protein	P14543	Nidogen-1 OS=Homo sapiens OX=9606 GN=NID1 PE=1 SV=3	0	30.052	20	23	34	23	1247	136.3	5.29	64.85	23	0	4.68751e+06	1
TRUE	High	Master Protein	Q14112	Nidogen-2 OS=Homo sapiens OX=9606 GN=NID2 PE=1 SV=3	0	11.261	12	13	19	13	1375	151.2	5.29	39.71	13	0	1.76257e+06	1
TRUE	High	Master Protein	Q8N4C6	Ninein OS=Homo sapiens OX=9606 GN=NIN PE=1 SV=4	0.004	5.201	21	43	75	43	2090	243.1	5.03	113.62	43	0	8.49807e+06	1
TRUE	Low	Master Protein	Q9NZG7	Ninjurin-2 OS=Homo sapiens OX=9606 GN=NINJ2 PE=1 SV=1	0.911	0.06	20	3	7	3	142	15.7	9.52	7.93	3	0	911726	1
TRUE	Low	Master Protein	Q9Y2I1	Nischarin OS=Homo sapiens OX=9606 GN=NISCH PE=1 SV=3	0.573	0.392	10	13	17	13	1504	166.5	5.14	18.56	13	0	1.62564e+06	1
TRUE	Low	Master Protein	P29475	Nitric oxide synthase, brain OS=Homo sapiens OX=9606 GN=NOS1 PE=1 SV=2	0.602	0.354	11	15	23	15	1434	160.9	7.42	31.11	15	0	6.09091e+06	1
TRUE	Low	Master Protein	P29474	Nitric oxide synthase, endothelial OS=Homo sapiens OX=9606 GN=NOS3 PE=1 SV=4	0.249	1.098	16	18	30	17	1203	133.2	7.27	43.27	18	0	5.43377e+06	1
TRUE	High	Master Protein	P35228	Nitric oxide synthase, inducible OS=Homo sapiens OX=9606 GN=NOS2 PE=1 SV=2	0	10.935	20	19	23	18	1153	131	7.96	42.48	19	1	4.24254e+06	1
TRUE	High	Master Protein	P30414	NK-tumor recognition protein OS=Homo sapiens OX=9606 GN=NKTR PE=1 SV=2	0.004	5.186	25	38	62	38	1462	165.6	9.99	79.46	38	0	8.10724e+06	1
FALSE	Low	Master Protein	P26715	NKG2-A/NKG2-B type II integral membrane protein OS=Homo sapiens OX=9606 GN=KLRC1 PE=1 SV=2	0.936	0.012	10	2	3	1	233	26.3	8.24	0	2	0	725.256	1
FALSE	Low	Master Protein	P26717	NKG2-C type II integral membrane protein OS=Homo sapiens OX=9606 GN=KLRC2 PE=1 SV=2	0.933	0.025	8	2	3	1	231	26.1	8.38	2.14	2	1	247619	1
TRUE	Low	Master Protein	P26718	NKG2-D type II integral membrane protein OS=Homo sapiens OX=9606 GN=KLRK1 PE=1 SV=1	0.917	0.025	8	2	2	2	216	25.3	8.21	1.61	2	0	131330	1
TRUE	Low	Master Protein	Q86UT6	NLR family member X1 OS=Homo sapiens OX=9606 GN=NLRX1 PE=1 SV=1	0.58	0.381	14	11	14	11	975	107.5	7.37	18.56	11	0	1.53126e+06	1
TRUE	Low	Master Protein	Q6X4W1	NMDA receptor synaptonuclear signaling and neuronal migration factor OS=Homo sapiens OX=9606 GN=NSMF PE=1 SV=1	0.459	0.575	11	7	8	7	530	60.1	9.07	9.68	7	0	1.5874e+06	1
TRUE	Low	Master Protein	O95897	Noelin-2 OS=Homo sapiens OX=9606 GN=OLFM2 PE=1 SV=2	0.813	0.127	15	6	6	6	454	51.4	7.94	6.32	6	0	299900	1
TRUE	Low	Master Protein	Q96PB7	Noelin-3 OS=Homo sapiens OX=9606 GN=OLFM3 PE=1 SV=1	0.099	1.885	19	10	30	10	478	54.9	8.15	49.99	10	0	4.96063e+06	1
TRUE	High	Master Protein	Q9HCG7	Non-lysosomal glucosylceramidase OS=Homo sapiens OX=9606 GN=GBA2 PE=1 SV=2	0.001	7.516	16	11	15	11	927	104.6	5.92	34.07	11	0	911702	1
FALSE	Low	Master Protein	Q13470	Non-receptor tyrosine-protein kinase TNK1 OS=Homo sapiens OX=9606 GN=TNK1 PE=1 SV=3	0.886	0.078	11	6	7	6	666	72.4	9.48	4.35	6	0	1.47308e+06	1
TRUE	High	Master Protein	Q8IVI9	Nostrin OS=Homo sapiens OX=9606 GN=NOSTRIN PE=1 SV=2	0	8.976	28	13	54	13	506	57.6	8.97	85.87	13	0	8.29504e+06	1
TRUE	High	Master Protein	O15118	NPC intracellular cholesterol transporter 1 OS=Homo sapiens OX=9606 GN=NPC1 PE=1 SV=2	0	11.811	9	9	17	9	1278	142.1	5.36	30.38	9	0	641750	1
TRUE	Low	Master Protein	Q9UHC9	NPC1-like intracellular cholesterol transporter 1 OS=Homo sapiens OX=9606 GN=NPC1L1 PE=1 SV=2	0.884	0.08	6	6	8	6	1359	148.6	6.35	10.77	6	0	1.44562e+06	1
TRUE	High	Master Protein	Q9UNZ2	NSFL1 cofactor p47 OS=Homo sapiens OX=9606 GN=NSFL1C PE=1 SV=2	0	46.067	35	13	22	13	370	40.5	5.1	79.59	13	0	1.49592e+06	1
TRUE	Low	Master Protein	Q16288	NT-3 growth factor receptor OS=Homo sapiens OX=9606 GN=NTRK3 PE=1 SV=2	0.859	0.093	12	9	13	9	839	94.4	6.58	13	9	0	3.66768e+06	1
TRUE	Low	Master Protein	Q69YI7	Nuclear apoptosis-inducing factor 1 OS=Homo sapiens OX=9606 GN=NAIF1 PE=1 SV=1	0.913	0.025	4	2	3	2	327	35.1	7.21	3.4	2	0	422079	1
TRUE	High	Master Protein	Q9NXR1	Nuclear distribution protein nudE homolog 1 OS=Homo sapiens OX=9606 GN=NDE1 PE=1 SV=3	0.003	5.273	29	9	10	9	335	37.7	5.15	22.91	9	0	2.56524e+06	1
TRUE	Low	Master Protein	Q16236	Nuclear factor erythroid 2-related factor 2 OS=Homo sapiens OX=9606 GN=NFE2L2 PE=1 SV=3	0.94	0.032	7	3	3	3	605	67.8	4.78	4.32	3	0	102638	1
TRUE	High	Master Protein	Q14980	Nuclear mitotic apparatus protein 1 OS=Homo sapiens OX=9606 GN=NUMA1 PE=1 SV=2	0	216.968	40	73	115	71	2115	238.1	5.78	288.45	73	2	1.41622e+07	1
TRUE	Low	Master Protein	Q15788	Nuclear receptor coactivator 1 OS=Homo sapiens OX=9606 GN=NCOA1 PE=1 SV=3	0.17	1.414	13	17	29	17	1441	156.7	6.2	39.82	17	0	4.64187e+06	1
TRUE	Low	Master Protein	P80303	Nucleobindin-2 OS=Homo sapiens OX=9606 GN=NUCB2 PE=1 SV=3	0.151	1.553	20	9	27	9	420	50.2	5.12	32.95	9	0	961608	1
TRUE	High	Master Protein	Q9BTX1	Nucleoporin NDC1 OS=Homo sapiens OX=9606 GN=NDC1 PE=1 SV=2	0.001	7.485	12	7	14	7	674	76.3	9.09	35	7	0	1.28448e+06	1
FALSE	High	Master Protein	Q8NFH5	Nucleoporin NUP35 OS=Homo sapiens OX=9606 GN=NUP35 PE=1 SV=1	0.001	8.236	17	4	5	4	326	34.8	9.09	14.76	4	0	173948	1
TRUE	High	Master Protein	P15531	Nucleoside diphosphate kinase A OS=Homo sapiens OX=9606 GN=NME1 PE=1 SV=1	0	61.152	53	7	38	7	152	17.1	6.19	104.91	7	0	9.05656e+06	1
TRUE	Low	Master Protein	Q9Y239	Nucleotide-binding oligomerization domain-containing protein 1 OS=Homo sapiens OX=9606 GN=NOD1 PE=1 SV=1	0.731	0.198	8	8	13	8	953	107.6	7.11	16.74	8	0	1.50708e+06	1
TRUE	Low	Master Protein	Q9HC29	Nucleotide-binding oligomerization domain-containing protein 2 OS=Homo sapiens OX=9606 GN=NOD2 PE=1 SV=1	0.617	0.328	5	6	13	5	1040	115.2	6.76	20.98	6	0	970554	1
FALSE	Low	Master Protein	Q8N912	Nutritionally-regulated adipose and cardiac enriched protein homolog OS=Homo sapiens OX=9606 GN=NRAC PE=1 SV=1	0.968	0.012	8	1	3	1	160	18	11.21	6.73	1	0	6279.34	1
TRUE	Low	Master Protein	Q5VST9	Obscurin OS=Homo sapiens OX=9606 GN=OBSCN PE=1 SV=3	0.055	2.312	12	85	196	85	7968	867.9	5.99	154.81	85	0	2.58204e+07	1
TRUE	High	Master Protein	Q16625	Occludin OS=Homo sapiens OX=9606 GN=OCLN PE=1 SV=1	0	15.024	6	3	3	3	522	59.1	6.09	10.92	3	0	93885.6	1
TRUE	High	Master Protein	Q6UX06	Olfactomedin-4 OS=Homo sapiens OX=9606 GN=OLFM4 PE=1 SV=1	0	12.035	18	6	7	6	510	57.2	5.69	13.95	6	0	286747	1
TRUE	Low	Master Protein	Q9H208	Olfactory receptor 10A2 OS=Homo sapiens OX=9606 GN=OR10A2 PE=2 SV=2	0.897	0.07	20	5	9	4	303	33.8	8.85	8.92	5	0	104243	1
FALSE	Low	Master Protein	Q9H209	Olfactory receptor 10A4 OS=Homo sapiens OX=9606 GN=OR10A4 PE=2 SV=2	0.971	0	3	1	1	1	315	35.1	7.62	0	1	0	30630.1	1
TRUE	Low	Master Protein	Q8NGE5	Olfactory receptor 10A7 OS=Homo sapiens OX=9606 GN=OR10A7 PE=3 SV=1	0.927	0.046	13	5	5	5	316	35.7	8.46	5.79	5	0	159298	1
TRUE	Low	Master Protein	Q8NGE0	Olfactory receptor 10AD1 OS=Homo sapiens OX=9606 GN=OR10AD1 PE=2 SV=1	0.95	0.012	2	1	1	1	317	35.7	8.13	0	1	0	12005.1	1
TRUE	Low	Master Protein	Q8NH19	Olfactory receptor 10AG1 OS=Homo sapiens OX=9606 GN=OR10AG1 PE=1 SV=1	0.909	0.037	6	2	5	2	301	34.1	8.78	3.58	2	0	480956	1
TRUE	Low	Master Protein	Q96KK4	Olfactory receptor 10C1 OS=Homo sapiens OX=9606 GN=OR10C1 PE=2 SV=3	0.981	0	13	2	2	2	312	34.4	8.28	0	2	0	23773.3	1
FALSE	Low	Master Protein	Q8NGC3	Olfactory receptor 10G2 OS=Homo sapiens OX=9606 GN=OR10G2 PE=2 SV=1	0.978	0.011	3	1	1	1	310	34.4	8.73	2.17	1	0	262234	1
FALSE	Low	Master Protein	Q8NGC4	Olfactory receptor 10G3 OS=Homo sapiens OX=9606 GN=OR10G3 PE=3 SV=1	0.928	0.012	3	1	1	1	313	35	8.92	1.74	1	0	36670	1
FALSE	Low	Master Protein	Q8NH81	Olfactory receptor 10G6 OS=Homo sapiens OX=9606 GN=OR10G6 PE=3 SV=1	0.966	0.019	4	1	1	1	332	36.8	7.58	1.93	1	0	146267	1
FALSE	Low	Master Protein	Q8NGN6	Olfactory receptor 10G7 OS=Homo sapiens OX=9606 GN=OR10G7 PE=3 SV=1	0.946	0.025	9	2	2	2	311	34.5	8.51	4.27	2	0	104349	1
TRUE	Low	Master Protein	Q9Y4A9	Olfactory receptor 10H1 OS=Homo sapiens OX=9606 GN=OR10H1 PE=2 SV=1	0.914	0.012	3	1	2	1	318	35.2	8.78	4.68	1	0	418179	1
FALSE	Low	Master Protein	O60404	Olfactory receptor 10H3 OS=Homo sapiens OX=9606 GN=OR10H3 PE=2 SV=1	0.923	0.051	4	2	3	1	316	35.7	8.92	6.46	2	2	302357	1
FALSE	Low	Master Protein	Q8NGA5	Olfactory receptor 10H4 OS=Homo sapiens OX=9606 GN=OR10H4 PE=3 SV=1	0.921	0.051	5	2	3	1	316	35.7	8.59	6.28	2	0	215298	1
FALSE	Low	Master Protein	Q8NGA6	Olfactory receptor 10H5 OS=Homo sapiens OX=9606 GN=OR10H5 PE=2 SV=1	0.969	0.012	3	1	1	1	315	34.9	8.57	1.9	1	0	2422.09	1
FALSE	Low	Master Protein	P30954	Olfactory receptor 10J1 OS=Homo sapiens OX=9606 GN=OR10J1 PE=2 SV=2	0.963	0.023	8	2	3	2	320	35.9	9.07	2.07	2	0	243225	1
TRUE	Low	Master Protein	Q5JRS4	Olfactory receptor 10J3 OS=Homo sapiens OX=9606 GN=OR10J3 PE=3 SV=1	0.906	0.062	11	4	5	4	329	36.5	8.29	7.88	4	0	272124	1
FALSE	Low	Master Protein	P0C629	Olfactory receptor 10J4 OS=Homo sapiens OX=9606 GN=OR10J4 PE=3 SV=1	0.974	0	3	1	1	1	311	34.9	9	0	1	0	363463	1
TRUE	Low	Master Protein	Q8NGX5	Olfactory receptor 10K1 OS=Homo sapiens OX=9606 GN=OR10K1 PE=2 SV=1	0.927	0.037	10	3	4	3	313	35.1	9.14	7.88	3	0	195615	1
FALSE	Low	Master Protein	Q6IF99	Olfactory receptor 10K2 OS=Homo sapiens OX=9606 GN=OR10K2 PE=3 SV=1	0.901	0.012	3	1	1	1	312	35	8.57	0	1	0	115476	1
FALSE	Low	Master Protein	Q8NGX6	Olfactory receptor 10R2 OS=Homo sapiens OX=9606 GN=OR10R2 PE=3 SV=3	0.981	0.007	2	1	1	1	335	37.5	8.54	0	1	0	239622	1
FALSE	Low	Master Protein	Q8NGN2	Olfactory receptor 10S1 OS=Homo sapiens OX=9606 GN=OR10S1 PE=2 SV=2	0.324	0.888	5	1	3	1	331	36.5	8.12	0	1	0	205414	1
TRUE	Low	Master Protein	Q8NGX3	Olfactory receptor 10T2 OS=Homo sapiens OX=9606 GN=OR10T2 PE=3 SV=1	0.911	0.012	3	1	1	1	314	35	9.03	0	1	0	332424	1
FALSE	Low	Master Protein	Q8NGI7	Olfactory receptor 10V1 OS=Homo sapiens OX=9606 GN=OR10V1 PE=3 SV=3	0.886	0.076	3	1	1	1	309	34.7	8.38	2.02	1	0	58493.4	1
FALSE	Low	Master Protein	Q8NGF6	Olfactory receptor 10W1 OS=Homo sapiens OX=9606 GN=OR10W1 PE=2 SV=1	0.93	0.012	3	1	1	1	305	33.4	7.21	2.12	1	0	54155.6	1
FALSE	Low	Master Protein	Q8NGY0	Olfactory receptor 10X1 OS=Homo sapiens OX=9606 GN=OR10X1 PE=3 SV=2	0.684	0.243	6	2	2	2	326	36.4	8.15	3.83	2	0	208336	1
FALSE	Low	Master Protein	Q8NGY1	Olfactory receptor 10Z1 OS=Homo sapiens OX=9606 GN=OR10Z1 PE=3 SV=1	0.923	0.025	5	2	3	2	313	34.6	8.15	1.83	2	0	176116	1
FALSE	Low	Master Protein	Q8NH07	Olfactory receptor 11H2 OS=Homo sapiens OX=9606 GN=OR11H2 PE=3 SV=1	0.944	0.025	6	2	3	1	326	36.5	8.02	5.79	2	0	52446.6	1
FALSE	Low	Master Protein	Q8NGC7	Olfactory receptor 11H6 OS=Homo sapiens OX=9606 GN=OR11H6 PE=3 SV=1	0.967	0.017	3	1	1	1	330	36.8	8.22	1.89	1	0	17802.6	1
FALSE	Low	Master Protein	P0DN82	Olfactory receptor 12D1 OS=Homo sapiens OX=9606 GN=OR12D1 PE=3 SV=1	0.947	0.028	6	2	5	2	309	35.3	9.11	7.75	2	0	1.89981e+06	1
FALSE	Low	Master Protein	Q9UGF7	Olfactory receptor 12D3 OS=Homo sapiens OX=9606 GN=OR12D3 PE=2 SV=1	0.928	0.041	5	2	2	2	316	35.8	8.53	3.56	2	0	528196	1
TRUE	Low	Master Protein	Q8NGS9	Olfactory receptor 13C2 OS=Homo sapiens OX=9606 GN=OR13C2 PE=2 SV=1	0.925	0.048	8	3	4	2	318	35.7	7.66	3.73	3	1	404603	1
FALSE	Low	Master Protein	Q8NGS6	Olfactory receptor 13C3 OS=Homo sapiens OX=9606 GN=OR13C3 PE=2 SV=2	0.939	0.012	4	1	1	1	347	38.7	8.54	2.83	1	0	32168.9	1
TRUE	Low	Master Protein	Q8NGS5	Olfactory receptor 13C4 OS=Homo sapiens OX=9606 GN=OR13C4 PE=3 SV=1	0.748	0.18	10	5	9	5	318	35.6	9.16	5.87	5	0	2.04139e+06	1
TRUE	Low	Master Protein	Q8NGS8	Olfactory receptor 13C5 OS=Homo sapiens OX=9606 GN=OR13C5 PE=2 SV=1	0.938	0.036	5	2	2	1	318	35.8	8.22	1.6	2	0	63603.8	1
TRUE	Low	Master Protein	P0DN81	Olfactory receptor 13C7 OS=Homo sapiens OX=9606 GN=OR13C7 PE=3 SV=1	0.566	0.405	7	1	1	1	318	34.9	8.75	0	1	0		1
FALSE	Low	Master Protein	Q8NGS7	Olfactory receptor 13C8 OS=Homo sapiens OX=9606 GN=OR13C8 PE=3 SV=1	0.919	0.012	3	1	2	1	320	35.3	8.16	1.73	1	0	97368.4	1
TRUE	Low	Master Protein	Q8NGV5	Olfactory receptor 13D1 OS=Homo sapiens OX=9606 GN=OR13D1 PE=2 SV=3	0.962	0.012	8	1	1	1	346	39.1	7.59	2.29	1	0	25047.7	1
TRUE	Low	Master Protein	Q8NGS4	Olfactory receptor 13F1 OS=Homo sapiens OX=9606 GN=OR13F1 PE=2 SV=1	0.778	0.155	3	1	1	1	319	35.6	8.63	2.78	1	0	88701.9	1
TRUE	Low	Master Protein	Q8NGZ3	Olfactory receptor 13G1 OS=Homo sapiens OX=9606 GN=OR13G1 PE=2 SV=1	0.922	0.051	17	4	14	4	307	34.6	8.22	7.95	4	0	2.71649e+06	1
TRUE	Low	Master Protein	Q8NG92	Olfactory receptor 13H1 OS=Homo sapiens OX=9606 GN=OR13H1 PE=2 SV=1	0.661	0.272	14	3	16	3	308	34.5	9.04	19.98	3	0	3.84802e+07	1
FALSE	Low	Master Protein	A6ND48	Olfactory receptor 14I1 OS=Homo sapiens OX=9606 GN=OR14I1 PE=1 SV=1	0.941	0.031	5	2	3	2	311	35.2	8.57	1.74	2	0	140065	1
FALSE	Low	Master Protein	Q9UGF5	Olfactory receptor 14J1 OS=Homo sapiens OX=9606 GN=OR14J1 PE=2 SV=1	0.974	0	3	1	1	1	321	35.9	8.59	2.17	1	0	43601.2	1
TRUE	Low	Master Protein	Q8NGZ2	Olfactory receptor 14K1 OS=Homo sapiens OX=9606 GN=OR14K1 PE=3 SV=2	0.741	0.19	9	3	6	3	314	34.8	8.41	1.94	3	0	93527.5	1
TRUE	Low	Master Protein	Q9P1Q5	Olfactory receptor 1A1 OS=Homo sapiens OX=9606 GN=OR1A1 PE=2 SV=2	0.944	0.012	11	2	2	2	309	34.5	8.7	1.95	2	0	118513	1
FALSE	Low	Master Protein	Q8NGR6	Olfactory receptor 1B1 OS=Homo sapiens OX=9606 GN=OR1B1 PE=3 SV=2	0.798	0.138	2	1	1	1	318	35.3	8.16	0	1	0	281490	1
FALSE	Low	Master Protein	Q15619	Olfactory receptor 1C1 OS=Homo sapiens OX=9606 GN=OR1C1 PE=2 SV=4	0.912	0.012	3	1	1	1	314	35	7.9	1.96	1	0	360124	1
FALSE	Low	Master Protein	P34982	Olfactory receptor 1D2 OS=Homo sapiens OX=9606 GN=OR1D2 PE=1 SV=2	0.817	0.123	13	4	6	4	312	35.2	8.81	11.2	4	0	4.46068e+06	1
TRUE	Low	Master Protein	P47884	Olfactory receptor 1D4 OS=Homo sapiens OX=9606 GN=OR1D4 PE=3 SV=3	0.911	0.059	7	3	4	3	311	35.2	8.02	8.61	3	0	310358	1
FALSE	Low	Master Protein	P47887	Olfactory receptor 1E2 OS=Homo sapiens OX=9606 GN=OR1E2 PE=2 SV=2	0.911	0.061	8	1	1	1	323	36.4	7.72	0	1	0		1
FALSE	Low	Master Protein	Q8WZA6	Olfactory receptor 1E3 OS=Homo sapiens OX=9606 GN=OR1E3 PE=3 SV=2	0.968	0.015	2	1	1	1	343	38.5	8.51	1.81	1	0	61261.9	1
TRUE	Low	Master Protein	O43749	Olfactory receptor 1F1 OS=Homo sapiens OX=9606 GN=OR1F1 PE=2 SV=1	0.951	0.012	9	2	2	2	312	34.8	7.65	2.54	2	0	47066	1
FALSE	Low	Master Protein	P47890	Olfactory receptor 1G1 OS=Homo sapiens OX=9606 GN=OR1G1 PE=2 SV=2	0.941	0.012	2	1	1	1	313	34.9	6.99	0	1	0	30964.8	1
FALSE	Low	Master Protein	O60431	Olfactory receptor 1I1 OS=Homo sapiens OX=9606 GN=OR1I1 PE=2 SV=1	0.93	0.012	3	1	1	1	355	39.3	7.46	1.76	1	0	104427	1
TRUE	Low	Master Protein	Q8NGS2	Olfactory receptor 1J2 OS=Homo sapiens OX=9606 GN=OR1J2 PE=2 SV=1	0.927	0.046	11	2	2	1	313	35.4	6.96	3.73	2	0	11980.6	1
FALSE	Low	Master Protein	Q8NGR3	Olfactory receptor 1K1 OS=Homo sapiens OX=9606 GN=OR1K1 PE=2 SV=1	0.9	0.012	9	1	1	1	316	34.2	7.93	0	1	0	157918	1
FALSE	Low	Master Protein	Q8NH94	Olfactory receptor 1L1 OS=Homo sapiens OX=9606 GN=OR1L1 PE=3 SV=3	0.902	0.012	2	1	1	1	360	41	8.7	0	1	0	70959.6	1
TRUE	Low	Master Protein	Q8NH93	Olfactory receptor 1L3 OS=Homo sapiens OX=9606 GN=OR1L3 PE=1 SV=1	0.674	0.259	19	4	5	3	324	36.6	9.2	6.06	4	1	1.31578e+06	1
TRUE	Low	Master Protein	Q8NGR2	Olfactory receptor 1L6 OS=Homo sapiens OX=9606 GN=OR1L6 PE=3 SV=2	0.94	0.032	12	3	3	3	347	39.5	9.52	6.22	3	0	15772.2	1
TRUE	Low	Master Protein	Q8NGR8	Olfactory receptor 1L8 OS=Homo sapiens OX=9606 GN=OR1L8 PE=2 SV=1	0.969	0.015	8	2	2	2	309	35.1	8.66	0	2	0	110451	1
TRUE	Low	Master Protein	Q8NGA1	Olfactory receptor 1M1 OS=Homo sapiens OX=9606 GN=OR1M1 PE=2 SV=1	0.937	0.035	8	2	3	2	313	34.8	8.91	0	2	0	261488	1
FALSE	Low	Master Protein	Q8NGS0	Olfactory receptor 1N1 OS=Homo sapiens OX=9606 GN=OR1N1 PE=3 SV=1	0.896	0.072	3	2	3	2	311	34.6	7.75	4.65	2	0	598333	1
FALSE	Low	Master Protein	Q8NGR9	Olfactory receptor 1N2 OS=Homo sapiens OX=9606 GN=OR1N2 PE=2 SV=2	0.91	0.012	5	2	3	1	330	36.9	7.81	1.67	2	1	265201	1
TRUE	Low	Master Protein	Q8NH06	Olfactory receptor 1P1 OS=Homo sapiens OX=9606 GN=OR1P1 PE=2 SV=2	0.928	0.037	10	2	3	2	330	36.6	8.03	2.4	2	0	379839	1
FALSE	Low	Master Protein	Q8NH92	Olfactory receptor 1S1 OS=Homo sapiens OX=9606 GN=OR1S1 PE=3 SV=2	0.955	0.012	4	1	1	1	325	36.7	8.51	2.11	1	0		1
FALSE	Low	Master Protein	Q8NGT9	Olfactory receptor 2A1/2A42 OS=Homo sapiens OX=9606 GN=OR2A1 PE=3 SV=2	0.973	0	3	1	1	1	310	34.7	8.54	2	1	0	34965.1	1
FALSE	Low	Master Protein	Q8NGT7	Olfactory receptor 2A12 OS=Homo sapiens OX=9606 GN=OR2A12 PE=2 SV=1	0.922	0.025	6	2	2	1	310	35.2	8.98	0	2	0		1
TRUE	Low	Master Protein	Q6IF42	Olfactory receptor 2A2 OS=Homo sapiens OX=9606 GN=OR2A2 PE=2 SV=2	0.949	0.012	11	2	5	2	318	35.8	8.37	7.09	2	0	767222	1
FALSE	Low	Master Protein	O95047	Olfactory receptor 2A4 OS=Homo sapiens OX=9606 GN=OR2A4 PE=2 SV=1	0.948	0.025	6	3	4	3	310	34.8	8.9	4.3	3	0	507646	1
FALSE	Low	Master Protein	Q96R48	Olfactory receptor 2A5 OS=Homo sapiens OX=9606 GN=OR2A5 PE=2 SV=2	0.915	0.058	6	2	2	1	311	35.2	9.28	2.3	2	1	92168.2	1
FALSE	Low	Master Protein	Q8NGZ0	Olfactory receptor 2AJ1 OS=Homo sapiens OX=9606 GN=OR2AJ1 PE=3 SV=1	0.812	0.128	13	4	5	4	328	37	8.85	4.69	4	0	934059	1
FALSE	Low	Master Protein	Q8NG84	Olfactory receptor 2AK2 OS=Homo sapiens OX=9606 GN=OR2AK2 PE=2 SV=2	0.682	0.248	11	3	3	3	335	37.7	9.01	7.56	3	0	152974	1
TRUE	Low	Master Protein	Q8NGE2	Olfactory receptor 2AP1 OS=Homo sapiens OX=9606 GN=OR2AP1 PE=3 SV=1	0.923	0.025	6	2	2	2	309	34.9	8.35	3.58	2	0	290965	1
TRUE	Low	Master Protein	A6NND4	Olfactory receptor 2AT4 OS=Homo sapiens OX=9606 GN=OR2AT4 PE=1 SV=1	0.911	0.06	8	2	4	2	320	35.5	6.7	8.78	2	0	589183	1
TRUE	Low	Master Protein	Q5JQS5	Olfactory receptor 2B11 OS=Homo sapiens OX=9606 GN=OR2B11 PE=2 SV=1	0.939	0.025	13	3	4	3	317	35.3	8.85	2.33	3	0	473517	1
TRUE	Low	Master Protein	Q9H210	Olfactory receptor 2D2 OS=Homo sapiens OX=9606 GN=OR2D2 PE=2 SV=4	0.903	0.012	2	1	1	1	308	34.1	9.13	1.9	1	0	60761.5	1
TRUE	Low	Master Protein	Q8NGH3	Olfactory receptor 2D3 OS=Homo sapiens OX=9606 GN=OR2D3 PE=2 SV=2	0.968	0.018	7	2	2	2	330	37.5	9	1.95	2	0	76064.8	1
TRUE	Low	Master Protein	Q13607	Olfactory receptor 2F1 OS=Homo sapiens OX=9606 GN=OR2F1 PE=2 SV=2	0.937	0.012	8	2	2	2	317	35.3	8.32	2.01	2	0	195246	1
TRUE	Low	Master Protein	O95006	Olfactory receptor 2F2 OS=Homo sapiens OX=9606 GN=OR2F2 PE=2 SV=1	0.924	0.025	7	2	3	2	317	35.3	8.32	4.58	2	0	278813	1
TRUE	Low	Master Protein	Q8NGZ4	Olfactory receptor 2G3 OS=Homo sapiens OX=9606 GN=OR2G3 PE=2 SV=1	0.941	0.012	7	1	1	1	309	34.5	7.87	2.2	1	0		1
TRUE	Low	Master Protein	Q5TZ20	Olfactory receptor 2G6 OS=Homo sapiens OX=9606 GN=OR2G6 PE=1 SV=1	0.868	0.089	12	3	6	3	316	34.9	8.5	3.76	3	0	214983	1
TRUE	Low	Master Protein	Q9GZK4	Olfactory receptor 2H1 OS=Homo sapiens OX=9606 GN=OR2H1 PE=2 SV=1	0.913	0.025	3	2	3	2	316	35.3	8.72	3.56	2	0	1.61907e+06	1
TRUE	Low	Master Protein	O95918	Olfactory receptor 2H2 OS=Homo sapiens OX=9606 GN=OR2H2 PE=2 SV=2	0.936	0.012	6	2	2	2	312	34.7	8.18	1.82	2	0	581267	1
TRUE	Low	Master Protein	Q9GZK6	Olfactory receptor 2J1 OS=Homo sapiens OX=9606 GN=OR2J1 PE=3 SV=2	0.573	0.393	4	1	1	1	312	35.4	8.03	2.1	1	0	33414.9	1
TRUE	Low	Master Protein	Q8NGT1	Olfactory receptor 2K2 OS=Homo sapiens OX=9606 GN=OR2K2 PE=2 SV=3	0.921	0.025	7	2	6	2	316	35	8.21	5.3	2	0	34465.5	1
FALSE	Low	Master Protein	Q8N349	Olfactory receptor 2L13 OS=Homo sapiens OX=9606 GN=OR2L13 PE=2 SV=1	0.967	0.019	4	1	1	1	312	35.6	8.87	0	1	0	174667	1
TRUE	Low	Master Protein	Q8NH16	Olfactory receptor 2L2 OS=Homo sapiens OX=9606 GN=OR2L2 PE=2 SV=1	0.92	0.051	11	2	3	2	312	35.5	8.66	5.32	2	0	363513	1
TRUE	Low	Master Protein	Q8NG85	Olfactory receptor 2L3 OS=Homo sapiens OX=9606 GN=OR2L3 PE=2 SV=1	0.7	0.227	7	3	5	3	312	35.3	8.68	0	3	0	319092	1
TRUE	Low	Master Protein	Q96R28	Olfactory receptor 2M2 OS=Homo sapiens OX=9606 GN=OR2M2 PE=3 SV=2	0.934	0.025	2	1	2	1	347	39.2	7.37	2.15	1	0	493689	1
FALSE	Low	Master Protein	Q9NQN1	Olfactory receptor 2S2 OS=Homo sapiens OX=9606 GN=OR2S2 PE=2 SV=2	0.911	0.06	12	2	2	2	319	35.1	8.1	2.34	2	0	145674	1
FALSE	Low	Master Protein	O43869	Olfactory receptor 2T1 OS=Homo sapiens OX=9606 GN=OR2T1 PE=3 SV=3	0.918	0.037	7	2	4	2	369	42	8.38	7.2	2	0	591471	1
TRUE	Low	Master Protein	Q8NGZ9	Olfactory receptor 2T10 OS=Homo sapiens OX=9606 GN=OR2T10 PE=2 SV=1	0.927	0.044	5	3	3	3	312	35.4	8.48	1.74	3	0	86419.9	1
TRUE	Low	Master Protein	Q8NH01	Olfactory receptor 2T11 OS=Homo sapiens OX=9606 GN=OR2T11 PE=2 SV=1	0.937	0.035	8	3	4	3	316	34.8	7.88	3.01	3	0	729500	1
FALSE	Low	Master Protein	Q8NG77	Olfactory receptor 2T12 OS=Homo sapiens OX=9606 GN=OR2T12 PE=3 SV=1	0.939	0.036	4	2	3	2	320	35.9	8.65	2.29	2	0	532011	1
FALSE	Low	Master Protein	Q6IF00	Olfactory receptor 2T2 OS=Homo sapiens OX=9606 GN=OR2T2 PE=2 SV=1	0.959	0.012	2	1	1	1	324	36.2	8.73	2.15	1	0	23453.8	1
TRUE	Low	Master Protein	Q8NH02	Olfactory receptor 2T29 OS=Homo sapiens OX=9606 GN=OR2T29 PE=3 SV=2	0.858	0.095	16	8	8	2	315	35.6	8.27	12.44	8	0	997.353	1
TRUE	Low	Master Protein	Q8NH03	Olfactory receptor 2T3 OS=Homo sapiens OX=9606 GN=OR2T3 PE=2 SV=2	0.965	0.022	6	2	3	1	318	35.6	8.09	2.24	2	0	69069.1	1
TRUE	Low	Master Protein	Q8NGX1	Olfactory receptor 2T34 OS=Homo sapiens OX=9606 GN=OR2T34 PE=2 SV=1	0.935	0.012	6	2	2	1	318	35.7	8.35	2.24	2	1	171886	1
FALSE	Low	Master Protein	Q8NH00	Olfactory receptor 2T4 OS=Homo sapiens OX=9606 GN=OR2T4 PE=3 SV=2	0.905	0.062	11	5	5	1	348	39.4	7.49	10.16	5	0	214771	1
TRUE	Low	Master Protein	Q6IEZ7	Olfactory receptor 2T5 OS=Homo sapiens OX=9606 GN=OR2T5 PE=2 SV=1	0.841	0.11	16	8	9	2	315	35.6	8.4	16.45	8	6	589793	1
TRUE	Low	Master Protein	Q8NHC8	Olfactory receptor 2T6 OS=Homo sapiens OX=9606 GN=OR2T6 PE=3 SV=2	0.843	0.104	17	6	6	5	308	34.7	8.06	12.81	6	0	1.43658e+06	1
TRUE	Low	Master Protein	P0C7T2	Olfactory receptor 2T7 OS=Homo sapiens OX=9606 GN=OR2T7 PE=3 SV=1	0.863	0.091	12	3	3	3	308	34.3	8.22	3.34	3	0	137642	1
TRUE	Low	Master Protein	Q96R30	Olfactory receptor 2V2 OS=Homo sapiens OX=9606 GN=OR2V2 PE=3 SV=3	0.406	0.678	10	3	4	3	315	35.3	8.47	3.73	3	0	394711	1
TRUE	Low	Master Protein	Q9Y3N9	Olfactory receptor 2W1 OS=Homo sapiens OX=9606 GN=OR2W1 PE=2 SV=1	0.973	0	3	1	1	1	320	36.1	9.06	1.98	1	0	2.59259e+06	1
TRUE	Low	Master Protein	P47881	Olfactory receptor 3A1 OS=Homo sapiens OX=9606 GN=OR3A1 PE=2 SV=2	0.922	0.025	14	2	2	2	315	34.6	9.01	2.04	2	0	18685.9	1
TRUE	Low	Master Protein	P47888	Olfactory receptor 3A3 OS=Homo sapiens OX=9606 GN=OR3A3 PE=2 SV=3	0.842	0.104	18	3	4	3	321	34.9	7.36	3.55	3	0	466675	1
TRUE	Low	Master Protein	Q8NGL6	Olfactory receptor 4A15 OS=Homo sapiens OX=9606 GN=OR4A15 PE=3 SV=3	0.919	0.025	6	2	2	1	344	38.8	8.76	2.86	2	0	8226.34	1
TRUE	Low	Master Protein	Q8NH70	Olfactory receptor 4A16 OS=Homo sapiens OX=9606 GN=OR4A16 PE=3 SV=1	0.916	0.049	22	4	5	4	328	36.9	8.25	7.46	4	0	443135	1
TRUE	Low	Master Protein	Q8NH83	Olfactory receptor 4A5 OS=Homo sapiens OX=9606 GN=OR4A5 PE=3 SV=4	0.965	0.022	6	2	2	2	315	34.9	8.09	1.8	2	0	390367	1
TRUE	Low	Master Protein	P0C604	Olfactory receptor 4A8 OS=Homo sapiens OX=9606 GN=OR4A8 PE=3 SV=1	0.926	0.047	8	2	3	2	315	35.6	7.74	0	2	0	288436	1
FALSE	Low	Master Protein	Q6IEV9	Olfactory receptor 4C11 OS=Homo sapiens OX=9606 GN=OR4C11 PE=2 SV=1	0.855	0.097	5	2	5	2	310	35	8.85	4.06	2	0	265314	1
FALSE	Low	Master Protein	Q96R67	Olfactory receptor 4C12 OS=Homo sapiens OX=9606 GN=OR4C12 PE=2 SV=2	0.916	0.055	8	3	3	3	309	34.5	8.34	3.71	3	0	193999	1
TRUE	Low	Master Protein	Q8NGP0	Olfactory receptor 4C13 OS=Homo sapiens OX=9606 GN=OR4C13 PE=2 SV=2	0.948	0.025	13	3	3	2	309	34.6	8.35	3.8	3	1	480490	1
FALSE	Low	Master Protein	Q8NGM1	Olfactory receptor 4C15 OS=Homo sapiens OX=9606 GN=OR4C15 PE=3 SV=1	0.916	0.025	4	2	2	2	316	35.6	7.84	1.72	2	0	170690	1
TRUE	Low	Master Protein	Q8NGL9	Olfactory receptor 4C16 OS=Homo sapiens OX=9606 GN=OR4C16 PE=3 SV=2	0.93	0.038	9	4	4	3	310	35	8.46	0	4	1	222229	1
FALSE	Low	Master Protein	Q8NH37	Olfactory receptor 4C3 OS=Homo sapiens OX=9606 GN=OR4C3 PE=2 SV=2	0.968	0.016	7	2	2	2	302	33.7	7.11	2.48	2	0	30122.9	1
TRUE	Low	Master Protein	A6NHA9	Olfactory receptor 4C46 OS=Homo sapiens OX=9606 GN=OR4C46 PE=3 SV=1	0.948	0.025	9	2	3	1	309	34.5	7.91	3.76	2	0		1
TRUE	Low	Master Protein	Q8NH72	Olfactory receptor 4C6 OS=Homo sapiens OX=9606 GN=OR4C6 PE=2 SV=1	0.964	0.022	5	1	6	1	309	34.5	8.13	10.23	1	0	228043	1
FALSE	Low	Master Protein	Q15615	Olfactory receptor 4D1 OS=Homo sapiens OX=9606 GN=OR4D1 PE=2 SV=3	0.961	0.025	4	2	3	2	310	35.2	8.4	1.78	2	0	212191	1
TRUE	Low	Master Protein	Q8NGI6	Olfactory receptor 4D10 OS=Homo sapiens OX=9606 GN=OR4D10 PE=2 SV=1	0.901	0.068	3	1	23	1	311	35.3	8.81	0	1	0	32287.6	1
TRUE	Low	Master Protein	Q8NGI4	Olfactory receptor 4D11 OS=Homo sapiens OX=9606 GN=OR4D11 PE=3 SV=1	0.817	0.124	6	3	4	3	311	34.9	8.75	3.58	3	0	252059	1
FALSE	Low	Master Protein	P58180	Olfactory receptor 4D2 OS=Homo sapiens OX=9606 GN=OR4D2 PE=2 SV=1	0.9	0.012	5	2	6	2	307	34.9	8.85	2.13	2	0	767575	1
FALSE	Low	Master Protein	Q8NGE8	Olfactory receptor 4D9 OS=Homo sapiens OX=9606 GN=OR4D9 PE=3 SV=3	0.93	0.039	6	2	2	2	314	35.6	8.81	2.01	2	0	26169.3	1
FALSE	Low	Master Protein	P0C645	Olfactory receptor 4E1 OS=Homo sapiens OX=9606 GN=OR4E1 PE=3 SV=2	0.899	0.012	3	1	1	1	315	35.7	8.27	0	1	0	175267	1
TRUE	Low	Master Protein	Q8NGC2	Olfactory receptor 4E2 OS=Homo sapiens OX=9606 GN=OR4E2 PE=3 SV=1	0.842	0.108	7	2	2	2	313	35.4	7.97	3.83	2	0	295783	1
FALSE	Low	Master Protein	O95013	Olfactory receptor 4F21 OS=Homo sapiens OX=9606 GN=OR4F21 PE=3 SV=2	0.978	0.012	6	2	3	2	312	35.1	8.76	5.86	2	0	361126	1
FALSE	Low	Master Protein	Q8NH21	Olfactory receptor 4F5 OS=Homo sapiens OX=9606 GN=OR4F5 PE=3 SV=1	0.961	0.012	3	1	4	1	305	34.3	8.24	8.83	1	0	1.21678e+06	1
FALSE	Low	Master Protein	Q8NGB9	Olfactory receptor 4F6 OS=Homo sapiens OX=9606 GN=OR4F6 PE=2 SV=1	0.948	0.025	6	3	3	3	312	35.3	8.59	5.71	3	0	126193	1
FALSE	Low	Master Protein	Q8NH42	Olfactory receptor 4K13 OS=Homo sapiens OX=9606 GN=OR4K13 PE=3 SV=1	0.976	0	2	1	1	1	304	34.2	8.78	1.75	1	0	39605.1	1
FALSE	Low	Master Protein	Q8NH41	Olfactory receptor 4K15 OS=Homo sapiens OX=9606 GN=OR4K15 PE=2 SV=2	0.896	0.072	5	3	5	3	348	39.1	8.87	5.96	3	0	435711	1
FALSE	Low	Master Protein	Q8NGD2	Olfactory receptor 4K2 OS=Homo sapiens OX=9606 GN=OR4K2 PE=2 SV=1	0.916	0.012	4	1	1	1	314	35.3	7.66	2.14	1	0	32025.8	1
FALSE	Low	Master Protein	Q96R72	Olfactory receptor 4K3 OS=Homo sapiens OX=9606 GN=OR4K3 PE=3 SV=3	0.959	0.012	3	1	1	1	315	35.4	8.38	0	1	0	147192	1
FALSE	Low	Master Protein	Q8NGD3	Olfactory receptor 4K5 OS=Homo sapiens OX=9606 GN=OR4K5 PE=3 SV=1	0.578	0.382	3	1	1	1	323	36.2	8.46	2.31	1	0	53576.2	1
TRUE	Low	Master Protein	Q8NH43	Olfactory receptor 4L1 OS=Homo sapiens OX=9606 GN=OR4L1 PE=3 SV=1	0.914	0.049	8	3	4	3	312	35.2	8.76	0	3	0	422818	1
TRUE	Low	Master Protein	Q8NGD0	Olfactory receptor 4M1 OS=Homo sapiens OX=9606 GN=OR4M1 PE=2 SV=1	0.911	0.061	13	3	5	2	313	35.5	8.09	8.41	3	0	259832	1
TRUE	Low	Master Protein	Q8NGB6	Olfactory receptor 4M2 OS=Homo sapiens OX=9606 GN=OR4M2 PE=2 SV=2	0.326	0.883	9	4	11	3	313	35.4	7.52	23.34	4	1	2.78651e+06	1
FALSE	Low	Master Protein	Q8NGD1	Olfactory receptor 4N2 OS=Homo sapiens OX=9606 GN=OR4N2 PE=3 SV=1	0.921	0.05	12	4	5	4	307	34.7	8.79	4.69	4	0	267015	1
TRUE	Low	Master Protein	Q8N0Y3	Olfactory receptor 4N4 OS=Homo sapiens OX=9606 GN=OR4N4 PE=2 SV=2	0.953	0.012	3	1	3	1	316	35.7	8.7	5.66	1	0	270747	1
TRUE	Low	Master Protein	Q8NGL7	Olfactory receptor 4P4 OS=Homo sapiens OX=9606 GN=OR4P4 PE=3 SV=1	0.882	0.08	8	3	5	3	312	35.8	8.4	6.25	3	0	4.64174e+06	1
TRUE	Low	Master Protein	P0C623	Olfactory receptor 4Q2 OS=Homo sapiens OX=9606 GN=OR4Q2 PE=3 SV=2	0.912	0.037	6	3	8	3	307	34.7	8.31	2.3	3	0	1.30919e+06	1
TRUE	Low	Master Protein	Q8NH05	Olfactory receptor 4Q3 OS=Homo sapiens OX=9606 GN=OR4Q3 PE=3 SV=1	0.945	0.029	10	2	3	2	313	35.5	7.64	4.12	2	0	18770.6	1
FALSE	Low	Master Protein	Q8NH73	Olfactory receptor 4S2 OS=Homo sapiens OX=9606 GN=OR4S2 PE=3 SV=2	0.963	0.024	5	2	2	2	311	35.1	8.21	0	2	0	134139	1
FALSE	Low	Master Protein	Q8NGJ6	Olfactory receptor 51A4 OS=Homo sapiens OX=9606 GN=OR51A4 PE=2 SV=1	0.911	0.061	3	1	3	1	313	35.2	8.91	1.78	1	0	389913	1
TRUE	Low	Master Protein	Q8NH64	Olfactory receptor 51A7 OS=Homo sapiens OX=9606 GN=OR51A7 PE=2 SV=1	0.914	0.012	2	1	2	1	312	35.1	8.85	1.92	1	0	121520	1
TRUE	Low	Master Protein	Q9Y5P0	Olfactory receptor 51B4 OS=Homo sapiens OX=9606 GN=OR51B4 PE=2 SV=3	0.929	0.038	17	4	6	4	310	34.9	8.09	8.39	4	0	1.47611e+06	1
TRUE	Low	Master Protein	Q9H340	Olfactory receptor 51B6 OS=Homo sapiens OX=9606 GN=OR51B6 PE=3 SV=2	0.723	0.206	18	4	6	4	312	35.2	9.04	4.65	4	0	242996	1
FALSE	Low	Master Protein	Q9H255	Olfactory receptor 51E2 OS=Homo sapiens OX=9606 GN=OR51E2 PE=1 SV=1	0.959	0.012	6	1	1	1	320	35.5	8.92	0	1	0	24756.8	1
TRUE	Low	Master Protein	A6NGY5	Olfactory receptor 51F1 OS=Homo sapiens OX=9606 GN=OR51F1 PE=3 SV=1	0.968	0.018	12	2	3	2	319	35.8	8.03	5.76	2	0	708997	1
FALSE	Low	Master Protein	Q8NH61	Olfactory receptor 51F2 OS=Homo sapiens OX=9606 GN=OR51F2 PE=2 SV=2	0.921	0.049	4	1	1	1	342	38.5	8.76	2.7	1	0	10422	1
TRUE	Low	Master Protein	Q8NGK1	Olfactory receptor 51G1 OS=Homo sapiens OX=9606 GN=OR51G1 PE=2 SV=1	0.965	0.012	3	1	1	1	321	36.3	8.63	2.25	1	0		1
TRUE	Low	Master Protein	Q8NGK0	Olfactory receptor 51G2 OS=Homo sapiens OX=9606 GN=OR51G2 PE=2 SV=1	0.962	0.025	10	2	4	2	314	35	8.59	0	2	0	273015	1
TRUE	Low	Master Protein	Q8NH63	Olfactory receptor 51H1 OS=Homo sapiens OX=9606 GN=OR51H1 PE=3 SV=1	0.797	0.143	13	3	4	3	302	33.7	8.7	6.86	3	0	24134.9	1
FALSE	Low	Master Protein	Q9H343	Olfactory receptor 51I1 OS=Homo sapiens OX=9606 GN=OR51I1 PE=2 SV=1	0.939	0.033	4	1	1	1	314	35.5	9.01	1.74	1	0	8904.73	1
FALSE	Low	Master Protein	Q8NGJ5	Olfactory receptor 51L1 OS=Homo sapiens OX=9606 GN=OR51L1 PE=3 SV=1	0.94	0.012	2	1	1	1	315	35.3	7.72	0	1	0	42629	1
TRUE	Low	Master Protein	Q8NH59	Olfactory receptor 51Q1 OS=Homo sapiens OX=9606 GN=OR51Q1 PE=2 SV=2	0.908	0.025	8	2	4	2	317	35.7	8.32	5.98	2	0	59039.5	1
FALSE	Low	Master Protein	Q8NGJ8	Olfactory receptor 51S1 OS=Homo sapiens OX=9606 GN=OR51S1 PE=2 SV=1	0.905	0.012	2	1	2	1	323	35.3	8.88	1.74	1	0	103724	1
FALSE	Low	Master Protein	Q8NGJ9	Olfactory receptor 51T1 OS=Homo sapiens OX=9606 GN=OR51T1 PE=3 SV=1	0.916	0.056	3	1	1	1	327	37	9.29	2.24	1	0	17443.9	1
FALSE	Low	Master Protein	A6NMU1	Olfactory receptor 52A4 OS=Homo sapiens OX=9606 GN=OR52A4P PE=2 SV=1	0.96	0.012	3	1	1	1	304	34.9	8.02	0	1	0	175426	1
FALSE	Low	Master Protein	Q9H2C5	Olfactory receptor 52A5 OS=Homo sapiens OX=9606 GN=OR52A5 PE=3 SV=1	0.93	0.04	3	1	3	1	316	35.9	8.76	1.78	1	0	379250	1
FALSE	Low	Master Protein	Q8NGK2	Olfactory receptor 52B4 OS=Homo sapiens OX=9606 GN=OR52B4 PE=3 SV=2	0.946	0.012	4	1	1	1	314	35.6	8.47	0	1	0		1
FALSE	Low	Master Protein	Q8NGF0	Olfactory receptor 52B6 OS=Homo sapiens OX=9606 GN=OR52B6 PE=3 SV=3	0.878	0.082	2	1	1	1	335	36.9	8.28	0	1	0	62949.6	1
TRUE	Low	Master Protein	Q9H346	Olfactory receptor 52D1 OS=Homo sapiens OX=9606 GN=OR52D1 PE=2 SV=1	0.903	0.012	4	1	1	1	318	35.1	8.28	0	1	0		1
TRUE	Low	Master Protein	Q8NGJ4	Olfactory receptor 52E2 OS=Homo sapiens OX=9606 GN=OR52E2 PE=3 SV=2	0.925	0.037	15	3	3	3	325	36.6	8.35	4.35	3	0	402534	1
TRUE	Low	Master Protein	Q8NGH9	Olfactory receptor 52E4 OS=Homo sapiens OX=9606 GN=OR52E4 PE=3 SV=1	0.937	0.012	4	1	1	1	312	35.5	8.53	0	1	0	4190.64	1
FALSE	Low	Master Protein	Q8NH55	Olfactory receptor 52E5 OS=Homo sapiens OX=9606 GN=OR52E5 PE=3 SV=2	0.851	0.098	3	2	16	2	327	36.8	8.88	17.16	2	0	2.48435e+07	1
TRUE	Low	Master Protein	Q6IFG1	Olfactory receptor 52E8 OS=Homo sapiens OX=9606 GN=OR52E8 PE=2 SV=3	0.916	0.012	3	1	1	1	317	35.9	9.26	1.72	1	0		1
TRUE	Low	Master Protein	Q8NGJ2	Olfactory receptor 52H1 OS=Homo sapiens OX=9606 GN=OR52H1 PE=2 SV=3	0.878	0.083	5	2	3	2	320	35.6	7.91	5.25	2	0	76154.8	1
FALSE	Low	Master Protein	Q8NGK6	Olfactory receptor 52I1 OS=Homo sapiens OX=9606 GN=OR52I1 PE=3 SV=2	0.948	0.026	2	1	1	1	324	35.4	7.49	2.17	1	0	358912	1
FALSE	Low	Master Protein	Q8NH67	Olfactory receptor 52I2 OS=Homo sapiens OX=9606 GN=OR52I2 PE=2 SV=3	0.93	0.012	2	1	3	1	350	38.3	8.1	1.7	1	0	681837	1
FALSE	Low	Master Protein	Q8NGK3	Olfactory receptor 52K2 OS=Homo sapiens OX=9606 GN=OR52K2 PE=2 SV=2	0.964	0.012	3	1	1	1	314	34.9	8.47	0	1	0		1
FALSE	Low	Master Protein	Q8NGK5	Olfactory receptor 52M1 OS=Homo sapiens OX=9606 GN=OR52M1 PE=3 SV=1	0.814	0.129	3	1	1	1	317	35	8.66	0	1	0	6786.15	1
FALSE	Low	Master Protein	Q8NH53	Olfactory receptor 52N1 OS=Homo sapiens OX=9606 GN=OR52N1 PE=3 SV=1	0.929	0.042	3	1	2	1	320	35.8	8.24	0	1	0	53880.3	1
FALSE	Low	Master Protein	Q8NGI0	Olfactory receptor 52N2 OS=Homo sapiens OX=9606 GN=OR52N2 PE=2 SV=1	0.931	0.012	5	1	1	1	321	35.9	8.03	0	1	0	454424	1
TRUE	Low	Master Protein	Q8NGI2	Olfactory receptor 52N4 OS=Homo sapiens OX=9606 GN=OR52N4 PE=2 SV=2	0.903	0.067	16	5	6	5	321	36.1	8.13	6.75	5	0	394787	1
FALSE	Low	Master Protein	Q8NH56	Olfactory receptor 52N5 OS=Homo sapiens OX=9606 GN=OR52N5 PE=2 SV=2	0.931	0.012	2	1	3	1	324	36.2	8.56	0	1	0	267641	1
FALSE	Low	Master Protein	Q8NGF1	Olfactory receptor 52R1 OS=Homo sapiens OX=9606 GN=OR52R1 PE=3 SV=2	0.943	0.012	6	2	8	2	315	34.9	8.16	7.04	2	0	57988.8	1
TRUE	Low	Master Protein	Q8NGH5	Olfactory receptor 56A1 OS=Homo sapiens OX=9606 GN=OR56A1 PE=2 SV=3	0.768	0.162	10	3	7	3	318	35.8	8.72	7.97	3	0	890873	1
TRUE	Low	Master Protein	Q8NH54	Olfactory receptor 56A3 OS=Homo sapiens OX=9606 GN=OR56A3 PE=3 SV=2	0.912	0.037	9	2	3	2	315	35.6	8.47	7.72	2	0	95527	1
TRUE	Low	Master Protein	Q8NGH8	Olfactory receptor 56A4 OS=Homo sapiens OX=9606 GN=OR56A4 PE=2 SV=2	0.753	0.175	11	6	11	6	313	35.1	8.72	13.64	6	0	606463	1
TRUE	Low	Master Protein	P0C7T3	Olfactory receptor 56A5 OS=Homo sapiens OX=9606 GN=OR56A5 PE=3 SV=1	0.937	0.034	8	2	3	2	313	35.3	8.72	2.34	2	0	52493	1
TRUE	Low	Master Protein	Q8NGI3	Olfactory receptor 56B1 OS=Homo sapiens OX=9606 GN=OR56B1 PE=2 SV=2	0.952	0.012	5	1	2	1	324	36	8.19	2.39	1	0	89670.3	1
TRUE	Low	Master Protein	Q8NGI9	Olfactory receptor 5A2 OS=Homo sapiens OX=9606 GN=OR5A2 PE=2 SV=1	0.927	0.025	10	3	3	3	324	36	8.16	1.75	3	0	208699	1
TRUE	Low	Master Protein	P0C628	Olfactory receptor 5AC1 OS=Homo sapiens OX=9606 GN=OR5AC1 PE=3 SV=1	0.953	0.012	3	1	1	1	307	34.7	9.04	0	1	0	4446.59	1
FALSE	Low	Master Protein	Q9NZP5	Olfactory receptor 5AC2 OS=Homo sapiens OX=9606 GN=OR5AC2 PE=3 SV=2	0.978	0.012	3	1	1	1	309	35.3	8.94	0	1	0	1328.9	1
TRUE	Low	Master Protein	Q8NH90	Olfactory receptor 5AK2 OS=Homo sapiens OX=9606 GN=OR5AK2 PE=2 SV=1	0.926	0.025	3	2	5	2	309	34.6	8.12	0	2	0	526514	1
TRUE	Low	Master Protein	P0C617	Olfactory receptor 5AL1 OS=Homo sapiens OX=9606 GN=OR5AL1 PE=3 SV=2	0.927	0.046	16	3	4	3	329	36.9	7.59	6.56	3	0	722966	1
FALSE	Low	Master Protein	Q8NGI8	Olfactory receptor 5AN1 OS=Homo sapiens OX=9606 GN=OR5AN1 PE=2 SV=1	0.979	0.01	3	1	1	1	311	34.8	8.5	1.71	1	0	102296	1
FALSE	Low	Master Protein	Q8NGF4	Olfactory receptor 5AP2 OS=Homo sapiens OX=9606 GN=OR5AP2 PE=2 SV=1	0.926	0.025	6	2	2	2	316	35.5	8.6	4.41	2	0	20575.3	1
FALSE	Low	Master Protein	Q8NGP9	Olfactory receptor 5AR1 OS=Homo sapiens OX=9606 GN=OR5AR1 PE=3 SV=1	0.925	0.012	5	2	2	1	310	34.8	7.59	3.52	2	0	94733	1
FALSE	Low	Master Protein	Q8N127	Olfactory receptor 5AS1 OS=Homo sapiens OX=9606 GN=OR5AS1 PE=1 SV=1	0.933	0.012	3	1	1	1	324	36.6	8.28	1.97	1	0	40743.6	1
TRUE	Low	Master Protein	Q8NGC0	Olfactory receptor 5AU1 OS=Homo sapiens OX=9606 GN=OR5AU1 PE=2 SV=2	0.911	0.059	7	2	6	2	362	40.6	9	9.87	2	0	2.72322e+06	1
FALSE	Low	Master Protein	Q96R08	Olfactory receptor 5B12 OS=Homo sapiens OX=9606 GN=OR5B12 PE=2 SV=2	0.933	0.025	8	3	3	3	314	35.2	7.02	0	3	0	56923.8	1
TRUE	Low	Master Protein	Q8NGF7	Olfactory receptor 5B17 OS=Homo sapiens OX=9606 GN=OR5B17 PE=3 SV=1	0.94	0.032	7	2	5	2	314	35.1	7.64	4.67	2	0	416482	1
TRUE	Low	Master Protein	Q96R09	Olfactory receptor 5B2 OS=Homo sapiens OX=9606 GN=OR5B2 PE=2 SV=3	0.95	0.012	3	1	1	1	309	34.5	8.27	0	1	0	6086.77	1
TRUE	Low	Master Protein	A6NL26	Olfactory receptor 5B21 OS=Homo sapiens OX=9606 GN=OR5B21 PE=3 SV=1	0.941	0.012	3	1	1	1	309	34.2	7.18	0	1	0	74454.1	1
FALSE	Low	Master Protein	Q8NGR4	Olfactory receptor 5C1 OS=Homo sapiens OX=9606 GN=OR5C1 PE=2 SV=1	0.957	0.012	8	1	1	1	320	35	8.53	2.83	1	0	24384.4	1
FALSE	Low	Master Protein	Q8NGL4	Olfactory receptor 5D13 OS=Homo sapiens OX=9606 GN=OR5D13 PE=3 SV=2	0.938	0.025	5	2	3	2	314	35.4	7.9	4.94	2	0	113162	1
TRUE	Low	Master Protein	Q8NGK9	Olfactory receptor 5D16 OS=Homo sapiens OX=9606 GN=OR5D16 PE=3 SV=1	0.912	0.012	11	2	2	2	328	37.3	8.31	0	2	0	19958.7	1
TRUE	Low	Master Protein	Q8NGL1	Olfactory receptor 5D18 OS=Homo sapiens OX=9606 GN=OR5D18 PE=2 SV=1	0.928	0.025	7	2	2	2	313	35.3	8.34	3.86	2	0	385790	1
FALSE	Low	Master Protein	P0C626	Olfactory receptor 5G3 OS=Homo sapiens OX=9606 GN=OR5G3 PE=3 SV=1	0.982	0.006	3	1	1	1	314	35.6	8.54	0	1	0	8086.6	1
TRUE	Low	Master Protein	A6NKK0	Olfactory receptor 5H1 OS=Homo sapiens OX=9606 GN=OR5H1 PE=1 SV=1	0.944	0.025	6	3	4	2	313	35.4	8.54	2.61	3	0	225842	1
TRUE	Low	Master Protein	A6NHG9	Olfactory receptor 5H14 OS=Homo sapiens OX=9606 GN=OR5H14 PE=2 SV=1	0.92	0.037	9	3	6	3	310	35.1	8.47	3.61	3	0	1.35593e+06	1
TRUE	Low	Master Protein	A6NDH6	Olfactory receptor 5H15 OS=Homo sapiens OX=9606 GN=OR5H15 PE=3 SV=1	0.934	0.012	8	4	5	3	313	35.3	8.48	1.88	4	1	213246	1
TRUE	Low	Master Protein	P0DN80	Olfactory receptor 5H8 OS=Homo sapiens OX=9606 GN=OR5H8 PE=3 SV=1	0.945	0.029	6	3	4	3	308	34.7	7.42	4.18	3	0	517559	1
FALSE	Low	Master Protein	Q13606	Olfactory receptor 5I1 OS=Homo sapiens OX=9606 GN=OR5I1 PE=2 SV=1	0.907	0.012	3	1	1	1	314	36	7.99	1.7	1	0	351059	1
TRUE	Low	Master Protein	Q8NH18	Olfactory receptor 5J2 OS=Homo sapiens OX=9606 GN=OR5J2 PE=3 SV=1	0.98	0	7	1	1	1	312	34.8	8.03	0	1	0	46498.9	1
FALSE	Low	Master Protein	Q8NHB7	Olfactory receptor 5K1 OS=Homo sapiens OX=9606 GN=OR5K1 PE=2 SV=2	0.969	0.015	4	1	1	1	308	35.2	8.09	2	1	0		1
TRUE	Low	Master Protein	Q8NHB8	Olfactory receptor 5K2 OS=Homo sapiens OX=9606 GN=OR5K2 PE=1 SV=3	0.927	0.046	6	3	3	3	316	35.7	8.06	3.7	3	0	76433.2	1
TRUE	Low	Master Protein	A6NMS3	Olfactory receptor 5K4 OS=Homo sapiens OX=9606 GN=OR5K4 PE=3 SV=1	0.935	0.012	4	1	1	1	321	36.7	8.1	0	1	0		1
TRUE	Low	Master Protein	Q8NGL0	Olfactory receptor 5L2 OS=Homo sapiens OX=9606 GN=OR5L2 PE=2 SV=1	0.949	0.026	6	2	3	2	311	34.7	8.1	3.79	2	0	70713.8	1
FALSE	Low	Master Protein	Q8NGP8	Olfactory receptor 5M1 OS=Homo sapiens OX=9606 GN=OR5M1 PE=3 SV=1	0.901	0.012	5	1	1	1	315	35.6	8.09	0	1	0		1
TRUE	Low	Master Protein	Q96RB7	Olfactory receptor 5M11 OS=Homo sapiens OX=9606 GN=OR5M11 PE=2 SV=2	0.964	0.012	8	1	1	1	305	34.4	8.37	0	1	0	121654	1
TRUE	Low	Master Protein	Q8NGP4	Olfactory receptor 5M3 OS=Homo sapiens OX=9606 GN=OR5M3 PE=2 SV=2	0.891	0.075	19	6	6	5	307	35.1	9.03	11.68	6	1	431242	1
FALSE	Low	Master Protein	Q8NGP6	Olfactory receptor 5M8 OS=Homo sapiens OX=9606 GN=OR5M8 PE=2 SV=1	0.974	0	5	1	1	1	311	35.6	8.47	2.16	1	0	110688	1
FALSE	Low	Master Protein	Q8NG75	Olfactory receptor 5T1 OS=Homo sapiens OX=9606 GN=OR5T1 PE=2 SV=1	0.951	0.012	4	1	1	1	326	36.9	7.66	2.65	1	0	18322.6	1
FALSE	Low	Master Protein	Q8NGG2	Olfactory receptor 5T2 OS=Homo sapiens OX=9606 GN=OR5T2 PE=2 SV=3	0.928	0.042	5	2	4	2	359	40.7	8.68	7.92	2	0	301705	1
TRUE	Low	Master Protein	Q8NGG3	Olfactory receptor 5T3 OS=Homo sapiens OX=9606 GN=OR5T3 PE=3 SV=3	0.878	0.083	7	2	2	2	340	38.3	8.09	3.92	2	0	24762.5	1
FALSE	Low	Master Protein	Q8NH69	Olfactory receptor 5W2 OS=Homo sapiens OX=9606 GN=OR5W2 PE=3 SV=1	0.906	0.012	5	1	1	1	310	35.1	7.01	2.14	1	0	36439.1	1
TRUE	Low	Master Protein	O95222	Olfactory receptor 6A2 OS=Homo sapiens OX=9606 GN=OR6A2 PE=2 SV=2	0.915	0.025	8	2	3	2	327	36.1	8.09	0	2	0	41489.5	1
FALSE	Low	Master Protein	O95007	Olfactory receptor 6B1 OS=Homo sapiens OX=9606 GN=OR6B1 PE=1 SV=1	0.687	0.239	8	3	3	3	311	35.3	8.46	2.23	3	0	87778.2	1
TRUE	Low	Master Protein	Q8NGW1	Olfactory receptor 6B3 OS=Homo sapiens OX=9606 GN=OR6B3 PE=3 SV=1	0.935	0.012	2	1	2	1	331	37.2	8.18	0	1	0	927240	1
TRUE	Low	Master Protein	Q96RD1	Olfactory receptor 6C1 OS=Homo sapiens OX=9606 GN=OR6C1 PE=1 SV=2	0.933	0.025	5	2	3	2	312	35.6	8.82	1.83	2	0	219179	1
TRUE	Low	Master Protein	Q9NZP2	Olfactory receptor 6C2 OS=Homo sapiens OX=9606 GN=OR6C2 PE=3 SV=2	0.978	0	8	1	1	1	312	35.2	8.66	0	1	0	27377.4	1
FALSE	Low	Master Protein	Q9NZP0	Olfactory receptor 6C3 OS=Homo sapiens OX=9606 GN=OR6C3 PE=3 SV=2	0.904	0.012	3	1	2	1	311	35.5	8.44	0	1	0	269318	1
FALSE	Low	Master Protein	Q8NGE1	Olfactory receptor 6C4 OS=Homo sapiens OX=9606 GN=OR6C4 PE=2 SV=1	0.902	0.012	2	1	2	1	309	35	8.63	4.61	1	0	50884.4	1
TRUE	Low	Master Protein	A6NF89	Olfactory receptor 6C6 OS=Homo sapiens OX=9606 GN=OR6C6 PE=3 SV=1	0.969	0.013	5	2	2	2	314	35.9	8.7	1.9	2	0	141446	1
TRUE	Low	Master Protein	A6NJZ3	Olfactory receptor 6C65 OS=Homo sapiens OX=9606 GN=OR6C65 PE=2 SV=1	0.863	0.091	16	4	9	4	312	35.2	8.59	13.7	4	0	447915	1
FALSE	Low	Master Protein	A6NIJ9	Olfactory receptor 6C70 OS=Homo sapiens OX=9606 GN=OR6C70 PE=3 SV=1	0.846	0.1	3	2	2	2	312	35.4	8.92	1.73	2	0	156011	1
TRUE	Low	Master Protein	A6NCV1	Olfactory receptor 6C74 OS=Homo sapiens OX=9606 GN=OR6C74 PE=2 SV=1	0.968	0.015	5	2	2	2	312	35.2	8.7	2.09	2	0	130279	1
TRUE	Low	Master Protein	A6NL08	Olfactory receptor 6C75 OS=Homo sapiens OX=9606 GN=OR6C75 PE=3 SV=1	0.387	0.722	19	5	8	5	312	35.3	9.07	13.5	5	0	702143	1
TRUE	Low	Master Protein	Q8NGZ6	Olfactory receptor 6F1 OS=Homo sapiens OX=9606 GN=OR6F1 PE=2 SV=1	0.972	0	10	1	1	1	308	33.9	8.57	0	1	0	5618.2	1
FALSE	Low	Master Protein	Q8NGC5	Olfactory receptor 6J1 OS=Homo sapiens OX=9606 GN=OR6J1 PE=3 SV=1	0.919	0.025	3	2	2	2	347	38.7	8.47	1.65	2	0	24862.6	1
FALSE	Low	Master Protein	Q8NGY2	Olfactory receptor 6K2 OS=Homo sapiens OX=9606 GN=OR6K2 PE=2 SV=1	0.922	0.012	2	1	1	1	324	36.5	7.93	0	1	0	6261.02	1
FALSE	Low	Master Protein	Q8NGY3	Olfactory receptor 6K3 OS=Homo sapiens OX=9606 GN=OR6K3 PE=3 SV=2	0.978	0.012	2	1	1	1	331	37.3	7.31	0	1	0	54220.8	1
TRUE	Low	Master Protein	Q8NGM8	Olfactory receptor 6M1 OS=Homo sapiens OX=9606 GN=OR6M1 PE=2 SV=1	0.926	0.012	2	1	1	1	313	35.3	8.22	1.99	1	0	1601.83	1
TRUE	Low	Master Protein	Q8NGY6	Olfactory receptor 6N2 OS=Homo sapiens OX=9606 GN=OR6N2 PE=3 SV=1	0.922	0.037	14	4	7	4	317	35.7	8.82	6.21	4	0	915292	1
TRUE	Low	Master Protein	Q8NH40	Olfactory receptor 6S1 OS=Homo sapiens OX=9606 GN=OR6S1 PE=3 SV=2	0.915	0.012	8	1	1	1	331	36.1	8.32	0	1	0		1
FALSE	Low	Master Protein	Q8NGN1	Olfactory receptor 6T1 OS=Homo sapiens OX=9606 GN=OR6T1 PE=2 SV=1	0.965	0.022	7	2	2	2	323	36.3	9.22	2.66	2	0	837508	1
TRUE	Low	Master Protein	Q8N148	Olfactory receptor 6V1 OS=Homo sapiens OX=9606 GN=OR6V1 PE=2 SV=1	0.978	0	2	1	1	1	313	34.9	8.05	0	1	0	808761	1
TRUE	Low	Master Protein	Q8NH79	Olfactory receptor 6X1 OS=Homo sapiens OX=9606 GN=OR6X1 PE=2 SV=1	0.925	0.025	8	2	2	2	312	34.7	8.79	1.6	2	0	2092.4	1
TRUE	Low	Master Protein	Q8NGX8	Olfactory receptor 6Y1 OS=Homo sapiens OX=9606 GN=OR6Y1 PE=3 SV=1	0.584	0.375	10	3	3	3	325	36.6	8.06	0	3	0	183397	1
TRUE	Low	Master Protein	O76100	Olfactory receptor 7A10 OS=Homo sapiens OX=9606 GN=OR7A10 PE=3 SV=1	0.878	0.082	3	1	1	1	309	34.4	7.87	1.79	1	0		1
TRUE	Low	Master Protein	O14581	Olfactory receptor 7A17 OS=Homo sapiens OX=9606 GN=OR7A17 PE=1 SV=1	0.329	0.866	6	2	6	2	309	34	6.95	11.9	2	0	1.03077e+06	1
FALSE	Low	Master Protein	Q15622	Olfactory receptor 7A5 OS=Homo sapiens OX=9606 GN=OR7A5 PE=2 SV=2	0.919	0.012	3	1	1	1	319	35.6	8.07	1.98	1	0	87672.8	1
TRUE	Low	Master Protein	O76099	Olfactory receptor 7C1 OS=Homo sapiens OX=9606 GN=OR7C1 PE=2 SV=1	0.907	0.062	8	3	6	3	320	35.5	7.61	8.08	3	0	363712	1
TRUE	Low	Master Protein	O60412	Olfactory receptor 7C2 OS=Homo sapiens OX=9606 GN=OR7C2 PE=1 SV=4	0.909	0.012	13	2	2	2	319	35.3	7.8	2.22	2	0	723151	1
TRUE	Low	Master Protein	Q96RA2	Olfactory receptor 7D2 OS=Homo sapiens OX=9606 GN=OR7D2 PE=1 SV=2	0.929	0.039	8	3	4	2	312	34.7	7.05	7.75	3	0	133794	1
FALSE	Low	Master Protein	Q8NG98	Olfactory receptor 7D4 OS=Homo sapiens OX=9606 GN=OR7D4 PE=1 SV=1	0.907	0.064	6	2	3	2	312	34.4	7.37	1.8	2	0	159559	1
FALSE	Low	Master Protein	Q8NGA0	Olfactory receptor 7G1 OS=Homo sapiens OX=9606 GN=OR7G1 PE=3 SV=2	0.911	0.012	3	1	1	1	311	34.8	8.44	1.89	1	0	39285.5	1
TRUE	Low	Master Protein	Q8NG99	Olfactory receptor 7G2 OS=Homo sapiens OX=9606 GN=OR7G2 PE=3 SV=1	0.91	0.059	6	3	5	3	324	35.9	8.15	8.78	3	0	156482	1
TRUE	Low	Master Protein	Q8NG95	Olfactory receptor 7G3 OS=Homo sapiens OX=9606 GN=OR7G3 PE=3 SV=1	0.937	0.034	14	3	4	3	312	34.4	8.24	5.95	3	0	8622.76	1
TRUE	Low	Master Protein	Q96RD0	Olfactory receptor 8B2 OS=Homo sapiens OX=9606 GN=OR8B2 PE=3 SV=3	0.919	0.037	10	3	5	3	313	35.2	9.03	10.77	3	0	627176	1
TRUE	Low	Master Protein	Q96RC9	Olfactory receptor 8B4 OS=Homo sapiens OX=9606 GN=OR8B4 PE=2 SV=2	0.979	0	3	1	2	1	309	34.4	7.01	0	1	0	1.55718e+06	1
TRUE	Low	Master Protein	Q15620	Olfactory receptor 8B8 OS=Homo sapiens OX=9606 GN=OR8B8 PE=2 SV=2	0.899	0.012	9	2	2	2	311	34.5	8	1.94	2	0	254583	1
FALSE	Low	Master Protein	Q9GZM6	Olfactory receptor 8D2 OS=Homo sapiens OX=9606 GN=OR8D2 PE=2 SV=1	0.914	0.012	3	1	1	1	311	34.8	8.12	1.77	1	0	2514.13	1
FALSE	Low	Master Protein	Q8NGM9	Olfactory receptor 8D4 OS=Homo sapiens OX=9606 GN=OR8D4 PE=2 SV=1	0.912	0.037	3	1	5	1	314	35	8.72	8.1	1	0	412505	1
FALSE	Low	Master Protein	Q15617	Olfactory receptor 8G1 OS=Homo sapiens OX=9606 GN=OR8G1 PE=2 SV=2	0.966	0.012	3	1	1	1	311	34.9	8.06	0	1	0	376651	1
FALSE	Low	Master Protein	Q8NG78	Olfactory receptor 8G5 OS=Homo sapiens OX=9606 GN=OR8G5 PE=2 SV=2	0.938	0.033	8	3	4	3	346	38.8	8.32	4.49	3	0	130190	1
TRUE	Low	Master Protein	Q8NGG4	Olfactory receptor 8H1 OS=Homo sapiens OX=9606 GN=OR8H1 PE=2 SV=1	0.96	0.012	9	3	7	2	311	35.2	8.76	13.06	3	1	1.90883e+06	1
TRUE	Low	Master Protein	Q8N162	Olfactory receptor 8H2 OS=Homo sapiens OX=9606 GN=OR8H2 PE=3 SV=1	0.933	0.012	4	2	5	1	312	35.4	8.81	8.91	2	0	46879.3	1
FALSE	Low	Master Protein	Q8N0Y5	Olfactory receptor 8I2 OS=Homo sapiens OX=9606 GN=OR8I2 PE=2 SV=1	0.947	0.027	7	3	3	3	310	34.6	8.24	4.85	3	0	601200	1
TRUE	Low	Master Protein	Q8NGP2	Olfactory receptor 8J1 OS=Homo sapiens OX=9606 GN=OR8J1 PE=2 SV=2	0.065	2.197	5	2	6	2	316	35.4	8.29	9.98	2	0	667242	1
TRUE	Low	Master Protein	Q8NGG5	Olfactory receptor 8K1 OS=Homo sapiens OX=9606 GN=OR8K1 PE=2 SV=1	0.981	0.006	5	2	2	2	319	36.6	9.06	2.36	2	0	76257.8	1
TRUE	Low	Master Protein	Q8NH51	Olfactory receptor 8K3 OS=Homo sapiens OX=9606 GN=OR8K3 PE=3 SV=1	0.745	0.185	20	5	7	5	312	35.4	7.85	5.24	5	0	631524	1
TRUE	Low	Master Protein	Q8NH09	Olfactory receptor 8S1 OS=Homo sapiens OX=9606 GN=OR8S1 PE=3 SV=2	0.937	0.034	9	2	2	2	359	39.6	8.51	4.5	2	0	143541	1
TRUE	Low	Master Protein	P0C7N1	Olfactory receptor 8U8 OS=Homo sapiens OX=9606 GN=OR8U8 PE=3 SV=1	0.967	0.017	2	1	1	1	319	36.3	8.44	0	1	0	3667.11	1
FALSE	Low	Master Protein	Q8NGU2	Olfactory receptor 9A4 OS=Homo sapiens OX=9606 GN=OR9A4 PE=2 SV=1	0.44	0.613	3	2	4	1	314	35.7	8.46	1.65	2	0	73120.4	1
TRUE	Low	Master Protein	Q8NH87	Olfactory receptor 9G1 OS=Homo sapiens OX=9606 GN=OR9G1 PE=3 SV=1	0.971	0	8	1	2	1	305	34	7.87	2.67	1	0	138198	1
FALSE	Low	Master Protein	Q8NGQ6	Olfactory receptor 9I1 OS=Homo sapiens OX=9606 GN=OR9I1 PE=3 SV=1	0.961	0.025	5	2	3	2	314	34.9	8.7	2.04	2	0	2.64702e+06	1
FALSE	Low	Master Protein	Q8NGE7	Olfactory receptor 9K2 OS=Homo sapiens OX=9606 GN=OR9K2 PE=2 SV=2	0.956	0.012	2	1	1	1	335	37.7	8.34	0	1	0	45958.4	1
FALSE	Low	Master Protein	Q8NGQ5	Olfactory receptor 9Q1 OS=Homo sapiens OX=9606 GN=OR9Q1 PE=2 SV=1	0.976	0	3	1	1	1	310	34.7	6.07	0	1	0	5432.71	1
FALSE	Low	Master Protein	Q8NGE9	Olfactory receptor 9Q2 OS=Homo sapiens OX=9606 GN=OR9Q2 PE=2 SV=1	0.965	0.012	4	1	1	1	314	35.3	8.51	0	1	0	14499.5	1
TRUE	Low	Master Protein	P23515	Oligodendrocyte-myelin glycoprotein OS=Homo sapiens OX=9606 GN=OMG PE=1 SV=2	0.884	0.079	8	2	2	2	440	49.6	7.94	2.47	2	0	10703.3	1
TRUE	Low	Master Protein	Q99650	Oncostatin-M-specific receptor subunit beta OS=Homo sapiens OX=9606 GN=OSMR PE=1 SV=1	0.741	0.191	5	4	8	4	979	110.4	5.82	4.38	4	0	270701	1
FALSE	Low	Master Protein	Q96PE5	Opalin OS=Homo sapiens OX=9606 GN=OPALIN PE=2 SV=1	0.975	0	5	1	1	1	141	15.7	6.18	2.1	1	0	28928.7	1
TRUE	Low	Master Protein	Q14982	Opioid-binding protein/cell adhesion molecule OS=Homo sapiens OX=9606 GN=OPCML PE=1 SV=1	0.7	0.227	23	8	10	8	345	38	6.87	19.12	8	0	352910	1
TRUE	Low	Master Protein	Q9H1Y3	Opsin-3 OS=Homo sapiens OX=9606 GN=OPN3 PE=1 SV=1	0.379	0.732	15	6	7	6	402	44.8	9.14	7.56	6	0	1.3982e+06	1
FALSE	Low	Master Protein	Q6U736	Opsin-5 OS=Homo sapiens OX=9606 GN=OPN5 PE=1 SV=3	0.938	0.036	12	4	4	4	354	39.7	8.88	3.93	4	0	129422	1
FALSE	Low	Master Protein	O43613	Orexin receptor type 1 OS=Homo sapiens OX=9606 GN=HCRTR1 PE=1 SV=2	0.456	0.583	4	2	2	2	425	47.5	9.1	2.42	2	0	246850	1
FALSE	Low	Master Protein	O43614	Orexin receptor type 2 OS=Homo sapiens OX=9606 GN=HCRTR2 PE=1 SV=2	0.848	0.101	6	3	3	3	444	50.7	8.68	1.71	3	0	164023	1
TRUE	Low	Master Protein	Q86UW1	Organic solute transporter subunit alpha OS=Homo sapiens OX=9606 GN=SLC51A PE=1 SV=1	0.948	0.012	2	1	1	1	340	37.7	8.54	0	1	0	6487.16	1
FALSE	High	Master Protein	Q8N138	ORM1-like protein 3 OS=Homo sapiens OX=9606 GN=ORMDL3 PE=1 SV=1	0.002	6.016	10	1	1	1	153	17.5	9.64	5.12	1	0	56977.3	1
TRUE	Low	Master Protein	Q9GZN6	Orphan sodium- and chloride-dependent neurotransmitter transporter NTT5 OS=Homo sapiens OX=9606 GN=SLC6A16 PE=2 SV=1	0.915	0.056	7	3	3	3	736	82.1	8.27	3.76	3	0	189975	1
TRUE	Low	Master Protein	Q7RTW8	Otoancorin OS=Homo sapiens OX=9606 GN=OTOA PE=1 SV=1	0.719	0.211	8	7	13	7	1153	128.5	5.82	12.17	7	0	940539	1
TRUE	Low	Master Protein	Q9HC10	Otoferlin OS=Homo sapiens OX=9606 GN=OTOF PE=1 SV=3	0.12	1.717	15	30	37	30	1997	226.6	5.69	50.26	30	0	2.94567e+06	1
TRUE	Low	Master Protein	Q6ZRI0	Otogelin OS=Homo sapiens OX=9606 GN=OTOG PE=1 SV=3	0.611	0.339	7	16	26	16	2925	314.6	5.91	28.99	16	0	1.61103e+06	1
FALSE	Low	Master Protein	Q15743	Ovarian cancer G-protein coupled receptor 1 OS=Homo sapiens OX=9606 GN=GPR68 PE=1 SV=1	0.922	0.051	5	1	1	1	365	41.1	7.72	0	1	0	102774	1
TRUE	Low	Master Protein	P41217	OX-2 membrane glycoprotein OS=Homo sapiens OX=9606 GN=CD200 PE=1 SV=4	0.92	0.052	5	2	6	2	278	31.2	8.51	11.44	2	0	1.00758e+06	1
TRUE	Low	Master Protein	P78380	Oxidized low-density lipoprotein receptor 1 OS=Homo sapiens OX=9606 GN=OLR1 PE=1 SV=1	0.919	0.054	15	4	6	4	273	30.9	7.28	11.76	4	0	831280	1
FALSE	Low	Master Protein	Q8TDS5	Oxoeicosanoid receptor 1 OS=Homo sapiens OX=9606 GN=OXER1 PE=1 SV=1	0.889	0.074	17	6	7	6	423	45.8	9.66	14.07	6	0	296133	1
TRUE	High	Master Protein	P22059	Oxysterol-binding protein 1 OS=Homo sapiens OX=9606 GN=OSBP PE=1 SV=1	0	59.008	32	22	35	20	807	89.4	7.3	96.28	22	5	2.44811e+06	1
TRUE	High	Master Protein	Q969R2	Oxysterol-binding protein 2 OS=Homo sapiens OX=9606 GN=OSBP2 PE=1 SV=2	0	21.395	15	10	20	8	916	101.2	6.54	43.92	10	0	972239	1
TRUE	High	Master Protein	Q9H1P3	Oxysterol-binding protein-related protein 2 OS=Homo sapiens OX=9606 GN=OSBPL2 PE=1 SV=1	0.002	6.514	15	5	7	5	480	55.2	6.35	14.05	5	0	926228	1
TRUE	High	Master Protein	Q9H4L5	Oxysterol-binding protein-related protein 3 OS=Homo sapiens OX=9606 GN=OSBPL3 PE=1 SV=1	0	31.563	17	12	17	11	887	101.2	6.87	39.35	12	1	1.13668e+06	1
TRUE	Low	Master Protein	Q9BZF3	Oxysterol-binding protein-related protein 6 OS=Homo sapiens OX=9606 GN=OSBPL6 PE=1 SV=1	0.757	0.17	14	11	15	10	934	106.2	6.93	8.94	11	0	661240	1
TRUE	Low	Master Protein	Q9BZF2	Oxysterol-binding protein-related protein 7 OS=Homo sapiens OX=9606 GN=OSBPL7 PE=1 SV=1	0.831	0.113	14	9	11	9	842	95.4	8.05	17.33	9	0	1.69458e+06	1
TRUE	Low	Master Protein	P30559	Oxytocin receptor OS=Homo sapiens OX=9606 GN=OXTR PE=2 SV=2	0.911	0.061	8	3	5	3	389	42.7	9.5	8.02	3	0	148154	1
TRUE	Low	Master Protein	P16109	P-selectin OS=Homo sapiens OX=9606 GN=SELP PE=1 SV=3	0.645	0.3	6	4	93	4	830	90.8	6.6	183.11	4	0	2.49136e+07	1
TRUE	Low	Master Protein	P51575	P2X purinoceptor 1 OS=Homo sapiens OX=9606 GN=P2RX1 PE=1 SV=1	0.848	0.099	13	6	8	6	399	45	8.47	9.82	6	0	1.22251e+06	1
TRUE	Low	Master Protein	Q9UBL9	P2X purinoceptor 2 OS=Homo sapiens OX=9606 GN=P2RX2 PE=1 SV=1	0.687	0.237	9	6	9	6	471	51.7	8.09	9.76	6	0	1.44844e+06	1
TRUE	Low	Master Protein	P56373	P2X purinoceptor 3 OS=Homo sapiens OX=9606 GN=P2RX3 PE=1 SV=2	0.814	0.125	16	6	7	6	397	44.3	7.71	9.15	6	0	2.60566e+06	1
TRUE	High	Master Protein	Q99571	P2X purinoceptor 4 OS=Homo sapiens OX=9606 GN=P2RX4 PE=1 SV=2	0.005	4.727	14	5	6	5	388	43.3	7.99	13.77	5	0	769768	1
TRUE	Low	Master Protein	Q93086	P2X purinoceptor 5 OS=Homo sapiens OX=9606 GN=P2RX5 PE=2 SV=4	0.598	0.359	24	9	15	9	422	47.2	7.5	14.89	9	0	2.54501e+06	1
TRUE	Medium	Master Protein	O15547	P2X purinoceptor 6 OS=Homo sapiens OX=9606 GN=P2RX6 PE=1 SV=2	0.032	2.619	14	7	13	7	441	48.8	7.58	8.45	7	0	797985	1
TRUE	Low	Master Protein	Q99572	P2X purinoceptor 7 OS=Homo sapiens OX=9606 GN=P2RX7 PE=1 SV=4	0.556	0.416	18	10	17	10	595	68.5	8.19	25.68	10	0	699381	1
TRUE	Low	Master Protein	P47900	P2Y purinoceptor 1 OS=Homo sapiens OX=9606 GN=P2RY1 PE=1 SV=1	0.888	0.076	17	5	9	5	373	42	9.36	15.14	5	0	884320	1
TRUE	Low	Master Protein	Q96G91	P2Y purinoceptor 11 OS=Homo sapiens OX=9606 GN=P2RY11 PE=2 SV=2	0.946	0.027	6	3	4	3	374	40.3	9.13	6.1	3	0	142981	1
TRUE	Low	Master Protein	Q9H244	P2Y purinoceptor 12 OS=Homo sapiens OX=9606 GN=P2RY12 PE=1 SV=1	0.806	0.133	31	9	9	9	342	39.4	9.52	8.27	9	0	439598	1
TRUE	Low	Master Protein	Q9BPV8	P2Y purinoceptor 13 OS=Homo sapiens OX=9606 GN=P2RY13 PE=1 SV=3	0.848	0.101	13	7	7	7	354	40.8	9.92	10.31	7	0	366398	1
TRUE	Low	Master Protein	Q15391	P2Y purinoceptor 14 OS=Homo sapiens OX=9606 GN=P2RY14 PE=2 SV=1	0.949	0.025	14	5	13	5	338	38.9	9.47	6.09	5	0	8.84371e+06	1
TRUE	Low	Master Protein	P41231	P2Y purinoceptor 2 OS=Homo sapiens OX=9606 GN=P2RY2 PE=2 SV=4	0.65	0.296	14	5	9	5	377	42.2	9.64	6.72	5	0	1.36063e+06	1
TRUE	Low	Master Protein	P51582	P2Y purinoceptor 4 OS=Homo sapiens OX=9606 GN=P2RY4 PE=1 SV=1	0.92	0.049	13	3	4	3	365	40.9	8.56	2.3	3	0	533297	1
TRUE	Low	Master Protein	Q86VZ1	P2Y purinoceptor 8 OS=Homo sapiens OX=9606 GN=P2RY8 PE=1 SV=1	0.847	0.101	5	1	2	1	359	40.6	9.5	2.59	1	0	100696	1
FALSE	Low	Master Protein	Q96FX8	p53 apoptosis effector related to PMP-22 OS=Homo sapiens OX=9606 GN=PERP PE=1 SV=1	0.239	1.138	4	1	1	1	193	21.4	7.03	2.26	1	0	30216.5	1
TRUE	Low	Master Protein	Q9UKJ1	Paired immunoglobulin-like type 2 receptor alpha OS=Homo sapiens OX=9606 GN=PILRA PE=1 SV=3	0.868	0.089	15	4	6	4	303	34	10.21	4.1	4	0	8.17929e+06	1
TRUE	Low	Master Protein	Q9UKJ0	Paired immunoglobulin-like type 2 receptor beta OS=Homo sapiens OX=9606 GN=PILRB PE=1 SV=1	0.943	0.012	9	2	2	2	227	25.5	10.37	2.17	2	0	236243	1
TRUE	High	Master Protein	Q8WX93	Palladin OS=Homo sapiens OX=9606 GN=PALLD PE=1 SV=3	0	29.736	13	18	30	17	1383	150.5	7.09	60.39	18	0	1.89263e+06	1
FALSE	Low	Master Protein	Q8IUH5	Palmitoyltransferase ZDHHC17 OS=Homo sapiens OX=9606 GN=ZDHHC17 PE=1 SV=2	0.609	0.341	3	2	2	2	632	72.6	7.5	2.11	2	0	59413.3	1
TRUE	Low	Master Protein	Q9UIJ5	Palmitoyltransferase ZDHHC2 OS=Homo sapiens OX=9606 GN=ZDHHC2 PE=1 SV=1	0.891	0.075	20	7	9	6	367	42	8.35	17.5	7	1	289718	1
TRUE	Low	Master Protein	Q5W0Z9	Palmitoyltransferase ZDHHC20 OS=Homo sapiens OX=9606 GN=ZDHHC20 PE=1 SV=1	0.918	0.055	13	4	7	3	365	42.3	7.71	9.8	4	0	2.89491e+06	1
FALSE	Low	Master Protein	Q8IVQ6	Palmitoyltransferase ZDHHC21 OS=Homo sapiens OX=9606 GN=ZDHHC21 PE=1 SV=1	0.965	0.012	2	1	2	1	265	31.4	8.44	0	1	0	88524.4	1
TRUE	Low	Master Protein	Q8N966	Palmitoyltransferase ZDHHC22 OS=Homo sapiens OX=9606 GN=ZDHHC22 PE=1 SV=2	0.91	0.059	16	4	4	4	263	29.1	9.26	1.73	4	0	100674	1
TRUE	High	Master Protein	Q9C0B5	Palmitoyltransferase ZDHHC5 OS=Homo sapiens OX=9606 GN=ZDHHC5 PE=1 SV=2	0.007	4.007	12	7	10	7	715	77.5	9.01	15.68	7	0	917320	1
TRUE	High	Master Protein	P55259	Pancreatic secretory granule membrane major glycoprotein GP2 OS=Homo sapiens OX=9606 GN=GP2 PE=1 SV=3	0	14.815	11	5	6	5	537	59.4	5.24	18.41	5	0	704222	1
FALSE	Low	Master Protein	Q96RD7	Pannexin-1 OS=Homo sapiens OX=9606 GN=PANX1 PE=1 SV=4	0.917	0.037	6	3	4	3	426	48	6.01	8	3	0	156375	1
TRUE	Low	Master Protein	Q96RD6	Pannexin-2 OS=Homo sapiens OX=9606 GN=PANX2 PE=2 SV=2	0.808	0.132	15	9	16	9	677	74.4	8.02	24.7	9	0	1.55396e+06	1
FALSE	Low	Master Protein	Q96QZ0	Pannexin-3 OS=Homo sapiens OX=9606 GN=PANX3 PE=2 SV=1	0.912	0.049	10	4	4	4	392	44.7	8.21	2.13	4	0	347302	1
TRUE	Low	Master Protein	O95497	Pantetheinase OS=Homo sapiens OX=9606 GN=VNN1 PE=1 SV=2	0.785	0.149	11	4	4	3	513	57	5.55	2.41	4	1	274793	1
TRUE	Low	Master Protein	Q9BXP8	Pappalysin-2 OS=Homo sapiens OX=9606 GN=PAPPA2 PE=1 SV=4	0.696	0.23	9	13	26	13	1791	198.4	5.47	29.75	13	0	3.8577e+06	1
TRUE	Low	Master Protein	O75781	Paralemmin-1 OS=Homo sapiens OX=9606 GN=PALM PE=1 SV=2	0.225	1.188	26	11	19	11	387	42.1	5	34.56	11	0	2.92333e+06	1
TRUE	Low	Master Protein	Q8IXS6	Paralemmin-2 OS=Homo sapiens OX=9606 GN=PALM2 PE=1 SV=3	0.882	0.081	19	6	8	6	379	42.2	5.1	7.28	6	0	394228	1
TRUE	Low	Master Protein	A6NDB9	Paralemmin-3 OS=Homo sapiens OX=9606 GN=PALM3 PE=1 SV=2	0.689	0.234	13	7	9	7	673	71.7	4.53	12.57	7	0	935915	1
FALSE	Low	Master Protein	P49190	Parathyroid hormone 2 receptor OS=Homo sapiens OX=9606 GN=PTH2R PE=1 SV=1	0.924	0.037	7	3	3	3	550	62.2	7.08	5.01	3	0	1.84389e+06	1
TRUE	Low	Master Protein	Q03431	Parathyroid hormone/parathyroid hormone-related peptide receptor OS=Homo sapiens OX=9606 GN=PTH1R PE=1 SV=1	0.314	0.912	10	6	10	6	593	66.3	7.99	12.82	6	0	1.62442e+06	1
TRUE	High	Master Protein	Q99497	Parkinson disease protein 7 OS=Homo sapiens OX=9606 GN=PARK7 PE=1 SV=2	0	82.76	78	15	56	15	189	19.9	6.79	159.47	15	0	6.67717e+06	1
TRUE	Low	Master Protein	Q8TEW8	Partitioning defective 3 homolog B OS=Homo sapiens OX=9606 GN=PARD3B PE=1 SV=2	0.456	0.584	23	25	34	24	1205	132.4	8.37	35.93	25	0	4.4802e+06	1
TRUE	Medium	Master Protein	Q8TEW0	Partitioning defective 3 homolog OS=Homo sapiens OX=9606 GN=PARD3 PE=1 SV=2	0.024	2.792	22	30	58	29	1356	151.3	7.68	86.64	30	1	3.25207e+07	1
TRUE	Low	Master Protein	Q9NPB6	Partitioning defective 6 homolog alpha OS=Homo sapiens OX=9606 GN=PARD6A PE=1 SV=1	0.894	0.072	13	4	7	4	346	37.4	9.2	10.81	4	0	891745	1
FALSE	Low	Master Protein	Q9BYG5	Partitioning defective 6 homolog beta OS=Homo sapiens OX=9606 GN=PARD6B PE=1 SV=1	0.485	0.528	6	2	4	1	372	41.2	5.58	2.15	2	0	52065.3	1
FALSE	Low	Master Protein	Q9BYG4	Partitioning defective 6 homolog gamma OS=Homo sapiens OX=9606 GN=PARD6G PE=1 SV=1	0.477	0.541	13	5	8	4	376	40.9	8.22	6.7	5	1	592591	1
TRUE	Low	Master Protein	Q96AD5	Patatin-like phospholipase domain-containing protein 2 OS=Homo sapiens OX=9606 GN=PNPLA2 PE=1 SV=1	0.936	0.037	4	2	2	2	504	55.3	7.08	1.74	2	0	724725	1
TRUE	Low	Master Protein	Q96NR3	Patched domain-containing protein 1 OS=Homo sapiens OX=9606 GN=PTCHD1 PE=2 SV=2	0.799	0.136	15	10	13	9	888	101.3	8.27	20.25	10	0	2.06599e+06	1
FALSE	High	Master Protein	P49023	Paxillin OS=Homo sapiens OX=9606 GN=PXN PE=1 SV=3	0	46.115	36	15	23	15	591	64.5	6.19	53.25	15	0	2.13087e+06	1
TRUE	Low	Master Protein	P50479	PDZ and LIM domain protein 4 OS=Homo sapiens OX=9606 GN=PDLIM4 PE=1 SV=2	0.892	0.074	14	5	8	5	330	35.4	7.91	7.97	5	0	426716	1
TRUE	High	Master Protein	Q5EBL8	PDZ domain-containing protein 11 OS=Homo sapiens OX=9606 GN=PDZD11 PE=1 SV=2	0	10.314	32	3	3	3	140	16.1	7.21	7.32	3	0	441923	1
TRUE	Low	Master Protein	Q9H5P4	PDZ domain-containing protein 7 OS=Homo sapiens OX=9606 GN=PDZD7 PE=1 SV=2	0.347	0.823	23	26	39	26	1033	111.7	9.72	47.99	26	0	8.39671e+06	1
FALSE	Low	Master Protein	O43511	Pendrin OS=Homo sapiens OX=9606 GN=SLC26A4 PE=1 SV=1	0.915	0.025	4	2	3	2	780	85.7	6.39	0	2	0	87999.6	1
TRUE	High	Master Protein	Q96EY7	Pentatricopeptide repeat domain-containing protein 3, mitochondrial OS=Homo sapiens OX=9606 GN=PTCD3 PE=1 SV=3	0	32.813	27	16	24	16	689	78.5	6.42	49.23	16	0	2.91286e+06	1
TRUE	Low	Master Protein	P19021	Peptidyl-glycine alpha-amidating monooxygenase OS=Homo sapiens OX=9606 GN=PAM PE=1 SV=2	0.654	0.291	14	12	15	12	973	108.3	6.42	17.81	12	0	832395	1
FALSE	High	Master Protein	P62942	Peptidyl-prolyl cis-trans isomerase FKBP1A OS=Homo sapiens OX=9606 GN=FKBP1A PE=1 SV=2	0	13.182	24	2	5	2	108	11.9	8.16	20.48	2	0	899505	1
TRUE	Low	Master Protein	P55201	Peregrin OS=Homo sapiens OX=9606 GN=BRPF1 PE=1 SV=2	0.568	0.403	14	23	40	23	1214	137.4	7.93	41.49	23	0	5.75726e+06	1
FALSE	Low	Master Protein	P14222	Perforin-1 OS=Homo sapiens OX=9606 GN=PRF1 PE=1 SV=1	0.93	0.04	4	3	3	3	555	61.3	7.83	5.76	3	0	314863	1
TRUE	Low	Master Protein	Q9BXM0	Periaxin OS=Homo sapiens OX=9606 GN=PRX PE=1 SV=2	0.323	0.889	22	29	44	29	1461	154.8	7.5	50.09	29	0	8.16836e+06	1
TRUE	High	Master Protein	Q99541	Perilipin-2 OS=Homo sapiens OX=9606 GN=PLIN2 PE=1 SV=2	0	14.076	32	12	17	12	437	48	6.8	32	12	0	1.55744e+06	1
TRUE	Low	Master Protein	Q96Q06	Perilipin-4 OS=Homo sapiens OX=9606 GN=PLIN4 PE=1 SV=2	0.186	1.331	36	30	51	30	1357	134.3	8.73	70.86	30	0	6.06807e+06	1
TRUE	High	Master Protein	O14936	Peripheral plasma membrane protein CASK OS=Homo sapiens OX=9606 GN=CASK PE=1 SV=3	0	20.561	21	22	32	22	926	105.1	6.43	60.25	22	0	1.89498e+06	1
TRUE	Low	Master Protein	P23942	Peripherin-2 OS=Homo sapiens OX=9606 GN=PRPH2 PE=1 SV=1	0.932	0.012	10	3	3	3	346	39.2	8.18	2.04	3	0	424974	1
TRUE	High	Master Protein	O60437	Periplakin OS=Homo sapiens OX=9606 GN=PPL PE=1 SV=4	0	15.878	22	40	47	40	1756	204.6	5.6	65.97	40	0	6.52094e+06	1
TRUE	High	Master Protein	P40855	Peroxisomal biogenesis factor 19 OS=Homo sapiens OX=9606 GN=PEX19 PE=1 SV=1	0.005	4.972	18	3	3	3	299	32.8	4.34	7.75	3	0	165535	1
TRUE	Low	Master Protein	A5PKW4	PH and SEC7 domain-containing protein 1 OS=Homo sapiens OX=9606 GN=PSD PE=1 SV=2	0.281	0.993	18	16	22	16	1024	109.5	6.87	23	16	0	3.33247e+06	1
TRUE	Low	Master Protein	Q9BQI7	PH and SEC7 domain-containing protein 2 OS=Homo sapiens OX=9606 GN=PSD2 PE=2 SV=3	0.616	0.331	19	11	28	11	771	84.6	5.19	49.69	11	0	4.11007e+06	1
TRUE	Low	Master Protein	Q9NYI0	PH and SEC7 domain-containing protein 3 OS=Homo sapiens OX=9606 GN=PSD3 PE=1 SV=2	0.584	0.375	10	11	17	11	1048	116	5.99	26.2	11	0	2.10365e+06	1
FALSE	Low	Master Protein	Q8NDX1	PH and SEC7 domain-containing protein 4 OS=Homo sapiens OX=9606 GN=PSD4 PE=1 SV=2	0.665	0.27	5	6	17	6	1056	116.2	5.48	21.96	6	0	7.62804e+06	1
TRUE	Low	Master Protein	O60346	PH domain leucine-rich repeat-containing protein phosphatase 1 OS=Homo sapiens OX=9606 GN=PHLPP1 PE=1 SV=3	0.596	0.364	7	12	24	12	1717	184.6	6.28	28.52	12	0	4.93938e+06	1
TRUE	Low	Master Protein	Q6ZVD8	PH domain leucine-rich repeat-containing protein phosphatase 2 OS=Homo sapiens OX=9606 GN=PHLPP2 PE=1 SV=3	0.847	0.102	3	7	11	7	1323	146.7	5.71	15.88	7	0	1.61136e+06	1
TRUE	Low	Master Protein	Q13515	Phakinin OS=Homo sapiens OX=9606 GN=BFSP2 PE=1 SV=1	0.886	0.078	11	5	5	5	415	45.9	5.55	9.6	5	0	488379	1
TRUE	Low	Master Protein	Q9BWX1	PHD finger protein 7 OS=Homo sapiens OX=9606 GN=PHF7 PE=1 SV=1	0.911	0.037	6	3	3	3	381	43.7	8.18	1.97	3	0	553894	1
TRUE	Low	Master Protein	O75167	Phosphatase and actin regulator 2 OS=Homo sapiens OX=9606 GN=PHACTR2 PE=1 SV=2	0.681	0.25	20	11	11	11	634	69.7	8.16	9.72	11	0	1.16332e+06	1
TRUE	High	Master Protein	Q00325	Phosphate carrier protein, mitochondrial OS=Homo sapiens OX=9606 GN=SLC25A3 PE=1 SV=2	0	103.281	56	19	95	19	362	40.1	9.38	262.73	19	0	1.80116e+07	1
TRUE	Low	Master Protein	P78562	Phosphate-regulating neutral endopeptidase PHEX OS=Homo sapiens OX=9606 GN=PHEX PE=1 SV=1	0.517	0.481	19	16	21	15	749	86.4	8.76	30.32	16	0	2.72521e+06	1
TRUE	Low	Master Protein	P21439	Phosphatidylcholine translocator ABCB4 OS=Homo sapiens OX=9606 GN=ABCB4 PE=1 SV=2	0.424	0.643	13	18	24	12	1286	141.4	8.48	31.83	18	1	3.33655e+06	1
FALSE	Low	Master Protein	Q86VZ5	Phosphatidylcholine:ceramide cholinephosphotransferase 1 OS=Homo sapiens OX=9606 GN=SGMS1 PE=1 SV=3	0.909	0.025	7	2	3	2	413	48.6	8.4	6.63	2	0	721426	1
FALSE	Low	Master Protein	Q8NHU3	Phosphatidylcholine:ceramide cholinephosphotransferase 2 OS=Homo sapiens OX=9606 GN=SGMS2 PE=1 SV=1	0.945	0.029	10	2	2	2	365	42.3	8.81	0	2	0	59471.5	1
TRUE	Low	Master Protein	Q9Y2H2	Phosphatidylinositide phosphatase SAC2 OS=Homo sapiens OX=9606 GN=INPP5F PE=1 SV=3	0.47	0.563	14	15	22	15	1132	128.3	7.02	30.91	15	0	1.87326e+06	1
TRUE	Medium	Master Protein	P60484	Phosphatidylinositol 3,4,5-trisphosphate 3-phosphatase and dual-specificity protein phosphatase PTEN OS=Homo sapiens OX=9606 GN=PTEN PE=1 SV=1	0.029	2.699	10	6	10	6	403	47.1	6.37	14.99	6	0	338719	1
TRUE	Low	Master Protein	Q6XPS3	Phosphatidylinositol 3,4,5-trisphosphate 3-phosphatase TPTE2 OS=Homo sapiens OX=9606 GN=TPTE2 PE=1 SV=2	0.661	0.272	20	9	11	7	522	61.1	8.63	12.51	9	0	1.03169e+06	1
TRUE	High	Master Protein	Q92835	Phosphatidylinositol 3,4,5-trisphosphate 5-phosphatase 1 OS=Homo sapiens OX=9606 GN=INPP5D PE=1 SV=2	0	16.096	23	25	47	23	1189	133.2	7.59	77.34	25	1	2.80556e+06	1
TRUE	High	Master Protein	O15357	Phosphatidylinositol 3,4,5-trisphosphate 5-phosphatase 2 OS=Homo sapiens OX=9606 GN=INPPL1 PE=1 SV=2	0.002	6.355	19	22	39	21	1258	138.5	6.54	67.59	22	0	3.55126e+06	1
TRUE	Low	Master Protein	Q8TCU6	Phosphatidylinositol 3,4,5-trisphosphate-dependent Rac exchanger 1 protein OS=Homo sapiens OX=9606 GN=PREX1 PE=1 SV=3	0.572	0.395	14	21	35	21	1659	186.1	6.44	43.18	21	0	5.37095e+06	1
TRUE	Low	Master Protein	Q70Z35	Phosphatidylinositol 3,4,5-trisphosphate-dependent Rac exchanger 2 protein OS=Homo sapiens OX=9606 GN=PREX2 PE=1 SV=1	0.305	0.931	11	20	32	20	1606	182.5	7.44	31.68	20	0	7.15018e+06	1
TRUE	Low	Master Protein	P27986	Phosphatidylinositol 3-kinase regulatory subunit alpha OS=Homo sapiens OX=9606 GN=PIK3R1 PE=1 SV=2	0.638	0.307	17	13	18	13	724	83.5	6.16	22.54	13	0	1.43404e+06	1
TRUE	Low	Master Protein	P42336	Phosphatidylinositol 4,5-bisphosphate 3-kinase catalytic subunit alpha isoform OS=Homo sapiens OX=9606 GN=PIK3CA PE=1 SV=2	0.719	0.212	14	12	14	12	1068	124.2	7.23	8.62	12	0	1.5661e+06	1
TRUE	Low	Master Protein	P42338	Phosphatidylinositol 4,5-bisphosphate 3-kinase catalytic subunit beta isoform OS=Homo sapiens OX=9606 GN=PIK3CB PE=1 SV=1	0.865	0.09	8	8	11	8	1070	122.7	7.09	19.44	8	0	1.57803e+06	1
TRUE	Low	Master Protein	O00329	Phosphatidylinositol 4,5-bisphosphate 3-kinase catalytic subunit delta isoform OS=Homo sapiens OX=9606 GN=PIK3CD PE=1 SV=2	0.481	0.536	14	13	22	13	1044	119.4	7.18	30.71	13	0	3.05053e+06	1
TRUE	Low	Master Protein	P48736	Phosphatidylinositol 4,5-bisphosphate 3-kinase catalytic subunit gamma isoform OS=Homo sapiens OX=9606 GN=PIK3CG PE=1 SV=3	0.849	0.099	15	14	16	13	1102	126.4	7.5	17.77	14	0	2.75026e+06	1
TRUE	Low	Master Protein	Q15735	Phosphatidylinositol 4,5-bisphosphate 5-phosphatase A OS=Homo sapiens OX=9606 GN=INPP5J PE=1 SV=3	0.674	0.255	13	14	20	14	1006	107.1	9.11	26.63	14	0	1.77453e+06	1
TRUE	High	Master Protein	P42356	Phosphatidylinositol 4-kinase alpha OS=Homo sapiens OX=9606 GN=PI4KA PE=1 SV=4	0.002	6.663	24	41	55	32	2102	236.7	7.06	69.31	41	8	6.67794e+06	1
TRUE	Low	Master Protein	Q9BTU6	Phosphatidylinositol 4-kinase type 2-alpha OS=Homo sapiens OX=9606 GN=PI4K2A PE=1 SV=1	0.557	0.415	14	5	7	5	479	54	8.29	4.5	5	0	1.87567e+06	1
TRUE	Low	Master Protein	Q8TCG2	Phosphatidylinositol 4-kinase type 2-beta OS=Homo sapiens OX=9606 GN=PI4K2B PE=1 SV=1	0.826	0.117	12	5	10	5	481	54.7	5.97	5.57	5	0	667380	1
TRUE	High	Master Protein	O00443	Phosphatidylinositol 4-phosphate 3-kinase C2 domain-containing subunit alpha OS=Homo sapiens OX=9606 GN=PIK3C2A PE=1 SV=2	0.005	4.681	12	19	31	19	1686	190.6	8.02	25.25	19	0	9.58586e+06	1
TRUE	Medium	Master Protein	O00750	Phosphatidylinositol 4-phosphate 3-kinase C2 domain-containing subunit beta OS=Homo sapiens OX=9606 GN=PIK3C2B PE=1 SV=2	0.023	2.827	13	18	37	18	1634	184.7	7.3	50.61	18	0	4.6296e+06	1
TRUE	Low	Master Protein	O75747	Phosphatidylinositol 4-phosphate 3-kinase C2 domain-containing subunit gamma OS=Homo sapiens OX=9606 GN=PIK3C2G PE=1 SV=3	0.514	0.488	10	11	36	11	1445	165.6	6.93	64.37	11	0	9.89625e+06	1
FALSE	Low	Master Protein	Q99755	Phosphatidylinositol 4-phosphate 5-kinase type-1 alpha OS=Homo sapiens OX=9606 GN=PIP5K1A PE=1 SV=1	0.938	0.036	6	3	3	3	562	62.6	8.21	0	3	0	281535	1
TRUE	Low	Master Protein	O60331	Phosphatidylinositol 4-phosphate 5-kinase type-1 gamma OS=Homo sapiens OX=9606 GN=PIP5K1C PE=1 SV=2	0.333	0.862	12	9	30	8	668	73.2	5.29	45.41	9	1	6.42851e+06	1
TRUE	High	Master Protein	P48426	Phosphatidylinositol 5-phosphate 4-kinase type-2 alpha OS=Homo sapiens OX=9606 GN=PIP4K2A PE=1 SV=2	0	15.525	29	11	16	6	406	46.2	6.99	31.72	11	5	881698	1
TRUE	High	Master Protein	P78356	Phosphatidylinositol 5-phosphate 4-kinase type-2 beta OS=Homo sapiens OX=9606 GN=PIP4K2B PE=1 SV=1	0	10.609	25	10	15	5	416	47.3	7.33	21.69	10	0	685910	1
TRUE	Low	Master Protein	Q9H490	Phosphatidylinositol glycan anchor biosynthesis class U protein OS=Homo sapiens OX=9606 GN=PIGU PE=1 SV=3	0.909	0.025	4	2	3	2	435	50	7.72	1.71	2	0	55777.1	1
TRUE	Low	Master Protein	Q9NRR6	Phosphatidylinositol polyphosphate 5-phosphatase type IV OS=Homo sapiens OX=9606 GN=INPP5E PE=1 SV=2	0.656	0.284	19	11	13	11	644	70.2	8.95	12.9	11	0	1.74881e+06	1
TRUE	High	Master Protein	Q9NTJ5	Phosphatidylinositol-3-phosphatase SAC1 OS=Homo sapiens OX=9606 GN=SACM1L PE=1 SV=2	0	16.446	21	10	14	10	587	66.9	7.12	31.4	10	0	529309	1
TRUE	High	Master Protein	Q13492	Phosphatidylinositol-binding clathrin assembly protein OS=Homo sapiens OX=9606 GN=PICALM PE=1 SV=2	0	53.992	29	17	31	13	652	70.7	7.9	78.13	17	5	5.64939e+06	1
TRUE	High	Master Protein	Q15124	Phosphoglucomutase-like protein 5 OS=Homo sapiens OX=9606 GN=PGM5 PE=1 SV=2	0.005	4.541	32	14	27	13	567	62.2	7.21	36.01	14	0	2.04812e+06	1
TRUE	Low	Master Protein	Q6ZUJ8	Phosphoinositide 3-kinase adapter protein 1 OS=Homo sapiens OX=9606 GN=PIK3AP1 PE=1 SV=2	0.337	0.852	7	5	23	5	805	90.3	5.4	47.7	5	0	4.13034e+06	1
TRUE	Low	Master Protein	Q8WYR1	Phosphoinositide 3-kinase regulatory subunit 5 OS=Homo sapiens OX=9606 GN=PIK3R5 PE=1 SV=1	0.175	1.39	11	9	19	9	880	97.3	6.74	22.62	9	0	7.30994e+06	1
TRUE	Low	Master Protein	Q5UE93	Phosphoinositide 3-kinase regulatory subunit 6 OS=Homo sapiens OX=9606 GN=PIK3R6 PE=1 SV=1	0.581	0.379	12	9	16	9	754	84.2	7.64	23.86	9	0	1.68837e+06	1
TRUE	Low	Master Protein	Q96FE7	Phosphoinositide-3-kinase-interacting protein 1 OS=Homo sapiens OX=9606 GN=PIK3IP1 PE=1 SV=2	0.71	0.22	14	4	5	4	263	28.2	5.01	3.72	4	0	510220	1
FALSE	Low	Master Protein	P0C851	Phosphoinositide-interacting protein OS=Homo sapiens OX=9606 GN=PIRT PE=2 SV=2	0.654	0.289	11	2	2	2	137	15.3	9.83	4.35	2	0	376811	1
FALSE	Low	Master Protein	O00168	Phospholemman OS=Homo sapiens OX=9606 GN=FXYD1 PE=1 SV=2	0.947	0.012	10	1	1	1	92	10.4	9.14	1.76	1	0	274959	1
FALSE	Low	Master Protein	P53816	Phospholipase A and acyltransferase 3 OS=Homo sapiens OX=9606 GN=PLAAT3 PE=1 SV=2	0.948	0.012	4	1	1	1	162	17.9	7.99	0	1	0	71198.9	1
TRUE	Medium	Master Protein	P14555	Phospholipase A2, membrane associated OS=Homo sapiens OX=9606 GN=PLA2G2A PE=1 SV=2	0.013	3.328	26	5	14	5	144	16.1	9.23	24.34	5	0	2.19218e+06	1
FALSE	Low	Master Protein	Q8WU67	Phospholipase ABHD3 OS=Homo sapiens OX=9606 GN=ABHD3 PE=2 SV=2	0.205	1.275	1	1	27	1	409	46	7.17	10.47	1	0	1.00057e+07	1
TRUE	Low	Master Protein	Q6P1J6	Phospholipase B1, membrane-associated OS=Homo sapiens OX=9606 GN=PLB1 PE=1 SV=3	0.517	0.481	13	18	26	17	1458	163	5.88	33.2	18	1	5.25786e+06	1
TRUE	High	Master Protein	Q13393	Phospholipase D1 OS=Homo sapiens OX=9606 GN=PLD1 PE=1 SV=1	0	8.58	22	21	25	21	1074	124.1	8.78	42.11	21	0	2.42435e+06	1
TRUE	Low	Master Protein	O14939	Phospholipase D2 OS=Homo sapiens OX=9606 GN=PLD2 PE=1 SV=2	0.661	0.273	15	13	19	13	933	105.9	7.64	28.25	13	0	901500	1
FALSE	Low	Master Protein	O14494	Phospholipid phosphatase 1 OS=Homo sapiens OX=9606 GN=PLPP1 PE=1 SV=1	0.963	0.023	3	1	1	1	284	32.1	7.97	1.91	1	0	23828.3	1
TRUE	Low	Master Protein	O43688	Phospholipid phosphatase 2 OS=Homo sapiens OX=9606 GN=PLPP2 PE=1 SV=1	0.981	0.005	3	1	1	1	288	32.6	8.35	0	1	0	32018.2	1
TRUE	Low	Master Protein	O14495	Phospholipid phosphatase 3 OS=Homo sapiens OX=9606 GN=PLPP3 PE=1 SV=1	0.605	0.348	24	8	11	8	311	35.1	9.14	13.8	8	0	421255	1
FALSE	Low	Master Protein	Q5VZY2	Phospholipid phosphatase 4 OS=Homo sapiens OX=9606 GN=PLPP4 PE=1 SV=2	0.911	0.061	3	1	1	1	271	30.4	8.18	1.61	1	0	9787.83	1
FALSE	Low	Master Protein	Q8NEB5	Phospholipid phosphatase 5 OS=Homo sapiens OX=9606 GN=PLPP5 PE=1 SV=2	0.916	0.025	8	2	2	2	264	29.5	8.5	2.47	2	0	345513	1
TRUE	Low	Master Protein	Q8IY26	Phospholipid phosphatase 6 OS=Homo sapiens OX=9606 GN=PLPP6 PE=1 SV=3	0.932	0.025	8	2	3	2	295	32.2	9.99	1.94	2	0	428693	1
FALSE	Low	Master Protein	Q8TBJ4	Phospholipid phosphatase-related protein type 1 OS=Homo sapiens OX=9606 GN=PLPPR1 PE=1 SV=1	0.905	0.012	3	1	1	1	325	35.8	7.33	2.12	1	0	113673	1
TRUE	Low	Master Protein	Q96GM1	Phospholipid phosphatase-related protein type 2 OS=Homo sapiens OX=9606 GN=PLPPR2 PE=1 SV=1	0.967	0.019	11	2	3	2	343	36.9	9.5	4.53	2	0	54492.7	1
TRUE	Low	Master Protein	Q6T4P5	Phospholipid phosphatase-related protein type 3 OS=Homo sapiens OX=9606 GN=PLPPR3 PE=2 SV=1	0.456	0.585	13	10	17	9	718	76	5.97	23.13	10	0	2.11049e+06	1
FALSE	Low	Master Protein	O15162	Phospholipid scramblase 1 OS=Homo sapiens OX=9606 GN=PLSCR1 PE=1 SV=1	0.917	0.012	3	1	1	1	318	35	4.94	0	1	0	42458	1
FALSE	Low	Master Protein	Q9NRY7	Phospholipid scramblase 2 OS=Homo sapiens OX=9606 GN=PLSCR2 PE=1 SV=2	0.969	0.012	2	1	1	1	297	33.5	7.08	0	1	0	466899	1
FALSE	Low	Master Protein	Q9NRY6	Phospholipid scramblase 3 OS=Homo sapiens OX=9606 GN=PLSCR3 PE=1 SV=2	0.933	0.012	3	1	1	1	295	31.6	6.65	2.5	1	0	54606.6	1
FALSE	Low	Master Protein	Q9NRQ2	Phospholipid scramblase 4 OS=Homo sapiens OX=9606 GN=PLSCR4 PE=1 SV=2	0.908	0.012	2	1	1	1	329	37	5.82	1.94	1	0	25724.4	1
FALSE	Low	Master Protein	A0PG75	Phospholipid scramblase family member 5 OS=Homo sapiens OX=9606 GN=PLSCR5 PE=2 SV=2	0.955	0.012	5	1	1	1	271	30	5.27	0	1	0	11222.2	1
TRUE	Low	Master Protein	O14523	Phospholipid transfer protein C2CD2L OS=Homo sapiens OX=9606 GN=C2CD2L PE=1 SV=3	0.844	0.103	17	10	12	10	706	76.1	7.69	18.2	10	0	731777	1
TRUE	Low	Master Protein	O95477	Phospholipid-transporting ATPase ABCA1 OS=Homo sapiens OX=9606 GN=ABCA1 PE=1 SV=3	0.424	0.642	16	31	40	30	2261	254.1	6.86	58	31	1	2.94554e+06	1
TRUE	Low	Master Protein	Q8IZY2	Phospholipid-transporting ATPase ABCA7 OS=Homo sapiens OX=9606 GN=ABCA7 PE=1 SV=3	0.271	1.043	13	21	29	21	2146	234.2	7.24	36.04	21	0	2.95315e+06	1
TRUE	Low	Master Protein	Q9Y2Q0	Phospholipid-transporting ATPase IA OS=Homo sapiens OX=9606 GN=ATP8A1 PE=1 SV=1	0.068	2.168	15	18	47	17	1164	131.3	6.84	60.43	18	0	8.09253e+06	1
TRUE	Medium	Master Protein	Q9NTI2	Phospholipid-transporting ATPase IB OS=Homo sapiens OX=9606 GN=ATP8A2 PE=1 SV=3	0.037	2.531	16	21	36	20	1188	133.5	8.12	45.78	21	1	5.45867e+06	1
TRUE	High	Master Protein	O43520	Phospholipid-transporting ATPase IC OS=Homo sapiens OX=9606 GN=ATP8B1 PE=1 SV=3	0	27.62	16	18	25	17	1251	143.6	7.15	46.67	18	0	1.53069e+06	1
TRUE	Low	Master Protein	P98198	Phospholipid-transporting ATPase ID OS=Homo sapiens OX=9606 GN=ATP8B2 PE=1 SV=2	0.338	0.845	25	24	40	23	1209	137.4	7.01	54.58	24	1	4.78398e+06	1
TRUE	Low	Master Protein	Q8NB49	Phospholipid-transporting ATPase IG OS=Homo sapiens OX=9606 GN=ATP11C PE=1 SV=3	0.729	0.203	15	15	17	13	1132	129.4	6.67	26.74	15	0	1.14389e+06	1
TRUE	Low	Master Protein	O60423	Phospholipid-transporting ATPase IK OS=Homo sapiens OX=9606 GN=ATP8B3 PE=2 SV=4	0.641	0.303	9	11	14	11	1300	146.7	7.9	19.12	11	0	1.86116e+06	1
TRUE	Low	Master Protein	Q9NWQ8	Phosphoprotein associated with glycosphingolipid-enriched microdomains 1 OS=Homo sapiens OX=9606 GN=PAG1 PE=1 SV=2	0.914	0.037	11	3	3	3	432	47	4.65	5.71	3	0	181731	1
TRUE	Low	Master Protein	P46019	Phosphorylase b kinase regulatory subunit alpha, liver isoform OS=Homo sapiens OX=9606 GN=PHKA2 PE=1 SV=1	0.5	0.515	13	17	18	15	1235	138.3	6.44	23.78	17	2	1.41215e+06	1
TRUE	High	Master Protein	P46020	Phosphorylase b kinase regulatory subunit alpha, skeletal muscle isoform OS=Homo sapiens OX=9606 GN=PHKA1 PE=1 SV=2	0.001	7.021	13	12	20	10	1223	137.2	6.19	35.72	12	0	2.00555e+06	1
TRUE	Low	Master Protein	Q93100	Phosphorylase b kinase regulatory subunit beta OS=Homo sapiens OX=9606 GN=PHKB PE=1 SV=3	0.605	0.347	17	18	23	18	1093	124.8	6.95	25.31	18	0	2.00724e+06	1
TRUE	Low	Master Protein	Q00LT1	Photoreceptor disk component PRCD OS=Homo sapiens OX=9606 GN=PRCD PE=1 SV=1	0.91	0.012	24	1	1	1	54	6	8.22	1.89	1	0	134585	1
TRUE	Low	Master Protein	Q92508	Piezo-type mechanosensitive ion channel component 1 OS=Homo sapiens OX=9606 GN=PIEZO1 PE=1 SV=4	0.542	0.444	7	14	20	13	2521	286.6	7.47	30.79	14	0	2.33962e+06	1
TRUE	Low	Master Protein	Q9H5I5	Piezo-type mechanosensitive ion channel component 2 OS=Homo sapiens OX=9606 GN=PIEZO2 PE=1 SV=2	0.477	0.547	12	27	46	27	2752	317.9	6.15	68.29	27	0	6.86174e+06	1
TRUE	Low	Master Protein	Q8IYJ0	PILR alpha-associated neural protein OS=Homo sapiens OX=9606 GN=PIANP PE=1 SV=1	0.91	0.059	11	3	3	3	282	30.1	9.1	2.23	3	0	154450	1
TRUE	High	Master Protein	Q9H307	Pinin OS=Homo sapiens OX=9606 GN=PNN PE=1 SV=5	0	12.486	24	18	28	18	717	81.6	7.14	46.34	18	0	4.81578e+06	1
TRUE	Low	Master Protein	P41586	Pituitary adenylate cyclase-activating polypeptide type I receptor OS=Homo sapiens OX=9606 GN=ADCYAP1R1 PE=1 SV=1	0.379	0.734	17	6	10	6	468	53.3	5.78	10.11	6	0	118126	1
TRUE	Low	Master Protein	Q6UQ28	Placenta-expressed transcript 1 protein OS=Homo sapiens OX=9606 GN=PLET1 PE=2 SV=2	0.929	0.041	14	2	2	2	207	23.4	5.12	1.92	2	0	54438.1	1
TRUE	Low	Master Protein	Q13835	Plakophilin-1 OS=Homo sapiens OX=9606 GN=PKP1 PE=1 SV=2	0.097	1.916	25	17	28	17	747	82.8	9.13	32.68	17	0	1.66308e+06	1
TRUE	High	Master Protein	Q99959	Plakophilin-2 OS=Homo sapiens OX=9606 GN=PKP2 PE=1 SV=2	0	183.105	58	54	154	53	881	97.4	9.33	323.45	54	1	1.946e+07	1
TRUE	High	Master Protein	Q9Y446	Plakophilin-3 OS=Homo sapiens OX=9606 GN=PKP3 PE=1 SV=1	0	151.414	49	38	93	38	797	87	9.32	253.27	38	0	2.02241e+07	1
TRUE	Low	Master Protein	Q99569	Plakophilin-4 OS=Homo sapiens OX=9606 GN=PKP4 PE=1 SV=2	0.173	1.403	20	22	27	20	1192	131.8	8.94	26.67	22	2	1.92687e+06	1
TRUE	Low	Master Protein	P03952	Plasma kallikrein OS=Homo sapiens OX=9606 GN=KLKB1 PE=1 SV=1	0.398	0.696	10	7	9	7	638	71.3	8.22	14.12	7	0	270882	1
TRUE	High	Master Protein	P20020	Plasma membrane calcium-transporting ATPase 1 OS=Homo sapiens OX=9606 GN=ATP2B1 PE=1 SV=4	0	91.906	30	35	70	18	1220	134.6	5.91	150.32	35	19	1.01643e+07	1
TRUE	High	Master Protein	Q01814	Plasma membrane calcium-transporting ATPase 2 OS=Homo sapiens OX=9606 GN=ATP2B2 PE=1 SV=2	0	19.244	26	29	57	13	1243	136.8	5.91	85.26	29	2	6.53765e+06	1
TRUE	High	Master Protein	Q16720	Plasma membrane calcium-transporting ATPase 3 OS=Homo sapiens OX=9606 GN=ATP2B3 PE=1 SV=3	0	24.572	25	27	51	12	1220	134.1	5.62	90.55	27	0	4.34767e+06	1
TRUE	High	Master Protein	P23634	Plasma membrane calcium-transporting ATPase 4 OS=Homo sapiens OX=9606 GN=ATP2B4 PE=1 SV=2	0	70.275	25	30	57	16	1241	137.8	6.6	116.66	30	3	3.40124e+06	1
TRUE	Low	Master Protein	P05154	Plasma serine protease inhibitor OS=Homo sapiens OX=9606 GN=SERPINA5 PE=1 SV=3	0.365	0.779	13	5	6	5	406	45.6	9.26	8	5	0	241721	1
TRUE	Low	Master Protein	Q9BX97	Plasmalemma vesicle-associated protein OS=Homo sapiens OX=9606 GN=PLVAP PE=1 SV=1	0.741	0.19	18	10	16	10	442	50.6	8.79	25.29	10	0	1.15976e+06	1
TRUE	Low	Master Protein	P05121	Plasminogen activator inhibitor 1 OS=Homo sapiens OX=9606 GN=SERPINE1 PE=1 SV=1	0.799	0.137	24	7	11	7	402	45	7.2	7.21	7	0	1.06143e+06	1
FALSE	High	Master Protein	Q8NC51	Plasminogen activator inhibitor 1 RNA-binding protein OS=Homo sapiens OX=9606 GN=SERBP1 PE=1 SV=2	0	67.812	53	20	47	20	408	44.9	8.65	124.9	20	0	3.32291e+06	1
TRUE	Low	Master Protein	P05120	Plasminogen activator inhibitor 2 OS=Homo sapiens OX=9606 GN=SERPINB2 PE=1 SV=2	0.473	0.555	19	7	14	7	415	46.6	5.63	21.94	7	0	1.975e+06	1
TRUE	High	Master Protein	P00747	Plasminogen OS=Homo sapiens OX=9606 GN=PLG PE=1 SV=2	0	27.905	19	13	26	12	810	90.5	7.24	61.98	13	0	6.65251e+06	1
TRUE	High	Master Protein	Q9HBL7	Plasminogen receptor (KT) OS=Homo sapiens OX=9606 GN=PLGRKT PE=1 SV=1	0	10.44	31	6	13	6	147	17.2	9.58	28.28	6	0	781708	1
TRUE	High	Master Protein	P13796	Plastin-2 OS=Homo sapiens OX=9606 GN=LCP1 PE=1 SV=6	0	228.644	74	43	131	37	627	70.2	5.43	395.21	43	7	1.36693e+07	1
TRUE	High	Master Protein	P13797	Plastin-3 OS=Homo sapiens OX=9606 GN=PLS3 PE=1 SV=4	0	114.053	51	26	80	20	630	70.8	5.6	219.72	26	0	4.12122e+06	1
FALSE	Low	Master Protein	Q5VY43	Platelet endothelial aggregation receptor 1 OS=Homo sapiens OX=9606 GN=PEAR1 PE=1 SV=1	0.959	0.012	3	2	2	2	1037	110.6	6.81	1.62	2	0	297826	1
TRUE	Low	Master Protein	P16284	Platelet endothelial cell adhesion molecule OS=Homo sapiens OX=9606 GN=PECAM1 PE=1 SV=2	0.235	1.145	16	10	14	10	738	82.5	6.99	14.66	10	0	748644	1
FALSE	Low	Master Protein	P16671	Platelet glycoprotein 4 OS=Homo sapiens OX=9606 GN=CD36 PE=1 SV=2	0.749	0.178	6	2	2	2	472	53	7.96	2.06	2	0	138930	1
FALSE	Low	Master Protein	P07359	Platelet glycoprotein Ib alpha chain OS=Homo sapiens OX=9606 GN=GP1BA PE=1 SV=2	0.908	0.012	2	1	1	1	652	71.5	6.29	0	1	0	20178.8	1
FALSE	Low	Master Protein	P13224	Platelet glycoprotein Ib beta chain OS=Homo sapiens OX=9606 GN=GP1BB PE=1 SV=1	0.96	0.012	15	2	2	2	206	21.7	9.31	2.39	2	0	185982	1
TRUE	Low	Master Protein	P14770	Platelet glycoprotein IX OS=Homo sapiens OX=9606 GN=GP9 PE=1 SV=3	0.938	0.012	8	1	1	1	177	19	6.34	2.06	1	0	21498.3	1
TRUE	Low	Master Protein	P40197	Platelet glycoprotein V OS=Homo sapiens OX=9606 GN=GP5 PE=1 SV=1	0.924	0.037	10	3	3	3	560	60.9	9.63	1.96	3	0	1.59225e+06	1
TRUE	Low	Master Protein	Q9HCN6	Platelet glycoprotein VI OS=Homo sapiens OX=9606 GN=GP6 PE=1 SV=4	0.87	0.087	14	4	6	4	339	36.8	9.2	7.17	4	0	508454	1
TRUE	High	Master Protein	P68402	Platelet-activating factor acetylhydrolase IB subunit beta OS=Homo sapiens OX=9606 GN=PAFAH1B2 PE=1 SV=1	0.002	6.178	18	4	9	4	229	25.6	5.92	19.13	4	0	189851	1
FALSE	Low	Master Protein	P25105	Platelet-activating factor receptor OS=Homo sapiens OX=9606 GN=PTAFR PE=1 SV=1	0.928	0.012	3	2	2	2	342	39.2	8.95	3.92	2	0	10710.4	1
FALSE	Low	Master Protein	Q9NRA1	Platelet-derived growth factor C OS=Homo sapiens OX=9606 GN=PDGFC PE=1 SV=2	0.91	0.025	8	2	2	2	345	39	6.14	3.95	2	0	32793.7	1
TRUE	Medium	Master Protein	P16234	Platelet-derived growth factor receptor alpha OS=Homo sapiens OX=9606 GN=PDGFRA PE=1 SV=1	0.03	2.644	15	14	19	12	1089	122.6	5.17	35.71	14	1	1.21391e+06	1
TRUE	Medium	Master Protein	P09619	Platelet-derived growth factor receptor beta OS=Homo sapiens OX=9606 GN=PDGFRB PE=1 SV=1	0.035	2.544	9	7	8	5	1106	123.9	4.98	11.44	7	0	436346	1
TRUE	Low	Master Protein	P01127	Platelet-derived growth factor subunit B OS=Homo sapiens OX=9606 GN=PDGFB PE=1 SV=1	0.947	0.025	14	3	3	3	241	27.3	9.16	3.71	3	0	158998	1
TRUE	Low	Master Protein	Q9HB21	Pleckstrin homology domain-containing family A member 1 OS=Homo sapiens OX=9606 GN=PLEKHA1 PE=1 SV=2	0.638	0.307	21	8	13	7	404	45.5	8.56	13.67	8	1	1.25617e+06	1
TRUE	Low	Master Protein	Q9HB19	Pleckstrin homology domain-containing family A member 2 OS=Homo sapiens OX=9606 GN=PLEKHA2 PE=1 SV=2	0.292	0.964	15	6	11	5	425	47.2	8.66	16.21	6	0	493483	1
TRUE	Low	Master Protein	Q9H4M7	Pleckstrin homology domain-containing family A member 4 OS=Homo sapiens OX=9606 GN=PLEKHA4 PE=1 SV=2	0.811	0.13	14	10	10	10	779	85.3	10.56	11.78	10	0	1.1356e+06	1
TRUE	Low	Master Protein	O94827	Pleckstrin homology domain-containing family G member 5 OS=Homo sapiens OX=9606 GN=PLEKHG5 PE=1 SV=3	0.785	0.149	15	13	15	13	1062	117.4	6.3	17.26	13	0	2.23053e+06	1
TRUE	Low	Master Protein	Q3KR16	Pleckstrin homology domain-containing family G member 6 OS=Homo sapiens OX=9606 GN=PLEKHG6 PE=1 SV=3	0.687	0.238	11	7	14	7	790	88.9	7.09	17.92	7	0	1.304e+06	1
TRUE	Low	Master Protein	Q8IVE3	Pleckstrin homology domain-containing family H member 2 OS=Homo sapiens OX=9606 GN=PLEKHH2 PE=1 SV=2	0.577	0.386	20	30	35	30	1493	168.1	7.56	45.72	30	0	3.70087e+06	1
TRUE	Low	Master Protein	Q6ZWE6	Pleckstrin homology domain-containing family M member 3 OS=Homo sapiens OX=9606 GN=PLEKHM3 PE=2 SV=2	0.423	0.645	6	4	4	4	761	87.1	7.09	4.23	4	0	247727	1
TRUE	Low	Master Protein	Q494U1	Pleckstrin homology domain-containing family N member 1 OS=Homo sapiens OX=9606 GN=PLEKHN1 PE=1 SV=3	0.363	0.782	16	9	14	9	611	66.4	8.79	17.12	9	0	490523	1
TRUE	Low	Master Protein	Q53GL0	Pleckstrin homology domain-containing family O member 1 OS=Homo sapiens OX=9606 GN=PLEKHO1 PE=1 SV=2	0.921	0.05	16	5	5	5	409	46.2	8.82	8.64	5	0	217858	1
TRUE	Low	Master Protein	Q9Y5J5	Pleckstrin homology-like domain family A member 3 OS=Homo sapiens OX=9606 GN=PHLDA3 PE=1 SV=1	0.911	0.025	30	3	3	3	127	13.9	9.67	3.76	3	0	93851.3	1
TRUE	Low	Master Protein	Q86SQ0	Pleckstrin homology-like domain family B member 2 OS=Homo sapiens OX=9606 GN=PHLDB2 PE=1 SV=2	0.347	0.822	21	25	39	25	1253	142.1	7.43	57.58	25	0	3.66917e+06	1
FALSE	High	Master Protein	P08567	Pleckstrin OS=Homo sapiens OX=9606 GN=PLEK PE=1 SV=3	0.002	5.723	4	1	1	1	350	40.1	8.28	4.69	1	0	14198	1
TRUE	High	Master Protein	Q9NYT0	Pleckstrin-2 OS=Homo sapiens OX=9606 GN=PLEK2 PE=1 SV=1	0	19.963	20	8	11	8	353	39.9	9.41	21.75	8	0	169444	1
TRUE	High	Master Protein	Q15149	Plectin OS=Homo sapiens OX=9606 GN=PLEC PE=1 SV=3	0	1609.23	67	329	1155	320	4684	531.5	5.96	3621.48	329	10	1.93935e+08	1
TRUE	Low	Master Protein	P21246	Pleiotrophin OS=Homo sapiens OX=9606 GN=PTN PE=1 SV=1	0.967	0.018	29	3	3	3	168	18.9	9.6	1.99	3	0	41062	1
TRUE	Low	Master Protein	Q8IUK5	Plexin domain-containing protein 1 OS=Homo sapiens OX=9606 GN=PLXDC1 PE=1 SV=2	0.929	0.041	8	2	2	2	500	55.7	5.85	2.72	2	0	47852.1	1
TRUE	Low	Master Protein	Q9UIW2	Plexin-A1 OS=Homo sapiens OX=9606 GN=PLXNA1 PE=1 SV=3	0.358	0.797	15	23	31	18	1896	210.9	6.92	44.95	23	6	3.43204e+06	1
TRUE	Low	Master Protein	O75051	Plexin-A2 OS=Homo sapiens OX=9606 GN=PLXNA2 PE=1 SV=4	0.268	1.057	9	15	19	10	1894	211	6.48	27.36	15	0	443020	1
TRUE	Low	Master Protein	P51805	Plexin-A3 OS=Homo sapiens OX=9606 GN=PLXNA3 PE=1 SV=2	0.553	0.419	13	21	26	17	1871	207.6	7.31	30.76	21	0	2.95517e+06	1
TRUE	Low	Master Protein	Q9HCM2	Plexin-A4 OS=Homo sapiens OX=9606 GN=PLXNA4 PE=1 SV=4	0.241	1.136	11	19	27	14	1894	212.3	6.86	32.25	19	0	1.33611e+06	1
TRUE	Low	Master Protein	O43157	Plexin-B1 OS=Homo sapiens OX=9606 GN=PLXNB1 PE=1 SV=3	0.655	0.29	6	13	22	12	2135	232.2	5.49	16.91	13	1	915863	1
TRUE	High	Master Protein	O15031	Plexin-B2 OS=Homo sapiens OX=9606 GN=PLXNB2 PE=1 SV=3	0	89.198	28	37	55	37	1838	205	6.24	126.58	37	0	4.47492e+06	1
TRUE	Low	Master Protein	Q9ULL4	Plexin-B3 OS=Homo sapiens OX=9606 GN=PLXNB3 PE=1 SV=2	0.754	0.173	8	12	23	11	1909	206.7	6.4	22.59	12	0	1.37792e+06	1
TRUE	Low	Master Protein	O60486	Plexin-C1 OS=Homo sapiens OX=9606 GN=PLXNC1 PE=1 SV=1	0.438	0.618	15	26	36	26	1568	175.6	7.61	40.42	26	0	7.68971e+06	1
TRUE	Low	Master Protein	Q9Y4D7	Plexin-D1 OS=Homo sapiens OX=9606 GN=PLXND1 PE=1 SV=3	0.154	1.513	16	24	38	24	1925	211.9	7.15	57.18	24	0	8.9537e+06	1
TRUE	Low	Master Protein	Q96QH2	PML-RARA-regulated adapter molecule 1 OS=Homo sapiens OX=9606 GN=PRAM1 PE=1 SV=3	0.487	0.528	13	10	13	10	670	73.9	9.67	17.07	10	0	1.02855e+06	1
TRUE	Low	Master Protein	O00592	Podocalyxin OS=Homo sapiens OX=9606 GN=PODXL PE=1 SV=2	0.938	0.012	1	1	1	1	558	58.6	5.49	1.85	1	0	4061.66	1
TRUE	Low	Master Protein	Q9NZ53	Podocalyxin-like protein 2 OS=Homo sapiens OX=9606 GN=PODXL2 PE=1 SV=1	0.843	0.104	12	4	6	4	605	65	4.34	8.62	4	0	399501	1
TRUE	Low	Master Protein	Q9NP85	Podocin OS=Homo sapiens OX=9606 GN=NPHS2 PE=1 SV=1	0.572	0.393	25	8	12	8	383	42.2	8.75	18.38	8	0	657160	1
TRUE	Low	Master Protein	Q86YL7	Podoplanin OS=Homo sapiens OX=9606 GN=PDPN PE=1 SV=3	0.803	0.134	19	2	3	2	162	16.7	4.5	2.27	2	0	48929.7	1
FALSE	High	Master Protein	P15151	Poliovirus receptor OS=Homo sapiens OX=9606 GN=PVR PE=1 SV=2	0.005	4.988	6	2	2	2	417	45.3	6.52	4.48	2	0	148258	1
TRUE	Low	Master Protein	P21128	Poly(U)-specific endoribonuclease OS=Homo sapiens OX=9606 GN=ENDOU PE=1 SV=2	0.912	0.037	11	3	3	3	410	46.8	5.43	4.27	3	0	128313	1
FALSE	Low	Master Protein	Q9P0L9	Polycystic kidney disease 2-like 1 protein OS=Homo sapiens OX=9606 GN=PKD2L1 PE=1 SV=1	0.909	0.037	3	2	3	2	805	91.9	5.48	6.9	2	0	69596.3	1
TRUE	Low	Master Protein	Q8TDX9	Polycystic kidney disease protein 1-like 1 OS=Homo sapiens OX=9606 GN=PKD1L1 PE=1 SV=1	0.624	0.323	11	25	43	25	2849	315.2	7.06	33.67	25	0	3.6313e+06	1
TRUE	Low	Master Protein	Q7Z443	Polycystic kidney disease protein 1-like 3 OS=Homo sapiens OX=9606 GN=PKD1L3 PE=1 SV=1	0.658	0.285	11	18	25	18	1732	195.8	8.48	23.79	18	0	1.70482e+06	1
TRUE	Low	Master Protein	P98161	Polycystin-1 OS=Homo sapiens OX=9606 GN=PKD1 PE=1 SV=3	0.083	2.025	8	30	48	30	4303	462.2	6.73	65.17	30	0	5.85961e+06	1
TRUE	Low	Master Protein	Q13563	Polycystin-2 OS=Homo sapiens OX=9606 GN=PKD2 PE=1 SV=3	0.481	0.533	22	18	21	18	968	109.6	5.69	20.66	18	0	1.7074e+06	1
TRUE	High	Master Protein	P01833	Polymeric immunoglobulin receptor OS=Homo sapiens OX=9606 GN=PIGR PE=1 SV=4	0	169.09	51	36	121	36	764	83.2	5.74	349.76	36	0	1.53721e+07	1
TRUE	Low	Master Protein	P18054	Polyunsaturated fatty acid lipoxygenase ALOX12 OS=Homo sapiens OX=9606 GN=ALOX12 PE=1 SV=4	0.482	0.533	16	10	18	10	663	75.6	6.21	24.82	10	0	1.78841e+06	1
FALSE	Low	Master Protein	P16050	Polyunsaturated fatty acid lipoxygenase ALOX15 OS=Homo sapiens OX=9606 GN=ALOX15 PE=1 SV=3	0.922	0.012	2	1	1	1	662	74.8	6.58	2.2	1	0		1
TRUE	Low	Master Protein	O15296	Polyunsaturated fatty acid lipoxygenase ALOX15B OS=Homo sapiens OX=9606 GN=ALOX15B PE=1 SV=3	0.767	0.164	13	7	9	7	676	75.8	6.1	4.77	7	0	895348	1
TRUE	Low	Master Protein	Q9HBU9	Popeye domain-containing protein 2 OS=Homo sapiens OX=9606 GN=POPDC2 PE=2 SV=2	0.335	0.856	7	3	7	3	364	40.4	5.36	4.04	3	0	883677	1
TRUE	Low	Master Protein	Q9HCN3	Post-GPI attachment to proteins factor 6 OS=Homo sapiens OX=9606 GN=PGAP6 PE=1 SV=3	0.419	0.654	7	5	7	5	771	84.7	7.53	12.92	5	0	499154	1
FALSE	Low	Master Protein	O00180	Potassium channel subfamily K member 1 OS=Homo sapiens OX=9606 GN=KCNK1 PE=1 SV=1	0.924	0.012	4	1	1	1	336	38.1	6.37	2.06	1	0	22598.6	1
TRUE	Low	Master Protein	P57789	Potassium channel subfamily K member 10 OS=Homo sapiens OX=9606 GN=KCNK10 PE=1 SV=1	0.572	0.394	16	8	14	8	538	59.7	8.73	20.95	8	0	4.42522e+06	1
TRUE	Low	Master Protein	Q9HB15	Potassium channel subfamily K member 12 OS=Homo sapiens OX=9606 GN=KCNK12 PE=2 SV=1	0.836	0.111	19	6	8	6	430	46.9	9.77	10.04	6	0	1.6602e+06	1
TRUE	Low	Master Protein	Q9HB14	Potassium channel subfamily K member 13 OS=Homo sapiens OX=9606 GN=KCNK13 PE=2 SV=2	0.799	0.139	14	4	8	4	408	45.4	8.35	9.91	4	0	673452	1
TRUE	Low	Master Protein	Q9H427	Potassium channel subfamily K member 15 OS=Homo sapiens OX=9606 GN=KCNK15 PE=1 SV=2	0.285	0.983	11	4	4	3	330	36.1	9.83	0	4	0	103207	1
FALSE	Low	Master Protein	Q96T55	Potassium channel subfamily K member 16 OS=Homo sapiens OX=9606 GN=KCNK16 PE=1 SV=1	0.82	0.119	9	3	3	3	309	34.1	8.63	4.12	3	0	108838	1
FALSE	Low	Master Protein	Q96T54	Potassium channel subfamily K member 17 OS=Homo sapiens OX=9606 GN=KCNK17 PE=2 SV=1	0.917	0.055	11	4	18	4	332	36.9	8.29	31.39	4	0	2.77737e+06	1
TRUE	Low	Master Protein	Q7Z418	Potassium channel subfamily K member 18 OS=Homo sapiens OX=9606 GN=KCNK18 PE=1 SV=1	0.868	0.089	10	6	6	5	384	43.6	6.99	7.92	6	0	313534	1
TRUE	Low	Master Protein	O95069	Potassium channel subfamily K member 2 OS=Homo sapiens OX=9606 GN=KCNK2 PE=1 SV=2	0.919	0.054	6	2	2	2	426	47.1	8.28	4.69	2	0	29163.5	1
TRUE	Low	Master Protein	O14649	Potassium channel subfamily K member 3 OS=Homo sapiens OX=9606 GN=KCNK3 PE=1 SV=1	0.69	0.235	9	4	8	4	394	43.5	9.09	3.75	4	0	300455	1
TRUE	Low	Master Protein	Q9NYG8	Potassium channel subfamily K member 4 OS=Homo sapiens OX=9606 GN=KCNK4 PE=1 SV=2	0.911	0.012	6	1	1	1	393	42.7	8.65	0	1	0		1
TRUE	Low	Master Protein	O95279	Potassium channel subfamily K member 5 OS=Homo sapiens OX=9606 GN=KCNK5 PE=1 SV=1	0.937	0.035	11	5	5	5	499	55.1	6.74	4.17	5	0	967694	1
FALSE	Low	Master Protein	Q9Y257	Potassium channel subfamily K member 6 OS=Homo sapiens OX=9606 GN=KCNK6 PE=1 SV=1	0.94	0.032	3	1	4	1	313	33.7	6.52	0	1	0	131201	1
TRUE	Low	Master Protein	Q9NPC2	Potassium channel subfamily K member 9 OS=Homo sapiens OX=9606 GN=KCNK9 PE=1 SV=1	0.937	0.025	7	3	5	3	374	42.2	8.57	7.19	3	0	508677	1
TRUE	Low	Master Protein	Q5JUK3	Potassium channel subfamily T member 1 OS=Homo sapiens OX=9606 GN=KCNT1 PE=1 SV=2	0.481	0.534	12	15	18	11	1230	138.3	7.52	24.53	15	4	459666	1
TRUE	Low	Master Protein	Q6UVM3	Potassium channel subfamily T member 2 OS=Homo sapiens OX=9606 GN=KCNT2 PE=1 SV=1	0.542	0.443	8	12	18	8	1135	130.4	7.28	24.12	12	0	1.94108e+06	1
TRUE	Low	Master Protein	A8MYU2	Potassium channel subfamily U member 1 OS=Homo sapiens OX=9606 GN=KCNU1 PE=1 SV=2	0.611	0.338	10	9	12	9	1149	129.5	7.83	16.94	9	0	1.67472e+06	1
TRUE	Low	Master Protein	Q09470	Potassium voltage-gated channel subfamily A member 1 OS=Homo sapiens OX=9606 GN=KCNA1 PE=1 SV=2	0.91	0.059	7	4	7	4	495	56.4	5.17	9.29	4	0	4.19273e+06	1
FALSE	Low	Master Protein	Q16322	Potassium voltage-gated channel subfamily A member 10 OS=Homo sapiens OX=9606 GN=KCNA10 PE=1 SV=2	0.642	0.301	6	3	3	3	511	57.7	4.93	4.55	3	0	346260	1
FALSE	Low	Master Protein	P16389	Potassium voltage-gated channel subfamily A member 2 OS=Homo sapiens OX=9606 GN=KCNA2 PE=1 SV=2	0.948	0.025	7	2	2	1	499	56.7	4.86	3.84	2	0	67205.4	1
FALSE	Low	Master Protein	P22001	Potassium voltage-gated channel subfamily A member 3 OS=Homo sapiens OX=9606 GN=KCNA3 PE=1 SV=3	0.929	0.042	6	2	2	1	575	63.8	5.87	1.8	2	0	97075.4	1
TRUE	Low	Master Protein	P22459	Potassium voltage-gated channel subfamily A member 4 OS=Homo sapiens OX=9606 GN=KCNA4 PE=1 SV=2	0.919	0.053	7	4	13	4	653	73.2	5.17	9.22	4	0	491239	1
TRUE	Low	Master Protein	P22460	Potassium voltage-gated channel subfamily A member 5 OS=Homo sapiens OX=9606 GN=KCNA5 PE=1 SV=4	0.573	0.392	8	4	6	4	613	67.2	5.95	6.4	4	0	645315	1
FALSE	Low	Master Protein	P17658	Potassium voltage-gated channel subfamily A member 6 OS=Homo sapiens OX=9606 GN=KCNA6 PE=1 SV=1	0.853	0.097	5	3	4	3	529	58.7	5	6.03	3	0	401863	1
FALSE	Low	Master Protein	Q96RP8	Potassium voltage-gated channel subfamily A member 7 OS=Homo sapiens OX=9606 GN=KCNA7 PE=2 SV=1	0.976	0	4	1	1	1	456	50.5	7.34	2.44	1	0	531230	1
TRUE	Low	Master Protein	Q14721	Potassium voltage-gated channel subfamily B member 1 OS=Homo sapiens OX=9606 GN=KCNB1 PE=1 SV=2	0.741	0.191	18	14	15	13	858	95.8	8.07	11.49	14	1	3.95586e+06	1
TRUE	Low	Master Protein	Q92953	Potassium voltage-gated channel subfamily B member 2 OS=Homo sapiens OX=9606 GN=KCNB2 PE=2 SV=2	0.706	0.224	11	12	16	11	911	102.5	6.14	18.21	12	0	824944	1
TRUE	Low	Master Protein	P48547	Potassium voltage-gated channel subfamily C member 1 OS=Homo sapiens OX=9606 GN=KCNC1 PE=1 SV=1	0.847	0.101	10	3	3	3	511	57.9	6.58	5.08	3	0	145152	1
TRUE	Low	Master Protein	Q96PR1	Potassium voltage-gated channel subfamily C member 2 OS=Homo sapiens OX=9606 GN=KCNC2 PE=1 SV=1	0.602	0.352	20	10	20	10	638	70.2	7.96	35.04	10	0	1.81807e+06	1
TRUE	Low	Master Protein	Q14003	Potassium voltage-gated channel subfamily C member 3 OS=Homo sapiens OX=9606 GN=KCNC3 PE=1 SV=3	0.911	0.062	6	4	6	4	757	80.5	6.54	9.28	4	0	718381	1
TRUE	Low	Master Protein	Q03721	Potassium voltage-gated channel subfamily C member 4 OS=Homo sapiens OX=9606 GN=KCNC4 PE=1 SV=2	0.921	0.051	12	6	8	6	635	69.7	6.98	9.88	6	0	666722	1
TRUE	Low	Master Protein	Q9NSA2	Potassium voltage-gated channel subfamily D member 1 OS=Homo sapiens OX=9606 GN=KCND1 PE=1 SV=2	0.835	0.112	12	8	10	6	647	71.3	8.44	10.14	8	2	1.10611e+06	1
TRUE	Low	Master Protein	Q9UK17	Potassium voltage-gated channel subfamily D member 3 OS=Homo sapiens OX=9606 GN=KCND3 PE=1 SV=3	0.855	0.096	7	5	6	3	655	73.4	8.25	5.92	5	0	131973	1
FALSE	Low	Master Protein	P15382	Potassium voltage-gated channel subfamily E member 1 OS=Homo sapiens OX=9606 GN=KCNE1 PE=1 SV=1	0.93	0.012	6	1	1	1	129	14.7	7.43	0	1	0	259993	1
FALSE	Low	Master Protein	Q9Y6J6	Potassium voltage-gated channel subfamily E member 2 OS=Homo sapiens OX=9606 GN=KCNE2 PE=1 SV=1	0.939	0.012	11	1	1	1	123	14.5	5.83	2.23	1	0	215529	1
TRUE	Low	Master Protein	Q9Y6H6	Potassium voltage-gated channel subfamily E member 3 OS=Homo sapiens OX=9606 GN=KCNE3 PE=1 SV=1	0.978	0.012	13	1	1	1	103	11.7	8.75	0	1	0	4419.26	1
TRUE	Low	Master Protein	Q8WWG9	Potassium voltage-gated channel subfamily E member 4 OS=Homo sapiens OX=9606 GN=KCNE4 PE=1 SV=4	0.44	0.613	24	3	5	3	221	23.8	4.73	8.25	3	0	276303	1
TRUE	Low	Master Protein	Q9UJ90	Potassium voltage-gated channel subfamily E regulatory beta subunit 5 OS=Homo sapiens OX=9606 GN=KCNE5 PE=1 SV=1	0.188	1.319	11	3	10	3	142	15	6.3	6.41	3	0	259925	1
TRUE	Low	Master Protein	Q9H3M0	Potassium voltage-gated channel subfamily F member 1 OS=Homo sapiens OX=9606 GN=KCNF1 PE=1 SV=1	0.875	0.084	10	5	5	5	494	55.5	6.3	8.32	5	0	170705	1
FALSE	Low	Master Protein	Q9UIX4	Potassium voltage-gated channel subfamily G member 1 OS=Homo sapiens OX=9606 GN=KCNG1 PE=1 SV=1	0.933	0.025	4	2	3	2	513	57.9	6.29	2.05	2	0	204070	1
TRUE	Low	Master Protein	Q9UJ96	Potassium voltage-gated channel subfamily G member 2 OS=Homo sapiens OX=9606 GN=KCNG2 PE=1 SV=1	0.942	0.03	9	4	4	4	466	51.2	9	6.24	4	0	387469	1
TRUE	Low	Master Protein	Q8TAE7	Potassium voltage-gated channel subfamily G member 3 OS=Homo sapiens OX=9606 GN=KCNG3 PE=1 SV=1	0.937	0.035	10	3	4	3	436	49.6	8.25	5.64	3	0	314862	1
TRUE	Low	Master Protein	Q8TDN1	Potassium voltage-gated channel subfamily G member 4 OS=Homo sapiens OX=9606 GN=KCNG4 PE=1 SV=1	0.625	0.321	16	8	13	8	519	58.9	6.68	7.87	8	0	1.58211e+06	1
TRUE	Low	Master Protein	O95259	Potassium voltage-gated channel subfamily H member 1 OS=Homo sapiens OX=9606 GN=KCNH1 PE=1 SV=1	0.756	0.171	23	18	27	15	989	111.4	7.58	24.05	18	0	4.81923e+06	1
TRUE	Low	Master Protein	Q12809	Potassium voltage-gated channel subfamily H member 2 OS=Homo sapiens OX=9606 GN=KCNH2 PE=1 SV=1	0.299	0.944	7	10	13	6	1159	126.6	7.93	19.11	10	2	9.48074e+06	1
TRUE	Low	Master Protein	Q9ULD8	Potassium voltage-gated channel subfamily H member 3 OS=Homo sapiens OX=9606 GN=KCNH3 PE=1 SV=2	0.75	0.176	5	5	11	5	1083	117.1	7.94	5.86	5	0	462003	1
TRUE	Low	Master Protein	Q9UQ05	Potassium voltage-gated channel subfamily H member 4 OS=Homo sapiens OX=9606 GN=KCNH4 PE=2 SV=1	0.511	0.496	12	13	20	13	1017	111.6	8.54	29.06	13	0	1.19353e+07	1
TRUE	Low	Master Protein	Q8NCM2	Potassium voltage-gated channel subfamily H member 5 OS=Homo sapiens OX=9606 GN=KCNH5 PE=1 SV=3	0.323	0.887	22	23	50	20	988	111.8	7.58	68.79	23	4	5.29112e+06	1
FALSE	Low	Master Protein	Q9H252	Potassium voltage-gated channel subfamily H member 6 OS=Homo sapiens OX=9606 GN=KCNH6 PE=1 SV=1	0.711	0.218	9	7	10	5	994	109.9	7.01	14.51	7	0	6.2881e+06	1
TRUE	Low	Master Protein	Q9NS40	Potassium voltage-gated channel subfamily H member 7 OS=Homo sapiens OX=9606 GN=KCNH7 PE=2 SV=2	0.427	0.636	20	20	29	18	1196	134.9	7.65	33.97	20	2	1.63613e+06	1
TRUE	Low	Master Protein	Q96L42	Potassium voltage-gated channel subfamily H member 8 OS=Homo sapiens OX=9606 GN=KCNH8 PE=2 SV=2	0.859	0.094	9	8	11	8	1107	123.7	6.92	19.56	8	0	758295	1
TRUE	Low	Master Protein	P51787	Potassium voltage-gated channel subfamily KQT member 1 OS=Homo sapiens OX=9606 GN=KCNQ1 PE=1 SV=3	0.72	0.208	16	8	13	8	676	74.7	9.86	18.49	8	0	1.09026e+06	1
TRUE	Low	Master Protein	O43526	Potassium voltage-gated channel subfamily KQT member 2 OS=Homo sapiens OX=9606 GN=KCNQ2 PE=1 SV=2	0.422	0.648	13	12	25	11	872	95.8	9.23	30.09	12	1	3.97292e+06	1
TRUE	Low	Master Protein	O43525	Potassium voltage-gated channel subfamily KQT member 3 OS=Homo sapiens OX=9606 GN=KCNQ3 PE=1 SV=2	0.611	0.339	17	11	22	10	872	96.7	8.87	24.24	11	0	1.89586e+07	1
TRUE	Low	Master Protein	P56696	Potassium voltage-gated channel subfamily KQT member 4 OS=Homo sapiens OX=9606 GN=KCNQ4 PE=1 SV=2	0.775	0.157	12	8	9	6	695	77.1	9.54	4.05	8	0	4.13067e+06	1
TRUE	Low	Master Protein	Q9NR82	Potassium voltage-gated channel subfamily KQT member 5 OS=Homo sapiens OX=9606 GN=KCNQ5 PE=1 SV=3	0.637	0.306	17	16	31	14	932	102.1	9.48	35.55	16	2	3.42701e+06	1
FALSE	Low	Master Protein	Q96KK3	Potassium voltage-gated channel subfamily S member 1 OS=Homo sapiens OX=9606 GN=KCNS1 PE=1 SV=2	0.87	0.088	7	4	5	4	526	58.3	7.15	1.74	4	0	860537	1
TRUE	Low	Master Protein	Q9ULS6	Potassium voltage-gated channel subfamily S member 2 OS=Homo sapiens OX=9606 GN=KCNS2 PE=1 SV=2	0.538	0.449	16	7	15	6	477	54.2	5.86	7.23	7	0	1.96244e+06	1
FALSE	Low	Master Protein	Q9BQ31	Potassium voltage-gated channel subfamily S member 3 OS=Homo sapiens OX=9606 GN=KCNS3 PE=1 SV=3	0.967	0.019	8	3	5	2	491	56	5.03	0	3	0		1
TRUE	Low	Master Protein	Q6PIU1	Potassium voltage-gated channel subfamily V member 1 OS=Homo sapiens OX=9606 GN=KCNV1 PE=1 SV=2	0.938	0.033	4	4	4	4	500	56.3	6.02	7.03	4	0	326652	1
TRUE	Low	Master Protein	Q8TDN2	Potassium voltage-gated channel subfamily V member 2 OS=Homo sapiens OX=9606 GN=KCNV2 PE=1 SV=1	0.218	1.21	11	7	16	6	545	62.4	6.48	16.05	7	1	2.81964e+06	1
TRUE	High	Master Protein	P20648	Potassium-transporting ATPase alpha chain 1 OS=Homo sapiens OX=9606 GN=ATP4A PE=2 SV=5	0	33.377	15	15	42	9	1035	114	5.81	72.26	15	0	601523	1
TRUE	High	Master Protein	P54707	Potassium-transporting ATPase alpha chain 2 OS=Homo sapiens OX=9606 GN=ATP12A PE=1 SV=3	0	24.994	27	26	50	19	1039	115.4	6.55	75.95	26	0	1.16727e+06	1
TRUE	Low	Master Protein	P51164	Potassium-transporting ATPase subunit beta OS=Homo sapiens OX=9606 GN=ATP4B PE=1 SV=1	0.65	0.296	19	6	13	6	291	33.3	7.33	14.32	6	0	1.04059e+06	1
TRUE	Low	Master Protein	O60741	Potassium/sodium hyperpolarization-activated cyclic nucleotide-gated channel 1 OS=Homo sapiens OX=9606 GN=HCN1 PE=1 SV=3	0.598	0.359	15	10	15	8	890	98.7	8.4	21.55	10	0	895137	1
TRUE	Low	Master Protein	Q9UL51	Potassium/sodium hyperpolarization-activated cyclic nucleotide-gated channel 2 OS=Homo sapiens OX=9606 GN=HCN2 PE=1 SV=3	0.844	0.109	8	5	10	1	889	96.9	8.97	11.56	5	0	79209.5	1
TRUE	Low	Master Protein	Q9P1Z3	Potassium/sodium hyperpolarization-activated cyclic nucleotide-gated channel 3 OS=Homo sapiens OX=9606 GN=HCN3 PE=1 SV=2	0.694	0.231	10	9	14	8	774	86	9.72	9.11	9	0	2.23858e+06	1
TRUE	Low	Master Protein	Q9Y3Q4	Potassium/sodium hyperpolarization-activated cyclic nucleotide-gated channel 4 OS=Homo sapiens OX=9606 GN=HCN4 PE=1 SV=1	0.516	0.483	18	17	23	13	1203	129	8.91	30.26	17	4	8.89011e+06	1
TRUE	Low	Master Protein	Q86YR6	POTE ankyrin domain family member D OS=Homo sapiens OX=9606 GN=POTED PE=2 SV=2	0.653	0.292	35	15	29	15	584	66.4	6.76	27.39	15	0	1.48079e+06	1
TRUE	Low	Master Protein	Q9UKI9	POU domain, class 2, transcription factor 3 OS=Homo sapiens OX=9606 GN=POU2F3 PE=2 SV=3	0.321	0.897	12	4	8	4	436	47.4	8.43	13.29	4	0	798894	1
FALSE	High	Master Protein	O75915	PRA1 family protein 3 OS=Homo sapiens OX=9606 GN=ARL6IP5 PE=1 SV=1	0	38.22	36	9	19	9	188	21.6	9.77	55.55	9	0	1.43151e+06	1
TRUE	High	Master Protein	Q9UI14	Prenylated Rab acceptor protein 1 OS=Homo sapiens OX=9606 GN=RABAC1 PE=1 SV=1	0.004	5.135	15	2	2	2	185	20.6	7.34	6	2	0	55228.9	1
TRUE	High	Master Protein	Q9UHG3	Prenylcysteine oxidase 1 OS=Homo sapiens OX=9606 GN=PCYOX1 PE=1 SV=3	0	33.64	30	12	17	12	505	56.6	6.18	46.14	12	0	998764	1
FALSE	Low	Master Protein	Q13519	Prepronociceptin OS=Homo sapiens OX=9606 GN=PNOC PE=1 SV=1	0.961	0.012	3	1	2	1	176	20.3	8.4	0	1	0	25333.3	1
TRUE	Low	Master Protein	P49768	Presenilin-1 OS=Homo sapiens OX=9606 GN=PSEN1 PE=1 SV=1	0.969	0.013	5	2	2	2	467	52.6	5.31	4.23	2	0	23256.2	1
FALSE	Low	Master Protein	P49810	Presenilin-2 OS=Homo sapiens OX=9606 GN=PSEN2 PE=1 SV=1	0.953	0.012	3	1	1	1	448	50.1	4.59	0	1	0	112074	1
TRUE	Low	Master Protein	P58743	Prestin OS=Homo sapiens OX=9606 GN=SLC26A5 PE=1 SV=1	0.875	0.084	11	6	6	6	744	81.2	6.29	10.88	6	0	929733	1
TRUE	Low	Master Protein	O43900	Prickle planar cell polarity protein 3 OS=Homo sapiens OX=9606 GN=PRICKLE3 PE=1 SV=2	0.897	0.072	14	8	11	8	615	68.6	7.88	14.29	8	0	2.61729e+06	1
FALSE	Low	Master Protein	Q9UKY0	Prion-like protein doppel OS=Homo sapiens OX=9606 GN=PRND PE=1 SV=2	0.91	0.061	6	1	2	1	176	20.3	9.03	4.38	1	0	30782.6	1
FALSE	High	Master Protein	Q96IZ0	PRKC apoptosis WT1 regulator protein OS=Homo sapiens OX=9606 GN=PAWR PE=1 SV=1	0	18.746	24	7	10	7	340	36.5	5.41	30.31	7	0	493401	1
TRUE	Low	Master Protein	Q9NRD5	PRKCA-binding protein OS=Homo sapiens OX=9606 GN=PICK1 PE=1 SV=2	0.847	0.102	16	6	13	6	415	46.6	5.3	5.83	6	0	3.42779e+06	1
TRUE	Low	Master Protein	P01133	Pro-epidermal growth factor OS=Homo sapiens OX=9606 GN=EGF PE=1 SV=2	0.507	0.503	6	6	7	6	1207	133.9	5.85	7.4	6	0	382815	1
TRUE	Medium	Master Protein	Q14005	Pro-interleukin-16 OS=Homo sapiens OX=9606 GN=IL16 PE=1 SV=4	0.024	2.779	16	18	29	18	1332	141.7	8.06	42.57	18	0	3.57856e+06	1
TRUE	Low	Master Protein	Q02297	Pro-neuregulin-1, membrane-bound isoform OS=Homo sapiens OX=9606 GN=NRG1 PE=1 SV=3	0.51	0.498	24	15	23	14	640	70.3	8.79	23.86	15	0	3.88793e+06	1
TRUE	Low	Master Protein	O14511	Pro-neuregulin-2, membrane-bound isoform OS=Homo sapiens OX=9606 GN=NRG2 PE=1 SV=1	0.68	0.249	19	16	19	15	850	91.6	9.39	25.66	16	1	2.02752e+06	1
TRUE	Low	Master Protein	P56975	Pro-neuregulin-3, membrane-bound isoform OS=Homo sapiens OX=9606 GN=NRG3 PE=1 SV=1	0.689	0.235	23	14	18	14	720	77.9	7.66	11.52	14	0	1.15248e+06	1
TRUE	Low	Master Protein	Q8WWG1	Pro-neuregulin-4, membrane-bound isoform OS=Homo sapiens OX=9606 GN=NRG4 PE=1 SV=1	0.919	0.012	12	1	1	1	115	12.7	6.61	1.72	1	0		1
FALSE	Low	Master Protein	P20396	Pro-thyrotropin-releasing hormone OS=Homo sapiens OX=9606 GN=TRH PE=1 SV=1	0.921	0.012	4	1	1	1	242	27.4	5.45	0	1	0	81951.3	1
TRUE	Low	Master Protein	Q4VNC1	Probable cation-transporting ATPase 13A4 OS=Homo sapiens OX=9606 GN=ATP13A4 PE=2 SV=3	0.768	0.163	6	7	12	7	1196	133.9	6.7	11.76	7	0	627165	1
TRUE	Low	Master Protein	Q4VNC0	Probable cation-transporting ATPase 13A5 OS=Homo sapiens OX=9606 GN=ATP13A5 PE=2 SV=1	0.412	0.667	19	17	21	17	1218	137.2	7.9	31.72	17	0	7.70927e+06	1
TRUE	Low	Master Protein	Q8TBB6	Probable cationic amino acid transporter OS=Homo sapiens OX=9606 GN=SLC7A14 PE=1 SV=3	0.881	0.081	9	5	7	5	771	84	5.24	11.52	5	0	309129	1
TRUE	Low	Master Protein	Q96P66	Probable G-protein coupled receptor 101 OS=Homo sapiens OX=9606 GN=GPR101 PE=1 SV=1	0.889	0.074	9	5	8	5	508	56.7	5.73	8.62	5	0	619699	1
TRUE	Low	Master Protein	Q9UNW8	Probable G-protein coupled receptor 132 OS=Homo sapiens OX=9606 GN=GPR132 PE=1 SV=1	0.871	0.086	14	6	13	6	380	42.5	8.6	14.4	6	0	933304	1
TRUE	Low	Master Protein	Q6DWJ6	Probable G-protein coupled receptor 139 OS=Homo sapiens OX=9606 GN=GPR139 PE=2 SV=1	0.92	0.012	2	1	1	1	353	40.7	9.33	1.87	1	0	172769	1
FALSE	Low	Master Protein	Q7Z602	Probable G-protein coupled receptor 141 OS=Homo sapiens OX=9606 GN=GPR141 PE=2 SV=1	0.909	0.025	6	2	3	2	305	35.4	9.29	0	2	0	34163.6	1
TRUE	Low	Master Protein	Q7Z601	Probable G-protein coupled receptor 142 OS=Homo sapiens OX=9606 GN=GPR142 PE=2 SV=1	0.91	0.012	4	2	3	2	462	51.1	9.42	1.82	2	0	1.88144e+06	1
TRUE	Low	Master Protein	Q8TDV2	Probable G-protein coupled receptor 148 OS=Homo sapiens OX=9606 GN=GPR148 PE=1 SV=2	0.981	0.004	8	1	1	1	347	38.3	8.47	0	1	0	3394.05	1
TRUE	Low	Master Protein	Q86SP6	Probable G-protein coupled receptor 149 OS=Homo sapiens OX=9606 GN=GPR149 PE=2 SV=2	0.455	0.586	13	9	10	9	731	80.9	6.98	15.56	9	0	198743	1
FALSE	Low	Master Protein	Q8NGU9	Probable G-protein coupled receptor 150 OS=Homo sapiens OX=9606 GN=GPR150 PE=2 SV=1	0.542	0.441	6	2	3	2	434	46.3	10.11	1.89	2	0	574035	1
TRUE	Low	Master Protein	Q8TDT2	Probable G-protein coupled receptor 152 OS=Homo sapiens OX=9606 GN=GPR152 PE=1 SV=1	0.968	0.017	4	1	1	1	470	50.9	4.74	1.94	1	0	103406	1
TRUE	Low	Master Protein	Q6NV75	Probable G-protein coupled receptor 153 OS=Homo sapiens OX=9606 GN=GPR153 PE=2 SV=2	0.915	0.049	6	3	4	3	609	65.3	7.74	1.84	3	0	352435	1
TRUE	Low	Master Protein	Q8NFN8	Probable G-protein coupled receptor 156 OS=Homo sapiens OX=9606 GN=GPR156 PE=2 SV=2	0.907	0.064	11	6	6	6	814	89	7.64	5.73	6	0	386220	1
TRUE	Low	Master Protein	Q5T848	Probable G-protein coupled receptor 158 OS=Homo sapiens OX=9606 GN=GPR158 PE=1 SV=1	0.208	1.259	17	25	43	25	1215	135.4	8.28	56.72	25	0	4.10473e+06	1
FALSE	Low	Master Protein	Q9UJ42	Probable G-protein coupled receptor 160 OS=Homo sapiens OX=9606 GN=GPR160 PE=2 SV=1	0.799	0.14	5	1	1	1	338	39.8	8.51	0	1	0	2649.94	1
TRUE	Low	Master Protein	Q16538	Probable G-protein coupled receptor 162 OS=Homo sapiens OX=9606 GN=GPR162 PE=1 SV=1	0.355	0.805	16	7	11	7	588	63.9	8.5	22.86	7	0	708552	1
TRUE	Low	Master Protein	O14626	Probable G-protein coupled receptor 171 OS=Homo sapiens OX=9606 GN=GPR171 PE=2 SV=1	0.929	0.042	14	4	8	4	319	36.7	8.85	10.66	4	0	91469.5	1
FALSE	Low	Master Protein	Q9NS66	Probable G-protein coupled receptor 173 OS=Homo sapiens OX=9606 GN=GPR173 PE=1 SV=1	0.941	0.025	6	2	2	2	373	41.5	9.16	2.27	2	0	72324.4	1
TRUE	Low	Master Protein	Q9BXC1	Probable G-protein coupled receptor 174 OS=Homo sapiens OX=9606 GN=GPR174 PE=2 SV=1	0.94	0.032	9	3	3	3	333	38.5	8.4	0	3	0	79482.1	1
TRUE	Low	Master Protein	Q6PRD1	Probable G-protein coupled receptor 179 OS=Homo sapiens OX=9606 GN=GPR179 PE=1 SV=2	0.303	0.935	15	33	44	33	2367	257.2	5.71	65.58	33	0	1.34255e+07	1
TRUE	Low	Master Protein	Q15760	Probable G-protein coupled receptor 19 OS=Homo sapiens OX=9606 GN=GPR19 PE=2 SV=2	0.502	0.511	15	8	15	8	415	47.7	9.55	23.18	8	0	2.47e+06	1
TRUE	Low	Master Protein	O00155	Probable G-protein coupled receptor 25 OS=Homo sapiens OX=9606 GN=GPR25 PE=1 SV=2	0.927	0.046	5	2	5	2	361	38.8	9.31	5.44	2	0	95266.1	1
FALSE	Low	Master Protein	Q9NS67	Probable G-protein coupled receptor 27 OS=Homo sapiens OX=9606 GN=GPR27 PE=2 SV=1	0.921	0.051	13	3	3	3	375	39.8	9	4.15	3	0	359372	1
TRUE	Low	Master Protein	O75388	Probable G-protein coupled receptor 32 OS=Homo sapiens OX=9606 GN=GPR32 PE=2 SV=1	0.963	0.024	7	2	2	2	356	40.1	9.09	0	2	0	1.86748e+06	1
TRUE	Low	Master Protein	Q49SQ1	Probable G-protein coupled receptor 33 OS=Homo sapiens OX=9606 GN=GPR33 PE=2 SV=1	0.928	0.042	22	5	5	5	333	38.2	9.51	4.29	5	0	312690	1
TRUE	Low	Master Protein	Q9UPC5	Probable G-protein coupled receptor 34 OS=Homo sapiens OX=9606 GN=GPR34 PE=2 SV=2	0.928	0.025	10	3	3	3	381	43.8	9.86	0	3	0	409094	1
TRUE	Low	Master Protein	Q9Y5Y3	Probable G-protein coupled receptor 45 OS=Homo sapiens OX=9606 GN=GPR45 PE=1 SV=2	0.937	0.037	8	3	3	3	372	41.9	9.25	3.79	3	0	234328	1
FALSE	Low	Master Protein	Q9BZJ6	Probable G-protein coupled receptor 63 OS=Homo sapiens OX=9606 GN=GPR63 PE=2 SV=2	0.943	0.025	7	3	4	3	419	47.5	9.52	0	3	0	46909.3	1
TRUE	Low	Master Protein	O95800	Probable G-protein coupled receptor 75 OS=Homo sapiens OX=9606 GN=GPR75 PE=1 SV=1	0.94	0.032	7	4	7	4	540	59.3	9.06	11.62	4	0	210002	1
TRUE	Low	Master Protein	Q96P67	Probable G-protein coupled receptor 82 OS=Homo sapiens OX=9606 GN=GPR82 PE=2 SV=1	0.855	0.097	11	5	6	5	336	38.4	9.03	7.89	5	0	295506	1
FALSE	Low	Master Protein	Q9NYM4	Probable G-protein coupled receptor 83 OS=Homo sapiens OX=9606 GN=GPR83 PE=2 SV=2	0.914	0.057	3	1	1	1	423	48.3	9.16	3.39	1	0	46471.3	1
TRUE	Low	Master Protein	P60893	Probable G-protein coupled receptor 85 OS=Homo sapiens OX=9606 GN=GPR85 PE=1 SV=1	0.934	0.025	6	3	3	3	370	42	9.66	1.61	3	0	79943	1
TRUE	Low	Master Protein	Q9GZN0	Probable G-protein coupled receptor 88 OS=Homo sapiens OX=9606 GN=GPR88 PE=2 SV=2	0.909	0.012	6	1	1	1	384	40.2	9.67	2.18	1	0		1
TRUE	Low	Master Protein	A0A0C4DH30	Probable non-functional immunoglobulin heavy variable 3-16 OS=Homo sapiens OX=9606 GN=IGHV3-16 PE=1 SV=1	0.91	0.037	51	4	5	2	117	13.1	9.73	8.98	4	2	177494	1
TRUE	Low	Master Protein	A0A0C4DH35	Probable non-functional immunoglobulin heavy variable 3-35 OS=Homo sapiens OX=9606 GN=IGHV3-35 PE=1 SV=1	0.921	0.025	37	3	4	1	117	12.8	7.88	6.53	3	0	115903	1
TRUE	Low	Master Protein	A0A0C4DH36	Probable non-functional immunoglobulin heavy variable 3-38 OS=Homo sapiens OX=9606 GN=IGHV3-38 PE=1 SV=1	0.924	0.012	13	1	1	1	116	12.8	9.25	2.54	1	0	872364	1
FALSE	Low	Master Protein	P0DTE1	Probable non-functional immunoglobulin heavy variable 3-38-3 OS=Homo sapiens OX=9606 GN=IGHV3-38-3 PE=1 SV=1	0.945	0.012	10	1	1	1	115	12.7	9.25	1.89	1	0	73391.7	1
TRUE	Low	Master Protein	P0DTE2	Probable non-functional immunoglobulin heavy variable 8-51-1 OS=Homo sapiens OX=9606 GN=IGHV8-51-1 PE=1 SV=1	0.926	0.043	27	3	4	3	115	13.1	7.3	3.97	3	0	282030	1
FALSE	Low	Master Protein	A0A075B6H8	Probable non-functional immunoglobulin kappa variable 1D-42 OS=Homo sapiens OX=9606 GN=IGKV1D-42 PE=1 SV=6	0.968	0.012	9	1	1	1	117	13	7.97	1.77	1	0	39764.3	1
FALSE	High	Master Protein	A0A075B6R9	Probable non-functional immunoglobulin kappa variable 2D-24 OS=Homo sapiens OX=9606 GN=IGKV2D-24 PE=1 SV=1	0.005	4.393	18	2	2	2	120	13.1	8.87	3.24	2	0	2.25484e+06	1
TRUE	High	Master Protein	A0A075B6H7	Probable non-functional immunoglobulin kappa variable 3-7 OS=Homo sapiens OX=9606 GN=IGKV3-7 PE=1 SV=1	0	8.518	23	2	5	1	116	12.8	5.25	11.56	2	0	94282.7	1
TRUE	Low	Master Protein	A0A075B6I3	Probable non-functional immunoglobulin lambda variable 11-55 OS=Homo sapiens OX=9606 GN=IGLV11-55 PE=1 SV=3	0.957	0.012	11	1	1	1	123	13.2	6.51	1.96	1	0	70836.5	1
TRUE	Low	Master Protein	A0A075B6J2	Probable non-functional immunoglobulin lambda variable 2-33 OS=Homo sapiens OX=9606 GN=IGLV2-33 PE=1 SV=2	0.729	0.201	17	2	4	2	118	12.7	7.28	5.53	2	0	580014	1
TRUE	Low	Master Protein	A0A075B6I7	Probable non-functional immunoglobulin lambda variable 5-48 OS=Homo sapiens OX=9606 GN=IGLV5-48 PE=1 SV=2	0.799	0.139	22	2	3	2	105	11.2	9.51	5.31	2	0	14241.6	1
FALSE	Medium	Master Protein	A0A075B6S9	Probable non-functional immunoglobulinn kappa variable 1-37 OS=Homo sapiens OX=9606 GN=IGKV1-37 PE=1 SV=7	0.016	3.191	14	1	1	1	117	12.7	9.25	3.53	1	0	26904	1
TRUE	Low	Master Protein	A0A087X0K7	Probable non-functional T cell receptor beta variable 17 OS=Homo sapiens OX=9606 GN=TRBV17 PE=1 SV=6	0.841	0.108	16	1	5	1	114	13	7.94	4.08	1	0	2.42326e+06	1
FALSE	Low	Master Protein	A0A0A0MS04	Probable non-functional T cell receptor beta variable 6-7 OS=Homo sapiens OX=9606 GN=TRBV6-7 PE=1 SV=6	0.931	0.039	11	1	2	1	114	12.6	7.78	4.45	1	0	57359.4	1
FALSE	Low	Master Protein	A0A075B6L6	Probable non-functional T cell receptor beta variable 7-3 OS=Homo sapiens OX=9606 GN=TRBV7-3 PE=1 SV=7	0.843	0.103	10	1	1	1	115	12.4	7.24	2.09	1	0	96034	1
TRUE	Low	Master Protein	A0A0A0MS01	Probable non-functional T cell receptor gamma variable 10 OS=Homo sapiens OX=9606 GN=TRGV10 PE=1 SV=2	0.949	0.012	7	1	3	1	119	13.5	9.06	4.05	1	0	267111	1
TRUE	Low	Master Protein	A0A075B6L2	Probable non-functional T cell receptor gamma variable 11 OS=Homo sapiens OX=9606 GN=TRGV11 PE=1 SV=2	0.911	0.025	13	1	2	1	119	13.6	9.1	2.57	1	0	225639	1
FALSE	Low	Master Protein	A0A0A0MS02	Probable non-functional T cell receptor gamma variable OS=Homo sapiens OX=9606 GN=TRGV1 PE=1 SV=1	0.361	0.791	5	1	1	1	117	13.2	8.28	2.15	1	0	28548.4	1
TRUE	Low	Master Protein	Q9Y2G3	Probable phospholipid-transporting ATPase IF OS=Homo sapiens OX=9606 GN=ATP11B PE=1 SV=2	0.597	0.363	18	19	26	17	1177	134.1	6.96	35.54	19	2	1.49015e+07	1
TRUE	Low	Master Protein	P98196	Probable phospholipid-transporting ATPase IH OS=Homo sapiens OX=9606 GN=ATP11A PE=1 SV=3	0.502	0.512	14	18	24	15	1134	129.7	6.6	30.46	18	0	2.63688e+06	1
TRUE	Low	Master Protein	O75110	Probable phospholipid-transporting ATPase IIA OS=Homo sapiens OX=9606 GN=ATP9A PE=1 SV=3	0.543	0.442	9	12	17	11	1047	118.5	7.77	9.75	12	0	2.19143e+06	1
TRUE	Low	Master Protein	O43861	Probable phospholipid-transporting ATPase IIB OS=Homo sapiens OX=9606 GN=ATP9B PE=2 SV=4	0.667	0.266	13	14	21	13	1147	129.2	7.61	35.31	14	1	1.7015e+06	1
TRUE	Low	Master Protein	Q8TF62	Probable phospholipid-transporting ATPase IM OS=Homo sapiens OX=9606 GN=ATP8B4 PE=1 SV=3	0.576	0.388	13	16	23	16	1192	135.8	6.99	28.34	16	0	2.58416e+06	1
TRUE	Low	Master Protein	O60312	Probable phospholipid-transporting ATPase VA OS=Homo sapiens OX=9606 GN=ATP10A PE=2 SV=2	0.326	0.88	13	19	25	17	1499	167.6	8.37	31.94	19	2	2.901e+06	1
TRUE	Low	Master Protein	O94823	Probable phospholipid-transporting ATPase VB OS=Homo sapiens OX=9606 GN=ATP10B PE=2 SV=2	0.314	0.915	11	15	20	13	1461	165.3	6.89	26.82	15	0	826914	1
TRUE	Low	Master Protein	Q9P241	Probable phospholipid-transporting ATPase VD OS=Homo sapiens OX=9606 GN=ATP10D PE=2 SV=3	0.572	0.393	12	15	20	14	1426	160.2	7.15	32.31	15	0	2.77938e+06	1
TRUE	Low	Master Protein	Q9Y2C5	Probable small intestine urate exporter OS=Homo sapiens OX=9606 GN=SLC17A4 PE=2 SV=1	0.981	0.005	1	1	1	1	497	54	7.49	0	1	0	620775	1
FALSE	Low	Master Protein	Q8IZM9	Probable sodium-coupled neutral amino acid transporter 6 OS=Homo sapiens OX=9606 GN=SLC38A6 PE=1 SV=2	0.943	0.025	4	2	3	2	456	50.9	7.88	6.13	2	0	294257	1
TRUE	Medium	Master Protein	Q9NPF4	Probable tRNA N6-adenosine threonylcarbamoyltransferase OS=Homo sapiens OX=9606 GN=OSGEP PE=1 SV=1	0.049	2.39	33	9	10	9	335	36.4	6.35	11.8	9	0	1.39708e+06	1
FALSE	Low	Master Protein	P35070	Probetacellulin OS=Homo sapiens OX=9606 GN=BTC PE=1 SV=1	0.931	0.039	10	3	3	3	178	19.7	8.15	5.35	3	0	78669.3	1
FALSE	High	Master Protein	P07711	Procathepsin L OS=Homo sapiens OX=9606 GN=CTSL PE=1 SV=2	0.007	4.108	12	4	6	4	333	37.5	5.45	13.36	4	0	304130	1
TRUE	Low	Master Protein	P01210	Proenkephalin-A OS=Homo sapiens OX=9606 GN=PENK PE=1 SV=1	0.859	0.094	32	7	11	7	267	30.8	5.53	8.16	7	0	2.41543e+06	1
TRUE	Low	Master Protein	P01213	Proenkephalin-B OS=Homo sapiens OX=9606 GN=PDYN PE=1 SV=1	0.713	0.215	10	3	3	3	254	28.4	6.3	3.89	3	0	8472.8	1
FALSE	Low	Master Protein	Q9NZQ7	Programmed cell death 1 ligand 1 OS=Homo sapiens OX=9606 GN=CD274 PE=1 SV=1	0.909	0.062	12	4	6	4	290	33.3	7.23	7.75	4	0	938984	1
FALSE	Low	Master Protein	Q9BQ51	Programmed cell death 1 ligand 2 OS=Homo sapiens OX=9606 GN=PDCD1LG2 PE=1 SV=2	0.841	0.108	13	3	3	3	273	30.9	8.03	5.84	3	0	1.09221e+06	1
TRUE	High	Master Protein	Q8WUM4	Programmed cell death 6-interacting protein OS=Homo sapiens OX=9606 GN=PDCD6IP PE=1 SV=1	0	181.45	57	42	112	42	868	96	6.52	320.29	42	0	1.33801e+07	1
TRUE	Low	Master Protein	Q15116	Programmed cell death protein 1 OS=Homo sapiens OX=9606 GN=PDCD1 PE=1 SV=3	0.927	0.046	9	2	2	2	288	31.6	8.02	4.34	2	0	160818	1
TRUE	High	Master Protein	Q9BUL8	Programmed cell death protein 10 OS=Homo sapiens OX=9606 GN=PDCD10 PE=1 SV=1	0	22.345	44	11	22	11	212	24.7	8.19	49.13	11	0	1.52264e+06	1
TRUE	High	Master Protein	P28799	Progranulin OS=Homo sapiens OX=9606 GN=GRN PE=1 SV=2	0	18.825	19	9	11	9	593	63.5	6.83	33.43	9	0	9.88052e+06	1
TRUE	Low	Master Protein	Q9HCJ1	Progressive ankylosis protein homolog OS=Homo sapiens OX=9606 GN=ANKH PE=1 SV=2	0.784	0.15	18	6	9	6	492	54.2	7.88	14.58	6	0	256182	1
FALSE	Low	Master Protein	Q99075	Proheparin-binding EGF-like growth factor OS=Homo sapiens OX=9606 GN=HBEGF PE=1 SV=1	0.92	0.05	9	2	3	2	208	23.1	9.38	3.53	2	0	60024.9	1
TRUE	High	Master Protein	P35232	Prohibitin OS=Homo sapiens OX=9606 GN=PHB PE=1 SV=1	0	121.287	77	18	63	18	272	29.8	5.76	204.58	18	0	1.27798e+07	1
TRUE	High	Master Protein	Q99623	Prohibitin-2 OS=Homo sapiens OX=9606 GN=PHB2 PE=1 SV=2	0	88.497	80	28	74	28	299	33.3	9.83	193.98	28	0	9.50562e+06	1
FALSE	Low	Master Protein	Q8TCW9	Prokineticin receptor 1 OS=Homo sapiens OX=9606 GN=PROKR1 PE=1 SV=1	0.957	0.012	4	1	1	1	393	44.7	8.37	1.95	1	0		1
TRUE	Low	Master Protein	P16471	Prolactin receptor OS=Homo sapiens OX=9606 GN=PRLR PE=1 SV=1	0.907	0.064	7	4	4	4	622	69.5	5.4	4.32	4	0	939765	1
FALSE	Low	Master Protein	Q86XR5	Proline-rich membrane anchor 1 OS=Homo sapiens OX=9606 GN=PRIMA1 PE=1 SV=2	0.937	0.034	19	2	2	2	153	16.7	8.43	4.91	2	0	108791	1
FALSE	Low	Master Protein	Q7Z6L0	Proline-rich transmembrane protein 2 OS=Homo sapiens OX=9606 GN=PRRT2 PE=1 SV=1	0.911	0.062	13	4	8	4	340	34.9	4.7	14.3	4	0	267689	1
TRUE	Low	Master Protein	O43586	Proline-serine-threonine phosphatase-interacting protein 1 OS=Homo sapiens OX=9606 GN=PSTPIP1 PE=1 SV=1	0.611	0.339	14	6	8	6	416	47.6	5.45	9.82	6	0	4.55962e+06	1
TRUE	Low	Master Protein	Q9H939	Proline-serine-threonine phosphatase-interacting protein 2 OS=Homo sapiens OX=9606 GN=PSTPIP2 PE=1 SV=4	0.836	0.111	15	6	10	6	334	38.8	8.48	13.04	6	0	1.21373e+06	1
TRUE	High	Master Protein	Q07954	Prolow-density lipoprotein receptor-related protein 1 OS=Homo sapiens OX=9606 GN=LRP1 PE=1 SV=2	0	53.005	17	67	107	67	4544	504.3	5.39	155.25	67	0	1.86621e+07	1
TRUE	Low	Master Protein	Q12884	Prolyl endopeptidase FAP OS=Homo sapiens OX=9606 GN=FAP PE=1 SV=5	0.75	0.178	11	7	12	7	760	87.7	6.65	18.66	7	0	541292	1
TRUE	Low	Master Protein	O43490	Prominin-1 OS=Homo sapiens OX=9606 GN=PROM1 PE=1 SV=1	0.298	0.947	19	15	22	15	865	97.1	7.27	36.01	15	0	1.34967e+06	1
TRUE	Low	Master Protein	Q8N271	Prominin-2 OS=Homo sapiens OX=9606 GN=PROM2 PE=1 SV=1	0.327	0.877	6	5	6	5	834	91.8	6.15	4.14	5	0	439111	1
TRUE	Low	Master Protein	P29122	Proprotein convertase subtilisin/kexin type 6 OS=Homo sapiens OX=9606 GN=PCSK6 PE=1 SV=1	0.832	0.113	6	6	11	6	969	106.4	7.68	14.84	6	0	708741	1
TRUE	Low	Master Protein	Q8NBP7	Proprotein convertase subtilisin/kexin type 9 OS=Homo sapiens OX=9606 GN=PCSK9 PE=1 SV=3	0.278	1.007	16	9	11	9	692	74.2	6.61	10.53	9	0	1.31088e+06	1
TRUE	High	Master Protein	P07602	Prosaposin OS=Homo sapiens OX=9606 GN=PSAP PE=1 SV=2	0	45.863	33	15	38	15	524	58.1	5.17	94.9	15	0	4.44599e+06	1
TRUE	Low	Master Protein	O15354	Prosaposin receptor GPR37 OS=Homo sapiens OX=9606 GN=GPR37 PE=1 SV=2	0.656	0.284	16	7	11	7	613	67.1	8.27	15.95	7	0	808793	1
TRUE	Low	Master Protein	P43119	Prostacyclin receptor OS=Homo sapiens OX=9606 GN=PTGIR PE=1 SV=1	0.93	0.038	4	2	3	2	386	40.9	8.48	2.17	2	0	65837.7	1
FALSE	Low	Master Protein	Q16647	Prostacyclin synthase OS=Homo sapiens OX=9606 GN=PTGIS PE=1 SV=1	0.947	0.027	5	2	2	2	500	57.1	7.31	4.05	2	0	1.28162e+06	1
FALSE	Low	Master Protein	Q9Y5Y4	Prostaglandin D2 receptor 2 OS=Homo sapiens OX=9606 GN=PTGDR2 PE=1 SV=3	0.949	0.025	2	1	1	1	395	43.2	10.49	1.61	1	0	122176	1
TRUE	Low	Master Protein	Q13258	Prostaglandin D2 receptor OS=Homo sapiens OX=9606 GN=PTGDR PE=2 SV=2	0.915	0.057	12	5	15	5	359	40.2	9.16	5.66	5	0	6.79029e+06	1
FALSE	Low	Master Protein	P34995	Prostaglandin E2 receptor EP1 subtype OS=Homo sapiens OX=9606 GN=PTGER1 PE=2 SV=3	0.981	0.005	2	1	4	1	402	41.8	11.72	2.29	1	0	40184.9	1
FALSE	Low	Master Protein	P43116	Prostaglandin E2 receptor EP2 subtype OS=Homo sapiens OX=9606 GN=PTGER2 PE=2 SV=2	0.962	0.012	3	1	1	1	358	39.7	9.1	0	1	0	4440.93	1
TRUE	Low	Master Protein	P43115	Prostaglandin E2 receptor EP3 subtype OS=Homo sapiens OX=9606 GN=PTGER3 PE=1 SV=1	0.981	0.006	5	1	1	1	390	43.3	9.63	0	1	0		1
TRUE	Low	Master Protein	P35408	Prostaglandin E2 receptor EP4 subtype OS=Homo sapiens OX=9606 GN=PTGER4 PE=1 SV=1	0.679	0.251	9	4	7	4	488	53.1	8.79	7.53	4	0	9.78923e+06	1
TRUE	Low	Master Protein	P43088	Prostaglandin F2-alpha receptor OS=Homo sapiens OX=9606 GN=PTGFR PE=1 SV=1	0.878	0.083	10	3	4	3	359	40	8.92	8.57	3	0	299124	1
TRUE	Low	Master Protein	P35354	Prostaglandin G/H synthase 2 OS=Homo sapiens OX=9606 GN=PTGS2 PE=1 SV=2	0.909	0.062	10	5	10	5	604	69	7.39	11.83	5	0	164343	1
FALSE	High	Master Protein	Q16651	Prostasin OS=Homo sapiens OX=9606 GN=PRSS8 PE=1 SV=1	0.01	3.497	10	2	2	2	343	36.4	5.85	3.66	2	0	125452	1
FALSE	Low	Master Protein	Q6UWI2	Prostate androgen-regulated mucin-like protein 1 OS=Homo sapiens OX=9606 GN=PARM1 PE=1 SV=1	0.914	0.025	7	2	2	2	310	32.3	4.68	1.84	2	0	43799.9	1
FALSE	Low	Master Protein	O43653	Prostate stem cell antigen OS=Homo sapiens OX=9606 GN=PSCA PE=1 SV=2	0.885	0.076	9	1	1	1	114	12	4.94	2.14	1	0	72607.1	1
FALSE	Low	Master Protein	Q86YD1	Prostate tumor-overexpressed gene 1 protein OS=Homo sapiens OX=9606 GN=PTOV1 PE=1 SV=1	0.93	0.037	12	5	5	5	416	46.8	10.54	4.14	5	0	200395	1
TRUE	Low	Master Protein	P15309	Prostatic acid phosphatase OS=Homo sapiens OX=9606 GN=ACP3 PE=1 SV=3	0.981	0.005	8	2	2	2	386	44.5	6.24	1.98	2	0	1429.99	1
TRUE	Low	Master Protein	P20366	Protachykinin-1 OS=Homo sapiens OX=9606 GN=TAC1 PE=1 SV=1	0.34	0.841	29	3	5	3	129	15	8.94	6.55	3	0	652359	1
TRUE	High	Master Protein	Q16186	Proteasomal ubiquitin receptor ADRM1 OS=Homo sapiens OX=9606 GN=ADRM1 PE=1 SV=2	0	16.404	20	7	17	7	407	42.1	5.07	31.09	7	0	720313	1
TRUE	High	Master Protein	P11171	Protein 4.1 OS=Homo sapiens OX=9606 GN=EPB41 PE=1 SV=4	0	47.165	28	20	30	17	864	97	5.58	56.84	20	1	1.34549e+07	1
TRUE	High	Master Protein	P16452	Protein 4.2 OS=Homo sapiens OX=9606 GN=EPB42 PE=1 SV=3	0.001	7.851	12	6	10	6	691	77	8.09	15.83	6	0	543396	1
TRUE	Low	Master Protein	Q8IVF2	Protein AHNAK2 OS=Homo sapiens OX=9606 GN=AHNAK2 PE=1 SV=2	0.099	1.886	20	66	98	66	5795	616.2	5.36	115.39	66	0	7.77394e+06	1
TRUE	Low	Master Protein	P84996	Protein ALEX OS=Homo sapiens OX=9606 GN=GNAS PE=1 SV=1	0.49	0.526	18	12	16	12	626	67.9	11.55	16.7	12	0	452261	1
FALSE	High	Master Protein	P02760	Protein AMBP OS=Homo sapiens OX=9606 GN=AMBP PE=1 SV=1	0	15	22	5	6	5	352	39	6.25	18.85	5	0	293055	1
FALSE	Low	Master Protein	Q9BXJ7	Protein amnionless OS=Homo sapiens OX=9606 GN=AMN PE=1 SV=2	0.93	0.039	3	2	2	2	453	47.7	6.16	4.2	2	0	157105	1
TRUE	Low	Master Protein	Q8J025	Protein APCDD1 OS=Homo sapiens OX=9606 GN=APCDD1 PE=1 SV=1	0.904	0.062	6	4	5	4	514	58.8	8.15	4.44	4	0	355258	1
FALSE	Low	Master Protein	Q8NCL9	Protein APCDD1-like OS=Homo sapiens OX=9606 GN=APCDD1L PE=1 SV=1	0.913	0.025	3	1	2	1	501	55.6	8.85	2.41	1	0	205194	1
TRUE	High	Master Protein	Q9NR22	Protein arginine N-methyltransferase 8 OS=Homo sapiens OX=9606 GN=PRMT8 PE=1 SV=2	0.005	4.784	18	5	7	5	394	45.3	6.93	12.91	5	0	2.28675e+06	1
TRUE	Low	Master Protein	Q96CP6	Protein Aster-A OS=Homo sapiens OX=9606 GN=GRAMD1A PE=1 SV=2	0.853	0.097	9	7	7	7	724	80.6	6.74	7.65	7	0	205332	1
TRUE	Low	Master Protein	Q3KR37	Protein Aster-B OS=Homo sapiens OX=9606 GN=GRAMD1B PE=1 SV=1	0.681	0.25	15	13	17	13	738	85.3	6.21	18.17	13	0	5.30354e+06	1
TRUE	Low	Master Protein	Q8IYS0	Protein Aster-C OS=Homo sapiens OX=9606 GN=GRAMD1C PE=1 SV=2	0.778	0.155	13	9	11	9	662	76	7.24	15.55	9	0	1.38338e+06	1
FALSE	Low	Master Protein	Q9UN42	Protein ATP1B4 OS=Homo sapiens OX=9606 GN=ATP1B4 PE=1 SV=1	0.886	0.077	13	5	5	5	357	41.6	4.75	3.41	5	0	1.75071e+06	1
TRUE	Low	Master Protein	Q8TD16	Protein bicaudal D homolog 2 OS=Homo sapiens OX=9606 GN=BICD2 PE=1 SV=1	0.672	0.263	29	22	28	22	824	93.5	5.44	40.22	22	0	3.98012e+06	1
FALSE	Low	Master Protein	P15036	Protein C-ets-2 OS=Homo sapiens OX=9606 GN=ETS2 PE=1 SV=1	0.843	0.104	11	6	10	6	469	53	5.03	10.37	6	0	882724	1
TRUE	Low	Master Protein	Q96NL8	Protein C8orf37 OS=Homo sapiens OX=9606 GN=C8orf37 PE=1 SV=1	0.908	0.025	16	3	3	3	207	23.4	6.95	7.29	3	0	882516	1
TRUE	Low	Master Protein	Q5VTT2	Protein C9orf135 OS=Homo sapiens OX=9606 GN=C9orf135 PE=1 SV=1	0.965	0.022	9	2	2	2	229	26.4	7.21	4.17	2	0	62802.3	1
TRUE	High	Master Protein	Q9UKY7	Protein CDV3 homolog OS=Homo sapiens OX=9606 GN=CDV3 PE=1 SV=1	0	18.993	40	7	8	7	258	27.3	6.4	20.24	7	0	825512	1
TRUE	Low	Master Protein	Q8TCG1	Protein CIP2A OS=Homo sapiens OX=9606 GN=CIP2A PE=1 SV=2	0.272	1.039	16	15	18	15	905	102.1	6.23	16.7	15	0	8.35598e+06	1
TRUE	High	Master Protein	O75128	Protein cordon-bleu OS=Homo sapiens OX=9606 GN=COBL PE=1 SV=2	0	8.75	22	23	27	23	1261	135.5	7.75	45.72	23	0	1.83222e+06	1
FALSE	Low	Master Protein	Q6PI25	Protein cornichon homolog 2 OS=Homo sapiens OX=9606 GN=CNIH2 PE=1 SV=1	0.947	0.012	6	1	1	1	160	18.9	7.25	2.32	1	0	57300.2	1
TRUE	Low	Master Protein	P82279	Protein crumbs homolog 1 OS=Homo sapiens OX=9606 GN=CRB1 PE=1 SV=2	0.891	0.074	7	6	9	6	1406	154.1	4.98	3.58	6	0	1.36086e+06	1
TRUE	Low	Master Protein	Q5IJ48	Protein crumbs homolog 2 OS=Homo sapiens OX=9606 GN=CRB2 PE=1 SV=2	0.799	0.138	4	6	7	6	1285	134.2	5.55	12.86	6	0	636359	1
TRUE	High	Master Protein	O60610	Protein diaphanous homolog 1 OS=Homo sapiens OX=9606 GN=DIAPH1 PE=1 SV=2	0	78.701	29	35	47	35	1272	141.3	5.41	121.45	35	0	2.26316e+06	1
TRUE	Low	Master Protein	Q96F81	Protein dispatched homolog 1 OS=Homo sapiens OX=9606 GN=DISP1 PE=1 SV=3	0.736	0.195	8	12	13	12	1524	170.8	6.89	17.2	12	0	1.43541e+06	1
TRUE	Low	Master Protein	A7MBM2	Protein dispatched homolog 2 OS=Homo sapiens OX=9606 GN=DISP2 PE=2 SV=2	0.8	0.137	6	6	7	6	1401	151.9	7.85	8.5	6	0	1.38101e+06	1
TRUE	High	Master Protein	Q15084	Protein disulfide-isomerase A6 OS=Homo sapiens OX=9606 GN=PDIA6 PE=1 SV=1	0	114.322	54	24	129	24	440	48.1	5.08	377.02	24	0	2.9202e+07	1
TRUE	High	Master Protein	P07237	Protein disulfide-isomerase OS=Homo sapiens OX=9606 GN=P4HB PE=1 SV=3	0	220.995	73	43	239	42	508	57.1	4.87	611.94	43	1	3.61118e+07	1
FALSE	High	Master Protein	Q96JJ7	Protein disulfide-isomerase TMX3 OS=Homo sapiens OX=9606 GN=TMX3 PE=1 SV=2	0	11.165	15	7	11	6	454	51.8	4.91	10.85	7	0	395035	1
TRUE	Low	Master Protein	Q18PE1	Protein Dok-7 OS=Homo sapiens OX=9606 GN=DOK7 PE=1 SV=1	0.341	0.837	5	2	4	2	504	53.1	6.89	8.34	2	0	287032	1
TRUE	Low	Master Protein	Q9H8V3	Protein ECT2 OS=Homo sapiens OX=9606 GN=ECT2 PE=1 SV=4	0.544	0.437	18	17	21	17	914	103.4	7.71	29.17	17	0	1.70289e+06	1
TRUE	Low	Master Protein	Q14156	Protein EFR3 homolog A OS=Homo sapiens OX=9606 GN=EFR3A PE=1 SV=2	0.702	0.225	17	14	17	13	821	92.9	6.7	12.45	14	1	2.03114e+06	1
TRUE	Low	Master Protein	Q9Y2G0	Protein EFR3 homolog B OS=Homo sapiens OX=9606 GN=EFR3B PE=1 SV=2	0.191	1.311	15	11	17	10	817	92.4	6.7	16.55	11	0	2.76375e+06	1
TRUE	High	Master Protein	Q8N8S7	Protein enabled homolog OS=Homo sapiens OX=9606 GN=ENAH PE=1 SV=2	0	8.562	33	13	17	13	591	66.5	6.93	25.09	13	0	2.01396e+06	1
FALSE	Low	Master Protein	Q9H8M9	Protein eva-1 homolog A OS=Homo sapiens OX=9606 GN=EVA1A PE=1 SV=1	0.605	0.351	24	3	7	3	152	17.5	6.93	15.38	3	0	850321	1
TRUE	Low	Master Protein	P34910	Protein EVI2B OS=Homo sapiens OX=9606 GN=EVI2B PE=1 SV=2	0.91	0.059	19	5	11	5	448	48.6	4.83	9.9	5	0	235421	1
TRUE	Low	Master Protein	Q8IXS8	Protein FAM126B OS=Homo sapiens OX=9606 GN=FAM126B PE=1 SV=1	0.882	0.081	10	6	10	6	530	58.6	7.9	15.05	6	0	1.34482e+06	1
TRUE	Low	Master Protein	Q5VUB5	Protein FAM171A1 OS=Homo sapiens OX=9606 GN=FAM171A1 PE=1 SV=1	0.867	0.089	11	8	8	8	890	97.8	6.58	11.49	8	0	865301	1
TRUE	Low	Master Protein	Q68CZ1	Protein fantom OS=Homo sapiens OX=9606 GN=RPGRIP1L PE=1 SV=2	0.177	1.386	15	20	22	20	1315	151.1	5.35	31.35	20	0	3.14473e+06	1
TRUE	High	Master Protein	P49354	Protein farnesyltransferase/geranylgeranyltransferase type-1 subunit alpha OS=Homo sapiens OX=9606 GN=FNTA PE=1 SV=1	0	32.284	36	12	15	12	379	44.4	5.08	34.51	12	0	1.28693e+06	1
FALSE	Low	Master Protein	Q5VTH2	Protein Flattop OS=Homo sapiens OX=9606 GN=CFAP126 PE=2 SV=1	0.929	0.042	16	3	5	3	177	19.3	10.08	6.58	3	0	1.14711e+06	1
FALSE	Low	Master Protein	Q8N292	Protein GAPT OS=Homo sapiens OX=9606 GN=GAPT PE=1 SV=1	0.772	0.16	4	1	1	1	157	17.9	8.44	0	1	0	85110.3	1
FALSE	High	Master Protein	Q5VW38	Protein GPR107 OS=Homo sapiens OX=9606 GN=GPR107 PE=1 SV=1	0.004	5.137	11	7	10	7	600	66.9	7.24	16.6	7	0	331256	1
TRUE	Low	Master Protein	Q9ULI3	Protein HEG homolog 1 OS=Homo sapiens OX=9606 GN=HEG1 PE=1 SV=3	0.393	0.707	8	9	10	9	1381	147.4	6.18	12.28	9	0	1.07932e+06	1
FALSE	Low	Master Protein	Q6UX52	Protein IL-40 OS=Homo sapiens OX=9606 GN=C17orf99 PE=1 SV=2	0.918	0.025	9	2	2	2	265	29.1	8.62	4.09	2	0	35598.9	1
TRUE	Low	Master Protein	Q1MX18	Protein inscuteable homolog OS=Homo sapiens OX=9606 GN=INSC PE=1 SV=1	0.606	0.346	13	7	8	7	579	63.4	5.52	4.8	7	0	1.23727e+06	1
TRUE	High	Master Protein	P28290	Protein ITPRID2 OS=Homo sapiens OX=9606 GN=ITPRID2 PE=1 SV=3	0	10.369	23	25	32	25	1259	138.3	5.19	43.39	25	0	1.74331e+06	1
TRUE	Low	Master Protein	Q6IE81	Protein Jade-1 OS=Homo sapiens OX=9606 GN=JADE1 PE=1 SV=1	0.687	0.238	19	20	23	20	842	95.5	7.91	24.88	20	0	2.99208e+06	1
TRUE	High	Master Protein	P78504	Protein jagged-1 OS=Homo sapiens OX=9606 GN=JAG1 PE=1 SV=3	0.005	4.864	12	14	26	14	1218	133.7	6.06	28.62	14	0	5.89012e+06	1
TRUE	Low	Master Protein	Q9Y219	Protein jagged-2 OS=Homo sapiens OX=9606 GN=JAG2 PE=1 SV=3	0.687	0.239	7	7	11	7	1238	133.3	5.83	13.46	7	0	872977	1
FALSE	Low	Master Protein	O76095	Protein JTB OS=Homo sapiens OX=9606 GN=JTB PE=1 SV=1	0.051	2.341	14	2	4	2	146	16.3	8.28	8.04	2	0	116884	1
TRUE	Low	Master Protein	Q8IX03	Protein KIBRA OS=Homo sapiens OX=9606 GN=WWC1 PE=1 SV=1	0.512	0.493	18	18	24	18	1113	125.2	5.85	29.07	18	0	1.37902e+06	1
TRUE	Medium	Master Protein	P17252	Protein kinase C alpha type OS=Homo sapiens OX=9606 GN=PRKCA PE=1 SV=4	0.017	3.128	28	17	22	12	672	76.7	7.05	19.99	17	3	5.4887e+06	1
TRUE	Low	Master Protein	Q9BY11	Protein kinase C and casein kinase substrate in neurons protein 1 OS=Homo sapiens OX=9606 GN=PACSIN1 PE=1 SV=1	0.556	0.414	27	11	23	10	444	50.9	5.24	30.75	11	0	4.58715e+06	1
FALSE	High	Master Protein	Q9UNF0	Protein kinase C and casein kinase substrate in neurons protein 2 OS=Homo sapiens OX=9606 GN=PACSIN2 PE=1 SV=2	0	27.986	32	16	22	15	486	55.7	5.2	42.24	16	1	3.55653e+06	1
TRUE	Low	Master Protein	Q9UKS6	Protein kinase C and casein kinase substrate in neurons protein 3 OS=Homo sapiens OX=9606 GN=PACSIN3 PE=1 SV=2	0.543	0.44	13	6	7	6	424	48.5	6.18	4.02	6	0	256868	1
TRUE	Medium	Master Protein	P05771	Protein kinase C beta type OS=Homo sapiens OX=9606 GN=PRKCB PE=1 SV=4	0.014	3.3	28	15	20	10	671	76.8	7.01	21.64	15	1	1.38926e+06	1
TRUE	High	Master Protein	Q05655	Protein kinase C delta type OS=Homo sapiens OX=9606 GN=PRKCD PE=1 SV=2	0	24.298	31	18	139	16	676	77.5	7.75	241.65	18	1	3.13684e+07	1
TRUE	Medium	Master Protein	Q02156	Protein kinase C epsilon type OS=Homo sapiens OX=9606 GN=PRKCE PE=1 SV=1	0.012	3.43	16	10	14	8	737	83.6	7.12	12.07	10	0	2.94132e+06	1
TRUE	Medium	Master Protein	P24723	Protein kinase C eta type OS=Homo sapiens OX=9606 GN=PRKCH PE=1 SV=4	0.017	3.119	24	18	26	16	683	77.8	7.77	35.91	18	2	3.67426e+06	1
FALSE	Low	Master Protein	P05129	Protein kinase C gamma type OS=Homo sapiens OX=9606 GN=PRKCG PE=1 SV=3	0.622	0.324	12	7	10	5	697	78.4	7.46	13.69	7	0	425449	1
TRUE	High	Master Protein	P41743	Protein kinase C iota type OS=Homo sapiens OX=9606 GN=PRKCI PE=1 SV=2	0.001	7.424	13	7	13	7	596	68.2	5.85	24.2	7	0	1.25208e+06	1
TRUE	High	Master Protein	Q04759	Protein kinase C theta type OS=Homo sapiens OX=9606 GN=PRKCQ PE=1 SV=3	0.007	4.078	16	10	12	8	706	81.8	7.61	22.63	10	0	2.46518e+06	1
TRUE	Low	Master Protein	Q05513	Protein kinase C zeta type OS=Homo sapiens OX=9606 GN=PRKCZ PE=1 SV=4	0.686	0.237	13	8	9	8	592	67.6	5.77	10.45	8	0	531735	1
FALSE	Low	Master Protein	Q9BWQ8	Protein lifeguard 2 OS=Homo sapiens OX=9606 GN=FAIM2 PE=1 SV=1	0.965	0.022	8	3	3	3	316	35.1	6.52	6.88	3	0	53918.9	1
FALSE	High	Master Protein	Q969X1	Protein lifeguard 3 OS=Homo sapiens OX=9606 GN=TMBIM1 PE=1 SV=2	0.001	6.941	5	1	2	1	311	34.6	7.72	9.25	1	0	157665	1
TRUE	High	Master Protein	O14910	Protein lin-7 homolog A OS=Homo sapiens OX=9606 GN=LIN7A PE=1 SV=2	0.004	5.196	27	6	7	3	233	26	8.72	14.39	6	0	240293	1
FALSE	Medium	Master Protein	Q9HAP6	Protein lin-7 homolog B OS=Homo sapiens OX=9606 GN=LIN7B PE=1 SV=1	0.012	3.453	33	7	12	4	207	22.9	8.66	16.1	7	0	1.10656e+06	1
FALSE	High	Master Protein	Q9NUP9	Protein lin-7 homolog C OS=Homo sapiens OX=9606 GN=LIN7C PE=1 SV=1	0	12.032	32	8	13	4	197	21.8	8.43	25.28	8	4	605027	1
TRUE	Low	Master Protein	Q6UX01	Protein LMBR1L OS=Homo sapiens OX=9606 GN=LMBR1L PE=1 SV=2	0.896	0.071	10	4	4	4	489	55.2	8.07	4.14	4	0	249253	1
TRUE	Low	Master Protein	Q96KN1	Protein LRATD2 OS=Homo sapiens OX=9606 GN=LRATD2 PE=1 SV=1	0.617	0.33	10	4	14	4	310	34.5	5.54	13.4	4	0	1.08233e+07	1
TRUE	High	Master Protein	Q86UE4	Protein LYRIC OS=Homo sapiens OX=9606 GN=MTDH PE=1 SV=2	0	70.615	38	21	44	21	582	63.8	9.32	120.39	21	0	2.50018e+06	1
FALSE	Medium	Master Protein	Q969L2	Protein MAL2 OS=Homo sapiens OX=9606 GN=MAL2 PE=1 SV=1	0.02	2.954	6	1	2	1	176	19.1	6.24	5.12	1	0	197831	1
TRUE	High	Master Protein	Q460N5	Protein mono-ADP-ribosyltransferase PARP14 OS=Homo sapiens OX=9606 GN=PARP14 PE=1 SV=3	0	30.797	21	39	67	38	1801	202.7	7.18	124.92	39	1	1.51359e+07	1
TRUE	Low	Master Protein	Q765P7	Protein MTSS 2 OS=Homo sapiens OX=9606 GN=MTSS2 PE=1 SV=1	0.658	0.285	17	10	16	10	747	79.9	7.47	20.99	10	0	2.2523e+06	1
TRUE	Low	Master Protein	A6NI61	Protein myomaker OS=Homo sapiens OX=9606 GN=MYMK PE=1 SV=1	0.937	0.037	24	3	3	3	221	24.7	8.72	3.26	3	0	220880	1
TRUE	Low	Master Protein	A0A1B0GTQ4	Protein myomixer OS=Homo sapiens OX=9606 GN=MYMX PE=3 SV=1	0.948	0.025	29	2	2	2	84	9.6	11.44	1.91	2	0	106881	1
TRUE	Low	Master Protein	Q969G9	Protein naked cuticle homolog 1 OS=Homo sapiens OX=9606 GN=NKD1 PE=1 SV=1	0.896	0.069	22	7	11	7	470	52.3	8.62	9.59	7	0	1.8039e+06	1
TRUE	Low	Master Protein	Q969F2	Protein naked cuticle homolog 2 OS=Homo sapiens OX=9606 GN=NKD2 PE=1 SV=1	0.842	0.109	20	10	12	10	451	50	7.96	11.92	10	0	1.79931e+06	1
TRUE	High	Master Protein	Q92597	Protein NDRG1 OS=Homo sapiens OX=9606 GN=NDRG1 PE=1 SV=1	0	113.404	35	11	58	11	394	42.8	5.82	209.71	11	0	6.33755e+06	1
FALSE	Low	Master Protein	Q9ULP0	Protein NDRG4 OS=Homo sapiens OX=9606 GN=NDRG4 PE=1 SV=2	0.914	0.037	14	3	3	3	352	38.4	6.21	6.69	3	0	81081	1
TRUE	Low	Master Protein	Q8NHV4	Protein NEDD1 OS=Homo sapiens OX=9606 GN=NEDD1 PE=1 SV=1	0.229	1.16	22	12	24	12	660	71.9	7.97	25.5	12	0	803137	1
TRUE	High	Master Protein	Q9BZQ8	Protein Niban 1 OS=Homo sapiens OX=9606 GN=NIBAN1 PE=1 SV=1	0.005	4.602	8	7	10	7	928	103.1	4.78	12.05	7	0	1.039e+06	1
TRUE	High	Master Protein	Q96TA1	Protein Niban 2 OS=Homo sapiens OX=9606 GN=NIBAN2 PE=1 SV=3	0	106.581	39	31	78	31	746	84.1	6.19	179.23	31	0	6.52763e+07	1
TRUE	High	Master Protein	Q9BPW8	Protein NipSnap homolog 1 OS=Homo sapiens OX=9606 GN=NIPSNAP1 PE=1 SV=1	0	17.314	38	11	21	11	284	33.3	9.31	51.21	11	0	2.25835e+06	1
TRUE	Medium	Master Protein	P49757	Protein numb homolog OS=Homo sapiens OX=9606 GN=NUMB PE=1 SV=2	0.047	2.417	11	7	8	7	651	70.8	8.51	10.65	7	0	417688	1
FALSE	Low	Master Protein	Q9BRQ5	Protein orai-3 OS=Homo sapiens OX=9606 GN=ORAI3 PE=1 SV=2	0.927	0.045	8	2	2	2	295	31.5	7.64	0	2	0	177258	1
TRUE	Low	Master Protein	Q8WVF1	Protein OSCP1 OS=Homo sapiens OX=9606 GN=OSCP1 PE=1 SV=4	0.797	0.142	16	6	7	6	389	44.6	5.83	11.35	6	0	1.00381e+06	1
TRUE	Low	Master Protein	Q13635	Protein patched homolog 1 OS=Homo sapiens OX=9606 GN=PTCH1 PE=1 SV=2	0.557	0.412	9	10	14	10	1447	160.4	6.89	14.59	10	0	2.93751e+06	1
TRUE	Low	Master Protein	Q9Y6C5	Protein patched homolog 2 OS=Homo sapiens OX=9606 GN=PTCH2 PE=1 SV=2	0.167	1.442	7	7	12	7	1203	130.5	6.46	15.57	7	0	496484	1
TRUE	Low	Master Protein	Q96T49	Protein phosphatase 1 regulatory inhibitor subunit 16B OS=Homo sapiens OX=9606 GN=PPP1R16B PE=1 SV=1	0.903	0.067	12	8	10	8	567	63.5	6.49	7.96	8	0	657221	1
TRUE	High	Master Protein	O14974	Protein phosphatase 1 regulatory subunit 12A OS=Homo sapiens OX=9606 GN=PPP1R12A PE=1 SV=1	0	55.747	23	20	29	20	1030	115.2	5.4	85.82	20	0	1.80704e+06	1
FALSE	Low	Master Protein	Q96I34	Protein phosphatase 1 regulatory subunit 16A OS=Homo sapiens OX=9606 GN=PPP1R16A PE=1 SV=1	0.891	0.075	3	2	3	2	528	57.8	6.06	3.34	2	0	380925	1
TRUE	High	Master Protein	P35813	Protein phosphatase 1A OS=Homo sapiens OX=9606 GN=PPM1A PE=1 SV=1	0	10.841	34	10	16	10	382	42.4	5.36	30.58	10	0	2.3012e+06	1
TRUE	Low	Master Protein	Q8WYL5	Protein phosphatase Slingshot homolog 1 OS=Homo sapiens OX=9606 GN=SSH1 PE=1 SV=2	0.519	0.478	19	17	24	17	1049	115.4	6.25	28.51	17	0	5.01228e+06	1
TRUE	High	Master Protein	P48634	Protein PRRC2A OS=Homo sapiens OX=9606 GN=PRRC2A PE=1 SV=3	0.001	7.975	13	27	40	27	2157	228.7	9.45	49.93	27	0	5.61533e+06	1
TRUE	Low	Master Protein	Q3SYG4	Protein PTHB1 OS=Homo sapiens OX=9606 GN=BBS9 PE=1 SV=1	0.075	2.085	14	10	30	10	887	99.2	5.55	30.13	10	0	1.33572e+07	1
TRUE	High	Master Protein	Q9P258	Protein RCC2 OS=Homo sapiens OX=9606 GN=RCC2 PE=1 SV=2	0	22.415	26	11	13	11	522	56	8.78	34.08	11	0	733165	1
TRUE	Low	Master Protein	O43663	Protein regulator of cytokinesis 1 OS=Homo sapiens OX=9606 GN=PRC1 PE=1 SV=2	0.288	0.981	26	17	25	16	620	71.6	6.68	31.5	17	0	1.57095e+06	1
FALSE	High	Master Protein	O15258	Protein RER1 OS=Homo sapiens OX=9606 GN=RER1 PE=1 SV=1	0	11.286	22	4	7	4	196	22.9	9.54	18.95	4	0	887800	1
FALSE	High	Master Protein	P60903	Protein S100-A10 OS=Homo sapiens OX=9606 GN=S100A10 PE=1 SV=2	0	26.226	37	5	80	5	97	11.2	7.37	121.45	5	0	6.94036e+06	1
FALSE	Low	Master Protein	P80511	Protein S100-A12 OS=Homo sapiens OX=9606 GN=S100A12 PE=1 SV=2	0.315	0.903	20	3	4	3	92	10.6	6.25	8.13	3	0	376974	1
FALSE	High	Master Protein	Q99584	Protein S100-A13 OS=Homo sapiens OX=9606 GN=S100A13 PE=1 SV=1	0.001	8.364	33	3	4	3	98	11.5	6.16	9.08	3	0	169910	1
TRUE	High	Master Protein	Q96FQ6	Protein S100-A16 OS=Homo sapiens OX=9606 GN=S100A16 PE=1 SV=1	0	29	40	5	24	5	103	11.8	6.79	54.48	5	0	2.11326e+06	1
FALSE	Low	Master Protein	P33764	Protein S100-A3 OS=Homo sapiens OX=9606 GN=S100A3 PE=1 SV=1	0.949	0.012	22	1	1	1	101	11.7	4.78	0	1	0		1
FALSE	High	Master Protein	P06703	Protein S100-A6 OS=Homo sapiens OX=9606 GN=S100A6 PE=1 SV=1	0	30.182	64	8	58	8	90	10.2	5.48	115.33	8	0	2.96538e+07	1
FALSE	High	Master Protein	P05109	Protein S100-A8 OS=Homo sapiens OX=9606 GN=S100A8 PE=1 SV=1	0	56.907	76	9	58	9	93	10.8	7.03	149.96	9	0	1.33266e+07	1
FALSE	High	Master Protein	P06702	Protein S100-A9 OS=Homo sapiens OX=9606 GN=S100A9 PE=1 SV=1	0	82.733	68	8	67	8	114	13.2	6.13	191.69	8	0	1.32281e+07	1
FALSE	Low	Master Protein	P29377	Protein S100-G OS=Homo sapiens OX=9606 GN=S100G PE=1 SV=2	0.939	0.025	16	2	2	2	79	9	4.79	3.91	2	0	147901	1
TRUE	High	Master Protein	P25815	Protein S100-P OS=Homo sapiens OX=9606 GN=S100P PE=1 SV=2	0	16.345	72	4	11	4	95	10.4	4.88	37.55	4	0	6.68911e+06	1
TRUE	Low	Master Protein	Q9H4B6	Protein salvador homolog 1 OS=Homo sapiens OX=9606 GN=SAV1 PE=1 SV=2	0.783	0.151	17	8	11	8	383	44.6	9.09	13.81	8	0	137419	1
TRUE	High	Master Protein	Q14160	Protein scribble homolog OS=Homo sapiens OX=9606 GN=SCRIB PE=1 SV=4	0	77.435	24	36	54	36	1630	174.8	5.07	113.18	36	0	3.28362e+06	1
TRUE	Low	Master Protein	Q6ZSJ9	Protein shisa-6 OS=Homo sapiens OX=9606 GN=SHISA6 PE=1 SV=2	0.772	0.159	20	10	15	10	500	55.7	9.35	13.68	10	0	1.7155e+06	1
TRUE	Low	Master Protein	A6NL88	Protein shisa-7 OS=Homo sapiens OX=9606 GN=SHISA7 PE=2 SV=3	0.605	0.35	23	13	15	13	538	56.2	10.02	27.79	13	0	3.91381e+06	1
TRUE	Low	Master Protein	B8ZZ34	Protein shisa-8 OS=Homo sapiens OX=9606 GN=SHISA8 PE=3 SV=3	0.167	1.45	19	8	15	8	397	42	10.55	27.52	8	0	3.88298e+06	1
TRUE	Low	Master Protein	B4DS77	Protein shisa-9 OS=Homo sapiens OX=9606 GN=SHISA9 PE=2 SV=3	0.671	0.262	16	7	8	7	424	46.9	8.66	6.15	7	0	919458	1
FALSE	Low	Master Protein	Q2M3G4	Protein Shroom1 OS=Homo sapiens OX=9606 GN=SHROOM1 PE=1 SV=1	0.912	0.049	6	4	5	4	852	90.7	6.15	8.36	4	0	403675	1
TRUE	Low	Master Protein	Q13796	Protein Shroom2 OS=Homo sapiens OX=9606 GN=SHROOM2 PE=1 SV=1	0.233	1.147	20	26	41	23	1616	176.3	7.09	66.32	26	0	4.70793e+06	1
TRUE	Low	Master Protein	Q8TF72	Protein Shroom3 OS=Homo sapiens OX=9606 GN=SHROOM3 PE=1 SV=2	0.276	1.021	18	29	35	27	1996	216.7	7.8	44.34	29	2	5.38569e+06	1
TRUE	Low	Master Protein	Q9ULL8	Protein Shroom4 OS=Homo sapiens OX=9606 GN=SHROOM4 PE=1 SV=3	0.694	0.231	9	11	19	11	1493	164.8	6.65	31.49	11	0	1.47451e+06	1
TRUE	Low	Master Protein	Q7Z5N4	Protein sidekick-1 OS=Homo sapiens OX=9606 GN=SDK1 PE=2 SV=3	0.133	1.642	11	21	24	20	2213	242	6.39	28.34	21	1	1.12171e+06	1
TRUE	Low	Master Protein	Q58EX2	Protein sidekick-2 OS=Homo sapiens OX=9606 GN=SDK2 PE=1 SV=3	0.067	2.177	10	17	19	16	2172	239.2	7.06	24.8	17	0	906183	1
TRUE	Low	Master Protein	Q8IVW8	Protein spinster homolog 2 OS=Homo sapiens OX=9606 GN=SPNS2 PE=1 SV=2	0.918	0.037	11	4	4	4	549	58	9.25	5.04	4	0	479997	1
TRUE	Low	Master Protein	Q08AE8	Protein spire homolog 1 OS=Homo sapiens OX=9606 GN=SPIRE1 PE=1 SV=3	0.655	0.291	17	12	17	12	756	85.5	8.62	18.45	12	0	789233	1
TRUE	Low	Master Protein	Q8WWL2	Protein spire homolog 2 OS=Homo sapiens OX=9606 GN=SPIRE2 PE=1 SV=3	0.561	0.408	15	8	16	8	714	79.6	7.62	20.39	8	0	6.91095e+06	1
TRUE	Low	Master Protein	O43609	Protein sprouty homolog 1 OS=Homo sapiens OX=9606 GN=SPRY1 PE=1 SV=2	0.756	0.171	22	7	9	7	319	35.1	8.24	15.17	7	0	556707	1
TRUE	Low	Master Protein	O43597	Protein sprouty homolog 2 OS=Homo sapiens OX=9606 GN=SPRY2 PE=1 SV=1	0.928	0.012	7	2	2	2	315	34.7	8.35	2.17	2	0	132382	1
TRUE	Low	Master Protein	Q9C004	Protein sprouty homolog 4 OS=Homo sapiens OX=9606 GN=SPRY4 PE=1 SV=2	0.791	0.146	19	3	5	3	299	32.5	7.88	5.32	3	0	218444	1
TRUE	Low	Master Protein	Q7Z6J2	Protein TAMALIN OS=Homo sapiens OX=9606 GN=TAMALIN PE=1 SV=1	0.513	0.489	16	7	7	7	395	42.6	8.84	7.2	7	0	1.91128e+06	1
TRUE	Low	Master Protein	Q969W9	Protein TMEPAI OS=Homo sapiens OX=9606 GN=PMEPA1 PE=1 SV=1	0.919	0.053	13	2	2	2	287	31.6	6.89	2.17	2	0		1
FALSE	Low	Master Protein	Q9P2J2	Protein turtle homolog A OS=Homo sapiens OX=9606 GN=IGSF9 PE=1 SV=2	0.911	0.062	4	6	6	6	1179	126.5	7.15	5.33	6	0	490499	1
TRUE	Low	Master Protein	Q9UPX0	Protein turtle homolog B OS=Homo sapiens OX=9606 GN=IGSF9B PE=2 SV=2	0.713	0.216	13	13	18	13	1349	147	6.65	26.24	13	0	1.97012e+06	1
FALSE	Low	Master Protein	Q9BSA4	Protein tweety homolog 2 OS=Homo sapiens OX=9606 GN=TTYH2 PE=1 SV=3	0.82	0.119	1	1	4	1	534	58.7	5.83	6.45	1	0	60947.4	1
TRUE	Low	Master Protein	Q14761	Protein tyrosine phosphatase receptor type C-associated protein OS=Homo sapiens OX=9606 GN=PTPRCAP PE=1 SV=1	0.969	0.014	9	2	2	2	206	21.2	4.55	2.41	2	0	122657	1
FALSE	High	Master Protein	Q93096	Protein tyrosine phosphatase type IVA 1 OS=Homo sapiens OX=9606 GN=PTP4A1 PE=1 SV=2	0.002	5.393	28	4	4	1	173	19.8	8.97	8.09	4	0	96539.4	1
TRUE	High	Master Protein	Q12974	Protein tyrosine phosphatase type IVA 2 OS=Homo sapiens OX=9606 GN=PTP4A2 PE=1 SV=1	0	12.643	43	7	8	4	167	19.1	8.37	13.75	7	3	653165	1
TRUE	Low	Master Protein	O75365	Protein tyrosine phosphatase type IVA 3 OS=Homo sapiens OX=9606 GN=PTP4A3 PE=1 SV=2	0.937	0.035	13	2	2	2	173	19.5	9.22	4.84	2	0	67245.4	1
TRUE	Low	Master Protein	Q9UPW8	Protein unc-13 homolog A OS=Homo sapiens OX=9606 GN=UNC13A PE=2 SV=4	0.151	1.559	14	24	30	20	1703	192.9	5.35	43.57	24	2	2.24295e+06	1
TRUE	High	Master Protein	O14795	Protein unc-13 homolog B OS=Homo sapiens OX=9606 GN=UNC13B PE=1 SV=2	0.002	5.735	11	17	19	13	1591	180.6	5.99	30.39	17	0	1.82045e+06	1
TRUE	Low	Master Protein	Q8NB66	Protein unc-13 homolog C OS=Homo sapiens OX=9606 GN=UNC13C PE=2 SV=3	0.229	1.165	20	41	61	39	2214	250.8	5.92	68.76	41	1	1.04263e+07	1
TRUE	Low	Master Protein	Q9P2D8	Protein unc-79 homolog OS=Homo sapiens OX=9606 GN=UNC79 PE=2 SV=4	0.505	0.507	8	16	22	16	2635	295.1	6.32	28.76	16	0	2.1957e+06	1
TRUE	Low	Master Protein	Q8N2C7	Protein unc-80 homolog OS=Homo sapiens OX=9606 GN=UNC80 PE=1 SV=2	0.104	1.842	13	38	50	38	3258	363.2	6.86	46.14	38	0	8.44176e+06	1
FALSE	Low	Master Protein	Q86WB7	Protein unc-93 homolog A OS=Homo sapiens OX=9606 GN=UNC93A PE=1 SV=1	0.929	0.012	2	1	1	1	457	50.2	7.5	0	1	0	113434	1
TRUE	Low	Master Protein	P09544	Protein Wnt-2 OS=Homo sapiens OX=9606 GN=WNT2 PE=2 SV=1	0.848	0.099	23	8	8	8	360	40.4	8.7	6.3	8	0	314762	1
TRUE	Low	Master Protein	P56704	Protein Wnt-3a OS=Homo sapiens OX=9606 GN=WNT3A PE=1 SV=2	0.654	0.289	20	6	9	4	352	39.3	8.12	9.54	6	1	1.28746e+06	1
TRUE	Low	Master Protein	P56705	Protein Wnt-4 OS=Homo sapiens OX=9606 GN=WNT4 PE=1 SV=4	0.242	1.124	19	10	48	10	351	39	8.51	12.47	10	0	4.33525e+06	1
TRUE	Low	Master Protein	P41221	Protein Wnt-5a OS=Homo sapiens OX=9606 GN=WNT5A PE=1 SV=2	0.655	0.287	16	8	10	6	380	42.3	8.46	10.1	8	2	333954	1
TRUE	Low	Master Protein	Q9H1J7	Protein Wnt-5b OS=Homo sapiens OX=9606 GN=WNT5B PE=2 SV=2	0.65	0.297	18	5	12	3	359	40.3	8.4	15.07	5	0	2.18332e+06	1
TRUE	Low	Master Protein	Q9Y6F9	Protein Wnt-6 OS=Homo sapiens OX=9606 GN=WNT6 PE=1 SV=2	0.892	0.074	11	4	7	4	365	39.7	8.79	9.91	4	0	632998	1
TRUE	Low	Master Protein	O00755	Protein Wnt-7a OS=Homo sapiens OX=9606 GN=WNT7A PE=1 SV=2	0.868	0.089	13	5	9	5	349	39	8.7	16.66	5	0	431993	1
TRUE	Low	Master Protein	P56706	Protein Wnt-7b OS=Homo sapiens OX=9606 GN=WNT7B PE=1 SV=2	0.926	0.044	12	5	5	5	349	39.3	8.78	5.49	5	0	3.27011e+06	1
TRUE	Low	Master Protein	Q5T9L3	Protein wntless homolog OS=Homo sapiens OX=9606 GN=WLS PE=1 SV=2	0.475	0.55	13	8	19	8	541	62.2	7.36	34.66	8	0	927828	1
TRUE	High	Master Protein	O75695	Protein XRP2 OS=Homo sapiens OX=9606 GN=RP2 PE=1 SV=4	0.005	4.976	16	5	11	5	350	39.6	5.12	14.28	5	0	1.72087e+06	1
TRUE	Medium	Master Protein	Q9GZM5	Protein YIPF3 OS=Homo sapiens OX=9606 GN=YIPF3 PE=1 SV=1	0.032	2.616	23	8	11	8	350	38.2	5.76	18.11	8	0	616915	1
FALSE	Low	Master Protein	Q9BSR8	Protein YIPF4 OS=Homo sapiens OX=9606 GN=YIPF4 PE=1 SV=1	0.053	2.327	10	2	3	2	244	27.1	4.65	6.5	2	0	142945	1
FALSE	High	Master Protein	P21980	Protein-glutamine gamma-glutamyltransferase 2 OS=Homo sapiens OX=9606 GN=TGM2 PE=1 SV=2	0	76.853	36	18	29	18	687	77.3	5.22	105.31	18	0	3.66146e+06	1
TRUE	Low	Master Protein	O43548	Protein-glutamine gamma-glutamyltransferase 5 OS=Homo sapiens OX=9606 GN=TGM5 PE=1 SV=4	0.911	0.012	3	2	4	2	720	80.7	6.44	4.47	2	0	99933.2	1
TRUE	Low	Master Protein	Q08188	Protein-glutamine gamma-glutamyltransferase E OS=Homo sapiens OX=9606 GN=TGM3 PE=1 SV=4	0.701	0.226	14	6	9	6	693	76.6	5.86	9.21	6	0	2.62866e+06	1
TRUE	Low	Master Protein	P22735	Protein-glutamine gamma-glutamyltransferase K OS=Homo sapiens OX=9606 GN=TGM1 PE=1 SV=4	0.494	0.521	15	11	20	11	817	89.7	6.04	27.37	11	0	1.14077e+06	1
TRUE	Low	Master Protein	Q9H237	Protein-serine O-palmitoleoyltransferase porcupine OS=Homo sapiens OX=9606 GN=PORCN PE=1 SV=2	0.941	0.031	4	2	8	2	461	52.3	8.84	12.05	2	0	1.06308e+06	1
TRUE	High	Master Protein	Q14289	Protein-tyrosine kinase 2-beta OS=Homo sapiens OX=9606 GN=PTK2B PE=1 SV=2	0.001	7.779	16	17	29	16	1009	115.8	6.25	43.77	17	0	4.41911e+06	1
TRUE	Low	Master Protein	Q13882	Protein-tyrosine kinase 6 OS=Homo sapiens OX=9606 GN=PTK6 PE=1 SV=1	0.141	1.602	16	6	8	6	451	51.8	7.03	8.44	6	0	763914	1
TRUE	Low	Master Protein	P25116	Proteinase-activated receptor 1 OS=Homo sapiens OX=9606 GN=F2R PE=1 SV=2	0.609	0.342	12	7	17	7	425	47.4	8.27	26.02	7	0	3.60581e+06	1
TRUE	Low	Master Protein	P55085	Proteinase-activated receptor 2 OS=Homo sapiens OX=9606 GN=F2RL1 PE=1 SV=1	0.842	0.108	9	6	7	6	397	44.1	9.61	6.68	6	0	467180	1
TRUE	Low	Master Protein	O00254	Proteinase-activated receptor 3 OS=Homo sapiens OX=9606 GN=F2RL2 PE=1 SV=1	0.942	0.03	6	1	1	1	374	42.5	8.24	0	1	0	22957.2	1
TRUE	Low	Master Protein	Q96RI0	Proteinase-activated receptor 4 OS=Homo sapiens OX=9606 GN=F2RL3 PE=1 SV=3	0.922	0.051	9	3	3	3	385	41.1	8.92	6.94	3	0	434262	1
FALSE	High	Master Protein	Q04941	Proteolipid protein 2 OS=Homo sapiens OX=9606 GN=PLP2 PE=1 SV=1	0	17.661	27	3	12	3	152	16.7	7.24	39.64	3	0	1.76446e+06	1
TRUE	High	Master Protein	P00734	Prothrombin OS=Homo sapiens OX=9606 GN=F2 PE=1 SV=2	0	43.406	30	12	17	12	622	70	5.9	50.75	12	0	715205	1
TRUE	Low	Master Protein	P04201	Proto-oncogene Mas OS=Homo sapiens OX=9606 GN=MAS1 PE=1 SV=1	0.937	0.025	6	2	2	2	325	37.4	8.62	2.18	2	0	153759	1
TRUE	Low	Master Protein	P07949	Proto-oncogene tyrosine-protein kinase receptor Ret OS=Homo sapiens OX=9606 GN=RET PE=1 SV=3	0.364	0.781	15	16	17	15	1114	124.2	6.6	20.81	16	0	3.89949e+06	1
TRUE	Low	Master Protein	P08922	Proto-oncogene tyrosine-protein kinase ROS OS=Homo sapiens OX=9606 GN=ROS1 PE=1 SV=3	0.302	0.938	12	31	48	30	2347	263.7	6.11	44.93	31	1	3.59462e+06	1
TRUE	High	Master Protein	P12931	Proto-oncogene tyrosine-protein kinase Src OS=Homo sapiens OX=9606 GN=SRC PE=1 SV=3	0	47.152	33	16	25	8	536	59.8	7.42	63.4	16	6	2.24968e+06	1
TRUE	Low	Master Protein	P15498	Proto-oncogene vav OS=Homo sapiens OX=9606 GN=VAV1 PE=1 SV=4	0.553	0.42	19	13	23	12	845	98.3	6.62	39.38	13	0	7.56447e+06	1
TRUE	Low	Master Protein	P04628	Proto-oncogene Wnt-1 OS=Homo sapiens OX=9606 GN=WNT1 PE=1 SV=1	0.897	0.072	18	6	6	6	370	41	8.88	10.5	6	0	534943	1
TRUE	Low	Master Protein	P56703	Proto-oncogene Wnt-3 OS=Homo sapiens OX=9606 GN=WNT3 PE=1 SV=2	0.862	0.092	21	6	16	4	355	39.6	7.49	19.19	6	0	5.01448e+06	1
TRUE	Low	Master Protein	Q9Y5I3	Protocadherin alpha-1 OS=Homo sapiens OX=9606 GN=PCDHA1 PE=2 SV=1	0.687	0.239	9	7	9	4	950	102.9	5.15	7.45	7	0	222516	1
TRUE	Low	Master Protein	Q9Y5I2	Protocadherin alpha-10 OS=Homo sapiens OX=9606 GN=PCDHA10 PE=2 SV=1	0.451	0.598	9	8	10	3	948	102.8	5.17	7.46	8	0	1.56545e+06	1
TRUE	Low	Master Protein	Q9Y5I1	Protocadherin alpha-11 OS=Homo sapiens OX=9606 GN=PCDHA11 PE=2 SV=1	0.562	0.408	11	10	15	6	949	103.2	5.36	11.7	10	0	588954	1
TRUE	Low	Master Protein	Q9UN75	Protocadherin alpha-12 OS=Homo sapiens OX=9606 GN=PCDHA12 PE=2 SV=1	0.391	0.716	14	10	14	5	941	101.6	5.27	12.7	10	0	732094	1
TRUE	Low	Master Protein	Q9Y5I0	Protocadherin alpha-13 OS=Homo sapiens OX=9606 GN=PCDHA13 PE=2 SV=1	0.457	0.581	9	7	9	2	950	102.4	5.21	3.81	7	0	129649	1
TRUE	Low	Master Protein	Q9Y5H9	Protocadherin alpha-2 OS=Homo sapiens OX=9606 GN=PCDHA2 PE=1 SV=1	0.12	1.711	10	8	12	4	948	102	5.2	10.31	8	0	1.2093e+06	1
TRUE	Low	Master Protein	Q9Y5H8	Protocadherin alpha-3 OS=Homo sapiens OX=9606 GN=PCDHA3 PE=2 SV=1	0.437	0.619	17	13	15	8	950	102.4	5.08	14.18	13	1	4.82265e+06	1
TRUE	Low	Master Protein	Q9UN74	Protocadherin alpha-4 OS=Homo sapiens OX=9606 GN=PCDHA4 PE=1 SV=1	0.167	1.44	9	6	15	2	947	102.2	5.08	5.33	6	0	889167	1
TRUE	Low	Master Protein	Q9Y5H7	Protocadherin alpha-5 OS=Homo sapiens OX=9606 GN=PCDHA5 PE=2 SV=1	0.513	0.487	14	14	19	9	936	102	5.43	18.36	14	5	2.48408e+06	1
TRUE	Low	Master Protein	Q9UN73	Protocadherin alpha-6 OS=Homo sapiens OX=9606 GN=PCDHA6 PE=2 SV=1	0.655	0.291	6	6	8	2	950	102.7	5.06	5.79	6	0	33345.4	1
TRUE	Low	Master Protein	Q9Y5H6	Protocadherin alpha-8 OS=Homo sapiens OX=9606 GN=PCDHA8 PE=2 SV=1	0.28	0.999	11	8	12	3	950	103	5.29	14.37	8	1	3.25995e+06	1
TRUE	Low	Master Protein	Q9Y5H5	Protocadherin alpha-9 OS=Homo sapiens OX=9606 GN=PCDHA9 PE=2 SV=1	0.535	0.453	10	7	10	4	950	102.3	5.07	7.33	7	0	317119	1
TRUE	Low	Master Protein	Q9H158	Protocadherin alpha-C1 OS=Homo sapiens OX=9606 GN=PCDHAC1 PE=2 SV=2	0.473	0.556	16	12	19	9	963	103.9	5.21	20.32	12	0	2.16651e+06	1
TRUE	Low	Master Protein	Q9Y5I4	Protocadherin alpha-C2 OS=Homo sapiens OX=9606 GN=PCDHAC2 PE=2 SV=1	0.491	0.525	15	13	20	10	1007	109.4	5.41	26.34	13	0	1.4746e+06	1
TRUE	Low	Master Protein	Q9Y5F3	Protocadherin beta-1 OS=Homo sapiens OX=9606 GN=PCDHB1 PE=2 SV=2	0.661	0.276	9	9	16	9	818	90.4	5.39	28.05	9	0	938981	1
TRUE	Low	Master Protein	Q9UN67	Protocadherin beta-10 OS=Homo sapiens OX=9606 GN=PCDHB10 PE=1 SV=1	0.916	0.056	11	5	9	1	800	87.6	4.87	10.51	5	0	20308.1	1
TRUE	Low	Master Protein	Q9Y5F2	Protocadherin beta-11 OS=Homo sapiens OX=9606 GN=PCDHB11 PE=2 SV=1	0.113	1.802	8	6	6	4	797	87	4.87	8.47	6	1	164675	1
TRUE	Low	Master Protein	Q9Y5F1	Protocadherin beta-12 OS=Homo sapiens OX=9606 GN=PCDHB12 PE=1 SV=1	0.927	0.045	5	4	4	3	795	86.7	4.84	6.11	4	0	335133	1
FALSE	Low	Master Protein	Q9Y5F0	Protocadherin beta-13 OS=Homo sapiens OX=9606 GN=PCDHB13 PE=2 SV=1	0.915	0.012	4	2	2	2	798	87.5	4.92	2.14	2	0	28244.3	1
TRUE	Low	Master Protein	Q9Y5E9	Protocadherin beta-14 OS=Homo sapiens OX=9606 GN=PCDHB14 PE=1 SV=1	0.749	0.178	9	5	9	4	798	87.5	4.96	10.83	5	0	129978	1
TRUE	Low	Master Protein	Q9Y5E8	Protocadherin beta-15 OS=Homo sapiens OX=9606 GN=PCDHB15 PE=2 SV=1	0.127	1.664	9	6	11	6	787	86.3	4.84	5.59	6	0	485659	1
TRUE	Low	Master Protein	Q9NRJ7	Protocadherin beta-16 OS=Homo sapiens OX=9606 GN=PCDHB16 PE=1 SV=3	0.672	0.262	8	6	9	6	776	84.9	5.11	16.18	6	0	495912	1
TRUE	Low	Master Protein	Q9Y5E7	Protocadherin beta-2 OS=Homo sapiens OX=9606 GN=PCDHB2 PE=1 SV=1	0.711	0.218	9	5	5	4	798	87.2	4.89	6.01	5	0	337991	1
TRUE	Low	Master Protein	Q9Y5E6	Protocadherin beta-3 OS=Homo sapiens OX=9606 GN=PCDHB3 PE=1 SV=2	0.904	0.062	9	5	8	3	796	86.7	4.97	7.63	5	1	986069	1
TRUE	Low	Master Protein	Q9Y5E5	Protocadherin beta-4 OS=Homo sapiens OX=9606 GN=PCDHB4 PE=2 SV=1	0.772	0.161	13	10	15	10	795	87.2	5.2	20.37	10	0	2.15333e+06	1
TRUE	Low	Master Protein	Q9Y5E4	Protocadherin beta-5 OS=Homo sapiens OX=9606 GN=PCDHB5 PE=2 SV=1	0.856	0.096	7	4	4	3	795	86.4	5	2.82	4	0	69289.3	1
TRUE	Low	Master Protein	Q9Y5E3	Protocadherin beta-6 OS=Homo sapiens OX=9606 GN=PCDHB6 PE=2 SV=1	0.739	0.192	9	6	6	5	794	87.3	5.01	6.18	6	0	1.21103e+06	1
TRUE	Low	Master Protein	Q9Y5E2	Protocadherin beta-7 OS=Homo sapiens OX=9606 GN=PCDHB7 PE=2 SV=1	0.349	0.814	11	7	11	6	793	86.7	5.02	16.15	7	1	1.43083e+06	1
FALSE	Low	Master Protein	Q9UN66	Protocadherin beta-8 OS=Homo sapiens OX=9606 GN=PCDHB8 PE=2 SV=4	0.969	0.013	3	2	2	2	801	87.5	4.88	1.68	2	0	619595	1
TRUE	Low	Master Protein	Q9Y5E1	Protocadherin beta-9 OS=Homo sapiens OX=9606 GN=PCDHB9 PE=2 SV=2	0.899	0.068	13	6	10	2	797	87	5.02	12.97	6	3	3.84338e+07	1
TRUE	High	Master Protein	Q14517	Protocadherin Fat 1 OS=Homo sapiens OX=9606 GN=FAT1 PE=1 SV=2	0	56.937	14	55	78	54	4588	506	5	142.51	55	0	7.97801e+06	1
TRUE	Medium	Master Protein	Q9NYQ8	Protocadherin Fat 2 OS=Homo sapiens OX=9606 GN=FAT2 PE=1 SV=2	0.049	2.389	14	43	61	43	4349	479	5.16	83.5	43	0	6.03896e+06	1
TRUE	High	Master Protein	Q8TDW7	Protocadherin Fat 3 OS=Homo sapiens OX=9606 GN=FAT3 PE=2 SV=3	0.002	5.955	13	55	80	54	4557	501.7	4.87	107.95	55	2	9.56906e+06	1
TRUE	Low	Master Protein	Q6V0I7	Protocadherin Fat 4 OS=Homo sapiens OX=9606 GN=FAT4 PE=1 SV=2	0.167	1.441	11	45	61	45	4981	542.4	4.94	70.56	45	0	4.04649e+06	1
TRUE	Low	Master Protein	Q9Y5H4	Protocadherin gamma-A1 OS=Homo sapiens OX=9606 GN=PCDHGA1 PE=2 SV=1	0.745	0.185	9	8	13	5	931	101.2	5.03	13.61	8	0	1.27711e+06	1
TRUE	Low	Master Protein	Q9Y5H3	Protocadherin gamma-A10 OS=Homo sapiens OX=9606 GN=PCDHGA10 PE=2 SV=1	0.868	0.089	8	7	8	3	936	101.4	4.92	6.69	7	0	754910	1
TRUE	Low	Master Protein	Q9Y5H2	Protocadherin gamma-A11 OS=Homo sapiens OX=9606 GN=PCDHGA11 PE=2 SV=1	0.841	0.107	11	8	12	3	935	101.5	4.96	8.77	8	1	2.69761e+06	1
TRUE	Low	Master Protein	O60330	Protocadherin gamma-A12 OS=Homo sapiens OX=9606 GN=PCDHGA12 PE=2 SV=1	0.547	0.431	9	8	12	4	932	100.9	5.05	10.69	8	0	90154.1	1
TRUE	Low	Master Protein	Q9Y5H1	Protocadherin gamma-A2 OS=Homo sapiens OX=9606 GN=PCDHGA2 PE=2 SV=1	0.897	0.069	8	6	7	3	932	101.4	5.01	6.14	6	0	493397	1
TRUE	Low	Master Protein	Q9Y5H0	Protocadherin gamma-A3 OS=Homo sapiens OX=9606 GN=PCDHGA3 PE=2 SV=2	0.557	0.411	17	11	15	8	932	100.9	5	13.66	11	0	828973	1
TRUE	Low	Master Protein	Q9Y5G9	Protocadherin gamma-A4 OS=Homo sapiens OX=9606 GN=PCDHGA4 PE=1 SV=2	0.742	0.189	13	10	16	5	962	103.9	4.96	11.68	10	1	3.91273e+06	1
TRUE	Low	Master Protein	Q9Y5G8	Protocadherin gamma-A5 OS=Homo sapiens OX=9606 GN=PCDHGA5 PE=2 SV=1	0.87	0.087	11	9	11	4	931	100.9	4.87	11.17	9	0	314589	1
TRUE	Low	Master Protein	Q9Y5G7	Protocadherin gamma-A6 OS=Homo sapiens OX=9606 GN=PCDHGA6 PE=2 SV=1	0.064	2.22	12	9	14	6	932	100.8	4.88	16.84	9	0	904567	1
TRUE	Low	Master Protein	Q9Y5G6	Protocadherin gamma-A7 OS=Homo sapiens OX=9606 GN=PCDHGA7 PE=2 SV=1	0.67	0.264	15	11	16	7	932	101.7	4.88	12.74	11	1	5.38543e+06	1
TRUE	Low	Master Protein	Q9Y5G5	Protocadherin gamma-A8 OS=Homo sapiens OX=9606 GN=PCDHGA8 PE=2 SV=1	0.843	0.104	10	10	15	5	932	101.4	5.26	12.8	10	1	1.01627e+06	1
TRUE	Low	Master Protein	Q9Y5G4	Protocadherin gamma-A9 OS=Homo sapiens OX=9606 GN=PCDHGA9 PE=1 SV=1	0.675	0.256	10	8	10	3	932	101.6	5.05	9.71	8	0	78286.1	1
TRUE	Low	Master Protein	Q9Y5G3	Protocadherin gamma-B1 OS=Homo sapiens OX=9606 GN=PCDHGB1 PE=2 SV=1	0.327	0.876	16	13	15	7	927	100.3	5.08	18.53	13	1	903883	1
TRUE	Low	Master Protein	Q9Y5G2	Protocadherin gamma-B2 OS=Homo sapiens OX=9606 GN=PCDHGB2 PE=2 SV=1	0.708	0.223	10	9	14	2	931	100.8	5.07	8.04	9	0	68540.4	1
TRUE	Low	Master Protein	Q9Y5G1	Protocadherin gamma-B3 OS=Homo sapiens OX=9606 GN=PCDHGB3 PE=1 SV=4	0.726	0.204	13	11	14	7	929	101.1	5.01	11.61	11	0	2.52101e+06	1
TRUE	Low	Master Protein	Q9UN71	Protocadherin gamma-B4 OS=Homo sapiens OX=9606 GN=PCDHGB4 PE=2 SV=1	0.767	0.162	10	8	9	3	923	99.9	4.93	8.14	8	0	305810	1
TRUE	Low	Master Protein	Q9Y5G0	Protocadherin gamma-B5 OS=Homo sapiens OX=9606 GN=PCDHGB5 PE=2 SV=1	0.777	0.156	8	7	8	1	923	99.8	5.05	8.36	7	0	31891.1	1
TRUE	Low	Master Protein	Q9Y5F9	Protocadherin gamma-B6 OS=Homo sapiens OX=9606 GN=PCDHGB6 PE=2 SV=1	0.455	0.589	20	18	29	10	930	101	5.26	37.18	18	8	1.71394e+07	1
TRUE	Low	Master Protein	Q9Y5F8	Protocadherin gamma-B7 OS=Homo sapiens OX=9606 GN=PCDHGB7 PE=2 SV=1	0.567	0.399	19	17	31	8	929	100.9	5.11	35.19	17	1	2.08689e+06	1
TRUE	Low	Master Protein	Q9UN70	Protocadherin gamma-C3 OS=Homo sapiens OX=9606 GN=PCDHGC3 PE=1 SV=1	0.457	0.58	14	12	24	9	934	101	5.21	17.08	12	0	4.21749e+06	1
TRUE	Low	Master Protein	Q9Y5F7	Protocadherin gamma-C4 OS=Homo sapiens OX=9606 GN=PCDHGC4 PE=2 SV=1	0.186	1.323	22	17	24	14	938	101.2	5.35	26.55	17	0	4.84243e+06	1
TRUE	Low	Master Protein	Q9Y5F6	Protocadherin gamma-C5 OS=Homo sapiens OX=9606 GN=PCDHGC5 PE=2 SV=1	0.276	1.027	9	8	20	5	944	101.9	5.03	35.23	8	0	4.02506e+06	1
TRUE	High	Master Protein	Q08174	Protocadherin-1 OS=Homo sapiens OX=9606 GN=PCDH1 PE=1 SV=2	0.005	4.727	13	13	17	13	1060	114.7	5.03	34.41	13	0	4.66524e+06	1
TRUE	Low	Master Protein	Q9P2E7	Protocadherin-10 OS=Homo sapiens OX=9606 GN=PCDH10 PE=1 SV=2	0.504	0.509	9	10	12	9	1040	112.9	4.87	16.99	10	0	515991	1
TRUE	Low	Master Protein	Q9BZA7	Protocadherin-11 X-linked OS=Homo sapiens OX=9606 GN=PCDH11X PE=2 SV=1	0.347	0.823	11	13	20	3	1347	147.5	5.21	31.95	13	11	2.85903e+06	1
TRUE	Low	Master Protein	Q9BZA8	Protocadherin-11 Y-linked OS=Homo sapiens OX=9606 GN=PCDH11Y PE=1 SV=1	0.778	0.154	9	11	16	1	1340	146.7	5.21	19.57	11	0		1
TRUE	Low	Master Protein	Q9NPG4	Protocadherin-12 OS=Homo sapiens OX=9606 GN=PCDH12 PE=1 SV=1	0.745	0.185	15	15	19	15	1184	128.9	5.29	15.49	15	0	2.66791e+06	1
TRUE	Low	Master Protein	Q96QU1	Protocadherin-15 OS=Homo sapiens OX=9606 GN=PCDH15 PE=1 SV=2	0.438	0.616	17	25	31	25	1955	215.9	5.07	38.09	25	0	1.26792e+06	1
TRUE	Low	Master Protein	Q96JQ0	Protocadherin-16 OS=Homo sapiens OX=9606 GN=DCHS1 PE=1 SV=1	0.544	0.435	7	21	22	21	3298	346	4.94	25.5	21	0	3.18278e+06	1
TRUE	Low	Master Protein	O14917	Protocadherin-17 OS=Homo sapiens OX=9606 GN=PCDH17 PE=1 SV=2	0.185	1.328	14	15	19	14	1159	126.2	5.19	24.97	15	0	522196	1
TRUE	Low	Master Protein	Q9HCL0	Protocadherin-18 OS=Homo sapiens OX=9606 GN=PCDH18 PE=1 SV=3	0.302	0.936	11	10	11	10	1135	126.1	5.15	8.02	10	0	659550	1
TRUE	Low	Master Protein	Q8TAB3	Protocadherin-19 OS=Homo sapiens OX=9606 GN=PCDH19 PE=1 SV=3	0.745	0.185	14	13	13	13	1148	126.2	5.36	15.81	13	0	1.58394e+06	1
TRUE	Low	Master Protein	Q8N6Y1	Protocadherin-20 OS=Homo sapiens OX=9606 GN=PCDH20 PE=2 SV=2	0.576	0.385	12	10	11	10	951	104.9	5.03	14.13	10	0	8.42049e+06	1
TRUE	Low	Master Protein	Q6V1P9	Protocadherin-23 OS=Homo sapiens OX=9606 GN=DCHS2 PE=2 SV=2	0.166	1.431	8	25	32	25	3371	370	4.77	30.52	25	0	3.52374e+06	1
TRUE	Low	Master Protein	O60245	Protocadherin-7 OS=Homo sapiens OX=9606 GN=PCDH7 PE=1 SV=2	0.188	1.317	17	19	42	19	1069	116	5.19	66.74	19	0	4.15628e+06	1
TRUE	Low	Master Protein	O95206	Protocadherin-8 OS=Homo sapiens OX=9606 GN=PCDH8 PE=1 SV=2	0.563	0.407	9	11	19	11	1070	112.9	5.54	26.97	11	0	5.26931e+06	1
TRUE	Low	Master Protein	Q9HC56	Protocadherin-9 OS=Homo sapiens OX=9606 GN=PCDH9 PE=1 SV=2	0.59	0.37	12	13	23	13	1237	136	5.47	30.1	13	0	4.45133e+06	1
TRUE	Low	Master Protein	Q2VWP7	Protogenin OS=Homo sapiens OX=9606 GN=PRTG PE=2 SV=1	0.597	0.36	14	9	12	9	1150	127	7.59	18.17	9	0	486016	1
TRUE	Low	Master Protein	Q7RTM1	Proton channel OTOP1 OS=Homo sapiens OX=9606 GN=OTOP1 PE=2 SV=1	0.745	0.185	21	9	11	9	612	67.3	8.41	14.54	9	0	2.51293e+06	1
TRUE	Low	Master Protein	Q7RTS5	Proton channel OTOP3 OS=Homo sapiens OX=9606 GN=OTOP3 PE=1 SV=1	0.457	0.581	16	10	12	10	596	66.3	8.65	12.9	10	0	2.23879e+06	1
FALSE	Low	Master Protein	Q96QE2	Proton myo-inositol cotransporter OS=Homo sapiens OX=9606 GN=SLC2A13 PE=1 SV=3	0.963	0.024	4	2	2	2	648	70.3	5.96	2	2	0	116355	1
TRUE	Low	Master Protein	Q9H813	Proton-activated chloride channel OS=Homo sapiens OX=9606 GN=PACC1 PE=1 SV=1	0.898	0.068	23	5	6	5	350	40	8.88	4.66	5	0	503408	1
TRUE	Low	Master Protein	Q7Z2H8	Proton-coupled amino acid transporter 1 OS=Homo sapiens OX=9606 GN=SLC36A1 PE=1 SV=1	0.896	0.071	12	2	2	2	476	53	6.99	2.1	2	0	81969.3	1
FALSE	Low	Master Protein	Q495M3	Proton-coupled amino acid transporter 2 OS=Homo sapiens OX=9606 GN=SLC36A2 PE=1 SV=1	0.942	0.012	3	1	2	1	483	53.2	8.12	3.59	1	0	1.32656e+06	1
TRUE	Low	Master Protein	Q6YBV0	Proton-coupled amino acid transporter 4 OS=Homo sapiens OX=9606 GN=SLC36A4 PE=1 SV=1	0.478	0.54	8	4	9	4	504	56.1	7.05	16.71	4	0	313591	1
TRUE	Low	Master Protein	Q5T4F4	Protrudin OS=Homo sapiens OX=9606 GN=ZFYVE27 PE=1 SV=1	0.901	0.067	9	4	5	4	411	45.8	5.15	5.59	4	0	245651	1
TRUE	Low	Master Protein	Q8IYL9	Psychosine receptor OS=Homo sapiens OX=9606 GN=GPR65 PE=1 SV=1	0.965	0.022	6	2	2	2	337	39.3	7.85	2.71	2	0	86068.1	1
TRUE	Low	Master Protein	Q86SQ3	Putative adhesion G protein-coupled receptor E4P OS=Homo sapiens OX=9606 GN=ADGRE4P PE=5 SV=1	0.886	0.074	12	5	6	5	457	50.9	8.32	6.88	5	0	821336	1
TRUE	Medium	Master Protein	Q96KV6	Putative butyrophilin subfamily 2 member A3 OS=Homo sapiens OX=9606 GN=BTN2A3P PE=5 SV=2	0.021	2.944	9	4	5	4	586	65.7	5.74	2.87	4	0	41487.5	1
FALSE	Low	Master Protein	P59074	Putative charged multivesicular body protein 4B-like protein CHMP4BP1 OS=Homo sapiens OX=9606 GN=CHMP4BP1 PE=5 SV=1	0.976	0	6	1	1	1	171	19.1	5.24	0	1	0	196305	1
TRUE	Low	Master Protein	C9JDP6	Putative claudin-25 OS=Homo sapiens OX=9606 GN=CLDN25 PE=5 SV=1	0.908	0.012	3	1	1	1	229	25.4	5.54	0	1	0	95466.5	1
TRUE	Low	Master Protein	P0C7X3	Putative cyclin-Y-like protein 3 OS=Homo sapiens OX=9606 GN=CCNYL3 PE=3 SV=1	0.964	0.02	13	3	3	3	344	39.1	7.53	1.92	3	0	1.37013e+06	1
TRUE	Low	Master Protein	C9JQL5	Putative dispanin subfamily A member 2d OS=Homo sapiens OX=9606 PE=5 SV=1	0.962	0.012	37	2	2	1	133	14.8	9.52	0	2	0	99494.9	1
TRUE	Low	Master Protein	Q5I7T1	Putative Dol-P-Glc:Glc(2)Man(9)GlcNAc(2)-PP-Dol alpha-1,2-glucosyltransferase OS=Homo sapiens OX=9606 GN=ALG10B PE=1 SV=2	0.916	0.037	7	3	3	3	473	55.4	9.19	3.46	3	0	190761	1
FALSE	Low	Master Protein	A6NN92	Putative gap junction epsilon-1 protein OS=Homo sapiens OX=9606 GN=GJE1 PE=5 SV=1	0.904	0.067	8	2	4	2	205	23.7	8.37	5.7	2	0	349714	1
TRUE	Low	Master Protein	Q96P88	Putative gonadotropin-releasing hormone II receptor OS=Homo sapiens OX=9606 GN=GNRHR2 PE=5 SV=4	0.938	0.035	11	3	4	3	292	32.5	9.26	4.38	3	0	78634	1
FALSE	Low	Master Protein	A0A1W2PPG7	Putative guanine nucleotide-binding protein G(I)/G(S)/G(O) subunit gamma-14 OS=Homo sapiens OX=9606 GN=GNG14 PE=5 SV=1	0.981	0.005	10	1	1	1	69	7.5	5.26	0	1	0	16515.6	1
TRUE	High	Master Protein	P48741	Putative heat shock 70 kDa protein 7 OS=Homo sapiens OX=9606 GN=HSPA7 PE=5 SV=2	0	43.609	28	8	44	1	367	40.2	7.87	112.32	8	0	50168.9	1
TRUE	High	Master Protein	Q58FG1	Putative heat shock protein HSP 90-alpha A4 OS=Homo sapiens OX=9606 GN=HSP90AA4P PE=5 SV=1	0	14.773	15	7	55	2	418	47.7	5.19	207.74	7	0	134062	1
TRUE	High	Master Protein	Q58FF8	Putative heat shock protein HSP 90-beta 2 OS=Homo sapiens OX=9606 GN=HSP90AB2P PE=1 SV=2	0	61.945	39	17	79	4	381	44.3	4.84	230.29	17	0	282056	1
TRUE	High	Master Protein	Q58FF6	Putative heat shock protein HSP 90-beta 4 OS=Homo sapiens OX=9606 GN=HSP90AB4P PE=5 SV=1	0	9.74	17	11	30	6	505	58.2	4.73	65.83	11	0	1.77566e+07	1
TRUE	High	Master Protein	Q58FF7	Putative heat shock protein HSP 90-beta-3 OS=Homo sapiens OX=9606 GN=HSP90AB3P PE=5 SV=1	0	77.338	36	28	96	5	597	68.3	4.79	243.97	28	0	805169	1
TRUE	High	Master Protein	P01893	Putative HLA class I histocompatibility antigen, alpha chain H OS=Homo sapiens OX=9606 GN=HLA-H PE=5 SV=3	0	38.205	35	8	30	4	362	40.9	6.3	94.95	8	0	264961	1
TRUE	Low	Master Protein	Q9HBA9	Putative N-acetylated-alpha-linked acidic dipeptidase OS=Homo sapiens OX=9606 GN=FOLH1B PE=2 SV=1	0.295	0.956	13	6	14	1	442	50	7.02	20.41	6	0	3.81113e+06	1
TRUE	Low	Master Protein	Q96MB7	Putative nuclease HARBI1 OS=Homo sapiens OX=9606 GN=HARBI1 PE=1 SV=1	0.914	0.058	13	2	3	2	349	39.1	5.5	4.64	2	0	207955	1
TRUE	Low	Master Protein	Q8NH80	Putative olfactory receptor 10D3 OS=Homo sapiens OX=9606 GN=OR10D3 PE=5 SV=1	0.958	0.012	7	2	2	2	312	34.8	7.97	1.91	2	0	26984.6	1
FALSE	Low	Master Protein	Q96R84	Putative olfactory receptor 1F2 OS=Homo sapiens OX=9606 GN=OR1F2P PE=5 SV=2	0.94	0.025	12	2	3	2	312	34.9	8.6	0	2	0	9.04254e+06	1
TRUE	Low	Master Protein	O76000	Putative olfactory receptor 2B3 OS=Homo sapiens OX=9606 GN=OR2B3 PE=3 SV=1	0.921	0.025	6	2	3	2	313	35.5	8.44	0	2	0	207039	1
TRUE	Low	Master Protein	P47883	Putative olfactory receptor 3A4 OS=Homo sapiens OX=9606 GN=OR3A4P PE=5 SV=4	0.912	0.049	4	1	5	1	348	37.2	6.95	5.46	1	0	3.93832e+06	1
TRUE	Low	Master Protein	Q8NGN8	Putative olfactory receptor 4A4 OS=Homo sapiens OX=9606 GN=OR4A4P PE=5 SV=1	0.935	0.025	5	2	2	2	299	33.6	8.51	0	2	0	143890	1
TRUE	Low	Master Protein	Q8NH57	Putative olfactory receptor 52P1 OS=Homo sapiens OX=9606 GN=OR52P1P PE=5 SV=2	0.915	0.037	9	3	4	3	321	34.9	8.32	5.55	3	0	634486	1
TRUE	Low	Master Protein	Q8NGI1	Putative olfactory receptor 56B2 OS=Homo sapiens OX=9606 GN=OR56B2P PE=5 SV=1	0.922	0.025	11	2	2	2	322	35.9	8.7	0	2	0	134673	1
TRUE	Low	Master Protein	Q8NGA2	Putative olfactory receptor 7A2 OS=Homo sapiens OX=9606 GN=OR7A2P PE=5 SV=1	0.903	0.066	10	2	3	2	310	34.4	6.89	2.1	2	0	152569	1
TRUE	Low	Master Protein	Q6IF36	Putative olfactory receptor 8G2 OS=Homo sapiens OX=9606 GN=OR8G2P PE=5 SV=1	0.939	0.033	6	1	2	1	304	33.9	7.44	6.24	1	0	10648	1
FALSE	Low	Master Protein	O00398	Putative P2Y purinoceptor 10 OS=Homo sapiens OX=9606 GN=P2RY10 PE=2 SV=1	0.921	0.051	8	2	2	2	339	38.7	9.01	4.41	2	0	228780	1
TRUE	Low	Master Protein	A4QPH2	Putative phosphatidylinositol 4-kinase alpha-like protein P2 OS=Homo sapiens OX=9606 GN=PI4KAP2 PE=5 SV=3	0.348	0.817	21	11	11	2	592	66.9	7.05	18.21	11	0	983558	1
TRUE	Low	Master Protein	Q96TA0	Putative protocadherin beta-18 OS=Homo sapiens OX=9606 GN=PCDHB18P PE=5 SV=2	0.896	0.069	12	5	5	5	734	80.4	5	10.11	5	0	277464	1
TRUE	Low	Master Protein	Q7Z5A4	Putative serine protease 42 OS=Homo sapiens OX=9606 GN=PRSS42P PE=5 SV=1	0.968	0.015	6	2	4	2	293	32	7.25	4.01	2	0	21878.5	1
FALSE	Low	Master Protein	G3V0H7	Putative solute carrier organic anion transporter family member 1B7 OS=Homo sapiens OX=9606 GN=SLCO1B7 PE=5 SV=1	0.92	0.012	1	1	1	1	640	71.2	8.5	0	1	0	36060.8	1
FALSE	Low	Master Protein	Q9P1P4	Putative trace amine-associated receptor 3 OS=Homo sapiens OX=9606 GN=TAAR3P PE=5 SV=1	0.939	0.033	3	1	1	1	343	39	8.38	1.72	1	0	4342.54	1
TRUE	Low	Master Protein	P56180	Putative tyrosine-protein phosphatase TPTE OS=Homo sapiens OX=9606 GN=TPTE PE=1 SV=3	0.674	0.255	15	9	16	7	551	64.3	8.68	14.06	9	3	3.34299e+06	1
FALSE	Low	Master Protein	Q8TDU5	Putative vomeronasal receptor-like protein 4 OS=Homo sapiens OX=9606 GN=VN1R17P PE=5 SV=1	0.918	0.025	6	2	4	2	208	23.8	8.95	4.8	2	0	356236	1
TRUE	Low	Master Protein	Q7Z7A4	PX domain-containing protein kinase-like protein OS=Homo sapiens OX=9606 GN=PXK PE=1 SV=1	0.813	0.127	12	6	7	6	578	64.9	9.35	5.66	6	0	1.8041e+06	1
TRUE	Low	Master Protein	Q96GD0	Pyridoxal phosphate phosphatase OS=Homo sapiens OX=9606 GN=PDXP PE=1 SV=2	0.615	0.333	17	6	7	6	296	31.7	6.55	10.42	6	0	604847	1
TRUE	Low	Master Protein	Q96P65	Pyroglutamylated RF-amide peptide receptor OS=Homo sapiens OX=9606 GN=QRFPR PE=1 SV=2	0.896	0.07	11	5	6	5	431	49.5	9.13	6.24	5	0	258977	1
TRUE	High	Master Protein	Q7L804	Rab11 family-interacting protein 2 OS=Homo sapiens OX=9606 GN=RAB11FIP2 PE=1 SV=1	0.002	5.444	32	10	12	10	512	58.2	9.32	23.04	10	0	792717	1
TRUE	Low	Master Protein	O75154	Rab11 family-interacting protein 3 OS=Homo sapiens OX=9606 GN=RAB11FIP3 PE=1 SV=1	0.799	0.136	9	8	14	8	756	82.4	4.51	26.02	8	0	1.29217e+06	1
TRUE	Low	Master Protein	Q86YS3	Rab11 family-interacting protein 4 OS=Homo sapiens OX=9606 GN=RAB11FIP4 PE=1 SV=1	0.428	0.633	22	14	26	14	637	71.9	4.87	38.77	14	0	1.9976e+06	1
TRUE	High	Master Protein	Q9H2M9	Rab3 GTPase-activating protein non-catalytic subunit OS=Homo sapiens OX=9606 GN=RAB3GAP2 PE=1 SV=1	0	36.939	16	21	32	21	1393	155.9	5.62	67.46	21	0	2.11e+06	1
TRUE	Low	Master Protein	Q92546	RAB6A-GEF complex partner protein 2 OS=Homo sapiens OX=9606 GN=RGP1 PE=1 SV=1	0.568	0.401	9	4	4	4	391	42.4	5.96	3.73	4	0	219850	1
TRUE	Low	Master Protein	Q9H1K0	Rabenosyn-5 OS=Homo sapiens OX=9606 GN=RBSN PE=1 SV=2	0.512	0.493	18	13	17	13	784	88.8	5.5	21.02	13	0	1.65912e+06	1
TRUE	Low	Master Protein	Q9Y2J0	Rabphilin-3A OS=Homo sapiens OX=9606 GN=RPH3A PE=1 SV=1	0.719	0.21	18	15	21	14	694	76.8	8.34	27.14	15	1	993496	1
TRUE	Low	Master Protein	Q9H0H5	Rac GTPase-activating protein 1 OS=Homo sapiens OX=9606 GN=RACGAP1 PE=1 SV=1	0.693	0.232	19	13	15	13	632	71	8.88	27.01	13	0	1.29752e+07	1
TRUE	Low	Master Protein	P31749	RAC-alpha serine/threonine-protein kinase OS=Homo sapiens OX=9606 GN=AKT1 PE=1 SV=2	0.105	1.837	35	16	25	13	480	55.7	6.07	39.15	16	3	2.07476e+06	1
TRUE	Low	Master Protein	P31751	RAC-beta serine/threonine-protein kinase OS=Homo sapiens OX=9606 GN=AKT2 PE=1 SV=2	0.245	1.113	15	9	21	6	481	55.7	6.37	28.19	9	0	363030	1
TRUE	High	Master Protein	P35241	Radixin OS=Homo sapiens OX=9606 GN=RDX PE=1 SV=1	0	81.619	29	22	78	7	583	68.5	6.37	213.75	22	0	727787	1
TRUE	High	Master Protein	P04049	RAF proto-oncogene serine/threonine-protein kinase OS=Homo sapiens OX=9606 GN=RAF1 PE=1 SV=1	0.005	4.57	15	9	15	7	648	73	9.2	27.64	9	1	2.04563e+06	1
TRUE	Medium	Master Protein	Q14699	Raftlin OS=Homo sapiens OX=9606 GN=RFTN1 PE=1 SV=4	0.035	2.555	12	6	7	6	578	63.1	5.67	10.87	6	0	157806	1
TRUE	Low	Master Protein	Q52LD8	Raftlin-2 OS=Homo sapiens OX=9606 GN=RFTN2 PE=1 SV=3	0.554	0.42	16	7	9	7	501	55.9	5.83	8	7	0	611055	1
FALSE	High	Master Protein	Q6IAA8	Ragulator complex protein LAMTOR1 OS=Homo sapiens OX=9606 GN=LAMTOR1 PE=1 SV=2	0	20.183	34	4	5	4	161	17.7	5.15	17.27	4	0	500066	1
FALSE	High	Master Protein	Q9Y2Q5	Ragulator complex protein LAMTOR2 OS=Homo sapiens OX=9606 GN=LAMTOR2 PE=1 SV=1	0	33.218	60	6	10	6	125	13.5	5.4	30.74	6	0	449072	1
FALSE	High	Master Protein	Q9UHA4	Ragulator complex protein LAMTOR3 OS=Homo sapiens OX=9606 GN=LAMTOR3 PE=1 SV=1	0.007	4.022	13	2	3	2	124	13.6	7.34	6.32	2	0	75296.4	1
TRUE	High	Master Protein	Q2PPJ7	Ral GTPase-activating protein subunit alpha-2 OS=Homo sapiens OX=9606 GN=RALGAPA2 PE=1 SV=2	0.003	5.358	16	29	49	29	1873	210.6	6.07	60.29	29	0	8.40936e+06	1
TRUE	Low	Master Protein	Q96D71	RalBP1-associated Eps domain-containing protein 1 OS=Homo sapiens OX=9606 GN=REPS1 PE=1 SV=3	0.581	0.379	8	6	8	6	796	86.6	5.69	15.68	6	0	1.06955e+06	1
TRUE	Low	Master Protein	Q9HD47	Ran guanine nucleotide release factor OS=Homo sapiens OX=9606 GN=RANGRF PE=1 SV=1	0.687	0.241	16	2	2	2	186	20.4	4.94	2.43	2	0	26682.7	1
TRUE	High	Master Protein	Q96S59	Ran-binding protein 9 OS=Homo sapiens OX=9606 GN=RANBP9 PE=1 SV=1	0	21.25	25	13	29	13	729	77.8	6.79	56.77	13	0	5.75283e+06	1
TRUE	Low	Master Protein	Q9Y4G8	Rap guanine nucleotide exchange factor 2 OS=Homo sapiens OX=9606 GN=RAPGEF2 PE=1 SV=1	0.494	0.52	15	19	23	16	1499	167.3	6.67	31.28	19	0	1.24057e+07	1
TRUE	Low	Master Protein	O95398	Rap guanine nucleotide exchange factor 3 OS=Homo sapiens OX=9606 GN=RAPGEF3 PE=1 SV=6	0.749	0.181	18	14	19	13	923	103.7	7.56	16.97	14	0	728569	1
TRUE	Low	Master Protein	Q8WZA2	Rap guanine nucleotide exchange factor 4 OS=Homo sapiens OX=9606 GN=RAPGEF4 PE=1 SV=1	0.581	0.379	14	14	20	13	1011	115.4	6.84	19.18	14	1	2.33471e+06	1
TRUE	Low	Master Protein	Q8TEU7	Rap guanine nucleotide exchange factor 6 OS=Homo sapiens OX=9606 GN=RAPGEF6 PE=1 SV=2	0.067	2.187	18	27	49	24	1601	179.3	6.4	69.64	27	3	4.41508e+06	1
TRUE	Low	Master Protein	Q684P5	Rap1 GTPase-activating protein 2 OS=Homo sapiens OX=9606 GN=RAP1GAP2 PE=1 SV=2	0.68	0.249	18	12	21	12	730	80	6.67	11.47	12	0	2.43008e+06	1
TRUE	Low	Master Protein	Q13671	Ras and Rab interactor 1 OS=Homo sapiens OX=9606 GN=RIN1 PE=1 SV=4	0.844	0.109	12	7	8	7	783	84	8.02	11.4	7	0	876687	1
TRUE	Low	Master Protein	P50749	Ras association domain-containing protein 2 OS=Homo sapiens OX=9606 GN=RASSF2 PE=1 SV=1	0.543	0.441	29	7	11	7	326	37.8	8.84	12.2	7	0	1.89066e+06	1
TRUE	Low	Master Protein	Q86WH2	Ras association domain-containing protein 3 OS=Homo sapiens OX=9606 GN=RASSF3 PE=1 SV=1	0.752	0.175	23	4	4	4	238	27.5	7.44	5.13	4	0	321949	1
TRUE	High	Master Protein	P20936	Ras GTPase-activating protein 1 OS=Homo sapiens OX=9606 GN=RASA1 PE=1 SV=1	0.008	3.691	15	15	24	14	1047	116.3	6.54	19.99	15	0	4.51405e+06	1
TRUE	Low	Master Protein	Q14644	Ras GTPase-activating protein 3 OS=Homo sapiens OX=9606 GN=RASA3 PE=1 SV=3	0.847	0.102	8	8	9	8	834	95.6	7.15	9.07	8	0	1.09409e+06	1
TRUE	Low	Master Protein	O43374	Ras GTPase-activating protein 4 OS=Homo sapiens OX=9606 GN=RASA4 PE=2 SV=2	0.373	0.755	14	12	16	1	803	90.4	7.83	12.11	12	0	14686.5	1
TRUE	Low	Master Protein	C9J798	Ras GTPase-activating protein 4B OS=Homo sapiens OX=9606 GN=RASA4B PE=3 SV=2	0.366	0.77	15	13	17	2	803	90.4	7.74	11.94	13	9	1.51599e+06	1
TRUE	High	Master Protein	P46940	Ras GTPase-activating-like protein IQGAP1 OS=Homo sapiens OX=9606 GN=IQGAP1 PE=1 SV=1	0	509.169	60	89	262	82	1657	189.1	6.48	917.39	89	8	3.74389e+07	1
TRUE	High	Master Protein	Q13576	Ras GTPase-activating-like protein IQGAP2 OS=Homo sapiens OX=9606 GN=IQGAP2 PE=1 SV=4	0	199.964	44	63	117	58	1575	180.5	5.64	328.71	63	0	7.97912e+06	1
TRUE	High	Master Protein	Q86VI3	Ras GTPase-activating-like protein IQGAP3 OS=Homo sapiens OX=9606 GN=IQGAP3 PE=1 SV=2	0	13.447	11	18	33	15	1631	184.6	7.65	63.48	18	0	1.59384e+06	1
TRUE	Low	Master Protein	O95267	RAS guanyl-releasing protein 1 OS=Homo sapiens OX=9606 GN=RASGRP1 PE=1 SV=2	0.295	0.956	12	8	14	8	797	90.3	7.96	26.43	8	0	1.05558e+06	1
TRUE	Low	Master Protein	Q7LDG7	RAS guanyl-releasing protein 2 OS=Homo sapiens OX=9606 GN=RASGRP2 PE=1 SV=1	0.729	0.201	17	11	18	11	609	69.2	7.8	29.31	11	0	1.80166e+06	1
TRUE	Low	Master Protein	Q8IV61	Ras guanyl-releasing protein 3 OS=Homo sapiens OX=9606 GN=RASGRP3 PE=1 SV=1	0.855	0.096	12	8	11	8	690	78.3	6.8	12.43	8	0	764553	1
TRUE	Low	Master Protein	Q8TDF6	RAS guanyl-releasing protein 4 OS=Homo sapiens OX=9606 GN=RASGRP4 PE=1 SV=2	0.816	0.123	8	5	8	5	673	74.8	8.02	7.6	5	0	1.16062e+06	1
TRUE	High	Master Protein	Q70E73	Ras-associated and pleckstrin homology domains-containing protein 1 OS=Homo sapiens OX=9606 GN=RAPH1 PE=1 SV=3	0.001	8.217	10	10	13	10	1250	135.2	8.85	14.54	10	0	1.13481e+06	1
TRUE	Low	Master Protein	Q92737	Ras-like protein family member 10A OS=Homo sapiens OX=9606 GN=RASL10A PE=1 SV=1	0.963	0.024	7	2	2	2	203	22.5	9.73	4.5	2	0	117037	1
TRUE	Low	Master Protein	Q96S79	Ras-like protein family member 10B OS=Homo sapiens OX=9606 GN=RASL10B PE=1 SV=1	0.931	0.039	12	2	7	2	203	23.2	9.39	0	2	0	8.49054e+06	1
TRUE	Low	Master Protein	Q9NYN1	Ras-like protein family member 12 OS=Homo sapiens OX=9606 GN=RASL12 PE=1 SV=1	0.877	0.084	26	6	6	6	266	29.6	9.03	6.86	6	0	471964	1
TRUE	Low	Master Protein	Q96A58	Ras-related and estrogen-regulated growth inhibitor OS=Homo sapiens OX=9606 GN=RERG PE=1 SV=1	0.923	0.052	17	5	8	5	199	22.6	7.37	6.92	5	0	736051	1
FALSE	High	Master Protein	P63000	Ras-related C3 botulinum toxin substrate 1 OS=Homo sapiens OX=9606 GN=RAC1 PE=1 SV=1	0	44.056	44	9	32	4	192	21.4	8.5	94.74	9	0	2.01283e+06	1
FALSE	High	Master Protein	P15153	Ras-related C3 botulinum toxin substrate 2 OS=Homo sapiens OX=9606 GN=RAC2 PE=1 SV=1	0	22.765	44	9	24	4	192	21.4	7.61	63.69	9	4	6.16727e+06	1
TRUE	Low	Master Protein	O14807	Ras-related protein M-Ras OS=Homo sapiens OX=9606 GN=MRAS PE=1 SV=2	0.921	0.037	23	4	4	4	208	23.8	8.79	2.12	4	0	259852	1
TRUE	High	Master Protein	P10301	Ras-related protein R-Ras OS=Homo sapiens OX=9606 GN=RRAS PE=1 SV=1	0	20.297	46	9	18	8	218	23.5	6.93	52.09	9	1	1.03824e+06	1
TRUE	High	Master Protein	P62070	Ras-related protein R-Ras2 OS=Homo sapiens OX=9606 GN=RRAS2 PE=1 SV=1	0	14.15	45	8	13	7	204	23.4	6.01	44.61	8	0	361334	1
TRUE	High	Master Protein	P61026	Ras-related protein Rab-10 OS=Homo sapiens OX=9606 GN=RAB10 PE=1 SV=1	0	69.135	45	11	40	6	200	22.5	8.38	131.41	11	0	1.06647e+06	1
TRUE	High	Master Protein	P62491	Ras-related protein Rab-11A OS=Homo sapiens OX=9606 GN=RAB11A PE=1 SV=3	0	53.209	57	11	32	11	216	24.4	6.57	100.43	11	0	3.67958e+06	1
TRUE	High	Master Protein	Q6IQ22	Ras-related protein Rab-12 OS=Homo sapiens OX=9606 GN=RAB12 PE=1 SV=3	0.001	7.683	44	9	17	8	244	27.2	8.41	44.33	9	0	946317	1
TRUE	High	Master Protein	P51153	Ras-related protein Rab-13 OS=Homo sapiens OX=9606 GN=RAB13 PE=1 SV=1	0	11.277	75	14	29	11	203	22.8	9.19	58.76	14	1	2.01451e+06	1
TRUE	High	Master Protein	P61106	Ras-related protein Rab-14 OS=Homo sapiens OX=9606 GN=RAB14 PE=1 SV=4	0	91.053	65	11	45	10	215	23.9	6.21	158.77	11	0	3.75479e+06	1
FALSE	High	Master Protein	P59190	Ras-related protein Rab-15 OS=Homo sapiens OX=9606 GN=RAB15 PE=1 SV=1	0.001	7.621	22	3	17	1	212	24.4	5.71	52.56	3	0		1
TRUE	Low	Master Protein	Q9H0T7	Ras-related protein Rab-17 OS=Homo sapiens OX=9606 GN=RAB17 PE=1 SV=2	0.921	0.049	17	4	6	4	212	23.5	7.84	2.17	4	0	3.64463e+06	1
FALSE	High	Master Protein	Q9NP72	Ras-related protein Rab-18 OS=Homo sapiens OX=9606 GN=RAB18 PE=1 SV=1	0	32.028	44	8	14	7	206	23	5.24	47.77	8	0	1.10592e+06	1
TRUE	Low	Master Protein	A4D1S5	Ras-related protein Rab-19 OS=Homo sapiens OX=9606 GN=RAB19 PE=1 SV=2	0.92	0.05	34	5	5	5	217	24.4	6.52	8.36	5	0	639715	1
TRUE	High	Master Protein	Q9UL25	Ras-related protein Rab-21 OS=Homo sapiens OX=9606 GN=RAB21 PE=1 SV=3	0	43.073	62	14	24	14	225	24.3	7.94	69.67	14	0	1.8664e+06	1
TRUE	High	Master Protein	Q9UL26	Ras-related protein Rab-22A OS=Homo sapiens OX=9606 GN=RAB22A PE=1 SV=2	0.008	3.792	27	6	7	4	194	21.8	8.15	11.38	6	0	424173	1
TRUE	Low	Master Protein	Q9ULC3	Ras-related protein Rab-23 OS=Homo sapiens OX=9606 GN=RAB23 PE=1 SV=1	0.941	0.031	6	2	2	2	237	26.6	6.6	0	2	0	10289.9	1
TRUE	Low	Master Protein	Q969Q5	Ras-related protein Rab-24 OS=Homo sapiens OX=9606 GN=RAB24 PE=1 SV=1	0.938	0.036	12	2	2	2	203	23.1	6.23	2.34	2	0	118406	1
TRUE	High	Master Protein	P57735	Ras-related protein Rab-25 OS=Homo sapiens OX=9606 GN=RAB25 PE=1 SV=2	0	21.189	36	7	9	7	213	23.5	5.96	23.4	7	0	1.98434e+06	1
TRUE	Low	Master Protein	Q9ULW5	Ras-related protein Rab-26 OS=Homo sapiens OX=9606 GN=RAB26 PE=1 SV=3	0.665	0.27	20	4	5	4	256	27.9	9.39	8.46	4	0	2.25266e+06	1
FALSE	High	Master Protein	P51159	Ras-related protein Rab-27A OS=Homo sapiens OX=9606 GN=RAB27A PE=1 SV=3	0	13.226	34	7	7	4	221	24.9	5.22	17.31	7	2	345431	1
TRUE	High	Master Protein	O00194	Ras-related protein Rab-27B OS=Homo sapiens OX=9606 GN=RAB27B PE=1 SV=4	0.001	6.893	22	6	18	3	218	24.6	5.52	29.89	6	0	297982	1
TRUE	High	Master Protein	P51157	Ras-related protein Rab-28 OS=Homo sapiens OX=9606 GN=RAB28 PE=1 SV=2	0.007	3.944	17	3	11	3	221	24.8	5.97	20.96	3	0	2.57288e+06	1
TRUE	High	Master Protein	Q8WUD1	Ras-related protein Rab-2B OS=Homo sapiens OX=9606 GN=RAB2B PE=1 SV=1	0	20.99	51	9	16	9	216	24.2	7.83	44.09	9	0	1.9777e+06	1
TRUE	High	Master Protein	Q13636	Ras-related protein Rab-31 OS=Homo sapiens OX=9606 GN=RAB31 PE=1 SV=1	0	11.607	48	7	14	5	194	21.6	7.06	23.36	7	1	938359	1
TRUE	Low	Master Protein	Q14088	Ras-related protein Rab-33A OS=Homo sapiens OX=9606 GN=RAB33A PE=1 SV=2	0.676	0.253	29	5	6	5	237	26.6	7.88	11.68	5	0	465234	1
FALSE	High	Master Protein	Q15286	Ras-related protein Rab-35 OS=Homo sapiens OX=9606 GN=RAB35 PE=1 SV=1	0	39.285	64	14	36	11	201	23	8.29	81.69	14	1	2.61728e+06	1
TRUE	Medium	Master Protein	Q96AX2	Ras-related protein Rab-37 OS=Homo sapiens OX=9606 GN=RAB37 PE=1 SV=3	0.019	2.989	29	6	19	5	223	24.8	6.35	40.82	6	0	990930	1
FALSE	High	Master Protein	P57729	Ras-related protein Rab-38 OS=Homo sapiens OX=9606 GN=RAB38 PE=1 SV=1	0.005	4.336	18	2	2	1	211	23.7	7.77	3.94	2	0	10682.4	1
TRUE	Medium	Master Protein	Q14964	Ras-related protein Rab-39A OS=Homo sapiens OX=9606 GN=RAB39A PE=1 SV=2	0.023	2.856	15	2	10	1	217	25	7.65	32.88	2	0	13950.8	1
TRUE	Medium	Master Protein	Q96DA2	Ras-related protein Rab-39B OS=Homo sapiens OX=9606 GN=RAB39B PE=1 SV=1	0.023	2.868	18	3	11	2	213	24.6	7.83	32.57	3	0	99450.8	1
FALSE	High	Master Protein	P20336	Ras-related protein Rab-3A OS=Homo sapiens OX=9606 GN=RAB3A PE=1 SV=1	0	10.159	31	6	18	2	220	25	5.03	52.19	6	0	1.41906e+06	1
TRUE	High	Master Protein	P20337	Ras-related protein Rab-3B OS=Homo sapiens OX=9606 GN=RAB3B PE=1 SV=2	0	10.13	26	5	15	1	219	24.7	5.02	45.75	5	0	143502	1
FALSE	High	Master Protein	Q96E17	Ras-related protein Rab-3C OS=Homo sapiens OX=9606 GN=RAB3C PE=1 SV=1	0	10.118	22	5	15	1	227	25.9	5.24	43.45	5	0	94965.9	1
TRUE	High	Master Protein	O95716	Ras-related protein Rab-3D OS=Homo sapiens OX=9606 GN=RAB3D PE=1 SV=1	0	25.206	40	7	23	3	219	24.3	4.93	74.88	7	2	648723	1
TRUE	Low	Master Protein	Q8WXH6	Ras-related protein Rab-40A OS=Homo sapiens OX=9606 GN=RAB40A PE=2 SV=2	0.856	0.096	18	4	4	1	277	31.1	9.32	2.58	4	0	73747.4	1
TRUE	Low	Master Protein	P0C0E4	Ras-related protein Rab-40A-like OS=Homo sapiens OX=9606 GN=RAB40AL PE=1 SV=1	0.856	0.097	15	6	8	3	278	31.2	9.55	4.47	6	2	5.37525e+06	1
TRUE	Low	Master Protein	Q12829	Ras-related protein Rab-40B OS=Homo sapiens OX=9606 GN=RAB40B PE=1 SV=1	0.655	0.291	29	8	11	6	278	30.9	9.61	14.07	8	2	1.06243e+06	1
TRUE	Low	Master Protein	Q96S21	Ras-related protein Rab-40C OS=Homo sapiens OX=9606 GN=RAB40C PE=1 SV=1	0.627	0.318	25	6	8	4	281	31.3	9.19	13.56	6	0	267689	1
FALSE	Low	Master Protein	Q8N4Z0	Ras-related protein Rab-42 OS=Homo sapiens OX=9606 GN=RAB42 PE=1 SV=2	0.73	0.201	16	3	19	3	218	24.1	7.06	12.96	3	0	9.81104e+06	1
TRUE	Low	Master Protein	Q7Z6P3	Ras-related protein Rab-44 OS=Homo sapiens OX=9606 GN=RAB44 PE=1 SV=4	0.749	0.178	11	12	17	12	1021	110.8	5.08	22.63	12	0	2.26013e+06	1
TRUE	Medium	Master Protein	P20338	Ras-related protein Rab-4A OS=Homo sapiens OX=9606 GN=RAB4A PE=1 SV=3	0.017	3.145	31	7	18	6	218	24.4	6.07	38.12	7	0	745886	1
TRUE	Medium	Master Protein	P61018	Ras-related protein Rab-4B OS=Homo sapiens OX=9606 GN=RAB4B PE=1 SV=1	0.023	2.858	19	3	11	2	213	23.6	6.06	34.64	3	0	234438	1
TRUE	High	Master Protein	P20339	Ras-related protein Rab-5A OS=Homo sapiens OX=9606 GN=RAB5A PE=1 SV=2	0	30.846	48	11	33	6	215	23.6	8.15	81.83	11	0	825675	1
TRUE	High	Master Protein	P61020	Ras-related protein Rab-5B OS=Homo sapiens OX=9606 GN=RAB5B PE=1 SV=1	0	65.264	66	15	39	9	215	23.7	8.13	107.53	15	6	3.50258e+06	1
TRUE	High	Master Protein	P51148	Ras-related protein Rab-5C OS=Homo sapiens OX=9606 GN=RAB5C PE=1 SV=2	0	72.921	75	15	54	9	216	23.5	8.41	164.19	15	0	2.67608e+06	1
TRUE	High	Master Protein	P20340	Ras-related protein Rab-6A OS=Homo sapiens OX=9606 GN=RAB6A PE=1 SV=3	0	34.234	48	11	35	10	208	23.6	5.54	100.77	11	0	2.34369e+06	1
TRUE	High	Master Protein	P51149	Ras-related protein Rab-7a OS=Homo sapiens OX=9606 GN=RAB7A PE=1 SV=1	0	93.083	68	15	102	15	207	23.5	6.7	302.55	15	0	5.20235e+06	1
FALSE	High	Master Protein	O14966	Ras-related protein Rab-7L1 OS=Homo sapiens OX=9606 GN=RAB29 PE=1 SV=1	0.005	4.42	18	4	8	3	203	23.1	7.18	17.66	4	1	940251	1
TRUE	High	Master Protein	P61006	Ras-related protein Rab-8A OS=Homo sapiens OX=9606 GN=RAB8A PE=1 SV=1	0	65.918	62	17	53	8	207	23.7	9.07	149.05	17	9	9.56631e+06	1
TRUE	High	Master Protein	Q92930	Ras-related protein Rab-8B OS=Homo sapiens OX=9606 GN=RAB8B PE=1 SV=2	0	32.309	67	17	49	9	207	23.6	9.07	122.93	17	0	892311	1
TRUE	Low	Master Protein	P51151	Ras-related protein Rab-9A OS=Homo sapiens OX=9606 GN=RAB9A PE=1 SV=1	0.18	1.36	18	3	3	1	201	22.8	5.47	4.99	3	0	97245.4	1
TRUE	Low	Master Protein	Q9NP90	Ras-related protein Rab-9B OS=Homo sapiens OX=9606 GN=RAB9B PE=1 SV=1	0.169	1.42	28	5	6	3	201	22.7	4.87	8.48	5	1	1.71722e+06	1
FALSE	High	Master Protein	P11233	Ras-related protein Ral-A OS=Homo sapiens OX=9606 GN=RALA PE=1 SV=1	0	52.148	48	9	25	5	206	23.6	7.11	80.45	9	0	1.44715e+06	1
TRUE	High	Master Protein	P11234	Ras-related protein Ral-B OS=Homo sapiens OX=9606 GN=RALB PE=1 SV=1	0	54.208	51	15	66	11	206	23.4	6.62	67.86	15	6	5.41517e+07	1
TRUE	High	Master Protein	P62834	Ras-related protein Rap-1A OS=Homo sapiens OX=9606 GN=RAP1A PE=1 SV=1	0	26.73	52	7	25	3	184	21	6.67	64.14	7	0	1.11865e+06	1
FALSE	High	Master Protein	P61224	Ras-related protein Rap-1b OS=Homo sapiens OX=9606 GN=RAP1B PE=1 SV=1	0	42.36	41	8	27	4	184	20.8	5.78	82.96	8	6	3.00701e+06	1
TRUE	High	Master Protein	P10114	Ras-related protein Rap-2a OS=Homo sapiens OX=9606 GN=RAP2A PE=1 SV=1	0.007	3.927	12	2	5	1	183	20.6	4.82	5.95	2	0		1
FALSE	High	Master Protein	P61225	Ras-related protein Rap-2b OS=Homo sapiens OX=9606 GN=RAP2B PE=1 SV=1	0.002	5.545	11	2	5	1	183	20.5	4.81	8.61	2	0	130406	1
TRUE	High	Master Protein	Q9Y3L5	Ras-related protein Rap-2c OS=Homo sapiens OX=9606 GN=RAP2C PE=1 SV=1	0	12.563	32	5	11	3	183	20.7	4.94	29.43	5	1	333195	1
TRUE	Low	Master Protein	Q13972	Ras-specific guanine nucleotide-releasing factor 1 OS=Homo sapiens OX=9606 GN=RASGRF1 PE=1 SV=2	0.58	0.381	15	20	25	16	1273	145.1	7.44	36.2	20	4	4.57711e+06	1
TRUE	Low	Master Protein	O14827	Ras-specific guanine nucleotide-releasing factor 2 OS=Homo sapiens OX=9606 GN=RASGRF2 PE=1 SV=2	0.377	0.742	17	18	23	14	1237	140.7	7.53	20.88	18	0	3.33311e+06	1
TRUE	Low	Master Protein	Q5JS13	Ras-specific guanine nucleotide-releasing factor RalGPS1 OS=Homo sapiens OX=9606 GN=RALGPS1 PE=1 SV=1	0.799	0.14	16	7	10	7	557	62.1	9.11	15.77	7	0	3.51245e+06	1
TRUE	Low	Master Protein	Q86X27	Ras-specific guanine nucleotide-releasing factor RalGPS2 OS=Homo sapiens OX=9606 GN=RALGPS2 PE=1 SV=1	0.75	0.178	30	14	17	14	583	65.1	8.73	18.25	14	0	1.43753e+06	1
TRUE	Low	Master Protein	Q96PV0	Ras/Rap GTPase-activating protein SynGAP OS=Homo sapiens OX=9606 GN=SYNGAP1 PE=1 SV=4	0.373	0.758	10	15	23	14	1343	148.2	8.98	15.9	15	0	2.54331e+06	1
TRUE	Low	Master Protein	A6NED2	RCC1 domain-containing protein 1 OS=Homo sapiens OX=9606 GN=RCCD1 PE=1 SV=1	0.714	0.214	11	5	6	5	376	40.1	5.27	8.89	5	0	700383	1
TRUE	Low	Master Protein	O60894	Receptor activity-modifying protein 1 OS=Homo sapiens OX=9606 GN=RAMP1 PE=1 SV=1	0.924	0.037	14	3	3	3	148	17	8.21	0	3	0	628595	1
TRUE	Low	Master Protein	O60895	Receptor activity-modifying protein 2 OS=Homo sapiens OX=9606 GN=RAMP2 PE=1 SV=2	0.968	0.018	9	2	2	2	175	19.6	5.78	0	2	0	96678.6	1
TRUE	Low	Master Protein	Q9BRK0	Receptor expression-enhancing protein 2 OS=Homo sapiens OX=9606 GN=REEP2 PE=1 SV=2	0.784	0.15	33	9	14	9	252	28.2	9.54	24.59	9	0	634883	1
TRUE	Low	Master Protein	Q9BX79	Receptor for retinol uptake STRA6 OS=Homo sapiens OX=9606 GN=STRA6 PE=1 SV=1	0.842	0.107	6	4	5	4	667	73.5	8.98	8.16	4	0	602988	1
TRUE	High	Master Protein	P63244	Receptor of activated protein C kinase 1 OS=Homo sapiens OX=9606 GN=RACK1 PE=1 SV=3	0	139.353	78	22	93	22	317	35.1	7.69	341.21	22	0	1.69214e+07	1
TRUE	High	Master Protein	P04626	Receptor tyrosine-protein kinase erbB-2 OS=Homo sapiens OX=9606 GN=ERBB2 PE=1 SV=1	0.001	6.881	18	17	26	12	1255	137.8	5.91	39.36	17	3	2.44541e+06	1
TRUE	Low	Master Protein	P21860	Receptor tyrosine-protein kinase erbB-3 OS=Homo sapiens OX=9606 GN=ERBB3 PE=1 SV=1	0.816	0.124	11	12	14	12	1342	148	6.55	21.06	12	0	1.05604e+06	1
TRUE	High	Master Protein	Q15303	Receptor tyrosine-protein kinase erbB-4 OS=Homo sapiens OX=9606 GN=ERBB4 PE=1 SV=1	0.005	4.786	11	13	18	8	1308	146.7	6.39	26.21	13	0	861686	1
TRUE	High	Master Protein	Q13546	Receptor-interacting serine/threonine-protein kinase 1 OS=Homo sapiens OX=9606 GN=RIPK1 PE=1 SV=3	0	22.328	18	12	21	12	671	75.9	6.33	43.55	12	0	2.15806e+06	1
TRUE	Low	Master Protein	Q5QGT7	Receptor-transporting protein 2 OS=Homo sapiens OX=9606 GN=RTP2 PE=1 SV=1	0.914	0.049	16	4	6	4	225	26.1	5.95	3.49	4	0	433799	1
TRUE	Medium	Master Protein	P36888	Receptor-type tyrosine-protein kinase FLT3 OS=Homo sapiens OX=9606 GN=FLT3 PE=1 SV=2	0.035	2.561	7	7	13	5	993	112.8	5.68	16.51	7	0	971873	1
TRUE	High	Master Protein	P18433	Receptor-type tyrosine-protein phosphatase alpha OS=Homo sapiens OX=9606 GN=PTPRA PE=1 SV=3	0	11.79	18	14	27	12	802	90.7	6.65	41.64	14	1	2.11269e+06	1
TRUE	Low	Master Protein	P23467	Receptor-type tyrosine-protein phosphatase beta OS=Homo sapiens OX=9606 GN=PTPRB PE=1 SV=3	0.354	0.805	14	27	35	27	1997	224.2	7.61	44.95	27	0	3.9758e+06	1
TRUE	High	Master Protein	P08575	Receptor-type tyrosine-protein phosphatase C OS=Homo sapiens OX=9606 GN=PTPRC PE=1 SV=3	0	19.317	22	24	28	23	1306	147.4	6.15	42.62	24	1	1.76765e+06	1
TRUE	Low	Master Protein	P23468	Receptor-type tyrosine-protein phosphatase delta OS=Homo sapiens OX=9606 GN=PTPRD PE=1 SV=2	0.481	0.536	14	22	31	20	1912	214.6	6.57	49.99	22	1	3.42589e+06	1
TRUE	Low	Master Protein	P23469	Receptor-type tyrosine-protein phosphatase epsilon OS=Homo sapiens OX=9606 GN=PTPRE PE=1 SV=1	0.636	0.311	14	11	20	10	700	80.6	7.02	31.02	11	0	1.17401e+06	1
TRUE	Low	Master Protein	Q12913	Receptor-type tyrosine-protein phosphatase eta OS=Homo sapiens OX=9606 GN=PTPRJ PE=1 SV=3	0.817	0.123	10	11	11	11	1337	145.9	5.58	11.39	11	0	1.45286e+06	1
TRUE	High	Master Protein	P10586	Receptor-type tyrosine-protein phosphatase F OS=Homo sapiens OX=9606 GN=PTPRF PE=1 SV=2	0.004	5.141	16	26	33	24	1907	212.7	6.3	50.51	26	2	4.65341e+06	1
TRUE	Low	Master Protein	P23470	Receptor-type tyrosine-protein phosphatase gamma OS=Homo sapiens OX=9606 GN=PTPRG PE=1 SV=4	0.177	1.377	14	16	31	16	1445	161.9	6.42	47.9	16	0	1.77289e+06	1
TRUE	High	Master Protein	Q9HD43	Receptor-type tyrosine-protein phosphatase H OS=Homo sapiens OX=9606 GN=PTPRH PE=1 SV=4	0.007	4.223	10	9	12	9	1115	122.3	5.29	19.39	9	0	543958	1
TRUE	High	Master Protein	Q15262	Receptor-type tyrosine-protein phosphatase kappa OS=Homo sapiens OX=9606 GN=PTPRK PE=1 SV=2	0.002	5.663	11	14	21	14	1439	162	5.9	35.44	14	0	1.67118e+06	1
TRUE	Low	Master Protein	P28827	Receptor-type tyrosine-protein phosphatase mu OS=Homo sapiens OX=9606 GN=PTPRM PE=1 SV=2	0.377	0.744	15	21	39	19	1452	163.6	6.65	56.72	21	2	7.60389e+06	1
TRUE	Low	Master Protein	Q92932	Receptor-type tyrosine-protein phosphatase N2 OS=Homo sapiens OX=9606 GN=PTPRN2 PE=1 SV=2	0.655	0.287	13	12	16	12	1015	111.2	5.83	21.76	12	0	864615	1
TRUE	Low	Master Protein	Q16827	Receptor-type tyrosine-protein phosphatase O OS=Homo sapiens OX=9606 GN=PTPRO PE=1 SV=2	0.535	0.454	7	8	9	8	1216	138.3	6.01	9.27	8	0	588439	1
TRUE	Low	Master Protein	Q15256	Receptor-type tyrosine-protein phosphatase R OS=Homo sapiens OX=9606 GN=PTPRR PE=1 SV=2	0.878	0.083	13	6	11	6	657	73.8	8.34	10.43	6	0	1.11746e+06	1
TRUE	High	Master Protein	Q13332	Receptor-type tyrosine-protein phosphatase S OS=Homo sapiens OX=9606 GN=PTPRS PE=1 SV=3	0.009	3.545	11	19	33	16	1948	216.9	6.46	50.54	19	0	2.87508e+06	1
TRUE	Low	Master Protein	O14522	Receptor-type tyrosine-protein phosphatase T OS=Homo sapiens OX=9606 GN=PTPRT PE=1 SV=6	0.335	0.856	10	11	18	9	1441	162	6.89	33.38	11	0	972691	1
TRUE	Low	Master Protein	Q92729	Receptor-type tyrosine-protein phosphatase U OS=Homo sapiens OX=9606 GN=PTPRU PE=1 SV=2	0.613	0.336	9	12	13	12	1446	162.3	6.92	10.99	12	0	1.06955e+06	1
TRUE	Low	Master Protein	P23471	Receptor-type tyrosine-protein phosphatase zeta OS=Homo sapiens OX=9606 GN=PTPRZ1 PE=1 SV=4	0.228	1.166	11	18	27	18	2315	254.4	4.88	36.62	18	0	3.29097e+06	1
TRUE	Low	Master Protein	Q16849	Receptor-type tyrosine-protein phosphatase-like N OS=Homo sapiens OX=9606 GN=PTPRN PE=1 SV=1	0.312	0.916	15	13	21	13	979	105.8	7.11	37.15	13	0	1.07468e+06	1
TRUE	Low	Master Protein	P41440	Reduced folate transporter OS=Homo sapiens OX=9606 GN=SLC19A1 PE=1 SV=3	0.322	0.896	13	5	6	5	591	64.8	8.95	12.2	5	0	82787.9	1
TRUE	Low	Master Protein	P78509	Reelin OS=Homo sapiens OX=9606 GN=RELN PE=1 SV=3	0.543	0.437	8	22	29	22	3460	388.1	5.88	33.42	22	0	2.27633e+06	1
TRUE	Low	Master Protein	Q86UR5	Regulating synaptic membrane exocytosis protein 1 OS=Homo sapiens OX=9606 GN=RIMS1 PE=1 SV=1	0.242	1.124	18	29	37	28	1692	189	9.66	50.12	29	0	8.6587e+06	1
TRUE	Low	Master Protein	Q9UQ26	Regulating synaptic membrane exocytosis protein 2 OS=Homo sapiens OX=9606 GN=RIMS2 PE=1 SV=2	0.098	1.894	24	31	42	31	1411	160.3	9.07	49.7	31	0	3.93175e+06	1
TRUE	Low	Master Protein	Q9UJD0	Regulating synaptic membrane exocytosis protein 3 OS=Homo sapiens OX=9606 GN=RIMS3 PE=1 SV=1	0.814	0.125	24	6	9	5	308	32.8	9.29	11.8	6	0	1.01122e+06	1
TRUE	Low	Master Protein	Q9H426	Regulating synaptic membrane exocytosis protein 4 OS=Homo sapiens OX=9606 GN=RIMS4 PE=1 SV=3	0.913	0.012	6	1	1	1	269	29.3	5.8	1.82	1	0	27214.5	1
TRUE	Low	Master Protein	Q08116	Regulator of G-protein signaling 1 OS=Homo sapiens OX=9606 GN=RGS1 PE=1 SV=3	0.745	0.187	32	7	17	7	209	23.8	8.68	30.17	7	0	3.96426e+06	1
FALSE	High	Master Protein	O43665	Regulator of G-protein signaling 10 OS=Homo sapiens OX=9606 GN=RGS10 PE=1 SV=3	0.008	3.703	33	6	11	6	181	21.2	7.49	22.34	6	0	1.99874e+06	1
FALSE	Low	Master Protein	O94810	Regulator of G-protein signaling 11 OS=Homo sapiens OX=9606 GN=RGS11 PE=1 SV=2	0.862	0.091	12	4	5	4	467	52.9	8.78	2.09	4	0	882903	1
TRUE	Low	Master Protein	O14924	Regulator of G-protein signaling 12 OS=Homo sapiens OX=9606 GN=RGS12 PE=1 SV=1	0.346	0.826	20	25	41	25	1447	156.3	7.44	61.02	25	0	5.12202e+06	1
TRUE	Low	Master Protein	O14921	Regulator of G-protein signaling 13 OS=Homo sapiens OX=9606 GN=RGS13 PE=1 SV=1	0.968	0.015	5	1	2	1	159	19.1	8.88	1.8	1	0	45565.1	1
TRUE	Low	Master Protein	O43566	Regulator of G-protein signaling 14 OS=Homo sapiens OX=9606 GN=RGS14 PE=1 SV=4	0.541	0.446	16	9	17	9	566	61.4	8.19	25.08	9	0	2.86976e+06	1
TRUE	Low	Master Protein	O15492	Regulator of G-protein signaling 16 OS=Homo sapiens OX=9606 GN=RGS16 PE=1 SV=2	0.937	0.037	18	3	3	3	202	22.7	6.64	1.69	3	0	43669.1	1
FALSE	Low	Master Protein	Q9UGC6	Regulator of G-protein signaling 17 OS=Homo sapiens OX=9606 GN=RGS17 PE=1 SV=2	0.965	0.022	8	2	2	2	210	24.3	5.71	3.64	2	0	19362.8	1
FALSE	Low	Master Protein	Q9NS28	Regulator of G-protein signaling 18 OS=Homo sapiens OX=9606 GN=RGS18 PE=1 SV=1	0.918	0.012	9	2	2	2	235	27.6	7.91	2.23	2	0	232390	1
FALSE	Low	Master Protein	P41220	Regulator of G-protein signaling 2 OS=Homo sapiens OX=9606 GN=RGS2 PE=1 SV=1	0.949	0.025	10	3	3	2	211	24.4	8.91	1.86	3	0	136019	1
TRUE	Low	Master Protein	O76081	Regulator of G-protein signaling 20 OS=Homo sapiens OX=9606 GN=RGS20 PE=1 SV=4	0.847	0.101	18	4	6	4	388	43.7	6.92	10.77	4	0	1.43119e+06	1
TRUE	Low	Master Protein	Q2M5E4	Regulator of G-protein signaling 21 OS=Homo sapiens OX=9606 GN=RGS21 PE=2 SV=1	0.686	0.239	37	7	13	7	152	17.7	7.02	14.53	7	0	570859	1
TRUE	Low	Master Protein	P49796	Regulator of G-protein signaling 3 OS=Homo sapiens OX=9606 GN=RGS3 PE=1 SV=2	0.658	0.285	14	21	31	21	1198	132.3	6.28	46.52	21	0	3.62929e+06	1
TRUE	Low	Master Protein	P49798	Regulator of G-protein signaling 4 OS=Homo sapiens OX=9606 GN=RGS4 PE=1 SV=1	0.819	0.121	30	5	9	5	205	23.2	8.37	7.11	5	0	745584	1
TRUE	Low	Master Protein	O15539	Regulator of G-protein signaling 5 OS=Homo sapiens OX=9606 GN=RGS5 PE=1 SV=1	0.941	0.031	17	3	3	3	181	20.9	7.33	2.81	3	0	244255	1
TRUE	Low	Master Protein	P49758	Regulator of G-protein signaling 6 OS=Homo sapiens OX=9606 GN=RGS6 PE=1 SV=5	0.912	0.025	8	4	4	3	472	54.4	7.42	3.83	4	0	24540	1
TRUE	Low	Master Protein	P49802	Regulator of G-protein signaling 7 OS=Homo sapiens OX=9606 GN=RGS7 PE=1 SV=3	0.662	0.274	18	11	13	10	495	57.6	8.21	18.42	11	1	822722	1
TRUE	Low	Master Protein	Q6MZT1	Regulator of G-protein signaling 7-binding protein OS=Homo sapiens OX=9606 GN=RGS7BP PE=2 SV=3	0.517	0.481	19	5	5	5	257	28.9	8.46	6.46	5	0	281664	1
TRUE	Low	Master Protein	P57771	Regulator of G-protein signaling 8 OS=Homo sapiens OX=9606 GN=RGS8 PE=1 SV=1	0.611	0.338	46	7	8	7	180	20.9	9.26	12.93	7	0	970702	1
TRUE	Low	Master Protein	O75916	Regulator of G-protein signaling 9 OS=Homo sapiens OX=9606 GN=RGS9 PE=1 SV=1	0.347	0.822	20	12	18	12	674	76.9	9.36	18.05	12	0	2.11945e+06	1
TRUE	Low	Master Protein	Q6ZWK4	Regulator of hemoglobinization and erythroid cell expansion protein OS=Homo sapiens OX=9606 GN=RHEX PE=1 SV=1	0.939	0.025	12	2	2	2	172	19.4	4.91	1.72	2	0	19647.3	1
TRUE	Low	Master Protein	Q92681	Regulatory solute carrier protein family 1 member 1 OS=Homo sapiens OX=9606 GN=RSC1A1 PE=1 SV=1	0.326	0.881	23	11	18	11	617	66.7	4.87	20.48	11	0	735698	1
TRUE	Low	Master Protein	Q9HBX9	Relaxin receptor 1 OS=Homo sapiens OX=9606 GN=RXFP1 PE=1 SV=2	0.897	0.069	7	7	7	7	757	86.9	8.06	6.39	7	0	837515	1
TRUE	Low	Master Protein	Q8WXD0	Relaxin receptor 2 OS=Homo sapiens OX=9606 GN=RXFP2 PE=1 SV=1	0.784	0.15	18	12	17	12	754	86.4	8.76	10.25	12	0	2.02625e+06	1
TRUE	Low	Master Protein	Q9NSD7	Relaxin-3 receptor 1 OS=Homo sapiens OX=9606 GN=RXFP3 PE=1 SV=1	0.897	0.07	9	4	7	4	469	51.1	8.79	4.06	4	0	193093	1
TRUE	Low	Master Protein	Q8TDU9	Relaxin-3 receptor 2 OS=Homo sapiens OX=9606 GN=RXFP4 PE=1 SV=1	0.911	0.062	5	4	4	4	374	41.1	10.29	4	4	0	253692	1
TRUE	Low	Master Protein	Q8IUW5	RELT-like protein 1 OS=Homo sapiens OX=9606 GN=RELL1 PE=1 SV=1	0.92	0.012	4	1	1	1	271	29.3	8.34	0	1	0	159042	1
FALSE	Low	Master Protein	Q8NC24	RELT-like protein 2 OS=Homo sapiens OX=9606 GN=RELL2 PE=1 SV=1	0.892	0.074	4	2	4	2	303	32.4	6.9	5.1	2	0	824220	1
TRUE	Low	Master Protein	P00797	Renin OS=Homo sapiens OX=9606 GN=REN PE=1 SV=1	0.693	0.233	18	7	11	7	406	45	7.06	7.59	7	0	751455	1
TRUE	High	Master Protein	O75787	Renin receptor OS=Homo sapiens OX=9606 GN=ATP6AP2 PE=1 SV=2	0	13.873	20	6	14	6	350	39	6.1	19.12	6	0	4.88361e+06	1
TRUE	Low	Master Protein	Q6XPR3	Repetin OS=Homo sapiens OX=9606 GN=RPTN PE=1 SV=1	0.728	0.203	12	9	9	9	784	90.7	6.92	9.82	9	0	312463	1
TRUE	Low	Master Protein	Q6IQ49	Replication stress response regulator SDE2 OS=Homo sapiens OX=9606 GN=SDE2 PE=1 SV=1	0.349	0.812	30	13	14	13	451	49.7	6.05	19.17	13	0	3.13514e+06	1
TRUE	Low	Master Protein	Q9H063	Repressor of RNA polymerase III transcription MAF1 homolog OS=Homo sapiens OX=9606 GN=MAF1 PE=1 SV=2	0.929	0.025	10	2	2	2	256	28.8	4.55	2.51	2	0	12722.5	1
TRUE	Low	Master Protein	Q96B86	Repulsive guidance molecule A OS=Homo sapiens OX=9606 GN=RGMA PE=1 SV=3	0.9	0.068	13	7	10	6	450	49.3	7.42	7.43	7	1	7.055e+06	1
TRUE	Low	Master Protein	O75298	Reticulon-2 OS=Homo sapiens OX=9606 GN=RTN2 PE=1 SV=1	0.573	0.39	26	9	14	9	545	59.2	5.31	12.44	9	0	514708	1
TRUE	High	Master Protein	O95197	Reticulon-3 OS=Homo sapiens OX=9606 GN=RTN3 PE=1 SV=2	0	8.876	20	20	32	20	1032	112.5	4.96	40.58	20	0	3.50895e+06	1
TRUE	High	Master Protein	Q9NQC3	Reticulon-4 OS=Homo sapiens OX=9606 GN=RTN4 PE=1 SV=2	0	42.938	19	17	37	17	1192	129.9	4.5	94.52	17	0	6.4814e+06	1
TRUE	Low	Master Protein	Q9BZR6	Reticulon-4 receptor OS=Homo sapiens OX=9606 GN=RTN4R PE=1 SV=1	0.477	0.544	10	3	4	3	473	50.7	8.87	1.79	3	0	227892	1
TRUE	Low	Master Protein	Q86UN2	Reticulon-4 receptor-like 1 OS=Homo sapiens OX=9606 GN=RTN4RL1 PE=1 SV=1	0.892	0.074	12	5	8	5	441	49	9	11.78	5	0	1.1377e+06	1
TRUE	Low	Master Protein	Q86UN3	Reticulon-4 receptor-like 2 OS=Homo sapiens OX=9606 GN=RTN4RL2 PE=1 SV=1	0.657	0.28	8	3	4	3	420	46.1	7.62	8.78	3	0		1
TRUE	Low	Master Protein	Q13956	Retinal cone rhodopsin-sensitive cGMP 3',5'-cyclic phosphodiesterase subunit gamma OS=Homo sapiens OX=9606 GN=PDE6H PE=1 SV=1	0.908	0.025	30	2	2	2	83	9.1	9.25	2.01	2	0	282190	1
TRUE	Low	Master Protein	Q02846	Retinal guanylyl cyclase 1 OS=Homo sapiens OX=9606 GN=GUCY2D PE=1 SV=2	0.334	0.859	10	12	15	11	1103	120	7.44	24.17	12	1	1.49435e+06	1
TRUE	Low	Master Protein	P51841	Retinal guanylyl cyclase 2 OS=Homo sapiens OX=9606 GN=GUCY2F PE=1 SV=2	0.676	0.253	7	8	11	7	1108	124.8	7.27	12.54	8	0	387769	1
TRUE	Low	Master Protein	P18545	Retinal rod rhodopsin-sensitive cGMP 3',5'-cyclic phosphodiesterase subunit gamma OS=Homo sapiens OX=9606 GN=PDE6G PE=1 SV=1	0.968	0.017	28	3	4	3	87	9.6	9.48	1.89	3	0	2.14288e+06	1
TRUE	Low	Master Protein	P78363	Retinal-specific phospholipid-transporting ATPase ABCA4 OS=Homo sapiens OX=9606 GN=ABCA4 PE=1 SV=3	0.405	0.683	8	19	27	19	2273	255.8	6.29	28.83	19	0	3.47445e+06	1
TRUE	Low	Master Protein	Q8TD07	Retinoic acid early transcript 1E OS=Homo sapiens OX=9606 GN=RAET1E PE=1 SV=1	0.939	0.036	20	4	5	4	263	30.1	8.18	6.94	4	0	545263	1
TRUE	High	Master Protein	Q8NFJ5	Retinoic acid-induced protein 3 OS=Homo sapiens OX=9606 GN=GPRC5A PE=1 SV=2	0	18.028	19	6	16	6	357	40.2	8.15	37.85	6	0	1.67036e+06	1
TRUE	Low	Master Protein	Q16518	Retinoid isomerohydrolase OS=Homo sapiens OX=9606 GN=RPE65 PE=1 SV=3	0.888	0.074	13	7	8	7	533	60.9	6.48	12.13	7	0	253701	1
TRUE	Low	Master Protein	Q96NR8	Retinol dehydrogenase 12 OS=Homo sapiens OX=9606 GN=RDH12 PE=1 SV=3	0.95	0.012	4	2	2	2	316	35.1	9.69	0	2	0	762324	1
TRUE	Low	Master Protein	O15537	Retinoschisin OS=Homo sapiens OX=9606 GN=RS1 PE=1 SV=2	0.981	0	13	1	2	1	224	25.6	5.68	0	1	0		1
TRUE	Low	Master Protein	O95980	Reversion-inducing cysteine-rich protein with Kazal motifs OS=Homo sapiens OX=9606 GN=RECK PE=1 SV=1	0.91	0.062	8	5	5	5	971	106.4	6.74	2.25	5	0	145562	1
TRUE	Low	Master Protein	Q6NW40	RGM domain family member B OS=Homo sapiens OX=9606 GN=RGMB PE=1 SV=3	0.939	0.012	3	1	1	1	437	47.5	6.38	2.25	1	0	19792.4	1
TRUE	Low	Master Protein	Q9Y4F9	Rho family-interacting cell polarization regulator 2 OS=Homo sapiens OX=9606 GN=RIPOR2 PE=1 SV=4	0.661	0.273	16	18	25	18	1068	118.4	5.41	26.59	18	0	3.36231e+06	1
FALSE	Low	Master Protein	Q99819	Rho GDP-dissociation inhibitor 3 OS=Homo sapiens OX=9606 GN=ARHGDIG PE=1 SV=2	0.912	0.012	3	1	1	1	225	25.1	5.68	0	1	0	93274.2	1
TRUE	Low	Master Protein	A1A4S6	Rho GTPase-activating protein 10 OS=Homo sapiens OX=9606 GN=ARHGAP10 PE=1 SV=1	0.447	0.605	16	14	26	14	786	89.3	7.18	43.22	14	0	2.98796e+06	1
TRUE	Low	Master Protein	Q8IWW6	Rho GTPase-activating protein 12 OS=Homo sapiens OX=9606 GN=ARHGAP12 PE=1 SV=1	0.321	0.894	20	15	25	15	846	96.2	7.61	41.59	15	0	1.44746e+06	1
TRUE	High	Master Protein	Q68EM7	Rho GTPase-activating protein 17 OS=Homo sapiens OX=9606 GN=ARHGAP17 PE=1 SV=1	0	18.287	16	8	11	8	881	95.4	7.62	26.68	8	0	1.16963e+06	1
TRUE	High	Master Protein	Q8N392	Rho GTPase-activating protein 18 OS=Homo sapiens OX=9606 GN=ARHGAP18 PE=1 SV=3	0	19.381	20	15	20	15	663	74.9	6.44	47.52	15	0	1.06003e+06	1
TRUE	Low	Master Protein	Q14CB8	Rho GTPase-activating protein 19 OS=Homo sapiens OX=9606 GN=ARHGAP19 PE=1 SV=1	0.688	0.239	24	14	21	14	494	55.7	9.36	30.55	14	0	3.2683e+06	1
TRUE	Low	Master Protein	Q5T5U3	Rho GTPase-activating protein 21 OS=Homo sapiens OX=9606 GN=ARHGAP21 PE=1 SV=2	0.157	1.504	24	43	67	43	1958	217.3	7.8	79.79	43	0	5.55543e+06	1
TRUE	Low	Master Protein	P42331	Rho GTPase-activating protein 25 OS=Homo sapiens OX=9606 GN=ARHGAP25 PE=1 SV=2	0.7	0.227	25	17	19	17	645	73.4	6.37	29.8	17	0	1.67764e+06	1
TRUE	Low	Master Protein	O14559	Rho GTPase-activating protein 33 OS=Homo sapiens OX=9606 GN=ARHGAP33 PE=1 SV=2	0.593	0.367	14	20	25	20	1287	137.1	8.75	30.15	20	0	1.73785e+06	1
TRUE	Low	Master Protein	Q9NRY4	Rho GTPase-activating protein 35 OS=Homo sapiens OX=9606 GN=ARHGAP35 PE=1 SV=3	0.75	0.179	10	13	16	13	1499	170.4	6.64	10.55	13	0	4.61296e+06	1
TRUE	Low	Master Protein	Q17R89	Rho GTPase-activating protein 44 OS=Homo sapiens OX=9606 GN=ARHGAP44 PE=1 SV=1	0.8	0.136	11	11	15	11	818	89.2	6.55	14.65	11	0	2.85241e+06	1
TRUE	Low	Master Protein	Q92619	Rho GTPase-activating protein 45 OS=Homo sapiens OX=9606 GN=ARHGAP45 PE=1 SV=2	0.791	0.146	12	12	15	12	1136	124.5	6.1	16.12	12	0	3.01283e+06	1
TRUE	Low	Master Protein	Q13017	Rho GTPase-activating protein 5 OS=Homo sapiens OX=9606 GN=ARHGAP5 PE=1 SV=2	0.576	0.385	16	25	33	25	1502	172.4	6.62	41.38	25	0	2.34362e+06	1
TRUE	Medium	Master Protein	Q96QB1	Rho GTPase-activating protein 7 OS=Homo sapiens OX=9606 GN=DLC1 PE=1 SV=4	0.012	3.361	16	22	45	22	1528	170.5	6.4	81.12	22	0	6.41895e+06	1
TRUE	High	Master Protein	Q92888	Rho guanine nucleotide exchange factor 1 OS=Homo sapiens OX=9606 GN=ARHGEF1 PE=1 SV=2	0	25.277	20	16	28	16	912	102.4	5.66	56.7	16	0	1.09593e+06	1
TRUE	High	Master Protein	Q6ZSZ5	Rho guanine nucleotide exchange factor 18 OS=Homo sapiens OX=9606 GN=ARHGEF18 PE=1 SV=4	0.002	6.039	19	26	36	26	1361	151.5	6.33	41.68	26	0	3.4338e+06	1
TRUE	Low	Master Protein	Q92974	Rho guanine nucleotide exchange factor 2 OS=Homo sapiens OX=9606 GN=ARHGEF2 PE=1 SV=4	0.459	0.576	16	17	21	17	986	111.5	7.27	35.42	17	0	1.47634e+06	1
TRUE	Low	Master Protein	Q86VW2	Rho guanine nucleotide exchange factor 25 OS=Homo sapiens OX=9606 GN=ARHGEF25 PE=1 SV=2	0.841	0.11	15	6	7	6	580	63.8	6.61	9.13	6	0	1.80137e+06	1
TRUE	Low	Master Protein	Q8N1W1	Rho guanine nucleotide exchange factor 28 OS=Homo sapiens OX=9606 GN=ARHGEF28 PE=1 SV=3	0.402	0.688	10	18	29	18	1705	191.8	6.04	36.4	18	0	3.58419e+06	1
FALSE	Low	Master Protein	Q8N4T4	Rho guanine nucleotide exchange factor 39 OS=Homo sapiens OX=9606 GN=ARHGEF39 PE=1 SV=1	0.911	0.037	13	4	4	4	335	38.3	9.64	0	4	0	467059	1
TRUE	Low	Master Protein	Q9NR80	Rho guanine nucleotide exchange factor 4 OS=Homo sapiens OX=9606 GN=ARHGEF4 PE=1 SV=3	0.569	0.398	15	9	11	9	690	79	7.01	14.46	9	0	657213	1
TRUE	Low	Master Protein	Q12774	Rho guanine nucleotide exchange factor 5 OS=Homo sapiens OX=9606 GN=ARHGEF5 PE=1 SV=3	0.776	0.157	15	17	21	16	1597	176.7	5.53	22.93	17	0	3.58792e+06	1
TRUE	High	Master Protein	Q13464	Rho-associated protein kinase 1 OS=Homo sapiens OX=9606 GN=ROCK1 PE=1 SV=1	0	16.149	33	56	96	50	1354	158.1	5.9	141.77	56	1	9.85937e+06	1
TRUE	High	Master Protein	O75116	Rho-associated protein kinase 2 OS=Homo sapiens OX=9606 GN=ROCK2 PE=1 SV=4	0	112.081	41	60	92	55	1388	160.8	6.02	204.02	60	8	8.79187e+06	1
TRUE	Low	Master Protein	O94844	Rho-related BTB domain-containing protein 1 OS=Homo sapiens OX=9606 GN=RHOBTB1 PE=2 SV=2	0.666	0.268	18	9	10	8	696	79.4	6.87	11.29	9	0	514624	1
TRUE	Low	Master Protein	Q9BYZ6	Rho-related BTB domain-containing protein 2 OS=Homo sapiens OX=9606 GN=RHOBTB2 PE=1 SV=2	0.325	0.883	12	10	26	9	727	82.6	6.74	24.33	10	1	3.12886e+06	1
TRUE	Low	Master Protein	O94955	Rho-related BTB domain-containing protein 3 OS=Homo sapiens OX=9606 GN=RHOBTB3 PE=1 SV=2	0.748	0.182	16	8	18	8	611	69.4	7.62	38.09	8	0	1.45096e+06	1
FALSE	Low	Master Protein	Q92730	Rho-related GTP-binding protein Rho6 OS=Homo sapiens OX=9606 GN=RND1 PE=1 SV=1	0.72	0.208	13	2	4	2	232	26	7.94	8.12	2	0	155448	1
FALSE	High	Master Protein	P62745	Rho-related GTP-binding protein RhoB OS=Homo sapiens OX=9606 GN=RHOB PE=1 SV=1	0	14.377	33	6	11	4	196	22.1	5.24	31.99	6	0	1.96297e+06	1
FALSE	High	Master Protein	P08134	Rho-related GTP-binding protein RhoC OS=Homo sapiens OX=9606 GN=RHOC PE=1 SV=1	0	39.133	44	9	28	2	193	22	6.58	85.98	9	0	352530	1
TRUE	Low	Master Protein	O00212	Rho-related GTP-binding protein RhoD OS=Homo sapiens OX=9606 GN=RHOD PE=1 SV=2	0.512	0.494	22	4	6	4	210	23.4	7.96	6.9	4	0	409049	1
TRUE	Low	Master Protein	P61587	Rho-related GTP-binding protein RhoE OS=Homo sapiens OX=9606 GN=RND3 PE=1 SV=1	0.967	0.019	11	4	4	4	244	27.4	8.48	1.83	4	0	500449	1
FALSE	Low	Master Protein	Q9HBH0	Rho-related GTP-binding protein RhoF OS=Homo sapiens OX=9606 GN=RHOF PE=1 SV=1	0.927	0.037	33	4	4	4	211	23.6	8.65	5.33	4	0	274469	1
FALSE	High	Master Protein	P84095	Rho-related GTP-binding protein RhoG OS=Homo sapiens OX=9606 GN=RHOG PE=1 SV=1	0	40.13	53	9	15	8	191	21.3	8.12	46.98	9	0	1.37839e+06	1
TRUE	Low	Master Protein	Q15669	Rho-related GTP-binding protein RhoH OS=Homo sapiens OX=9606 GN=RHOH PE=1 SV=1	0.912	0.061	29	4	4	4	191	21.3	8.91	6.34	4	0	100017	1
TRUE	Medium	Master Protein	Q9H4E5	Rho-related GTP-binding protein RhoJ OS=Homo sapiens OX=9606 GN=RHOJ PE=1 SV=1	0.018	3.09	15	3	6	2	214	23.8	6.83	11.56	3	0	260145	1
TRUE	Low	Master Protein	P52198	Rho-related GTP-binding protein RhoN OS=Homo sapiens OX=9606 GN=RND2 PE=1 SV=2	0.937	0.035	19	3	3	3	227	25.4	8.35	0	3	0	131771	1
TRUE	Low	Master Protein	Q7L0Q8	Rho-related GTP-binding protein RhoU OS=Homo sapiens OX=9606 GN=RHOU PE=1 SV=1	0.948	0.025	8	2	4	2	258	28.2	8.06	1.97	2	0	2.85733e+06	1
TRUE	Low	Master Protein	O75783	Rhomboid-related protein 1 OS=Homo sapiens OX=9606 GN=RHBDL1 PE=1 SV=1	0.926	0.049	8	3	3	3	438	48.3	7.9	2.24	3	0	92001.1	1
TRUE	Low	Master Protein	Q8IZC4	Rhotekin-2 OS=Homo sapiens OX=9606 GN=RTKN2 PE=2 SV=1	0.544	0.436	18	9	11	9	609	69.3	7.83	17.27	9	0	488990	1
TRUE	Low	Master Protein	Q9Y2B1	Ribitol-5-phosphate xylosyltransferase 1 OS=Homo sapiens OX=9606 GN=RXYLT1 PE=1 SV=1	0.913	0.037	8	5	8	5	443	51.1	8.32	1.76	5	0	1.67857e+06	1
TRUE	Low	Master Protein	O43159	Ribosomal RNA-processing protein 8 OS=Homo sapiens OX=9606 GN=RRP8 PE=1 SV=2	0.91	0.059	18	6	7	5	456	50.7	9.42	11.45	6	1	450318	1
TRUE	Low	Master Protein	Q5EBL4	RILP-like protein 1 OS=Homo sapiens OX=9606 GN=RILPL1 PE=1 SV=1	0.914	0.057	12	6	8	6	403	47.1	5.21	8.2	6	0	2.14299e+06	1
TRUE	Low	Master Protein	O15034	RIMS-binding protein 2 OS=Homo sapiens OX=9606 GN=RIMBP2 PE=1 SV=3	0.546	0.433	14	12	20	12	1052	116	5.3	22.76	12	0	1.21824e+07	1
TRUE	Low	Master Protein	Q13356	RING-type E3 ubiquitin-protein ligase PPIL2 OS=Homo sapiens OX=9606 GN=PPIL2 PE=1 SV=1	0.729	0.201	27	12	40	12	520	58.8	8.78	44.6	12	0	9.9028e+06	1
TRUE	High	Master Protein	Q01844	RNA-binding protein EWS OS=Homo sapiens OX=9606 GN=EWSR1 PE=1 SV=1	0	36.722	26	18	32	18	656	68.4	9.33	79.49	18	0	5.4166e+06	1
TRUE	Low	Master Protein	P16499	Rod cGMP-specific 3',5'-cyclic phosphodiesterase subunit alpha OS=Homo sapiens OX=9606 GN=PDE6A PE=1 SV=4	0.609	0.342	23	16	21	13	860	99.5	5.72	32.6	16	2	1.67749e+06	1
TRUE	Low	Master Protein	P35913	Rod cGMP-specific 3',5'-cyclic phosphodiesterase subunit beta OS=Homo sapiens OX=9606 GN=PDE6B PE=1 SV=2	0.337	0.852	18	15	18	13	854	98.3	5.24	20.14	15	0	1.45913e+06	1
TRUE	High	Master Protein	Q5TZA2	Rootletin OS=Homo sapiens OX=9606 GN=CROCC PE=1 SV=1	0.007	3.895	22	44	61	43	2017	228.4	5.5	80.31	44	1	2.63293e+07	1
TRUE	Low	Master Protein	Q9Y6N7	Roundabout homolog 1 OS=Homo sapiens OX=9606 GN=ROBO1 PE=1 SV=1	0.737	0.194	10	13	18	12	1651	180.8	6.04	18.47	13	0	1.11028e+06	1
TRUE	Low	Master Protein	Q9HCK4	Roundabout homolog 2 OS=Homo sapiens OX=9606 GN=ROBO2 PE=1 SV=2	0.176	1.391	13	19	34	18	1378	151.1	6.33	56.68	19	1	6.43142e+06	1
TRUE	Low	Master Protein	Q96MS0	Roundabout homolog 3 OS=Homo sapiens OX=9606 GN=ROBO3 PE=1 SV=2	0.338	0.845	11	11	14	11	1386	148.1	7.14	15.87	11	0	3.58851e+06	1
TRUE	Low	Master Protein	Q8WZ75	Roundabout homolog 4 OS=Homo sapiens OX=9606 GN=ROBO4 PE=1 SV=1	0.248	1.1	10	9	12	9	1007	107.4	6.64	5.28	9	0	3.24977e+06	1
TRUE	Low	Master Protein	P47804	RPE-retinal G protein-coupled receptor OS=Homo sapiens OX=9606 GN=RGR PE=1 SV=1	0.91	0.025	14	3	3	3	291	31.9	8.06	6.62	3	0	880807	1
TRUE	High	Master Protein	Q5JTH9	RRP12-like protein OS=Homo sapiens OX=9606 GN=RRP12 PE=1 SV=2	0	38.052	17	22	37	22	1297	143.6	8.75	67.94	22	0	6.9198e+06	1
TRUE	Low	Master Protein	Q59EK9	RUN domain-containing protein 3A OS=Homo sapiens OX=9606 GN=RUNDC3A PE=1 SV=2	0.873	0.086	8	3	4	3	446	49.7	5.27	4.79	3	0	4.53735e+06	1
TRUE	Medium	Master Protein	P21817	Ryanodine receptor 1 OS=Homo sapiens OX=9606 GN=RYR1 PE=1 SV=3	0.023	2.868	13	54	65	53	5038	564.8	5.3	93.81	54	0	5.08486e+06	1
TRUE	Low	Master Protein	Q92736	Ryanodine receptor 2 OS=Homo sapiens OX=9606 GN=RYR2 PE=1 SV=3	0.055	2.316	13	58	92	57	4967	564.2	6.07	120.13	58	1	1.21049e+07	1
TRUE	High	Master Protein	Q15413	Ryanodine receptor 3 OS=Homo sapiens OX=9606 GN=RYR3 PE=1 SV=3	0.005	4.318	12	49	73	49	4870	551.7	5.68	91.01	49	0	8.72558e+06	1
TRUE	High	Master Protein	O43865	S-adenosylhomocysteine hydrolase-like protein 1 OS=Homo sapiens OX=9606 GN=AHCYL1 PE=1 SV=2	0	41.838	34	19	35	18	530	58.9	6.89	89.55	19	1	2.54089e+06	1
FALSE	High	Master Protein	Q8NBX0	Saccharopine dehydrogenase-like oxidoreductase OS=Homo sapiens OX=9606 GN=SCCPDH PE=1 SV=1	0	25.272	20	8	15	8	429	47.1	9.14	41.23	8	0	1.03885e+06	1
TRUE	Low	Master Protein	Q14BN4	Sarcolemmal membrane-associated protein OS=Homo sapiens OX=9606 GN=SLMAP PE=1 SV=1	0.378	0.742	28	20	37	20	828	95.1	5.47	51.6	20	0	9.62698e+06	1
TRUE	High	Master Protein	P16615	Sarcoplasmic/endoplasmic reticulum calcium ATPase 2 OS=Homo sapiens OX=9606 GN=ATP2A2 PE=1 SV=1	0	182.82	43	43	114	42	1042	114.7	5.34	308.42	43	1	1.74481e+07	1
FALSE	Low	Master Protein	Q14714	Sarcospan OS=Homo sapiens OX=9606 GN=SSPN PE=2 SV=3	0.613	0.336	7	1	1	1	243	26.6	7.8	2.28	1	0	5171.04	1
TRUE	Low	Master Protein	Q6ZMJ2	Scavenger receptor class A member 5 OS=Homo sapiens OX=9606 GN=SCARA5 PE=1 SV=1	0.881	0.081	9	4	6	4	495	54	7.09	10.08	4	0	433660	1
TRUE	High	Master Protein	Q8WTV0	Scavenger receptor class B member 1 OS=Homo sapiens OX=9606 GN=SCARB1 PE=1 SV=1	0.002	5.414	15	6	7	6	552	60.8	8.24	11.23	6	0	262132	1
TRUE	Low	Master Protein	Q14162	Scavenger receptor class F member 1 OS=Homo sapiens OX=9606 GN=SCARF1 PE=1 SV=3	0.45	0.6	14	8	12	8	830	87.3	6.37	13.2	8	0	368242	1
TRUE	Low	Master Protein	Q4G0T1	Scavenger receptor cysteine-rich domain-containing protein SCART1 OS=Homo sapiens OX=9606 PE=1 SV=2	0.946	0.025	5	3	4	3	1027	108.5	6.15	3.95	3	0	236180	1
TRUE	High	Master Protein	Q86VB7	Scavenger receptor cysteine-rich type 1 protein M130 OS=Homo sapiens OX=9606 GN=CD163 PE=1 SV=2	0	17.364	13	11	12	11	1156	125.4	5.95	27.81	11	0	218200	1
TRUE	Medium	Master Protein	Q9NR16	Scavenger receptor cysteine-rich type 1 protein M160 OS=Homo sapiens OX=9606 GN=CD163L1 PE=1 SV=2	0.042	2.481	10	12	16	12	1453	159.1	5.76	29.04	12	0	2.64158e+06	1
TRUE	Low	Master Protein	O95171	Sciellin OS=Homo sapiens OX=9606 GN=SCEL PE=1 SV=2	0.051	2.349	51	38	53	38	688	77.5	9.38	79.51	38	0	1.63478e+07	1
TRUE	High	Master Protein	Q8WVM8	Sec1 family domain-containing protein 1 OS=Homo sapiens OX=9606 GN=SCFD1 PE=1 SV=4	0	69.943	48	29	41	29	642	72.3	6.27	117.18	29	0	3.62126e+06	1
TRUE	High	Master Protein	Q8WU76	Sec1 family domain-containing protein 2 OS=Homo sapiens OX=9606 GN=SCFD2 PE=1 SV=2	0.004	5.197	9	7	10	7	684	75.1	6.68	13.12	7	0	4.60534e+06	1
TRUE	Low	Master Protein	Q8WVN6	Secreted and transmembrane protein 1 OS=Homo sapiens OX=9606 GN=SECTM1 PE=1 SV=2	0.948	0.025	8	1	1	1	248	27	7.43	2.44	1	0	43830.7	1
TRUE	Low	Master Protein	Q8N474	Secreted frizzled-related protein 1 OS=Homo sapiens OX=9606 GN=SFRP1 PE=1 SV=1	0.945	0.029	9	2	2	2	314	35.4	8.85	2.07	2	0		1
TRUE	Low	Master Protein	P47872	Secretin receptor OS=Homo sapiens OX=9606 GN=SCTR PE=2 SV=2	0.926	0.048	5	3	3	3	440	50.2	7.72	1.72	3	0	172254	1
TRUE	High	Master Protein	O15126	Secretory carrier-associated membrane protein 1 OS=Homo sapiens OX=9606 GN=SCAMP1 PE=1 SV=2	0	13.912	26	6	12	6	338	37.9	7.42	26.59	6	0	1.66621e+06	1
FALSE	Low	Master Protein	Q8TAC9	Secretory carrier-associated membrane protein 5 OS=Homo sapiens OX=9606 GN=SCAMP5 PE=1 SV=1	0.938	0.033	9	2	2	2	235	26.1	8.54	0	2	0	243203	1
TRUE	Low	Master Protein	Q13018	Secretory phospholipase A2 receptor OS=Homo sapiens OX=9606 GN=PLA2R1 PE=1 SV=2	0.597	0.361	8	11	13	11	1463	168.5	6.11	19.89	11	0	4.85336e+06	1
TRUE	Low	Master Protein	O14640	Segment polarity protein dishevelled homolog DVL-1 OS=Homo sapiens OX=9606 GN=DVL1 PE=1 SV=2	0.841	0.11	8	5	7	4	695	75.1	7.81	7.9	5	0	284839	1
TRUE	Low	Master Protein	O14641	Segment polarity protein dishevelled homolog DVL-2 OS=Homo sapiens OX=9606 GN=DVL2 PE=1 SV=1	0.618	0.327	21	12	21	11	736	78.9	6.02	27.68	12	1	1.53513e+06	1
TRUE	Low	Master Protein	Q6UXD5	Seizure 6-like protein 2 OS=Homo sapiens OX=9606 GN=SEZ6L2 PE=1 SV=2	0.792	0.145	11	7	11	7	910	97.5	4.89	3.69	7	0	493850	1
TRUE	Low	Master Protein	Q53EL9	Seizure protein 6 homolog OS=Homo sapiens OX=9606 GN=SEZ6 PE=1 SV=2	0.937	0.034	4	3	3	3	994	107.4	5.34	5.1	3	0	138147	1
TRUE	High	Master Protein	P49903	Selenide, water dikinase 1 OS=Homo sapiens OX=9606 GN=SEPHS1 PE=1 SV=2	0	29.272	18	5	10	5	392	42.9	5.97	26.22	5	0	394361	1
TRUE	Low	Master Protein	Q9Y6D0	Selenoprotein K OS=Homo sapiens OX=9606 GN=SELENOK PE=1 SV=3	0.915	0.057	53	4	4	4	94	10.6	10.86	2.13	4	0	68260.8	1
TRUE	High	Master Protein	Q9BQE4	Selenoprotein S OS=Homo sapiens OX=9606 GN=SELENOS PE=1 SV=3	0.001	7.95	30	5	6	5	189	21.2	9.7	17.52	5	0	338623	1
TRUE	Low	Master Protein	Q14563	Semaphorin-3A OS=Homo sapiens OX=9606 GN=SEMA3A PE=1 SV=1	0.692	0.233	18	12	15	12	771	88.8	7.42	13.92	12	0	1.6147e+06	1
TRUE	Low	Master Protein	Q13214	Semaphorin-3B OS=Homo sapiens OX=9606 GN=SEMA3B PE=1 SV=1	0.919	0.053	12	7	7	7	749	83.1	8.91	11.57	7	0	4.59346e+06	1
TRUE	Low	Master Protein	Q99985	Semaphorin-3C OS=Homo sapiens OX=9606 GN=SEMA3C PE=2 SV=2	0.757	0.169	20	13	13	13	751	85.2	8.69	14.11	13	0	959031	1
TRUE	Low	Master Protein	O95025	Semaphorin-3D OS=Homo sapiens OX=9606 GN=SEMA3D PE=2 SV=2	0.817	0.123	15	10	13	10	777	89.6	7.8	10.65	10	0	2.74633e+06	1
TRUE	Low	Master Protein	O15041	Semaphorin-3E OS=Homo sapiens OX=9606 GN=SEMA3E PE=1 SV=1	0.476	0.542	16	13	32	12	775	89.2	7.47	38.47	13	1	6.09912e+06	1
TRUE	Low	Master Protein	Q13275	Semaphorin-3F OS=Homo sapiens OX=9606 GN=SEMA3F PE=2 SV=2	0.863	0.091	10	7	13	6	785	88.3	8.27	16.56	7	0	3.22885e+06	1
TRUE	Low	Master Protein	Q9NS98	Semaphorin-3G OS=Homo sapiens OX=9606 GN=SEMA3G PE=1 SV=1	0.4	0.691	12	7	9	6	782	86.6	7.78	10.77	7	0	983042	1
TRUE	Low	Master Protein	Q9H3S1	Semaphorin-4A OS=Homo sapiens OX=9606 GN=SEMA4A PE=1 SV=2	0.097	1.917	8	5	8	5	761	83.5	6.84	10.26	5	0	1.04801e+06	1
FALSE	Low	Master Protein	Q9NPR2	Semaphorin-4B OS=Homo sapiens OX=9606 GN=SEMA4B PE=1 SV=4	0.79	0.147	10	8	11	7	837	92.7	7.05	15.27	8	1	1.60699e+06	1
TRUE	Low	Master Protein	Q9C0C4	Semaphorin-4C OS=Homo sapiens OX=9606 GN=SEMA4C PE=1 SV=2	0.927	0.046	7	5	5	5	833	92.6	7.28	4.21	5	0	578003	1
FALSE	Low	Master Protein	Q92854	Semaphorin-4D OS=Homo sapiens OX=9606 GN=SEMA4D PE=1 SV=1	0.748	0.18	6	6	7	6	862	96.1	7.96	5.75	6	0	1.63485e+06	1
TRUE	Low	Master Protein	O95754	Semaphorin-4F OS=Homo sapiens OX=9606 GN=SEMA4F PE=2 SV=2	0.553	0.421	6	4	6	4	770	83.5	6.95	5.79	4	0	170957	1
TRUE	Low	Master Protein	Q9NTN9	Semaphorin-4G OS=Homo sapiens OX=9606 GN=SEMA4G PE=1 SV=1	0.919	0.049	7	5	6	5	838	91.4	7.84	3.84	5	0	876372	1
TRUE	Low	Master Protein	Q13591	Semaphorin-5A OS=Homo sapiens OX=9606 GN=SEMA5A PE=1 SV=3	0.657	0.279	12	12	13	12	1074	120.5	7.21	10.4	12	0	1.30938e+06	1
TRUE	Low	Master Protein	Q9H2E6	Semaphorin-6A OS=Homo sapiens OX=9606 GN=SEMA6A PE=1 SV=2	0.843	0.106	14	12	13	12	1030	114.3	8.41	12.46	12	0	1.04847e+06	1
TRUE	Low	Master Protein	Q9H3T3	Semaphorin-6B OS=Homo sapiens OX=9606 GN=SEMA6B PE=1 SV=4	0.814	0.125	12	9	14	9	888	95.2	8.48	16.16	9	0	5.24806e+06	1
TRUE	Low	Master Protein	Q9H3T2	Semaphorin-6C OS=Homo sapiens OX=9606 GN=SEMA6C PE=2 SV=4	0.424	0.642	7	7	17	7	930	99.6	8.03	30.52	7	0	3.16066e+06	1
TRUE	Low	Master Protein	Q8NFY4	Semaphorin-6D OS=Homo sapiens OX=9606 GN=SEMA6D PE=1 SV=1	0.737	0.194	15	15	19	15	1073	119.8	8.51	24.32	15	0	1.48418e+06	1
TRUE	Low	Master Protein	O75326	Semaphorin-7A OS=Homo sapiens OX=9606 GN=SEMA7A PE=1 SV=1	0.536	0.455	14	10	18	10	666	74.8	7.64	19.15	10	0	2.44601e+07	1
TRUE	Low	Master Protein	Q96HI0	Sentrin-specific protease 5 OS=Homo sapiens OX=9606 GN=SENP5 PE=1 SV=3	0.502	0.512	20	14	17	14	755	86.6	9.17	10.22	14	0	1.82593e+06	1
TRUE	Low	Master Protein	Q8IYM1	Septin-12 OS=Homo sapiens OX=9606 GN=SEPTIN12 PE=1 SV=1	0.935	0.025	12	2	2	2	358	40.7	7.11	0	2	0	131615	1
TRUE	High	Master Protein	Q15019	Septin-2 OS=Homo sapiens OX=9606 GN=SEPTIN2 PE=1 SV=1	0	97.883	52	14	34	14	361	41.5	6.6	119.89	14	0	4.31174e+06	1
TRUE	Low	Master Protein	Q99719	Septin-5 OS=Homo sapiens OX=9606 GN=SEPTIN5 PE=1 SV=1	0.894	0.073	14	5	6	5	369	42.8	6.67	3.73	5	0	735283	1
TRUE	High	Master Protein	Q14141	Septin-6 OS=Homo sapiens OX=9606 GN=SEPTIN6 PE=1 SV=4	0	20.716	30	13	32	12	434	49.7	6.67	77.85	13	0	2.10154e+06	1
TRUE	High	Master Protein	Q16181	Septin-7 OS=Homo sapiens OX=9606 GN=SEPTIN7 PE=1 SV=2	0	64.839	49	23	54	22	437	50.6	8.63	144.96	23	1	9.74997e+06	1
TRUE	High	Master Protein	Q9NRX5	Serine incorporator 1 OS=Homo sapiens OX=9606 GN=SERINC1 PE=1 SV=1	0.001	7.907	6	3	3	3	453	50.5	5.85	5.37	3	0	380087	1
FALSE	Low	Master Protein	Q13530	Serine incorporator 3 OS=Homo sapiens OX=9606 GN=SERINC3 PE=2 SV=2	0.93	0.039	8	2	7	2	473	52.5	7.46	3.82	2	0	662367	1
TRUE	Low	Master Protein	Q86VE9	Serine incorporator 5 OS=Homo sapiens OX=9606 GN=SERINC5 PE=2 SV=1	0.91	0.025	4	2	3	2	423	47	7.62	1.66	2	0	213324	1
FALSE	Low	Master Protein	Q9BQR3	Serine protease 27 OS=Homo sapiens OX=9606 GN=PRSS27 PE=1 SV=1	0.956	0.012	6	2	3	2	290	31.9	8.13	3.63	2	0	407472	1
TRUE	Low	Master Protein	Q7RTY9	Serine protease 41 OS=Homo sapiens OX=9606 GN=PRSS41 PE=2 SV=1	0.858	0.093	17	5	8	5	318	35.1	9.13	6.66	5	0	184831	1
FALSE	Low	Master Protein	Q6UWB4	Serine protease 55 OS=Homo sapiens OX=9606 GN=PRSS55 PE=1 SV=2	0.792	0.145	12	3	3	3	352	38.8	7.53	7.43	3	0	264435	1
TRUE	Low	Master Protein	P05981	Serine protease hepsin OS=Homo sapiens OX=9606 GN=HPN PE=1 SV=1	0.93	0.025	7	3	5	3	417	45	7.62	5.56	3	0	4.20674e+06	1
TRUE	Low	Master Protein	Q92743	Serine protease HTRA1 OS=Homo sapiens OX=9606 GN=HTRA1 PE=1 SV=1	0.143	1.589	15	8	9	8	480	51.3	7.83	11.8	8	0	1.40815e+06	1
TRUE	High	Master Protein	O43464	Serine protease HTRA2, mitochondrial OS=Homo sapiens OX=9606 GN=HTRA2 PE=1 SV=2	0	18.257	21	9	13	9	458	48.8	10.07	27.27	9	0	1.00468e+06	1
FALSE	Low	Master Protein	Q9GZT4	Serine racemase OS=Homo sapiens OX=9606 GN=SRR PE=1 SV=1	0.931	0.012	5	1	1	1	340	36.5	6.54	2.03	1	0	148020	1
TRUE	High	Master Protein	O94804	Serine/threonine-protein kinase 10 OS=Homo sapiens OX=9606 GN=STK10 PE=1 SV=1	0	15.637	19	19	32	19	968	112.1	6.95	52.31	19	0	4.30056e+06	1
TRUE	Low	Master Protein	Q9UEE5	Serine/threonine-protein kinase 17A OS=Homo sapiens OX=9606 GN=STK17A PE=1 SV=2	0.605	0.347	12	4	8	4	414	46.5	5.15	9.06	4	0	372134	1
FALSE	Low	Master Protein	O94768	Serine/threonine-protein kinase 17B OS=Homo sapiens OX=9606 GN=STK17B PE=1 SV=1	0.748	0.183	7	2	3	2	372	42.3	5.25	6.82	2	0	459650	1
TRUE	High	Master Protein	Q9P289	Serine/threonine-protein kinase 26 OS=Homo sapiens OX=9606 GN=STK26 PE=1 SV=2	0	22.699	27	9	12	9	416	46.5	5.29	32.8	9	0	746076	1
TRUE	Low	Master Protein	Q8WU08	Serine/threonine-protein kinase 32A OS=Homo sapiens OX=9606 GN=STK32A PE=1 SV=2	0.886	0.078	6	3	7	3	396	46.3	7.33	5.41	3	0	413567	1
TRUE	High	Master Protein	P15056	Serine/threonine-protein kinase B-raf OS=Homo sapiens OX=9606 GN=BRAF PE=1 SV=4	0.005	4.718	5	5	10	3	766	84.4	7.53	7.9	5	0	655518	1
TRUE	Low	Master Protein	Q15139	Serine/threonine-protein kinase D1 OS=Homo sapiens OX=9606 GN=PRKD1 PE=1 SV=2	0.689	0.234	9	7	13	7	912	101.6	6.62	17.48	7	0	1.44818e+06	1
TRUE	Low	Master Protein	Q9BZL6	Serine/threonine-protein kinase D2 OS=Homo sapiens OX=9606 GN=PRKD2 PE=1 SV=3	0.06	2.241	12	10	11	10	878	96.7	6.84	14.81	10	0	2.3706e+06	1
TRUE	Low	Master Protein	O15075	Serine/threonine-protein kinase DCLK1 OS=Homo sapiens OX=9606 GN=DCLK1 PE=1 SV=2	0.602	0.353	14	9	10	9	740	82.2	8.66	12.34	9	0	320570	1
TRUE	Low	Master Protein	Q96GX5	Serine/threonine-protein kinase greatwall OS=Homo sapiens OX=9606 GN=MASTL PE=1 SV=1	0.065	2.21	25	18	18	17	879	97.3	5.99	23.32	18	0	1.988e+06	1
TRUE	Low	Master Protein	P11801	Serine/threonine-protein kinase H1 OS=Homo sapiens OX=9606 GN=PSKH1 PE=1 SV=4	0.824	0.117	31	11	18	11	424	48	9.8	21.96	11	0	4.3298e+06	1
TRUE	High	Master Protein	Q8IWU2	Serine/threonine-protein kinase LMTK2 OS=Homo sapiens OX=9606 GN=LMTK2 PE=1 SV=2	0.002	6.083	5	7	11	7	1503	164.8	4.48	7.6	7	0	2.82391e+06	1
TRUE	Low	Master Protein	Q9P0L2	Serine/threonine-protein kinase MARK1 OS=Homo sapiens OX=9606 GN=MARK1 PE=1 SV=2	0.781	0.152	17	12	17	10	795	88.9	9.36	13.75	12	0	1.98565e+06	1
TRUE	High	Master Protein	Q7KZI7	Serine/threonine-protein kinase MARK2 OS=Homo sapiens OX=9606 GN=MARK2 PE=1 SV=2	0	17.213	34	30	55	26	788	87.9	9.72	67.99	30	6	2.12851e+07	1
TRUE	High	Master Protein	Q9Y5S2	Serine/threonine-protein kinase MRCK beta OS=Homo sapiens OX=9606 GN=CDC42BPB PE=1 SV=2	0	36.487	20	34	49	33	1711	194.2	6.37	90.92	34	1	1.07236e+07	1
TRUE	Medium	Master Protein	Q16512	Serine/threonine-protein kinase N1 OS=Homo sapiens OX=9606 GN=PKN1 PE=1 SV=2	0.035	2.551	18	16	19	14	942	103.9	6.37	23.49	16	0	2.83111e+06	1
TRUE	High	Master Protein	Q16513	Serine/threonine-protein kinase N2 OS=Homo sapiens OX=9606 GN=PKN2 PE=1 SV=1	0	32.289	24	23	28	21	984	112	6.3	56.58	23	2	3.73246e+06	1
TRUE	High	Master Protein	Q13153	Serine/threonine-protein kinase PAK 1 OS=Homo sapiens OX=9606 GN=PAK1 PE=1 SV=2	0	59.884	48	21	46	11	545	60.6	5.76	116.46	21	3	1.60609e+06	1
TRUE	High	Master Protein	Q13177	Serine/threonine-protein kinase PAK 2 OS=Homo sapiens OX=9606 GN=PAK2 PE=1 SV=3	0	84.801	56	24	50	16	524	58	5.96	129.85	24	12	4.00272e+06	1
TRUE	High	Master Protein	O75914	Serine/threonine-protein kinase PAK 3 OS=Homo sapiens OX=9606 GN=PAK3 PE=1 SV=2	0	29.002	40	20	40	9	559	62.3	5.45	84.03	20	0	1.00848e+06	1
TRUE	Low	Master Protein	P11309	Serine/threonine-protein kinase pim-1 OS=Homo sapiens OX=9606 GN=PIM1 PE=1 SV=4	0.897	0.069	10	4	4	4	313	35.7	6.11	6.19	4	0	330446	1
TRUE	Low	Master Protein	O00444	Serine/threonine-protein kinase PLK4 OS=Homo sapiens OX=9606 GN=PLK4 PE=1 SV=3	0.315	0.902	17	14	29	14	970	108.9	8.62	29.55	14	0	6.63392e+06	1
TRUE	Low	Master Protein	P37023	Serine/threonine-protein kinase receptor R3 OS=Homo sapiens OX=9606 GN=ACVRL1 PE=1 SV=2	0.925	0.048	13	4	4	4	503	56.1	7.61	2.24	4	0	218587	1
TRUE	Low	Master Protein	O00141	Serine/threonine-protein kinase Sgk1 OS=Homo sapiens OX=9606 GN=SGK1 PE=1 SV=2	0.298	0.947	11	5	14	5	431	48.9	8.54	22.63	5	0	5.02099e+06	1
FALSE	Medium	Master Protein	Q9H2K8	Serine/threonine-protein kinase TAO3 OS=Homo sapiens OX=9606 GN=TAOK3 PE=1 SV=2	0.016	3.156	11	9	13	9	898	105.3	7.3	15.63	9	0	3.80256e+06	1
TRUE	Low	Master Protein	Q9Y3S1	Serine/threonine-protein kinase WNK2 OS=Homo sapiens OX=9606 GN=WNK2 PE=1 SV=4	0.117	1.752	10	23	36	23	2297	242.5	6.13	37.39	23	0	2.12316e+06	1
TRUE	High	Master Protein	P30153	Serine/threonine-protein phosphatase 2A 65 kDa regulatory subunit A alpha isoform OS=Homo sapiens OX=9606 GN=PPP2R1A PE=1 SV=4	0	211.866	56	27	115	27	589	65.3	5.11	343.87	27	0	1.09838e+07	1
FALSE	High	Master Protein	P67775	Serine/threonine-protein phosphatase 2A catalytic subunit alpha isoform OS=Homo sapiens OX=9606 GN=PPP2CA PE=1 SV=1	0	65.288	43	11	24	11	309	35.6	5.54	92.81	11	0	1.53143e+06	1
TRUE	High	Master Protein	Q08209	Serine/threonine-protein phosphatase 2B catalytic subunit alpha isoform OS=Homo sapiens OX=9606 GN=PPP3CA PE=1 SV=1	0	15.633	21	12	36	10	521	58.7	5.86	73.83	12	2	3.99492e+06	1
TRUE	High	Master Protein	P16298	Serine/threonine-protein phosphatase 2B catalytic subunit beta isoform OS=Homo sapiens OX=9606 GN=PPP3CB PE=1 SV=2	0.005	4.472	13	5	21	3	524	59	5.91	35.79	5	0	268370	1
TRUE	High	Master Protein	P60510	Serine/threonine-protein phosphatase 4 catalytic subunit OS=Homo sapiens OX=9606 GN=PPP4C PE=1 SV=1	0.002	5.407	14	4	5	4	307	35.1	5.06	8.15	4	0	243437	1
TRUE	High	Master Protein	P53041	Serine/threonine-protein phosphatase 5 OS=Homo sapiens OX=9606 GN=PPP5C PE=1 SV=1	0	21.599	37	19	21	19	499	56.8	6.28	37.29	19	0	1.3751e+06	1
TRUE	High	Master Protein	Q5H9R7	Serine/threonine-protein phosphatase 6 regulatory subunit 3 OS=Homo sapiens OX=9606 GN=PPP6R3 PE=1 SV=2	0	21.769	27	18	21	18	873	97.6	4.6	42.64	18	0	1.83455e+06	1
FALSE	High	Master Protein	Q9BRF8	Serine/threonine-protein phosphatase CPPED1 OS=Homo sapiens OX=9606 GN=CPPED1 PE=1 SV=3	0.002	5.81	7	2	3	2	314	35.5	6.2	6.26	2	0	54800.1	1
FALSE	High	Master Protein	P62136	Serine/threonine-protein phosphatase PP1-alpha catalytic subunit OS=Homo sapiens OX=9606 GN=PPP1CA PE=1 SV=1	0	84.727	47	14	34	4	330	37.5	6.33	109.87	14	0	908868	1
TRUE	High	Master Protein	P62140	Serine/threonine-protein phosphatase PP1-beta catalytic subunit OS=Homo sapiens OX=9606 GN=PPP1CB PE=1 SV=3	0	90.561	55	15	33	6	327	37.2	6.19	107.03	15	0	1.11014e+06	1
FALSE	High	Master Protein	P36873	Serine/threonine-protein phosphatase PP1-gamma catalytic subunit OS=Homo sapiens OX=9606 GN=PPP1CC PE=1 SV=1	0	74.616	53	15	32	5	323	37	6.54	98.81	15	10	2.71986e+06	1
TRUE	High	Master Protein	P02787	Serotransferrin OS=Homo sapiens OX=9606 GN=TF PE=1 SV=3	0	362.164	64	48	201	48	698	77	7.12	685.23	48	0	3.45259e+07	1
TRUE	Low	Master Protein	Q8IW75	Serpin A12 OS=Homo sapiens OX=9606 GN=SERPINA12 PE=1 SV=1	0.909	0.063	18	5	7	5	414	47.1	9.29	5.37	5	0	1.72393e+06	1
TRUE	Low	Master Protein	P48595	Serpin B10 OS=Homo sapiens OX=9606 GN=SERPINB10 PE=1 SV=1	0.923	0.012	16	3	3	3	397	45.4	6.16	2.01	3	0	178803	1
TRUE	Low	Master Protein	Q96P63	Serpin B12 OS=Homo sapiens OX=9606 GN=SERPINB12 PE=1 SV=1	0.735	0.195	16	5	9	5	405	46.2	5.53	18.34	5	0	603834	1
TRUE	High	Master Protein	P35237	Serpin B6 OS=Homo sapiens OX=9606 GN=SERPINB6 PE=1 SV=3	0	195.674	74	24	156	24	376	42.6	5.27	531.72	24	0	1.62826e+07	1
FALSE	High	Master Protein	Q15165	Serum paraoxonase/arylesterase 2 OS=Homo sapiens OX=9606 GN=PON2 PE=1 SV=4	0	27.52	13	3	9	3	354	39.4	5.6	35.94	3	0	671598	1
TRUE	Low	Master Protein	Q15464	SH2 domain-containing adapter protein B OS=Homo sapiens OX=9606 GN=SHB PE=1 SV=2	0.928	0.037	7	4	4	4	509	55	8.9	3.96	4	0	87547.9	1
TRUE	Low	Master Protein	Q8N5H7	SH2 domain-containing protein 3C OS=Homo sapiens OX=9606 GN=SH2D3C PE=1 SV=1	0.518	0.479	18	14	27	14	860	94.4	8.07	36.01	14	0	8.68401e+06	1
TRUE	Low	Master Protein	Q9NRF2	SH2B adapter protein 1 OS=Homo sapiens OX=9606 GN=SH2B1 PE=1 SV=3	0.903	0.067	8	4	4	4	756	79.3	5.38	3.9	4	0	20697.9	1
TRUE	Low	Master Protein	O14492	SH2B adapter protein 2 OS=Homo sapiens OX=9606 GN=SH2B2 PE=1 SV=2	0.154	1.513	12	6	8	6	632	67.7	6.27	12.66	6	0	344982	1
FALSE	Low	Master Protein	Q9UQQ2	SH2B adapter protein 3 OS=Homo sapiens OX=9606 GN=SH2B3 PE=1 SV=2	0.931	0.04	7	2	2	2	575	63.2	7.2	4.83	2	0	277360	1
FALSE	Low	Master Protein	Q6ZMT1	SH3 and cysteine-rich domain-containing protein 2 OS=Homo sapiens OX=9606 GN=STAC2 PE=1 SV=1	0.932	0.012	8	3	3	3	411	45	7.31	2.09	3	0	68715.2	1
TRUE	Low	Master Protein	Q96MF2	SH3 and cysteine-rich domain-containing protein 3 OS=Homo sapiens OX=9606 GN=STAC3 PE=1 SV=1	0.897	0.069	19	6	9	6	364	41.5	6.93	1.69	6	0	1.11087e+06	1
TRUE	Low	Master Protein	Q99469	SH3 and cysteine-rich domain-containing protein OS=Homo sapiens OX=9606 GN=STAC PE=1 SV=1	0.741	0.19	30	9	18	9	402	44.5	8.46	17.91	9	0	2.13739e+06	1
TRUE	Low	Master Protein	Q9Y566	SH3 and multiple ankyrin repeat domains protein 1 OS=Homo sapiens OX=9606 GN=SHANK1 PE=1 SV=2	0.074	2.102	10	24	33	23	2161	224.8	8.15	50.42	24	0	4.50785e+06	1
TRUE	Low	Master Protein	Q9UPX8	SH3 and multiple ankyrin repeat domains protein 2 OS=Homo sapiens OX=9606 GN=SHANK2 PE=1 SV=3	0.166	1.455	20	28	44	27	1470	158.7	6.9	37.4	28	1	4.34339e+06	1
TRUE	Low	Master Protein	Q9BYB0	SH3 and multiple ankyrin repeat domains protein 3 OS=Homo sapiens OX=9606 GN=SHANK3 PE=1 SV=3	0.446	0.606	16	22	26	22	1731	184.6	8.88	21.22	22	0	4.35936e+06	1
TRUE	Low	Master Protein	Q8TF17	SH3 domain and tetratricopeptide repeat-containing protein 2 OS=Homo sapiens OX=9606 GN=SH3TC2 PE=1 SV=2	0.811	0.13	8	9	9	9	1288	144.7	6.37	6.17	9	0	983877	1
TRUE	High	Master Protein	Q9Y3L3	SH3 domain-binding protein 1 OS=Homo sapiens OX=9606 GN=SH3BP1 PE=1 SV=3	0	55.484	26	16	25	3	701	75.7	6.77	76.09	16	13	1.06013e+06	1
TRUE	Low	Master Protein	Q9P0V3	SH3 domain-binding protein 4 OS=Homo sapiens OX=9606 GN=SH3BP4 PE=1 SV=1	0.683	0.246	21	16	38	16	963	107.4	7.71	57.79	16	0	3.18646e+06	1
TRUE	High	Master Protein	Q96B97	SH3 domain-containing kinase-binding protein 1 OS=Homo sapiens OX=9606 GN=SH3KBP1 PE=1 SV=2	0	24.56	34	20	26	20	665	73.1	6.62	58.34	20	0	2.02938e+06	1
TRUE	Low	Master Protein	Q5HYK7	SH3 domain-containing protein 19 OS=Homo sapiens OX=9606 GN=SH3D19 PE=1 SV=2	0.657	0.28	21	14	15	14	790	86.5	8.32	19.89	14	0	1.71612e+06	1
TRUE	Low	Master Protein	A4FU49	SH3 domain-containing protein 21 OS=Homo sapiens OX=9606 GN=SH3D21 PE=2 SV=2	0.142	1.6	26	17	19	17	640	70.5	5.76	23.88	17	0	6.08306e+06	1
TRUE	Low	Master Protein	Q96HL8	SH3 domain-containing YSC84-like protein 1 OS=Homo sapiens OX=9606 GN=SH3YL1 PE=1 SV=1	0.512	0.497	19	8	19	8	342	37.1	9.11	16.62	8	0	1.18777e+06	1
TRUE	Low	Master Protein	Q9BQI5	SH3-containing GRB2-like protein 3-interacting protein 1 OS=Homo sapiens OX=9606 GN=SGIP1 PE=1 SV=2	0.445	0.607	16	13	16	13	828	89.1	8.22	21.23	13	0	3.27214e+06	1
TRUE	Low	Master Protein	Q5BIV9	Shadow of prion protein OS=Homo sapiens OX=9606 GN=SPRN PE=2 SV=1	0.917	0.037	15	3	4	3	151	14.5	11.36	5.67	3	0	928176	1
TRUE	High	Master Protein	P29353	SHC-transforming protein 1 OS=Homo sapiens OX=9606 GN=SHC1 PE=1 SV=4	0.001	7.89	13	5	6	5	583	62.8	6.44	14.14	5	0	339594	1
TRUE	Low	Master Protein	P98077	SHC-transforming protein 2 OS=Homo sapiens OX=9606 GN=SHC2 PE=1 SV=4	0.863	0.091	10	7	8	7	582	61.9	6.77	4.78	7	0	336379	1
TRUE	Low	Master Protein	Q92529	SHC-transforming protein 3 OS=Homo sapiens OX=9606 GN=SHC3 PE=1 SV=1	0.499	0.518	12	7	8	7	594	64	8.32	9.72	7	0	700631	1
TRUE	Low	Master Protein	Q6S5L8	SHC-transforming protein 4 OS=Homo sapiens OX=9606 GN=SHC4 PE=1 SV=1	0.446	0.605	19	8	9	8	630	68.7	7.84	9.6	8	0	807979	1
TRUE	Low	Master Protein	P48995	Short transient receptor potential channel 1 OS=Homo sapiens OX=9606 GN=TRPC1 PE=1 SV=1	0.136	1.63	12	9	15	8	793	91.2	8.05	26.03	9	0	468064	1
TRUE	Low	Master Protein	Q13507	Short transient receptor potential channel 3 OS=Homo sapiens OX=9606 GN=TRPC3 PE=1 SV=3	0.719	0.21	8	9	12	8	836	95.9	6.65	18.77	9	1	956162	1
TRUE	Low	Master Protein	Q9UBN4	Short transient receptor potential channel 4 OS=Homo sapiens OX=9606 GN=TRPC4 PE=1 SV=1	0.888	0.074	8	7	7	5	977	112	7.75	11.16	7	0	539195	1
TRUE	Low	Master Protein	Q8TEL6	Short transient receptor potential channel 4-associated protein OS=Homo sapiens OX=9606 GN=TRPC4AP PE=1 SV=2	0.42	0.652	10	8	15	8	797	90.8	7.61	24.74	8	0	2.90624e+06	1
TRUE	Low	Master Protein	Q9UL62	Short transient receptor potential channel 5 OS=Homo sapiens OX=9606 GN=TRPC5 PE=1 SV=1	0.77	0.161	12	10	10	8	973	111.3	7.3	12.97	10	2	1.48697e+06	1
TRUE	Low	Master Protein	Q9Y210	Short transient receptor potential channel 6 OS=Homo sapiens OX=9606 GN=TRPC6 PE=1 SV=1	0.451	0.598	16	16	20	15	931	106.3	6.67	16.61	16	0	1.11648e+06	1
TRUE	Low	Master Protein	Q9HCX4	Short transient receptor potential channel 7 OS=Homo sapiens OX=9606 GN=TRPC7 PE=1 SV=1	0.756	0.172	9	8	12	6	862	99.5	7.88	20.05	8	0	1.70619e+06	1
TRUE	High	Master Protein	O75911	Short-chain dehydrogenase/reductase 3 OS=Homo sapiens OX=9606 GN=DHRS3 PE=1 SV=2	0.001	8.484	16	4	4	4	302	33.5	8.84	9.72	4	0	104184	1
FALSE	Low	Master Protein	P03999	Short-wave-sensitive opsin 1 OS=Homo sapiens OX=9606 GN=OPN1SW PE=1 SV=1	0.979	0	3	1	1	1	348	39.1	8.57	0	1	0	76273.4	1
TRUE	Low	Master Protein	Q96LC7	Sialic acid-binding Ig-like lectin 10 OS=Homo sapiens OX=9606 GN=SIGLEC10 PE=1 SV=3	0.749	0.182	11	7	11	6	697	76.5	8.35	11.35	7	0	754694	1
TRUE	Low	Master Protein	Q96RL6	Sialic acid-binding Ig-like lectin 11 OS=Homo sapiens OX=9606 GN=SIGLEC11 PE=1 SV=2	0.813	0.129	6	5	10	1	698	75.7	7.5	11.55	5	0	53627.1	1
TRUE	Low	Master Protein	Q96PQ1	Sialic acid-binding Ig-like lectin 12 OS=Homo sapiens OX=9606 GN=SIGLEC12 PE=1 SV=1	0.867	0.089	13	5	8	5	595	64.9	6.68	8.37	5	0	411322	1
FALSE	Low	Master Protein	Q08ET2	Sialic acid-binding Ig-like lectin 14 OS=Homo sapiens OX=9606 GN=SIGLEC14 PE=1 SV=1	0.935	0.025	8	2	2	1	396	43.9	7.96	4.07	2	0		1
FALSE	Low	Master Protein	Q6ZMC9	Sialic acid-binding Ig-like lectin 15 OS=Homo sapiens OX=9606 GN=SIGLEC15 PE=1 SV=1	0.918	0.012	6	1	2	1	328	35.6	8.51	4.38	1	0	90992	1
TRUE	Low	Master Protein	A6NMB1	Sialic acid-binding Ig-like lectin 16 OS=Homo sapiens OX=9606 GN=SIGLEC16 PE=2 SV=3	0.118	1.73	13	9	16	5	481	53	9.03	23.05	9	5	980468	1
FALSE	Low	Master Protein	O15389	Sialic acid-binding Ig-like lectin 5 OS=Homo sapiens OX=9606 GN=SIGLEC5 PE=1 SV=1	0.93	0.037	7	3	3	2	551	60.7	7.27	3.3	3	1	192064	1
TRUE	Low	Master Protein	O43699	Sialic acid-binding Ig-like lectin 6 OS=Homo sapiens OX=9606 GN=SIGLEC6 PE=1 SV=2	0.92	0.037	6	2	4	2	453	49.9	7.15	8.5	2	0	775848	1
TRUE	Low	Master Protein	Q9Y286	Sialic acid-binding Ig-like lectin 7 OS=Homo sapiens OX=9606 GN=SIGLEC7 PE=1 SV=1	0.938	0.035	9	3	12	3	467	51.1	7.3	26.38	3	0	6.98916e+06	1
TRUE	Low	Master Protein	Q9NYZ4	Sialic acid-binding Ig-like lectin 8 OS=Homo sapiens OX=9606 GN=SIGLEC8 PE=1 SV=2	0.891	0.074	9	3	4	3	499	54	8.09	4.97	3	0	1.30758e+06	1
TRUE	Low	Master Protein	Q9Y336	Sialic acid-binding Ig-like lectin 9 OS=Homo sapiens OX=9606 GN=SIGLEC9 PE=1 SV=2	0.862	0.091	11	3	3	3	463	50.1	7.25	7.16	3	0	2.19063e+06	1
TRUE	Low	Master Protein	Q99519	Sialidase-1 OS=Homo sapiens OX=9606 GN=NEU1 PE=1 SV=1	0.403	0.687	18	8	9	8	415	45.4	5.88	11.46	8	0	502164	1
TRUE	Low	Master Protein	Q9NRA2	Sialin OS=Homo sapiens OX=9606 GN=SLC17A5 PE=1 SV=2	0.91	0.037	9	4	4	4	495	54.6	8.27	5.15	4	0	968377	1
TRUE	Low	Master Protein	Q9BZZ2	Sialoadhesin OS=Homo sapiens OX=9606 GN=SIGLEC1 PE=1 SV=2	0.35	0.81	6	9	12	9	1709	182.5	6.62	15.51	9	0	1.33387e+06	1
TRUE	Low	Master Protein	Q04900	Sialomucin core protein 24 OS=Homo sapiens OX=9606 GN=CD164 PE=1 SV=2	0.938	0.033	10	1	1	1	197	20.9	7.97	2.18	1	0		1
TRUE	Low	Master Protein	Q9NXL6	SID1 transmembrane family member 1 OS=Homo sapiens OX=9606 GN=SIDT1 PE=2 SV=2	0.72	0.209	6	5	5	5	827	93.8	7.3	5.63	5	0	602246	1
TRUE	Low	Master Protein	Q8NBJ9	SID1 transmembrane family member 2 OS=Homo sapiens OX=9606 GN=SIDT2 PE=1 SV=2	0.927	0.043	5	4	5	4	832	94.4	6.96	2.34	4	0	981376	1
FALSE	Low	Master Protein	Q8N7X8	SIGLEC family-like protein 1 OS=Homo sapiens OX=9606 GN=SIGLECL1 PE=1 SV=1	0.927	0.046	19	4	6	4	197	21.3	9.51	12.65	4	0	135994	1
FALSE	Low	Master Protein	Q5BJF2	Sigma intracellular receptor 2 OS=Homo sapiens OX=9606 GN=TMEM97 PE=1 SV=1	0.166	1.434	11	2	2	2	176	20.8	9.38	2.24	2	0	113453	1
FALSE	High	Master Protein	Q99720	Sigma non-opioid intracellular receptor 1 OS=Homo sapiens OX=9606 GN=SIGMAR1 PE=1 SV=1	0.001	6.849	9	2	2	2	223	25.1	5.96	5.8	2	0	85966.6	1
TRUE	Low	Master Protein	Q8TCT8	Signal peptide peptidase-like 2A OS=Homo sapiens OX=9606 GN=SPPL2A PE=1 SV=2	0.87	0.087	8	4	5	4	520	58.1	8.32	8.01	4	0	539705	1
TRUE	Low	Master Protein	Q8TCT7	Signal peptide peptidase-like 2B OS=Homo sapiens OX=9606 GN=SPPL2B PE=1 SV=2	0.768	0.162	8	7	12	7	592	64.6	8.32	8.03	7	0	1.27885e+06	1
FALSE	Low	Master Protein	Q8TCT6	Signal peptide peptidase-like 3 OS=Homo sapiens OX=9606 GN=SPPL3 PE=1 SV=2	0.927	0.025	10	3	4	3	384	42.2	8.31	4.37	3	0	340260	1
TRUE	Low	Master Protein	Q8IWY4	Signal peptide, CUB and EGF-like domain-containing protein 1 OS=Homo sapiens OX=9606 GN=SCUBE1 PE=1 SV=3	0.888	0.074	5	5	8	5	988	107.8	6.83	5.35	5	0	909711	1
TRUE	Low	Master Protein	Q8IX30	Signal peptide, CUB and EGF-like domain-containing protein 3 OS=Homo sapiens OX=9606 GN=SCUBE3 PE=1 SV=1	0.546	0.428	9	7	11	7	993	109.2	7.56	11.04	7	0	320569	1
TRUE	High	Master Protein	P52630	Signal transducer and activator of transcription 2 OS=Homo sapiens OX=9606 GN=STAT2 PE=1 SV=1	0	12.476	23	16	20	16	851	97.9	5.49	37.35	16	0	1.79569e+06	1
TRUE	High	Master Protein	P40763	Signal transducer and activator of transcription 3 OS=Homo sapiens OX=9606 GN=STAT3 PE=1 SV=2	0	64.594	36	23	44	23	770	88	6.3	123.46	23	0	1.00782e+07	1
TRUE	High	Master Protein	O60292	Signal-induced proliferation-associated 1-like protein 3 OS=Homo sapiens OX=9606 GN=SIPA1L3 PE=1 SV=3	0.001	8.372	17	22	53	22	1781	194.5	8.32	58.64	22	0	2.54676e+07	1
TRUE	Low	Master Protein	O00241	Signal-regulatory protein beta-1 OS=Homo sapiens OX=9606 GN=SIRPB1 PE=1 SV=5	0.921	0.052	10	3	3	2	398	43.2	6.52	4.36	3	0	158719	1
TRUE	Low	Master Protein	Q5JXA9	Signal-regulatory protein beta-2 OS=Homo sapiens OX=9606 GN=SIRPB2 PE=2 SV=1	0.636	0.308	12	3	6	3	342	36.9	5.66	11.66	3	0	424083	1
TRUE	Low	Master Protein	Q9P1W8	Signal-regulatory protein gamma OS=Homo sapiens OX=9606 GN=SIRPG PE=1 SV=3	0.844	0.103	11	4	9	2	387	42.5	7.17	5.17	4	0	1.66188e+06	1
TRUE	High	Master Protein	Q9UGK3	Signal-transducing adaptor protein 2 OS=Homo sapiens OX=9606 GN=STAP2 PE=1 SV=2	0	16.885	24	7	10	7	403	44.9	8.16	29.68	7	0	258136	1
TRUE	Low	Master Protein	Q13291	Signaling lymphocytic activation molecule OS=Homo sapiens OX=9606 GN=SLAMF1 PE=1 SV=1	0.819	0.121	12	4	4	4	335	37.2	8.46	0	4	0	267592	1
FALSE	Low	Master Protein	Q9Y3P8	Signaling threshold-regulating transmembrane adapter 1 OS=Homo sapiens OX=9606 GN=SIT1 PE=1 SV=1	0.937	0.025	5	1	2	1	196	21.1	6.3	1.9	1	0	112975	1
TRUE	Low	Master Protein	Q6IA17	Single Ig IL-1-related receptor OS=Homo sapiens OX=9606 GN=SIGIRR PE=1 SV=3	0.841	0.11	14	6	6	6	410	45.7	6.46	8.25	6	0	518801	1
TRUE	High	Master Protein	Q29RF7	Sister chromatid cohesion protein PDS5 homolog A OS=Homo sapiens OX=9606 GN=PDS5A PE=1 SV=1	0	50.791	26	36	47	36	1337	150.7	7.91	80.08	36	0	6.10145e+06	1
FALSE	Low	Master Protein	Q9UIB8	SLAM family member 5 OS=Homo sapiens OX=9606 GN=CD84 PE=1 SV=1	0.967	0.012	4	1	1	1	345	38.8	7.06	2.79	1	0	81497.7	1
TRUE	Low	Master Protein	Q96DU3	SLAM family member 6 OS=Homo sapiens OX=9606 GN=SLAMF6 PE=1 SV=3	0.827	0.116	15	4	5	4	332	37.3	6.79	6.79	4	0	341492	1
TRUE	Low	Master Protein	Q9NQ25	SLAM family member 7 OS=Homo sapiens OX=9606 GN=SLAMF7 PE=1 SV=1	0.38	0.732	9	3	3	3	335	37.4	6.43	4.13	3	0	22293.4	1
FALSE	Low	Master Protein	Q96PX8	SLIT and NTRK-like protein 1 OS=Homo sapiens OX=9606 GN=SLITRK1 PE=1 SV=2	0.919	0.053	2	2	4	1	696	77.7	6.44	5.42	2	0	331631	1
TRUE	Low	Master Protein	Q9H156	SLIT and NTRK-like protein 2 OS=Homo sapiens OX=9606 GN=SLITRK2 PE=1 SV=1	0.671	0.263	13	12	16	11	845	95.3	7.77	18.14	12	1	1.3605e+06	1
TRUE	Low	Master Protein	O94933	SLIT and NTRK-like protein 3 OS=Homo sapiens OX=9606 GN=SLITRK3 PE=2 SV=2	0.481	0.533	9	8	13	8	977	108.9	7.37	21.92	8	0	896279	1
TRUE	Low	Master Protein	Q8IW52	SLIT and NTRK-like protein 4 OS=Homo sapiens OX=9606 GN=SLITRK4 PE=1 SV=1	0.8	0.135	12	9	14	9	837	94.3	7.8	11.59	9	0	2.81265e+06	1
TRUE	Low	Master Protein	O94991	SLIT and NTRK-like protein 5 OS=Homo sapiens OX=9606 GN=SLITRK5 PE=1 SV=2	0.872	0.087	8	6	6	5	958	107.4	6.95	8.73	6	0	399344	1
TRUE	Low	Master Protein	Q9H5Y7	SLIT and NTRK-like protein 6 OS=Homo sapiens OX=9606 GN=SLITRK6 PE=2 SV=3	0.605	0.35	15	10	16	10	841	95	6.52	20.2	10	0	1.96455e+06	1
TRUE	Low	Master Protein	O94813	Slit homolog 2 protein OS=Homo sapiens OX=9606 GN=SLIT2 PE=1 SV=1	0.423	0.647	13	17	21	17	1529	169.8	7.06	29.3	17	0	2.57122e+06	1
TRUE	Low	Master Protein	O75044	SLIT-ROBO Rho GTPase-activating protein 2 OS=Homo sapiens OX=9606 GN=SRGAP2 PE=1 SV=3	0.687	0.239	16	15	25	15	1071	120.8	6.7	18.65	15	0	2.33511e+06	1
FALSE	Low	Master Protein	Q6UWF3	SLP adapter and CSK-interacting membrane protein OS=Homo sapiens OX=9606 GN=SCIMP PE=1 SV=1	0.906	0.012	5	1	1	1	145	16.6	5.31	0	1	0	66894.1	1
FALSE	Low	Master Protein	Q0VAQ4	Small cell adhesion glycoprotein OS=Homo sapiens OX=9606 GN=SMAGP PE=1 SV=1	0.902	0.066	37	2	2	2	97	10.7	4.22	1.95	2	0	71695	1
TRUE	Low	Master Protein	Q92952	Small conductance calcium-activated potassium channel protein 1 OS=Homo sapiens OX=9606 GN=KCNN1 PE=2 SV=2	0.78	0.152	15	7	14	4	543	59.9	8.82	21.44	7	0	470593	1
TRUE	Low	Master Protein	Q9H2S1	Small conductance calcium-activated potassium channel protein 2 OS=Homo sapiens OX=9606 GN=KCNN2 PE=1 SV=2	0.421	0.649	15	8	16	2	579	63.7	9.52	17.5	8	6	1.21338e+06	1
TRUE	Low	Master Protein	Q9UGI6	Small conductance calcium-activated potassium channel protein 3 OS=Homo sapiens OX=9606 GN=KCNN3 PE=1 SV=2	0.459	0.575	9	7	11	2	731	81.3	8.95	12.52	7	0	39690.4	1
TRUE	Low	Master Protein	Q9Y448	Small kinetochore-associated protein OS=Homo sapiens OX=9606 GN=KNSTRN PE=1 SV=2	0.606	0.349	12	7	9	7	316	35.4	6.3	10.87	7	0	861851	1
TRUE	Low	Master Protein	Q96RM1	Small proline-rich protein 2F OS=Homo sapiens OX=9606 GN=SPRR2F PE=3 SV=1	0.912	0.025	36	2	2	2	72	7.8	8.31	3.62	2	0	329222	1
TRUE	High	Master Protein	O75691	Small subunit processome component 20 homolog OS=Homo sapiens OX=9606 GN=UTP20 PE=1 SV=3	0.002	5.823	17	45	65	45	2785	318.2	7.39	80.33	45	0	4.28432e+06	1
FALSE	High	Master Protein	P63165	Small ubiquitin-related modifier 1 OS=Homo sapiens OX=9606 GN=SUMO1 PE=1 SV=1	0.007	4.193	45	6	9	6	101	11.6	5.52	8.26	6	0	596874	1
FALSE	Low	Master Protein	Q8NHG7	Small VCP/p97-interacting protein OS=Homo sapiens OX=9606 GN=SVIP PE=1 SV=1	0.63	0.315	45	2	5	2	77	8.4	8.91	9.91	2	0	135712	1
TRUE	Low	Master Protein	Q99835	Smoothened homolog OS=Homo sapiens OX=9606 GN=SMO PE=1 SV=1	0.623	0.323	13	9	14	9	787	86.3	8.34	17.29	9	0	6.10305e+06	1
TRUE	Low	Master Protein	Q9Y6M7	Sodium bicarbonate cotransporter 3 OS=Homo sapiens OX=9606 GN=SLC4A7 PE=1 SV=2	0.45	0.597	13	16	25	13	1214	136	6.71	22.78	16	3	1.60927e+06	1
TRUE	Low	Master Protein	Q8NBS3	Sodium bicarbonate transporter-like protein 11 OS=Homo sapiens OX=9606 GN=SLC4A11 PE=1 SV=2	0.843	0.105	5	7	7	7	891	99.5	7.68	1.74	7	0	751756	1
TRUE	Low	Master Protein	P35498	Sodium channel protein type 1 subunit alpha OS=Homo sapiens OX=9606 GN=SCN1A PE=1 SV=2	0.517	0.48	10	17	27	12	2009	228.8	5.81	36.6	17	0	1.44915e+06	1
TRUE	Low	Master Protein	Q9Y5Y9	Sodium channel protein type 10 subunit alpha OS=Homo sapiens OX=9606 GN=SCN10A PE=1 SV=2	0.557	0.415	11	23	29	22	1956	220.5	5.96	25.13	23	0	6.56371e+06	1
TRUE	Low	Master Protein	Q9UI33	Sodium channel protein type 11 subunit alpha OS=Homo sapiens OX=9606 GN=SCN11A PE=1 SV=2	0.662	0.274	7	11	12	11	1791	204.8	7.99	14.51	11	0	1.43043e+06	1
TRUE	Low	Master Protein	Q99250	Sodium channel protein type 2 subunit alpha OS=Homo sapiens OX=9606 GN=SCN2A PE=1 SV=3	0.57	0.398	11	19	24	11	2005	227.8	5.73	22.41	19	3	3.99834e+06	1
TRUE	Medium	Master Protein	Q9NY46	Sodium channel protein type 3 subunit alpha OS=Homo sapiens OX=9606 GN=SCN3A PE=1 SV=2	0.013	3.335	16	26	39	19	2000	226.1	5.8	55.52	26	6	4.21202e+06	1
FALSE	Low	Master Protein	P35499	Sodium channel protein type 4 subunit alpha OS=Homo sapiens OX=9606 GN=SCN4A PE=1 SV=4	0.675	0.254	5	7	9	4	1836	207.9	5.1	6.45	7	0	438336	1
TRUE	Low	Master Protein	Q14524	Sodium channel protein type 5 subunit alpha OS=Homo sapiens OX=9606 GN=SCN5A PE=1 SV=2	0.711	0.221	9	15	25	13	2016	226.8	5.49	30.61	15	0	2.63287e+06	1
TRUE	Low	Master Protein	Q01118	Sodium channel protein type 7 subunit alpha OS=Homo sapiens OX=9606 GN=SCN7A PE=1 SV=2	0.473	0.556	10	16	20	16	1682	193.4	7.96	24.92	16	0	2.72408e+06	1
TRUE	Low	Master Protein	Q9UQD0	Sodium channel protein type 8 subunit alpha OS=Homo sapiens OX=9606 GN=SCN8A PE=1 SV=1	0.686	0.242	10	18	23	16	1980	225.1	6.28	31.82	18	0	909348	1
TRUE	Low	Master Protein	Q15858	Sodium channel protein type 9 subunit alpha OS=Homo sapiens OX=9606 GN=SCN9A PE=1 SV=3	0.696	0.23	11	14	16	13	1988	226.2	6.93	19.62	14	0	1.01408e+06	1
FALSE	Low	Master Protein	O60939	Sodium channel subunit beta-2 OS=Homo sapiens OX=9606 GN=SCN2B PE=1 SV=1	0.872	0.087	9	1	1	1	215	24.3	6.39	2	1	0	9726.08	1
TRUE	Low	Master Protein	Q8IWT1	Sodium channel subunit beta-4 OS=Homo sapiens OX=9606 GN=SCN4B PE=1 SV=1	0.942	0.025	13	2	2	2	228	25	7.36	2.03	2	0	185610	1
TRUE	Low	Master Protein	Q8IZF0	Sodium leak channel non-selective protein OS=Homo sapiens OX=9606 GN=NALCN PE=1 SV=1	0.428	0.638	11	17	20	17	1738	200.2	8.68	33.67	17	0	3.75792e+06	1
TRUE	Low	Master Protein	P48065	Sodium- and chloride-dependent betaine transporter OS=Homo sapiens OX=9606 GN=SLC6A12 PE=1 SV=2	0.926	0.043	6	2	2	1	614	69.3	6.32	2.64	2	0		1
FALSE	Low	Master Protein	P48029	Sodium- and chloride-dependent creatine transporter 1 OS=Homo sapiens OX=9606 GN=SLC6A8 PE=1 SV=1	0.926	0.044	5	3	3	3	635	70.5	6.42	5.44	3	0	79390.9	1
TRUE	Low	Master Protein	P30531	Sodium- and chloride-dependent GABA transporter 1 OS=Homo sapiens OX=9606 GN=SLC6A1 PE=1 SV=2	0.919	0.053	5	3	4	3	599	67	8.09	1.8	3	0	24688	1
TRUE	Low	Master Protein	Q9NSD5	Sodium- and chloride-dependent GABA transporter 2 OS=Homo sapiens OX=9606 GN=SLC6A13 PE=1 SV=3	0.852	0.098	11	4	6	3	602	68	7.37	3.98	4	0	98660.2	1
FALSE	Low	Master Protein	P48066	Sodium- and chloride-dependent GABA transporter 3 OS=Homo sapiens OX=9606 GN=SLC6A11 PE=2 SV=1	0.816	0.123	3	3	9	3	632	70.6	6.89	12.17	3	0	1.91284e+06	1
FALSE	Low	Master Protein	P48067	Sodium- and chloride-dependent glycine transporter 1 OS=Homo sapiens OX=9606 GN=SLC6A9 PE=1 SV=3	0.645	0.3	6	4	5	4	706	78.2	7.93	5.65	4	0	119682	1
TRUE	Low	Master Protein	Q9Y345	Sodium- and chloride-dependent glycine transporter 2 OS=Homo sapiens OX=9606 GN=SLC6A5 PE=1 SV=3	0.166	1.448	10	6	14	6	797	87.4	7.52	29.27	6	0	446258	1
TRUE	Low	Master Protein	Q9UN76	Sodium- and chloride-dependent neutral and basic amino acid transporter B(0+) OS=Homo sapiens OX=9606 GN=SLC6A14 PE=2 SV=1	0.928	0.012	4	2	2	2	642	72.1	8.19	0	2	0	63760.1	1
FALSE	Low	Master Protein	Q9NP91	Sodium- and chloride-dependent transporter XTRP3 OS=Homo sapiens OX=9606 GN=SLC6A20 PE=1 SV=1	0.937	0.034	3	2	4	2	592	65.9	6.65	4.31	2	0	221308	1
FALSE	Low	Master Protein	Q8N695	Sodium-coupled monocarboxylate transporter 1 OS=Homo sapiens OX=9606 GN=SLC5A8 PE=1 SV=2	0.868	0.089	3	2	2	2	610	66.5	7.75	4.54	2	0	271678	1
TRUE	Low	Master Protein	Q1EHB4	Sodium-coupled monocarboxylate transporter 2 OS=Homo sapiens OX=9606 GN=SLC5A12 PE=2 SV=2	0.873	0.086	3	3	4	3	618	67.6	8.1	7.34	3	0	455813	1
TRUE	Low	Master Protein	Q9H2H9	Sodium-coupled neutral amino acid transporter 1 OS=Homo sapiens OX=9606 GN=SLC38A1 PE=1 SV=1	0.874	0.085	5	4	9	4	487	54	7.02	15.72	4	0	794960	1
TRUE	High	Master Protein	Q96QD8	Sodium-coupled neutral amino acid transporter 2 OS=Homo sapiens OX=9606 GN=SLC38A2 PE=1 SV=2	0.001	7.938	18	6	7	6	506	56	8	9.26	6	0	1.3447e+06	1
FALSE	Low	Master Protein	Q99624	Sodium-coupled neutral amino acid transporter 3 OS=Homo sapiens OX=9606 GN=SLC38A3 PE=1 SV=1	0.913	0.025	4	3	4	3	504	55.7	7.91	1.88	3	0	230540	1
FALSE	Low	Master Protein	Q8WUX1	Sodium-coupled neutral amino acid transporter 5 OS=Homo sapiens OX=9606 GN=SLC38A5 PE=1 SV=1	0.951	0.012	4	2	2	2	472	51.4	8.21	0	2	0	134361	1
FALSE	Low	Master Protein	Q01959	Sodium-dependent dopamine transporter OS=Homo sapiens OX=9606 GN=SLC6A3 PE=1 SV=1	0.605	0.347	9	5	7	5	620	68.5	6.92	8.21	5	0	558060	1
FALSE	Low	Master Protein	Q5TF39	Sodium-dependent glucose transporter 1 OS=Homo sapiens OX=9606 GN=MFSD4B PE=1 SV=1	0.977	0	2	1	1	1	518	56.2	5.43	1.72	1	0	63439.2	1
TRUE	Low	Master Protein	Q8NA29	Sodium-dependent lysophosphatidylcholine symporter 1 OS=Homo sapiens OX=9606 GN=MFSD2A PE=1 SV=1	0.964	0.021	5	1	1	1	543	60.1	6.95	0	1	0		1
FALSE	Low	Master Protein	Q695T7	Sodium-dependent neutral amino acid transporter B(0)AT1 OS=Homo sapiens OX=9606 GN=SLC6A19 PE=1 SV=1	0.922	0.025	7	2	2	2	634	71.1	5.03	4.48	2	0	38878.6	1
TRUE	Low	Master Protein	Q9H2J7	Sodium-dependent neutral amino acid transporter B(0)AT2 OS=Homo sapiens OX=9606 GN=SLC6A15 PE=1 SV=1	0.547	0.431	14	9	12	9	730	81.8	5.19	11.76	9	0	838033	1
TRUE	Low	Master Protein	Q9H1V8	Sodium-dependent neutral amino acid transporter SLC6A17 OS=Homo sapiens OX=9606 GN=SLC6A17 PE=1 SV=3	0.607	0.345	10	4	4	4	727	80.9	5.99	6.56	4	0	84485.8	1
TRUE	Low	Master Protein	P23975	Sodium-dependent noradrenaline transporter OS=Homo sapiens OX=9606 GN=SLC6A2 PE=1 SV=1	0.842	0.109	6	3	10	3	617	69.3	7.47	15.35	3	0	494814	1
FALSE	Low	Master Protein	Q14916	Sodium-dependent phosphate transport protein 1 OS=Homo sapiens OX=9606 GN=SLC17A1 PE=1 SV=2	0.948	0.012	2	2	4	2	467	51.1	8.56	1.7	2	0	1.65652e+06	1
TRUE	Low	Master Protein	Q06495	Sodium-dependent phosphate transport protein 2A OS=Homo sapiens OX=9606 GN=SLC34A1 PE=1 SV=1	0.546	0.43	10	6	10	5	639	68.9	8.69	11.02	6	1	1.13375e+06	1
FALSE	Low	Master Protein	O95436	Sodium-dependent phosphate transport protein 2B OS=Homo sapiens OX=9606 GN=SLC34A2 PE=1 SV=3	0.568	0.399	8	5	5	4	690	75.7	8.15	9.75	5	0	159737	1
TRUE	Low	Master Protein	Q8N130	Sodium-dependent phosphate transport protein 2C OS=Homo sapiens OX=9606 GN=SLC34A3 PE=1 SV=2	0.965	0.022	4	1	1	1	599	63.5	8.27	0	1	0	24999.8	1
FALSE	Low	Master Protein	O00624	Sodium-dependent phosphate transport protein 3 OS=Homo sapiens OX=9606 GN=SLC17A2 PE=2 SV=2	0.973	0	4	1	1	1	439	47.2	8.51	0	1	0	1151721	1
TRUE	Low	Master Protein	O00476	Sodium-dependent phosphate transport protein 4 OS=Homo sapiens OX=9606 GN=SLC17A3 PE=1 SV=2	0.912	0.049	10	4	4	4	420	46.1	8.37	4.33	4	0	155764	1
TRUE	Low	Master Protein	Q8WUM9	Sodium-dependent phosphate transporter 1 OS=Homo sapiens OX=9606 GN=SLC20A1 PE=1 SV=1	0.875	0.085	13	6	7	5	679	73.7	7.08	8.49	6	0	224919	1
TRUE	Low	Master Protein	Q08357	Sodium-dependent phosphate transporter 2 OS=Homo sapiens OX=9606 GN=SLC20A2 PE=1 SV=1	0.667	0.266	6	2	3	2	652	70.3	6.54	2.03	2	0	69684.2	1
TRUE	Low	Master Protein	Q99884	Sodium-dependent proline transporter OS=Homo sapiens OX=9606 GN=SLC6A7 PE=2 SV=2	0.914	0.057	15	5	6	5	636	70.9	6.67	2.39	5	0	1.78016e+06	1
TRUE	Low	Master Protein	P31645	Sodium-dependent serotonin transporter OS=Homo sapiens OX=9606 GN=SLC6A4 PE=1 SV=1	0.935	0.012	2	2	4	2	630	70.3	6.25	3.58	2	0	333645	1
TRUE	Low	Master Protein	Q6U841	Sodium-driven chloride bicarbonate exchanger OS=Homo sapiens OX=9606 GN=SLC4A10 PE=1 SV=1	0.72	0.212	13	14	24	9	1118	125.9	6.49	25.49	14	1	1.21904e+06	1
FALSE	Low	Master Protein	Q96EP9	Sodium/bile acid cotransporter 4 OS=Homo sapiens OX=9606 GN=SLC10A4 PE=1 SV=2	0.969	0.014	6	2	2	2	437	46.5	5.27	4.96	2	0	92885.6	1
FALSE	Low	Master Protein	Q0GE19	Sodium/bile acid cotransporter 7 OS=Homo sapiens OX=9606 GN=SLC10A7 PE=1 SV=2	0.918	0.012	4	1	1	1	340	37.4	9.66	1.92	1	0	238441	1
TRUE	Low	Master Protein	P32418	Sodium/calcium exchanger 1 OS=Homo sapiens OX=9606 GN=SLC8A1 PE=1 SV=3	0.729	0.203	10	12	18	11	973	108.5	5	24.68	12	0	2.3711e+06	1
TRUE	Low	Master Protein	Q9UPR5	Sodium/calcium exchanger 2 OS=Homo sapiens OX=9606 GN=SLC8A2 PE=2 SV=2	0.492	0.523	16	15	23	14	921	100.3	5.15	31.09	15	1	4.86526e+06	1
TRUE	Low	Master Protein	P57103	Sodium/calcium exchanger 3 OS=Homo sapiens OX=9606 GN=SLC8A3 PE=1 SV=2	0.948	0.025	4	2	2	2	927	102.9	5.12	4.85	2	0	123895	1
TRUE	Low	Master Protein	P13866	Sodium/glucose cotransporter 1 OS=Homo sapiens OX=9606 GN=SLC5A1 PE=1 SV=1	0.968	0.017	4	3	3	3	664	73.4	7.68	0	3	0	60088.7	1
TRUE	Low	Master Protein	P31639	Sodium/glucose cotransporter 2 OS=Homo sapiens OX=9606 GN=SLC5A2 PE=1 SV=1	0.941	0.031	3	3	4	3	672	72.8	7.47	2.51	3	0	1.19787e+06	1
TRUE	Low	Master Protein	Q2M3M2	Sodium/glucose cotransporter 4 OS=Homo sapiens OX=9606 GN=SLC5A9 PE=1 SV=2	0.89	0.075	8	4	5	4	681	74	7.09	10.4	4	0	1.16742e+06	1
TRUE	Low	Master Protein	P19634	Sodium/hydrogen exchanger 1 OS=Homo sapiens OX=9606 GN=SLC9A1 PE=1 SV=2	0.75	0.178	16	11	15	10	815	90.7	7.21	15.8	11	0	691354	1
TRUE	Low	Master Protein	Q4G0N8	Sodium/hydrogen exchanger 10 OS=Homo sapiens OX=9606 GN=SLC9C1 PE=2 SV=2	0.674	0.255	13	12	13	12	1177	135.1	7.14	19.43	12	0	611034	1
TRUE	Low	Master Protein	Q5TAH2	Sodium/hydrogen exchanger 11 OS=Homo sapiens OX=9606 GN=SLC9C2 PE=2 SV=1	0.546	0.427	11	10	14	10	1124	129	6.92	19.91	10	0	300159	1
TRUE	Low	Master Protein	Q9UBY0	Sodium/hydrogen exchanger 2 OS=Homo sapiens OX=9606 GN=SLC9A2 PE=2 SV=1	0.688	0.236	9	7	10	7	812	91.5	9.09	3.52	7	0	303920	1
FALSE	Low	Master Protein	P48764	Sodium/hydrogen exchanger 3 OS=Homo sapiens OX=9606 GN=SLC9A3 PE=1 SV=2	0.946	0.028	2	2	4	2	834	92.8	7.47	1.62	2	0	545616	1
TRUE	Low	Master Protein	Q6AI14	Sodium/hydrogen exchanger 4 OS=Homo sapiens OX=9606 GN=SLC9A4 PE=2 SV=2	0.891	0.074	11	7	8	7	798	89.8	8.54	6.79	7	0	1.15408e+06	1
TRUE	Low	Master Protein	Q14940	Sodium/hydrogen exchanger 5 OS=Homo sapiens OX=9606 GN=SLC9A5 PE=1 SV=2	0.572	0.394	7	7	10	7	896	98.9	7.56	16.31	7	0	560588	1
TRUE	Low	Master Protein	Q92581	Sodium/hydrogen exchanger 6 OS=Homo sapiens OX=9606 GN=SLC9A6 PE=1 SV=2	0.875	0.085	4	2	2	2	669	74.1	6.48	0	2	0	282606	1
TRUE	Low	Master Protein	Q96T83	Sodium/hydrogen exchanger 7 OS=Homo sapiens OX=9606 GN=SLC9A7 PE=1 SV=1	0.553	0.418	13	8	14	8	725	80.1	6.42	14.92	8	0	3.52422e+06	1
TRUE	Low	Master Protein	Q8IVB4	Sodium/hydrogen exchanger 9 OS=Homo sapiens OX=9606 GN=SLC9A9 PE=1 SV=1	0.687	0.238	6	3	3	3	645	72.5	6.21	3.46	3	0	192227	1
FALSE	Low	Master Protein	Q86UD5	Sodium/hydrogen exchanger 9B2 OS=Homo sapiens OX=9606 GN=SLC9B2 PE=1 SV=2	0.924	0.025	5	2	2	2	537	57.5	6.71	5.65	2	0	112682	1
TRUE	Low	Master Protein	Q92911	Sodium/iodide cotransporter OS=Homo sapiens OX=9606 GN=SLC5A5 PE=1 SV=1	0.926	0.049	7	3	5	3	643	68.6	7.39	8.7	3	0	331391	1
TRUE	Low	Master Protein	Q8WWX8	Sodium/myo-inositol cotransporter 2 OS=Homo sapiens OX=9606 GN=SLC5A11 PE=1 SV=1	0.915	0.057	5	4	4	4	675	74	6.77	5.7	4	0	736936	1
FALSE	Low	Master Protein	P53794	Sodium/myo-inositol cotransporter OS=Homo sapiens OX=9606 GN=SLC5A3 PE=1 SV=2	0.91	0.012	3	1	1	1	718	79.6	7.27	2.57	1	0	42216.8	1
TRUE	Low	Master Protein	O00337	Sodium/nucleoside cotransporter 1 OS=Homo sapiens OX=9606 GN=SLC28A1 PE=1 SV=2	0.921	0.049	5	4	5	4	649	71.5	7.59	5.27	4	0	453500	1
TRUE	Low	Master Protein	O43868	Sodium/nucleoside cotransporter 2 OS=Homo sapiens OX=9606 GN=SLC28A2 PE=2 SV=2	0.91	0.063	6	4	7	4	658	71.9	7.94	2.03	4	0	2.45085e+06	1
TRUE	High	Master Protein	P05023	Sodium/potassium-transporting ATPase subunit alpha-1 OS=Homo sapiens OX=9606 GN=ATP1A1 PE=1 SV=1	0	327.433	47	51	225	24	1023	112.8	5.49	653.42	51	36	2.33252e+07	1
TRUE	High	Master Protein	P50993	Sodium/potassium-transporting ATPase subunit alpha-2 OS=Homo sapiens OX=9606 GN=ATP1A2 PE=1 SV=1	0	120.247	38	38	103	16	1020	112.2	5.66	232.87	38	3	2.77509e+06	1
TRUE	High	Master Protein	P13637	Sodium/potassium-transporting ATPase subunit alpha-3 OS=Homo sapiens OX=9606 GN=ATP1A3 PE=1 SV=3	0	157.995	33	32	106	7	1013	111.7	5.38	262.72	32	0	271972	1
TRUE	High	Master Protein	Q13733	Sodium/potassium-transporting ATPase subunit alpha-4 OS=Homo sapiens OX=9606 GN=ATP1A4 PE=1 SV=3	0	58.141	22	24	107	10	1029	114.1	6.64	195.81	24	0	1.8275e+07	1
TRUE	High	Master Protein	P05026	Sodium/potassium-transporting ATPase subunit beta-1 OS=Homo sapiens OX=9606 GN=ATP1B1 PE=1 SV=1	0	46.613	54	14	36	14	303	35	8.53	79.7	14	0	6.42816e+06	1
FALSE	Low	Master Protein	Q8N8D7	Sodium/potassium-transporting ATPase subunit beta-1-interacting protein 3 OS=Homo sapiens OX=9606 GN=NKAIN3 PE=2 SV=1	0.921	0.052	6	1	2	1	197	22.6	5.68	4.89	1	0	424112	1
TRUE	Low	Master Protein	P14415	Sodium/potassium-transporting ATPase subunit beta-2 OS=Homo sapiens OX=9606 GN=ATP1B2 PE=1 SV=3	0.894	0.073	21	5	7	5	290	33.3	8.31	5.54	5	0	464633	1
TRUE	High	Master Protein	P54709	Sodium/potassium-transporting ATPase subunit beta-3 OS=Homo sapiens OX=9606 GN=ATP1B3 PE=1 SV=1	0	15.654	32	8	15	8	279	31.5	8.35	27.02	8	0	1.67734e+06	1
TRUE	Low	Master Protein	P54710	Sodium/potassium-transporting ATPase subunit gamma OS=Homo sapiens OX=9606 GN=FXYD2 PE=1 SV=3	0.831	0.114	30	2	5	2	66	7.3	8.16	6.82	2	0	419398	1
TRUE	Low	Master Protein	O60721	Sodium/potassium/calcium exchanger 1 OS=Homo sapiens OX=9606 GN=SLC24A1 PE=1 SV=1	0.568	0.402	13	13	28	13	1099	121.3	4.94	7.74	13	0	1.07205e+07	1
FALSE	Low	Master Protein	Q9UI40	Sodium/potassium/calcium exchanger 2 OS=Homo sapiens OX=9606 GN=SLC24A2 PE=1 SV=1	0.852	0.098	7	4	7	4	661	73.6	6.05	12.13	4	0	1.0989e+06	1
TRUE	Low	Master Protein	Q9HC58	Sodium/potassium/calcium exchanger 3 OS=Homo sapiens OX=9606 GN=SLC24A3 PE=2 SV=4	0.907	0.065	7	6	6	6	644	71.9	5.35	2.35	6	0	222266	1
TRUE	Low	Master Protein	Q8NFF2	Sodium/potassium/calcium exchanger 4 OS=Homo sapiens OX=9606 GN=SLC24A4 PE=1 SV=2	0.425	0.641	8	6	10	6	622	69	7.52	12.17	6	0	1.45026e+06	1
TRUE	High	Master Protein	Q8WVQ1	Soluble calcium-activated nucleotidase 1 OS=Homo sapiens OX=9606 GN=CANT1 PE=1 SV=1	0	34.265	28	9	17	9	401	44.8	6.09	52.06	9	0	762204	1
TRUE	Low	Master Protein	Q3KNW5	Solute carrier family 10 member 6 OS=Homo sapiens OX=9606 GN=SLC10A6 PE=1 SV=2	0.963	0.024	5	2	2	2	377	41.2	7.85	1.61	2	0	278171	1
TRUE	Medium	Master Protein	Q13621	Solute carrier family 12 member 1 OS=Homo sapiens OX=9606 GN=SLC12A1 PE=1 SV=2	0.015	3.231	14	15	23	14	1099	121.4	7.39	27.79	15	0	5.07414e+06	1
TRUE	High	Master Protein	P55011	Solute carrier family 12 member 2 OS=Homo sapiens OX=9606 GN=SLC12A2 PE=1 SV=1	0	143.5	33	39	91	38	1212	131.4	6.4	269.62	39	1	1.08186e+07	1
FALSE	Low	Master Protein	P55017	Solute carrier family 12 member 3 OS=Homo sapiens OX=9606 GN=SLC12A3 PE=1 SV=3	0.968	0.017	4	4	4	4	1021	113.1	7.88	5.93	4	0	156660	1
TRUE	Low	Master Protein	Q9UP95	Solute carrier family 12 member 4 OS=Homo sapiens OX=9606 GN=SLC12A4 PE=1 SV=2	0.704	0.225	16	15	28	7	1085	120.6	6.44	20.82	15	0	1.07986e+06	1
TRUE	Low	Master Protein	Q9H2X9	Solute carrier family 12 member 5 OS=Homo sapiens OX=9606 GN=SLC12A5 PE=1 SV=3	0.476	0.546	16	21	35	15	1139	126.1	6.73	37.02	21	6	8.19235e+06	1
TRUE	Low	Master Protein	Q9UHW9	Solute carrier family 12 member 6 OS=Homo sapiens OX=9606 GN=SLC12A6 PE=1 SV=2	0.477	0.545	14	15	31	11	1150	127.5	7.08	26.19	15	2	1.09241e+07	1
TRUE	High	Master Protein	Q9Y666	Solute carrier family 12 member 7 OS=Homo sapiens OX=9606 GN=SLC12A7 PE=1 SV=3	0	36.423	23	21	38	19	1083	119	6.71	51.89	21	1	5.71003e+06	1
TRUE	High	Master Protein	Q9BXP2	Solute carrier family 12 member 9 OS=Homo sapiens OX=9606 GN=SLC12A9 PE=1 SV=1	0.001	8.481	11	9	11	9	914	96	8.07	22.52	9	0	518834	1
FALSE	Low	Master Protein	Q9BZW2	Solute carrier family 13 member 1 OS=Homo sapiens OX=9606 GN=SLC13A1 PE=1 SV=1	0.915	0.057	9	4	6	4	595	66.1	8.09	9.71	4	0	78086.1	1
TRUE	Low	Master Protein	Q13183	Solute carrier family 13 member 2 OS=Homo sapiens OX=9606 GN=SLC13A2 PE=1 SV=1	0.725	0.205	13	6	8	6	592	64.4	7.01	10.86	6	0	271852	1
TRUE	Low	Master Protein	Q8WWT9	Solute carrier family 13 member 3 OS=Homo sapiens OX=9606 GN=SLC13A3 PE=1 SV=1	0.379	0.737	9	5	8	5	602	66.8	8.32	7.41	5	0	650000	1
TRUE	Low	Master Protein	Q9UKG4	Solute carrier family 13 member 4 OS=Homo sapiens OX=9606 GN=SLC13A4 PE=1 SV=2	0.926	0.012	1	1	1	1	626	69.3	7.42	2.64	1	0	104683	1
FALSE	Low	Master Protein	Q86YT5	Solute carrier family 13 member 5 OS=Homo sapiens OX=9606 GN=SLC13A5 PE=1 SV=1	0.941	0.012	1	1	1	1	568	63	8.22	1.84	1	0	125355	1
TRUE	Low	Master Protein	P46059	Solute carrier family 15 member 1 OS=Homo sapiens OX=9606 GN=SLC15A1 PE=1 SV=1	0.568	0.4	10	5	8	5	708	78.8	8.48	7.66	5	0	1.08022e+06	1
TRUE	Low	Master Protein	Q16348	Solute carrier family 15 member 2 OS=Homo sapiens OX=9606 GN=SLC15A2 PE=1 SV=2	0.681	0.249	8	7	16	7	729	81.7	8.16	22.41	7	0	2.50964e+07	1
TRUE	Low	Master Protein	Q8N697	Solute carrier family 15 member 4 OS=Homo sapiens OX=9606 GN=SLC15A4 PE=1 SV=1	0.819	0.12	12	7	12	7	577	62	9	6.27	7	0	7.85485e+06	1
TRUE	High	Master Protein	P11166	Solute carrier family 2, facilitated glucose transporter member 1 OS=Homo sapiens OX=9606 GN=SLC2A1 PE=1 SV=2	0	23.94	25	12	26	11	492	54	8.72	59.83	12	1	3.0874e+06	1
TRUE	Low	Master Protein	O95528	Solute carrier family 2, facilitated glucose transporter member 10 OS=Homo sapiens OX=9606 GN=SLC2A10 PE=1 SV=2	0.833	0.113	7	3	4	3	541	56.9	8.59	7.99	3	0	966560	1
TRUE	Low	Master Protein	Q9BYW1	Solute carrier family 2, facilitated glucose transporter member 11 OS=Homo sapiens OX=9606 GN=SLC2A11 PE=1 SV=1	0.901	0.012	3	1	1	1	496	53.7	8.18	2.19	1	0	252616	1
TRUE	Low	Master Protein	Q8TD20	Solute carrier family 2, facilitated glucose transporter member 12 OS=Homo sapiens OX=9606 GN=SLC2A12 PE=2 SV=1	0.568	0.403	20	9	13	9	617	66.9	8.37	24.82	9	0	1.38923e+06	1
TRUE	Low	Master Protein	Q8TDB8	Solute carrier family 2, facilitated glucose transporter member 14 OS=Homo sapiens OX=9606 GN=SLC2A14 PE=1 SV=1	0.784	0.15	10	5	8	3	520	56.3	7.83	9.14	5	0	83922.2	1
TRUE	Low	Master Protein	P11169	Solute carrier family 2, facilitated glucose transporter member 3 OS=Homo sapiens OX=9606 GN=SLC2A3 PE=1 SV=1	0.71	0.221	13	6	10	4	496	53.9	7.2	16.79	6	0	209670	1
TRUE	Low	Master Protein	P22732	Solute carrier family 2, facilitated glucose transporter member 5 OS=Homo sapiens OX=9606 GN=SLC2A5 PE=1 SV=1	0.915	0.056	7	5	5	5	501	54.9	6.04	4.31	5	0	131398	1
TRUE	Low	Master Protein	Q6PXP3	Solute carrier family 2, facilitated glucose transporter member 7 OS=Homo sapiens OX=9606 GN=SLC2A7 PE=1 SV=2	0.916	0.037	8	4	4	4	512	55.7	8.41	3.56	4	0	72175.2	1
FALSE	Low	Master Protein	Q9NY64	Solute carrier family 2, facilitated glucose transporter member 8 OS=Homo sapiens OX=9606 GN=SLC2A8 PE=1 SV=3	0.969	0.015	1	1	2	1	477	50.8	7.61	1.63	1	0	141126	1
TRUE	Low	Master Protein	Q9NRM0	Solute carrier family 2, facilitated glucose transporter member 9 OS=Homo sapiens OX=9606 GN=SLC2A9 PE=1 SV=2	0.925	0.048	7	3	4	3	540	58.7	8.9	9.47	3	0	562443	1
TRUE	Low	Master Protein	O15245	Solute carrier family 22 member 1 OS=Homo sapiens OX=9606 GN=SLC22A1 PE=1 SV=2	0.886	0.076	10	6	8	6	554	61.1	6.83	8.05	6	0	558818	1
TRUE	Low	Master Protein	Q9NSA0	Solute carrier family 22 member 11 OS=Homo sapiens OX=9606 GN=SLC22A11 PE=1 SV=1	0.86	0.093	9	4	6	4	550	59.9	8.62	11.75	4	0	305418	1
TRUE	Low	Master Protein	Q96S37	Solute carrier family 22 member 12 OS=Homo sapiens OX=9606 GN=SLC22A12 PE=1 SV=1	0.433	0.624	10	4	9	4	553	59.6	8.24	12.02	4	0	2.01464e+06	1
TRUE	Low	Master Protein	Q9Y226	Solute carrier family 22 member 13 OS=Homo sapiens OX=9606 GN=SLC22A13 PE=2 SV=2	0.846	0.102	3	3	8	3	551	60.8	7.83	17.42	3	0	5.00155e+06	1
TRUE	Low	Master Protein	Q86VW1	Solute carrier family 22 member 16 OS=Homo sapiens OX=9606 GN=SLC22A16 PE=1 SV=1	0.937	0.036	10	4	4	4	577	64.6	8.15	6.64	4	0	378245	1
TRUE	High	Master Protein	Q96BI1	Solute carrier family 22 member 18 OS=Homo sapiens OX=9606 GN=SLC22A18 PE=1 SV=3	0	10.957	16	6	7	6	424	44.8	9.57	14.76	6	0	1.20507e+06	1
TRUE	Low	Master Protein	O15244	Solute carrier family 22 member 2 OS=Homo sapiens OX=9606 GN=SLC22A2 PE=1 SV=2	0.884	0.079	5	3	4	3	555	62.5	8.37	4.08	3	0	1.55808e+06	1
TRUE	Low	Master Protein	O75751	Solute carrier family 22 member 3 OS=Homo sapiens OX=9606 GN=SLC22A3 PE=1 SV=1	0.926	0.049	6	3	4	3	556	61.2	8.57	2.27	3	0	165089	1
TRUE	Low	Master Protein	Q9H015	Solute carrier family 22 member 4 OS=Homo sapiens OX=9606 GN=SLC22A4 PE=1 SV=3	0.711	0.217	7	4	4	4	551	62.1	7.23	0	4	0	439743	1
TRUE	Low	Master Protein	O76082	Solute carrier family 22 member 5 OS=Homo sapiens OX=9606 GN=SLC22A5 PE=1 SV=1	0.897	0.069	5	2	6	2	557	62.7	7.94	7.32	2	0	337783	1
FALSE	Low	Master Protein	Q4U2R8	Solute carrier family 22 member 6 OS=Homo sapiens OX=9606 GN=SLC22A6 PE=1 SV=1	0.784	0.149	5	3	4	3	563	61.8	8.76	4.41	3	0	117179	1
TRUE	Low	Master Protein	Q9Y694	Solute carrier family 22 member 7 OS=Homo sapiens OX=9606 GN=SLC22A7 PE=1 SV=1	0.969	0.014	4	2	2	2	548	60	7.02	4.28	2	0	108338	1
TRUE	Low	Master Protein	Q8TCC7	Solute carrier family 22 member 8 OS=Homo sapiens OX=9606 GN=SLC22A8 PE=1 SV=1	0.931	0.04	13	4	11	4	542	59.8	8.85	25	4	0	2.48953e+06	1
TRUE	Low	Master Protein	Q8IVM8	Solute carrier family 22 member 9 OS=Homo sapiens OX=9606 GN=SLC22A9 PE=1 SV=1	0.799	0.138	11	6	19	6	553	62.1	8.1	40.29	6	0	3.57662e+06	1
TRUE	Low	Master Protein	Q9UHI7	Solute carrier family 23 member 1 OS=Homo sapiens OX=9606 GN=SLC23A1 PE=1 SV=3	0.919	0.055	9	4	5	4	598	64.8	6.6	5.99	4	0	174558	1
TRUE	Low	Master Protein	Q9UGH3	Solute carrier family 23 member 2 OS=Homo sapiens OX=9606 GN=SLC23A2 PE=1 SV=1	0.356	0.799	12	7	10	7	650	70.3	7.68	12.41	7	0	1.00493e+06	1
TRUE	Low	Master Protein	Q8NG04	Solute carrier family 26 member 10 OS=Homo sapiens OX=9606 GN=SLC26A10 PE=2 SV=1	0.401	0.692	11	7	10	7	563	60	8.27	10.45	7	0	6.95397e+06	1
TRUE	Low	Master Protein	Q9BXS9	Solute carrier family 26 member 6 OS=Homo sapiens OX=9606 GN=SLC26A6 PE=1 SV=1	0.784	0.15	18	11	11	11	759	82.9	8.37	10.85	11	0	850738	1
TRUE	Low	Master Protein	Q7LBE3	Solute carrier family 26 member 9 OS=Homo sapiens OX=9606 GN=SLC26A9 PE=1 SV=1	0.699	0.227	14	7	7	7	791	86.9	8.22	5.77	7	0	205632	1
TRUE	Low	Master Protein	Q2M3R5	Solute carrier family 35 member G1 OS=Homo sapiens OX=9606 GN=SLC35G1 PE=1 SV=1	0.962	0.025	9	2	2	2	365	39.8	8.15	2.15	2	0	219424	1
TRUE	Low	Master Protein	Q8TBE7	Solute carrier family 35 member G2 OS=Homo sapiens OX=9606 GN=SLC35G2 PE=1 SV=3	0.968	0.012	4	2	4	2	412	46.4	7.34	4.07	2	0	489816	1
TRUE	Low	Master Protein	Q9NP59	Solute carrier family 40 member 1 OS=Homo sapiens OX=9606 GN=SLC40A1 PE=1 SV=1	0.374	0.751	9	8	22	8	571	62.5	6.52	28.65	8	0	7.11235e+06	1
TRUE	Low	Master Protein	Q8IVJ1	Solute carrier family 41 member 1 OS=Homo sapiens OX=9606 GN=SLC41A1 PE=1 SV=2	0.926	0.049	3	1	1	1	513	54.9	5.3	2.78	1	0	34584.9	1
TRUE	Low	Master Protein	Q96JW4	Solute carrier family 41 member 2 OS=Homo sapiens OX=9606 GN=SLC41A2 PE=1 SV=2	0.506	0.506	5	4	13	4	573	62.4	6.1	18.35	4	0	355769	1
TRUE	Low	Master Protein	Q96GZ6	Solute carrier family 41 member 3 OS=Homo sapiens OX=9606 GN=SLC41A3 PE=1 SV=2	0.931	0.04	12	4	5	4	507	54.7	7.83	4.08	4	0	205943	1
FALSE	Low	Master Protein	Q96JT2	Solute carrier family 45 member 3 OS=Homo sapiens OX=9606 GN=SLC45A3 PE=2 SV=1	0.947	0.025	3	2	3	2	553	59.3	7.46	0	2	0	1.42021e+06	1
TRUE	Low	Master Protein	Q9NY91	Solute carrier family 5 member 4 OS=Homo sapiens OX=9606 GN=SLC5A4 PE=1 SV=1	0.911	0.049	7	4	4	4	659	72.4	6.15	3.44	4	0	323787	1
FALSE	Medium	Master Protein	Q9HAB3	Solute carrier family 52, riboflavin transporter, member 2 OS=Homo sapiens OX=9606 GN=SLC52A2 PE=1 SV=1	0.023	2.833	2	1	1	1	445	45.7	7.15	3.15	1	0	29004.6	1
TRUE	Low	Master Protein	Q9NQ40	Solute carrier family 52, riboflavin transporter, member 3 OS=Homo sapiens OX=9606 GN=SLC52A3 PE=1 SV=4	0.91	0.012	2	1	1	1	469	50.8	5.8	2.22	1	0	52346.1	1
TRUE	Low	Master Protein	P46721	Solute carrier organic anion transporter family member 1A2 OS=Homo sapiens OX=9606 GN=SLCO1A2 PE=2 SV=1	0.776	0.156	7	4	5	4	670	74.1	5.95	10.23	4	0	639103	1
TRUE	Low	Master Protein	Q9Y6L6	Solute carrier organic anion transporter family member 1B1 OS=Homo sapiens OX=9606 GN=SLCO1B1 PE=1 SV=2	0.829	0.115	14	5	7	5	691	76.4	8.57	12.45	5	0	143783	1
TRUE	Low	Master Protein	Q9NPD5	Solute carrier organic anion transporter family member 1B3 OS=Homo sapiens OX=9606 GN=SLCO1B3 PE=1 SV=1	0.798	0.141	4	3	5	3	702	77.4	8.76	11.95	3	0	146987	1
TRUE	Low	Master Protein	Q9NYB5	Solute carrier organic anion transporter family member 1C1 OS=Homo sapiens OX=9606 GN=SLCO1C1 PE=2 SV=1	0.687	0.237	8	5	7	5	712	78.6	8.5	6.45	5	0	99401.7	1
TRUE	Low	Master Protein	Q92959	Solute carrier organic anion transporter family member 2A1 OS=Homo sapiens OX=9606 GN=SLCO2A1 PE=1 SV=2	0.813	0.128	9	7	9	7	643	70	8.84	6.26	7	0	749230	1
TRUE	High	Master Protein	O94956	Solute carrier organic anion transporter family member 2B1 OS=Homo sapiens OX=9606 GN=SLCO2B1 PE=1 SV=2	0.008	3.693	12	8	20	8	709	76.7	8.32	35.31	8	0	1.31204e+06	1
FALSE	Low	Master Protein	Q9UIG8	Solute carrier organic anion transporter family member 3A1 OS=Homo sapiens OX=9606 GN=SLCO3A1 PE=1 SV=3	0.918	0.054	4	2	3	2	710	76.5	6.73	5.26	2	0	24794.9	1
TRUE	Low	Master Protein	Q96BD0	Solute carrier organic anion transporter family member 4A1 OS=Homo sapiens OX=9606 GN=SLCO4A1 PE=1 SV=2	0.848	0.101	5	3	3	3	722	77.1	7.83	5.96	3	0	112932	1
TRUE	Low	Master Protein	Q6ZQN7	Solute carrier organic anion transporter family member 4C1 OS=Homo sapiens OX=9606 GN=SLCO4C1 PE=1 SV=1	0.681	0.248	13	6	7	6	724	78.9	7.53	9.05	6	0	188550	1
TRUE	Low	Master Protein	Q9H2Y9	Solute carrier organic anion transporter family member 5A1 OS=Homo sapiens OX=9606 GN=SLCO5A1 PE=2 SV=2	0.71	0.22	12	10	13	10	848	91.8	7.66	20.52	10	0	2.13126e+06	1
TRUE	Low	Master Protein	Q86UG4	Solute carrier organic anion transporter family member 6A1 OS=Homo sapiens OX=9606 GN=SLCO6A1 PE=2 SV=2	0.814	0.125	13	10	12	10	719	79.2	8.59	16.66	10	0	248982	1
TRUE	Low	Master Protein	P32745	Somatostatin receptor type 3 OS=Homo sapiens OX=9606 GN=SSTR3 PE=1 SV=1	0.918	0.055	11	4	5	4	418	45.8	8.59	6.66	4	0	465276	1
TRUE	Low	Master Protein	P35346	Somatostatin receptor type 5 OS=Homo sapiens OX=9606 GN=SSTR5 PE=1 SV=3	0.968	0.016	6	2	2	2	364	39.2	9.44	2.46	2	0	341003	1
TRUE	Low	Master Protein	Q07889	Son of sevenless homolog 1 OS=Homo sapiens OX=9606 GN=SOS1 PE=1 SV=1	0.428	0.636	21	22	33	22	1333	152.4	6.84	36.98	22	0	5.69795e+06	1
TRUE	Low	Master Protein	Q15465	Sonic hedgehog protein OS=Homo sapiens OX=9606 GN=SHH PE=1 SV=1	0.736	0.195	19	8	10	4	462	49.6	7.99	14.11	8	0	400963	1
TRUE	High	Master Protein	Q9BX66	Sorbin and SH3 domain-containing protein 1 OS=Homo sapiens OX=9606 GN=SORBS1 PE=1 SV=3	0.01	3.507	15	17	26	17	1292	142.4	6.84	36.5	17	0	3.04037e+06	1
TRUE	Low	Master Protein	O94875	Sorbin and SH3 domain-containing protein 2 OS=Homo sapiens OX=9606 GN=SORBS2 PE=1 SV=3	0.756	0.172	15	12	20	12	1100	124	8.31	12.31	12	0	3.32973e+06	1
TRUE	High	Master Protein	P30626	Sorcin OS=Homo sapiens OX=9606 GN=SRI PE=1 SV=1	0	40.38	61	11	43	11	198	21.7	5.59	114.35	11	0	8.19339e+06	1
TRUE	Low	Master Protein	Q99523	Sortilin OS=Homo sapiens OX=9606 GN=SORT1 PE=1 SV=3	0.821	0.12	10	7	13	7	831	92	5.74	19.05	7	0	1.8077e+06	1
TRUE	High	Master Protein	Q92673	Sortilin-related receptor OS=Homo sapiens OX=9606 GN=SORL1 PE=1 SV=2	0.001	7.986	12	25	32	25	2214	248.3	5.55	42.39	25	0	6.56512e+06	1
TRUE	Low	Master Protein	Q9NRS6	Sorting nexin-15 OS=Homo sapiens OX=9606 GN=SNX15 PE=1 SV=1	0.914	0.058	21	6	8	6	342	38.3	5.19	10.5	6	0	586541	1
TRUE	High	Master Protein	Q96RF0	Sorting nexin-18 OS=Homo sapiens OX=9606 GN=SNX18 PE=1 SV=2	0	8.565	8	6	6	6	628	68.9	5.68	11.28	6	0	274173	1
FALSE	Low	Master Protein	Q7Z614	Sorting nexin-20 OS=Homo sapiens OX=9606 GN=SNX20 PE=1 SV=1	0.743	0.188	3	1	1	1	316	36.2	8.65	1.91	1	0	178844	1
TRUE	High	Master Protein	Q96L92	Sorting nexin-27 OS=Homo sapiens OX=9606 GN=SNX27 PE=1 SV=2	0	11.526	23	11	13	11	541	61.2	6.49	27.98	11	0	1.41964e+06	1
FALSE	High	Master Protein	O95219	Sorting nexin-4 OS=Homo sapiens OX=9606 GN=SNX4 PE=1 SV=1	0.008	3.693	11	4	7	4	450	51.9	5.99	13.44	4	0	829979	1
TRUE	High	Master Protein	Q9Y5X3	Sorting nexin-5 OS=Homo sapiens OX=9606 GN=SNX5 PE=1 SV=1	0	35.857	36	19	32	19	404	46.8	6.76	68.85	19	0	2.40073e+06	1
FALSE	High	Master Protein	Q9Y5X1	Sorting nexin-9 OS=Homo sapiens OX=9606 GN=SNX9 PE=1 SV=1	0	15.56	15	7	10	7	595	66.6	5.58	34.84	7	0	434079	1
TRUE	Low	Master Protein	Q8N0X7	Spartin OS=Homo sapiens OX=9606 GN=SPART PE=1 SV=1	0.698	0.228	22	13	15	13	666	72.8	5.91	24.87	13	0	3.46826e+06	1
TRUE	Low	Master Protein	Q96JI7	Spatacsin OS=Homo sapiens OX=9606 GN=SPG11 PE=1 SV=3	0.115	1.781	11	24	35	24	2443	278.7	5.97	55.02	24	0	4.82248e+06	1
TRUE	High	Master Protein	Q9BW04	Specifically androgen-regulated gene protein OS=Homo sapiens OX=9606 GN=SARG PE=1 SV=2	0	16.132	22	12	16	12	601	63.9	8.62	31.27	12	0	2.46e+06	1
TRUE	High	Master Protein	P02549	Spectrin alpha chain, erythrocytic 1 OS=Homo sapiens OX=9606 GN=SPTA1 PE=1 SV=5	0	9.469	12	30	41	30	2419	279.8	5.05	56.6	30	0	6.85877e+06	1
TRUE	High	Master Protein	P11277	Spectrin beta chain, erythrocytic OS=Homo sapiens OX=9606 GN=SPTB PE=1 SV=5	0	21.336	21	44	53	37	2137	246.3	5.27	89.72	44	0	7.20361e+06	1
TRUE	High	Master Protein	Q01082	Spectrin beta chain, non-erythrocytic 1 OS=Homo sapiens OX=9606 GN=SPTBN1 PE=1 SV=2	0	712.835	58	137	327	123	2364	274.4	5.57	1007.73	137	14	4.14293e+07	1
TRUE	High	Master Protein	O15020	Spectrin beta chain, non-erythrocytic 2 OS=Homo sapiens OX=9606 GN=SPTBN2 PE=1 SV=3	0	31.505	18	41	72	31	2390	271.2	6.11	116.31	41	0	1.21103e+07	1
TRUE	High	Master Protein	Q9H254	Spectrin beta chain, non-erythrocytic 4 OS=Homo sapiens OX=9606 GN=SPTBN4 PE=1 SV=2	0	17.306	17	41	65	39	2564	288.8	6.01	107.07	41	0	7.00284e+06	1
TRUE	Low	Master Protein	Q15506	Sperm surface protein Sp17 OS=Homo sapiens OX=9606 GN=SPA17 PE=1 SV=1	0.909	0.037	23	4	4	4	151	17.4	4.78	6.16	4	0	1.32737e+06	1
TRUE	Low	Master Protein	A6ND01	Sperm-egg fusion protein Juno OS=Homo sapiens OX=9606 GN=IZUMO1R PE=1 SV=3	0.931	0.039	8	2	4	2	250	28.7	6.27	6.66	2	0	1.77228e+06	1
TRUE	Low	Master Protein	Q96N96	Spermatogenesis-associated protein 13 OS=Homo sapiens OX=9606 GN=SPATA13 PE=1 SV=1	0.784	0.149	20	9	9	9	652	74.8	7.33	12.1	9	0	1.1357e+06	1
TRUE	Low	Master Protein	O15121	Sphingolipid delta(4)-desaturase DES1 OS=Homo sapiens OX=9606 GN=DEGS1 PE=1 SV=1	0.968	0.016	6	2	2	2	323	37.8	7.46	0	2	0	55985.7	1
TRUE	Low	Master Protein	O60906	Sphingomyelin phosphodiesterase 2 OS=Homo sapiens OX=9606 GN=SMPD2 PE=1 SV=2	0.896	0.072	10	4	5	4	423	47.6	6.98	5.7	4	0	133562	1
TRUE	Low	Master Protein	Q9NY59	Sphingomyelin phosphodiesterase 3 OS=Homo sapiens OX=9606 GN=SMPD3 PE=1 SV=1	0.584	0.374	10	5	11	5	655	71	5.78	16.43	5	0	761708	1
FALSE	Low	Master Protein	P17405	Sphingomyelin phosphodiesterase OS=Homo sapiens OX=9606 GN=SMPD1 PE=1 SV=5	0.335	0.856	3	2	3	2	631	69.9	7.28	6.36	2	0	440917	1
FALSE	Low	Master Protein	Q96LT4	Sphingomyelin synthase-related protein 1 OS=Homo sapiens OX=9606 GN=SAMD8 PE=1 SV=2	0.921	0.025	6	2	2	2	415	48.3	8.07	1.82	2	0	59403.8	1
TRUE	Low	Master Protein	P21453	Sphingosine 1-phosphate receptor 1 OS=Homo sapiens OX=9606 GN=S1PR1 PE=1 SV=2	0.915	0.049	11	5	7	5	382	42.8	9.5	7.56	5	0	788083	1
TRUE	Low	Master Protein	O95136	Sphingosine 1-phosphate receptor 2 OS=Homo sapiens OX=9606 GN=S1PR2 PE=1 SV=2	0.791	0.145	17	4	6	4	353	38.8	8.97	7.62	4	0	101875	1
TRUE	Low	Master Protein	Q99500	Sphingosine 1-phosphate receptor 3 OS=Homo sapiens OX=9606 GN=S1PR3 PE=1 SV=2	0.655	0.283	29	15	27	15	378	42.2	9.7	21.58	15	0	3.31544e+06	1
TRUE	Low	Master Protein	O95977	Sphingosine 1-phosphate receptor 4 OS=Homo sapiens OX=9606 GN=S1PR4 PE=1 SV=1	0.947	0.028	10	5	7	5	384	41.6	9.96	7.88	5	0	4.7903e+06	1
FALSE	Low	Master Protein	Q9H228	Sphingosine 1-phosphate receptor 5 OS=Homo sapiens OX=9606 GN=S1PR5 PE=1 SV=1	0.835	0.112	8	4	6	4	398	41.7	9.74	5.75	4	0	363197	1
FALSE	Low	Master Protein	Q9NYA1	Sphingosine kinase 1 OS=Homo sapiens OX=9606 GN=SPHK1 PE=1 SV=1	0.868	0.089	12	4	8	4	384	42.5	7.11	0	4	0	495319	1
FALSE	Low	Master Protein	Q9BX95	Sphingosine-1-phosphate phosphatase 1 OS=Homo sapiens OX=9606 GN=SGPP1 PE=1 SV=2	0.748	0.182	15	7	9	7	441	49.1	8.82	9.98	7	0	225759	1
TRUE	Low	Master Protein	Q7Z699	Sprouty-related, EVH1 domain-containing protein 1 OS=Homo sapiens OX=9606 GN=SPRED1 PE=1 SV=2	0.87	0.087	18	8	8	8	444	50.4	6.54	12.78	8	0	3.79137e+06	1
TRUE	Low	Master Protein	Q7Z698	Sprouty-related, EVH1 domain-containing protein 2 OS=Homo sapiens OX=9606 GN=SPRED2 PE=1 SV=2	0.675	0.254	12	5	5	5	418	47.5	6.79	8.08	5	0	502520	1
TRUE	Low	Master Protein	Q2MJR0	Sprouty-related, EVH1 domain-containing protein 3 OS=Homo sapiens OX=9606 GN=SPRED3 PE=1 SV=1	0.953	0.012	5	2	2	2	410	42.6	8.27	0	2	0	170387	1
TRUE	Low	Master Protein	Q86WV1	Src kinase-associated phosphoprotein 1 OS=Homo sapiens OX=9606 GN=SKAP1 PE=1 SV=3	0.886	0.076	11	4	4	4	359	41.4	4.58	3.93	4	0	240136	1
TRUE	Low	Master Protein	O75563	Src kinase-associated phosphoprotein 2 OS=Homo sapiens OX=9606 GN=SKAP2 PE=1 SV=1	0.92	0.025	13	4	4	4	359	41.2	4.69	1.64	4	0	1.7125e+06	1
TRUE	High	Master Protein	Q14247	Src substrate cortactin OS=Homo sapiens OX=9606 GN=CTTN PE=1 SV=2	0	119.757	50	31	66	31	550	61.5	5.4	199.5	31	0	6.53035e+06	1
FALSE	Low	Master Protein	Q9H6Q3	Src-like-adapter 2 OS=Homo sapiens OX=9606 GN=SLA2 PE=1 SV=3	0.859	0.094	14	3	4	3	261	28.6	5.35	10.45	3	0	116504	1
TRUE	Low	Master Protein	Q13239	Src-like-adapter OS=Homo sapiens OX=9606 GN=SLA PE=1 SV=3	0.913	0.037	8	3	3	3	276	31.1	7.74	0	3	0	152027	1
TRUE	High	Master Protein	Q96SB4	SRSF protein kinase 1 OS=Homo sapiens OX=9606 GN=SRPK1 PE=1 SV=2	0	31.476	24	18	24	18	655	74.3	6.16	47.17	18	0	3.97359e+06	1
TRUE	Low	Master Protein	Q9NY15	Stabilin-1 OS=Homo sapiens OX=9606 GN=STAB1 PE=1 SV=3	0.75	0.177	3	7	7	7	2570	275.3	6.49	9.65	7	0	917912	1
TRUE	Low	Master Protein	Q8WWQ8	Stabilin-2 OS=Homo sapiens OX=9606 GN=STAB2 PE=1 SV=3	0.235	1.145	6	12	15	12	2551	276.8	6.4	18.77	12	0	1.00329e+06	1
FALSE	High	Master Protein	O95630	STAM-binding protein OS=Homo sapiens OX=9606 GN=STAMBP PE=1 SV=1	0.001	8.304	19	7	11	7	424	48	6.29	8.39	7	0	2.39599e+06	1
TRUE	Low	Master Protein	P52823	Stanniocalcin-1 OS=Homo sapiens OX=9606 GN=STC1 PE=1 SV=1	0.911	0.06	25	5	5	5	247	27.6	7.99	11.99	5	0	678300	1
TRUE	High	Master Protein	O95210	Starch-binding domain-containing protein 1 OS=Homo sapiens OX=9606 GN=STBD1 PE=1 SV=1	0	30.13	38	10	18	10	358	39	5.73	51.66	10	0	1.45732e+06	1
TRUE	High	Master Protein	Q9UEW8	STE20/SPS1-related proline-alanine-rich protein kinase OS=Homo sapiens OX=9606 GN=STK39 PE=1 SV=3	0	42.963	24	10	21	10	545	59.4	6.29	67.38	10	0	1.66734e+06	1
FALSE	High	Master Protein	Q9HD15	Steroid receptor RNA activator 1 OS=Homo sapiens OX=9606 GN=SRA1 PE=1 SV=1	0.008	3.671	10	2	4	2	236	25.7	7.03	5.01	2	0	523748	1
TRUE	Low	Master Protein	P08842	Steryl-sulfatase OS=Homo sapiens OX=9606 GN=STS PE=1 SV=2	0.671	0.263	13	6	15	6	583	65.5	7.66	29.24	6	0	4.96615e+06	1
TRUE	Low	Master Protein	Q86WV6	Stimulator of interferon genes protein OS=Homo sapiens OX=9606 GN=STING1 PE=1 SV=1	0.172	1.404	11	4	6	4	379	42.2	7.05	13.91	4	0	512899	1
TRUE	High	Master Protein	P27105	Stomatin OS=Homo sapiens OX=9606 GN=STOM PE=1 SV=3	0	42.463	51	11	32	10	288	31.7	7.88	91.14	11	1	1.2393e+07	1
TRUE	Low	Master Protein	Q9UBI4	Stomatin-like protein 1 OS=Homo sapiens OX=9606 GN=STOML1 PE=1 SV=1	0.915	0.025	8	4	5	4	398	42.9	7.99	1.73	4	0	784353	1
TRUE	High	Master Protein	Q9UJZ1	Stomatin-like protein 2, mitochondrial OS=Homo sapiens OX=9606 GN=STOML2 PE=1 SV=1	0	88.043	48	14	32	14	356	38.5	7.39	121.82	14	0	7.85328e+06	1
FALSE	Low	Master Protein	Q8TAV4	Stomatin-like protein 3 OS=Homo sapiens OX=9606 GN=STOML3 PE=1 SV=1	0.118	1.734	7	2	4	1	291	32.1	8.63	8.96	2	0	21197.8	1
TRUE	High	Master Protein	O43815	Striatin OS=Homo sapiens OX=9606 GN=STRN PE=1 SV=4	0	29.13	13	8	13	7	780	86.1	5.27	25.44	8	1	1.10154e+07	1
FALSE	High	Master Protein	Q13033	Striatin-3 OS=Homo sapiens OX=9606 GN=STRN3 PE=1 SV=3	0	10.853	9	7	8	6	797	87.2	5.36	14.11	7	0	308509	1
FALSE	Low	Master Protein	P48061	Stromal cell-derived factor 1 OS=Homo sapiens OX=9606 GN=CXCL12 PE=1 SV=1	0.928	0.037	24	3	4	3	93	10.7	9.88	1.85	3	0	95432.5	1
TRUE	High	Master Protein	Q13586	Stromal interaction molecule 1 OS=Homo sapiens OX=9606 GN=STIM1 PE=1 SV=3	0	21.697	29	17	22	17	685	77.4	6.67	37.97	17	0	2.09401e+06	1
TRUE	Low	Master Protein	Q9P246	Stromal interaction molecule 2 OS=Homo sapiens OX=9606 GN=STIM2 PE=1 SV=2	0.817	0.123	16	9	12	9	746	83.9	6.76	16.02	9	0	669336	1
TRUE	High	Master Protein	Q8IYB5	Stromal membrane-associated protein 1 OS=Homo sapiens OX=9606 GN=SMAP1 PE=1 SV=2	0	9.632	15	8	9	8	467	50.4	8.75	15.12	8	0	618499	1
FALSE	Low	Master Protein	P21452	Substance-K receptor OS=Homo sapiens OX=9606 GN=TACR2 PE=1 SV=3	0.605	0.346	5	2	4	2	398	44.4	8.54	5.59	2	0	196343	1
TRUE	High	Master Protein	P21912	Succinate dehydrogenase [ubiquinone] iron-sulfur subunit, mitochondrial OS=Homo sapiens OX=9606 GN=SDHB PE=1 SV=3	0	39.242	61	20	34	20	280	31.6	8.76	81.76	20	0	2.33555e+06	1
FALSE	Low	Master Protein	Q9BXA5	Succinate receptor 1 OS=Homo sapiens OX=9606 GN=SUCNR1 PE=1 SV=2	0.981	0.002	5	2	2	2	334	38.7	8.98	2.21	2	0	561612	1
TRUE	High	Master Protein	P53597	Succinate--CoA ligase [ADP/GDP-forming] subunit alpha, mitochondrial OS=Homo sapiens OX=9606 GN=SUCLG1 PE=1 SV=4	0	53.694	44	13	33	13	346	36.2	8.79	84.72	13	0	3.16732e+06	1
TRUE	High	Master Protein	Q96I99	Succinate--CoA ligase [GDP-forming] subunit beta, mitochondrial OS=Homo sapiens OX=9606 GN=SUCLG2 PE=1 SV=2	0	96.973	66	30	65	30	432	46.5	6.39	186.79	30	0	1.3026e+07	1
TRUE	Low	Master Protein	P14410	Sucrase-isomaltase, intestinal OS=Homo sapiens OX=9606 GN=SI PE=1 SV=6	0.502	0.513	11	15	40	15	1827	209.3	5.64	28.78	15	0	4.11301e+06	1
FALSE	Low	Master Protein	Q9BRV3	Sugar transporter SWEET1 OS=Homo sapiens OX=9606 GN=SLC50A1 PE=1 SV=1	0.917	0.012	3	1	1	1	221	25	8.54	0	1	0	220036	1
TRUE	Low	Master Protein	Q9H2B4	Sulfate anion transporter 1 OS=Homo sapiens OX=9606 GN=SLC26A1 PE=1 SV=2	0.921	0.049	7	4	6	4	701	75	8.1	6.16	4	0	66888.8	1
TRUE	Low	Master Protein	P50443	Sulfate transporter OS=Homo sapiens OX=9606 GN=SLC26A2 PE=1 SV=2	0.877	0.084	10	6	7	6	739	81.6	8.38	6.37	6	0	237163	1
TRUE	High	Master Protein	Q6ZRP7	Sulfhydryl oxidase 2 OS=Homo sapiens OX=9606 GN=QSOX2 PE=1 SV=3	0.001	7.345	15	9	15	9	698	77.5	7.72	19.8	9	0	935078	1
TRUE	High	Master Protein	O95425	Supervillin OS=Homo sapiens OX=9606 GN=SVIL PE=1 SV=2	0	16.421	21	40	48	40	2214	247.6	6.98	69.53	40	0	9.34004e+06	1
TRUE	Low	Master Protein	Q86UD0	Suppressor APC domain-containing protein 2 OS=Homo sapiens OX=9606 GN=SAPCD2 PE=1 SV=2	0.554	0.417	23	7	9	7	394	42.6	8.82	7.77	7	0	1.14793e+06	1
TRUE	Low	Master Protein	O14544	Suppressor of cytokine signaling 6 OS=Homo sapiens OX=9606 GN=SOCS6 PE=1 SV=2	0.686	0.236	12	7	11	7	535	59.5	7.25	14.7	7	0	646489	1
FALSE	Low	Master Protein	O14512	Suppressor of cytokine signaling 7 OS=Homo sapiens OX=9606 GN=SOCS7 PE=1 SV=2	0.976	0	2	1	1	1	581	62.9	8.06	0	1	0	5507.45	1
TRUE	High	Master Protein	Q9Y5Y6	Suppressor of tumorigenicity 14 protein OS=Homo sapiens OX=9606 GN=ST14 PE=1 SV=2	0	48.022	18	11	19	10	855	94.7	6.55	61.02	11	1	436411	1
TRUE	Low	Master Protein	Q15527	Surfeit locus protein 2 OS=Homo sapiens OX=9606 GN=SURF2 PE=1 SV=3	0.911	0.062	17	6	7	6	256	29.6	9.22	5.53	6	0	591260	1
TRUE	High	Master Protein	O15260	Surfeit locus protein 4 OS=Homo sapiens OX=9606 GN=SURF4 PE=1 SV=3	0	16.709	21	6	18	6	269	30.4	7.78	47.26	6	0	987949	1
TRUE	Low	Master Protein	Q9UGT4	Sushi domain-containing protein 2 OS=Homo sapiens OX=9606 GN=SUSD2 PE=1 SV=1	0.922	0.012	3	2	3	2	822	90.2	6.28	1.95	2	0	65084.6	1
TRUE	Low	Master Protein	Q96L08	Sushi domain-containing protein 3 OS=Homo sapiens OX=9606 GN=SUSD3 PE=1 SV=1	0.536	0.455	24	5	7	5	255	27.1	10.21	9.4	5	0	641865	1
TRUE	Low	Master Protein	O60687	Sushi repeat-containing protein SRPX2 OS=Homo sapiens OX=9606 GN=SRPX2 PE=1 SV=1	0.8	0.138	10	4	5	4	465	52.9	7.25	4.22	4	0	401241	1
TRUE	High	Master Protein	Q9UH65	Switch-associated protein 70 OS=Homo sapiens OX=9606 GN=SWAP70 PE=1 SV=1	0.002	6.042	17	11	29	10	585	69	5.87	38.8	11	1	1.74746e+06	1
FALSE	High	Master Protein	Q92797	Symplekin OS=Homo sapiens OX=9606 GN=SYMPK PE=1 SV=2	0	40.676	16	19	26	19	1274	141.1	6.13	56.87	19	0	2.24638e+06	1
TRUE	Low	Master Protein	Q9H7V2	Synapse differentiation-inducing gene protein 1 OS=Homo sapiens OX=9606 GN=SYNDIG1 PE=1 SV=1	0.872	0.086	14	5	6	5	258	28.5	4.88	7.34	5	0	891159	1
TRUE	High	Master Protein	Q96A49	Synapse-associated protein 1 OS=Homo sapiens OX=9606 GN=SYAP1 PE=1 SV=1	0	14.369	19	7	7	7	352	39.9	4.53	14.85	7	0	570491	1
TRUE	Low	Master Protein	Q92777	Synapsin-2 OS=Homo sapiens OX=9606 GN=SYN2 PE=2 SV=4	0.842	0.105	13	5	10	5	582	63	8.41	12.39	5	0	347978	1
TRUE	High	Master Protein	Q06787	Synaptic functional regulator FMR1 OS=Homo sapiens OX=9606 GN=FMR1 PE=1 SV=1	0.005	4.754	23	16	22	16	632	71.1	7.42	28.5	16	0	7.51225e+06	1
TRUE	Low	Master Protein	Q7L0J3	Synaptic vesicle glycoprotein 2A OS=Homo sapiens OX=9606 GN=SV2A PE=1 SV=1	0.784	0.15	8	7	10	7	742	82.6	5.57	10.99	7	0	756477	1
TRUE	Low	Master Protein	Q7L1I2	Synaptic vesicle glycoprotein 2B OS=Homo sapiens OX=9606 GN=SV2B PE=1 SV=1	0.914	0.057	6	4	17	4	683	77.4	5.44	26.8	4	0	1.88037e+07	1
TRUE	Low	Master Protein	Q496J9	Synaptic vesicle glycoprotein 2C OS=Homo sapiens OX=9606 GN=SV2C PE=1 SV=1	0.773	0.159	14	8	9	8	727	82.3	5.05	10.93	8	0	1.91838e+06	1
TRUE	Low	Master Protein	Q05940	Synaptic vesicular amine transporter OS=Homo sapiens OX=9606 GN=SLC18A2 PE=1 SV=2	0.867	0.089	9	2	3	2	514	55.7	6.04	5.01	2	0	122841	1
TRUE	High	Master Protein	O15498	Synaptobrevin homolog YKT6 OS=Homo sapiens OX=9606 GN=YKT6 PE=1 SV=1	0	22.665	27	5	13	5	198	22.4	6.92	27.99	5	0	5.05906e+06	1
FALSE	Low	Master Protein	O43759	Synaptogyrin-1 OS=Homo sapiens OX=9606 GN=SYNGR1 PE=1 SV=2	0.928	0.042	7	2	3	2	233	25.4	4.68	1.93	2	0	169107	1
TRUE	Low	Master Protein	O43426	Synaptojanin-1 OS=Homo sapiens OX=9606 GN=SYNJ1 PE=1 SV=2	0.218	1.21	20	28	42	27	1573	173	7.42	70.1	28	0	1.26832e+07	1
TRUE	Medium	Master Protein	O15056	Synaptojanin-2 OS=Homo sapiens OX=9606 GN=SYNJ2 PE=1 SV=3	0.049	2.383	15	23	43	22	1496	165.4	7.34	53.61	23	0	4.05685e+06	1
TRUE	High	Master Protein	P57105	Synaptojanin-2-binding protein OS=Homo sapiens OX=9606 GN=SYNJ2BP PE=1 SV=2	0	9.025	35	6	10	6	145	15.9	6.3	27.54	6	0	5.5425e+06	1
FALSE	Low	Master Protein	P08247	Synaptophysin OS=Homo sapiens OX=9606 GN=SYP PE=1 SV=3	0.065	2.2	10	3	4	3	313	33.8	4.81	3.85	3	0	240509	1
TRUE	High	Master Protein	Q16563	Synaptophysin-like protein 1 OS=Homo sapiens OX=9606 GN=SYPL1 PE=1 SV=1	0.005	4.287	24	5	8	5	259	28.5	8.43	20.2	5	0	664126	1
TRUE	High	Master Protein	O00161	Synaptosomal-associated protein 23 OS=Homo sapiens OX=9606 GN=SNAP23 PE=1 SV=1	0	45.783	72	14	19	14	211	23.3	5.01	60.25	14	0	1.5427e+06	1
TRUE	Low	Master Protein	P60880	Synaptosomal-associated protein 25 OS=Homo sapiens OX=9606 GN=SNAP25 PE=1 SV=1	0.648	0.299	33	7	11	7	206	23.3	4.77	14.32	7	0	827574	1
TRUE	High	Master Protein	O95721	Synaptosomal-associated protein 29 OS=Homo sapiens OX=9606 GN=SNAP29 PE=1 SV=1	0	8.697	38	9	16	9	258	29	5.81	32.13	9	0	2.68026e+06	1
FALSE	Low	Master Protein	Q5SQN1	Synaptosomal-associated protein 47 OS=Homo sapiens OX=9606 GN=SNAP47 PE=1 SV=3	0.607	0.345	11	4	7	4	464	52.5	8.69	12.98	4	0	2.14248e+06	1
FALSE	Low	Master Protein	P21579	Synaptotagmin-1 OS=Homo sapiens OX=9606 GN=SYT1 PE=1 SV=1	0.72	0.208	12	5	8	2	422	47.5	8.12	13.95	5	1	1.27199e+06	1
TRUE	Low	Master Protein	Q6XYQ8	Synaptotagmin-10 OS=Homo sapiens OX=9606 GN=SYT10 PE=2 SV=1	0.911	0.012	10	5	5	5	523	59.1	7.64	6.3	5	0	1.06222e+06	1
TRUE	Low	Master Protein	Q9BT88	Synaptotagmin-11 OS=Homo sapiens OX=9606 GN=SYT11 PE=1 SV=2	0.668	0.265	16	7	11	7	431	48.3	9.04	13.39	7	0	707518	1
TRUE	Low	Master Protein	Q8IV01	Synaptotagmin-12 OS=Homo sapiens OX=9606 GN=SYT12 PE=1 SV=1	0.856	0.097	15	5	6	5	421	46.5	5.53	4.7	5	0	144819	1
TRUE	Low	Master Protein	Q7L8C5	Synaptotagmin-13 OS=Homo sapiens OX=9606 GN=SYT13 PE=1 SV=1	0.571	0.395	27	10	18	9	426	46.9	7.66	7.38	10	0	8.04695e+06	1
TRUE	Low	Master Protein	Q9BQS2	Synaptotagmin-15 OS=Homo sapiens OX=9606 GN=SYT15 PE=1 SV=3	0.558	0.41	15	6	11	6	421	47.3	7.4	8.42	6	0	597247	1
TRUE	Low	Master Protein	Q9BSW7	Synaptotagmin-17 OS=Homo sapiens OX=9606 GN=SYT17 PE=1 SV=1	0.903	0.067	25	8	8	8	474	53.8	7.5	12.05	8	0	1.81397e+06	1
FALSE	Low	Master Protein	Q8N9I0	Synaptotagmin-2 OS=Homo sapiens OX=9606 GN=SYT2 PE=1 SV=2	0.8	0.137	13	6	10	4	419	46.8	7.99	10.06	6	2	547115	1
TRUE	Low	Master Protein	Q9BQG1	Synaptotagmin-3 OS=Homo sapiens OX=9606 GN=SYT3 PE=1 SV=1	0.801	0.136	13	7	10	7	590	63.3	6.62	12.32	7	0	9.772e+06	1
TRUE	Low	Master Protein	Q9H2B2	Synaptotagmin-4 OS=Homo sapiens OX=9606 GN=SYT4 PE=1 SV=1	0.625	0.32	24	12	16	12	425	47.9	8.53	28.33	12	0	824437	1
FALSE	Low	Master Protein	O00445	Synaptotagmin-5 OS=Homo sapiens OX=9606 GN=SYT5 PE=1 SV=2	0.897	0.068	17	5	5	3	386	42.9	9.17	6.48	5	0	202676	1
TRUE	Low	Master Protein	Q5T7P8	Synaptotagmin-6 OS=Homo sapiens OX=9606 GN=SYT6 PE=1 SV=3	0.473	0.553	15	6	9	6	510	57.3	8.19	16.33	6	0	421534	1
TRUE	Low	Master Protein	O43581	Synaptotagmin-7 OS=Homo sapiens OX=9606 GN=SYT7 PE=1 SV=3	0.896	0.072	22	7	7	7	403	45.5	9.22	8.37	7	0	674182	1
TRUE	Low	Master Protein	Q86SS6	Synaptotagmin-9 OS=Homo sapiens OX=9606 GN=SYT9 PE=1 SV=1	0.535	0.457	18	7	7	7	491	56.2	7.21	8.12	7	0	1.03337e+06	1
FALSE	Low	Master Protein	Q8IYJ3	Synaptotagmin-like protein 1 OS=Homo sapiens OX=9606 GN=SYTL1 PE=1 SV=1	0.922	0.051	6	3	4	3	562	61.8	5.48	3.93	3	0	806363	1
TRUE	High	Master Protein	Q9HCH5	Synaptotagmin-like protein 2 OS=Homo sapiens OX=9606 GN=SYTL2 PE=1 SV=3	0.002	5.426	29	26	33	26	934	104.9	8	40.88	26	0	2.52386e+06	1
TRUE	Low	Master Protein	Q4VX76	Synaptotagmin-like protein 3 OS=Homo sapiens OX=9606 GN=SYTL3 PE=1 SV=3	0.418	0.654	19	12	14	12	610	68.5	9.28	15.15	12	0	1.93813e+06	1
TRUE	Low	Master Protein	Q96C24	Synaptotagmin-like protein 4 OS=Homo sapiens OX=9606 GN=SYTL4 PE=1 SV=2	0.476	0.548	21	13	17	13	671	76	8.98	23.76	13	0	1.84374e+06	1
TRUE	Low	Master Protein	Q8TDW5	Synaptotagmin-like protein 5 OS=Homo sapiens OX=9606 GN=SYTL5 PE=1 SV=1	0.687	0.241	30	18	24	18	730	81.5	8.78	34.18	18	0	1.7107e+06	1
TRUE	Low	Master Protein	Q9H7C4	Syncoilin OS=Homo sapiens OX=9606 GN=SYNC PE=1 SV=3	0.82	0.119	8	4	11	4	482	55.3	4.61	20.74	4	0	2.08057e+06	1
TRUE	Low	Master Protein	Q9UQF0	Syncytin-1 OS=Homo sapiens OX=9606 GN=ERVW-1 PE=1 SV=1	0.76	0.167	8	4	5	4	538	59.8	8.44	3.75	4	0	549298	1
TRUE	Low	Master Protein	P60508	Syncytin-2 OS=Homo sapiens OX=9606 GN=ERVFRD-1 PE=1 SV=1	0.842	0.105	4	2	4	2	538	59.5	8.85	4.1	2	0	225609	1
FALSE	High	Master Protein	P18827	Syndecan-1 OS=Homo sapiens OX=9606 GN=SDC1 PE=1 SV=3	0	8.548	12	3	6	3	310	32.4	4.63	17.55	3	0	732102	1
TRUE	Low	Master Protein	P34741	Syndecan-2 OS=Homo sapiens OX=9606 GN=SDC2 PE=1 SV=2	0.475	0.55	19	3	11	3	201	22.1	4.86	9.73	3	0	237351	1
TRUE	Low	Master Protein	O75056	Syndecan-3 OS=Homo sapiens OX=9606 GN=SDC3 PE=1 SV=2	0.902	0.067	7	3	6	3	442	45.5	4.69	9.22	3	0	179307	1
TRUE	High	Master Protein	P31431	Syndecan-4 OS=Homo sapiens OX=9606 GN=SDC4 PE=1 SV=2	0.002	5.375	33	5	11	5	198	21.6	4.5	23.66	5	0	4.23014e+06	1
TRUE	High	Master Protein	Q9NPQ8	Synembryn-A OS=Homo sapiens OX=9606 GN=RIC8A PE=1 SV=3	0	16.002	32	14	19	13	531	59.7	5.33	30.03	14	1	1.52251e+06	1
TRUE	High	Master Protein	Q9NVN3	Synembryn-B OS=Homo sapiens OX=9606 GN=RIC8B PE=1 SV=2	0.001	7.343	10	4	5	3	520	58.8	5.73	11.32	4	0	3.93206e+06	1
TRUE	Low	Master Protein	O15061	Synemin OS=Homo sapiens OX=9606 GN=SYNM PE=1 SV=2	0.195	1.301	16	20	37	20	1565	172.7	5.16	46.83	20	0	1.13065e+07	1
TRUE	Low	Master Protein	Q9Y6H5	Synphilin-1 OS=Homo sapiens OX=9606 GN=SNCAIP PE=1 SV=2	0.771	0.161	10	14	16	14	919	100.3	6.34	17.55	14	0	661772	1
TRUE	Low	Master Protein	O15079	Syntaphilin OS=Homo sapiens OX=9606 GN=SNPH PE=1 SV=2	0.848	0.101	15	8	11	8	494	53.5	5.6	12.67	8	0	487598	1
TRUE	Low	Master Protein	O75558	Syntaxin-11 OS=Homo sapiens OX=9606 GN=STX11 PE=1 SV=1	0.82	0.119	26	12	14	12	287	33.2	6.55	6.78	12	0	3.89192e+06	1
TRUE	High	Master Protein	P56962	Syntaxin-17 OS=Homo sapiens OX=9606 GN=STX17 PE=1 SV=2	0	11.299	27	7	9	7	302	33.4	6.57	13.9	7	0	839525	1
TRUE	Low	Master Protein	Q8N4C7	Syntaxin-19 OS=Homo sapiens OX=9606 GN=STX19 PE=1 SV=1	0.807	0.132	26	8	11	8	294	34.3	7.39	9.52	8	0	588989	1
FALSE	Low	Master Protein	Q16623	Syntaxin-1A OS=Homo sapiens OX=9606 GN=STX1A PE=1 SV=1	0.218	1.208	26	8	17	5	288	33	5.24	11.34	8	3	7.24094e+06	1
FALSE	Low	Master Protein	P61266	Syntaxin-1B OS=Homo sapiens OX=9606 GN=STX1B PE=1 SV=1	0.775	0.157	20	6	13	3	288	33.2	5.38	8.61	6	0	213928	1
TRUE	Low	Master Protein	P32856	Syntaxin-2 OS=Homo sapiens OX=9606 GN=STX2 PE=1 SV=3	0.894	0.073	26	7	12	6	288	33.3	6.28	14.91	7	0	1.53847e+06	1
FALSE	High	Master Protein	Q13277	Syntaxin-3 OS=Homo sapiens OX=9606 GN=STX3 PE=1 SV=3	0.004	5.052	17	3	3	3	289	33.1	5.44	5.67	3	0	406006	1
TRUE	High	Master Protein	Q12846	Syntaxin-4 OS=Homo sapiens OX=9606 GN=STX4 PE=1 SV=2	0	15.199	33	9	9	9	297	34.2	6.28	19.76	9	0	378535	1
TRUE	Low	Master Protein	O43752	Syntaxin-6 OS=Homo sapiens OX=9606 GN=STX6 PE=1 SV=1	0.981	0.002	5	1	2	1	255	29.2	4.93	3.83	1	0	3.28013e+06	1
FALSE	High	Master Protein	O15400	Syntaxin-7 OS=Homo sapiens OX=9606 GN=STX7 PE=1 SV=4	0	28.256	36	8	13	8	261	29.8	5.55	43.58	8	0	789426	1
FALSE	Medium	Master Protein	Q9UNK0	Syntaxin-8 OS=Homo sapiens OX=9606 GN=STX8 PE=1 SV=2	0.029	2.65	22	5	7	5	236	26.9	4.98	10.48	5	0	571861	1
TRUE	Low	Master Protein	P61764	Syntaxin-binding protein 1 OS=Homo sapiens OX=9606 GN=STXBP1 PE=1 SV=1	0.397	0.699	22	12	16	12	594	67.5	6.96	16.57	12	0	3.69206e+06	1
TRUE	High	Master Protein	Q15833	Syntaxin-binding protein 2 OS=Homo sapiens OX=9606 GN=STXBP2 PE=1 SV=2	0	53.198	35	16	27	16	593	66.4	6.55	54.14	16	0	2.47632e+06	1
TRUE	High	Master Protein	O00186	Syntaxin-binding protein 3 OS=Homo sapiens OX=9606 GN=STXBP3 PE=1 SV=2	0	23.075	26	15	22	15	592	67.7	7.8	56.47	15	0	6.05766e+06	1
TRUE	High	Master Protein	Q5T5C0	Syntaxin-binding protein 5 OS=Homo sapiens OX=9606 GN=STXBP5 PE=1 SV=1	0	14.042	11	11	18	10	1151	127.5	7.28	35.73	11	1	2.60783e+06	1
TRUE	Low	Master Protein	Q9Y2K9	Syntaxin-binding protein 5-like OS=Homo sapiens OX=9606 GN=STXBP5L PE=1 SV=2	0.77	0.161	10	10	11	9	1186	131.8	6.95	18.99	10	0	4.8633e+06	1
TRUE	Low	Master Protein	Q8NFX7	Syntaxin-binding protein 6 OS=Homo sapiens OX=9606 GN=STXBP6 PE=1 SV=2	0.903	0.067	21	4	6	4	210	23.5	9.04	6.35	4	0	2.36105e+06	1
TRUE	Low	Master Protein	O00560	Syntenin-1 OS=Homo sapiens OX=9606 GN=SDCBP PE=1 SV=1	0.198	1.29	9	4	6	4	298	32.4	7.53	5.43	4	0	240332	1
TRUE	High	Master Protein	Q9H190	Syntenin-2 OS=Homo sapiens OX=9606 GN=SDCBP2 PE=1 SV=2	0	8.907	29	6	16	6	292	31.6	9.07	33.63	6	0	2.68243e+06	1
TRUE	Low	Master Protein	P0DTU3	T cell receptor alpha chain MC.7.G5 OS=Homo sapiens OX=9606 GN=TRA PE=1 SV=1	0.909	0.037	7	2	3	2	275	31	5.01	4.71	2	0	287239	1
TRUE	Low	Master Protein	A0A075B6Y3	T cell receptor alpha joining 3 OS=Homo sapiens OX=9606 GN=TRAJ3 PE=4 SV=2	0.969	0.014	40	1	2	1	20	2.1	11	1.77	1	0	35610.9	1
TRUE	Low	Master Protein	A0A0B4J238	T cell receptor alpha variable 1-2 OS=Homo sapiens OX=9606 GN=TRAV1-2 PE=3 SV=1	0.898	0.069	32	3	3	3	106	11.9	5.29	5.95	3	0	37627.1	1
TRUE	Low	Master Protein	A0A0B4J240	T cell receptor alpha variable 10 OS=Homo sapiens OX=9606 GN=TRAV10 PE=3 SV=1	0.96	0.012	34	3	3	3	114	12.8	8.91	2.92	3	0	2.88696e+06	1
TRUE	Low	Master Protein	A0A0B4J245	T cell receptor alpha variable 12-1 OS=Homo sapiens OX=9606 GN=TRAV12-1 PE=3 SV=1	0.932	0.04	21	2	2	2	112	12.9	7.84	0	2	0	320345	1
TRUE	Low	Master Protein	A0A075B6T6	T cell receptor alpha variable 12-2 OS=Homo sapiens OX=9606 GN=TRAV12-2 PE=1 SV=1	0.968	0.015	21	2	2	2	113	12.8	6.58	0	2	0	583259	1
FALSE	Low	Master Protein	A0A0B4J271	T cell receptor alpha variable 12-3 OS=Homo sapiens OX=9606 GN=TRAV12-3 PE=1 SV=1	0.828	0.116	25	3	3	3	114	13.2	7.93	0	3	0	170902	1
FALSE	Low	Master Protein	A0A0B4J235	T cell receptor alpha variable 13-2 OS=Homo sapiens OX=9606 GN=TRAV13-2 PE=3 SV=1	0.912	0.025	23	2	2	2	113	12.7	7.28	2.49	2	0	92216.2	1
TRUE	Low	Master Protein	A0A0A6YYC5	T cell receptor alpha variable 14/delta variable 4 OS=Homo sapiens OX=9606 GN=TRAV14DV4 PE=3 SV=5	0.946	0.025	19	2	2	2	116	12.9	5.36	3.72	2	0	29861.5	1
TRUE	Low	Master Protein	A0A0A6YYK6	T cell receptor alpha variable 16 OS=Homo sapiens OX=9606 GN=TRAV16 PE=3 SV=5	0.917	0.049	40	4	7	4	109	12.6	9.47	10.05	4	0	3.39078e+06	1
TRUE	Low	Master Protein	A0A0B4J275	T cell receptor alpha variable 17 OS=Homo sapiens OX=9606 GN=TRAV17 PE=3 SV=1	0.969	0.012	25	2	2	2	112	12.5	8	4.38	2	0	218299	1
FALSE	Low	Master Protein	A0A075B6X5	T cell receptor alpha variable 18 OS=Homo sapiens OX=9606 GN=TRAV18 PE=3 SV=1	0.921	0.051	16	1	2	1	111	12.4	5.38	6.21	1	0	179575	1
FALSE	Low	Master Protein	A0A0A6YYK7	T cell receptor alpha variable 19 OS=Homo sapiens OX=9606 GN=TRAV19 PE=2 SV=5	0.918	0.054	30	3	3	3	116	13.2	4.77	1.87	3	0	145013	1
FALSE	Low	Master Protein	A0A0B4J234	T cell receptor alpha variable 2 OS=Homo sapiens OX=9606 GN=TRAV2 PE=3 SV=1	0.904	0.012	12	1	2	1	112	12.5	7.24	5.19	1	0	98973.2	1
TRUE	Low	Master Protein	A0A0B4J274	T cell receptor alpha variable 20 OS=Homo sapiens OX=9606 GN=TRAV20 PE=1 SV=1	0.915	0.012	17	1	1	1	112	12.7	5.03	0	1	0	5292.9	1
TRUE	Low	Master Protein	A0A0B4J279	T cell receptor alpha variable 21 OS=Homo sapiens OX=9606 GN=TRAV21 PE=1 SV=1	0.921	0.052	24	2	2	2	112	12.3	5.31	1.62	2	0	72896.1	1
TRUE	Low	Master Protein	A0A0B4J277	T cell receptor alpha variable 22 OS=Homo sapiens OX=9606 GN=TRAV22 PE=1 SV=1	0.946	0.028	13	2	2	2	110	12.1	7.03	4.13	2	0	110139	1
FALSE	Low	Master Protein	A0A075B6W5	T cell receptor alpha variable 23/delta variable 6 OS=Homo sapiens OX=9606 GN=TRAV23DV6 PE=3 SV=1	0.981	0.002	9	1	1	1	121	13.5	8.27	2.19	1	0	1457.99	1
TRUE	Low	Master Protein	A0A0B4J272	T cell receptor alpha variable 24 OS=Homo sapiens OX=9606 GN=TRAV24 PE=1 SV=1	0.861	0.092	26	4	6	4	114	12.9	5.78	7.07	4	0	550626	1
FALSE	Low	Master Protein	A0A0B4J276	T cell receptor alpha variable 25 OS=Homo sapiens OX=9606 GN=TRAV25 PE=3 SV=1	0.949	0.012	8	1	1	1	109	12.4	8.87	0	1	0	876337	1
TRUE	Low	Master Protein	A0A087WT03	T cell receptor alpha variable 26-1 OS=Homo sapiens OX=9606 GN=TRAV26-1 PE=3 SV=1	0.91	0.062	27	2	4	2	109	12.3	7.91	0	2	0	10986.4	1
TRUE	Low	Master Protein	A0A0B4J244	T cell receptor alpha variable 3 OS=Homo sapiens OX=9606 GN=TRAV3 PE=3 SV=1	0.94	0.025	32	2	2	2	114	12.6	7.96	2.43	2	0	286083	1
TRUE	Low	Master Protein	A0A0B4J273	T cell receptor alpha variable 34 OS=Homo sapiens OX=9606 GN=TRAV34 PE=3 SV=1	0.927	0.046	21	2	4	2	112	12.5	6.77	2.04	2	0	141213	1
TRUE	Low	Master Protein	P0DPF4	T cell receptor alpha variable 35 OS=Homo sapiens OX=9606 GN=TRAV35 PE=3 SV=1	0.926	0.049	16	2	3	2	110	12.3	4.72	3.46	2	0	169210	1
FALSE	Low	Master Protein	A0A075B6V5	T cell receptor alpha variable 36/delta variable 7 OS=Homo sapiens OX=9606 GN=TRAV36DV7 PE=3 SV=1	0.967	0.018	5	1	3	1	113	12.7	7.08	3.4	1	0	173423	1
TRUE	Low	Master Protein	A0A0B4J263	T cell receptor alpha variable 39 OS=Homo sapiens OX=9606 GN=TRAV39 PE=3 SV=1	0.869	0.088	26	3	5	3	110	12.5	7.97	8.32	3	0	1.09599e+06	1
TRUE	Low	Master Protein	A0A0B4J268	T cell receptor alpha variable 4 OS=Homo sapiens OX=9606 GN=TRAV4 PE=1 SV=1	0.92	0.053	29	2	3	2	109	12.2	7.97	5.19	2	0	173078	1
FALSE	Low	Master Protein	A0A0B4J280	T cell receptor alpha variable 40 OS=Homo sapiens OX=9606 GN=TRAV40 PE=3 SV=1	0.938	0.025	20	2	2	2	105	11.5	6.51	1.8	2	0	215016	1
FALSE	Low	Master Protein	A0A0B4J249	T cell receptor alpha variable 5 OS=Homo sapiens OX=9606 GN=TRAV5 PE=3 SV=1	0.978	0	7	1	1	1	113	13	4.97	0	1	0		1
TRUE	Low	Master Protein	A0A075B6T7	T cell receptor alpha variable 6 OS=Homo sapiens OX=9606 GN=TRAV6 PE=3 SV=2	0.942	0.025	17	2	3	2	132	15.4	9.1	5.48	2	0	54321	1
FALSE	Low	Master Protein	A0A0A6YYK1	T cell receptor alpha variable 8-1 OS=Homo sapiens OX=9606 GN=TRAV8-1 PE=3 SV=5	0.926	0.012	7	1	2	1	113	12.8	8.02	3.44	1	0	68746.5	1
TRUE	Low	Master Protein	A0A0A6YYJ7	T cell receptor alpha variable 8-3 OS=Homo sapiens OX=9606 GN=TRAV8-3 PE=3 SV=5	0.922	0.012	7	1	1	1	113	12.7	7.39	0	1	0		1
TRUE	Low	Master Protein	P01737	T cell receptor alpha variable 8-4 OS=Homo sapiens OX=9606 GN=TRAV8-4 PE=2 SV=2	0.937	0.035	25	2	2	2	113	12.4	7.37	1.74	2	0	141033	1
TRUE	Low	Master Protein	A0A0B4J262	T cell receptor alpha variable 8-6 OS=Homo sapiens OX=9606 GN=TRAV8-6 PE=3 SV=1	0.913	0.012	7	1	1	1	113	12.7	5.26	0	1	0	207658	1
FALSE	Low	Master Protein	A0A075B6T8	T cell receptor alpha variable 9-1 OS=Homo sapiens OX=9606 GN=TRAV9-1 PE=3 SV=1	0.949	0.026	24	3	4	3	112	12.3	4.92	1.96	3	0	95011.4	1
TRUE	Low	Master Protein	P0DTU4	T cell receptor beta chain MC.7.G5 OS=Homo sapiens OX=9606 GN=TRB PE=1 SV=1	0.963	0.023	7	2	3	1	315	35.5	6.11	4.38	2	1	234262	1
TRUE	Low	Master Protein	A0A5B9	T cell receptor beta constant 2 OS=Homo sapiens OX=9606 GN=TRBC2 PE=1 SV=2	0.94	0.031	11	2	4	1	178	20	6.9	4.38	2	0	67497.6	1
TRUE	Low	Master Protein	A0A0A0MT94	T cell receptor beta joining 2-2 OS=Homo sapiens OX=9606 GN=TRBJ2-2 PE=4 SV=2	0.682	0.244	100	1	2	1	16	1.7	4.5	4.43	1	0	221347	1
FALSE	Low	Master Protein	A0A0A0MT87	T cell receptor beta joining 2-4 OS=Homo sapiens OX=9606 GN=TRBJ2-4 PE=4 SV=2	0.955	0.012	75	1	1	1	16	1.7	9.99	2.05	1	0	89912.7	1
FALSE	Low	Master Protein	A0A0A0MT70	T cell receptor beta joining 2-6 OS=Homo sapiens OX=9606 GN=TRBJ2-6 PE=4 SV=2	0.933	0.012	76	1	1	1	17	1.7	9.99	2.49	1	0	162500	1
TRUE	Low	Master Protein	A0A0A0MT78	T cell receptor beta joining 2-7 OS=Homo sapiens OX=9606 GN=TRBJ2-7 PE=4 SV=2	0.913	0.012	73	1	1	1	15	1.7	6.23	0	1	0	55186.4	1
FALSE	Low	Master Protein	A0A0K0K1A3	T cell receptor beta variable 10-1 OS=Homo sapiens OX=9606 GN=TRBV10-1 PE=3 SV=3	0.969	0.013	7	1	1	1	114	13	6.87	0	1	0	6726.13	1
TRUE	Low	Master Protein	A0A0K0K1G8	T cell receptor beta variable 10-2 OS=Homo sapiens OX=9606 GN=TRBV10-2 PE=3 SV=3	0.925	0.012	8	1	1	1	114	13	7.91	1.92	1	0	3424.91	1
FALSE	Low	Master Protein	A0A0K0K1C0	T cell receptor beta variable 11-1 OS=Homo sapiens OX=9606 GN=TRBV11-1 PE=3 SV=3	0.924	0.012	22	1	1	1	115	12.8	4.84	2.08	1	0	16657.1	1
TRUE	Low	Master Protein	A0A584	T cell receptor beta variable 11-2 OS=Homo sapiens OX=9606 GN=TRBV11-2 PE=1 SV=1	0.598	0.361	40	2	3	2	115	12.7	8.16	4.47	2	0	195691	1
FALSE	Low	Master Protein	A0A5A6	T cell receptor beta variable 11-3 OS=Homo sapiens OX=9606 GN=TRBV11-3 PE=3 SV=1	0.913	0.012	12	1	1	1	115	13	5.01	1.94	1	0	90763.2	1
TRUE	Low	Master Protein	A0A0B4J2E0	T cell receptor beta variable 12-4 OS=Homo sapiens OX=9606 GN=TRBV12-4 PE=1 SV=5	0.932	0.012	22	2	2	2	115	13	6.27	0	2	0	436218	1
TRUE	Low	Master Protein	A0A1B0GX78	T cell receptor beta variable 12-5 OS=Homo sapiens OX=9606 GN=TRBV12-5 PE=3 SV=1	0.934	0.012	10	1	1	1	115	13	6.51	1.92	1	0	15905.8	1
TRUE	Low	Master Protein	A0A5B0	T cell receptor beta variable 14 OS=Homo sapiens OX=9606 GN=TRBV14 PE=3 SV=1	0.618	0.328	17	3	10	3	115	12.9	7.91	7.1	3	0	548937	1
FALSE	Low	Master Protein	A0A087WV62	T cell receptor beta variable 16 OS=Homo sapiens OX=9606 GN=TRBV16 PE=3 SV=6	0.963	0.012	17	1	4	1	115	12.8	7.14	10.05	1	0	165217	1
FALSE	Low	Master Protein	A0A087X0M5	T cell receptor beta variable 18 OS=Homo sapiens OX=9606 GN=TRBV18 PE=3 SV=6	0.759	0.168	10	1	3	1	115	13	8.87	6.83	1	0	1.41173e+06	1
FALSE	Low	Master Protein	A0A1B0GX68	T cell receptor beta variable 2 OS=Homo sapiens OX=9606 GN=TRBV2 PE=3 SV=1	0.927	0.046	13	1	2	1	115	13.4	4.84	5.34	1	0	107373	1
TRUE	Low	Master Protein	A0A075B6N3	T cell receptor beta variable 24-1 OS=Homo sapiens OX=9606 GN=TRBV24-1 PE=3 SV=1	0.952	0.012	5	1	3	1	115	12.9	7.84	0	1	0	222513	1
TRUE	Low	Master Protein	A0A576	T cell receptor beta variable 3-1 OS=Homo sapiens OX=9606 GN=TRBV3-1 PE=3 SV=1	0.926	0.049	21	2	3	2	114	12.9	8	7.55	2	0	63653.5	1
TRUE	Low	Master Protein	A0A539	T cell receptor beta variable 4-2 OS=Homo sapiens OX=9606 GN=TRBV4-2 PE=3 SV=1	0.894	0.073	33	4	6	1	114	12.9	7.97	8.53	4	0	90459.8	1
FALSE	Low	Master Protein	A0A589	T cell receptor beta variable 4-3 OS=Homo sapiens OX=9606 GN=TRBV4-3 PE=3 SV=1	0.89	0.075	32	4	5	1	114	12.8	7.71	6.96	4	1	1.51413e+06	1
FALSE	Low	Master Protein	A0A578	T cell receptor beta variable 5-1 OS=Homo sapiens OX=9606 GN=TRBV5-1 PE=1 SV=1	0.932	0.025	12	2	2	2	114	12.6	9.42	1.87	2	0	44131.8	1
FALSE	Low	Master Protein	A0A5A2	T cell receptor beta variable 5-8 OS=Homo sapiens OX=9606 GN=TRBV5-8 PE=3 SV=1	0.963	0.023	9	1	1	1	114	12.7	6.51	0	1	0	1295.38	1
TRUE	Low	Master Protein	A0A0K0K1D8	T cell receptor beta variable 6-1 OS=Homo sapiens OX=9606 GN=TRBV6-1 PE=3 SV=3	0.813	0.128	26	2	5	1	114	12.6	7.77	5.9	2	0	17205	1
TRUE	Low	Master Protein	A0A0A6YYG2	T cell receptor beta variable 6-6 OS=Homo sapiens OX=9606 GN=TRBV6-6 PE=3 SV=5	0.93	0.039	32	2	3	2	114	12.6	7.77	3.54	2	0	124196	1
FALSE	Low	Master Protein	A0A0A6YYG3	T cell receptor beta variable 6-8 OS=Homo sapiens OX=9606 GN=TRBV6-8 PE=3 SV=5	0.778	0.154	24	3	6	2	113	12.3	7.8	9.9	3	1	276003	1
TRUE	Low	Master Protein	A0A0J9YX75	T cell receptor beta variable 6-9 OS=Homo sapiens OX=9606 GN=TRBV6-9 PE=3 SV=3	0.78	0.153	32	3	7	2	114	12.5	7.3	9.96	3	0	880290	1
TRUE	Low	Master Protein	A0A1B0GX95	T cell receptor beta variable 7-4 OS=Homo sapiens OX=9606 GN=TRBV7-4 PE=3 SV=1	0.927	0.012	12	1	2	1	115	12.7	9.52	4.17	1	0	64159.4	1
TRUE	Low	Master Protein	A0A1B0GX31	T cell receptor beta variable 7-6 OS=Homo sapiens OX=9606 GN=TRBV7-6 PE=3 SV=1	0.969	0.015	16	2	3	2	115	12.8	7.88	3.5	2	0	160111	1
TRUE	Low	Master Protein	B7Z8K6	T cell receptor delta constant OS=Homo sapiens OX=9606 GN=TRDC PE=1 SV=2	0.926	0.044	22	3	5	3	153	17.1	9.38	9.17	3	0	426847	1
FALSE	Low	Master Protein	A0A075B706	T cell receptor delta joining 1 OS=Homo sapiens OX=9606 GN=TRDJ1 PE=1 SV=2	0.979	0	81	1	1	1	16	1.8	8.84	0	1	0	305721	1
FALSE	Low	Master Protein	A0A1B0GX56	T cell receptor delta variable 1 OS=Homo sapiens OX=9606 GN=TRDV1 PE=1 SV=1	0.945	0.03	6	1	2	1	115	12.9	9.07	1.97	1	0	56837.7	1
TRUE	Low	Master Protein	A0JD36	T cell receptor delta variable 2 OS=Homo sapiens OX=9606 GN=TRDV2 PE=1 SV=1	0.919	0.012	27	3	3	3	115	12.9	6.52	0	3	0	1.99767e+06	1
TRUE	Low	Master Protein	A0JD37	T cell receptor delta variable 3 OS=Homo sapiens OX=9606 GN=TRDV3 PE=1 SV=1	0.939	0.025	12	1	2	1	113	13	5.85	4.29	1	0	541178	1
TRUE	Low	Master Protein	P0CF51	T cell receptor gamma constant 1 OS=Homo sapiens OX=9606 GN=TRGC1 PE=1 SV=1	0.836	0.111	28	5	5	2	173	19.8	7.62	5.03	5	0	112528	1
TRUE	Low	Master Protein	P03986	T cell receptor gamma constant 2 OS=Homo sapiens OX=9606 GN=TRGC2 PE=1 SV=2	0.826	0.117	28	5	5	2	189	21.7	6.34	3.42	5	2	124150	1
FALSE	Low	Master Protein	A0A075B6R0	T cell receptor gamma variable 2 OS=Homo sapiens OX=9606 GN=TRGV2 PE=1 SV=1	0.977	0	14	1	1	1	118	13.3	7.97	2.32	1	0	43722.7	1
FALSE	Low	Master Protein	P03979	T cell receptor gamma variable 3 OS=Homo sapiens OX=9606 GN=TRGV3 PE=1 SV=2	0.921	0.012	8	1	1	1	118	13.7	8.84	0	1	0	38229	1
FALSE	Low	Master Protein	A0A0C4DH28	T cell receptor gamma variable 4 OS=Homo sapiens OX=9606 GN=TRGV4 PE=1 SV=1	0.945	0.025	7	1	4	1	118	13.1	7.28	7.87	1	0	153363	1
TRUE	Low	Master Protein	A0A0B4J1U4	T cell receptor gamma variable 5 OS=Homo sapiens OX=9606 GN=TRGV5 PE=1 SV=1	0.904	0.012	8	1	1	1	118	13.6	8.81	1.98	1	0	37223.8	1
TRUE	Low	Master Protein	Q99603	T cell receptor gamma variable 9 OS=Homo sapiens OX=9606 GN=TRGV9 PE=1 SV=1	0.905	0.012	11	1	1	1	122	13.4	6.28	2.91	1	0	13862.4	1
FALSE	Low	Master Protein	P30203	T-cell differentiation antigen CD6 OS=Homo sapiens OX=9606 GN=CD6 PE=1 SV=3	0.914	0.037	5	3	3	3	668	71.8	4.92	4.33	3	0	141585	1
TRUE	Low	Master Protein	Q495A1	T-cell immunoreceptor with Ig and ITIM domains OS=Homo sapiens OX=9606 GN=TIGIT PE=1 SV=1	0.705	0.224	9	1	2	1	244	26.3	5.77	0	1	0	10983.6	1
FALSE	Low	Master Protein	Q6PIZ9	T-cell receptor-associated transmembrane adapter 1 OS=Homo sapiens OX=9606 GN=TRAT1 PE=1 SV=1	0.947	0.025	19	2	3	2	186	21.2	5.43	2.82	2	0	216434	1
TRUE	Low	Master Protein	P06729	T-cell surface antigen CD2 OS=Homo sapiens OX=9606 GN=CD2 PE=1 SV=2	0.512	0.491	15	4	4	4	351	39.4	9.63	1.84	4	0	70537.8	1
TRUE	Low	Master Protein	P06126	T-cell surface glycoprotein CD1a OS=Homo sapiens OX=9606 GN=CD1A PE=1 SV=4	0.92	0.051	8	3	3	3	327	37.1	6.79	3.73	3	0	1.41398e+06	1
TRUE	Low	Master Protein	P29016	T-cell surface glycoprotein CD1b OS=Homo sapiens OX=9606 GN=CD1B PE=1 SV=1	0.926	0.047	5	2	2	2	333	36.9	6.29	0	2	0	1087.15	1
FALSE	Low	Master Protein	P15812	T-cell surface glycoprotein CD1e, membrane-associated OS=Homo sapiens OX=9606 GN=CD1E PE=1 SV=2	0.732	0.197	7	2	3	2	388	43.6	8.57	6.46	2	0	83802.1	1
TRUE	Low	Master Protein	P04234	T-cell surface glycoprotein CD3 delta chain OS=Homo sapiens OX=9606 GN=CD3D PE=1 SV=1	0.928	0.025	19	2	2	2	171	18.9	5.54	0	2	0	236160	1
TRUE	Low	Master Protein	P07766	T-cell surface glycoprotein CD3 epsilon chain OS=Homo sapiens OX=9606 GN=CD3E PE=1 SV=2	0.899	0.068	17	4	5	4	207	23.1	6.76	1.83	4	0	653376	1
TRUE	Low	Master Protein	P09693	T-cell surface glycoprotein CD3 gamma chain OS=Homo sapiens OX=9606 GN=CD3G PE=1 SV=1	0.919	0.055	20	4	8	4	182	20.5	8.4	10.16	4	0	655036	1
FALSE	Low	Master Protein	P20963	T-cell surface glycoprotein CD3 zeta chain OS=Homo sapiens OX=9606 GN=CD247 PE=1 SV=2	0.947	0.025	7	2	2	2	164	18.7	9.25	1.89	2	0	302679	1
TRUE	Low	Master Protein	P01730	T-cell surface glycoprotein CD4 OS=Homo sapiens OX=9606 GN=CD4 PE=1 SV=1	0.92	0.05	10	5	17	5	458	51.1	9.54	24.81	5	0	4.75363e+06	1
TRUE	Low	Master Protein	P06127	T-cell surface glycoprotein CD5 OS=Homo sapiens OX=9606 GN=CD5 PE=1 SV=2	0.886	0.078	12	5	5	5	495	54.5	8.21	0	5	0	354866	1
TRUE	Low	Master Protein	P01732	T-cell surface glycoprotein CD8 alpha chain OS=Homo sapiens OX=9606 GN=CD8A PE=1 SV=1	0.602	0.355	13	3	5	3	235	25.7	9.52	7.47	3	0	971728	1
FALSE	Low	Master Protein	P10966	T-cell surface glycoprotein CD8 beta chain OS=Homo sapiens OX=9606 GN=CD8B PE=1 SV=1	0.934	0.012	4	1	1	1	210	23.7	10.01	0	1	0	98062.7	1
TRUE	Low	Master Protein	P40200	T-cell surface protein tactile OS=Homo sapiens OX=9606 GN=CD96 PE=1 SV=2	0.929	0.038	6	4	4	4	585	65.6	7.12	2.36	4	0	228568	1
FALSE	Low	Master Protein	B6A8C7	T-cell-interacting, activating receptor on myeloid cells protein 1 OS=Homo sapiens OX=9606 GN=TARM1 PE=1 SV=1	0.962	0.024	8	2	2	2	271	29.5	8.62	1.9	2	0	181906	1
TRUE	Low	Master Protein	P10747	T-cell-specific surface glycoprotein CD28 OS=Homo sapiens OX=9606 GN=CD28 PE=1 SV=1	0.919	0.037	18	4	4	4	220	25.1	9.39	2.42	4	0	2.95665e+06	1
TRUE	High	Master Protein	P49368	T-complex protein 1 subunit gamma OS=Homo sapiens OX=9606 GN=CCT3 PE=1 SV=4	0	192.735	75	42	132	42	545	60.5	6.49	383.69	42	0	2.18323e+07	1
TRUE	Low	Master Protein	P33681	T-lymphocyte activation antigen CD80 OS=Homo sapiens OX=9606 GN=CD80 PE=1 SV=1	0.91	0.059	14	3	10	3	288	33	7.65	11.94	3	0	8.76188e+06	1
FALSE	Low	Master Protein	P42081	T-lymphocyte activation antigen CD86 OS=Homo sapiens OX=9606 GN=CD86 PE=1 SV=2	0.918	0.037	9	4	4	4	329	37.7	6.92	5.46	4	0	140478	1
TRUE	Low	Master Protein	Q9HBG7	T-lymphocyte surface antigen Ly-9 OS=Homo sapiens OX=9606 GN=LY9 PE=1 SV=3	0.938	0.025	5	2	2	2	655	72.1	5.52	0	2	0	94318.1	1
TRUE	Low	Master Protein	Q13009	T-lymphoma invasion and metastasis-inducing protein 1 OS=Homo sapiens OX=9606 GN=TIAM1 PE=1 SV=2	0.06	2.272	16	27	42	27	1591	177.4	6.61	49.43	27	0	9.21059e+06	1
TRUE	High	Master Protein	Q9Y490	Talin-1 OS=Homo sapiens OX=9606 GN=TLN1 PE=1 SV=3	0	771.427	59	128	310	112	2541	269.6	6.07	1085.33	128	20	2.96764e+07	1
TRUE	High	Master Protein	Q9Y4G6	Talin-2 OS=Homo sapiens OX=9606 GN=TLN2 PE=1 SV=4	0	64.312	22	52	89	36	2542	271.4	5.57	178.72	52	0	6.70496e+06	1
FALSE	High	Master Protein	Q9BX59	Tapasin-related protein OS=Homo sapiens OX=9606 GN=TAPBPL PE=1 SV=2	0	22.279	12	4	4	4	468	50.2	5.26	16.89	4	0	283239	1
TRUE	High	Master Protein	O60784	Target of Myb protein 1 OS=Homo sapiens OX=9606 GN=TOM1 PE=1 SV=2	0	28.885	25	7	12	7	492	53.8	4.7	44.37	7	0	277107	1
TRUE	Low	Master Protein	Q9BPZ7	Target of rapamycin complex 2 subunit MAPKAP1 OS=Homo sapiens OX=9606 GN=MAPKAP1 PE=1 SV=2	0.906	0.062	11	6	7	6	522	59.1	7.55	7.74	6	0	266559	1
FALSE	Low	Master Protein	Q7RTX1	Taste receptor type 1 member 1 OS=Homo sapiens OX=9606 GN=TAS1R1 PE=2 SV=1	0.942	0.012	2	1	1	1	841	93	7.97	2.47	1	0	28291.8	1
TRUE	Low	Master Protein	Q8TE23	Taste receptor type 1 member 2 OS=Homo sapiens OX=9606 GN=TAS1R2 PE=3 SV=2	0.921	0.052	7	4	4	4	839	95.1	6.52	4.21	4	0	73996.4	1
TRUE	Low	Master Protein	Q7RTX0	Taste receptor type 1 member 3 OS=Homo sapiens OX=9606 GN=TAS1R3 PE=1 SV=2	0.978	0.012	3	1	1	1	852	93.3	7.14	0	1	0	65005.8	1
FALSE	Low	Master Protein	Q9NYW7	Taste receptor type 2 member 1 OS=Homo sapiens OX=9606 GN=TAS2R1 PE=1 SV=1	0.938	0.036	12	3	4	3	299	34.3	9.83	8.69	3	0	398634	1
TRUE	Low	Master Protein	Q9NYW0	Taste receptor type 2 member 10 OS=Homo sapiens OX=9606 GN=TAS2R10 PE=1 SV=3	0.757	0.17	7	2	4	2	307	35.3	9.48	6.86	2	0	115642	1
TRUE	Low	Master Protein	Q9NYV8	Taste receptor type 2 member 14 OS=Homo sapiens OX=9606 GN=TAS2R14 PE=1 SV=1	0.92	0.037	11	4	4	4	317	36.1	10.1	1.87	4	0	65816.1	1
TRUE	Low	Master Protein	Q9NYV7	Taste receptor type 2 member 16 OS=Homo sapiens OX=9606 GN=TAS2R16 PE=1 SV=1	0.978	0.012	2	1	1	1	291	34	9.36	0	1	0	287753	1
TRUE	Low	Master Protein	P59542	Taste receptor type 2 member 19 OS=Homo sapiens OX=9606 GN=TAS2R19 PE=1 SV=1	0.884	0.079	9	2	3	2	299	33.9	9.94	4.58	2	0	126994	1
TRUE	Low	Master Protein	P59543	Taste receptor type 2 member 20 OS=Homo sapiens OX=9606 GN=TAS2R20 PE=2 SV=2	0.543	0.441	10	5	7	3	309	35.3	10.04	13.22	5	1	136124	1
TRUE	Low	Master Protein	Q9NYW6	Taste receptor type 2 member 3 OS=Homo sapiens OX=9606 GN=TAS2R3 PE=2 SV=3	0.916	0.037	15	3	3	3	316	35.9	9.67	4.44	3	0	108596	1
TRUE	Low	Master Protein	P59541	Taste receptor type 2 member 30 OS=Homo sapiens OX=9606 GN=TAS2R30 PE=2 SV=3	0.926	0.046	8	3	3	1	319	36.8	10.1	2.4	3	0	62532.1	1
FALSE	Low	Master Protein	P59533	Taste receptor type 2 member 38 OS=Homo sapiens OX=9606 GN=TAS2R38 PE=2 SV=3	0.912	0.012	2	1	2	1	333	37.9	9.42	4.44	1	0	81138.3	1
FALSE	Low	Master Protein	Q9NYW5	Taste receptor type 2 member 4 OS=Homo sapiens OX=9606 GN=TAS2R4 PE=1 SV=1	0.938	0.033	12	3	3	3	299	33.8	9.82	0	3	0	62922.4	1
TRUE	Low	Master Protein	P59535	Taste receptor type 2 member 40 OS=Homo sapiens OX=9606 GN=TAS2R40 PE=2 SV=1	0.842	0.105	21	7	9	7	323	36.8	9.94	14.83	7	0	300148	1
TRUE	Low	Master Protein	P59536	Taste receptor type 2 member 41 OS=Homo sapiens OX=9606 GN=TAS2R41 PE=1 SV=2	0.911	0.06	22	4	4	4	307	35.9	9.96	2.51	4	0	153292	1
TRUE	Low	Master Protein	Q7RTR8	Taste receptor type 2 member 42 OS=Homo sapiens OX=9606 GN=TAS2R42 PE=2 SV=1	0.806	0.132	7	2	3	2	314	36.2	9.6	1.77	2	0	749635	1
TRUE	Low	Master Protein	P59537	Taste receptor type 2 member 43 OS=Homo sapiens OX=9606 GN=TAS2R43 PE=2 SV=2	0.89	0.075	17	4	4	2	309	35.6	10.04	4.25	4	0	239391	1
TRUE	Low	Master Protein	P59539	Taste receptor type 2 member 45 OS=Homo sapiens OX=9606 GN=TAS2R45 PE=2 SV=1	0.911	0.058	10	3	3	1	299	34.3	10.04	2.4	3	0	14301.1	1
FALSE	Low	Master Protein	P59540	Taste receptor type 2 member 46 OS=Homo sapiens OX=9606 GN=TAS2R46 PE=2 SV=2	0.936	0.012	5	1	1	1	309	35.5	9.76	2.26	1	0	67388.6	1
TRUE	Low	Master Protein	Q9NYW4	Taste receptor type 2 member 5 OS=Homo sapiens OX=9606 GN=TAS2R5 PE=1 SV=1	0.945	0.012	13	2	2	2	299	34.5	9.83	1.85	2	0	69221.8	1
TRUE	Low	Master Protein	P59544	Taste receptor type 2 member 50 OS=Homo sapiens OX=9606 GN=TAS2R50 PE=2 SV=2	0.947	0.012	3	1	2	1	299	34.5	9.8	4.16	1	0	401066	1
TRUE	Low	Master Protein	P59551	Taste receptor type 2 member 60 OS=Homo sapiens OX=9606 GN=TAS2R60 PE=2 SV=1	0.791	0.145	14	4	7	4	318	36.3	9.91	11.92	4	0	517124	1
TRUE	Low	Master Protein	Q9NYW3	Taste receptor type 2 member 7 OS=Homo sapiens OX=9606 GN=TAS2R7 PE=1 SV=1	0.906	0.062	18	5	8	5	318	36.5	9.61	7.51	5	0	531434	1
FALSE	Low	Master Protein	Q9NYW2	Taste receptor type 2 member 8 OS=Homo sapiens OX=9606 GN=TAS2R8 PE=1 SV=1	0.892	0.074	11	3	3	3	309	35.9	9.61	3.54	3	0	317780	1
TRUE	Low	Master Protein	Q9NYW1	Taste receptor type 2 member 9 OS=Homo sapiens OX=9606 GN=TAS2R9 PE=1 SV=1	0.903	0.066	8	2	2	2	312	35.6	9.8	4.37	2	0	1.07795e+06	1
TRUE	High	Master Protein	O14907	Tax1-binding protein 3 OS=Homo sapiens OX=9606 GN=TAX1BP3 PE=1 SV=2	0	13.18	49	5	10	5	124	13.7	8.48	33.48	5	0	1.42475e+06	1
TRUE	Low	Master Protein	Q9BXI6	TBC1 domain family member 10A OS=Homo sapiens OX=9606 GN=TBC1D10A PE=1 SV=1	0.842	0.106	15	7	12	7	508	57.1	8.44	16.8	7	0	1.4536e+06	1
FALSE	High	Master Protein	Q4KMP7	TBC1 domain family member 10B OS=Homo sapiens OX=9606 GN=TBC1D10B PE=1 SV=3	0	10.775	9	5	6	5	808	87.1	9.19	10.09	5	0	343441	1
TRUE	Low	Master Protein	Q9ULP9	TBC1 domain family member 24 OS=Homo sapiens OX=9606 GN=TBC1D24 PE=1 SV=2	0.813	0.128	15	7	9	7	559	62.9	7.36	17.83	7	0	2.01636e+06	1
TRUE	Low	Master Protein	Q9Y2I9	TBC1 domain family member 30 OS=Homo sapiens OX=9606 GN=TBC1D30 PE=1 SV=2	0.556	0.416	25	23	33	23	924	102.7	8.29	25.47	23	0	4.34504e+06	1
TRUE	Low	Master Protein	A6NDS4	TBC1 domain family member 3B OS=Homo sapiens OX=9606 GN=TBC1D3B PE=2 SV=2	0.394	0.704	17	9	13	2	549	62.3	9.09	23.56	9	6	1.447e+06	1
TRUE	Low	Master Protein	A0A087WXS9	TBC1 domain family member 3I OS=Homo sapiens OX=9606 GN=TBC1D3I PE=3 SV=1	0.401	0.691	13	8	13	1	549	62.2	9.01	25.65	8	0	1.83205e+06	1
TRUE	Low	Master Protein	Q63HK5	Teashirt homolog 3 OS=Homo sapiens OX=9606 GN=TSHZ3 PE=1 SV=2	0.217	1.223	24	23	40	23	1081	118.5	7.25	51.06	23	0	1.71842e+07	1
FALSE	Low	Master Protein	Q96GX1	Tectonic-2 OS=Homo sapiens OX=9606 GN=TCTN2 PE=2 SV=1	0.809	0.131	9	6	7	6	697	76.8	5.24	12.71	6	0	340994	1
TRUE	Low	Master Protein	Q6NUS6	Tectonic-3 OS=Homo sapiens OX=9606 GN=TCTN3 PE=1 SV=2	0.878	0.082	8	4	6	4	607	66.1	8.21	11.8	4	0	661326	1
TRUE	Low	Master Protein	O14746	Telomerase reverse transcriptase OS=Homo sapiens OX=9606 GN=TERT PE=1 SV=1	0.279	1.001	9	11	17	11	1132	126.9	10.52	25.94	11	0	1.55728e+06	1
TRUE	High	Master Protein	Q5UIP0	Telomere-associated protein RIF1 OS=Homo sapiens OX=9606 GN=RIF1 PE=1 SV=2	0.001	7.084	22	55	84	55	2472	274.3	5.52	136.36	55	0	1.05783e+07	1
TRUE	Low	Master Protein	Q9UKZ4	Teneurin-1 OS=Homo sapiens OX=9606 GN=TENM1 PE=1 SV=2	0.431	0.627	7	18	24	18	2725	304.8	6.42	32.07	18	0	3.29009e+06	1
TRUE	Low	Master Protein	Q9NT68	Teneurin-2 OS=Homo sapiens OX=9606 GN=TENM2 PE=1 SV=3	0.405	0.682	11	26	49	26	2774	307.6	6.68	58.08	26	0	5.53813e+06	1
TRUE	Low	Master Protein	Q9P273	Teneurin-3 OS=Homo sapiens OX=9606 GN=TENM3 PE=1 SV=3	0.518	0.477	13	28	34	27	2699	300.8	6.42	40.68	28	0	4.68359e+06	1
TRUE	Low	Master Protein	Q6N022	Teneurin-4 OS=Homo sapiens OX=9606 GN=TENM4 PE=1 SV=2	0.056	2.296	14	31	52	30	2769	307.8	6.55	74.18	31	1	3.45567e+06	1
TRUE	High	Master Protein	Q63HR2	Tensin-2 OS=Homo sapiens OX=9606 GN=TNS2 PE=1 SV=2	0.001	6.938	11	14	15	14	1409	152.5	8.35	14	14	0	684162	1
TRUE	Low	Master Protein	P13385	Teratocarcinoma-derived growth factor 1 OS=Homo sapiens OX=9606 GN=TDGF1 PE=1 SV=1	0.925	0.048	15	2	2	2	188	21.2	8.16	1.75	2	0	15470.3	1
TRUE	Low	Master Protein	Q9BZG2	Testicular acid phosphatase OS=Homo sapiens OX=9606 GN=ACP4 PE=1 SV=1	0.942	0.025	5	2	2	2	426	46.1	8.21	2.4	2	0	49185.2	1
TRUE	High	Master Protein	Q9UGI8	Testin OS=Homo sapiens OX=9606 GN=TES PE=1 SV=1	0	56.414	36	19	35	19	421	48	7.68	92.71	19	0	3.99261e+06	1
TRUE	Low	Master Protein	Q96RN1	Testis anion transporter 1 OS=Homo sapiens OX=9606 GN=SLC26A8 PE=1 SV=1	0.635	0.31	10	10	19	10	970	108.9	6.24	18.62	10	0	6.83111e+06	1
TRUE	Low	Master Protein	Q9BY14	Testis-expressed protein 101 OS=Homo sapiens OX=9606 GN=TEX101 PE=1 SV=2	0.929	0.012	6	1	1	1	249	26.6	4.94	0	1	0		1
FALSE	Low	Master Protein	Q9Y6M0	Testisin OS=Homo sapiens OX=9606 GN=PRSS21 PE=1 SV=1	0.98	0.009	4	1	1	1	314	34.9	7.62	0	1	0	26496.1	1
TRUE	High	Master Protein	Q9BZE9	Tether containing UBX domain for GLUT4 OS=Homo sapiens OX=9606 GN=ASPSCR1 PE=1 SV=1	0	23.978	28	10	27	10	553	60.1	6.64	71.68	10	0	6.12838e+06	1
TRUE	High	Master Protein	O60635	Tetraspanin-1 OS=Homo sapiens OX=9606 GN=TSPAN1 PE=1 SV=2	0	14.444	15	2	7	2	241	26.3	5.25	26.41	2	0	348345	1
TRUE	Low	Master Protein	Q9H1Z9	Tetraspanin-10 OS=Homo sapiens OX=9606 GN=TSPAN10 PE=2 SV=1	0.862	0.092	17	5	6	5	355	36.5	5.86	5.84	5	0	88344.6	1
TRUE	Low	Master Protein	O95859	Tetraspanin-12 OS=Homo sapiens OX=9606 GN=TSPAN12 PE=1 SV=1	0.903	0.066	15	5	5	5	305	35.4	6.06	1.92	5	0	705267	1
TRUE	High	Master Protein	O95857	Tetraspanin-13 OS=Homo sapiens OX=9606 GN=TSPAN13 PE=2 SV=1	0.001	7.015	28	4	4	2	204	22.1	7.93	9.18	4	1	492796	1
TRUE	Low	Master Protein	Q8NG11	Tetraspanin-14 OS=Homo sapiens OX=9606 GN=TSPAN14 PE=1 SV=1	0.92	0.025	8	2	2	2	270	30.7	6.84	2.46	2	0	757813	1
FALSE	High	Master Protein	O95858	Tetraspanin-15 OS=Homo sapiens OX=9606 GN=TSPAN15 PE=1 SV=1	0.001	7.074	14	4	6	4	294	33.1	5.48	13.78	4	0	498044	1
TRUE	Low	Master Protein	Q9UKR8	Tetraspanin-16 OS=Homo sapiens OX=9606 GN=TSPAN16 PE=2 SV=1	0.859	0.094	17	3	3	3	245	26.2	8.27	1.66	3	0	175897	1
FALSE	Low	Master Protein	Q96FV3	Tetraspanin-17 OS=Homo sapiens OX=9606 GN=TSPAN17 PE=2 SV=2	0.457	0.581	9	3	3	3	270	30.2	5.12	5.99	3	0	109741	1
FALSE	Low	Master Protein	Q96SJ8	Tetraspanin-18 OS=Homo sapiens OX=9606 GN=TSPAN18 PE=2 SV=1	0.929	0.041	15	4	6	4	248	27.7	4.96	6.4	4	0	199337	1
TRUE	Low	Master Protein	O60637	Tetraspanin-3 OS=Homo sapiens OX=9606 GN=TSPAN3 PE=2 SV=1	0.884	0.08	4	1	1	1	253	28	5.81	2.07	1	0	38590.7	1
FALSE	High	Master Protein	Q12999	Tetraspanin-31 OS=Homo sapiens OX=9606 GN=TSPAN31 PE=1 SV=1	0.005	4.852	12	3	5	1	210	23	7.97	7.04	3	0	27641.9	1
FALSE	Low	Master Protein	Q96QS1	Tetraspanin-32 OS=Homo sapiens OX=9606 GN=TSPAN32 PE=2 SV=1	0.926	0.037	10	3	5	3	320	34.6	8.4	8.32	3	0	1.48734e+06	1
TRUE	Low	Master Protein	Q86UF1	Tetraspanin-33 OS=Homo sapiens OX=9606 GN=TSPAN33 PE=1 SV=1	0.561	0.409	16	3	5	3	283	31.5	7.17	10.3	3	0	367004	1
TRUE	Low	Master Protein	O43657	Tetraspanin-6 OS=Homo sapiens OX=9606 GN=TSPAN6 PE=1 SV=1	0.295	0.957	6	2	2	2	245	27.5	8.1	2.54	2	0	31560.5	1
FALSE	Low	Master Protein	P41732	Tetraspanin-7 OS=Homo sapiens OX=9606 GN=TSPAN7 PE=1 SV=2	0.633	0.313	3	1	1	1	249	27.6	7.2	0	1	0	71475.5	1
FALSE	High	Master Protein	P19075	Tetraspanin-8 OS=Homo sapiens OX=9606 GN=TSPAN8 PE=1 SV=1	0	24.6	23	5	31	5	237	26	5.6	78.03	5	0	5.8593e+06	1
TRUE	Low	Master Protein	O75954	Tetraspanin-9 OS=Homo sapiens OX=9606 GN=TSPAN9 PE=1 SV=1	0.92	0.049	17	4	4	4	239	26.8	7.68	2.35	4	0	101397	1
TRUE	Low	Master Protein	Q96AE7	Tetratricopeptide repeat protein 17 OS=Homo sapiens OX=9606 GN=TTC17 PE=1 SV=1	0.348	0.82	15	19	31	19	1141	129.5	6.58	46.05	19	0	5.2166e+06	1
TRUE	Low	Master Protein	Q9ULT0	Tetratricopeptide repeat protein 7A OS=Homo sapiens OX=9606 GN=TTC7A PE=1 SV=3	0.741	0.189	16	11	16	11	858	96.1	6.46	16.55	11	0	2.57884e+06	1
TRUE	Low	Master Protein	Q86TV6	Tetratricopeptide repeat protein 7B OS=Homo sapiens OX=9606 GN=TTC7B PE=1 SV=3	0.655	0.289	19	14	15	14	843	94.1	6.89	16.49	14	0	2.80215e+06	1
TRUE	Low	Master Protein	Q8TAM2	Tetratricopeptide repeat protein 8 OS=Homo sapiens OX=9606 GN=TTC8 PE=1 SV=2	0.628	0.317	9	4	6	4	541	61.5	6.8	9.98	4	0	242480	1
TRUE	Low	Master Protein	P36897	TGF-beta receptor type-1 OS=Homo sapiens OX=9606 GN=TGFBR1 PE=1 SV=1	0.872	0.086	12	5	5	5	503	55.9	7.55	6.55	5	0	797368	1
TRUE	Low	Master Protein	P37173	TGF-beta receptor type-2 OS=Homo sapiens OX=9606 GN=TGFBR2 PE=1 SV=2	0.796	0.142	18	7	7	7	567	64.5	5.9	7.33	7	0	566174	1
TRUE	Low	Master Protein	Q9NYJ8	TGF-beta-activated kinase 1 and MAP3K7-binding protein 2 OS=Homo sapiens OX=9606 GN=TAB2 PE=1 SV=1	0.68	0.25	15	14	35	14	693	76.4	8.54	44.79	14	0	1.19112e+07	1
TRUE	Low	Master Protein	Q8N5C8	TGF-beta-activated kinase 1 and MAP3K7-binding protein 3 OS=Homo sapiens OX=9606 GN=TAB3 PE=1 SV=3	0.779	0.154	20	11	11	10	712	78.6	8.54	14.43	11	1	485698	1
TRUE	Low	Master Protein	O60779	Thiamine transporter 1 OS=Homo sapiens OX=9606 GN=SLC19A2 PE=1 SV=2	0.914	0.012	3	1	1	1	497	55.4	6.74	0	1	0	6085.16	1
TRUE	Low	Master Protein	Q96J42	Thioredoxin domain-containing protein 15 OS=Homo sapiens OX=9606 GN=TXNDC15 PE=1 SV=1	0.916	0.037	9	3	3	3	360	39.9	4.83	5.09	3	0	210950	1
TRUE	Low	Master Protein	P40238	Thrombopoietin receptor OS=Homo sapiens OX=9606 GN=MPL PE=1 SV=1	0.922	0.037	8	3	3	3	635	71.2	6.48	4.13	3	0	324169	1
TRUE	Low	Master Protein	Q9UPZ6	Thrombospondin type-1 domain-containing protein 7A OS=Homo sapiens OX=9606 GN=THSD7A PE=1 SV=4	0.687	0.238	11	14	19	14	1657	185.2	7.43	19.55	14	0	7.41674e+06	1
TRUE	Low	Master Protein	Q9C0I4	Thrombospondin type-1 domain-containing protein 7B OS=Homo sapiens OX=9606 GN=THSD7B PE=2 SV=3	0.495	0.52	13	20	30	20	1606	179.1	7.59	59.84	20	0	2.56139e+06	1
TRUE	High	Master Protein	P07996	Thrombospondin-1 OS=Homo sapiens OX=9606 GN=THBS1 PE=1 SV=2	0	44.272	21	22	40	22	1170	129.3	4.94	99.62	22	0	3.15976e+06	1
FALSE	Low	Master Protein	Q8WU66	Thrombospondin-type laminin G domain and EAR repeat-containing protein OS=Homo sapiens OX=9606 GN=TSPEAR PE=1 SV=2	0.907	0.064	5	3	3	3	669	74.9	6.44	6.59	3	0	618332	1
TRUE	Low	Master Protein	P21731	Thromboxane A2 receptor OS=Homo sapiens OX=9606 GN=TBXA2R PE=1 SV=3	0.956	0.012	4	1	1	1	343	37.4	9.91	0	1	0	123242	1
FALSE	High	Master Protein	P04216	Thy-1 membrane glycoprotein OS=Homo sapiens OX=9606 GN=THY1 PE=1 SV=2	0	11.508	15	2	7	2	161	17.9	8.73	27.27	2	0	477039	1
FALSE	Low	Master Protein	Q9BY10	Thymic stromal cotransporter homolog OS=Homo sapiens OX=9606 GN=SLC46A2 PE=2 SV=1	0.964	0.02	3	2	2	2	475	51	9.06	1.74	2	0	204770	1
TRUE	Low	Master Protein	P07202	Thyroid peroxidase OS=Homo sapiens OX=9606 GN=TPO PE=1 SV=4	0.355	0.805	12	12	18	11	933	102.9	6.76	12.79	12	1	517392	1
FALSE	High	Master Protein	Q15654	Thyroid receptor-interacting protein 6 OS=Homo sapiens OX=9606 GN=TRIP6 PE=1 SV=3	0	13.454	19	9	9	8	476	50.3	7.37	20.86	9	0	690170	1
TRUE	Low	Master Protein	P16473	Thyrotropin receptor OS=Homo sapiens OX=9606 GN=TSHR PE=1 SV=2	0.931	0.039	5	4	4	4	764	86.8	6.99	3.76	4	0	1.62147e+06	1
TRUE	Medium	Master Protein	P34981	Thyrotropin-releasing hormone receptor OS=Homo sapiens OX=9606 GN=TRHR PE=1 SV=1	0.035	2.556	15	4	14	4	398	45.1	8.28	28.95	4	0	326258	1
TRUE	Low	Master Protein	Q9UKU6	Thyrotropin-releasing hormone-degrading ectoenzyme OS=Homo sapiens OX=9606 GN=TRHDE PE=2 SV=1	0.186	1.332	17	16	19	16	1024	116.9	6.99	26.31	16	0	3.8503e+06	1
TRUE	Low	Master Protein	P55073	Thyroxine 5-deiodinase OS=Homo sapiens OX=9606 GN=DIO3 PE=1 SV=4	0.918	0.012	3	1	1	1	304	33.9	6.71	0	1	0	8188.47	1
TRUE	High	Master Protein	Q07157	Tight junction protein ZO-1 OS=Homo sapiens OX=9606 GN=TJP1 PE=1 SV=3	0	45.643	21	37	57	33	1748	195.3	6.7	100.45	37	1	4.56787e+06	1
TRUE	High	Master Protein	Q9UDY2	Tight junction protein ZO-2 OS=Homo sapiens OX=9606 GN=TJP2 PE=1 SV=2	0	100.222	42	49	88	46	1190	133.9	7.4	210.93	49	3	9.44022e+06	1
TRUE	High	Master Protein	O95049	Tight junction protein ZO-3 OS=Homo sapiens OX=9606 GN=TJP3 PE=1 SV=3	0	37.68	22	17	28	17	919	101.3	6.76	58.74	17	0	3.33112e+06	1
TRUE	Low	Master Protein	Q5JTD0	Tight junction-associated protein 1 OS=Homo sapiens OX=9606 GN=TJAP1 PE=1 SV=1	0.604	0.351	15	8	12	8	557	61.8	5.97	16.52	8	0	1.37217e+06	1
TRUE	Low	Master Protein	Q86XR7	TIR domain-containing adapter molecule 2 OS=Homo sapiens OX=9606 GN=TICAM2 PE=1 SV=1	0.944	0.025	9	3	3	3	235	26.9	5.07	2.19	3	0	144335	1
TRUE	Low	Master Protein	P13726	Tissue factor OS=Homo sapiens OX=9606 GN=F3 PE=1 SV=1	0.738	0.193	33	10	15	10	295	33	7.03	16.75	10	0	1.6256e+06	1
FALSE	Low	Master Protein	P10646	Tissue factor pathway inhibitor OS=Homo sapiens OX=9606 GN=TFPI PE=1 SV=1	0.908	0.025	6	2	2	2	304	35	8.25	3.79	2	0	108081	1
FALSE	Low	Master Protein	Q96CP7	TLC domain-containing protein 1 OS=Homo sapiens OX=9606 GN=TLCD1 PE=1 SV=1	0.842	0.104	17	3	3	3	247	28.5	9.47	6.21	3	0	373619	1
TRUE	Low	Master Protein	A6NGC4	TLC domain-containing protein 2 OS=Homo sapiens OX=9606 GN=TLCD2 PE=3 SV=3	0.919	0.054	10	3	8	3	264	28.7	10.1	8.41	3	0	3.53288e+06	1
FALSE	Low	Master Protein	Q8TBR7	TLC domain-containing protein 3A OS=Homo sapiens OX=9606 GN=TLCD3A PE=1 SV=2	0.276	1.028	3	1	1	1	257	29.4	9.41	2.31	1	0	276391	1
FALSE	Low	Master Protein	Q9BX74	TM2 domain-containing protein 1 OS=Homo sapiens OX=9606 GN=TM2D1 PE=1 SV=1	0.942	0.012	5	1	1	1	207	22.3	6.51	2.03	1	0	129404	1
TRUE	Low	Master Protein	Q13077	TNF receptor-associated factor 1 OS=Homo sapiens OX=9606 GN=TRAF1 PE=1 SV=1	0.655	0.283	8	3	4	3	416	46.1	6.11	6.51	3	0	102723	1
TRUE	High	Master Protein	Q12933	TNF receptor-associated factor 2 OS=Homo sapiens OX=9606 GN=TRAF2 PE=1 SV=2	0	13.652	23	10	16	10	501	55.8	7.53	40.26	10	0	4.40942e+06	1
TRUE	Low	Master Protein	Q13114	TNF receptor-associated factor 3 OS=Homo sapiens OX=9606 GN=TRAF3 PE=1 SV=2	0.635	0.31	20	12	16	12	568	64.4	7.91	17.14	12	0	4.18468e+06	1
TRUE	Low	Master Protein	Q9BUZ4	TNF receptor-associated factor 4 OS=Homo sapiens OX=9606 GN=TRAF4 PE=1 SV=1	0.659	0.277	10	4	5	4	470	53.5	8.15	1.97	4	0	854419	1
TRUE	Low	Master Protein	O00463	TNF receptor-associated factor 5 OS=Homo sapiens OX=9606 GN=TRAF5 PE=1 SV=2	0.916	0.037	8	3	3	3	557	64.4	7.43	4.18	3	0	96827.8	1
TRUE	Low	Master Protein	Q9Y4K3	TNF receptor-associated factor 6 OS=Homo sapiens OX=9606 GN=TRAF6 PE=1 SV=1	0.279	1.002	18	9	14	9	522	59.5	6.44	16.59	9	0	1.36625e+06	1
TRUE	Low	Master Protein	Q15399	Toll-like receptor 1 OS=Homo sapiens OX=9606 GN=TLR1 PE=1 SV=3	0.842	0.107	13	10	15	8	786	90.2	7.08	11.1	10	2	758605	1
TRUE	Low	Master Protein	Q9BXR5	Toll-like receptor 10 OS=Homo sapiens OX=9606 GN=TLR10 PE=1 SV=2	0.82	0.119	13	9	9	9	811	94.5	6.79	14.78	9	0	476372	1
TRUE	Low	Master Protein	O60603	Toll-like receptor 2 OS=Homo sapiens OX=9606 GN=TLR2 PE=1 SV=1	0.53	0.463	17	10	15	10	784	89.8	6.61	14.17	10	0	1.50328e+06	1
TRUE	Low	Master Protein	O15455	Toll-like receptor 3 OS=Homo sapiens OX=9606 GN=TLR3 PE=1 SV=1	0.542	0.447	13	9	20	9	904	103.8	7.18	30.21	9	0	3.8039e+06	1
TRUE	Low	Master Protein	O00206	Toll-like receptor 4 OS=Homo sapiens OX=9606 GN=TLR4 PE=1 SV=2	0.918	0.037	6	6	7	6	839	95.6	6.3	9.74	6	0	610730	1
TRUE	Low	Master Protein	O60602	Toll-like receptor 5 OS=Homo sapiens OX=9606 GN=TLR5 PE=1 SV=4	0.723	0.206	13	12	13	12	858	97.8	6.68	15.22	12	0	2.38504e+06	1
FALSE	Low	Master Protein	Q9Y2C9	Toll-like receptor 6 OS=Homo sapiens OX=9606 GN=TLR6 PE=1 SV=2	0.854	0.097	8	6	6	4	796	91.8	7.23	9.24	6	0	278242	1
TRUE	Low	Master Protein	Q9NYK1	Toll-like receptor 7 OS=Homo sapiens OX=9606 GN=TLR7 PE=1 SV=1	0.813	0.125	10	11	15	11	1049	120.8	8.21	21.38	11	0	1.5564e+07	1
TRUE	Low	Master Protein	Q9NR97	Toll-like receptor 8 OS=Homo sapiens OX=9606 GN=TLR8 PE=1 SV=1	0.773	0.159	14	10	13	10	1041	119.8	6.65	20.77	10	0	1.27327e+06	1
TRUE	Low	Master Protein	Q9NR96	Toll-like receptor 9 OS=Homo sapiens OX=9606 GN=TLR9 PE=1 SV=2	0.667	0.267	14	12	20	12	1032	115.8	8.19	19.92	12	0	3.05998e+06	1
FALSE	Low	Master Protein	P58753	Toll/interleukin-1 receptor domain-containing adapter protein OS=Homo sapiens OX=9606 GN=TIRAP PE=1 SV=2	0.961	0.012	7	1	1	1	221	23.9	7.64	1.86	1	0		1
TRUE	Low	Master Protein	Q8IYR6	Tomoregulin-1 OS=Homo sapiens OX=9606 GN=TMEFF1 PE=1 SV=1	0.72	0.207	22	6	6	6	380	40.9	6.68	8.28	6	0	183684	1
TRUE	Low	Master Protein	Q9UIK5	Tomoregulin-2 OS=Homo sapiens OX=9606 GN=TMEFF2 PE=1 SV=1	0.729	0.203	18	5	9	5	374	41.4	5.15	14.2	5	0	1.12277e+06	1
TRUE	Low	Master Protein	Q96RJ0	Trace amine-associated receptor 1 OS=Homo sapiens OX=9606 GN=TAAR1 PE=2 SV=1	0.965	0.012	6	2	2	2	339	39.1	8.7	2.21	2	0	37125.2	1
FALSE	Low	Master Protein	Q9P1P5	Trace amine-associated receptor 2 OS=Homo sapiens OX=9606 GN=TAAR2 PE=2 SV=2	0.938	0.035	3	1	3	1	351	40.1	8.6	0	1	0	67357.6	1
TRUE	Low	Master Protein	O14804	Trace amine-associated receptor 5 OS=Homo sapiens OX=9606 GN=TAAR5 PE=2 SV=2	0.965	0.022	7	2	2	2	337	38.2	8.15	0	2	0	484679	1
TRUE	Low	Master Protein	Q96RI8	Trace amine-associated receptor 6 OS=Homo sapiens OX=9606 GN=TAAR6 PE=2 SV=1	0.928	0.037	14	5	5	5	345	38.4	7.94	6.56	5	0	300802	1
FALSE	Low	Master Protein	Q969N4	Trace amine-associated receptor 8 OS=Homo sapiens OX=9606 GN=TAAR8 PE=2 SV=1	0.919	0.053	3	1	1	1	342	38	6.81	0	1	0	23644.8	1
FALSE	Low	Master Protein	Q96RI9	Trace amine-associated receptor 9 OS=Homo sapiens OX=9606 GN=TAAR9 PE=1 SV=1	0.963	0.024	2	1	2	1	348	39	6.64	0	1	0	117123	1
TRUE	High	Master Protein	Q9UKE5	TRAF2 and NCK-interacting protein kinase OS=Homo sapiens OX=9606 GN=TNIK PE=1 SV=1	0	11.259	20	26	45	26	1360	154.8	7.17	56.71	26	0	5.0318e+06	1
TRUE	Low	Master Protein	O60296	Trafficking kinesin-binding protein 2 OS=Homo sapiens OX=9606 GN=TRAK2 PE=1 SV=2	0.757	0.172	14	12	17	12	914	101.4	5.24	23.87	12	0	2.50001e+06	1
FALSE	Low	Master Protein	Q9Y296	Trafficking protein particle complex subunit 4 OS=Homo sapiens OX=9606 GN=TRAPPC4 PE=1 SV=1	0.911	0.037	16	3	3	3	219	24.3	6.21	4.26	3	0	353396	1
TRUE	Low	Master Protein	Q8IXB3	Trafficking regulator of GLUT4 1 OS=Homo sapiens OX=9606 GN=TRARG1 PE=2 SV=2	0.737	0.194	9	1	2	1	177	19.2	8	7.63	1	0		1
TRUE	High	Master Protein	O43493	Trans-Golgi network integral membrane protein 2 OS=Homo sapiens OX=9606 GN=TGOLN2 PE=1 SV=4	0	14.522	47	17	20	17	437	45.9	5.63	28.31	17	0	1.2522e+06	1
TRUE	Low	Master Protein	Q15361	Transcription termination factor 1 OS=Homo sapiens OX=9606 GN=TTF1 PE=1 SV=3	0.275	1.034	19	20	31	20	905	103	9.38	34.25	20	0	3.51356e+06	1
FALSE	Low	Master Protein	Q9NR00	Transcriptional and immune response regulator OS=Homo sapiens OX=9606 GN=TCIM PE=1 SV=2	0.911	0.012	11	1	1	1	106	12.3	10.14	0	1	0	17623.9	1
TRUE	Low	Master Protein	Q86T24	Transcriptional regulator Kaiso OS=Homo sapiens OX=9606 GN=ZBTB33 PE=1 SV=2	0.871	0.086	11	7	12	7	672	74.4	5.12	7.18	7	0	851547	1
TRUE	Low	Master Protein	Q12986	Transcriptional repressor NF-X1 OS=Homo sapiens OX=9606 GN=NFX1 PE=1 SV=2	0.749	0.182	13	15	19	15	1120	124.3	8.24	25.86	15	0	2.70673e+06	1
TRUE	High	Master Protein	P02786	Transferrin receptor protein 1 OS=Homo sapiens OX=9606 GN=TFRC PE=1 SV=2	0	134.133	49	34	71	33	760	84.8	6.61	229.1	34	1	7.47462e+06	1
TRUE	Low	Master Protein	Q9UP52	Transferrin receptor protein 2 OS=Homo sapiens OX=9606 GN=TFR2 PE=1 SV=1	0.557	0.411	10	7	7	6	801	88.7	6.11	8.65	7	0	727016	1
TRUE	High	Master Protein	O95359	Transforming acidic coiled-coil-containing protein 2 OS=Homo sapiens OX=9606 GN=TACC2 PE=1 SV=3	0.007	4.099	14	34	52	34	2948	309.2	4.79	85.85	34	0	1.06344e+07	1
FALSE	Low	Master Protein	Q14392	Transforming growth factor beta activator LRRC32 OS=Homo sapiens OX=9606 GN=LRRC32 PE=1 SV=1	0.58	0.382	2	1	2	1	662	71.9	6.13	2.38	1	0	100160	1
TRUE	Low	Master Protein	Q86YC3	Transforming growth factor beta activator LRRC33 OS=Homo sapiens OX=9606 GN=NRROS PE=1 SV=1	0.731	0.198	16	8	9	8	692	76.3	6.16	12	8	0	1.46619e+06	1
TRUE	Low	Master Protein	Q03167	Transforming growth factor beta receptor type 3 OS=Homo sapiens OX=9606 GN=TGFBR3 PE=1 SV=3	0.534	0.458	12	7	9	7	851	93.4	5.71	11.49	7	0	471200	1
TRUE	Low	Master Protein	P01137	Transforming growth factor beta-1 proprotein OS=Homo sapiens OX=9606 GN=TGFB1 PE=1 SV=2	0.547	0.426	13	4	4	4	390	44.3	8.53	5.59	4	0	135777	1
TRUE	High	Master Protein	O43294	Transforming growth factor beta-1-induced transcript 1 protein OS=Homo sapiens OX=9606 GN=TGFB1I1 PE=1 SV=2	0	17.258	15	4	5	4	461	49.8	7.03	14.29	4	0	88949.7	1
FALSE	Low	Master Protein	P10600	Transforming growth factor beta-3 proprotein OS=Homo sapiens OX=9606 GN=TGFB3 PE=1 SV=1	0.911	0.059	17	7	11	7	412	47.3	8.03	6.12	7	0	1.84795e+06	1
TRUE	High	Master Protein	Q15582	Transforming growth factor-beta-induced protein ig-h3 OS=Homo sapiens OX=9606 GN=TGFBI PE=1 SV=1	0	116.134	50	28	77	28	683	74.6	7.71	206.21	28	0	7.75942e+06	1
FALSE	High	Master Protein	P61586	Transforming protein RhoA OS=Homo sapiens OX=9606 GN=RHOA PE=1 SV=1	0	50.923	55	13	47	6	193	21.8	6.1	136.17	13	9	5.39297e+06	1
TRUE	Low	Master Protein	O75762	Transient receptor potential cation channel subfamily A member 1 OS=Homo sapiens OX=9606 GN=TRPA1 PE=1 SV=3	0.542	0.443	10	9	15	9	1119	127.4	7.12	13.8	9	0	3.35936e+06	1
TRUE	Low	Master Protein	Q7Z4N2	Transient receptor potential cation channel subfamily M member 1 OS=Homo sapiens OX=9606 GN=TRPM1 PE=1 SV=2	0.605	0.347	12	19	28	17	1603	182.1	6.84	30.11	19	0	1.19395e+07	1
TRUE	Low	Master Protein	O94759	Transient receptor potential cation channel subfamily M member 2 OS=Homo sapiens OX=9606 GN=TRPM2 PE=1 SV=2	0.473	0.552	10	14	21	14	1503	171.1	7.5	20.89	14	0	2.87996e+06	1
TRUE	Low	Master Protein	Q9HCF6	Transient receptor potential cation channel subfamily M member 3 OS=Homo sapiens OX=9606 GN=TRPM3 PE=2 SV=4	0.185	1.327	16	25	61	24	1732	197.4	7.15	83.14	25	1	2.35e+07	1
FALSE	High	Master Protein	Q8TD43	Transient receptor potential cation channel subfamily M member 4 OS=Homo sapiens OX=9606 GN=TRPM4 PE=1 SV=1	0.005	4.395	9	10	12	10	1214	134.2	8.15	11.59	10	0	900603	1
TRUE	Low	Master Protein	Q9NZQ8	Transient receptor potential cation channel subfamily M member 5 OS=Homo sapiens OX=9606 GN=TRPM5 PE=1 SV=1	0.89	0.074	11	11	11	11	1165	131.4	6.77	14.08	11	0	904579	1
TRUE	Low	Master Protein	Q9BX84	Transient receptor potential cation channel subfamily M member 6 OS=Homo sapiens OX=9606 GN=TRPM6 PE=1 SV=2	0.178	1.378	17	28	44	27	2022	231.6	7.77	59.42	28	0	3.33313e+06	1
TRUE	Low	Master Protein	Q96QT4	Transient receptor potential cation channel subfamily M member 7 OS=Homo sapiens OX=9606 GN=TRPM7 PE=1 SV=1	0.378	0.737	18	29	41	28	1865	212.6	7.88	66.03	29	1	9.34311e+06	1
TRUE	Low	Master Protein	Q7Z2W7	Transient receptor potential cation channel subfamily M member 8 OS=Homo sapiens OX=9606 GN=TRPM8 PE=1 SV=2	0.102	1.855	16	15	17	15	1104	127.6	7.24	17.58	15	0	945512	1
TRUE	Low	Master Protein	Q8NER1	Transient receptor potential cation channel subfamily V member 1 OS=Homo sapiens OX=9606 GN=TRPV1 PE=1 SV=2	0.06	2.261	19	14	19	14	839	94.9	7.24	29.12	14	0	1.9865e+06	1
TRUE	Medium	Master Protein	Q9Y5S1	Transient receptor potential cation channel subfamily V member 2 OS=Homo sapiens OX=9606 GN=TRPV2 PE=1 SV=1	0.011	3.483	6	3	5	3	764	85.9	5.83	5.32	3	0	306159	1
TRUE	Low	Master Protein	Q8NET8	Transient receptor potential cation channel subfamily V member 3 OS=Homo sapiens OX=9606 GN=TRPV3 PE=1 SV=2	0.862	0.091	15	10	14	10	790	90.6	6.6	13.46	10	0	1.44122e+06	1
TRUE	Low	Master Protein	Q9HBA0	Transient receptor potential cation channel subfamily V member 4 OS=Homo sapiens OX=9606 GN=TRPV4 PE=1 SV=2	0.257	1.083	8	5	9	5	871	98.2	7.77	17.99	5	0	490648	1
TRUE	Low	Master Protein	Q9NQA5	Transient receptor potential cation channel subfamily V member 5 OS=Homo sapiens OX=9606 GN=TRPV5 PE=1 SV=2	0.293	0.964	13	10	10	9	729	82.5	6.46	17.32	10	1	1.2677e+06	1
TRUE	Low	Master Protein	Q9H1D0	Transient receptor potential cation channel subfamily V member 6 OS=Homo sapiens OX=9606 GN=TRPV6 PE=1 SV=3	0.828	0.116	6	4	5	3	765	87.2	7.77	10.12	4	0	197868	1
FALSE	High	Master Protein	Q14232	Translation initiation factor eIF-2B subunit alpha OS=Homo sapiens OX=9606 GN=EIF2B1 PE=1 SV=1	0	10.652	24	7	10	7	305	33.7	7.33	19.21	7	0	857913	1
FALSE	Medium	Master Protein	P30408	Transmembrane 4 L6 family member 1 OS=Homo sapiens OX=9606 GN=TM4SF1 PE=1 SV=1	0.035	2.558	4	1	1	1	202	21.6	4.98	2.54	1	0		1
TRUE	Low	Master Protein	Q53R12	Transmembrane 4 L6 family member 20 OS=Homo sapiens OX=9606 GN=TM4SF20 PE=1 SV=1	0.912	0.025	9	1	2	1	229	25.1	6.83	4.32	1	0	230222	1
FALSE	Low	Master Protein	O14894	Transmembrane 4 L6 family member 5 OS=Homo sapiens OX=9606 GN=TM4SF5 PE=1 SV=2	0.964	0.012	4	1	2	1	197	20.8	8.13	3.43	1	0	69044.6	1
TRUE	Low	Master Protein	Q9NS93	Transmembrane 7 superfamily member 3 OS=Homo sapiens OX=9606 GN=TM7SF3 PE=2 SV=1	0.937	0.035	2	1	2	1	570	64.1	7.01	4.8	1	0	35467.7	1
TRUE	High	Master Protein	Q99805	Transmembrane 9 superfamily member 2 OS=Homo sapiens OX=9606 GN=TM9SF2 PE=1 SV=1	0	37.312	24	15	22	15	663	75.7	7.44	62.95	15	0	1.33543e+06	1
TRUE	Low	Master Protein	Q6UXZ0	Transmembrane and immunoglobulin domain-containing protein 1 OS=Homo sapiens OX=9606 GN=TMIGD1 PE=1 SV=1	0.683	0.244	31	6	13	6	262	29.2	7.88	9.36	6	0	1.56674e+06	1
TRUE	Low	Master Protein	Q96BF3	Transmembrane and immunoglobulin domain-containing protein 2 OS=Homo sapiens OX=9606 GN=TMIGD2 PE=1 SV=2	0.943	0.025	10	2	2	2	282	30.7	8.82	0	2	0	116214	1
TRUE	High	Master Protein	Q9BVT8	Transmembrane and ubiquitin-like domain-containing protein 1 OS=Homo sapiens OX=9606 GN=TMUB1 PE=1 SV=1	0	8.867	18	4	10	4	246	26.2	5.72	13.03	4	0	789883	1
TRUE	Low	Master Protein	Q8TDI8	Transmembrane channel-like protein 1 OS=Homo sapiens OX=9606 GN=TMC1 PE=1 SV=2	0.919	0.049	10	5	8	5	760	87.7	6.52	11.82	5	0	3.69631e+06	1
TRUE	Low	Master Protein	Q8TDI7	Transmembrane channel-like protein 2 OS=Homo sapiens OX=9606 GN=TMC2 PE=2 SV=3	0.503	0.51	18	19	23	18	906	102.5	9.47	34.5	19	0	3.05668e+06	1
TRUE	Low	Master Protein	Q7Z5M5	Transmembrane channel-like protein 3 OS=Homo sapiens OX=9606 GN=TMC3 PE=2 SV=3	0.791	0.146	10	11	11	11	1100	125.6	9.19	14.05	11	0	1.03787e+06	1
FALSE	Low	Master Protein	Q7Z404	Transmembrane channel-like protein 4 OS=Homo sapiens OX=9606 GN=TMC4 PE=1 SV=3	0.928	0.025	3	2	2	2	712	79.2	8.94	2.28	2	0	185586	1
TRUE	Low	Master Protein	Q6UXY8	Transmembrane channel-like protein 5 OS=Homo sapiens OX=9606 GN=TMC5 PE=2 SV=3	0.41	0.67	15	14	20	14	1006	114.7	8.21	14.09	14	0	1.61405e+06	1
FALSE	Low	Master Protein	Q7Z403	Transmembrane channel-like protein 6 OS=Homo sapiens OX=9606 GN=TMC6 PE=1 SV=2	0.393	0.709	7	8	17	8	805	90	8.66	24.13	8	0	3.60916e+06	1
TRUE	Low	Master Protein	Q7Z402	Transmembrane channel-like protein 7 OS=Homo sapiens OX=9606 GN=TMC7 PE=1 SV=1	0.753	0.175	10	6	9	6	723	83.4	8.43	12.09	6	0	405076	1
TRUE	Low	Master Protein	Q8IU68	Transmembrane channel-like protein 8 OS=Homo sapiens OX=9606 GN=TMC8 PE=1 SV=1	0.736	0.195	16	10	12	10	726	81.6	9.36	18.74	10	0	737833	1
TRUE	Low	Master Protein	P0DMS9	Transmembrane domain-containing protein TMIGD3 OS=Homo sapiens OX=9606 GN=TMIGD3 PE=1 SV=1	0.926	0.049	28	5	6	5	266	30.3	8.57	6.41	5	0	557254	1
TRUE	Medium	Master Protein	Q13445	Transmembrane emp24 domain-containing protein 1 OS=Homo sapiens OX=9606 GN=TMED1 PE=1 SV=1	0.019	3.03	19	5	9	5	227	25.2	4.48	16.06	5	0	558360	1
TRUE	High	Master Protein	P49755	Transmembrane emp24 domain-containing protein 10 OS=Homo sapiens OX=9606 GN=TMED10 PE=1 SV=2	0	70.587	47	11	39	11	219	25	7.44	113.32	11	0	2.06915e+07	1
FALSE	Low	Master Protein	O14668	Transmembrane gamma-carboxyglutamic acid protein 1 OS=Homo sapiens OX=9606 GN=PRRG1 PE=1 SV=1	0.9	0.012	4	1	1	1	218	24.9	5.19	0	1	0	99931.3	1
FALSE	High	Master Protein	Q14956	Transmembrane glycoprotein NMB OS=Homo sapiens OX=9606 GN=GPNMB PE=1 SV=2	0	18.662	6	3	8	3	572	63.9	6.64	15.1	3	0	691193	1
FALSE	Low	Master Protein	Q8WZ04	Transmembrane O-methyltransferase OS=Homo sapiens OX=9606 GN=LRTOMT PE=1 SV=3	0.903	0.012	2	1	1	1	291	32.1	9.09	0	1	0	251434	1
TRUE	Low	Master Protein	Q6ZMR5	Transmembrane protease serine 11A OS=Homo sapiens OX=9606 GN=TMPRSS11A PE=1 SV=1	0.697	0.229	10	5	11	5	421	47.5	9.22	6.87	5	0	786327	1
TRUE	Low	Master Protein	Q86T26	Transmembrane protease serine 11B OS=Homo sapiens OX=9606 GN=TMPRSS11B PE=2 SV=3	0.051	2.355	17	6	11	5	416	46.3	8.85	19.03	6	0	660785	1
TRUE	Low	Master Protein	O60235	Transmembrane protease serine 11D OS=Homo sapiens OX=9606 GN=TMPRSS11D PE=1 SV=1	0.546	0.428	12	8	46	8	418	46.2	8.38	82.36	8	0	7.72934e+06	1
TRUE	Low	Master Protein	Q9UL52	Transmembrane protease serine 11E OS=Homo sapiens OX=9606 GN=TMPRSS11E PE=1 SV=2	0.896	0.07	17	6	7	6	423	47.7	8.59	6.11	6	0	1.68901e+06	1
FALSE	Low	Master Protein	Q6ZWK6	Transmembrane protease serine 11F OS=Homo sapiens OX=9606 GN=TMPRSS11F PE=2 SV=2	0.741	0.19	21	11	14	10	438	49.4	9.23	18.79	11	1	993084	1
TRUE	High	Master Protein	O15393	Transmembrane protease serine 2 OS=Homo sapiens OX=9606 GN=TMPRSS2 PE=1 SV=3	0	8.592	16	9	13	9	492	53.8	7.81	20.06	9	0	683588	1
FALSE	Low	Master Protein	Q9H3S3	Transmembrane protease serine 5 OS=Homo sapiens OX=9606 GN=TMPRSS5 PE=1 SV=2	0.846	0.1	11	3	5	3	457	49.5	6.71	4.25	3	0	311715	1
TRUE	Low	Master Protein	Q8IU80	Transmembrane protease serine 6 OS=Homo sapiens OX=9606 GN=TMPRSS6 PE=1 SV=3	0.92	0.053	4	3	6	3	811	89.9	6.68	11.78	3	0	583869	1
TRUE	Low	Master Protein	Q7RTY8	Transmembrane protease serine 7 OS=Homo sapiens OX=9606 GN=TMPRSS7 PE=2 SV=3	0.655	0.29	11	8	19	8	843	94.4	8.48	31.65	8	0	3.14041e+06	1
TRUE	Low	Master Protein	Q7Z410	Transmembrane protease serine 9 OS=Homo sapiens OX=9606 GN=TMPRSS9 PE=1 SV=2	0.759	0.168	9	9	13	8	1059	113.9	8.07	16.72	9	0	1.08294e+06	1
TRUE	Low	Master Protein	Q9NV29	Transmembrane protein 100 OS=Homo sapiens OX=9606 GN=TMEM100 PE=1 SV=2	0.118	1.731	26	4	5	4	134	14.4	9.48	8.9	4	0	250844	1
FALSE	Low	Master Protein	Q8N9M5	Transmembrane protein 102 OS=Homo sapiens OX=9606 GN=TMEM102 PE=1 SV=1	0.935	0.025	5	2	3	2	508	54.1	5.91	4.04	2	0	512492	1
TRUE	Low	Master Protein	Q96A25	Transmembrane protein 106A OS=Homo sapiens OX=9606 GN=TMEM106A PE=1 SV=1	0.965	0.019	14	2	2	2	262	28.9	7.18	2.16	2	0	166956	1
TRUE	High	Master Protein	P17152	Transmembrane protein 11, mitochondrial OS=Homo sapiens OX=9606 GN=TMEM11 PE=1 SV=1	0	9.064	31	7	9	7	192	21.5	7.36	12	7	0	392620	1
FALSE	Low	Master Protein	B3SHH9	Transmembrane protein 114 OS=Homo sapiens OX=9606 GN=TMEM114 PE=1 SV=2	0.926	0.044	6	1	1	1	223	24.2	6.3	1.77	1	0		1
FALSE	Low	Master Protein	Q9H0C3	Transmembrane protein 117 OS=Homo sapiens OX=9606 GN=TMEM117 PE=1 SV=1	0.962	0.024	4	2	3	2	514	60.1	8.57	6.06	2	0	379388	1
TRUE	Low	Master Protein	Q4V9L6	Transmembrane protein 119 OS=Homo sapiens OX=9606 GN=TMEM119 PE=1 SV=1	0.902	0.012	9	1	1	1	283	29.2	4.58	0	1	0	4463.18	1
TRUE	Low	Master Protein	O75204	Transmembrane protein 127 OS=Homo sapiens OX=9606 GN=TMEM127 PE=1 SV=1	0.965	0.02	5	1	2	1	238	25.8	6.71	1.88	1	0	155277	1
TRUE	Low	Master Protein	Q8N3G9	Transmembrane protein 130 OS=Homo sapiens OX=9606 GN=TMEM130 PE=1 SV=1	0.887	0.074	15	6	7	6	435	48.3	6.52	6.82	6	0	901013	1
TRUE	Low	Master Protein	A2VDJ0	Transmembrane protein 131-like OS=Homo sapiens OX=9606 GN=TMEM131L PE=1 SV=2	0.379	0.734	12	18	45	18	1609	179.2	6.86	30.36	18	0	1.66068e+06	1
FALSE	Low	Master Protein	Q9BVK8	Transmembrane protein 147 OS=Homo sapiens OX=9606 GN=TMEM147 PE=1 SV=1	0.951	0.012	9	1	2	1	224	25.2	7.71	2.54	1	0	40453.7	1
FALSE	Low	Master Protein	B9EJG8	Transmembrane protein 150C OS=Homo sapiens OX=9606 GN=TMEM150C PE=2 SV=1	0.867	0.089	9	3	4	3	249	27.9	6.52	3.44	3	0	245604	1
FALSE	Low	Master Protein	Q86X19	Transmembrane protein 17 OS=Homo sapiens OX=9606 GN=TMEM17 PE=1 SV=2	0.965	0.019	10	3	5	3	198	23	6.79	1.93	3	0	2.59124e+06	1
TRUE	High	Master Protein	Q7Z7N9	Transmembrane protein 179B OS=Homo sapiens OX=9606 GN=TMEM179B PE=1 SV=1	0.001	7.968	21	3	3	3	219	23.5	7.85	6.99	3	0	91262	1
TRUE	Medium	Master Protein	Q66K66	Transmembrane protein 198 OS=Homo sapiens OX=9606 GN=TMEM198 PE=1 SV=1	0.017	3.133	7	2	5	2	360	39.4	9.92	6.49	2	0	529936	1
TRUE	Low	Master Protein	A6NGA9	Transmembrane protein 202 OS=Homo sapiens OX=9606 GN=TMEM202 PE=4 SV=1	0.941	0.025	10	2	2	2	273	31.3	8.53	2.24	2	0	39850.4	1
FALSE	Low	Master Protein	Q9BSN7	Transmembrane protein 204 OS=Homo sapiens OX=9606 GN=TMEM204 PE=2 SV=1	0.927	0.012	4	1	2	1	226	24.5	7.84	0	1	0	182203	1
TRUE	Low	Master Protein	Q9H6L2	Transmembrane protein 231 OS=Homo sapiens OX=9606 GN=TMEM231 PE=1 SV=1	0.929	0.041	15	5	5	5	316	36	7.94	6.54	5	0	619346	1
TRUE	Low	Master Protein	Q86YD3	Transmembrane protein 25 OS=Homo sapiens OX=9606 GN=TMEM25 PE=1 SV=1	0.891	0.074	19	6	7	6	366	39.3	7.5	2.09	6	0	167594	1
FALSE	Low	Master Protein	Q2M3C6	Transmembrane protein 266 OS=Homo sapiens OX=9606 GN=TMEM266 PE=1 SV=2	0.485	0.529	5	2	2	2	531	58.4	4.72	3.61	2	0	84507.4	1
TRUE	Low	Master Protein	Q9BQJ4	Transmembrane protein 47 OS=Homo sapiens OX=9606 GN=TMEM47 PE=1 SV=1	0.823	0.118	11	2	4	2	181	20	6.73	4.18	2	0	303997	1
FALSE	Low	Master Protein	Q9BXS4	Transmembrane protein 59 OS=Homo sapiens OX=9606 GN=TMEM59 PE=1 SV=1	0.978	0.012	4	1	1	1	323	36.2	5.1	1.63	1	0	504202	1
FALSE	Low	Master Protein	Q6PI78	Transmembrane protein 65 OS=Homo sapiens OX=9606 GN=TMEM65 PE=1 SV=2	0.903	0.066	14	4	7	3	240	25.5	8.6	8.03	4	1	457520	1
FALSE	Low	Master Protein	Q6PEY1	Transmembrane protein 88 OS=Homo sapiens OX=9606 GN=TMEM88 PE=1 SV=1	0.929	0.039	9	2	7	2	159	17.2	10.01	1.7	2	0	534469	1
TRUE	Low	Master Protein	A6NDV4	Transmembrane protein 8B OS=Homo sapiens OX=9606 GN=TMEM8B PE=1 SV=2	0.92	0.053	6	3	3	3	472	51.9	7.99	3.64	3	0	236725	1
TRUE	Low	Master Protein	Q9Y2Y6	Transmembrane protein 98 OS=Homo sapiens OX=9606 GN=TMEM98 PE=1 SV=1	0.898	0.069	14	3	9	3	226	24.6	4.94	6.17	3	0	435909	1
TRUE	Low	Master Protein	B1AL88	Transmembrane protein FAM155A OS=Homo sapiens OX=9606 GN=FAM155A PE=2 SV=1	0.891	0.074	27	8	9	8	458	51.5	6.6	11.7	8	0	650805	1
FALSE	Low	Master Protein	O75949	Transmembrane protein FAM155B OS=Homo sapiens OX=9606 GN=FAM155B PE=2 SV=3	0.846	0.102	11	4	7	4	472	52.4	7.85	9.3	4	0	748115	1
TRUE	Low	Master Protein	Q6DKI7	Transmembrane protein PVRIG OS=Homo sapiens OX=9606 GN=PVRIG PE=1 SV=1	0.953	0.012	6	2	2	2	326	34.3	8.91	1.92	2	0	63078.4	1
TRUE	Low	Master Protein	O43280	Trehalase OS=Homo sapiens OX=9606 GN=TREH PE=1 SV=2	0.848	0.099	16	9	13	9	583	66.5	5.68	14.05	9	0	942063	1
FALSE	Low	Master Protein	Q86YW5	Trem-like transcript 1 protein OS=Homo sapiens OX=9606 GN=TREML1 PE=1 SV=2	0.948	0.025	2	1	2	1	311	32.7	6.05	1.63	1	0	18746.2	1
TRUE	Low	Master Protein	Q5T2D2	Trem-like transcript 2 protein OS=Homo sapiens OX=9606 GN=TREML2 PE=1 SV=2	0.392	0.713	20	6	18	6	321	35.1	9.63	37.32	6	0	377558	1
FALSE	Low	Master Protein	Q6UXN2	Trem-like transcript 4 protein OS=Homo sapiens OX=9606 GN=TREML4 PE=2 SV=1	0.972	0	5	1	1	1	200	21.9	8.48	0	1	0	34909.4	1
TRUE	Low	Master Protein	Q13061	Triadin OS=Homo sapiens OX=9606 GN=TRDN PE=1 SV=4	0.611	0.339	15	13	17	13	729	81.5	9.42	18.36	13	0	2.60602e+06	1
TRUE	Low	Master Protein	Q96RU7	Tribbles homolog 3 OS=Homo sapiens OX=9606 GN=TRIB3 PE=1 SV=2	0.777	0.156	15	4	8	4	358	39.6	8.09	8.93	4	0	456170	1
TRUE	Low	Master Protein	Q07283	Trichohyalin OS=Homo sapiens OX=9606 GN=TCHH PE=1 SV=2	0.679	0.251	9	16	22	16	1943	253.8	5.78	35.38	16	0	5.45243e+06	1
TRUE	Low	Master Protein	Q9BT92	Trichoplein keratin filament-binding protein OS=Homo sapiens OX=9606 GN=TCHP PE=1 SV=1	0.686	0.236	37	19	27	18	498	61	6.54	35.63	19	0	2.59071e+06	1
TRUE	Low	Master Protein	Q9NP99	Triggering receptor expressed on myeloid cells 1 OS=Homo sapiens OX=9606 GN=TREM1 PE=1 SV=1	0.981	0.001	18	3	3	3	234	26.4	8.84	2.5	3	0	1129.45	1
FALSE	Low	Master Protein	Q9NZC2	Triggering receptor expressed on myeloid cells 2 OS=Homo sapiens OX=9606 GN=TREM2 PE=1 SV=1	0.901	0.012	10	1	1	1	230	25.4	6.3	0	1	0	359737	1
TRUE	High	Master Protein	O95361	Tripartite motif-containing protein 16 OS=Homo sapiens OX=9606 GN=TRIM16 PE=1 SV=3	0	27.806	20	9	20	9	564	63.9	5.49	45.83	9	0	4.23686e+06	1
FALSE	Low	Master Protein	Q6ZMU5	Tripartite motif-containing protein 72 OS=Homo sapiens OX=9606 GN=TRIM72 PE=1 SV=2	0.407	0.674	4	2	2	2	477	52.7	6.48	3.72	2	0	151966	1
TRUE	Low	Master Protein	Q12816	Trophinin OS=Homo sapiens OX=9606 GN=TRO PE=1 SV=3	0.826	0.117	8	9	10	9	1431	143.6	9.03	9	9	0	492704	1
TRUE	Low	Master Protein	Q13641	Trophoblast glycoprotein OS=Homo sapiens OX=9606 GN=TPBG PE=1 SV=1	0.94	0.031	6	3	4	3	420	46	6.83	5.85	3	0	1.26992e+06	1
FALSE	High	Master Protein	P09493	Tropomyosin alpha-1 chain OS=Homo sapiens OX=9606 GN=TPM1 PE=1 SV=2	0	82.369	61	24	62	24	284	32.7	4.74	176.4	24	0	1.00737e+07	1
TRUE	Low	Master Protein	Q9Y4C2	TRPM8 channel-associated factor 1 OS=Homo sapiens OX=9606 GN=TCAF1 PE=1 SV=3	0.225	1.183	14	10	28	10	921	102.1	6.54	31.91	10	0	4.11223e+06	1
TRUE	Low	Master Protein	A6NFQ2	TRPM8 channel-associated factor 2 OS=Homo sapiens OX=9606 GN=TCAF2 PE=1 SV=2	0.897	0.072	9	7	9	7	919	100.8	7.17	8.07	7	0	719165	1
TRUE	Low	Master Protein	Q9NRR2	Tryptase gamma OS=Homo sapiens OX=9606 GN=TPSG1 PE=1 SV=3	0.927	0.025	9	2	2	2	321	33.8	7.09	1.7	2	0	5324.13	1
TRUE	High	Master Protein	Q9UGM6	Tryptophan--tRNA ligase, mitochondrial OS=Homo sapiens OX=9606 GN=WARS2 PE=1 SV=1	0.001	7.665	17	6	6	6	360	40.1	9.28	10.82	6	0	1.44406e+06	1
FALSE	Low	Master Protein	P50607	Tubby protein homolog OS=Homo sapiens OX=9606 GN=TUB PE=1 SV=1	0.815	0.124	16	8	12	8	506	55.6	8.76	17.42	8	0	1.45741e+06	1
TRUE	Low	Master Protein	O00294	Tubby-related protein 1 OS=Homo sapiens OX=9606 GN=TULP1 PE=1 SV=3	0.78	0.152	19	10	13	10	542	60.6	9.47	12.98	10	0	839575	1
TRUE	Low	Master Protein	O75386	Tubby-related protein 3 OS=Homo sapiens OX=9606 GN=TULP3 PE=1 SV=2	0.477	0.546	20	6	15	6	442	49.6	7.74	24.82	6	0	967598	1
TRUE	Low	Master Protein	Q6EMB2	Tubulin polyglutamylase TTLL5 OS=Homo sapiens OX=9606 GN=TTLL5 PE=1 SV=3	0.482	0.533	20	24	41	24	1281	143.5	8.63	55.85	24	0	1.19721e+07	1
TRUE	High	Master Protein	Q9BTW9	Tubulin-specific chaperone D OS=Homo sapiens OX=9606 GN=TBCD PE=1 SV=2	0	21.899	16	14	26	14	1192	132.5	6.19	49.87	14	0	1.51307e+06	1
FALSE	Low	Master Protein	Q5GJ75	Tumor necrosis factor alpha-induced protein 8-like protein 3 OS=Homo sapiens OX=9606 GN=TNFAIP8L3 PE=1 SV=1	0.897	0.069	25	6	6	6	292	32.6	8.59	10.77	6	0	442413	1
TRUE	Low	Master Protein	P50591	Tumor necrosis factor ligand superfamily member 10 OS=Homo sapiens OX=9606 GN=TNFSF10 PE=1 SV=1	0.916	0.056	11	3	6	3	281	32.5	7.42	3.97	3	0	5.13972e+06	1
FALSE	Low	Master Protein	O14788	Tumor necrosis factor ligand superfamily member 11 OS=Homo sapiens OX=9606 GN=TNFSF11 PE=1 SV=1	0.536	0.454	16	4	7	4	317	35.5	7.65	6.1	4	0	406268	1
TRUE	Low	Master Protein	O43508	Tumor necrosis factor ligand superfamily member 12 OS=Homo sapiens OX=9606 GN=TNFSF12 PE=1 SV=1	0.921	0.012	3	1	1	1	249	27.2	9.41	0	1	0	14046.7	1
FALSE	Low	Master Protein	O75888	Tumor necrosis factor ligand superfamily member 13 OS=Homo sapiens OX=9606 GN=TNFSF13 PE=1 SV=1	0.671	0.263	16	3	7	3	250	27.4	9.63	10.3	3	0	2.17873e+06	1
TRUE	Low	Master Protein	Q9Y275	Tumor necrosis factor ligand superfamily member 13B OS=Homo sapiens OX=9606 GN=TNFSF13B PE=1 SV=1	0.698	0.229	22	6	10	6	285	31.2	6.25	19.54	6	0	433070	1
TRUE	Low	Master Protein	Q9UNG2	Tumor necrosis factor ligand superfamily member 18 OS=Homo sapiens OX=9606 GN=TNFSF18 PE=1 SV=2	0.66	0.277	14	4	8	4	199	22.7	7.72	15.09	4	0	762023	1
TRUE	Low	Master Protein	P23510	Tumor necrosis factor ligand superfamily member 4 OS=Homo sapiens OX=9606 GN=TNFSF4 PE=1 SV=1	0.896	0.071	16	3	5	3	183	21	7.42	2.63	3	0	3.62245e+06	1
TRUE	Low	Master Protein	P48023	Tumor necrosis factor ligand superfamily member 6 OS=Homo sapiens OX=9606 GN=FASLG PE=1 SV=1	0.764	0.165	11	3	5	2	281	31.5	9.35	8.88	3	0	1.16034e+06	1
TRUE	Low	Master Protein	P32971	Tumor necrosis factor ligand superfamily member 8 OS=Homo sapiens OX=9606 GN=TNFSF8 PE=1 SV=1	0.689	0.234	18	4	8	4	234	26	7.74	6.71	4	0	177871	1
FALSE	Low	Master Protein	P41273	Tumor necrosis factor ligand superfamily member 9 OS=Homo sapiens OX=9606 GN=TNFSF9 PE=1 SV=1	0.916	0.012	4	1	1	1	254	26.6	7.02	2.19	1	0	634611	1
TRUE	Low	Master Protein	P01375	Tumor necrosis factor OS=Homo sapiens OX=9606 GN=TNF PE=1 SV=1	0.932	0.025	8	2	2	2	233	25.6	6.92	4.6	2	0	265236	1
TRUE	Low	Master Protein	O00220	Tumor necrosis factor receptor superfamily member 10A OS=Homo sapiens OX=9606 GN=TNFRSF10A PE=1 SV=3	0.886	0.077	18	6	10	6	468	50.1	7.03	3.85	6	0	300515	1
TRUE	Low	Master Protein	O14763	Tumor necrosis factor receptor superfamily member 10B OS=Homo sapiens OX=9606 GN=TNFRSF10B PE=1 SV=2	0.744	0.184	18	6	9	6	440	47.8	5.55	12.52	6	0	716247	1
FALSE	Low	Master Protein	O14798	Tumor necrosis factor receptor superfamily member 10C OS=Homo sapiens OX=9606 GN=TNFRSF10C PE=1 SV=3	0.938	0.036	22	4	4	4	259	27.4	4.82	0	4	0	51855.2	1
FALSE	Low	Master Protein	Q9UBN6	Tumor necrosis factor receptor superfamily member 10D OS=Homo sapiens OX=9606 GN=TNFRSF10D PE=1 SV=1	0.899	0.012	4	1	1	1	386	41.8	6.54	0	1	0	91730.9	1
TRUE	Low	Master Protein	Q9Y6Q6	Tumor necrosis factor receptor superfamily member 11A OS=Homo sapiens OX=9606 GN=TNFRSF11A PE=1 SV=1	0.947	0.028	8	3	3	3	616	66	5.34	4.17	3	0	429187	1
TRUE	Low	Master Protein	O00300	Tumor necrosis factor receptor superfamily member 11B OS=Homo sapiens OX=9606 GN=TNFRSF11B PE=1 SV=3	0.816	0.123	14	4	4	4	401	46	8.29	6.92	4	0	181086	1
TRUE	Low	Master Protein	Q9NP84	Tumor necrosis factor receptor superfamily member 12A OS=Homo sapiens OX=9606 GN=TNFRSF12A PE=1 SV=1	0.917	0.025	12	1	2	1	129	13.9	8.95	2.64	1	0	113934	1
TRUE	Low	Master Protein	O14836	Tumor necrosis factor receptor superfamily member 13B OS=Homo sapiens OX=9606 GN=TNFRSF13B PE=1 SV=1	0.889	0.074	18	6	8	6	293	31.8	7.94	9.04	6	0	526627	1
FALSE	Low	Master Protein	Q96RJ3	Tumor necrosis factor receptor superfamily member 13C OS=Homo sapiens OX=9606 GN=TNFRSF13C PE=1 SV=1	0.94	0.012	8	1	1	1	184	18.9	8.21	2.54	1	0	3316.38	1
TRUE	Low	Master Protein	P08138	Tumor necrosis factor receptor superfamily member 16 OS=Homo sapiens OX=9606 GN=NGFR PE=1 SV=1	0.682	0.244	19	6	8	6	427	45.2	4.7	8.39	6	0	203866	1
TRUE	Low	Master Protein	Q02223	Tumor necrosis factor receptor superfamily member 17 OS=Homo sapiens OX=9606 GN=TNFRSF17 PE=1 SV=2	0.894	0.073	18	3	4	3	184	20.2	5.35	4.18	3	0	105708	1
TRUE	Low	Master Protein	Q9Y5U5	Tumor necrosis factor receptor superfamily member 18 OS=Homo sapiens OX=9606 GN=TNFRSF18 PE=1 SV=1	0.929	0.012	10	2	2	2	241	26	6.4	1.9	2	0	469985	1
TRUE	Low	Master Protein	Q9NS68	Tumor necrosis factor receptor superfamily member 19 OS=Homo sapiens OX=9606 GN=TNFRSF19 PE=1 SV=1	0.946	0.029	6	2	3	2	423	46	5.47	1.79	2	0	397211	1
TRUE	Low	Master Protein	Q969Z4	Tumor necrosis factor receptor superfamily member 19L OS=Homo sapiens OX=9606 GN=RELT PE=1 SV=1	0.815	0.125	14	6	8	6	430	46.1	8.35	8.09	6	0	913717	1
TRUE	Low	Master Protein	P19438	Tumor necrosis factor receptor superfamily member 1A OS=Homo sapiens OX=9606 GN=TNFRSF1A PE=1 SV=1	0.974	0	7	2	2	2	455	50.5	6.64	2.6	2	0	66691	1
TRUE	Low	Master Protein	P20333	Tumor necrosis factor receptor superfamily member 1B OS=Homo sapiens OX=9606 GN=TNFRSF1B PE=1 SV=3	0.947	0.027	9	3	3	3	461	48.3	6.28	2.63	3	0	229375	1
TRUE	Low	Master Protein	O75509	Tumor necrosis factor receptor superfamily member 21 OS=Homo sapiens OX=9606 GN=TNFRSF21 PE=1 SV=1	0.815	0.126	24	11	15	11	655	71.8	7.83	13.67	11	0	7.8563e+06	1
TRUE	Low	Master Protein	Q93038	Tumor necrosis factor receptor superfamily member 25 OS=Homo sapiens OX=9606 GN=TNFRSF25 PE=1 SV=2	0.975	0	2	1	1	1	417	45.4	6.43	0	1	0	47898.1	1
TRUE	Low	Master Protein	P36941	Tumor necrosis factor receptor superfamily member 3 OS=Homo sapiens OX=9606 GN=LTBR PE=1 SV=1	0.93	0.038	6	2	4	2	435	46.7	5.83	7.04	2	0	361297	1
TRUE	Low	Master Protein	P43489	Tumor necrosis factor receptor superfamily member 4 OS=Homo sapiens OX=9606 GN=TNFRSF4 PE=1 SV=1	0.968	0.016	6	1	1	1	277	29.3	8.25	2.42	1	0		1
TRUE	Low	Master Protein	P25942	Tumor necrosis factor receptor superfamily member 5 OS=Homo sapiens OX=9606 GN=CD40 PE=1 SV=1	0.963	0.023	9	2	3	2	277	30.6	5.76	1.7	2	0	106619	1
TRUE	High	Master Protein	P25445	Tumor necrosis factor receptor superfamily member 6 OS=Homo sapiens OX=9606 GN=FAS PE=1 SV=1	0.005	4.491	41	9	10	9	335	37.7	7.94	11.59	9	0	313597	1
TRUE	Low	Master Protein	P28908	Tumor necrosis factor receptor superfamily member 8 OS=Homo sapiens OX=9606 GN=TNFRSF8 PE=1 SV=1	0.926	0.025	3	2	3	2	595	63.7	5.62	0	2	0	311047	1
FALSE	Low	Master Protein	Q07011	Tumor necrosis factor receptor superfamily member 9 OS=Homo sapiens OX=9606 GN=TNFRSF9 PE=1 SV=1	0.975	0	7	2	2	2	255	27.9	7.74	0	2	0	113819	1
TRUE	Low	Master Protein	Q9UNE0	Tumor necrosis factor receptor superfamily member EDAR OS=Homo sapiens OX=9606 GN=EDAR PE=1 SV=1	0.909	0.063	9	4	9	4	448	48.6	5.17	11.5	4	0	636616	1
FALSE	High	Master Protein	Q15628	Tumor necrosis factor receptor type 1-associated DEATH domain protein OS=Homo sapiens OX=9606 GN=TRADD PE=1 SV=2	0	14.255	27	7	10	7	312	34.2	6.27	24.97	7	0	4.66512e+06	1
TRUE	Low	Master Protein	Q8NBR0	Tumor protein p53-inducible protein 13 OS=Homo sapiens OX=9606 GN=TP53I13 PE=1 SV=1	0.922	0.051	7	3	5	3	393	42.2	10.98	4.41	3	0	2.2697e+06	1
TRUE	Low	Master Protein	Q13454	Tumor suppressor candidate 3 OS=Homo sapiens OX=9606 GN=TUSC3 PE=1 SV=1	0.935	0.025	8	3	7	2	348	39.7	9.91	3.58	3	0	587691	1
TRUE	High	Master Protein	Q99816	Tumor susceptibility gene 101 protein OS=Homo sapiens OX=9606 GN=TSG101 PE=1 SV=2	0	29.124	36	12	15	12	390	43.9	6.46	37.26	12	0	885714	1
TRUE	Low	Master Protein	P09758	Tumor-associated calcium signal transducer 2 OS=Homo sapiens OX=9606 GN=TACSTD2 PE=1 SV=3	0.662	0.273	25	5	5	5	323	35.7	8.87	2.68	5	0	164090	1
FALSE	High	Master Protein	Q86T03	Type 1 phosphatidylinositol 4,5-bisphosphate 4-phosphatase OS=Homo sapiens OX=9606 GN=PIP4P1 PE=1 SV=1	0.002	5.4	12	2	3	2	277	29.5	8.91	4.19	2	0	929039	1
TRUE	Low	Master Protein	Q8N4L2	Type 2 phosphatidylinositol 4,5-bisphosphate 4-phosphatase OS=Homo sapiens OX=9606 GN=PIP4P2 PE=1 SV=1	0.802	0.134	14	3	4	3	257	28.1	8.68	10.11	3	0	479389	1
FALSE	Low	Master Protein	P49895	Type I iodothyronine deiodinase OS=Homo sapiens OX=9606 GN=DIO1 PE=2 SV=3	0.921	0.037	10	2	3	2	249	28.9	8.69	3.68	2	0	169986	1
TRUE	Low	Master Protein	P32019	Type II inositol 1,4,5-trisphosphate 5-phosphatase OS=Homo sapiens OX=9606 GN=INPP5B PE=1 SV=4	0.28	0.999	14	20	32	20	993	112.8	5.57	44.85	20	0	2.04775e+06	1
FALSE	Low	Master Protein	Q92813	Type II iodothyronine deiodinase OS=Homo sapiens OX=9606 GN=DIO2 PE=1 SV=4	0.896	0.071	3	1	2	1	273	30.5	8.02	1.8	1	0	74618.8	1
TRUE	Low	Master Protein	P30556	Type-1 angiotensin II receptor OS=Homo sapiens OX=9606 GN=AGTR1 PE=1 SV=1	0.844	0.103	9	5	9	5	359	41	9.35	11.55	5	0	2.1455e+06	1
FALSE	Low	Master Protein	Q6RW13	Type-1 angiotensin II receptor-associated protein OS=Homo sapiens OX=9606 GN=AGTRAP PE=1 SV=1	0.93	0.04	5	1	2	1	159	17.4	6.14	1.84	1	0	150713	1
TRUE	Low	Master Protein	P50052	Type-2 angiotensin II receptor OS=Homo sapiens OX=9606 GN=AGTR2 PE=1 SV=1	0.923	0.037	5	2	4	2	363	41.2	9.11	1.63	2	0	654229	1
TRUE	Low	Master Protein	O43914	TYRO protein tyrosine kinase-binding protein OS=Homo sapiens OX=9606 GN=TYROBP PE=1 SV=1	0.92	0.025	13	2	4	2	113	12.2	8.31	0	2	0	181653	1
TRUE	Low	Master Protein	P07101	Tyrosine 3-monooxygenase OS=Homo sapiens OX=9606 GN=TH PE=1 SV=5	0.66	0.276	16	8	8	8	528	58.6	6.3	6.42	8	0	1.07026e+06	1
TRUE	High	Master Protein	P51451	Tyrosine-protein kinase Blk OS=Homo sapiens OX=9606 GN=BLK PE=1 SV=3	0.008	3.62	24	13	27	12	505	57.7	7.87	53.82	13	0	3.08956e+06	1
TRUE	Low	Master Protein	Q06187	Tyrosine-protein kinase BTK OS=Homo sapiens OX=9606 GN=BTK PE=1 SV=3	0.654	0.288	14	7	12	7	659	76.2	7.77	19.44	7	0	4.77469e+06	1
TRUE	Low	Master Protein	P41240	Tyrosine-protein kinase CSK OS=Homo sapiens OX=9606 GN=CSK PE=1 SV=1	0.143	1.588	9	5	17	5	450	50.7	7.06	29.67	5	0	2.06108e+06	1
TRUE	Low	Master Protein	P16591	Tyrosine-protein kinase Fer OS=Homo sapiens OX=9606 GN=FER PE=1 SV=2	0.178	1.376	17	15	19	14	822	94.6	7.14	16.25	15	2	1.52752e+06	1
TRUE	Low	Master Protein	P07332	Tyrosine-protein kinase Fes/Fps OS=Homo sapiens OX=9606 GN=FES PE=1 SV=3	0.372	0.761	11	8	13	7	822	93.4	6.73	14.05	8	0	1.6768e+06	1
TRUE	Medium	Master Protein	P09769	Tyrosine-protein kinase Fgr OS=Homo sapiens OX=9606 GN=FGR PE=1 SV=2	0.014	3.315	9	3	11	2	529	59.4	5.59	26.57	3	0	104344	1
TRUE	Medium	Master Protein	P42685	Tyrosine-protein kinase FRK OS=Homo sapiens OX=9606 GN=FRK PE=1 SV=1	0.012	3.356	11	5	6	4	505	58.2	6.67	4.76	5	0	939379	1
TRUE	High	Master Protein	P06241	Tyrosine-protein kinase Fyn OS=Homo sapiens OX=9606 GN=FYN PE=1 SV=3	0	15.852	18	11	23	4	537	60.7	6.67	55.76	11	0	6.2468e+06	1
TRUE	High	Master Protein	P08631	Tyrosine-protein kinase HCK OS=Homo sapiens OX=9606 GN=HCK PE=1 SV=5	0.002	5.684	12	7	17	4	526	59.6	6.7	30.8	7	0	321693	1
TRUE	Low	Master Protein	O60674	Tyrosine-protein kinase JAK2 OS=Homo sapiens OX=9606 GN=JAK2 PE=1 SV=2	0.413	0.666	8	10	15	10	1132	130.6	7.21	21.16	10	0	921050	1
TRUE	Low	Master Protein	P52333	Tyrosine-protein kinase JAK3 OS=Homo sapiens OX=9606 GN=JAK3 PE=1 SV=2	0.718	0.21	10	11	22	11	1124	125	7.18	16.91	11	0	3.83448e+06	1
TRUE	High	Master Protein	P06239	Tyrosine-protein kinase Lck OS=Homo sapiens OX=9606 GN=LCK PE=1 SV=6	0.001	8.005	23	10	28	8	509	58	5.36	43.65	10	0	8.99327e+06	1
TRUE	High	Master Protein	P07948	Tyrosine-protein kinase Lyn OS=Homo sapiens OX=9606 GN=LYN PE=1 SV=3	0	36.752	40	21	39	18	512	58.5	7.11	87.3	21	3	1.70356e+06	1
TRUE	Low	Master Protein	Q12866	Tyrosine-protein kinase Mer OS=Homo sapiens OX=9606 GN=MERTK PE=1 SV=2	0.823	0.118	8	7	10	7	999	110.2	5.8	9.24	7	0	645699	1
TRUE	Low	Master Protein	P35590	Tyrosine-protein kinase receptor Tie-1 OS=Homo sapiens OX=9606 GN=TIE1 PE=1 SV=1	0.536	0.452	8	9	11	8	1138	125	7.03	17.96	9	0	256392	1
TRUE	Low	Master Protein	Q06418	Tyrosine-protein kinase receptor TYRO3 OS=Homo sapiens OX=9606 GN=TYRO3 PE=1 SV=1	0.541	0.448	7	5	11	5	890	96.8	5.67	8.98	5	0	854767	1
TRUE	Low	Master Protein	P30530	Tyrosine-protein kinase receptor UFO OS=Homo sapiens OX=9606 GN=AXL PE=1 SV=4	0.927	0.047	5	4	4	4	894	98.3	5.39	5.21	4	0	137472	1
TRUE	Low	Master Protein	P34925	Tyrosine-protein kinase RYK OS=Homo sapiens OX=9606 GN=RYK PE=1 SV=3	0.131	1.653	9	5	7	5	607	67.8	7.27	8.63	5	0	591608	1
TRUE	Medium	Master Protein	Q9H3Y6	Tyrosine-protein kinase Srms OS=Homo sapiens OX=9606 GN=SRMS PE=1 SV=1	0.015	3.231	14	5	5	4	488	54.5	8.21	7.22	5	0	133207	1
TRUE	Low	Master Protein	Q6J9G0	Tyrosine-protein kinase STYK1 OS=Homo sapiens OX=9606 GN=STYK1 PE=1 SV=4	0.859	0.094	13	5	6	5	422	47.5	7.4	8.13	5	0	637437	1
TRUE	High	Master Protein	P43405	Tyrosine-protein kinase SYK OS=Homo sapiens OX=9606 GN=SYK PE=1 SV=1	0	10.553	20	12	19	11	635	72	8.25	38.18	12	1	990350	1
TRUE	Low	Master Protein	P42680	Tyrosine-protein kinase Tec OS=Homo sapiens OX=9606 GN=TEC PE=1 SV=2	0.714	0.214	20	12	20	12	631	73.5	8.44	23.12	12	0	2.56453e+06	1
TRUE	Low	Master Protein	Q01974	Tyrosine-protein kinase transmembrane receptor ROR2 OS=Homo sapiens OX=9606 GN=ROR2 PE=1 SV=2	0.745	0.184	11	9	13	9	943	104.7	6.55	19.75	9	0	1.057e+06	1
TRUE	Low	Master Protein	P42681	Tyrosine-protein kinase TXK OS=Homo sapiens OX=9606 GN=TXK PE=1 SV=3	0.909	0.063	15	6	7	6	527	61.2	7.97	6.72	6	0	274526	1
TRUE	High	Master Protein	P07947	Tyrosine-protein kinase Yes OS=Homo sapiens OX=9606 GN=YES1 PE=1 SV=3	0	24.109	26	14	77	4	543	60.8	6.74	123.41	14	1	1.9309e+07	1
TRUE	Low	Master Protein	P43403	Tyrosine-protein kinase ZAP-70 OS=Homo sapiens OX=9606 GN=ZAP70 PE=1 SV=1	0.114	1.787	9	6	10	5	619	69.8	7.69	11.18	6	0	603937	1
TRUE	Low	Master Protein	Q12923	Tyrosine-protein phosphatase non-receptor type 13 OS=Homo sapiens OX=9606 GN=PTPN13 PE=1 SV=2	0.297	0.949	20	43	66	42	2485	276.7	6.42	72.19	43	1	1.25944e+07	1
TRUE	Low	Master Protein	P17706	Tyrosine-protein phosphatase non-receptor type 2 OS=Homo sapiens OX=9606 GN=PTPN2 PE=1 SV=2	0.767	0.163	26	12	19	12	415	48.4	8.29	11.93	12	0	1.66341e+06	1
TRUE	Low	Master Protein	Q9Y2R2	Tyrosine-protein phosphatase non-receptor type 22 OS=Homo sapiens OX=9606 GN=PTPN22 PE=1 SV=2	0.095	1.927	17	15	21	15	807	91.6	7.59	30.66	15	0	2.28794e+06	1
TRUE	Low	Master Protein	P26045	Tyrosine-protein phosphatase non-receptor type 3 OS=Homo sapiens OX=9606 GN=PTPN3 PE=1 SV=2	0.438	0.616	17	15	31	15	913	103.9	7.03	47.47	15	0	1.2947e+06	1
TRUE	Low	Master Protein	P29074	Tyrosine-protein phosphatase non-receptor type 4 OS=Homo sapiens OX=9606 GN=PTPN4 PE=1 SV=1	0.605	0.348	14	13	15	13	926	105.8	7.44	16.72	13	0	599559	1
TRUE	High	Master Protein	P29350	Tyrosine-protein phosphatase non-receptor type 6 OS=Homo sapiens OX=9606 GN=PTPN6 PE=1 SV=1	0	43.557	39	21	29	21	595	67.5	7.78	62.16	21	0	1.66762e+06	1
TRUE	Low	Master Protein	P35236	Tyrosine-protein phosphatase non-receptor type 7 OS=Homo sapiens OX=9606 GN=PTPN7 PE=1 SV=3	0.493	0.522	12	3	7	3	360	40.5	6.79	15.22	3	0	311287	1
TRUE	Low	Master Protein	P78324	Tyrosine-protein phosphatase non-receptor type substrate 1 OS=Homo sapiens OX=9606 GN=SIRPA PE=1 SV=2	0.846	0.1	8	4	9	3	504	54.9	6.98	9.46	4	1	998126	1
TRUE	Low	Master Protein	Q9NUW8	Tyrosyl-DNA phosphodiesterase 1 OS=Homo sapiens OX=9606 GN=TDP1 PE=1 SV=2	0.625	0.321	13	11	14	11	608	68.4	7.65	15.21	11	0	1.14902e+06	1
TRUE	High	Master Protein	Q9UMX0	Ubiquilin-1 OS=Homo sapiens OX=9606 GN=UBQLN1 PE=1 SV=2	0	41.652	24	11	17	6	589	62.5	5.11	41.29	11	5	2.75838e+06	1
TRUE	High	Master Protein	Q9UHD9	Ubiquilin-2 OS=Homo sapiens OX=9606 GN=UBQLN2 PE=1 SV=2	0	41.205	20	8	14	3	624	65.7	5.22	43.97	8	0	103741	1
TRUE	High	Master Protein	P54578	Ubiquitin carboxyl-terminal hydrolase 14 OS=Homo sapiens OX=9606 GN=USP14 PE=1 SV=3	0	75.385	38	19	39	19	494	56	5.3	93.96	19	0	4.60727e+06	1
TRUE	Low	Master Protein	Q9UK80	Ubiquitin carboxyl-terminal hydrolase 21 OS=Homo sapiens OX=9606 GN=USP21 PE=1 SV=1	0.687	0.236	20	12	31	12	565	62.6	9.86	27.87	12	0	9.11491e+06	1
TRUE	Low	Master Protein	Q13107	Ubiquitin carboxyl-terminal hydrolase 4 OS=Homo sapiens OX=9606 GN=USP4 PE=1 SV=3	0.151	1.552	12	11	11	11	963	108.5	5.71	10.55	11	0	1.3178e+06	1
TRUE	Low	Master Protein	P35125	Ubiquitin carboxyl-terminal hydrolase 6 OS=Homo sapiens OX=9606 GN=USP6 PE=1 SV=2	0.703	0.225	16	22	28	21	1406	158.6	7.71	31.48	22	1	1.22221e+07	1
TRUE	Low	Master Protein	P40818	Ubiquitin carboxyl-terminal hydrolase 8 OS=Homo sapiens OX=9606 GN=USP8 PE=1 SV=1	0.513	0.493	19	21	32	21	1118	127.4	8.51	22.76	21	0	3.79229e+06	1
TRUE	Low	Master Protein	Q9NQC7	Ubiquitin carboxyl-terminal hydrolase CYLD OS=Homo sapiens OX=9606 GN=CYLD PE=1 SV=1	0.689	0.235	9	9	16	8	956	107.2	5.59	12.23	9	1	1.29226e+07	1
FALSE	High	Master Protein	P62979	Ubiquitin-40S ribosomal protein S27a OS=Homo sapiens OX=9606 GN=RPS27A PE=1 SV=2	0	90.605	76	18	160	18	156	18	9.64	413.64	18	0	2.93388e+07	1
TRUE	Low	Master Protein	Q9BSL1	Ubiquitin-associated domain-containing protein 1 OS=Homo sapiens OX=9606 GN=UBAC1 PE=1 SV=1	0.82	0.119	20	9	10	9	405	45.3	4.92	11.91	9	0	1.51531e+06	1
TRUE	Low	Master Protein	Q9NZ09	Ubiquitin-associated protein 1 OS=Homo sapiens OX=9606 GN=UBAP1 PE=1 SV=1	0.748	0.18	13	6	6	6	502	55	5.11	4.38	6	0	490682	1
TRUE	High	Master Protein	O00762	Ubiquitin-conjugating enzyme E2 C OS=Homo sapiens OX=9606 GN=UBE2C PE=1 SV=1	0.007	4.148	35	8	12	8	179	19.6	7.37	22.13	8	0	722811	1
TRUE	High	Master Protein	P61077	Ubiquitin-conjugating enzyme E2 D3 OS=Homo sapiens OX=9606 GN=UBE2D3 PE=1 SV=1	0	16.899	34	6	12	6	147	16.7	7.8	29.56	6	0	1.20328e+06	1
FALSE	Low	Master Protein	A1L167	Ubiquitin-conjugating enzyme E2Q-like protein 1 OS=Homo sapiens OX=9606 GN=UBE2QL1 PE=1 SV=2	0.94	0.025	20	2	2	2	161	18.3	7.96	5.17	2	0	752657	1
TRUE	Low	Master Protein	O95164	Ubiquitin-like protein 3 OS=Homo sapiens OX=9606 GN=UBL3 PE=1 SV=1	0.394	0.706	42	5	6	5	117	13.1	6.77	8.38	5	0	475819	1
FALSE	High	Master Protein	P22309	UDP-glucuronosyltransferase 1A1 OS=Homo sapiens OX=9606 GN=UGT1A1 PE=1 SV=1	0.005	4.574	5	3	8	3	533	59.6	8	7.85	3	0	873044	1
TRUE	High	Master Protein	O15294	UDP-N-acetylglucosamine--peptide N-acetylglucosaminyltransferase 110 kDa subunit OS=Homo sapiens OX=9606 GN=OGT PE=1 SV=3	0	29.436	21	15	15	15	1046	116.9	6.7	40.98	15	0	916036	1
TRUE	High	Master Protein	Q16222	UDP-N-acetylhexosamine pyrophosphorylase OS=Homo sapiens OX=9606 GN=UAP1 PE=1 SV=3	0.001	7.361	24	11	17	11	522	58.7	6.33	25.26	11	0	1.15148e+06	1
TRUE	Low	Master Protein	Q6H3X3	UL-16 binding protein 5 OS=Homo sapiens OX=9606 GN=RAET1G PE=1 SV=1	0.914	0.025	10	2	2	2	334	37.1	7.3	0	2	0	6399.24	1
TRUE	Low	Master Protein	Q9BZM6	UL16-binding protein 1 OS=Homo sapiens OX=9606 GN=ULBP1 PE=1 SV=1	0.546	0.43	14	4	6	3	244	28	7.42	9.82	4	1	557511	1
FALSE	Low	Master Protein	Q9BZM5	UL16-binding protein 2 OS=Homo sapiens OX=9606 GN=ULBP2 PE=1 SV=1	0.611	0.338	4	1	2	1	246	27.4	7.3	4.72	1	0	104636	1
FALSE	Low	Master Protein	Q9BZM4	UL16-binding protein 3 OS=Homo sapiens OX=9606 GN=ULBP3 PE=1 SV=1	0.587	0.372	9	2	3	1	244	27.9	8.02	4.36	2	0	1.19801e+06	1
TRUE	Low	Master Protein	Q5VY80	UL16-binding protein 6 OS=Homo sapiens OX=9606 GN=RAET1L PE=1 SV=1	0.921	0.012	11	2	2	2	246	27.5	6.38	0	2	0	476049	1
TRUE	Low	Master Protein	Q96F05	Uncharacterized protein C11orf24 OS=Homo sapiens OX=9606 GN=C11orf24 PE=1 SV=2	0.936	0.037	8	3	3	3	449	46.1	5.87	3.64	3	0	423792	1
FALSE	Low	Master Protein	A8K5M9	Uncharacterized protein C15orf62, mitochondrial OS=Homo sapiens OX=9606 GN=C15orf62 PE=2 SV=1	0.949	0.025	13	2	5	2	175	19.7	8.5	4.09	2	0	81905.2	1
TRUE	Low	Master Protein	Q5VZ46	Uncharacterized protein KIAA1614 OS=Homo sapiens OX=9606 GN=KIAA1614 PE=2 SV=3	0.27	1.051	11	13	22	13	1190	126.5	8.82	19.13	13	0	3.32238e+06	1
TRUE	High	Master Protein	Q9UBC5	Unconventional myosin-Ia OS=Homo sapiens OX=9606 GN=MYO1A PE=1 SV=1	0	159.973	44	45	84	40	1043	118.3	9.31	272.27	45	5	9.18553e+06	1
TRUE	High	Master Protein	O43795	Unconventional myosin-Ib OS=Homo sapiens OX=9606 GN=MYO1B PE=1 SV=3	0	92.078	28	29	54	26	1136	131.9	9.38	155.55	29	0	3.67139e+06	1
TRUE	High	Master Protein	O00159	Unconventional myosin-Ic OS=Homo sapiens OX=9606 GN=MYO1C PE=1 SV=4	0	130.146	41	41	66	39	1063	121.6	9.41	208.72	41	1	5.0268e+06	1
TRUE	High	Master Protein	O94832	Unconventional myosin-Id OS=Homo sapiens OX=9606 GN=MYO1D PE=1 SV=2	0	138.509	44	43	79	43	1006	116.1	9.39	206.52	43	0	1.14941e+07	1
TRUE	High	Master Protein	Q12965	Unconventional myosin-Ie OS=Homo sapiens OX=9606 GN=MYO1E PE=1 SV=2	0	82.983	37	40	57	35	1108	127	8.92	147.24	40	4	5.02682e+06	1
TRUE	High	Master Protein	O00160	Unconventional myosin-If OS=Homo sapiens OX=9606 GN=MYO1F PE=1 SV=3	0	28.81	20	21	28	15	1098	124.8	9.11	58.48	21	0	879588	1
TRUE	Low	Master Protein	B0I1T2	Unconventional myosin-Ig OS=Homo sapiens OX=9606 GN=MYO1G PE=1 SV=2	0.477	0.539	10	10	14	10	1018	116.4	8.73	8.57	10	0	2.26025e+06	1
TRUE	Low	Master Protein	Q8N1T3	Unconventional myosin-Ih OS=Homo sapiens OX=9606 GN=MYO1H PE=1 SV=2	0.729	0.203	14	15	25	14	1032	119	9.09	25.59	15	0	1.19107e+06	1
TRUE	High	Master Protein	Q9UM54	Unconventional myosin-VI OS=Homo sapiens OX=9606 GN=MYO6 PE=1 SV=4	0	145.132	38	47	75	45	1294	149.6	8.53	209.1	47	1	7.22529e+06	1
TRUE	High	Master Protein	Q13402	Unconventional myosin-VIIa OS=Homo sapiens OX=9606 GN=MYO7A PE=1 SV=2	0.005	4.295	15	33	44	33	2215	254.2	8.57	48.63	33	0	1.10492e+07	1
TRUE	Low	Master Protein	Q9HD67	Unconventional myosin-X OS=Homo sapiens OX=9606 GN=MYO10 PE=1 SV=3	0.656	0.284	12	24	30	24	2058	237.2	6.21	41.36	24	0	5.20308e+06	1
TRUE	Low	Master Protein	Q9Y6X6	Unconventional myosin-XVI OS=Homo sapiens OX=9606 GN=MYO16 PE=1 SV=3	0.41	0.67	12	17	23	17	1858	206	6.81	25.84	17	0	2.57541e+06	1
TRUE	Low	Master Protein	Q9HCM3	UPF0606 protein KIAA1549 OS=Homo sapiens OX=9606 GN=KIAA1549 PE=1 SV=4	0.403	0.685	8	13	55	13	1950	210.6	6.11	45.05	13	0	3.37862e+07	1
TRUE	Low	Master Protein	Q13336	Urea transporter 1 OS=Homo sapiens OX=9606 GN=SLC14A1 PE=1 SV=2	0.911	0.059	16	6	8	6	389	42.5	7.15	7.49	6	0	533697	1
TRUE	Low	Master Protein	Q15849	Urea transporter 2 OS=Homo sapiens OX=9606 GN=SLC14A2 PE=1 SV=3	0.716	0.213	9	6	8	6	920	101.1	6.95	8.41	6	0	812873	1
TRUE	High	Master Protein	Q03405	Urokinase plasminogen activator surface receptor OS=Homo sapiens OX=9606 GN=PLAUR PE=1 SV=1	0.002	6.446	20	5	5	5	335	37	6.65	9.19	5	0	392251	1
TRUE	Low	Master Protein	P00749	Urokinase-type plasminogen activator OS=Homo sapiens OX=9606 GN=PLAU PE=1 SV=2	0.884	0.079	16	5	8	5	431	48.5	8.41	12.24	5	0	793765	1
TRUE	Low	Master Protein	P07911	Uromodulin OS=Homo sapiens OX=9606 GN=UMOD PE=1 SV=1	0.778	0.155	9	4	6	4	640	69.7	5.24	9.52	4	0	398062	1
TRUE	Low	Master Protein	Q5DID0	Uromodulin-like 1 OS=Homo sapiens OX=9606 GN=UMODL1 PE=2 SV=2	0.82	0.121	10	9	13	9	1318	144.2	6.1	10.53	9	0	520792	1
TRUE	Low	Master Protein	O75841	Uroplakin-1b OS=Homo sapiens OX=9606 GN=UPK1B PE=1 SV=5	0.931	0.025	12	2	3	2	260	29.6	5.35	0	2	0	36702.2	1
TRUE	Low	Master Protein	O00526	Uroplakin-2 OS=Homo sapiens OX=9606 GN=UPK2 PE=1 SV=2	0.913	0.037	11	3	3	3	184	19.4	10.4	1.63	3	0	112971	1
TRUE	Low	Master Protein	O75631	Uroplakin-3a OS=Homo sapiens OX=9606 GN=UPK3A PE=1 SV=3	0.965	0.022	5	1	1	1	287	30.7	4.83	0	1	0	26510.3	1
FALSE	Low	Master Protein	Q9BT76	Uroplakin-3b OS=Homo sapiens OX=9606 GN=UPK3B PE=1 SV=2	0.981	0.006	3	1	1	1	320	33.9	6.83	1.88	1	0	38792	1
FALSE	Low	Master Protein	Q9UKP6	Urotensin-2 receptor OS=Homo sapiens OX=9606 GN=UTS2R PE=1 SV=1	0.923	0.037	8	5	8	5	389	42.1	10.67	1.64	5	0	1.62207e+06	1
TRUE	Low	Master Protein	Q495M9	Usher syndrome type-1G protein OS=Homo sapiens OX=9606 GN=USH1G PE=1 SV=1	0.329	0.87	25	12	31	11	461	51.5	6.96	34.27	12	1	1.77465e+06	1
TRUE	Low	Master Protein	O75445	Usherin OS=Homo sapiens OX=9606 GN=USH2A PE=1 SV=3	0.198	1.295	9	39	68	39	5202	575.2	6.83	63.91	39	0	6.23843e+06	1
TRUE	Low	Master Protein	Q92738	USP6 N-terminal-like protein OS=Homo sapiens OX=9606 GN=USP6NL PE=1 SV=3	0.69	0.235	13	12	15	12	828	94	9.07	18.99	12	0	916879	1
TRUE	High	Master Protein	P46939	Utrophin OS=Homo sapiens OX=9606 GN=UTRN PE=1 SV=2	0	45.056	24	74	108	72	3433	394.2	5.33	162.12	74	2	1.70663e+07	1
TRUE	Low	Master Protein	Q86XK7	V-set and immunoglobulin domain-containing protein 1 OS=Homo sapiens OX=9606 GN=VSIG1 PE=1 SV=1	0.944	0.029	6	2	3	2	387	41.8	4.65	4.47	2	0	88664.9	1
FALSE	Low	Master Protein	Q96IQ7	V-set and immunoglobulin domain-containing protein 2 OS=Homo sapiens OX=9606 GN=VSIG2 PE=1 SV=1	0.955	0.012	5	1	1	1	327	34.3	7.55	0	1	0	144127	1
TRUE	Low	Master Protein	Q7Z7D3	V-set domain-containing T-cell activation inhibitor 1 OS=Homo sapiens OX=9606 GN=VTCN1 PE=1 SV=1	0.93	0.039	15	3	3	3	282	30.9	5.31	5.41	3	0	101062	1
FALSE	Low	Master Protein	Q9H7M9	V-type immunoglobulin domain-containing suppressor of T-cell activation OS=Homo sapiens OX=9606 GN=VSIR PE=1 SV=3	0.902	0.012	5	2	2	2	311	33.9	6.95	0	2	0	173576	1
TRUE	Low	Master Protein	Q9HBG4	V-type proton ATPase 116 kDa subunit a isoform 4 OS=Homo sapiens OX=9606 GN=ATP6V0A4 PE=1 SV=2	0.816	0.122	14	9	11	9	840	96.3	6.1	14.08	9	0	1.16571e+06	1
TRUE	Low	Master Protein	Q93050	V-type proton ATPase 116 kDa subunit a1 OS=Homo sapiens OX=9606 GN=ATP6V0A1 PE=1 SV=3	0.87	0.086	11	9	9	9	837	96.4	6.43	16.22	9	0	2.92199e+06	1
TRUE	High	Master Protein	Q9Y487	V-type proton ATPase 116 kDa subunit a2 OS=Homo sapiens OX=9606 GN=ATP6V0A2 PE=1 SV=2	0.004	5.036	11	9	13	9	856	98	6.61	18.97	9	0	3.54051e+06	1
TRUE	Low	Master Protein	Q13488	V-type proton ATPase 116 kDa subunit a3 OS=Homo sapiens OX=9606 GN=TCIRG1 PE=1 SV=3	0.074	2.09	20	10	11	10	830	92.9	7.12	21.36	10	0	1.01467e+06	1
FALSE	Low	Master Protein	P27449	V-type proton ATPase 16 kDa proteolipid subunit OS=Homo sapiens OX=9606 GN=ATP6V0C PE=1 SV=1	0.093	1.941	12	1	1	1	155	15.7	8.44	2.48	1	0	34469.5	1
TRUE	High	Master Protein	P38606	V-type proton ATPase catalytic subunit A OS=Homo sapiens OX=9606 GN=ATP6V1A PE=1 SV=2	0	79.97	47	24	37	24	617	68.3	5.52	108.37	24	0	2.63762e+06	1
TRUE	High	Master Protein	P21281	V-type proton ATPase subunit B, brain isoform OS=Homo sapiens OX=9606 GN=ATP6V1B2 PE=1 SV=3	0	101.307	50	20	43	14	511	56.5	5.81	143.88	20	7	2.66057e+06	1
TRUE	High	Master Protein	P15313	V-type proton ATPase subunit B, kidney isoform OS=Homo sapiens OX=9606 GN=ATP6V1B1 PE=1 SV=3	0	38.03	26	11	23	5	513	56.8	5.66	74.88	11	0	318341	1
TRUE	High	Master Protein	P21283	V-type proton ATPase subunit C 1 OS=Homo sapiens OX=9606 GN=ATP6V1C1 PE=1 SV=4	0	26.987	28	10	18	10	382	43.9	7.46	38.92	10	0	2.21969e+06	1
TRUE	High	Master Protein	P61421	V-type proton ATPase subunit d 1 OS=Homo sapiens OX=9606 GN=ATP6V0D1 PE=1 SV=1	0	12.26	20	5	8	4	351	40.3	5	19.08	5	1	393648	1
TRUE	Low	Master Protein	Q8N8Y2	V-type proton ATPase subunit d 2 OS=Homo sapiens OX=9606 GN=ATP6V0D2 PE=1 SV=1	0.912	0.062	15	4	4	3	350	40.4	5.3	5.86	4	0	117698	1
TRUE	High	Master Protein	Q9Y5K8	V-type proton ATPase subunit D OS=Homo sapiens OX=9606 GN=ATP6V1D PE=1 SV=1	0.001	6.97	28	7	8	7	247	28.2	9.36	12.64	7	0	2.28807e+06	1
TRUE	High	Master Protein	P36543	V-type proton ATPase subunit E 1 OS=Homo sapiens OX=9606 GN=ATP6V1E1 PE=1 SV=1	0	30.788	46	14	29	14	226	26.1	8	81.62	14	0	2.76702e+06	1
TRUE	High	Master Protein	O75348	V-type proton ATPase subunit G 1 OS=Homo sapiens OX=9606 GN=ATP6V1G1 PE=1 SV=3	0.002	5.909	42	4	4	4	118	13.7	8.79	12.52	4	0	458532	1
FALSE	Low	Master Protein	Q96LB4	V-type proton ATPase subunit G 3 OS=Homo sapiens OX=9606 GN=ATP6V1G3 PE=1 SV=1	0.366	0.771	16	1	1	1	118	13.9	9.13	3.18	1	0	14496.3	1
TRUE	High	Master Protein	Q9UI12	V-type proton ATPase subunit H OS=Homo sapiens OX=9606 GN=ATP6V1H PE=1 SV=1	0	32.482	27	11	15	11	483	55.8	6.48	37.89	11	0	1.6541e+06	1
TRUE	High	Master Protein	Q15904	V-type proton ATPase subunit S1 OS=Homo sapiens OX=9606 GN=ATP6AP1 PE=1 SV=2	0.002	5.478	14	5	5	5	470	52	6.14	8.67	5	0	58637.4	1
TRUE	Low	Master Protein	Q52LC2	V-type proton ATPase subunit S1-like protein OS=Homo sapiens OX=9606 GN=ATP6AP1L PE=2 SV=1	0.965	0.019	10	2	2	2	224	25.3	9.57	3.89	2	0	94411.4	1
FALSE	High	Master Protein	Q9UK41	Vacuolar protein sorting-associated protein 28 homolog OS=Homo sapiens OX=9606 GN=VPS28 PE=1 SV=1	0	24.543	48	6	6	6	221	25.4	5.54	18.24	6	0	302465	1
TRUE	High	Master Protein	Q9H9H4	Vacuolar protein sorting-associated protein 37B OS=Homo sapiens OX=9606 GN=VPS37B PE=1 SV=1	0.002	5.521	28	6	13	6	285	31.3	7.34	30.2	6	0	327090	1
TRUE	High	Master Protein	Q9UN37	Vacuolar protein sorting-associated protein 4A OS=Homo sapiens OX=9606 GN=VPS4A PE=1 SV=1	0	23.55	46	21	32	21	437	48.9	7.8	51.1	21	0	3.98219e+06	1
FALSE	High	Master Protein	Q96H20	Vacuolar-sorting protein SNF8 OS=Homo sapiens OX=9606 GN=SNF8 PE=1 SV=1	0.002	5.804	15	3	3	3	258	28.8	6.65	6.09	3	0	174664	1
FALSE	Low	Master Protein	Q96GC9	Vacuole membrane protein 1 OS=Homo sapiens OX=9606 GN=VMP1 PE=1 SV=1	0.937	0.037	9	3	3	3	406	46.2	6.95	4.61	3	0	139956	1
TRUE	Low	Master Protein	Q8TAA9	Vang-like protein 1 OS=Homo sapiens OX=9606 GN=VANGL1 PE=1 SV=1	0.745	0.186	23	10	13	10	524	59.9	8.81	20.32	10	0	706643	1
TRUE	Low	Master Protein	Q9ULK5	Vang-like protein 2 OS=Homo sapiens OX=9606 GN=VANGL2 PE=1 SV=2	0.797	0.142	25	11	20	11	521	59.7	9.22	28.24	11	0	5.65214e+06	1
TRUE	High	Master Protein	P19320	Vascular cell adhesion protein 1 OS=Homo sapiens OX=9606 GN=VCAM1 PE=1 SV=1	0.008	3.655	17	10	37	10	739	81.2	5.22	50.83	10	0	9.68058e+06	1
TRUE	Medium	Master Protein	P17948	Vascular endothelial growth factor receptor 1 OS=Homo sapiens OX=9606 GN=FLT1 PE=1 SV=2	0.011	3.412	19	25	35	23	1338	150.7	8.38	47.82	25	2	5.05112e+06	1
TRUE	Medium	Master Protein	P35968	Vascular endothelial growth factor receptor 2 OS=Homo sapiens OX=9606 GN=KDR PE=1 SV=2	0.012	3.342	17	19	21	15	1356	151.4	5.85	26.24	19	2	2.14918e+06	1
TRUE	Medium	Master Protein	P35916	Vascular endothelial growth factor receptor 3 OS=Homo sapiens OX=9606 GN=FLT4 PE=1 SV=3	0.029	2.679	11	15	24	11	1363	152.7	6.3	33.02	15	0	1.74398e+06	1
FALSE	Low	Master Protein	O95498	Vascular non-inflammatory molecule 2 OS=Homo sapiens OX=9606 GN=VNN2 PE=1 SV=3	0.962	0.025	4	2	3	2	520	58.5	6.52	6.33	2	0	423191	1
FALSE	Low	Master Protein	Q9NY84	Vascular non-inflammatory molecule 3 OS=Homo sapiens OX=9606 GN=VNN3 PE=1 SV=3	0.597	0.363	8	2	2	1	274	30.7	5.8	4.09	2	0	21327.6	1
TRUE	Low	Master Protein	Q86WP2	Vasculin OS=Homo sapiens OX=9606 GN=GPBP1 PE=1 SV=1	0.749	0.182	17	8	11	8	473	53.3	7.05	13.51	8	0	963396	1
FALSE	Low	Master Protein	P32241	Vasoactive intestinal polypeptide receptor 1 OS=Homo sapiens OX=9606 GN=VIPR1 PE=1 SV=1	0.918	0.012	2	1	2	1	457	51.5	8.18	0	1	0	781514	1
TRUE	Low	Master Protein	P41587	Vasoactive intestinal polypeptide receptor 2 OS=Homo sapiens OX=9606 GN=VIPR2 PE=1 SV=2	0.528	0.465	10	3	3	3	438	49.4	7.94	4.55	3	0	65317.3	1
TRUE	High	Master Protein	P50552	Vasodilator-stimulated phosphoprotein OS=Homo sapiens OX=9606 GN=VASP PE=1 SV=3	0	109.587	51	18	42	18	380	39.8	8.94	127.37	18	0	3.10919e+06	1
TRUE	Low	Master Protein	P37288	Vasopressin V1a receptor OS=Homo sapiens OX=9606 GN=AVPR1A PE=1 SV=1	0.891	0.074	12	7	14	7	418	46.8	9.32	25.27	7	0	1.89523e+06	1
TRUE	Low	Master Protein	P47901	Vasopressin V1b receptor OS=Homo sapiens OX=9606 GN=AVPR1B PE=2 SV=1	0.71	0.22	17	4	5	4	424	46.9	8.92	7.17	4	0	270666	1
TRUE	Low	Master Protein	Q14D04	Ventricular zone-expressed PH domain-containing protein homolog 1 OS=Homo sapiens OX=9606 GN=VEPH1 PE=1 SV=1	0.535	0.457	18	16	21	16	833	94.7	6.71	27.2	16	0	1.3738e+06	1
TRUE	High	Master Protein	O14975	Very long-chain acyl-CoA synthetase OS=Homo sapiens OX=9606 GN=SLC27A2 PE=1 SV=2	0	37.712	27	15	20	15	620	70.3	8.51	47.62	15	0	1.58684e+06	1
TRUE	Low	Master Protein	P98155	Very low-density lipoprotein receptor OS=Homo sapiens OX=9606 GN=VLDLR PE=1 SV=1	0.866	0.09	11	8	13	8	873	96	4.79	15.6	8	0	2.58576e+06	1
TRUE	Low	Master Protein	Q9NZ43	Vesicle transport protein USE1 OS=Homo sapiens OX=9606 GN=USE1 PE=1 SV=2	0.754	0.174	29	7	8	7	259	29.4	9.07	9.43	7	0	613799	1
FALSE	High	Master Protein	Q15836	Vesicle-associated membrane protein 3 OS=Homo sapiens OX=9606 GN=VAMP3 PE=1 SV=3	0	26.442	62	5	10	5	100	11.3	8.79	53.64	5	0	1.03339e+06	1
FALSE	Low	Master Protein	O75379	Vesicle-associated membrane protein 4 OS=Homo sapiens OX=9606 GN=VAMP4 PE=1 SV=2	0.927	0.012	14	2	2	2	141	16.4	7.34	0	2	0	45380.3	1
TRUE	Low	Master Protein	O95183	Vesicle-associated membrane protein 5 OS=Homo sapiens OX=9606 GN=VAMP5 PE=1 SV=1	0.583	0.376	41	6	9	5	116	12.8	7.85	18.31	6	0	2.4368e+06	1
FALSE	High	Master Protein	P51809	Vesicle-associated membrane protein 7 OS=Homo sapiens OX=9606 GN=VAMP7 PE=1 SV=3	0.01	3.488	18	4	4	4	220	24.9	8.6	7.55	4	0	77918.6	1
FALSE	Low	Master Protein	Q9BV40	Vesicle-associated membrane protein 8 OS=Homo sapiens OX=9606 GN=VAMP8 PE=1 SV=1	0.928	0.037	14	2	5	2	100	11.4	7.34	5.59	2	0	1.53119e+06	1
TRUE	High	Master Protein	Q9P0L0	Vesicle-associated membrane protein-associated protein A OS=Homo sapiens OX=9606 GN=VAPA PE=1 SV=3	0	35.176	44	11	32	10	249	27.9	8.62	96.83	11	2	2.29555e+06	1
TRUE	High	Master Protein	O95292	Vesicle-associated membrane protein-associated protein B/C OS=Homo sapiens OX=9606 GN=VAPB PE=1 SV=3	0	45.324	48	10	25	9	243	27.2	7.3	71.16	10	0	1.20791e+06	1
TRUE	High	Master Protein	P46459	Vesicle-fusing ATPase OS=Homo sapiens OX=9606 GN=NSF PE=1 SV=3	0	60.949	38	25	44	25	744	82.5	6.95	102.78	25	0	5.50637e+06	1
TRUE	Low	Master Protein	Q16572	Vesicular acetylcholine transporter OS=Homo sapiens OX=9606 GN=SLC18A3 PE=1 SV=2	0.419	0.656	11	5	7	5	532	56.9	6.19	5.01	5	0	1.3917e+06	1
TRUE	Low	Master Protein	Q9P2U7	Vesicular glutamate transporter 1 OS=Homo sapiens OX=9606 GN=SLC17A7 PE=2 SV=1	0.858	0.095	11	6	11	6	560	61.6	7.47	9.07	6	0	653320	1
TRUE	Low	Master Protein	Q9H598	Vesicular inhibitory amino acid transporter OS=Homo sapiens OX=9606 GN=SLC32A1 PE=2 SV=2	0.18	1.363	9	8	13	8	525	57.4	6.64	13.41	8	0	2.08862e+06	1
TRUE	High	Master Protein	Q12907	Vesicular integral-membrane protein VIP36 OS=Homo sapiens OX=9606 GN=LMAN2 PE=1 SV=1	0	44.008	32	11	28	11	356	40.2	6.95	74.11	11	0	3.21371e+06	1
FALSE	Low	Master Protein	Q8TAG6	Vexin OS=Homo sapiens OX=9606 GN=VXN PE=1 SV=2	0.937	0.037	14	3	4	3	207	22.6	10.04	1.67	3	0	1.26011e+06	1
TRUE	Low	Master Protein	Q9HBM0	Vezatin OS=Homo sapiens OX=9606 GN=VEZT PE=1 SV=3	0.271	1.046	13	9	12	9	779	88.6	5.2	11.7	9	0	1.09416e+06	1
TRUE	High	Master Protein	Q00341	Vigilin OS=Homo sapiens OX=9606 GN=HDLBP PE=1 SV=2	0	171.34	44	56	110	56	1268	141.4	6.87	289.34	56	0	9.82487e+06	1
TRUE	High	Master Protein	P09327	Villin-1 OS=Homo sapiens OX=9606 GN=VIL1 PE=1 SV=4	0	314.13	58	47	261	47	827	92.6	6.39	830.45	47	0	4.07364e+07	1
TRUE	High	Master Protein	P08670	Vimentin OS=Homo sapiens OX=9606 GN=VIM PE=1 SV=4	0	347.956	87	54	397	47	466	53.6	5.12	1103.29	54	6	7.24833e+07	1
TRUE	High	Master Protein	P18206	Vinculin OS=Homo sapiens OX=9606 GN=VCL PE=1 SV=4	0	279.375	61	76	204	76	1134	123.7	5.66	551.29	76	0	2.74133e+07	1
TRUE	Low	Master Protein	O14718	Visual pigment-like receptor peropsin OS=Homo sapiens OX=9606 GN=RRH PE=1 SV=1	0.886	0.078	12	3	7	3	337	37.4	8.48	6.18	3	0	97711.4	1
TRUE	Low	Master Protein	P07225	Vitamin K-dependent protein S OS=Homo sapiens OX=9606 GN=PROS1 PE=1 SV=1	0.347	0.821	13	8	21	8	676	75.1	5.67	32.07	8	0	3.5723e+06	1
TRUE	High	Master Protein	P04004	Vitronectin OS=Homo sapiens OX=9606 GN=VTN PE=1 SV=1	0	42.961	23	8	16	8	478	54.3	5.8	63.19	8	0	1.16676e+06	1
TRUE	High	Master Protein	P21796	Voltage-dependent anion-selective channel protein 1 OS=Homo sapiens OX=9606 GN=VDAC1 PE=1 SV=2	0	252.33	88	23	203	23	283	30.8	8.54	656.19	23	0	3.47673e+07	1
FALSE	Low	Master Protein	Q8N350	Voltage-dependent calcium channel beta subunit-associated regulatory protein OS=Homo sapiens OX=9606 GN=CBARP PE=1 SV=3	0.261	1.075	7	4	6	4	705	73.9	6.4	10.04	4	0	377447	1
TRUE	Low	Master Protein	Q06432	Voltage-dependent calcium channel gamma-1 subunit OS=Homo sapiens OX=9606 GN=CACNG1 PE=1 SV=1	0.938	0.025	7	2	2	2	222	25	7.08	0	2	0	67405.8	1
TRUE	Low	Master Protein	Q9Y698	Voltage-dependent calcium channel gamma-2 subunit OS=Homo sapiens OX=9606 GN=CACNG2 PE=1 SV=1	0.718	0.21	17	6	9	6	323	35.9	8.98	14.54	6	0	974669	1
TRUE	Low	Master Protein	O60359	Voltage-dependent calcium channel gamma-3 subunit OS=Homo sapiens OX=9606 GN=CACNG3 PE=2 SV=1	0.917	0.055	16	6	8	6	315	35.5	9.45	6.43	6	0	1.1187e+06	1
TRUE	Low	Master Protein	Q9UBN1	Voltage-dependent calcium channel gamma-4 subunit OS=Homo sapiens OX=9606 GN=CACNG4 PE=1 SV=1	0.907	0.025	15	3	3	3	327	36.6	9.1	2.56	3	0	224822	1
TRUE	Low	Master Protein	Q9UF02	Voltage-dependent calcium channel gamma-5 subunit OS=Homo sapiens OX=9606 GN=CACNG5 PE=2 SV=2	0.925	0.047	26	4	12	4	275	30.9	7.33	7.09	4	0	114782	1
TRUE	Low	Master Protein	Q9BXT2	Voltage-dependent calcium channel gamma-6 subunit OS=Homo sapiens OX=9606 GN=CACNG6 PE=1 SV=1	0.756	0.171	17	5	20	5	260	28.1	9.17	6.46	5	0	2.91024e+06	1
FALSE	Low	Master Protein	P62955	Voltage-dependent calcium channel gamma-7 subunit OS=Homo sapiens OX=9606 GN=CACNG7 PE=1 SV=1	0.971	0	3	1	1	1	275	31	7.12	0	1	0	155581	1
TRUE	Low	Master Protein	Q8WXS5	Voltage-dependent calcium channel gamma-8 subunit OS=Homo sapiens OX=9606 GN=CACNG8 PE=2 SV=3	0.407	0.674	15	7	13	7	425	43.3	9.22	19.3	7	0	521027	1
TRUE	Low	Master Protein	P54289	Voltage-dependent calcium channel subunit alpha-2/delta-1 OS=Homo sapiens OX=9606 GN=CACNA2D1 PE=1 SV=3	0.512	0.492	20	17	20	17	1103	124.5	5.27	25	17	0	1.31559e+07	1
TRUE	Low	Master Protein	Q9NY47	Voltage-dependent calcium channel subunit alpha-2/delta-2 OS=Homo sapiens OX=9606 GN=CACNA2D2 PE=1 SV=2	0.807	0.131	9	9	11	9	1150	129.7	5.8	13.43	9	0	3.97154e+06	1
TRUE	Low	Master Protein	Q8IZS8	Voltage-dependent calcium channel subunit alpha-2/delta-3 OS=Homo sapiens OX=9606 GN=CACNA2D3 PE=1 SV=1	0.721	0.207	13	15	20	15	1091	122.9	5.78	20.91	15	0	4.74531e+06	1
TRUE	Low	Master Protein	Q7Z3S7	Voltage-dependent calcium channel subunit alpha-2/delta-4 OS=Homo sapiens OX=9606 GN=CACNA2D4 PE=1 SV=2	0.759	0.168	8	8	8	8	1137	127.9	5.35	8.43	8	0	134346	1
TRUE	Low	Master Protein	Q13936	Voltage-dependent L-type calcium channel subunit alpha-1C OS=Homo sapiens OX=9606 GN=CACNA1C PE=1 SV=4	0.144	1.58	7	17	23	14	2221	248.8	6.76	34.87	17	0	1.2121e+06	1
TRUE	Medium	Master Protein	Q01668	Voltage-dependent L-type calcium channel subunit alpha-1D OS=Homo sapiens OX=9606 GN=CACNA1D PE=1 SV=2	0.023	2.871	11	21	28	18	2161	245	6.76	32.72	21	1	1.4516e+06	1
TRUE	Low	Master Protein	O60840	Voltage-dependent L-type calcium channel subunit alpha-1F OS=Homo sapiens OX=9606 GN=CACNA1F PE=1 SV=2	0.457	0.579	10	12	16	10	1977	220.5	6.1	18.4	12	0	1.05993e+06	1
TRUE	Low	Master Protein	Q13698	Voltage-dependent L-type calcium channel subunit alpha-1S OS=Homo sapiens OX=9606 GN=CACNA1S PE=1 SV=4	0.613	0.335	7	14	15	12	1873	212.2	6.57	12.21	14	0	987424	1
TRUE	Low	Master Protein	Q02641	Voltage-dependent L-type calcium channel subunit beta-1 OS=Homo sapiens OX=9606 GN=CACNB1 PE=1 SV=3	0.541	0.446	22	11	17	8	598	65.7	6.77	30.66	11	0	686260	1
TRUE	Low	Master Protein	Q08289	Voltage-dependent L-type calcium channel subunit beta-2 OS=Homo sapiens OX=9606 GN=CACNB2 PE=1 SV=3	0.468	0.566	32	17	22	14	660	73.5	8.1	33.03	17	3	3.86335e+06	1
TRUE	Low	Master Protein	P54284	Voltage-dependent L-type calcium channel subunit beta-3 OS=Homo sapiens OX=9606 GN=CACNB3 PE=1 SV=1	0.828	0.115	12	7	11	7	484	54.5	6.35	6.31	7	0	2.30744e+06	1
TRUE	Low	Master Protein	O00305	Voltage-dependent L-type calcium channel subunit beta-4 OS=Homo sapiens OX=9606 GN=CACNB4 PE=1 SV=2	0.314	0.911	35	14	23	11	520	58.1	9.32	37.35	14	0	1.99858e+06	1
TRUE	Low	Master Protein	Q00975	Voltage-dependent N-type calcium channel subunit alpha-1B OS=Homo sapiens OX=9606 GN=CACNA1B PE=1 SV=1	0.74	0.192	5	12	19	9	2339	262.3	8.51	18.37	12	0	588295	1
TRUE	Low	Master Protein	O00555	Voltage-dependent P/Q-type calcium channel subunit alpha-1A OS=Homo sapiens OX=9606 GN=CACNA1A PE=1 SV=3	0.142	1.595	12	26	39	23	2506	282.4	8.84	37.85	26	3	2.23014e+06	1
TRUE	Low	Master Protein	Q15878	Voltage-dependent R-type calcium channel subunit alpha-1E OS=Homo sapiens OX=9606 GN=CACNA1E PE=1 SV=3	0.184	1.338	12	31	52	30	2313	261.6	8.24	54.6	31	1	6.28727e+06	1
TRUE	Low	Master Protein	O43497	Voltage-dependent T-type calcium channel subunit alpha-1G OS=Homo sapiens OX=9606 GN=CACNA1G PE=1 SV=3	0.259	1.08	13	27	43	19	2377	262.3	6.6	28.18	27	8	1.35245e+07	1
TRUE	Low	Master Protein	O95180	Voltage-dependent T-type calcium channel subunit alpha-1H OS=Homo sapiens OX=9606 GN=CACNA1H PE=1 SV=4	0.116	1.765	11	23	31	16	2353	259	7.37	25.27	23	0	1.21664e+06	1
TRUE	Low	Master Protein	Q9P0X4	Voltage-dependent T-type calcium channel subunit alpha-1I OS=Homo sapiens OX=9606 GN=CACNA1I PE=1 SV=1	0.614	0.336	11	24	32	18	2223	244.9	6.54	23.35	24	1	3.70994e+06	1
FALSE	Low	Master Protein	Q96D96	Voltage-gated hydrogen channel 1 OS=Homo sapiens OX=9606 GN=HVCN1 PE=1 SV=1	0.884	0.08	20	7	8	7	273	31.7	6.8	6.56	7	0	1.14458e+06	1
TRUE	Low	Master Protein	Q14722	Voltage-gated potassium channel subunit beta-1 OS=Homo sapiens OX=9606 GN=KCNAB1 PE=1 SV=1	0.846	0.1	13	5	8	4	419	46.5	8.94	15.93	5	1	981554	1
TRUE	Low	Master Protein	Q13303	Voltage-gated potassium channel subunit beta-2 OS=Homo sapiens OX=9606 GN=KCNAB2 PE=1 SV=2	0.729	0.201	14	4	8	3	367	41	9	14	4	0	221955	1
TRUE	Low	Master Protein	O43448	Voltage-gated potassium channel subunit beta-3 OS=Homo sapiens OX=9606 GN=KCNAB3 PE=1 SV=2	0.726	0.204	14	5	7	5	404	43.6	8.6	11.49	5	0	427268	1
TRUE	Low	Master Protein	Q8IWT6	Volume-regulated anion channel subunit LRRC8A OS=Homo sapiens OX=9606 GN=LRRC8A PE=1 SV=1	0.711	0.218	17	13	23	10	810	94.1	7.94	39.76	13	0	5.72565e+06	1
TRUE	Low	Master Protein	Q6P9F7	Volume-regulated anion channel subunit LRRC8B OS=Homo sapiens OX=9606 GN=LRRC8B PE=1 SV=2	0.785	0.148	10	9	16	8	803	92.3	6.86	22.2	9	0	1.75982e+06	1
TRUE	Low	Master Protein	Q8TDW0	Volume-regulated anion channel subunit LRRC8C OS=Homo sapiens OX=9606 GN=LRRC8C PE=1 SV=2	0.512	0.491	17	13	15	11	803	92.4	7.62	23.41	13	1	2.14084e+06	1
TRUE	Low	Master Protein	Q7L1W4	Volume-regulated anion channel subunit LRRC8D OS=Homo sapiens OX=9606 GN=LRRC8D PE=1 SV=1	0.611	0.34	22	15	25	14	858	98.1	7.72	34.31	15	1	8.18124e+06	1
TRUE	Medium	Master Protein	Q6NSJ5	Volume-regulated anion channel subunit LRRC8E OS=Homo sapiens OX=9606 GN=LRRC8E PE=1 SV=2	0.029	2.648	19	12	23	11	796	90.2	6.96	36.4	12	0	4.81747e+06	1
TRUE	Low	Master Protein	Q9GZP7	Vomeronasal type-1 receptor 1 OS=Homo sapiens OX=9606 GN=VN1R1 PE=2 SV=1	0.918	0.049	11	4	4	4	353	40	9.32	3.81	4	0	273799	1
TRUE	Low	Master Protein	Q8NFZ6	Vomeronasal type-1 receptor 2 OS=Homo sapiens OX=9606 GN=VN1R2 PE=2 SV=2	0.797	0.141	15	4	7	4	395	44.4	9.39	4.15	4	0	30369.1	1
TRUE	Low	Master Protein	Q9BXE9	Vomeronasal type-1 receptor 3 OS=Homo sapiens OX=9606 GN=VN1R3 PE=2 SV=1	0.929	0.039	12	2	3	2	311	34.7	9.76	0	2	0	31601.1	1
TRUE	Low	Master Protein	Q7Z5H5	Vomeronasal type-1 receptor 4 OS=Homo sapiens OX=9606 GN=VN1R4 PE=2 SV=2	0.95	0.012	7	1	1	1	301	33.5	9.42	0	1	0	130534	1
FALSE	Low	Master Protein	Q7Z5H4	Vomeronasal type-1 receptor 5 OS=Homo sapiens OX=9606 GN=VN1R5 PE=2 SV=2	0.97	0	3	1	1	1	357	40.8	9.2	0	1	0	9882.21	1
TRUE	Low	Master Protein	Q96PQ0	VPS10 domain-containing receptor SorCS2 OS=Homo sapiens OX=9606 GN=SORCS2 PE=1 SV=3	0.378	0.733	7	8	12	8	1159	128.1	7.08	16.53	8	0	2.44952e+06	1
TRUE	Low	Master Protein	Q9UPU3	VPS10 domain-containing receptor SorCS3 OS=Homo sapiens OX=9606 GN=SORCS3 PE=1 SV=2	0.903	0.066	4	4	5	4	1222	135.7	6.6	4.94	4	0	142075	1
TRUE	Low	Master Protein	Q7Z3J2	VPS35 endosomal protein sorting factor-like OS=Homo sapiens OX=9606 GN=VPS35L PE=1 SV=2	0.63	0.315	24	20	28	20	963	109.5	7.21	43.73	20	0	4.05877e+06	1
TRUE	Low	Master Protein	Q5VU97	VWFA and cache domain-containing protein 1 OS=Homo sapiens OX=9606 GN=CACHD1 PE=2 SV=2	0.621	0.326	18	22	40	22	1274	142.2	6.43	59.73	22	0	6.42372e+06	1
TRUE	Low	Master Protein	Q8TF74	WAS/WASL-interacting protein family member 2 OS=Homo sapiens OX=9606 GN=WIPF2 PE=1 SV=1	0.891	0.075	13	6	6	6	440	46.3	10.93	4.38	6	0	728291	1
TRUE	High	Master Protein	Q641Q2	WASH complex subunit 2A OS=Homo sapiens OX=9606 GN=WASHC2A PE=1 SV=3	0	21.362	18	23	34	1	1341	147.1	4.81	49.07	23	0	284997	1
TRUE	High	Master Protein	Q9Y4E1	WASH complex subunit 2C OS=Homo sapiens OX=9606 GN=WASHC2C PE=1 SV=4	0	21.369	22	28	40	6	1320	144.8	4.79	55.07	28	20	2.78436e+06	1
TRUE	Low	Master Protein	Q8IZQ1	WD repeat and FYVE domain-containing protein 3 OS=Homo sapiens OX=9606 GN=WDFY3 PE=1 SV=2	0.356	0.798	11	33	43	33	3526	395	6.76	65.49	33	0	6.94186e+06	1
TRUE	Low	Master Protein	O95876	WD repeat-containing and planar cell polarity effector protein fritz homolog OS=Homo sapiens OX=9606 GN=WDPCP PE=1 SV=2	0.754	0.174	13	11	14	11	746	85	6.39	22.57	11	0	809649	1
TRUE	High	Master Protein	O75083	WD repeat-containing protein 1 OS=Homo sapiens OX=9606 GN=WDR1 PE=1 SV=4	0	121.467	53	29	110	29	606	66.2	6.65	253.41	29	0	1.10395e+07	1
TRUE	High	Master Protein	Q9H1Z4	WD repeat-containing protein 13 OS=Homo sapiens OX=9606 GN=WDR13 PE=1 SV=2	0.002	6.224	19	9	14	9	485	53.7	9.14	9.86	9	0	591050	1
TRUE	Low	Master Protein	Q9NNW5	WD repeat-containing protein 6 OS=Homo sapiens OX=9606 GN=WDR6 PE=1 SV=1	0.843	0.109	7	5	8	5	1121	121.6	6.87	8.33	5	0	575348	1
TRUE	Low	Master Protein	Q6P4I2	WD repeat-containing protein 73 OS=Homo sapiens OX=9606 GN=WDR73 PE=1 SV=1	0.923	0.052	12	5	9	5	378	41.7	5.78	8.62	5	0	606467	1
TRUE	Low	Master Protein	Q9P202	Whirlin OS=Homo sapiens OX=9606 GN=WHRN PE=1 SV=4	0.819	0.12	10	9	10	9	907	96.5	8.63	15.49	9	0	182062	1
FALSE	High	Master Protein	Q9Y6W5	Wiskott-Aldrich syndrome protein family member 2 OS=Homo sapiens OX=9606 GN=WASF2 PE=1 SV=3	0	42.992	19	11	30	11	498	54.3	5.53	80.66	11	0	7.53462e+06	1
TRUE	Low	Master Protein	P42768	Wiskott-Aldrich syndrome protein OS=Homo sapiens OX=9606 GN=WAS PE=1 SV=4	0.115	1.769	19	9	12	9	502	52.9	6.64	18.52	9	0	870741	1
TRUE	Low	Master Protein	Q9NP60	X-linked interleukin-1 receptor accessory protein-like 2 OS=Homo sapiens OX=9606 GN=IL1RAPL2 PE=2 SV=1	0.848	0.101	18	13	16	12	686	78.6	6.46	22.16	13	1	2.35394e+06	1
TRUE	High	Master Protein	P13010	X-ray repair cross-complementing protein 5 OS=Homo sapiens OX=9606 GN=XRCC5 PE=1 SV=3	0	126.132	43	29	86	29	732	82.7	5.81	224.06	29	0	9.9582e+06	1
TRUE	Low	Master Protein	O43895	Xaa-Pro aminopeptidase 2 OS=Homo sapiens OX=9606 GN=XPNPEP2 PE=1 SV=3	0.242	1.12	13	8	13	8	674	75.6	6.04	26.11	8	0	221941	1
TRUE	Low	Master Protein	Q9UBH6	Xenotropic and polytropic retrovirus receptor 1 OS=Homo sapiens OX=9606 GN=XPR1 PE=1 SV=1	0.911	0.06	6	4	5	4	696	81.5	8.44	8.3	4	0	944766	1
FALSE	Low	Master Protein	Q6PP77	XK-related protein 2 OS=Homo sapiens OX=9606 GN=XKRX PE=2 SV=2	0.892	0.074	8	4	10	4	449	52	8.21	11.52	4	0	1.52797e+06	1
FALSE	Low	Master Protein	Q5GH77	XK-related protein 3 OS=Homo sapiens OX=9606 GN=XKR3 PE=2 SV=1	0.877	0.084	13	6	7	6	459	53.4	8.95	6.29	6	0	208295	1
TRUE	Low	Master Protein	Q5GH76	XK-related protein 4 OS=Homo sapiens OX=9606 GN=XKR4 PE=2 SV=1	0.749	0.181	8	5	6	5	650	71.5	7.78	6.58	5	0	376873	1
TRUE	Low	Master Protein	Q6UX68	XK-related protein 5 OS=Homo sapiens OX=9606 GN=XKR5 PE=2 SV=2	0.889	0.074	15	8	8	8	686	75	6.68	9.26	8	0	515993	1
FALSE	Low	Master Protein	Q5GH73	XK-related protein 6 OS=Homo sapiens OX=9606 GN=XKR6 PE=2 SV=1	0.909	0.012	2	1	1	1	641	71.6	7.9	1.69	1	0		1
TRUE	Low	Master Protein	Q5GH72	XK-related protein 7 OS=Homo sapiens OX=9606 GN=XKR7 PE=2 SV=1	0.256	1.086	17	7	8	7	579	63.8	9.01	8.36	7	0	349350	1
FALSE	Low	Master Protein	Q9H6D3	XK-related protein 8 OS=Homo sapiens OX=9606 GN=XKR8 PE=1 SV=1	0.661	0.272	6	2	2	2	395	44.6	7.71	1.9	2	0	167862	1
TRUE	Low	Master Protein	Q5GH70	XK-related protein 9 OS=Homo sapiens OX=9606 GN=XKR9 PE=2 SV=1	0.946	0.025	2	1	2	1	373	43.4	8.22	1.85	1	0	999942	1
TRUE	Low	Master Protein	Q9UM01	Y+L amino acid transporter 1 OS=Homo sapiens OX=9606 GN=SLC7A7 PE=1 SV=2	0.972	0	3	2	4	2	511	56	5.43	0	2	0	1.4959e+06	1
FALSE	Low	Master Protein	Q92536	Y+L amino acid transporter 2 OS=Homo sapiens OX=9606 GN=SLC7A6 PE=1 SV=3	0.916	0.025	3	2	4	2	515	56.8	5.88	2.88	2	0	396986	1
TRUE	Low	Master Protein	Q96MU7	YTH domain-containing protein 1 OS=Homo sapiens OX=9606 GN=YTHDC1 PE=1 SV=3	0.229	1.164	17	16	24	16	727	84.6	6.23	27.18	16	0	2.28836e+06	1
TRUE	Low	Master Protein	Q96LD1	Zeta-sarcoglycan OS=Homo sapiens OX=9606 GN=SGCZ PE=2 SV=1	0.929	0.038	18	4	4	4	299	32.9	7.68	2.08	4	0	184793	1
TRUE	Low	Master Protein	Q05516	Zinc finger and BTB domain-containing protein 16 OS=Homo sapiens OX=9606 GN=ZBTB16 PE=1 SV=2	0.167	1.45	8	5	9	5	673	74.2	6.47	7.12	5	0	2.06092e+06	1
TRUE	Low	Master Protein	B2RXF5	Zinc finger and BTB domain-containing protein 42 OS=Homo sapiens OX=9606 GN=ZBTB42 PE=1 SV=2	0.909	0.037	7	3	4	3	422	46.5	8.47	2.03	3	0	1.62668e+06	1
FALSE	Low	Master Protein	Q9NQZ6	Zinc finger C4H2 domain-containing protein OS=Homo sapiens OX=9606 GN=ZC4H2 PE=1 SV=1	0.914	0.049	17	4	5	4	224	26.2	7.14	5.95	4	0	242469	1
TRUE	Low	Master Protein	Q8N5A5	Zinc finger CCCH-type with G patch domain-containing protein OS=Homo sapiens OX=9606 GN=ZGPAT PE=1 SV=3	0.87	0.087	17	8	10	8	531	57.3	5.43	11.63	8	0	516580	1
TRUE	Low	Master Protein	Q9HA38	Zinc finger matrin-type protein 3 OS=Homo sapiens OX=9606 GN=ZMAT3 PE=1 SV=1	0.919	0.054	18	4	5	4	289	32	8.9	5.84	4	0	97771	1
FALSE	Low	Master Protein	O75800	Zinc finger MYND domain-containing protein 10 OS=Homo sapiens OX=9606 GN=ZMYND10 PE=1 SV=2	0.967	0.012	2	1	1	1	440	50.3	6.19	0	1	0	690120	1
FALSE	Low	Master Protein	Q96E35	Zinc finger MYND domain-containing protein 19 OS=Homo sapiens OX=9606 GN=ZMYND19 PE=1 SV=1	0.904	0.012	5	1	1	1	227	26.4	6.86	0	1	0	525766	1
TRUE	Low	Master Protein	Q15697	Zinc finger protein 174 OS=Homo sapiens OX=9606 GN=ZNF174 PE=1 SV=1	0.792	0.145	17	6	6	6	407	46.4	9.58	4.84	6	0	874022	1
TRUE	Low	Master Protein	Q8NF99	Zinc finger protein 397 OS=Homo sapiens OX=9606 GN=ZNF397 PE=1 SV=2	0.186	1.324	13	6	9	6	534	61.1	7.27	9.59	6	0	267181	1
TRUE	Low	Master Protein	Q7Z570	Zinc finger protein 804A OS=Homo sapiens OX=9606 GN=ZNF804A PE=2 SV=3	0.638	0.307	17	17	47	17	1209	136.8	7.94	31.7	17	0	6.66247e+07	1
FALSE	Low	Master Protein	Q9UKT9	Zinc finger protein Aiolos OS=Homo sapiens OX=9606 GN=IKZF3 PE=1 SV=2	0.329	0.867	13	6	7	6	509	58	6.55	5.7	6	0	2.14465e+06	1
TRUE	Low	Master Protein	Q9Y6M5	Zinc transporter 1 OS=Homo sapiens OX=9606 GN=SLC30A1 PE=1 SV=3	0.8	0.137	14	6	7	6	507	55.3	6.48	12.7	6	0	634422	1
TRUE	Low	Master Protein	Q6XR72	Zinc transporter 10 OS=Homo sapiens OX=9606 GN=SLC30A10 PE=1 SV=2	0.749	0.177	14	8	11	8	485	52.7	6.73	13.44	8	0	1.49665e+06	1
FALSE	Low	Master Protein	Q9BRI3	Zinc transporter 2 OS=Homo sapiens OX=9606 GN=SLC30A2 PE=1 SV=1	0.95	0.012	4	1	1	1	323	35.2	6.14	2.64	1	0	119215	1
FALSE	Low	Master Protein	Q99726	Zinc transporter 3 OS=Homo sapiens OX=9606 GN=SLC30A3 PE=1 SV=2	0.929	0.037	7	3	3	3	388	41.9	6.47	6.41	3	0	111732	1
TRUE	Low	Master Protein	O14863	Zinc transporter 4 OS=Homo sapiens OX=9606 GN=SLC30A4 PE=1 SV=2	0.92	0.025	6	2	4	2	429	47.5	6.58	0	2	0	51446.3	1
TRUE	Low	Master Protein	Q8TAD4	Zinc transporter 5 OS=Homo sapiens OX=9606 GN=SLC30A5 PE=1 SV=1	0.655	0.287	6	5	11	5	765	84	7.31	20.49	5	0	1.28086e+07	1
FALSE	Low	Master Protein	Q8IWU4	Zinc transporter 8 OS=Homo sapiens OX=9606 GN=SLC30A8 PE=1 SV=2	0.922	0.037	11	3	3	3	369	40.7	6.58	5.78	3	0	59329.8	1
TRUE	Low	Master Protein	Q9NY26	Zinc transporter ZIP1 OS=Homo sapiens OX=9606 GN=SLC39A1 PE=1 SV=1	0.908	0.025	8	2	2	2	324	34.2	5.92	1.71	2	0	38577.3	1
TRUE	Low	Master Protein	Q9ULF5	Zinc transporter ZIP10 OS=Homo sapiens OX=9606 GN=SLC39A10 PE=1 SV=2	0.835	0.112	6	5	7	4	831	94.1	6.76	4.27	5	0	954571	1
FALSE	High	Master Protein	Q8N1S5	Zinc transporter ZIP11 OS=Homo sapiens OX=9606 GN=SLC39A11 PE=2 SV=3	0.002	5.835	17	4	5	4	342	35.4	5.6	10.23	4	0	766857	1
TRUE	Low	Master Protein	Q9NP94	Zinc transporter ZIP2 OS=Homo sapiens OX=9606 GN=SLC39A2 PE=1 SV=2	0.936	0.012	4	1	1	1	309	32.7	6.29	2.38	1	0	87529.5	1
FALSE	Low	Master Protein	Q9BRY0	Zinc transporter ZIP3 OS=Homo sapiens OX=9606 GN=SLC39A3 PE=1 SV=2	0.906	0.012	4	1	2	1	314	33.6	6.87	1.79	1	0	15877	1
TRUE	Low	Master Protein	Q6P5W5	Zinc transporter ZIP4 OS=Homo sapiens OX=9606 GN=SLC39A4 PE=1 SV=4	0.949	0.025	7	3	4	3	647	68.4	5.5	0	3	0	109120	1
TRUE	Low	Master Protein	Q13433	Zinc transporter ZIP6 OS=Homo sapiens OX=9606 GN=SLC39A6 PE=1 SV=3	0.665	0.27	8	8	11	7	755	85	6.95	5.57	8	1	3.12358e+06	1
TRUE	Low	Master Protein	Q401N2	Zinc-activated ligand-gated ion channel OS=Homo sapiens OX=9606 GN=ZACN PE=1 SV=2	0.907	0.064	14	4	5	4	412	45.8	8.19	6.93	4	0	487931	1
FALSE	High	Master Protein	P25311	Zinc-alpha-2-glycoprotein OS=Homo sapiens OX=9606 GN=AZGP1 PE=1 SV=2	0.004	5.229	16	5	6	5	298	34.2	6.05	7.97	5	0	947419	1
FALSE	Low	Master Protein	P60852	Zona pellucida sperm-binding protein 1 OS=Homo sapiens OX=9606 GN=ZP1 PE=1 SV=1	0.962	0.012	3	1	1	1	638	70	7.08	0	1	0	74819.8	1
TRUE	Low	Master Protein	Q05996	Zona pellucida sperm-binding protein 2 OS=Homo sapiens OX=9606 GN=ZP2 PE=1 SV=1	0.858	0.095	9	6	9	6	745	82.3	6.46	13.54	6	0	888049	1
TRUE	Low	Master Protein	P21754	Zona pellucida sperm-binding protein 3 OS=Homo sapiens OX=9606 GN=ZP3 PE=1 SV=2	0.92	0.012	10	3	3	3	424	47	5.81	3.53	3	0	114482	1
FALSE	Low	Master Protein	Q12836	Zona pellucida sperm-binding protein 4 OS=Homo sapiens OX=9606 GN=ZP4 PE=1 SV=1	0.654	0.289	13	6	8	6	540	59.4	6.68	13.34	6	0	2.11826e+06	1
TRUE	Low	Master Protein	Q9Y493	Zonadhesin OS=Homo sapiens OX=9606 GN=ZAN PE=2 SV=5	0.685	0.242	6	10	16	10	2812	305.4	6.1	17.63	10	0	613693	1
