## Supporting Data Files 1 for "CD276 Immature Glycosylation Drives Colorectal Cancer Aggressiveness and T-cell Mediated Immune Escape": TCGA-AF-2691-01A-41.xlsx

### Sheet: Proteins
Checked	Protein FDR Confidence: Combined	Master	Accession	Description	Exp. q-value: Combined	Sum PEP Score	Coverage [%]	# Peptides	# PSMs	# Unique Peptides	# AAs	MW [kDa]	calc. pI	Score Sequest HT: Sequest HT	# Peptides (by Search Engine): Sequest HT	# Razor Peptides	Abundance: F65: Sample	# Protein Groups
TRUE	Low	Master Protein	Q96M02	(E2-independent) E3 ubiquitin-conjugating enzyme FATS OS=Homo sapiens OX=9606 GN=C10orf90 PE=2 SV=2	0.112	1.171	24	13	21	13	699	77.9	9	19.86	13	0	3.76073e+06	1
FALSE	Low	Master Protein	Q9BV57	1,2-dihydroxy-3-keto-5-methylthiopentene dioxygenase OS=Homo sapiens OX=9606 GN=ADI1 PE=1 SV=1	0.965	0.001	5	1	1	1	179	21.5	5.68	0	1	0	22171.9	1
TRUE	Low	Master Protein	Q07973	1,25-dihydroxyvitamin D(3) 24-hydroxylase, mitochondrial OS=Homo sapiens OX=9606 GN=CYP24A1 PE=1 SV=2	0.956	0.006	24	9	9	9	514	58.8	8.75	7.61	9	0	938481	1
TRUE	Low	Master Protein	O15120	1-acyl-sn-glycerol-3-phosphate acyltransferase beta OS=Homo sapiens OX=9606 GN=AGPAT2 PE=1 SV=1	0.161	0.96	21	6	6	6	278	30.9	9.01	3.87	6	0	255232	1
FALSE	High	Master Protein	Q9NRZ7	1-acyl-sn-glycerol-3-phosphate acyltransferase gamma OS=Homo sapiens OX=9606 GN=AGPAT3 PE=1 SV=1	0	4.849	12	4	6	4	376	43.4	8.72	10.41	4	0	936399	1
TRUE	Low	Master Protein	P51178	1-phosphatidylinositol 4,5-bisphosphate phosphodiesterase delta-1 OS=Homo sapiens OX=9606 GN=PLCD1 PE=1 SV=2	0.574	0.232	12	8	8	8	756	85.6	6.7	4.42	8	0	443483	1
TRUE	Low	Master Protein	Q8N3E9	1-phosphatidylinositol 4,5-bisphosphate phosphodiesterase delta-3 OS=Homo sapiens OX=9606 GN=PLCD3 PE=1 SV=3	0.574	0.231	10	9	23	9	789	89.2	6.98	12.29	9	0	2.19268e+06	1
FALSE	Low	Master Protein	Q9BRC7	1-phosphatidylinositol 4,5-bisphosphate phosphodiesterase delta-4 OS=Homo sapiens OX=9606 GN=PLCD4 PE=1 SV=1	0.877	0.027	7	4	5	4	762	87.5	5.21	8.32	4	0	259512	1
TRUE	Low	Master Protein	Q9P212	1-phosphatidylinositol 4,5-bisphosphate phosphodiesterase epsilon-1 OS=Homo sapiens OX=9606 GN=PLCE1 PE=1 SV=3	0.24	0.754	13	27	40	27	2302	258.6	6.48	23.35	27	0	1.75054e+07	1
TRUE	Low	Master Protein	Q4KWH8	1-phosphatidylinositol 4,5-bisphosphate phosphodiesterase eta-1 OS=Homo sapiens OX=9606 GN=PLCH1 PE=1 SV=1	0.5	0.307	13	17	22	17	1693	189.1	7.74	12.42	17	0	855841	1
TRUE	Low	Master Protein	O75038	1-phosphatidylinositol 4,5-bisphosphate phosphodiesterase eta-2 OS=Homo sapiens OX=9606 GN=PLCH2 PE=2 SV=3	0.404	0.461	12	16	22	16	1416	154.6	7.84	14.92	16	0	3.39436e+07	1
TRUE	High	Master Protein	P19174	1-phosphatidylinositol 4,5-bisphosphate phosphodiesterase gamma-1 OS=Homo sapiens OX=9606 GN=PLCG1 PE=1 SV=1	0	5.447	13	14	16	14	1290	148.4	6.05	20.15	14	0	2.25337e+06	1
TRUE	Low	Master Protein	P16885	1-phosphatidylinositol 4,5-bisphosphate phosphodiesterase gamma-2 OS=Homo sapiens OX=9606 GN=PLCG2 PE=1 SV=4	0.78	0.074	13	16	23	16	1265	147.8	6.64	11.42	16	0	2.55028e+06	1
FALSE	Low	Master Protein	O00270	12-(S)-hydroxy-5,8,10,14-eicosatetraenoic acid receptor OS=Homo sapiens OX=9606 GN=GPR31 PE=1 SV=2	0.878	0.026	4	3	4	3	319	35.1	9.1	5.17	3	0	1.22632e+06	1
TRUE	High	Master Protein	Q04917	14-3-3 protein eta OS=Homo sapiens OX=9606 GN=YWHAH PE=1 SV=4	0	41.947	48	16	56	16	246	28.2	4.84	123.36	16	0	2.37955e+07	1
TRUE	Low	Master Protein	P15428	15-hydroxyprostaglandin dehydrogenase [NAD(+)] OS=Homo sapiens OX=9606 GN=HPGD PE=1 SV=1	0.966	0.002	7	1	1	1	266	29	5.86	0	1	0	39114.2	1
TRUE	High	Master Protein	P09543	2',3'-cyclic-nucleotide 3'-phosphodiesterase OS=Homo sapiens OX=9606 GN=CNP PE=1 SV=2	0	19.258	40	16	25	15	421	47.5	9.07	28.74	16	1	2.73646e+06	1
TRUE	High	Master Protein	Q9Y6K5	2'-5'-oligoadenylate synthase 3 OS=Homo sapiens OX=9606 GN=OAS3 PE=1 SV=3	0	30.691	24	26	35	26	1087	121.1	8.4	64.72	26	0	1.20236e+06	1
TRUE	High	Master Protein	Q16880	2-hydroxyacylsphingosine 1-beta-galactosyltransferase OS=Homo sapiens OX=9606 GN=UGT8 PE=2 SV=2	0.002	3.533	16	11	13	11	541	61.4	9.52	10.5	11	0	1.04338e+06	1
TRUE	Low	Master Protein	Q7Z2D5	2-lysophosphatidate phosphatase PLPPR4 OS=Homo sapiens OX=9606 GN=PLPPR4 PE=1 SV=1	0.734	0.1	7	5	6	5	763	82.9	8.73	4.87	5	0	80168.6	1
TRUE	Low	Master Protein	Q96P68	2-oxoglutarate receptor 1 OS=Homo sapiens OX=9606 GN=OXGR1 PE=2 SV=1	0.87	0	6	1	1	1	337	38.2	8.18	0	1	0	84369.5	1
TRUE	High	Master Protein	Q13442	28 kDa heat- and acid-stable phosphoprotein OS=Homo sapiens OX=9606 GN=PDAP1 PE=1 SV=1	0	16.841	36	8	13	8	181	20.6	8.87	30.69	8	0	959083	1
TRUE	High	Master Protein	Q92552	28S ribosomal protein S27, mitochondrial OS=Homo sapiens OX=9606 GN=MRPS27 PE=1 SV=3	0	22.902	26	8	10	8	414	47.6	6.18	31.8	8	0	342935	1
FALSE	High	Master Protein	Q15125	3-beta-hydroxysteroid-Delta(8),Delta(7)-isomerase OS=Homo sapiens OX=9606 GN=EBP PE=1 SV=3	0.001	4.146	5	1	2	1	230	26.3	7.9	4.92	1	0	24367.5	1
TRUE	High	Master Protein	Q99714	3-hydroxyacyl-CoA dehydrogenase type-2 OS=Homo sapiens OX=9606 GN=HSD17B10 PE=1 SV=3	0	110.941	75	14	45	14	261	26.9	7.78	181.54	14	0	7.62885e+06	1
FALSE	Low	Master Protein	O15530	3-phosphoinositide-dependent protein kinase 1 OS=Homo sapiens OX=9606 GN=PDPK1 PE=1 SV=1	0.077	1.403	7	5	11	5	556	63.1	7.36	10.28	5	0	492633	1
FALSE	Low	Master Protein	Q9Y6G3	39S ribosomal protein L42, mitochondrial OS=Homo sapiens OX=9606 GN=MRPL42 PE=1 SV=1	0.964	0.004	5	1	2	1	142	16.7	8.35	2	1	0	34440.6	1
TRUE	High	Master Protein	Q9H9J2	39S ribosomal protein L44, mitochondrial OS=Homo sapiens OX=9606 GN=MRPL44 PE=1 SV=1	0	26.822	51	15	21	15	332	37.5	8.4	32.28	15	0	1.62309e+07	1
FALSE	High	Master Protein	P23396	40S ribosomal protein S3 OS=Homo sapiens OX=9606 GN=RPS3 PE=1 SV=2	0	89.132	77	27	84	27	243	26.7	9.66	219.12	27	0	1.43265e+07	1
TRUE	High	Master Protein	P08865	40S ribosomal protein SA OS=Homo sapiens OX=9606 GN=RPSA PE=1 SV=4	0	65.783	61	18	63	17	295	32.8	4.87	152.27	18	1	3.24605e+07	1
TRUE	Low	Master Protein	Q13702	43 kDa receptor-associated protein of the synapse OS=Homo sapiens OX=9606 GN=RAPSN PE=1 SV=4	0.967	0	8	3	3	3	412	46.3	8.12	0	3	0	540727	1
TRUE	High	Master Protein	Q9BRK5	45 kDa calcium-binding protein OS=Homo sapiens OX=9606 GN=SDF4 PE=1 SV=1	0	4.619	16	5	9	5	362	41.8	4.86	7.49	5	0	864973	1
TRUE	High	Master Protein	P08195	4F2 cell-surface antigen heavy chain OS=Homo sapiens OX=9606 GN=SLC3A2 PE=1 SV=3	0	70.227	39	22	51	22	630	68	5.01	139.16	22	0	6.67394e+06	1
TRUE	High	Master Protein	Q8IZH2	5'-3' exoribonuclease 1 OS=Homo sapiens OX=9606 GN=XRN1 PE=1 SV=1	0	8.596	15	26	37	26	1706	194	7.21	52.68	26	0	3.20636e+06	1
FALSE	High	Master Protein	Q13131	5'-AMP-activated protein kinase catalytic subunit alpha-1 OS=Homo sapiens OX=9606 GN=PRKAA1 PE=1 SV=4	0	9.235	16	10	14	10	559	64	8.12	24.68	10	0	906981	1
TRUE	Low	Master Protein	P21589	5'-nucleotidase OS=Homo sapiens OX=9606 GN=NT5E PE=1 SV=1	0.818	0.057	9	4	10	4	574	63.3	7.03	11.19	4	0	2.1262e+06	1
FALSE	Low	Master Protein	P08908	5-hydroxytryptamine receptor 1A OS=Homo sapiens OX=9606 GN=HTR1A PE=1 SV=3	0.887	0.022	8	4	8	4	422	46.1	8.88	3.57	4	0	245074	1
TRUE	Low	Master Protein	P28222	5-hydroxytryptamine receptor 1B OS=Homo sapiens OX=9606 GN=HTR1B PE=1 SV=1	0.167	0.935	11	4	5	4	390	43.5	8.69	7.06	4	0	154851	1
TRUE	Low	Master Protein	P28221	5-hydroxytryptamine receptor 1D OS=Homo sapiens OX=9606 GN=HTR1D PE=1 SV=1	0.779	0.075	12	5	7	5	377	41.9	8.73	7.76	5	0	794466	1
FALSE	Low	Master Protein	P28566	5-hydroxytryptamine receptor 1E OS=Homo sapiens OX=9606 GN=HTR1E PE=1 SV=1	0.884	0	2	1	1	1	365	41.7	8.84	0	1	0		1
TRUE	Low	Master Protein	P30939	5-hydroxytryptamine receptor 1F OS=Homo sapiens OX=9606 GN=HTR1F PE=2 SV=1	0.953	0.007	16	5	5	5	366	41.7	8.87	0	5	0	1.03469e+06	1
TRUE	Low	Master Protein	P28223	5-hydroxytryptamine receptor 2A OS=Homo sapiens OX=9606 GN=HTR2A PE=1 SV=2	0.938	0.01	10	4	4	4	471	52.6	7.66	1.81	4	0	36975.7	1
TRUE	Low	Master Protein	P41595	5-hydroxytryptamine receptor 2B OS=Homo sapiens OX=9606 GN=HTR2B PE=1 SV=1	0.933	0.012	9	4	7	4	481	54.3	9.1	9.58	4	0	619787	1
FALSE	Low	Master Protein	P28335	5-hydroxytryptamine receptor 2C OS=Homo sapiens OX=9606 GN=HTR2C PE=1 SV=1	0.966	0.002	9	4	5	4	458	51.8	8.91	0	4	0	573892	1
FALSE	Low	Master Protein	P46098	5-hydroxytryptamine receptor 3A OS=Homo sapiens OX=9606 GN=HTR3A PE=1 SV=1	0.954	0.007	4	3	4	3	478	55.2	7.39	5.55	3	0	38288	1
FALSE	Low	Master Protein	Q8WXA8	5-hydroxytryptamine receptor 3C OS=Homo sapiens OX=9606 GN=HTR3C PE=1 SV=2	0.964	0.001	6	3	3	3	447	50.2	5.88	1.75	3	0	516956	1
FALSE	Low	Master Protein	Q70Z44	5-hydroxytryptamine receptor 3D OS=Homo sapiens OX=9606 GN=HTR3D PE=1 SV=3	0.894	0	7	2	2	2	454	50.2	8.69	2.87	2	0	120591	1
TRUE	Low	Master Protein	A5X5Y0	5-hydroxytryptamine receptor 3E OS=Homo sapiens OX=9606 GN=HTR3E PE=1 SV=1	0.782	0.072	8	2	2	2	456	51.4	6.93	5.54	2	0	6603.08	1
FALSE	Low	Master Protein	Q13639	5-hydroxytryptamine receptor 4 OS=Homo sapiens OX=9606 GN=HTR4 PE=1 SV=2	0.914	0	4	1	2	1	388	43.7	7.77	0	1	0	45974.2	1
TRUE	Low	Master Protein	P47898	5-hydroxytryptamine receptor 5A OS=Homo sapiens OX=9606 GN=HTR5A PE=2 SV=1	0.546	0.253	13	5	6	5	357	40.2	8.7	4.24	5	0	595233	1
TRUE	Low	Master Protein	P50406	5-hydroxytryptamine receptor 6 OS=Homo sapiens OX=9606 GN=HTR6 PE=1 SV=1	0.083	1.339	6	4	9	3	440	46.9	8.92	5.74	4	0	55111	1
TRUE	Low	Master Protein	P34969	5-hydroxytryptamine receptor 7 OS=Homo sapiens OX=9606 GN=HTR7 PE=1 SV=2	0.872	0.028	11	7	12	7	479	53.5	8.82	11.2	7	0	2.15718e+06	1
TRUE	High	Master Protein	Q00013	55 kDa erythrocyte membrane protein OS=Homo sapiens OX=9606 GN=MPP1 PE=1 SV=2	0	7.043	13	6	6	6	466	52.3	7.37	10.06	6	0	160443	1
TRUE	High	Master Protein	P10809	60 kDa heat shock protein, mitochondrial OS=Homo sapiens OX=9606 GN=HSPD1 PE=1 SV=2	0	381.875	81	58	344	58	573	61	5.87	1032.92	58	0	1.01681e+08	1
TRUE	High	Master Protein	P83881	60S ribosomal protein L36a OS=Homo sapiens OX=9606 GN=RPL36A PE=1 SV=2	0	14.167	70	11	25	2	106	12.4	10.58	39.97	11	12	3.5804e+06	1
TRUE	High	Master Protein	Q969Q0	60S ribosomal protein L36a-like OS=Homo sapiens OX=9606 GN=RPL36AL PE=1 SV=3	0	15.652	69	10	25	1	106	12.5	10.65	44.19	10	0	55847.8	1
FALSE	Low	Master Protein	P36639	7,8-dihydro-8-oxoguanine triphosphatase OS=Homo sapiens OX=9606 GN=NUDT1 PE=1 SV=3	0.895	0	7	1	1	1	197	22.5	5.27	1.98	1	0	5982.57	1
FALSE	Low	Master Protein	P08253	72 kDa type IV collagenase OS=Homo sapiens OX=9606 GN=MMP2 PE=1 SV=2	0.888	0	3	2	3	2	660	73.8	5.47	1.9	2	0	393498	1
TRUE	Low	Master Protein	O60733	85/88 kDa calcium-independent phospholipase A2 OS=Homo sapiens OX=9606 GN=PLA2G6 PE=1 SV=2	0.952	0.007	6	5	7	5	806	89.8	7.27	6.09	5	0	3.90549e+06	1
TRUE	High	Master Protein	Q8TDZ2	[F-actin]-monooxygenase MICAL1 OS=Homo sapiens OX=9606 GN=MICAL1 PE=1 SV=2	0	5.484	13	14	20	14	1067	117.8	6.4	19.54	14	0	2.34138e+06	1
TRUE	Medium	Master Protein	Q7RTP6	[F-actin]-monooxygenase MICAL3 OS=Homo sapiens OX=9606 GN=MICAL3 PE=1 SV=2	0.028	2.218	14	28	38	28	2002	224.2	5.55	36.99	28	0	6.64862e+06	1
TRUE	Low	Master Protein	O43572	A-kinase anchor protein 10, mitochondrial OS=Homo sapiens OX=9606 GN=AKAP10 PE=1 SV=2	0.816	0.057	11	7	8	7	662	73.8	6.39	4.19	7	0	934675	1
TRUE	Low	Master Protein	Q9UKA4	A-kinase anchor protein 11 OS=Homo sapiens OX=9606 GN=AKAP11 PE=1 SV=1	0.605	0.201	11	20	32	20	1901	210.4	5.39	21.73	20	0	1.69231e+06	1
TRUE	Low	Master Protein	Q02952	A-kinase anchor protein 12 OS=Homo sapiens OX=9606 GN=AKAP12 PE=1 SV=4	0.663	0.153	9	14	20	14	1782	191.4	4.41	17.07	14	0	843713	1
TRUE	Low	Master Protein	P24588	A-kinase anchor protein 5 OS=Homo sapiens OX=9606 GN=AKAP5 PE=1 SV=3	0.76	0.084	16	6	8	6	427	47.1	4.93	7.5	6	0	193814	1
TRUE	Low	Master Protein	Q13023	A-kinase anchor protein 6 OS=Homo sapiens OX=9606 GN=AKAP6 PE=1 SV=3	0.052	1.629	16	34	61	34	2319	256.6	5.01	58.59	34	0	6.69639e+06	1
FALSE	Low	Master Protein	O43687	A-kinase anchor protein 7 isoforms alpha and beta OS=Homo sapiens OX=9606 GN=AKAP7 PE=1 SV=4	0.966	0.003	26	2	2	2	104	11.5	4.94	1.84	2	0	203685	1
TRUE	Low	Master Protein	Q99996	A-kinase anchor protein 9 OS=Homo sapiens OX=9606 GN=AKAP9 PE=1 SV=4	0.066	1.48	16	55	65	55	3907	452.7	4.98	67.18	55	0	7.51154e+06	1
TRUE	High	Master Protein	Q8IZP0	Abl interactor 1 OS=Homo sapiens OX=9606 GN=ABI1 PE=1 SV=4	0	6.225	28	11	17	11	508	55	7.06	12.34	11	0	2.07236e+06	1
TRUE	Low	Master Protein	Q8IZT6	Abnormal spindle-like microcephaly-associated protein OS=Homo sapiens OX=9606 GN=ASPM PE=1 SV=2	0.149	1.011	21	79	105	79	3477	409.5	10.45	54.34	79	0	2.71916e+07	1
FALSE	Low	Master Protein	Q96K21	Abscission/NoCut checkpoint regulator OS=Homo sapiens OX=9606 GN=ZFYVE19 PE=1 SV=3	0.229	0.795	14	5	8	4	471	51.5	5.73	15.59	5	0	380828	1
TRUE	High	Master Protein	O00400	Acetyl-coenzyme A transporter 1 OS=Homo sapiens OX=9606 GN=SLC33A1 PE=1 SV=1	0.001	3.949	8	3	4	3	549	60.9	7.33	3.69	3	0	280844	1
FALSE	Low	Master Protein	P02708	Acetylcholine receptor subunit alpha OS=Homo sapiens OX=9606 GN=CHRNA1 PE=1 SV=2	0.963	0	2	1	1	1	482	54.5	6.2	0	1	0	60920.6	1
TRUE	Low	Master Protein	P11230	Acetylcholine receptor subunit beta OS=Homo sapiens OX=9606 GN=CHRNB1 PE=1 SV=3	0.56	0.245	10	4	5	4	501	56.7	5.81	2.09	4	0	211122	1
TRUE	Low	Master Protein	Q07001	Acetylcholine receptor subunit delta OS=Homo sapiens OX=9606 GN=CHRND PE=1 SV=1	0.686	0.135	13	4	12	4	517	58.9	6.55	11	4	0	1.39167e+06	1
TRUE	Low	Master Protein	Q04844	Acetylcholine receptor subunit epsilon OS=Homo sapiens OX=9606 GN=CHRNE PE=1 SV=2	0.894	0.021	9	4	5	4	493	54.7	5.26	3.62	4	0	719813	1
TRUE	Low	Master Protein	P07510	Acetylcholine receptor subunit gamma OS=Homo sapiens OX=9606 GN=CHRNG PE=1 SV=2	0.966	0.002	4	2	2	2	517	57.8	6.24	1.63	2	0	700715	1
TRUE	Low	Master Protein	Q9Y215	Acetylcholinesterase collagenic tail peptide OS=Homo sapiens OX=9606 GN=COLQ PE=1 SV=2	0.965	0.003	7	3	5	3	455	47.7	8.09	4.22	3	0	311844	1
TRUE	Medium	Master Protein	P22303	Acetylcholinesterase OS=Homo sapiens OX=9606 GN=ACHE PE=1 SV=1	0.015	2.673	10	5	6	5	614	67.8	6.29	5.2	5	0	551579	1
FALSE	Low	Master Protein	Q92485	Acid sphingomyelinase-like phosphodiesterase 3b OS=Homo sapiens OX=9606 GN=SMPDL3B PE=1 SV=2	0.965	0.002	2	1	1	1	455	50.8	5.64	0	1	0	3655.56	1
FALSE	Low	Master Protein	P78348	Acid-sensing ion channel 1 OS=Homo sapiens OX=9606 GN=ASIC1 PE=1 SV=3	0.836	0.05	9	4	5	4	528	59.9	5.73	6.46	4	0	260943	1
FALSE	Low	Master Protein	Q16515	Acid-sensing ion channel 2 OS=Homo sapiens OX=9606 GN=ASIC2 PE=1 SV=1	0.853	0.038	3	1	2	1	512	57.7	5.19	2.19	1	0	472685	1
TRUE	Low	Master Protein	Q9UHC3	Acid-sensing ion channel 3 OS=Homo sapiens OX=9606 GN=ASIC3 PE=1 SV=2	0.764	0.082	8	3	5	3	531	58.9	7.14	4.33	3	0	861324	1
TRUE	Low	Master Protein	Q96FT7	Acid-sensing ion channel 4 OS=Homo sapiens OX=9606 GN=ASIC4 PE=1 SV=2	0.727	0.106	6	5	6	5	647	70.1	7.83	8.03	5	0	351039	1
FALSE	Low	Master Protein	Q9NY37	Acid-sensing ion channel 5 OS=Homo sapiens OX=9606 GN=ASIC5 PE=1 SV=1	0.504	0.301	15	9	15	9	505	57.4	8.19	14	9	0	3.86614e+06	1
TRUE	High	Master Protein	Q8N4X5	Actin filament-associated protein 1-like 2 OS=Homo sapiens OX=9606 GN=AFAP1L2 PE=1 SV=1	0.001	3.678	20	14	23	14	818	91.2	5.31	21.65	14	0	1.02033e+06	1
TRUE	High	Master Protein	P60709	Actin, cytoplasmic 1 OS=Homo sapiens OX=9606 GN=ACTB PE=1 SV=1	0	219.481	75	33	527	33	375	41.7	5.48	1372.84	33	0	2.85316e+08	1
TRUE	Low	Master Protein	O95990	Actin-associated protein FAM107A OS=Homo sapiens OX=9606 GN=FAM107A PE=1 SV=1	0.965	0.003	24	4	4	4	144	17.4	9.7	6.06	4	0	520564	1
TRUE	Low	Master Protein	Q8N0Z2	Actin-binding Rho-activating protein OS=Homo sapiens OX=9606 GN=ABRA PE=1 SV=1	0.606	0.201	17	6	6	6	381	43.1	8.54	4.81	6	0	362481	1
TRUE	High	Master Protein	O96019	Actin-like protein 6A OS=Homo sapiens OX=9606 GN=ACTL6A PE=1 SV=1	0	8.521	17	9	11	9	429	47.4	5.6	16.64	9	0	577414	1
TRUE	High	Master Protein	Q92747	Actin-related protein 2/3 complex subunit 1A OS=Homo sapiens OX=9606 GN=ARPC1A PE=1 SV=2	0	13.213	28	9	12	9	370	41.5	8.18	22.66	9	0	637827	1
TRUE	High	Master Protein	O15144	Actin-related protein 2/3 complex subunit 2 OS=Homo sapiens OX=9606 GN=ARPC2 PE=1 SV=1	0	29.798	41	14	21	14	300	34.3	7.36	43.32	14	0	1.50293e+06	1
TRUE	Low	Master Protein	Q07912	Activated CDC42 kinase 1 OS=Homo sapiens OX=9606 GN=TNK2 PE=1 SV=3	0.655	0.16	10	10	10	10	1038	114.5	7.25	6.23	10	0	2.14893e+06	1
TRUE	Medium	Master Protein	Q12979	Active breakpoint cluster region-related protein OS=Homo sapiens OX=9606 GN=ABR PE=1 SV=2	0.038	1.835	17	14	16	12	859	97.5	6.55	15.26	14	0	1.01512e+06	1
TRUE	Low	Master Protein	Q04771	Activin receptor type-1 OS=Homo sapiens OX=9606 GN=ACVR1 PE=1 SV=1	0.606	0.201	7	4	10	4	509	57.1	7.33	3.88	4	0	1.19659e+06	1
TRUE	Low	Master Protein	P36896	Activin receptor type-1B OS=Homo sapiens OX=9606 GN=ACVR1B PE=1 SV=1	0.879	0.025	10	4	4	3	505	56.8	7.03	3.81	4	0	38327.6	1
FALSE	Low	Master Protein	Q8NER5	Activin receptor type-1C OS=Homo sapiens OX=9606 GN=ACVR1C PE=1 SV=1	0.508	0.299	9	4	4	3	493	54.8	7.88	3.83	4	1	285618	1
TRUE	Low	Master Protein	P27037	Activin receptor type-2A OS=Homo sapiens OX=9606 GN=ACVR2A PE=1 SV=1	0.878	0.025	15	6	11	5	513	57.8	5.92	5.62	6	1	5.50852e+06	1
TRUE	Low	Master Protein	Q13705	Activin receptor type-2B OS=Homo sapiens OX=9606 GN=ACVR2B PE=1 SV=3	0.881	0.024	15	5	6	4	512	57.7	5.69	6.42	5	0	182560	1
FALSE	Low	Master Protein	Q7LC44	Activity-regulated cytoskeleton-associated protein OS=Homo sapiens OX=9606 GN=ARC PE=1 SV=1	0.918	0.014	4	2	3	2	396	45.3	5.63	0	2	0	56391.8	1
TRUE	Low	Master Protein	O95864	Acyl-CoA 6-desaturase OS=Homo sapiens OX=9606 GN=FADS2 PE=1 SV=1	0.371	0.507	17	6	9	6	444	52.2	8.82	1.73	6	0	4.27949e+06	1
TRUE	Medium	Master Protein	Q5T1C6	Acyl-coenzyme A thioesterase THEM4 OS=Homo sapiens OX=9606 GN=THEM4 PE=1 SV=1	0.037	1.845	17	3	5	3	240	27.1	8.28	8.96	3	0	3.37524e+06	1
FALSE	Medium	Master Protein	O75608	Acyl-protein thioesterase 1 OS=Homo sapiens OX=9606 GN=LYPLA1 PE=1 SV=1	0.032	2.004	26	5	6	5	230	24.7	6.77	7.38	5	0	829897	1
FALSE	High	Master Protein	P46108	Adapter molecule crk OS=Homo sapiens OX=9606 GN=CRK PE=1 SV=2	0	8.513	10	2	2	2	304	33.8	5.55	7.43	2	0	4458.16	1
TRUE	Low	Master Protein	Q8NC96	Adaptin ear-binding coat-associated protein 1 OS=Homo sapiens OX=9606 GN=NECAP1 PE=1 SV=2	0.663	0.154	29	7	8	7	275	29.7	6.8	6.04	7	0	450461	1
FALSE	Low	Master Protein	Q9NVZ3	Adaptin ear-binding coat-associated protein 2 OS=Homo sapiens OX=9606 GN=NECAP2 PE=1 SV=1	0.161	0.96	14	4	4	4	263	28.3	8.38	4.02	4	0	22973.5	1
TRUE	Medium	Master Protein	O95996	Adenomatous polyposis coli protein 2 OS=Homo sapiens OX=9606 GN=APC2 PE=1 SV=1	0.048	1.702	24	51	84	51	2303	243.8	8.82	67.55	51	0	1.10091e+07	1
TRUE	Low	Master Protein	P25054	Adenomatous polyposis coli protein OS=Homo sapiens OX=9606 GN=APC PE=1 SV=2	0.074	1.426	22	58	78	58	2843	311.5	7.8	67.43	58	0	6.8954e+06	1
TRUE	Low	Master Protein	P00813	Adenosine deaminase OS=Homo sapiens OX=9606 GN=ADA PE=1 SV=3	0.691	0.132	15	3	4	3	363	40.7	5.95	1.91	3	0	309449	1
TRUE	Low	Master Protein	P30542	Adenosine receptor A1 OS=Homo sapiens OX=9606 GN=ADORA1 PE=1 SV=1	0.856	0.036	5	2	6	2	326	36.5	8.62	1.88	2	0	10121.1	1
FALSE	Low	Master Protein	P29274	Adenosine receptor A2a OS=Homo sapiens OX=9606 GN=ADORA2A PE=1 SV=2	0.853	0.039	8	4	5	4	412	44.7	8	3.8	4	0	129314	1
FALSE	Low	Master Protein	P29275	Adenosine receptor A2b OS=Homo sapiens OX=9606 GN=ADORA2B PE=1 SV=1	0.873	0	3	1	1	1	332	36.3	8.25	0	1	0	15334.7	1
FALSE	Low	Master Protein	P0DMS8	Adenosine receptor A3 OS=Homo sapiens OX=9606 GN=ADORA3 PE=1 SV=1	0.901	0	6	2	2	2	318	36.2	8.88	1.63	2	0	21918.6	1
TRUE	Low	Master Protein	Q08828	Adenylate cyclase type 1 OS=Homo sapiens OX=9606 GN=ADCY1 PE=1 SV=2	0.622	0.184	9	8	8	8	1119	123.4	8.43	1.96	8	0	755427	1
TRUE	Low	Master Protein	Q96PN6	Adenylate cyclase type 10 OS=Homo sapiens OX=9606 GN=ADCY10 PE=1 SV=3	0.5	0.306	12	17	22	17	1610	187	7.31	14.61	17	0	2.09963e+06	1
TRUE	Low	Master Protein	Q08462	Adenylate cyclase type 2 OS=Homo sapiens OX=9606 GN=ADCY2 PE=1 SV=5	0.862	0.03	7	4	5	4	1091	123.5	8.09	2.21	4	0	354810	1
TRUE	Low	Master Protein	O60266	Adenylate cyclase type 3 OS=Homo sapiens OX=9606 GN=ADCY3 PE=1 SV=3	0.235	0.771	10	9	27	9	1144	128.9	6.58	10.01	9	0	277871	1
TRUE	Low	Master Protein	Q8NFM4	Adenylate cyclase type 4 OS=Homo sapiens OX=9606 GN=ADCY4 PE=1 SV=1	0.424	0.423	7	5	9	5	1077	119.7	7.47	13.42	5	0	1.49406e+07	1
TRUE	Low	Master Protein	O95622	Adenylate cyclase type 5 OS=Homo sapiens OX=9606 GN=ADCY5 PE=1 SV=3	0.804	0.063	10	12	20	10	1261	138.8	7.24	15.97	12	2	3.21275e+06	1
TRUE	Low	Master Protein	O43306	Adenylate cyclase type 6 OS=Homo sapiens OX=9606 GN=ADCY6 PE=1 SV=2	0.573	0.233	9	10	13	8	1168	130.5	8.22	11.22	10	0	2.13095e+06	1
FALSE	Low	Master Protein	P51828	Adenylate cyclase type 7 OS=Homo sapiens OX=9606 GN=ADCY7 PE=1 SV=1	0.73	0.104	9	8	8	8	1080	120.2	8.12	6.28	8	0	292676	1
TRUE	Low	Master Protein	P40145	Adenylate cyclase type 8 OS=Homo sapiens OX=9606 GN=ADCY8 PE=1 SV=1	0.099	1.235	10	11	18	11	1251	140	6.99	10.84	11	0	1.96549e+06	1
TRUE	Low	Master Protein	O60503	Adenylate cyclase type 9 OS=Homo sapiens OX=9606 GN=ADCY9 PE=1 SV=4	0.404	0.459	13	16	21	16	1353	150.6	7.34	14.63	16	0	1.89614e+06	1
TRUE	Low	Master Protein	P30520	Adenylosuccinate synthetase isozyme 2 OS=Homo sapiens OX=9606 GN=ADSS2 PE=1 SV=3	0.526	0.271	25	9	14	9	456	50.1	6.55	14.27	9	0	1.65189e+06	1
TRUE	High	Master Protein	Q01518	Adenylyl cyclase-associated protein 1 OS=Homo sapiens OX=9606 GN=CAP1 PE=1 SV=5	0	94.807	52	30	75	29	475	51.9	8.06	211.88	30	2	6.62408e+06	1
TRUE	Low	Master Protein	P40123	Adenylyl cyclase-associated protein 2 OS=Homo sapiens OX=9606 GN=CAP2 PE=1 SV=1	0.066	1.523	18	8	14	7	477	52.8	6.37	15.79	8	0	1.88525e+06	1
TRUE	Low	Master Protein	Q9UKB5	Adherens junction-associated protein 1 OS=Homo sapiens OX=9606 GN=AJAP1 PE=1 SV=1	0.903	0.016	10	2	2	2	411	44.5	9.52	0	2	0	30014.4	1
TRUE	Low	Master Protein	Q86SQ6	Adhesion G protein-coupled receptor A1 OS=Homo sapiens OX=9606 GN=ADGRA1 PE=2 SV=3	0.935	0	7	2	2	2	560	60.8	7.94	0	2	0	1424.31	1
TRUE	Low	Master Protein	Q96PE1	Adhesion G protein-coupled receptor A2 OS=Homo sapiens OX=9606 GN=ADGRA2 PE=1 SV=2	0.504	0.302	12	12	18	12	1338	142.6	8.44	10.85	12	0	2.47698e+06	1
TRUE	Low	Master Protein	Q8IWK6	Adhesion G protein-coupled receptor A3 OS=Homo sapiens OX=9606 GN=ADGRA3 PE=1 SV=2	0.964	0	11	12	13	12	1321	146.1	8.48	7.83	12	0	1.8448e+06	1
TRUE	Low	Master Protein	O14514	Adhesion G protein-coupled receptor B1 OS=Homo sapiens OX=9606 GN=ADGRB1 PE=1 SV=2	0.559	0.246	10	12	17	11	1584	173.4	7.88	9.86	12	1	592272	1
TRUE	Low	Master Protein	O60241	Adhesion G protein-coupled receptor B2 OS=Homo sapiens OX=9606 GN=ADGRB2 PE=1 SV=2	0.771	0.08	5	6	8	5	1585	172.5	7.42	6.21	6	0	115060	1
TRUE	Low	Master Protein	O60242	Adhesion G protein-coupled receptor B3 OS=Homo sapiens OX=9606 GN=ADGRB3 PE=1 SV=2	0.853	0.039	9	11	12	9	1522	171.4	7.06	9.68	11	1	118121	1
TRUE	Low	Master Protein	Q14246	Adhesion G protein-coupled receptor E1 OS=Homo sapiens OX=9606 GN=ADGRE1 PE=2 SV=3	0.213	0.829	11	8	11	8	886	97.6	6.8	6.2	8	0	216966	1
TRUE	Medium	Master Protein	Q9UHX3	Adhesion G protein-coupled receptor E2 OS=Homo sapiens OX=9606 GN=ADGRE2 PE=1 SV=2	0.034	1.93	7	6	10	4	823	90.4	6.87	0	6	0	317838	1
TRUE	Low	Master Protein	Q9BY15	Adhesion G protein-coupled receptor E3 OS=Homo sapiens OX=9606 GN=ADGRE3 PE=2 SV=2	0.959	0.005	8	4	4	4	652	72.6	8.05	2.76	4	0	94312.4	1
TRUE	High	Master Protein	P48960	Adhesion G protein-coupled receptor E5 OS=Homo sapiens OX=9606 GN=ADGRE5 PE=1 SV=4	0	14.054	10	8	10	6	835	91.8	6.87	21.3	8	2	574663	1
TRUE	Low	Master Protein	Q8IZF2	Adhesion G protein-coupled receptor F5 OS=Homo sapiens OX=9606 GN=ADGRF5 PE=1 SV=3	0.756	0.086	7	8	8	8	1346	149.4	6.65	5.23	8	0	108309	1
FALSE	Low	Master Protein	Q86Y34	Adhesion G protein-coupled receptor G3 OS=Homo sapiens OX=9606 GN=ADGRG3 PE=1 SV=1	0.964	0	4	2	2	2	549	60.8	8.72	1.99	2	0	318317	1
TRUE	Low	Master Protein	O94910	Adhesion G protein-coupled receptor L1 OS=Homo sapiens OX=9606 GN=ADGRL1 PE=1 SV=1	0.719	0.115	13	15	22	14	1474	162.6	6.6	16.58	15	1	7.96255e+06	1
TRUE	Low	Master Protein	O95490	Adhesion G protein-coupled receptor L2 OS=Homo sapiens OX=9606 GN=ADGRL2 PE=1 SV=2	0.559	0.245	10	12	18	11	1459	163.2	6.43	12.93	12	0	2.14151e+06	1
TRUE	Low	Master Protein	Q9HAR2	Adhesion G protein-coupled receptor L3 OS=Homo sapiens OX=9606 GN=ADGRL3 PE=1 SV=2	0.097	1.246	13	16	18	16	1447	161.7	6.44	16.22	16	0	703670	1
TRUE	Low	Master Protein	Q9HBW9	Adhesion G protein-coupled receptor L4 OS=Homo sapiens OX=9606 GN=ADGRL4 PE=1 SV=3	0.863	0.031	6	3	5	3	690	77.8	7.61	4.07	3	0	191375	1
TRUE	Low	Master Protein	Q6QNK2	Adhesion G-protein coupled receptor D1 OS=Homo sapiens OX=9606 GN=ADGRD1 PE=1 SV=1	0.782	0.072	4	3	9	3	874	96.5	7.88	10.7	3	0	1.16387e+06	1
TRUE	Low	Master Protein	Q7Z7M1	Adhesion G-protein coupled receptor D2 OS=Homo sapiens OX=9606 GN=ADGRD2 PE=2 SV=1	0.705	0.124	8	6	7	6	963	104	8.02	4.57	6	0	107039	1
TRUE	Low	Master Protein	Q5T601	Adhesion G-protein coupled receptor F1 OS=Homo sapiens OX=9606 GN=ADGRF1 PE=1 SV=2	0.529	0.267	6	7	12	7	910	101.3	8.62	10.04	7	0	1.05789e+06	1
TRUE	Low	Master Protein	Q9Y653	Adhesion G-protein coupled receptor G1 OS=Homo sapiens OX=9606 GN=ADGRG1 PE=1 SV=2	0.902	0.018	7	3	3	3	693	77.7	8.48	1.65	3	0	88142.8	1
TRUE	Low	Master Protein	Q8IZP9	Adhesion G-protein coupled receptor G2 OS=Homo sapiens OX=9606 GN=ADGRG2 PE=1 SV=2	0.861	0.031	6	5	9	5	1017	111.5	7.55	3.81	5	0	2.26734e+07	1
TRUE	Low	Master Protein	Q8IZF6	Adhesion G-protein coupled receptor G4 OS=Homo sapiens OX=9606 GN=ADGRG4 PE=2 SV=2	0.409	0.453	8	19	22	19	3080	333.2	6.21	19.2	19	0	740487	1
FALSE	Low	Master Protein	Q8IZF4	Adhesion G-protein coupled receptor G5 OS=Homo sapiens OX=9606 GN=ADGRG5 PE=2 SV=3	0.917	0.015	5	2	2	2	528	59	8.31	2.23	2	0	4209.01	1
TRUE	Low	Master Protein	Q86SQ4	Adhesion G-protein coupled receptor G6 OS=Homo sapiens OX=9606 GN=ADGRG6 PE=1 SV=3	0.855	0.037	14	17	23	17	1221	136.6	7.87	15.08	17	0	4.66278e+06	1
TRUE	Low	Master Protein	Q96K78	Adhesion G-protein coupled receptor G7 OS=Homo sapiens OX=9606 GN=ADGRG7 PE=1 SV=2	0.669	0.147	11	7	9	7	797	88.9	8.46	7.16	7	0	592729	1
TRUE	Medium	Master Protein	Q8WXG9	Adhesion G-protein coupled receptor V1 OS=Homo sapiens OX=9606 GN=ADGRV1 PE=1 SV=2	0.025	2.287	8	40	54	40	6306	692.6	4.64	39.95	40	0	3.33816e+06	1
FALSE	Low	Master Protein	Q96A54	Adiponectin receptor protein 1 OS=Homo sapiens OX=9606 GN=ADIPOR1 PE=1 SV=1	0.934	0.011	6	2	3	2	375	42.6	7.02	4.48	2	0	76034.5	1
FALSE	Low	Master Protein	Q86V24	Adiponectin receptor protein 2 OS=Homo sapiens OX=9606 GN=ADIPOR2 PE=1 SV=1	0.962	0	2	1	1	1	386	43.9	6.6	0	1	0	47939.7	1
TRUE	Low	Master Protein	P28907	ADP-ribosyl cyclase/cyclic ADP-ribose hydrolase 1 OS=Homo sapiens OX=9606 GN=CD38 PE=1 SV=2	0.608	0.199	20	5	6	5	300	34.3	7.66	3.14	5	0	335722	1
TRUE	Low	Master Protein	Q10588	ADP-ribosyl cyclase/cyclic ADP-ribose hydrolase 2 OS=Homo sapiens OX=9606 GN=BST1 PE=1 SV=2	0.965	0.003	12	3	4	3	318	35.7	7.8	0	3	0	773591	1
TRUE	Medium	Master Protein	P84077	ADP-ribosylation factor 1 OS=Homo sapiens OX=9606 GN=ARF1 PE=1 SV=2	0.018	2.395	34	6	6	4	181	20.7	6.8	6.74	6	0	71374.9	1
TRUE	High	Master Protein	P18085	ADP-ribosylation factor 4 OS=Homo sapiens OX=9606 GN=ARF4 PE=1 SV=3	0	4.953	40	5	7	3	180	20.5	7.14	10.03	5	0	516918	1
TRUE	Low	Master Protein	P84085	ADP-ribosylation factor 5 OS=Homo sapiens OX=9606 GN=ARF5 PE=1 SV=2	0.089	1.282	37	4	4	2	180	20.5	6.79	4.24	4	0	16197.4	1
FALSE	Low	Master Protein	P62330	ADP-ribosylation factor 6 OS=Homo sapiens OX=9606 GN=ARF6 PE=1 SV=2	0.856	0.034	15	2	2	2	175	20.1	8.95	1.96	2	0	13816.3	1
TRUE	High	Master Protein	Q8N6H7	ADP-ribosylation factor GTPase-activating protein 2 OS=Homo sapiens OX=9606 GN=ARFGAP2 PE=1 SV=1	0	18.435	26	12	15	12	521	56.7	7.99	33.73	12	0	394738	1
FALSE	Low	Master Protein	Q969Q4	ADP-ribosylation factor-like protein 11 OS=Homo sapiens OX=9606 GN=ARL11 PE=1 SV=1	0.911	0	5	1	1	1	196	21.4	6.39	0	1	0	1664.65	1
TRUE	Low	Master Protein	Q5H913	ADP-ribosylation factor-like protein 13A OS=Homo sapiens OX=9606 GN=ARL13A PE=2 SV=2	0.783	0.071	20	5	5	5	290	33	9.03	0	5	0	183741	1
TRUE	Low	Master Protein	Q3SXY8	ADP-ribosylation factor-like protein 13B OS=Homo sapiens OX=9606 GN=ARL13B PE=1 SV=1	0.948	0	5	2	4	2	428	48.6	6.62	1.75	2	0	494934	1
TRUE	Low	Master Protein	Q8N4G2	ADP-ribosylation factor-like protein 14 OS=Homo sapiens OX=9606 GN=ARL14 PE=1 SV=2	0.251	0.73	32	6	8	6	192	21.6	8.72	3.88	6	0	455792	1
TRUE	Low	Master Protein	Q8IVW1	ADP-ribosylation factor-like protein 17 OS=Homo sapiens OX=9606 GN=ARL17A PE=2 SV=2	0.965	0	18	3	3	3	177	19.4	9.82	1.7	3	0	16916.5	1
FALSE	Low	Master Protein	P36404	ADP-ribosylation factor-like protein 2 OS=Homo sapiens OX=9606 GN=ARL2 PE=1 SV=4	0.946	0	4	1	1	1	184	20.9	6.34	0	1	0	7374.28	1
TRUE	Low	Master Protein	P40617	ADP-ribosylation factor-like protein 4A OS=Homo sapiens OX=9606 GN=ARL4A PE=1 SV=2	0.966	0.004	13	2	2	2	200	22.6	9.17	0	2	0	177622	1
TRUE	Low	Master Protein	P56559	ADP-ribosylation factor-like protein 4C OS=Homo sapiens OX=9606 GN=ARL4C PE=1 SV=1	0.963	0.005	17	2	2	2	192	21.5	9.09	0	2	0	113962	1
FALSE	Low	Master Protein	P49703	ADP-ribosylation factor-like protein 4D OS=Homo sapiens OX=9606 GN=ARL4D PE=1 SV=2	0.96	0.005	9	1	1	1	201	22.1	9.94	0	1	0	20733.4	1
FALSE	Low	Master Protein	Q9H0F7	ADP-ribosylation factor-like protein 6 OS=Homo sapiens OX=9606 GN=ARL6 PE=1 SV=1	0.781	0.073	7	1	1	1	186	21.1	8.54	0	1	0		1
FALSE	Low	Master Protein	Q96BM9	ADP-ribosylation factor-like protein 8A OS=Homo sapiens OX=9606 GN=ARL8A PE=1 SV=1	0.848	0.043	14	1	1	1	186	21.4	7.77	0	1	0	47750.9	1
FALSE	High	Master Protein	P12235	ADP/ATP translocase 1 OS=Homo sapiens OX=9606 GN=SLC25A4 PE=1 SV=4	0	39.735	57	19	85	5	298	33	9.76	164.5	19	0	242361	1
FALSE	High	Master Protein	P05141	ADP/ATP translocase 2 OS=Homo sapiens OX=9606 GN=SLC25A5 PE=1 SV=7	0	65.98	63	27	143	13	298	32.8	9.69	297.94	27	16	5.98714e+07	1
FALSE	Low	Master Protein	Q01718	Adrenocorticotropic hormone receptor OS=Homo sapiens OX=9606 GN=MC2R PE=1 SV=1	0.914	0.015	17	4	4	4	297	33.9	8.72	0	4	0	724519	1
TRUE	Low	Master Protein	Q9Y6U3	Adseverin OS=Homo sapiens OX=9606 GN=SCIN PE=1 SV=4	0.354	0.529	17	10	23	10	715	80.4	5.71	16.24	10	0	1.15586e+07	1
FALSE	Low	Master Protein	Q15109	Advanced glycosylation end product-specific receptor OS=Homo sapiens OX=9606 GN=AGER PE=1 SV=1	0.963	0.001	2	1	9	1	404	42.8	6.13	1.79	1	0	336493	1
TRUE	High	Master Protein	P55196	Afadin OS=Homo sapiens OX=9606 GN=AFDN PE=1 SV=3	0	20.42	23	36	49	36	1824	206.7	6.47	44.6	36	0	3.26904e+06	1
TRUE	High	Master Protein	O00468	Agrin OS=Homo sapiens OX=9606 GN=AGRN PE=1 SV=6	0	13.105	10	20	35	20	2068	217.2	6.39	29.33	20	0	6.64667e+06	1
TRUE	Low	Master Protein	P07327	Alcohol dehydrogenase 1A OS=Homo sapiens OX=9606 GN=ADH1A PE=1 SV=2	0.338	0.556	31	8	12	2	375	39.8	7.94	6.55	8	0	17414.1	1
TRUE	Low	Master Protein	P00326	Alcohol dehydrogenase 1C OS=Homo sapiens OX=9606 GN=ADH1C PE=1 SV=2	0.228	0.803	25	8	13	1	375	39.8	8.29	17.12	8	6	1.09575e+06	1
TRUE	Low	Master Protein	P43353	Aldehyde dehydrogenase family 3 member B1 OS=Homo sapiens OX=9606 GN=ALDH3B1 PE=1 SV=1	0.722	0.11	9	3	3	3	468	51.8	7.62	2.39	3	0	20190.4	1
FALSE	Low	Master Protein	P30838	Aldehyde dehydrogenase, dimeric NADP-preferring OS=Homo sapiens OX=9606 GN=ALDH3A1 PE=1 SV=3	0.941	0.01	4	2	2	2	453	50.4	6.54	2.14	2	0	25276	1
FALSE	High	Master Protein	P14550	Aldo-keto reductase family 1 member A1 OS=Homo sapiens OX=9606 GN=AKR1A1 PE=1 SV=3	0	39.519	43	15	31	14	325	36.6	6.79	96.15	15	1	1.51382e+06	1
TRUE	Low	Master Protein	Q9UM73	ALK tyrosine kinase receptor OS=Homo sapiens OX=9606 GN=ALK PE=1 SV=3	0.097	1.243	9	14	20	14	1620	176.3	7.08	20.84	14	0	3.55689e+06	1
TRUE	Low	Master Protein	P10696	Alkaline phosphatase, germ cell type OS=Homo sapiens OX=9606 GN=ALPG PE=2 SV=4	0.898	0.019	10	4	7	1	532	57.3	6.34	9.18	4	0	232168	1
TRUE	Low	Master Protein	P05187	Alkaline phosphatase, placental type OS=Homo sapiens OX=9606 GN=ALPP PE=1 SV=2	0.865	0.029	16	7	9	3	535	57.9	6.29	8.46	7	4	544936	1
TRUE	Low	Master Protein	P05186	Alkaline phosphatase, tissue-nonspecific isozyme OS=Homo sapiens OX=9606 GN=ALPL PE=1 SV=4	0.076	1.406	19	9	12	9	524	57.3	6.67	1.98	9	0	369489	1
TRUE	Low	Master Protein	P00325	All-trans-retinol dehydrogenase [NAD(+)] ADH1B OS=Homo sapiens OX=9606 GN=ADH1B PE=1 SV=2	0.846	0.044	18	7	9	2	375	39.8	8.29	6.08	7	0	150695	1
TRUE	Low	Master Protein	P40394	All-trans-retinol dehydrogenase [NAD(+)] ADH7 OS=Homo sapiens OX=9606 GN=ADH7 PE=1 SV=2	0.679	0.139	16	4	8	4	386	41.5	7.85	12.09	4	0	309255	1
TRUE	Low	Master Protein	Q7Z6M3	Allergin-1 OS=Homo sapiens OX=9606 GN=MILR1 PE=1 SV=2	0.964	0.004	15	5	5	5	343	38.7	7.77	0	5	0	200687	1
TRUE	Low	Master Protein	P55008	Allograft inflammatory factor 1 OS=Homo sapiens OX=9606 GN=AIF1 PE=1 SV=1	0.207	0.849	47	8	11	7	147	16.7	6.24	11.27	8	1	698554	1
TRUE	Low	Master Protein	Q9BQI0	Allograft inflammatory factor 1-like OS=Homo sapiens OX=9606 GN=AIF1L PE=1 SV=1	0.236	0.766	31	5	7	4	150	17.1	7.2	5.54	5	0	117924	1
TRUE	Low	Master Protein	Q13424	Alpha-1-syntrophin OS=Homo sapiens OX=9606 GN=SNTA1 PE=1 SV=1	0.472	0.338	13	6	6	4	505	53.9	6.8	7.66	6	0	137791	1
TRUE	Low	Master Protein	P35348	Alpha-1A adrenergic receptor OS=Homo sapiens OX=9606 GN=ADRA1A PE=1 SV=2	0.722	0.112	10	5	5	5	466	51.5	9.03	4.23	5	0	255005	1
TRUE	Low	Master Protein	P35368	Alpha-1B adrenergic receptor OS=Homo sapiens OX=9606 GN=ADRA1B PE=1 SV=3	0.947	0.008	6	3	3	3	520	56.8	9.41	2.29	3	0	89139	1
TRUE	Low	Master Protein	P25100	Alpha-1D adrenergic receptor OS=Homo sapiens OX=9606 GN=ADRA1D PE=1 SV=2	0.932	0	7	2	2	2	572	60.4	9.2	0	2	0	94058.5	1
TRUE	High	Master Protein	P30533	Alpha-2-macroglobulin receptor-associated protein OS=Homo sapiens OX=9606 GN=LRPAP1 PE=1 SV=1	0	24.876	24	10	16	10	357	41.4	8.78	38.68	10	0	711412	1
TRUE	Low	Master Protein	P08913	Alpha-2A adrenergic receptor OS=Homo sapiens OX=9606 GN=ADRA2A PE=1 SV=4	0.894	0.021	10	5	8	5	465	50.6	9.69	5.26	5	0	2.87089e+06	1
FALSE	Low	Master Protein	P18089	Alpha-2B adrenergic receptor OS=Homo sapiens OX=9606 GN=ADRA2B PE=1 SV=4	0.915	0	2	1	2	1	450	49.9	8.46	0	1	0	206882	1
FALSE	Low	Master Protein	P18825	Alpha-2C adrenergic receptor OS=Homo sapiens OX=9606 GN=ADRA2C PE=1 SV=2	0.96	0.005	4	2	2	2	462	49.5	10.3	0	2	0		1
TRUE	High	Master Protein	P12814	Alpha-actinin-1 OS=Homo sapiens OX=9606 GN=ACTN1 PE=1 SV=2	0	259.152	64	58	231	40	892	103	5.41	697.54	58	20	4.75427e+07	1
TRUE	High	Master Protein	P35609	Alpha-actinin-2 OS=Homo sapiens OX=9606 GN=ACTN2 PE=1 SV=1	0	81.988	36	33	68	15	894	103.8	5.45	166.23	33	0	2.16891e+06	1
TRUE	High	Master Protein	P35611	Alpha-adducin OS=Homo sapiens OX=9606 GN=ADD1 PE=1 SV=2	0	36.88	24	17	29	14	737	80.9	5.83	61.49	17	2	1.68584e+06	1
TRUE	Low	Master Protein	Q9UBT7	Alpha-catulin OS=Homo sapiens OX=9606 GN=CTNNAL1 PE=1 SV=2	0.656	0.159	9	5	6	5	734	81.8	6.64	4.96	5	0	402523	1
FALSE	Low	Master Protein	P02511	Alpha-crystallin B chain OS=Homo sapiens OX=9606 GN=CRYAB PE=1 SV=2	0.846	0.044	14	3	3	3	175	20.1	7.33	1.7	3	0	106924	1
TRUE	High	Master Protein	P06733	Alpha-enolase OS=Homo sapiens OX=9606 GN=ENO1 PE=1 SV=2	0	189.703	79	39	137	33	434	47.1	7.39	381.23	39	7	3.55157e+07	1
FALSE	Medium	Master Protein	Q9UHK6	Alpha-methylacyl-CoA racemase OS=Homo sapiens OX=9606 GN=AMACR PE=1 SV=2	0.038	1.822	7	3	6	3	382	42.4	6.44	17.61	3	0	2.30231e+06	1
TRUE	Low	Master Protein	Q969X2	Alpha-N-acetylgalactosaminide alpha-2,6-sialyltransferase 6 OS=Homo sapiens OX=9606 GN=ST6GALNAC6 PE=1 SV=1	0.941	0.01	14	3	3	3	333	38	9.88	0	3	0	648986	1
TRUE	High	Master Protein	Q9NVD7	Alpha-parvin OS=Homo sapiens OX=9606 GN=PARVA PE=1 SV=1	0	25.359	28	10	13	9	372	42.2	5.95	36.74	10	1	364473	1
TRUE	Low	Master Protein	Q86TB3	Alpha-protein kinase 2 OS=Homo sapiens OX=9606 GN=ALPK2 PE=1 SV=3	0.598	0.212	13	24	28	24	2170	236.9	5.24	25.57	24	0	2.37684e+06	1
TRUE	High	Master Protein	P54920	Alpha-soluble NSF attachment protein OS=Homo sapiens OX=9606 GN=NAPA PE=1 SV=3	0	14.092	29	8	10	8	295	33.2	5.36	23.81	8	0	1.0028e+06	1
FALSE	High	Master Protein	P37840	Alpha-synuclein OS=Homo sapiens OX=9606 GN=SNCA PE=1 SV=1	0	12.628	43	4	4	4	140	14.5	4.7	12.57	4	0	14138.5	1
TRUE	Low	Master Protein	O75443	Alpha-tectorin OS=Homo sapiens OX=9606 GN=TECTA PE=1 SV=3	0.893	0.021	7	11	13	11	2155	239.4	5.4	6.28	11	0	850067	1
TRUE	Low	Master Protein	Q5SQI0	Alpha-tubulin N-acetyltransferase 1 OS=Homo sapiens OX=9606 GN=ATAT1 PE=1 SV=1	0.876	0.026	13	5	20	5	421	46.8	9.95	1.8	5	0	1.41503e+06	1
FALSE	Low	Master Protein	Q96GS6	Alpha/beta hydrolase domain-containing protein 17A OS=Homo sapiens OX=9606 GN=ABHD17A PE=1 SV=1	0.888	0	3	1	1	1	310	34	6.84	1.89	1	0	32803.3	1
TRUE	Low	Master Protein	Q5VST6	Alpha/beta hydrolase domain-containing protein 17B OS=Homo sapiens OX=9606 GN=ABHD17B PE=1 SV=1	0.964	0.004	11	3	4	3	288	32.2	6.29	0	3	0	489827	1
TRUE	Low	Master Protein	P19801	Amiloride-sensitive amine oxidase [copper-containing] OS=Homo sapiens OX=9606 GN=AOC1 PE=1 SV=4	0.075	1.421	6	4	4	4	751	85.3	7.09	5.9	4	0	28317.4	1
TRUE	Low	Master Protein	P37088	Amiloride-sensitive sodium channel subunit alpha OS=Homo sapiens OX=9606 GN=SCNN1A PE=1 SV=1	0.963	0.004	9	7	9	7	669	75.7	7.52	3.75	7	0	708759	1
TRUE	Low	Master Protein	P51168	Amiloride-sensitive sodium channel subunit beta OS=Homo sapiens OX=9606 GN=SCNN1B PE=1 SV=2	0.924	0.013	7	3	3	3	640	72.6	6.3	0	3	0	218140	1
TRUE	Low	Master Protein	P51172	Amiloride-sensitive sodium channel subunit delta OS=Homo sapiens OX=9606 GN=SCNN1D PE=1 SV=3	0.967	0	5	4	4	4	802	87.8	8.48	1.68	4	0	756349	1
TRUE	Low	Master Protein	P51170	Amiloride-sensitive sodium channel subunit gamma OS=Homo sapiens OX=9606 GN=SCNN1G PE=1 SV=4	0.721	0.111	3	2	5	2	649	74.2	7.5	4.09	2	0	298100	1
TRUE	High	Master Protein	Q9H4A4	Aminopeptidase B OS=Homo sapiens OX=9606 GN=RNPEP PE=1 SV=2	0	28.731	30	15	22	15	650	72.5	5.74	39.59	15	0	2.51365e+06	1
TRUE	Low	Master Protein	P15144	Aminopeptidase N OS=Homo sapiens OX=9606 GN=ANPEP PE=1 SV=4	0.523	0.284	9	10	14	10	967	109.5	5.48	18.73	10	0	1.25974e+06	1
TRUE	Low	Master Protein	Q9UQQ1	Aminopeptidase NAALADL1 OS=Homo sapiens OX=9606 GN=NAALADL1 PE=1 SV=2	0.645	0.168	11	6	7	6	740	80.5	5.36	8.27	6	0	397763	1
TRUE	Low	Master Protein	Q6Q4G3	Aminopeptidase Q OS=Homo sapiens OX=9606 GN=LVRN PE=1 SV=4	0.461	0.353	9	7	10	7	990	113.2	5.63	14.05	7	0	726327	1
FALSE	Low	Master Protein	Q02094	Ammonium transporter Rh type A OS=Homo sapiens OX=9606 GN=RHAG PE=1 SV=2	0.965	0.003	5	1	1	1	409	44.2	6.84	2.35	1	0	43765.2	1
FALSE	Low	Master Protein	Q9UBD6	Ammonium transporter Rh type C OS=Homo sapiens OX=9606 GN=RHCG PE=1 SV=1	0.965	0.001	1	1	1	1	479	53.1	6.39	0	1	0	668918	1
FALSE	Low	Master Protein	P49418	Amphiphysin OS=Homo sapiens OX=9606 GN=AMPH PE=1 SV=1	0.966	0.002	5	3	3	3	695	76.2	4.64	1.89	3	0	51609.4	1
TRUE	Low	Master Protein	Q86WK6	Amphoterin-induced protein 1 OS=Homo sapiens OX=9606 GN=AMIGO1 PE=1 SV=1	0.398	0.474	21	8	34	8	493	55.2	6.7	9.75	8	0	1.01121e+06	1
TRUE	Low	Master Protein	Q86SJ2	Amphoterin-induced protein 2 OS=Homo sapiens OX=9606 GN=AMIGO2 PE=1 SV=1	0.851	0.041	11	5	9	5	522	57.9	8.4	11.93	5	0	4.8478e+06	1
TRUE	Low	Master Protein	Q7Z5R6	Amyloid beta A4 precursor protein-binding family B member 1-interacting protein OS=Homo sapiens OX=9606 GN=APBB1IP PE=1 SV=1	0.809	0.061	12	8	8	8	666	73.1	5.59	11.15	8	0	789504	1
TRUE	Low	Master Protein	Q02410	Amyloid-beta A4 precursor protein-binding family A member 1 OS=Homo sapiens OX=9606 GN=APBA1 PE=1 SV=3	0.417	0.433	10	7	11	7	837	92.8	4.93	12.86	7	0	304181	1
TRUE	Low	Master Protein	Q99767	Amyloid-beta A4 precursor protein-binding family A member 2 OS=Homo sapiens OX=9606 GN=APBA2 PE=1 SV=3	0.895	0.021	8	5	6	5	749	82.5	4.86	3.84	5	0	44441.4	1
FALSE	Low	Master Protein	O96018	Amyloid-beta A4 precursor protein-binding family A member 3 OS=Homo sapiens OX=9606 GN=APBA3 PE=1 SV=1	0.91	0	3	1	1	1	575	61.4	4.94	1.88	1	0	11307	1
TRUE	Low	Master Protein	O00213	Amyloid-beta A4 precursor protein-binding family B member 1 OS=Homo sapiens OX=9606 GN=APBB1 PE=1 SV=2	0.797	0.067	8	5	5	5	710	77.2	5.06	3.84	5	0	92241.2	1
TRUE	High	Master Protein	P05067	Amyloid-beta precursor protein OS=Homo sapiens OX=9606 GN=APP PE=1 SV=3	0	4.613	12	9	10	8	770	86.9	4.82	17.27	9	1	662280	1
TRUE	Low	Master Protein	P51693	Amyloid-like protein 1 OS=Homo sapiens OX=9606 GN=APLP1 PE=1 SV=3	0.566	0.242	17	9	10	9	650	72.1	5.8	8	9	0	2.03688e+06	1
TRUE	Low	Master Protein	Q06481	Amyloid-like protein 2 OS=Homo sapiens OX=9606 GN=APLP2 PE=1 SV=2	0.935	0.011	9	6	6	5	763	86.9	4.79	5.57	6	0	1.21084e+06	1
TRUE	Low	Master Protein	P10275	Androgen receptor OS=Homo sapiens OX=9606 GN=AR PE=1 SV=3	0.85	0.041	6	5	8	5	920	99.1	6.42	10.64	5	0	554414	1
FALSE	Low	Master Protein	Q96IZ2	Androgen-dependent TFPI-regulating protein OS=Homo sapiens OX=9606 GN=ADTRP PE=1 SV=1	0.748	0.089	17	2	2	2	230	26.8	9.73	2.42	2	0	113000	1
FALSE	Low	Master Protein	Q9NVV5	Androgen-induced gene 1 protein OS=Homo sapiens OX=9606 GN=AIG1 PE=1 SV=3	0.941	0.01	4	1	1	1	238	27.4	7.17	2.24	1	0	367160	1
FALSE	High	Master Protein	Q13685	Angio-associated migratory cell protein OS=Homo sapiens OX=9606 GN=AAMP PE=1 SV=2	0	4.889	5	2	2	2	434	46.7	4.42	3.42	2	0	26216.2	1
TRUE	Low	Master Protein	Q4VCS5	Angiomotin OS=Homo sapiens OX=9606 GN=AMOT PE=1 SV=1	0.142	1.027	11	11	17	11	1084	118	7.64	20.11	11	0	3.2021e+06	1
TRUE	Low	Master Protein	Q8IY63	Angiomotin-like protein 1 OS=Homo sapiens OX=9606 GN=AMOTL1 PE=1 SV=1	0.207	0.847	14	11	13	11	956	106.5	7.11	6.18	11	0	745050	1
TRUE	Low	Master Protein	Q9Y2J4	Angiomotin-like protein 2 OS=Homo sapiens OX=9606 GN=AMOTL2 PE=1 SV=3	0.856	0.035	21	17	22	17	779	85.7	7.3	16.79	17	0	1.54633e+07	1
TRUE	Low	Master Protein	Q15389	Angiopoietin-1 OS=Homo sapiens OX=9606 GN=ANGPT1 PE=1 SV=2	0.686	0.134	20	10	11	10	498	57.5	6.76	6.88	10	0	2.39263e+06	1
TRUE	Low	Master Protein	Q02763	Angiopoietin-1 receptor OS=Homo sapiens OX=9606 GN=TEK PE=1 SV=2	0.716	0.119	10	10	19	10	1124	125.7	6.89	12.28	10	0	2.23062e+07	1
TRUE	Low	Master Protein	O15123	Angiopoietin-2 OS=Homo sapiens OX=9606 GN=ANGPT2 PE=1 SV=1	0.299	0.615	8	3	3	3	496	56.9	5.58	6.18	3	0	26183.1	1
TRUE	Low	Master Protein	Q9BYF1	Angiotensin-converting enzyme 2 OS=Homo sapiens OX=9606 GN=ACE2 PE=1 SV=2	0.825	0.053	8	5	5	5	805	92.4	5.54	0	5	0	1.00839e+06	1
TRUE	High	Master Protein	P12821	Angiotensin-converting enzyme OS=Homo sapiens OX=9606 GN=ACE PE=1 SV=1	0	4.434	11	16	40	15	1306	149.6	6.39	31.14	16	1	3.28335e+06	1
TRUE	Low	Master Protein	P04920	Anion exchange protein 2 OS=Homo sapiens OX=9606 GN=SLC4A2 PE=1 SV=4	0.547	0.253	5	6	9	6	1241	136.9	6.29	9.37	6	0	2.89762e+06	1
TRUE	Low	Master Protein	P48751	Anion exchange protein 3 OS=Homo sapiens OX=9606 GN=SLC4A3 PE=1 SV=2	0.492	0.317	7	8	9	8	1232	135.7	6.44	6.28	8	0	144506	1
TRUE	Low	Master Protein	Q96Q91	Anion exchange protein 4 OS=Homo sapiens OX=9606 GN=SLC4A9 PE=2 SV=2	0.812	0.059	5	4	6	4	983	108.2	7.09	3.62	4	0	467053	1
TRUE	Low	Master Protein	Q8TE54	Anion exchange transporter OS=Homo sapiens OX=9606 GN=SLC26A7 PE=2 SV=2	0.934	0.011	5	3	5	3	656	72.2	7.9	0	3	0	4.75519e+06	1
TRUE	Low	Master Protein	Q969K4	Ankyrin repeat and BTB/POZ domain-containing protein 1 OS=Homo sapiens OX=9606 GN=ABTB1 PE=1 SV=1	0.165	0.944	13	4	5	4	478	53.9	5.33	2.2	4	0	107589	1
TRUE	Low	Master Protein	Q8N8V4	Ankyrin repeat and SAM domain-containing protein 4B OS=Homo sapiens OX=9606 GN=ANKS4B PE=1 SV=2	0.368	0.511	29	15	19	15	417	46.6	5.1	20.09	15	0	3.75744e+06	1
TRUE	Low	Master Protein	Q9Y575	Ankyrin repeat and SOCS box protein 3 OS=Homo sapiens OX=9606 GN=ASB3 PE=1 SV=1	0.959	0.006	10	3	4	3	518	57.7	6.27	6.18	3	0	1.27122e+06	1
TRUE	Medium	Master Protein	Q7Z6G8	Ankyrin repeat and sterile alpha motif domain-containing protein 1B OS=Homo sapiens OX=9606 GN=ANKS1B PE=1 SV=2	0.015	2.711	14	14	20	14	1248	138	6.37	15.46	14	0	827555	1
TRUE	Low	Master Protein	Q6UB99	Ankyrin repeat domain-containing protein 11 OS=Homo sapiens OX=9606 GN=ANKRD11 PE=1 SV=3	0.403	0.467	14	39	54	38	2663	297.7	7.11	33.46	39	1	1.14404e+07	1
TRUE	Low	Master Protein	Q8IZ07	Ankyrin repeat domain-containing protein 13A OS=Homo sapiens OX=9606 GN=ANKRD13A PE=1 SV=3	0.503	0.301	11	6	7	5	590	67.6	5.02	3.87	6	1	1.02165e+06	1
TRUE	Low	Master Protein	Q86YJ7	Ankyrin repeat domain-containing protein 13B OS=Homo sapiens OX=9606 GN=ANKRD13B PE=1 SV=4	0.849	0.042	13	7	7	7	626	70.2	6.93	5.42	7	0	335750	1
FALSE	Low	Master Protein	Q6ZTN6	Ankyrin repeat domain-containing protein 13D OS=Homo sapiens OX=9606 GN=ANKRD13D PE=1 SV=2	0.615	0.193	8	4	6	3	518	58.4	5.38	5.67	4	0	133940	1
FALSE	Low	Master Protein	Q5TYW2	Ankyrin repeat domain-containing protein 20A1 OS=Homo sapiens OX=9606 GN=ANKRD20A1 PE=2 SV=1	0.521	0.285	10	9	10	9	823	94	7.85	11.62	9	0	1.01129e+06	1
TRUE	Low	Master Protein	Q96NW4	Ankyrin repeat domain-containing protein 27 OS=Homo sapiens OX=9606 GN=ANKRD27 PE=1 SV=2	0.778	0.076	9	8	10	8	1050	116.9	6.87	2.3	8	0	257511	1
TRUE	High	Master Protein	P16157	Ankyrin-1 OS=Homo sapiens OX=9606 GN=ANK1 PE=1 SV=3	0	52.652	20	31	60	30	1881	206.1	6.01	64.65	31	0	1.69015e+07	1
TRUE	Low	Master Protein	Q01484	Ankyrin-2 OS=Homo sapiens OX=9606 GN=ANK2 PE=1 SV=4	0.264	0.698	12	42	50	42	3957	433.4	5.14	34.17	42	0	1.70429e+06	1
TRUE	High	Master Protein	Q12955	Ankyrin-3 OS=Homo sapiens OX=9606 GN=ANK3 PE=1 SV=3	0	19.856	20	85	110	84	4377	480.1	6.49	99.34	85	1	4.31554e+07	1
TRUE	High	Master Protein	P04083	Annexin A1 OS=Homo sapiens OX=9606 GN=ANXA1 PE=1 SV=2	0	96.506	73	26	50	26	346	38.7	7.02	149.1	26	0	6.91738e+06	1
TRUE	High	Master Protein	P27216	Annexin A13 OS=Homo sapiens OX=9606 GN=ANXA13 PE=1 SV=3	0	42.45	68	21	25	21	316	35.4	5.6	52.4	21	0	1.72812e+06	1
TRUE	High	Master Protein	P07355	Annexin A2 OS=Homo sapiens OX=9606 GN=ANXA2 PE=1 SV=2	0	225.23	85	45	212	12	339	38.6	7.75	680.48	45	38	5.86902e+07	1
TRUE	High	Master Protein	P12429	Annexin A3 OS=Homo sapiens OX=9606 GN=ANXA3 PE=1 SV=3	0	76.56	66	25	50	25	323	36.4	5.92	127.38	25	0	8.19143e+06	1
TRUE	High	Master Protein	P09525	Annexin A4 OS=Homo sapiens OX=9606 GN=ANXA4 PE=1 SV=4	0	151.398	77	31	119	30	319	35.9	6.13	398.49	31	1	2.57075e+07	1
TRUE	High	Master Protein	P08758	Annexin A5 OS=Homo sapiens OX=9606 GN=ANXA5 PE=1 SV=2	0	97.728	63	23	70	22	320	35.9	5.05	171.95	23	0	1.4938e+07	1
TRUE	High	Master Protein	P20073	Annexin A7 OS=Homo sapiens OX=9606 GN=ANXA7 PE=1 SV=3	0	27.83	29	14	29	14	488	52.7	5.68	78.3	14	0	2.83165e+06	1
TRUE	Low	Master Protein	P13928	Annexin A8 OS=Homo sapiens OX=9606 GN=ANXA8 PE=1 SV=3	0.856	0.034	33	9	11	9	327	36.9	5.78	11.96	9	0	326045	1
TRUE	Low	Master Protein	O76027	Annexin A9 OS=Homo sapiens OX=9606 GN=ANXA9 PE=1 SV=3	0.923	0.013	11	3	3	3	345	38.3	5.77	3.53	3	0	167984	1
TRUE	Low	Master Protein	Q5XXA6	Anoctamin-1 OS=Homo sapiens OX=9606 GN=ANO1 PE=1 SV=1	0.812	0.059	9	7	15	7	986	114	8.54	11.71	7	0	2.00561e+06	1
TRUE	High	Master Protein	Q9NW15	Anoctamin-10 OS=Homo sapiens OX=9606 GN=ANO10 PE=1 SV=2	0.002	3.462	14	9	15	9	660	76.3	7.4	25.53	9	0	970923	1
TRUE	Low	Master Protein	Q9NQ90	Anoctamin-2 OS=Homo sapiens OX=9606 GN=ANO2 PE=1 SV=2	0.115	1.145	13	13	23	13	1003	113.9	6.55	18.19	13	0	1.13504e+06	1
TRUE	Low	Master Protein	Q9BYT9	Anoctamin-3 OS=Homo sapiens OX=9606 GN=ANO3 PE=1 SV=2	0.716	0.118	18	17	23	17	981	114.6	8.66	10.64	17	0	2.10703e+06	1
TRUE	Low	Master Protein	Q32M45	Anoctamin-4 OS=Homo sapiens OX=9606 GN=ANO4 PE=2 SV=1	0.936	0.011	10	8	9	8	955	111.4	8.18	1.8	8	0	204588	1
TRUE	Low	Master Protein	Q75V66	Anoctamin-5 OS=Homo sapiens OX=9606 GN=ANO5 PE=1 SV=1	0.371	0.509	7	8	10	8	913	107.1	6.8	8.58	8	0	2.19178e+06	1
TRUE	Low	Master Protein	Q4KMQ2	Anoctamin-6 OS=Homo sapiens OX=9606 GN=ANO6 PE=1 SV=2	0.161	0.962	12	10	10	10	910	106.1	7.77	8.7	10	0	476871	1
TRUE	Low	Master Protein	Q6IWH7	Anoctamin-7 OS=Homo sapiens OX=9606 GN=ANO7 PE=1 SV=2	0.101	1.214	14	12	14	12	933	105.5	7.87	16.09	12	0	1.5327e+06	1
TRUE	Low	Master Protein	Q9HCE9	Anoctamin-8 OS=Homo sapiens OX=9606 GN=ANO8 PE=1 SV=3	0.803	0.064	10	10	14	10	1232	135.9	5.82	9.16	10	0	4.87343e+06	1
FALSE	Low	Master Protein	A1A5B4	Anoctamin-9 OS=Homo sapiens OX=9606 GN=ANO9 PE=1 SV=3	0.779	0.075	3	3	7	3	782	90.3	8.16	8.31	3	0	830963	1
TRUE	Low	Master Protein	P23352	Anosmin-1 OS=Homo sapiens OX=9606 GN=ANOS1 PE=1 SV=3	0.856	0.036	14	8	14	8	680	76.1	9.16	7.6	8	0	1.34527e+06	1
TRUE	Low	Master Protein	Q9H6X2	Anthrax toxin receptor 1 OS=Homo sapiens OX=9606 GN=ANTXR1 PE=1 SV=2	0.73	0.102	11	6	8	6	564	62.7	7.61	9.1	6	0	1.47442e+06	1
FALSE	Low	Master Protein	P58335	Anthrax toxin receptor 2 OS=Homo sapiens OX=9606 GN=ANTXR2 PE=1 SV=5	0.916	0.015	6	3	4	3	489	53.6	7.46	1.72	3	0	1.61916e+06	1
TRUE	Low	Master Protein	A6NF34	Anthrax toxin receptor-like OS=Homo sapiens OX=9606 GN=ANTXRL PE=3 SV=3	0.335	0.557	6	3	8	3	631	70.6	8.37	0	3	0	1.51221e+06	1
TRUE	Low	Master Protein	Q16671	Anti-Muellerian hormone type-2 receptor OS=Homo sapiens OX=9606 GN=AMHR2 PE=1 SV=1	0.902	0.017	7	2	2	2	573	62.7	5.81	0	2	0	8629.93	1
TRUE	Low	Master Protein	P15813	Antigen-presenting glycoprotein CD1d OS=Homo sapiens OX=9606 GN=CD1D PE=1 SV=1	0.853	0.04	13	4	6	4	335	37.7	8.16	5.98	4	0	487162	1
TRUE	High	Master Protein	P01008	Antithrombin-III OS=Homo sapiens OX=9606 GN=SERPINC1 PE=1 SV=1	0	12.222	25	12	19	12	464	52.6	6.71	18.73	12	0	832371	1
TRUE	Low	Master Protein	O95786	Antiviral innate immune response receptor RIG-I OS=Homo sapiens OX=9606 GN=DDX58 PE=1 SV=2	0.29	0.647	17	14	19	14	925	106.5	6.4	23.88	14	0	4.01531e+06	1
TRUE	High	Master Protein	Q9BXS5	AP-1 complex subunit mu-1 OS=Homo sapiens OX=9606 GN=AP1M1 PE=1 SV=3	0	8.84	20	9	14	9	423	48.6	7.3	19.82	9	0	2.44498e+06	1
TRUE	High	Master Protein	P61966	AP-1 complex subunit sigma-1A OS=Homo sapiens OX=9606 GN=AP1S1 PE=1 SV=1	0	9.265	27	4	5	4	158	18.7	5.73	14.3	4	0	428896	1
TRUE	Low	Master Protein	P56377	AP-1 complex subunit sigma-2 OS=Homo sapiens OX=9606 GN=AP1S2 PE=1 SV=1	0.964	0.003	8	3	5	3	157	18.6	5.47	1.73	3	0	165522	1
TRUE	Low	Master Protein	Q96PC3	AP-1 complex subunit sigma-3 OS=Homo sapiens OX=9606 GN=AP1S3 PE=1 SV=1	0.895	0.021	19	3	5	3	154	18.3	6.79	0	3	0	1.50865e+06	1
TRUE	High	Master Protein	O95782	AP-2 complex subunit alpha-1 OS=Homo sapiens OX=9606 GN=AP2A1 PE=1 SV=3	0	32.632	18	20	35	10	977	107.5	7.03	66.84	20	10	3.82265e+06	1
TRUE	High	Master Protein	O94973	AP-2 complex subunit alpha-2 OS=Homo sapiens OX=9606 GN=AP2A2 PE=1 SV=2	0	25.871	24	20	27	10	939	103.9	6.96	45.09	20	0	104231	1
TRUE	High	Master Protein	P63010	AP-2 complex subunit beta OS=Homo sapiens OX=9606 GN=AP2B1 PE=1 SV=1	0	51.198	28	23	43	23	937	104.5	5.38	96.56	23	0	3.97401e+06	1
TRUE	High	Master Protein	Q96CW1	AP-2 complex subunit mu OS=Homo sapiens OX=9606 GN=AP2M1 PE=1 SV=2	0	15.131	31	17	21	17	435	49.6	9.54	30.74	17	0	2.77527e+06	1
FALSE	Medium	Master Protein	P53680	AP-2 complex subunit sigma OS=Homo sapiens OX=9606 GN=AP2S1 PE=1 SV=2	0.018	2.36	18	4	5	4	142	17	6.18	7.3	4	0	259509	1
TRUE	High	Master Protein	Q2M2I8	AP2-associated protein kinase 1 OS=Homo sapiens OX=9606 GN=AAK1 PE=1 SV=3	0	7.477	11	8	9	8	961	103.8	6.6	15.69	8	0	1.52579e+06	1
TRUE	Low	Master Protein	Q5JTC6	APC membrane recruitment protein 1 OS=Homo sapiens OX=9606 GN=AMER1 PE=1 SV=2	0.896	0.019	8	7	9	7	1135	124	4.84	11.9	7	0	1.5076e+07	1
TRUE	Low	Master Protein	Q8N7J2	APC membrane recruitment protein 2 OS=Homo sapiens OX=9606 GN=AMER2 PE=1 SV=3	0.061	1.574	28	21	29	21	671	69.5	6.99	30.03	21	0	2.09086e+06	1
TRUE	Low	Master Protein	Q8N944	APC membrane recruitment protein 3 OS=Homo sapiens OX=9606 GN=AMER3 PE=1 SV=2	0.334	0.56	11	7	7	7	861	90.4	5.69	6.38	7	0	1.20749e+06	1
FALSE	Low	Master Protein	P35414	Apelin receptor OS=Homo sapiens OX=9606 GN=APLNR PE=1 SV=1	0.948	0.008	5	2	2	2	380	42.6	7.49	2.1	2	0	55358.3	1
TRUE	Low	Master Protein	C9J069	Apical junction component 1 homolog OS=Homo sapiens OX=9606 GN=AJM1 PE=3 SV=1	0.379	0.497	16	11	12	11	976	106.6	9.03	5.99	11	0	1.55033e+06	1
TRUE	High	Master Protein	P02647	Apolipoprotein A-I OS=Homo sapiens OX=9606 GN=APOA1 PE=1 SV=1	0	57.637	58	21	55	21	267	30.8	5.76	163.27	21	0	1.01581e+07	1
TRUE	Low	Master Protein	Q0VD83	Apolipoprotein B receptor OS=Homo sapiens OX=9606 GN=APOBR PE=1 SV=3	0.885	0.023	4	4	4	4	1097	115.6	4.4	3.51	4	0	244633	1
TRUE	High	Master Protein	P04114	Apolipoprotein B-100 OS=Homo sapiens OX=9606 GN=APOB PE=1 SV=2	0	172.217	27	112	155	110	4563	515.3	7.05	291	112	2	9.00928e+06	1
TRUE	High	Master Protein	P02649	Apolipoprotein E OS=Homo sapiens OX=9606 GN=APOE PE=1 SV=1	0	17.152	29	10	14	10	317	36.1	5.73	37.63	10	0	1.14668e+06	1
FALSE	Low	Master Protein	Q96LR9	Apolipoprotein L domain-containing protein 1 OS=Homo sapiens OX=9606 GN=APOLD1 PE=2 SV=2	0.29	0.645	10	4	8	4	279	30.5	10.42	7.61	4	0	110965	1
TRUE	Low	Master Protein	Q96KQ4	Apoptosis-stimulating of p53 protein 1 OS=Homo sapiens OX=9606 GN=PPP1R13B PE=1 SV=3	0.088	1.286	15	14	31	14	1090	119.5	6.76	23.94	14	0	1.83478e+06	1
TRUE	High	Master Protein	Q9UKV3	Apoptotic chromatin condensation inducer in the nucleus OS=Homo sapiens OX=9606 GN=ACIN1 PE=1 SV=2	0	31.656	28	33	46	33	1341	151.8	6.43	55.35	33	0	4.9215e+06	1
FALSE	Low	Master Protein	P29972	Aquaporin-1 OS=Homo sapiens OX=9606 GN=AQP1 PE=1 SV=3	0.887	0	2	1	1	1	269	28.5	7.42	0	1	0	252610	1
TRUE	Low	Master Protein	P41181	Aquaporin-2 OS=Homo sapiens OX=9606 GN=AQP2 PE=1 SV=1	0.965	0.003	8	2	2	2	271	28.8	6.93	0	2	0	57214.3	1
FALSE	Low	Master Protein	Q92482	Aquaporin-3 OS=Homo sapiens OX=9606 GN=AQP3 PE=1 SV=2	0.863	0	4	1	1	1	292	31.5	7.23	0	1	0	245481	1
FALSE	Low	Master Protein	P55087	Aquaporin-4 OS=Homo sapiens OX=9606 GN=AQP4 PE=1 SV=2	0.932	0	2	1	1	1	323	34.8	7.66	1.63	1	0	8832.22	1
FALSE	Low	Master Protein	P55064	Aquaporin-5 OS=Homo sapiens OX=9606 GN=AQP5 PE=1 SV=1	0.885	0.023	7	3	3	3	265	28.3	8.62	3.42	3	0	33124.7	1
TRUE	Low	Master Protein	Q13520	Aquaporin-6 OS=Homo sapiens OX=9606 GN=AQP6 PE=1 SV=2	0.841	0.048	11	2	2	2	282	29.4	8.66	0	2	0	4296.76	1
FALSE	Low	Master Protein	O14520	Aquaporin-7 OS=Homo sapiens OX=9606 GN=AQP7 PE=1 SV=1	0.853	0.039	12	4	6	4	342	37.2	8.95	1.66	4	0	806486	1
FALSE	Low	Master Protein	O94778	Aquaporin-8 OS=Homo sapiens OX=9606 GN=AQP8 PE=1 SV=2	0.96	0.005	7	1	1	1	261	27.4	6.89	1.99	1	0	2352.82	1
FALSE	Low	Master Protein	O43315	Aquaporin-9 OS=Homo sapiens OX=9606 GN=AQP9 PE=1 SV=2	0.965	0.003	4	1	1	1	295	31.4	7.81	1.87	1	0	4493.69	1
TRUE	Low	Master Protein	O75689	Arf-GAP with dual PH domain-containing protein 1 OS=Homo sapiens OX=9606 GN=ADAP1 PE=1 SV=2	0.967	0.002	19	8	9	8	374	43.4	8.97	0	8	0	113009	1
TRUE	Low	Master Protein	Q9NPF8	Arf-GAP with dual PH domain-containing protein 2 OS=Homo sapiens OX=9606 GN=ADAP2 PE=1 SV=1	0.134	1.052	10	5	10	4	381	44.3	9.36	11.51	5	0	500931	1
TRUE	High	Master Protein	Q96P48	Arf-GAP with Rho-GAP domain, ANK repeat and PH domain-containing protein 1 OS=Homo sapiens OX=9606 GN=ARAP1 PE=1 SV=3	0.002	3.498	16	20	26	20	1450	162.1	6.23	19.35	20	0	1.40656e+06	1
TRUE	Low	Master Protein	Q8WWN8	Arf-GAP with Rho-GAP domain, ANK repeat and PH domain-containing protein 3 OS=Homo sapiens OX=9606 GN=ARAP3 PE=1 SV=1	0.721	0.11	13	24	28	24	1544	169.7	7.08	16.81	24	0	5.21605e+06	1
TRUE	Low	Master Protein	Q9ULH1	Arf-GAP with SH3 domain, ANK repeat and PH domain-containing protein 1 OS=Homo sapiens OX=9606 GN=ASAP1 PE=1 SV=4	0.741	0.095	19	18	22	18	1129	125.4	7.31	13	18	0	6.0775e+06	1
TRUE	Low	Master Protein	O43150	Arf-GAP with SH3 domain, ANK repeat and PH domain-containing protein 2 OS=Homo sapiens OX=9606 GN=ASAP2 PE=1 SV=3	0.545	0.253	16	14	23	14	1006	111.6	6.68	14	14	0	3.30111e+06	1
TRUE	Low	Master Protein	P53365	Arfaptin-2 OS=Homo sapiens OX=9606 GN=ARFIP2 PE=1 SV=1	0.25	0.734	30	7	8	7	341	37.8	6.04	6.63	7	0	417347	1
TRUE	Low	Master Protein	Q8TF01	Arginine/serine-rich protein PNISR OS=Homo sapiens OX=9606 GN=PNISR PE=1 SV=2	0.825	0.053	17	13	55	13	805	92.5	10.02	19.47	13	0	1.38638e+07	1
TRUE	Low	Master Protein	Q8N8R7	ARL14 effector protein OS=Homo sapiens OX=9606 GN=ARL14EP PE=1 SV=1	0.861	0.031	15	5	5	5	260	29.3	8.07	5.86	5	0	8.05115e+06	1
TRUE	Low	Master Protein	O00192	Armadillo repeat protein deleted in velo-cardio-facial syndrome OS=Homo sapiens OX=9606 GN=ARVCF PE=1 SV=1	0.154	0.986	8	6	6	6	962	104.6	6.81	3.15	6	0	86502.2	1
TRUE	Low	Master Protein	Q8N5I2	Arrestin domain-containing protein 1 OS=Homo sapiens OX=9606 GN=ARRDC1 PE=1 SV=1	0.876	0.027	4	2	3	2	433	46	7.02	4.24	2	0	2.79929e+06	1
TRUE	Low	Master Protein	Q8TBH0	Arrestin domain-containing protein 2 OS=Homo sapiens OX=9606 GN=ARRDC2 PE=1 SV=2	0.856	0.034	8	3	4	3	407	44.4	9.2	3.84	3	0	949936	1
TRUE	Low	Master Protein	Q96B67	Arrestin domain-containing protein 3 OS=Homo sapiens OX=9606 GN=ARRDC3 PE=1 SV=1	0.621	0.185	11	4	5	4	414	46.4	6.6	3.66	4	0	330776	1
TRUE	Low	Master Protein	Q8NCT1	Arrestin domain-containing protein 4 OS=Homo sapiens OX=9606 GN=ARRDC4 PE=1 SV=3	0.944	0.009	13	4	4	4	418	45.5	6.19	1.71	4	0	12554.9	1
FALSE	Low	Master Protein	P07306	Asialoglycoprotein receptor 1 OS=Homo sapiens OX=9606 GN=ASGR1 PE=1 SV=2	0.918	0.014	4	1	1	1	291	33.2	5.5	1.72	1	0	1029.65	1
FALSE	Low	Master Protein	P07307	Asialoglycoprotein receptor 2 OS=Homo sapiens OX=9606 GN=ASGR2 PE=1 SV=2	0.911	0	7	2	2	2	311	35.1	6.25	0	2	0	19280.2	1
TRUE	High	Master Protein	P00505	Aspartate aminotransferase, mitochondrial OS=Homo sapiens OX=9606 GN=GOT2 PE=1 SV=3	0	51.477	51	21	40	21	430	47.5	9.01	93.19	21	0	3.00041e+06	1
TRUE	High	Master Protein	Q12797	Aspartyl/asparaginyl beta-hydroxylase OS=Homo sapiens OX=9606 GN=ASPH PE=1 SV=3	0	27.055	27	15	22	15	758	85.8	5.01	35.99	15	0	2.16856e+06	1
FALSE	Low	Master Protein	Q6HA08	Astacin-like metalloendopeptidase OS=Homo sapiens OX=9606 GN=ASTL PE=1 SV=4	0.598	0.21	2	1	1	1	431	45.9	7.75	2.15	1	0	88817.8	1
TRUE	Low	Master Protein	O14525	Astrotactin-1 OS=Homo sapiens OX=9606 GN=ASTN1 PE=1 SV=3	0.895	0.02	10	10	11	10	1302	144.8	5.24	3.54	10	0	642031	1
TRUE	Low	Master Protein	Q8NFD5	AT-rich interactive domain-containing protein 1B OS=Homo sapiens OX=9606 GN=ARID1B PE=1 SV=2	0.381	0.494	9	16	20	16	2236	236	6.73	19.89	16	0	701329	1
TRUE	Low	Master Protein	Q68CP9	AT-rich interactive domain-containing protein 2 OS=Homo sapiens OX=9606 GN=ARID2 PE=1 SV=2	0.78	0.073	14	22	23	22	1835	197.3	7.42	21.22	22	0	1.44456e+06	1
TRUE	Low	Master Protein	P29374	AT-rich interactive domain-containing protein 4A OS=Homo sapiens OX=9606 GN=ARID4A PE=1 SV=3	0.453	0.372	18	22	31	21	1257	142.7	5.1	27.27	22	1	4.7124e+06	1
TRUE	High	Master Protein	Q9UBB4	Ataxin-10 OS=Homo sapiens OX=9606 GN=ATXN10 PE=1 SV=1	0	11.289	19	8	10	7	475	53.5	5.25	19.62	8	1	1.20976e+06	1
FALSE	Low	Master Protein	P54252	Ataxin-3 OS=Homo sapiens OX=9606 GN=ATXN3 PE=1 SV=5	0.964	0.001	14	4	5	4	361	41.2	4.78	4.54	4	0	157943	1
TRUE	High	Master Protein	P25705	ATP synthase subunit alpha, mitochondrial OS=Homo sapiens OX=9606 GN=ATP5F1A PE=1 SV=1	0	221.193	71	45	208	45	553	59.7	9.13	596.31	45	0	6.44924e+07	1
TRUE	High	Master Protein	P06576	ATP synthase subunit beta, mitochondrial OS=Homo sapiens OX=9606 GN=ATP5F1B PE=1 SV=3	0	178.079	62	29	157	29	529	56.5	5.4	509.6	29	0	3.73796e+07	1
TRUE	High	Master Protein	P48047	ATP synthase subunit O, mitochondrial OS=Homo sapiens OX=9606 GN=ATP5PO PE=1 SV=1	0	75.361	74	15	41	15	213	23.3	9.96	140.4	15	0	8.22037e+06	1
TRUE	Low	Master Protein	Q86UK0	ATP-binding cassette sub-family A member 12 OS=Homo sapiens OX=9606 GN=ABCA12 PE=1 SV=3	0.318	0.589	13	32	45	32	2595	293	7.75	19.49	32	0	5.24334e+06	1
TRUE	Medium	Master Protein	Q86UQ4	ATP-binding cassette sub-family A member 13 OS=Homo sapiens OX=9606 GN=ABCA13 PE=2 SV=3	0.023	2.319	13	62	73	62	5058	575.8	6.46	50.68	62	0	9.88994e+06	1
TRUE	Low	Master Protein	Q9BZC7	ATP-binding cassette sub-family A member 2 OS=Homo sapiens OX=9606 GN=ABCA2 PE=1 SV=4	0.122	1.106	12	26	36	24	2435	269.7	6.81	26.36	26	1	4.19077e+06	1
TRUE	Low	Master Protein	Q99758	ATP-binding cassette sub-family A member 3 OS=Homo sapiens OX=9606 GN=ABCA3 PE=1 SV=2	0.543	0.255	14	21	23	21	1704	191.2	7.62	22.16	21	0	1.54254e+06	1
TRUE	Low	Master Protein	Q8N139	ATP-binding cassette sub-family A member 6 OS=Homo sapiens OX=9606 GN=ABCA6 PE=1 SV=2	0.066	1.483	11	16	27	16	1617	184.2	7.36	26.93	16	0	746170	1
TRUE	Low	Master Protein	O94911	ATP-binding cassette sub-family A member 8 OS=Homo sapiens OX=9606 GN=ABCA8 PE=1 SV=3	0.156	0.975	6	10	11	10	1581	179.1	7.18	15	10	0	593328	1
TRUE	Low	Master Protein	Q2M3G0	ATP-binding cassette sub-family B member 5 OS=Homo sapiens OX=9606 GN=ABCB5 PE=1 SV=4	0.824	0.054	12	13	15	12	1257	138.6	7.53	15.09	13	0	1.16893e+06	1
TRUE	Medium	Master Protein	Q9NP58	ATP-binding cassette sub-family B member 6, mitochondrial OS=Homo sapiens OX=9606 GN=ABCB6 PE=1 SV=1	0.03	2.072	15	12	15	12	842	93.8	8.48	23.53	12	0	2.99558e+06	1
TRUE	Low	Master Protein	Q96J66	ATP-binding cassette sub-family C member 11 OS=Homo sapiens OX=9606 GN=ABCC11 PE=1 SV=1	0.574	0.23	11	16	18	12	1382	154.2	8.09	15.05	16	0	849557	1
TRUE	Low	Master Protein	Q09428	ATP-binding cassette sub-family C member 8 OS=Homo sapiens OX=9606 GN=ABCC8 PE=1 SV=6	0.445	0.388	9	14	22	12	1581	176.9	7.81	19.69	14	0	4.38469e+06	1
TRUE	Low	Master Protein	O60706	ATP-binding cassette sub-family C member 9 OS=Homo sapiens OX=9606 GN=ABCC9 PE=1 SV=2	0.686	0.135	11	17	23	15	1549	174.1	7.37	17.71	17	2	1.33147e+06	1
TRUE	Low	Master Protein	P45844	ATP-binding cassette sub-family G member 1 OS=Homo sapiens OX=9606 GN=ABCG1 PE=1 SV=3	0.598	0.21	18	12	14	12	678	75.5	7.81	12.32	12	0	1.58623e+06	1
TRUE	Low	Master Protein	Q9H172	ATP-binding cassette sub-family G member 4 OS=Homo sapiens OX=9606 GN=ABCG4 PE=1 SV=2	0.965	0.003	10	5	12	5	646	71.8	8.16	3.72	5	0	903269	1
TRUE	Low	Master Protein	Q9H222	ATP-binding cassette sub-family G member 5 OS=Homo sapiens OX=9606 GN=ABCG5 PE=1 SV=1	0.651	0.164	18	8	12	8	651	72.5	8.95	4.34	8	0	2.37604e+07	1
TRUE	Low	Master Protein	Q9H221	ATP-binding cassette sub-family G member 8 OS=Homo sapiens OX=9606 GN=ABCG8 PE=1 SV=1	0.924	0.013	10	6	7	6	673	75.6	8.22	4.74	6	0	227569	1
TRUE	High	Master Protein	P53396	ATP-citrate synthase OS=Homo sapiens OX=9606 GN=ACLY PE=1 SV=3	0	63.384	36	42	57	42	1101	120.8	7.33	92.09	42	0	3.19701e+06	1
TRUE	Medium	Master Protein	P08237	ATP-dependent 6-phosphofructokinase, muscle type OS=Homo sapiens OX=9606 GN=PFKM PE=1 SV=2	0.015	2.734	22	13	28	13	780	85.1	7.99	15.11	13	0	1.94683e+06	1
TRUE	High	Master Protein	O00571	ATP-dependent RNA helicase DDX3X OS=Homo sapiens OX=9606 GN=DDX3X PE=1 SV=3	0	82.458	43	29	63	29	662	73.2	7.18	161.11	29	0	5.78854e+06	1
TRUE	High	Master Protein	Q9BQ39	ATP-dependent RNA helicase DDX50 OS=Homo sapiens OX=9606 GN=DDX50 PE=1 SV=1	0	29.311	35	25	45	24	737	82.5	9.17	75.94	25	1	3.51374e+06	1
TRUE	High	Master Protein	P08183	ATP-dependent translocase ABCB1 OS=Homo sapiens OX=9606 GN=ABCB1 PE=1 SV=3	0	4.483	13	15	20	11	1280	141.4	9	15.28	15	0	350394	1
TRUE	Low	Master Protein	P48048	ATP-sensitive inward rectifier potassium channel 1 OS=Homo sapiens OX=9606 GN=KCNJ1 PE=1 SV=1	0.853	0.04	17	7	8	7	391	44.8	8.82	1.73	7	0	2.23238e+06	1
TRUE	Low	Master Protein	P78508	ATP-sensitive inward rectifier potassium channel 10 OS=Homo sapiens OX=9606 GN=KCNJ10 PE=1 SV=1	0.92	0.014	11	4	4	4	379	42.5	8.06	0	4	0	913790	1
TRUE	Low	Master Protein	Q14654	ATP-sensitive inward rectifier potassium channel 11 OS=Homo sapiens OX=9606 GN=KCNJ11 PE=1 SV=2	0.855	0.037	12	6	7	6	390	43.5	8	0	6	0	3.25922e+06	1
TRUE	Low	Master Protein	Q14500	ATP-sensitive inward rectifier potassium channel 12 OS=Homo sapiens OX=9606 GN=KCNJ12 PE=1 SV=2	0.876	0.026	15	4	4	3	433	49	5.95	4.58	4	0	111871	1
FALSE	Low	Master Protein	Q9UNX9	ATP-sensitive inward rectifier potassium channel 14 OS=Homo sapiens OX=9606 GN=KCNJ14 PE=1 SV=1	0.965	0.004	7	3	3	2	436	47.8	5.41	2.24	3	0	19349.9	1
TRUE	Low	Master Protein	Q99712	ATP-sensitive inward rectifier potassium channel 15 OS=Homo sapiens OX=9606 GN=KCNJ15 PE=1 SV=2	0.846	0.044	13	5	7	5	375	42.6	7.69	6.86	5	0	731776	1
TRUE	Low	Master Protein	Q15842	ATP-sensitive inward rectifier potassium channel 8 OS=Homo sapiens OX=9606 GN=KCNJ8 PE=1 SV=1	0.902	0.017	19	6	7	6	424	47.9	9.26	1.81	6	0	879403	1
TRUE	High	Master Protein	Q8NBU5	ATPase family AAA domain-containing protein 1 OS=Homo sapiens OX=9606 GN=ATAD1 PE=1 SV=1	0	13.361	28	8	11	8	361	40.7	6.9	25.68	8	0	674093	1
TRUE	High	Master Protein	Q5T9A4	ATPase family AAA domain-containing protein 3B OS=Homo sapiens OX=9606 GN=ATAD3B PE=1 SV=1	0	23.877	29	22	28	22	648	72.5	9.2	44.4	22	0	2.51766e+06	1
TRUE	Low	Master Protein	P16066	Atrial natriuretic peptide receptor 1 OS=Homo sapiens OX=9606 GN=NPR1 PE=1 SV=1	0.684	0.136	12	11	18	11	1061	118.8	6.64	19.72	11	0	4.5157e+06	1
TRUE	Low	Master Protein	P20594	Atrial natriuretic peptide receptor 2 OS=Homo sapiens OX=9606 GN=NPR2 PE=1 SV=1	0.261	0.704	8	8	14	8	1047	116.9	6.87	12.98	8	0	475391	1
FALSE	Low	Master Protein	P17342	Atrial natriuretic peptide receptor 3 OS=Homo sapiens OX=9606 GN=NPR3 PE=1 SV=2	0.778	0.076	10	5	6	5	541	59.8	6.35	2.51	5	0	194983	1
TRUE	Low	Master Protein	Q9Y5Q5	Atrial natriuretic peptide-converting enzyme OS=Homo sapiens OX=9606 GN=CORIN PE=1 SV=2	0.81	0.061	4	4	8	4	1042	116.4	5.02	7.92	4	0	436796	1
TRUE	Low	Master Protein	O75882	Attractin OS=Homo sapiens OX=9606 GN=ATRN PE=1 SV=2	0.252	0.727	13	13	17	13	1429	158.4	7.31	27.12	13	0	1.03201e+06	1
FALSE	Low	Master Protein	O00590	Atypical chemokine receptor 2 OS=Homo sapiens OX=9606 GN=ACKR2 PE=1 SV=2	0.853	0.038	2	1	1	1	384	43.4	7.69	0	1	0	2229.9	1
TRUE	Low	Master Protein	P25106	Atypical chemokine receptor 3 OS=Homo sapiens OX=9606 GN=ACKR3 PE=1 SV=3	0.816	0.057	11	3	5	3	362	41.5	7.58	9.07	3	0	174569	1
FALSE	Low	Master Protein	Q9NPB9	Atypical chemokine receptor 4 OS=Homo sapiens OX=9606 GN=ACKR4 PE=1 SV=1	0.9	0	8	2	2	2	350	39.9	8.5	0	2	0	475136	1
TRUE	Low	Master Protein	Q96D53	Atypical kinase COQ8B, mitochondrial OS=Homo sapiens OX=9606 GN=COQ8B PE=1 SV=2	0.144	1.024	20	8	8	8	544	60	7.23	3.95	8	0	549377	1
TRUE	Low	Master Protein	Q9H1Z8	Augurin OS=Homo sapiens OX=9606 GN=ECRG4 PE=1 SV=1	0.965	0.003	16	2	4	2	148	17.2	8.54	0	2	0	105979	1
TRUE	Low	Master Protein	O15169	Axin-1 OS=Homo sapiens OX=9606 GN=AXIN1 PE=1 SV=2	0.186	0.895	19	18	25	18	862	95.6	6.96	23.45	18	0	2.66463e+06	1
TRUE	Low	Master Protein	P82251	b(0,+)-type amino acid transporter 1 OS=Homo sapiens OX=9606 GN=SLC7A9 PE=1 SV=1	0.878	0	3	1	1	1	487	53.4	8.12	0	1	0	17574.7	1
TRUE	Low	Master Protein	Q7Z6A9	B- and T-lymphocyte attenuator OS=Homo sapiens OX=9606 GN=BTLA PE=1 SV=3	0.86	0.032	4	2	2	2	289	32.8	6.52	2.13	2	0	113481	1
TRUE	Low	Master Protein	P40259	B-cell antigen receptor complex-associated protein beta chain OS=Homo sapiens OX=9606 GN=CD79B PE=1 SV=1	0.965	0.001	5	1	1	1	229	26	5.92	0	1	0	16781.4	1
TRUE	Low	Master Protein	P21854	B-cell differentiation antigen CD72 OS=Homo sapiens OX=9606 GN=CD72 PE=1 SV=1	0.831	0.052	7	2	2	2	359	40.2	8.28	0	2	0	23763.4	1
TRUE	Low	Master Protein	Q8WV28	B-cell linker protein OS=Homo sapiens OX=9606 GN=BLNK PE=1 SV=2	0.608	0.199	18	11	16	11	456	50.4	8.16	22.83	11	0	2.74532e+06	1
TRUE	Low	Master Protein	P20749	B-cell lymphoma 3 protein OS=Homo sapiens OX=9606 GN=BCL3 PE=1 SV=2	0.775	0.078	9	3	3	2	454	47.6	8.41	0	3	0	61602.3	1
FALSE	Low	Master Protein	O95999	B-cell lymphoma/leukemia 10 OS=Homo sapiens OX=9606 GN=BCL10 PE=1 SV=1	0.122	1.112	12	3	5	3	233	26.2	5.74	7.98	3	0	100418	1
TRUE	Low	Master Protein	P20273	B-cell receptor CD22 OS=Homo sapiens OX=9606 GN=CD22 PE=1 SV=2	0.724	0.109	9	8	12	8	847	95.3	6.65	7.56	8	0	910896	1
TRUE	Low	Master Protein	Q9UHQ4	B-cell receptor-associated protein 29 OS=Homo sapiens OX=9606 GN=BCAP29 PE=1 SV=2	0.966	0.004	25	7	7	7	241	28.3	9.54	4.48	7	0	458711	1
FALSE	High	Master Protein	P51572	B-cell receptor-associated protein 31 OS=Homo sapiens OX=9606 GN=BCAP31 PE=1 SV=3	0	38.827	46	13	30	13	246	28	8.44	67.37	13	0	835393	1
FALSE	Low	Master Protein	P15391	B-lymphocyte antigen CD19 OS=Homo sapiens OX=9606 GN=CD19 PE=1 SV=6	0.959	0.005	3	1	1	1	556	61.1	4.98	0	1	0	9115.07	1
TRUE	Low	Master Protein	P11836	B-lymphocyte antigen CD20 OS=Homo sapiens OX=9606 GN=MS4A1 PE=1 SV=1	0.964	0.003	9	3	3	3	297	33.1	5.05	2.64	3	0	101627	1
FALSE	Low	Master Protein	P46663	B1 bradykinin receptor OS=Homo sapiens OX=9606 GN=BDKRB1 PE=1 SV=3	0.452	0.38	6	4	4	4	353	40.5	9.31	2.05	4	0	21162.6	1
TRUE	Low	Master Protein	P30411	B2 bradykinin receptor OS=Homo sapiens OX=9606 GN=BDKRB2 PE=1 SV=2	0.967	0	6	2	2	2	391	44.4	8.13	1.69	2	0	47916.6	1
TRUE	Low	Master Protein	Q13075	Baculoviral IAP repeat-containing protein 1 OS=Homo sapiens OX=9606 GN=NAIP PE=1 SV=3	0.954	0.007	5	6	6	6	1403	159.5	5.99	2.31	6	0	485840	1
TRUE	Low	Master Protein	Q13490	Baculoviral IAP repeat-containing protein 2 OS=Homo sapiens OX=9606 GN=BIRC2 PE=1 SV=2	0.144	1.023	16	7	9	7	618	69.9	6.7	12.07	7	0	251006	1
TRUE	High	Master Protein	O95817	BAG family molecular chaperone regulator 3 OS=Homo sapiens OX=9606 GN=BAG3 PE=1 SV=3	0	4.861	17	7	7	7	575	61.6	6.95	4.48	7	0	1.16213e+06	1
TRUE	Low	Master Protein	O94812	BAI1-associated protein 3 OS=Homo sapiens OX=9606 GN=BAIAP3 PE=1 SV=2	0.76	0.084	11	14	17	14	1187	131.8	6.37	13.5	14	0	652858	1
TRUE	High	Master Protein	P02730	Band 3 anion transport protein OS=Homo sapiens OX=9606 GN=SLC4A1 PE=1 SV=3	0	88.361	25	17	37	17	911	101.7	5.19	108.69	17	0	4.21925e+06	1
TRUE	Medium	Master Protein	Q9H4G0	Band 4.1-like protein 1 OS=Homo sapiens OX=9606 GN=EPB41L1 PE=1 SV=2	0.015	2.679	14	13	18	10	881	98.4	5.62	21.01	13	1	1.98126e+06	1
TRUE	High	Master Protein	O43491	Band 4.1-like protein 2 OS=Homo sapiens OX=9606 GN=EPB41L2 PE=1 SV=1	0	26.319	24	22	28	19	1005	112.5	5.44	35.84	22	1	1.31142e+07	1
TRUE	Low	Master Protein	Q9Y2J2	Band 4.1-like protein 3 OS=Homo sapiens OX=9606 GN=EPB41L3 PE=1 SV=2	0.916	0.015	13	12	16	8	1087	120.6	5.19	14.17	12	0	594986	1
TRUE	Low	Master Protein	Q9H329	Band 4.1-like protein 4B OS=Homo sapiens OX=9606 GN=EPB41L4B PE=2 SV=2	0.53	0.265	17	12	17	11	900	99.7	9.04	12.43	12	1	3.26976e+07	1
TRUE	Low	Master Protein	Q9HCM4	Band 4.1-like protein 5 OS=Homo sapiens OX=9606 GN=EPB41L5 PE=1 SV=3	0.834	0.052	19	10	11	9	733	81.8	6.58	8.11	10	0	1.30271e+06	1
TRUE	Low	Master Protein	Q8NFJ9	Bardet-Biedl syndrome 1 protein OS=Homo sapiens OX=9606 GN=BBS1 PE=1 SV=1	0.897	0.019	14	8	13	8	593	65	7.93	10.35	8	0	413040	1
TRUE	Low	Master Protein	Q9BXC9	Bardet-Biedl syndrome 2 protein OS=Homo sapiens OX=9606 GN=BBS2 PE=1 SV=1	0.734	0.101	16	6	7	6	721	79.8	6.15	1.72	6	0	1.2201e+06	1
TRUE	Low	Master Protein	Q8N3I7	Bardet-Biedl syndrome 5 protein OS=Homo sapiens OX=9606 GN=BBS5 PE=1 SV=1	0.932	0.012	15	4	6	4	341	38.7	5.6	0	4	0	254742	1
TRUE	Low	Master Protein	Q8IWZ6	Bardet-Biedl syndrome 7 protein OS=Homo sapiens OX=9606 GN=BBS7 PE=1 SV=2	0.759	0.085	19	13	14	13	715	80.3	6.05	5.55	13	0	3.18065e+06	1
FALSE	Low	Master Protein	Q8WZ55	Barttin OS=Homo sapiens OX=9606 GN=BSND PE=1 SV=1	0.965	0	6	2	2	2	320	35.2	4.37	0	2	0	21186	1
FALSE	Low	Master Protein	P50895	Basal cell adhesion molecule OS=Homo sapiens OX=9606 GN=BCAM PE=1 SV=2	0.947	0.008	6	3	3	3	628	67.4	5.81	3.97	3	0	859965	1
TRUE	High	Master Protein	P98160	Basement membrane-specific heparan sulfate proteoglycan core protein OS=Homo sapiens OX=9606 GN=HSPG2 PE=1 SV=4	0	201.432	19	71	107	71	4391	468.5	6.51	262.78	71	0	1.28901e+07	1
TRUE	High	Master Protein	P35613	Basigin OS=Homo sapiens OX=9606 GN=BSG PE=1 SV=2	0	18.042	36	10	20	10	385	42.2	5.66	33.94	10	0	4.47755e+06	1
TRUE	Low	Master Protein	Q13286	Battenin OS=Homo sapiens OX=9606 GN=CLN3 PE=1 SV=1	0.962	0.004	9	2	2	2	438	47.6	6.38	5.09	2	0	34152.5	1
FALSE	Medium	Master Protein	P55061	Bax inhibitor 1 OS=Homo sapiens OX=9606 GN=TMBIM6 PE=1 SV=2	0.011	2.833	15	5	6	5	237	26.5	8.54	4.49	5	0	224606	1
FALSE	Low	Master Protein	Q96LC9	Bcl-2-modifying factor OS=Homo sapiens OX=9606 GN=BMF PE=1 SV=1	0.959	0.005	7	1	1	1	184	20.5	5.01	2.1	1	0	3860.74	1
TRUE	Low	Master Protein	Q5H9F3	BCL-6 corepressor-like protein 1 OS=Homo sapiens OX=9606 GN=BCORL1 PE=1 SV=1	0.539	0.257	10	14	22	14	1711	182.4	7.24	13.63	14	0	4.24893e+06	1
TRUE	Low	Master Protein	Q16620	BDNF/NT-3 growth factors receptor OS=Homo sapiens OX=9606 GN=NTRK2 PE=1 SV=1	0.878	0.024	8	6	7	5	822	91.9	6.47	8.4	6	0	280733	1
TRUE	Low	Master Protein	O76090	Bestrophin-1 OS=Homo sapiens OX=9606 GN=BEST1 PE=1 SV=1	0.823	0.055	13	6	6	6	585	67.6	6.9	2.2	6	0	633444	1
TRUE	Low	Master Protein	Q8NFU1	Bestrophin-2 OS=Homo sapiens OX=9606 GN=BEST2 PE=1 SV=1	0.239	0.758	10	5	5	4	509	57.1	5.24	1.82	5	0	181972	1
TRUE	Low	Master Protein	Q8N1M1	Bestrophin-3 OS=Homo sapiens OX=9606 GN=BEST3 PE=1 SV=1	0.551	0.25	17	8	10	8	668	76.1	6.58	14.46	8	0	558545	1
TRUE	Low	Master Protein	Q8NFU0	Bestrophin-4 OS=Homo sapiens OX=9606 GN=BEST4 PE=2 SV=1	0.853	0.039	11	6	6	6	473	53.5	6.07	6.14	6	0	250703	1
FALSE	Low	Master Protein	Q00973	Beta-1,4 N-acetylgalactosaminyltransferase 1 OS=Homo sapiens OX=9606 GN=B4GALNT1 PE=1 SV=2	0.924	0.013	6	3	3	3	533	58.8	8.69	2.7	3	0	11335.1	1
TRUE	Low	Master Protein	P15291	Beta-1,4-galactosyltransferase 1 OS=Homo sapiens OX=9606 GN=B4GALT1 PE=1 SV=5	0.075	1.415	11	4	10	4	398	43.9	8.65	18.52	4	0	3.95218e+06	1
TRUE	Medium	Master Protein	Q13884	Beta-1-syntrophin OS=Homo sapiens OX=9606 GN=SNTB1 PE=1 SV=3	0.03	2.075	14	7	8	5	538	58	8.63	11.38	7	1	786260	1
TRUE	High	Master Protein	P61769	Beta-2-microglobulin OS=Homo sapiens OX=9606 GN=B2M PE=1 SV=1	0	17.504	48	6	17	6	119	13.7	6.52	31.9	6	0	685762	1
TRUE	High	Master Protein	Q13425	Beta-2-syntrophin OS=Homo sapiens OX=9606 GN=SNTB2 PE=1 SV=1	0.007	3.053	23	13	19	12	540	57.9	8.82	14.24	13	1	891414	1
FALSE	Low	Master Protein	P13945	Beta-3 adrenergic receptor OS=Homo sapiens OX=9606 GN=ADRB3 PE=1 SV=3	0.965	0.003	4	2	2	2	408	43.5	9.03	1.64	2	0	471539	1
TRUE	High	Master Protein	P35612	Beta-adducin OS=Homo sapiens OX=9606 GN=ADD2 PE=1 SV=3	0.001	4.03	25	16	25	12	726	80.8	5.92	29.81	16	0	7.5626e+06	1
TRUE	Medium	Master Protein	P25098	Beta-adrenergic receptor kinase 1 OS=Homo sapiens OX=9606 GN=GRK2 PE=1 SV=2	0.018	2.528	13	8	13	3	689	79.5	7.28	17.69	8	0	221664	1
TRUE	Medium	Master Protein	P35626	Beta-adrenergic receptor kinase 2 OS=Homo sapiens OX=9606 GN=GRK3 PE=1 SV=2	0.018	2.451	17	15	22	10	688	79.7	7.62	15.38	15	3	1.57669e+06	1
FALSE	Low	Master Protein	P49407	Beta-arrestin-1 OS=Homo sapiens OX=9606 GN=ARRB1 PE=1 SV=2	0.96	0.005	7	4	5	4	418	47	6.2	0	4	0	48329.1	1
FALSE	Low	Master Protein	P32121	Beta-arrestin-2 OS=Homo sapiens OX=9606 GN=ARRB2 PE=1 SV=2	0.886	0	5	2	2	2	409	46.1	7.69	2.02	2	0	104939	1
TRUE	High	Master Protein	P13929	Beta-enolase OS=Homo sapiens OX=9606 GN=ENO3 PE=1 SV=5	0	51.424	45	17	39	9	434	47	7.71	107.13	17	2	1.26374e+06	1
TRUE	Low	Master Protein	Q86Z14	Beta-klotho OS=Homo sapiens OX=9606 GN=KLB PE=1 SV=1	0.343	0.547	17	15	21	15	1044	119.7	9.22	17.93	15	0	1.25974e+07	1
TRUE	Medium	Master Protein	O00462	Beta-mannosidase OS=Homo sapiens OX=9606 GN=MANBA PE=1 SV=3	0.032	2.035	11	8	9	8	879	100.8	5.52	7.55	8	0	573427	1
TRUE	Medium	Master Protein	Q9HBI1	Beta-parvin OS=Homo sapiens OX=9606 GN=PARVB PE=1 SV=1	0.018	2.387	26	8	12	7	364	41.7	6.73	9.37	8	0	418512	1
TRUE	Low	Master Protein	Q16585	Beta-sarcoglycan OS=Homo sapiens OX=9606 GN=SGCB PE=1 SV=1	0.461	0.358	19	4	8	4	318	34.8	8.62	0	4	0	1.4445e+06	1
TRUE	Low	Master Protein	P56817	Beta-secretase 1 OS=Homo sapiens OX=9606 GN=BACE1 PE=1 SV=3	0.718	0.114	12	6	10	6	501	55.7	5.52	11.62	6	0	5.60289e+06	1
TRUE	Low	Master Protein	Q9Y5Z0	Beta-secretase 2 OS=Homo sapiens OX=9606 GN=BACE2 PE=1 SV=1	0.895	0.021	5	2	5	2	518	56.1	5.15	0	2	0	177254	1
TRUE	Low	Master Protein	Q9NZS9	Bifunctional apoptosis regulator OS=Homo sapiens OX=9606 GN=BFAR PE=1 SV=1	0.929	0.013	10	3	3	3	450	52.7	6.54	0	3	0	604660	1
TRUE	High	Master Protein	P07814	Bifunctional glutamate/proline--tRNA ligase OS=Homo sapiens OX=9606 GN=EPRS1 PE=1 SV=5	0	154.928	46	68	124	67	1512	170.5	7.33	258.26	68	1	1.39845e+07	1
TRUE	High	Master Protein	P31939	Bifunctional purine biosynthesis protein ATIC OS=Homo sapiens OX=9606 GN=ATIC PE=1 SV=3	0	74.758	45	22	37	22	592	64.6	6.71	104.82	22	0	2.08891e+06	1
TRUE	High	Master Protein	P21810	Biglycan OS=Homo sapiens OX=9606 GN=BGN PE=1 SV=2	0	18.404	33	11	36	11	368	41.6	7.52	26.5	11	0	7.49165e+06	1
TRUE	Low	Master Protein	Q9Y2P5	Bile acyl-CoA synthetase OS=Homo sapiens OX=9606 GN=SLC27A5 PE=1 SV=1	0.451	0.376	9	6	7	6	690	75.3	7.66	4.08	6	0	1.10963e+06	1
TRUE	Low	Master Protein	O95342	Bile salt export pump OS=Homo sapiens OX=9606 GN=ABCB11 PE=1 SV=2	0.607	0.196	16	15	16	15	1321	146.3	6.57	11.9	15	0	2.46545e+06	1
FALSE	Low	Master Protein	P19835	Bile salt-activated lipase OS=Homo sapiens OX=9606 GN=CEL PE=1 SV=3	0.949	0.008	10	6	7	6	753	79.3	5.34	6.23	6	0	146078	1
TRUE	High	Master Protein	Q9Y6X5	Bis(5'-adenosyl)-triphosphatase ENPP4 OS=Homo sapiens OX=9606 GN=ENPP4 PE=1 SV=3	0	4.471	10	4	4	3	453	51.6	6.15	5.23	4	0	90609.5	1
FALSE	Low	Master Protein	P49789	Bis(5'-adenosyl)-triphosphatase OS=Homo sapiens OX=9606 GN=FHIT PE=1 SV=3	0.924	0.013	7	1	1	1	147	16.8	7.08	2	1	0	3077.35	1
TRUE	Low	Master Protein	P18577	Blood group Rh(CE) polypeptide OS=Homo sapiens OX=9606 GN=RHCE PE=1 SV=2	0.925	0	4	1	1	1	417	45.5	9.36	0	1	0	36195.7	1
TRUE	Low	Master Protein	Q8NE79	Blood vessel epicardial substance OS=Homo sapiens OX=9606 GN=BVES PE=1 SV=1	0.82	0.055	16	5	7	5	360	41.4	7.9	7.56	5	0	1.38279e+06	1
FALSE	Low	Master Protein	Q13145	BMP and activin membrane-bound inhibitor homolog OS=Homo sapiens OX=9606 GN=BAMBI PE=1 SV=1	0.87	0	3	1	1	1	260	29.1	7.75	0	1	0	30363.6	1
FALSE	Low	Master Protein	P32247	Bombesin receptor subtype-3 OS=Homo sapiens OX=9606 GN=BRS3 PE=1 SV=1	0.911	0.016	6	3	6	2	399	44.4	8.72	3.52	3	1	48287.4	1
TRUE	Low	Master Protein	Q6UWU4	Bombesin receptor-activated protein C6orf89 OS=Homo sapiens OX=9606 GN=C6orf89 PE=1 SV=1	0.853	0.04	23	7	7	7	347	39.8	6.83	3.9	7	0	204185	1
FALSE	Low	Master Protein	Q10589	Bone marrow stromal antigen 2 OS=Homo sapiens OX=9606 GN=BST2 PE=1 SV=1	0.836	0.05	13	2	2	2	180	19.8	5.6	5.12	2	0	6884.59	1
TRUE	Low	Master Protein	P12643	Bone morphogenetic protein 2 OS=Homo sapiens OX=9606 GN=BMP2 PE=1 SV=1	0.915	0	2	1	1	1	396	44.7	8.95	0	1	0	5661.54	1
TRUE	Low	Master Protein	P36894	Bone morphogenetic protein receptor type-1A OS=Homo sapiens OX=9606 GN=BMPR1A PE=1 SV=2	0.676	0.141	23	7	17	6	532	60.2	7.58	6.11	7	1	2.23803e+06	1
TRUE	Low	Master Protein	O00238	Bone morphogenetic protein receptor type-1B OS=Homo sapiens OX=9606 GN=BMPR1B PE=1 SV=1	0.963	0.003	10	3	4	2	502	56.9	7.66	4.46	3	0	193857	1
TRUE	Low	Master Protein	Q13873	Bone morphogenetic protein receptor type-2 OS=Homo sapiens OX=9606 GN=BMPR2 PE=1 SV=2	0.24	0.756	11	8	9	8	1038	115.1	6.2	1.77	8	0	832287	1
FALSE	Low	Master Protein	P80723	Brain acid soluble protein 1 OS=Homo sapiens OX=9606 GN=BASP1 PE=1 SV=2	0.857	0.033	21	5	8	5	227	22.7	4.63	11.07	5	0	1.8498e+06	1
TRUE	Low	Master Protein	O95258	Brain mitochondrial carrier protein 1 OS=Homo sapiens OX=9606 GN=SLC25A14 PE=2 SV=1	0.868	0.029	14	4	6	4	325	36.2	9.64	6.02	4	0	276265	1
TRUE	Low	Master Protein	O95415	Brain protein I3 OS=Homo sapiens OX=9606 GN=BRI3 PE=1 SV=1	0.918	0	7	1	1	1	125	13.6	8.32	0	1	0		1
TRUE	Low	Master Protein	Q9UQB8	Brain-specific angiogenesis inhibitor 1-associated protein 2 OS=Homo sapiens OX=9606 GN=BAIAP2 PE=1 SV=1	0.134	1.057	15	9	13	9	552	60.8	8.9	24.08	9	0	1.02942e+06	1
TRUE	High	Master Protein	Q9UHR4	Brain-specific angiogenesis inhibitor 1-associated protein 2-like protein 1 OS=Homo sapiens OX=9606 GN=BAIAP2L1 PE=1 SV=2	0	4.754	25	12	16	12	511	56.8	8.68	17.06	12	0	3.64447e+06	1
TRUE	Low	Master Protein	Q6UXY1	Brain-specific angiogenesis inhibitor 1-associated protein 2-like protein 2 OS=Homo sapiens OX=9606 GN=BAIAP2L2 PE=1 SV=1	0.705	0.123	10	5	6	5	529	59	9.51	4.02	5	0	500778	1
TRUE	Medium	Master Protein	P11274	Breakpoint cluster region protein OS=Homo sapiens OX=9606 GN=BCR PE=1 SV=2	0.049	1.649	13	18	19	16	1271	142.7	7.03	18.72	18	2	2.34405e+06	1
TRUE	Low	Master Protein	P38398	Breast cancer type 1 susceptibility protein OS=Homo sapiens OX=9606 GN=BRCA1 PE=1 SV=2	0.567	0.237	11	18	26	18	1863	207.6	5.41	9.26	18	0	4.73191e+06	1
TRUE	Low	Master Protein	Q9UBW5	Bridging integrator 2 OS=Homo sapiens OX=9606 GN=BIN2 PE=1 SV=3	0.947	0.008	9	5	6	5	565	61.8	5.15	2.11	5	0	245168	1
TRUE	Low	Master Protein	Q9UNQ0	Broad substrate specificity ATP-binding cassette transporter ABCG2 OS=Homo sapiens OX=9606 GN=ABCG2 PE=1 SV=3	0.879	0.025	10	6	7	6	655	72.3	8.69	2.15	6	0	377623	1
FALSE	Low	Master Protein	Q2TAL6	Brorin OS=Homo sapiens OX=9606 GN=VWC2 PE=1 SV=1	0.807	0.062	20	6	7	6	325	35.3	5.38	7.17	6	0	268701	1
TRUE	Low	Master Protein	Q9BWV1	Brother of CDO OS=Homo sapiens OX=9606 GN=BOC PE=1 SV=1	0.85	0.041	9	8	10	8	1114	121	7.01	7.86	8	0	941321	1
TRUE	Low	Master Protein	A6NE02	BTB/POZ domain-containing protein 17 OS=Homo sapiens OX=9606 GN=BTBD17 PE=3 SV=1	0.681	0.138	6	2	2	2	478	52.4	8.78	2.67	2	0	33600.6	1
FALSE	High	Master Protein	Q96CX2	BTB/POZ domain-containing protein KCTD12 OS=Homo sapiens OX=9606 GN=KCTD12 PE=1 SV=1	0	4.839	15	4	4	4	325	35.7	5.64	10.96	4	0	210656	1
TRUE	Low	Master Protein	Q68DU8	BTB/POZ domain-containing protein KCTD16 OS=Homo sapiens OX=9606 GN=KCTD16 PE=1 SV=1	0.966	0.003	6	2	2	2	428	49.1	8.09	0	2	0	100691	1
TRUE	Low	Master Protein	Q9Y597	BTB/POZ domain-containing protein KCTD3 OS=Homo sapiens OX=9606 GN=KCTD3 PE=1 SV=2	0.495	0.313	16	9	12	9	815	88.9	7.03	5.75	9	0	1.33832e+06	1
FALSE	Low	Master Protein	Q96MP8	BTB/POZ domain-containing protein KCTD7 OS=Homo sapiens OX=9606 GN=KCTD7 PE=1 SV=1	0.672	0.144	6	2	2	2	289	33.1	5.91	0	2	0	1.70577e+06	1
TRUE	Low	Master Protein	Q6ZWB6	BTB/POZ domain-containing protein KCTD8 OS=Homo sapiens OX=9606 GN=KCTD8 PE=1 SV=1	0.719	0.116	14	6	6	6	473	52.4	8.37	8.35	6	0	218604	1
TRUE	Low	Master Protein	Q13410	Butyrophilin subfamily 1 member A1 OS=Homo sapiens OX=9606 GN=BTN1A1 PE=1 SV=3	0.579	0.228	11	7	8	6	526	58.9	5.54	7.78	7	0	872523	1
TRUE	Low	Master Protein	Q7KYR7	Butyrophilin subfamily 2 member A1 OS=Homo sapiens OX=9606 GN=BTN2A1 PE=1 SV=3	0.614	0.191	21	9	10	7	527	59.6	6.48	9.07	9	2	544163	1
FALSE	Low	Master Protein	Q8WVV5	Butyrophilin subfamily 2 member A2 OS=Homo sapiens OX=9606 GN=BTN2A2 PE=1 SV=2	0.965	0.002	5	3	4	1	523	59	6.01	2.08	3	0	2.18959e+06	1
TRUE	Low	Master Protein	O00481	Butyrophilin subfamily 3 member A1 OS=Homo sapiens OX=9606 GN=BTN3A1 PE=1 SV=3	0.357	0.522	15	7	7	6	513	57.6	8.03	8.71	7	1	914531	1
TRUE	Low	Master Protein	P78410	Butyrophilin subfamily 3 member A2 OS=Homo sapiens OX=9606 GN=BTN3A2 PE=1 SV=2	0.936	0.011	14	4	9	3	334	36.4	5.33	5.37	4	0	58415.8	1
TRUE	Low	Master Protein	O00478	Butyrophilin subfamily 3 member A3 OS=Homo sapiens OX=9606 GN=BTN3A3 PE=1 SV=1	0.156	0.98	10	6	6	5	584	65	5.53	4.85	6	0	131229	1
TRUE	Low	Master Protein	A8MVZ5	Butyrophilin-like protein 10 OS=Homo sapiens OX=9606 GN=BTNL10 PE=5 SV=2	0.84	0.046	26	5	5	5	291	32.6	8.34	3.61	5	0	22925.2	1
TRUE	Low	Master Protein	Q9UIR0	Butyrophilin-like protein 2 OS=Homo sapiens OX=9606 GN=BTNL2 PE=2 SV=1	0.861	0.031	13	4	5	4	455	50.4	5.07	0	4	0	1.84463e+06	1
TRUE	Low	Master Protein	Q6UXE8	Butyrophilin-like protein 3 OS=Homo sapiens OX=9606 GN=BTNL3 PE=1 SV=2	0.811	0.06	11	4	4	4	466	52.2	6.24	4.06	4	0	41252.2	1
TRUE	Low	Master Protein	Q6UX41	Butyrophilin-like protein 8 OS=Homo sapiens OX=9606 GN=BTNL8 PE=1 SV=1	0.96	0.005	14	6	7	6	500	56.7	8.12	5.63	6	0	265273	1
TRUE	Low	Master Protein	Q6UXG8	Butyrophilin-like protein 9 OS=Homo sapiens OX=9606 GN=BTNL9 PE=1 SV=1	0.835	0.051	9	5	10	5	535	59.7	6.44	5.57	5	0	530230	1
TRUE	Low	Master Protein	P32246	C-C chemokine receptor type 1 OS=Homo sapiens OX=9606 GN=CCR1 PE=1 SV=1	0.919	0	6	1	1	1	355	41.1	8.16	0	1	0	3296.97	1
TRUE	Low	Master Protein	P46092	C-C chemokine receptor type 10 OS=Homo sapiens OX=9606 GN=CCR10 PE=1 SV=3	0.96	0.005	15	5	5	5	362	38.4	9.76	4.05	5	0	128013	1
FALSE	Low	Master Protein	P41597	C-C chemokine receptor type 2 OS=Homo sapiens OX=9606 GN=CCR2 PE=1 SV=1	0.965	0	3	1	1	1	374	41.9	9.03	2.25	1	0	3086.08	1
TRUE	Low	Master Protein	P51679	C-C chemokine receptor type 4 OS=Homo sapiens OX=9606 GN=CCR4 PE=1 SV=1	0.965	0.002	3	1	1	1	360	41.4	7.52	0	1	0	14698	1
FALSE	Low	Master Protein	P51684	C-C chemokine receptor type 6 OS=Homo sapiens OX=9606 GN=CCR6 PE=1 SV=2	0.848	0.043	7	3	5	3	374	42.5	9.01	0	3	0	292029	1
TRUE	Low	Master Protein	P32248	C-C chemokine receptor type 7 OS=Homo sapiens OX=9606 GN=CCR7 PE=1 SV=2	0.798	0.066	6	3	4	3	378	42.8	8.48	3.78	3	0	323798	1
FALSE	Low	Master Protein	P51685	C-C chemokine receptor type 8 OS=Homo sapiens OX=9606 GN=CCR8 PE=1 SV=1	0.899	0.019	3	1	1	1	355	40.8	8.32	1.68	1	0	24109.7	1
FALSE	Low	Master Protein	P51686	C-C chemokine receptor type 9 OS=Homo sapiens OX=9606 GN=CCR9 PE=1 SV=2	0.964	0.001	6	2	2	2	369	42	8.19	1.67	2	0	81409.1	1
TRUE	Low	Master Protein	O00421	C-C chemokine receptor-like 2 OS=Homo sapiens OX=9606 GN=CCRL2 PE=1 SV=2	0.872	0	4	1	1	1	344	39.5	7.77	0	1	0		1
TRUE	Low	Master Protein	Q9UQF2	C-Jun-amino-terminal kinase-interacting protein 1 OS=Homo sapiens OX=9606 GN=MAPK8IP1 PE=1 SV=1	0.902	0.017	5	3	3	3	711	77.5	4.98	0	3	0	322684	1
FALSE	Low	Master Protein	Q8NC01	C-type lectin domain family 1 member A OS=Homo sapiens OX=9606 GN=CLEC1A PE=1 SV=2	0.85	0.041	5	1	2	1	280	31.9	6.34	5.24	1	0	15667.7	1
TRUE	Low	Master Protein	Q9P126	C-type lectin domain family 1 member B OS=Homo sapiens OX=9606 GN=CLEC1B PE=1 SV=2	0.937	0.01	10	2	3	2	229	26.6	8.5	3.96	2	0	553650	1
FALSE	Low	Master Protein	Q8IUN9	C-type lectin domain family 10 member A OS=Homo sapiens OX=9606 GN=CLEC10A PE=1 SV=1	0.884	0	6	2	3	2	316	35.4	6.05	1.82	2	0	18861.3	1
TRUE	Low	Master Protein	Q5QGZ9	C-type lectin domain family 12 member A OS=Homo sapiens OX=9606 GN=CLEC12A PE=1 SV=3	0.879	0.025	21	5	9	5	265	30.7	8.6	6.11	5	0	175210	1
FALSE	Low	Master Protein	Q2HXU8	C-type lectin domain family 12 member B OS=Homo sapiens OX=9606 GN=CLEC12B PE=1 SV=1	0.902	0	6	1	1	1	276	31.6	5.69	0	1	0	62905.3	1
FALSE	Low	Master Protein	Q86T13	C-type lectin domain family 14 member A OS=Homo sapiens OX=9606 GN=CLEC14A PE=1 SV=1	0.965	0.002	10	3	4	3	490	51.6	6.35	0	3	0	185459	1
TRUE	Low	Master Protein	Q92478	C-type lectin domain family 2 member B OS=Homo sapiens OX=9606 GN=CLEC2B PE=1 SV=2	0.964	0	15	1	1	1	149	17.3	8.75	0	1	0	2325.48	1
TRUE	Low	Master Protein	Q9UHP7	C-type lectin domain family 2 member D OS=Homo sapiens OX=9606 GN=CLEC2D PE=1 SV=1	0.921	0	15	1	1	1	191	21.8	6.84	0	1	0		1
TRUE	Low	Master Protein	Q9UMR7	C-type lectin domain family 4 member A OS=Homo sapiens OX=9606 GN=CLEC4A PE=1 SV=1	0.935	0.011	25	5	7	5	237	27.5	6.77	1.81	5	0	141070	1
TRUE	Low	Master Protein	Q8WTT0	C-type lectin domain family 4 member C OS=Homo sapiens OX=9606 GN=CLEC4C PE=1 SV=1	0.725	0.108	24	5	6	5	213	25	7.03	9.35	5	0	114956	1
TRUE	Low	Master Protein	Q8WXI8	C-type lectin domain family 4 member D OS=Homo sapiens OX=9606 GN=CLEC4D PE=1 SV=2	0.891	0	13	2	2	2	215	24.7	7.99	1.73	2	0	3233.4	1
FALSE	Low	Master Protein	Q9ULY5	C-type lectin domain family 4 member E OS=Homo sapiens OX=9606 GN=CLEC4E PE=1 SV=1	0.965	0.003	6	1	1	1	219	25.1	5.2	1.61	1	0	4146.63	1
TRUE	Low	Master Protein	Q6UXB4	C-type lectin domain family 4 member G OS=Homo sapiens OX=9606 GN=CLEC4G PE=1 SV=1	0.936	0.011	5	1	1	1	293	32.5	6.61	2.22	1	0		1
TRUE	Low	Master Protein	Q9UJ71	C-type lectin domain family 4 member K OS=Homo sapiens OX=9606 GN=CD207 PE=1 SV=2	0.773	0.079	22	7	7	7	328	36.7	8.25	6.14	7	0	384347	1
FALSE	Low	Master Protein	Q9NY25	C-type lectin domain family 5 member A OS=Homo sapiens OX=9606 GN=CLEC5A PE=1 SV=1	0.916	0	7	1	1	1	188	21.5	8.81	0	1	0	7273.41	1
TRUE	Low	Master Protein	Q9BXN2	C-type lectin domain family 7 member A OS=Homo sapiens OX=9606 GN=CLEC7A PE=1 SV=1	0.937	0.01	10	3	3	3	247	27.6	5.36	2.67	3	0	18936.3	1
TRUE	Low	Master Protein	Q8IZS7	C-type lectin-like domain family 1 OS=Homo sapiens OX=9606 GN=CLECL1 PE=2 SV=1	0.964	0.004	19	3	3	3	167	19.1	9.35	2.49	3	0	81724.1	1
FALSE	Low	Master Protein	P25024	C-X-C chemokine receptor type 1 OS=Homo sapiens OX=9606 GN=CXCR1 PE=1 SV=2	0.729	0.105	13	4	4	3	350	39.8	8.69	2.32	4	1	377764	1
FALSE	Low	Master Protein	P25025	C-X-C chemokine receptor type 2 OS=Homo sapiens OX=9606 GN=CXCR2 PE=1 SV=2	0.965	0.003	8	2	2	1	360	40.7	8.37	2.32	2	0	11412.4	1
TRUE	Low	Master Protein	P49682	C-X-C chemokine receptor type 3 OS=Homo sapiens OX=9606 GN=CXCR3 PE=1 SV=2	0.948	0	4	2	2	2	368	40.6	7.74	0	2	0	3269.98	1
TRUE	Low	Master Protein	P61073	C-X-C chemokine receptor type 4 OS=Homo sapiens OX=9606 GN=CXCR4 PE=1 SV=1	0.966	0.003	8	2	2	2	352	39.7	8.21	2.03	2	0	51828.9	1
FALSE	Low	Master Protein	P02778	C-X-C motif chemokine 10 OS=Homo sapiens OX=9606 GN=CXCL10 PE=1 SV=2	0.888	0	11	1	1	1	98	10.9	9.86	1.78	1	0	52562.2	1
FALSE	Low	Master Protein	Q9H2A7	C-X-C motif chemokine 16 OS=Homo sapiens OX=9606 GN=CXCL16 PE=2 SV=4	0.824	0.054	4	1	2	1	254	27.6	8.78	2.14	1	0	718039	1
FALSE	Low	Master Protein	Q07325	C-X-C motif chemokine 9 OS=Homo sapiens OX=9606 GN=CXCL9 PE=1 SV=1	0.96	0.005	14	1	1	1	125	14	10.37	0	1	0		1
TRUE	Low	Master Protein	Q86YS7	C2 domain-containing protein 5 OS=Homo sapiens OX=9606 GN=C2CD5 PE=1 SV=1	0.414	0.438	20	18	28	18	1000	110.4	5.69	20.48	18	0	4.02397e+06	1
TRUE	Low	Master Protein	Q8IZJ3	C3 and PZP-like alpha-2-macroglobulin domain-containing protein 8 OS=Homo sapiens OX=9606 GN=CPAMD8 PE=1 SV=2	0.831	0.053	5	6	6	6	1885	206.6	6.42	2.09	6	0	42644.2	1
TRUE	High	Master Protein	P04003	C4b-binding protein alpha chain OS=Homo sapiens OX=9606 GN=C4BPA PE=1 SV=2	0	25.624	25	13	18	13	597	67	7.3	45.25	13	0	5.41265e+06	1
FALSE	High	Master Protein	P20851	C4b-binding protein beta chain OS=Homo sapiens OX=9606 GN=C4BPB PE=1 SV=1	0.004	3.237	6	1	1	1	252	28.3	5.14	4.1	1	0	13568.3	1
TRUE	Low	Master Protein	P21730	C5a anaphylatoxin chemotactic receptor 1 OS=Homo sapiens OX=9606 GN=C5AR1 PE=1 SV=2	0.965	0.003	8	3	3	3	350	39.3	9.01	2.45	3	0	220715	1
FALSE	Low	Master Protein	Q9P296	C5a anaphylatoxin chemotactic receptor 2 OS=Homo sapiens OX=9606 GN=C5AR2 PE=1 SV=1	0.944	0	4	1	2	1	337	36.1	7.87	1.74	1	0	305447	1
TRUE	Low	Master Protein	Q9NYQ6	Cadherin EGF LAG seven-pass G-type receptor 1 OS=Homo sapiens OX=9606 GN=CELSR1 PE=1 SV=1	0.197	0.873	9	26	32	26	3014	329.3	5.92	24.35	26	0	1.3116e+06	1
TRUE	Low	Master Protein	Q9HCU4	Cadherin EGF LAG seven-pass G-type receptor 2 OS=Homo sapiens OX=9606 GN=CELSR2 PE=1 SV=1	0.294	0.626	7	17	23	17	2923	317.3	5.31	22.28	17	0	2.01685e+07	1
TRUE	Low	Master Protein	Q9NYQ7	Cadherin EGF LAG seven-pass G-type receptor 3 OS=Homo sapiens OX=9606 GN=CELSR3 PE=1 SV=2	0.283	0.664	10	25	32	25	3312	358	6.68	26.71	25	0	1.52364e+06	1
TRUE	High	Master Protein	P12830	Cadherin-1 OS=Homo sapiens OX=9606 GN=CDH1 PE=1 SV=3	0	40.673	18	11	21	11	882	97.4	4.73	64.01	11	0	2.38985e+06	1
TRUE	Low	Master Protein	Q9Y6N8	Cadherin-10 OS=Homo sapiens OX=9606 GN=CDH10 PE=1 SV=2	0.864	0.03	9	7	8	7	788	88.4	4.98	10.13	7	0	1.33109e+06	1
TRUE	Low	Master Protein	P55287	Cadherin-11 OS=Homo sapiens OX=9606 GN=CDH11 PE=1 SV=2	0.753	0.087	6	5	11	5	796	87.9	4.91	15.26	5	0	3.06112e+06	1
TRUE	Low	Master Protein	P55289	Cadherin-12 OS=Homo sapiens OX=9606 GN=CDH12 PE=2 SV=2	0.94	0.01	14	9	11	9	794	88.3	4.81	4.47	9	0	2.74981e+06	1
TRUE	Low	Master Protein	P55290	Cadherin-13 OS=Homo sapiens OX=9606 GN=CDH13 PE=1 SV=1	0.775	0.078	24	12	14	12	713	78.2	4.98	5.77	12	0	1.27853e+06	1
TRUE	Low	Master Protein	P55291	Cadherin-15 OS=Homo sapiens OX=9606 GN=CDH15 PE=1 SV=1	0.855	0.035	13	6	7	6	814	88.9	4.98	6.54	6	0	2.00943e+06	1
FALSE	Low	Master Protein	O75309	Cadherin-16 OS=Homo sapiens OX=9606 GN=CDH16 PE=2 SV=1	0.947	0	3	2	2	2	829	89.9	4.96	2.26	2	0	5250.07	1
TRUE	High	Master Protein	Q12864	Cadherin-17 OS=Homo sapiens OX=9606 GN=CDH17 PE=1 SV=3	0	157.946	41	28	68	28	832	92.2	5.14	217.76	28	0	1.35691e+07	1
TRUE	Low	Master Protein	Q13634	Cadherin-18 OS=Homo sapiens OX=9606 GN=CDH18 PE=2 SV=1	0.862	0.031	13	7	8	7	790	88	5.14	6.83	7	0	323870	1
TRUE	Low	Master Protein	Q9H159	Cadherin-19 OS=Homo sapiens OX=9606 GN=CDH19 PE=2 SV=1	0.856	0.036	7	6	6	6	772	86.9	4.73	5.92	6	0	445698	1
FALSE	Low	Master Protein	P19022	Cadherin-2 OS=Homo sapiens OX=9606 GN=CDH2 PE=1 SV=4	0.94	0	1	1	1	1	906	99.7	4.81	0	1	0	2127932	1
FALSE	Low	Master Protein	Q9HBT6	Cadherin-20 OS=Homo sapiens OX=9606 GN=CDH20 PE=2 SV=2	0.809	0.061	9	6	9	5	801	88.9	4.7	8.5	6	1	243222	1
FALSE	Low	Master Protein	Q9UJ99	Cadherin-22 OS=Homo sapiens OX=9606 GN=CDH22 PE=2 SV=2	0.567	0.237	8	6	7	6	828	89	4.81	3.7	6	0	371061	1
TRUE	Low	Master Protein	Q9H251	Cadherin-23 OS=Homo sapiens OX=9606 GN=CDH23 PE=1 SV=2	0.663	0.155	11	30	48	30	3354	369.3	4.67	38.81	30	0	5.87999e+06	1
TRUE	Low	Master Protein	Q86UP0	Cadherin-24 OS=Homo sapiens OX=9606 GN=CDH24 PE=1 SV=1	0.858	0.033	13	8	9	8	819	87.7	4.79	4.23	8	0	393044	1
TRUE	Low	Master Protein	P22223	Cadherin-3 OS=Homo sapiens OX=9606 GN=CDH3 PE=1 SV=2	0.964	0.005	6	5	9	5	829	91.4	4.75	10.87	5	0	2.83678e+06	1
TRUE	Low	Master Protein	P55283	Cadherin-4 OS=Homo sapiens OX=9606 GN=CDH4 PE=2 SV=2	0.408	0.452	8	5	7	5	916	100.2	4.82	6.12	5	0	270285	1
TRUE	Low	Master Protein	P33151	Cadherin-5 OS=Homo sapiens OX=9606 GN=CDH5 PE=1 SV=5	0.908	0.016	10	7	7	7	784	87.5	5.43	5.29	7	0	188844	1
TRUE	Low	Master Protein	P55285	Cadherin-6 OS=Homo sapiens OX=9606 GN=CDH6 PE=1 SV=1	0.615	0.193	14	10	11	10	790	88.3	4.93	13.6	10	0	1.59745e+06	1
TRUE	Low	Master Protein	Q9ULB5	Cadherin-7 OS=Homo sapiens OX=9606 GN=CDH7 PE=2 SV=2	0.877	0.027	12	6	6	6	785	87	4.81	8.31	6	0	1.09598e+06	1
FALSE	Low	Master Protein	P55286	Cadherin-8 OS=Homo sapiens OX=9606 GN=CDH8 PE=2 SV=2	0.784	0.071	5	5	8	4	799	88.2	4.7	6.36	5	0	612222	1
TRUE	Low	Master Protein	Q9ULB4	Cadherin-9 OS=Homo sapiens OX=9606 GN=CDH9 PE=2 SV=2	0.891	0.021	12	9	11	9	789	88.6	4.91	0	9	0	495189	1
TRUE	Low	Master Protein	Q8IXH8	Cadherin-like protein 26 OS=Homo sapiens OX=9606 GN=CDH26 PE=1 SV=4	0.885	0.023	8	4	5	4	832	92.4	4.91	0	4	0	474284	1
TRUE	Low	Master Protein	Q96JP9	Cadherin-related family member 1 OS=Homo sapiens OX=9606 GN=CDHR1 PE=1 SV=2	0.555	0.249	12	10	14	10	859	93.5	5.54	12.46	10	0	4.47368e+06	1
FALSE	Low	Master Protein	Q9BYE9	Cadherin-related family member 2 OS=Homo sapiens OX=9606 GN=CDHR2 PE=1 SV=2	0.697	0.129	5	6	10	6	1310	141.5	4.5	10.13	6	0	2.82235e+06	1
TRUE	Low	Master Protein	Q6ZTQ4	Cadherin-related family member 3 OS=Homo sapiens OX=9606 GN=CDHR3 PE=1 SV=1	0.486	0.327	14	9	14	9	885	97.9	5.41	16.48	9	0	4.26847e+06	1
TRUE	Low	Master Protein	A6H8M9	Cadherin-related family member 4 OS=Homo sapiens OX=9606 GN=CDHR4 PE=2 SV=1	0.79	0.069	9	5	7	5	788	85.8	5.44	0	5	0	851800	1
TRUE	Low	Master Protein	Q9HBB8	Cadherin-related family member 5 OS=Homo sapiens OX=9606 GN=CDHR5 PE=1 SV=3	0.678	0.14	3	3	5	3	845	88.2	4.93	5.8	3	0	360371	1
TRUE	Medium	Master Protein	Q99653	Calcineurin B homologous protein 1 OS=Homo sapiens OX=9606 GN=CHP1 PE=1 SV=3	0.018	2.378	44	5	9	5	195	22.4	5.1	5.45	5	0	1.29401e+06	1
TRUE	Low	Master Protein	O43745	Calcineurin B homologous protein 2 OS=Homo sapiens OX=9606 GN=CHP2 PE=1 SV=3	0.778	0.077	17	2	4	2	196	22.4	6.32	4.17	2	0	162481	1
FALSE	Low	Master Protein	Q96BS2	Calcineurin B homologous protein 3 OS=Homo sapiens OX=9606 GN=TESC PE=1 SV=3	0.959	0.005	7	1	1	1	214	24.7	4.93	2.58	1	0	43745.5	1
FALSE	Low	Master Protein	P30988	Calcitonin receptor OS=Homo sapiens OX=9606 GN=CALCR PE=1 SV=3	0.806	0.062	1	1	8	1	474	55.3	8.29	5.34	1	0	957000	1
TRUE	High	Master Protein	Q99828	Calcium and integrin-binding protein 1 OS=Homo sapiens OX=9606 GN=CIB1 PE=1 SV=4	0	15.342	39	8	14	8	191	21.7	4.78	29.6	8	0	2.69094e+06	1
TRUE	Low	Master Protein	Q8IU99	Calcium homeostasis modulator protein 1 OS=Homo sapiens OX=9606 GN=CALHM1 PE=1 SV=2	0.653	0.162	8	4	6	4	346	38.2	8.18	1.88	4	0	1.60529e+06	1
TRUE	Low	Master Protein	Q9HA72	Calcium homeostasis modulator protein 2 OS=Homo sapiens OX=9606 GN=CALHM2 PE=1 SV=1	0.717	0.118	12	3	5	3	323	36.2	7.69	6.73	3	0	44090.9	1
TRUE	Low	Master Protein	Q86XJ0	Calcium homeostasis modulator protein 3 OS=Homo sapiens OX=9606 GN=CALHM3 PE=1 SV=2	0.965	0.004	5	2	2	2	344	38.5	8.62	0	2	0	75290.3	1
FALSE	Low	Master Protein	Q5JW98	Calcium homeostasis modulator protein 4 OS=Homo sapiens OX=9606 GN=CALHM4 PE=1 SV=1	0.937	0.011	10	3	6	3	314	35	6.87	1.83	3	0	106508	1
TRUE	Low	Master Protein	Q8N5C1	Calcium homeostasis modulator protein 5 OS=Homo sapiens OX=9606 GN=CALHM5 PE=2 SV=1	0.798	0.065	14	3	12	3	309	35.1	8.13	11.4	3	0	517944	1
FALSE	Low	Master Protein	Q5R3K3	Calcium homeostasis modulator protein 6 OS=Homo sapiens OX=9606 GN=CALHM6 PE=1 SV=1	0.96	0.005	5	1	1	1	315	34.4	8.56	0	1	0	168553	1
TRUE	Low	Master Protein	Q9P1W3	Calcium permeable stress-gated cation channel 1 OS=Homo sapiens OX=9606 GN=TMEM63C PE=2 SV=1	0.683	0.137	11	7	20	7	806	93.3	7.03	5.92	7	0	2.2663e+06	1
FALSE	Low	Master Protein	Q96D31	Calcium release-activated calcium channel protein 1 OS=Homo sapiens OX=9606 GN=ORAI1 PE=1 SV=2	0.87	0	3	1	1	1	301	32.6	8.32	0	1	0	4169.98	1
TRUE	Low	Master Protein	A8K7I4	Calcium-activated chloride channel regulator 1 OS=Homo sapiens OX=9606 GN=CLCA1 PE=1 SV=3	0.681	0.138	12	11	31	11	914	100.2	6.37	23.48	11	0	827591	1
TRUE	Low	Master Protein	Q9UQC9	Calcium-activated chloride channel regulator 2 OS=Homo sapiens OX=9606 GN=CLCA2 PE=1 SV=2	0.573	0.233	9	8	14	8	943	103.9	7.02	7.5	8	0	610902	1
TRUE	Low	Master Protein	Q14CN2	Calcium-activated chloride channel regulator 4 OS=Homo sapiens OX=9606 GN=CLCA4 PE=1 SV=2	0.575	0.23	16	11	16	11	919	101.2	5.47	1.75	11	0	1.1882e+06	1
TRUE	Low	Master Protein	Q9Y6N3	Calcium-activated chloride channel regulator family member 3 OS=Homo sapiens OX=9606 GN=CLCA3P PE=1 SV=1	0.304	0.609	11	3	4	2	262	30	8.21	4.28	3	0	58638	1
TRUE	Low	Master Protein	Q12791	Calcium-activated potassium channel subunit alpha-1 OS=Homo sapiens OX=9606 GN=KCNMA1 PE=1 SV=2	0.459	0.364	9	11	20	11	1236	137.5	7.06	17.01	11	0	3.62486e+06	1
TRUE	Low	Master Protein	Q16558	Calcium-activated potassium channel subunit beta-1 OS=Homo sapiens OX=9606 GN=KCNMB1 PE=1 SV=5	0.956	0	9	2	2	2	191	21.8	8.92	1.86	2	0	7510.19	1
TRUE	Low	Master Protein	Q9Y691	Calcium-activated potassium channel subunit beta-2 OS=Homo sapiens OX=9606 GN=KCNMB2 PE=1 SV=1	0.937	0.011	8	3	3	3	235	27.1	8.38	1.87	3	0	47628.7	1
TRUE	Low	Master Protein	Q9NPA1	Calcium-activated potassium channel subunit beta-3 OS=Homo sapiens OX=9606 GN=KCNMB3 PE=1 SV=2	0.957	0.006	15	3	3	3	279	31.6	7.28	2.59	3	0	362123	1
FALSE	Low	Master Protein	Q86W47	Calcium-activated potassium channel subunit beta-4 OS=Homo sapiens OX=9606 GN=KCNMB4 PE=1 SV=2	0.855	0.037	5	1	3	1	210	23.9	6.76	4.04	1	0	2.65392e+06	1
TRUE	High	Master Protein	Q9UJS0	Calcium-binding mitochondrial carrier protein Aralar2 OS=Homo sapiens OX=9606 GN=SLC25A13 PE=1 SV=2	0	52.509	29	19	36	19	675	74.1	8.62	85.99	19	0	4.08223e+06	1
TRUE	Low	Master Protein	Q9NZU7	Calcium-binding protein 1 OS=Homo sapiens OX=9606 GN=CABP1 PE=1 SV=5	0.731	0.103	15	6	9	6	370	39.8	8.37	1.93	6	0	1.56116e+06	1
FALSE	Low	Master Protein	Q9NPB3	Calcium-binding protein 2 OS=Homo sapiens OX=9606 GN=CABP2 PE=1 SV=4	0.954	0.007	6	1	2	1	220	24.5	4.7	4.28	1	0	86848	1
TRUE	Low	Master Protein	Q9BXU9	Calcium-binding protein 8 OS=Homo sapiens OX=9606 GN=CALN1 PE=1 SV=1	0.146	1.018	7	2	2	2	219	24.8	4.84	4.29	2	0	12442.4	1
TRUE	Low	Master Protein	Q86UW7	Calcium-dependent secretion activator 2 OS=Homo sapiens OX=9606 GN=CADPS2 PE=1 SV=2	0.625	0.182	20	19	25	19	1296	147.6	6.19	11.06	19	0	2.7254e+06	1
TRUE	Low	Master Protein	P98194	Calcium-transporting ATPase type 2C member 1 OS=Homo sapiens OX=9606 GN=ATP2C1 PE=1 SV=3	0.388	0.487	12	9	15	8	919	100.5	6.74	5.22	9	0	249850	1
TRUE	Low	Master Protein	O75185	Calcium-transporting ATPase type 2C member 2 OS=Homo sapiens OX=9606 GN=ATP2C2 PE=1 SV=3	0.451	0.38	12	9	12	8	946	103.1	5.66	5.06	9	0	687184	1
TRUE	Low	Master Protein	Q96NX5	Calcium/calmodulin-dependent protein kinase type 1G OS=Homo sapiens OX=9606 GN=CAMK1G PE=1 SV=3	0.671	0.145	17	7	9	7	476	53.1	7.72	8.74	7	0	1.62519e+06	1
TRUE	High	Master Protein	Q13557	Calcium/calmodulin-dependent protein kinase type II subunit delta OS=Homo sapiens OX=9606 GN=CAMK2D PE=1 SV=3	0	23.883	30	20	26	19	499	56.3	7.25	34.94	20	1	5.77523e+06	1
TRUE	High	Master Protein	Q05682	Caldesmon OS=Homo sapiens OX=9606 GN=CALD1 PE=1 SV=3	0	65.702	36	30	47	30	793	93.2	5.66	93.2	30	0	4.30782e+06	1
TRUE	High	Master Protein	P0DP25	Calmodulin-3 OS=Homo sapiens OX=9606 GN=CALM3 PE=1 SV=1	0	7.299	52	6	6	6	149	16.8	4.22	8.56	6	0	1.87944e+06	1
TRUE	High	Master Protein	P27824	Calnexin OS=Homo sapiens OX=9606 GN=CANX PE=1 SV=2	0	78.882	33	22	69	22	592	67.5	4.6	197.35	22	0	1.27985e+07	1
TRUE	High	Master Protein	P04632	Calpain small subunit 1 OS=Homo sapiens OX=9606 GN=CAPNS1 PE=1 SV=1	0	25.432	40	9	17	6	268	28.3	5.2	42.12	9	3	864986	1
TRUE	Low	Master Protein	Q96L46	Calpain small subunit 2 OS=Homo sapiens OX=9606 GN=CAPNS2 PE=1 SV=2	0.064	1.552	28	6	13	3	248	27.6	5.73	19.92	6	0	508003	1
TRUE	High	Master Protein	P07384	Calpain-1 catalytic subunit OS=Homo sapiens OX=9606 GN=CAPN1 PE=1 SV=1	0	40.354	34	24	39	24	714	81.8	5.67	86.13	24	0	6.49321e+06	1
TRUE	Low	Master Protein	Q9HC96	Calpain-10 OS=Homo sapiens OX=9606 GN=CAPN10 PE=1 SV=2	0.665	0.151	19	9	10	9	672	74.9	7.74	3.46	9	0	1.54713e+06	1
TRUE	High	Master Protein	P17655	Calpain-2 catalytic subunit OS=Homo sapiens OX=9606 GN=CAPN2 PE=1 SV=6	0	15.19	23	14	16	14	700	79.9	4.98	26.13	14	0	4.1871e+06	1
TRUE	Low	Master Protein	P20807	Calpain-3 OS=Homo sapiens OX=9606 GN=CAPN3 PE=1 SV=2	0.624	0.183	19	13	24	13	821	94.2	6.18	22.39	13	0	855607	1
FALSE	High	Master Protein	P27797	Calreticulin OS=Homo sapiens OX=9606 GN=CALR PE=1 SV=1	0	112.54	50	26	107	26	417	48.1	4.44	321.48	26	0	1.82265e+07	1
TRUE	Low	Master Protein	P22676	Calretinin OS=Homo sapiens OX=9606 GN=CALB2 PE=2 SV=2	0.301	0.612	19	4	5	4	271	31.5	5.15	2.36	4	0	109954	1
FALSE	Low	Master Protein	Q9Y2W7	Calsenilin OS=Homo sapiens OX=9606 GN=KCNIP3 PE=1 SV=1	0.699	0.127	23	4	4	4	256	29.2	5.4	5.76	4	0	345857	1
FALSE	Low	Master Protein	P31415	Calsequestrin-1 OS=Homo sapiens OX=9606 GN=CASQ1 PE=1 SV=3	0.717	0.118	4	2	11	2	396	45.1	4.16	5.51	2	0	2.20409e+06	1
TRUE	Low	Master Protein	O94985	Calsyntenin-1 OS=Homo sapiens OX=9606 GN=CLSTN1 PE=1 SV=1	0.934	0.011	9	8	10	8	981	109.7	4.91	12.44	8	0	1.10962e+06	1
TRUE	Low	Master Protein	Q9H4D0	Calsyntenin-2 OS=Homo sapiens OX=9606 GN=CLSTN2 PE=1 SV=2	0.851	0.041	8	6	7	6	955	106.9	5.39	7.79	6	0	815772	1
TRUE	Low	Master Protein	Q9BQT9	Calsyntenin-3 OS=Homo sapiens OX=9606 GN=CLSTN3 PE=1 SV=1	0.812	0.059	9	6	8	6	956	106	5.44	8.11	6	0	633566	1
FALSE	Low	Master Protein	Q8NCB2	CaM kinase-like vesicle-associated protein OS=Homo sapiens OX=9606 GN=CAMKV PE=2 SV=2	0.824	0.055	10	5	5	5	501	54.3	5.55	7.29	5	0	549187	1
TRUE	High	Master Protein	P17612	cAMP-dependent protein kinase catalytic subunit alpha OS=Homo sapiens OX=9606 GN=PRKACA PE=1 SV=2	0	5.435	30	12	32	8	351	40.6	8.79	24.92	12	3	4.19854e+06	1
TRUE	Low	Master Protein	P22694	cAMP-dependent protein kinase catalytic subunit beta OS=Homo sapiens OX=9606 GN=PRKACB PE=1 SV=2	0.206	0.847	23	8	26	4	351	40.6	8.78	17.94	8	0	5.82612e+06	1
TRUE	High	Master Protein	P10644	cAMP-dependent protein kinase type I-alpha regulatory subunit OS=Homo sapiens OX=9606 GN=PRKAR1A PE=1 SV=1	0	9.942	25	8	12	4	381	43	5.35	13.17	8	0	113599	1
TRUE	Low	Master Protein	P31321	cAMP-dependent protein kinase type I-beta regulatory subunit OS=Homo sapiens OX=9606 GN=PRKAR1B PE=1 SV=4	0.805	0.062	20	8	13	4	381	43	5.71	10.79	8	5	3.3075e+06	1
TRUE	High	Master Protein	P13861	cAMP-dependent protein kinase type II-alpha regulatory subunit OS=Homo sapiens OX=9606 GN=PRKAR2A PE=1 SV=2	0	28.072	35	12	31	9	404	45.5	5.07	48.37	12	3	8.2611e+06	1
TRUE	High	Master Protein	P31323	cAMP-dependent protein kinase type II-beta regulatory subunit OS=Homo sapiens OX=9606 GN=PRKAR2B PE=1 SV=3	0.003	3.293	14	6	11	3	418	46.3	4.92	10.52	6	0	1.22191e+06	1
TRUE	Low	Master Protein	P27815	cAMP-specific 3',5'-cyclic phosphodiesterase 4A OS=Homo sapiens OX=9606 GN=PDE4A PE=1 SV=3	0.869	0.029	18	12	15	7	886	98.1	5.21	12.97	12	2	1.49997e+06	1
TRUE	Low	Master Protein	Q07343	cAMP-specific 3',5'-cyclic phosphodiesterase 4B OS=Homo sapiens OX=9606 GN=PDE4B PE=1 SV=1	0.717	0.116	13	7	10	3	736	83.3	5.25	6.41	7	0	135956	1
TRUE	Low	Master Protein	Q08499	cAMP-specific 3',5'-cyclic phosphodiesterase 4D OS=Homo sapiens OX=9606 GN=PDE4D PE=1 SV=2	0.136	1.043	24	15	27	12	809	91.1	5.54	20.87	15	3	4.95681e+06	1
TRUE	Low	Master Protein	Q92887	Canalicular multispecific organic anion transporter 1 OS=Homo sapiens OX=9606 GN=ABCC2 PE=1 SV=3	0.393	0.481	19	29	42	28	1545	174.1	8.32	20.11	29	1	9.38208e+06	1
TRUE	Low	Master Protein	O15438	Canalicular multispecific organic anion transporter 2 OS=Homo sapiens OX=9606 GN=ABCC3 PE=1 SV=3	0.219	0.813	7	11	13	9	1527	169.2	7.2	10.04	11	0	4.6631e+06	1
TRUE	Low	Master Protein	P21554	Cannabinoid receptor 1 OS=Homo sapiens OX=9606 GN=CNR1 PE=1 SV=1	0.951	0	9	5	5	5	472	52.8	8.16	1.65	5	0	2.48759e+06	1
TRUE	Low	Master Protein	P34972	Cannabinoid receptor 2 OS=Homo sapiens OX=9606 GN=CNR2 PE=1 SV=1	0.627	0.181	17	5	5	5	360	39.7	8.18	2.13	5	0	8979.71	1
TRUE	Low	Master Protein	Q96DZ5	CAP-Gly domain-containing linker protein 3 OS=Homo sapiens OX=9606 GN=CLIP3 PE=1 SV=3	0.608	0.199	20	9	12	9	547	59.5	7.8	18.3	9	0	1.0343e+06	1
TRUE	Low	Master Protein	Q6F5E8	Capping protein, Arp2/3 and myosin-I linker protein 2 OS=Homo sapiens OX=9606 GN=CARMIL2 PE=1 SV=2	0.191	0.888	11	14	39	14	1435	154.6	6.76	2.38	14	0	8.13052e+06	1
TRUE	Low	Master Protein	Q8ND23	Capping protein, Arp2/3 and myosin-I linker protein 3 OS=Homo sapiens OX=9606 GN=CARMIL3 PE=2 SV=2	0.351	0.532	15	18	38	18	1372	150.1	7.44	22.7	18	0	3.16727e+06	1
TRUE	Low	Master Protein	Q6IMN6	Caprin-2 OS=Homo sapiens OX=9606 GN=CAPRIN2 PE=1 SV=1	0.902	0.017	8	12	16	12	1127	125.8	6.71	7.85	12	0	884150	1
TRUE	Low	Master Protein	Q8IV04	Carabin OS=Homo sapiens OX=9606 GN=TBC1D10C PE=1 SV=1	0.937	0	9	3	7	3	446	49.7	8.76	6.79	3	0	7.30428e+06	1
TRUE	Low	Master Protein	O43570	Carbonic anhydrase 12 OS=Homo sapiens OX=9606 GN=CA12 PE=1 SV=1	0.878	0.025	12	3	4	3	354	39.4	7.23	4.34	3	0	56351.9	1
FALSE	Low	Master Protein	Q9ULX7	Carbonic anhydrase 14 OS=Homo sapiens OX=9606 GN=CA14 PE=1 SV=1	0.956	0.006	6	3	3	3	337	37.6	6.37	1.65	3	0	50753.8	1
TRUE	High	Master Protein	P00918	Carbonic anhydrase 2 OS=Homo sapiens OX=9606 GN=CA2 PE=1 SV=2	0	52.364	69	16	35	16	260	29.2	7.4	68.89	16	0	5.90832e+06	1
TRUE	Low	Master Protein	P22748	Carbonic anhydrase 4 OS=Homo sapiens OX=9606 GN=CA4 PE=1 SV=2	0.952	0.007	9	3	4	3	312	35	7.83	0	3	0	1.36513e+06	1
TRUE	Low	Master Protein	Q16790	Carbonic anhydrase 9 OS=Homo sapiens OX=9606 GN=CA9 PE=1 SV=2	0.838	0.048	7	2	2	2	459	49.7	4.72	0	2	0	226151	1
TRUE	Low	Master Protein	O75493	Carbonic anhydrase-related protein 11 OS=Homo sapiens OX=9606 GN=CA11 PE=1 SV=2	0.435	0.404	19	6	7	6	328	36.2	9.74	5.67	6	0	491086	1
TRUE	Low	Master Protein	O75052	Carboxyl-terminal PDZ ligand of neuronal nitric oxide synthase protein OS=Homo sapiens OX=9606 GN=NOS1AP PE=1 SV=3	0.965	0	11	3	3	3	506	56.1	6.3	0	3	0	391372	1
TRUE	High	Master Protein	O75976	Carboxypeptidase D OS=Homo sapiens OX=9606 GN=CPD PE=1 SV=2	0	20.371	15	17	27	17	1380	152.8	6.05	32.16	17	0	819426	1
TRUE	Low	Master Protein	P16870	Carboxypeptidase E OS=Homo sapiens OX=9606 GN=CPE PE=1 SV=1	0.784	0.071	14	5	5	5	476	53.1	5.14	4.15	5	0	3.6588e+06	1
TRUE	Low	Master Protein	P14384	Carboxypeptidase M OS=Homo sapiens OX=9606 GN=CPM PE=1 SV=2	0.742	0.095	18	7	12	7	443	50.5	7.36	5.55	7	0	2.24463e+06	1
TRUE	Low	Master Protein	Q8IVL8	Carboxypeptidase O OS=Homo sapiens OX=9606 GN=CPO PE=1 SV=1	0.863	0	9	3	3	3	374	42.5	7.06	0	3	0	922318	1
TRUE	High	Master Protein	P13688	Carcinoembryonic antigen-related cell adhesion molecule 1 OS=Homo sapiens OX=9606 GN=CEACAM1 PE=1 SV=2	0	6.145	17	7	11	6	526	57.5	5.97	15.23	7	2	649649	1
TRUE	Low	Master Protein	Q6UY09	Carcinoembryonic antigen-related cell adhesion molecule 20 OS=Homo sapiens OX=9606 GN=CEACAM20 PE=2 SV=2	0.779	0.076	5	4	4	4	596	65.8	5.76	0	4	0	187232	1
TRUE	High	Master Protein	P06731	Carcinoembryonic antigen-related cell adhesion molecule 5 OS=Homo sapiens OX=9606 GN=CEACAM5 PE=1 SV=3	0	15.2	10	6	21	5	702	76.7	5.92	21.4	6	0	4.58804e+06	1
FALSE	Low	Master Protein	Q14002	Carcinoembryonic antigen-related cell adhesion molecule 7 OS=Homo sapiens OX=9606 GN=CEACAM7 PE=1 SV=1	0.574	0.231	15	3	3	3	265	29.4	5.54	4.36	3	0	36732.8	1
TRUE	High	Master Protein	P31997	Carcinoembryonic antigen-related cell adhesion molecule 8 OS=Homo sapiens OX=9606 GN=CEACAM8 PE=1 SV=2	0.002	3.373	21	6	13	5	349	38.1	7.39	12.28	6	0	543023	1
TRUE	Low	Master Protein	Q8TCG5	Carnitine O-palmitoyltransferase 1, brain isoform OS=Homo sapiens OX=9606 GN=CPT1C PE=1 SV=1	0.949	0.008	10	8	8	8	803	90.9	8.12	4.18	8	0	515306	1
TRUE	Low	Master Protein	P48730	Casein kinase I isoform delta OS=Homo sapiens OX=9606 GN=CSNK1D PE=1 SV=2	0.949	0.009	16	6	7	6	415	47.3	9.74	3.92	6	0	609471	1
TRUE	Low	Master Protein	Q9HCP0	Casein kinase I isoform gamma-1 OS=Homo sapiens OX=9606 GN=CSNK1G1 PE=1 SV=1	0.967	0.002	13	4	4	1	422	48.5	9.01	4.16	4	0	564902	1
TRUE	Low	Master Protein	P78368	Casein kinase I isoform gamma-2 OS=Homo sapiens OX=9606 GN=CSNK1G2 PE=1 SV=1	0.62	0.186	19	7	8	4	415	47.4	9.06	6.49	7	2	521169	1
TRUE	Low	Master Protein	Q9Y6M4	Casein kinase I isoform gamma-3 OS=Homo sapiens OX=9606 GN=CSNK1G3 PE=1 SV=2	0.967	0.001	15	4	4	1	447	51.4	9.22	2.42	4	0	79894.3	1
FALSE	High	Master Protein	P68400	Casein kinase II subunit alpha OS=Homo sapiens OX=9606 GN=CSNK2A1 PE=1 SV=1	0	27.02	28	10	18	8	391	45.1	7.74	34.63	10	2	4.05068e+06	1
TRUE	High	Master Protein	P19784	Casein kinase II subunit alpha' OS=Homo sapiens OX=9606 GN=CSNK2A2 PE=1 SV=1	0	4.878	15	7	9	5	350	41.2	8.56	11.31	7	0	156925	1
TRUE	Medium	Master Protein	P67870	Casein kinase II subunit beta OS=Homo sapiens OX=9606 GN=CSNK2B PE=1 SV=1	0.038	1.838	13	3	5	3	215	24.9	5.55	5.62	3	0	108612	1
TRUE	Low	Master Protein	O15519	CASP8 and FADD-like apoptosis regulator OS=Homo sapiens OX=9606 GN=CFLAR PE=1 SV=1	0.722	0.111	21	10	15	10	480	55.3	8	6.27	10	0	3.59908e+06	1
TRUE	Medium	Master Protein	Q9BXL7	Caspase recruitment domain-containing protein 11 OS=Homo sapiens OX=9606 GN=CARD11 PE=1 SV=3	0.018	2.374	19	21	37	21	1154	133.2	6.09	46.94	21	0	9.78109e+06	1
TRUE	Low	Master Protein	Q9BXL6	Caspase recruitment domain-containing protein 14 OS=Homo sapiens OX=9606 GN=CARD14 PE=1 SV=2	0.404	0.462	16	13	16	13	1004	113.2	5.92	11.21	13	0	889058	1
TRUE	Low	Master Protein	Q9H257	Caspase recruitment domain-containing protein 9 OS=Homo sapiens OX=9606 GN=CARD9 PE=1 SV=2	0.836	0.05	17	6	7	6	536	62.2	6.07	6.89	6	0	242523	1
TRUE	High	Master Protein	P29466	Caspase-1 OS=Homo sapiens OX=9606 GN=CASP1 PE=1 SV=1	0	20.543	26	9	11	9	404	45.1	5.91	25.51	9	0	1.04468e+06	1
TRUE	Low	Master Protein	Q92851	Caspase-10 OS=Homo sapiens OX=9606 GN=CASP10 PE=1 SV=3	0.371	0.507	26	12	17	12	521	58.9	7.33	5.18	12	0	816767	1
FALSE	Medium	Master Protein	P42574	Caspase-3 OS=Homo sapiens OX=9606 GN=CASP3 PE=1 SV=2	0.036	1.9	16	4	6	4	277	31.6	6.54	7.43	4	0	225806	1
TRUE	Low	Master Protein	P49662	Caspase-4 OS=Homo sapiens OX=9606 GN=CASP4 PE=1 SV=1	0.949	0.008	14	5	6	5	377	43.2	6	0	5	0	3.22284e+06	1
TRUE	Medium	Master Protein	Q14790	Caspase-8 OS=Homo sapiens OX=9606 GN=CASP8 PE=1 SV=1	0.012	2.785	19	7	7	7	479	55.4	5.1	10.41	7	0	218923	1
TRUE	High	Master Protein	P04040	Catalase OS=Homo sapiens OX=9606 GN=CAT PE=1 SV=3	0	33.83	26	13	31	13	527	59.7	7.39	46.35	13	0	1.03884e+07	1
FALSE	High	Master Protein	P21964	Catechol O-methyltransferase OS=Homo sapiens OX=9606 GN=COMT PE=1 SV=2	0	28.2	25	7	11	7	271	30	5.47	37.56	7	0	346047	1
TRUE	High	Master Protein	P35221	Catenin alpha-1 OS=Homo sapiens OX=9606 GN=CTNNA1 PE=1 SV=1	0	127.157	43	39	87	25	906	100	6.29	172.81	39	12	1.58149e+07	1
TRUE	High	Master Protein	P26232	Catenin alpha-2 OS=Homo sapiens OX=9606 GN=CTNNA2 PE=1 SV=5	0	19.641	31	27	55	14	953	105.2	5.71	59.07	27	0	2.19042e+06	1
TRUE	High	Master Protein	P35222	Catenin beta-1 OS=Homo sapiens OX=9606 GN=CTNNB1 PE=1 SV=1	0	60.396	36	21	50	18	781	85.4	5.86	131.59	21	0	2.74189e+06	1
TRUE	High	Master Protein	O60716	Catenin delta-1 OS=Homo sapiens OX=9606 GN=CTNND1 PE=1 SV=1	0	101.101	48	48	82	47	968	108.1	6.23	183.72	48	1	9.21651e+06	1
TRUE	Low	Master Protein	Q9UQB3	Catenin delta-2 OS=Homo sapiens OX=9606 GN=CTNND2 PE=1 SV=3	0.598	0.21	11	13	17	10	1225	132.6	7.74	7.85	13	0	1.62242e+06	1
FALSE	High	Master Protein	P07858	Cathepsin B OS=Homo sapiens OX=9606 GN=CTSB PE=1 SV=3	0	14.724	33	8	10	8	339	37.8	6.3	22.99	8	0	2.67293e+06	1
TRUE	High	Master Protein	P08311	Cathepsin G OS=Homo sapiens OX=9606 GN=CTSG PE=1 SV=2	0	19.737	35	8	19	8	255	28.8	11.19	32.49	8	0	2.1409e+08	1
TRUE	Low	Master Protein	P43235	Cathepsin K OS=Homo sapiens OX=9606 GN=CTSK PE=1 SV=1	0.469	0.339	19	4	4	4	329	36.9	8.48	0	4	0	776366	1
TRUE	Low	Master Protein	O60911	Cathepsin L2 OS=Homo sapiens OX=9606 GN=CTSV PE=1 SV=2	0.914	0.015	27	6	6	5	334	37.3	8.76	0	6	1	1.66585e+06	1
TRUE	High	Master Protein	Q9UBR2	Cathepsin Z OS=Homo sapiens OX=9606 GN=CTSZ PE=1 SV=1	0	7.505	22	7	8	7	303	33.8	7.11	13.57	7	0	164840	1
TRUE	Low	Master Protein	Q8NEC5	Cation channel sperm-associated protein 1 OS=Homo sapiens OX=9606 GN=CATSPER1 PE=1 SV=3	0.964	0.004	4	3	3	3	780	90	7.71	2.34	3	0	17510.1	1
TRUE	Low	Master Protein	Q96P56	Cation channel sperm-associated protein 2 OS=Homo sapiens OX=9606 GN=CATSPER2 PE=1 SV=2	0.756	0.086	13	7	7	7	530	62	7.3	9.56	7	0	137870	1
TRUE	Low	Master Protein	Q86XQ3	Cation channel sperm-associated protein 3 OS=Homo sapiens OX=9606 GN=CATSPER3 PE=2 SV=1	0.855	0.036	22	7	9	7	398	46.4	6.3	9.89	7	0	1.61203e+06	1
FALSE	Low	Master Protein	Q7RTX7	Cation channel sperm-associated protein 4 OS=Homo sapiens OX=9606 GN=CATSPER4 PE=1 SV=1	0.963	0.004	5	2	2	2	472	54.1	5.26	2.04	2	0	7624.85	1
TRUE	Low	Master Protein	Q9H7T0	Cation channel sperm-associated protein subunit beta OS=Homo sapiens OX=9606 GN=CATSPERB PE=2 SV=2	0.409	0.45	16	13	19	13	1116	126.8	7.17	13.4	13	0	1.21383e+06	1
TRUE	Low	Master Protein	Q86XM0	Cation channel sperm-associated protein subunit delta OS=Homo sapiens OX=9606 GN=CATSPERD PE=1 SV=3	0.333	0.561	4	3	6	3	798	90.4	7.37	1.72	3	0	2.00235e+06	1
TRUE	Low	Master Protein	Q5SY80	Cation channel sperm-associated protein subunit epsilon OS=Homo sapiens OX=9606 GN=CATSPERE PE=2 SV=1	0.607	0.202	7	7	10	7	951	109.6	7.27	5.48	7	0	273712	1
TRUE	Low	Master Protein	Q6ZRH7	Cation channel sperm-associated protein subunit gamma OS=Homo sapiens OX=9606 GN=CATSPERG PE=2 SV=3	0.641	0.171	7	8	9	8	1159	132.9	6.37	8.02	8	0	208259	1
TRUE	Low	Master Protein	Q9NTU4	Cation channel sperm-associated protein subunit zeta OS=Homo sapiens OX=9606 GN=CATSPERZ PE=2 SV=1	0.742	0.094	24	5	5	5	200	22.8	6.16	3.55	5	0	255515	1
TRUE	Medium	Master Protein	P20645	Cation-dependent mannose-6-phosphate receptor OS=Homo sapiens OX=9606 GN=M6PR PE=1 SV=1	0.029	2.136	22	4	4	4	277	31	5.83	4.91	4	0	779078	1
TRUE	High	Master Protein	P11717	Cation-independent mannose-6-phosphate receptor OS=Homo sapiens OX=9606 GN=IGF2R PE=1 SV=3	0	7.284	9	20	29	20	2491	274.2	5.94	29.42	20	0	879976	1
FALSE	Low	Master Protein	P52569	Cationic amino acid transporter 2 OS=Homo sapiens OX=9606 GN=SLC7A2 PE=1 SV=2	0.965	0.002	2	2	3	2	658	71.6	7.28	0	2	0	1.73271e+06	1
FALSE	Low	Master Protein	Q8WY07	Cationic amino acid transporter 3 OS=Homo sapiens OX=9606 GN=SLC7A3 PE=1 SV=1	0.965	0	3	2	2	2	619	67.1	6.19	0	2	0	95424	1
FALSE	Low	Master Protein	O43246	Cationic amino acid transporter 4 OS=Homo sapiens OX=9606 GN=SLC7A4 PE=2 SV=3	0.958	0.005	1	1	1	1	635	68.2	7.08	2.09	1	0	14357.5	1
TRUE	High	Master Protein	Q6NZI2	Caveolae-associated protein 1 OS=Homo sapiens OX=9606 GN=CAVIN1 PE=1 SV=1	0	26.946	31	12	16	12	390	43.5	5.6	35.85	12	0	863950	1
TRUE	High	Master Protein	O95810	Caveolae-associated protein 2 OS=Homo sapiens OX=9606 GN=CAVIN2 PE=1 SV=3	0.001	3.634	21	8	9	7	425	47.1	5.21	6.41	8	0	282641	1
TRUE	Low	Master Protein	Q969G5	Caveolae-associated protein 3 OS=Homo sapiens OX=9606 GN=CAVIN3 PE=1 SV=3	0.947	0.008	15	6	7	6	261	27.7	6.43	6.59	6	0	497839	1
TRUE	Low	Master Protein	Q5BKX8	Caveolae-associated protein 4 OS=Homo sapiens OX=9606 GN=CAVIN4 PE=1 SV=2	0.73	0.104	27	12	15	12	364	41.9	8.28	11.59	12	0	3.54013e+06	1
FALSE	Low	Master Protein	Q03135	Caveolin-1 OS=Homo sapiens OX=9606 GN=CAV1 PE=1 SV=4	0.664	0.151	22	4	4	4	178	20.5	6.02	7.6	4	0	83816.2	1
TRUE	Low	Master Protein	Q96F85	CB1 cannabinoid receptor-interacting protein 1 OS=Homo sapiens OX=9606 GN=CNRIP1 PE=1 SV=1	0.929	0.013	13	3	4	3	164	18.6	7.94	4.44	3	0	102832	1
FALSE	Low	Master Protein	P29279	CCN family member 2 OS=Homo sapiens OX=9606 GN=CCN2 PE=1 SV=2	0.76	0.084	13	5	7	5	349	38.1	8	1.93	5	0	692767	1
TRUE	High	Master Protein	Q9NZN8	CCR4-NOT transcription complex subunit 2 OS=Homo sapiens OX=9606 GN=CNOT2 PE=1 SV=1	0	5.248	14	4	13	4	540	59.7	7.66	7.08	4	0	1.50024e+06	1
TRUE	Low	Master Protein	Q6YHK3	CD109 antigen OS=Homo sapiens OX=9606 GN=CD109 PE=1 SV=2	0.643	0.17	13	17	19	17	1445	161.6	5.85	16.19	17	0	2.96008e+06	1
TRUE	High	Master Protein	P48509	CD151 antigen OS=Homo sapiens OX=9606 GN=CD151 PE=1 SV=3	0.007	3.134	7	2	3	2	253	28.3	7.47	6.03	2	0	233399	1
TRUE	Low	Master Protein	O95971	CD160 antigen OS=Homo sapiens OX=9606 GN=CD160 PE=1 SV=1	0.965	0.003	8	1	1	1	181	19.8	7.31	2.17	1	0	36483.8	1
TRUE	Low	Master Protein	Q13740	CD166 antigen OS=Homo sapiens OX=9606 GN=ALCAM PE=1 SV=2	0.371	0.506	17	9	10	9	583	65.1	6.25	13.02	9	0	1.961e+06	1
TRUE	Low	Master Protein	Q8N6Q3	CD177 antigen OS=Homo sapiens OX=9606 GN=CD177 PE=1 SV=2	0.539	0.256	5	2	2	2	437	46.3	6.29	2.14	2	0	384865	1
TRUE	Low	Master Protein	Q99467	CD180 antigen OS=Homo sapiens OX=9606 GN=CD180 PE=1 SV=2	0.726	0.107	7	4	4	4	661	74.1	6.43	7.62	4	0	17756.3	1
TRUE	High	Master Protein	Q9Y5K6	CD2-associated protein OS=Homo sapiens OX=9606 GN=CD2AP PE=1 SV=1	0	33.516	35	21	28	21	639	71.4	6.4	58.73	21	0	933223	1
TRUE	Low	Master Protein	Q9NNX6	CD209 antigen OS=Homo sapiens OX=9606 GN=CD209 PE=1 SV=1	0.966	0.003	10	4	4	4	404	45.7	5.47	2.47	4	0	173034	1
FALSE	Low	Master Protein	Q15762	CD226 antigen OS=Homo sapiens OX=9606 GN=CD226 PE=1 SV=2	0.913	0	2	1	1	1	336	38.6	7.94	0	1	0	114743	1
FALSE	Low	Master Protein	Q5ZPR3	CD276 antigen OS=Homo sapiens OX=9606 GN=CD276 PE=1 SV=1	0.921	0	3	1	1	1	534	57.2	4.91	0	1	0	1950.26	1
TRUE	Low	Master Protein	P29965	CD40 ligand OS=Homo sapiens OX=9606 GN=CD40LG PE=1 SV=1	0.88	0	4	1	1	1	261	29.3	8.31	0	1	0	110122	1
TRUE	High	Master Protein	P16070	CD44 antigen OS=Homo sapiens OX=9606 GN=CD44 PE=1 SV=3	0	14.098	22	14	20	14	742	81.5	5.33	26.12	14	0	6.64109e+06	1
TRUE	Low	Master Protein	P09326	CD48 antigen OS=Homo sapiens OX=9606 GN=CD48 PE=1 SV=2	0.927	0	9	2	2	2	243	27.7	8.07	1.61	2	0	24943.1	1
TRUE	High	Master Protein	O43866	CD5 antigen-like OS=Homo sapiens OX=9606 GN=CD5L PE=1 SV=1	0	5.194	12	4	5	4	347	38.1	5.47	8.09	4	0	92273.1	1
FALSE	Low	Master Protein	P13987	CD59 glycoprotein OS=Homo sapiens OX=9606 GN=CD59 PE=1 SV=1	0.96	0.005	10	1	2	1	128	14.2	6.48	3.33	1	0	2470.96	1
TRUE	Low	Master Protein	P08962	CD63 antigen OS=Homo sapiens OX=9606 GN=CD63 PE=1 SV=2	0.315	0.596	20	4	7	4	238	25.6	7.81	3.47	4	0	5.31431e+06	1
TRUE	Low	Master Protein	P32970	CD70 antigen OS=Homo sapiens OX=9606 GN=CD70 PE=1 SV=2	0.685	0.136	26	4	6	3	193	21.1	8.53	2.7	4	0	143192	1
FALSE	High	Master Protein	P60033	CD81 antigen OS=Homo sapiens OX=9606 GN=CD81 PE=1 SV=1	0	23.957	25	3	4	3	236	25.8	5.29	21.15	3	0	138365	1
TRUE	Low	Master Protein	P27701	CD82 antigen OS=Homo sapiens OX=9606 GN=CD82 PE=1 SV=1	0.962	0.005	9	2	2	2	267	29.6	5.24	0	2	0	13450	1
FALSE	Low	Master Protein	Q01151	CD83 antigen OS=Homo sapiens OX=9606 GN=CD83 PE=1 SV=1	0.876	0.026	8	2	2	2	205	23	8.18	1.7	2	0	14386	1
FALSE	High	Master Protein	P21926	CD9 antigen OS=Homo sapiens OX=9606 GN=CD9 PE=1 SV=4	0	4.878	14	4	7	4	228	25.4	7.15	13.38	4	0	138307	1
TRUE	Low	Master Protein	P14209	CD99 antigen OS=Homo sapiens OX=9606 GN=CD99 PE=1 SV=1	0.93	0.012	9	2	2	2	185	18.8	4.75	0	2	0	121038	1
FALSE	Low	Master Protein	Q8TCZ2	CD99 antigen-like protein 2 OS=Homo sapiens OX=9606 GN=CD99L2 PE=1 SV=1	0.947	0	4	2	2	2	262	28	5.14	0	2	0	8860.2	1
TRUE	Medium	Master Protein	Q00587	Cdc42 effector protein 1 OS=Homo sapiens OX=9606 GN=CDC42EP1 PE=1 SV=1	0.015	2.738	21	8	9	8	391	40.3	7.15	10.18	8	0	367096	1
FALSE	Low	Master Protein	O14613	Cdc42 effector protein 2 OS=Homo sapiens OX=9606 GN=CDC42EP2 PE=1 SV=1	0.953	0	5	1	2	1	210	22.5	5.12	0	1	0	148642	1
TRUE	Low	Master Protein	Q9UKI2	Cdc42 effector protein 3 OS=Homo sapiens OX=9606 GN=CDC42EP3 PE=1 SV=1	0.776	0.078	15	4	4	4	254	27.7	5.78	2.1	4	0	13882.7	1
TRUE	High	Master Protein	Q9H3Q1	Cdc42 effector protein 4 OS=Homo sapiens OX=9606 GN=CDC42EP4 PE=1 SV=1	0	5.502	15	5	6	5	356	38	5.19	9.02	5	0	45296.7	1
FALSE	Low	Master Protein	Q6NZY7	Cdc42 effector protein 5 OS=Homo sapiens OX=9606 GN=CDC42EP5 PE=2 SV=1	0.906	0.016	5	1	4	1	148	15.2	7.52	3.62	1	0	548511	1
TRUE	High	Master Protein	Q15642	Cdc42-interacting protein 4 OS=Homo sapiens OX=9606 GN=TRIP10 PE=1 SV=3	0	7.231	26	11	16	11	601	68.3	5.73	22.73	11	0	1.36463e+07	1
FALSE	Low	Master Protein	O14735	CDP-diacylglycerol--inositol 3-phosphatidyltransferase OS=Homo sapiens OX=9606 GN=CDIPT PE=1 SV=1	0.914	0.015	9	2	2	2	213	23.5	8.03	0	2	0	18157.4	1
TRUE	Low	Master Protein	Q8N3J6	Cell adhesion molecule 2 OS=Homo sapiens OX=9606 GN=CADM2 PE=2 SV=1	0.935	0.011	10	4	5	4	435	47.5	5.33	1.92	4	0	484698	1
FALSE	Low	Master Protein	Q8N126	Cell adhesion molecule 3 OS=Homo sapiens OX=9606 GN=CADM3 PE=1 SV=1	0.885	0	9	3	3	3	398	43.3	6.09	2.11	3	0	665567	1
TRUE	Low	Master Protein	Q4KMG0	Cell adhesion molecule-related/down-regulated by oncogenes OS=Homo sapiens OX=9606 GN=CDON PE=1 SV=2	0.885	0.023	3	3	4	3	1287	139.1	6.51	3.81	3	0	69295.7	1
TRUE	High	Master Protein	Q9NV96	Cell cycle control protein 50A OS=Homo sapiens OX=9606 GN=TMEM30A PE=1 SV=1	0	5.06	6	3	3	2	361	40.7	8.59	8.21	3	1	6565.14	1
TRUE	Medium	Master Protein	Q3MIR4	Cell cycle control protein 50B OS=Homo sapiens OX=9606 GN=TMEM30B PE=1 SV=1	0.031	2.052	10	3	3	2	351	38.9	7.88	4.45	3	0	497458	1
TRUE	Low	Master Protein	A0ZSE6	Cell cycle control protein 50C OS=Homo sapiens OX=9606 GN=TMEM30CP PE=2 SV=2	0.69	0.132	25	3	5	3	113	13	7.96	5.78	3	0	154069	1
TRUE	High	Master Protein	P60953	Cell division control protein 42 homolog OS=Homo sapiens OX=9606 GN=CDC42 PE=1 SV=2	0	20.227	45	7	10	6	191	21.2	6.55	25.14	7	0	150107	1
TRUE	Low	Master Protein	Q9BXL8	Cell division cycle-associated protein 4 OS=Homo sapiens OX=9606 GN=CDCA4 PE=1 SV=1	0.336	0.557	18	4	5	4	241	26.1	4.97	4.61	4	0	1.66977e+06	1
TRUE	Low	Master Protein	Q8WUJ3	Cell migration-inducing and hyaluronan-binding protein OS=Homo sapiens OX=9606 GN=CEMIP PE=1 SV=2	0.65	0.166	12	15	21	15	1361	152.9	7.85	14.51	15	0	1.60208e+06	1
TRUE	High	Master Protein	Q99795	Cell surface A33 antigen OS=Homo sapiens OX=9606 GN=GPA33 PE=1 SV=1	0	7.156	25	8	15	8	319	35.6	4.93	18.76	8	0	2.21012e+06	1
TRUE	Low	Master Protein	Q8TD46	Cell surface glycoprotein CD200 receptor 1 OS=Homo sapiens OX=9606 GN=CD200R1 PE=1 SV=2	0.916	0.015	7	3	5	2	325	36.6	7.93	3.42	3	2	726334	1
TRUE	Low	Master Protein	Q6Q8B3	Cell surface glycoprotein CD200 receptor 2 OS=Homo sapiens OX=9606 GN=CD200R1L PE=1 SV=2	0.895	0.02	11	2	3	1	271	29.9	9.14	0	2	0	8281.03	1
TRUE	High	Master Protein	P43121	Cell surface glycoprotein MUC18 OS=Homo sapiens OX=9606 GN=MCAM PE=1 SV=2	0	5.998	16	8	10	8	646	71.6	5.76	10.08	8	0	5.09781e+06	1
TRUE	High	Master Protein	Q9UHN6	Cell surface hyaluronidase OS=Homo sapiens OX=9606 GN=CEMIP2 PE=1 SV=1	0	6.334	11	14	23	14	1383	154.3	8.15	27.9	14	0	777421	1
TRUE	Low	Master Protein	Q9HC77	Centromere protein J OS=Homo sapiens OX=9606 GN=CENPJ PE=1 SV=2	0.081	1.36	23	31	44	31	1338	152.9	6.61	45.64	31	0	1.13222e+07	1
TRUE	Low	Master Protein	Q8N8E3	Centrosomal protein of 112 kDa OS=Homo sapiens OX=9606 GN=CEP112 PE=1 SV=2	0.461	0.354	13	11	19	11	955	112.7	6.68	9.54	11	0	1.36535e+07	1
TRUE	Low	Master Protein	Q9C0D2	Centrosomal protein of 295 kDa OS=Homo sapiens OX=9606 GN=CEP295 PE=1 SV=4	0.26	0.709	18	41	64	41	2601	295	6	38.58	41	0	1.87214e+07	1
TRUE	Low	Master Protein	Q53EZ4	Centrosomal protein of 55 kDa OS=Homo sapiens OX=9606 GN=CEP55 PE=1 SV=3	0.82	0.056	15	6	8	6	464	54.1	7.01	8.14	6	0	364551	1
TRUE	Low	Master Protein	Q96ST8	Centrosomal protein of 89 kDa OS=Homo sapiens OX=9606 GN=CEP89 PE=1 SV=3	0.394	0.479	24	22	23	22	783	89.5	6.8	15.27	22	0	3.17117e+06	1
TRUE	Low	Master Protein	Q8TCT0	Ceramide kinase OS=Homo sapiens OX=9606 GN=CERK PE=1 SV=1	0.652	0.161	12	6	10	6	537	59.9	8.19	11.58	6	0	3.1242e+06	1
FALSE	Low	Master Protein	Q5TA50	Ceramide-1-phosphate transfer protein OS=Homo sapiens OX=9606 GN=CPTP PE=1 SV=1	0.936	0.011	5	1	1	1	214	24.4	7.21	0	1	0	24251.7	1
TRUE	High	Master Protein	P00450	Ceruloplasmin OS=Homo sapiens OX=9606 GN=CP PE=1 SV=1	0	12.948	11	10	13	10	1065	122.1	5.72	21.69	10	0	1.8702e+06	1
TRUE	Low	Master Protein	O00408	cGMP-dependent 3',5'-cyclic phosphodiesterase OS=Homo sapiens OX=9606 GN=PDE2A PE=1 SV=1	0.653	0.162	7	9	14	9	941	105.6	5.41	9.25	9	0	599156	1
TRUE	Medium	Master Protein	Q13976	cGMP-dependent protein kinase 1 OS=Homo sapiens OX=9606 GN=PRKG1 PE=1 SV=3	0.023	2.315	20	11	12	10	671	76.3	6.04	18.8	11	0	701584	1
TRUE	Low	Master Protein	Q13237	cGMP-dependent protein kinase 2 OS=Homo sapiens OX=9606 GN=PRKG2 PE=1 SV=1	0.88	0.025	15	12	12	11	762	87.4	8.47	10.98	12	1	281652	1
TRUE	Low	Master Protein	P29973	cGMP-gated cation channel alpha-1 OS=Homo sapiens OX=9606 GN=CNGA1 PE=1 SV=3	0.663	0.154	16	8	11	6	690	79.5	7.81	10.75	8	2	1.14093e+06	1
TRUE	High	Master Protein	Q9Y3E7	Charged multivesicular body protein 3 OS=Homo sapiens OX=9606 GN=CHMP3 PE=1 SV=3	0	7.871	26	7	10	7	222	25.1	5.12	18.13	7	0	1.65815e+06	1
TRUE	High	Master Protein	Q9BY43	Charged multivesicular body protein 4a OS=Homo sapiens OX=9606 GN=CHMP4A PE=1 SV=3	0	7.479	25	6	10	5	222	25.1	4.7	15.57	6	0	187193	1
FALSE	High	Master Protein	Q9H444	Charged multivesicular body protein 4b OS=Homo sapiens OX=9606 GN=CHMP4B PE=1 SV=1	0	23.515	40	9	20	8	224	24.9	4.82	59.5	9	1	2.37879e+06	1
TRUE	Low	Master Protein	Q96CF2	Charged multivesicular body protein 4c OS=Homo sapiens OX=9606 GN=CHMP4C PE=1 SV=1	0.453	0.372	46	9	12	8	233	26.4	6.07	6.07	9	0	817639	1
TRUE	Low	Master Protein	P46094	Chemokine XC receptor 1 OS=Homo sapiens OX=9606 GN=XCR1 PE=1 SV=1	0.925	0.013	4	1	1	1	333	38.5	8.6	0	1	0	19861	1
TRUE	Low	Master Protein	Q99788	Chemokine-like receptor 1 OS=Homo sapiens OX=9606 GN=CMKLR1 PE=1 SV=2	0.952	0.007	9	2	2	2	373	42.3	8.38	0	2	0	7198.14	1
TRUE	Low	Master Protein	P40879	Chloride anion exchanger OS=Homo sapiens OX=9606 GN=SLC26A3 PE=1 SV=1	0.73	0.103	8	5	9	5	764	84.5	8.69	3.91	5	0	1.17774e+07	1
TRUE	Low	Master Protein	P35523	Chloride channel protein 1 OS=Homo sapiens OX=9606 GN=CLCN1 PE=1 SV=3	0.688	0.133	6	6	11	6	988	108.6	6.02	6.92	6	0	1.10219e+06	1
TRUE	Low	Master Protein	P51788	Chloride channel protein 2 OS=Homo sapiens OX=9606 GN=CLCN2 PE=1 SV=2	0.923	0	9	8	9	8	898	98.5	8.38	0	8	0	318471	1
TRUE	Low	Master Protein	P51800	Chloride channel protein ClC-Ka OS=Homo sapiens OX=9606 GN=CLCNKA PE=1 SV=1	0.851	0.041	9	5	5	4	687	75.2	7.71	2.03	5	0	575794	1
TRUE	Low	Master Protein	P51801	Chloride channel protein ClC-Kb OS=Homo sapiens OX=9606 GN=CLCNKB PE=1 SV=3	0.841	0.047	10	6	7	5	687	75.4	8	1.74	6	1	1.01616e+06	1
FALSE	High	Master Protein	O00299	Chloride intracellular channel protein 1 OS=Homo sapiens OX=9606 GN=CLIC1 PE=1 SV=4	0	77.324	74	19	65	18	241	26.9	5.17	225.76	19	1	1.08746e+07	1
TRUE	Low	Master Protein	Q9Y696	Chloride intracellular channel protein 4 OS=Homo sapiens OX=9606 GN=CLIC4 PE=1 SV=4	0.085	1.308	24	6	7	5	253	28.8	5.59	9.07	6	0	92912	1
TRUE	Low	Master Protein	Q9NZA1	Chloride intracellular channel protein 5 OS=Homo sapiens OX=9606 GN=CLIC5 PE=1 SV=3	0.277	0.676	14	8	16	7	410	46.5	4.82	11.31	8	0	2.3453e+06	1
TRUE	Low	Master Protein	Q96NY7	Chloride intracellular channel protein 6 OS=Homo sapiens OX=9606 GN=CLIC6 PE=2 SV=3	0.075	1.422	12	6	10	6	704	73	4.37	23.17	6	0	258574	1
TRUE	Low	Master Protein	P32238	Cholecystokinin receptor type A OS=Homo sapiens OX=9606 GN=CCKAR PE=1 SV=1	0.637	0.176	12	8	33	8	428	47.8	9.2	19.6	8	0	1.36038e+07	1
TRUE	High	Master Protein	Q8WWI5	Choline transporter-like protein 1 OS=Homo sapiens OX=9606 GN=SLC44A1 PE=1 SV=1	0	7.855	15	10	19	10	657	73.3	8.6	19.62	10	0	1.64037e+06	1
FALSE	Low	Master Protein	Q8IWA5	Choline transporter-like protein 2 OS=Homo sapiens OX=9606 GN=SLC44A2 PE=1 SV=3	0.784	0.071	10	7	7	7	706	80.1	8.57	8.1	7	0	264420	1
TRUE	Low	Master Protein	Q8N4M1	Choline transporter-like protein 3 OS=Homo sapiens OX=9606 GN=SLC44A3 PE=1 SV=4	0.721	0.11	15	8	13	8	653	73.7	7.69	8.25	8	0	6.42836e+06	1
TRUE	Low	Master Protein	Q53GD3	Choline transporter-like protein 4 OS=Homo sapiens OX=9606 GN=SLC44A4 PE=1 SV=2	0.947	0.008	12	6	7	6	710	79.2	8.59	0	6	0	395915	1
TRUE	Low	Master Protein	Q8NCS7	Choline transporter-like protein 5 OS=Homo sapiens OX=9606 GN=SLC44A5 PE=2 SV=5	0.932	0.012	15	9	10	9	719	81.6	8.1	5.76	9	0	2.18016e+06	1
TRUE	High	Master Protein	P49585	Choline-phosphate cytidylyltransferase A OS=Homo sapiens OX=9606 GN=PCYT1A PE=1 SV=2	0	9.183	22	7	8	7	367	41.7	7.25	16.72	7	0	135882	1
TRUE	High	Master Protein	Q6UVK1	Chondroitin sulfate proteoglycan 4 OS=Homo sapiens OX=9606 GN=CSPG4 PE=1 SV=2	0	11.13	8	15	19	15	2322	250.4	5.47	25.28	15	0	1.12867e+06	1
TRUE	Low	Master Protein	O95196	Chondroitin sulfate proteoglycan 5 OS=Homo sapiens OX=9606 GN=CSPG5 PE=1 SV=3	0.963	0.004	8	3	3	3	566	60	4.5	1.76	3	0	426242	1
TRUE	Low	Master Protein	Q9ULG1	Chromatin-remodeling ATPase INO80 OS=Homo sapiens OX=9606 GN=INO80 PE=1 SV=2	0.458	0.367	17	24	35	24	1556	176.6	9.5	22.66	24	0	1.95586e+07	1
TRUE	Low	Master Protein	Q86WJ1	Chromodomain-helicase-DNA-binding protein 1-like OS=Homo sapiens OX=9606 GN=CHD1L PE=1 SV=3	0.675	0.142	9	8	24	8	897	100.9	6.9	18.46	8	0	1.00462e+07	1
TRUE	High	Master Protein	Q9HCK8	Chromodomain-helicase-DNA-binding protein 8 OS=Homo sapiens OX=9606 GN=CHD8 PE=1 SV=5	0	5.126	12	30	44	29	2581	290.3	6.47	40.18	30	1	4.09341e+06	1
TRUE	Low	Master Protein	Q5JU67	Cilia- and flagella-associated protein 157 OS=Homo sapiens OX=9606 GN=CFAP157 PE=2 SV=1	0.092	1.26	25	12	14	12	520	60.5	8.81	15.32	12	0	1.21536e+06	1
TRUE	Low	Master Protein	O43822	Cilia- and flagella-associated protein 410 OS=Homo sapiens OX=9606 GN=CFAP410 PE=1 SV=1	0.887	0	4	1	1	1	256	28.3	7.34	0	1	0	2865.8	1
TRUE	Low	Master Protein	Q6ZU64	Cilia- and flagella-associated protein 65 OS=Homo sapiens OX=9606 GN=CFAP65 PE=1 SV=2	0.362	0.517	8	15	19	15	1925	217.1	6.51	15.94	15	0	3.59695e+06	1
FALSE	Low	Master Protein	P26992	Ciliary neurotrophic factor receptor subunit alpha OS=Homo sapiens OX=9606 GN=CNTFR PE=1 SV=2	0.914	0	3	1	1	1	372	40.6	6.76	0	1	0	71960.5	1
FALSE	Low	Master Protein	Q7Z7H3	Ciliogenesis-associated TTC17-interacting protein OS=Homo sapiens OX=9606 GN=CATIP PE=1 SV=1	0.081	1.35	16	5	5	5	387	43.9	5.41	6.82	5	0	285036	1
TRUE	High	Master Protein	Q9P2M7	Cingulin OS=Homo sapiens OX=9606 GN=CGN PE=1 SV=2	0	53.247	38	48	72	47	1197	136.3	5.54	125.07	48	1	5.84012e+06	1
TRUE	Low	Master Protein	Q9ULV3	Cip1-interacting zinc finger protein OS=Homo sapiens OX=9606 GN=CIZ1 PE=1 SV=2	0.858	0	5	4	5	4	898	100	6.11	2.12	4	0	1.00026e+06	1
FALSE	Low	Master Protein	Q9NX76	CKLF-like MARVEL transmembrane domain-containing protein 6 OS=Homo sapiens OX=9606 GN=CMTM6 PE=1 SV=1	0.94	0	5	1	4	1	183	20.4	5.29	1.62	1	0	167167	1
TRUE	Low	Master Protein	P58418	Clarin-1 OS=Homo sapiens OX=9606 GN=CLRN1 PE=1 SV=2	0.88	0.025	9	2	5	2	232	25.7	8.51	2.2	2	0	8.04524e+06	1
TRUE	High	Master Protein	O60641	Clathrin coat assembly protein AP180 OS=Homo sapiens OX=9606 GN=SNAP91 PE=1 SV=2	0	4.828	9	7	12	6	907	92.4	4.86	21.48	7	0	6.65076e+06	1
TRUE	High	Master Protein	Q00610	Clathrin heavy chain 1 OS=Homo sapiens OX=9606 GN=CLTC PE=1 SV=5	0	382.517	48	82	238	57	1675	191.5	5.69	709.35	82	28	3.7097e+07	1
TRUE	High	Master Protein	P53675	Clathrin heavy chain 2 OS=Homo sapiens OX=9606 GN=CLTCL1 PE=1 SV=2	0	95.777	17	30	69	5	1640	186.9	5.85	163.24	30	0	294690	1
TRUE	High	Master Protein	Q14677	Clathrin interactor 1 OS=Homo sapiens OX=9606 GN=CLINT1 PE=1 SV=1	0	12.301	10	7	7	7	625	68.2	6.42	18.31	7	0	629393	1
TRUE	High	Master Protein	P09496	Clathrin light chain A OS=Homo sapiens OX=9606 GN=CLTA PE=1 SV=1	0	11.105	20	6	12	6	248	27.1	4.51	22.89	6	0	2.66124e+06	1
TRUE	High	Master Protein	P09497	Clathrin light chain B OS=Homo sapiens OX=9606 GN=CLTB PE=1 SV=1	0.007	3.024	21	7	8	7	229	25.2	4.64	14.76	7	0	216676	1
TRUE	Low	Master Protein	P78369	Claudin-10 OS=Homo sapiens OX=9606 GN=CLDN10 PE=1 SV=2	0.944	0.01	11	3	3	3	228	24.5	8.03	4.16	3	0	83030	1
TRUE	High	Master Protein	P56749	Claudin-12 OS=Homo sapiens OX=9606 GN=CLDN12 PE=1 SV=1	0.001	4.129	10	2	2	2	244	27.1	8.46	4.59	2	0	357824	1
FALSE	Low	Master Protein	P56746	Claudin-15 OS=Homo sapiens OX=9606 GN=CLDN15 PE=1 SV=1	0.936	0	6	1	1	1	228	24.3	5.9	0	1	0	3254.63	1
FALSE	Low	Master Protein	Q9Y5I7	Claudin-16 OS=Homo sapiens OX=9606 GN=CLDN16 PE=1 SV=1	0.966	0.003	6	2	2	2	305	33.8	7.93	2.29	2	0	136102	1
TRUE	Low	Master Protein	P56750	Claudin-17 OS=Homo sapiens OX=9606 GN=CLDN17 PE=1 SV=1	0.922	0	6	1	1	1	224	24.6	9.72	0	1	0		1
TRUE	Low	Master Protein	P56856	Claudin-18 OS=Homo sapiens OX=9606 GN=CLDN18 PE=1 SV=1	0.964	0.001	8	2	2	2	261	27.8	8.1	1.69	2	0	11790.8	1
FALSE	Low	Master Protein	P57739	Claudin-2 OS=Homo sapiens OX=9606 GN=CLDN2 PE=1 SV=1	0.964	0.004	4	1	2	1	230	24.5	8.16	1.77	1	0	1520.44	1
TRUE	Low	Master Protein	Q96B33	Claudin-23 OS=Homo sapiens OX=9606 GN=CLDN23 PE=1 SV=2	0.871	0	3	1	1	1	292	31.9	7.56	1.85	1	0	3301.47	1
FALSE	High	Master Protein	O15551	Claudin-3 OS=Homo sapiens OX=9606 GN=CLDN3 PE=1 SV=1	0	9.05	19	3	3	2	220	23.3	8.05	10.71	3	1	17190	1
TRUE	Low	Master Protein	H7C241	Claudin-34 OS=Homo sapiens OX=9606 GN=CLDN34 PE=3 SV=2	0.944	0	12	2	2	2	214	24.2	7.99	0	2	0	3462.95	1
FALSE	High	Master Protein	P56747	Claudin-6 OS=Homo sapiens OX=9606 GN=CLDN6 PE=1 SV=2	0.001	3.774	12	2	2	1	220	23.3	8	4.65	2	0	3763.44	1
FALSE	High	Master Protein	O95484	Claudin-9 OS=Homo sapiens OX=9606 GN=CLDN9 PE=1 SV=1	0.001	3.772	16	2	2	1	217	22.8	6.9	4.65	2	0	821.448	1
TRUE	High	Master Protein	O96005	Cleft lip and palate transmembrane protein 1 OS=Homo sapiens OX=9606 GN=CLPTM1 PE=1 SV=1	0	14.124	9	7	10	7	669	76	6.3	26.3	7	0	262727	1
TRUE	High	Master Protein	O75122	CLIP-associating protein 2 OS=Homo sapiens OX=9606 GN=CLASP2 PE=1 SV=3	0	6.489	24	31	40	31	1294	141	8.4	44.81	31	0	3.35903e+06	1
FALSE	Low	Master Protein	P78382	CMP-sialic acid transporter OS=Homo sapiens OX=9606 GN=SLC35A1 PE=1 SV=1	0.853	0.039	10	4	11	4	337	36.8	8.95	16.43	4	0	2.55194e+07	1
TRUE	Low	Master Protein	Q8TDQ1	CMRF35-like molecule 1 OS=Homo sapiens OX=9606 GN=CD300LF PE=1 SV=3	0.964	0.004	3	1	2	1	290	32.3	5.67	4.41	1	0	81183.2	1
TRUE	Low	Master Protein	Q496F6	CMRF35-like molecule 2 OS=Homo sapiens OX=9606 GN=CD300E PE=1 SV=2	0.859	0	17	3	5	2	205	22.9	8	3.61	3	0	82830.9	1
FALSE	Low	Master Protein	Q6UXZ3	CMRF35-like molecule 5 OS=Homo sapiens OX=9606 GN=CD300LD PE=1 SV=1	0.924	0.013	8	2	2	2	194	21.5	8.94	0	2	0	98779.2	1
TRUE	Low	Master Protein	Q08708	CMRF35-like molecule 6 OS=Homo sapiens OX=9606 GN=CD300C PE=1 SV=1	0.919	0	9	3	5	1	224	24.8	9.25	2.29	3	0	131439	1
FALSE	Low	Master Protein	A8K4G0	CMRF35-like molecule 7 OS=Homo sapiens OX=9606 GN=CD300LB PE=1 SV=2	0.908	0.016	9	2	3	2	201	22.7	7.27	0	2	0	71120.5	1
TRUE	Low	Master Protein	Q9UGN4	CMRF35-like molecule 8 OS=Homo sapiens OX=9606 GN=CD300A PE=1 SV=2	0.964	0.003	14	4	6	2	299	33.2	5.49	4.18	4	2	4.89744e+06	1
TRUE	Low	Master Protein	Q6UXG3	CMRF35-like molecule 9 OS=Homo sapiens OX=9606 GN=CD300LG PE=1 SV=2	0.933	0.012	11	3	3	3	332	36	5.92	0	3	0	207957	1
FALSE	High	Master Protein	Q14019	Coactosin-like protein OS=Homo sapiens OX=9606 GN=COTL1 PE=1 SV=3	0	16.923	39	6	8	6	142	15.9	5.67	17.16	6	0	157522	1
TRUE	Low	Master Protein	P00740	Coagulation factor IX OS=Homo sapiens OX=9606 GN=F9 PE=1 SV=2	0.795	0.068	13	4	4	3	461	51.7	5.47	3.81	4	0	2.27442e+06	1
TRUE	Low	Master Protein	P12259	Coagulation factor V OS=Homo sapiens OX=9606 GN=F5 PE=1 SV=4	0.487	0.325	12	25	34	25	2224	251.5	6.05	32.22	25	0	3.57257e+06	1
FALSE	Low	Master Protein	P08709	Coagulation factor VII OS=Homo sapiens OX=9606 GN=F7 PE=1 SV=1	0.404	0.462	9	3	7	3	466	51.6	7.23	14.94	3	0	2.11986e+07	1
TRUE	Low	Master Protein	P00451	Coagulation factor VIII OS=Homo sapiens OX=9606 GN=F8 PE=1 SV=1	0.429	0.415	19	40	42	40	2351	266.8	7.36	34.75	40	0	6.29699e+06	1
TRUE	Low	Master Protein	P00742	Coagulation factor X OS=Homo sapiens OX=9606 GN=F10 PE=1 SV=2	0.856	0.036	7	4	4	3	488	54.7	5.94	3.99	4	1	45875.1	1
TRUE	Low	Master Protein	P03951	Coagulation factor XI OS=Homo sapiens OX=9606 GN=F11 PE=1 SV=1	0.854	0.039	12	6	15	6	625	70.1	8.1	2.17	6	0	2.77296e+06	1
TRUE	Low	Master Protein	P00748	Coagulation factor XII OS=Homo sapiens OX=9606 GN=F12 PE=1 SV=3	0.595	0.216	6	3	3	3	615	67.7	7.74	2.72	3	0	6.06759e+06	1
TRUE	High	Master Protein	P53618	Coatomer subunit beta OS=Homo sapiens OX=9606 GN=COPB1 PE=1 SV=3	0	83.127	37	32	51	32	953	107.1	6.05	90.32	32	0	3.45297e+06	1
TRUE	Low	Master Protein	P27352	Cobalamin binding intrinsic factor OS=Homo sapiens OX=9606 GN=CBLIF PE=1 SV=2	0.741	0.096	6	4	5	4	417	45.4	6.14	5.75	4	0	467939	1
TRUE	Low	Master Protein	Q8IWY9	Codanin-1 OS=Homo sapiens OX=9606 GN=CDAN1 PE=1 SV=4	0.234	0.772	11	10	10	10	1227	134	6.77	12.29	10	0	152429	1
TRUE	High	Master Protein	P23528	Cofilin-1 OS=Homo sapiens OX=9606 GN=CFL1 PE=1 SV=3	0	81.011	93	18	62	18	166	18.5	8.09	187.96	18	0	3.41343e+07	1
TRUE	High	Master Protein	Q6P1N0	Coiled-coil and C2 domain-containing protein 1A OS=Homo sapiens OX=9606 GN=CC2D1A PE=1 SV=1	0	18.216	21	18	24	18	951	104	8.09	40.08	18	0	2.04621e+06	1
TRUE	High	Master Protein	Q96CT7	Coiled-coil domain-containing protein 124 OS=Homo sapiens OX=9606 GN=CCDC124 PE=1 SV=1	0.001	3.734	31	9	11	9	223	25.8	9.54	11.87	9	0	585166	1
TRUE	Low	Master Protein	Q6P9F0	Coiled-coil domain-containing protein 62 OS=Homo sapiens OX=9606 GN=CCDC62 PE=1 SV=2	0.405	0.459	25	18	20	18	684	77.7	6.02	14.72	18	0	3.34993e+06	1
FALSE	Low	Master Protein	Q6NSX1	Coiled-coil domain-containing protein 70 OS=Homo sapiens OX=9606 GN=CCDC70 PE=1 SV=1	0.367	0.513	9	2	2	2	233	28.7	5.83	3.92	2	0	317893	1
TRUE	Low	Master Protein	A2IDD5	Coiled-coil domain-containing protein 78 OS=Homo sapiens OX=9606 GN=CCDC78 PE=1 SV=1	0.684	0.136	15	5	6	5	438	48.5	8.16	2.34	5	0	66074.3	1
TRUE	Low	Master Protein	Q9H0W5	Coiled-coil domain-containing protein 8 OS=Homo sapiens OX=9606 GN=CCDC8 PE=1 SV=2	0.728	0.106	20	11	22	11	538	59.3	8.63	17.46	11	0	5.00184e+06	1
TRUE	High	Master Protein	O75534	Cold shock domain-containing protein E1 OS=Homo sapiens OX=9606 GN=CSDE1 PE=1 SV=2	0	9.017	20	18	26	17	798	88.8	6.25	23.49	18	0	4.08732e+06	1
TRUE	High	Master Protein	P12109	Collagen alpha-1(VI) chain OS=Homo sapiens OX=9606 GN=COL6A1 PE=1 SV=3	0	71.412	25	26	57	26	1028	108.5	5.43	100.41	26	0	3.9674e+06	1
TRUE	Low	Master Protein	Q5TAT6	Collagen alpha-1(XIII) chain OS=Homo sapiens OX=9606 GN=COL13A1 PE=1 SV=1	0.357	0.522	21	11	17	11	717	69.9	9.17	12.89	11	0	263013	1
TRUE	High	Master Protein	Q9UMD9	Collagen alpha-1(XVII) chain OS=Homo sapiens OX=9606 GN=COL17A1 PE=1 SV=3	0	5.789	10	13	15	13	1497	150.3	8.79	12.89	13	0	1.17899e+06	1
TRUE	Low	Master Protein	Q86Y22	Collagen alpha-1(XXIII) chain OS=Homo sapiens OX=9606 GN=COL23A1 PE=1 SV=1	0.889	0.022	10	5	11	5	540	51.9	7.25	7.21	5	0	949352	1
TRUE	Low	Master Protein	Q9BXS0	Collagen alpha-1(XXV) chain OS=Homo sapiens OX=9606 GN=COL25A1 PE=1 SV=2	0.142	1.027	24	13	15	13	654	64.7	8.4	15.41	13	0	563968	1
TRUE	Low	Master Protein	Q96A83	Collagen alpha-1(XXVI) chain OS=Homo sapiens OX=9606 GN=COL26A1 PE=1 SV=1	0.812	0.06	10	3	3	3	441	45.4	7.31	2.14	3	0	176375	1
TRUE	High	Master Protein	P12110	Collagen alpha-2(VI) chain OS=Homo sapiens OX=9606 GN=COL6A2 PE=1 SV=4	0	40.87	27	30	44	30	1019	108.5	6.21	94.04	30	0	2.12902e+06	1
TRUE	High	Master Protein	P12111	Collagen alpha-3(VI) chain OS=Homo sapiens OX=9606 GN=COL6A3 PE=1 SV=5	0	389.556	40	121	266	121	3177	343.5	6.68	682.35	121	0	2.92478e+07	1
TRUE	Low	Master Protein	Q5KU26	Collectin-12 OS=Homo sapiens OX=9606 GN=COLEC12 PE=1 SV=3	0.816	0.058	15	12	15	12	742	81.5	5.69	9.11	12	0	2.48684e+06	1
TRUE	Low	Master Protein	P23508	Colorectal mutant cancer protein OS=Homo sapiens OX=9606 GN=MCC PE=1 SV=2	0.948	0.009	18	11	11	11	829	93	5.52	4.54	11	0	420764	1
FALSE	Low	Master Protein	Q9BXJ1	Complement C1q tumor necrosis factor-related protein 1 OS=Homo sapiens OX=9606 GN=C1QTNF1 PE=1 SV=1	0.965	0	10	2	2	2	281	31.7	6.9	0	2	0	8252.79	1
FALSE	Low	Master Protein	Q9BXJ0	Complement C1q tumor necrosis factor-related protein 5 OS=Homo sapiens OX=9606 GN=C1QTNF5 PE=1 SV=1	0.836	0.049	10	2	2	2	243	25.3	6.54	2.87	2	0	82224.8	1
TRUE	High	Master Protein	P01024	Complement C3 OS=Homo sapiens OX=9606 GN=C3 PE=1 SV=2	0	209.636	47	76	127	76	1663	187	6.4	351.85	76	0	1.10301e+07	1
TRUE	High	Master Protein	P0C0L4	Complement C4-A OS=Homo sapiens OX=9606 GN=C4A PE=1 SV=2	0	101.257	29	42	67	1	1744	192.7	7.08	135.62	42	0		1
TRUE	High	Master Protein	P0C0L5	Complement C4-B OS=Homo sapiens OX=9606 GN=C4B PE=1 SV=2	0	101.257	29	43	69	2	1744	192.6	7.27	135.62	43	41	6.76401e+06	1
TRUE	High	Master Protein	P01031	Complement C5 OS=Homo sapiens OX=9606 GN=C5 PE=1 SV=4	0	4.941	12	18	26	18	1676	188.2	6.52	31.07	18	0	1.95761e+06	1
TRUE	High	Master Protein	Q07021	Complement component 1 Q subcomponent-binding protein, mitochondrial OS=Homo sapiens OX=9606 GN=C1QBP PE=1 SV=1	0	46.535	38	7	20	7	282	31.3	4.84	55.09	7	0	1.19276e+06	1
TRUE	Low	Master Protein	Q9NPY3	Complement component C1q receptor OS=Homo sapiens OX=9606 GN=CD93 PE=1 SV=3	0.534	0.26	12	7	10	7	652	68.5	5.44	17.02	7	0	1.47278e+06	1
TRUE	High	Master Protein	P13671	Complement component C6 OS=Homo sapiens OX=9606 GN=C6 PE=1 SV=3	0	6.015	13	15	20	14	934	104.7	6.76	11.56	15	1	2.46728e+06	1
TRUE	High	Master Protein	P10643	Complement component C7 OS=Homo sapiens OX=9606 GN=C7 PE=1 SV=2	0	7.48	15	10	13	10	843	93.5	6.48	14.14	10	0	1.41307e+06	1
TRUE	High	Master Protein	P07357	Complement component C8 alpha chain OS=Homo sapiens OX=9606 GN=C8A PE=1 SV=2	0.006	2.958	10	8	9	8	584	65.1	6.47	7.81	8	0	1.88658e+06	1
TRUE	Low	Master Protein	P07358	Complement component C8 beta chain OS=Homo sapiens OX=9606 GN=C8B PE=1 SV=3	0.963	0.004	9	3	3	3	591	67	8.13	0	3	0	156156	1
FALSE	Medium	Master Protein	P07360	Complement component C8 gamma chain OS=Homo sapiens OX=9606 GN=C8G PE=1 SV=3	0.012	2.823	27	4	5	4	202	22.3	8.31	7.58	4	0	24182.9	1
TRUE	High	Master Protein	P02748	Complement component C9 OS=Homo sapiens OX=9606 GN=C9 PE=1 SV=2	0	6.255	12	6	9	6	559	63.1	5.59	17.72	6	0	407710	1
TRUE	Low	Master Protein	P08174	Complement decay-accelerating factor OS=Homo sapiens OX=9606 GN=CD55 PE=1 SV=4	0.702	0.125	20	5	8	5	381	41.4	7.59	8.54	5	0	332822	1
FALSE	High	Master Protein	P00751	Complement factor B OS=Homo sapiens OX=9606 GN=CFB PE=1 SV=2	0	38.87	24	18	26	18	764	85.5	7.06	68.47	18	0	1.75604e+06	1
TRUE	Low	Master Protein	P17927	Complement receptor type 1 OS=Homo sapiens OX=9606 GN=CR1 PE=1 SV=3	0.608	0.198	11	10	13	10	2039	223.5	6.95	6.23	10	0	710530	1
TRUE	Low	Master Protein	P20023	Complement receptor type 2 OS=Homo sapiens OX=9606 GN=CR2 PE=1 SV=2	0.65	0.164	5	5	7	5	1033	112.8	7.52	6.03	5	0	64550.5	1
TRUE	Low	Master Protein	Q8WVH0	Complexin-3 OS=Homo sapiens OX=9606 GN=CPLX3 PE=2 SV=1	0.853	0.04	29	4	4	4	158	17.5	4.96	3.73	4	0	7623.69	1
TRUE	Low	Master Protein	Q7Z7G2	Complexin-4 OS=Homo sapiens OX=9606 GN=CPLX4 PE=1 SV=1	0.536	0.259	23	4	4	4	160	18.3	4.61	4.66	4	0	36997.6	1
TRUE	Low	Master Protein	P51160	Cone cGMP-specific 3',5'-cyclic phosphodiesterase subunit alpha' OS=Homo sapiens OX=9606 GN=PDE6C PE=1 SV=2	0.556	0.248	18	13	16	12	858	99.1	5.72	7.35	13	0	289737	1
TRUE	Medium	Master Protein	Q969H4	Connector enhancer of kinase suppressor of ras 1 OS=Homo sapiens OX=9606 GN=CNKSR1 PE=1 SV=1	0.02	2.347	6	5	7	5	720	79.7	5.38	7.82	5	0	452372	1
TRUE	Low	Master Protein	Q8WXI2	Connector enhancer of kinase suppressor of ras 2 OS=Homo sapiens OX=9606 GN=CNKSR2 PE=1 SV=1	0.533	0.262	19	17	21	17	1034	117.5	6.79	32.49	17	0	1.2179e+06	1
TRUE	Low	Master Protein	Q6P9H4	Connector enhancer of kinase suppressor of ras 3 OS=Homo sapiens OX=9606 GN=CNKSR3 PE=1 SV=1	0.495	0.313	11	7	9	7	555	61.9	8.73	10.46	7	0	227803	1
TRUE	High	Master Protein	Q96JB2	Conserved oligomeric Golgi complex subunit 3 OS=Homo sapiens OX=9606 GN=COG3 PE=1 SV=3	0	10.342	17	12	19	12	828	94	5.57	21.61	12	0	1.14951e+06	1
TRUE	High	Master Protein	Q6PJW8	Consortin OS=Homo sapiens OX=9606 GN=CNST PE=1 SV=3	0.006	2.961	4	2	3	2	725	79.5	4.53	2.78	2	0		1
TRUE	High	Master Protein	Q9NZB2	Constitutive coactivator of PPAR-gamma-like protein 1 OS=Homo sapiens OX=9606 GN=FAM120A PE=1 SV=2	0	66.077	28	26	34	26	1118	121.8	8.88	77.25	26	0	3.35801e+06	1
TRUE	Low	Master Protein	Q12860	Contactin-1 OS=Homo sapiens OX=9606 GN=CNTN1 PE=1 SV=1	0.632	0.179	16	16	18	16	1018	113.2	5.9	13.32	16	0	1.48008e+06	1
TRUE	Low	Master Protein	Q02246	Contactin-2 OS=Homo sapiens OX=9606 GN=CNTN2 PE=1 SV=1	0.32	0.58	12	13	18	13	1040	113.3	7.96	15.6	13	0	1.02695e+06	1
TRUE	Low	Master Protein	Q9P232	Contactin-3 OS=Homo sapiens OX=9606 GN=CNTN3 PE=1 SV=3	0.626	0.182	20	19	23	18	1028	112.8	6.3	16.85	19	0	713896	1
TRUE	Low	Master Protein	Q8IWV2	Contactin-4 OS=Homo sapiens OX=9606 GN=CNTN4 PE=1 SV=1	0.645	0.168	14	11	21	11	1026	113.4	7.47	25.2	11	0	1.49727e+06	1
TRUE	Low	Master Protein	O94779	Contactin-5 OS=Homo sapiens OX=9606 GN=CNTN5 PE=1 SV=2	0.714	0.12	22	20	30	19	1100	120.6	6.34	15.23	20	1	9.1438e+06	1
TRUE	Low	Master Protein	Q9UQ52	Contactin-6 OS=Homo sapiens OX=9606 GN=CNTN6 PE=1 SV=1	0.287	0.656	16	17	24	17	1028	113.9	6	13.44	17	0	1.25636e+06	1
TRUE	Low	Master Protein	P78357	Contactin-associated protein 1 OS=Homo sapiens OX=9606 GN=CNTNAP1 PE=1 SV=1	0.632	0.178	7	7	8	7	1384	156.2	7.05	6.47	7	0	576102	1
TRUE	Low	Master Protein	Q9UHC6	Contactin-associated protein-like 2 OS=Homo sapiens OX=9606 GN=CNTNAP2 PE=1 SV=1	0.458	0.366	7	8	9	8	1331	148.1	6.58	9.23	8	0	1.06663e+06	1
TRUE	Low	Master Protein	Q9BZ76	Contactin-associated protein-like 3 OS=Homo sapiens OX=9606 GN=CNTNAP3 PE=2 SV=3	0.264	0.697	16	20	39	20	1288	140.6	7.78	25.36	20	0	1.82291e+07	1
TRUE	Low	Master Protein	Q9C0A0	Contactin-associated protein-like 4 OS=Homo sapiens OX=9606 GN=CNTNAP4 PE=1 SV=3	0.072	1.445	10	11	13	11	1308	145.2	6.68	8.47	11	0	1.48395e+06	1
TRUE	Low	Master Protein	Q9NQ92	Coordinator of PRMT5 and differentiation stimulator OS=Homo sapiens OX=9606 GN=COPRS PE=1 SV=3	0.856	0.034	8	2	4	2	184	20.1	4.18	0	2	0	13755.5	1
TRUE	High	Master Protein	Q99829	Copine-1 OS=Homo sapiens OX=9606 GN=CPNE1 PE=1 SV=1	0	30.495	31	17	31	17	537	59	5.83	59.92	17	0	1.68665e+06	1
TRUE	High	Master Protein	Q96FN4	Copine-2 OS=Homo sapiens OX=9606 GN=CPNE2 PE=1 SV=3	0	6.123	16	8	9	7	548	61.2	6.07	13.92	8	0	931116	1
TRUE	High	Master Protein	O75131	Copine-3 OS=Homo sapiens OX=9606 GN=CPNE3 PE=1 SV=1	0	27.208	28	17	28	16	537	60.1	5.85	44.16	17	1	8.79336e+06	1
TRUE	High	Master Protein	Q96A23	Copine-4 OS=Homo sapiens OX=9606 GN=CPNE4 PE=1 SV=1	0.002	3.357	9	5	7	4	557	62.4	6.33	9.36	5	0	483400	1
TRUE	High	Master Protein	Q9HCH3	Copine-5 OS=Homo sapiens OX=9606 GN=CPNE5 PE=1 SV=2	0.002	3.348	10	4	4	3	593	65.7	5.99	7.74	4	0	530420	1
FALSE	High	Master Protein	O95741	Copine-6 OS=Homo sapiens OX=9606 GN=CPNE6 PE=1 SV=3	0.002	3.381	3	2	2	1	557	62	5.52	4.84	2	0	84585.5	1
TRUE	High	Master Protein	Q9UBL6	Copine-7 OS=Homo sapiens OX=9606 GN=CPNE7 PE=1 SV=1	0.001	3.581	17	10	10	9	633	70.2	6.38	8.66	10	0	236108	1
FALSE	High	Master Protein	Q86YQ8	Copine-8 OS=Homo sapiens OX=9606 GN=CPNE8 PE=1 SV=2	0.001	3.796	6	4	5	3	564	63.1	5.96	10.77	4	0	139953	1
TRUE	High	Master Protein	Q8IYJ1	Copine-9 OS=Homo sapiens OX=9606 GN=CPNE9 PE=1 SV=3	0.002	3.453	20	9	9	8	553	61.8	5.34	7.45	9	0	136809	1
TRUE	Low	Master Protein	Q04656	Copper-transporting ATPase 1 OS=Homo sapiens OX=9606 GN=ATP7A PE=1 SV=4	0.514	0.294	13	16	23	16	1500	163.3	6.33	24.69	16	0	1.09805e+06	1
TRUE	Low	Master Protein	P35670	Copper-transporting ATPase 2 OS=Homo sapiens OX=9606 GN=ATP7B PE=1 SV=4	0.32	0.585	11	12	19	12	1465	157.2	6.7	9.14	12	0	4.83425e+06	1
FALSE	Low	Master Protein	Q15517	Corneodesmosin OS=Homo sapiens OX=9606 GN=CDSN PE=1 SV=3	0.674	0.143	7	2	2	2	529	51.5	8.35	1.73	2	0	6435.84	1
TRUE	Low	Master Protein	P35321	Cornifin-A OS=Homo sapiens OX=9606 GN=SPRR1A PE=1 SV=2	0.875	0	19	1	1	1	89	9.9	8.48	0	1	0	39989.7	1
TRUE	High	Master Protein	P31146	Coronin-1A OS=Homo sapiens OX=9606 GN=CORO1A PE=1 SV=4	0	32.202	33	16	34	16	461	51	6.68	80.18	16	0	3.11489e+06	1
TRUE	High	Master Protein	Q9BR76	Coronin-1B OS=Homo sapiens OX=9606 GN=CORO1B PE=1 SV=1	0	18.744	20	11	20	10	489	54.2	5.88	36.29	11	0	1.31304e+06	1
TRUE	High	Master Protein	Q9ULV4	Coronin-1C OS=Homo sapiens OX=9606 GN=CORO1C PE=1 SV=1	0	28.66	32	15	31	14	474	53.2	7.08	63.67	15	1	4.51351e+06	1
TRUE	Low	Master Protein	P34998	Corticotropin-releasing factor receptor 1 OS=Homo sapiens OX=9606 GN=CRHR1 PE=1 SV=1	0.929	0.013	10	3	4	2	444	50.7	9.33	1.76	3	1	108580	1
TRUE	Low	Master Protein	Q13324	Corticotropin-releasing factor receptor 2 OS=Homo sapiens OX=9606 GN=CRHR2 PE=1 SV=2	0.963	0.004	9	2	2	1	411	47.7	7.72	0	2	0	128130888	1
TRUE	Low	Master Protein	P78310	Coxsackievirus and adenovirus receptor OS=Homo sapiens OX=9606 GN=CXADR PE=1 SV=1	0.641	0.174	24	9	18	9	365	40	7.56	10.97	9	0	1.53875e+07	1
TRUE	Low	Master Protein	Q6UUV9	CREB-regulated transcription coactivator 1 OS=Homo sapiens OX=9606 GN=CRTC1 PE=1 SV=2	0.966	0.002	6	4	4	4	634	67.3	6.05	1.7	4	0	5533.01	1
TRUE	High	Master Protein	P46109	Crk-like protein OS=Homo sapiens OX=9606 GN=CRKL PE=1 SV=1	0	4.314	23	5	5	5	303	33.8	6.74	8.39	5	0	252748	1
FALSE	Low	Master Protein	P0CG37	Cryptic protein OS=Homo sapiens OX=9606 GN=CFC1 PE=1 SV=1	0.898	0	5	1	1	1	223	24.6	8.73	2.22	1	0	4379.17	1
TRUE	High	Master Protein	O94886	CSC1-like protein 1 OS=Homo sapiens OX=9606 GN=TMEM63A PE=1 SV=3	0	9.498	13	11	17	11	807	92.1	7.27	22.33	11	0	2.0287e+06	1
TRUE	Low	Master Protein	Q5T3F8	CSC1-like protein 2 OS=Homo sapiens OX=9606 GN=TMEM63B PE=1 SV=1	0.262	0.702	7	6	8	6	832	94.9	7.4	10.92	6	0	122961	1
TRUE	Low	Master Protein	Q7Z408	CUB and sushi domain-containing protein 2 OS=Homo sapiens OX=9606 GN=CSMD2 PE=1 SV=2	0.565	0.241	8	23	32	23	3487	379.8	6.09	17.52	23	0	1.46661e+06	1
TRUE	Low	Master Protein	Q7Z407	CUB and sushi domain-containing protein 3 OS=Homo sapiens OX=9606 GN=CSMD3 PE=2 SV=3	0.628	0.18	5	17	19	16	3707	405.7	6	14.78	17	0	1.76293e+06	1
TRUE	Low	Master Protein	Q9H5V8	CUB domain-containing protein 1 OS=Homo sapiens OX=9606 GN=CDCP1 PE=1 SV=3	0.598	0.212	11	8	10	8	836	92.9	7.96	3.44	8	0	3.20666e+06	1
TRUE	High	Master Protein	O60494	Cubilin OS=Homo sapiens OX=9606 GN=CUBN PE=1 SV=5	0.007	2.99	6	20	39	20	3623	398.5	5.35	39.25	20	0	2.21023e+07	1
TRUE	Low	Master Protein	P49238	CX3C chemokine receptor 1 OS=Homo sapiens OX=9606 GN=CX3CR1 PE=1 SV=1	0.96	0.005	7	3	3	3	355	40.4	7.17	4.02	3	0	100238	1
TRUE	Low	Master Protein	Q9H6B4	CXADR-like membrane protein OS=Homo sapiens OX=9606 GN=CLMP PE=1 SV=1	0.866	0.029	16	5	11	5	373	41.3	7.99	2.16	5	0	900878	1
TRUE	Low	Master Protein	P18848	Cyclic AMP-dependent transcription factor ATF-4 OS=Homo sapiens OX=9606 GN=ATF4 PE=1 SV=3	0.886	0.022	5	3	4	3	351	38.6	4.96	6.43	3	0	306465	1
TRUE	Low	Master Protein	Q8N884	Cyclic GMP-AMP synthase OS=Homo sapiens OX=9606 GN=CGAS PE=1 SV=2	0.276	0.682	19	12	13	12	522	58.8	9.48	11	12	0	3.74791e+06	1
TRUE	Low	Master Protein	Q16281	Cyclic nucleotide-gated cation channel alpha-3 OS=Homo sapiens OX=9606 GN=CNGA3 PE=1 SV=2	0.229	0.794	13	7	10	6	694	78.8	7.69	6.55	7	0	2.60519e+06	1
TRUE	Low	Master Protein	Q8IV77	Cyclic nucleotide-gated cation channel alpha-4 OS=Homo sapiens OX=9606 GN=CNGA4 PE=1 SV=3	0.879	0.026	9	5	9	5	575	66	5.55	8	5	0	1.4316e+06	1
TRUE	Low	Master Protein	Q14028	Cyclic nucleotide-gated cation channel beta-1 OS=Homo sapiens OX=9606 GN=CNGB1 PE=1 SV=2	0.251	0.729	15	18	22	18	1251	139.6	4.81	15.15	18	0	4.91299e+06	1
FALSE	Low	Master Protein	Q16280	Cyclic nucleotide-gated olfactory channel OS=Homo sapiens OX=9606 GN=CNGA2 PE=2 SV=2	0.96	0.005	9	5	5	4	664	76	6.24	3.64	5	0	64064.6	1
TRUE	Medium	Master Protein	O94921	Cyclin-dependent kinase 14 OS=Homo sapiens OX=9606 GN=CDK14 PE=1 SV=3	0.015	2.694	15	6	8	4	469	53	8.92	11.29	6	0	77612.7	1
TRUE	High	Master Protein	Q00536	Cyclin-dependent kinase 16 OS=Homo sapiens OX=9606 GN=CDK16 PE=1 SV=1	0.01	2.849	30	12	15	10	496	55.7	7.62	13.96	12	1	601606	1
FALSE	Low	Master Protein	Q15078	Cyclin-dependent kinase 5 activator 1 OS=Homo sapiens OX=9606 GN=CDK5R1 PE=1 SV=1	0.965	0.004	4	1	2	1	307	34	9.35	0	1	0	26340.8	1
TRUE	Low	Master Protein	Q13319	Cyclin-dependent kinase 5 activator 2 OS=Homo sapiens OX=9606 GN=CDK5R2 PE=1 SV=1	0.929	0.013	5	2	2	2	367	38.7	9.72	1.89	2	0	310392	1
TRUE	Low	Master Protein	O76039	Cyclin-dependent kinase-like 5 OS=Homo sapiens OX=9606 GN=CDKL5 PE=1 SV=2	0.738	0.098	19	18	26	18	960	107.5	9.54	23.27	18	0	1.43678e+06	1
TRUE	High	Master Protein	Q00535	Cyclin-dependent-like kinase 5 OS=Homo sapiens OX=9606 GN=CDK5 PE=1 SV=3	0.001	4.154	34	11	14	10	292	33.3	7.66	18.11	11	0	1.61111e+06	1
TRUE	Low	Master Protein	O60583	Cyclin-T2 OS=Homo sapiens OX=9606 GN=CCNT2 PE=1 SV=2	0.956	0.006	14	11	11	11	730	81	8.92	4.75	11	0	1.96946e+06	1
TRUE	Low	Master Protein	Q8ND76	Cyclin-Y OS=Homo sapiens OX=9606 GN=CCNY PE=1 SV=2	0.518	0.29	23	6	6	4	341	39.3	7.2	3.26	6	2	297079	1
TRUE	Low	Master Protein	Q8N7R7	Cyclin-Y-like protein 1 OS=Homo sapiens OX=9606 GN=CCNYL1 PE=1 SV=2	0.962	0.004	7	3	3	1	359	40.7	6.07	0	3	0	13693.3	1
FALSE	Low	Master Protein	Q5T2Q4	Cyclin-Y-like protein 2 OS=Homo sapiens OX=9606 GN=CCNYL2 PE=3 SV=2	0.964	0.002	14	4	4	4	361	41.3	6.64	3.54	4	0	30223.8	1
FALSE	Low	Master Protein	P01040	Cystatin-A OS=Homo sapiens OX=9606 GN=CSTA PE=1 SV=1	0.959	0.005	10	1	1	1	98	11	5.5	2.25	1	0	10997.3	1
FALSE	Low	Master Protein	P01034	Cystatin-C OS=Homo sapiens OX=9606 GN=CST3 PE=1 SV=1	0.1	1.22	8	1	1	1	146	15.8	8.75	3.18	1	0	39249	1
TRUE	Low	Master Protein	Q5VXU3	Cysteine-rich hydrophobic domain-containing protein 1 OS=Homo sapiens OX=9606 GN=CHIC1 PE=2 SV=2	0.886	0	13	3	10	3	224	25.6	4.51	2.69	3	0	713566	1
TRUE	Low	Master Protein	Q9UKJ5	Cysteine-rich hydrophobic domain-containing protein 2 OS=Homo sapiens OX=9606 GN=CHIC2 PE=1 SV=1	0.858	0.033	25	4	4	4	165	19.2	6.73	1.82	4	0	43373	1
TRUE	Low	Master Protein	Q9NZV1	Cysteine-rich motor neuron 1 protein OS=Homo sapiens OX=9606 GN=CRIM1 PE=1 SV=1	0.964	0	4	3	3	3	1036	113.7	5.21	0	3	0	238859	1
FALSE	Low	Master Protein	Q8N1N5	Cysteine-rich PAK1 inhibitor OS=Homo sapiens OX=9606 GN=CRIPAK PE=1 SV=1	0.949	0.009	4	2	2	2	446	48	7.99	1.8	2	0	7911.05	1
TRUE	Low	Master Protein	Q9Y271	Cysteinyl leukotriene receptor 1 OS=Homo sapiens OX=9606 GN=CYSLTR1 PE=1 SV=1	0.967	0.003	7	5	6	5	337	38.5	9.31	1.78	5	0	227869	1
FALSE	Low	Master Protein	Q9NS75	Cysteinyl leukotriene receptor 2 OS=Homo sapiens OX=9606 GN=CYSLTR2 PE=1 SV=1	0.965	0.003	14	3	4	3	346	39.6	9.55	2.46	3	0	207112	1
TRUE	Low	Master Protein	P13569	Cystic fibrosis transmembrane conductance regulator OS=Homo sapiens OX=9606 GN=CFTR PE=1 SV=3	0.341	0.548	16	25	29	25	1480	168	8.73	26.3	25	0	5.10377e+06	1
FALSE	Low	Master Protein	Q717R9	Cystin-1 OS=Homo sapiens OX=9606 GN=CYS1 PE=1 SV=1	0.938	0	15	1	1	1	158	16.4	7.31	0	1	0		1
TRUE	Low	Master Protein	Q9UPY5	Cystine/glutamate transporter OS=Homo sapiens OX=9606 GN=SLC7A11 PE=1 SV=1	0.944	0.01	14	4	5	4	501	55.4	9.19	1.72	4	0	33060.4	1
FALSE	Low	Master Protein	O60931	Cystinosin OS=Homo sapiens OX=9606 GN=CTNS PE=1 SV=2	0.965	0.003	2	1	1	1	367	41.7	8.98	1.65	1	0	1.43757e+06	1
TRUE	Low	Master Protein	Q53TN4	Cytochrome b reductase 1 OS=Homo sapiens OX=9606 GN=CYBRD1 PE=1 SV=1	0.897	0.02	8	3	7	3	286	31.6	8.76	3.77	3	0	183657	1
TRUE	High	Master Protein	P04839	Cytochrome b-245 heavy chain OS=Homo sapiens OX=9606 GN=CYBB PE=1 SV=2	0	16.81	13	7	15	7	570	65.3	8.63	33.59	7	0	418119	1
FALSE	Medium	Master Protein	P13498	Cytochrome b-245 light chain OS=Homo sapiens OX=9606 GN=CYBA PE=1 SV=3	0.038	1.841	13	2	4	2	195	21	9.54	5.55	2	0	2.46669e+06	1
FALSE	Low	Master Protein	Q5JTJ3	Cytochrome c oxidase assembly factor 6 homolog OS=Homo sapiens OX=9606 GN=COA6 PE=1 SV=1	0.941	0.01	10	1	1	1	125	14.1	8.25	0	1	0	5553.12	1
TRUE	Low	Master Protein	Q8TAV3	Cytochrome P450 2W1 OS=Homo sapiens OX=9606 GN=CYP2W1 PE=1 SV=2	0.433	0.41	6	3	3	3	490	53.8	8.7	4.47	3	0	93589	1
TRUE	Low	Master Protein	Q02928	Cytochrome P450 4A11 OS=Homo sapiens OX=9606 GN=CYP4A11 PE=1 SV=1	0.873	0	3	2	2	2	519	59.3	8.76	0	2	0	145839	1
TRUE	High	Master Protein	Q9HCS2	Cytochrome P450 4F12 OS=Homo sapiens OX=9606 GN=CYP4F12 PE=1 SV=3	0	6.324	22	11	20	9	524	60.3	7.55	18.32	11	2	813516	1
TRUE	High	Master Protein	P78329	Cytochrome P450 4F2 OS=Homo sapiens OX=9606 GN=CYP4F2 PE=1 SV=1	0	12.355	15	7	9	5	520	59.8	7.08	24.93	7	0	631653	1
TRUE	Medium	Master Protein	Q15438	Cytohesin-1 OS=Homo sapiens OX=9606 GN=CYTH1 PE=1 SV=1	0.018	2.597	12	4	4	3	398	46.4	5.54	3.95	4	0	265150	1
TRUE	High	Master Protein	Q99418	Cytohesin-2 OS=Homo sapiens OX=9606 GN=CYTH2 PE=1 SV=2	0	4.596	15	5	10	3	400	46.5	5.54	13.84	5	0	398994	1
TRUE	High	Master Protein	O43739	Cytohesin-3 OS=Homo sapiens OX=9606 GN=CYTH3 PE=1 SV=2	0	4.604	14	6	6	4	400	46.3	5.47	8.55	6	2	351197	1
FALSE	Low	Master Protein	Q9UIA0	Cytohesin-4 OS=Homo sapiens OX=9606 GN=CYTH4 PE=1 SV=1	0.355	0.526	15	5	7	5	394	45.6	6.47	5.59	5	0	1.20311e+06	1
TRUE	Low	Master Protein	P32927	Cytokine receptor common subunit beta OS=Homo sapiens OX=9606 GN=CSF2RB PE=1 SV=2	0.304	0.61	9	7	10	7	897	97.3	5.52	15.34	7	0	3.40981e+06	1
TRUE	Low	Master Protein	P31785	Cytokine receptor common subunit gamma OS=Homo sapiens OX=9606 GN=IL2RG PE=1 SV=1	0.645	0.167	11	3	4	3	369	42.3	6.34	1.87	3	0	1.03039e+06	1
TRUE	Low	Master Protein	O75462	Cytokine receptor-like factor 1 OS=Homo sapiens OX=9606 GN=CRLF1 PE=1 SV=1	0.874	0.027	9	3	3	3	422	46.3	9.11	2.07	3	0	84911.3	1
TRUE	Low	Master Protein	Q9HC73	Cytokine receptor-like factor 2 OS=Homo sapiens OX=9606 GN=CRLF2 PE=1 SV=1	0.902	0.017	13	3	4	3	371	42	5.25	2.15	3	0	7558.53	1
FALSE	Low	Master Protein	Q8IUI8	Cytokine receptor-like factor 3 OS=Homo sapiens OX=9606 GN=CRLF3 PE=1 SV=2	0.656	0.159	16	6	8	6	442	49.7	5.14	9.02	6	0	318054	1
TRUE	Low	Master Protein	Q9NSE2	Cytokine-inducible SH2-containing protein OS=Homo sapiens OX=9606 GN=CISH PE=1 SV=1	0.895	0	6	1	1	1	258	28.6	6.99	0	1	0	22929.2	1
TRUE	High	Master Protein	Q9Y6G9	Cytoplasmic dynein 1 light intermediate chain 1 OS=Homo sapiens OX=9606 GN=DYNC1LI1 PE=1 SV=3	0	4.821	16	6	11	6	523	56.5	6.42	13.05	6	0	4.07731e+06	1
TRUE	Medium	Master Protein	Q8NCM8	Cytoplasmic dynein 2 heavy chain 1 OS=Homo sapiens OX=9606 GN=DYNC2H1 PE=1 SV=4	0.041	1.782	19	72	91	72	4307	492.3	6.54	47.94	72	0	3.15848e+07	1
TRUE	Low	Master Protein	P16333	Cytoplasmic protein NCK1 OS=Homo sapiens OX=9606 GN=NCK1 PE=1 SV=1	0.197	0.87	23	8	10	8	377	42.8	6.47	16.99	8	0	224391	1
TRUE	Low	Master Protein	P51813	Cytoplasmic tyrosine-protein kinase BMX OS=Homo sapiens OX=9606 GN=BMX PE=1 SV=1	0.65	0.165	22	12	15	11	675	78	8.5	8.4	12	1	783817	1
TRUE	High	Master Protein	Q07065	Cytoskeleton-associated protein 4 OS=Homo sapiens OX=9606 GN=CKAP4 PE=1 SV=2	0	110.96	65	37	63	36	602	66	5.92	160.5	37	1	6.98329e+06	1
TRUE	High	Master Protein	Q14008	Cytoskeleton-associated protein 5 OS=Homo sapiens OX=9606 GN=CKAP5 PE=1 SV=3	0	17.033	28	61	80	61	2032	225.4	7.8	65.85	61	0	5.9418e+06	1
TRUE	Low	Master Protein	P53384	Cytosolic Fe-S cluster assembly factor NUBP1 OS=Homo sapiens OX=9606 GN=NUBP1 PE=1 SV=2	0.082	1.343	12	4	4	4	320	34.5	5.33	1.75	4	0	310424	1
TRUE	Low	Master Protein	Q3MJ16	Cytosolic phospholipase A2 epsilon OS=Homo sapiens OX=9606 GN=PLA2G4E PE=1 SV=4	0.826	0.053	4	5	6	4	868	99.1	5.64	6.3	5	0	91144.6	1
TRUE	Low	Master Protein	Q9UP65	Cytosolic phospholipase A2 gamma OS=Homo sapiens OX=9606 GN=PLA2G4C PE=1 SV=2	0.716	0.119	10	3	3	3	541	60.9	6.93	0	3	0	3.5987e+07	1
TRUE	Low	Master Protein	Q68DD2	Cytosolic phospholipase A2 zeta OS=Homo sapiens OX=9606 GN=PLA2G4F PE=1 SV=3	0.462	0.346	9	4	4	4	849	95	5.44	4.88	4	0	94609.1	1
FALSE	Low	Master Protein	O95727	Cytotoxic and regulatory T-cell molecule OS=Homo sapiens OX=9606 GN=CRTAM PE=1 SV=2	0.965	0	9	4	4	4	393	44.6	6.84	1.68	4	0	227572	1
TRUE	Low	Master Protein	P16410	Cytotoxic T-lymphocyte protein 4 OS=Homo sapiens OX=9606 GN=CTLA4 PE=1 SV=3	0.935	0.011	5	1	1	1	223	24.6	7.08	0	1	0	28240	1
FALSE	Low	Master Protein	P21728	D(1A) dopamine receptor OS=Homo sapiens OX=9606 GN=DRD1 PE=1 SV=1	0.941	0	2	1	1	1	446	49.3	8.27	0	1	0	145712	1
TRUE	Low	Master Protein	P21918	D(1B) dopamine receptor OS=Homo sapiens OX=9606 GN=DRD5 PE=1 SV=2	0.938	0	7	2	2	2	477	52.9	5.41	0	2	0	5805.3	1
TRUE	Low	Master Protein	P14416	D(2) dopamine receptor OS=Homo sapiens OX=9606 GN=DRD2 PE=1 SV=2	0.819	0.056	13	7	9	7	443	50.6	9.47	3.97	7	0	1.52591e+06	1
TRUE	Low	Master Protein	P35462	D(3) dopamine receptor OS=Homo sapiens OX=9606 GN=DRD3 PE=1 SV=2	0.965	0.001	11	5	5	5	400	44.2	8.94	2.5	5	0	1.56212e+06	1
TRUE	Low	Master Protein	Q9UKG1	DCC-interacting protein 13-alpha OS=Homo sapiens OX=9606 GN=APPL1 PE=1 SV=1	0.655	0.16	8	7	10	6	709	79.6	5.41	17.68	7	1	590002	1
TRUE	Low	Master Protein	Q8NEU8	DCC-interacting protein 13-beta OS=Homo sapiens OX=9606 GN=APPL2 PE=1 SV=3	0.509	0.298	13	7	9	6	664	74.4	4.94	7.23	7	0	436183	1
TRUE	Low	Master Protein	Q8IWE4	DCN1-like protein 3 OS=Homo sapiens OX=9606 GN=DCUN1D3 PE=1 SV=1	0.824	0.054	15	6	8	6	304	34.3	5.12	1.7	6	0	386340	1
TRUE	Low	Master Protein	P53355	Death-associated protein kinase 1 OS=Homo sapiens OX=9606 GN=DAPK1 PE=1 SV=6	0.392	0.483	9	11	12	11	1430	159.9	6.83	7.64	11	0	532233	1
TRUE	Low	Master Protein	O77932	Decapping and exoribonuclease protein OS=Homo sapiens OX=9606 GN=DXO PE=2 SV=2	0.898	0.019	9	3	4	3	396	44.9	7.69	1.83	3	0	689753	1
TRUE	Low	Master Protein	Q8N1I0	Dedicator of cytokinesis protein 4 OS=Homo sapiens OX=9606 GN=DOCK4 PE=1 SV=3	0.436	0.406	19	33	36	33	1966	225.1	7.65	37.13	33	0	3.08098e+06	1
TRUE	Low	Master Protein	Q9H7D0	Dedicator of cytokinesis protein 5 OS=Homo sapiens OX=9606 GN=DOCK5 PE=1 SV=3	0.336	0.558	18	28	35	28	1870	215.2	7.96	20.25	28	0	3.35189e+06	1
TRUE	Low	Master Protein	Q8NF50	Dedicator of cytokinesis protein 8 OS=Homo sapiens OX=9606 GN=DOCK8 PE=1 SV=3	0.528	0.272	14	25	28	25	2099	238.4	6.87	23.09	25	0	629259	1
TRUE	Low	Master Protein	A4D2P6	Delphilin OS=Homo sapiens OX=9606 GN=GRID2IP PE=3 SV=2	0.786	0.07	14	14	19	14	1211	132.2	7.4	10.3	14	0	4.91295e+06	1
TRUE	Low	Master Protein	O76062	Delta(14)-sterol reductase TM7SF2 OS=Homo sapiens OX=9606 GN=TM7SF2 PE=1 SV=3	0.842	0.047	11	6	11	6	418	46.4	8.87	15.49	6	0	2.09967e+06	1
TRUE	Low	Master Protein	O00548	Delta-like protein 1 OS=Homo sapiens OX=9606 GN=DLL1 PE=1 SV=2	0.941	0.01	8	4	5	4	723	78	6.24	1.63	4	0	114712	1
TRUE	Low	Master Protein	Q9NR61	Delta-like protein 4 OS=Homo sapiens OX=9606 GN=DLL4 PE=1 SV=1	0.948	0.008	8	4	4	4	685	74.6	6.87	2.38	4	0	99105.4	1
TRUE	Low	Master Protein	Q92629	Delta-sarcoglycan OS=Homo sapiens OX=9606 GN=SGCD PE=1 SV=2	0.588	0.22	36	8	9	8	289	32.1	9.11	6.09	8	0	2.31967e+06	1
TRUE	Low	Master Protein	P41143	Delta-type opioid receptor OS=Homo sapiens OX=9606 GN=OPRD1 PE=1 SV=4	0.891	0	8	1	1	1	372	40.3	8.92	0	1	0	20903	1
TRUE	Low	Master Protein	Q08495	Dematin OS=Homo sapiens OX=9606 GN=DMTN PE=1 SV=3	0.436	0.405	18	7	7	7	405	45.5	8.88	2.65	7	0	424677	1
TRUE	Low	Master Protein	O94850	Dendrin OS=Homo sapiens OX=9606 GN=DDN PE=1 SV=3	0.873	0.027	18	11	17	11	711	76	10.17	18.26	11	0	1.7385e+07	1
TRUE	Low	Master Protein	Q9H295	Dendritic cell-specific transmembrane protein OS=Homo sapiens OX=9606 GN=DCSTAMP PE=1 SV=1	0.965	0.002	11	4	4	4	470	53.4	9.29	1.75	4	0	35039.1	1
TRUE	Low	Master Protein	Q8TEH3	DENN domain-containing protein 1A OS=Homo sapiens OX=9606 GN=DENND1A PE=1 SV=2	0.678	0.141	11	10	15	10	1009	110.5	6.96	15.97	10	0	1.69363e+06	1
TRUE	Low	Master Protein	P78524	DENN domain-containing protein 2B OS=Homo sapiens OX=9606 GN=DENND2B PE=1 SV=3	0.321	0.577	12	14	25	14	1137	126.4	9.25	29.54	14	0	4.07985e+06	1
TRUE	High	Master Protein	Q5VZ89	DENN domain-containing protein 4C OS=Homo sapiens OX=9606 GN=DENND4C PE=1 SV=3	0	38.892	20	32	38	32	1909	212.6	6.83	62.75	32	0	2.45828e+06	1
TRUE	High	Master Protein	Q9Y3Z3	Deoxynucleoside triphosphate triphosphohydrolase SAMHD1 OS=Homo sapiens OX=9606 GN=SAMHD1 PE=1 SV=2	0	42.042	28	17	21	17	626	72.2	7.14	52.49	17	0	1.80438e+06	1
TRUE	Low	Master Protein	O43323	Desert hedgehog protein OS=Homo sapiens OX=9606 GN=DHH PE=1 SV=1	0.853	0.039	20	6	8	5	396	43.6	9.28	0	6	0	479518	1
TRUE	High	Master Protein	P17661	Desmin OS=Homo sapiens OX=9606 GN=DES PE=1 SV=3	0	24.326	23	12	28	6	470	53.5	5.27	69.52	12	0	251234	1
FALSE	Low	Master Protein	Q08554	Desmocollin-1 OS=Homo sapiens OX=9606 GN=DSC1 PE=1 SV=2	0.779	0.077	9	8	11	8	894	99.9	5.43	15.47	8	0	746215	1
TRUE	Low	Master Protein	Q02487	Desmocollin-2 OS=Homo sapiens OX=9606 GN=DSC2 PE=1 SV=1	0.963	0.004	8	5	5	5	901	99.9	5.34	0	5	0	660538	1
TRUE	Low	Master Protein	Q14574	Desmocollin-3 OS=Homo sapiens OX=9606 GN=DSC3 PE=1 SV=3	0.688	0.133	15	14	28	14	896	99.9	6.1	19.32	14	0	7.29129e+06	1
TRUE	Low	Master Protein	Q02413	Desmoglein-1 OS=Homo sapiens OX=9606 GN=DSG1 PE=1 SV=2	0.64	0.173	8	5	10	5	1049	113.7	5.03	13.39	5	0	603120	1
TRUE	High	Master Protein	Q14126	Desmoglein-2 OS=Homo sapiens OX=9606 GN=DSG2 PE=1 SV=2	0	62.647	30	26	41	26	1118	122.2	5.24	89.3	26	0	5.84602e+06	1
TRUE	Low	Master Protein	P32926	Desmoglein-3 OS=Homo sapiens OX=9606 GN=DSG3 PE=1 SV=2	0.94	0.01	7	5	5	5	999	107.5	5	2.13	5	0	930240	1
TRUE	Low	Master Protein	Q86SJ6	Desmoglein-4 OS=Homo sapiens OX=9606 GN=DSG4 PE=1 SV=1	0.582	0.227	4	4	5	4	1040	113.8	4.56	4.88	4	0	148293	1
TRUE	High	Master Protein	P15924	Desmoplakin OS=Homo sapiens OX=9606 GN=DSP PE=1 SV=3	0	311.281	46	148	230	148	2871	331.6	6.81	500.5	148	0	1.54665e+07	1
TRUE	Low	Master Protein	Q9Y272	Dexamethasone-induced Ras-related protein 1 OS=Homo sapiens OX=9606 GN=RASD1 PE=1 SV=1	0.196	0.874	26	8	11	8	281	31.6	9	7.69	8	0	312910	1
TRUE	High	Master Protein	Q9NR28	Diablo homolog, mitochondrial OS=Homo sapiens OX=9606 GN=DIABLO PE=1 SV=1	0	6.52	23	5	6	5	239	27.1	5.9	4.26	5	0	649862	1
TRUE	Low	Master Protein	P23743	Diacylglycerol kinase alpha OS=Homo sapiens OX=9606 GN=DGKA PE=1 SV=3	0.699	0.127	15	8	11	8	735	82.6	6.73	9.19	8	0	420348	1
TRUE	Low	Master Protein	Q9Y6T7	Diacylglycerol kinase beta OS=Homo sapiens OX=9606 GN=DGKB PE=1 SV=2	0.838	0.048	11	8	18	8	804	90.5	7.85	18.53	8	0	1.86985e+07	1
TRUE	Low	Master Protein	Q16760	Diacylglycerol kinase delta OS=Homo sapiens OX=9606 GN=DGKD PE=1 SV=4	0.156	0.982	23	24	31	20	1214	134.4	7.56	26.01	24	4	2.49954e+06	1
TRUE	Low	Master Protein	P52429	Diacylglycerol kinase epsilon OS=Homo sapiens OX=9606 GN=DGKE PE=1 SV=1	0.663	0.155	8	4	6	4	567	63.9	7.74	8.25	4	0	350888	1
TRUE	Low	Master Protein	Q86XP1	Diacylglycerol kinase eta OS=Homo sapiens OX=9606 GN=DGKH PE=1 SV=1	0.819	0.056	14	17	23	13	1220	134.8	6.54	15.05	17	0	4.30328e+07	1
FALSE	Low	Master Protein	P49619	Diacylglycerol kinase gamma OS=Homo sapiens OX=9606 GN=DGKG PE=1 SV=3	0.856	0.034	6	4	6	4	791	89.1	6.8	6.26	4	0	253461	1
TRUE	Low	Master Protein	O75912	Diacylglycerol kinase iota OS=Homo sapiens OX=9606 GN=DGKI PE=1 SV=1	0.073	1.434	14	13	17	12	1065	116.9	7.77	11.37	13	1	1.02118e+06	1
TRUE	Low	Master Protein	Q5KSL6	Diacylglycerol kinase kappa OS=Homo sapiens OX=9606 GN=DGKK PE=1 SV=1	0.278	0.672	9	13	20	12	1271	141.7	5.53	21.06	13	0	1.49133e+07	1
TRUE	High	Master Protein	P52824	Diacylglycerol kinase theta OS=Homo sapiens OX=9606 GN=DGKQ PE=1 SV=2	0	4.946	8	7	8	7	942	101.1	7.49	9.8	7	0	184530	1
TRUE	Low	Master Protein	Q13574	Diacylglycerol kinase zeta OS=Homo sapiens OX=9606 GN=DGKZ PE=1 SV=4	0.922	0.013	8	7	9	6	928	103.9	8.05	9.02	7	0	191675	1
TRUE	Low	Master Protein	Q9Y4D2	Diacylglycerol lipase-alpha OS=Homo sapiens OX=9606 GN=DAGLA PE=1 SV=3	0.817	0.057	3	3	3	3	1042	114.9	6.35	2.21	3	0	763783	1
TRUE	Low	Master Protein	Q8NCG7	Diacylglycerol lipase-beta OS=Homo sapiens OX=9606 GN=DAGLB PE=1 SV=2	0.842	0.047	5	4	4	4	672	73.7	6.55	3.7	4	0	317578	1
FALSE	High	Master Protein	O75907	Diacylglycerol O-acyltransferase 1 OS=Homo sapiens OX=9606 GN=DGAT1 PE=1 SV=2	0	34.086	20	6	12	6	488	55.2	9.32	42.2	6	0	1.51659e+06	1
TRUE	Low	Master Protein	O94907	Dickkopf-related protein 1 OS=Homo sapiens OX=9606 GN=DKK1 PE=1 SV=1	0.106	1.204	20	3	7	3	266	28.7	8.4	1.66	3	0	271478	1
TRUE	Low	Master Protein	Q9H4E7	Differentially expressed in FDCP 6 homolog OS=Homo sapiens OX=9606 GN=DEF6 PE=1 SV=1	0.451	0.379	13	10	16	10	631	73.9	6.05	8.08	10	0	1.41416e+07	1
TRUE	High	Master Protein	Q16555	Dihydropyrimidinase-related protein 2 OS=Homo sapiens OX=9606 GN=DPYSL2 PE=1 SV=1	0	42.231	42	16	23	16	572	62.3	6.38	52.43	16	0	2.35178e+06	1
TRUE	High	Master Protein	P16444	Dipeptidase 1 OS=Homo sapiens OX=9606 GN=DPEP1 PE=1 SV=3	0	30.585	37	12	19	12	411	45.6	6.15	51.8	12	0	2.25835e+06	1
TRUE	Low	Master Protein	Q9H4B8	Dipeptidase 3 OS=Homo sapiens OX=9606 GN=DPEP3 PE=1 SV=2	0.861	0.031	9	4	5	4	488	53.7	7.96	7.16	4	0	563683	1
TRUE	Low	Master Protein	P42658	Dipeptidyl aminopeptidase-like protein 6 OS=Homo sapiens OX=9606 GN=DPP6 PE=1 SV=2	0.528	0.276	11	10	18	10	865	97.5	6.37	19.08	10	0	1.61018e+06	1
TRUE	High	Master Protein	P27487	Dipeptidyl peptidase 4 OS=Homo sapiens OX=9606 GN=DPP4 PE=1 SV=2	0	11.082	12	10	14	10	766	88.2	6.04	28.82	10	0	575948	1
TRUE	Low	Master Protein	Q8TF46	DIS3-like exonuclease 1 OS=Homo sapiens OX=9606 GN=DIS3L PE=1 SV=2	0.798	0.065	10	10	14	10	1054	120.7	6.54	15	10	0	3.15386e+06	1
TRUE	High	Master Protein	P98082	Disabled homolog 2 OS=Homo sapiens OX=9606 GN=DAB2 PE=1 SV=3	0	5.324	8	4	4	4	770	82.4	5.53	3.19	4	0	3.00553e+06	1
TRUE	High	Master Protein	Q5VWQ8	Disabled homolog 2-interacting protein OS=Homo sapiens OX=9606 GN=DAB2IP PE=1 SV=2	0.001	3.765	14	17	22	16	1189	131.5	8.72	17.08	17	1	1.36914e+06	1
TRUE	Low	Master Protein	Q16832	Discoidin domain-containing receptor 2 OS=Homo sapiens OX=9606 GN=DDR2 PE=1 SV=2	0.798	0.065	9	8	9	8	855	96.7	5.36	8.72	8	0	2.53247e+06	1
FALSE	Low	Master Protein	Q96PD2	Discoidin, CUB and LCCL domain-containing protein 2 OS=Homo sapiens OX=9606 GN=DCBLD2 PE=1 SV=1	0.966	0.002	3	2	5	2	775	85	7.17	6.38	2	0	1.25159e+06	1
TRUE	Low	Master Protein	Q9Y4D1	Disheveled-associated activator of morphogenesis 1 OS=Homo sapiens OX=9606 GN=DAAM1 PE=1 SV=2	0.545	0.254	17	20	21	20	1078	123.4	7.23	19.83	20	0	900627	1
TRUE	Medium	Master Protein	O14672	Disintegrin and metalloproteinase domain-containing protein 10 OS=Homo sapiens OX=9606 GN=ADAM10 PE=1 SV=1	0.025	2.291	18	12	17	12	748	84.1	7.77	19.36	12	0	893612	1
TRUE	Low	Master Protein	O75078	Disintegrin and metalloproteinase domain-containing protein 11 OS=Homo sapiens OX=9606 GN=ADAM11 PE=2 SV=3	0.656	0.159	5	3	4	3	769	83.4	7.2	5.88	3	0	49532.4	1
TRUE	Low	Master Protein	O43184	Disintegrin and metalloproteinase domain-containing protein 12 OS=Homo sapiens OX=9606 GN=ADAM12 PE=1 SV=3	0.907	0.016	13	10	10	10	909	99.5	8.4	8.54	10	0	1.10491e+06	1
TRUE	Low	Master Protein	Q13444	Disintegrin and metalloproteinase domain-containing protein 15 OS=Homo sapiens OX=9606 GN=ADAM15 PE=1 SV=4	0.853	0.04	7	4	5	4	863	92.9	6.73	8.12	4	0	195156	1
TRUE	Low	Master Protein	P78536	Disintegrin and metalloproteinase domain-containing protein 17 OS=Homo sapiens OX=9606 GN=ADAM17 PE=1 SV=1	0.841	0.048	15	12	20	12	824	93	5.76	9.52	12	0	1.87027e+06	1
TRUE	Low	Master Protein	Q9H013	Disintegrin and metalloproteinase domain-containing protein 19 OS=Homo sapiens OX=9606 GN=ADAM19 PE=1 SV=3	0.869	0	4	4	4	4	955	104.9	8.35	1.89	4	0	280225	1
FALSE	Low	Master Protein	Q99965	Disintegrin and metalloproteinase domain-containing protein 2 OS=Homo sapiens OX=9606 GN=ADAM2 PE=2 SV=2	0.948	0.008	3	2	2	2	735	82.4	6.15	0	2	0	180054	1
FALSE	Low	Master Protein	O43506	Disintegrin and metalloproteinase domain-containing protein 20 OS=Homo sapiens OX=9606 GN=ADAM20 PE=2 SV=2	0.901	0	2	1	1	1	726	81.5	6.48	2.5	1	0	89456.1	1
FALSE	Low	Master Protein	Q9UKJ8	Disintegrin and metalloproteinase domain-containing protein 21 OS=Homo sapiens OX=9606 GN=ADAM21 PE=1 SV=2	0.948	0.008	7	4	5	4	722	80.8	6.68	6.42	4	0	152024	1
TRUE	Low	Master Protein	Q9P0K1	Disintegrin and metalloproteinase domain-containing protein 22 OS=Homo sapiens OX=9606 GN=ADAM22 PE=1 SV=1	0.273	0.686	10	8	9	8	906	100.4	7.2	6.56	8	0	28352	1
TRUE	Low	Master Protein	O75077	Disintegrin and metalloproteinase domain-containing protein 23 OS=Homo sapiens OX=9606 GN=ADAM23 PE=1 SV=1	0.964	0.004	9	5	5	5	832	91.9	7.64	5.85	5	0	31929.7	1
TRUE	Low	Master Protein	Q9UKQ2	Disintegrin and metalloproteinase domain-containing protein 28 OS=Homo sapiens OX=9606 GN=ADAM28 PE=1 SV=3	0.898	0.02	12	8	9	8	775	87.1	6.95	6.89	8	0	1.57294e+06	1
TRUE	Low	Master Protein	Q9UKF5	Disintegrin and metalloproteinase domain-containing protein 29 OS=Homo sapiens OX=9606 GN=ADAM29 PE=1 SV=3	0.317	0.59	6	6	11	6	820	92.7	7.4	15.9	6	0	305619	1
TRUE	Low	Master Protein	Q9UKF2	Disintegrin and metalloproteinase domain-containing protein 30 OS=Homo sapiens OX=9606 GN=ADAM30 PE=1 SV=2	0.485	0.326	12	8	10	8	790	88.9	7.61	10.02	8	0	801616	1
TRUE	Low	Master Protein	Q9H2U9	Disintegrin and metalloproteinase domain-containing protein 7 OS=Homo sapiens OX=9606 GN=ADAM7 PE=1 SV=3	0.934	0.011	6	3	5	3	754	85.6	6.52	2.63	3	0	671240	1
TRUE	Low	Master Protein	P78325	Disintegrin and metalloproteinase domain-containing protein 8 OS=Homo sapiens OX=9606 GN=ADAM8 PE=1 SV=2	0.786	0.07	6	4	5	4	824	88.7	7.55	6.25	4	0	359628	1
TRUE	Low	Master Protein	Q13443	Disintegrin and metalloproteinase domain-containing protein 9 OS=Homo sapiens OX=9606 GN=ADAM9 PE=1 SV=1	0.426	0.417	13	9	13	9	819	90.5	7.52	15.65	9	0	144216	1
TRUE	High	Master Protein	Q12959	Disks large homolog 1 OS=Homo sapiens OX=9606 GN=DLG1 PE=1 SV=2	0	24.786	20	15	23	12	904	100.4	5.76	36.9	15	3	1.24981e+06	1
TRUE	Low	Master Protein	Q15700	Disks large homolog 2 OS=Homo sapiens OX=9606 GN=DLG2 PE=1 SV=3	0.147	1.013	11	10	13	7	870	97.5	6.47	16.61	10	0	699369	1
TRUE	High	Master Protein	Q92796	Disks large homolog 3 OS=Homo sapiens OX=9606 GN=DLG3 PE=1 SV=2	0	8.633	21	14	18	13	817	90.3	7.03	12.35	14	0	2.00887e+06	1
TRUE	Low	Master Protein	P78352	Disks large homolog 4 OS=Homo sapiens OX=9606 GN=DLG4 PE=1 SV=3	0.532	0.264	18	13	19	12	724	80.4	5.88	22.48	13	0	1.04362e+06	1
TRUE	Low	Master Protein	Q8TDM6	Disks large homolog 5 OS=Homo sapiens OX=9606 GN=DLG5 PE=1 SV=4	0.433	0.41	17	32	38	32	1919	213.7	7.42	46.09	32	0	8.21672e+06	1
TRUE	Low	Master Protein	O14490	Disks large-associated protein 1 OS=Homo sapiens OX=9606 GN=DLGAP1 PE=1 SV=1	0.379	0.497	21	17	19	16	977	108.8	7.08	12.02	17	1	1.16192e+07	1
TRUE	Low	Master Protein	Q9P1A6	Disks large-associated protein 2 OS=Homo sapiens OX=9606 GN=DLGAP2 PE=1 SV=4	0.885	0.023	9	9	9	8	1054	117.5	6.87	6.42	9	0	394766	1
TRUE	Low	Master Protein	O95886	Disks large-associated protein 3 OS=Homo sapiens OX=9606 GN=DLGAP3 PE=1 SV=3	0.907	0.016	8	9	9	8	979	106	8.76	1.94	9	0	630297	1
TRUE	Low	Master Protein	Q9Y2H0	Disks large-associated protein 4 OS=Homo sapiens OX=9606 GN=DLGAP4 PE=1 SV=3	0.652	0.163	16	12	18	11	992	107.9	7.08	8.82	12	0	1.72176e+06	1
FALSE	Low	Master Protein	Q6UX65	DNA damage-regulated autophagy modulator protein 2 OS=Homo sapiens OX=9606 GN=DRAM2 PE=1 SV=1	0.855	0.037	6	1	2	1	266	29.7	8.03	4.68	1	0	192369	1
FALSE	High	Master Protein	O00273	DNA fragmentation factor subunit alpha OS=Homo sapiens OX=9606 GN=DFFA PE=1 SV=1	0	16.689	31	7	8	7	331	36.5	4.79	16.53	7	0	6.7266e+06	1
TRUE	Low	Master Protein	Q07864	DNA polymerase epsilon catalytic subunit A OS=Homo sapiens OX=9606 GN=POLE PE=1 SV=5	0.674	0.142	9	26	37	26	2286	261.4	6.39	41.15	26	0	7.06917e+06	1
TRUE	High	Master Protein	Q01831	DNA repair protein complementing XP-C cells OS=Homo sapiens OX=9606 GN=XPC PE=1 SV=4	0	6.204	18	14	16	14	940	105.9	8.9	13.76	14	0	992082	1
TRUE	Low	Master Protein	Q92547	DNA topoisomerase 2-binding protein 1 OS=Homo sapiens OX=9606 GN=TOPBP1 PE=1 SV=3	0.066	1.483	12	22	56	21	1522	170.6	6.96	65.75	22	1	4.55942e+07	1
TRUE	Low	Master Protein	O75575	DNA-directed RNA polymerase III subunit RPC9 OS=Homo sapiens OX=9606 GN=CRCP PE=1 SV=1	0.862	0	16	1	1	1	148	16.9	5.39	0	1	0		1
TRUE	High	Master Protein	Q96EY1	DnaJ homolog subfamily A member 3, mitochondrial OS=Homo sapiens OX=9606 GN=DNAJA3 PE=1 SV=2	0	16.887	29	12	16	12	480	52.5	9.26	27.49	12	0	5.94746e+06	1
TRUE	High	Master Protein	Q9UDY4	DnaJ homolog subfamily B member 4 OS=Homo sapiens OX=9606 GN=DNAJB4 PE=1 SV=1	0	8.261	26	8	12	8	337	37.8	8.5	24.01	8	0	987514	1
TRUE	Low	Master Protein	Q96KC8	DnaJ homolog subfamily C member 1 OS=Homo sapiens OX=9606 GN=DNAJC1 PE=1 SV=1	0.528	0.274	14	9	13	8	554	63.8	8.63	7.04	9	0	1.53861e+06	1
TRUE	High	Master Protein	O75165	DnaJ homolog subfamily C member 13 OS=Homo sapiens OX=9606 GN=DNAJC13 PE=1 SV=5	0	13.873	18	35	53	35	2243	254.3	6.74	41.71	35	0	4.20803e+06	1
FALSE	Low	Master Protein	Q9H3Z4	DnaJ homolog subfamily C member 5 OS=Homo sapiens OX=9606 GN=DNAJC5 PE=1 SV=1	0.496	0.313	28	5	5	5	198	22.1	5.07	2.83	5	0	2.55452e+06	1
TRUE	High	Master Protein	Q8WXX5	DnaJ homolog subfamily C member 9 OS=Homo sapiens OX=9606 GN=DNAJC9 PE=1 SV=1	0	8.718	22	8	10	8	260	29.9	5.73	18	8	0	1.55105e+06	1
FALSE	Low	Master Protein	Q7L591	Docking protein 3 OS=Homo sapiens OX=9606 GN=DOK3 PE=1 SV=2	0.642	0.17	8	4	4	4	496	53.3	7.77	4.69	4	0	488587	1
TRUE	High	Master Protein	P39656	Dolichyl-diphosphooligosaccharide--protein glycosyltransferase 48 kDa subunit OS=Homo sapiens OX=9606 GN=DDOST PE=1 SV=4	0	48.344	35	14	34	14	456	50.8	6.55	78.71	14	0	3.93212e+06	1
TRUE	Low	Master Protein	Q9P0K9	DOMON domain-containing protein FRRS1L OS=Homo sapiens OX=9606 GN=FRRS1L PE=1 SV=2	0.196	0.876	16	10	17	10	344	37.2	7.62	17.88	10	0	747593	1
TRUE	Low	Master Protein	Q14184	Double C2-like domain-containing protein beta OS=Homo sapiens OX=9606 GN=DOC2B PE=1 SV=2	0.965	0.001	12	4	4	3	412	45.9	8.07	2.1	4	0	15430.7	1
TRUE	High	Master Protein	O95793	Double-stranded RNA-binding protein Staufen homolog 1 OS=Homo sapiens OX=9606 GN=STAU1 PE=1 SV=2	0	39.42	46	23	33	23	577	63.1	9.44	69.09	23	0	1.38384e+06	1
TRUE	Low	Master Protein	O60469	Down syndrome cell adhesion molecule OS=Homo sapiens OX=9606 GN=DSCAM PE=1 SV=2	0.181	0.906	16	27	37	26	2012	222.1	7.68	24.79	27	1	3.59331e+06	1
TRUE	Low	Master Protein	Q8TD84	Down syndrome cell adhesion molecule-like protein 1 OS=Homo sapiens OX=9606 GN=DSCAML1 PE=1 SV=2	0.239	0.758	19	36	54	36	2053	224.3	8.16	34.62	36	0	2.86008e+07	1
TRUE	High	Master Protein	Q16643	Drebrin OS=Homo sapiens OX=9606 GN=DBN1 PE=1 SV=4	0	15.013	14	7	9	7	649	71.4	4.45	13.4	7	0	313149	1
TRUE	High	Master Protein	Q9UJU6	Drebrin-like protein OS=Homo sapiens OX=9606 GN=DBNL PE=1 SV=1	0	51.032	46	21	34	21	430	48.2	5.05	78.73	21	0	1.90353e+06	1
TRUE	Low	Master Protein	Q9UN19	Dual adapter for phosphotyrosine and 3-phosphotyrosine and 3-phosphoinositide OS=Homo sapiens OX=9606 GN=DAPP1 PE=1 SV=1	0.231	0.786	10	3	5	3	280	32.2	7.8	1.96	3	0	102836	1
TRUE	Low	Master Protein	Q9NRD9	Dual oxidase 1 OS=Homo sapiens OX=9606 GN=DUOX1 PE=1 SV=1	0.497	0.311	11	13	17	9	1551	177.1	7.9	18.82	13	4	1.47689e+06	1
TRUE	High	Master Protein	Q9NRD8	Dual oxidase 2 OS=Homo sapiens OX=9606 GN=DUOX2 PE=1 SV=2	0.002	3.506	7	12	15	9	1548	175.3	7.85	21.48	12	0	465642	1
TRUE	Low	Master Protein	Q6XUX3	Dual serine/threonine and tyrosine protein kinase OS=Homo sapiens OX=9606 GN=DSTYK PE=1 SV=2	0.214	0.823	21	13	16	13	929	105.1	6.74	8.05	13	0	8.34023e+06	1
FALSE	Medium	Master Protein	Q02750	Dual specificity mitogen-activated protein kinase kinase 1 OS=Homo sapiens OX=9606 GN=MAP2K1 PE=1 SV=2	0.015	2.65	17	7	12	4	393	43.4	6.62	9.52	7	3	8.53358e+06	1
FALSE	Medium	Master Protein	P36507	Dual specificity mitogen-activated protein kinase kinase 2 OS=Homo sapiens OX=9606 GN=MAP2K2 PE=1 SV=1	0.03	2.08	15	6	11	3	400	44.4	6.55	9.56	6	0	4.75481e+06	1
TRUE	Low	Master Protein	Q9H1R2	Dual specificity protein phosphatase 15 OS=Homo sapiens OX=9606 GN=DUSP15 PE=1 SV=4	0.864	0	6	2	3	2	295	31.9	8.38	1.82	2	0	108093	1
FALSE	Low	Master Protein	P51452	Dual specificity protein phosphatase 3 OS=Homo sapiens OX=9606 GN=DUSP3 PE=1 SV=1	0.835	0.051	23	5	8	5	185	20.5	7.8	6.53	5	0	1.646e+06	1
TRUE	Low	Master Protein	O75935	Dynactin subunit 3 OS=Homo sapiens OX=9606 GN=DCTN3 PE=1 SV=1	0.212	0.825	19	4	8	4	186	21.1	5.47	4.68	4	0	540394	1
FALSE	Low	Master Protein	Q8N1N2	Dynactin-associated protein OS=Homo sapiens OX=9606 GN=DYNAP PE=1 SV=1	0.876	0	6	1	1	1	210	22.5	5.48	2.25	1	0	304480	1
TRUE	High	Master Protein	Q05193	Dynamin-1 OS=Homo sapiens OX=9606 GN=DNM1 PE=1 SV=2	0	9.33	21	18	24	8	864	97.3	7.17	32.19	18	0	304491	1
TRUE	High	Master Protein	O00429	Dynamin-1-like protein OS=Homo sapiens OX=9606 GN=DNM1L PE=1 SV=2	0	35.911	29	19	31	19	736	81.8	6.81	49.3	19	0	2.70645e+06	1
TRUE	High	Master Protein	P50570	Dynamin-2 OS=Homo sapiens OX=9606 GN=DNM2 PE=1 SV=2	0	65.814	44	35	48	23	870	98	7.44	91.51	35	10	4.14978e+06	1
TRUE	High	Master Protein	Q9UQ16	Dynamin-3 OS=Homo sapiens OX=9606 GN=DNM3 PE=1 SV=4	0	10.354	33	24	33	16	869	97.7	8.35	30.99	24	1	2.80738e+06	1
TRUE	Low	Master Protein	Q8NEP3	Dynein assembly factor 1, axonemal OS=Homo sapiens OX=9606 GN=DNAAF1 PE=1 SV=5	0.779	0.075	12	7	9	7	725	80	4.67	16.38	7	0	282101	1
TRUE	Low	Master Protein	Q8WXU2	Dynein assembly factor 4, axonemal OS=Homo sapiens OX=9606 GN=DNAAF4 PE=1 SV=2	0.764	0.082	30	13	14	13	420	48.5	8.75	12.04	13	0	1.09598e+06	1
TRUE	Low	Master Protein	Q9GZS0	Dynein intermediate chain 2, axonemal OS=Homo sapiens OX=9606 GN=DNAI2 PE=1 SV=2	0.764	0.082	18	7	8	7	605	68.8	4.74	2.19	7	0	657142	1
FALSE	High	Master Protein	P63167	Dynein light chain 1, cytoplasmic OS=Homo sapiens OX=9606 GN=DYNLL1 PE=1 SV=1	0	9.837	28	3	5	2	89	10.4	7.4	17.29	3	0	465278	1
FALSE	High	Master Protein	Q96FJ2	Dynein light chain 2, cytoplasmic OS=Homo sapiens OX=9606 GN=DYNLL2 PE=1 SV=1	0	9.618	27	3	4	2	89	10.3	7.37	10.96	3	1	255220	1
FALSE	Low	Master Protein	O96015	Dynein light chain 4, axonemal OS=Homo sapiens OX=9606 GN=DNAL4 PE=1 SV=1	0.961	0	9	1	4	1	105	12	5.49	5.52	1	0	2.3611e+06	1
TRUE	High	Master Protein	Q96EV8	Dysbindin OS=Homo sapiens OX=9606 GN=DTNBP1 PE=1 SV=1	0	8.835	13	5	7	5	351	39.5	4.67	10.91	5	0	361826	1
TRUE	High	Master Protein	O75923	Dysferlin OS=Homo sapiens OX=9606 GN=DYSF PE=1 SV=1	0	26.453	14	28	44	26	2080	237.1	5.64	67.99	28	0	1.11678e+07	1
TRUE	Low	Master Protein	Q5VV43	Dyslexia-associated protein KIAA0319 OS=Homo sapiens OX=9606 GN=KIAA0319 PE=1 SV=1	0.457	0.364	9	6	8	6	1072	117.7	5.55	11.04	6	0	138396	1
TRUE	Low	Master Protein	Q8IZA0	Dyslexia-associated protein KIAA0319-like protein OS=Homo sapiens OX=9606 GN=KIAA0319L PE=1 SV=2	0.927	0.013	7	6	6	6	1049	115.6	6.05	4.33	6	0	693785	1
TRUE	High	Master Protein	Q03001	Dystonin OS=Homo sapiens OX=9606 GN=DST PE=1 SV=4	0.01	2.854	17	108	140	105	7570	860.1	5.25	128.93	108	0	2.82136e+07	1
TRUE	Low	Master Protein	Q9Y4J8	Dystrobrevin alpha OS=Homo sapiens OX=9606 GN=DTNA PE=1 SV=2	0.432	0.41	14	10	14	7	743	83.8	6.89	9.41	10	3	855813	1
TRUE	Low	Master Protein	O60941	Dystrobrevin beta OS=Homo sapiens OX=9606 GN=DTNB PE=1 SV=1	0.645	0.168	16	8	8	5	627	71.3	7.91	4.24	8	0	22672.5	1
TRUE	Low	Master Protein	Q14118	Dystroglycan OS=Homo sapiens OX=9606 GN=DAG1 PE=1 SV=2	0.724	0.109	12	10	12	10	895	97.4	8.56	8.13	10	0	644711	1
TRUE	Low	Master Protein	P11532	Dystrophin OS=Homo sapiens OX=9606 GN=DMD PE=1 SV=3	0.074	1.43	18	62	83	61	3685	426.5	5.88	64.13	62	1	5.55702e+07	1
TRUE	Low	Master Protein	Q13474	Dystrophin-related protein 2 OS=Homo sapiens OX=9606 GN=DRP2 PE=2 SV=2	0.783	0.072	12	9	13	9	957	107.9	6.23	11.5	9	0	314100	1
TRUE	Low	Master Protein	A2CJ06	Dystrotelin OS=Homo sapiens OX=9606 GN=DYTN PE=2 SV=1	0.42	0.428	20	10	12	10	578	65.3	9	12.56	10	0	262676	1
TRUE	Low	Master Protein	P16581	E-selectin OS=Homo sapiens OX=9606 GN=SELE PE=1 SV=1	0.941	0.01	10	4	9	4	610	66.6	5.26	0	4	0	219619	1
TRUE	Low	Master Protein	Q96PX1	E3 ubiquitin ligase RNF157 OS=Homo sapiens OX=9606 GN=RNF157 PE=1 SV=3	0.929	0.013	5	4	7	3	679	73.5	4.7	0	4	0	157802	1
TRUE	Medium	Master Protein	P22681	E3 ubiquitin-protein ligase CBL OS=Homo sapiens OX=9606 GN=CBL PE=1 SV=2	0.028	2.146	11	6	8	5	906	99.6	6.54	13.54	6	0	354606	1
TRUE	Low	Master Protein	Q13191	E3 ubiquitin-protein ligase CBL-B OS=Homo sapiens OX=9606 GN=CBLB PE=1 SV=2	0.207	0.847	13	12	18	11	982	109.4	7.88	7.35	12	0	1.15366e+06	1
TRUE	Low	Master Protein	Q9ULV8	E3 ubiquitin-protein ligase CBL-C OS=Homo sapiens OX=9606 GN=CBLC PE=1 SV=3	0.294	0.63	19	10	11	10	474	52.4	7.69	1.83	10	0	2.4825e+06	1
TRUE	Low	Master Protein	Q5T197	E3 ubiquitin-protein ligase DCST1 OS=Homo sapiens OX=9606 GN=DCST1 PE=1 SV=1	0.628	0.18	15	9	11	9	706	80.7	9.06	4.65	9	0	415987	1
TRUE	High	Master Protein	O95714	E3 ubiquitin-protein ligase HERC2 OS=Homo sapiens OX=9606 GN=HERC2 PE=1 SV=2	0.006	3.221	10	50	62	50	4834	526.9	6.28	46.94	50	0	6.58579e+06	1
TRUE	High	Master Protein	Q96J02	E3 ubiquitin-protein ligase Itchy homolog OS=Homo sapiens OX=9606 GN=ITCH PE=1 SV=2	0	6.492	18	13	17	11	903	102.7	6.3	11.26	13	2	1.10689e+06	1
TRUE	High	Master Protein	Q9P0J7	E3 ubiquitin-protein ligase KCMF1 OS=Homo sapiens OX=9606 GN=KCMF1 PE=1 SV=2	0	6.179	10	3	4	3	381	41.9	5.66	5.71	3	0	114245	1
TRUE	Low	Master Protein	Q8TCQ1	E3 ubiquitin-protein ligase MARCHF1 OS=Homo sapiens OX=9606 GN=MARCHF1 PE=1 SV=1	0.956	0.006	12	3	3	3	289	32.3	8.37	2.3	3	0	483524	1
TRUE	Low	Master Protein	Q9H992	E3 ubiquitin-protein ligase MARCHF7 OS=Homo sapiens OX=9606 GN=MARCHF7 PE=1 SV=1	0.744	0.092	12	8	43	8	704	78	6.77	55.54	8	0	9.23004e+06	1
TRUE	Low	Master Protein	Q00987	E3 ubiquitin-protein ligase Mdm2 OS=Homo sapiens OX=9606 GN=MDM2 PE=1 SV=1	0.966	0.004	8	2	2	2	491	55.2	4.69	0	2	0	45161.6	1
TRUE	Low	Master Protein	O60291	E3 ubiquitin-protein ligase MGRN1 OS=Homo sapiens OX=9606 GN=MGRN1 PE=1 SV=2	0.923	0.014	9	4	5	3	552	60.7	5.15	3.59	4	0	127255	1
TRUE	Low	Master Protein	Q86YT6	E3 ubiquitin-protein ligase MIB1 OS=Homo sapiens OX=9606 GN=MIB1 PE=1 SV=1	0.483	0.33	16	16	19	16	1006	110.1	6.92	10.35	16	0	931476	1
TRUE	Low	Master Protein	Q8WY64	E3 ubiquitin-protein ligase MYLIP OS=Homo sapiens OX=9606 GN=MYLIP PE=1 SV=2	0.559	0.245	17	6	8	6	445	49.9	7.24	15.23	6	0	498798	1
TRUE	Medium	Master Protein	P46934	E3 ubiquitin-protein ligase NEDD4 OS=Homo sapiens OX=9606 GN=NEDD4 PE=1 SV=4	0.018	2.352	18	20	26	20	1319	149	6.58	16	20	0	1.83284e+06	1
FALSE	Low	Master Protein	O76050	E3 ubiquitin-protein ligase NEURL1 OS=Homo sapiens OX=9606 GN=NEURL1 PE=2 SV=1	0.892	0	11	5	6	5	574	61.8	8.51	1.77	5	0	3.06829e+06	1
FALSE	Low	Master Protein	O43164	E3 ubiquitin-protein ligase Praja-2 OS=Homo sapiens OX=9606 GN=PJA2 PE=1 SV=4	0.89	0	2	1	1	1	708	78.2	4.39	0	1	0	44106.1	1
TRUE	Low	Master Protein	Q8WZ73	E3 ubiquitin-protein ligase rififylin OS=Homo sapiens OX=9606 GN=RFFL PE=1 SV=1	0.956	0.007	12	3	3	3	363	40.5	5.48	0	3	0	367203	1
FALSE	High	Master Protein	Q9Y508	E3 ubiquitin-protein ligase RNF114 OS=Homo sapiens OX=9606 GN=RNF114 PE=1 SV=1	0	7.922	32	5	5	5	228	25.7	7.25	5.39	5	0	295357	1
TRUE	Low	Master Protein	P50876	E3 ubiquitin-protein ligase RNF144A OS=Homo sapiens OX=9606 GN=RNF144A PE=1 SV=2	0.963	0.005	5	1	1	1	292	32.9	6.28	0	1	0	110408	1
TRUE	Low	Master Protein	Q9NTX7	E3 ubiquitin-protein ligase RNF146 OS=Homo sapiens OX=9606 GN=RNF146 PE=1 SV=1	0.896	0.02	14	5	9	5	359	38.9	5.33	6.46	5	0	691507	1
TRUE	Low	Master Protein	Q96EP0	E3 ubiquitin-protein ligase RNF31 OS=Homo sapiens OX=9606 GN=RNF31 PE=1 SV=1	0.7	0.126	9	10	17	10	1072	119.6	6.57	20.43	10	0	4.34084e+06	1
TRUE	Low	Master Protein	Q68DV7	E3 ubiquitin-protein ligase RNF43 OS=Homo sapiens OX=9606 GN=RNF43 PE=1 SV=1	0.154	0.987	4	2	2	2	783	85.7	7.85	0	2	0	28607.1	1
FALSE	Low	Master Protein	Q8IUQ4	E3 ubiquitin-protein ligase SIAH1 OS=Homo sapiens OX=9606 GN=SIAH1 PE=1 SV=2	0.861	0	5	1	1	1	282	31.1	6.8	0	1	0	21188.2	1
FALSE	Low	Master Protein	Q9HCE7	E3 ubiquitin-protein ligase SMURF1 OS=Homo sapiens OX=9606 GN=SMURF1 PE=1 SV=2	0.315	0.595	8	6	7	5	757	86.1	7.02	13.14	6	1	247871	1
TRUE	Low	Master Protein	Q9HAU4	E3 ubiquitin-protein ligase SMURF2 OS=Homo sapiens OX=9606 GN=SMURF2 PE=1 SV=1	0.948	0.009	8	5	8	4	748	86.1	7.96	8.39	5	0	121808	1
TRUE	Low	Master Protein	Q6Q0C0	E3 ubiquitin-protein ligase TRAF7 OS=Homo sapiens OX=9606 GN=TRAF7 PE=1 SV=1	0.615	0.19	15	11	18	11	670	74.6	7.15	18.36	11	0	688053	1
TRUE	Low	Master Protein	P36406	E3 ubiquitin-protein ligase TRIM23 OS=Homo sapiens OX=9606 GN=TRIM23 PE=1 SV=1	0.486	0.327	16	10	11	10	574	64	6.38	8.11	10	0	514478	1
TRUE	Low	Master Protein	Q9C037	E3 ubiquitin-protein ligase TRIM4 OS=Homo sapiens OX=9606 GN=TRIM4 PE=1 SV=2	0.23	0.798	21	12	16	12	500	57.4	8.1	30.17	12	0	2.22509e+06	1
TRUE	High	Master Protein	Q5T4S7	E3 ubiquitin-protein ligase UBR4 OS=Homo sapiens OX=9606 GN=UBR4 PE=1 SV=1	0	57.219	15	69	90	68	5183	573.5	6.04	120.72	69	1	4.09603e+07	1
TRUE	Low	Master Protein	Q8NHG8	E3 ubiquitin-protein ligase ZNRF2 OS=Homo sapiens OX=9606 GN=ZNRF2 PE=1 SV=1	0.306	0.606	13	5	9	5	242	24.1	7.09	13.23	5	0	192091	1
TRUE	Low	Master Protein	Q9ULT6	E3 ubiquitin-protein ligase ZNRF3 OS=Homo sapiens OX=9606 GN=ZNRF3 PE=1 SV=3	0.86	0.032	10	9	12	9	936	100.5	7.84	7.04	9	0	683547	1
TRUE	Low	Master Protein	Q7L5Y9	E3 ubiquitin-protein transferase MAEA OS=Homo sapiens OX=9606 GN=MAEA PE=1 SV=1	0.854	0.038	18	6	7	6	396	45.3	8.69	4.03	6	0	27105.1	1
FALSE	Low	Master Protein	Q07108	Early activation antigen CD69 OS=Homo sapiens OX=9606 GN=CD69 PE=1 SV=1	0.893	0	6	1	1	1	199	22.5	6.61	0	1	0	550936	1
TRUE	High	Master Protein	Q15075	Early endosome antigen 1 OS=Homo sapiens OX=9606 GN=EEA1 PE=1 SV=2	0	11.498	24	32	43	32	1411	162.4	5.68	48.04	32	0	1.09603e+07	1
FALSE	Low	Master Protein	Q13508	Ecto-ADP-ribosyltransferase 3 OS=Homo sapiens OX=9606 GN=ART3 PE=1 SV=2	0.459	0.359	14	4	4	3	389	43.9	6.06	3.41	4	1	715483	1
TRUE	Low	Master Protein	Q93070	Ecto-ADP-ribosyltransferase 4 OS=Homo sapiens OX=9606 GN=ART4 PE=2 SV=2	0.655	0.159	9	3	10	3	314	35.9	9.22	16.94	3	0	922734	1
TRUE	Low	Master Protein	Q8TC92	Ecto-NOX disulfide-thiol exchanger 1 OS=Homo sapiens OX=9606 GN=ENOX1 PE=1 SV=1	0.608	0.198	11	8	10	6	643	73.3	5.54	14.55	8	0	7.14293e+06	1
TRUE	Low	Master Protein	Q16206	Ecto-NOX disulfide-thiol exchanger 2 OS=Homo sapiens OX=9606 GN=ENOX2 PE=1 SV=2	0.552	0.251	20	11	12	9	610	70	5.95	16.71	11	2	803313	1
FALSE	Low	Master Protein	Q92838	Ectodysplasin-A OS=Homo sapiens OX=9606 GN=EDA PE=1 SV=2	0.963	0.004	12	4	5	4	391	41.3	8.27	3.73	4	0	127239	1
FALSE	Medium	Master Protein	P49961	Ectonucleoside triphosphate diphosphohydrolase 1 OS=Homo sapiens OX=9606 GN=ENTPD1 PE=1 SV=1	0.029	2.089	3	1	1	1	510	57.9	6.34	3.59	1	0	3689.12	1
FALSE	Low	Master Protein	Q9Y5L3	Ectonucleoside triphosphate diphosphohydrolase 2 OS=Homo sapiens OX=9606 GN=ENTPD2 PE=1 SV=1	0.957	0.006	6	3	5	3	495	53.6	8.27	4.18	3	0	466717	1
TRUE	Low	Master Protein	O75355	Ectonucleoside triphosphate diphosphohydrolase 3 OS=Homo sapiens OX=9606 GN=ENTPD3 PE=1 SV=2	0.933	0.012	9	3	3	3	529	59.1	6.42	2.05	3	0	343501	1
TRUE	Low	Master Protein	O75354	Ectonucleoside triphosphate diphosphohydrolase 6 OS=Homo sapiens OX=9606 GN=ENTPD6 PE=1 SV=3	0.707	0.122	12	6	10	6	484	53.2	9.26	10	6	0	1.26424e+06	1
TRUE	Low	Master Protein	Q5MY95	Ectonucleoside triphosphate diphosphohydrolase 8 OS=Homo sapiens OX=9606 GN=ENTPD8 PE=1 SV=2	0.698	0.127	5	3	5	3	495	53.9	5.31	6.2	3	0	213419	1
TRUE	Low	Master Protein	P22413	Ectonucleotide pyrophosphatase/phosphodiesterase family member 1 OS=Homo sapiens OX=9606 GN=ENPP1 PE=1 SV=2	0.745	0.092	4	5	5	5	925	104.9	7.14	1.77	5	0	68731.2	1
TRUE	Low	Master Protein	Q13822	Ectonucleotide pyrophosphatase/phosphodiesterase family member 2 OS=Homo sapiens OX=9606 GN=ENPP2 PE=1 SV=3	0.863	0.031	9	8	10	8	863	98.9	7.37	11.86	8	0	157735	1
TRUE	Low	Master Protein	O14638	Ectonucleotide pyrophosphatase/phosphodiesterase family member 3 OS=Homo sapiens OX=9606 GN=ENPP3 PE=1 SV=2	0.398	0.474	10	9	10	9	875	100.1	6.57	3.98	9	0	2.157e+07	1
TRUE	Low	Master Protein	Q9UJA9	Ectonucleotide pyrophosphatase/phosphodiesterase family member 5 OS=Homo sapiens OX=9606 GN=ENPP5 PE=1 SV=1	0.951	0.007	4	2	3	2	477	54.6	6.43	2.36	2	0	332992	1
TRUE	High	Master Protein	Q6UWV6	Ectonucleotide pyrophosphatase/phosphodiesterase family member 7 OS=Homo sapiens OX=9606 GN=ENPP7 PE=1 SV=3	0	4.475	18	6	6	5	458	51.5	6.89	3.25	6	1	21877	1
TRUE	Low	Master Protein	A8K855	EF-hand calcium-binding domain-containing protein 7 OS=Homo sapiens OX=9606 GN=EFCAB7 PE=1 SV=1	0.705	0.124	23	15	16	15	629	71.9	6.38	9.71	15	0	676458	1
TRUE	Low	Master Protein	Q8NDI1	EH domain-binding protein 1 OS=Homo sapiens OX=9606 GN=EHBP1 PE=1 SV=3	0.184	0.904	19	18	20	18	1231	139.9	5.35	22.05	18	0	8.9198e+06	1
TRUE	High	Master Protein	Q9H4M9	EH domain-containing protein 1 OS=Homo sapiens OX=9606 GN=EHD1 PE=1 SV=2	0	19.658	26	15	25	11	534	60.6	6.83	39.31	15	6	2.53954e+06	1
FALSE	High	Master Protein	Q9NZN4	EH domain-containing protein 2 OS=Homo sapiens OX=9606 GN=EHD2 PE=1 SV=2	0	20.114	25	15	18	15	543	61.1	6.46	30.01	15	0	452606	1
TRUE	High	Master Protein	Q9NZN3	EH domain-containing protein 3 OS=Homo sapiens OX=9606 GN=EHD3 PE=1 SV=2	0.001	3.856	12	8	11	4	535	60.8	6.57	11.06	8	0	170619	1
TRUE	High	Master Protein	Q9H223	EH domain-containing protein 4 OS=Homo sapiens OX=9606 GN=EHD4 PE=1 SV=1	0	29.842	29	14	21	12	541	61.1	6.76	51.78	14	0	1.23113e+06	1
FALSE	Low	Master Protein	P19957	Elafin OS=Homo sapiens OX=9606 GN=PI3 PE=1 SV=3	0.532	0.264	17	2	120	2	117	12.3	8.82	267.34	2	0	2.5444e+07	1
TRUE	Low	Master Protein	Q9Y6R1	Electrogenic sodium bicarbonate cotransporter 1 OS=Homo sapiens OX=9606 GN=SLC4A4 PE=1 SV=1	0.259	0.713	5	5	11	4	1079	121.4	6.8	3.84	5	0	600820	1
TRUE	Low	Master Protein	Q9BY07	Electrogenic sodium bicarbonate cotransporter 4 OS=Homo sapiens OX=9606 GN=SLC4A5 PE=2 SV=2	0.462	0.348	7	11	13	11	1137	126.2	7.91	11.31	11	0	3.50418e+06	1
FALSE	Low	Master Protein	Q2Y0W8	Electroneutral sodium bicarbonate exchanger 1 OS=Homo sapiens OX=9606 GN=SLC4A8 PE=1 SV=1	0.212	0.827	7	10	13	9	1093	122.9	6.68	9.72	10	1	1.4224e+06	1
TRUE	Low	Master Protein	Q8IUD2	ELKS/Rab6-interacting/CAST family member 1 OS=Homo sapiens OX=9606 GN=ERC1 PE=1 SV=1	0.407	0.449	25	26	36	20	1116	128	5.97	34.22	26	0	5.28597e+06	1
TRUE	Low	Master Protein	P57679	Ellis-van Creveld syndrome protein OS=Homo sapiens OX=9606 GN=EVC PE=1 SV=1	0.076	1.412	12	12	15	12	992	111.9	6.73	13.59	12	0	1.14696e+06	1
TRUE	Low	Master Protein	Q96FG2	ELMO domain-containing protein 3 OS=Homo sapiens OX=9606 GN=ELMOD3 PE=1 SV=2	0.948	0.008	12	4	6	4	381	43	8	7.17	4	0	1.88484e+06	1
TRUE	High	Master Protein	P68104	Elongation factor 1-alpha 1 OS=Homo sapiens OX=9606 GN=EEF1A1 PE=1 SV=1	0	158.7	64	34	151	34	462	50.1	9.01	358.64	34	0	3.95518e+07	1
TRUE	High	Master Protein	P13639	Elongation factor 2 OS=Homo sapiens OX=9606 GN=EEF2 PE=1 SV=4	0	261.268	71	69	223	69	858	95.3	6.83	647.03	69	0	3.37498e+07	1
TRUE	Low	Master Protein	Q6PCB8	Embigin OS=Homo sapiens OX=9606 GN=EMB PE=1 SV=1	0.608	0.197	21	5	5	5	327	36.9	6.54	1.68	5	0	227017	1
TRUE	High	Master Protein	Q9Y6C2	EMILIN-1 OS=Homo sapiens OX=9606 GN=EMILIN1 PE=1 SV=3	0	82.85	26	18	29	18	1016	106.6	5.17	89.4	18	0	2.56233e+06	1
TRUE	Low	Master Protein	Q9H9K5	Endogenous retroviral envelope protein HEMO OS=Homo sapiens OX=9606 GN=ERVMER34-1 PE=1 SV=1	0.849	0.043	15	7	11	7	563	63.5	7.87	10.83	7	0	714256	1
TRUE	Low	Master Protein	P60507	Endogenous retrovirus group FC1 Env polyprotein OS=Homo sapiens OX=9606 GN=ERVFC1 PE=1 SV=1	0.885	0	4	2	2	2	584	65.2	8.21	0	2	0	14640.8	1
TRUE	Low	Master Protein	P87889	Endogenous retrovirus group K member 10 Gag polyprotein OS=Homo sapiens OX=9606 GN=ERVK-10 PE=1 SV=4	0.357	0.522	16	9	10	3	666	74.1	8.73	3.58	9	0	478623	1
TRUE	Low	Master Protein	Q902F9	Endogenous retrovirus group K member 113 Env polyprotein OS=Homo sapiens OX=9606 GN=HERVK_113 PE=1 SV=1	0.691	0.131	16	13	34	2	699	79.1	8.81	31.27	13	12	9.16907e+06	1
TRUE	Low	Master Protein	Q9NX77	Endogenous retrovirus group K member 13-1 Env polyprotein OS=Homo sapiens OX=9606 GN=ERVK13-1 PE=2 SV=2	0.795	0.068	23	7	12	6	482	55	8.66	13.02	7	0	1.16878e+06	1
TRUE	Low	Master Protein	O42043	Endogenous retrovirus group K member 18 Env polyprotein OS=Homo sapiens OX=9606 GN=ERVK-18 PE=1 SV=2	0.822	0.055	13	7	10	4	560	63.6	7.71	7.87	7	0	81523.2	1
TRUE	Low	Master Protein	P62683	Endogenous retrovirus group K member 21 Gag polyprotein OS=Homo sapiens OX=9606 GN=ERVK-21 PE=1 SV=2	0.409	0.447	13	7	8	1	666	74	8.62	3.43	7	0	986252	1
TRUE	Low	Master Protein	P61566	Endogenous retrovirus group K member 24 Env polyprotein OS=Homo sapiens OX=9606 GN=ERVK-24 PE=2 SV=1	0.725	0.108	16	10	19	1	588	66.5	7.96	22.53	10	0	47586.8	1
TRUE	Low	Master Protein	P63145	Endogenous retrovirus group K member 24 Gag polyprotein OS=Homo sapiens OX=9606 GN=ERVK-24 PE=1 SV=2	0.394	0.479	17	9	10	1	666	74	8.79	7.65	9	0	110788	1
TRUE	Low	Master Protein	Q9HDB9	Endogenous retrovirus group K member 5 Gag polyprotein OS=Homo sapiens OX=9606 GN=ERVK-5 PE=1 SV=3	0.647	0.166	20	14	14	11	667	73.5	9.14	17.67	14	2	655687	1
TRUE	Low	Master Protein	Q69384	Endogenous retrovirus group K member 6 Env polyprotein OS=Homo sapiens OX=9606 GN=ERVK-6 PE=1 SV=1	0.718	0.116	18	13	30	1	699	79.2	8.92	22.53	13	0		1
TRUE	Low	Master Protein	P63130	Endogenous retrovirus group K member 7 Gag polyprotein OS=Homo sapiens OX=9606 GN=ERVK-7 PE=3 SV=2	0.408	0.45	16	9	9	1	666	74.1	8.79	5.28	9	0	25132.1	1
TRUE	Low	Master Protein	P63128	Endogenous retrovirus group K member 9 Pol protein OS=Homo sapiens OX=9606 GN=ERVK-9 PE=1 SV=3	0.408	0.45	10	10	10	2	1117	123.5	8.87	5.3	10	5	585061	1
TRUE	Low	Master Protein	P60509	Endogenous retrovirus group PABLB member 1 Env polyprotein OS=Homo sapiens OX=9606 GN=ERVPABLB-1 PE=2 SV=1	0.574	0.232	14	7	8	7	514	58.5	7.66	7.78	7	0	260178	1
TRUE	Low	Master Protein	P61550	Endogenous retrovirus group S71 member 1 Env polyprotein OS=Homo sapiens OX=9606 GN=ERVS71-1 PE=2 SV=1	0.729	0.105	5	4	6	4	626	68.1	7.93	1.93	4	0	778198	1
TRUE	High	Master Protein	P17813	Endoglin OS=Homo sapiens OX=9606 GN=ENG PE=1 SV=2	0	11.252	15	8	9	8	658	70.5	6.61	21.49	8	0	435357	1
TRUE	Low	Master Protein	Q9ULC0	Endomucin OS=Homo sapiens OX=9606 GN=EMCN PE=1 SV=2	0.798	0.065	32	5	6	5	261	27.4	7.94	5.99	5	0	29724.1	1
TRUE	Low	Master Protein	Q7L9B9	Endonuclease/exonuclease/phosphatase family domain-containing protein 1 OS=Homo sapiens OX=9606 GN=EEPD1 PE=1 SV=2	0.803	0.064	24	9	12	9	569	62.4	8.41	9.31	9	0	349996	1
FALSE	High	Master Protein	Q99962	Endophilin-A1 OS=Homo sapiens OX=9606 GN=SH3GL2 PE=1 SV=1	0.001	4.199	10	7	13	7	352	39.9	5.45	12.56	7	0	1.51164e+06	1
TRUE	High	Master Protein	Q9NZ08	Endoplasmic reticulum aminopeptidase 1 OS=Homo sapiens OX=9606 GN=ERAP1 PE=1 SV=3	0	52.734	25	25	35	25	941	107.2	6.46	88.12	25	0	4.74241e+06	1
TRUE	High	Master Protein	Q6P179	Endoplasmic reticulum aminopeptidase 2 OS=Homo sapiens OX=9606 GN=ERAP2 PE=1 SV=2	0	42.191	29	23	33	23	960	110.4	6.71	47.61	23	0	3.27093e+06	1
TRUE	High	Master Protein	P11021	Endoplasmic reticulum chaperone BiP OS=Homo sapiens OX=9606 GN=HSPA5 PE=1 SV=2	0	316.025	67	53	203	50	654	72.3	5.16	669.41	53	4	4.92577e+07	1
TRUE	High	Master Protein	P14625	Endoplasmin OS=Homo sapiens OX=9606 GN=HSP90B1 PE=1 SV=1	0	196.158	55	54	158	52	803	92.4	4.84	431.02	54	3	3.4837e+07	1
TRUE	Low	Master Protein	Q9HCU0	Endosialin OS=Homo sapiens OX=9606 GN=CD248 PE=1 SV=1	0.26	0.706	7	6	8	6	757	80.8	5.35	10.52	6	0	375191	1
TRUE	Low	Master Protein	Q6UXG2	Endosome/lysosome-associated apoptosis and autophagy regulator 1 OS=Homo sapiens OX=9606 GN=ELAPOR1 PE=1 SV=2	0.706	0.123	7	7	9	7	1013	111.3	6.55	3.53	7	0	442847	1
TRUE	Low	Master Protein	A8MWY0	Endosome/lysosome-associated apoptosis and autophagy regulator family member 2 OS=Homo sapiens OX=9606 GN=ELAPOR2 PE=1 SV=2	0.622	0.184	7	7	11	7	1029	113.8	6.07	8.43	7	0	1.68765e+06	1
TRUE	Low	Master Protein	Q96AP7	Endothelial cell-selective adhesion molecule OS=Homo sapiens OX=9606 GN=ESAM PE=1 SV=1	0.948	0.009	18	5	5	5	390	41.2	9.32	4.06	5	0	534945	1
FALSE	Low	Master Protein	Q19T08	Endothelial cell-specific chemotaxis regulator OS=Homo sapiens OX=9606 GN=ECSCR PE=1 SV=1	0.916	0	12	2	2	2	205	21.3	7.88	0	2	0	431700	1
TRUE	Low	Master Protein	P24530	Endothelin receptor type B OS=Homo sapiens OX=9606 GN=EDNRB PE=1 SV=1	0.949	0	17	6	8	6	442	49.6	8.88	5.41	6	0	1.6513e+06	1
TRUE	Low	Master Protein	P25101	Endothelin-1 receptor OS=Homo sapiens OX=9606 GN=EDNRA PE=1 SV=1	0.966	0	4	3	3	3	427	48.7	8.35	1.62	3	0	232932	1
TRUE	Medium	Master Protein	P42892	Endothelin-converting enzyme 1 OS=Homo sapiens OX=9606 GN=ECE1 PE=1 SV=2	0.011	2.833	11	8	14	8	770	87.1	5.88	20.36	8	0	940057	1
TRUE	Low	Master Protein	O95672	Endothelin-converting enzyme-like 1 OS=Homo sapiens OX=9606 GN=ECEL1 PE=1 SV=3	0.842	0.045	10	7	7	7	775	87.7	7.03	7.33	7	0	41195.6	1
TRUE	Low	Master Protein	Q92556	Engulfment and cell motility protein 1 OS=Homo sapiens OX=9606 GN=ELMO1 PE=1 SV=2	0.085	1.308	10	10	25	10	727	83.8	6.28	5.78	10	0	929749	1
TRUE	Low	Master Protein	Q14511	Enhancer of filamentation 1 OS=Homo sapiens OX=9606 GN=NEDD9 PE=1 SV=1	0.082	1.364	14	10	10	10	834	92.8	6.7	11.69	10	0	1.08611e+06	1
TRUE	High	Master Protein	Q14244	Ensconsin OS=Homo sapiens OX=9606 GN=MAP7 PE=1 SV=1	0	7.996	23	18	21	18	749	84	9.61	23.66	18	0	1.05404e+06	1
TRUE	Low	Master Protein	Q8IYW4	ENTH domain-containing protein 1 OS=Homo sapiens OX=9606 GN=ENTHD1 PE=1 SV=1	0.957	0.006	11	6	7	5	607	67.5	6.62	3.49	6	0	1.02745e+06	1
TRUE	High	Master Protein	Q92817	Envoplakin OS=Homo sapiens OX=9606 GN=EVPL PE=1 SV=3	0	24.611	25	42	64	40	2033	231.5	6.96	70.99	42	1	2.0409e+07	1
TRUE	Low	Master Protein	A8MZ36	Envoplakin-like protein OS=Homo sapiens OX=9606 GN=EVPLL PE=2 SV=1	0.861	0.031	18	3	8	1	301	33.9	6.2	19.19	3	0	1.33281e+06	1
TRUE	Low	Master Protein	P21709	Ephrin type-A receptor 1 OS=Homo sapiens OX=9606 GN=EPHA1 PE=1 SV=4	0.738	0.099	9	7	13	7	976	108.1	6.64	12.05	7	0	1.17327e+06	1
FALSE	Low	Master Protein	Q5JZY3	Ephrin type-A receptor 10 OS=Homo sapiens OX=9606 GN=EPHA10 PE=1 SV=2	0.504	0.302	8	7	11	7	1008	109.6	6.93	13.66	7	0	896311	1
TRUE	High	Master Protein	P29317	Ephrin type-A receptor 2 OS=Homo sapiens OX=9606 GN=EPHA2 PE=1 SV=2	0	5.407	16	16	32	15	976	108.2	6.23	23.49	16	2	1.53578e+06	1
TRUE	Low	Master Protein	P29320	Ephrin type-A receptor 3 OS=Homo sapiens OX=9606 GN=EPHA3 PE=1 SV=2	0.681	0.138	15	13	19	10	983	110.1	6.76	12.29	13	3	2.70335e+06	1
TRUE	Medium	Master Protein	P54764	Ephrin type-A receptor 4 OS=Homo sapiens OX=9606 GN=EPHA4 PE=1 SV=1	0.029	2.086	13	13	23	12	986	109.8	6.61	22.86	13	0	1.23986e+06	1
TRUE	Low	Master Protein	P54756	Ephrin type-A receptor 5 OS=Homo sapiens OX=9606 GN=EPHA5 PE=1 SV=3	0.853	0.038	10	9	12	6	1037	114.7	6.93	2.14	9	0	139210	1
TRUE	Medium	Master Protein	Q9UF33	Ephrin type-A receptor 6 OS=Homo sapiens OX=9606 GN=EPHA6 PE=2 SV=3	0.032	1.994	12	9	14	7	1036	116.3	6.98	16.13	9	0	1.39331e+06	1
TRUE	Medium	Master Protein	Q15375	Ephrin type-A receptor 7 OS=Homo sapiens OX=9606 GN=EPHA7 PE=1 SV=3	0.032	1.991	10	7	12	6	998	112	5.8	13.12	7	0	1.34817e+06	1
TRUE	Low	Master Protein	P29322	Ephrin type-A receptor 8 OS=Homo sapiens OX=9606 GN=EPHA8 PE=1 SV=2	0.184	0.904	12	11	22	10	1005	110.9	8.06	29.5	11	1	2.74168e+06	1
TRUE	High	Master Protein	P54762	Ephrin type-B receptor 1 OS=Homo sapiens OX=9606 GN=EPHB1 PE=1 SV=1	0.002	3.432	10	8	19	6	984	109.8	6.4	16.51	8	0	866856	1
TRUE	High	Master Protein	P29323	Ephrin type-B receptor 2 OS=Homo sapiens OX=9606 GN=EPHB2 PE=1 SV=5	0	6.278	10	11	21	10	1055	117.4	6.55	27.49	11	0	400527	1
TRUE	High	Master Protein	P54753	Ephrin type-B receptor 3 OS=Homo sapiens OX=9606 GN=EPHB3 PE=1 SV=2	0.002	3.418	12	10	17	7	998	110.3	6.32	26.65	10	0	571366	1
TRUE	Medium	Master Protein	P54760	Ephrin type-B receptor 4 OS=Homo sapiens OX=9606 GN=EPHB4 PE=1 SV=2	0.022	2.326	10	11	20	9	987	108.2	6.9	16.62	11	1	1.01057e+07	1
TRUE	Low	Master Protein	O15197	Ephrin type-B receptor 6 OS=Homo sapiens OX=9606 GN=EPHB6 PE=1 SV=4	0.175	0.916	7	7	11	7	1021	110.6	6.65	9.13	7	0	164201	1
TRUE	Low	Master Protein	P20827	Ephrin-A1 OS=Homo sapiens OX=9606 GN=EFNA1 PE=1 SV=2	0.965	0.003	6	1	1	1	205	23.8	6.83	0	1	0	2882.06	1
FALSE	Low	Master Protein	P52797	Ephrin-A3 OS=Homo sapiens OX=9606 GN=EFNA3 PE=1 SV=1	0.965	0.003	7	1	1	1	238	26.3	8.62	1.76	1	0	14756.9	1
FALSE	Low	Master Protein	P52798	Ephrin-A4 OS=Homo sapiens OX=9606 GN=EFNA4 PE=1 SV=1	0.863	0.031	7	2	11	1	201	22.4	7.28	3.41	2	0	82650.9	1
TRUE	Medium	Master Protein	P98172	Ephrin-B1 OS=Homo sapiens OX=9606 GN=EFNB1 PE=1 SV=1	0.025	2.27	23	6	7	6	346	38	8.94	7.39	6	0	224066	1
TRUE	Low	Master Protein	P52799	Ephrin-B2 OS=Homo sapiens OX=9606 GN=EFNB2 PE=1 SV=1	0.965	0.003	18	4	4	4	333	36.9	8.85	4.48	4	0	753189	1
FALSE	Low	Master Protein	Q15768	Ephrin-B3 OS=Homo sapiens OX=9606 GN=EFNB3 PE=1 SV=1	0.964	0	5	2	2	2	340	35.8	8.6	0	2	0	291533	1
TRUE	High	Master Protein	Q12929	Epidermal growth factor receptor kinase substrate 8 OS=Homo sapiens OX=9606 GN=EPS8 PE=1 SV=1	0	12.238	17	12	15	12	822	91.8	7.5	18.22	12	0	498039	1
TRUE	Low	Master Protein	Q8TE68	Epidermal growth factor receptor kinase substrate 8-like protein 1 OS=Homo sapiens OX=9606 GN=EPS8L1 PE=1 SV=3	0.645	0.168	14	9	10	9	723	80.2	6.04	13.15	9	0	1.04766e+06	1
TRUE	High	Master Protein	Q9H6S3	Epidermal growth factor receptor kinase substrate 8-like protein 2 OS=Homo sapiens OX=9606 GN=EPS8L2 PE=1 SV=2	0	5.224	27	21	29	21	715	80.6	6.84	19.46	21	0	1.9149e+06	1
FALSE	High	Master Protein	Q8TE67	Epidermal growth factor receptor kinase substrate 8-like protein 3 OS=Homo sapiens OX=9606 GN=EPS8L3 PE=1 SV=2	0	28.505	27	12	14	12	593	66.8	7.99	37.78	12	0	871064	1
TRUE	High	Master Protein	P00533	Epidermal growth factor receptor OS=Homo sapiens OX=9606 GN=EGFR PE=1 SV=2	0.004	3.251	15	10	11	9	1210	134.2	6.68	4.68	10	1	2.11865e+06	1
TRUE	High	Master Protein	P42566	Epidermal growth factor receptor substrate 15 OS=Homo sapiens OX=9606 GN=EPS15 PE=1 SV=2	0	13.429	23	15	20	15	896	98.6	4.64	27.39	15	0	941698	1
TRUE	High	Master Protein	Q9UBC2	Epidermal growth factor receptor substrate 15-like 1 OS=Homo sapiens OX=9606 GN=EPS15L1 PE=1 SV=1	0	15.669	21	13	16	13	864	94.2	5.11	26.03	13	0	4.60879e+06	1
TRUE	High	Master Protein	P58107	Epiplakin OS=Homo sapiens OX=9606 GN=EPPK1 PE=1 SV=3	0	241.594	40	79	130	70	5088	555.3	5.62	292.47	79	2	6.04739e+06	1
TRUE	High	Master Protein	P16422	Epithelial cell adhesion molecule OS=Homo sapiens OX=9606 GN=EPCAM PE=1 SV=2	0	73.815	40	13	36	13	314	34.9	7.46	122.67	13	0	3.1955e+06	1
FALSE	Low	Master Protein	Q08345	Epithelial discoidin domain-containing receptor 1 OS=Homo sapiens OX=9606 GN=DDR1 PE=1 SV=1	0.061	1.568	9	8	9	8	913	101.1	6.83	9.95	8	0	867145	1
TRUE	Low	Master Protein	O95925	Eppin OS=Homo sapiens OX=9606 GN=EPPIN PE=1 SV=1	0.878	0	8	1	1	1	133	15.3	8.13	0	1	0	86678	1
FALSE	Low	Master Protein	O43556	Epsilon-sarcoglycan OS=Homo sapiens OX=9606 GN=SGCE PE=1 SV=6	0.957	0.006	2	1	2	1	437	49.8	6.55	1.89	1	0	315426	1
TRUE	Low	Master Protein	Q9Y6I3	Epsin-1 OS=Homo sapiens OX=9606 GN=EPN1 PE=1 SV=2	0.896	0.02	6	5	5	2	576	60.3	4.83	1.75	5	0	14609.2	1
FALSE	Medium	Master Protein	O95208	Epsin-2 OS=Homo sapiens OX=9606 GN=EPN2 PE=1 SV=3	0.043	1.773	10	7	10	4	641	68.4	7.52	13.82	7	1	622613	1
TRUE	Medium	Master Protein	Q9H201	Epsin-3 OS=Homo sapiens OX=9606 GN=EPN3 PE=2 SV=1	0.049	1.689	18	8	8	6	632	68.2	5.91	4.55	8	1	337833	1
TRUE	Low	Master Protein	Q9NQ60	Equatorin OS=Homo sapiens OX=9606 GN=EQTN PE=2 SV=2	0.895	0	4	1	2	1	294	32.8	5	0	1	0	395688	1
FALSE	Low	Master Protein	Q99808	Equilibrative nucleoside transporter 1 OS=Homo sapiens OX=9606 GN=SLC29A1 PE=1 SV=3	0.818	0.056	14	5	6	5	456	50.2	8.29	5.65	5	0	1.60112e+06	1
TRUE	Low	Master Protein	Q14542	Equilibrative nucleoside transporter 2 OS=Homo sapiens OX=9606 GN=SLC29A2 PE=1 SV=3	0.718	0.116	2	1	1	1	456	50.1	6.11	1.77	1	0	92831.8	1
FALSE	Low	Master Protein	Q9BZD2	Equilibrative nucleoside transporter 3 OS=Homo sapiens OX=9606 GN=SLC29A3 PE=1 SV=3	0.723	0.112	1	1	2	1	475	51.8	7.78	0	1	0	69149.1	1
TRUE	Low	Master Protein	Q9UJM3	ERBB receptor feedback inhibitor 1 OS=Homo sapiens OX=9606 GN=ERRFI1 PE=1 SV=1	0.816	0.057	8	3	3	3	462	50.5	8.1	2.18	3	0	170363	1
TRUE	Medium	Master Protein	Q96RT1	Erbin OS=Homo sapiens OX=9606 GN=ERBIN PE=1 SV=2	0.029	2.136	22	29	41	26	1412	158.2	5.5	41.98	29	4	4.5359e+06	1
TRUE	Low	Master Protein	O15083	ERC protein 2 OS=Homo sapiens OX=9606 GN=ERC2 PE=1 SV=3	0.293	0.628	33	34	45	27	957	110.5	6.99	43.62	34	7	9.50141e+06	1
TRUE	High	Master Protein	O94905	Erlin-2 OS=Homo sapiens OX=9606 GN=ERLIN2 PE=1 SV=1	0	32.747	33	14	28	14	339	37.8	5.62	64.22	14	0	7.84499e+06	1
TRUE	Low	Master Protein	Q96PL5	Erythroid membrane-associated protein OS=Homo sapiens OX=9606 GN=ERMAP PE=1 SV=1	0.684	0.136	11	6	7	6	475	52.6	8.47	4.31	6	0	125479	1
TRUE	Low	Master Protein	P19235	Erythropoietin receptor OS=Homo sapiens OX=9606 GN=EPOR PE=1 SV=1	0.78	0.073	9	3	3	3	508	55	4.74	3.39	3	0	99461.8	1
TRUE	High	Master Protein	Q92506	Estradiol 17-beta-dehydrogenase 8 OS=Homo sapiens OX=9606 GN=HSD17B8 PE=1 SV=2	0	13.739	38	9	13	9	261	27	6.54	19.66	9	0	273585	1
FALSE	Low	Master Protein	P03372	Estrogen receptor OS=Homo sapiens OX=9606 GN=ESR1 PE=1 SV=2	0.862	0	6	3	3	3	595	66.2	8.06	1.6	3	0	25748.6	1
FALSE	Low	Master Protein	P41161	ETS translocation variant 5 OS=Homo sapiens OX=9606 GN=ETV5 PE=1 SV=1	0.956	0	4	1	1	1	510	57.8	5.69	2.01	1	0	3139.96	1
FALSE	High	Master Protein	P55010	Eukaryotic translation initiation factor 5 OS=Homo sapiens OX=9606 GN=EIF5 PE=1 SV=2	0	44.935	36	16	33	16	431	49.2	5.58	76.72	16	0	2.89414e+06	1
TRUE	Low	Master Protein	P43003	Excitatory amino acid transporter 1 OS=Homo sapiens OX=9606 GN=SLC1A3 PE=1 SV=1	0.965	0.003	2	1	1	1	542	59.5	8.41	2.1	1	0	36481.5	1
TRUE	Low	Master Protein	P43004	Excitatory amino acid transporter 2 OS=Homo sapiens OX=9606 GN=SLC1A2 PE=1 SV=2	0.932	0	7	3	3	3	574	62.1	6.54	2.15	3	0	221154	1
TRUE	Low	Master Protein	P43005	Excitatory amino acid transporter 3 OS=Homo sapiens OX=9606 GN=SLC1A1 PE=1 SV=2	0.802	0.064	13	4	4	4	524	57.1	5.71	2.8	4	0	284944	1
TRUE	Low	Master Protein	P48664	Excitatory amino acid transporter 4 OS=Homo sapiens OX=9606 GN=SLC1A6 PE=2 SV=1	0.824	0.054	7	4	4	4	564	61.5	9.2	0	4	0	598312	1
TRUE	Low	Master Protein	O00341	Excitatory amino acid transporter 5 OS=Homo sapiens OX=9606 GN=SLC1A7 PE=2 SV=2	0.914	0.015	14	5	6	5	560	60.6	6.79	3.75	5	0	1.34423e+06	1
TRUE	High	Master Protein	Q9NV70	Exocyst complex component 1 OS=Homo sapiens OX=9606 GN=EXOC1 PE=1 SV=4	0	13.912	25	22	27	22	894	101.9	6.61	30.28	22	0	1.09988e+06	1
TRUE	Low	Master Protein	A0A1B0GW35	Exocyst complex component 1-like OS=Homo sapiens OX=9606 GN=EXOC1L PE=2 SV=1	0.779	0.077	20	4	4	4	172	20.2	6.76	7.84	4	0	113315	1
TRUE	High	Master Protein	Q96KP1	Exocyst complex component 2 OS=Homo sapiens OX=9606 GN=EXOC2 PE=1 SV=1	0	12.788	21	19	25	19	924	104	6.9	23.18	19	0	3.43739e+07	1
TRUE	High	Master Protein	O60645	Exocyst complex component 3 OS=Homo sapiens OX=9606 GN=EXOC3 PE=1 SV=3	0	6.225	16	13	24	13	745	85.5	6.29	20.08	13	0	3.15565e+06	1
TRUE	High	Master Protein	Q96A65	Exocyst complex component 4 OS=Homo sapiens OX=9606 GN=EXOC4 PE=1 SV=1	0	24.927	23	17	23	17	974	110.4	6.49	37.96	17	0	874864	1
TRUE	Low	Master Protein	Q8TAG9	Exocyst complex component 6 OS=Homo sapiens OX=9606 GN=EXOC6 PE=1 SV=3	0.645	0.167	14	12	14	12	804	93.7	6.2	15.56	12	0	508079	1
TRUE	High	Master Protein	Q9UPT5	Exocyst complex component 7 OS=Homo sapiens OX=9606 GN=EXOC7 PE=1 SV=3	0	9.689	22	16	22	16	735	83.3	6.79	24.48	16	0	2.70173e+06	1
TRUE	Low	Master Protein	Q8IYI6	Exocyst complex component 8 OS=Homo sapiens OX=9606 GN=EXOC8 PE=1 SV=2	0.057	1.596	18	12	15	12	725	81.7	5.49	10.71	12	0	1.03604e+06	1
TRUE	Low	Master Protein	Q9UQ84	Exonuclease 1 OS=Homo sapiens OX=9606 GN=EXO1 PE=1 SV=2	0.063	1.559	23	16	28	16	846	94	8.31	24.71	16	0	2.45887e+06	1
TRUE	Low	Master Protein	Q96QU8	Exportin-6 OS=Homo sapiens OX=9606 GN=XPO6 PE=1 SV=1	0.408	0.454	12	12	17	12	1125	128.8	6.35	15.87	12	0	5.41897e+06	1
TRUE	High	Master Protein	Q9BSJ8	Extended synaptotagmin-1 OS=Homo sapiens OX=9606 GN=ESYT1 PE=1 SV=1	0	53.119	19	22	36	22	1104	122.8	5.83	60.17	22	0	5.06775e+06	1
TRUE	High	Master Protein	A0FGR8	Extended synaptotagmin-2 OS=Homo sapiens OX=9606 GN=ESYT2 PE=1 SV=1	0.007	3.048	18	15	22	15	921	102.3	9.26	24.86	15	0	3.53775e+06	1
TRUE	Low	Master Protein	A0FGR9	Extended synaptotagmin-3 OS=Homo sapiens OX=9606 GN=ESYT3 PE=1 SV=1	0.643	0.169	15	15	20	15	886	100	8.37	18.85	15	0	1.05256e+06	1
TRUE	Low	Master Protein	P41180	Extracellular calcium-sensing receptor OS=Homo sapiens OX=9606 GN=CASR PE=1 SV=3	0.764	0.082	4	4	4	4	1078	120.6	5.9	6.02	4	0	193222	1
TRUE	Low	Master Protein	Q86XX4	Extracellular matrix protein FRAS1 OS=Homo sapiens OX=9606 GN=FRAS1 PE=1 SV=2	0.445	0.388	5	16	23	16	4008	442.9	5.57	25.55	16	0	5.7026e+06	1
TRUE	Low	Master Protein	Q8IWU6	Extracellular sulfatase Sulf-1 OS=Homo sapiens OX=9606 GN=SULF1 PE=1 SV=1	0.853	0.039	13	10	12	10	871	101	9.09	14.65	10	0	2.85462e+06	1
TRUE	Low	Master Protein	Q8IWU5	Extracellular sulfatase Sulf-2 OS=Homo sapiens OX=9606 GN=SULF2 PE=1 SV=1	0.664	0.15	8	6	9	6	870	100.4	9.17	7.23	6	0	113985	1
FALSE	High	Master Protein	P15311	Ezrin OS=Homo sapiens OX=9606 GN=EZR PE=1 SV=4	0	49.245	40	30	52	16	586	69.4	6.27	92.34	30	14	3.22626e+06	1
TRUE	High	Master Protein	Q5VZK9	F-actin-uncapping protein LRRC16A OS=Homo sapiens OX=9606 GN=CARMIL1 PE=1 SV=1	0	24.888	28	35	47	35	1371	151.5	7.85	63.64	35	0	4.26843e+06	1
TRUE	Low	Master Protein	O94868	F-BAR and double SH3 domains protein 2 OS=Homo sapiens OX=9606 GN=FCHSD2 PE=1 SV=3	0.722	0.112	10	8	9	8	740	84.2	5.77	8.23	8	0	461519	1
TRUE	Low	Master Protein	O14526	F-BAR domain only protein 1 OS=Homo sapiens OX=9606 GN=FCHO1 PE=1 SV=2	0.663	0.153	7	9	10	9	889	96.8	6.96	14.51	9	0	829249	1
TRUE	High	Master Protein	Q0JRZ9	F-BAR domain only protein 2 OS=Homo sapiens OX=9606 GN=FCHO2 PE=1 SV=2	0	8.709	15	10	12	10	810	88.9	6.86	16.41	10	0	1.68418e+07	1
FALSE	Low	Master Protein	P0C2W1	F-box/SPRY domain-containing protein 1 OS=Homo sapiens OX=9606 GN=FBXO45 PE=1 SV=1	0.742	0.094	12	4	8	4	286	30.6	7.83	4.06	4	0	416949	1
FALSE	High	Master Protein	Q8NFF5	FAD synthase OS=Homo sapiens OX=9606 GN=FLAD1 PE=1 SV=1	0	10.349	11	6	6	6	587	65.2	6.93	11.52	6	0	2.43792e+06	1
TRUE	Low	Master Protein	O15287	Fanconi anemia group G protein OS=Homo sapiens OX=9606 GN=FANCG PE=1 SV=1	0.37	0.509	14	7	8	7	622	68.5	5.47	17.54	7	0	343187	1
FALSE	Low	Master Protein	Q13158	FAS-associated death domain protein OS=Homo sapiens OX=9606 GN=FADD PE=1 SV=1	0.911	0	3	1	1	1	208	23.3	5.69	0	1	0	765473	1
TRUE	High	Master Protein	Q9UNN5	FAS-associated factor 1 OS=Homo sapiens OX=9606 GN=FAF1 PE=1 SV=2	0	4.926	17	10	14	10	650	73.9	4.88	12.65	10	0	3.64972e+06	1
TRUE	Low	Master Protein	Q99689	Fasciculation and elongation protein zeta-1 OS=Homo sapiens OX=9606 GN=FEZ1 PE=1 SV=1	0.459	0.361	29	9	15	9	392	45.1	4.3	4.2	9	0	6.64349e+06	1
TRUE	High	Master Protein	Q16658	Fascin OS=Homo sapiens OX=9606 GN=FSCN1 PE=1 SV=3	0	11.909	21	9	9	9	493	54.5	7.24	16.14	9	0	744450	1
FALSE	Low	Master Protein	Q9NQT6	Fascin-3 OS=Homo sapiens OX=9606 GN=FSCN3 PE=2 SV=1	0.965	0.002	10	4	4	4	498	56.6	7.72	1.68	4	0	207547	1
TRUE	High	Master Protein	P49327	Fatty acid synthase OS=Homo sapiens OX=9606 GN=FASN PE=1 SV=3	0	143.788	28	60	98	60	2511	273.3	6.44	203	60	0	6.10105e+06	1
TRUE	High	Master Protein	Q01469	Fatty acid-binding protein 5 OS=Homo sapiens OX=9606 GN=FABP5 PE=1 SV=3	0	11.564	50	5	6	5	135	15.2	7.01	14.35	5	0	318271	1
TRUE	Low	Master Protein	Q7L513	Fc receptor-like A OS=Homo sapiens OX=9606 GN=FCRLA PE=1 SV=2	0.952	0	4	1	1	1	359	38.9	5.36	0	1	0	41428.2	1
TRUE	Low	Master Protein	Q6BAA4	Fc receptor-like B OS=Homo sapiens OX=9606 GN=FCRLB PE=1 SV=1	0.112	1.172	9	4	7	4	426	46.9	9.01	7.13	4	0	519129	1
FALSE	Low	Master Protein	Q96LA6	Fc receptor-like protein 1 OS=Homo sapiens OX=9606 GN=FCRL1 PE=1 SV=1	0.963	0.001	5	2	2	2	429	46.9	5.47	0	2	0	47533.3	1
TRUE	Low	Master Protein	Q96LA5	Fc receptor-like protein 2 OS=Homo sapiens OX=9606 GN=FCRL2 PE=1 SV=1	0.5	0.306	14	7	8	7	508	55.5	6.37	4.44	7	0	187517	1
TRUE	Low	Master Protein	Q96P31	Fc receptor-like protein 3 OS=Homo sapiens OX=9606 GN=FCRL3 PE=1 SV=1	0.941	0.01	7	6	10	6	734	80.8	7.03	0	6	0	452295	1
TRUE	Low	Master Protein	Q96PJ5	Fc receptor-like protein 4 OS=Homo sapiens OX=9606 GN=FCRL4 PE=1 SV=1	0.964	0.005	8	3	3	3	515	57.2	6.52	1.8	3	0	53188.3	1
FALSE	Low	Master Protein	Q96RD9	Fc receptor-like protein 5 OS=Homo sapiens OX=9606 GN=FCRL5 PE=1 SV=3	0.951	0.007	4	4	4	4	977	106.4	7.14	1.89	4	0	442685	1
TRUE	Low	Master Protein	Q6DN72	Fc receptor-like protein 6 OS=Homo sapiens OX=9606 GN=FCRL6 PE=1 SV=2	0.951	0.008	19	8	8	8	434	47.7	7.58	12	8	0	1.30025e+06	1
FALSE	Low	Master Protein	Q9Y5Y0	Feline leukemia virus subgroup C receptor-related protein 1 OS=Homo sapiens OX=9606 GN=FLVCR1 PE=1 SV=1	0.825	0.053	9	4	5	4	555	59.8	5.97	2.19	4	0	182199	1
TRUE	Low	Master Protein	Q9UPI3	Feline leukemia virus subgroup C receptor-related protein 2 OS=Homo sapiens OX=9606 GN=FLVCR2 PE=1 SV=1	0.65	0.166	7	2	2	2	526	57.2	6.18	2.83	2	0	39747.8	1
TRUE	Low	Master Protein	A0AVI2	Fer-1-like protein 5 OS=Homo sapiens OX=9606 GN=FER1L5 PE=2 SV=3	0.423	0.425	14	23	33	23	2057	237.8	8.05	18.81	23	0	2.7667e+06	1
TRUE	Low	Master Protein	Q5SYB0	FERM and PDZ domain-containing protein 1 OS=Homo sapiens OX=9606 GN=FRMPD1 PE=1 SV=1	0.688	0.134	10	18	28	18	1578	173.3	5.25	8.38	18	0	584830	1
TRUE	Medium	Master Protein	Q68DX3	FERM and PDZ domain-containing protein 2 OS=Homo sapiens OX=9606 GN=FRMPD2 PE=1 SV=3	0.015	2.701	14	12	15	12	1309	144.2	6.74	12.15	12	0	3.38971e+06	1
TRUE	Low	Master Protein	Q5JV73	FERM and PDZ domain-containing protein 3 OS=Homo sapiens OX=9606 GN=FRMPD3 PE=2 SV=2	0.067	1.5	11	18	27	17	1810	199.1	8.15	25.03	18	1	1.67658e+06	1
FALSE	Low	Master Protein	Q8N878	FERM domain-containing protein 1 OS=Homo sapiens OX=9606 GN=FRMD1 PE=1 SV=2	0.963	0.005	6	4	4	4	549	62.5	8.21	3.67	4	0	6928.63	1
TRUE	Low	Master Protein	Q96NE9	FERM domain-containing protein 6 OS=Homo sapiens OX=9606 GN=FRMD6 PE=1 SV=1	0.502	0.304	13	8	10	8	622	72	7.46	5.59	8	0	865730	1
TRUE	Low	Master Protein	Q9BZ67	FERM domain-containing protein 8 OS=Homo sapiens OX=9606 GN=FRMD8 PE=1 SV=1	0.642	0.171	9	5	7	5	464	51.2	6.23	1.91	5	0	438498	1
TRUE	Medium	Master Protein	Q9Y4F1	FERM, ARHGEF and pleckstrin domain-containing protein 1 OS=Homo sapiens OX=9606 GN=FARP1 PE=1 SV=1	0.049	1.677	16	14	16	14	1045	118.6	8.15	12.34	14	0	644760	1
TRUE	High	Master Protein	Q9BQL6	Fermitin family homolog 1 OS=Homo sapiens OX=9606 GN=FERMT1 PE=1 SV=1	0	21.083	26	16	24	14	677	77.4	6.28	48.69	16	3	7.37416e+06	1
TRUE	High	Master Protein	Q96AC1	Fermitin family homolog 2 OS=Homo sapiens OX=9606 GN=FERMT2 PE=1 SV=1	0	18.59	19	13	14	11	680	77.8	6.7	27.54	13	0	284724	1
TRUE	Low	Master Protein	Q9BRQ8	Ferroptosis suppressor protein 1 OS=Homo sapiens OX=9606 GN=AIFM2 PE=1 SV=1	0.861	0.031	25	6	6	6	373	40.5	9.11	5.44	6	0	261259	1
TRUE	Low	Master Protein	Q6MZM0	Ferroxidase HEPHL1 OS=Homo sapiens OX=9606 GN=HEPHL1 PE=1 SV=2	0.73	0.103	5	5	10	5	1159	131.5	6.74	3.67	5	0	745674	1
TRUE	High	Master Protein	P02671	Fibrinogen alpha chain OS=Homo sapiens OX=9606 GN=FGA PE=1 SV=2	0	193.018	40	46	178	46	866	94.9	6.01	462.01	46	0	2.5934e+07	1
TRUE	High	Master Protein	P02675	Fibrinogen beta chain OS=Homo sapiens OX=9606 GN=FGB PE=1 SV=2	0	153.835	62	38	133	38	491	55.9	8.27	373.21	38	0	2.78444e+07	1
FALSE	High	Master Protein	P02679	Fibrinogen gamma chain OS=Homo sapiens OX=9606 GN=FGG PE=1 SV=3	0	164.029	57	24	120	24	453	51.5	5.62	384.24	24	0	2.35236e+07	1
FALSE	Low	Master Protein	O15520	Fibroblast growth factor 10 OS=Homo sapiens OX=9606 GN=FGF10 PE=1 SV=1	0.924	0.013	14	3	4	3	208	23.4	9.52	5.64	3	0	28702.8	1
TRUE	Low	Master Protein	Q92913	Fibroblast growth factor 13 OS=Homo sapiens OX=9606 GN=FGF13 PE=1 SV=1	0.964	0.001	29	7	8	7	245	27.5	9.91	5.35	7	0	786011	1
TRUE	Low	Master Protein	P10767	Fibroblast growth factor 6 OS=Homo sapiens OX=9606 GN=FGF6 PE=1 SV=4	0.86	0.032	9	2	2	2	208	22.9	9.99	4.13	2	0	149322	1
TRUE	Low	Master Protein	P55075	Fibroblast growth factor 8 OS=Homo sapiens OX=9606 GN=FGF8 PE=1 SV=1	0.824	0.054	17	5	10	5	233	26.5	10.43	13.03	5	0	821068	1
TRUE	Medium	Master Protein	P11362	Fibroblast growth factor receptor 1 OS=Homo sapiens OX=9606 GN=FGFR1 PE=1 SV=3	0.017	2.472	6	5	7	3	822	91.8	6.21	7.48	5	0	143663	1
TRUE	Medium	Master Protein	P21802	Fibroblast growth factor receptor 2 OS=Homo sapiens OX=9606 GN=FGFR2 PE=1 SV=1	0.017	2.485	7	7	11	5	821	92	5.88	11.31	7	1	260166	1
TRUE	Medium	Master Protein	P22607	Fibroblast growth factor receptor 3 OS=Homo sapiens OX=9606 GN=FGFR3 PE=1 SV=1	0.018	2.468	9	9	16	8	806	87.7	5.9	7.48	9	0	2.21583e+06	1
TRUE	Medium	Master Protein	P22455	Fibroblast growth factor receptor 4 OS=Homo sapiens OX=9606 GN=FGFR4 PE=1 SV=2	0.016	2.625	9	8	13	7	802	87.9	6.81	17.88	8	0	579510	1
TRUE	Low	Master Protein	Q8WU20	Fibroblast growth factor receptor substrate 2 OS=Homo sapiens OX=9606 GN=FRS2 PE=1 SV=4	0.602	0.206	11	4	4	4	508	57	5.96	2.09	4	0	102999	1
TRUE	Low	Master Protein	O43559	Fibroblast growth factor receptor substrate 3 OS=Homo sapiens OX=9606 GN=FRS3 PE=1 SV=3	0.964	0.003	8	5	6	5	492	54.4	7.24	2.11	5	0	177245	1
TRUE	Low	Master Protein	Q8N441	Fibroblast growth factor receptor-like 1 OS=Homo sapiens OX=9606 GN=FGFRL1 PE=1 SV=1	0.856	0.034	10	6	10	6	504	54.5	9.74	6.45	6	0	461674	1
TRUE	Low	Master Protein	Q14512	Fibroblast growth factor-binding protein 1 OS=Homo sapiens OX=9606 GN=FGFBP1 PE=1 SV=1	0.885	0.022	27	7	13	7	234	26.2	9.1	4.17	7	0	1.57379e+06	1
TRUE	Low	Master Protein	P08F94	Fibrocystin OS=Homo sapiens OX=9606 GN=PKHD1 PE=1 SV=1	0.407	0.455	8	29	31	29	4074	446.4	6.57	21.83	29	0	3.47003e+06	1
TRUE	High	Master Protein	P02751	Fibronectin OS=Homo sapiens OX=9606 GN=FN1 PE=1 SV=5	0	231.58	30	56	107	56	2477	272.2	5.5	341.22	56	0	1.11427e+07	1
TRUE	Low	Master Protein	Q9BTV5	Fibronectin type III and SPRY domain-containing protein 1 OS=Homo sapiens OX=9606 GN=FSD1 PE=1 SV=1	0.691	0.131	11	5	6	5	496	55.8	6.99	2.03	5	0	152904	1
TRUE	Low	Master Protein	Q9H6D8	Fibronectin type III domain-containing protein 4 OS=Homo sapiens OX=9606 GN=FNDC4 PE=2 SV=1	0.954	0.007	17	3	4	3	234	25.1	8.18	3.92	3	0	299299	1
TRUE	Low	Master Protein	Q8NAU1	Fibronectin type III domain-containing protein 5 OS=Homo sapiens OX=9606 GN=FNDC5 PE=1 SV=3	0.644	0.168	20	4	5	4	212	23.6	7.37	3.75	4	0	172168	1
TRUE	Low	Master Protein	O00602	Ficolin-1 OS=Homo sapiens OX=9606 GN=FCN1 PE=1 SV=2	0.966	0.002	10	3	4	3	326	35.1	6.86	0	3	0	328697	1
TRUE	Low	Master Protein	P20930	Filaggrin OS=Homo sapiens OX=9606 GN=FLG PE=1 SV=3	0.622	0.184	11	28	32	28	4061	434.9	9.25	19.89	28	0	1.29819e+06	1
TRUE	Low	Master Protein	Q5D862	Filaggrin-2 OS=Homo sapiens OX=9606 GN=FLG2 PE=1 SV=1	0.565	0.241	5	11	12	11	2391	247.9	8.31	6.53	11	0	1.14714e+06	1
TRUE	High	Master Protein	P21333	Filamin-A OS=Homo sapiens OX=9606 GN=FLNA PE=1 SV=4	0	500.941	55	128	296	117	2647	280.6	6.06	820.3	128	11	3.39253e+07	1
TRUE	Low	Master Protein	Q7Z7B0	Filamin-A-interacting protein 1 OS=Homo sapiens OX=9606 GN=FILIP1 PE=1 SV=1	0.052	1.627	33	38	51	38	1213	138	8.32	45.53	38	0	4.44661e+07	1
TRUE	High	Master Protein	O75369	Filamin-B OS=Homo sapiens OX=9606 GN=FLNB PE=1 SV=2	0	304.514	49	108	202	95	2602	278	5.73	504.42	108	4	2.88117e+07	1
TRUE	High	Master Protein	Q14315	Filamin-C OS=Homo sapiens OX=9606 GN=FLNC PE=1 SV=3	0	33.836	15	38	72	25	2725	290.8	5.97	97.09	38	0	6.32374e+06	1
TRUE	Low	Master Protein	Q12934	Filensin OS=Homo sapiens OX=9606 GN=BFSP1 PE=1 SV=3	0.718	0.115	7	6	6	6	665	74.5	5.14	5.57	6	0	47073.8	1
TRUE	High	Master Protein	P30043	Flavin reductase (NADPH) OS=Homo sapiens OX=9606 GN=BLVRB PE=1 SV=3	0	22.567	38	7	10	7	206	22.1	7.65	24.81	7	0	232187	1
TRUE	High	Master Protein	O75955	Flotillin-1 OS=Homo sapiens OX=9606 GN=FLOT1 PE=1 SV=3	0	26.227	35	15	27	15	427	47.3	7.49	37.2	15	0	1.70085e+07	1
TRUE	High	Master Protein	Q14254	Flotillin-2 OS=Homo sapiens OX=9606 GN=FLOT2 PE=1 SV=2	0	17.566	30	12	14	12	428	47	5.25	25.73	12	0	8.98442e+06	1
TRUE	Low	Master Protein	P21462	fMet-Leu-Phe receptor OS=Homo sapiens OX=9606 GN=FPR1 PE=1 SV=3	0.858	0.033	7	3	3	3	350	38.4	9.03	4.31	3	0	75366.9	1
FALSE	Low	Master Protein	P49771	Fms-related tyrosine kinase 3 ligand OS=Homo sapiens OX=9606 GN=FLT3LG PE=1 SV=1	0.758	0.084	13	2	3	2	235	26.4	7.66	3.62	2	0	368791	1
TRUE	High	Master Protein	Q05397	Focal adhesion kinase 1 OS=Homo sapiens OX=9606 GN=PTK2 PE=1 SV=2	0	6.171	16	12	14	12	1052	119.2	6.62	19.65	12	0	587060	1
FALSE	Low	Master Protein	P15328	Folate receptor alpha OS=Homo sapiens OX=9606 GN=FOLR1 PE=1 SV=3	0.663	0.155	24	4	4	4	257	29.8	7.97	2.96	4	0	254280	1
FALSE	Low	Master Protein	P41439	Folate receptor gamma OS=Homo sapiens OX=9606 GN=FOLR3 PE=1 SV=2	0.898	0.019	14	2	3	2	245	27.9	7.66	4.28	2	0	146179	1
TRUE	Low	Master Protein	P23945	Follicle-stimulating hormone receptor OS=Homo sapiens OX=9606 GN=FSHR PE=1 SV=3	0.755	0.086	8	6	7	6	695	78.2	7.18	9.94	6	0	1.34107e+06	1
TRUE	Low	Master Protein	Q8NFG4	Folliculin OS=Homo sapiens OX=9606 GN=FLCN PE=1 SV=1	0.854	0.039	15	7	7	7	579	64.4	6.23	6.35	7	0	100079	1
TRUE	Low	Master Protein	O95954	Formimidoyltransferase-cyclodeaminase OS=Homo sapiens OX=9606 GN=FTCD PE=1 SV=2	0.266	0.692	11	6	8	6	541	58.9	5.74	5.89	6	0	298185	1
TRUE	Low	Master Protein	Q68DA7	Formin-1 OS=Homo sapiens OX=9606 GN=FMN1 PE=1 SV=3	0.487	0.324	13	15	20	15	1419	157.5	8.44	19.18	15	0	1.83424e+06	1
TRUE	Low	Master Protein	Q9NZ56	Formin-2 OS=Homo sapiens OX=9606 GN=FMN2 PE=1 SV=4	0.623	0.183	9	15	18	15	1722	180	5.47	11.99	15	0	1.19405e+06	1
TRUE	Low	Master Protein	Q96RU3	Formin-binding protein 1 OS=Homo sapiens OX=9606 GN=FNBP1 PE=1 SV=2	0.157	0.969	16	9	11	9	617	71.3	5.72	17.07	9	0	1.98721e+06	1
TRUE	Low	Master Protein	Q5T0N5	Formin-binding protein 1-like OS=Homo sapiens OX=9606 GN=FNBP1L PE=1 SV=3	0.835	0.05	13	8	8	8	605	70	6.64	9.76	8	0	177208	1
TRUE	High	Master Protein	O95466	Formin-like protein 1 OS=Homo sapiens OX=9606 GN=FMNL1 PE=1 SV=3	0	5.003	7	8	10	7	1100	121.8	5.72	11.49	8	0	47264.4	1
TRUE	Low	Master Protein	Q8IVF7	Formin-like protein 3 OS=Homo sapiens OX=9606 GN=FMNL3 PE=1 SV=3	0.055	1.612	19	19	29	18	1028	117.1	6.65	21.82	19	1	4.59971e+06	1
TRUE	Low	Master Protein	P15407	Fos-related antigen 1 OS=Homo sapiens OX=9606 GN=FOSL1 PE=1 SV=1	0.938	0.01	16	3	3	3	271	29.4	8.02	2.19	3	0	162058	1
TRUE	High	Master Protein	Q13642	Four and a half LIM domains protein 1 OS=Homo sapiens OX=9606 GN=FHL1 PE=1 SV=4	0.007	3.071	21	7	8	7	323	36.2	8.97	9.64	7	0	131591	1
FALSE	Low	Master Protein	P78423	Fractalkine OS=Homo sapiens OX=9606 GN=CX3CL1 PE=1 SV=1	0.839	0.046	13	5	7	5	397	42.2	6.52	5.28	5	0	427514	1
TRUE	Low	Master Protein	Q5SZK8	FRAS1-related extracellular matrix protein 2 OS=Homo sapiens OX=9606 GN=FREM2 PE=1 SV=2	0.083	1.336	8	22	27	22	3169	350.9	5.03	27.9	22	0	1.95672e+06	1
FALSE	Low	Master Protein	O15552	Free fatty acid receptor 2 OS=Homo sapiens OX=9606 GN=FFAR2 PE=1 SV=1	0.775	0.078	3	1	5	1	330	37.1	9.39	9.62	1	0	2.27209e+06	1
FALSE	Low	Master Protein	Q5NUL3	Free fatty acid receptor 4 OS=Homo sapiens OX=9606 GN=FFAR4 PE=1 SV=3	0.967	0	2	1	5	1	361	40.5	9.57	0	1	0	1.21743e+06	1
TRUE	Low	Master Protein	Q9UP38	Frizzled-1 OS=Homo sapiens OX=9606 GN=FZD1 PE=1 SV=2	0.862	0.031	10	5	6	5	647	71.1	7.99	1.89	5	0	148026	1
TRUE	Low	Master Protein	Q9ULW2	Frizzled-10 OS=Homo sapiens OX=9606 GN=FZD10 PE=1 SV=1	0.876	0.026	9	4	6	4	581	65.3	8.47	0	4	0	964115	1
TRUE	Low	Master Protein	Q9NPG1	Frizzled-3 OS=Homo sapiens OX=9606 GN=FZD3 PE=1 SV=1	0.964	0	4	4	4	4	666	76.2	7.74	1.79	4	0	25267.2	1
TRUE	Low	Master Protein	Q9ULV1	Frizzled-4 OS=Homo sapiens OX=9606 GN=FZD4 PE=1 SV=2	0.898	0.019	17	6	6	6	537	59.8	7.27	2.1	6	0	814522	1
FALSE	Low	Master Protein	Q13467	Frizzled-5 OS=Homo sapiens OX=9606 GN=FZD5 PE=1 SV=2	0.845	0.044	4	3	3	3	585	64.5	8.29	2.37	3	0	23956.1	1
TRUE	Low	Master Protein	O60353	Frizzled-6 OS=Homo sapiens OX=9606 GN=FZD6 PE=1 SV=2	0.885	0.022	4	2	3	2	706	79.2	7.96	3.75	2	0	55762.4	1
TRUE	Low	Master Protein	Q9H461	Frizzled-8 OS=Homo sapiens OX=9606 GN=FZD8 PE=1 SV=1	0.895	0.02	5	5	6	5	694	73.3	8.19	5.82	5	0	121051	1
TRUE	Low	Master Protein	O00144	Frizzled-9 OS=Homo sapiens OX=9606 GN=FZD9 PE=2 SV=1	0.963	0.004	9	5	5	5	591	64.4	8.25	7.64	5	0	173787	1
TRUE	Medium	Master Protein	O00757	Fructose-1,6-bisphosphatase isozyme 2 OS=Homo sapiens OX=9606 GN=FBP2 PE=1 SV=2	0.015	2.701	17	4	4	4	339	36.7	7.23	2.88	4	0	245164	1
TRUE	Low	Master Protein	Q9H9S5	Fukutin-related protein OS=Homo sapiens OX=9606 GN=FKRP PE=1 SV=1	0.501	0.304	9	5	12	5	495	54.5	7.4	8.84	5	0	2.69955e+06	1
TRUE	Low	Master Protein	P09958	Furin OS=Homo sapiens OX=9606 GN=FURIN PE=1 SV=2	0.572	0.233	8	5	5	5	794	86.6	6.47	2.4	5	0	105755	1
TRUE	Low	Master Protein	P59646	FXYD domain-containing ion transport regulator 4 OS=Homo sapiens OX=9606 GN=FXYD4 PE=3 SV=2	0.489	0.322	26	1	2	1	89	9.4	7.77	0	1	0	1.61327e+07	1
TRUE	Low	Master Protein	P58549	FXYD domain-containing ion transport regulator 7 OS=Homo sapiens OX=9606 GN=FXYD7 PE=1 SV=1	0.963	0.003	13	1	1	1	80	8.5	8.29	0	1	0	14938.3	1
TRUE	Low	Master Protein	O15117	FYN-binding protein 1 OS=Homo sapiens OX=9606 GN=FYB1 PE=1 SV=2	0.585	0.224	17	14	22	14	783	85.3	6.48	11.63	14	0	2.1051e+06	1
TRUE	Low	Master Protein	Q5VWT5	FYN-binding protein 2 OS=Homo sapiens OX=9606 GN=FYB2 PE=1 SV=1	0.862	0.031	22	11	12	11	728	82	8.38	2.65	11	0	6.32155e+06	1
TRUE	Low	Master Protein	Q7Z6J4	FYVE, RhoGEF and PH domain-containing protein 2 OS=Homo sapiens OX=9606 GN=FGD2 PE=1 SV=1	0.876	0.026	10	6	8	6	655	74.8	6.93	4.11	6	0	1.22426e+06	1
TRUE	Low	Master Protein	Q6ZNL6	FYVE, RhoGEF and PH domain-containing protein 5 OS=Homo sapiens OX=9606 GN=FGD5 PE=1 SV=3	0.734	0.101	9	15	18	15	1462	159.8	5.01	3.62	15	0	740654	1
TRUE	Low	Master Protein	P48549	G protein-activated inward rectifier potassium channel 1 OS=Homo sapiens OX=9606 GN=KCNJ3 PE=1 SV=1	0.567	0.237	21	10	15	9	501	56.6	8.22	16.51	10	1	3.89457e+06	1
FALSE	Low	Master Protein	P48051	G protein-activated inward rectifier potassium channel 2 OS=Homo sapiens OX=9606 GN=KCNJ6 PE=1 SV=1	0.706	0.123	9	3	4	3	423	48.4	5.38	6.22	3	0	114504	1
TRUE	Low	Master Protein	Q92806	G protein-activated inward rectifier potassium channel 3 OS=Homo sapiens OX=9606 GN=KCNJ9 PE=1 SV=2	0.957	0.006	8	3	4	3	393	44	4.96	1.98	3	0	738343	1
FALSE	Low	Master Protein	P48544	G protein-activated inward rectifier potassium channel 4 OS=Homo sapiens OX=9606 GN=KCNJ5 PE=1 SV=2	0.333	0.562	10	4	4	3	419	47.6	5.36	4.3	4	0	281722	1
TRUE	Low	Master Protein	P34947	G protein-coupled receptor kinase 5 OS=Homo sapiens OX=9606 GN=GRK5 PE=1 SV=1	0.599	0.211	26	13	18	11	590	67.7	8.1	21.68	13	2	2.1355e+06	1
FALSE	Low	Master Protein	P43250	G protein-coupled receptor kinase 6 OS=Homo sapiens OX=9606 GN=GRK6 PE=1 SV=2	0.899	0.018	8	4	7	2	576	65.9	8	8.47	4	0	790322	1
TRUE	Low	Master Protein	Q7Z2K8	G protein-regulated inducer of neurite outgrowth 1 OS=Homo sapiens OX=9606 GN=GPRIN1 PE=1 SV=2	0.298	0.618	29	23	25	23	1008	102.3	8.06	22.52	23	0	1.53174e+07	1
TRUE	Low	Master Protein	Q8TDU6	G-protein coupled bile acid receptor 1 OS=Homo sapiens OX=9606 GN=GPBAR1 PE=2 SV=1	0.798	0.065	10	3	3	3	330	35.2	9.5	2.28	3	0	792812	1
TRUE	Low	Master Protein	Q99527	G-protein coupled estrogen receptor 1 OS=Homo sapiens OX=9606 GN=GPER1 PE=1 SV=1	0.511	0.295	4	2	4	2	375	42.2	8.29	4.16	2	0	367827	1
TRUE	Low	Master Protein	P46091	G-protein coupled receptor 1 OS=Homo sapiens OX=9606 GN=GPR1 PE=1 SV=2	0.864	0	6	2	4	2	355	41.4	7.4	0	2	0	1.56606e+06	1
TRUE	Low	Master Protein	Q8IZ08	G-protein coupled receptor 135 OS=Homo sapiens OX=9606 GN=GPR135 PE=1 SV=2	0.959	0.005	10	4	4	4	494	51.7	9.77	1.69	4	0	804086	1
FALSE	Low	Master Protein	P49685	G-protein coupled receptor 15 OS=Homo sapiens OX=9606 GN=GPR15 PE=2 SV=1	0.924	0	4	1	1	1	360	40.8	8.72	1.92	1	0	304925	1
FALSE	Low	Master Protein	Q8TDV0	G-protein coupled receptor 151 OS=Homo sapiens OX=9606 GN=GPR151 PE=1 SV=1	0.919	0	3	1	1	1	419	46.6	6.6	0	1	0	458954	1
TRUE	Low	Master Protein	Q8N6U8	G-protein coupled receptor 161 OS=Homo sapiens OX=9606 GN=GPR161 PE=1 SV=1	0.92	0.014	7	4	6	4	529	58.5	8.24	7.37	4	0	641598	1
TRUE	Low	Master Protein	Q14439	G-protein coupled receptor 176 OS=Homo sapiens OX=9606 GN=GPR176 PE=2 SV=1	0.956	0	3	3	3	3	515	57	8.51	0	3	0	131169	1
FALSE	Low	Master Protein	O15218	G-protein coupled receptor 182 OS=Homo sapiens OX=9606 GN=GPR182 PE=2 SV=1	0.934	0.011	3	1	2	1	404	45.3	7.52	0	1	0	61598.5	1
TRUE	Low	Master Protein	P32249	G-protein coupled receptor 183 OS=Homo sapiens OX=9606 GN=GPR183 PE=1 SV=3	0.933	0.012	14	4	6	4	361	41.2	9.11	0	4	0	176608	1
TRUE	Low	Master Protein	Q99678	G-protein coupled receptor 20 OS=Homo sapiens OX=9606 GN=GPR20 PE=1 SV=2	0.929	0.013	11	2	2	2	358	38.6	9.01	2.04	2	0	6257.37	1
TRUE	Low	Master Protein	Q99680	G-protein coupled receptor 22 OS=Homo sapiens OX=9606 GN=GPR22 PE=2 SV=2	0.665	0.149	4	2	3	2	433	49.2	9.31	3.54	2	0	57855.1	1
TRUE	Low	Master Protein	Q9HC97	G-protein coupled receptor 35 OS=Homo sapiens OX=9606 GN=GPR35 PE=2 SV=4	0.874	0	6	1	1	1	309	34.1	8.7	0	1	0	5788.14	1
FALSE	Low	Master Protein	O60883	G-protein coupled receptor 37-like 1 OS=Homo sapiens OX=9606 GN=GPR37L1 PE=1 SV=2	0.966	0.002	2	1	4	1	481	52.7	7.36	0	1	0	357941	1
TRUE	Low	Master Protein	O43194	G-protein coupled receptor 39 OS=Homo sapiens OX=9606 GN=GPR39 PE=1 SV=1	0.964	0.003	9	3	3	3	453	51.3	9.29	0	3	0		1
TRUE	Low	Master Protein	P46093	G-protein coupled receptor 4 OS=Homo sapiens OX=9606 GN=GPR4 PE=1 SV=2	0.871	0.028	12	3	5	3	362	41	8.5	1.71	3	0	771026	1
TRUE	Low	Master Protein	Q9Y2T5	G-protein coupled receptor 52 OS=Homo sapiens OX=9606 GN=GPR52 PE=1 SV=2	0.949	0	6	2	2	2	361	41.3	8.07	1.99	2	0	109486	1
TRUE	Low	Master Protein	Q9Y2T6	G-protein coupled receptor 55 OS=Homo sapiens OX=9606 GN=GPR55 PE=1 SV=2	0.823	0.054	18	4	4	4	319	36.6	8.43	0	4	0	25149.8	1
FALSE	Low	Master Protein	Q9BZJ8	G-protein coupled receptor 61 OS=Homo sapiens OX=9606 GN=GPR61 PE=1 SV=2	0.581	0.227	8	4	6	4	451	49.3	6.62	4.62	4	0	39042.9	1
FALSE	Low	Master Protein	Q9BZJ7	G-protein coupled receptor 62 OS=Homo sapiens OX=9606 GN=GPR62 PE=1 SV=2	0.521	0.285	10	3	6	3	368	37.6	10.84	2.35	3	0	530388	1
FALSE	Low	Master Protein	Q96P69	G-protein coupled receptor 78 OS=Homo sapiens OX=9606 GN=GPR78 PE=1 SV=2	0.963	0.004	9	4	5	4	363	39.3	10.21	3.51	4	0	1.38694e+06	1
FALSE	Low	Master Protein	Q9NQS5	G-protein coupled receptor 84 OS=Homo sapiens OX=9606 GN=GPR84 PE=2 SV=1	0.902	0	8	3	32	3	396	43.7	9.54	2.26	3	0	9.1139e+06	1
TRUE	Low	Master Protein	Q9BY21	G-protein coupled receptor 87 OS=Homo sapiens OX=9606 GN=GPR87 PE=2 SV=1	0.853	0.039	15	3	3	3	358	41.4	9.47	1.61	3	0	217034	1
TRUE	Low	Master Protein	Q9NQ84	G-protein coupled receptor family C group 5 member C OS=Homo sapiens OX=9606 GN=GPRC5C PE=1 SV=2	0.668	0.147	4	1	2	1	441	48.2	8.43	3.71	1	0	31418.1	1
TRUE	Low	Master Protein	Q5T6X5	G-protein coupled receptor family C group 6 member A OS=Homo sapiens OX=9606 GN=GPRC6A PE=1 SV=1	0.837	0.049	10	8	19	8	926	104.7	7.96	16.83	8	0	552758	1
TRUE	Low	Master Protein	Q68DH5	G-protein coupled receptor-associated protein LMBRD2 OS=Homo sapiens OX=9606 GN=LMBRD2 PE=1 SV=1	0.963	0.004	7	7	8	7	695	81.1	7.5	1.92	7	0	453853	1
TRUE	Low	Master Protein	Q86YR5	G-protein-signaling modulator 1 OS=Homo sapiens OX=9606 GN=GPSM1 PE=1 SV=2	0.355	0.526	20	10	14	9	675	74.5	6.54	10.59	10	0	1.99128e+06	1
TRUE	Low	Master Protein	P81274	G-protein-signaling modulator 2 OS=Homo sapiens OX=9606 GN=GPSM2 PE=1 SV=3	0.608	0.196	15	10	12	9	684	76.6	6.39	11.1	10	1	1.70756e+06	1
FALSE	Low	Master Protein	Q9Y4H4	G-protein-signaling modulator 3 OS=Homo sapiens OX=9606 GN=GPSM3 PE=1 SV=1	0.962	0.005	4	1	1	1	160	17.9	4.97	0	1	0	14364.6	1
TRUE	Low	Master Protein	Q13569	G/T mismatch-specific thymine DNA glycosylase OS=Homo sapiens OX=9606 GN=TDG PE=1 SV=2	0.952	0.007	10	4	9	4	410	46	6.8	4.04	4	0	219469	1
FALSE	Low	Master Protein	P19526	Galactoside alpha-(1,2)-fucosyltransferase 1 OS=Homo sapiens OX=9606 GN=FUT1 PE=1 SV=1	0.947	0	4	1	1	1	365	41.2	7.36	0	1	0	6428.79	1
FALSE	Low	Master Protein	Q99999	Galactosylceramide sulfotransferase OS=Homo sapiens OX=9606 GN=GAL3ST1 PE=1 SV=1	0.964	0.003	7	3	4	3	423	48.7	8.62	6.15	3	0	244385	1
TRUE	Low	Master Protein	P47211	Galanin receptor type 1 OS=Homo sapiens OX=9606 GN=GALR1 PE=1 SV=3	0.96	0.005	6	4	4	4	349	38.9	9.47	0	4	0	2.49167e+06	1
TRUE	Low	Master Protein	O43603	Galanin receptor type 2 OS=Homo sapiens OX=9606 GN=GALR2 PE=1 SV=1	0.877	0	6	2	2	2	387	41.7	9.42	2.43	2	0	1.6468e+06	1
FALSE	Low	Master Protein	O60755	Galanin receptor type 3 OS=Homo sapiens OX=9606 GN=GALR3 PE=1 SV=1	0.92	0	3	1	1	1	368	39.5	10.18	0	1	0	33993.3	1
TRUE	High	Master Protein	P17931	Galectin-3 OS=Homo sapiens OX=9606 GN=LGALS3 PE=1 SV=5	0	83.486	41	12	87	12	250	26.1	8.56	183.99	12	0	2.56907e+07	1
FALSE	High	Master Protein	P56470	Galectin-4 OS=Homo sapiens OX=9606 GN=LGALS4 PE=1 SV=1	0	56.612	46	14	31	14	323	35.9	9.16	94.11	14	0	4.04406e+06	1
TRUE	Low	Master Protein	Q9NSN8	Gamma-1-syntrophin OS=Homo sapiens OX=9606 GN=SNTG1 PE=1 SV=1	0.96	0.005	6	2	2	2	517	57.9	6.67	1.72	2	0	28653	1
TRUE	Low	Master Protein	Q9NY99	Gamma-2-syntrophin OS=Homo sapiens OX=9606 GN=SNTG2 PE=1 SV=2	0.935	0.011	9	4	4	4	539	60.2	7.66	1.88	4	0	109321	1
TRUE	High	Master Protein	Q9UEY8	Gamma-adducin OS=Homo sapiens OX=9606 GN=ADD3 PE=1 SV=1	0	16.235	25	18	22	16	706	79.1	6.32	37.24	18	3	1.46969e+06	1
TRUE	Low	Master Protein	P14867	Gamma-aminobutyric acid receptor subunit alpha-1 OS=Homo sapiens OX=9606 GN=GABRA1 PE=1 SV=3	0.478	0.333	27	10	13	5	456	51.8	9.22	12.32	10	0	604732	1
TRUE	Low	Master Protein	P47869	Gamma-aminobutyric acid receptor subunit alpha-2 OS=Homo sapiens OX=9606 GN=GABRA2 PE=1 SV=2	0.669	0.146	27	12	13	7	451	51.3	9.11	10.57	12	3	1.18976e+06	1
TRUE	Low	Master Protein	P34903	Gamma-aminobutyric acid receptor subunit alpha-3 OS=Homo sapiens OX=9606 GN=GABRA3 PE=1 SV=1	0.728	0.106	25	11	13	10	492	55.1	8.66	3.26	11	0	1.93905e+06	1
TRUE	Low	Master Protein	P48169	Gamma-aminobutyric acid receptor subunit alpha-4 OS=Homo sapiens OX=9606 GN=GABRA4 PE=2 SV=2	0.608	0.198	21	13	18	13	554	61.6	9.55	11.75	13	0	1.87036e+06	1
TRUE	Low	Master Protein	P31644	Gamma-aminobutyric acid receptor subunit alpha-5 OS=Homo sapiens OX=9606 GN=GABRA5 PE=1 SV=1	0.452	0.374	23	13	16	10	462	52.1	9.16	7.85	13	3	7.43417e+06	1
TRUE	Low	Master Protein	Q16445	Gamma-aminobutyric acid receptor subunit alpha-6 OS=Homo sapiens OX=9606 GN=GABRA6 PE=2 SV=2	0.864	0.03	12	5	11	3	453	51	8.22	2.15	5	0	1.38352e+06	1
TRUE	Low	Master Protein	P18505	Gamma-aminobutyric acid receptor subunit beta-1 OS=Homo sapiens OX=9606 GN=GABRB1 PE=1 SV=2	0.459	0.363	20	9	10	6	474	54.2	8.76	5.9	9	3	2.63239e+06	1
TRUE	Low	Master Protein	P47870	Gamma-aminobutyric acid receptor subunit beta-2 OS=Homo sapiens OX=9606 GN=GABRB2 PE=1 SV=2	0.716	0.119	15	7	11	4	512	59.1	9.36	13.58	7	0	977309	1
TRUE	Low	Master Protein	P28472	Gamma-aminobutyric acid receptor subunit beta-3 OS=Homo sapiens OX=9606 GN=GABRB3 PE=1 SV=1	0.95	0.008	9	4	5	2	473	54.1	9.11	5.6	4	0	22958.7	1
TRUE	Low	Master Protein	O14764	Gamma-aminobutyric acid receptor subunit delta OS=Homo sapiens OX=9606 GN=GABRD PE=1 SV=2	0.389	0.486	24	8	9	8	452	50.7	8.54	13.1	8	0	3.03414e+06	1
FALSE	Low	Master Protein	P78334	Gamma-aminobutyric acid receptor subunit epsilon OS=Homo sapiens OX=9606 GN=GABRE PE=2 SV=2	0.966	0.002	3	2	3	2	506	57.9	8.03	1.83	2	0	110732	1
TRUE	Low	Master Protein	Q8N1C3	Gamma-aminobutyric acid receptor subunit gamma-1 OS=Homo sapiens OX=9606 GN=GABRG1 PE=2 SV=2	0.877	0.027	11	4	7	4	465	53.6	8.13	2.13	4	0	4.26595e+06	1
TRUE	Low	Master Protein	P18507	Gamma-aminobutyric acid receptor subunit gamma-2 OS=Homo sapiens OX=9606 GN=GABRG2 PE=1 SV=2	0.966	0	16	10	11	10	467	54.1	8.47	7.52	10	0	1.03852e+06	1
TRUE	Low	Master Protein	Q99928	Gamma-aminobutyric acid receptor subunit gamma-3 OS=Homo sapiens OX=9606 GN=GABRG3 PE=2 SV=2	0.933	0.012	13	4	5	4	467	54.3	7.52	4.22	4	0	485276	1
FALSE	Low	Master Protein	O00591	Gamma-aminobutyric acid receptor subunit pi OS=Homo sapiens OX=9606 GN=GABRP PE=2 SV=1	0.963	0.003	6	2	2	2	440	50.6	6.99	0	2	0	17198	1
TRUE	Low	Master Protein	P24046	Gamma-aminobutyric acid receptor subunit rho-1 OS=Homo sapiens OX=9606 GN=GABRR1 PE=2 SV=2	0.622	0.184	21	10	10	9	479	55.8	8.6	3.66	10	1	275553	1
TRUE	Low	Master Protein	P28476	Gamma-aminobutyric acid receptor subunit rho-2 OS=Homo sapiens OX=9606 GN=GABRR2 PE=2 SV=5	0.954	0.007	10	4	5	3	465	54.1	9.22	3.47	4	0	127789	1
TRUE	Low	Master Protein	A8MPY1	Gamma-aminobutyric acid receptor subunit rho-3 OS=Homo sapiens OX=9606 GN=GABRR3 PE=3 SV=2	0.952	0.007	6	4	4	4	467	54.2	8.15	0	4	0	774616	1
TRUE	Low	Master Protein	Q9UN88	Gamma-aminobutyric acid receptor subunit theta OS=Homo sapiens OX=9606 GN=GABRQ PE=1 SV=2	0.878	0	6	3	3	3	632	72	5.9	0	3	0	88048.9	1
FALSE	Low	Master Protein	O95166	Gamma-aminobutyric acid receptor-associated protein OS=Homo sapiens OX=9606 GN=GABARAP PE=1 SV=1	0.908	0	5	1	1	1	117	13.9	8.79	0	1	0	2874.6	1
TRUE	Low	Master Protein	Q9UBS5	Gamma-aminobutyric acid type B receptor subunit 1 OS=Homo sapiens OX=9606 GN=GABBR1 PE=1 SV=1	0.746	0.09	9	6	7	6	961	108.3	8.21	5.15	6	0	222582	1
TRUE	Low	Master Protein	O75899	Gamma-aminobutyric acid type B receptor subunit 2 OS=Homo sapiens OX=9606 GN=GABBR2 PE=1 SV=1	0.529	0.267	12	8	10	8	941	105.8	8.66	9.48	8	0	1.22372e+06	1
FALSE	High	Master Protein	P09104	Gamma-enolase OS=Homo sapiens OX=9606 GN=ENO2 PE=1 SV=3	0	43.909	23	8	23	2	434	47.2	5.03	79.6	8	0	659.104	1
FALSE	Low	Master Protein	Q9HBI0	Gamma-parvin OS=Homo sapiens OX=9606 GN=PARVG PE=1 SV=1	0.749	0.088	5	1	2	1	331	37.5	5.49	0	1	0	2.20683e+06	1
FALSE	Low	Master Protein	Q13326	Gamma-sarcoglycan OS=Homo sapiens OX=9606 GN=SGCG PE=1 SV=4	0.965	0.003	3	1	1	1	291	32.4	5.97	1.81	1	0	3647.14	1
FALSE	Low	Master Protein	Q8WW43	Gamma-secretase subunit APH-1B OS=Homo sapiens OX=9606 GN=APH1B PE=1 SV=3	0.909	0.016	7	2	2	2	257	28.4	9.06	1.87	2	0	4504.48	1
FALSE	Low	Master Protein	Q9NZ42	Gamma-secretase subunit PEN-2 OS=Homo sapiens OX=9606 GN=PSENEN PE=1 SV=1	0.963	0.004	11	1	1	1	101	12	9.19	2.06	1	0	87395.7	1
TRUE	Low	Master Protein	P17900	Ganglioside GM2 activator OS=Homo sapiens OX=9606 GN=GM2A PE=1 SV=4	0.861	0	5	1	1	1	193	20.8	5.31	0	1	0	107528	1
TRUE	Low	Master Protein	P17302	Gap junction alpha-1 protein OS=Homo sapiens OX=9606 GN=GJA1 PE=1 SV=2	0.878	0.026	9	2	6	2	382	43	8.76	3.51	2	0	808166	1
TRUE	Low	Master Protein	Q969M2	Gap junction alpha-10 protein OS=Homo sapiens OX=9606 GN=GJA10 PE=2 SV=1	0.903	0.017	14	8	18	8	543	61.8	7.78	4.1	8	0	448243	1
TRUE	Low	Master Protein	Q9Y6H8	Gap junction alpha-3 protein OS=Homo sapiens OX=9606 GN=GJA3 PE=1 SV=4	0.564	0.242	12	5	12	5	435	47.4	6.61	12.91	5	0	628614	1
FALSE	Low	Master Protein	P35212	Gap junction alpha-4 protein OS=Homo sapiens OX=9606 GN=GJA4 PE=1 SV=3	0.959	0.005	11	4	4	4	333	37.4	7.55	2.43	4	0	85194.6	1
TRUE	Low	Master Protein	P36382	Gap junction alpha-5 protein OS=Homo sapiens OX=9606 GN=GJA5 PE=1 SV=3	0.834	0.051	5	1	1	1	358	40.4	8.5	0	1	0	12948.1	1
FALSE	Low	Master Protein	P48165	Gap junction alpha-8 protein OS=Homo sapiens OX=9606 GN=GJA8 PE=1 SV=3	0.902	0.017	5	2	3	2	433	48.2	5.27	1.86	2	0	685743	1
FALSE	Low	Master Protein	P57773	Gap junction alpha-9 protein OS=Homo sapiens OX=9606 GN=GJA9 PE=2 SV=2	0.739	0.097	9	5	8	5	515	58.8	8.37	5.66	5	0	311149	1
TRUE	Low	Master Protein	P08034	Gap junction beta-1 protein OS=Homo sapiens OX=9606 GN=GJB1 PE=1 SV=1	0.872	0.028	24	7	8	7	283	32	8.94	6.43	7	0	348480	1
FALSE	Low	Master Protein	P29033	Gap junction beta-2 protein OS=Homo sapiens OX=9606 GN=GJB2 PE=1 SV=3	0.966	0.002	4	1	3	1	226	26.2	8.88	0	1	0	8.81517e+06	1
FALSE	Low	Master Protein	O75712	Gap junction beta-3 protein OS=Homo sapiens OX=9606 GN=GJB3 PE=1 SV=1	0.858	0.033	23	4	7	4	270	30.8	8.59	5.45	4	0	185254	1
TRUE	Low	Master Protein	Q9NTQ9	Gap junction beta-4 protein OS=Homo sapiens OX=9606 GN=GJB4 PE=1 SV=1	0.893	0	12	2	3	2	266	30.4	8.09	0	2	0	136550	1
TRUE	Low	Master Protein	Q9UKL4	Gap junction delta-2 protein OS=Homo sapiens OX=9606 GN=GJD2 PE=1 SV=1	0.966	0	15	3	3	3	321	36.1	8.68	0	3	0	5797.41	1
FALSE	Low	Master Protein	Q8N144	Gap junction delta-3 protein OS=Homo sapiens OX=9606 GN=GJD3 PE=1 SV=1	0.96	0.005	3	2	4	2	294	31.9	8.54	0	2	0	882503	1
TRUE	Low	Master Protein	Q96KN9	Gap junction delta-4 protein OS=Homo sapiens OX=9606 GN=GJD4 PE=2 SV=1	0.96	0	12	3	3	3	370	40.1	8.97	1.95	3	0	750203	1
FALSE	Low	Master Protein	P36383	Gap junction gamma-1 protein OS=Homo sapiens OX=9606 GN=GJC1 PE=1 SV=2	0.892	0	3	1	1	1	396	45.4	7.33	2.01	1	0	59565.3	1
FALSE	Low	Master Protein	Q5T442	Gap junction gamma-2 protein OS=Homo sapiens OX=9606 GN=GJC2 PE=1 SV=1	0.925	0	3	1	1	1	439	47	7.61	0	1	0	92445	1
TRUE	Low	Master Protein	Q8NFK1	Gap junction gamma-3 protein OS=Homo sapiens OX=9606 GN=GJC3 PE=1 SV=1	0.94	0	5	1	1	1	279	31.3	9.17	2.5	1	0	10549.8	1
TRUE	Low	Master Protein	Q8NHY3	GAS2-like protein 2 OS=Homo sapiens OX=9606 GN=GAS2L2 PE=1 SV=1	0.32	0.587	18	15	19	15	880	96.5	9.13	15.5	15	0	1.55804e+06	1
TRUE	Low	Master Protein	Q96QA5	Gasdermin-A OS=Homo sapiens OX=9606 GN=GSDMA PE=1 SV=4	0.463	0.346	25	11	16	11	445	49.3	5.29	11.63	11	0	1.23019e+06	1
TRUE	Low	Master Protein	Q8TAX9	Gasdermin-B OS=Homo sapiens OX=9606 GN=GSDMB PE=1 SV=2	0.639	0.174	25	7	7	7	411	46.8	5.26	2.26	7	0	830443	1
FALSE	Low	Master Protein	Q9BYG8	Gasdermin-C OS=Homo sapiens OX=9606 GN=GSDMC PE=1 SV=3	0.964	0	8	2	2	2	508	57.7	5.78	0	2	0	465929	1
TRUE	High	Master Protein	P57764	Gasdermin-D OS=Homo sapiens OX=9606 GN=GSDMD PE=1 SV=1	0	5.184	15	7	7	7	484	52.8	5.08	6.79	7	0	192341	1
FALSE	Low	Master Protein	O60443	Gasdermin-E OS=Homo sapiens OX=9606 GN=GSDME PE=1 SV=2	0.965	0.003	8	4	5	4	496	54.5	5.17	5.76	4	0	863148	1
TRUE	Low	Master Protein	P48546	Gastric inhibitory polypeptide receptor OS=Homo sapiens OX=9606 GN=GIPR PE=1 SV=1	0.716	0.119	7	3	3	3	466	53.1	8.78	4.53	3	0	3.90107e+06	1
TRUE	Low	Master Protein	P30550	Gastrin-releasing peptide receptor OS=Homo sapiens OX=9606 GN=GRPR PE=2 SV=1	0.966	0.003	6	2	2	1	384	43.2	8.46	0	2	0	7540.53	1
FALSE	Low	Master Protein	P32239	Gastrin/cholecystokinin type B receptor OS=Homo sapiens OX=9606 GN=CCKBR PE=1 SV=1	0.603	0.206	9	3	3	3	447	48.4	9.96	6.13	3	0	23008.9	1
TRUE	Low	Master Protein	P56159	GDNF family receptor alpha-1 OS=Homo sapiens OX=9606 GN=GFRA1 PE=1 SV=2	0.958	0.006	8	3	3	3	465	51.4	7.91	3.91	3	0	120520	1
TRUE	Low	Master Protein	O00451	GDNF family receptor alpha-2 OS=Homo sapiens OX=9606 GN=GFRA2 PE=1 SV=2	0.936	0.011	3	2	2	2	464	51.5	7.66	2.27	2	0	26574.8	1
FALSE	Low	Master Protein	O60609	GDNF family receptor alpha-3 OS=Homo sapiens OX=9606 GN=GFRA3 PE=1 SV=2	0.467	0.342	2	1	1	1	400	44.5	7.74	2.14	1	0	7058.19	1
TRUE	Low	Master Protein	Q6UXV0	GDNF family receptor alpha-like OS=Homo sapiens OX=9606 GN=GFRAL PE=1 SV=2	0.957	0.006	6	2	2	2	394	44.5	7.88	3.24	2	0	30846.9	1
TRUE	High	Master Protein	P06396	Gelsolin OS=Homo sapiens OX=9606 GN=GSN PE=1 SV=1	0	63.643	36	25	42	25	782	85.6	6.28	111.33	25	0	1.74104e+06	1
TRUE	High	Master Protein	Q9P107	GEM-interacting protein OS=Homo sapiens OX=9606 GN=GMIP PE=1 SV=2	0.001	3.75	12	11	14	11	970	106.6	5.72	18.74	11	0	3.14844e+06	1
TRUE	Medium	Master Protein	Q9NQX3	Gephyrin OS=Homo sapiens OX=9606 GN=GPHN PE=1 SV=1	0.018	2.399	21	11	17	11	736	79.7	5.43	11.91	11	0	2.32867e+06	1
FALSE	High	Master Protein	Q92696	Geranylgeranyl transferase type-2 subunit alpha OS=Homo sapiens OX=9606 GN=RABGGTA PE=1 SV=2	0	5.938	12	7	11	7	567	65	5.67	11.57	7	0	4.55007e+06	1
TRUE	Medium	Master Protein	P53611	Geranylgeranyl transferase type-2 subunit beta OS=Homo sapiens OX=9606 GN=RABGGTB PE=1 SV=2	0.018	2.458	13	4	5	4	331	36.9	5.03	6.04	4	0	224219	1
TRUE	Low	Master Protein	Q2KHT4	Germ cell-specific gene 1 protein OS=Homo sapiens OX=9606 GN=GSG1 PE=1 SV=2	0.662	0.153	14	3	3	3	349	39.2	7.99	1.92	3	0	5203.57	1
TRUE	Low	Master Protein	A8MUP6	Germ cell-specific gene 1-like protein 2 OS=Homo sapiens OX=9606 GN=GSG1L2 PE=3 SV=3	0.948	0.008	9	2	3	2	293	32.4	6.77	3.79	2	0	346214	1
FALSE	Low	Master Protein	Q8N6F7	Germinal center-associated signaling and motility protein OS=Homo sapiens OX=9606 GN=GCSAM PE=1 SV=1	0.805	0.062	3	1	1	1	178	21	6.52	0	1	0	26198.8	1
TRUE	Low	Master Protein	Q3V6T2	Girdin OS=Homo sapiens OX=9606 GN=CCDC88A PE=1 SV=2	0.211	0.832	22	43	55	43	1871	215.9	6.21	67.9	43	0	6.36174e+06	1
TRUE	Low	Master Protein	P07093	Glia-derived nexin OS=Homo sapiens OX=9606 GN=SERPINE2 PE=1 SV=1	0.96	0.005	19	8	8	8	398	44	9.29	12.17	8	0	141337	1
TRUE	Low	Master Protein	P48060	Glioma pathogenesis-related protein 1 OS=Homo sapiens OX=9606 GN=GLIPR1 PE=1 SV=3	0.913	0	5	1	3	1	266	30.3	8.48	0	1	0	37129.1	1
TRUE	Low	Master Protein	Q6ZMI3	Gliomedin OS=Homo sapiens OX=9606 GN=GLDN PE=1 SV=1	0.894	0.021	13	6	7	6	551	58.9	8.02	8.79	6	0	4.34731e+06	1
FALSE	Low	Master Protein	Q6UWM5	GLIPR1-like protein 1 OS=Homo sapiens OX=9606 GN=GLIPR1L1 PE=1 SV=2	0.854	0.038	5	2	6	2	242	27.1	8.21	3.58	2	0	3.01985e+06	1
FALSE	Low	Master Protein	P47871	Glucagon receptor OS=Homo sapiens OX=9606 GN=GCGR PE=1 SV=1	0.73	0.105	3	1	2	1	477	54	8.72	0	1	0	5513.32	1
FALSE	Low	Master Protein	P43220	Glucagon-like peptide 1 receptor OS=Homo sapiens OX=9606 GN=GLP1R PE=1 SV=2	0.929	0	6	2	2	2	463	53	8.13	2.64	2	0	135248	1
TRUE	Low	Master Protein	O95838	Glucagon-like peptide 2 receptor OS=Homo sapiens OX=9606 GN=GLP2R PE=2 SV=1	0.668	0.147	7	3	3	3	553	63	8.85	4.15	3	0	9732.24	1
FALSE	High	Master Protein	P11413	Glucose-6-phosphate 1-dehydrogenase OS=Homo sapiens OX=9606 GN=G6PD PE=1 SV=4	0	27.935	27	13	17	13	515	59.2	6.84	45.11	13	0	1.35257e+06	1
FALSE	High	Master Protein	P06744	Glucose-6-phosphate isomerase OS=Homo sapiens OX=9606 GN=GPI PE=1 SV=4	0	133.375	45	26	72	26	558	63.1	8.32	173.41	26	0	7.73471e+06	1
FALSE	Low	Master Protein	Q8TDV5	Glucose-dependent insulinotropic receptor OS=Homo sapiens OX=9606 GN=GPR119 PE=1 SV=1	0.956	0.006	9	2	2	2	335	36.9	8.82	0	2	0	50321.6	1
TRUE	Low	Master Protein	Q04609	Glutamate carboxypeptidase 2 OS=Homo sapiens OX=9606 GN=FOLH1 PE=1 SV=1	0.548	0.252	22	14	17	9	750	84.3	6.98	8.12	14	3	1.42087e+06	1
TRUE	Low	Master Protein	Q99259	Glutamate decarboxylase 1 OS=Homo sapiens OX=9606 GN=GAD1 PE=1 SV=1	0.952	0	9	6	7	6	594	66.9	7.62	7.58	6	0	462346	1
TRUE	Low	Master Protein	Q05329	Glutamate decarboxylase 2 OS=Homo sapiens OX=9606 GN=GAD2 PE=1 SV=1	0.82	0.055	8	7	8	7	585	65.4	6.9	7.54	7	0	275876	1
FALSE	Low	Master Protein	P42261	Glutamate receptor 1 OS=Homo sapiens OX=9606 GN=GRIA1 PE=1 SV=2	0.457	0.365	12	9	9	8	906	101.4	7.71	6.07	9	0	214256	1
TRUE	Low	Master Protein	P42262	Glutamate receptor 2 OS=Homo sapiens OX=9606 GN=GRIA2 PE=1 SV=3	0.539	0.257	14	11	11	10	883	98.8	7.58	14.53	11	1	677423	1
TRUE	Low	Master Protein	P42263	Glutamate receptor 3 OS=Homo sapiens OX=9606 GN=GRIA3 PE=1 SV=2	0.749	0.089	17	8	8	6	894	101.1	8.54	3.5	8	0	1.13155e+06	1
TRUE	Low	Master Protein	P48058	Glutamate receptor 4 OS=Homo sapiens OX=9606 GN=GRIA4 PE=1 SV=2	0.705	0.124	17	11	14	8	902	100.8	8.1	15.1	11	2	5.2008e+06	1
TRUE	Low	Master Protein	Q9ULK0	Glutamate receptor ionotropic, delta-1 OS=Homo sapiens OX=9606 GN=GRID1 PE=2 SV=2	0.172	0.92	9	9	10	8	1009	112.1	6.7	10.29	9	0	131714	1
TRUE	Low	Master Protein	O43424	Glutamate receptor ionotropic, delta-2 OS=Homo sapiens OX=9606 GN=GRID2 PE=1 SV=2	0.344	0.545	10	11	14	11	1007	113.3	6.07	4.73	11	0	1.25339e+06	1
TRUE	Low	Master Protein	P39086	Glutamate receptor ionotropic, kainate 1 OS=Homo sapiens OX=9606 GN=GRIK1 PE=1 SV=1	0.835	0.052	16	11	16	8	918	103.9	7.08	7.09	11	0	632825	1
TRUE	Low	Master Protein	Q13002	Glutamate receptor ionotropic, kainate 2 OS=Homo sapiens OX=9606 GN=GRIK2 PE=1 SV=1	0.594	0.218	18	17	50	13	908	102.5	7.9	83.41	17	4	7.42253e+06	1
TRUE	Low	Master Protein	Q13003	Glutamate receptor ionotropic, kainate 3 OS=Homo sapiens OX=9606 GN=GRIK3 PE=2 SV=3	0.524	0.281	16	11	39	10	919	104	7.52	31.82	11	0	1.86585e+07	1
TRUE	Low	Master Protein	Q16099	Glutamate receptor ionotropic, kainate 4 OS=Homo sapiens OX=9606 GN=GRIK4 PE=2 SV=2	0.435	0.404	5	6	7	5	956	107.2	6.73	4.01	6	0	2.93286e+06	1
TRUE	Low	Master Protein	Q16478	Glutamate receptor ionotropic, kainate 5 OS=Homo sapiens OX=9606 GN=GRIK5 PE=2 SV=2	0.441	0.391	9	10	11	7	980	109.2	8.21	7.9	10	1	486631	1
TRUE	Low	Master Protein	Q05586	Glutamate receptor ionotropic, NMDA 1 OS=Homo sapiens OX=9606 GN=GRIN1 PE=1 SV=1	0.836	0.05	21	16	17	16	938	105.3	8.88	13.12	16	0	1.77343e+06	1
TRUE	Low	Master Protein	Q12879	Glutamate receptor ionotropic, NMDA 2A OS=Homo sapiens OX=9606 GN=GRIN2A PE=1 SV=1	0.297	0.619	14	18	32	18	1464	165.2	7.11	40.04	18	0	6.65949e+06	1
TRUE	Low	Master Protein	Q13224	Glutamate receptor ionotropic, NMDA 2B OS=Homo sapiens OX=9606 GN=GRIN2B PE=1 SV=3	0.886	0.022	11	14	14	12	1484	166.3	6.93	22.08	14	0	708957	1
TRUE	Low	Master Protein	Q14957	Glutamate receptor ionotropic, NMDA 2C OS=Homo sapiens OX=9606 GN=GRIN2C PE=1 SV=3	0.567	0.238	9	12	13	10	1233	134.1	8.48	15.33	12	0	1.24317e+06	1
TRUE	Low	Master Protein	O15399	Glutamate receptor ionotropic, NMDA 2D OS=Homo sapiens OX=9606 GN=GRIN2D PE=1 SV=2	0.232	0.778	11	15	17	12	1336	143.7	8.35	23.89	15	2	3.03168e+06	1
TRUE	Low	Master Protein	Q8TCU5	Glutamate receptor ionotropic, NMDA 3A OS=Homo sapiens OX=9606 GN=GRIN3A PE=1 SV=2	0.675	0.143	19	17	20	17	1115	125.4	7.59	15.82	17	0	3.26213e+06	1
TRUE	Low	Master Protein	O60391	Glutamate receptor ionotropic, NMDA 3B OS=Homo sapiens OX=9606 GN=GRIN3B PE=2 SV=2	0.608	0.197	7	7	9	7	1043	112.9	9.2	5.43	7	0	321760	1
TRUE	Low	Master Protein	Q9Y3R0	Glutamate receptor-interacting protein 1 OS=Homo sapiens OX=9606 GN=GRIP1 PE=1 SV=3	0.698	0.127	15	16	20	15	1128	122.3	6.47	13.29	16	1	8.58387e+07	1
TRUE	Low	Master Protein	Q9C0E4	Glutamate receptor-interacting protein 2 OS=Homo sapiens OX=9606 GN=GRIP2 PE=1 SV=4	0.31	0.601	19	16	20	15	1043	112.5	6.44	14	16	0	3.12325e+07	1
TRUE	Low	Master Protein	P15104	Glutamine synthetase OS=Homo sapiens OX=9606 GN=GLUL PE=1 SV=4	0.965	0.004	11	5	5	5	373	42	6.89	3.85	5	0	245477	1
TRUE	High	Master Protein	Q07075	Glutamyl aminopeptidase OS=Homo sapiens OX=9606 GN=ENPEP PE=1 SV=3	0.002	3.514	11	10	18	10	957	109.2	5.47	14.02	10	0	2.72485e+06	1
TRUE	High	Master Protein	P19440	Glutathione hydrolase 1 proenzyme OS=Homo sapiens OX=9606 GN=GGT1 PE=1 SV=2	0.002	3.358	15	9	11	5	569	61.4	7.12	14.6	9	4	1.23673e+06	1
TRUE	High	Master Protein	P36269	Glutathione hydrolase 5 proenzyme OS=Homo sapiens OX=9606 GN=GGT5 PE=1 SV=2	0	18.382	10	5	7	5	586	62.2	7.55	21.78	5	0	375427	1
TRUE	Low	Master Protein	Q9UJ14	Glutathione hydrolase 7 OS=Homo sapiens OX=9606 GN=GGT7 PE=1 SV=2	0.963	0.004	7	6	6	6	662	70.4	5.1	4.11	6	0	1.60705e+06	1
TRUE	High	Master Protein	P00390	Glutathione reductase, mitochondrial OS=Homo sapiens OX=9606 GN=GSR PE=1 SV=2	0	16.477	22	9	11	9	522	56.2	8.5	21.91	9	0	334589	1
TRUE	High	Master Protein	O43813	Glutathione S-transferase LANCL1 OS=Homo sapiens OX=9606 GN=LANCL1 PE=1 SV=1	0.001	3.789	17	8	11	8	399	45.3	7.75	10.04	8	0	5.08005e+06	1
FALSE	High	Master Protein	P09211	Glutathione S-transferase P OS=Homo sapiens OX=9606 GN=GSTP1 PE=1 SV=2	0	27.795	34	5	20	5	210	23.3	5.64	73.46	5	0	2.05482e+06	1
FALSE	High	Master Protein	P04406	Glyceraldehyde-3-phosphate dehydrogenase OS=Homo sapiens OX=9606 GN=GAPDH PE=1 SV=3	0	169.16	57	23	136	23	335	36	8.46	413.44	23	0	2.5287e+07	1
TRUE	Low	Master Protein	Q9HCL2	Glycerol-3-phosphate acyltransferase 1, mitochondrial OS=Homo sapiens OX=9606 GN=GPAM PE=1 SV=3	0.778	0.076	10	7	7	7	828	93.7	7.74	1.78	7	0	181893	1
TRUE	High	Master Protein	Q8N335	Glycerol-3-phosphate dehydrogenase 1-like protein OS=Homo sapiens OX=9606 GN=GPD1L PE=1 SV=1	0	5.15	22	8	13	8	351	38.4	7.02	17.84	8	0	1.10143e+06	1
FALSE	Low	Master Protein	Q6UWR7	Glycerophosphocholine cholinephosphodiesterase ENPP6 OS=Homo sapiens OX=9606 GN=ENPP6 PE=1 SV=2	0.887	0	3	1	1	1	440	50.2	7.99	0	1	0	532.164	1
FALSE	High	Master Protein	Q9NZC3	Glycerophosphodiester phosphodiesterase 1 OS=Homo sapiens OX=9606 GN=GDE1 PE=1 SV=1	0.005	3.171	15	4	11	4	331	37.7	6.71	7.1	4	0	529329	1
TRUE	Low	Master Protein	P23378	Glycine dehydrogenase (decarboxylating), mitochondrial OS=Homo sapiens OX=9606 GN=GLDC PE=1 SV=2	0.577	0.229	18	13	14	13	1020	112.7	7.11	8.61	13	0	1.47568e+06	1
FALSE	Low	Master Protein	P23415	Glycine receptor subunit alpha-1 OS=Homo sapiens OX=9606 GN=GLRA1 PE=1 SV=2	0.837	0.049	7	4	5	4	457	52.6	8.79	3.49	4	0	333610	1
TRUE	Low	Master Protein	P23416	Glycine receptor subunit alpha-2 OS=Homo sapiens OX=9606 GN=GLRA2 PE=1 SV=1	0.965	0.002	5	1	1	1	452	52	8.9	0	1	0	3620.29	1
TRUE	Low	Master Protein	O75311	Glycine receptor subunit alpha-3 OS=Homo sapiens OX=9606 GN=GLRA3 PE=1 SV=2	0.963	0.004	6	3	3	3	464	53.8	8.37	1.73	3	0	123651	1
TRUE	Low	Master Protein	P48167	Glycine receptor subunit beta OS=Homo sapiens OX=9606 GN=GLRB PE=1 SV=1	0.779	0.076	10	5	13	5	497	56.1	8.85	10.08	5	0	3.726e+06	1
FALSE	Low	Master Protein	P49841	Glycogen synthase kinase-3 beta OS=Homo sapiens OX=9606 GN=GSK3B PE=1 SV=2	0.24	0.753	7	3	3	3	420	46.7	8.78	2.2	3	0	58760	1
FALSE	Low	Master Protein	P55808	Glycoprotein Xg OS=Homo sapiens OX=9606 GN=XG PE=2 SV=1	0.885	0	9	2	4	2	180	19.7	7.46	1.77	2	0	735367	1
TRUE	Low	Master Protein	Q99445	Glycosyl-phosphatidylinositol-anchored molecule-like protein OS=Homo sapiens OX=9606 GN=GML PE=2 SV=1	0.896	0.019	30	3	5	3	158	17.7	6.48	0	3	0	720100	1
FALSE	Low	Master Protein	Q8IV16	Glycosylphosphatidylinositol-anchored high density lipoprotein-binding protein 1 OS=Homo sapiens OX=9606 GN=GPIHBP1 PE=1 SV=2	0.897	0	7	1	1	1	184	19.8	4.79	0	1	0	57015.8	1
TRUE	High	Master Protein	P30419	Glycylpeptide N-tetradecanoyltransferase 1 OS=Homo sapiens OX=9606 GN=NMT1 PE=1 SV=2	0	18.621	20	9	12	8	496	56.8	7.8	23.06	9	1	246986	1
TRUE	High	Master Protein	O60551	Glycylpeptide N-tetradecanoyltransferase 2 OS=Homo sapiens OX=9606 GN=NMT2 PE=1 SV=1	0	4.83	16	6	7	5	498	56.9	7.58	6.98	6	0	298736	1
TRUE	Low	Master Protein	P35052	Glypican-1 OS=Homo sapiens OX=9606 GN=GPC1 PE=1 SV=2	0.916	0.015	10	5	5	5	558	61.6	7.3	4.88	5	0	270311	1
TRUE	Low	Master Protein	Q8N158	Glypican-2 OS=Homo sapiens OX=9606 GN=GPC2 PE=2 SV=1	0.527	0.272	4	3	4	3	579	62.8	8	0	3	0	175065	1
TRUE	Low	Master Protein	P51654	Glypican-3 OS=Homo sapiens OX=9606 GN=GPC3 PE=1 SV=1	0.951	0.007	7	3	3	3	580	65.5	6.37	0	3	0	132167	1
FALSE	Low	Master Protein	O75487	Glypican-4 OS=Homo sapiens OX=9606 GN=GPC4 PE=1 SV=4	0.109	1.19	13	9	10	7	556	62.4	6.68	12.49	9	1	437403	1
TRUE	Low	Master Protein	P78333	Glypican-5 OS=Homo sapiens OX=9606 GN=GPC5 PE=2 SV=1	0.3	0.613	15	9	28	8	572	63.7	6.81	2.21	9	0	9.09449e+06	1
TRUE	Low	Master Protein	Q9Y625	Glypican-6 OS=Homo sapiens OX=9606 GN=GPC6 PE=1 SV=1	0.551	0.251	15	9	9	7	555	62.7	5.41	9.93	9	0	209075	1
TRUE	High	Master Protein	Q92896	Golgi apparatus protein 1 OS=Homo sapiens OX=9606 GN=GLG1 PE=1 SV=2	0	38.197	25	24	29	24	1179	134.5	6.9	67.32	24	0	1.84577e+06	1
TRUE	High	Master Protein	Q8NBJ4	Golgi membrane protein 1 OS=Homo sapiens OX=9606 GN=GOLM1 PE=1 SV=1	0	20.014	40	17	21	17	401	45.3	4.97	28.4	17	0	2.37834e+06	1
TRUE	High	Master Protein	Q9H4A6	Golgi phosphoprotein 3 OS=Homo sapiens OX=9606 GN=GOLPH3 PE=1 SV=1	0	19.659	34	8	14	8	298	33.8	6.44	30.92	8	0	1.31533e+06	1
FALSE	Low	Master Protein	Q9UFP1	Golgi-associated kinase 1A OS=Homo sapiens OX=9606 GN=GASK1A PE=1 SV=3	0.601	0.209	16	9	11	9	575	63.6	7.46	3.84	9	0	968254	1
TRUE	Medium	Master Protein	Q9HD26	Golgi-associated PDZ and coiled-coil motif-containing protein OS=Homo sapiens OX=9606 GN=GOPC PE=1 SV=1	0.049	1.654	12	6	7	6	462	50.5	5.92	6.87	6	0	176999	1
TRUE	Low	Master Protein	P30968	Gonadotropin-releasing hormone receptor OS=Homo sapiens OX=9606 GN=GNRHR PE=1 SV=1	0.963	0.005	7	2	2	2	328	37.7	9.48	0	2	0	13360.9	1
TRUE	Low	Master Protein	O95427	GPI ethanolamine phosphate transferase 1 OS=Homo sapiens OX=9606 GN=PIGN PE=1 SV=1	0.74	0.096	7	6	6	6	931	105.7	8.65	3.55	6	0	368924	1
FALSE	Low	Master Protein	P52961	GPI-linked NAD(P)(+)--arginine ADP-ribosyltransferase 1 OS=Homo sapiens OX=9606 GN=ART1 PE=2 SV=2	0.896	0	2	1	1	1	327	36.3	8.28	0	1	0	1512.3	1
TRUE	Low	Master Protein	Q8IUY3	GRAM domain-containing protein 2A OS=Homo sapiens OX=9606 GN=GRAMD2A PE=1 SV=2	0.711	0.12	17	4	5	4	354	40.2	8.43	3.91	4	0	37181.1	1
TRUE	Low	Master Protein	P28676	Grancalcin OS=Homo sapiens OX=9606 GN=GCA PE=1 SV=2	0.399	0.472	18	4	6	4	217	24	5.21	5.67	4	0	101899	1
FALSE	Low	Master Protein	Q99062	Granulocyte colony-stimulating factor receptor OS=Homo sapiens OX=9606 GN=CSF3R PE=1 SV=1	0.911	0	4	3	3	3	836	92.1	6.18	0	3	0	161013	1
TRUE	Low	Master Protein	P15509	Granulocyte-macrophage colony-stimulating factor receptor subunit alpha OS=Homo sapiens OX=9606 GN=CSF2RA PE=1 SV=1	0.573	0.233	9	5	10	5	400	46.2	7.75	10.87	5	0	2.88057e+07	1
FALSE	Low	Master Protein	P12544	Granzyme A OS=Homo sapiens OX=9606 GN=GZMA PE=1 SV=2	0.759	0.084	27	7	11	7	262	29	8.91	5.67	7	0	3.6825e+06	1
TRUE	Low	Master Protein	P10144	Granzyme B OS=Homo sapiens OX=9606 GN=GZMB PE=1 SV=2	0.853	0.038	15	2	2	2	247	27.7	9.57	1.87	2	0	135993	1
TRUE	Low	Master Protein	Q9H706	GRB2-associated and regulator of MAPK protein 1 OS=Homo sapiens OX=9606 GN=GAREM1 PE=1 SV=2	0.957	0.006	19	12	12	12	876	97.1	6.77	10.19	12	0	4.2801e+06	1
TRUE	Low	Master Protein	Q9UQC2	GRB2-associated-binding protein 2 OS=Homo sapiens OX=9606 GN=GAB2 PE=1 SV=1	0.816	0.057	13	8	10	8	676	74.4	8.31	5.55	8	0	2.36129e+06	1
TRUE	Low	Master Protein	O75791	GRB2-related adapter protein 2 OS=Homo sapiens OX=9606 GN=GRAP2 PE=1 SV=1	0.941	0	6	2	2	2	330	37.9	6.95	1.66	2	0	150459	1
TRUE	Low	Master Protein	Q9NZ20	Group 3 secretory phospholipase A2 OS=Homo sapiens OX=9606 GN=PLA2G3 PE=1 SV=2	0.69	0.132	10	7	7	7	509	57.1	9.07	4.33	7	0	109392	1
FALSE	Low	Master Protein	P54826	Growth arrest-specific protein 1 OS=Homo sapiens OX=9606 GN=GAS1 PE=2 SV=2	0.929	0	3	1	1	1	345	35.7	5.55	0	1	0	164417	1
TRUE	Low	Master Protein	O60861	Growth arrest-specific protein 7 OS=Homo sapiens OX=9606 GN=GAS7 PE=1 SV=3	0.783	0.072	24	9	9	9	476	54.3	7.34	6.25	9	0	398152	1
TRUE	Low	Master Protein	Q13322	Growth factor receptor-bound protein 10 OS=Homo sapiens OX=9606 GN=GRB10 PE=1 SV=2	0.608	0.196	7	4	5	4	594	67.2	7.87	4.14	4	0	265949	1
FALSE	Low	Master Protein	Q14449	Growth factor receptor-bound protein 14 OS=Homo sapiens OX=9606 GN=GRB14 PE=1 SV=2	0.506	0.3	10	5	7	5	540	61	8.29	6.97	5	0	563453	1
FALSE	High	Master Protein	P62993	Growth factor receptor-bound protein 2 OS=Homo sapiens OX=9606 GN=GRB2 PE=1 SV=1	0.001	4.256	25	6	8	6	217	25.2	6.32	13.02	6	0	402330	1
TRUE	Low	Master Protein	Q14451	Growth factor receptor-bound protein 7 OS=Homo sapiens OX=9606 GN=GRB7 PE=1 SV=2	0.111	1.18	12	6	7	6	532	59.6	8.5	6.73	6	0	498054	1
TRUE	Low	Master Protein	P10912	Growth hormone receptor OS=Homo sapiens OX=9606 GN=GHR PE=1 SV=1	0.839	0.047	9	6	6	6	638	71.5	4.88	4.01	6	0	159144	1
FALSE	Low	Master Protein	Q92847	Growth hormone secretagogue receptor type 1 OS=Homo sapiens OX=9606 GN=GHSR PE=1 SV=1	0.909	0	3	1	1	1	366	41.3	8.31	2.11	1	0	48145.1	1
TRUE	Low	Master Protein	P43026	Growth/differentiation factor 5 OS=Homo sapiens OX=9606 GN=GDF5 PE=1 SV=3	0.362	0.517	30	11	25	11	501	55.4	9.79	18.15	11	0	4.31915e+06	1
TRUE	Low	Master Protein	O95057	GTP-binding protein Di-Ras1 OS=Homo sapiens OX=9606 GN=DIRAS1 PE=1 SV=1	0.633	0.178	27	6	10	5	198	22.3	8.72	5.4	6	0	1.25291e+06	1
TRUE	Low	Master Protein	Q96HU8	GTP-binding protein Di-Ras2 OS=Homo sapiens OX=9606 GN=DIRAS2 PE=1 SV=1	0.892	0	11	1	1	1	199	22.5	8.76	0	1	0	1122.52	1
TRUE	Low	Master Protein	O95661	GTP-binding protein Di-Ras3 OS=Homo sapiens OX=9606 GN=DIRAS3 PE=1 SV=1	0.565	0.242	26	5	7	5	229	25.8	9.39	5.85	5	0	3.09551e+06	1
TRUE	Low	Master Protein	P55040	GTP-binding protein GEM OS=Homo sapiens OX=9606 GN=GEM PE=1 SV=1	0.413	0.439	18	6	13	6	296	33.9	8.51	16.52	6	0	872465	1
TRUE	Low	Master Protein	P55042	GTP-binding protein RAD OS=Homo sapiens OX=9606 GN=RRAD PE=1 SV=2	0.963	0	4	2	2	2	308	33.2	8.88	0	2	0	82724.8	1
FALSE	Low	Master Protein	O75628	GTP-binding protein REM 1 OS=Homo sapiens OX=9606 GN=REM1 PE=1 SV=2	0.134	1.052	15	4	6	4	298	32.9	8.79	0	4	0	773537	1
TRUE	Low	Master Protein	Q8IYK8	GTP-binding protein REM 2 OS=Homo sapiens OX=9606 GN=REM2 PE=1 SV=2	0.757	0.086	21	4	5	4	340	37.1	8.19	4.67	4	0	98766.4	1
FALSE	Low	Master Protein	Q15382	GTP-binding protein Rheb OS=Homo sapiens OX=9606 GN=RHEB PE=1 SV=1	0.84	0.046	27	4	6	4	184	20.5	5.92	6.49	4	0	427903	1
TRUE	Low	Master Protein	Q96D21	GTP-binding protein Rhes OS=Homo sapiens OX=9606 GN=RASD2 PE=1 SV=1	0.403	0.469	23	7	9	7	266	30.3	8.9	10.97	7	0	5.42408e+06	1
FALSE	Low	Master Protein	Q92963	GTP-binding protein Rit1 OS=Homo sapiens OX=9606 GN=RIT1 PE=1 SV=1	0.1	1.222	10	2	2	2	219	25.1	9.1	4.66	2	0	750306	1
TRUE	Low	Master Protein	Q99578	GTP-binding protein Rit2 OS=Homo sapiens OX=9606 GN=RIT2 PE=1 SV=1	0.865	0	6	2	2	2	217	24.7	6.55	1.73	2	0	204740	1
FALSE	Low	Master Protein	Q7Z444	GTPase ERas OS=Homo sapiens OX=9606 GN=ERAS PE=1 SV=1	0.959	0.006	20	3	3	3	233	25.3	6.58	3.72	3	0	92518.3	1
TRUE	Low	Master Protein	P01112	GTPase HRas OS=Homo sapiens OX=9606 GN=HRAS PE=1 SV=1	0.831	0.053	13	2	2	1	189	21.3	5.31	4.48	2	0	43963.5	1
FALSE	Low	Master Protein	P01116	GTPase KRas OS=Homo sapiens OX=9606 GN=KRAS PE=1 SV=1	0.955	0	4	1	1	1	189	21.6	6.77	0	1	0	18984.4	1
TRUE	Low	Master Protein	P01111	GTPase NRas OS=Homo sapiens OX=9606 GN=NRAS PE=1 SV=1	0.783	0.072	17	3	3	2	189	21.2	5.17	6.6	3	1	108901	1
FALSE	Low	Master Protein	Q8TAI7	GTPase RhebL1 OS=Homo sapiens OX=9606 GN=RHEBL1 PE=1 SV=1	0.894	0.019	15	3	3	3	183	20.7	6.73	2.36	3	0	3.98377e+06	1
TRUE	High	Master Protein	Q14C86	GTPase-activating protein and VPS9 domain-containing protein 1 OS=Homo sapiens OX=9606 GN=GAPVD1 PE=1 SV=2	0	4.424	16	20	116	20	1478	164.9	5.22	120.61	20	0	1.00257e+07	1
TRUE	Low	Master Protein	O15068	Guanine nucleotide exchange factor DBS OS=Homo sapiens OX=9606 GN=MCF2L PE=1 SV=2	0.29	0.651	13	13	23	13	1137	128	6.43	33.26	13	0	9.92025e+06	1
TRUE	Low	Master Protein	P52735	Guanine nucleotide exchange factor VAV2 OS=Homo sapiens OX=9606 GN=VAV2 PE=1 SV=2	0.852	0.04	17	14	18	14	878	101.2	7.08	18.97	14	0	4.28093e+06	1
TRUE	Low	Master Protein	Q9UKW4	Guanine nucleotide exchange factor VAV3 OS=Homo sapiens OX=9606 GN=VAV3 PE=1 SV=1	0.486	0.327	14	14	20	14	847	97.7	7.05	13.35	14	0	3.49383e+06	1
TRUE	High	Master Protein	P08754	Guanine nucleotide-binding protein G(i) subunit alpha OS=Homo sapiens OX=9606 GN=GNAI3 PE=1 SV=3	0	19.087	22	7	11	2	354	40.5	5.69	28.2	7	0	161327	1
TRUE	High	Master Protein	P63096	Guanine nucleotide-binding protein G(i) subunit alpha-1 OS=Homo sapiens OX=9606 GN=GNAI1 PE=1 SV=2	0	10.583	18	7	11	1	354	40.3	5.97	22.17	7	1	51099.1	1
TRUE	High	Master Protein	P04899	Guanine nucleotide-binding protein G(i) subunit alpha-2 OS=Homo sapiens OX=9606 GN=GNAI2 PE=1 SV=3	0	22.357	37	13	19	8	355	40.4	5.54	47.91	13	3	2.32275e+06	1
TRUE	Low	Master Protein	P50151	Guanine nucleotide-binding protein G(I)/G(S)/G(O) subunit gamma-10 OS=Homo sapiens OX=9606 GN=GNG10 PE=1 SV=1	0.876	0	18	1	1	1	68	7.2	7.85	0	1	0	69181.7	1
FALSE	Low	Master Protein	P61952	Guanine nucleotide-binding protein G(I)/G(S)/G(O) subunit gamma-11 OS=Homo sapiens OX=9606 GN=GNG11 PE=1 SV=1	0.922	0	48	3	3	3	73	8.5	5.54	3.79	3	0	195602	1
FALSE	High	Master Protein	Q9UBI6	Guanine nucleotide-binding protein G(I)/G(S)/G(O) subunit gamma-12 OS=Homo sapiens OX=9606 GN=GNG12 PE=1 SV=3	0	8.504	47	4	5	4	72	8	8.97	14.07	4	0	643915	1
FALSE	Low	Master Protein	Q9P2W3	Guanine nucleotide-binding protein G(I)/G(S)/G(O) subunit gamma-13 OS=Homo sapiens OX=9606 GN=GNG13 PE=1 SV=1	0.885	0.022	37	2	3	2	67	7.9	5.11	0	2	0	66544.7	1
TRUE	Low	Master Protein	P59768	Guanine nucleotide-binding protein G(I)/G(S)/G(O) subunit gamma-2 OS=Homo sapiens OX=9606 GN=GNG2 PE=1 SV=2	0.804	0.063	38	3	4	3	71	7.8	7.99	4.1	3	0	86969.3	1
TRUE	Low	Master Protein	P63215	Guanine nucleotide-binding protein G(I)/G(S)/G(O) subunit gamma-3 OS=Homo sapiens OX=9606 GN=GNG3 PE=1 SV=1	0.861	0.031	24	2	2	2	75	8.3	7.78	1.84	2	0	26564.2	1
TRUE	Low	Master Protein	P50150	Guanine nucleotide-binding protein G(I)/G(S)/G(O) subunit gamma-4 OS=Homo sapiens OX=9606 GN=GNG4 PE=1 SV=1	0.879	0	32	2	2	2	75	8.4	7.08	0	2	0	1839.27	1
TRUE	Low	Master Protein	P63218	Guanine nucleotide-binding protein G(I)/G(S)/G(O) subunit gamma-5 OS=Homo sapiens OX=9606 GN=GNG5 PE=1 SV=3	0.957	0.006	44	3	5	3	68	7.3	9.85	5.96	3	0	107683	1
TRUE	Low	Master Protein	O60262	Guanine nucleotide-binding protein G(I)/G(S)/G(O) subunit gamma-7 OS=Homo sapiens OX=9606 GN=GNG7 PE=1 SV=1	0.967	0.002	28	2	3	2	68	7.5	8.51	0	2	0	83624.7	1
FALSE	Low	Master Protein	Q9UK08	Guanine nucleotide-binding protein G(I)/G(S)/G(O) subunit gamma-8 OS=Homo sapiens OX=9606 GN=GNG8 PE=1 SV=1	0.918	0	19	1	2	1	70	7.8	7.14	1.64	1	0	207462	1
TRUE	Low	Master Protein	O14610	Guanine nucleotide-binding protein G(I)/G(S)/G(O) subunit gamma-T2 OS=Homo sapiens OX=9606 GN=GNGT2 PE=2 SV=1	0.735	0.1	48	4	4	4	69	7.7	6.68	4.39	4	0	73981.1	1
FALSE	High	Master Protein	P62873	Guanine nucleotide-binding protein G(I)/G(S)/G(T) subunit beta-1 OS=Homo sapiens OX=9606 GN=GNB1 PE=1 SV=3	0	34.006	24	8	16	4	340	37.4	6	41.56	8	4	719717	1
TRUE	High	Master Protein	P62879	Guanine nucleotide-binding protein G(I)/G(S)/G(T) subunit beta-2 OS=Homo sapiens OX=9606 GN=GNB2 PE=1 SV=3	0	18.429	29	8	11	3	340	37.3	6	23.31	8	1	55597.6	1
TRUE	Medium	Master Protein	P16520	Guanine nucleotide-binding protein G(I)/G(S)/G(T) subunit beta-3 OS=Homo sapiens OX=9606 GN=GNB3 PE=1 SV=1	0.015	2.681	16	5	9	3	340	37.2	5.67	11.58	5	0	41152.9	1
TRUE	High	Master Protein	P09471	Guanine nucleotide-binding protein G(o) subunit alpha OS=Homo sapiens OX=9606 GN=GNAO1 PE=1 SV=4	0	4.347	21	6	9	4	354	40	5.53	12.26	6	0	223650	1
TRUE	High	Master Protein	P38405	Guanine nucleotide-binding protein G(olf) subunit alpha OS=Homo sapiens OX=9606 GN=GNAL PE=1 SV=1	0	4.371	29	13	20	7	381	44.3	6.65	23.96	13	1	3.91136e+06	1
TRUE	High	Master Protein	P50148	Guanine nucleotide-binding protein G(q) subunit alpha OS=Homo sapiens OX=9606 GN=GNAQ PE=1 SV=4	0	9.401	24	6	6	4	359	42.1	5.68	6.98	6	2	229760	1
TRUE	High	Master Protein	P63092	Guanine nucleotide-binding protein G(s) subunit alpha isoforms short OS=Homo sapiens OX=9606 GN=GNAS PE=1 SV=1	0	9.398	32	13	25	1	394	45.6	5.82	34.04	13	0	37659	1
TRUE	High	Master Protein	Q5JWF2	Guanine nucleotide-binding protein G(s) subunit alpha isoforms XLas OS=Homo sapiens OX=9606 GN=GNAS PE=1 SV=2	0	9.457	15	18	31	7	1037	111	5.03	38.23	18	11	1.92108e+06	1
TRUE	High	Master Protein	P11488	Guanine nucleotide-binding protein G(t) subunit alpha-1 OS=Homo sapiens OX=9606 GN=GNAT1 PE=1 SV=5	0	5.86	20	5	9	3	350	40	5.62	14.41	5	0	47631.2	1
TRUE	High	Master Protein	P19087	Guanine nucleotide-binding protein G(t) subunit alpha-2 OS=Homo sapiens OX=9606 GN=GNAT2 PE=1 SV=4	0	4.347	8	3	7	1	354	40.2	5.24	12.72	3	0	133080	1
TRUE	High	Master Protein	A8MTJ3	Guanine nucleotide-binding protein G(t) subunit alpha-3 OS=Homo sapiens OX=9606 GN=GNAT3 PE=2 SV=2	0	4.369	27	8	11	6	354	40.3	6.01	16.95	8	0	1.97023e+06	1
TRUE	Low	Master Protein	P63211	Guanine nucleotide-binding protein G(T) subunit gamma-T1 OS=Homo sapiens OX=9606 GN=GNGT1 PE=1 SV=2	0.608	0.202	24	2	4	2	74	8.5	4.82	6.58	2	0	231486	1
TRUE	Low	Master Protein	P19086	Guanine nucleotide-binding protein G(z) subunit alpha OS=Homo sapiens OX=9606 GN=GNAZ PE=1 SV=3	0.799	0.065	19	5	6	5	355	40.9	7.61	6.69	5	0	3.24084e+06	1
FALSE	High	Master Protein	P29992	Guanine nucleotide-binding protein subunit alpha-11 OS=Homo sapiens OX=9606 GN=GNA11 PE=1 SV=2	0	14.268	15	4	6	1	359	42.1	5.69	17.47	4	1	35343.8	1
TRUE	High	Master Protein	Q03113	Guanine nucleotide-binding protein subunit alpha-12 OS=Homo sapiens OX=9606 GN=GNA12 PE=1 SV=4	0	4.497	23	8	10	6	381	44.3	9.83	16.38	8	0	221875	1
FALSE	High	Master Protein	Q14344	Guanine nucleotide-binding protein subunit alpha-13 OS=Homo sapiens OX=9606 GN=GNA13 PE=1 SV=2	0	24.485	20	8	13	6	377	44	8	33.75	8	1	282564	1
TRUE	High	Master Protein	O95837	Guanine nucleotide-binding protein subunit alpha-14 OS=Homo sapiens OX=9606 GN=GNA14 PE=1 SV=1	0	8.239	10	3	4	1	355	41.5	6.07	9.53	3	0	119606	1
TRUE	Low	Master Protein	P30679	Guanine nucleotide-binding protein subunit alpha-15 OS=Homo sapiens OX=9606 GN=GNA15 PE=1 SV=2	0.886	0.022	3	1	2	1	374	43.5	8.51	4.22	1	0	2112654	1
TRUE	High	Master Protein	Q9HAV0	Guanine nucleotide-binding protein subunit beta-4 OS=Homo sapiens OX=9606 GN=GNB4 PE=1 SV=3	0	10.316	20	6	10	1	340	37.5	6	18.99	6	0	2770.07	1
FALSE	Low	Master Protein	O14775	Guanine nucleotide-binding protein subunit beta-5 OS=Homo sapiens OX=9606 GN=GNB5 PE=1 SV=2	0.461	0.354	4	2	2	2	395	43.5	6.46	0	2	0	2104.57	1
FALSE	Low	Master Protein	Q9BYB4	Guanine nucleotide-binding protein subunit beta-like protein 1 OS=Homo sapiens OX=9606 GN=GNB1L PE=1 SV=2	0.13	1.079	19	6	9	6	327	35.6	7.97	10.53	6	0	6.79475e+06	1
TRUE	High	Master Protein	P32455	Guanylate-binding protein 1 OS=Homo sapiens OX=9606 GN=GBP1 PE=1 SV=2	0	21.302	24	16	20	16	592	67.9	6.32	34.97	16	0	1.00895e+06	1
TRUE	Low	Master Protein	Q96PP9	Guanylate-binding protein 4 OS=Homo sapiens OX=9606 GN=GBP4 PE=2 SV=2	0.884	0.024	8	6	8	6	640	73.1	6.02	4.2	6	0	665707	1
TRUE	Low	Master Protein	P51790	H(+)/Cl(-) exchange transporter 3 OS=Homo sapiens OX=9606 GN=CLCN3 PE=1 SV=2	0.596	0.215	15	10	14	9	818	90.9	6.28	9.98	10	0	1.2155e+06	1
TRUE	Low	Master Protein	P51793	H(+)/Cl(-) exchange transporter 4 OS=Homo sapiens OX=9606 GN=CLCN4 PE=1 SV=2	0.96	0.005	11	5	8	5	760	84.9	6.86	0	5	0	292738	1
TRUE	Low	Master Protein	P51795	H(+)/Cl(-) exchange transporter 5 OS=Homo sapiens OX=9606 GN=CLCN5 PE=1 SV=2	0.885	0.023	5	4	4	3	816	90.7	6.19	0	4	0	11797	1
TRUE	Low	Master Protein	Q92574	Hamartin OS=Homo sapiens OX=9606 GN=TSC1 PE=1 SV=2	0.615	0.191	14	15	17	15	1164	129.7	6.47	11.23	15	0	7.24509e+06	1
TRUE	High	Master Protein	Q9Y6N9	Harmonin OS=Homo sapiens OX=9606 GN=USH1C PE=1 SV=3	0.01	2.847	22	13	15	13	552	62.2	5.49	13.83	13	0	1.11572e+06	1
TRUE	Medium	Master Protein	O00165	HCLS1-associated protein X-1 OS=Homo sapiens OX=9606 GN=HAX1 PE=1 SV=2	0.011	2.833	14	3	3	3	279	31.6	4.92	3.41	3	0	22748.3	1
TRUE	High	Master Protein	P34931	Heat shock 70 kDa protein 1-like OS=Homo sapiens OX=9606 GN=HSPA1L PE=1 SV=2	0	55.761	37	25	85	8	641	70.3	6.02	167.85	25	1	1.56652e+07	1
TRUE	High	Master Protein	Q0VDF9	Heat shock 70 kDa protein 14 OS=Homo sapiens OX=9606 GN=HSPA14 PE=1 SV=1	0	11.009	14	7	11	7	509	54.8	5.59	22.24	7	0	222870	1
TRUE	High	Master Protein	P0DMV9	Heat shock 70 kDa protein 1B OS=Homo sapiens OX=9606 GN=HSPA1B PE=1 SV=1	0	121.049	48	35	125	17	641	70	5.66	314.05	35	17	2.43291e+07	1
TRUE	High	Master Protein	P11142	Heat shock cognate 71 kDa protein OS=Homo sapiens OX=9606 GN=HSPA8 PE=1 SV=1	0	181.875	53	33	165	18	646	70.9	5.52	442.28	33	12	3.47374e+07	1
FALSE	High	Master Protein	P04792	Heat shock protein beta-1 OS=Homo sapiens OX=9606 GN=HSPB1 PE=1 SV=2	0	30.122	53	12	32	12	205	22.8	6.4	83.96	12	0	4.23489e+06	1
TRUE	High	Master Protein	P07900	Heat shock protein HSP 90-alpha OS=Homo sapiens OX=9606 GN=HSP90AA1 PE=1 SV=5	0	231.066	59	60	237	36	732	84.6	5.02	682.83	60	27	6.10912e+07	1
TRUE	High	Master Protein	P08238	Heat shock protein HSP 90-beta OS=Homo sapiens OX=9606 GN=HSP90AB1 PE=1 SV=4	0	226.706	55	53	255	15	724	83.2	5.03	708.11	53	15	1.82366e+07	1
TRUE	High	Master Protein	P54652	Heat shock-related 70 kDa protein 2 OS=Homo sapiens OX=9606 GN=HSPA2 PE=1 SV=1	0	84.227	31	24	115	8	639	70	5.74	254.77	24	0	787310	1
TRUE	Low	Master Protein	P25092	Heat-stable enterotoxin receptor OS=Homo sapiens OX=9606 GN=GUCY2C PE=1 SV=2	0.854	0.035	17	12	15	12	1073	123.3	7.17	9.83	12	0	2.35012e+06	1
TRUE	Low	Master Protein	Q96QV1	Hedgehog-interacting protein OS=Homo sapiens OX=9606 GN=HHIP PE=1 SV=3	0.636	0.177	15	8	10	7	700	78.8	7.9	4.14	8	0	743922	1
TRUE	Low	Master Protein	Q9UBK5	Hematopoietic cell signal transducer OS=Homo sapiens OX=9606 GN=HCST PE=1 SV=1	0.56	0.244	18	1	2	1	93	9.5	8.37	3.3	1	0	261114	1
TRUE	Low	Master Protein	P14317	Hematopoietic lineage cell-specific protein OS=Homo sapiens OX=9606 GN=HCLS1 PE=1 SV=3	0.494	0.314	18	9	10	9	486	54	4.81	9.09	9	0	1.00979e+06	1
TRUE	Low	Master Protein	P28906	Hematopoietic progenitor cell antigen CD34 OS=Homo sapiens OX=9606 GN=CD34 PE=1 SV=2	0.756	0.086	21	7	7	7	385	40.7	7.37	5.42	7	0	461888	1
TRUE	Low	Master Protein	P09601	Heme oxygenase 1 OS=Homo sapiens OX=9606 GN=HMOX1 PE=1 SV=1	0.716	0.119	14	3	4	3	288	32.8	8.25	6.53	3	0	1.15395e+06	1
TRUE	Medium	Master Protein	P30519	Heme oxygenase 2 OS=Homo sapiens OX=9606 GN=HMOX2 PE=1 SV=2	0.018	2.453	20	7	9	7	316	36	5.41	12.13	7	0	481928	1
TRUE	Low	Master Protein	Q96RW7	Hemicentin-1 OS=Homo sapiens OX=9606 GN=HMCN1 PE=1 SV=2	0.087	1.291	11	51	76	51	5635	613	6.49	63.08	51	0	1.11827e+07	1
TRUE	Low	Master Protein	Q8NDA2	Hemicentin-2 OS=Homo sapiens OX=9606 GN=HMCN2 PE=2 SV=3	0.161	0.958	8	30	37	30	5059	541.6	5.87	27.14	30	0	3.09521e+06	1
TRUE	Low	Master Protein	Q6ZVN8	Hemojuvelin OS=Homo sapiens OX=9606 GN=HJV PE=1 SV=1	0.82	0.055	11	4	8	4	426	45.1	7.61	5.98	4	0	599310	1
TRUE	Low	Master Protein	Q9Y662	Heparan sulfate glucosamine 3-O-sulfotransferase 3B1 OS=Homo sapiens OX=9606 GN=HS3ST3B1 PE=1 SV=1	0.775	0.078	22	8	8	8	390	43.3	9.63	5.95	8	0	50713.3	1
TRUE	Low	Master Protein	Q68CP4	Heparan-alpha-glucosaminide N-acetyltransferase OS=Homo sapiens OX=9606 GN=HGSNAT PE=1 SV=2	0.678	0.14	13	7	21	7	663	73.2	8.4	10.19	7	0	1.69484e+06	1
TRUE	Low	Master Protein	O60243	Heparan-sulfate 6-O-sulfotransferase 1 OS=Homo sapiens OX=9606 GN=HS6ST1 PE=1 SV=5	0.876	0.026	5	2	3	2	411	48.2	8.79	3.42	2	0	606626	1
FALSE	Low	Master Protein	Q8TDQ0	Hepatitis A virus cellular receptor 2 OS=Homo sapiens OX=9606 GN=HAVCR2 PE=1 SV=3	0.503	0.302	12	4	6	4	301	33.4	5.72	2.1	4	0	1.61944e+06	1
TRUE	Low	Master Protein	P08581	Hepatocyte growth factor receptor OS=Homo sapiens OX=9606 GN=MET PE=1 SV=4	0.848	0.042	6	5	5	5	1390	155.4	7.33	5.42	5	0	627826	1
TRUE	High	Master Protein	Q9BQS7	Hephaestin OS=Homo sapiens OX=9606 GN=HEPH PE=1 SV=3	0	41.725	15	14	20	14	1158	130.4	5.99	49.43	14	0	985852	1
FALSE	Low	Master Protein	Q30201	Hereditary hemochromatosis protein OS=Homo sapiens OX=9606 GN=HFE PE=1 SV=1	0.894	0.021	5	2	2	2	348	40.1	6.6	1.91	2	0	16141.4	1
TRUE	Low	Master Protein	Q9UM44	HERV-H LTR-associating protein 2 OS=Homo sapiens OX=9606 GN=HHLA2 PE=1 SV=1	0.936	0	5	2	2	2	414	46.8	6.14	1.79	2	0	60824.6	1
TRUE	Low	Master Protein	Q9N2J8	HERV-H_2q24.1 provirus ancestral Env polyprotein OS=Homo sapiens OX=9606 PE=2 SV=1	0.885	0.022	7	3	4	3	555	60.9	8.56	0	3	0	29532.6	1
TRUE	Low	Master Protein	Q9N2K0	HERV-H_2q24.3 provirus ancestral Env polyprotein OS=Homo sapiens OX=9606 PE=2 SV=1	0.871	0	2	1	1	1	584	64.3	8.25	0	1	0	3.14271e+06	1
FALSE	High	Master Protein	P52597	Heterogeneous nuclear ribonucleoprotein F OS=Homo sapiens OX=9606 GN=HNRNPF PE=1 SV=3	0	69.096	40	15	46	15	415	45.6	5.58	148.31	15	0	9.56117e+06	1
TRUE	High	Master Protein	P52789	Hexokinase-2 OS=Homo sapiens OX=9606 GN=HK2 PE=1 SV=2	0	31.524	24	20	28	20	917	102.3	6.05	59.67	20	0	656875	1
FALSE	Low	Master Protein	P30825	High affinity cationic amino acid transporter 1 OS=Homo sapiens OX=9606 GN=SLC7A1 PE=1 SV=1	0.869	0.029	3	1	1	1	629	67.6	5.43	0	1	0		1
TRUE	Low	Master Protein	O76083	High affinity cGMP-specific 3',5'-cyclic phosphodiesterase 9A OS=Homo sapiens OX=9606 GN=PDE9A PE=1 SV=1	0.713	0.12	15	8	9	8	593	68.4	6.19	6.93	8	0	1.33887e+06	1
TRUE	Low	Master Protein	Q9GZV3	High affinity choline transporter 1 OS=Homo sapiens OX=9606 GN=SLC5A7 PE=1 SV=1	0.934	0.011	7	2	2	2	580	63.2	5.16	0	2	0	35818.2	1
TRUE	Low	Master Protein	Q8WWV6	High affinity immunoglobulin alpha and immunoglobulin mu Fc receptor OS=Homo sapiens OX=9606 GN=FCAMR PE=1 SV=1	0.619	0.186	19	8	12	8	532	57.1	9.23	8.99	8	0	497701	1
FALSE	Low	Master Protein	P12319	High affinity immunoglobulin epsilon receptor subunit alpha OS=Homo sapiens OX=9606 GN=FCER1A PE=1 SV=1	0.952	0.007	11	4	8	4	257	29.6	6.68	3.82	4	0	1.84795e+06	1
FALSE	Low	Master Protein	Q01362	High affinity immunoglobulin epsilon receptor subunit beta OS=Homo sapiens OX=9606 GN=MS4A2 PE=1 SV=1	0.895	0.02	3	1	3	1	244	26.5	5.11	3.23	1	0	77135.8	1
FALSE	High	Master Protein	P30273	High affinity immunoglobulin epsilon receptor subunit gamma OS=Homo sapiens OX=9606 GN=FCER1G PE=1 SV=1	0	4.264	13	1	2	1	86	9.7	7.12	6.57	1	0	6931.26	1
FALSE	Low	Master Protein	P12314	High affinity immunoglobulin gamma Fc receptor I OS=Homo sapiens OX=9606 GN=FCGR1A PE=1 SV=2	0.718	0.115	6	3	8	3	374	42.6	7.97	7.39	3	0	807741	1
TRUE	Low	Master Protein	P04629	High affinity nerve growth factor receptor OS=Homo sapiens OX=9606 GN=NTRK1 PE=1 SV=4	0.775	0.079	9	5	5	5	796	87.4	6.64	0	5	0	30079.4	1
FALSE	High	Master Protein	P09429	High mobility group protein B1 OS=Homo sapiens OX=9606 GN=HMGB1 PE=1 SV=3	0	139.819	65	25	121	25	215	24.9	5.74	296.41	25	0	2.83578e+07	1
TRUE	Low	Master Protein	P35367	Histamine H1 receptor OS=Homo sapiens OX=9606 GN=HRH1 PE=1 SV=1	0.777	0.077	10	4	5	4	487	55.7	9.22	6.36	4	0	875718	1
TRUE	Low	Master Protein	P25021	Histamine H2 receptor OS=Homo sapiens OX=9606 GN=HRH2 PE=2 SV=1	0.929	0.013	12	5	5	5	359	40.1	9.17	6.25	5	0	1.02281e+06	1
TRUE	Low	Master Protein	Q9Y5N1	Histamine H3 receptor OS=Homo sapiens OX=9606 GN=HRH3 PE=1 SV=2	0.96	0.005	6	2	2	2	445	48.6	9.29	0	2	0	17725.6	1
TRUE	Low	Master Protein	Q9H3N8	Histamine H4 receptor OS=Homo sapiens OX=9606 GN=HRH4 PE=1 SV=2	0.835	0.051	6	2	2	2	390	44.5	9.55	2.36	2	0	27637.1	1
FALSE	Low	Master Protein	P49773	Histidine triad nucleotide-binding protein 1 OS=Homo sapiens OX=9606 GN=HINT1 PE=1 SV=2	0.108	1.198	21	2	3	2	126	13.8	6.95	1.94	2	0	304335	1
TRUE	High	Master Protein	P04196	Histidine-rich glycoprotein OS=Homo sapiens OX=9606 GN=HRG PE=1 SV=1	0	22.604	20	11	17	11	525	59.5	7.5	40.54	11	0	810778	1
TRUE	Low	Master Protein	Q96DB2	Histone deacetylase 11 OS=Homo sapiens OX=9606 GN=HDAC11 PE=1 SV=1	0.965	0.004	18	5	5	3	347	39.2	7.65	2.32	5	0	93906.2	1
FALSE	Low	Master Protein	O15379	Histone deacetylase 3 OS=Homo sapiens OX=9606 GN=HDAC3 PE=1 SV=2	0.964	0.003	4	2	2	2	428	48.8	5.16	1.8	2	0	87400.4	1
TRUE	Low	Master Protein	Q9UBN7	Histone deacetylase 6 OS=Homo sapiens OX=9606 GN=HDAC6 PE=1 SV=2	0.317	0.591	4	8	9	8	1215	131.3	5.3	8.83	8	0	495198	1
FALSE	Low	Master Protein	Q9BY41	Histone deacetylase 8 OS=Homo sapiens OX=9606 GN=HDAC8 PE=1 SV=2	0.067	1.497	2	1	1	1	377	41.7	5.63	2.77	1	0	3210.98	1
TRUE	Low	Master Protein	Q5VVJ2	Histone H2A deubiquitinase MYSM1 OS=Homo sapiens OX=9606 GN=MYSM1 PE=1 SV=1	0.917	0.015	11	9	10	9	828	95	5.53	6.11	9	0	1.62733e+06	1
TRUE	High	Master Protein	P04439	HLA class I histocompatibility antigen, A alpha chain OS=Homo sapiens OX=9606 GN=HLA-A PE=1 SV=2	0	97.188	60	19	56	11	365	40.8	6	147.61	19	10	3.67383e+06	1
TRUE	High	Master Protein	P13747	HLA class I histocompatibility antigen, alpha chain E OS=Homo sapiens OX=9606 GN=HLA-E PE=1 SV=4	0	12.471	13	4	10	2	358	40	5.83	30.1	4	0	122000	1
FALSE	High	Master Protein	P30511	HLA class I histocompatibility antigen, alpha chain F OS=Homo sapiens OX=9606 GN=HLA-F PE=1 SV=3	0	19.526	13	4	16	2	346	39	5.57	25.69	4	0	7091.61	1
TRUE	High	Master Protein	P17693	HLA class I histocompatibility antigen, alpha chain G OS=Homo sapiens OX=9606 GN=HLA-G PE=1 SV=1	0	9.628	18	7	13	5	338	38.2	5.69	38.22	7	0	331063	1
TRUE	High	Master Protein	P01889	HLA class I histocompatibility antigen, B alpha chain OS=Homo sapiens OX=9606 GN=HLA-B PE=1 SV=3	0	51.176	37	11	29	4	362	40.4	5.85	94.93	11	0	740673	1
TRUE	High	Master Protein	P10321	HLA class I histocompatibility antigen, C alpha chain OS=Homo sapiens OX=9606 GN=HLA-C PE=1 SV=3	0	42.215	33	12	33	4	366	40.6	6.04	79.76	12	4	2.47384e+06	1
TRUE	High	Master Protein	P04233	HLA class II histocompatibility antigen gamma chain OS=Homo sapiens OX=9606 GN=CD74 PE=1 SV=3	0	10.688	35	9	10	9	296	33.5	8.44	11.26	9	0	797085	1
TRUE	Low	Master Protein	P28067	HLA class II histocompatibility antigen, DM alpha chain OS=Homo sapiens OX=9606 GN=HLA-DMA PE=1 SV=1	0.966	0.002	7	2	2	2	261	29.2	4.64	0	2	0	9366.59	1
TRUE	Low	Master Protein	P06340	HLA class II histocompatibility antigen, DO alpha chain OS=Homo sapiens OX=9606 GN=HLA-DOA PE=1 SV=1	0.881	0.024	10	3	5	3	250	27.6	5.94	1.61	3	0	261482	1
TRUE	Low	Master Protein	P13765	HLA class II histocompatibility antigen, DO beta chain OS=Homo sapiens OX=9606 GN=HLA-DOB PE=1 SV=1	0.935	0.011	16	3	3	3	273	30.8	6.79	2.11	3	0	568937	1
FALSE	Low	Master Protein	P20036	HLA class II histocompatibility antigen, DP alpha 1 chain OS=Homo sapiens OX=9606 GN=HLA-DPA1 PE=1 SV=1	0.953	0	3	1	1	1	260	29.4	5.21	0	1	0	650357	1
TRUE	Low	Master Protein	P04440	HLA class II histocompatibility antigen, DP beta 1 chain OS=Homo sapiens OX=9606 GN=HLA-DPB1 PE=1 SV=1	0.759	0.084	16	3	4	3	258	29.1	8.57	0	3	0	8.01625e+06	1
TRUE	Low	Master Protein	P01906	HLA class II histocompatibility antigen, DQ alpha 2 chain OS=Homo sapiens OX=9606 GN=HLA-DQA2 PE=1 SV=2	0.898	0	7	1	1	1	255	28	4.88	0	1	0	8923.83	1
TRUE	Low	Master Protein	P01920	HLA class II histocompatibility antigen, DQ beta 1 chain OS=Homo sapiens OX=9606 GN=HLA-DQB1 PE=1 SV=2	0.804	0.063	29	5	9	4	261	30	7.25	2.02	5	0	253100	1
TRUE	Low	Master Protein	P05538	HLA class II histocompatibility antigen, DQ beta 2 chain OS=Homo sapiens OX=9606 GN=HLA-DQB2 PE=1 SV=2	0.889	0	10	3	4	2	268	30.4	6.8	1.64	3	0	659592	1
TRUE	High	Master Protein	P01903	HLA class II histocompatibility antigen, DR alpha chain OS=Homo sapiens OX=9606 GN=HLA-DRA PE=1 SV=1	0	23.996	21	5	8	5	254	28.6	5	22.03	5	0	545128	1
TRUE	High	Master Protein	P79483	HLA class II histocompatibility antigen, DR beta 3 chain OS=Homo sapiens OX=9606 GN=HLA-DRB3 PE=1 SV=1	0	6.035	24	5	5	1	266	29.9	8.56	8.77	5	1	5247.49	1
TRUE	High	Master Protein	Q30154	HLA class II histocompatibility antigen, DR beta 5 chain OS=Homo sapiens OX=9606 GN=HLA-DRB5 PE=1 SV=1	0	7.695	30	7	8	2	266	30	6.93	11	7	4	690702	1
TRUE	Medium	Master Protein	P01911	HLA class II histocompatibility antigen, DRB1 beta chain OS=Homo sapiens OX=9606 GN=HLA-DRB1 PE=1 SV=2	0.018	2.535	8	3	4	1	266	29.9	7.74	6.26	3	0	341479	1
TRUE	Low	Master Protein	Q86YM7	Homer protein homolog 1 OS=Homo sapiens OX=9606 GN=HOMER1 PE=1 SV=2	0.673	0.144	11	4	7	3	354	40.3	5.44	6.32	4	0	101257	1
TRUE	Low	Master Protein	Q9NSB8	Homer protein homolog 2 OS=Homo sapiens OX=9606 GN=HOMER2 PE=1 SV=1	0.765	0.081	16	7	11	6	354	40.6	6.38	3.55	7	1	226145	1
TRUE	Low	Master Protein	Q9NSC5	Homer protein homolog 3 OS=Homo sapiens OX=9606 GN=HOMER3 PE=1 SV=2	0.957	0.006	11	4	7	3	361	39.8	5.45	1.95	4	0	2633.02	1
TRUE	Low	Master Protein	Q05469	Hormone-sensitive lipase OS=Homo sapiens OX=9606 GN=LIPE PE=1 SV=4	0.848	0.043	7	6	8	6	1076	116.5	6.7	1.95	6	0	1.66203e+06	1
TRUE	Low	Master Protein	Q86YZ3	Hornerin OS=Homo sapiens OX=9606 GN=HRNR PE=1 SV=2	0.739	0.097	12	12	14	12	2850	282.2	10.04	5.53	12	0	397545	1
TRUE	Medium	Master Protein	Q9Y5Z7	Host cell factor 2 OS=Homo sapiens OX=9606 GN=HCFC2 PE=1 SV=1	0.029	2.129	13	11	15	11	792	86.7	8.48	8.59	11	0	422441	1
TRUE	High	Master Protein	O00291	Huntingtin-interacting protein 1 OS=Homo sapiens OX=9606 GN=HIP1 PE=1 SV=5	0.004	3.273	19	16	19	14	1037	116.1	5.3	19.5	16	0	1.36719e+06	1
TRUE	High	Master Protein	O75146	Huntingtin-interacting protein 1-related protein OS=Homo sapiens OX=9606 GN=HIP1R PE=1 SV=2	0	17.774	22	22	29	20	1068	119.3	6.67	37.2	22	2	2.31626e+06	1
TRUE	Low	Master Protein	O75330	Hyaluronan mediated motility receptor OS=Homo sapiens OX=9606 GN=HMMR PE=1 SV=2	0.498	0.311	35	28	41	28	724	84	5.83	42.5	28	0	3.05749e+06	1
FALSE	Low	Master Protein	Q92839	Hyaluronan synthase 1 OS=Homo sapiens OX=9606 GN=HAS1 PE=1 SV=2	0.063	1.557	8	4	8	4	578	64.8	9.19	9.94	4	0	645190	1
TRUE	Low	Master Protein	Q92819	Hyaluronan synthase 2 OS=Homo sapiens OX=9606 GN=HAS2 PE=1 SV=1	0.935	0.011	9	3	3	3	552	63.5	8.6	0	3	0	82601.1	1
TRUE	Low	Master Protein	O00219	Hyaluronan synthase 3 OS=Homo sapiens OX=9606 GN=HAS3 PE=1 SV=3	0.951	0	3	2	2	2	553	63	8.48	1.97	2	0	7363.06	1
TRUE	Low	Master Protein	P38567	Hyaluronidase PH-20 OS=Homo sapiens OX=9606 GN=SPAM1 PE=1 SV=1	0.723	0.112	8	4	4	4	509	57.8	7.01	1.81	4	0	1.23903e+06	1
TRUE	Low	Master Protein	O43820	Hyaluronidase-3 OS=Homo sapiens OX=9606 GN=HYAL3 PE=1 SV=1	0.934	0	2	1	1	1	417	46.5	8.22	0	1	0	17079.2	1
TRUE	Low	Master Protein	Q9BYI3	Hyccin OS=Homo sapiens OX=9606 GN=FAM126A PE=1 SV=2	0.599	0.214	12	7	10	7	521	57.6	8.16	5.93	7	0	2.9956e+06	1
TRUE	Low	Master Protein	Q96M11	Hydrolethalus syndrome protein 1 OS=Homo sapiens OX=9606 GN=HYLS1 PE=1 SV=1	0.436	0.405	19	5	5	5	299	34.3	7.42	1.92	5	0	74961.2	1
TRUE	Low	Master Protein	Q9BXC0	Hydroxycarboxylic acid receptor 1 OS=Homo sapiens OX=9606 GN=HCAR1 PE=1 SV=1	0.859	0	12	3	3	3	346	39.3	8.84	0	3	0	106685	1
FALSE	Low	Master Protein	Q8TDS4	Hydroxycarboxylic acid receptor 2 OS=Homo sapiens OX=9606 GN=HCAR2 PE=1 SV=1	0.876	0	9	3	3	1	363	41.8	9.11	1.76	3	0	44667.4	1
FALSE	Low	Master Protein	P49019	Hydroxycarboxylic acid receptor 3 OS=Homo sapiens OX=9606 GN=HCAR3 PE=1 SV=3	0.956	0.006	9	3	4	1	387	44.4	8.78	1.76	3	2	16554.3	1
TRUE	Low	Master Protein	Q9Y2N7	Hypoxia-inducible factor 3-alpha OS=Homo sapiens OX=9606 GN=HIF3A PE=1 SV=2	0.567	0.239	3	3	5	3	669	72.4	6.02	1.96	3	0	386267	1
TRUE	Low	Master Protein	O75144	ICOS ligand OS=Homo sapiens OX=9606 GN=ICOSLG PE=1 SV=2	0.842	0.045	10	4	6	4	302	33.3	5.31	4.15	4	0	455342	1
FALSE	Low	Master Protein	Q9H665	IGF-like family receptor 1 OS=Homo sapiens OX=9606 GN=IGFLR1 PE=1 SV=1	0.878	0	3	1	1	1	355	37.9	7.08	0	1	0	9341.36	1
FALSE	High	Master Protein	P55899	IgG receptor FcRn large subunit p51 OS=Homo sapiens OX=9606 GN=FCGRT PE=1 SV=1	0.002	3.357	9	4	6	4	365	39.7	6.54	3.51	4	0	187374	1
FALSE	Low	Master Protein	Q9GZP8	Immortalization up-regulated protein OS=Homo sapiens OX=9606 GN=IMUP PE=1 SV=1	0.957	0.006	18	2	3	2	106	10.9	9.73	0	2	0	61463.7	1
TRUE	Low	Master Protein	A1A4Y4	Immunity-related GTPase family M protein OS=Homo sapiens OX=9606 GN=IRGM PE=1 SV=2	0.855	0.037	40	6	6	6	181	20.1	5.34	4.24	6	0	541422	1
TRUE	Low	Master Protein	P24071	Immunoglobulin alpha Fc receptor OS=Homo sapiens OX=9606 GN=FCAR PE=1 SV=1	0.915	0	4	1	1	1	287	32.2	6.92	0	1	0	41346.4	1
FALSE	High	Master Protein	P01876	Immunoglobulin heavy constant alpha 1 OS=Homo sapiens OX=9606 GN=IGHA1 PE=1 SV=2	0	41.172	37	10	28	6	353	37.6	6.51	86.57	10	3	6.33261e+06	1
TRUE	High	Master Protein	P01877	Immunoglobulin heavy constant alpha 2 OS=Homo sapiens OX=9606 GN=IGHA2 PE=1 SV=4	0	14.03	24	7	20	3	340	36.6	6.27	35.49	7	0	791942	1
TRUE	Low	Master Protein	P01880	Immunoglobulin heavy constant delta OS=Homo sapiens OX=9606 GN=IGHD PE=1 SV=3	0.953	0.007	9	3	3	3	384	42.3	8.12	1.93	3	0	441517	1
TRUE	Low	Master Protein	P01854	Immunoglobulin heavy constant epsilon OS=Homo sapiens OX=9606 GN=IGHE PE=1 SV=1	0.855	0.035	15	4	7	4	428	47	8.06	4.77	4	0	1.79915e+06	1
TRUE	High	Master Protein	P01857	Immunoglobulin heavy constant gamma 1 OS=Homo sapiens OX=9606 GN=IGHG1 PE=1 SV=1	0	126.431	62	18	115	8	330	36.1	8.19	283.67	18	14	2.96248e+07	1
FALSE	High	Master Protein	P01859	Immunoglobulin heavy constant gamma 2 OS=Homo sapiens OX=9606 GN=IGHG2 PE=1 SV=2	0	30.939	32	10	47	4	326	35.9	7.59	105.89	10	0	921842	1
FALSE	High	Master Protein	P01860	Immunoglobulin heavy constant gamma 3 OS=Homo sapiens OX=9606 GN=IGHG3 PE=1 SV=2	0	80.547	50	15	77	5	377	41.3	7.9	176.88	15	2	6.24928e+06	1
TRUE	High	Master Protein	P01861	Immunoglobulin heavy constant gamma 4 OS=Homo sapiens OX=9606 GN=IGHG4 PE=1 SV=1	0	76.195	44	12	56	4	327	35.9	7.36	139.64	12	1	6.04016e+06	1
TRUE	High	Master Protein	P01871	Immunoglobulin heavy constant mu OS=Homo sapiens OX=9606 GN=IGHM PE=1 SV=4	0	48.562	41	17	43	17	453	49.4	6.77	95.6	17	0	6.60977e+06	1
TRUE	Medium	Master Protein	A0A0C4DH31	Immunoglobulin heavy variable 1-18 OS=Homo sapiens OX=9606 GN=IGHV1-18 PE=3 SV=1	0.014	2.768	30	2	2	2	117	12.8	8.84	3.69	2	0	31927.6	1
TRUE	Low	Master Protein	A0A0C4DH29	Immunoglobulin heavy variable 1-3 OS=Homo sapiens OX=9606 GN=IGHV1-3 PE=3 SV=1	0.953	0	11	1	1	1	117	13	9.55	3.05	1	0	4030.94	1
FALSE	Low	Master Protein	A0A0A0MS14	Immunoglobulin heavy variable 1-45 OS=Homo sapiens OX=9606 GN=IGHV1-45 PE=3 SV=1	0.965	0	6	1	1	1	117	13.5	9.1	0	1	0	623301	1
FALSE	Low	Master Protein	A0A0C4DH39	Immunoglobulin heavy variable 1-58 OS=Homo sapiens OX=9606 GN=IGHV1-58 PE=3 SV=1	0.927	0	5	1	1	1	117	13	9.25	0	1	0	70654.5	1
FALSE	Low	Master Protein	A0A0G2JMI3	Immunoglobulin heavy variable 1-69-2 OS=Homo sapiens OX=9606 GN=IGHV1-69-2 PE=3 SV=2	0.965	0.002	6	1	1	1	117	12.9	4.84	0	1	0	29410.9	1
FALSE	Low	Master Protein	P0DP01	Immunoglobulin heavy variable 1-8 OS=Homo sapiens OX=9606 GN=IGHV1-8 PE=3 SV=1	0.247	0.737	13	1	2	1	117	13	9.17	5.44	1	0	22926.3	1
TRUE	Low	Master Protein	P01817	Immunoglobulin heavy variable 2-5 OS=Homo sapiens OX=9606 GN=IGHV2-5 PE=1 SV=2	0.928	0	7	1	11	1	119	13.2	8.29	13.68	1	0	1.52644e+06	1
TRUE	Low	Master Protein	A0A0C4DH43	Immunoglobulin heavy variable 2-70D OS=Homo sapiens OX=9606 GN=IGHV2-70D PE=3 SV=1	0.081	1.368	24	3	3	3	119	13.3	8.29	2.24	3	0	150762	1
FALSE	Low	Master Protein	A0A0B4J1V0	Immunoglobulin heavy variable 3-15 OS=Homo sapiens OX=9606 GN=IGHV3-15 PE=3 SV=1	0.966	0.003	9	1	2	1	119	12.9	8.62	0	1	0	85831.2	1
TRUE	Low	Master Protein	A0A0C4DH32	Immunoglobulin heavy variable 3-20 OS=Homo sapiens OX=9606 GN=IGHV3-20 PE=3 SV=2	0.865	0	22	2	2	1	117	12.7	7.87	0	2	0	12167395	1
TRUE	High	Master Protein	P01772	Immunoglobulin heavy variable 3-33 OS=Homo sapiens OX=9606 GN=IGHV3-33 PE=1 SV=2	0.001	4.011	30	3	4	2	117	13.1	8.94	8.02	3	1	46518.3	1
TRUE	Low	Master Protein	P0DP04	Immunoglobulin heavy variable 3-43D OS=Homo sapiens OX=9606 GN=IGHV3-43D PE=3 SV=1	0.962	0	13	1	1	1	118	13	5.41	0	1	0	85715	1
FALSE	Low	Master Protein	A0A0A0MS15	Immunoglobulin heavy variable 3-49 OS=Homo sapiens OX=9606 GN=IGHV3-49 PE=3 SV=1	0.877	0	18	1	1	1	119	13	8.62	0	1	0	4.39687e+06	1
FALSE	Low	Master Protein	A0A075B6Q5	Immunoglobulin heavy variable 3-64 OS=Homo sapiens OX=9606 GN=IGHV3-64 PE=3 SV=1	0.893	0	9	1	1	1	118	12.9	7.85	1.97	1	0	6596.22	1
TRUE	High	Master Protein	P01780	Immunoglobulin heavy variable 3-7 OS=Homo sapiens OX=9606 GN=IGHV3-7 PE=1 SV=2	0.001	3.892	34	3	3	1	117	12.9	6.57	4.29	3	1	46947.8	1
TRUE	Low	Master Protein	A0A0B4J1Y9	Immunoglobulin heavy variable 3-72 OS=Homo sapiens OX=9606 GN=IGHV3-72 PE=3 SV=1	0.96	0.005	14	1	2	1	119	13.2	7.85	0	1	0	7752.81	1
TRUE	Low	Master Protein	A0A0B4J1V6	Immunoglobulin heavy variable 3-73 OS=Homo sapiens OX=9606 GN=IGHV3-73 PE=3 SV=1	0.841	0.048	31	5	5	5	119	12.8	9.17	0	5	0	696242	1
TRUE	High	Master Protein	A0A0B4J1X5	Immunoglobulin heavy variable 3-74 OS=Homo sapiens OX=9606 GN=IGHV3-74 PE=3 SV=1	0.001	3.88	22	2	2	1	117	12.8	8.66	4.29	2	0	1476.65	1
TRUE	Low	Master Protein	P0DP07	Immunoglobulin heavy variable 4-31 OS=Homo sapiens OX=9606 GN=IGHV4-31 PE=3 SV=1	0.874	0	14	1	1	1	118	13.1	9.26	0	1	0	4595.39	1
TRUE	Low	Master Protein	P06331	Immunoglobulin heavy variable 4-34 OS=Homo sapiens OX=9606 GN=IGHV4-34 PE=1 SV=2	0.961	0	14	1	1	1	123	13.8	9.33	0	1	0		1
TRUE	Low	Master Protein	A0A075B6R2	Immunoglobulin heavy variable 4-4 OS=Homo sapiens OX=9606 GN=IGHV4-4 PE=3 SV=2	0.899	0.018	13	2	2	2	117	12.8	9.6	0	2	0	6204.41	1
FALSE	Low	Master Protein	A0A0J9YXX1	Immunoglobulin heavy variable 5-10-1 OS=Homo sapiens OX=9606 GN=IGHV5-10-1 PE=3 SV=1	0.886	0.023	6	1	2	1	117	12.8	8.28	3.58	1	0	3643.2	1
TRUE	Low	Master Protein	A0A0B4J1U7	Immunoglobulin heavy variable 6-1 OS=Homo sapiens OX=9606 GN=IGHV6-1 PE=3 SV=1	0.872	0.028	20	2	2	2	121	13.5	9.2	2.05	2	0	68730.6	1
TRUE	High	Master Protein	P01834	Immunoglobulin kappa constant OS=Homo sapiens OX=9606 GN=IGKC PE=1 SV=2	0	72.167	80	6	84	6	107	11.8	6.52	306.67	6	0	1.74386e+07	1
FALSE	High	Master Protein	P01599	Immunoglobulin kappa variable 1-17 OS=Homo sapiens OX=9606 GN=IGKV1-17 PE=1 SV=2	0.001	3.729	18	2	3	1	117	12.8	8.68	3.6	2	0	3216.71	1
FALSE	High	Master Protein	A0A075B6S5	Immunoglobulin kappa variable 1-27 OS=Homo sapiens OX=9606 GN=IGKV1-27 PE=3 SV=1	0	4.371	19	2	3	1	117	12.7	8.29	3.73	2	0	5817.31	1
FALSE	High	Master Protein	P01602	Immunoglobulin kappa variable 1-5 OS=Homo sapiens OX=9606 GN=IGKV1-5 PE=1 SV=2	0	4.8	15	2	3	1	117	12.8	8.28	3.41	2	1	451267	1
TRUE	Low	Master Protein	A0A075B6S4	Immunoglobulin kappa variable 1D-17 OS=Homo sapiens OX=9606 GN=IGKV1D-17 PE=3 SV=1	0.21	0.839	21	2	4	1	117	12.8	9.03	0	2	0	8666.52	1
TRUE	Low	Master Protein	A0A0C4DH68	Immunoglobulin kappa variable 2-24 OS=Homo sapiens OX=9606 GN=IGKV2-24 PE=3 SV=1	0.881	0	9	1	1	1	120	13.1	8.53	0	1	0	3082407	1
FALSE	High	Master Protein	P06310	Immunoglobulin kappa variable 2-30 OS=Homo sapiens OX=9606 GN=IGKV2-30 PE=3 SV=2	0	4.957	24	4	17	3	120	13.2	8.51	10.24	4	1	8.04142e+07	1
FALSE	High	Master Protein	A0A087WW87	Immunoglobulin kappa variable 2-40 OS=Homo sapiens OX=9606 GN=IGKV2-40 PE=3 SV=2	0	7.654	17	2	3	1	121	13.3	4.61	7.7	2	0	121731	1
FALSE	High	Master Protein	P01624	Immunoglobulin kappa variable 3-15 OS=Homo sapiens OX=9606 GN=IGKV3-15 PE=1 SV=2	0.002	3.515	8	1	3	1	115	12.5	5.19	9.01	1	0	78652.4	1
TRUE	High	Master Protein	P01619	Immunoglobulin kappa variable 3-20 OS=Homo sapiens OX=9606 GN=IGKV3-20 PE=1 SV=2	0	11.035	41	3	7	3	116	12.5	4.96	24.15	3	0	598831	1
FALSE	High	Master Protein	A0A0A0MRZ8	Immunoglobulin kappa variable 3D-11 OS=Homo sapiens OX=9606 GN=IGKV3D-11 PE=3 SV=6	0.006	2.983	8	1	1	1	115	12.6	5.29	3.13	1	0	360231	1
FALSE	High	Master Protein	P06312	Immunoglobulin kappa variable 4-1 OS=Homo sapiens OX=9606 GN=IGKV4-1 PE=1 SV=1	0.001	3.763	7	1	2	1	121	13.4	5.25	6.72	1	0	36145.1	1
FALSE	High	Master Protein	P0DOY2	Immunoglobulin lambda constant 2 OS=Homo sapiens OX=9606 GN=IGLC2 PE=1 SV=1	0	49.54	87	8	45	2	106	11.3	7.24	131.96	8	1	154239	1
TRUE	High	Master Protein	P0CF74	Immunoglobulin lambda constant 6 OS=Homo sapiens OX=9606 GN=IGLC6 PE=1 SV=1	0	37.792	67	5	39	1	106	11.3	7.24	113.05	5	0	15074.2	1
TRUE	High	Master Protein	A0M8Q6	Immunoglobulin lambda constant 7 OS=Homo sapiens OX=9606 GN=IGLC7 PE=1 SV=3	0	26.004	46	4	32	1	106	11.2	8.29	102.66	4	0	11558.6	1
FALSE	Low	Master Protein	P01703	Immunoglobulin lambda variable 1-40 OS=Homo sapiens OX=9606 GN=IGLV1-40 PE=1 SV=2	0.787	0.07	14	1	1	1	118	12.3	5.74	0	1	0	8980.71	1
TRUE	High	Master Protein	P01700	Immunoglobulin lambda variable 1-47 OS=Homo sapiens OX=9606 GN=IGLV1-47 PE=1 SV=2	0.001	4.095	11	1	2	1	117	12.3	5.91	3.65	1	0	228431	1
TRUE	Low	Master Protein	A0A075B6I4	Immunoglobulin lambda variable 10-54 OS=Homo sapiens OX=9606 GN=IGLV10-54 PE=3 SV=1	0.965	0.002	9	1	1	1	117	12.4	8.03	0	1	0		1
FALSE	Low	Master Protein	P01715	Immunoglobulin lambda variable 3-1 OS=Homo sapiens OX=9606 GN=IGLV3-1 PE=1 SV=2	0.45	0.381	7	1	1	1	115	12.3	4.94	2.57	1	0	23275.8	1
TRUE	Medium	Master Protein	A0A075B6K2	Immunoglobulin lambda variable 3-12 OS=Homo sapiens OX=9606 GN=IGLV3-12 PE=3 SV=2	0.028	2.189	23	2	2	1	115	12.4	5.67	2.83	2	0	56870.5	1
TRUE	Low	Master Protein	A0A075B6K0	Immunoglobulin lambda variable 3-16 OS=Homo sapiens OX=9606 GN=IGLV3-16 PE=3 SV=2	0.868	0	9	1	1	1	115	12.5	4.65	2	1	0	30281	1
FALSE	Low	Master Protein	P01714	Immunoglobulin lambda variable 3-19 OS=Homo sapiens OX=9606 GN=IGLV3-19 PE=1 SV=2	0.732	0.102	17	2	2	2	112	12	4.96	4.42	2	0	7467.08	1
TRUE	High	Master Protein	A0A075B6K5	Immunoglobulin lambda variable 3-9 OS=Homo sapiens OX=9606 GN=IGLV3-9 PE=3 SV=1	0	9.411	33	3	4	2	115	12.3	7.39	10.48	3	1	72461.4	1
FALSE	Low	Master Protein	A0A075B6K6	Immunoglobulin lambda variable 4-3 OS=Homo sapiens OX=9606 GN=IGLV4-3 PE=3 SV=1	0.88	0.025	13	2	2	2	122	13.3	5.71	1.86	2	0	229942	1
TRUE	Low	Master Protein	A0A075B6H9	Immunoglobulin lambda variable 4-69 OS=Homo sapiens OX=9606 GN=IGLV4-69 PE=1 SV=1	0.937	0.01	13	1	1	1	119	12.8	6.51	2.43	1	0	31685.7	1
TRUE	Low	Master Protein	A0A0G2JS06	Immunoglobulin lambda variable 5-39 OS=Homo sapiens OX=9606 GN=IGLV5-39 PE=3 SV=1	0.964	0.001	20	2	2	2	123	13.4	8.63	0	2	0	218828	1
TRUE	Low	Master Protein	A0A0A0MRZ9	Immunoglobulin lambda variable 5-52 OS=Homo sapiens OX=9606 GN=IGLV5-52 PE=3 SV=1	0.965	0.004	19	1	1	1	124	13.4	7.91	0	1	0	13125.6	1
TRUE	Low	Master Protein	P01721	Immunoglobulin lambda variable 6-57 OS=Homo sapiens OX=9606 GN=IGLV6-57 PE=1 SV=2	0.787	0.07	17	1	1	1	117	12.6	4.78	0	1	0	26536.3	1
FALSE	High	Master Protein	P04211	Immunoglobulin lambda variable 7-43 OS=Homo sapiens OX=9606 GN=IGLV7-43 PE=3 SV=2	0.006	2.965	15	2	2	1	117	12.4	7.03	2.26	2	1	43924.8	1
TRUE	High	Master Protein	A0A075B6I9	Immunoglobulin lambda variable 7-46 OS=Homo sapiens OX=9606 GN=IGLV7-46 PE=3 SV=4	0.006	2.968	21	2	2	1	117	12.5	7.2	4.45	2	0	421102	1
FALSE	Low	Master Protein	A0A075B6I0	Immunoglobulin lambda variable 8-61 OS=Homo sapiens OX=9606 GN=IGLV8-61 PE=3 SV=7	0.957	0	7	1	1	1	122	12.8	4.55	1.62	1	0		1
FALSE	Low	Master Protein	A0A0B4J1Y8	Immunoglobulin lambda variable 9-49 OS=Homo sapiens OX=9606 GN=IGLV9-49 PE=1 SV=1	0.45	0.383	8	1	1	1	123	13	7.28	2.23	1	0	41210.1	1
TRUE	Low	Master Protein	P15814	Immunoglobulin lambda-like polypeptide 1 OS=Homo sapiens OX=9606 GN=IGLL1 PE=1 SV=1	0.896	0.019	12	2	2	2	213	22.9	10.07	1.84	2	0	253344	1
TRUE	High	Master Protein	B9A064	Immunoglobulin lambda-like polypeptide 5 OS=Homo sapiens OX=9606 GN=IGLL5 PE=2 SV=2	0	43.217	53	10	43	5	214	23	8.84	105.92	10	5	7.56495e+06	1
TRUE	Low	Master Protein	Q6UXK2	Immunoglobulin superfamily containing leucine-rich repeat protein 2 OS=Homo sapiens OX=9606 GN=ISLR2 PE=1 SV=1	0.67	0.146	10	7	12	7	745	78.9	5.29	14.09	7	0	1.10796e+06	1
TRUE	Low	Master Protein	Q8IVU1	Immunoglobulin superfamily DCC subclass member 3 OS=Homo sapiens OX=9606 GN=IGDCC3 PE=2 SV=2	0.746	0.091	12	8	9	8	814	86.7	7.64	8.31	8	0	614912	1
TRUE	Low	Master Protein	Q8TDY8	Immunoglobulin superfamily DCC subclass member 4 OS=Homo sapiens OX=9606 GN=IGDCC4 PE=1 SV=1	0.112	1.176	10	12	15	12	1250	134.1	6.2	8.56	12	0	1.09635e+06	1
TRUE	Low	Master Protein	Q5DX21	Immunoglobulin superfamily member 11 OS=Homo sapiens OX=9606 GN=IGSF11 PE=1 SV=3	0.966	0.002	9	3	3	3	431	46.1	7.11	1.7	3	0	101013	1
TRUE	Low	Master Protein	Q93033	Immunoglobulin superfamily member 2 OS=Homo sapiens OX=9606 GN=CD101 PE=1 SV=2	0.347	0.54	19	19	26	19	1021	115	6.96	33.62	19	0	1.48127e+06	1
TRUE	Low	Master Protein	Q96ID5	Immunoglobulin superfamily member 21 OS=Homo sapiens OX=9606 GN=IGSF21 PE=2 SV=1	0.848	0.044	15	5	6	5	467	51.8	6.93	3.79	5	0	99834.1	1
TRUE	Low	Master Protein	Q9NSI5	Immunoglobulin superfamily member 5 OS=Homo sapiens OX=9606 GN=IGSF5 PE=2 SV=2	0.966	0	5	3	6	3	407	44.6	7.8	5.04	3	0	648067	1
TRUE	Low	Master Protein	O95976	Immunoglobulin superfamily member 6 OS=Homo sapiens OX=9606 GN=IGSF6 PE=2 SV=2	0.745	0.091	16	4	5	4	241	27	8.65	1.64	4	0	211174	1
FALSE	Low	Master Protein	Q969P0	Immunoglobulin superfamily member 8 OS=Homo sapiens OX=9606 GN=IGSF8 PE=1 SV=1	0.963	0	2	1	1	1	613	65	8	0	1	0	12292.7	1
TRUE	Low	Master Protein	Q86SU0	Immunoglobulin-like domain-containing receptor 1 OS=Homo sapiens OX=9606 GN=ILDR1 PE=1 SV=2	0.362	0.517	12	6	7	6	546	62.8	8.81	5.39	6	0	785521	1
TRUE	High	Master Protein	P52292	Importin subunit alpha-1 OS=Homo sapiens OX=9606 GN=KPNA2 PE=1 SV=1	0	20.54	23	10	14	10	529	57.8	5.4	24.78	10	0	453600	1
TRUE	Low	Master Protein	Q8N608	Inactive dipeptidyl peptidase 10 OS=Homo sapiens OX=9606 GN=DPP10 PE=1 SV=2	0.52	0.285	15	13	15	13	796	90.8	6.57	9.82	13	0	414036	1
FALSE	High	Master Protein	P36268	Inactive glutathione hydrolase 2 OS=Homo sapiens OX=9606 GN=GGT2 PE=1 SV=3	0.004	3.268	12	6	7	2	569	61.7	7.58	8.81	6	0	83009.3	1
FALSE	Low	Master Protein	Q5T4B2	Inactive glycosyltransferase 25 family member 3 OS=Homo sapiens OX=9606 GN=CERCAM PE=1 SV=1	0.745	0.092	5	2	2	2	595	67.5	6.06	2.51	2	0	375582	1
TRUE	Low	Master Protein	Q8WWQ2	Inactive heparanase-2 OS=Homo sapiens OX=9606 GN=HPSE2 PE=1 SV=3	0.509	0.298	17	9	12	9	592	66.6	9.94	12.86	9	0	740726	1
TRUE	Low	Master Protein	Q8IZD2	Inactive histone-lysine N-methyltransferase 2E OS=Homo sapiens OX=9606 GN=KMT2E PE=1 SV=1	0.404	0.459	12	18	31	17	1858	204.8	7.61	28.24	18	1	3.07111e+06	1
TRUE	Low	Master Protein	Q15111	Inactive phospholipase C-like protein 1 OS=Homo sapiens OX=9606 GN=PLCL1 PE=1 SV=3	0.528	0.274	12	12	14	12	1095	122.6	5.62	8.47	12	0	1.79066e+06	1
TRUE	Low	Master Protein	Q6PJF5	Inactive rhomboid protein 2 OS=Homo sapiens OX=9606 GN=RHBDF2 PE=1 SV=2	0.785	0.072	12	8	9	8	856	96.6	8.82	9.36	8	0	564962	1
TRUE	Low	Master Protein	Q96N87	Inactive sodium-dependent neutral amino acid transporter B(0)AT3 OS=Homo sapiens OX=9606 GN=SLC6A18 PE=2 SV=2	0.645	0.167	11	4	4	4	628	70.9	7.3	2.41	4	0	38747.9	1
TRUE	Low	Master Protein	Q13308	Inactive tyrosine-protein kinase 7 OS=Homo sapiens OX=9606 GN=PTK7 PE=1 SV=2	0.86	0.032	7	6	9	6	1070	118.3	7.09	5.96	6	0	1.07104e+06	1
TRUE	Low	Master Protein	Q01973	Inactive tyrosine-protein kinase transmembrane receptor ROR1 OS=Homo sapiens OX=9606 GN=ROR1 PE=1 SV=2	0.862	0.031	6	6	7	6	937	104.2	7.17	0	6	0	387526	1
TRUE	Low	Master Protein	Q70EL3	Inactive ubiquitin carboxyl-terminal hydrolase 50 OS=Homo sapiens OX=9606 GN=USP50 PE=2 SV=1	0.966	0.002	5	3	3	3	339	38.9	6.74	0	3	0	11701.6	1
TRUE	Low	Master Protein	Q8NI35	InaD-like protein OS=Homo sapiens OX=9606 GN=PATJ PE=1 SV=3	0.388	0.486	10	14	17	13	1801	196.2	4.94	24.15	14	0	1.42861e+06	1
TRUE	Low	Master Protein	Q14623	Indian hedgehog protein OS=Homo sapiens OX=9606 GN=IHH PE=1 SV=4	0.185	0.9	26	11	88	9	411	45.2	8.76	10.89	11	3	3.96014e+07	1
TRUE	Low	Master Protein	Q9Y6W8	Inducible T-cell costimulator OS=Homo sapiens OX=9606 GN=ICOS PE=1 SV=1	0.897	0.02	12	5	8	5	199	22.6	8.72	8.65	5	0	132407	1
TRUE	Low	Master Protein	P05111	Inhibin alpha chain OS=Homo sapiens OX=9606 GN=INHA PE=1 SV=1	0.764	0.082	5	2	3	2	366	39.6	8.02	3.45	2	0	34946.5	1
FALSE	Low	Master Protein	Q9H160	Inhibitor of growth protein 2 OS=Homo sapiens OX=9606 GN=ING2 PE=1 SV=2	0.966	0.002	11	3	3	3	280	32.8	7.9	1.69	3	0	139330	1
TRUE	High	Master Protein	O15111	Inhibitor of nuclear factor kappa-B kinase subunit alpha OS=Homo sapiens OX=9606 GN=CHUK PE=1 SV=2	0	4.839	18	14	17	14	745	84.6	6.73	20.39	14	0	1.16126e+06	1
TRUE	Low	Master Protein	O14920	Inhibitor of nuclear factor kappa-B kinase subunit beta OS=Homo sapiens OX=9606 GN=IKBKB PE=1 SV=1	0.846	0.044	13	8	12	8	756	86.5	5.78	6.51	8	0	3.78696e+06	1
TRUE	Low	Master Protein	Q12912	Inositol 1,4,5-triphosphate receptor associated 2 OS=Homo sapiens OX=9606 GN=IRAG2 PE=1 SV=3	0.276	0.676	12	7	8	7	555	62.1	5.85	6.54	7	0	4.35389e+06	1
TRUE	High	Master Protein	Q14643	Inositol 1,4,5-trisphosphate receptor type 1 OS=Homo sapiens OX=9606 GN=ITPR1 PE=1 SV=3	0	5.302	13	31	41	26	2758	313.7	6.04	37.31	31	0	2.34611e+06	1
TRUE	High	Master Protein	Q14571	Inositol 1,4,5-trisphosphate receptor type 2 OS=Homo sapiens OX=9606 GN=ITPR2 PE=1 SV=2	0	7.998	15	39	73	35	2701	307.9	6.43	91.99	39	4	4.86173e+07	1
TRUE	High	Master Protein	Q14573	Inositol 1,4,5-trisphosphate receptor type 3 OS=Homo sapiens OX=9606 GN=ITPR3 PE=1 SV=2	0	52.981	16	37	53	31	2671	303.9	6.48	105.46	37	2	2.1913e+06	1
TRUE	Low	Master Protein	Q8IWB1	Inositol 1,4,5-trisphosphate receptor-interacting protein OS=Homo sapiens OX=9606 GN=ITPRIP PE=1 SV=1	0.966	0.002	3	2	2	2	547	62	5.88	2	2	0	2728.44	1
TRUE	Low	Master Protein	Q6PFW1	Inositol hexakisphosphate and diphosphoinositol-pentakisphosphate kinase 1 OS=Homo sapiens OX=9606 GN=PPIP5K1 PE=1 SV=1	0.895	0.02	6	9	12	9	1433	159.4	5.4	1.66	9	0	364146	1
TRUE	Low	Master Protein	Q9BT40	Inositol polyphosphate 5-phosphatase K OS=Homo sapiens OX=9606 GN=INPP5K PE=1 SV=3	0.916	0.015	2	2	3	2	448	51.1	6.54	1.8	2	0	42818.4	1
TRUE	Low	Master Protein	Q01968	Inositol polyphosphate 5-phosphatase OCRL OS=Homo sapiens OX=9606 GN=OCRL PE=1 SV=3	0.231	0.783	18	14	16	14	901	104.1	6.55	15.48	14	0	841210	1
TRUE	Low	Master Protein	Q96PE3	Inositol polyphosphate-4-phosphatase type I A OS=Homo sapiens OX=9606 GN=INPP4A PE=1 SV=1	0.333	0.562	10	10	17	10	977	109.9	6.96	20.88	10	0	1.27005e+06	1
FALSE	Low	Master Protein	Q14642	Inositol polyphosphate-5-phosphatase A OS=Homo sapiens OX=9606 GN=INPP5A PE=1 SV=1	0.953	0.007	16	5	6	5	412	47.8	7.03	4.7	5	0	609962	1
TRUE	High	Master Protein	Q13572	Inositol-tetrakisphosphate 1-kinase OS=Homo sapiens OX=9606 GN=ITPK1 PE=1 SV=2	0	7.354	14	3	3	3	414	45.6	6.16	4.69	3	0	55473.3	1
TRUE	Low	Master Protein	P06213	Insulin receptor OS=Homo sapiens OX=9606 GN=INSR PE=1 SV=4	0.377	0.5	9	12	19	11	1382	156.2	6.2	3.72	12	0	1.79055e+06	1
TRUE	Low	Master Protein	P35568	Insulin receptor substrate 1 OS=Homo sapiens OX=9606 GN=IRS1 PE=1 SV=1	0.706	0.123	10	12	21	12	1242	131.5	8.54	13.81	12	0	2.67234e+07	1
TRUE	Low	Master Protein	Q9Y4H2	Insulin receptor substrate 2 OS=Homo sapiens OX=9606 GN=IRS2 PE=1 SV=2	0.734	0.101	7	10	11	10	1338	137.2	8.65	14.49	10	0	1.2617e+06	1
TRUE	Low	Master Protein	O14654	Insulin receptor substrate 4 OS=Homo sapiens OX=9606 GN=IRS4 PE=1 SV=1	0.872	0.028	17	17	21	17	1257	133.7	8.44	9.35	17	0	1.46591e+06	1
TRUE	Low	Master Protein	P14616	Insulin receptor-related protein OS=Homo sapiens OX=9606 GN=INSRR PE=1 SV=2	0.392	0.484	15	17	23	16	1297	143.6	6.47	21.95	17	1	2.48735e+06	1
TRUE	High	Master Protein	P14735	Insulin-degrading enzyme OS=Homo sapiens OX=9606 GN=IDE PE=1 SV=4	0	5.823	20	19	30	19	1019	117.9	6.61	22.44	19	0	1.37905e+07	1
TRUE	Low	Master Protein	P08069	Insulin-like growth factor 1 receptor OS=Homo sapiens OX=9606 GN=IGF1R PE=1 SV=1	0.731	0.103	11	13	16	11	1367	154.7	5.8	8.62	13	0	1.1965e+06	1
TRUE	Low	Master Protein	P05019	Insulin-like growth factor I OS=Homo sapiens OX=9606 GN=IGF1 PE=1 SV=1	0.965	0.002	18	3	3	3	195	21.8	9.72	2.5	3	0	421058	1
FALSE	Low	Master Protein	P18065	Insulin-like growth factor-binding protein 2 OS=Homo sapiens OX=9606 GN=IGFBP2 PE=1 SV=2	0.855	0.035	6	2	7	2	325	34.8	7.5	4.01	2	0	787643	1
FALSE	Low	Master Protein	Q86XT9	Insulin-like growth factor-binding protein 3 receptor OS=Homo sapiens OX=9606 GN=TMEM219 PE=1 SV=1	0.965	0	4	1	3	1	240	25.7	8.4	3.83	1	0	234828	1
FALSE	Low	Master Protein	Q9Y287	Integral membrane protein 2B OS=Homo sapiens OX=9606 GN=ITM2B PE=1 SV=1	0.895	0.021	12	3	5	3	266	30.3	5.14	8.17	3	0	403157	1
TRUE	Low	Master Protein	O60478	Integral membrane protein GPR137B OS=Homo sapiens OX=9606 GN=GPR137B PE=1 SV=1	0.966	0.002	5	2	3	2	399	45.6	8.73	4.24	2	0	69000.3	1
TRUE	High	Master Protein	P56199	Integrin alpha-1 OS=Homo sapiens OX=9606 GN=ITGA1 PE=1 SV=2	0	6.881	9	11	14	11	1179	130.8	6.29	13.44	11	0	2.89114e+06	1
TRUE	Low	Master Protein	O75578	Integrin alpha-10 OS=Homo sapiens OX=9606 GN=ITGA10 PE=2 SV=2	0.585	0.224	11	12	15	12	1167	127.5	6.68	9.36	12	0	1.90947e+06	1
TRUE	Low	Master Protein	Q9UKX5	Integrin alpha-11 OS=Homo sapiens OX=9606 GN=ITGA11 PE=1 SV=2	0.428	0.415	16	19	26	19	1188	133.4	6.7	25.22	19	0	2.50862e+06	1
TRUE	High	Master Protein	P17301	Integrin alpha-2 OS=Homo sapiens OX=9606 GN=ITGA2 PE=1 SV=1	0	62.579	31	32	39	32	1181	129.2	5.31	64.5	32	0	4.63071e+06	1
TRUE	Low	Master Protein	P26006	Integrin alpha-3 OS=Homo sapiens OX=9606 GN=ITGA3 PE=1 SV=5	0.584	0.226	11	13	18	13	1051	116.5	6.77	9.53	13	0	774158	1
TRUE	Low	Master Protein	P13612	Integrin alpha-4 OS=Homo sapiens OX=9606 GN=ITGA4 PE=1 SV=3	0.903	0.016	4	4	5	4	1032	114.8	6.48	1.68	4	0	156978	1
FALSE	Low	Master Protein	P08648	Integrin alpha-5 OS=Homo sapiens OX=9606 GN=ITGA5 PE=1 SV=2	0.087	1.29	3	3	3	3	1049	114.5	5.77	4.24	3	0	224164	1
TRUE	High	Master Protein	P23229	Integrin alpha-6 OS=Homo sapiens OX=9606 GN=ITGA6 PE=1 SV=5	0	64.799	31	32	47	32	1130	126.5	6.61	98.05	32	0	3.28642e+06	1
TRUE	Low	Master Protein	Q13683	Integrin alpha-7 OS=Homo sapiens OX=9606 GN=ITGA7 PE=1 SV=3	0.448	0.385	8	7	13	7	1181	128.9	5.73	10.83	7	0	514233	1
TRUE	Low	Master Protein	P53708	Integrin alpha-8 OS=Homo sapiens OX=9606 GN=ITGA8 PE=1 SV=3	0.468	0.341	11	8	10	8	1063	117.4	5.58	6.34	8	0	264808	1
TRUE	Low	Master Protein	Q13797	Integrin alpha-9 OS=Homo sapiens OX=9606 GN=ITGA9 PE=1 SV=2	0.264	0.697	17	16	32	16	1035	114.4	6.14	38.53	16	0	1.66617e+07	1
TRUE	Low	Master Protein	Q13349	Integrin alpha-D OS=Homo sapiens OX=9606 GN=ITGAD PE=1 SV=2	0.789	0.069	7	7	8	6	1161	126.7	5.77	5.31	7	0	826742	1
TRUE	Low	Master Protein	P38570	Integrin alpha-E OS=Homo sapiens OX=9606 GN=ITGAE PE=1 SV=3	0.745	0.09	9	7	8	7	1179	130.1	5.74	6.56	7	0	721371	1
TRUE	High	Master Protein	P08514	Integrin alpha-IIb OS=Homo sapiens OX=9606 GN=ITGA2B PE=1 SV=3	0	13.248	14	11	13	11	1039	113.3	5.38	25.2	11	0	2.64847e+06	1
TRUE	Low	Master Protein	P20701	Integrin alpha-L OS=Homo sapiens OX=9606 GN=ITGAL PE=1 SV=3	0.568	0.237	8	11	16	11	1170	128.7	5.63	9.48	11	0	1.39907e+06	1
TRUE	Low	Master Protein	P11215	Integrin alpha-M OS=Homo sapiens OX=9606 GN=ITGAM PE=1 SV=2	0.231	0.788	11	14	18	14	1152	127.1	7.23	14.78	14	0	2.32025e+06	1
TRUE	High	Master Protein	P06756	Integrin alpha-V OS=Homo sapiens OX=9606 GN=ITGAV PE=1 SV=2	0	13.171	19	16	19	16	1048	116	5.68	20.98	16	0	2.30208e+06	1
TRUE	Low	Master Protein	P20702	Integrin alpha-X OS=Homo sapiens OX=9606 GN=ITGAX PE=1 SV=3	0.64	0.173	9	8	12	7	1163	127.7	6.64	14.9	8	1	641137	1
TRUE	High	Master Protein	P05556	Integrin beta-1 OS=Homo sapiens OX=9606 GN=ITGB1 PE=1 SV=2	0	55.232	30	23	44	23	798	88.4	5.39	111.41	23	0	5.58931e+06	1
TRUE	Low	Master Protein	O14713	Integrin beta-1-binding protein 1 OS=Homo sapiens OX=9606 GN=ITGB1BP1 PE=1 SV=1	0.955	0	14	1	1	1	200	21.8	6.34	0	1	0		1
TRUE	High	Master Protein	P05107	Integrin beta-2 OS=Homo sapiens OX=9606 GN=ITGB2 PE=1 SV=2	0	15.386	17	10	11	9	769	84.7	6.95	21.87	10	1	1.17236e+06	1
TRUE	High	Master Protein	P05106	Integrin beta-3 OS=Homo sapiens OX=9606 GN=ITGB3 PE=1 SV=2	0	8.086	13	11	19	11	788	87	5.24	7.37	11	0	590120	1
TRUE	High	Master Protein	P16144	Integrin beta-4 OS=Homo sapiens OX=9606 GN=ITGB4 PE=1 SV=5	0	50.65	17	28	59	28	1822	202	6.09	115.3	28	0	6.87487e+06	1
TRUE	Low	Master Protein	P18084	Integrin beta-5 OS=Homo sapiens OX=9606 GN=ITGB5 PE=1 SV=1	0.23	0.788	11	7	8	6	799	88	6.06	12.49	7	0	351117	1
TRUE	High	Master Protein	P18564	Integrin beta-6 OS=Homo sapiens OX=9606 GN=ITGB6 PE=1 SV=2	0	5.382	9	7	9	7	788	85.9	5.55	6.28	7	0	317790	1
TRUE	Low	Master Protein	P26010	Integrin beta-7 OS=Homo sapiens OX=9606 GN=ITGB7 PE=1 SV=1	0.811	0.06	5	4	4	3	798	86.8	6.04	4.12	4	0	1.5361e+06	1
TRUE	Low	Master Protein	P26012	Integrin beta-8 OS=Homo sapiens OX=9606 GN=ITGB8 PE=1 SV=1	0.622	0.184	9	7	9	7	769	85.6	7.25	6.6	7	0	402861	1
FALSE	Low	Master Protein	O95965	Integrin beta-like protein 1 OS=Homo sapiens OX=9606 GN=ITGBL1 PE=2 SV=1	0.882	0	3	1	1	1	494	53.9	5.64	0	1	0	3951.64	1
TRUE	Low	Master Protein	Q13418	Integrin-linked protein kinase OS=Homo sapiens OX=9606 GN=ILK PE=1 SV=2	0.114	1.153	25	11	15	11	452	51.4	8.07	10.32	11	0	1.02032e+06	1
FALSE	Low	Master Protein	Q8WWA0	Intelectin-1 OS=Homo sapiens OX=9606 GN=ITLN1 PE=1 SV=1	0.965	0.002	11	3	3	3	313	34.9	6.01	4.65	3	0	251314	1
TRUE	High	Master Protein	Q14624	Inter-alpha-trypsin inhibitor heavy chain H4 OS=Homo sapiens OX=9606 GN=ITIH4 PE=1 SV=4	0	46.882	29	28	41	28	930	103.3	6.98	81.97	28	0	2.14848e+06	1
TRUE	Low	Master Protein	Q8WWN9	Interactor protein for cytohesin exchange factors 1 OS=Homo sapiens OX=9606 GN=IPCEF1 PE=1 SV=1	0.947	0.009	16	7	9	7	437	49	7.52	0	7	0	190716	1
TRUE	High	Master Protein	P05362	Intercellular adhesion molecule 1 OS=Homo sapiens OX=9606 GN=ICAM1 PE=1 SV=2	0	6.123	17	9	15	9	532	57.8	7.99	18.25	9	0	2.80156e+06	1
FALSE	Low	Master Protein	P13598	Intercellular adhesion molecule 2 OS=Homo sapiens OX=9606 GN=ICAM2 PE=1 SV=2	0.958	0.005	3	1	2	1	275	30.6	7.43	1.68	1	0	107263	1
TRUE	Low	Master Protein	P32942	Intercellular adhesion molecule 3 OS=Homo sapiens OX=9606 GN=ICAM3 PE=1 SV=2	0.079	1.39	9	5	5	5	547	59.5	5.43	6.64	5	0	560242	1
FALSE	Low	Master Protein	Q14773	Intercellular adhesion molecule 4 OS=Homo sapiens OX=9606 GN=ICAM4 PE=1 SV=1	0.774	0.079	7	2	3	2	271	29.2	10.1	1.72	2	0	318106	1
TRUE	Low	Master Protein	Q9UMF0	Intercellular adhesion molecule 5 OS=Homo sapiens OX=9606 GN=ICAM5 PE=1 SV=3	0.66	0.156	9	7	9	7	924	97.1	5.95	11.35	7	0	676201	1
TRUE	Low	Master Protein	P17181	Interferon alpha/beta receptor 1 OS=Homo sapiens OX=9606 GN=IFNAR1 PE=1 SV=3	0.716	0.119	11	6	9	6	557	63.5	5.81	7.44	6	0	4.22261e+06	1
TRUE	Low	Master Protein	P48551	Interferon alpha/beta receptor 2 OS=Homo sapiens OX=9606 GN=IFNAR2 PE=1 SV=1	0.957	0.006	3	1	2	1	515	57.7	4.5	0	1	0	15005	1
FALSE	Low	Master Protein	P15260	Interferon gamma receptor 1 OS=Homo sapiens OX=9606 GN=IFNGR1 PE=1 SV=1	0.614	0.19	8	3	3	3	489	54.4	4.91	1.74	3	0	192717	1
FALSE	Low	Master Protein	P38484	Interferon gamma receptor 2 OS=Homo sapiens OX=9606 GN=IFNGR2 PE=1 SV=2	0.861	0.031	9	2	2	2	337	37.8	5.47	0	2	0	98505.3	1
TRUE	Low	Master Protein	Q8IU57	Interferon lambda receptor 1 OS=Homo sapiens OX=9606 GN=IFNLR1 PE=1 SV=1	0.906	0.016	8	6	9	6	520	57.6	4.96	3.42	6	0	663911	1
TRUE	Low	Master Protein	Q8IU54	Interferon lambda-1 OS=Homo sapiens OX=9606 GN=IFNL1 PE=1 SV=1	0.964	0.005	26	4	4	4	200	21.9	8.82	4.51	4	0	265101	1
TRUE	High	Master Protein	P20591	Interferon-induced GTP-binding protein Mx1 OS=Homo sapiens OX=9606 GN=MX1 PE=1 SV=4	0	17.699	20	14	24	11	662	75.5	5.83	30.23	14	2	1.89626e+07	1
TRUE	High	Master Protein	P20592	Interferon-induced GTP-binding protein Mx2 OS=Homo sapiens OX=9606 GN=MX2 PE=1 SV=1	0	14.546	18	13	18	11	715	82	8.76	23.55	13	0	3.12507e+06	1
TRUE	Low	Master Protein	Q13325	Interferon-induced protein with tetratricopeptide repeats 5 OS=Homo sapiens OX=9606 GN=IFIT5 PE=1 SV=1	0.966	0.001	9	7	9	7	482	55.8	7.4	10.35	7	0	678427	1
FALSE	Low	Master Protein	A6NMD0	Interferon-induced transmembrane protein 10 OS=Homo sapiens OX=9606 GN=IFITM10 PE=2 SV=1	0.906	0	7	1	1	1	228	24.6	6.96	2.49	1	0	28512	1
FALSE	Low	Master Protein	A6NNB3	Interferon-induced transmembrane protein 5 OS=Homo sapiens OX=9606 GN=IFITM5 PE=1 SV=1	0.928	0	9	1	1	1	132	14.4	8.29	1.77	1	0	19938.6	1
TRUE	Low	Master Protein	Q9NPH3	Interleukin-1 receptor accessory protein OS=Homo sapiens OX=9606 GN=IL1RAP PE=1 SV=2	0.897	0.02	15	7	9	7	570	65.4	8.12	8.18	7	0	1.22101e+06	1
TRUE	Low	Master Protein	Q9NZN1	Interleukin-1 receptor accessory protein-like 1 OS=Homo sapiens OX=9606 GN=IL1RAPL1 PE=1 SV=2	0.459	0.362	18	11	12	11	696	79.9	6.23	4.95	11	0	1.11869e+06	1
FALSE	Low	Master Protein	P18510	Interleukin-1 receptor antagonist protein OS=Homo sapiens OX=9606 GN=IL1RN PE=1 SV=1	0.959	0.005	8	2	2	2	177	20	6.19	1.84	2	0	145884	1
TRUE	Low	Master Protein	P14778	Interleukin-1 receptor type 1 OS=Homo sapiens OX=9606 GN=IL1R1 PE=1 SV=1	0.964	0.001	6	4	5	4	569	65.4	7.83	5.59	4	0	103763	1
TRUE	Low	Master Protein	P27930	Interleukin-1 receptor type 2 OS=Homo sapiens OX=9606 GN=IL1R2 PE=1 SV=1	0.12	1.125	11	3	7	3	398	45.4	7.9	17.46	3	0	742798	1
FALSE	Low	Master Protein	P51617	Interleukin-1 receptor-associated kinase 1 OS=Homo sapiens OX=9606 GN=IRAK1 PE=1 SV=2	0.837	0.049	8	5	6	5	712	76.5	6.62	6.39	5	0	314625	1
TRUE	Low	Master Protein	Q9Y616	Interleukin-1 receptor-associated kinase 3 OS=Homo sapiens OX=9606 GN=IRAK3 PE=1 SV=2	0.682	0.137	9	5	5	5	596	67.7	6.7	4.51	5	0	307373	1
TRUE	Low	Master Protein	Q9NWZ3	Interleukin-1 receptor-associated kinase 4 OS=Homo sapiens OX=9606 GN=IRAK4 PE=1 SV=1	0.853	0.041	11	3	3	3	460	51.5	5.41	2.47	3	0	163640	1
FALSE	Low	Master Protein	O43187	Interleukin-1 receptor-associated kinase-like 2 OS=Homo sapiens OX=9606 GN=IRAK2 PE=1 SV=2	0.664	0.15	12	6	10	6	625	69.4	5.72	9.84	6	0	271991	1
TRUE	Low	Master Protein	Q01638	Interleukin-1 receptor-like 1 OS=Homo sapiens OX=9606 GN=IL1RL1 PE=1 SV=4	0.717	0.114	14	7	9	7	556	63.3	8.35	0	7	0	303730	1
TRUE	Low	Master Protein	Q9HB29	Interleukin-1 receptor-like 2 OS=Homo sapiens OX=9606 GN=IL1RL2 PE=1 SV=2	0.856	0.034	9	4	4	4	575	65.4	7.46	4.58	4	0	1.01753e+06	1
TRUE	Low	Master Protein	Q13651	Interleukin-10 receptor subunit alpha OS=Homo sapiens OX=9606 GN=IL10RA PE=1 SV=2	0.885	0.023	6	3	7	3	578	63	5.39	2.46	3	0	74252.7	1
TRUE	Low	Master Protein	Q08334	Interleukin-10 receptor subunit beta OS=Homo sapiens OX=9606 GN=IL10RB PE=1 SV=2	0.872	0	6	1	2	1	325	37	5.17	4.44	1	0	251196	1
TRUE	Low	Master Protein	Q14626	Interleukin-11 receptor subunit alpha OS=Homo sapiens OX=9606 GN=IL11RA PE=1 SV=2	0.965	0.002	5	2	2	2	422	45.2	7.84	2.55	2	0	40033.2	1
FALSE	Low	Master Protein	P42701	Interleukin-12 receptor subunit beta-1 OS=Homo sapiens OX=9606 GN=IL12RB1 PE=1 SV=1	0.706	0.123	6	3	4	3	662	73.1	5.44	3.33	3	0	115684	1
TRUE	Low	Master Protein	Q99665	Interleukin-12 receptor subunit beta-2 OS=Homo sapiens OX=9606 GN=IL12RB2 PE=1 SV=1	0.58	0.227	16	10	20	10	862	97.1	7.75	17.78	10	0	2.32553e+06	1
FALSE	Low	Master Protein	P29460	Interleukin-12 subunit beta OS=Homo sapiens OX=9606 GN=IL12B PE=1 SV=1	0.957	0.006	10	5	25	5	328	37.1	5.74	4.03	5	0	8.37106e+06	1
FALSE	Low	Master Protein	P35225	Interleukin-13 OS=Homo sapiens OX=9606 GN=IL13 PE=1 SV=2	0.614	0.194	14	2	2	2	146	15.8	8.38	2.48	2	0	26109.8	1
TRUE	Low	Master Protein	P78552	Interleukin-13 receptor subunit alpha-1 OS=Homo sapiens OX=9606 GN=IL13RA1 PE=1 SV=1	0.959	0	13	3	4	3	427	48.7	6.01	4.23	3	0	121680	1
FALSE	Low	Master Protein	Q14627	Interleukin-13 receptor subunit alpha-2 OS=Homo sapiens OX=9606 GN=IL13RA2 PE=1 SV=1	0.918	0	3	1	1	1	380	44.1	4.97	0	1	0	187216	1
TRUE	Low	Master Protein	Q13261	Interleukin-15 receptor subunit alpha OS=Homo sapiens OX=9606 GN=IL15RA PE=1 SV=1	0.885	0.022	16	2	4	2	267	28.2	8.32	6.2	2	0	299283	1
FALSE	Low	Master Protein	Q96F46	Interleukin-17 receptor A OS=Homo sapiens OX=9606 GN=IL17RA PE=1 SV=2	0.738	0.098	12	9	13	9	866	96.1	5.21	11.11	9	0	2.58318e+06	1
TRUE	Low	Master Protein	Q9NRM6	Interleukin-17 receptor B OS=Homo sapiens OX=9606 GN=IL17RB PE=1 SV=2	0.766	0.081	11	4	6	4	502	55.8	8.09	6.65	4	0	198637	1
TRUE	Low	Master Protein	Q8NAC3	Interleukin-17 receptor C OS=Homo sapiens OX=9606 GN=IL17RC PE=1 SV=2	0.745	0.091	5	3	3	3	791	86.2	6.1	2.31	3	0	263479	1
TRUE	Low	Master Protein	Q8NFM7	Interleukin-17 receptor D OS=Homo sapiens OX=9606 GN=IL17RD PE=1 SV=3	0.951	0.008	9	6	7	6	739	82.4	7.18	3.46	6	0	39748	1
TRUE	Low	Master Protein	Q8NFR9	Interleukin-17 receptor E OS=Homo sapiens OX=9606 GN=IL17RE PE=1 SV=1	0.944	0.009	7	3	3	3	667	74.8	9.22	4.28	3	0	299724	1
TRUE	Low	Master Protein	Q16552	Interleukin-17A OS=Homo sapiens OX=9606 GN=IL17A PE=1 SV=1	0.852	0.041	29	4	4	4	155	17.5	8.5	2.24	4	0	62585.8	1
TRUE	Low	Master Protein	Q13478	Interleukin-18 receptor 1 OS=Homo sapiens OX=9606 GN=IL18R1 PE=1 SV=1	0.965	0.003	12	6	8	6	541	62.3	7.88	0	6	0	278016	1
TRUE	Low	Master Protein	O95256	Interleukin-18 receptor accessory protein OS=Homo sapiens OX=9606 GN=IL18RAP PE=1 SV=1	0.306	0.608	11	6	6	6	599	68.3	8.38	7.37	6	0	185442	1
TRUE	Low	Master Protein	P01589	Interleukin-2 receptor subunit alpha OS=Homo sapiens OX=9606 GN=IL2RA PE=1 SV=1	0.962	0	5	1	1	1	272	30.8	6.52	0	1	0		1
TRUE	Low	Master Protein	P14784	Interleukin-2 receptor subunit beta OS=Homo sapiens OX=9606 GN=IL2RB PE=1 SV=1	0.214	0.819	12	6	8	6	551	61.1	5.05	2.25	6	0	500880	1
TRUE	Low	Master Protein	Q9UHF4	Interleukin-20 receptor subunit alpha OS=Homo sapiens OX=9606 GN=IL20RA PE=1 SV=2	0.929	0	11	3	3	3	553	62.4	4.84	2.36	3	0	37506.3	1
TRUE	Low	Master Protein	Q6UXL0	Interleukin-20 receptor subunit beta OS=Homo sapiens OX=9606 GN=IL20RB PE=1 SV=1	0.924	0	7	1	2	1	311	35.1	5.03	0	1	0	53501.3	1
FALSE	Low	Master Protein	Q9HBE5	Interleukin-21 receptor OS=Homo sapiens OX=9606 GN=IL21R PE=1 SV=1	0.85	0.041	1	1	3	1	538	59.1	4.7	0	1	0	124196	1
TRUE	Low	Master Protein	Q8N6P7	Interleukin-22 receptor subunit alpha-1 OS=Homo sapiens OX=9606 GN=IL22RA1 PE=1 SV=1	0.934	0.012	16	5	8	5	574	63	6.21	8.2	5	0	984050	1
FALSE	Low	Master Protein	Q969J5	Interleukin-22 receptor subunit alpha-2 OS=Homo sapiens OX=9606 GN=IL22RA2 PE=1 SV=1	0.882	0	3	1	1	1	263	30.5	8.06	0	1	0	59927.7	1
TRUE	Low	Master Protein	Q5VWK5	Interleukin-23 receptor OS=Homo sapiens OX=9606 GN=IL23R PE=1 SV=3	0.949	0.008	11	6	10	6	629	71.7	5.49	3.78	6	0	4.1839e+06	1
TRUE	Low	Master Protein	Q6UWB1	Interleukin-27 receptor subunit alpha OS=Homo sapiens OX=9606 GN=IL27RA PE=1 SV=2	0.868	0.029	10	6	6	6	636	69.4	5.71	6.16	6	0	443138	1
TRUE	Low	Master Protein	Q14213	Interleukin-27 subunit beta OS=Homo sapiens OX=9606 GN=EBI3 PE=1 SV=2	0.957	0.006	10	3	7	3	229	25.4	9.25	1.63	3	0	127035	1
TRUE	Low	Master Protein	P26951	Interleukin-3 receptor subunit alpha OS=Homo sapiens OX=9606 GN=IL3RA PE=1 SV=1	0.948	0.008	6	2	2	2	378	43.3	8.25	3.6	2	0	9159.79	1
TRUE	Low	Master Protein	Q8NI17	Interleukin-31 receptor subunit alpha OS=Homo sapiens OX=9606 GN=IL31RA PE=1 SV=1	0.749	0.088	5	4	5	4	732	82.9	7.09	2.04	4	0	94864.8	1
TRUE	Low	Master Protein	P24394	Interleukin-4 receptor subunit alpha OS=Homo sapiens OX=9606 GN=IL4R PE=1 SV=1	0.944	0.009	3	3	3	3	825	89.6	5.07	1.69	3	0	345976	1
TRUE	Low	Master Protein	Q01344	Interleukin-5 receptor subunit alpha OS=Homo sapiens OX=9606 GN=IL5RA PE=1 SV=2	0.894	0.021	12	5	5	5	420	47.7	5.57	3.43	5	0	1.22123e+06	1
TRUE	Low	Master Protein	P05231	Interleukin-6 OS=Homo sapiens OX=9606 GN=IL6 PE=1 SV=1	0.671	0.145	31	7	13	7	212	23.7	6.57	6.84	7	0	2.92396e+06	1
TRUE	Low	Master Protein	P08887	Interleukin-6 receptor subunit alpha OS=Homo sapiens OX=9606 GN=IL6R PE=1 SV=1	0.881	0.024	13	3	3	3	468	51.5	8.22	0	3	0	427906	1
TRUE	Low	Master Protein	P40189	Interleukin-6 receptor subunit beta OS=Homo sapiens OX=9606 GN=IL6ST PE=1 SV=2	0.885	0.023	5	4	5	4	918	103.5	5.95	3.88	4	0	143371	1
TRUE	Low	Master Protein	P16871	Interleukin-7 receptor subunit alpha OS=Homo sapiens OX=9606 GN=IL7R PE=1 SV=3	0.932	0.012	6	3	4	3	459	51.5	5.44	0	3	0	150736	1
TRUE	Low	Master Protein	O15554	Intermediate conductance calcium-activated potassium channel protein 4 OS=Homo sapiens OX=9606 GN=KCNN4 PE=1 SV=1	0.858	0.033	25	11	12	11	427	47.7	9.83	7.62	11	0	503727	1
TRUE	Low	Master Protein	Q15811	Intersectin-1 OS=Homo sapiens OX=9606 GN=ITSN1 PE=1 SV=3	0.32	0.582	19	32	42	30	1721	195.3	7.77	43.2	32	2	5.45793e+06	1
TRUE	Low	Master Protein	Q9NZM3	Intersectin-2 OS=Homo sapiens OX=9606 GN=ITSN2 PE=1 SV=3	0.332	0.564	14	19	24	17	1697	193.3	8.12	33.17	19	0	3.32731e+06	1
TRUE	Low	Master Protein	P09923	Intestinal-type alkaline phosphatase OS=Homo sapiens OX=9606 GN=ALPI PE=1 SV=2	0.894	0.021	9	6	7	5	528	56.8	5.86	1.6	6	0	114842	1
TRUE	Low	Master Protein	P07476	Involucrin OS=Homo sapiens OX=9606 GN=IVL PE=1 SV=2	0.865	0	5	2	2	2	585	68.4	4.61	2.22	2	0	48792.2	1
TRUE	Low	Master Protein	O60928	Inward rectifier potassium channel 13 OS=Homo sapiens OX=9606 GN=KCNJ13 PE=1 SV=1	0.941	0	10	2	2	2	360	40.5	6.27	0	2	0	59665.4	1
FALSE	Low	Master Protein	Q9NPI9	Inward rectifier potassium channel 16 OS=Homo sapiens OX=9606 GN=KCNJ16 PE=1 SV=1	0.642	0.172	2	1	1	1	418	47.9	7.87	0	1	0	99455.6	1
TRUE	Low	Master Protein	P63252	Inward rectifier potassium channel 2 OS=Homo sapiens OX=9606 GN=KCNJ2 PE=1 SV=1	0.933	0.012	19	8	10	7	427	48.3	5.72	11.1	8	1	470001	1
TRUE	Low	Master Protein	Q6PHW0	Iodotyrosine deiodinase 1 OS=Homo sapiens OX=9606 GN=IYD PE=1 SV=2	0.865	0.029	19	4	5	4	289	33.3	7.61	7.81	4	0	43078	1
TRUE	Low	Master Protein	Q9BXJ8	Ion channel TACAN OS=Homo sapiens OX=9606 GN=TMEM120A PE=1 SV=1	0.067	1.491	17	6	7	6	343	40.6	8.98	5.25	6	0	152497	1
TRUE	Low	Master Protein	Q6IPM2	IQ domain-containing protein E OS=Homo sapiens OX=9606 GN=IQCE PE=1 SV=2	0.211	0.831	19	14	22	14	695	77.3	9.07	25.51	14	0	3.65264e+06	1
TRUE	Low	Master Protein	Q9UPP2	IQ motif and SEC7 domain-containing protein 3 OS=Homo sapiens OX=9606 GN=IQSEC3 PE=2 SV=3	0.698	0.129	18	18	22	18	1182	127.5	6.51	10.61	18	0	383980	1
TRUE	High	Master Protein	Q8TB37	Iron-sulfur protein NUBPL OS=Homo sapiens OX=9606 GN=NUBPL PE=1 SV=3	0	11.004	29	7	15	7	319	34.1	9.04	29	7	0	1.38103e+06	1
TRUE	Low	Master Protein	Q8IYV9	Izumo sperm-egg fusion protein 1 OS=Homo sapiens OX=9606 GN=IZUMO1 PE=1 SV=2	0.784	0.072	21	5	8	5	350	38.9	6.54	5.96	5	0	4.28355e+06	1
TRUE	Low	Master Protein	Q5VZ72	Izumo sperm-egg fusion protein 3 OS=Homo sapiens OX=9606 GN=IZUMO3 PE=3 SV=4	0.96	0.006	18	3	3	3	239	27.8	8.29	2.77	3	0	494500	1
TRUE	Low	Master Protein	Q15040	Josephin-1 OS=Homo sapiens OX=9606 GN=JOSD1 PE=1 SV=1	0.083	1.328	30	5	6	5	202	23.2	8.54	5	5	0	1.38361e+06	1
TRUE	High	Master Protein	P14923	Junction plakoglobin OS=Homo sapiens OX=9606 GN=JUP PE=1 SV=3	0	81.001	39	25	52	22	745	81.7	6.14	125.54	25	4	5.84576e+06	1
TRUE	High	Master Protein	Q9Y624	Junctional adhesion molecule A OS=Homo sapiens OX=9606 GN=F11R PE=1 SV=1	0	15.352	28	6	14	6	299	32.6	7.9	34.01	6	0	695996	1
TRUE	Low	Master Protein	P57087	Junctional adhesion molecule B OS=Homo sapiens OX=9606 GN=JAM2 PE=1 SV=1	0.967	0	29	7	8	7	298	33.2	9.09	4.26	7	0	716997	1
FALSE	Low	Master Protein	Q9BX67	Junctional adhesion molecule C OS=Homo sapiens OX=9606 GN=JAM3 PE=1 SV=1	0.841	0.046	8	3	3	3	310	35	7.59	0	3	0	78099.3	1
TRUE	Low	Master Protein	Q86YT9	Junctional adhesion molecule-like OS=Homo sapiens OX=9606 GN=JAML PE=1 SV=1	0.902	0.018	8	7	7	7	394	44.3	7.12	5.94	7	0	829843	1
TRUE	Low	Master Protein	Q9P266	Junctional protein associated with coronary artery disease OS=Homo sapiens OX=9606 GN=JCAD PE=1 SV=3	0.404	0.46	18	24	27	24	1359	148.3	7.09	19.32	24	0	914702	1
TRUE	Low	Master Protein	Q9HDC5	Junctophilin-1 OS=Homo sapiens OX=9606 GN=JPH1 PE=1 SV=2	0.597	0.21	23	17	18	16	661	71.6	9.32	15.76	17	1	2.18416e+06	1
TRUE	Low	Master Protein	Q9BR39	Junctophilin-2 OS=Homo sapiens OX=9606 GN=JPH2 PE=1 SV=2	0.607	0.202	18	13	16	13	696	74.2	8.72	19.82	13	0	859200	1
TRUE	Low	Master Protein	Q8WXH2	Junctophilin-3 OS=Homo sapiens OX=9606 GN=JPH3 PE=1 SV=2	0.665	0.15	12	9	9	8	748	81.4	9.39	11.49	9	0	79781.2	1
FALSE	Low	Master Protein	Q96JJ6	Junctophilin-4 OS=Homo sapiens OX=9606 GN=JPH4 PE=1 SV=2	0.689	0.133	11	8	15	8	628	65.8	6.81	11.52	8	0	1.26215e+06	1
FALSE	Low	Master Protein	Q9H910	Jupiter microtubule associated homolog 2 OS=Homo sapiens OX=9606 GN=JPT2 PE=1 SV=1	0.667	0.149	15	3	3	3	190	20.1	9.26	1.91	3	0	361668	1
TRUE	High	Master Protein	Q9BWU0	Kanadaptin OS=Homo sapiens OX=9606 GN=SLC4A1AP PE=1 SV=1	0	4.688	12	12	17	12	796	88.8	5.19	18.04	12	0	1.89537e+06	1
TRUE	Low	Master Protein	P41145	Kappa-type opioid receptor OS=Homo sapiens OX=9606 GN=OPRK1 PE=1 SV=2	0.918	0.014	5	2	2	2	380	42.6	7.72	2.16	2	0	3965.87	1
TRUE	Low	Master Protein	Q9BVA0	Katanin p80 WD40 repeat-containing subunit B1 OS=Homo sapiens OX=9606 GN=KATNB1 PE=1 SV=1	0.225	0.808	19	10	16	10	655	72.3	7.56	11.92	10	0	6.20019e+06	1
TRUE	Low	Master Protein	Q9H079	KATNB1-like protein 1 OS=Homo sapiens OX=9606 GN=KATNBL1 PE=1 SV=1	0.435	0.407	26	10	21	10	304	34.7	9.04	14.66	10	0	3.56749e+06	1
TRUE	Low	Master Protein	Q674X7	Kazrin OS=Homo sapiens OX=9606 GN=KAZN PE=1 SV=2	0.903	0.017	15	10	20	10	775	86.3	7.03	9.9	10	0	5.88589e+06	1
TRUE	Low	Master Protein	Q8IXV7	Kelch domain-containing protein 8B OS=Homo sapiens OX=9606 GN=KLHDC8B PE=2 SV=1	0.867	0	6	1	1	1	354	37.7	8.27	0	1	0		1
TRUE	Low	Master Protein	O60662	Kelch-like protein 41 OS=Homo sapiens OX=9606 GN=KLHL41 PE=1 SV=2	0.459	0.362	14	11	25	11	606	68	5.29	26.98	11	0	2.0066e+06	1
TRUE	Low	Master Protein	Q8IXQ5	Kelch-like protein 7 OS=Homo sapiens OX=9606 GN=KLHL7 PE=1 SV=2	0.532	0.263	10	6	7	6	586	65.9	6.48	7.76	6	0	481509	1
TRUE	Low	Master Protein	P23276	Kell blood group glycoprotein OS=Homo sapiens OX=9606 GN=KEL PE=1 SV=2	0.26	0.71	9	9	10	9	732	82.8	7.9	13.4	9	0	223464	1
TRUE	High	Master Protein	P13645	Keratin, type I cytoskeletal 10 OS=Homo sapiens OX=9606 GN=KRT10 PE=1 SV=6	0	83.994	38	24	58	21	584	58.8	5.21	156.45	24	0	2.28932e+06	1
TRUE	High	Master Protein	P08727	Keratin, type I cytoskeletal 19 OS=Homo sapiens OX=9606 GN=KRT19 PE=1 SV=4	0	290.726	94	47	345	44	400	44.1	5.14	992.63	47	3	1.45936e+08	1
TRUE	High	Master Protein	P04264	Keratin, type II cytoskeletal 1 OS=Homo sapiens OX=9606 GN=KRT1 PE=1 SV=6	0	106.112	42	32	63	28	644	66	8.12	172.84	32	2	6.96264e+06	1
TRUE	High	Master Protein	P35908	Keratin, type II cytoskeletal 2 epidermal OS=Homo sapiens OX=9606 GN=KRT2 PE=1 SV=2	0	44.941	28	16	36	8	639	65.4	8	77.27	16	0	390413	1
TRUE	High	Master Protein	P13647	Keratin, type II cytoskeletal 5 OS=Homo sapiens OX=9606 GN=KRT5 PE=1 SV=3	0	26.13	30	20	58	11	590	62.3	7.74	105.79	20	3	3.64315e+06	1
TRUE	High	Master Protein	P05787	Keratin, type II cytoskeletal 8 OS=Homo sapiens OX=9606 GN=KRT8 PE=1 SV=7	0	360.143	74	59	494	50	483	53.7	5.59	1463.36	59	9	2.29432e+08	1
TRUE	High	Master Protein	Q07666	KH domain-containing, RNA-binding, signal transduction-associated protein 1 OS=Homo sapiens OX=9606 GN=KHDRBS1 PE=1 SV=1	0	39.834	30	14	36	14	443	48.2	8.66	54.51	14	0	5.4458e+06	1
FALSE	Low	Master Protein	Q99706	Killer cell immunoglobulin-like receptor 2DL4 OS=Homo sapiens OX=9606 GN=KIR2DL4 PE=1 SV=3	0.942	0	4	1	1	1	377	41.5	7.59	0	1	0	162264	1
TRUE	Low	Master Protein	Q8N109	Killer cell immunoglobulin-like receptor 2DL5A OS=Homo sapiens OX=9606 GN=KIR2DL5A PE=3 SV=1	0.854	0.038	5	2	2	2	375	40.7	8.1	4.56	2	0	333700	1
TRUE	Low	Master Protein	Q14954	Killer cell immunoglobulin-like receptor 2DS1 OS=Homo sapiens OX=9606 GN=KIR2DS1 PE=1 SV=2	0.895	0.019	12	3	3	2	304	33.6	6.57	0	3	0	25671.8	1
TRUE	Low	Master Protein	Q14952	Killer cell immunoglobulin-like receptor 2DS3 OS=Homo sapiens OX=9606 GN=KIR2DS3 PE=2 SV=1	0.883	0.023	13	4	4	2	304	33.7	6.58	2.31	4	2	219810	1
TRUE	Low	Master Protein	Q14953	Killer cell immunoglobulin-like receptor 2DS5 OS=Homo sapiens OX=9606 GN=KIR2DS5 PE=1 SV=2	0.895	0.021	12	3	4	1	304	33.7	6.76	4.44	3	0	90658.7	1
TRUE	Low	Master Protein	P43630	Killer cell immunoglobulin-like receptor 3DL2 OS=Homo sapiens OX=9606 GN=KIR3DL2 PE=1 SV=1	0.932	0.012	15	6	7	6	455	50.2	8.46	6.49	6	0	561659	1
TRUE	Low	Master Protein	Q8N743	Killer cell immunoglobulin-like receptor 3DL3 OS=Homo sapiens OX=9606 GN=KIR3DL3 PE=1 SV=2	0.848	0.043	9	5	5	5	410	44.9	7.56	8.63	5	0	266377	1
FALSE	Low	Master Protein	Q14943	Killer cell immunoglobulin-like receptor 3DS1 OS=Homo sapiens OX=9606 GN=KIR3DS1 PE=1 SV=2	0.601	0.206	4	2	2	2	382	42.4	9.48	0	2	0	4395.71	1
TRUE	Low	Master Protein	Q12918	Killer cell lectin-like receptor subfamily B member 1 OS=Homo sapiens OX=9606 GN=KLRB1 PE=1 SV=1	0.856	0.036	12	2	2	2	225	25.4	6.33	0	2	0	14101.4	1
TRUE	Low	Master Protein	Q9NZS2	Killer cell lectin-like receptor subfamily F member 1 OS=Homo sapiens OX=9606 GN=KLRF1 PE=1 SV=3	0.739	0.097	23	5	6	5	231	26.5	8.6	4.7	5	0	122101	1
TRUE	Low	Master Protein	D3W0D1	Killer cell lectin-like receptor subfamily F member 2 OS=Homo sapiens OX=9606 GN=KLRF2 PE=1 SV=1	0.964	0.003	21	2	2	2	207	24	6.27	0	2	0	719.48	1
FALSE	Low	Master Protein	Q96J84	Kin of IRRE-like protein 1 OS=Homo sapiens OX=9606 GN=KIRREL1 PE=1 SV=2	0.906	0	4	2	2	2	757	83.5	5.73	2.03	2	0	80123	1
TRUE	Low	Master Protein	Q6UWL6	Kin of IRRE-like protein 2 OS=Homo sapiens OX=9606 GN=KIRREL2 PE=1 SV=2	0.901	0.018	10	5	7	5	708	75	6.93	4.4	5	0	2.96581e+06	1
TRUE	Low	Master Protein	Q8IZU9	Kin of IRRE-like protein 3 OS=Homo sapiens OX=9606 GN=KIRREL3 PE=1 SV=1	0.718	0.116	7	5	7	5	778	85.2	6.9	8.25	5	0	43522.1	1
TRUE	Medium	Master Protein	Q8IVT5	Kinase suppressor of Ras 1 OS=Homo sapiens OX=9606 GN=KSR1 PE=1 SV=3	0.028	2.206	19	13	20	13	923	102.1	8.66	19.78	13	0	939385	1
TRUE	Low	Master Protein	Q6VAB6	Kinase suppressor of Ras 2 OS=Homo sapiens OX=9606 GN=KSR2 PE=1 SV=2	0.795	0.068	17	16	16	16	950	107.6	8.69	8.55	16	0	555363	1
TRUE	High	Master Protein	Q86UP2	Kinectin OS=Homo sapiens OX=9606 GN=KTN1 PE=1 SV=1	0	99.907	52	74	107	74	1357	156.2	5.64	202.58	74	0	1.1348e+07	1
TRUE	Low	Master Protein	Q9H0B6	Kinesin light chain 2 OS=Homo sapiens OX=9606 GN=KLC2 PE=1 SV=1	0.481	0.331	19	13	21	13	622	68.9	7.15	21.74	13	0	1.181e+06	1
TRUE	Low	Master Protein	Q92845	Kinesin-associated protein 3 OS=Homo sapiens OX=9606 GN=KIFAP3 PE=1 SV=2	0.432	0.411	12	11	18	11	792	91.1	5.08	16.83	11	0	992587	1
TRUE	Low	Master Protein	Q9P2E2	Kinesin-like protein KIF17 OS=Homo sapiens OX=9606 GN=KIF17 PE=2 SV=3	0.614	0.191	13	13	15	13	1029	115	5.5	16.7	13	0	1.21573e+06	1
TRUE	Low	Master Protein	Q8NI77	Kinesin-like protein KIF18A OS=Homo sapiens OX=9606 GN=KIF18A PE=1 SV=2	0.413	0.439	20	17	22	17	898	102.2	8.91	16.81	17	0	1.95843e+06	1
TRUE	Low	Master Protein	O95235	Kinesin-like protein KIF20A OS=Homo sapiens OX=9606 GN=KIF20A PE=1 SV=1	0.075	1.423	23	20	51	20	890	100.2	6.92	74.87	20	0	2.18831e+06	1
TRUE	Low	Master Protein	Q7Z4S6	Kinesin-like protein KIF21A OS=Homo sapiens OX=9606 GN=KIF21A PE=1 SV=2	0.405	0.456	17	27	30	27	1674	187.1	6.42	26.83	27	0	2.94074e+06	1
TRUE	Low	Master Protein	P50748	Kinetochore-associated protein 1 OS=Homo sapiens OX=9606 GN=KNTC1 PE=1 SV=1	0.566	0.241	16	33	40	33	2209	250.6	5.97	25.54	33	0	6.71494e+06	1
TRUE	High	Master Protein	P01042	Kininogen-1 OS=Homo sapiens OX=9606 GN=KNG1 PE=1 SV=2	0	9.375	18	8	8	8	644	71.9	6.81	14.37	8	0	1.08052e+06	1
FALSE	Low	Master Protein	A6PVL3	Kinocilin OS=Homo sapiens OX=9606 GN=KNCN PE=2 SV=1	0.877	0.026	39	3	3	3	124	12.8	9.41	2.52	3	0	375832	1
FALSE	Low	Master Protein	Q969F8	KiSS-1 receptor OS=Homo sapiens OX=9606 GN=KISS1R PE=1 SV=2	0.9	0	5	2	2	2	398	42.6	9.85	1.66	2	0	13912.9	1
FALSE	Low	Master Protein	P21583	Kit ligand OS=Homo sapiens OX=9606 GN=KITLG PE=1 SV=1	0.963	0.004	11	3	4	3	273	30.9	6.14	1.82	3	0	13100	1
FALSE	Low	Master Protein	Q5H943	Kita-kyushu lung cancer antigen 1 OS=Homo sapiens OX=9606 GN=CT83 PE=1 SV=1	0.941	0	12	1	1	1	113	12.8	10.2	1.88	1	0	5362.09	1
TRUE	Low	Master Protein	Q9UEF7	Klotho OS=Homo sapiens OX=9606 GN=KL PE=1 SV=2	0.747	0.089	13	10	13	10	1012	116.1	7.97	14.02	10	0	538490	1
TRUE	Low	Master Protein	Q14678	KN motif and ankyrin repeat domain-containing protein 1 OS=Homo sapiens OX=9606 GN=KANK1 PE=1 SV=3	0.791	0.069	16	16	21	16	1352	147.2	5.3	18.8	16	0	1.46402e+06	1
FALSE	Low	Master Protein	Q8NCW0	Kremen protein 2 OS=Homo sapiens OX=9606 GN=KREMEN2 PE=2 SV=1	0.528	0.272	4	2	4	2	462	48.8	7.46	3.42	2	0	333839	1
TRUE	Low	Master Protein	O00522	Krev interaction trapped protein 1 OS=Homo sapiens OX=9606 GN=KRIT1 PE=1 SV=2	0.879	0.025	18	12	16	12	736	84.3	8.41	8.43	12	0	3.32276e+06	1
TRUE	Low	Master Protein	Q13886	Krueppel-like factor 9 OS=Homo sapiens OX=9606 GN=KLF9 PE=1 SV=1	0.529	0.273	19	4	6	4	244	27.2	8.51	11.21	4	0	292347	1
TRUE	High	Master Protein	O43278	Kunitz-type protease inhibitor 1 OS=Homo sapiens OX=9606 GN=SPINT1 PE=1 SV=2	0	8.636	19	8	9	8	529	58.4	6.29	16.52	8	0	602318	1
TRUE	Medium	Master Protein	O43291	Kunitz-type protease inhibitor 2 OS=Homo sapiens OX=9606 GN=SPINT2 PE=1 SV=2	0.029	2.135	15	3	6	3	252	28.2	8.29	10.14	3	0	348502	1
FALSE	Low	Master Protein	Q9NZI2	Kv channel-interacting protein 1 OS=Homo sapiens OX=9606 GN=KCNIP1 PE=1 SV=2	0.775	0.078	6	1	1	1	227	26.8	5.26	2.25	1	0	86026.7	1
TRUE	Low	Master Protein	Q9NS61	Kv channel-interacting protein 2 OS=Homo sapiens OX=9606 GN=KCNIP2 PE=1 SV=3	0.836	0.05	13	2	3	2	270	30.9	5.11	6.09	2	0	301608	1
FALSE	Low	Master Protein	Q6PIL6	Kv channel-interacting protein 4 OS=Homo sapiens OX=9606 GN=KCNIP4 PE=1 SV=1	0.584	0.225	23	4	4	4	250	28.7	5.21	4.2	4	0	440491	1
TRUE	Low	Master Protein	P40126	L-dopachrome tautomerase OS=Homo sapiens OX=9606 GN=DCT PE=1 SV=1	0.868	0	10	5	6	5	519	59.1	7.14	5.73	5	0	1.568e+06	1
FALSE	Low	Master Protein	P14151	L-selectin OS=Homo sapiens OX=9606 GN=SELL PE=1 SV=2	0.966	0.002	10	3	3	3	372	42.2	6.6	1.8	3	0	249724	1
FALSE	Low	Master Protein	Q7Z4W1	L-xylulose reductase OS=Homo sapiens OX=9606 GN=DCXR PE=1 SV=2	0.838	0.048	9	2	4	2	244	25.9	8.1	3.85	2	0	268609	1
TRUE	Medium	Master Protein	Q08431	Lactadherin OS=Homo sapiens OX=9606 GN=MFGE8 PE=1 SV=3	0.034	1.957	19	6	6	6	387	43.1	8.15	9.15	6	0	101973	1
TRUE	Low	Master Protein	P09848	Lactase-phlorizin hydrolase OS=Homo sapiens OX=9606 GN=LCT PE=1 SV=3	0.451	0.377	11	19	26	19	1927	218.5	6.34	11.33	19	0	1.58562e+06	1
TRUE	Low	Master Protein	P22079	Lactoperoxidase OS=Homo sapiens OX=9606 GN=LPO PE=1 SV=2	0.52	0.287	22	11	14	11	712	80.2	8.62	13.96	11	0	505678	1
TRUE	Low	Master Protein	Q9UNP4	Lactosylceramide alpha-2,3-sialyltransferase OS=Homo sapiens OX=9606 GN=ST3GAL5 PE=1 SV=4	0.886	0.022	14	7	7	7	418	48	8.98	5.54	7	0	765624	1
FALSE	Medium	Master Protein	Q04760	Lactoylglutathione lyase OS=Homo sapiens OX=9606 GN=GLO1 PE=1 SV=4	0.018	2.402	29	5	5	5	184	20.8	5.31	5.28	5	0	575374	1
TRUE	Medium	Master Protein	P24043	Laminin subunit alpha-2 OS=Homo sapiens OX=9606 GN=LAMA2 PE=1 SV=4	0.036	1.875	14	47	62	47	3122	343.7	6.4	68.44	47	0	3.89759e+06	1
FALSE	Low	Master Protein	Q9NS86	LanC-like protein 2 OS=Homo sapiens OX=9606 GN=LANCL2 PE=1 SV=1	0.92	0	5	2	2	2	450	50.8	7.43	0	2	0	23697.8	1
FALSE	Low	Master Protein	Q6ZV70	LanC-like protein 3 OS=Homo sapiens OX=9606 GN=LANCL3 PE=2 SV=2	0.862	0	2	1	2	1	420	46.3	7.09	1.64	1	0	946168	1
FALSE	High	Master Protein	Q01650	Large neutral amino acids transporter small subunit 1 OS=Homo sapiens OX=9606 GN=SLC7A5 PE=1 SV=2	0	7.939	4	1	1	1	507	55	7.72	5.17	1	0	45959.1	1
TRUE	Low	Master Protein	Q9UHI5	Large neutral amino acids transporter small subunit 2 OS=Homo sapiens OX=9606 GN=SLC7A8 PE=1 SV=1	0.843	0.045	3	2	3	2	535	58.3	5.94	2	2	0	265332	1
FALSE	Low	Master Protein	O75387	Large neutral amino acids transporter small subunit 3 OS=Homo sapiens OX=9606 GN=SLC43A1 PE=1 SV=1	0.958	0.006	5	3	4	3	559	61.4	7.68	1.91	3	0	137529	1
TRUE	Low	Master Protein	Q8N370	Large neutral amino acids transporter small subunit 4 OS=Homo sapiens OX=9606 GN=SLC43A2 PE=1 SV=1	0.896	0.02	2	2	2	2	569	62.7	7.94	2.37	2	0	53964.7	1
TRUE	Low	Master Protein	Q5T752	Late cornified envelope protein 1D OS=Homo sapiens OX=9606 GN=LCE1D PE=1 SV=1	0.967	0	26	1	1	1	114	11.2	8.37	0	1	0	612.072	1
FALSE	Low	Master Protein	Q9H400	Lck-interacting transmembrane adapter 1 OS=Homo sapiens OX=9606 GN=LIME1 PE=1 SV=1	0.461	0.356	7	2	2	2	295	31.3	9.58	1.76	2	0		1
TRUE	Low	Master Protein	Q5TDP6	Lengsin OS=Homo sapiens OX=9606 GN=LGSN PE=1 SV=1	0.409	0.446	9	3	7	3	509	57.2	6.35	6.97	3	0	1.09534e+06	1
TRUE	Low	Master Protein	P30301	Lens fiber major intrinsic protein OS=Homo sapiens OX=9606 GN=MIP PE=1 SV=1	0.856	0.035	14	3	3	3	263	28.1	8.48	4.57	3	0	207329	1
TRUE	Low	Master Protein	P48357	Leptin receptor OS=Homo sapiens OX=9606 GN=LEPR PE=1 SV=2	0.56	0.245	6	5	5	5	1165	132.4	6.52	8.02	5	0	81874.8	1
TRUE	Low	Master Protein	Q15334	Lethal(2) giant larvae protein homolog 1 OS=Homo sapiens OX=9606 GN=LLGL1 PE=1 SV=3	0.147	1.014	11	10	12	9	1064	115.3	6.29	10.72	10	0	329333	1
TRUE	Low	Master Protein	Q9Y468	Lethal(3)malignant brain tumor-like protein 1 OS=Homo sapiens OX=9606 GN=L3MBTL1 PE=1 SV=4	0.966	0.003	8	6	7	6	840	92.2	6.04	3.97	6	0	1.00174e+06	1
TRUE	Low	Master Protein	Q9Y250	Leucine zipper putative tumor suppressor 1 OS=Homo sapiens OX=9606 GN=LZTS1 PE=1 SV=3	0.947	0.008	15	6	6	6	596	66.6	7.09	1.73	6	0	189603	1
TRUE	Low	Master Protein	Q9BRK4	Leucine zipper putative tumor suppressor 2 OS=Homo sapiens OX=9606 GN=LZTS2 PE=1 SV=2	0.433	0.41	14	9	11	9	669	72.7	6.51	7.83	9	0	905073	1
TRUE	Low	Master Protein	Q9P244	Leucine-rich repeat and fibronectin type III domain-containing protein 1 OS=Homo sapiens OX=9606 GN=LRFN1 PE=1 SV=2	0.293	0.641	15	9	16	9	771	82.3	7.05	18.86	9	0	836460	1
TRUE	Low	Master Protein	Q9ULH4	Leucine-rich repeat and fibronectin type-III domain-containing protein 2 OS=Homo sapiens OX=9606 GN=LRFN2 PE=1 SV=2	0.839	0.047	10	8	14	7	789	84.7	6.74	5.94	8	2	5.39926e+06	1
TRUE	Low	Master Protein	Q9BTN0	Leucine-rich repeat and fibronectin type-III domain-containing protein 3 OS=Homo sapiens OX=9606 GN=LRFN3 PE=2 SV=1	0.668	0.148	4	2	3	2	628	66.2	7.24	3.85	2	0	121819	1
TRUE	Low	Master Protein	Q6PJG9	Leucine-rich repeat and fibronectin type-III domain-containing protein 4 OS=Homo sapiens OX=9606 GN=LRFN4 PE=1 SV=1	0.791	0.069	8	6	14	5	635	66.8	6.92	14.47	6	0	2.78085e+06	1
TRUE	Low	Master Protein	Q96NI6	Leucine-rich repeat and fibronectin type-III domain-containing protein 5 OS=Homo sapiens OX=9606 GN=LRFN5 PE=1 SV=2	0.698	0.128	14	7	13	7	719	79.4	7.49	15.51	7	0	5.43418e+06	1
TRUE	Low	Master Protein	Q96FE5	Leucine-rich repeat and immunoglobulin-like domain-containing nogo receptor-interacting protein 1 OS=Homo sapiens OX=9606 GN=LINGO1 PE=1 SV=2	0.894	0.019	16	11	15	11	620	69.8	8.56	2.48	11	0	6.66977e+06	1
TRUE	High	Master Protein	Q32MZ4	Leucine-rich repeat flightless-interacting protein 1 OS=Homo sapiens OX=9606 GN=LRRFIP1 PE=1 SV=2	0	22.005	23	14	28	14	808	89.2	4.65	38.26	14	0	951206	1
TRUE	Low	Master Protein	Q8WUT4	Leucine-rich repeat neuronal protein 4 OS=Homo sapiens OX=9606 GN=LRRN4 PE=1 SV=3	0.728	0.106	10	6	11	6	740	78.8	7.2	10.13	6	0	947064	1
TRUE	High	Master Protein	Q5S007	Leucine-rich repeat serine/threonine-protein kinase 2 OS=Homo sapiens OX=9606 GN=LRRK2 PE=1 SV=2	0.009	2.918	17	37	74	37	2527	285.9	6.8	31.85	37	0	1.74013e+07	1
TRUE	Low	Master Protein	Q86UE6	Leucine-rich repeat transmembrane neuronal protein 1 OS=Homo sapiens OX=9606 GN=LRRTM1 PE=2 SV=2	0.878	0.025	7	3	3	3	522	58.6	7.34	3.68	3	0	133255	1
TRUE	Low	Master Protein	O43300	Leucine-rich repeat transmembrane neuronal protein 2 OS=Homo sapiens OX=9606 GN=LRRTM2 PE=1 SV=3	0.533	0.262	9	5	8	2	516	59	8	7.45	5	0	7770.23	1
TRUE	Low	Master Protein	Q86VH5	Leucine-rich repeat transmembrane neuronal protein 3 OS=Homo sapiens OX=9606 GN=LRRTM3 PE=2 SV=2	0.964	0.003	16	6	19	5	581	65.9	9.13	7.22	6	2	1.94835e+06	1
TRUE	Low	Master Protein	Q86VH4	Leucine-rich repeat transmembrane neuronal protein 4 OS=Homo sapiens OX=9606 GN=LRRTM4 PE=2 SV=2	0.295	0.624	10	8	9	6	590	67.2	8.95	10.28	8	2	403496	1
TRUE	Low	Master Protein	Q9NZU1	Leucine-rich repeat transmembrane protein FLRT1 OS=Homo sapiens OX=9606 GN=FLRT1 PE=1 SV=3	0.215	0.818	17	11	11	11	646	71.3	6.38	17.18	11	0	1.86686e+06	1
TRUE	Low	Master Protein	O43155	Leucine-rich repeat transmembrane protein FLRT2 OS=Homo sapiens OX=9606 GN=FLRT2 PE=1 SV=1	0.895	0.02	10	6	6	6	660	74	7.8	3.66	6	0	130281	1
TRUE	Low	Master Protein	Q9NZU0	Leucine-rich repeat transmembrane protein FLRT3 OS=Homo sapiens OX=9606 GN=FLRT3 PE=1 SV=1	0.109	1.184	20	10	14	10	649	73	7.64	18.16	10	0	3.57114e+06	1
TRUE	Low	Master Protein	Q9BXB1	Leucine-rich repeat-containing G-protein coupled receptor 4 OS=Homo sapiens OX=9606 GN=LGR4 PE=1 SV=2	0.492	0.319	8	6	45	6	951	104.4	6.19	5.97	6	0	1.84584e+07	1
TRUE	Low	Master Protein	O75473	Leucine-rich repeat-containing G-protein coupled receptor 5 OS=Homo sapiens OX=9606 GN=LGR5 PE=1 SV=1	0.099	1.233	10	7	10	7	907	99.9	6.6	10.02	7	0	3.35985e+06	1
TRUE	Low	Master Protein	Q9HBX8	Leucine-rich repeat-containing G-protein coupled receptor 6 OS=Homo sapiens OX=9606 GN=LGR6 PE=1 SV=3	0.752	0.087	12	7	8	7	967	104.2	5.72	6.16	7	0	484180	1
TRUE	Low	Master Protein	Q9H756	Leucine-rich repeat-containing protein 19 OS=Homo sapiens OX=9606 GN=LRRC19 PE=1 SV=1	0.964	0.001	11	2	2	2	370	42.3	5.12	2.59	2	0	5922.37	1
TRUE	Low	Master Protein	Q2I0M4	Leucine-rich repeat-containing protein 26 OS=Homo sapiens OX=9606 GN=LRRC26 PE=1 SV=2	0.952	0.007	13	3	3	3	334	34.8	9.17	2.45	3	0	25838.9	1
TRUE	Low	Master Protein	Q5VT99	Leucine-rich repeat-containing protein 38 OS=Homo sapiens OX=9606 GN=LRRC38 PE=1 SV=1	0.907	0.016	13	5	6	5	294	32.1	4.97	6.16	5	0	81379.6	1
TRUE	Low	Master Protein	Q9HBW1	Leucine-rich repeat-containing protein 4 OS=Homo sapiens OX=9606 GN=LRRC4 PE=1 SV=2	0.852	0.04	12	6	8	5	653	72.7	7.05	3.47	6	0	52616.9	1
TRUE	Low	Master Protein	Q96CN5	Leucine-rich repeat-containing protein 45 OS=Homo sapiens OX=9606 GN=LRRC45 PE=1 SV=1	0.067	1.496	21	16	20	15	670	75.9	6.23	15.76	16	0	1.62401e+06	1
TRUE	Low	Master Protein	Q9NT99	Leucine-rich repeat-containing protein 4B OS=Homo sapiens OX=9606 GN=LRRC4B PE=2 SV=3	0.249	0.732	12	7	10	6	713	76.4	7.23	8.62	7	2	4.7343e+06	1
TRUE	Low	Master Protein	Q9HCJ2	Leucine-rich repeat-containing protein 4C OS=Homo sapiens OX=9606 GN=LRRC4C PE=1 SV=1	0.87	0.029	17	7	11	6	640	71.9	7.15	0	7	0	362894	1
TRUE	High	Master Protein	Q96NW7	Leucine-rich repeat-containing protein 7 OS=Homo sapiens OX=9606 GN=LRRC7 PE=1 SV=1	0.007	3.131	16	25	38	23	1537	172.5	6.81	23.26	25	0	2.1416e+06	1
TRUE	Low	Master Protein	Q7Z2Q7	Leucine-rich repeat-containing protein 70 OS=Homo sapiens OX=9606 GN=LRRC70 PE=2 SV=1	0.137	1.037	25	14	15	14	622	70.3	8.76	8.65	14	0	1.67866e+06	1
TRUE	Low	Master Protein	Q96JA1	Leucine-rich repeats and immunoglobulin-like domains protein 1 OS=Homo sapiens OX=9606 GN=LRIG1 PE=1 SV=2	0.619	0.187	11	10	13	10	1093	119	7.09	5.69	10	0	782301	1
TRUE	Low	Master Protein	O94898	Leucine-rich repeats and immunoglobulin-like domains protein 2 OS=Homo sapiens OX=9606 GN=LRIG2 PE=1 SV=3	0.851	0.041	9	8	11	7	1065	118.9	5.55	6.27	8	0	1.63777e+06	1
TRUE	Medium	Master Protein	Q6UXM1	Leucine-rich repeats and immunoglobulin-like domains protein 3 OS=Homo sapiens OX=9606 GN=LRIG3 PE=1 SV=1	0.038	1.824	11	11	16	10	1119	123.4	6.19	8	11	1	9.51723e+06	1
TRUE	High	Master Protein	Q9UIQ6	Leucyl-cystinyl aminopeptidase OS=Homo sapiens OX=9606 GN=LNPEP PE=1 SV=3	0	17.884	15	13	18	12	1025	117.3	5.73	35.32	13	1	1.08632e+06	1
TRUE	Low	Master Protein	P42702	Leukemia inhibitory factor receptor OS=Homo sapiens OX=9606 GN=LIFR PE=1 SV=1	0.836	0.05	16	16	20	16	1097	123.7	5.72	12.24	16	0	305878	1
TRUE	Low	Master Protein	P11049	Leukocyte antigen CD37 OS=Homo sapiens OX=9606 GN=CD37 PE=1 SV=2	0.637	0.176	6	2	4	2	281	31.7	7.94	8.09	2	0	572596	1
TRUE	Low	Master Protein	O75019	Leukocyte immunoglobulin-like receptor subfamily A member 1 OS=Homo sapiens OX=9606 GN=LILRA1 PE=2 SV=1	0.615	0.192	10	4	4	2	489	53.2	7.84	0	4	0	57863.3	1
FALSE	Low	Master Protein	Q8N149	Leukocyte immunoglobulin-like receptor subfamily A member 2 OS=Homo sapiens OX=9606 GN=LILRA2 PE=1 SV=2	0.826	0.053	2	1	2	1	483	53	6.92	4.7	1	0	3949.47	1
TRUE	Low	Master Protein	Q8N6C8	Leukocyte immunoglobulin-like receptor subfamily A member 3 OS=Homo sapiens OX=9606 GN=LILRA3 PE=1 SV=3	0.934	0.012	9	4	4	2	439	47.4	8.09	1.82	4	0	3537.04	1
FALSE	Low	Master Protein	P59901	Leukocyte immunoglobulin-like receptor subfamily A member 4 OS=Homo sapiens OX=9606 GN=LILRA4 PE=1 SV=2	0.908	0.016	10	3	4	2	499	55.1	8.07	0	3	0	4924.3	1
TRUE	Low	Master Protein	Q8NHL6	Leukocyte immunoglobulin-like receptor subfamily B member 1 OS=Homo sapiens OX=9606 GN=LILRB1 PE=1 SV=1	0.381	0.495	8	4	5	1	650	70.8	6.05	4.19	4	1	30746.7	1
TRUE	Low	Master Protein	Q8N423	Leukocyte immunoglobulin-like receptor subfamily B member 2 OS=Homo sapiens OX=9606 GN=LILRB2 PE=1 SV=4	0.653	0.161	19	8	8	5	598	65	7.23	0	8	3	617550	1
FALSE	Low	Master Protein	O75022	Leukocyte immunoglobulin-like receptor subfamily B member 3 OS=Homo sapiens OX=9606 GN=LILRB3 PE=1 SV=3	0.958	0.006	7	4	4	3	631	69.3	6.93	1.94	4	0	1.04511e+06	1
FALSE	Low	Master Protein	Q8NHJ6	Leukocyte immunoglobulin-like receptor subfamily B member 4 OS=Homo sapiens OX=9606 GN=LILRB4 PE=1 SV=3	0.384	0.491	9	4	6	3	448	49.3	6.67	6.09	4	0	162069	1
TRUE	High	Master Protein	Q08722	Leukocyte surface antigen CD47 OS=Homo sapiens OX=9606 GN=CD47 PE=1 SV=1	0	5.241	20	7	7	7	323	35.2	7.21	9.93	7	0	3.2299e+06	1
FALSE	Low	Master Protein	P19397	Leukocyte surface antigen CD53 OS=Homo sapiens OX=9606 GN=CD53 PE=1 SV=1	0.896	0	7	1	1	1	219	24.3	7.52	0	1	0	9044.67	1
TRUE	Low	Master Protein	P29376	Leukocyte tyrosine kinase receptor OS=Homo sapiens OX=9606 GN=LTK PE=1 SV=3	0.965	0.001	8	6	6	6	864	91.6	6.49	1.65	6	0	144996	1
FALSE	Low	Master Protein	Q6GTX8	Leukocyte-associated immunoglobulin-like receptor 1 OS=Homo sapiens OX=9606 GN=LAIR1 PE=1 SV=1	0.966	0.002	8	2	4	2	287	31.4	5.63	5.48	2	0	142066	1
TRUE	Low	Master Protein	P16150	Leukosialin OS=Homo sapiens OX=9606 GN=SPN PE=1 SV=1	0.813	0.059	12	5	7	5	400	40.3	5.1	10.04	5	0	1.17645e+06	1
TRUE	Low	Master Protein	Q15722	Leukotriene B4 receptor 1 OS=Homo sapiens OX=9606 GN=LTB4R PE=1 SV=2	0.905	0	4	1	1	1	352	37.5	11.11	0	1	0	1634.95	1
FALSE	Low	Master Protein	Q9NPC1	Leukotriene B4 receptor 2 OS=Homo sapiens OX=9606 GN=LTB4R2 PE=2 SV=2	0.282	0.668	13	4	4	4	358	37.9	10.67	4.96	4	0	32915.9	1
FALSE	Low	Master Protein	O60711	Leupaxin OS=Homo sapiens OX=9606 GN=LPXN PE=1 SV=1	0.934	0.011	2	1	1	1	386	43.3	6.01	0	1	0	66432.7	1
TRUE	Low	Master Protein	Q86UP9	LHFPL tetraspan subfamily member 3 protein OS=Homo sapiens OX=9606 GN=LHFPL3 PE=1 SV=3	0.967	0.003	16	3	3	3	236	25.8	5.95	2.52	3	0	256389	1
TRUE	Low	Master Protein	Q8TAF8	LHFPL tetraspan subfamily member 5 protein OS=Homo sapiens OX=9606 GN=LHFPL5 PE=1 SV=1	0.899	0.018	10	2	2	2	219	24.2	7.08	2.43	2	0	2001.27	1
FALSE	High	Master Protein	P48059	LIM and senescent cell antigen-like-containing domain protein 1 OS=Homo sapiens OX=9606 GN=LIMS1 PE=1 SV=4	0	7.17	13	4	5	4	325	37.2	8.05	9.45	4	0	287862	1
TRUE	Low	Master Protein	Q7Z4I7	LIM and senescent cell antigen-like-containing domain protein 2 OS=Homo sapiens OX=9606 GN=LIMS2 PE=1 SV=1	0.932	0.012	14	4	4	4	341	38.9	8.05	2.3	4	0	133380	1
TRUE	High	Master Protein	Q9UHB6	LIM domain and actin-binding protein 1 OS=Homo sapiens OX=9606 GN=LIMA1 PE=1 SV=1	0	35.02	34	26	37	26	759	85.2	6.84	61.17	26	0	1.90747e+06	1
TRUE	High	Master Protein	Q8WWI1	LIM domain only protein 7 OS=Homo sapiens OX=9606 GN=LMO7 PE=1 SV=3	0	151.161	37	61	92	61	1683	192.6	8.09	220.88	61	0	1.22669e+07	1
TRUE	Low	Master Protein	O43679	LIM domain-binding protein 2 OS=Homo sapiens OX=9606 GN=LDB2 PE=1 SV=1	0.938	0.01	11	4	5	4	373	42.8	6.93	7.16	4	0	98023.3	1
TRUE	Low	Master Protein	Q9UGP4	LIM domain-containing protein 1 OS=Homo sapiens OX=9606 GN=LIMD1 PE=1 SV=1	0.665	0.15	11	6	8	6	676	72.1	6.65	7.86	6	0	98924.5	1
TRUE	Low	Master Protein	Q96IF1	LIM domain-containing protein ajuba OS=Homo sapiens OX=9606 GN=AJUBA PE=1 SV=1	0.81	0.061	12	4	4	4	538	56.9	7.14	4.65	4	0	218334	1
FALSE	Low	Master Protein	Q8WVP7	Limb region 1 protein homolog OS=Homo sapiens OX=9606 GN=LMBR1 PE=1 SV=1	0.956	0.006	2	1	3	1	490	55.1	5.94	0	1	0	890539	1
TRUE	Low	Master Protein	Q13449	Limbic system-associated membrane protein OS=Homo sapiens OX=9606 GN=LSAMP PE=1 SV=2	0.741	0.096	25	8	13	8	338	37.4	6.98	15.35	8	0	1.11451e+06	1
TRUE	Low	Master Protein	Q86UK5	Limbin OS=Homo sapiens OX=9606 GN=EVC2 PE=1 SV=1	0.855	0.037	7	10	13	10	1308	147.9	6.96	8.97	10	0	765627	1
FALSE	Low	Master Protein	O43561	Linker for activation of T-cells family member 1 OS=Homo sapiens OX=9606 GN=LAT PE=1 SV=1	0.951	0	6	1	1	1	262	27.9	4.39	1.64	1	0	11079.5	1
TRUE	Low	Master Protein	Q9GZY6	Linker for activation of T-cells family member 2 OS=Homo sapiens OX=9606 GN=LAT2 PE=1 SV=1	0.84	0.046	9	2	2	2	243	26.5	4.78	1.71	2	0	370981	1
TRUE	Low	Master Protein	Q8WWY8	Lipase member H OS=Homo sapiens OX=9606 GN=LIPH PE=1 SV=1	0.885	0.023	17	6	7	6	451	50.8	7.42	5.39	6	0	171885	1
FALSE	Low	Master Protein	Q6XZB0	Lipase member I OS=Homo sapiens OX=9606 GN=LIPI PE=1 SV=3	0.797	0.065	7	4	5	4	460	52.9	8.97	0	4	0	1.61859e+06	1
TRUE	High	Master Protein	Q86X29	Lipolysis-stimulated lipoprotein receptor OS=Homo sapiens OX=9606 GN=LSR PE=1 SV=4	0	11.416	18	10	12	10	649	71.4	7.97	18.29	10	0	4.66187e+06	1
TRUE	High	Master Protein	Q93052	Lipoma-preferred partner OS=Homo sapiens OX=9606 GN=LPP PE=1 SV=1	0	22.24	25	11	13	10	612	65.7	7.37	23.8	11	1	2.58318e+06	1
TRUE	High	Master Protein	P50851	Lipopolysaccharide-responsive and beige-like anchor protein OS=Homo sapiens OX=9606 GN=LRBA PE=1 SV=4	0	49.323	18	47	59	44	2863	318.9	5.6	93.56	47	3	7.85095e+06	1
FALSE	Low	Master Protein	P06858	Lipoprotein lipase OS=Homo sapiens OX=9606 GN=LPL PE=1 SV=1	0.878	0.025	5	3	6	3	475	53.1	8.15	5.98	3	0	171269	1
TRUE	Low	Master Protein	Q86W92	Liprin-beta-1 OS=Homo sapiens OX=9606 GN=PPFIBP1 PE=1 SV=2	0.691	0.132	20	18	23	18	1011	114	5.55	17.37	18	0	1.70699e+06	1
FALSE	High	Master Protein	P05451	Lithostathine-1-alpha OS=Homo sapiens OX=9606 GN=REG1A PE=1 SV=3	0	49.267	55	10	53	10	166	18.7	5.94	118.29	10	0	1.10696e+07	1
TRUE	High	Master Protein	Q6P1M3	LLGL scribble cell polarity complex component 2 OS=Homo sapiens OX=9606 GN=LLGL2 PE=1 SV=2	0	5.422	13	13	16	12	1020	113.4	7.52	19.86	13	1	3.18064e+06	1
TRUE	Low	Master Protein	Q6PCB7	Long-chain fatty acid transport protein 1 OS=Homo sapiens OX=9606 GN=SLC27A1 PE=1 SV=1	0.655	0.16	9	6	7	5	646	71.1	8.53	2.43	6	0	2.84486e+06	1
TRUE	High	Master Protein	Q6P1M0	Long-chain fatty acid transport protein 4 OS=Homo sapiens OX=9606 GN=SLC27A4 PE=1 SV=1	0	14.651	28	18	20	17	643	72	8.47	23.21	18	1	872853	1
TRUE	Low	Master Protein	Q9Y2P4	Long-chain fatty acid transport protein 6 OS=Homo sapiens OX=9606 GN=SLC27A6 PE=1 SV=1	0.383	0.493	14	7	16	7	619	70.1	8.51	23.26	7	0	827656	1
TRUE	High	Master Protein	P33121	Long-chain-fatty-acid--CoA ligase 1 OS=Homo sapiens OX=9606 GN=ACSL1 PE=1 SV=1	0	5.438	27	18	33	16	698	77.9	7.15	37.38	18	0	4.87276e+06	1
TRUE	High	Master Protein	O95573	Long-chain-fatty-acid--CoA ligase 3 OS=Homo sapiens OX=9606 GN=ACSL3 PE=1 SV=3	0	8.402	24	14	23	13	720	80.4	8.38	27.07	14	1	546581	1
TRUE	High	Master Protein	O60488	Long-chain-fatty-acid--CoA ligase 4 OS=Homo sapiens OX=9606 GN=ACSL4 PE=1 SV=2	0	11.412	23	13	17	12	711	79.1	8.38	20.55	13	0	337818	1
TRUE	High	Master Protein	Q9ULC5	Long-chain-fatty-acid--CoA ligase 5 OS=Homo sapiens OX=9606 GN=ACSL5 PE=1 SV=1	0	126.444	51	32	87	29	683	75.9	6.92	256.8	32	5	2.8136e+07	1
TRUE	High	Master Protein	Q9UKU0	Long-chain-fatty-acid--CoA ligase 6 OS=Homo sapiens OX=9606 GN=ACSL6 PE=1 SV=4	0.007	2.996	14	9	14	8	697	77.7	7.43	16.64	9	0	532754	1
TRUE	Low	Master Protein	Q96GR2	Long-chain-fatty-acid--CoA ligase ACSBG1 OS=Homo sapiens OX=9606 GN=ACSBG1 PE=1 SV=2	0.387	0.488	11	10	13	10	724	81.2	6.02	12.67	10	0	1.26111e+06	1
TRUE	Low	Master Protein	P04000	Long-wave-sensitive opsin 1 OS=Homo sapiens OX=9606 GN=OPN1LW PE=1 SV=1	0.959	0.006	8	2	3	2	364	40.5	8.6	4.15	2	0	612849	1
FALSE	Low	Master Protein	P06734	Low affinity immunoglobulin epsilon Fc receptor OS=Homo sapiens OX=9606 GN=FCER2 PE=1 SV=1	0.966	0.002	3	1	1	1	321	36.4	5.57	2.83	1	0	386192	1
FALSE	Medium	Master Protein	P08637	Low affinity immunoglobulin gamma Fc region receptor III-A OS=Homo sapiens OX=9606 GN=FCGR3A PE=1 SV=2	0.034	1.949	7	2	3	2	254	29.1	8.07	0	2	0	44374.9	1
TRUE	Low	Master Protein	Q5SW96	Low density lipoprotein receptor adapter protein 1 OS=Homo sapiens OX=9606 GN=LDLRAP1 PE=1 SV=3	0.671	0.145	18	5	8	5	308	33.9	6.7	3.74	5	0	2.22659e+06	1
TRUE	High	Master Protein	P24666	Low molecular weight phosphotyrosine protein phosphatase OS=Homo sapiens OX=9606 GN=ACP1 PE=1 SV=3	0	26.542	51	10	11	10	158	18	6.74	30.62	10	0	371998	1
TRUE	Low	Master Protein	P01130	Low-density lipoprotein receptor OS=Homo sapiens OX=9606 GN=LDLR PE=1 SV=1	0.812	0.059	9	6	7	6	860	95.3	5.05	4.78	6	0	1.15232e+06	1
TRUE	Low	Master Protein	Q7Z4F1	Low-density lipoprotein receptor-related protein 10 OS=Homo sapiens OX=9606 GN=LRP10 PE=1 SV=2	0.078	1.399	6	5	6	5	713	76.1	5.52	6.07	5	0	48432.3	1
TRUE	Low	Master Protein	Q86VZ4	Low-density lipoprotein receptor-related protein 11 OS=Homo sapiens OX=9606 GN=LRP11 PE=2 SV=2	0.674	0.143	14	6	7	6	500	53.3	6.47	3.9	6	0	464323	1
TRUE	Low	Master Protein	Q9Y561	Low-density lipoprotein receptor-related protein 12 OS=Homo sapiens OX=9606 GN=LRP12 PE=1 SV=1	0.817	0.058	9	8	10	8	859	94.9	5.24	1.87	8	0	296622	1
TRUE	Low	Master Protein	P98164	Low-density lipoprotein receptor-related protein 2 OS=Homo sapiens OX=9606 GN=LRP2 PE=1 SV=3	0.4	0.472	9	35	41	35	4655	521.6	5.08	32.22	35	0	3.56401e+06	1
FALSE	Low	Master Protein	O75074	Low-density lipoprotein receptor-related protein 3 OS=Homo sapiens OX=9606 GN=LRP3 PE=2 SV=2	0.744	0.093	7	6	7	6	770	82.8	6.21	3.67	6	0	2.48684e+06	1
TRUE	Low	Master Protein	O75096	Low-density lipoprotein receptor-related protein 4 OS=Homo sapiens OX=9606 GN=LRP4 PE=1 SV=4	0.708	0.122	9	16	18	16	1905	211.9	5.27	15.58	16	0	4.12289e+06	1
TRUE	Low	Master Protein	O75197	Low-density lipoprotein receptor-related protein 5 OS=Homo sapiens OX=9606 GN=LRP5 PE=1 SV=2	0.577	0.229	12	17	19	17	1615	179	5.34	20.41	17	0	5.40932e+06	1
TRUE	Low	Master Protein	O75581	Low-density lipoprotein receptor-related protein 6 OS=Homo sapiens OX=9606 GN=LRP6 PE=1 SV=2	0.218	0.815	11	12	13	12	1613	180.3	5.31	11.54	12	0	1.33382e+06	1
TRUE	Medium	Master Protein	Q14114	Low-density lipoprotein receptor-related protein 8 OS=Homo sapiens OX=9606 GN=LRP8 PE=1 SV=4	0.048	1.733	17	11	13	10	963	105.6	5.05	7.63	11	0	1.09574e+06	1
TRUE	Low	Master Protein	Q14696	LRP chaperone MESD OS=Homo sapiens OX=9606 GN=MESD PE=1 SV=2	0.368	0.512	25	7	55	7	234	26.1	7.78	9.81	7	0	1.14954e+08	1
TRUE	Low	Master Protein	P22888	Lutropin-choriogonadotropic hormone receptor OS=Homo sapiens OX=9606 GN=LHCGR PE=1 SV=4	0.784	0.072	8	6	7	6	699	78.6	8.5	3.48	6	0	1.07271e+06	1
TRUE	Low	Master Protein	O95274	Ly6/PLAUR domain-containing protein 3 OS=Homo sapiens OX=9606 GN=LYPD3 PE=1 SV=2	0.938	0	11	2	2	2	346	35.9	7.75	0	2	0	72431.3	1
FALSE	Low	Master Protein	Q6UWN0	Ly6/PLAUR domain-containing protein 4 OS=Homo sapiens OX=9606 GN=LYPD4 PE=2 SV=2	0.84	0.047	11	2	2	2	246	26.7	8.38	2.39	2	0	25252.5	1
FALSE	Low	Master Protein	Q6UWN5	Ly6/PLAUR domain-containing protein 5 OS=Homo sapiens OX=9606 GN=LYPD5 PE=1 SV=2	0.965	0.002	3	1	1	1	251	26.9	7.24	1.67	1	0	14116.3	1
FALSE	Low	Master Protein	Q86Y78	Ly6/PLAUR domain-containing protein 6 OS=Homo sapiens OX=9606 GN=LYPD6 PE=1 SV=1	0.94	0	7	1	1	1	171	19.1	6.06	0	1	0		1
TRUE	Low	Master Protein	Q8NI32	Ly6/PLAUR domain-containing protein 6B OS=Homo sapiens OX=9606 GN=LYPD6B PE=2 SV=1	0.966	0.002	8	1	2	1	183	20.6	7.78	0	1	0	20666.9	1
TRUE	Low	Master Protein	Q9Y5Y7	Lymphatic vessel endothelial hyaluronic acid receptor 1 OS=Homo sapiens OX=9606 GN=LYVE1 PE=1 SV=2	0.963	0.001	17	6	8	6	322	35.2	8.28	3.96	6	0	867601	1
TRUE	Low	Master Protein	P18627	Lymphocyte activation gene 3 protein OS=Homo sapiens OX=9606 GN=LAG3 PE=1 SV=5	0.683	0.137	7	4	5	4	525	57.4	7.97	4.33	4	0	611519	1
FALSE	Low	Master Protein	Q8NDX9	Lymphocyte antigen 6 complex locus protein G5b OS=Homo sapiens OX=9606 GN=LY6G5B PE=1 SV=1	0.9	0	3	1	1	1	201	22.6	6.64	0	1	0	739160	1
FALSE	Low	Master Protein	O95867	Lymphocyte antigen 6 complex locus protein G6c OS=Homo sapiens OX=9606 GN=LY6G6C PE=1 SV=1	0.879	0.026	19	2	2	2	125	13.8	8.15	0	2	0	162998	1
TRUE	Low	Master Protein	Q5SQ64	Lymphocyte antigen 6 complex locus protein G6f OS=Homo sapiens OX=9606 GN=LY6G6F PE=1 SV=2	0.741	0.095	5	1	1	1	297	32.4	8.56	0	1	0	64589.6	1
FALSE	Low	Master Protein	Q14210	Lymphocyte antigen 6D OS=Homo sapiens OX=9606 GN=LY6D PE=1 SV=1	0.923	0	12	1	1	1	128	13.3	8.21	0	1	0	6746.17	1
TRUE	Low	Master Protein	H3BQJ8	Lymphocyte antigen 6L OS=Homo sapiens OX=9606 GN=LY6L PE=3 SV=1	0.949	0.008	17	2	2	2	138	15.3	8.65	0	2	0	14207	1
TRUE	High	Master Protein	O60449	Lymphocyte antigen 75 OS=Homo sapiens OX=9606 GN=LY75 PE=1 SV=3	0	19.758	12	16	16	16	1722	198.2	6.67	25.23	16	0	579351	1
TRUE	Low	Master Protein	Q9Y6Y9	Lymphocyte antigen 96 OS=Homo sapiens OX=9606 GN=LY96 PE=1 SV=2	0.947	0.009	38	4	5	4	160	18.5	8.51	5.27	4	0	376265	1
TRUE	Low	Master Protein	Q13094	Lymphocyte cytosolic protein 2 OS=Homo sapiens OX=9606 GN=LCP2 PE=1 SV=1	0.403	0.467	12	8	14	8	533	60.2	6.27	9.29	8	0	1.50724e+06	1
TRUE	Low	Master Protein	Q8IWV1	Lymphocyte transmembrane adapter 1 OS=Homo sapiens OX=9606 GN=LAX1 PE=1 SV=1	0.968	0.001	7	2	2	2	398	44.1	4.97	0	2	0	413655	1
FALSE	Low	Master Protein	P33241	Lymphocyte-specific protein 1 OS=Homo sapiens OX=9606 GN=LSP1 PE=1 SV=1	0.524	0.28	8	3	3	3	339	37.2	4.74	2.09	3	0	63585.6	1
FALSE	Low	Master Protein	P01374	Lymphotoxin-alpha OS=Homo sapiens OX=9606 GN=LTA PE=1 SV=2	0.916	0.015	11	2	2	2	205	22.3	9.06	1.63	2	0	73231.4	1
FALSE	Low	Master Protein	Q06643	Lymphotoxin-beta OS=Homo sapiens OX=9606 GN=LTB PE=1 SV=1	0.878	0	11	2	2	2	244	25.4	5.38	0	2	0	542564	1
TRUE	High	Master Protein	Q15046	Lysine--tRNA ligase OS=Homo sapiens OX=9606 GN=KARS1 PE=1 SV=3	0	36.813	31	21	31	21	597	68	6.35	67.59	21	0	2.27922e+06	1
FALSE	Low	Master Protein	Q7Z3D4	LysM and putative peptidoglycan-binding domain-containing protein 3 OS=Homo sapiens OX=9606 GN=LYSMD3 PE=1 SV=2	0.965	0.004	5	1	1	1	306	34.5	5.97	1.61	1	0		1
TRUE	Low	Master Protein	Q9UBY5	Lysophosphatidic acid receptor 3 OS=Homo sapiens OX=9606 GN=LPAR3 PE=1 SV=1	0.32	0.582	7	3	3	3	353	40.1	9.42	4.17	3	0	57822.5	1
FALSE	Low	Master Protein	Q99677	Lysophosphatidic acid receptor 4 OS=Homo sapiens OX=9606 GN=LPAR4 PE=1 SV=1	0.763	0.083	2	1	1	1	370	41.9	9.06	2.28	1	0	2857.14	1
TRUE	Low	Master Protein	Q9H1C0	Lysophosphatidic acid receptor 5 OS=Homo sapiens OX=9606 GN=LPAR5 PE=2 SV=1	0.831	0.053	17	6	10	6	372	41.3	10.18	6.19	6	0	678557	1
TRUE	Low	Master Protein	P43657	Lysophosphatidic acid receptor 6 OS=Homo sapiens OX=9606 GN=LPAR6 PE=1 SV=3	0.896	0	3	1	1	1	344	39.4	8.98	0	1	0	178673	1
TRUE	High	Master Protein	Q8NF37	Lysophosphatidylcholine acyltransferase 1 OS=Homo sapiens OX=9606 GN=LPCAT1 PE=1 SV=2	0.002	3.448	9	6	6	6	534	59.1	6.02	7.18	6	0	174164	1
TRUE	High	Master Protein	Q7L5N7	Lysophosphatidylcholine acyltransferase 2 OS=Homo sapiens OX=9606 GN=LPCAT2 PE=1 SV=1	0	8.721	16	10	12	10	544	60.2	6.55	21.76	10	0	1.82476e+06	1
TRUE	High	Master Protein	Q8N2K0	Lysophosphatidylserine lipase ABHD12 OS=Homo sapiens OX=9606 GN=ABHD12 PE=1 SV=2	0.001	4.121	14	5	5	5	398	45.1	8.65	7.09	5	0	657440	1
TRUE	Low	Master Protein	P10253	Lysosomal alpha-glucosidase OS=Homo sapiens OX=9606 GN=GAA PE=1 SV=4	0.705	0.124	11	8	12	8	952	105.3	6	7	8	0	5.01278e+06	1
TRUE	Medium	Master Protein	Q9NUN5	Lysosomal cobalamin transport escort protein LMBD1 OS=Homo sapiens OX=9606 GN=LMBRD1 PE=1 SV=1	0.018	2.385	11	5	7	5	540	61.3	7.77	7.36	5	0	789560	1
FALSE	Low	Master Protein	O14678	Lysosomal cobalamin transporter ABCD4 OS=Homo sapiens OX=9606 GN=ABCD4 PE=1 SV=1	0.669	0.146	8	5	6	5	606	68.6	6.55	11.36	5	0	90673.2	1
TRUE	Low	Master Protein	P42785	Lysosomal Pro-X carboxypeptidase OS=Homo sapiens OX=9606 GN=PRCP PE=1 SV=1	0.908	0.016	18	5	5	5	496	55.8	7.21	4.02	5	0	62498.1	1
TRUE	Low	Master Protein	Q86VI4	Lysosomal-associated transmembrane protein 4B OS=Homo sapiens OX=9606 GN=LAPTM4B PE=1 SV=2	0.889	0	3	1	1	1	317	35.1	8.75	0	1	0	56774.3	1
FALSE	Low	Master Protein	Q13571	Lysosomal-associated transmembrane protein 5 OS=Homo sapiens OX=9606 GN=LAPTM5 PE=1 SV=1	0.965	0.002	7	3	3	3	262	29.9	8.68	3.75	3	0	63142.6	1
TRUE	High	Master Protein	Q14108	Lysosome membrane protein 2 OS=Homo sapiens OX=9606 GN=SCARB2 PE=1 SV=2	0	15.854	18	8	11	8	478	54.3	5.14	23.6	8	0	443687	1
TRUE	High	Master Protein	P11279	Lysosome-associated membrane glycoprotein 1 OS=Homo sapiens OX=9606 GN=LAMP1 PE=1 SV=3	0	14.069	21	9	11	9	417	44.9	8.75	16.82	9	0	806405	1
TRUE	Medium	Master Protein	P13473	Lysosome-associated membrane glycoprotein 2 OS=Homo sapiens OX=9606 GN=LAMP2 PE=1 SV=2	0.029	2.115	17	5	10	5	410	44.9	5.63	14.1	5	0	486890	1
FALSE	Low	Master Protein	Q9UQV4	Lysosome-associated membrane glycoprotein 3 OS=Homo sapiens OX=9606 GN=LAMP3 PE=1 SV=3	0.239	0.755	6	1	1	1	416	44.3	8.41	3.3	1	0	40512.9	1
FALSE	Low	Master Protein	Q9UJQ1	Lysosome-associated membrane glycoprotein 5 OS=Homo sapiens OX=9606 GN=LAMP5 PE=1 SV=1	0.948	0.008	6	1	1	1	280	31.5	6.46	2.88	1	0	85919.3	1
TRUE	Low	Master Protein	O75951	Lysozyme-like protein 6 OS=Homo sapiens OX=9606 GN=LYZL6 PE=1 SV=1	0.965	0.004	14	1	1	1	148	16.9	6.14	0	1	0	5784.19	1
TRUE	High	Master Protein	Q99549	M-phase phosphoprotein 8 OS=Homo sapiens OX=9606 GN=MPHOSPH8 PE=1 SV=2	0	4.422	21	15	18	15	860	97.1	6.06	22.49	15	0	2.04885e+07	1
TRUE	Low	Master Protein	P09603	Macrophage colony-stimulating factor 1 OS=Homo sapiens OX=9606 GN=CSF1 PE=1 SV=2	0.575	0.23	10	4	6	4	554	60.1	5.29	3.9	4	0	291268	1
TRUE	Low	Master Protein	P07333	Macrophage colony-stimulating factor 1 receptor OS=Homo sapiens OX=9606 GN=CSF1R PE=1 SV=2	0.897	0.019	9	7	8	7	972	107.9	6.37	4.68	7	0	364694	1
TRUE	Low	Master Protein	P22897	Macrophage mannose receptor 1 OS=Homo sapiens OX=9606 GN=MRC1 PE=1 SV=1	0.208	0.845	8	10	16	10	1456	165.9	6.54	13.29	10	0	567330	1
FALSE	High	Master Protein	P14174	Macrophage migration inhibitory factor OS=Homo sapiens OX=9606 GN=MIF PE=1 SV=4	0.002	3.356	28	4	10	4	115	12.5	7.88	16.52	4	0	1.12564e+06	1
TRUE	Low	Master Protein	Q9UEW3	Macrophage receptor MARCO OS=Homo sapiens OX=9606 GN=MARCO PE=1 SV=1	0.513	0.293	23	9	14	9	520	52.6	8.78	13.53	9	0	1.08252e+06	1
TRUE	Low	Master Protein	P21757	Macrophage scavenger receptor types I and II OS=Homo sapiens OX=9606 GN=MSR1 PE=1 SV=1	0.293	0.639	17	10	19	10	451	49.7	5.91	20.34	10	0	3.93738e+06	1
TRUE	Low	Master Protein	Q04912	Macrophage-stimulating protein receptor OS=Homo sapiens OX=9606 GN=MST1R PE=1 SV=3	0.896	0.02	5	5	5	5	1400	152.1	6.55	1.89	5	0	86840	1
FALSE	Low	Master Protein	Q7RTP0	Magnesium transporter NIPA1 OS=Homo sapiens OX=9606 GN=NIPA1 PE=1 SV=1	0.614	0.189	5	2	3	2	329	34.5	8.37	0	2	0	18303.2	1
FALSE	Low	Master Protein	Q8N8Q9	Magnesium transporter NIPA2 OS=Homo sapiens OX=9606 GN=NIPA2 PE=2 SV=1	0.963	0.004	6	2	2	2	360	39.2	8.22	0	2	0	195603	1
FALSE	High	Master Protein	Q9H0U3	Magnesium transporter protein 1 OS=Homo sapiens OX=9606 GN=MAGT1 PE=1 SV=1	0	8.212	20	7	10	7	335	38	9.63	22.58	7	0	200986	1
TRUE	Medium	Master Protein	Q14168	MAGUK p55 subfamily member 2 OS=Homo sapiens OX=9606 GN=MPP2 PE=1 SV=3	0.032	1.994	18	11	14	11	576	64.5	6.77	13	11	0	2.08313e+06	1
TRUE	High	Master Protein	Q8N3R9	MAGUK p55 subfamily member 5 OS=Homo sapiens OX=9606 GN=MPP5 PE=1 SV=3	0.001	3.753	15	12	14	12	675	77.2	6.14	9.07	12	0	1.36232e+06	1
TRUE	Low	Master Protein	Q9NZW5	MAGUK p55 subfamily member 6 OS=Homo sapiens OX=9606 GN=MPP6 PE=1 SV=2	0.785	0.072	10	6	9	6	540	61.1	6.18	8.26	6	0	2.36444e+06	1
TRUE	Low	Master Protein	Q5T2T1	MAGUK p55 subfamily member 7 OS=Homo sapiens OX=9606 GN=MPP7 PE=1 SV=1	0.511	0.294	12	8	13	8	576	65.5	7.14	6.86	8	0	871928	1
TRUE	High	Master Protein	Q14728	Major facilitator superfamily domain-containing protein 10 OS=Homo sapiens OX=9606 GN=MFSD10 PE=1 SV=1	0.009	2.902	12	4	6	4	455	48.3	9.6	7.37	4	0	855153	1
TRUE	Low	Master Protein	Q6NUT3	Major facilitator superfamily domain-containing protein 12 OS=Homo sapiens OX=9606 GN=MFSD12 PE=1 SV=2	0.138	1.032	9	2	2	2	480	52	8.32	0	2	0	63713.8	1
TRUE	Low	Master Protein	A6NFX1	Major facilitator superfamily domain-containing protein 2B OS=Homo sapiens OX=9606 GN=MFSD2B PE=1 SV=4	0.966	0.004	9	2	2	2	504	53.7	8.81	0	2	0	175946	1
TRUE	Low	Master Protein	Q6ZSS7	Major facilitator superfamily domain-containing protein 6 OS=Homo sapiens OX=9606 GN=MFSD6 PE=1 SV=2	0.947	0.008	14	8	9	8	791	88	5.53	7.1	8	0	255996	1
TRUE	Low	Master Protein	Q9UPX6	Major intrinsically disordered Notch2-binding receptor 1 OS=Homo sapiens OX=9606 GN=MINAR1 PE=1 SV=3	0.798	0.066	17	13	16	13	916	102.9	7.31	9.44	13	0	1.39643e+06	1
TRUE	Low	Master Protein	P04156	Major prion protein OS=Homo sapiens OX=9606 GN=PRNP PE=1 SV=1	0.567	0.238	10	4	6	4	253	27.6	9	7.1	4	0	1.76597e+06	1
TRUE	High	Master Protein	Q14165	Malectin OS=Homo sapiens OX=9606 GN=MLEC PE=1 SV=1	0	26.879	45	11	20	11	292	32.2	5.41	60.79	11	0	2.12591e+06	1
TRUE	High	Master Protein	Q9ULC4	Malignant T-cell-amplified sequence 1 OS=Homo sapiens OX=9606 GN=MCTS1 PE=1 SV=1	0	10.51	33	6	8	6	181	20.5	8.82	12.59	6	0	365511	1
TRUE	Low	Master Protein	O43451	Maltase-glucoamylase, intestinal OS=Homo sapiens OX=9606 GN=MGAM PE=1 SV=5	0.387	0.488	7	13	14	12	1857	209.7	5.5	4.09	13	0	615962	1
TRUE	Low	Master Protein	Q8NFP4	MAM domain-containing glycosylphosphatidylinositol anchor protein 1 OS=Homo sapiens OX=9606 GN=MDGA1 PE=1 SV=1	0.35	0.535	15	14	15	14	955	105.7	8.34	15.32	14	0	1.09401e+06	1
TRUE	Low	Master Protein	Q7Z553	MAM domain-containing glycosylphosphatidylinositol anchor protein 2 OS=Homo sapiens OX=9606 GN=MDGA2 PE=1 SV=2	0.61	0.195	7	6	9	6	956	107.4	7.2	10.36	6	0	730992	1
TRUE	Medium	Master Protein	Q8WXG6	MAP kinase-activating death domain protein OS=Homo sapiens OX=9606 GN=MADD PE=1 SV=2	0.032	2.005	13	17	25	17	1647	183.2	6.04	20.03	17	0	1.01231e+06	1
TRUE	Low	Master Protein	P27448	MAP/microtubule affinity-regulating kinase 3 OS=Homo sapiens OX=9606 GN=MARK3 PE=1 SV=5	0.085	1.308	28	18	27	12	753	84.4	9.57	18.24	18	2	2.18273e+06	1
FALSE	High	Master Protein	P49006	MARCKS-related protein OS=Homo sapiens OX=9606 GN=MARCKSL1 PE=1 SV=2	0	4.445	28	6	6	6	195	19.5	4.67	7.72	6	0	94831.6	1
FALSE	Low	Master Protein	Q9BSK0	MARVEL domain-containing protein 1 OS=Homo sapiens OX=9606 GN=MARVELD1 PE=1 SV=1	0.964	0	6	1	1	1	173	18.9	9.6	2.17	1	0	17380.2	1
TRUE	Low	Master Protein	Q8N4S9	MARVEL domain-containing protein 2 OS=Homo sapiens OX=9606 GN=MARVELD2 PE=1 SV=2	0.528	0.274	15	8	9	8	558	64.1	7.53	6.69	8	0	134354	1
TRUE	Low	Master Protein	Q8TDS7	Mas-related G-protein coupled receptor member D OS=Homo sapiens OX=9606 GN=MRGPRD PE=2 SV=1	0.917	0	9	1	1	1	321	36.1	8.94	0	1	0	1787.04	1
FALSE	Low	Master Protein	Q86SM8	Mas-related G-protein coupled receptor member E OS=Homo sapiens OX=9606 GN=MRGPRE PE=2 SV=3	0.83	0.053	3	1	1	1	312	34.3	8.09	1.8	1	0	9348.79	1
TRUE	Low	Master Protein	Q96AM1	Mas-related G-protein coupled receptor member F OS=Homo sapiens OX=9606 GN=MRGPRF PE=2 SV=1	0.615	0.188	14	3	3	3	343	38.1	8.56	2.99	3	0	255729	1
FALSE	Low	Master Protein	Q86SM5	Mas-related G-protein coupled receptor member G OS=Homo sapiens OX=9606 GN=MRGPRG PE=2 SV=2	0.948	0.008	4	2	3	2	289	31.5	9.39	6.19	2	0	537797	1
FALSE	Low	Master Protein	Q96LB2	Mas-related G-protein coupled receptor member X1 OS=Homo sapiens OX=9606 GN=MRGPRX1 PE=1 SV=1	0.875	0	11	3	3	2	322	36.2	7.52	0	3	1	139878	1
FALSE	Low	Master Protein	Q96LB1	Mas-related G-protein coupled receptor member X2 OS=Homo sapiens OX=9606 GN=MRGPRX2 PE=1 SV=1	0.965	0.001	4	1	1	1	330	37.1	7.99	2.12	1	0		1
TRUE	Low	Master Protein	Q96LB0	Mas-related G-protein coupled receptor member X3 OS=Homo sapiens OX=9606 GN=MRGPRX3 PE=1 SV=2	0.965	0.003	15	3	4	2	322	36.5	8.38	0	3	0	174029	1
TRUE	Low	Master Protein	Q96LA9	Mas-related G-protein coupled receptor member X4 OS=Homo sapiens OX=9606 GN=MRGPRX4 PE=2 SV=2	0.903	0	5	2	2	1	322	36.4	8.65	0	2	0	5214.8	1
FALSE	Low	Master Protein	P35410	Mas-related G-protein coupled receptor MRG OS=Homo sapiens OX=9606 GN=MAS1L PE=2 SV=1	0.963	0.005	5	2	3	2	378	42.4	8.32	5.94	2	0	652814	1
TRUE	Low	Master Protein	Q8IX19	Mast cell-expressed membrane protein 1 OS=Homo sapiens OX=9606 GN=MCEMP1 PE=1 SV=1	0.86	0.032	18	3	3	3	187	21.2	8.87	2.09	3	0	473432	1
TRUE	Low	Master Protein	P10721	Mast/stem cell growth factor receptor Kit OS=Homo sapiens OX=9606 GN=KIT PE=1 SV=1	0.674	0.142	10	9	24	9	976	109.8	6.98	11.38	9	0	1.31451e+06	1
TRUE	Low	Master Protein	Q14680	Maternal embryonic leucine zipper kinase OS=Homo sapiens OX=9606 GN=MELK PE=1 SV=3	0.958	0.006	17	10	12	10	651	74.6	8.72	8.87	10	0	374910	1
TRUE	Low	Master Protein	P50281	Matrix metalloproteinase-14 OS=Homo sapiens OX=9606 GN=MMP14 PE=1 SV=3	0.111	1.177	11	7	7	7	582	65.9	7.77	5.65	7	0	257945	1
FALSE	Low	Master Protein	P51511	Matrix metalloproteinase-15 OS=Homo sapiens OX=9606 GN=MMP15 PE=1 SV=1	0.86	0	1	1	1	1	669	75.8	7.46	0	1	0	32472.5	1
TRUE	Low	Master Protein	P51512	Matrix metalloproteinase-16 OS=Homo sapiens OX=9606 GN=MMP16 PE=1 SV=2	0.957	0.006	12	6	7	6	607	69.5	8.54	2.13	6	0	379937	1
TRUE	Low	Master Protein	Q9ULZ9	Matrix metalloproteinase-17 OS=Homo sapiens OX=9606 GN=MMP17 PE=1 SV=4	0.865	0.029	5	5	11	5	603	66.6	6.57	7.82	5	0	385760	1
FALSE	Low	Master Protein	Q9Y5R2	Matrix metalloproteinase-24 OS=Homo sapiens OX=9606 GN=MMP24 PE=2 SV=1	0.739	0.098	4	3	6	3	645	73.2	9.23	7.67	3	0	440886	1
FALSE	Low	Master Protein	Q9NPA2	Matrix metalloproteinase-25 OS=Homo sapiens OX=9606 GN=MMP25 PE=1 SV=1	0.911	0.016	2	2	3	2	562	62.5	8.56	3.68	2	0	13729.5	1
FALSE	Low	Master Protein	Q9BRK3	Matrix remodeling-associated protein 8 OS=Homo sapiens OX=9606 GN=MXRA8 PE=1 SV=1	0.948	0.009	4	2	3	2	442	49.1	7.23	5.6	2	0	176858	1
TRUE	Low	Master Protein	Q5HYA8	Meckelin OS=Homo sapiens OX=9606 GN=TMEM67 PE=1 SV=2	0.533	0.261	10	10	14	10	995	111.7	6.77	8.12	10	0	1.06026e+06	1
TRUE	Low	Master Protein	O95866	Megakaryocyte and platelet inhibitory receptor G6b OS=Homo sapiens OX=9606 GN=MPIG6B PE=1 SV=1	0.906	0	7	1	1	1	241	26.1	9.61	0	1	0	20491.8	1
FALSE	Low	Master Protein	Q99705	Melanin-concentrating hormone receptor 1 OS=Homo sapiens OX=9606 GN=MCHR1 PE=1 SV=2	0.957	0.006	6	3	3	3	422	45.9	8.98	1.73	3	0	59096	1
FALSE	Low	Master Protein	Q969V1	Melanin-concentrating hormone receptor 2 OS=Homo sapiens OX=9606 GN=MCHR2 PE=1 SV=1	0.965	0.003	2	1	1	1	340	38.8	8.84	1.67	1	0	1300.59	1
TRUE	Low	Master Protein	P32245	Melanocortin receptor 4 OS=Homo sapiens OX=9606 GN=MC4R PE=1 SV=2	0.492	0.318	7	3	4	3	332	36.9	7.72	5.77	3	0	1.11965e+06	1
FALSE	Low	Master Protein	P33032	Melanocortin receptor 5 OS=Homo sapiens OX=9606 GN=MC5R PE=1 SV=3	0.965	0.003	11	2	3	2	325	36.6	8.37	0	2	0	357462	1
TRUE	Low	Master Protein	P40967	Melanocyte protein PMEL OS=Homo sapiens OX=9606 GN=PMEL PE=1 SV=2	0.904	0	3	1	1	1	661	70.2	5.58	3.04	1	0	40243.5	1
TRUE	Low	Master Protein	Q01726	Melanocyte-stimulating hormone receptor OS=Homo sapiens OX=9606 GN=MC1R PE=1 SV=2	0.965	0.001	4	1	1	1	317	34.7	8.38	0	1	0	950.623	1
TRUE	Low	Master Protein	P78395	Melanoma antigen preferentially expressed in tumors OS=Homo sapiens OX=9606 GN=PRAME PE=1 SV=1	0.965	0.004	2	2	5	2	509	57.9	6.9	3.58	2	0	3.60324e+06	1
FALSE	Low	Master Protein	Q16655	Melanoma antigen recognized by T-cells 1 OS=Homo sapiens OX=9606 GN=MLANA PE=1 SV=1	0.835	0.051	30	3	5	3	118	13.1	8.09	0	3	0	38396.7	1
FALSE	Low	Master Protein	P43355	Melanoma-associated antigen 1 OS=Homo sapiens OX=9606 GN=MAGEA1 PE=1 SV=1	0.813	0.059	10	2	3	2	309	34.3	4.86	7.03	2	0	161039	1
TRUE	Medium	Master Protein	Q9Y5V3	Melanoma-associated antigen D1 OS=Homo sapiens OX=9606 GN=MAGED1 PE=1 SV=3	0.022	2.322	9	7	7	5	778	86.1	5.83	5.86	7	0	707793	1
TRUE	Low	Master Protein	Q9HCI5	Melanoma-associated antigen E1 OS=Homo sapiens OX=9606 GN=MAGEE1 PE=1 SV=2	0.921	0.014	9	7	9	7	957	103.2	5.33	9.04	7	0	832694	1
TRUE	Low	Master Protein	Q9UHM6	Melanopsin OS=Homo sapiens OX=9606 GN=OPN4 PE=1 SV=1	0.955	0	4	2	2	2	478	52.6	9.19	1.64	2	0	5847.88	1
TRUE	Low	Master Protein	Q8N565	Melanoregulin OS=Homo sapiens OX=9606 GN=MREG PE=1 SV=1	0.933	0.012	12	3	3	3	214	24.9	5.73	1.63	3	0	171475	1
TRUE	Low	Master Protein	P08582	Melanotransferrin OS=Homo sapiens OX=9606 GN=MELTF PE=1 SV=2	0.461	0.354	10	5	5	5	738	80.2	5.94	2.24	5	0	89312.1	1
TRUE	Low	Master Protein	P48039	Melatonin receptor type 1A OS=Homo sapiens OX=9606 GN=MTNR1A PE=1 SV=1	0.965	0.002	13	3	3	3	350	39.3	9.47	6.7	3	0	133669	1
FALSE	Low	Master Protein	P49286	Melatonin receptor type 1B OS=Homo sapiens OX=9606 GN=MTNR1B PE=1 SV=1	0.955	0.007	9	2	3	2	362	40.2	8.82	0	2	0	58688.1	1
FALSE	Low	Master Protein	Q13585	Melatonin-related receptor OS=Homo sapiens OX=9606 GN=GPR50 PE=1 SV=3	0.853	0.04	3	2	3	2	617	67.3	7.72	3.76	2	0	70254.9	1
FALSE	High	Master Protein	P15529	Membrane cofactor protein OS=Homo sapiens OX=9606 GN=CD46 PE=1 SV=3	0.006	3.175	4	2	12	2	392	43.7	6.74	22.46	2	0	169616	1
FALSE	Low	Master Protein	Q9BY79	Membrane frizzled-related protein OS=Homo sapiens OX=9606 GN=MFRP PE=1 SV=1	0.963	0.004	2	1	1	1	579	62.2	4.96	0	1	0	56575.1	1
TRUE	High	Master Protein	Q8N4V1	Membrane magnesium transporter 1 OS=Homo sapiens OX=9606 GN=MMGT1 PE=1 SV=1	0	18.377	40	6	10	6	131	14.7	9.16	25.25	6	0	408933	1
TRUE	Low	Master Protein	Q16853	Membrane primary amine oxidase OS=Homo sapiens OX=9606 GN=AOC3 PE=1 SV=3	0.964	0.001	3	3	6	3	763	84.6	6.52	3.72	3	0	55480.2	1
FALSE	Low	Master Protein	Q86WK9	Membrane progestin receptor alpha OS=Homo sapiens OX=9606 GN=PAQR7 PE=1 SV=1	0.856	0.034	10	2	2	2	346	39.7	7.44	0	2	0	23668.8	1
FALSE	Low	Master Protein	Q6ZVX9	Membrane progestin receptor epsilon OS=Homo sapiens OX=9606 GN=PAQR9 PE=1 SV=1	0.953	0.007	6	2	2	2	377	42.7	8.59	3.9	2	0	25664.7	1
TRUE	Low	Master Protein	Q9NXK6	Membrane progestin receptor gamma OS=Homo sapiens OX=9606 GN=PAQR5 PE=1 SV=2	0.89	0	6	2	2	2	330	38	8.31	0	2	0	379423	1
TRUE	Low	Master Protein	Q3ZCQ3	Membrane protein FAM174B OS=Homo sapiens OX=9606 GN=FAM174B PE=2 SV=2	0.881	0.024	23	2	13	2	159	17	8.79	0	2	0	1.06474e+06	1
TRUE	Low	Master Protein	Q15049	Membrane protein MLC1 OS=Homo sapiens OX=9606 GN=MLC1 PE=1 SV=5	0.458	0.364	3	1	4	1	377	41.1	7.49	1.85	1	0	518175	1
TRUE	Low	Master Protein	P51811	Membrane transport protein XK OS=Homo sapiens OX=9606 GN=XK PE=1 SV=5	0.964	0.003	7	3	4	3	444	50.9	8.25	3.31	3	0	118860	1
TRUE	Low	Master Protein	Q96QZ7	Membrane-associated guanylate kinase, WW and PDZ domain-containing protein 1 OS=Homo sapiens OX=9606 GN=MAGI1 PE=1 SV=3	0.814	0.059	16	23	30	23	1491	164.5	7.58	15.33	23	0	1.90913e+06	1
TRUE	Low	Master Protein	Q86UL8	Membrane-associated guanylate kinase, WW and PDZ domain-containing protein 2 OS=Homo sapiens OX=9606 GN=MAGI2 PE=1 SV=3	0.816	0.058	10	13	14	12	1455	158.7	6.35	13.19	13	0	521074	1
TRUE	Low	Master Protein	Q5TCQ9	Membrane-associated guanylate kinase, WW and PDZ domain-containing protein 3 OS=Homo sapiens OX=9606 GN=MAGI3 PE=1 SV=3	0.56	0.246	18	26	34	25	1481	162.8	8.09	18.93	26	1	3.18865e+06	1
TRUE	Low	Master Protein	O00562	Membrane-associated phosphatidylinositol transfer protein 1 OS=Homo sapiens OX=9606 GN=PITPNM1 PE=1 SV=4	0.718	0.115	7	8	10	8	1244	134.8	5.95	9.61	8	0	1.43736e+06	1
FALSE	High	Master Protein	O00264	Membrane-associated progesterone receptor component 1 OS=Homo sapiens OX=9606 GN=PGRMC1 PE=1 SV=3	0	35.872	52	12	22	12	195	21.7	4.7	72.25	12	0	722479	1
TRUE	Low	Master Protein	O00255	Menin OS=Homo sapiens OX=9606 GN=MEN1 PE=1 SV=4	0.73	0.105	10	7	12	7	615	68	6.55	5.76	7	0	1.19374e+06	1
TRUE	High	Master Protein	Q16819	Meprin A subunit alpha OS=Homo sapiens OX=9606 GN=MEP1A PE=1 SV=2	0	13.492	13	10	11	10	746	84.4	5.72	20.4	10	0	3.08435e+06	1
TRUE	Low	Master Protein	Q16820	Meprin A subunit beta OS=Homo sapiens OX=9606 GN=MEP1B PE=1 SV=3	0.724	0.108	11	5	9	5	701	79.5	5.74	1.94	5	0	324747	1
TRUE	Low	Master Protein	P35240	Merlin OS=Homo sapiens OX=9606 GN=NF2 PE=1 SV=1	0.53	0.267	23	15	16	15	595	69.6	6.47	14.46	15	0	2.5497e+06	1
TRUE	Low	Master Protein	Q13421	Mesothelin OS=Homo sapiens OX=9606 GN=MSLN PE=1 SV=2	0.866	0.029	14	7	8	7	630	68.9	6.38	9.27	7	0	253116	1
TRUE	Low	Master Protein	Q13255	Metabotropic glutamate receptor 1 OS=Homo sapiens OX=9606 GN=GRM1 PE=1 SV=3	0.957	0.006	9	7	8	7	1194	132.3	6.7	0	7	0	3.88742e+06	1
TRUE	Low	Master Protein	Q14416	Metabotropic glutamate receptor 2 OS=Homo sapiens OX=9606 GN=GRM2 PE=1 SV=2	0.932	0.012	13	8	13	8	872	95.5	8.12	7.54	8	0	1.71837e+06	1
TRUE	Low	Master Protein	Q14832	Metabotropic glutamate receptor 3 OS=Homo sapiens OX=9606 GN=GRM3 PE=1 SV=2	0.966	0.003	8	5	6	5	879	98.8	7.66	0	5	0	264142	1
TRUE	Low	Master Protein	Q14833	Metabotropic glutamate receptor 4 OS=Homo sapiens OX=9606 GN=GRM4 PE=2 SV=1	0.552	0.25	16	17	23	16	912	101.8	8.82	9.76	17	1	1.41032e+06	1
TRUE	Low	Master Protein	P41594	Metabotropic glutamate receptor 5 OS=Homo sapiens OX=9606 GN=GRM5 PE=1 SV=2	0.615	0.193	10	10	11	10	1212	132.4	7.78	9.01	10	0	1.61713e+06	1
TRUE	Low	Master Protein	O15303	Metabotropic glutamate receptor 6 OS=Homo sapiens OX=9606 GN=GRM6 PE=1 SV=2	0.856	0.036	6	6	6	6	877	95.4	8.02	1.95	6	0	55817.2	1
TRUE	Low	Master Protein	Q14831	Metabotropic glutamate receptor 7 OS=Homo sapiens OX=9606 GN=GRM7 PE=1 SV=1	0.795	0.068	8	5	5	5	915	102.2	7.88	3.99	5	0	123541	1
TRUE	Low	Master Protein	O00222	Metabotropic glutamate receptor 8 OS=Homo sapiens OX=9606 GN=GRM8 PE=1 SV=2	0.864	0.03	7	7	7	6	908	101.7	8.15	5.04	7	0	120198	1
FALSE	High	Master Protein	Q15043	Metal cation symporter ZIP14 OS=Homo sapiens OX=9606 GN=SLC39A14 PE=1 SV=3	0	11.552	9	3	5	3	492	54.2	5.33	17.07	3	0	984492	1
TRUE	Low	Master Protein	Q9C0K1	Metal cation symporter ZIP8 OS=Homo sapiens OX=9606 GN=SLC39A8 PE=1 SV=1	0.899	0	3	2	2	2	460	49.6	6.09	0	2	0	192954	1
TRUE	Low	Master Protein	Q9NRU3	Metal transporter CNNM1 OS=Homo sapiens OX=9606 GN=CNNM1 PE=1 SV=3	0.853	0.038	15	13	16	13	951	104.3	6.28	18.82	13	0	1.81029e+06	1
TRUE	Low	Master Protein	Q9H8M5	Metal transporter CNNM2 OS=Homo sapiens OX=9606 GN=CNNM2 PE=1 SV=2	0.605	0.204	11	7	10	7	875	96.6	6.38	6.39	7	0	698029	1
TRUE	High	Master Protein	Q8NE01	Metal transporter CNNM3 OS=Homo sapiens OX=9606 GN=CNNM3 PE=1 SV=1	0.003	3.334	8	5	7	4	707	76.1	6.09	4.78	5	0	52338.4	1
TRUE	Low	Master Protein	Q6P4Q7	Metal transporter CNNM4 OS=Homo sapiens OX=9606 GN=CNNM4 PE=1 SV=3	0.276	0.676	12	9	17	8	775	86.6	6.07	21.83	9	1	405881	1
TRUE	Low	Master Protein	Q86V40	Metalloprotease TIKI1 OS=Homo sapiens OX=9606 GN=TRABD2A PE=2 SV=3	0.836	0.05	7	4	5	4	505	57.6	8.85	1.68	4	0	828658	1
TRUE	Low	Master Protein	A6NFA1	Metalloprotease TIKI2 OS=Homo sapiens OX=9606 GN=TRABD2B PE=1 SV=2	0.924	0.013	9	4	4	4	517	57.4	6.67	4.72	4	0	22105.2	1
TRUE	Low	Master Protein	Q9UHE8	Metalloreductase STEAP1 OS=Homo sapiens OX=9606 GN=STEAP1 PE=1 SV=1	0.965	0	12	3	7	3	339	39.8	9.23	3.78	3	0	1.00637e+06	1
FALSE	Low	Master Protein	Q8NFT2	Metalloreductase STEAP2 OS=Homo sapiens OX=9606 GN=STEAP2 PE=1 SV=3	0.653	0.161	16	6	9	6	490	56	9.2	6.04	6	0	241700	1
TRUE	Low	Master Protein	Q658P3	Metalloreductase STEAP3 OS=Homo sapiens OX=9606 GN=STEAP3 PE=1 SV=2	0.643	0.17	11	5	7	5	488	54.6	8.6	5.68	5	0	763558	1
TRUE	Low	Master Protein	Q687X5	Metalloreductase STEAP4 OS=Homo sapiens OX=9606 GN=STEAP4 PE=1 SV=1	0.674	0.142	19	7	14	7	459	51.9	9.29	9.51	7	0	2.70932e+06	1
TRUE	Low	Master Protein	P25713	Metallothionein-3 OS=Homo sapiens OX=9606 GN=MT3 PE=1 SV=1	0.965	0.003	29	1	2	1	68	6.9	4.84	0	1	0	9155.88	1
TRUE	High	Master Protein	P50579	Methionine aminopeptidase 2 OS=Homo sapiens OX=9606 GN=METAP2 PE=1 SV=1	0	8.087	17	6	7	6	478	52.9	5.82	12.71	6	0	1.15048e+06	1
TRUE	High	Master Protein	P54105	Methylosome subunit pICln OS=Homo sapiens OX=9606 GN=CLNS1A PE=1 SV=1	0	4.516	11	2	4	2	237	26.2	4.11	10.77	2	0	105463	1
FALSE	High	Master Protein	Q15800	Methylsterol monooxygenase 1 OS=Homo sapiens OX=9606 GN=MSMO1 PE=1 SV=1	0.001	3.867	5	1	1	1	293	35.2	7.23	3.72	1	0	1248.77	1
TRUE	Low	Master Protein	Q29983	MHC class I polypeptide-related sequence A OS=Homo sapiens OX=9606 GN=MICA PE=1 SV=1	0.934	0.012	16	4	7	4	383	42.9	6.98	5.84	4	0	2.08508e+06	1
TRUE	Low	Master Protein	Q29980	MHC class I polypeptide-related sequence B OS=Homo sapiens OX=9606 GN=MICB PE=1 SV=2	0.452	0.374	7	3	6	3	383	42.5	7.31	7.2	3	0	73465	1
TRUE	Low	Master Protein	Q8IY33	MICAL-like protein 2 OS=Homo sapiens OX=9606 GN=MICALL2 PE=1 SV=1	0.583	0.225	8	6	8	6	904	97.4	9.57	4.6	6	0	5.04863e+06	1
TRUE	Low	Master Protein	P55082	Microfibril-associated glycoprotein 3 OS=Homo sapiens OX=9606 GN=MFAP3 PE=1 SV=1	0.668	0.148	8	3	12	2	362	40.1	5	17.43	3	0	2.21579e+07	1
TRUE	Low	Master Protein	O75121	Microfibrillar-associated protein 3-like OS=Homo sapiens OX=9606 GN=MFAP3L PE=1 SV=3	0.935	0.011	11	4	4	3	409	45.4	5.22	2.18	4	1	38559.3	1
TRUE	High	Master Protein	P10620	Microsomal glutathione S-transferase 1 OS=Homo sapiens OX=9606 GN=MGST1 PE=1 SV=1	0	8.369	26	4	5	4	155	17.6	9.39	14.75	4	0	214703	1
FALSE	High	Master Protein	Q99735	Microsomal glutathione S-transferase 2 OS=Homo sapiens OX=9606 GN=MGST2 PE=1 SV=1	0	7.193	11	2	6	2	147	16.6	9.55	16.42	2	0	1.81597e+06	1
TRUE	Low	Master Protein	P55157	Microsomal triglyceride transfer protein large subunit OS=Homo sapiens OX=9606 GN=MTTP PE=1 SV=1	0.651	0.164	19	15	16	15	894	99.3	8.41	9.68	15	0	4.61719e+06	1
TRUE	Low	Master Protein	Q9Y4B5	Microtubule cross-linking factor 1 OS=Homo sapiens OX=9606 GN=MTCL1 PE=1 SV=5	0.165	0.944	17	28	33	28	1905	209.4	6.43	23.86	28	0	6.29492e+06	1
TRUE	High	Master Protein	Q9UPN3	Microtubule-actin cross-linking factor 1, isoforms 1/2/3/5 OS=Homo sapiens OX=9606 GN=MACF1 PE=1 SV=4	0	53.517	19	127	147	123	7388	837.8	5.39	163.35	127	3	1.86417e+07	1
TRUE	Low	Master Protein	Q8WVR3	Microtubule-associated protein 11 OS=Homo sapiens OX=9606 GN=MAP11 PE=1 SV=2	0.86	0.032	7	4	6	4	580	62.6	8.87	3.63	4	0	499447	1
TRUE	Low	Master Protein	P46821	Microtubule-associated protein 1B OS=Homo sapiens OX=9606 GN=MAP1B PE=1 SV=2	0.335	0.557	12	25	67	25	2468	270.5	4.81	21.77	25	0	1.97577e+07	1
TRUE	High	Master Protein	P27816	Microtubule-associated protein 4 OS=Homo sapiens OX=9606 GN=MAP4 PE=1 SV=3	0	31.129	28	27	45	27	1152	120.9	5.43	87.07	27	0	4.22033e+07	1
TRUE	High	Master Protein	Q15691	Microtubule-associated protein RP/EB family member 1 OS=Homo sapiens OX=9606 GN=MAPRE1 PE=1 SV=3	0	69.925	62	18	40	18	268	30	5.14	90.72	18	0	4.21002e+06	1
TRUE	Low	Master Protein	P10636	Microtubule-associated protein tau OS=Homo sapiens OX=9606 GN=MAPT PE=1 SV=5	0.545	0.253	24	21	25	21	758	78.9	6.71	24.95	21	0	3.66802e+06	1
TRUE	Low	Master Protein	Q9Y2H9	Microtubule-associated serine/threonine-protein kinase 1 OS=Homo sapiens OX=9606 GN=MAST1 PE=1 SV=2	0.088	1.285	15	22	32	18	1570	170.6	8.44	25.16	22	0	9.93651e+06	1
TRUE	Low	Master Protein	Q6P0Q8	Microtubule-associated serine/threonine-protein kinase 2 OS=Homo sapiens OX=9606 GN=MAST2 PE=1 SV=2	0.133	1.069	17	26	30	22	1798	196.3	8.16	13.38	26	5	2.87807e+06	1
TRUE	Low	Master Protein	Q9ULD2	Microtubule-associated tumor suppressor 1 OS=Homo sapiens OX=9606 GN=MTUS1 PE=1 SV=2	0.236	0.764	17	23	36	23	1270	141.3	7.5	35.78	23	0	3.68778e+06	1
TRUE	High	Master Protein	Q8TCT9	Minor histocompatibility antigen H13 OS=Homo sapiens OX=9606 GN=HM13 PE=1 SV=1	0	22.733	29	10	19	10	377	41.5	6.43	42.34	10	0	368249	1
TRUE	Low	Master Protein	P54278	Mismatch repair endonuclease PMS2 OS=Homo sapiens OX=9606 GN=PMS2 PE=1 SV=2	0.409	0.451	16	13	17	13	862	95.7	6.86	15.38	13	0	1.21059e+06	1
TRUE	High	Master Protein	Q02978	Mitochondrial 2-oxoglutarate/malate carrier protein OS=Homo sapiens OX=9606 GN=SLC25A11 PE=1 SV=3	0	8.718	38	11	11	11	314	34	9.91	12.04	11	0	691626	1
TRUE	Low	Master Protein	Q15390	Mitochondrial fission regulator 1 OS=Homo sapiens OX=9606 GN=MTFR1 PE=1 SV=2	0.33	0.564	15	6	8	6	333	37	9.01	10.7	6	0	232105	1
TRUE	Low	Master Protein	Q9Y6H3	Mitochondrial inner membrane protease ATP23 homolog OS=Homo sapiens OX=9606 GN=ATP23 PE=1 SV=3	0.963	0.001	15	3	4	3	246	28.1	8.03	1.84	3	0	722547	1
TRUE	Low	Master Protein	Q9NUT2	Mitochondrial potassium channel ATP-binding subunit OS=Homo sapiens OX=9606 GN=ABCB8 PE=1 SV=3	0.1	1.23	13	9	18	9	735	79.9	8.98	12.54	9	0	396459	1
TRUE	High	Master Protein	Q8IXI2	Mitochondrial Rho GTPase 1 OS=Homo sapiens OX=9606 GN=RHOT1 PE=1 SV=2	0	9.986	18	11	17	10	618	70.7	6.27	19.95	11	1	1.28869e+06	1
TRUE	High	Master Protein	Q8IXI1	Mitochondrial Rho GTPase 2 OS=Homo sapiens OX=9606 GN=RHOT2 PE=1 SV=2	0	28.607	24	9	10	8	618	68.1	5.86	31.05	9	0	324234	1
FALSE	Low	Master Protein	Q6J4K2	Mitochondrial sodium/calcium exchanger protein OS=Homo sapiens OX=9606 GN=SLC8B1 PE=1 SV=2	0.894	0	2	1	1	1	584	64.2	8.02	0	1	0	117318	1
TRUE	High	Master Protein	P28482	Mitogen-activated protein kinase 1 OS=Homo sapiens OX=9606 GN=MAPK1 PE=1 SV=3	0	13.603	27	8	11	6	360	41.4	6.98	24.01	8	0	327476	1
TRUE	High	Master Protein	P53779	Mitogen-activated protein kinase 10 OS=Homo sapiens OX=9606 GN=MAPK10 PE=1 SV=2	0.002	3.473	25	10	13	9	464	52.6	6.79	18.32	10	0	891095	1
TRUE	High	Master Protein	P27361	Mitogen-activated protein kinase 3 OS=Homo sapiens OX=9606 GN=MAPK3 PE=1 SV=4	0	18.487	36	12	19	10	379	43.1	6.74	42.93	12	2	1.17862e+06	1
TRUE	Low	Master Protein	Q12852	Mitogen-activated protein kinase kinase kinase 12 OS=Homo sapiens OX=9606 GN=MAP3K12 PE=1 SV=2	0.147	1.022	21	15	18	14	859	93.2	6.46	10.74	15	0	9.42317e+06	1
TRUE	Medium	Master Protein	Q99683	Mitogen-activated protein kinase kinase kinase 5 OS=Homo sapiens OX=9606 GN=MAP3K5 PE=1 SV=1	0.03	2.071	15	20	29	20	1374	154.4	5.78	26.58	20	0	4.92831e+06	1
TRUE	Low	Master Protein	O43318	Mitogen-activated protein kinase kinase kinase 7 OS=Homo sapiens OX=9606 GN=MAP3K7 PE=1 SV=1	0.513	0.292	20	9	10	9	606	67.2	7.11	9.69	9	0	2.19853e+06	1
TRUE	Low	Master Protein	Q12851	Mitogen-activated protein kinase kinase kinase kinase 2 OS=Homo sapiens OX=9606 GN=MAP4K2 PE=1 SV=2	0.856	0.034	11	9	11	9	820	91.5	6.34	11.78	9	0	3.0935e+06	1
TRUE	Low	Master Protein	Q8NAN2	Mitoguardin 1 OS=Homo sapiens OX=9606 GN=MIGA1 PE=1 SV=1	0.477	0.334	6	5	8	5	632	71	5.63	11.4	5	0	4.11006e+06	1
TRUE	Low	Master Protein	Q7L4E1	Mitoguardin 2 OS=Homo sapiens OX=9606 GN=MIGA2 PE=1 SV=1	0.725	0.108	11	7	8	7	593	65.5	5.83	6.84	7	0	594029	1
TRUE	High	Master Protein	Q8IVT2	Mitotic interactor and substrate of PLK1 OS=Homo sapiens OX=9606 GN=MISP PE=1 SV=1	0	66.141	52	26	53	26	679	75.3	6.83	122.2	26	0	4.5076e+06	1
TRUE	Low	Master Protein	Q8NB16	Mixed lineage kinase domain-like protein OS=Homo sapiens OX=9606 GN=MLKL PE=1 SV=1	0.897	0.02	20	10	13	10	471	54.4	8.82	3.47	10	0	1.39867e+06	1
TRUE	High	Master Protein	P26038	Moesin OS=Homo sapiens OX=9606 GN=MSN PE=1 SV=3	0	51.596	43	30	49	19	577	67.8	6.4	96.6	30	0	1.22495e+06	1
FALSE	Low	Master Protein	Q6N075	Molybdate-anion transporter OS=Homo sapiens OX=9606 GN=MFSD5 PE=1 SV=2	0.732	0.102	4	1	1	1	450	49.7	7.8	0	1	0	64570.7	1
FALSE	Low	Master Protein	P08910	Monoacylglycerol lipase ABHD2 OS=Homo sapiens OX=9606 GN=ABHD2 PE=1 SV=1	0.898	0.019	11	3	3	3	425	48.3	6.7	2.04	3	0	74554.3	1
TRUE	Low	Master Protein	Q9BV23	Monoacylglycerol lipase ABHD6 OS=Homo sapiens OX=9606 GN=ABHD6 PE=1 SV=1	0.965	0.003	14	4	4	4	337	38.3	8.41	5.03	4	0	145859	1
TRUE	High	Master Protein	P53985	Monocarboxylate transporter 1 OS=Homo sapiens OX=9606 GN=SLC16A1 PE=1 SV=3	0	16.337	9	6	8	6	500	53.9	8.66	16.53	6	0	514630	1
TRUE	Low	Master Protein	Q8TF71	Monocarboxylate transporter 10 OS=Homo sapiens OX=9606 GN=SLC16A10 PE=1 SV=1	0.96	0.005	11	6	7	6	515	55.5	7.69	4.44	6	0	229558	1
TRUE	Low	Master Protein	Q6ZSM3	Monocarboxylate transporter 12 OS=Homo sapiens OX=9606 GN=SLC16A12 PE=1 SV=3	0.956	0.006	10	3	3	3	516	56.5	8.27	2.55	3	0	78591.3	1
TRUE	Low	Master Protein	O60669	Monocarboxylate transporter 2 OS=Homo sapiens OX=9606 GN=SLC16A7 PE=1 SV=2	0.874	0	7	4	4	4	478	52.2	9.31	4.42	4	0	105086	1
FALSE	Low	Master Protein	O95907	Monocarboxylate transporter 3 OS=Homo sapiens OX=9606 GN=SLC16A8 PE=2 SV=1	0.601	0.208	1	1	2	1	504	52.3	5.67	3.53	1	0	368809	1
TRUE	Low	Master Protein	O15427	Monocarboxylate transporter 4 OS=Homo sapiens OX=9606 GN=SLC16A3 PE=1 SV=1	0.951	0	9	2	2	2	465	49.4	7.96	1.77	2	0	93504.2	1
TRUE	Low	Master Protein	O15374	Monocarboxylate transporter 5 OS=Homo sapiens OX=9606 GN=SLC16A4 PE=1 SV=1	0.602	0.206	10	6	8	6	487	54	8.03	0	6	0	2.26782e+06	1
FALSE	Low	Master Protein	O15375	Monocarboxylate transporter 6 OS=Homo sapiens OX=9606 GN=SLC16A5 PE=1 SV=1	0.837	0.049	6	3	4	3	505	55	8.22	2.06	3	0	108980	1
TRUE	Low	Master Protein	O15403	Monocarboxylate transporter 7 OS=Homo sapiens OX=9606 GN=SLC16A6 PE=1 SV=2	0.724	0.109	11	5	6	5	523	57.4	7.81	9.02	5	0	212037	1
TRUE	Low	Master Protein	P36021	Monocarboxylate transporter 8 OS=Homo sapiens OX=9606 GN=SLC16A2 PE=1 SV=2	0.964	0.004	8	2	2	2	539	59.5	5.59	0	2	0	76041.4	1
TRUE	Low	Master Protein	Q7RTY1	Monocarboxylate transporter 9 OS=Homo sapiens OX=9606 GN=SLC16A9 PE=1 SV=1	0.902	0.017	11	5	6	5	509	55.8	7.96	2.16	5	0	217878	1
TRUE	High	Master Protein	P08571	Monocyte differentiation antigen CD14 OS=Homo sapiens OX=9606 GN=CD14 PE=1 SV=2	0	23.647	24	7	9	7	375	40.1	6.23	21.63	7	0	196037	1
TRUE	High	Master Protein	Q99685	Monoglyceride lipase OS=Homo sapiens OX=9606 GN=MGLL PE=1 SV=2	0	4.516	8	2	3	2	303	33.2	6.99	5.62	2	0	63217.6	1
TRUE	Low	Master Protein	Q15014	Mortality factor 4-like protein 2 OS=Homo sapiens OX=9606 GN=MORF4L2 PE=1 SV=1	0.739	0.097	22	7	8	7	288	32.3	9.72	4.16	7	0	1.45731e+06	1
TRUE	High	Master Protein	P84022	Mothers against decapentaplegic homolog 3 OS=Homo sapiens OX=9606 GN=SMAD3 PE=1 SV=1	0.002	3.368	18	7	10	7	425	48.1	7.15	15.48	7	0	1.93099e+06	1
FALSE	Low	Master Protein	O15105	Mothers against decapentaplegic homolog 7 OS=Homo sapiens OX=9606 GN=SMAD7 PE=1 SV=1	0.528	0.279	12	3	3	3	426	46.4	8.27	2.21	3	0	2188.04	1
TRUE	Low	Master Protein	Q8NHP6	Motile sperm domain-containing protein 2 OS=Homo sapiens OX=9606 GN=MOSPD2 PE=1 SV=1	0.117	1.133	16	9	19	9	518	59.7	5.96	14.19	9	0	2.75373e+06	1
FALSE	Low	Master Protein	O75425	Motile sperm domain-containing protein 3 OS=Homo sapiens OX=9606 GN=MOSPD3 PE=1 SV=1	0.964	0	5	1	1	1	235	25.5	9.2	0	1	0	9505.88	1
TRUE	Low	Master Protein	O43193	Motilin receptor OS=Homo sapiens OX=9606 GN=MLNR PE=2 SV=1	0.801	0.065	9	4	8	4	412	45.3	9.92	8.22	4	0	5.51686e+06	1
TRUE	Low	Master Protein	P35372	Mu-type opioid receptor OS=Homo sapiens OX=9606 GN=OPRM1 PE=1 SV=2	0.933	0	9	2	2	2	400	44.8	8.24	2.47	2	0	207203	1
TRUE	Low	Master Protein	P15941	Mucin-1 OS=Homo sapiens OX=9606 GN=MUC1 PE=1 SV=3	0.606	0.202	4	3	3	3	1255	122	7.47	2.15	3	0	206795	1
TRUE	Low	Master Protein	Q9UKN1	Mucin-12 OS=Homo sapiens OX=9606 GN=MUC12 PE=1 SV=2	0.759	0.085	3	8	8	8	5478	557.8	5.55	1.65	8	0	520320	1
FALSE	High	Master Protein	Q9H3R2	Mucin-13 OS=Homo sapiens OX=9606 GN=MUC13 PE=1 SV=3	0	32.222	20	6	16	6	512	54.6	5.07	66.43	6	0	2.55168e+06	1
TRUE	Low	Master Protein	Q8N387	Mucin-15 OS=Homo sapiens OX=9606 GN=MUC15 PE=1 SV=2	0.924	0.013	6	1	1	1	334	36.3	5.08	2.62	1	0		1
TRUE	High	Master Protein	Q8WXI7	Mucin-16 OS=Homo sapiens OX=9606 GN=MUC16 PE=1 SV=3	0.007	3.129	8	72	96	72	14507	1518.2	5.26	57.62	72	0	6.74782e+06	1
TRUE	Low	Master Protein	Q685J3	Mucin-17 OS=Homo sapiens OX=9606 GN=MUC17 PE=1 SV=2	0.451	0.382	1	3	3	3	4493	451.5	4.11	1.96	3	0	68507.3	1
TRUE	Medium	Master Protein	Q7Z5P9	Mucin-19 OS=Homo sapiens OX=9606 GN=MUC19 PE=1 SV=3	0.032	2.025	8	45	67	45	8384	804.8	5.01	69.72	45	0	7.70797e+06	1
TRUE	High	Master Protein	Q02817	Mucin-2 OS=Homo sapiens OX=9606 GN=MUC2 PE=1 SV=2	0	10.78	3	12	13	12	5179	540	5.8	22.19	12	0	985814	1
TRUE	Low	Master Protein	Q8N307	Mucin-20 OS=Homo sapiens OX=9606 GN=MUC20 PE=1 SV=3	0.964	0.001	7	3	3	3	709	71.9	5.07	3.58	3	0	55455.3	1
TRUE	Low	Master Protein	Q02505	Mucin-3A OS=Homo sapiens OX=9606 GN=MUC3A PE=1 SV=3	0.836	0.049	1	2	3	2	3323	344.9	5.29	2.13	2	0	246263	1
TRUE	Low	Master Protein	Q9H195	Mucin-3B (Fragments) OS=Homo sapiens OX=9606 GN=MUC3B PE=2 SV=2	0.149	1.006	3	4	6	4	1237	131.3	5.47	1.86	4	0	760571	1
TRUE	Low	Master Protein	Q99102	Mucin-4 OS=Homo sapiens OX=9606 GN=MUC4 PE=1 SV=4	0.745	0.093	3	8	12	8	2169	231.4	6.27	4.19	8	0	785313	1
TRUE	Low	Master Protein	P98088	Mucin-5AC OS=Homo sapiens OX=9606 GN=MUC5AC PE=1 SV=4	0.795	0.068	3	15	17	14	5654	585.2	7.02	10.71	15	0	7.77462e+06	1
TRUE	Low	Master Protein	Q9HC84	Mucin-5B OS=Homo sapiens OX=9606 GN=MUC5B PE=1 SV=3	0.601	0.207	7	18	19	17	5762	596	6.64	12.32	18	1	4.01397e+06	1
TRUE	Low	Master Protein	Q6W4X9	Mucin-6 OS=Homo sapiens OX=9606 GN=MUC6 PE=1 SV=3	0.896	0.02	6	9	9	9	2439	256.9	7.39	1.67	9	0	1.56192e+06	1
FALSE	Low	Master Protein	Q8TAX7	Mucin-7 OS=Homo sapiens OX=9606 GN=MUC7 PE=1 SV=2	0.916	0	6	2	2	2	377	39.1	8.78	1.78	2	0	1.05528e+06	1
FALSE	Low	Master Protein	Q96DR8	Mucin-like protein 1 OS=Homo sapiens OX=9606 GN=MUCL1 PE=1 SV=1	0.963	0.004	9	1	1	1	90	9	4.64	0	1	0	1514.53	1
TRUE	Low	Master Protein	Q3MIW9	Mucin-like protein 3 OS=Homo sapiens OX=9606 GN=MUCL3 PE=1 SV=2	0.36	0.52	28	14	17	14	517	56.3	8.9	9.98	14	0	3.65285e+06	1
TRUE	Low	Master Protein	Q9GZU1	Mucolipin-1 OS=Homo sapiens OX=9606 GN=MCOLN1 PE=1 SV=1	0.244	0.743	9	5	6	4	580	65	7.24	1.67	5	0	105648	1
TRUE	Low	Master Protein	Q8IZK6	Mucolipin-2 OS=Homo sapiens OX=9606 GN=MCOLN2 PE=1 SV=2	0.433	0.408	7	4	4	4	566	65.9	7.61	4.16	4	0	59742.8	1
TRUE	Low	Master Protein	Q8TDD5	Mucolipin-3 OS=Homo sapiens OX=9606 GN=MCOLN3 PE=1 SV=1	0.353	0.531	16	10	13	10	553	64.2	6.18	8.1	10	0	2.39539e+06	1
FALSE	Low	Master Protein	Q13477	Mucosal addressin cell adhesion molecule 1 OS=Homo sapiens OX=9606 GN=MADCAM1 PE=1 SV=2	0.913	0	4	1	1	1	382	40.1	5.12	1.81	1	0	20729	1
TRUE	Low	Master Protein	Q86VL8	Multidrug and toxin extrusion protein 2 OS=Homo sapiens OX=9606 GN=SLC47A2 PE=1 SV=1	0.945	0.009	11	5	6	5	602	65	8.28	2.49	5	0	269938	1
TRUE	High	Master Protein	P33527	Multidrug resistance-associated protein 1 OS=Homo sapiens OX=9606 GN=ABCC1 PE=1 SV=3	0	6.019	13	25	34	23	1531	171.5	7.11	41.23	25	1	1.50572e+06	1
TRUE	Low	Master Protein	O15439	Multidrug resistance-associated protein 4 OS=Homo sapiens OX=9606 GN=ABCC4 PE=1 SV=3	0.273	0.686	18	22	27	21	1325	149.4	8.19	25.43	22	0	1.21733e+06	1
TRUE	Low	Master Protein	O15440	Multidrug resistance-associated protein 5 OS=Homo sapiens OX=9606 GN=ABCC5 PE=1 SV=2	0.754	0.087	19	23	31	20	1437	160.6	8.66	16.96	23	3	5.61985e+06	1
TRUE	Medium	Master Protein	O95255	Multidrug resistance-associated protein 6 OS=Homo sapiens OX=9606 GN=ABCC6 PE=1 SV=2	0.049	1.721	13	19	27	17	1503	164.8	8.5	19.41	19	0	3.74312e+06	1
TRUE	Low	Master Protein	Q5T3U5	Multidrug resistance-associated protein 7 OS=Homo sapiens OX=9606 GN=ABCC10 PE=1 SV=1	0.435	0.403	9	12	16	11	1492	161.5	7.08	7.03	12	0	650830	1
TRUE	Low	Master Protein	Q96KG7	Multiple epidermal growth factor-like domains protein 10 OS=Homo sapiens OX=9606 GN=MEGF10 PE=1 SV=1	0.86	0.032	5	4	4	4	1140	122.1	6.87	2	4	0	267035	1
FALSE	Low	Master Protein	A6BM72	Multiple epidermal growth factor-like domains protein 11 OS=Homo sapiens OX=9606 GN=MEGF11 PE=1 SV=3	0.86	0.032	2	3	3	3	1044	110.8	6.21	1.89	3	0	206424	1
TRUE	Low	Master Protein	O75970	Multiple PDZ domain protein OS=Homo sapiens OX=9606 GN=MPDZ PE=1 SV=2	0.066	1.501	14	27	41	27	2070	221.5	5.06	35.81	27	0	3.35129e+06	1
TRUE	Low	Master Protein	Q9H7P6	Multivesicular body subunit 12B OS=Homo sapiens OX=9606 GN=MVB12B PE=1 SV=2	0.502	0.304	10	3	4	3	319	35.6	8.15	7.18	3	0	682008	1
TRUE	Low	Master Protein	P11229	Muscarinic acetylcholine receptor M1 OS=Homo sapiens OX=9606 GN=CHRM1 PE=1 SV=2	0.527	0.271	13	4	7	4	460	51.4	9.32	8.04	4	0	151270	1
FALSE	Low	Master Protein	P08172	Muscarinic acetylcholine receptor M2 OS=Homo sapiens OX=9606 GN=CHRM2 PE=1 SV=1	0.934	0	4	2	2	2	466	51.7	8.85	0	2	0	77061.4	1
FALSE	Low	Master Protein	P20309	Muscarinic acetylcholine receptor M3 OS=Homo sapiens OX=9606 GN=CHRM3 PE=1 SV=1	0.948	0.009	9	4	4	4	590	66.1	9.22	2.45	4	0	282750	1
FALSE	Low	Master Protein	P08173	Muscarinic acetylcholine receptor M4 OS=Homo sapiens OX=9606 GN=CHRM4 PE=1 SV=2	0.856	0.035	6	3	4	3	479	53	9.83	1.87	3	0	839585	1
TRUE	Low	Master Protein	P08912	Muscarinic acetylcholine receptor M5 OS=Homo sapiens OX=9606 GN=CHRM5 PE=1 SV=2	0.721	0.111	19	9	18	9	532	60	9.28	7.83	9	0	1.00798e+06	1
TRUE	Low	Master Protein	O15146	Muscle, skeletal receptor tyrosine-protein kinase OS=Homo sapiens OX=9606 GN=MUSK PE=1 SV=1	0.895	0.02	12	9	12	9	869	97	7.23	7.1	9	0	1.56691e+06	1
TRUE	Low	Master Protein	Q5VWP3	Muscular LMNA-interacting protein OS=Homo sapiens OX=9606 GN=MLIP PE=1 SV=3	0.95	0.008	14	5	8	5	458	50.4	6.38	2.36	5	0	466654	1
TRUE	High	Master Protein	O00499	Myc box-dependent-interacting protein 1 OS=Homo sapiens OX=9606 GN=BIN1 PE=1 SV=1	0	12.704	25	12	16	12	593	64.7	5.06	24.69	12	0	3.65881e+06	1
TRUE	Low	Master Protein	P02686	Myelin basic protein OS=Homo sapiens OX=9606 GN=MBP PE=1 SV=3	0.966	0.002	13	3	5	3	304	33.1	9.79	8.21	3	0	231754	1
FALSE	Low	Master Protein	P25189	Myelin protein P0 OS=Homo sapiens OX=9606 GN=MPZ PE=1 SV=1	0.963	0.004	10	3	3	3	248	27.5	9.54	3.62	3	0	251134	1
FALSE	Low	Master Protein	O95297	Myelin protein zero-like protein 1 OS=Homo sapiens OX=9606 GN=MPZL1 PE=1 SV=1	0.854	0.038	6	1	1	1	269	29.1	8.72	2.03	1	0	959618	1
TRUE	Low	Master Protein	P60201	Myelin proteolipid protein OS=Homo sapiens OX=9606 GN=PLP1 PE=1 SV=2	0.871	0.028	20	5	6	5	277	30.1	8.35	7.61	5	0	669621	1
TRUE	Low	Master Protein	P20916	Myelin-associated glycoprotein OS=Homo sapiens OX=9606 GN=MAG PE=1 SV=1	0.964	0.001	6	2	2	2	626	69	5.03	0	2	0	61910.3	1
FALSE	Low	Master Protein	Q16653	Myelin-oligodendrocyte glycoprotein OS=Homo sapiens OX=9606 GN=MOG PE=1 SV=2	0.884	0.023	15	2	2	2	247	28.2	8.56	0	2	0	27657	1
FALSE	High	Master Protein	P24158	Myeloblastin OS=Homo sapiens OX=9606 GN=PRTN3 PE=1 SV=3	0	7.802	11	3	5	3	256	27.8	8.35	5.42	3	0	618088	1
TRUE	Low	Master Protein	P20138	Myeloid cell surface antigen CD33 OS=Homo sapiens OX=9606 GN=CD33 PE=1 SV=2	0.62	0.185	15	7	7	7	364	39.8	8.38	4.3	7	0	199859	1
TRUE	High	Master Protein	Q99836	Myeloid differentiation primary response protein MyD88 OS=Homo sapiens OX=9606 GN=MYD88 PE=1 SV=1	0	12.504	20	5	5	5	296	33.2	6.15	14.12	5	0	88321.4	1
TRUE	Low	Master Protein	P0CAP1	Myocardial zonula adherens protein OS=Homo sapiens OX=9606 GN=MYZAP PE=1 SV=1	0.817	0.057	22	10	12	10	466	54.2	6.18	10.88	10	0	1.11475e+06	1
TRUE	High	Master Protein	Q9NZM1	Myoferlin OS=Homo sapiens OX=9606 GN=MYOF PE=1 SV=1	0	55.155	24	46	72	44	2061	234.6	6.18	81.88	46	2	9.03597e+06	1
TRUE	Low	Master Protein	Q86TC9	Myopalladin OS=Homo sapiens OX=9606 GN=MYPN PE=1 SV=2	0.689	0.133	14	17	24	16	1320	145.2	6.77	7.46	17	0	1.9508e+06	1
TRUE	High	Master Protein	Q15746	Myosin light chain kinase, smooth muscle OS=Homo sapiens OX=9606 GN=MYLK PE=1 SV=4	0	5.451	15	27	37	26	1914	210.6	6.15	45.87	27	1	8.5931e+06	1
TRUE	High	Master Protein	P35580	Myosin-10 OS=Homo sapiens OX=9606 GN=MYH10 PE=1 SV=3	0	100.503	30	64	122	39	1976	228.9	5.54	213.49	64	0	8.97916e+06	1
TRUE	High	Master Protein	P35579	Myosin-9 OS=Homo sapiens OX=9606 GN=MYH9 PE=1 SV=4	0	730.97	67	152	498	127	1960	226.4	5.6	1522.52	152	27	1.08465e+08	1
TRUE	Low	Master Protein	Q9UBF9	Myotilin OS=Homo sapiens OX=9606 GN=MYOT PE=1 SV=2	0.854	0.04	28	12	13	12	498	55.4	9.07	9.41	12	0	1.28934e+06	1
FALSE	Low	Master Protein	Q09013	Myotonin-protein kinase OS=Homo sapiens OX=9606 GN=DMPK PE=1 SV=3	0.15	1.003	10	6	6	5	629	69.3	5.02	7.95	6	0	240056	1
TRUE	Low	Master Protein	Q13496	Myotubularin OS=Homo sapiens OX=9606 GN=MTM1 PE=1 SV=2	0.495	0.313	20	13	21	13	603	69.9	8.18	17.36	13	0	3.2406e+06	1
TRUE	Medium	Master Protein	Q13613	Myotubularin-related protein 1 OS=Homo sapiens OX=9606 GN=MTMR1 PE=1 SV=4	0.032	1.997	16	9	12	9	665	74.6	7.14	19.4	9	0	1.31592e+06	1
TRUE	Low	Master Protein	Q13614	Myotubularin-related protein 2 OS=Homo sapiens OX=9606 GN=MTMR2 PE=1 SV=4	0.816	0.057	17	9	10	8	643	73.3	7.4	4.38	9	0	4.46758e+06	1
TRUE	Low	Master Protein	Q9Y217	Myotubularin-related protein 6 OS=Homo sapiens OX=9606 GN=MTMR6 PE=1 SV=3	0.229	0.793	18	12	37	12	621	71.9	7.66	16.97	12	0	1.36907e+07	1
TRUE	Low	Master Protein	Q96QG7	Myotubularin-related protein 9 OS=Homo sapiens OX=9606 GN=MTMR9 PE=1 SV=1	0.874	0.027	21	11	13	11	549	63.4	6.39	8.25	11	0	2.08522e+06	1
TRUE	High	Master Protein	P29966	Myristoylated alanine-rich C-kinase substrate OS=Homo sapiens OX=9606 GN=MARCKS PE=1 SV=4	0	13.671	20	7	13	7	332	31.5	4.45	23.62	7	0	5.47373e+06	1
TRUE	Low	Master Protein	Q9Y3Q0	N-acetylated-alpha-linked acidic dipeptidase 2 OS=Homo sapiens OX=9606 GN=NAALAD2 PE=1 SV=1	0.394	0.479	13	10	18	9	740	83.5	8.5	19.24	10	0	1.24063e+06	1
TRUE	High	Master Protein	Q9Y2A9	N-acetyllactosaminide beta-1,3-N-acetylglucosaminyltransferase 3 OS=Homo sapiens OX=9606 GN=B3GNT3 PE=1 SV=2	0.007	3.122	10	3	3	3	372	42.5	8.68	2.63	3	0	51839.7	1
TRUE	Low	Master Protein	Q96HD9	N-acyl-aromatic-L-amino acid amidohydrolase (carboxylate-forming) OS=Homo sapiens OX=9606 GN=ACY3 PE=1 SV=1	0.952	0.007	16	5	8	5	319	35.2	5.9	3.29	5	0	1.14883e+06	1
TRUE	Low	Master Protein	Q6IQ20	N-acyl-phosphatidylethanolamine-hydrolyzing phospholipase D OS=Homo sapiens OX=9606 GN=NAPEPLD PE=1 SV=2	0.799	0.066	16	7	13	7	393	45.6	6.06	10.49	7	0	1.04536e+06	1
TRUE	Low	Master Protein	Q14330	N-arachidonyl glycine receptor OS=Homo sapiens OX=9606 GN=GPR18 PE=1 SV=2	0.948	0.008	9	4	4	4	331	38.1	9.26	1.62	4	0	203015	1
TRUE	Low	Master Protein	P25090	N-formyl peptide receptor 2 OS=Homo sapiens OX=9606 GN=FPR2 PE=1 SV=2	0.626	0.182	13	3	5	3	351	38.9	7.9	3.89	3	0	285390	1
FALSE	Low	Master Protein	P25089	N-formyl peptide receptor 3 OS=Homo sapiens OX=9606 GN=FPR3 PE=2 SV=2	0.959	0	5	2	3	2	353	39.9	7.93	0	2	0	815520	1
TRUE	Low	Master Protein	Q7Z6G3	N-terminal EF-hand calcium-binding protein 2 OS=Homo sapiens OX=9606 GN=NECAB2 PE=1 SV=1	0.595	0.215	16	6	11	6	386	43.2	5.5	6.03	6	0	3.50663e+06	1
TRUE	High	Master Protein	O14745	Na(+)/H(+) exchange regulatory cofactor NHE-RF1 OS=Homo sapiens OX=9606 GN=SLC9A3R1 PE=1 SV=4	0	18.505	45	13	17	13	358	38.8	5.77	31.04	13	0	963604	1
TRUE	Low	Master Protein	Q15599	Na(+)/H(+) exchange regulatory cofactor NHE-RF2 OS=Homo sapiens OX=9606 GN=SLC9A3R2 PE=1 SV=2	0.963	0.005	7	2	2	2	337	37.4	7.93	2.09	2	0	120521	1
TRUE	Low	Master Protein	Q5T2W1	Na(+)/H(+) exchange regulatory cofactor NHE-RF3 OS=Homo sapiens OX=9606 GN=PDZK1 PE=1 SV=2	0.575	0.23	19	9	10	9	519	57.1	5.55	8.09	9	0	1.72764e+06	1
TRUE	Low	Master Protein	Q86UT5	Na(+)/H(+) exchange regulatory cofactor NHE-RF4 OS=Homo sapiens OX=9606 GN=PDZD3 PE=1 SV=2	0.371	0.509	21	10	12	10	571	61	6.7	11.96	10	0	304246	1
TRUE	Low	Master Protein	Q86W26	NACHT, LRR and PYD domains-containing protein 10 OS=Homo sapiens OX=9606 GN=NLRP10 PE=1 SV=1	0.839	0.046	11	10	24	10	655	75	7.2	11.83	10	0	1.0941e+07	1
TRUE	Low	Master Protein	P59044	NACHT, LRR and PYD domains-containing protein 6 OS=Homo sapiens OX=9606 GN=NLRP6 PE=1 SV=2	0.812	0.059	13	11	17	11	892	98.7	8.07	6.34	11	0	1.57757e+06	1
TRUE	High	Master Protein	Q8IXJ6	NAD-dependent protein deacetylase sirtuin-2 OS=Homo sapiens OX=9606 GN=SIRT2 PE=1 SV=2	0	5.236	14	5	7	5	389	43.2	5.36	14.02	5	0	292952	1
FALSE	Low	Master Protein	O95298	NADH dehydrogenase [ubiquinone] 1 subunit C2 OS=Homo sapiens OX=9606 GN=NDUFC2 PE=1 SV=1	0.436	0.401	23	2	3	2	119	14.2	8.98	4.01	2	0	74230.3	1
TRUE	Medium	Master Protein	O75251	NADH dehydrogenase [ubiquinone] iron-sulfur protein 7, mitochondrial OS=Homo sapiens OX=9606 GN=NDUFS7 PE=1 SV=3	0.016	2.621	20	6	11	6	213	23.5	9.99	9.75	6	0	1.89982e+07	1
FALSE	High	Master Protein	Q9UHQ9	NADH-cytochrome b5 reductase 1 OS=Homo sapiens OX=9606 GN=CYB5R1 PE=1 SV=1	0	11.825	19	5	8	5	305	34.1	9.38	18.43	5	0	227178	1
FALSE	Low	Master Protein	Q9Y5S8	NADPH oxidase 1 OS=Homo sapiens OX=9606 GN=NOX1 PE=1 SV=2	0.964	0.004	7	4	7	4	564	64.8	8.5	0	4	0	469005	1
FALSE	Low	Master Protein	Q9HBY0	NADPH oxidase 3 OS=Homo sapiens OX=9606 GN=NOX3 PE=1 SV=1	0.484	0.33	7	2	3	2	568	64.9	8.02	3.56	2	0	121161	1
TRUE	Low	Master Protein	Q9NPH5	NADPH oxidase 4 OS=Homo sapiens OX=9606 GN=NOX4 PE=1 SV=2	0.384	0.492	7	4	4	4	578	66.9	8.68	3.82	4	0	225303	1
TRUE	Low	Master Protein	Q96PH1	NADPH oxidase 5 OS=Homo sapiens OX=9606 GN=NOX5 PE=1 SV=1	0.957	0.006	4	3	6	3	765	86.4	8.59	8.05	3	0	3.27886e+07	1
FALSE	Low	Master Protein	Q86UR1	NADPH oxidase activator 1 OS=Homo sapiens OX=9606 GN=NOXA1 PE=1 SV=1	0.627	0.182	4	2	3	2	476	50.9	6.52	4.83	2	0	2.67628e+06	1
TRUE	Low	Master Protein	Q8NFA2	NADPH oxidase organizer 1 OS=Homo sapiens OX=9606 GN=NOXO1 PE=1 SV=1	0.861	0.031	25	7	7	7	376	41.2	9.83	1.62	7	0	302310	1
TRUE	Low	Master Protein	Q6T4R5	Nance-Horan syndrome protein OS=Homo sapiens OX=9606 GN=NHS PE=1 SV=2	0.598	0.214	15	21	21	21	1651	179	6.86	21.16	21	0	1.17954e+06	1
TRUE	Low	Master Protein	O76036	Natural cytotoxicity triggering receptor 1 OS=Homo sapiens OX=9606 GN=NCR1 PE=1 SV=1	0.951	0.008	8	3	3	3	304	34.5	7.72	2.22	3	0	101312	1
TRUE	Low	Master Protein	O95944	Natural cytotoxicity triggering receptor 2 OS=Homo sapiens OX=9606 GN=NCR2 PE=1 SV=2	0.486	0.324	15	3	4	3	276	30.7	7.96	0	3	0	657090	1
FALSE	Low	Master Protein	Q68D85	Natural cytotoxicity triggering receptor 3 ligand 1 OS=Homo sapiens OX=9606 GN=NCR3LG1 PE=1 SV=1	0.96	0.005	5	2	2	2	454	50.8	5.59	0	2	0	5820.23	1
TRUE	Low	Master Protein	O14931	Natural cytotoxicity triggering receptor 3 OS=Homo sapiens OX=9606 GN=NCR3 PE=1 SV=1	0.965	0.002	16	2	2	2	201	21.6	8.9	2.31	2	0	178539	1
TRUE	Low	Master Protein	Q9BZW8	Natural killer cell receptor 2B4 OS=Homo sapiens OX=9606 GN=CD244 PE=1 SV=2	0.663	0.155	13	5	30	5	370	41.6	8.98	4.52	5	0	2.65253e+07	1
FALSE	Low	Master Protein	Q13241	Natural killer cells antigen CD94 OS=Homo sapiens OX=9606 GN=KLRD1 PE=1 SV=2	0.91	0	6	1	2	1	179	20.5	5.27	0	1	0	36080.1	1
FALSE	Low	Master Protein	P49279	Natural resistance-associated macrophage protein 1 OS=Homo sapiens OX=9606 GN=SLC11A1 PE=2 SV=1	0.943	0.01	2	1	1	1	550	59.8	7.66	0	1	0	14796.8	1
TRUE	Low	Master Protein	P49281	Natural resistance-associated macrophage protein 2 OS=Homo sapiens OX=9606 GN=SLC11A2 PE=1 SV=2	0.807	0.061	4	4	4	4	568	62.2	6.09	1.84	4	0	1.26615e+06	1
TRUE	High	Master Protein	Q9Y2A7	Nck-associated protein 1 OS=Homo sapiens OX=9606 GN=NCKAP1 PE=1 SV=1	0	7.334	15	15	19	14	1128	128.7	6.62	26.15	15	0	674287	1
TRUE	Low	Master Protein	P55160	Nck-associated protein 1-like OS=Homo sapiens OX=9606 GN=NCKAP1L PE=1 SV=3	0.167	0.934	12	16	17	15	1127	128.1	6.86	14.94	16	1	850522	1
TRUE	Low	Master Protein	Q15223	Nectin-1 OS=Homo sapiens OX=9606 GN=NECTIN1 PE=1 SV=3	0.902	0.017	11	6	9	6	517	57.1	6.1	3.47	6	0	619165	1
FALSE	High	Master Protein	Q92692	Nectin-2 OS=Homo sapiens OX=9606 GN=NECTIN2 PE=1 SV=1	0.001	3.765	6	3	3	3	538	57.7	4.82	4.52	3	0	24511.7	1
TRUE	Low	Master Protein	Q9NQS3	Nectin-3 OS=Homo sapiens OX=9606 GN=NECTIN3 PE=1 SV=1	0.894	0.019	13	5	9	5	549	61	6.19	5.02	5	0	1.27382e+06	1
TRUE	Low	Master Protein	Q96NY8	Nectin-4 OS=Homo sapiens OX=9606 GN=NECTIN4 PE=1 SV=1	0.856	0.036	14	4	4	4	510	55.4	5.38	1.97	4	0	374953	1
TRUE	Low	Master Protein	Q9H0M0	NEDD4-like E3 ubiquitin-protein ligase WWP1 OS=Homo sapiens OX=9606 GN=WWP1 PE=1 SV=1	0.504	0.301	11	10	13	8	922	105.1	5.9	9.68	10	0	929926	1
FALSE	High	Master Protein	Q13564	NEDD8-activating enzyme E1 regulatory subunit OS=Homo sapiens OX=9606 GN=NAE1 PE=1 SV=1	0	9.251	13	7	11	7	534	60.2	5.4	19.35	7	0	423186	1
TRUE	High	Master Protein	P18615	Negative elongation factor E OS=Homo sapiens OX=9606 GN=NELFE PE=1 SV=3	0	19.128	27	11	15	11	380	43.2	9.33	28.76	11	0	1.08066e+06	1
TRUE	High	Master Protein	Q92859	Neogenin OS=Homo sapiens OX=9606 GN=NEO1 PE=1 SV=2	0.001	4.131	12	14	17	14	1461	159.9	6.54	12.63	14	0	6.22314e+06	1
TRUE	Low	Master Protein	O60500	Nephrin OS=Homo sapiens OX=9606 GN=NPHS1 PE=1 SV=1	0.793	0.068	8	7	7	7	1241	134.7	5.64	0	7	0	335598	1
FALSE	Low	Master Protein	Q6UXI9	Nephronectin OS=Homo sapiens OX=9606 GN=NPNT PE=2 SV=3	0.78	0.075	10	4	5	4	565	61.9	8.34	6.72	4	0	76049.3	1
TRUE	High	Master Protein	P08473	Neprilysin OS=Homo sapiens OX=9606 GN=MME PE=1 SV=2	0	6.144	19	13	16	13	750	85.5	5.73	15.97	13	0	3.01959e+06	1
TRUE	High	Master Protein	Q8NF91	Nesprin-1 OS=Homo sapiens OX=9606 GN=SYNE1 PE=1 SV=4	0	6.382	16	132	171	130	8797	1010.5	5.53	153.26	132	2	2.39387e+07	1
TRUE	High	Master Protein	Q8WXH0	Nesprin-2 OS=Homo sapiens OX=9606 GN=SYNE2 PE=1 SV=3	0	52.664	17	107	142	105	6885	795.9	5.36	140.16	107	0	2.08604e+07	1
TRUE	Low	Master Protein	P43146	Netrin receptor DCC OS=Homo sapiens OX=9606 GN=DCC PE=1 SV=2	0.32	0.577	11	13	19	13	1447	158.4	6.77	11.77	13	0	1.61395e+06	1
FALSE	Low	Master Protein	Q6ZN44	Netrin receptor UNC5A OS=Homo sapiens OX=9606 GN=UNC5A PE=1 SV=3	0.372	0.505	7	6	8	5	842	92.9	6.79	9.36	6	0	136905	1
TRUE	Low	Master Protein	Q8IZJ1	Netrin receptor UNC5B OS=Homo sapiens OX=9606 GN=UNC5B PE=1 SV=2	0.283	0.664	12	10	13	9	945	103.6	6.02	9.66	10	0	184535	1
TRUE	Low	Master Protein	O95185	Netrin receptor UNC5C OS=Homo sapiens OX=9606 GN=UNC5C PE=1 SV=2	0.457	0.366	8	6	9	5	931	103.1	6.1	9.22	6	0	219194	1
TRUE	Low	Master Protein	Q6UXZ4	Netrin receptor UNC5D OS=Homo sapiens OX=9606 GN=UNC5D PE=1 SV=1	0.439	0.394	17	12	20	11	953	105.8	6.06	17.72	12	1	2.1885e+06	1
TRUE	Low	Master Protein	Q9HB63	Netrin-4 OS=Homo sapiens OX=9606 GN=NTN4 PE=1 SV=2	0.862	0.031	7	6	8	6	628	70	8.05	15	6	0	781245	1
TRUE	Low	Master Protein	Q9Y2I2	Netrin-G1 OS=Homo sapiens OX=9606 GN=NTNG1 PE=1 SV=3	0.738	0.098	5	3	3	3	539	60.5	6.27	4.67	3	0	135310	1
TRUE	Low	Master Protein	Q96CW9	Netrin-G2 OS=Homo sapiens OX=9606 GN=NTNG2 PE=1 SV=2	0.944	0.009	6	4	5	4	530	59.8	6.55	1.69	4	0	3.60447e+06	1
TRUE	Low	Master Protein	Q96SB3	Neurabin-2 OS=Homo sapiens OX=9606 GN=PPP1R9B PE=1 SV=3	0.347	0.542	14	10	13	10	817	89.3	4.97	10.49	10	0	894176	1
TRUE	Low	Master Protein	P13591	Neural cell adhesion molecule 1 OS=Homo sapiens OX=9606 GN=NCAM1 PE=1 SV=3	0.508	0.299	10	7	10	7	858	94.5	4.87	9.39	7	0	2.49029e+06	1
TRUE	Low	Master Protein	O15394	Neural cell adhesion molecule 2 OS=Homo sapiens OX=9606 GN=NCAM2 PE=1 SV=2	0.521	0.286	7	7	7	7	837	93	5.6	1.73	7	0	255011	1
TRUE	Low	Master Protein	P32004	Neural cell adhesion molecule L1 OS=Homo sapiens OX=9606 GN=L1CAM PE=1 SV=2	0.404	0.463	10	13	20	13	1257	139.9	6.24	14.09	13	0	3.6693e+06	1
TRUE	Low	Master Protein	O00533	Neural cell adhesion molecule L1-like protein OS=Homo sapiens OX=9606 GN=CHL1 PE=1 SV=4	0.234	0.773	14	18	28	18	1208	135	5.76	13.33	18	0	2.94899e+06	1
TRUE	Low	Master Protein	Q9NQX5	Neural proliferation differentiation and control protein 1 OS=Homo sapiens OX=9606 GN=NPDC1 PE=1 SV=2	0.857	0	7	2	2	2	325	34.5	7.01	1.98	2	0	254402	1
TRUE	Low	Master Protein	O00401	Neural Wiskott-Aldrich syndrome protein OS=Homo sapiens OX=9606 GN=WASL PE=1 SV=2	0.54	0.256	22	10	11	10	505	54.8	7.93	11.82	10	0	199642	1
TRUE	Low	Master Protein	Q9ULB1	Neurexin-1 OS=Homo sapiens OX=9606 GN=NRXN1 PE=1 SV=1	0.611	0.195	11	17	20	11	1477	161.8	5.9	12.93	17	6	1.80644e+06	1
TRUE	Low	Master Protein	P58400	Neurexin-1-beta OS=Homo sapiens OX=9606 GN=NRXN1 PE=1 SV=3	0.948	0.009	12	6	6	1	472	50.4	8.13	4.28	6	0	16016.3	1
TRUE	Low	Master Protein	Q9P2S2	Neurexin-2 OS=Homo sapiens OX=9606 GN=NRXN2 PE=2 SV=1	0.462	0.354	12	15	18	9	1712	184.9	5.92	6.48	15	3	1.52917e+06	1
TRUE	Low	Master Protein	P58401	Neurexin-2-beta OS=Homo sapiens OX=9606 GN=NRXN2 PE=1 SV=1	0.787	0.07	12	5	9	1	666	70.9	6.38	6.63	5	0	174071	1
TRUE	Low	Master Protein	Q9Y4C0	Neurexin-3 OS=Homo sapiens OX=9606 GN=NRXN3 PE=1 SV=4	0.232	0.782	12	16	23	15	1643	180.5	5.54	22.71	16	1	1.38559e+06	1
TRUE	Low	Master Protein	Q9NPD7	Neuritin OS=Homo sapiens OX=9606 GN=NRN1 PE=2 SV=1	0.663	0.153	13	1	2	1	142	15.3	6.99	2.39	1	0	36939.7	1
TRUE	High	Master Protein	Q8NFP9	Neurobeachin OS=Homo sapiens OX=9606 GN=NBEA PE=1 SV=3	0	12.277	13	32	62	29	2946	327.6	6.18	59.38	32	0	3.62427e+06	1
TRUE	Low	Master Protein	Q6ZNJ1	Neurobeachin-like protein 2 OS=Homo sapiens OX=9606 GN=NBEAL2 PE=1 SV=2	0.855	0.035	9	19	27	19	2754	302.3	6.38	23.17	19	0	2.76005e+06	1
TRUE	High	Master Protein	Q09666	Neuroblast differentiation-associated protein AHNAK OS=Homo sapiens OX=9606 GN=AHNAK PE=1 SV=2	0	294.727	53	185	275	185	5890	628.7	6.15	460.68	185	0	2.97802e+07	1
TRUE	Low	Master Protein	O94856	Neurofascin OS=Homo sapiens OX=9606 GN=NFASC PE=1 SV=4	0.526	0.272	16	17	20	17	1347	149.9	6.65	14.66	17	0	1.17998e+06	1
TRUE	Low	Master Protein	P46531	Neurogenic locus notch homolog protein 1 OS=Homo sapiens OX=9606 GN=NOTCH1 PE=1 SV=4	0.852	0.039	3	9	9	9	2555	272.3	5.12	5.67	9	0	2.82745e+06	1
TRUE	Low	Master Protein	Q04721	Neurogenic locus notch homolog protein 2 OS=Homo sapiens OX=9606 GN=NOTCH2 PE=1 SV=3	0.839	0.046	4	9	10	9	2471	265.2	5.14	4.39	9	0	1.69272e+06	1
FALSE	Low	Master Protein	Q9UM47	Neurogenic locus notch homolog protein 3 OS=Homo sapiens OX=9606 GN=NOTCH3 PE=1 SV=2	0.816	0.058	4	9	9	9	2321	243.5	5.39	8.37	9	0	1.65266e+06	1
TRUE	Low	Master Protein	Q99466	Neurogenic locus notch homolog protein 4 OS=Homo sapiens OX=9606 GN=NOTCH4 PE=1 SV=2	0.862	0.03	5	9	10	9	2003	209.5	5.73	5.32	9	0	1.41176e+06	1
FALSE	Low	Master Protein	Q92686	Neurogranin OS=Homo sapiens OX=9606 GN=NRGN PE=1 SV=1	0.93	0.012	19	1	1	1	78	7.6	7.87	0	1	0		1
TRUE	Low	Master Protein	Q8N2Q7	Neuroligin-1 OS=Homo sapiens OX=9606 GN=NLGN1 PE=1 SV=3	0.966	0.003	4	3	3	3	863	96.3	6.39	0	3	0	91827.7	1
TRUE	Low	Master Protein	Q8NFZ4	Neuroligin-2 OS=Homo sapiens OX=9606 GN=NLGN2 PE=1 SV=1	0.693	0.13	11	11	11	11	835	90.8	6.18	7.38	11	0	1.1488e+06	1
FALSE	Low	Master Protein	Q9NZ94	Neuroligin-3 OS=Homo sapiens OX=9606 GN=NLGN3 PE=1 SV=2	0.957	0.006	3	3	8	3	848	93.8	6.39	5.17	3	0	1.28196e+06	1
TRUE	Low	Master Protein	Q8N0W4	Neuroligin-4, X-linked OS=Homo sapiens OX=9606 GN=NLGN4X PE=1 SV=1	0.358	0.523	4	4	4	1	816	91.9	6.21	6.89	4	3	45905.3	1
TRUE	Low	Master Protein	Q8NFZ3	Neuroligin-4, Y-linked OS=Homo sapiens OX=9606 GN=NLGN4Y PE=2 SV=1	0.357	0.523	5	4	4	1	816	92	6.2	4.77	4	0		1
TRUE	Low	Master Protein	Q9BYT8	Neurolysin, mitochondrial OS=Homo sapiens OX=9606 GN=NLN PE=1 SV=1	0.584	0.225	20	12	14	12	704	80.6	6.64	14.37	12	0	621018	1
TRUE	Low	Master Protein	P28336	Neuromedin-B receptor OS=Homo sapiens OX=9606 GN=NMBR PE=1 SV=2	0.945	0.009	17	5	8	5	390	43.4	8.66	2	5	0	2.51968e+06	1
TRUE	Low	Master Protein	P29371	Neuromedin-K receptor OS=Homo sapiens OX=9606 GN=TACR3 PE=1 SV=1	0.962	0.004	3	1	1	1	465	52.2	9.32	0	1	0	4403.67	1
FALSE	Low	Master Protein	Q9HB89	Neuromedin-U receptor 1 OS=Homo sapiens OX=9606 GN=NMUR1 PE=2 SV=1	0.899	0	6	1	1	1	426	47.3	8.7	0	1	0	9778.96	1
TRUE	Low	Master Protein	Q9GZQ4	Neuromedin-U receptor 2 OS=Homo sapiens OX=9606 GN=NMUR2 PE=1 SV=2	0.965	0.003	11	3	6	3	415	47.7	8.72	1.93	3	0	3.33803e+07	1
FALSE	Low	Master Protein	P17677	Neuromodulin OS=Homo sapiens OX=9606 GN=GAP43 PE=1 SV=1	0.723	0.112	25	6	6	6	238	24.8	4.72	3.64	6	0	113653	1
FALSE	Medium	Master Protein	P84074	Neuron-specific calcium-binding protein hippocalcin OS=Homo sapiens OX=9606 GN=HPCA PE=1 SV=2	0.018	2.391	34	6	7	6	193	22.4	4.97	10.29	6	0	437125	1
TRUE	Low	Master Protein	Q9NYX4	Neuron-specific vesicular protein calcyon OS=Homo sapiens OX=9606 GN=CALY PE=1 SV=1	0.934	0.012	23	4	4	4	217	23.4	6.9	0	4	0	1.03425e+06	1
FALSE	Low	Master Protein	Q9GZZ6	Neuronal acetylcholine receptor subunit alpha-10 OS=Homo sapiens OX=9606 GN=CHRNA10 PE=1 SV=1	0.966	0.003	2	1	1	1	450	49.7	7.93	0	1	0	61455.8	1
TRUE	Low	Master Protein	P32297	Neuronal acetylcholine receptor subunit alpha-3 OS=Homo sapiens OX=9606 GN=CHRNA3 PE=1 SV=4	0.737	0.099	11	4	8	4	505	57.4	6.46	12.28	4	0	706127	1
TRUE	Low	Master Protein	P43681	Neuronal acetylcholine receptor subunit alpha-4 OS=Homo sapiens OX=9606 GN=CHRNA4 PE=1 SV=2	0.738	0.098	10	8	12	8	627	69.9	7.21	13.94	8	0	430675	1
TRUE	Low	Master Protein	P30532	Neuronal acetylcholine receptor subunit alpha-5 OS=Homo sapiens OX=9606 GN=CHRNA5 PE=1 SV=2	0.534	0.26	16	7	7	6	468	53	6.98	9.89	7	1	233835	1
FALSE	Low	Master Protein	Q15825	Neuronal acetylcholine receptor subunit alpha-6 OS=Homo sapiens OX=9606 GN=CHRNA6 PE=1 SV=1	0.933	0.012	7	4	17	4	494	56.9	6.62	1.94	4	0	321009	1
FALSE	Low	Master Protein	Q9UGM1	Neuronal acetylcholine receptor subunit alpha-9 OS=Homo sapiens OX=9606 GN=CHRNA9 PE=1 SV=2	0.7	0.126	11	6	7	6	479	54.8	6.47	9.7	6	0	24845.2	1
FALSE	Low	Master Protein	P17787	Neuronal acetylcholine receptor subunit beta-2 OS=Homo sapiens OX=9606 GN=CHRNB2 PE=1 SV=1	0.849	0.042	7	5	6	5	502	57	6.79	1.78	5	0	3.89381e+06	1
FALSE	Low	Master Protein	Q05901	Neuronal acetylcholine receptor subunit beta-3 OS=Homo sapiens OX=9606 GN=CHRNB3 PE=2 SV=2	0.785	0.07	10	4	4	3	458	52.7	8.1	3.43	4	0	53127.7	1
FALSE	Low	Master Protein	P30926	Neuronal acetylcholine receptor subunit beta-4 OS=Homo sapiens OX=9606 GN=CHRNB4 PE=1 SV=2	0.881	0.024	4	2	2	2	498	56.3	8.35	1.97	2	0	30748.8	1
FALSE	Low	Master Protein	P62166	Neuronal calcium sensor 1 OS=Homo sapiens OX=9606 GN=NCS1 PE=1 SV=2	0.922	0	5	1	1	1	190	21.9	4.83	1.92	1	0	40949.8	1
TRUE	Low	Master Protein	Q92823	Neuronal cell adhesion molecule OS=Homo sapiens OX=9606 GN=NRCAM PE=1 SV=3	0.462	0.354	12	12	17	12	1304	143.8	5.66	10.85	12	0	1.8838e+06	1
TRUE	Low	Master Protein	Q7Z3B1	Neuronal growth regulator 1 OS=Homo sapiens OX=9606 GN=NEGR1 PE=1 SV=3	0.918	0.014	4	1	1	1	354	38.7	6.21	0	1	0	127068	1
TRUE	Low	Master Protein	P51674	Neuronal membrane glycoprotein M6-a OS=Homo sapiens OX=9606 GN=GPM6A PE=1 SV=2	0.52	0.288	15	3	3	3	278	31.2	5.27	4.96	3	0	21715.9	1
TRUE	Low	Master Protein	Q15818	Neuronal pentraxin-1 OS=Homo sapiens OX=9606 GN=NPTX1 PE=1 SV=2	0.531	0.264	14	4	20	4	432	47.1	6.55	24.41	4	0	1.02609e+07	1
TRUE	Low	Master Protein	P42857	Neuronal vesicle trafficking-associated protein 1 OS=Homo sapiens OX=9606 GN=NSG1 PE=1 SV=1	0.656	0.159	31	4	13	4	185	20.9	5.72	0	4	0	1.89283e+06	1
FALSE	Low	Master Protein	Q9GZQ6	Neuropeptide FF receptor 1 OS=Homo sapiens OX=9606 GN=NPFFR1 PE=1 SV=1	0.967	0	5	2	4	2	430	47.8	9.41	0	2	0	351450	1
TRUE	Low	Master Protein	Q9Y5X5	Neuropeptide FF receptor 2 OS=Homo sapiens OX=9606 GN=NPFFR2 PE=1 SV=2	0.915	0.015	4	3	4	3	522	60.2	9.33	7	3	0	86175.1	1
TRUE	Low	Master Protein	Q6W5P4	Neuropeptide S receptor OS=Homo sapiens OX=9606 GN=NPSR1 PE=1 SV=1	0.926	0	4	1	1	1	371	42.7	8.34	2.26	1	0	5886.31	1
FALSE	Low	Master Protein	P25929	Neuropeptide Y receptor type 1 OS=Homo sapiens OX=9606 GN=NPY1R PE=1 SV=1	0.921	0	2	1	1	1	384	44.4	7.8	0	1	0	3325.92	1
TRUE	Low	Master Protein	P49146	Neuropeptide Y receptor type 2 OS=Homo sapiens OX=9606 GN=NPY2R PE=1 SV=1	0.841	0.046	17	6	6	6	381	42.7	7.23	0	6	0	5.482e+06	1
FALSE	Low	Master Protein	P0DQD5	Neuropeptide Y receptor type 4-2 OS=Homo sapiens OX=9606 GN=NPY4R2 PE=3 SV=1	0.898	0.019	5	1	1	1	375	42.2	8.13	0	1	0	13794.5	1
TRUE	Low	Master Protein	Q15761	Neuropeptide Y receptor type 5 OS=Homo sapiens OX=9606 GN=NPY5R PE=2 SV=2	0.963	0.004	11	5	5	5	445	50.7	8.72	0	5	0	672939	1
TRUE	Low	Master Protein	P48145	Neuropeptides B/W receptor type 1 OS=Homo sapiens OX=9606 GN=NPBWR1 PE=1 SV=2	0.854	0.039	3	1	2	1	328	36.1	8.73	2.05	1	0	271552	1
TRUE	Low	Master Protein	Q8TDF5	Neuropilin and tolloid-like protein 1 OS=Homo sapiens OX=9606 GN=NETO1 PE=2 SV=2	0.86	0.032	6	2	3	2	533	60.2	7.02	4.46	2	0	196741	1
TRUE	Low	Master Protein	O14786	Neuropilin-1 OS=Homo sapiens OX=9606 GN=NRP1 PE=1 SV=3	0.849	0.042	12	9	10	9	923	103.1	5.88	3.88	9	0	1.72041e+06	1
TRUE	Low	Master Protein	O60462	Neuropilin-2 OS=Homo sapiens OX=9606 GN=NRP2 PE=1 SV=3	0.852	0.041	11	6	6	6	931	104.8	5.17	6.15	6	0	271892	1
TRUE	High	Master Protein	Q9Y639	Neuroplastin OS=Homo sapiens OX=9606 GN=NPTN PE=1 SV=2	0.002	3.363	27	10	14	10	398	44.4	7.99	4.73	10	0	1.47363e+06	1
TRUE	Low	Master Protein	P30989	Neurotensin receptor type 1 OS=Homo sapiens OX=9606 GN=NTSR1 PE=1 SV=2	0.703	0.125	5	1	1	1	418	46.2	9.35	0	1	0	2325.96	1
FALSE	Low	Master Protein	O95665	Neurotensin receptor type 2 OS=Homo sapiens OX=9606 GN=NTSR2 PE=1 SV=2	0.88	0.025	8	2	3	2	410	45.4	9.39	1.64	2	0	313658	1
TRUE	Low	Master Protein	Q9P121	Neurotrimin OS=Homo sapiens OX=9606 GN=NTM PE=1 SV=1	0.783	0.071	10	2	3	1	344	37.9	7.81	0	2	0	1.83615e+06	1
FALSE	Low	Master Protein	P56730	Neurotrypsin OS=Homo sapiens OX=9606 GN=PRSS12 PE=2 SV=2	0.725	0.108	9	5	5	5	875	97	8.03	7.58	5	0	361782	1
TRUE	High	Master Protein	P43007	Neutral amino acid transporter A OS=Homo sapiens OX=9606 GN=SLC1A4 PE=1 SV=1	0	7.751	11	4	5	4	532	55.7	6.25	8.63	4	0	237376	1
FALSE	High	Master Protein	Q15758	Neutral amino acid transporter B(0) OS=Homo sapiens OX=9606 GN=SLC1A5 PE=1 SV=2	0	19.494	10	3	5	3	541	56.6	5.48	15.35	3	0	2.11653e+06	1
TRUE	Low	Master Protein	Q07837	Neutral and basic amino acid transport protein rBAT OS=Homo sapiens OX=9606 GN=SLC3A1 PE=1 SV=2	0.917	0	6	3	3	3	685	78.8	5.96	1.96	3	0	30642.5	1
TRUE	Low	Master Protein	Q9NR71	Neutral ceramidase OS=Homo sapiens OX=9606 GN=ASAH2 PE=1 SV=2	0.452	0.376	12	8	13	8	780	85.5	7.23	8.67	8	0	497022	1
FALSE	High	Master Protein	Q6PIU2	Neutral cholesterol ester hydrolase 1 OS=Homo sapiens OX=9606 GN=NCEH1 PE=1 SV=3	0	17.42	15	4	6	4	408	45.8	7.23	16.28	4	0	115983	1
TRUE	Low	Master Protein	P14598	Neutrophil cytosol factor 1 OS=Homo sapiens OX=9606 GN=NCF1 PE=1 SV=4	0.492	0.32	28	9	13	9	390	44.7	9.13	7.3	9	0	484824	1
TRUE	Low	Master Protein	P19878	Neutrophil cytosol factor 2 OS=Homo sapiens OX=9606 GN=NCF2 PE=1 SV=2	0.691	0.131	14	7	15	7	526	59.7	6.16	7.23	7	0	5.41099e+06	1
TRUE	Low	Master Protein	Q15080	Neutrophil cytosol factor 4 OS=Homo sapiens OX=9606 GN=NCF4 PE=1 SV=2	0.291	0.647	19	4	5	4	339	39	6.83	4.39	4	0	240406	1
TRUE	Low	Master Protein	Q0ZGT2	Nexilin OS=Homo sapiens OX=9606 GN=NEXN PE=1 SV=1	0.615	0.19	15	11	14	11	675	80.6	5.33	6.01	11	0	2.93572e+06	1
FALSE	Low	Master Protein	P25963	NF-kappa-B inhibitor alpha OS=Homo sapiens OX=9606 GN=NFKBIA PE=1 SV=1	0.939	0	3	1	1	1	317	35.6	4.68	0	1	0	1.11952e+06	1
TRUE	Low	Master Protein	Q8NET5	NFAT activation molecule 1 OS=Homo sapiens OX=9606 GN=NFAM1 PE=1 SV=1	0.945	0	11	2	2	2	270	29.7	8.81	1.91	2	0	88475.1	1
TRUE	High	Master Protein	Q92542	Nicastrin OS=Homo sapiens OX=9606 GN=NCSTN PE=1 SV=2	0	6.79	13	10	14	10	709	78.4	5.99	17.06	10	0	913829	1
TRUE	High	Master Protein	P43490	Nicotinamide phosphoribosyltransferase OS=Homo sapiens OX=9606 GN=NAMPT PE=1 SV=1	0	20.209	43	19	23	19	491	55.5	7.15	38.22	19	0	672250	1
FALSE	Low	Master Protein	Q9NPI5	Nicotinamide riboside kinase 2 OS=Homo sapiens OX=9606 GN=NMRK2 PE=1 SV=1	0.791	0.069	7	2	3	2	230	26	6.13	3.52	2	0	157340	1
TRUE	High	Master Protein	P14543	Nidogen-1 OS=Homo sapiens OX=9606 GN=NID1 PE=1 SV=3	0	25.32	15	16	18	15	1247	136.3	5.29	34.6	16	0	1.61775e+06	1
TRUE	High	Master Protein	Q14112	Nidogen-2 OS=Homo sapiens OX=9606 GN=NID2 PE=1 SV=3	0	30.264	17	20	27	18	1375	151.2	5.29	52.04	20	2	1.44466e+06	1
TRUE	High	Master Protein	Q8N4C6	Ninein OS=Homo sapiens OX=9606 GN=NIN PE=1 SV=4	0.005	3.164	15	28	33	28	2090	243.1	5.03	36.53	28	0	1.5526e+06	1
TRUE	Low	Master Protein	Q9NZG7	Ninjurin-2 OS=Homo sapiens OX=9606 GN=NINJ2 PE=1 SV=1	0.685	0.136	22	3	4	3	142	15.7	9.52	5.54	3	0	61754.1	1
TRUE	Low	Master Protein	Q9Y2I1	Nischarin OS=Homo sapiens OX=9606 GN=NISCH PE=1 SV=3	0.66	0.156	10	13	15	13	1504	166.5	5.14	8.29	13	0	304735	1
TRUE	Low	Master Protein	P29475	Nitric oxide synthase, brain OS=Homo sapiens OX=9606 GN=NOS1 PE=1 SV=2	0.26	0.709	16	19	22	19	1434	160.9	7.42	16.07	19	0	2.67257e+06	1
TRUE	Low	Master Protein	P29474	Nitric oxide synthase, endothelial OS=Homo sapiens OX=9606 GN=NOS3 PE=1 SV=4	0.857	0.036	9	9	10	8	1203	133.2	7.27	5.36	9	0	1.33187e+06	1
TRUE	Low	Master Protein	P35228	Nitric oxide synthase, inducible OS=Homo sapiens OX=9606 GN=NOS2 PE=1 SV=2	0.606	0.201	11	11	20	10	1153	131	7.96	22.19	11	1	3.57384e+06	1
TRUE	Low	Master Protein	P30414	NK-tumor recognition protein OS=Homo sapiens OX=9606 GN=NKTR PE=1 SV=2	0.562	0.243	20	30	38	30	1462	165.6	9.99	26.17	30	0	4.2504e+06	1
TRUE	Low	Master Protein	P26717	NKG2-C type II integral membrane protein OS=Homo sapiens OX=9606 GN=KLRC2 PE=1 SV=2	0.916	0	8	1	1	1	231	26.1	8.38	0	1	0	16265	1
TRUE	Low	Master Protein	P26718	NKG2-D type II integral membrane protein OS=Homo sapiens OX=9606 GN=KLRK1 PE=1 SV=1	0.882	0	3	1	1	1	216	25.3	8.21	0	1	0	346538	1
TRUE	Low	Master Protein	Q86UT6	NLR family member X1 OS=Homo sapiens OX=9606 GN=NLRX1 PE=1 SV=1	0.756	0.086	9	8	10	8	975	107.5	7.37	13.91	8	0	2.37634e+06	1
TRUE	Low	Master Protein	Q6X4W1	NMDA receptor synaptonuclear signaling and neuronal migration factor OS=Homo sapiens OX=9606 GN=NSMF PE=1 SV=1	0.853	0.04	2	1	1	1	530	60.1	9.07	0	1	0	4014.49	1
TRUE	Low	Master Protein	O95897	Noelin-2 OS=Homo sapiens OX=9606 GN=OLFM2 PE=1 SV=2	0.875	0.027	10	3	3	3	454	51.4	7.94	0	3	0	62368.2	1
TRUE	Low	Master Protein	Q96PB7	Noelin-3 OS=Homo sapiens OX=9606 GN=OLFM3 PE=1 SV=1	0.6	0.209	19	6	11	6	478	54.9	8.15	7.55	6	0	3.9767e+06	1
TRUE	Low	Master Protein	Q9HCG7	Non-lysosomal glucosylceramidase OS=Homo sapiens OX=9606 GN=GBA2 PE=1 SV=2	0.228	0.802	17	11	13	11	927	104.6	5.92	4.32	11	0	3.87385e+06	1
TRUE	Low	Master Protein	Q13470	Non-receptor tyrosine-protein kinase TNK1 OS=Homo sapiens OX=9606 GN=TNK1 PE=1 SV=3	0.775	0.078	17	12	13	12	666	72.4	9.48	3.78	12	0	806370	1
TRUE	Low	Master Protein	Q8IVI9	Nostrin OS=Homo sapiens OX=9606 GN=NOSTRIN PE=1 SV=2	0.429	0.415	31	15	16	15	506	57.6	8.97	16.77	15	0	431194	1
TRUE	High	Master Protein	O15118	NPC intracellular cholesterol transporter 1 OS=Homo sapiens OX=9606 GN=NPC1 PE=1 SV=2	0.002	3.344	7	8	12	8	1278	142.1	5.36	15.42	8	0	585389	1
TRUE	Low	Master Protein	Q9UHC9	NPC1-like intracellular cholesterol transporter 1 OS=Homo sapiens OX=9606 GN=NPC1L1 PE=1 SV=2	0.528	0.273	5	6	8	6	1359	148.6	6.35	6.67	6	0	827417	1
FALSE	High	Master Protein	Q9UNZ2	NSFL1 cofactor p47 OS=Homo sapiens OX=9606 GN=NSFL1C PE=1 SV=2	0	42.541	35	11	15	11	370	40.5	5.1	47.7	11	0	1.51356e+06	1
FALSE	Low	Master Protein	Q16288	NT-3 growth factor receptor OS=Homo sapiens OX=9606 GN=NTRK3 PE=1 SV=2	0.963	0.004	7	6	6	5	839	94.4	6.58	1.64	6	1	463521	1
FALSE	Low	Master Protein	Q69YI7	Nuclear apoptosis-inducing factor 1 OS=Homo sapiens OX=9606 GN=NAIF1 PE=1 SV=1	0.866	0	5	2	2	2	327	35.1	7.21	0	2	0	16335.5	1
TRUE	High	Master Protein	Q9NXR1	Nuclear distribution protein nudE homolog 1 OS=Homo sapiens OX=9606 GN=NDE1 PE=1 SV=3	0	5.123	20	7	12	7	335	37.7	5.15	14.37	7	0	739177	1
FALSE	Low	Master Protein	Q16236	Nuclear factor erythroid 2-related factor 2 OS=Homo sapiens OX=9606 GN=NFE2L2 PE=1 SV=3	0.964	0.003	1	1	1	1	605	67.8	4.78	0	1	0	324.314	1
TRUE	High	Master Protein	Q14980	Nuclear mitotic apparatus protein 1 OS=Homo sapiens OX=9606 GN=NUMA1 PE=1 SV=2	0	181.443	47	93	128	92	2115	238.1	5.78	269.39	93	1	2.07246e+07	1
TRUE	Low	Master Protein	Q15788	Nuclear receptor coactivator 1 OS=Homo sapiens OX=9606 GN=NCOA1 PE=1 SV=3	0.741	0.096	12	15	30	15	1441	156.7	6.2	8.06	15	0	2.7727e+06	1
TRUE	Medium	Master Protein	P80303	Nucleobindin-2 OS=Homo sapiens OX=9606 GN=NUCB2 PE=1 SV=3	0.048	1.713	13	5	11	5	420	50.2	5.12	6.54	5	0	6.00589e+06	1
TRUE	High	Master Protein	Q9BTX1	Nucleoporin NDC1 OS=Homo sapiens OX=9606 GN=NDC1 PE=1 SV=2	0	4.962	11	6	7	6	674	76.3	9.09	9.42	6	0	271051	1
TRUE	High	Master Protein	Q8NFH5	Nucleoporin NUP35 OS=Homo sapiens OX=9606 GN=NUP35 PE=1 SV=1	0	17.394	32	7	9	7	326	34.8	9.09	18.87	7	0	486130	1
FALSE	High	Master Protein	P15531	Nucleoside diphosphate kinase A OS=Homo sapiens OX=9606 GN=NME1 PE=1 SV=1	0	30.126	61	9	30	9	152	17.1	6.19	57.75	9	0	5.23423e+06	1
TRUE	Low	Master Protein	Q9Y239	Nucleotide-binding oligomerization domain-containing protein 1 OS=Homo sapiens OX=9606 GN=NOD1 PE=1 SV=1	0.545	0.254	14	11	18	11	953	107.6	7.11	11.59	11	0	1.57621e+06	1
TRUE	Low	Master Protein	Q9HC29	Nucleotide-binding oligomerization domain-containing protein 2 OS=Homo sapiens OX=9606 GN=NOD2 PE=1 SV=1	0.742	0.094	9	6	9	6	1040	115.2	6.76	6.84	6	0	249239	1
TRUE	Low	Master Protein	Q8N912	Nutritionally-regulated adipose and cardiac enriched protein homolog OS=Homo sapiens OX=9606 GN=NRAC PE=1 SV=1	0.696	0.129	21	4	5	4	160	18	11.21	9.4	4	0	1.5429e+06	1
TRUE	Medium	Master Protein	Q5VST9	Obscurin OS=Homo sapiens OX=9606 GN=OBSCN PE=1 SV=3	0.025	2.28	11	81	112	81	7968	867.9	5.99	86.31	81	0	1.689e+07	1
TRUE	Low	Master Protein	Q16625	Occludin OS=Homo sapiens OX=9606 GN=OCLN PE=1 SV=1	0.738	0.098	3	2	3	2	522	59.1	6.09	0	2	0	4.46024e+06	1
FALSE	High	Master Protein	Q6UX06	Olfactomedin-4 OS=Homo sapiens OX=9606 GN=OLFM4 PE=1 SV=1	0	48.232	30	15	27	15	510	57.2	5.69	82.5	15	0	3.29554e+06	1
FALSE	Low	Master Protein	Q9H208	Olfactory receptor 10A2 OS=Homo sapiens OX=9606 GN=OR10A2 PE=2 SV=2	0.9	0.018	7	3	3	2	303	33.8	8.85	1.71	3	0	23306	1
TRUE	Low	Master Protein	P58181	Olfactory receptor 10A3 OS=Homo sapiens OX=9606 GN=OR10A3 PE=2 SV=1	0.941	0.01	10	5	7	5	314	35.5	8.59	1.72	5	0	421048	1
TRUE	Low	Master Protein	Q9H209	Olfactory receptor 10A4 OS=Homo sapiens OX=9606 GN=OR10A4 PE=2 SV=2	0.872	0	13	3	3	3	315	35.1	7.62	1.8	3	0	826415	1
FALSE	Low	Master Protein	Q9H207	Olfactory receptor 10A5 OS=Homo sapiens OX=9606 GN=OR10A5 PE=2 SV=1	0.905	0.016	7	2	2	1	317	35.5	8.79	2.24	2	0	62348.4	1
FALSE	Low	Master Protein	Q8NGE5	Olfactory receptor 10A7 OS=Homo sapiens OX=9606 GN=OR10A7 PE=3 SV=1	0.909	0.016	8	3	3	3	316	35.7	8.46	2.09	3	0	133177	1
FALSE	Low	Master Protein	Q8NH08	Olfactory receptor 10AC1 OS=Homo sapiens OX=9606 GN=OR10AC1 PE=3 SV=2	0.964	0.004	2	1	1	1	325	35.1	9	2.05	1	0	39983.5	1
TRUE	Low	Master Protein	Q8NGE0	Olfactory receptor 10AD1 OS=Homo sapiens OX=9606 GN=OR10AD1 PE=2 SV=1	0.964	0.004	5	2	2	2	317	35.7	8.13	0	2	0	20225.3	1
FALSE	Low	Master Protein	Q96KK4	Olfactory receptor 10C1 OS=Homo sapiens OX=9606 GN=OR10C1 PE=2 SV=3	0.841	0.047	5	2	3	2	312	34.4	8.28	2.07	2	0	132715	1
TRUE	Low	Master Protein	Q8NGC4	Olfactory receptor 10G3 OS=Homo sapiens OX=9606 GN=OR10G3 PE=3 SV=1	0.952	0.007	9	3	4	3	313	35	8.92	2.15	3	0	120989	1
TRUE	Low	Master Protein	Q8NGN3	Olfactory receptor 10G4 OS=Homo sapiens OX=9606 GN=OR10G4 PE=1 SV=1	0.945	0	3	1	1	1	311	34.5	8.68	0	1	0	3106.48	1
FALSE	Low	Master Protein	Q8NH81	Olfactory receptor 10G6 OS=Homo sapiens OX=9606 GN=OR10G6 PE=3 SV=1	0.459	0.359	5	2	6	2	332	36.8	7.58	0	2	0	115488	1
FALSE	Low	Master Protein	Q9Y4A9	Olfactory receptor 10H1 OS=Homo sapiens OX=9606 GN=OR10H1 PE=2 SV=1	0.963	0.004	6	2	2	1	318	35.2	8.78	0	2	0	55599.2	1
FALSE	Low	Master Protein	Q8NGA5	Olfactory receptor 10H4 OS=Homo sapiens OX=9606 GN=OR10H4 PE=3 SV=1	0.958	0.006	7	3	3	2	316	35.7	8.59	1.68	3	1	221085	1
FALSE	Low	Master Protein	Q5JRS4	Olfactory receptor 10J3 OS=Homo sapiens OX=9606 GN=OR10J3 PE=3 SV=1	0.899	0	2	1	1	1	329	36.5	8.29	0	1	0	24229.2	1
FALSE	Low	Master Protein	P0C629	Olfactory receptor 10J4 OS=Homo sapiens OX=9606 GN=OR10J4 PE=3 SV=1	0.891	0	4	1	1	1	311	34.9	9	0	1	0	5214.8	1
FALSE	Low	Master Protein	Q8NGX5	Olfactory receptor 10K1 OS=Homo sapiens OX=9606 GN=OR10K1 PE=2 SV=1	0.964	0.004	4	1	2	1	313	35.1	9.14	2.24	1	0	78517.9	1
FALSE	Low	Master Protein	Q6IF99	Olfactory receptor 10K2 OS=Homo sapiens OX=9606 GN=OR10K2 PE=3 SV=1	0.861	0	2	1	1	1	312	35	8.57	0	1	0		1
TRUE	Low	Master Protein	Q8NGE3	Olfactory receptor 10P1 OS=Homo sapiens OX=9606 GN=OR10P1 PE=2 SV=1	0.949	0.008	5	1	6	1	313	34.7	9.7	0	1	0	214969	1
FALSE	Low	Master Protein	Q8NGQ4	Olfactory receptor 10Q1 OS=Homo sapiens OX=9606 GN=OR10Q1 PE=2 SV=1	0.489	0.322	2	1	1	1	319	35.6	7.85	1.88	1	0	6610.6	1
FALSE	Low	Master Protein	Q8NGX6	Olfactory receptor 10R2 OS=Homo sapiens OX=9606 GN=OR10R2 PE=3 SV=3	0.935	0	2	1	1	1	335	37.5	8.54	1.6	1	0	510123	1
TRUE	Low	Master Protein	Q8NGN2	Olfactory receptor 10S1 OS=Homo sapiens OX=9606 GN=OR10S1 PE=2 SV=2	0.894	0.021	13	2	2	2	331	36.5	8.12	0	2	0	408797	1
TRUE	Low	Master Protein	Q8NGX3	Olfactory receptor 10T2 OS=Homo sapiens OX=9606 GN=OR10T2 PE=3 SV=1	0.862	0.031	5	3	4	3	314	35	9.03	1.67	3	0	862594	1
TRUE	Low	Master Protein	Q8NGF6	Olfactory receptor 10W1 OS=Homo sapiens OX=9606 GN=OR10W1 PE=2 SV=1	0.909	0	10	1	1	1	305	33.4	7.21	0	1	0		1
FALSE	Low	Master Protein	Q9GZK7	Olfactory receptor 11A1 OS=Homo sapiens OX=9606 GN=OR11A1 PE=2 SV=1	0.93	0	5	2	2	2	315	35.2	7.87	0	2	0	15252.3	1
FALSE	Low	Master Protein	Q8NGC1	Olfactory receptor 11G2 OS=Homo sapiens OX=9606 GN=OR11G2 PE=3 SV=2	0.88	0	2	1	1	1	345	38.8	9.31	2.26	1	0	589395	1
FALSE	Low	Master Protein	Q8NG94	Olfactory receptor 11H1 OS=Homo sapiens OX=9606 GN=OR11H1 PE=3 SV=3	0.956	0.006	7	2	2	1	326	36.6	8.02	0	2	0		1
FALSE	Low	Master Protein	Q8NGC9	Olfactory receptor 11H4 OS=Homo sapiens OX=9606 GN=OR11H4 PE=2 SV=1	0.965	0.003	8	2	2	2	324	36.9	8.76	0	2	0	13477.7	1
FALSE	Low	Master Protein	P0DN82	Olfactory receptor 12D1 OS=Homo sapiens OX=9606 GN=OR12D1 PE=3 SV=1	0.911	0	4	2	3	2	309	35.3	9.11	2.05	2	0	869932	1
FALSE	Low	Master Protein	P58182	Olfactory receptor 12D2 OS=Homo sapiens OX=9606 GN=OR12D2 PE=2 SV=2	0.879	0.026	14	4	4	3	307	34.8	8.46	4.81	4	1	882058	1
TRUE	Low	Master Protein	Q8NGS9	Olfactory receptor 13C2 OS=Homo sapiens OX=9606 GN=OR13C2 PE=2 SV=1	0.93	0.012	10	3	5	3	318	35.7	7.66	7.48	3	0	342001	1
FALSE	Low	Master Protein	Q8NGS6	Olfactory receptor 13C3 OS=Homo sapiens OX=9606 GN=OR13C3 PE=2 SV=2	0.966	0.002	5	2	2	1	347	38.7	8.54	2.38	2	0	6524.41	1
TRUE	Low	Master Protein	Q8NGS5	Olfactory receptor 13C4 OS=Homo sapiens OX=9606 GN=OR13C4 PE=3 SV=1	0.925	0.013	2	1	3	1	318	35.6	9.16	1.72	1	0	827310	1
FALSE	Low	Master Protein	Q8NGS7	Olfactory receptor 13C8 OS=Homo sapiens OX=9606 GN=OR13C8 PE=3 SV=1	0.963	0.004	8	3	3	2	320	35.3	8.16	4.1	3	0	1208.76	1
FALSE	Low	Master Protein	Q8NGS4	Olfactory receptor 13F1 OS=Homo sapiens OX=9606 GN=OR13F1 PE=2 SV=1	0.938	0	4	1	1	1	319	35.6	8.63	2.07	1	0	6283.78	1
TRUE	Low	Master Protein	Q8NGZ3	Olfactory receptor 13G1 OS=Homo sapiens OX=9606 GN=OR13G1 PE=2 SV=1	0.967	0.003	10	2	3	2	307	34.6	8.22	0	2	0	74342	1
TRUE	Low	Master Protein	Q8NG92	Olfactory receptor 13H1 OS=Homo sapiens OX=9606 GN=OR13H1 PE=2 SV=1	0.686	0.134	12	4	8	4	308	34.5	9.04	0	4	0	191754	1
FALSE	Low	Master Protein	Q8NGT2	Olfactory receptor 13J1 OS=Homo sapiens OX=9606 GN=OR13J1 PE=2 SV=1	0.956	0	3	1	1	1	312	34.7	8.51	0	1	0	449581	1
TRUE	Low	Master Protein	Q8NHC5	Olfactory receptor 14A16 OS=Homo sapiens OX=9606 GN=OR14A16 PE=3 SV=1	0.964	0.003	3	1	1	1	309	34.3	8.1	0	1	0	140543	1
TRUE	Low	Master Protein	Q96R54	Olfactory receptor 14A2 OS=Homo sapiens OX=9606 GN=OR14A2 PE=3 SV=2	0.229	0.792	25	4	5	4	314	34.8	8.32	1.78	4	0	69182.1	1
FALSE	Low	Master Protein	Q8NHC7	Olfactory receptor 14C36 OS=Homo sapiens OX=9606 GN=OR14C36 PE=3 SV=1	0.898	0	4	1	1	1	312	34.8	8.35	0	1	0	367260	1
TRUE	Low	Master Protein	A6ND48	Olfactory receptor 14I1 OS=Homo sapiens OX=9606 GN=OR14I1 PE=1 SV=1	0.959	0	6	2	2	2	311	35.2	8.57	0	2	0	116236	1
TRUE	Low	Master Protein	Q9UGF5	Olfactory receptor 14J1 OS=Homo sapiens OX=9606 GN=OR14J1 PE=2 SV=1	0.964	0.004	6	2	2	2	321	35.9	8.59	3.92	2	0	47581.7	1
FALSE	Low	Master Protein	Q8NGZ2	Olfactory receptor 14K1 OS=Homo sapiens OX=9606 GN=OR14K1 PE=3 SV=2	0.503	0.303	7	2	5	2	314	34.8	8.41	1.68	2	0	96104.3	1
TRUE	Low	Master Protein	Q9P1Q5	Olfactory receptor 1A1 OS=Homo sapiens OX=9606 GN=OR1A1 PE=2 SV=2	0.421	0.426	11	2	3	2	309	34.5	8.7	1.63	2	0	472600	1
FALSE	Low	Master Protein	Q9Y585	Olfactory receptor 1A2 OS=Homo sapiens OX=9606 GN=OR1A2 PE=2 SV=1	0.966	0.004	4	1	1	1	309	34.4	8.5	0	1	0	18800.3	1
TRUE	Low	Master Protein	P34982	Olfactory receptor 1D2 OS=Homo sapiens OX=9606 GN=OR1D2 PE=1 SV=2	0.742	0.095	19	4	8	4	312	35.2	8.81	7.92	4	0	95329.4	1
TRUE	Low	Master Protein	P47884	Olfactory receptor 1D4 OS=Homo sapiens OX=9606 GN=OR1D4 PE=3 SV=3	0.931	0	11	2	2	2	311	35.2	8.02	0	2	0	74490.2	1
TRUE	Low	Master Protein	P30953	Olfactory receptor 1E1 OS=Homo sapiens OX=9606 GN=OR1E1 PE=3 SV=1	0.86	0	5	2	2	2	314	35.2	7.81	0	2	0	4000.22	1
TRUE	Low	Master Protein	Q8WZA6	Olfactory receptor 1E3 OS=Homo sapiens OX=9606 GN=OR1E3 PE=3 SV=2	0.899	0	3	1	1	1	343	38.5	8.51	0	1	0		1
TRUE	Low	Master Protein	O43749	Olfactory receptor 1F1 OS=Homo sapiens OX=9606 GN=OR1F1 PE=2 SV=1	0.937	0	11	2	2	2	312	34.8	7.65	0	2	0	11912.2	1
TRUE	Low	Master Protein	Q8NGS3	Olfactory receptor 1J1 OS=Homo sapiens OX=9606 GN=OR1J1 PE=2 SV=1	0.926	0	5	1	1	1	322	35.5	7.81	0	1	0	20460.3	1
FALSE	Low	Master Protein	Q8NGR3	Olfactory receptor 1K1 OS=Homo sapiens OX=9606 GN=OR1K1 PE=2 SV=1	0.858	0	4	1	1	1	316	34.2	7.93	0	1	0	24671.1	1
TRUE	Low	Master Protein	Q8NH94	Olfactory receptor 1L1 OS=Homo sapiens OX=9606 GN=OR1L1 PE=3 SV=3	0.951	0.008	14	4	13	2	360	41	8.7	1.71	4	1	1.89438e+06	1
FALSE	Low	Master Protein	Q8NH93	Olfactory receptor 1L3 OS=Homo sapiens OX=9606 GN=OR1L3 PE=1 SV=1	0.834	0.052	10	4	13	2	324	36.6	9.2	3.72	4	1	3.70582e+06	1
TRUE	Low	Master Protein	Q8NGR5	Olfactory receptor 1L4 OS=Homo sapiens OX=9606 GN=OR1L4 PE=3 SV=1	0.937	0.011	16	4	13	2	311	35.3	9.32	1.71	4	0	124789	1
TRUE	Low	Master Protein	Q8NGR8	Olfactory receptor 1L8 OS=Homo sapiens OX=9606 GN=OR1L8 PE=2 SV=1	0.956	0.006	10	4	4	4	309	35.1	8.66	0	4	0	301014	1
TRUE	Low	Master Protein	Q8NGA1	Olfactory receptor 1M1 OS=Homo sapiens OX=9606 GN=OR1M1 PE=2 SV=1	0.963	0.001	6	2	2	2	313	34.8	8.91	0	2	0	9178.43	1
FALSE	Low	Master Protein	Q8NGS0	Olfactory receptor 1N1 OS=Homo sapiens OX=9606 GN=OR1N1 PE=3 SV=1	0.391	0.484	6	3	4	3	311	34.6	7.75	6.75	3	0	181644	1
TRUE	Low	Master Protein	Q8NGR9	Olfactory receptor 1N2 OS=Homo sapiens OX=9606 GN=OR1N2 PE=2 SV=2	0.877	0	4	2	2	2	330	36.9	7.81	0	2	0	27805.5	1
TRUE	Low	Master Protein	Q8NH06	Olfactory receptor 1P1 OS=Homo sapiens OX=9606 GN=OR1P1 PE=2 SV=2	0.956	0	8	2	4	2	330	36.6	8.03	1.6	2	0	241430	1
FALSE	Low	Master Protein	Q15612	Olfactory receptor 1Q1 OS=Homo sapiens OX=9606 GN=OR1Q1 PE=2 SV=3	0.856	0.036	3	1	1	1	314	35.6	8.85	1.95	1	0	9359.52	1
FALSE	Low	Master Protein	Q8NH92	Olfactory receptor 1S1 OS=Homo sapiens OX=9606 GN=OR1S1 PE=3 SV=2	0.942	0	5	2	2	1	325	36.7	8.51	2.06	2	0	137366	1
FALSE	Low	Master Protein	Q8NGQ3	Olfactory receptor 1S2 OS=Homo sapiens OX=9606 GN=OR1S2 PE=3 SV=2	0.952	0.008	10	3	3	2	325	36.6	7.72	2.06	3	0	128179	1
FALSE	Low	Master Protein	Q6IF42	Olfactory receptor 2A2 OS=Homo sapiens OX=9606 GN=OR2A2 PE=2 SV=2	0.964	0.003	3	1	1	1	318	35.8	8.37	0	1	0	63855.5	1
FALSE	Low	Master Protein	A4D2G3	Olfactory receptor 2A25 OS=Homo sapiens OX=9606 GN=OR2A25 PE=2 SV=2	0.965	0.002	2	1	1	1	310	34.6	8.29	1.76	1	0	74785.6	1
FALSE	Low	Master Protein	O95047	Olfactory receptor 2A4 OS=Homo sapiens OX=9606 GN=OR2A4 PE=2 SV=1	0.896	0.019	2	1	1	1	310	34.8	8.9	0	1	0	112478	1
FALSE	Low	Master Protein	Q96R48	Olfactory receptor 2A5 OS=Homo sapiens OX=9606 GN=OR2A5 PE=2 SV=2	0.965	0.001	11	3	3	3	311	35.2	9.28	3.34	3	0	1.31883e+06	1
FALSE	Low	Master Protein	Q8NHA4	Olfactory receptor 2AE1 OS=Homo sapiens OX=9606 GN=OR2AE1 PE=2 SV=1	0.96	0	3	1	2	1	323	36.6	9.06	1.78	1	0	11082.4	1
FALSE	Low	Master Protein	Q9H205	Olfactory receptor 2AG1 OS=Homo sapiens OX=9606 GN=OR2AG1 PE=1 SV=2	0.912	0	3	1	1	1	316	35.2	8.12	0	1	0	123492	1
TRUE	Low	Master Protein	Q8NGZ0	Olfactory receptor 2AJ1 OS=Homo sapiens OX=9606 GN=OR2AJ1 PE=3 SV=1	0.89	0	13	2	3	2	328	37	8.85	0	2	0		1
FALSE	Low	Master Protein	Q8NG84	Olfactory receptor 2AK2 OS=Homo sapiens OX=9606 GN=OR2AK2 PE=2 SV=2	0.952	0.007	9	3	4	3	335	37.7	9.01	1.95	3	0	10847.2	1
FALSE	Low	Master Protein	Q5JQS5	Olfactory receptor 2B11 OS=Homo sapiens OX=9606 GN=OR2B11 PE=2 SV=1	0.937	0	3	1	2	1	317	35.3	8.85	0	1	0	110282	1
FALSE	Low	Master Protein	O95371	Olfactory receptor 2C1 OS=Homo sapiens OX=9606 GN=OR2C1 PE=2 SV=3	0.965	0.002	4	1	1	1	312	34.4	8.63	1.94	1	0		1
FALSE	Low	Master Protein	Q8N628	Olfactory receptor 2C3 OS=Homo sapiens OX=9606 GN=OR2C3 PE=2 SV=3	0.962	0.004	3	1	1	1	320	35.4	7.44	1.67	1	0	11898.8	1
TRUE	Low	Master Protein	Q9H210	Olfactory receptor 2D2 OS=Homo sapiens OX=9606 GN=OR2D2 PE=2 SV=4	0.965	0.001	15	2	2	2	308	34.1	9.13	0	2	0	1.0504e+06	1
FALSE	Low	Master Protein	Q8NGH3	Olfactory receptor 2D3 OS=Homo sapiens OX=9606 GN=OR2D3 PE=2 SV=2	0.897	0	5	1	1	1	330	37.5	9	0	1	0	567.072	1
FALSE	Low	Master Protein	Q13607	Olfactory receptor 2F1 OS=Homo sapiens OX=9606 GN=OR2F1 PE=2 SV=2	0.964	0.003	7	2	3	2	317	35.3	8.32	2.48	2	0	156717	1
TRUE	Low	Master Protein	O95006	Olfactory receptor 2F2 OS=Homo sapiens OX=9606 GN=OR2F2 PE=2 SV=1	0.952	0.007	8	3	5	3	317	35.3	8.32	4.1	3	0	569444	1
TRUE	Low	Master Protein	Q8NGZ5	Olfactory receptor 2G2 OS=Homo sapiens OX=9606 GN=OR2G2 PE=3 SV=1	0.964	0.001	12	2	3	2	317	35.5	9.31	1.68	2	0	3356.57	1
FALSE	Low	Master Protein	Q5TZ20	Olfactory receptor 2G6 OS=Homo sapiens OX=9606 GN=OR2G6 PE=1 SV=1	0.888	0	12	4	4	4	316	34.9	8.5	1.72	4	0	1.17205e+07	1
FALSE	Low	Master Protein	O95918	Olfactory receptor 2H2 OS=Homo sapiens OX=9606 GN=OR2H2 PE=2 SV=2	0.916	0	7	1	1	1	312	34.7	8.18	0	1	0	55044.8	1
FALSE	Low	Master Protein	Q9GZK6	Olfactory receptor 2J1 OS=Homo sapiens OX=9606 GN=OR2J1 PE=3 SV=2	0.96	0.005	8	3	3	3	312	35.4	8.03	1.67	3	0	365635	1
TRUE	Low	Master Protein	Q8NGT1	Olfactory receptor 2K2 OS=Homo sapiens OX=9606 GN=OR2K2 PE=2 SV=3	0.835	0.052	9	3	4	3	316	35	8.21	1.61	3	0	191870	1
TRUE	Low	Master Protein	Q8N349	Olfactory receptor 2L13 OS=Homo sapiens OX=9606 GN=OR2L13 PE=2 SV=1	0.966	0	12	2	2	2	312	35.6	8.87	0	2	0	8548.42	1
TRUE	Low	Master Protein	Q8NH16	Olfactory receptor 2L2 OS=Homo sapiens OX=9606 GN=OR2L2 PE=2 SV=1	0.939	0	8	2	2	1	312	35.5	8.66	0	2	0	299613	1
FALSE	Low	Master Protein	Q8NG85	Olfactory receptor 2L3 OS=Homo sapiens OX=9606 GN=OR2L3 PE=2 SV=1	0.703	0.125	7	3	7	1	312	35.3	8.68	3.59	3	0	1.29724e+06	1
TRUE	Low	Master Protein	Q8NG80	Olfactory receptor 2L5 OS=Homo sapiens OX=9606 GN=OR2L5 PE=3 SV=1	0.931	0.012	15	4	4	1	312	35.6	8.6	0	4	2	60686.4	1
TRUE	Low	Master Protein	Q8NGY9	Olfactory receptor 2L8 OS=Homo sapiens OX=9606 GN=OR2L8 PE=2 SV=1	0.951	0.007	18	4	5	1	312	35.4	8.56	1.81	4	1	313149	1
FALSE	Low	Master Protein	Q96R28	Olfactory receptor 2M2 OS=Homo sapiens OX=9606 GN=OR2M2 PE=3 SV=2	0.694	0.13	7	2	11	2	347	39.2	7.37	7	2	0	638733	1
TRUE	Low	Master Protein	Q8NG83	Olfactory receptor 2M3 OS=Homo sapiens OX=9606 GN=OR2M3 PE=2 SV=1	0.948	0.009	9	1	1	1	312	34.8	8.13	0	1	0	1682.37	1
FALSE	Low	Master Protein	Q96R27	Olfactory receptor 2M4 OS=Homo sapiens OX=9606 GN=OR2M4 PE=2 SV=2	0.964	0.003	3	1	1	1	311	35	8.5	2	1	0	7595.55	1
FALSE	Low	Master Protein	Q8NG81	Olfactory receptor 2M7 OS=Homo sapiens OX=9606 GN=OR2M7 PE=2 SV=1	0.879	0	3	1	1	1	312	34.9	7.58	0	1	0	68089.6	1
FALSE	Low	Master Protein	O43869	Olfactory receptor 2T1 OS=Homo sapiens OX=9606 GN=OR2T1 PE=3 SV=3	0.956	0.006	3	1	1	1	369	42	8.38	2.55	1	0	159068	1
FALSE	Medium	Master Protein	Q6IF00	Olfactory receptor 2T2 OS=Homo sapiens OX=9606 GN=OR2T2 PE=2 SV=1	0.049	1.663	3	1	1	1	324	36.2	8.73	2.55	1	0	2508.19	1
FALSE	Low	Master Protein	Q8NH02	Olfactory receptor 2T29 OS=Homo sapiens OX=9606 GN=OR2T29 PE=3 SV=2	0.963	0.004	10	3	4	1	315	35.6	8.27	0	3	0	2709.53	1
FALSE	Low	Master Protein	Q8NH00	Olfactory receptor 2T4 OS=Homo sapiens OX=9606 GN=OR2T4 PE=3 SV=2	0.947	0.009	9	3	6	1	348	39.4	7.49	6.35	3	2	5.60138e+06	1
FALSE	Low	Master Protein	Q8NHC8	Olfactory receptor 2T6 OS=Homo sapiens OX=9606 GN=OR2T6 PE=3 SV=2	0.903	0	4	1	1	1	308	34.7	8.06	0	1	0		1
TRUE	Low	Master Protein	P0C7T2	Olfactory receptor 2T7 OS=Homo sapiens OX=9606 GN=OR2T7 PE=3 SV=1	0.878	0	7	2	2	2	308	34.3	8.22	1.63	2	0	254023	1
FALSE	Low	Master Protein	A6NH00	Olfactory receptor 2T8 OS=Homo sapiens OX=9606 GN=OR2T8 PE=3 SV=1	0.936	0	4	1	1	1	312	34.6	8.31	1.67	1	0	3156.32	1
TRUE	Low	Master Protein	Q96R30	Olfactory receptor 2V2 OS=Homo sapiens OX=9606 GN=OR2V2 PE=3 SV=3	0.962	0.005	11	2	2	2	315	35.3	8.47	0	2	0	9690.99	1
FALSE	Low	Master Protein	Q7Z3T1	Olfactory receptor 2W3 OS=Homo sapiens OX=9606 GN=OR2W3 PE=2 SV=2	0.963	0.005	4	1	1	1	314	34.8	8.6	1.8	1	0	45768.6	1
FALSE	Low	Master Protein	P47881	Olfactory receptor 3A1 OS=Homo sapiens OX=9606 GN=OR3A1 PE=2 SV=2	0.89	0	3	1	1	1	315	34.6	9.01	0	1	0	1265.53	1
TRUE	Low	Master Protein	P47893	Olfactory receptor 3A2 OS=Homo sapiens OX=9606 GN=OR3A2 PE=2 SV=3	0.784	0.072	9	2	3	2	321	35.2	7.62	0	2	0	28415.9	1
FALSE	Low	Master Protein	Q8NGL6	Olfactory receptor 4A15 OS=Homo sapiens OX=9606 GN=OR4A15 PE=3 SV=3	0.964	0.003	3	1	1	1	344	38.8	8.76	1.6	1	0	944828	1
TRUE	Low	Master Protein	Q8NH70	Olfactory receptor 4A16 OS=Homo sapiens OX=9606 GN=OR4A16 PE=3 SV=1	0.966	0.001	13	3	3	3	328	36.9	8.25	1.63	3	0	304810	1
TRUE	Low	Master Protein	Q8NH83	Olfactory receptor 4A5 OS=Homo sapiens OX=9606 GN=OR4A5 PE=3 SV=4	0.88	0	3	1	2	1	315	34.9	8.09	0	1	0	5659.6	1
FALSE	Low	Master Protein	P0C604	Olfactory receptor 4A8 OS=Homo sapiens OX=9606 GN=OR4A8 PE=3 SV=1	0.622	0.185	4	1	1	1	315	35.6	7.74	2.31	1	0	24472.5	1
FALSE	Low	Master Protein	Q8NGF8	Olfactory receptor 4B1 OS=Homo sapiens OX=9606 GN=OR4B1 PE=3 SV=1	0.766	0.081	3	1	2	1	309	34.4	7.61	4.39	1	0	109183	1
FALSE	Low	Master Protein	Q6IEV9	Olfactory receptor 4C11 OS=Homo sapiens OX=9606 GN=OR4C11 PE=2 SV=1	0.964	0.001	5	2	2	1	310	35	8.85	0	2	0	33756.7	1
FALSE	Low	Master Protein	Q96R67	Olfactory receptor 4C12 OS=Homo sapiens OX=9606 GN=OR4C12 PE=2 SV=2	0.746	0.091	3	1	2	1	309	34.5	8.34	0	1	0	178864	1
TRUE	Low	Master Protein	Q8NGP0	Olfactory receptor 4C13 OS=Homo sapiens OX=9606 GN=OR4C13 PE=2 SV=2	0.931	0	6	1	1	1	309	34.6	8.35	0	1	0	11950.8	1
FALSE	Low	Master Protein	Q8NGL9	Olfactory receptor 4C16 OS=Homo sapiens OX=9606 GN=OR4C16 PE=3 SV=2	0.877	0	3	1	1	1	310	35	8.46	0	1	0	176909	1
TRUE	Low	Master Protein	Q8NH37	Olfactory receptor 4C3 OS=Homo sapiens OX=9606 GN=OR4C3 PE=2 SV=2	0.914	0	7	1	1	1	302	33.7	7.11	2.11	1	0	2.84842e+06	1
TRUE	Low	Master Protein	A6NMZ5	Olfactory receptor 4C45 OS=Homo sapiens OX=9606 GN=OR4C45 PE=3 SV=1	0.86	0	6	3	5	3	311	35.3	7.84	2.09	3	0	302050	1
TRUE	Low	Master Protein	A6NHA9	Olfactory receptor 4C46 OS=Homo sapiens OX=9606 GN=OR4C46 PE=3 SV=1	0.965	0.003	13	2	2	2	309	34.5	7.91	2.42	2	0	7709.43	1
TRUE	Low	Master Protein	Q8NGB2	Olfactory receptor 4C5 OS=Homo sapiens OX=9606 GN=OR4C5 PE=3 SV=1	0.966	0.004	10	2	2	2	326	36.8	6.98	1.79	2	0	2196.83	1
TRUE	Low	Master Protein	Q8NH72	Olfactory receptor 4C6 OS=Homo sapiens OX=9606 GN=OR4C6 PE=2 SV=1	0.965	0	5	1	1	1	309	34.5	8.13	0	1	0	7665.6	1
TRUE	Low	Master Protein	Q15615	Olfactory receptor 4D1 OS=Homo sapiens OX=9606 GN=OR4D1 PE=2 SV=3	0.966	0.002	14	4	4	3	310	35.2	8.4	1.9	4	0	1.28747e+06	1
TRUE	Low	Master Protein	Q8NGI6	Olfactory receptor 4D10 OS=Homo sapiens OX=9606 GN=OR4D10 PE=2 SV=1	0.863	0.031	5	2	9	2	311	35.3	8.81	0	2	0	403816	1
TRUE	Low	Master Protein	Q8NGI4	Olfactory receptor 4D11 OS=Homo sapiens OX=9606 GN=OR4D11 PE=3 SV=1	0.881	0	12	4	5	3	311	34.9	8.75	2.09	4	1	116545	1
TRUE	Low	Master Protein	P58180	Olfactory receptor 4D2 OS=Homo sapiens OX=9606 GN=OR4D2 PE=2 SV=1	0.756	0.085	9	3	5	3	307	34.9	8.85	1.91	3	0	202506	1
TRUE	Low	Master Protein	P0C645	Olfactory receptor 4E1 OS=Homo sapiens OX=9606 GN=OR4E1 PE=3 SV=2	0.962	0.004	3	2	2	2	315	35.7	8.27	2.17	2	0		1
TRUE	Low	Master Protein	Q8NH21	Olfactory receptor 4F5 OS=Homo sapiens OX=9606 GN=OR4F5 PE=3 SV=1	0.922	0.013	7	3	4	3	305	34.3	8.24	6.96	3	0	178232	1
FALSE	Low	Master Protein	Q8NGB9	Olfactory receptor 4F6 OS=Homo sapiens OX=9606 GN=OR4F6 PE=2 SV=1	0.854	0.039	4	3	3	3	312	35.3	8.59	1.8	3	0	31716.7	1
FALSE	Low	Master Protein	Q8NH42	Olfactory receptor 4K13 OS=Homo sapiens OX=9606 GN=OR4K13 PE=3 SV=1	0.923	0	3	1	3	1	304	34.2	8.78	0	1	0	201344	1
TRUE	Low	Master Protein	Q8NH41	Olfactory receptor 4K15 OS=Homo sapiens OX=9606 GN=OR4K15 PE=2 SV=2	0.238	0.761	16	5	9	5	348	39.1	8.87	1.93	5	0	3.77966e+06	1
TRUE	Low	Master Protein	Q8NGC6	Olfactory receptor 4K17 OS=Homo sapiens OX=9606 GN=OR4K17 PE=3 SV=3	0.965	0.003	3	2	2	2	315	35.3	8.72	2.46	2	0	90716.1	1
TRUE	Low	Master Protein	Q8NGD2	Olfactory receptor 4K2 OS=Homo sapiens OX=9606 GN=OR4K2 PE=2 SV=1	0.966	0.003	7	2	7	2	314	35.3	7.66	5.1	2	0	123009	1
TRUE	Low	Master Protein	Q96R72	Olfactory receptor 4K3 OS=Homo sapiens OX=9606 GN=OR4K3 PE=3 SV=3	0.946	0	10	4	5	4	315	35.4	8.38	0	4	0	308210	1
FALSE	Low	Master Protein	Q8NGD3	Olfactory receptor 4K5 OS=Homo sapiens OX=9606 GN=OR4K5 PE=3 SV=1	0.963	0.004	6	3	3	3	323	36.2	8.46	1.67	3	0	31579.6	1
TRUE	Low	Master Protein	Q8NH43	Olfactory receptor 4L1 OS=Homo sapiens OX=9606 GN=OR4L1 PE=3 SV=1	0.915	0.015	8	4	5	4	312	35.2	8.76	0	4	0	164565	1
TRUE	Low	Master Protein	Q8NGD0	Olfactory receptor 4M1 OS=Homo sapiens OX=9606 GN=OR4M1 PE=2 SV=1	0.959	0.006	6	3	3	1	313	35.5	8.09	1.95	3	0	3953.4	1
FALSE	Low	Master Protein	Q8NGB6	Olfactory receptor 4M2 OS=Homo sapiens OX=9606 GN=OR4M2 PE=2 SV=2	0.737	0.099	12	5	18	3	313	35.4	7.52	7.51	5	2	741157	1
TRUE	Low	Master Protein	Q8NGD1	Olfactory receptor 4N2 OS=Homo sapiens OX=9606 GN=OR4N2 PE=3 SV=1	0.878	0.025	9	3	14	3	307	34.7	8.79	7.27	3	0	3.26456e+07	1
TRUE	Low	Master Protein	Q8N0Y3	Olfactory receptor 4N4 OS=Homo sapiens OX=9606 GN=OR4N4 PE=2 SV=2	0.939	0	8	2	2	2	316	35.7	8.7	0	2	0	609180	1
TRUE	Low	Master Protein	Q8NGL7	Olfactory receptor 4P4 OS=Homo sapiens OX=9606 GN=OR4P4 PE=3 SV=1	0.898	0.018	8	2	2	2	312	35.8	8.4	4.15	2	0	21056	1
FALSE	Low	Master Protein	Q8NH73	Olfactory receptor 4S2 OS=Homo sapiens OX=9606 GN=OR4S2 PE=3 SV=2	0.958	0	3	1	1	1	311	35.1	8.21	0	1	0	12133.8	1
FALSE	Low	Master Protein	Q8NH49	Olfactory receptor 4X1 OS=Homo sapiens OX=9606 GN=OR4X1 PE=3 SV=1	0.862	0	3	2	2	1	305	34.2	8.4	1.79	2	0	4760.26	1
TRUE	Low	Master Protein	Q8NGJ7	Olfactory receptor 51A2 OS=Homo sapiens OX=9606 GN=OR51A2 PE=3 SV=1	0.967	0.002	17	4	4	2	313	35.1	8.79	0	4	2	140315	1
TRUE	Low	Master Protein	Q8NGJ6	Olfactory receptor 51A4 OS=Homo sapiens OX=9606 GN=OR51A4 PE=2 SV=1	0.78	0.074	8	3	4	1	313	35.2	8.91	1.86	3	0	681030	1
TRUE	Low	Master Protein	Q8NH64	Olfactory receptor 51A7 OS=Homo sapiens OX=9606 GN=OR51A7 PE=2 SV=1	0.882	0	11	3	5	2	312	35.1	8.85	0	3	0	511240	1
TRUE	Low	Master Protein	Q9Y5P1	Olfactory receptor 51B2 OS=Homo sapiens OX=9606 GN=OR51B2 PE=2 SV=4	0.964	0.003	3	1	1	1	312	35.4	8.65	0	1	0	8221.12	1
TRUE	Low	Master Protein	Q9Y5P0	Olfactory receptor 51B4 OS=Homo sapiens OX=9606 GN=OR51B4 PE=2 SV=3	0.899	0.019	15	4	5	4	310	34.9	8.09	4.41	4	0	348170	1
TRUE	Low	Master Protein	Q9H339	Olfactory receptor 51B5 OS=Homo sapiens OX=9606 GN=OR51B5 PE=2 SV=2	0.885	0.022	4	1	1	1	312	35.2	8.31	2.16	1	0	1748.71	1
TRUE	Low	Master Protein	Q9H340	Olfactory receptor 51B6 OS=Homo sapiens OX=9606 GN=OR51B6 PE=3 SV=2	0.869	0	11	2	2	2	312	35.2	9.04	2.84	2	0	83906.5	1
FALSE	Low	Master Protein	Q8TCB6	Olfactory receptor 51E1 OS=Homo sapiens OX=9606 GN=OR51E1 PE=1 SV=1	0.96	0.005	7	1	1	1	317	35.2	8.4	0	1	0	1543.35	1
TRUE	Low	Master Protein	A6NGY5	Olfactory receptor 51F1 OS=Homo sapiens OX=9606 GN=OR51F1 PE=3 SV=1	0.914	0	8	1	1	1	319	35.8	8.03	0	1	0	23986.4	1
TRUE	Low	Master Protein	Q8NH61	Olfactory receptor 51F2 OS=Homo sapiens OX=9606 GN=OR51F2 PE=2 SV=2	0.528	0.275	18	4	6	4	342	38.5	8.76	6.48	4	0	405320	1
TRUE	Low	Master Protein	Q8NGK1	Olfactory receptor 51G1 OS=Homo sapiens OX=9606 GN=OR51G1 PE=2 SV=1	0.964	0.001	3	1	1	1	321	36.3	8.63	2.12	1	0	53371.5	1
FALSE	Low	Master Protein	Q8NGK0	Olfactory receptor 51G2 OS=Homo sapiens OX=9606 GN=OR51G2 PE=2 SV=1	0.898	0.018	7	1	3	1	314	35	8.59	0	1	0	66341.7	1
FALSE	Low	Master Protein	Q8NH63	Olfactory receptor 51H1 OS=Homo sapiens OX=9606 GN=OR51H1 PE=3 SV=1	0.884	0	4	1	1	1	302	33.7	8.7	0	1	0	140513	1
TRUE	Low	Master Protein	Q9H343	Olfactory receptor 51I1 OS=Homo sapiens OX=9606 GN=OR51I1 PE=2 SV=1	0.966	0.003	4	1	1	1	314	35.5	9.01	0	1	0	28330.2	1
FALSE	Low	Master Protein	Q9H344	Olfactory receptor 51I2 OS=Homo sapiens OX=9606 GN=OR51I2 PE=2 SV=1	0.903	0	4	1	1	1	312	35	8.68	0	1	0	1187.87	1
TRUE	Low	Master Protein	Q9H341	Olfactory receptor 51M1 OS=Homo sapiens OX=9606 GN=OR51M1 PE=3 SV=4	0.929	0	6	2	2	2	326	36.6	8.82	0	2	0	233475	1
TRUE	Low	Master Protein	Q8NH59	Olfactory receptor 51Q1 OS=Homo sapiens OX=9606 GN=OR51Q1 PE=2 SV=2	0.858	0	4	1	1	1	317	35.7	8.32	0	1	0	12658.7	1
FALSE	Low	Master Protein	Q8NGJ8	Olfactory receptor 51S1 OS=Homo sapiens OX=9606 GN=OR51S1 PE=2 SV=1	0.96	0.005	6	2	2	2	323	35.3	8.88	0	2	0	23848	1
FALSE	Low	Master Protein	Q8NGJ9	Olfactory receptor 51T1 OS=Homo sapiens OX=9606 GN=OR51T1 PE=3 SV=1	0.891	0	3	1	2	1	327	37	9.29	0	1	0	63303	1
FALSE	Low	Master Protein	Q9UKL2	Olfactory receptor 52A1 OS=Homo sapiens OX=9606 GN=OR52A1 PE=2 SV=2	0.963	0.001	3	1	1	1	312	35.3	8.59	0	1	0		1
FALSE	Low	Master Protein	A6NMU1	Olfactory receptor 52A4 OS=Homo sapiens OX=9606 GN=OR52A4P PE=2 SV=1	0.961	0.005	3	1	5	1	304	34.9	8.02	3.83	1	0	159844	1
FALSE	Low	Master Protein	Q9H2C5	Olfactory receptor 52A5 OS=Homo sapiens OX=9606 GN=OR52A5 PE=3 SV=1	0.908	0	3	1	1	1	316	35.9	8.76	1.8	1	0	11306.2	1
TRUE	Low	Master Protein	Q8NGF0	Olfactory receptor 52B6 OS=Homo sapiens OX=9606 GN=OR52B6 PE=3 SV=3	0.965	0.001	7	3	3	3	335	36.9	8.28	2.08	3	0	162309	1
FALSE	Low	Master Protein	Q8NGJ4	Olfactory receptor 52E2 OS=Homo sapiens OX=9606 GN=OR52E2 PE=3 SV=2	0.956	0.006	6	3	4	3	325	36.6	8.35	3.62	3	0	333346	1
FALSE	Low	Master Protein	Q8NH55	Olfactory receptor 52E5 OS=Homo sapiens OX=9606 GN=OR52E5 PE=3 SV=2	0.698	0.128	3	2	3	2	327	36.8	8.88	2.29	2	0	5035.59	1
FALSE	Low	Master Protein	Q6IFG1	Olfactory receptor 52E8 OS=Homo sapiens OX=9606 GN=OR52E8 PE=2 SV=3	0.885	0	3	1	1	1	317	35.9	9.26	0	1	0		1
TRUE	Low	Master Protein	Q8NGJ2	Olfactory receptor 52H1 OS=Homo sapiens OX=9606 GN=OR52H1 PE=2 SV=3	0.895	0	7	2	2	2	320	35.6	7.91	0	2	0	59693.6	1
FALSE	Low	Master Protein	Q8NGK6	Olfactory receptor 52I1 OS=Homo sapiens OX=9606 GN=OR52I1 PE=3 SV=2	0.908	0.016	8	2	2	2	324	35.4	7.49	1.74	2	0	32749.9	1
FALSE	Low	Master Protein	Q8NH60	Olfactory receptor 52J3 OS=Homo sapiens OX=9606 GN=OR52J3 PE=3 SV=2	0.965	0	2	1	1	1	311	35.1	8.51	0	1	0	51837.1	1
TRUE	Low	Master Protein	Q8NGK3	Olfactory receptor 52K2 OS=Homo sapiens OX=9606 GN=OR52K2 PE=2 SV=2	0.958	0	9	2	2	2	314	34.9	8.47	0	2	0	81959.5	1
FALSE	Low	Master Protein	Q8NGK5	Olfactory receptor 52M1 OS=Homo sapiens OX=9606 GN=OR52M1 PE=3 SV=1	0.966	0.002	8	2	2	2	317	35	8.66	2.25	2	0	4846.63	1
FALSE	Low	Master Protein	Q8NH53	Olfactory receptor 52N1 OS=Homo sapiens OX=9606 GN=OR52N1 PE=3 SV=1	0.857	0.033	3	1	1	1	320	35.8	8.24	0	1	0	1807.49	1
TRUE	Low	Master Protein	Q8NGI2	Olfactory receptor 52N4 OS=Homo sapiens OX=9606 GN=OR52N4 PE=2 SV=2	0.966	0	5	2	2	2	321	36.1	8.13	0	2	0	224174	1
FALSE	Low	Master Protein	Q8NH56	Olfactory receptor 52N5 OS=Homo sapiens OX=9606 GN=OR52N5 PE=2 SV=2	0.91	0	3	1	1	1	324	36.2	8.56	0	1	0	80744.8	1
TRUE	Low	Master Protein	Q8NGF1	Olfactory receptor 52R1 OS=Homo sapiens OX=9606 GN=OR52R1 PE=3 SV=2	0.926	0	12	2	2	2	315	34.9	8.16	0	2	0	15100.2	1
TRUE	Low	Master Protein	Q8NGH5	Olfactory receptor 56A1 OS=Homo sapiens OX=9606 GN=OR56A1 PE=2 SV=3	0.967	0.001	3	1	2	1	318	35.8	8.72	3.72	1	0	355319	1
TRUE	Low	Master Protein	Q8NH54	Olfactory receptor 56A3 OS=Homo sapiens OX=9606 GN=OR56A3 PE=3 SV=2	0.735	0.101	5	1	1	1	315	35.6	8.47	2.73	1	0	3832.6	1
TRUE	Low	Master Protein	Q8NGH8	Olfactory receptor 56A4 OS=Homo sapiens OX=9606 GN=OR56A4 PE=2 SV=2	0.764	0.082	17	5	8	5	313	35.1	8.72	8.54	5	0	2.81393e+06	1
TRUE	Low	Master Protein	P0C7T3	Olfactory receptor 56A5 OS=Homo sapiens OX=9606 GN=OR56A5 PE=3 SV=1	0.724	0.109	9	2	3	2	313	35.3	8.72	0	2	0	25268.1	1
TRUE	Low	Master Protein	Q8NGI3	Olfactory receptor 56B1 OS=Homo sapiens OX=9606 GN=OR56B1 PE=2 SV=2	0.939	0	11	2	2	2	324	36	8.19	2.01	2	0	14329.3	1
FALSE	Low	Master Protein	Q8NH76	Olfactory receptor 56B4 OS=Homo sapiens OX=9606 GN=OR56B4 PE=2 SV=1	0.965	0.003	5	1	1	1	319	35.4	7.85	0	1	0	63686	1
FALSE	Low	Master Protein	Q8NGI9	Olfactory receptor 5A2 OS=Homo sapiens OX=9606 GN=OR5A2 PE=2 SV=1	0.904	0	4	1	1	1	324	36	8.16	1.66	1	0	158167	1
FALSE	Low	Master Protein	P0C617	Olfactory receptor 5AL1 OS=Homo sapiens OX=9606 GN=OR5AL1 PE=3 SV=2	0.884	0	5	1	1	1	329	36.9	7.59	0	1	0	39489.9	1
FALSE	Low	Master Protein	Q8NGF4	Olfactory receptor 5AP2 OS=Homo sapiens OX=9606 GN=OR5AP2 PE=2 SV=1	0.956	0.006	7	1	1	1	316	35.5	8.6	0	1	0		1
TRUE	Low	Master Protein	Q8NGC0	Olfactory receptor 5AU1 OS=Homo sapiens OX=9606 GN=OR5AU1 PE=2 SV=2	0.924	0.013	4	2	2	2	362	40.6	9	0	2	0	12293	1
FALSE	Low	Master Protein	Q96R08	Olfactory receptor 5B12 OS=Homo sapiens OX=9606 GN=OR5B12 PE=2 SV=2	0.967	0.002	2	1	1	1	314	35.2	7.02	0	1	0	57088.9	1
FALSE	Low	Master Protein	Q8NGF7	Olfactory receptor 5B17 OS=Homo sapiens OX=9606 GN=OR5B17 PE=3 SV=1	0.96	0	3	1	1	1	314	35.1	7.64	0	1	0	65496.3	1
TRUE	Low	Master Protein	Q8NGL4	Olfactory receptor 5D13 OS=Homo sapiens OX=9606 GN=OR5D13 PE=3 SV=2	0.965	0.002	2	1	1	1	314	35.4	7.9	1.91	1	0	2718.72	1
TRUE	Low	Master Protein	Q8NGL3	Olfactory receptor 5D14 OS=Homo sapiens OX=9606 GN=OR5D14 PE=3 SV=1	0.845	0.044	11	3	3	3	314	35.8	8.75	0	3	0	105630	1
FALSE	Low	Master Protein	O95221	Olfactory receptor 5F1 OS=Homo sapiens OX=9606 GN=OR5F1 PE=2 SV=2	0.946	0.009	3	2	2	2	314	35.1	8.62	0	2	0	16468.5	1
FALSE	Low	Master Protein	A6NKK0	Olfactory receptor 5H1 OS=Homo sapiens OX=9606 GN=OR5H1 PE=1 SV=1	0.958	0.006	3	1	1	1	313	35.4	8.54	1.79	1	0	25700.5	1
FALSE	Low	Master Protein	A6NHG9	Olfactory receptor 5H14 OS=Homo sapiens OX=9606 GN=OR5H14 PE=2 SV=1	0.967	0.001	2	1	2	1	310	35.1	8.47	0	1	0	115276	1
TRUE	Low	Master Protein	A6NDH6	Olfactory receptor 5H15 OS=Homo sapiens OX=9606 GN=OR5H15 PE=3 SV=1	0.938	0.01	4	3	7	3	313	35.3	8.48	2.17	3	0	17927.7	1
FALSE	Low	Master Protein	Q8NGV7	Olfactory receptor 5H2 OS=Homo sapiens OX=9606 GN=OR5H2 PE=3 SV=3	0.95	0	4	2	2	2	314	36	7.65	4.18	2	0	6703.91	1
TRUE	Low	Master Protein	P0DN80	Olfactory receptor 5H8 OS=Homo sapiens OX=9606 GN=OR5H8 PE=3 SV=1	0.917	0	10	3	4	3	308	34.7	7.42	2.19	3	0	830683	1
TRUE	Low	Master Protein	Q13606	Olfactory receptor 5I1 OS=Homo sapiens OX=9606 GN=OR5I1 PE=2 SV=1	0.964	0.003	5	2	2	2	314	36	7.99	1.64	2	0	101048	1
FALSE	Low	Master Protein	Q8NH18	Olfactory receptor 5J2 OS=Homo sapiens OX=9606 GN=OR5J2 PE=3 SV=1	0.952	0	3	1	1	1	312	34.8	8.03	2.47	1	0	23203.8	1
TRUE	Low	Master Protein	Q8NHB7	Olfactory receptor 5K1 OS=Homo sapiens OX=9606 GN=OR5K1 PE=2 SV=2	0.966	0.002	4	1	1	1	308	35.2	8.09	1.84	1	0		1
FALSE	Low	Master Protein	Q8NHB8	Olfactory receptor 5K2 OS=Homo sapiens OX=9606 GN=OR5K2 PE=1 SV=3	0.862	0.031	3	1	1	1	316	35.7	8.06	1.98	1	0	27075.1	1
TRUE	Low	Master Protein	A6NET4	Olfactory receptor 5K3 OS=Homo sapiens OX=9606 GN=OR5K3 PE=3 SV=1	0.964	0.003	6	2	4	2	321	36.7	8.02	4.25	2	0	815032	1
FALSE	Low	Master Protein	A6NMS3	Olfactory receptor 5K4 OS=Homo sapiens OX=9606 GN=OR5K4 PE=3 SV=1	0.879	0.024	3	2	4	2	321	36.7	8.1	6.72	2	0	310716	1
TRUE	Low	Master Protein	Q8NGL0	Olfactory receptor 5L2 OS=Homo sapiens OX=9606 GN=OR5L2 PE=2 SV=1	0.967	0.001	10	3	5	3	311	34.7	8.1	4.06	3	0	1.84313e+06	1
FALSE	Low	Master Protein	Q96RB7	Olfactory receptor 5M11 OS=Homo sapiens OX=9606 GN=OR5M11 PE=2 SV=2	0.959	0	2	1	1	1	305	34.4	8.37	0	1	0	32469.5	1
TRUE	Low	Master Protein	Q8NGP4	Olfactory receptor 5M3 OS=Homo sapiens OX=9606 GN=OR5M3 PE=2 SV=2	0.866	0	3	1	1	1	307	35.1	9.03	0	1	0		1
FALSE	Low	Master Protein	Q8NGP6	Olfactory receptor 5M8 OS=Homo sapiens OX=9606 GN=OR5M8 PE=2 SV=1	0.905	0	3	1	1	1	311	35.6	8.47	2.28	1	0	82008.7	1
FALSE	Low	Master Protein	Q8NGP3	Olfactory receptor 5M9 OS=Homo sapiens OX=9606 GN=OR5M9 PE=3 SV=1	0.901	0	4	1	1	1	310	35.1	8.37	1.66	1	0		1
TRUE	Low	Master Protein	Q8NH85	Olfactory receptor 5R1 OS=Homo sapiens OX=9606 GN=OR5R1 PE=3 SV=1	0.864	0	3	1	1	1	324	36.7	8.28	1.74	1	0	6800.13	1
TRUE	Low	Master Protein	Q8NGG2	Olfactory receptor 5T2 OS=Homo sapiens OX=9606 GN=OR5T2 PE=2 SV=3	0.965	0.002	6	2	2	2	359	40.7	8.68	1.72	2	0	293102	1
FALSE	Low	Master Protein	Q8NGG3	Olfactory receptor 5T3 OS=Homo sapiens OX=9606 GN=OR5T3 PE=3 SV=3	0.965	0.003	4	2	7	2	340	38.3	8.09	6.97	2	0	597972	1
FALSE	Low	Master Protein	Q9UGF6	Olfactory receptor 5V1 OS=Homo sapiens OX=9606 GN=OR5V1 PE=2 SV=1	0.95	0	2	1	1	1	321	36	8.44	0	1	0	674166	1
FALSE	Low	Master Protein	Q8NH69	Olfactory receptor 5W2 OS=Homo sapiens OX=9606 GN=OR5W2 PE=3 SV=1	0.952	0.007	5	1	2	1	310	35.1	7.01	0	1	0	6.78219e+06	1
FALSE	Low	Master Protein	O95222	Olfactory receptor 6A2 OS=Homo sapiens OX=9606 GN=OR6A2 PE=2 SV=2	0.962	0.005	6	1	1	1	327	36.1	8.09	0	1	0	1449.3	1
FALSE	Low	Master Protein	Q6IFH4	Olfactory receptor 6B2 OS=Homo sapiens OX=9606 GN=OR6B2 PE=2 SV=2	0.886	0	3	1	1	1	312	35	8.09	0	1	0	4194.54	1
FALSE	Low	Master Protein	Q8NGW1	Olfactory receptor 6B3 OS=Homo sapiens OX=9606 GN=OR6B3 PE=3 SV=1	0.915	0	3	1	1	1	331	37.2	8.18	0	1	0	8831.64	1
TRUE	Low	Master Protein	Q8NGE1	Olfactory receptor 6C4 OS=Homo sapiens OX=9606 GN=OR6C4 PE=2 SV=1	0.863	0	7	2	4	2	309	35	8.63	3.37	2	0	116300	1
FALSE	Low	Master Protein	A6NJZ3	Olfactory receptor 6C65 OS=Homo sapiens OX=9606 GN=OR6C65 PE=2 SV=1	0.858	0	11	2	2	2	312	35.2	8.59	0	2	0	13349.5	1
FALSE	Low	Master Protein	A6NIJ9	Olfactory receptor 6C70 OS=Homo sapiens OX=9606 GN=OR6C70 PE=3 SV=1	0.865	0.029	3	1	1	1	312	35.4	8.92	0	1	0	34427	1
TRUE	Low	Master Protein	A6NCV1	Olfactory receptor 6C74 OS=Homo sapiens OX=9606 GN=OR6C74 PE=2 SV=1	0.94	0	11	2	2	2	312	35.2	8.7	0	2	0	21095.4	1
TRUE	Low	Master Protein	A6NL08	Olfactory receptor 6C75 OS=Homo sapiens OX=9606 GN=OR6C75 PE=3 SV=1	0.12	1.127	13	5	13	5	312	35.3	9.07	19.39	5	0	2.40329e+06	1
TRUE	Low	Master Protein	Q8NGC5	Olfactory receptor 6J1 OS=Homo sapiens OX=9606 GN=OR6J1 PE=3 SV=1	0.885	0	7	1	1	1	347	38.7	8.47	0	1	0	31216	1
FALSE	Low	Master Protein	Q8NGY3	Olfactory receptor 6K3 OS=Homo sapiens OX=9606 GN=OR6K3 PE=3 SV=2	0.966	0	3	1	1	1	331	37.3	7.31	2	1	0	77598.6	1
FALSE	Low	Master Protein	Q8NGW6	Olfactory receptor 6K6 OS=Homo sapiens OX=9606 GN=OR6K6 PE=2 SV=2	0.962	0.005	3	1	1	1	343	38.3	8.07	0	1	0		1
FALSE	Low	Master Protein	Q8NGM8	Olfactory receptor 6M1 OS=Homo sapiens OX=9606 GN=OR6M1 PE=2 SV=1	0.966	0	4	2	2	2	313	35.3	8.22	1.75	2	0	101434	1
TRUE	Low	Master Protein	Q8NGY5	Olfactory receptor 6N1 OS=Homo sapiens OX=9606 GN=OR6N1 PE=2 SV=1	0.958	0.006	5	2	11	1	312	34.8	8.29	0	2	0		1
TRUE	Low	Master Protein	Q8NGY6	Olfactory receptor 6N2 OS=Homo sapiens OX=9606 GN=OR6N2 PE=3 SV=1	0.922	0	13	4	6	4	317	35.7	8.82	1.86	4	0	428195	1
FALSE	Low	Master Protein	Q8NGX9	Olfactory receptor 6P1 OS=Homo sapiens OX=9606 GN=OR6P1 PE=3 SV=1	0.962	0.004	3	1	1	1	317	35.8	8.44	0	1	0	4289.3	1
FALSE	Low	Master Protein	Q8NGQ2	Olfactory receptor 6Q1 OS=Homo sapiens OX=9606 GN=OR6Q1 PE=2 SV=2	0.915	0.015	6	2	2	1	317	35.7	8.06	2.76	2	0	10592.4	1
FALSE	Low	Master Protein	Q8NH40	Olfactory receptor 6S1 OS=Homo sapiens OX=9606 GN=OR6S1 PE=3 SV=2	0.963	0.004	9	3	4	3	331	36.1	8.32	4.32	3	0	213657	1
TRUE	Low	Master Protein	Q8NGN1	Olfactory receptor 6T1 OS=Homo sapiens OX=9606 GN=OR6T1 PE=2 SV=1	0.594	0.217	13	4	5	4	323	36.3	9.22	4.74	4	0	916290	1
TRUE	Low	Master Protein	Q8N148	Olfactory receptor 6V1 OS=Homo sapiens OX=9606 GN=OR6V1 PE=2 SV=1	0.931	0	2	1	1	1	313	34.9	8.05	0	1	0	220582	1
TRUE	Low	Master Protein	Q8NH79	Olfactory receptor 6X1 OS=Homo sapiens OX=9606 GN=OR6X1 PE=2 SV=1	0.9	0	4	1	2	1	312	34.7	8.79	1.95	1	0	3407.95	1
TRUE	Low	Master Protein	O14581	Olfactory receptor 7A17 OS=Homo sapiens OX=9606 GN=OR7A17 PE=1 SV=1	0.136	1.041	11	4	7	3	309	34	6.95	11.52	4	1	227927	1
FALSE	Low	Master Protein	Q15622	Olfactory receptor 7A5 OS=Homo sapiens OX=9606 GN=OR7A5 PE=2 SV=2	0.963	0.001	9	2	2	2	319	35.6	8.07	2.09	2	0	13388.9	1
TRUE	Low	Master Protein	O76099	Olfactory receptor 7C1 OS=Homo sapiens OX=9606 GN=OR7C1 PE=2 SV=1	0.466	0.343	6	2	4	2	320	35.5	7.61	4.15	2	0	78412.1	1
TRUE	Low	Master Protein	Q96RA2	Olfactory receptor 7D2 OS=Homo sapiens OX=9606 GN=OR7D2 PE=1 SV=2	0.93	0.012	8	3	3	2	312	34.7	7.05	1.66	3	0	9943.21	1
FALSE	Low	Master Protein	Q6IFN5	Olfactory receptor 7E24 OS=Homo sapiens OX=9606 GN=OR7E24 PE=2 SV=1	0.965	0.002	4	1	1	1	339	38.3	7.43	0	1	0	2086.48	1
FALSE	Low	Master Protein	Q8NGA0	Olfactory receptor 7G1 OS=Homo sapiens OX=9606 GN=OR7G1 PE=3 SV=2	0.959	0.005	4	1	2	1	311	34.8	8.44	3.71	1	0	779546	1
FALSE	Low	Master Protein	Q8NG99	Olfactory receptor 7G2 OS=Homo sapiens OX=9606 GN=OR7G2 PE=3 SV=1	0.965	0.003	3	1	1	1	324	35.9	8.15	0	1	0	1782.07	1
FALSE	Low	Master Protein	Q8NG95	Olfactory receptor 7G3 OS=Homo sapiens OX=9606 GN=OR7G3 PE=3 SV=1	0.965	0.004	3	3	3	3	312	34.4	8.24	0	3	0	31651.2	1
TRUE	Low	Master Protein	Q8NGG7	Olfactory receptor 8A1 OS=Homo sapiens OX=9606 GN=OR8A1 PE=2 SV=2	0.963	0.004	7	2	2	2	326	36.4	8.37	2.14	2	0	167805	1
TRUE	Low	Master Protein	Q8NGG8	Olfactory receptor 8B3 OS=Homo sapiens OX=9606 GN=OR8B3 PE=3 SV=3	0.918	0	3	1	1	1	313	35.3	8.81	0	1	0	113542	1
TRUE	Low	Master Protein	Q96RC9	Olfactory receptor 8B4 OS=Homo sapiens OX=9606 GN=OR8B4 PE=2 SV=2	0.938	0	3	1	2	1	309	34.4	7.01	0	1	0	205530	1
TRUE	Low	Master Protein	Q15620	Olfactory receptor 8B8 OS=Homo sapiens OX=9606 GN=OR8B8 PE=2 SV=2	0.731	0.103	13	3	5	3	311	34.5	8	1.9	3	0	80543.9	1
TRUE	Low	Master Protein	Q9GZM6	Olfactory receptor 8D2 OS=Homo sapiens OX=9606 GN=OR8D2 PE=2 SV=1	0.882	0	3	1	1	1	311	34.8	8.12	0	1	0	18031.7	1
TRUE	Low	Master Protein	Q8NGM9	Olfactory receptor 8D4 OS=Homo sapiens OX=9606 GN=OR8D4 PE=2 SV=1	0.665	0.151	6	2	2	2	314	35	8.72	2	2	0	75765.4	1
FALSE	Low	Master Protein	Q15617	Olfactory receptor 8G1 OS=Homo sapiens OX=9606 GN=OR8G1 PE=2 SV=2	0.965	0.003	3	1	1	1	311	34.9	8.06	0	1	0	676610	1
FALSE	Low	Master Protein	Q8NG78	Olfactory receptor 8G5 OS=Homo sapiens OX=9606 GN=OR8G5 PE=2 SV=2	0.963	0.004	5	2	2	2	346	38.8	8.32	0	2	0	60560.9	1
TRUE	Low	Master Protein	Q8NGG4	Olfactory receptor 8H1 OS=Homo sapiens OX=9606 GN=OR8H1 PE=2 SV=1	0.807	0.061	17	4	5	2	311	35.2	8.76	4.04	4	2	3.34505e+06	1
TRUE	Low	Master Protein	Q8N162	Olfactory receptor 8H2 OS=Homo sapiens OX=9606 GN=OR8H2 PE=3 SV=1	0.785	0.072	8	3	4	1	312	35.4	8.81	6.22	3	0	3646.21	1
FALSE	Low	Master Protein	Q8N0Y5	Olfactory receptor 8I2 OS=Homo sapiens OX=9606 GN=OR8I2 PE=2 SV=1	0.965	0.004	7	3	3	3	310	34.6	8.24	5.15	3	0	284614	1
FALSE	Low	Master Protein	Q8NGP2	Olfactory receptor 8J1 OS=Homo sapiens OX=9606 GN=OR8J1 PE=2 SV=2	0.964	0.001	3	1	1	1	316	35.4	8.29	1.62	1	0	6218.05	1
FALSE	Low	Master Protein	Q8NGG0	Olfactory receptor 8J3 OS=Homo sapiens OX=9606 GN=OR8J3 PE=3 SV=1	0.965	0.003	3	1	1	1	315	35.5	8.29	2.22	1	0	6285.24	1
FALSE	Low	Master Protein	Q8NGG5	Olfactory receptor 8K1 OS=Homo sapiens OX=9606 GN=OR8K1 PE=2 SV=1	0.965	0.003	4	1	1	1	319	36.6	9.06	0	1	0	8745.43	1
TRUE	Low	Master Protein	Q8NH09	Olfactory receptor 8S1 OS=Homo sapiens OX=9606 GN=OR8S1 PE=3 SV=2	0.964	0.004	7	2	2	2	359	39.6	8.51	2.19	2	0	174823	1
FALSE	Low	Master Protein	P0C7N5	Olfactory receptor 8U9 OS=Homo sapiens OX=9606 GN=OR8U9 PE=3 SV=1	0.311	0.599	12	4	5	3	309	35	8.07	4.66	4	1	97394.9	1
TRUE	Low	Master Protein	Q8NGT5	Olfactory receptor 9A2 OS=Homo sapiens OX=9606 GN=OR9A2 PE=2 SV=1	0.866	0	6	2	2	2	310	35.3	8.51	0	2	0	772020	1
TRUE	Low	Master Protein	Q8NGU2	Olfactory receptor 9A4 OS=Homo sapiens OX=9606 GN=OR9A4 PE=2 SV=1	0.175	0.916	6	3	4	2	314	35.7	8.46	0	3	0	82213.6	1
FALSE	Low	Master Protein	Q8NH87	Olfactory receptor 9G1 OS=Homo sapiens OX=9606 GN=OR9G1 PE=3 SV=1	0.872	0	6	2	3	1	305	34	7.87	0	2	0	2875.22	1
TRUE	Low	Master Protein	Q8NGQ1	Olfactory receptor 9G4 OS=Homo sapiens OX=9606 GN=OR9G4 PE=3 SV=2	0.86	0	8	2	2	2	327	36.3	7.99	1.84	2	0	51255.9	1
FALSE	Low	Master Protein	P0C7N8	Olfactory receptor 9G9 OS=Homo sapiens OX=9606 GN=OR9G9 PE=3 SV=1	0.965	0.003	6	2	3	1	305	34	7.81	2.31	2	1	18132.7	1
TRUE	Low	Master Protein	Q8NGQ6	Olfactory receptor 9I1 OS=Homo sapiens OX=9606 GN=OR9I1 PE=3 SV=1	0.726	0.106	10	3	3	3	314	34.9	8.7	2.1	3	0	188920	1
TRUE	Low	Master Protein	Q8NGQ5	Olfactory receptor 9Q1 OS=Homo sapiens OX=9606 GN=OR9Q1 PE=2 SV=1	0.92	0	4	2	2	2	310	34.7	6.07	1.76	2	0	258322	1
TRUE	Low	Master Protein	P23515	Oligodendrocyte-myelin glycoprotein OS=Homo sapiens OX=9606 GN=OMG PE=1 SV=2	0.956	0.006	18	6	6	6	440	49.6	7.94	4.16	6	0	1.92818e+06	1
TRUE	Low	Master Protein	Q99650	Oncostatin-M-specific receptor subunit beta OS=Homo sapiens OX=9606 GN=OSMR PE=1 SV=1	0.415	0.436	10	7	10	7	979	110.4	5.82	6.96	7	0	175683	1
TRUE	Low	Master Protein	Q96PE5	Opalin OS=Homo sapiens OX=9606 GN=OPALIN PE=2 SV=1	0.967	0.001	14	3	3	3	141	15.7	6.18	0	3	0	86246.6	1
TRUE	Low	Master Protein	Q14982	Opioid-binding protein/cell adhesion molecule OS=Homo sapiens OX=9606 GN=OPCML PE=1 SV=1	0.459	0.359	14	4	5	3	345	38	6.87	4.15	4	2	1.35247e+06	1
FALSE	Low	Master Protein	Q9H1Y3	Opsin-3 OS=Homo sapiens OX=9606 GN=OPN3 PE=1 SV=1	0.722	0.111	7	3	3	3	402	44.8	9.14	4.1	3	0	17234.8	1
TRUE	Low	Master Protein	Q6U736	Opsin-5 OS=Homo sapiens OX=9606 GN=OPN5 PE=1 SV=3	0.936	0	9	3	3	3	354	39.7	8.88	0	3	0	330411	1
FALSE	Low	Master Protein	O43613	Orexin receptor type 1 OS=Homo sapiens OX=9606 GN=HCRTR1 PE=1 SV=2	0.964	0.004	3	1	5	1	425	47.5	9.1	0	1	0	2.60105e+06	1
FALSE	Low	Master Protein	O43614	Orexin receptor type 2 OS=Homo sapiens OX=9606 GN=HCRTR2 PE=1 SV=2	0.898	0	2	1	1	1	444	50.7	8.68	0	1	0		1
FALSE	Low	Master Protein	Q86UW1	Organic solute transporter subunit alpha OS=Homo sapiens OX=9606 GN=SLC51A PE=1 SV=1	0.966	0.002	11	3	5	3	340	37.7	8.54	0	3	0	1.27294e+06	1
FALSE	Low	Master Protein	Q8N138	ORM1-like protein 3 OS=Homo sapiens OX=9606 GN=ORMDL3 PE=1 SV=1	0.528	0.275	12	2	2	2	153	17.5	9.64	1.74	2	0	19691.1	1
TRUE	Low	Master Protein	Q9GZN6	Orphan sodium- and chloride-dependent neurotransmitter transporter NTT5 OS=Homo sapiens OX=9606 GN=SLC6A16 PE=2 SV=1	0.78	0.073	10	5	6	5	736	82.1	8.27	2.26	5	0	270831	1
TRUE	Low	Master Protein	Q7RTW8	Otoancorin OS=Homo sapiens OX=9606 GN=OTOA PE=1 SV=1	0.809	0.061	7	7	7	7	1153	128.5	5.82	6.39	7	0	621810	1
TRUE	Low	Master Protein	Q9HC10	Otoferlin OS=Homo sapiens OX=9606 GN=OTOF PE=1 SV=3	0.196	0.876	11	19	21	18	1997	226.6	5.69	24.23	19	1	1.42734e+06	1
TRUE	Low	Master Protein	Q6ZRI0	Otogelin OS=Homo sapiens OX=9606 GN=OTOG PE=1 SV=3	0.964	0.001	5	14	18	14	2925	314.6	5.91	13.66	14	0	7.00788e+06	1
TRUE	Low	Master Protein	Q2M2E3	Outer dense fiber protein 4 OS=Homo sapiens OX=9606 GN=ODF4 PE=1 SV=2	0.93	0	7	1	1	1	257	29.2	7.21	2.09	1	0		1
TRUE	Low	Master Protein	Q15743	Ovarian cancer G-protein coupled receptor 1 OS=Homo sapiens OX=9606 GN=GPR68 PE=1 SV=1	0.881	0	7	2	2	2	365	41.1	7.72	0	2	0	45981.6	1
TRUE	Low	Master Protein	P78380	Oxidized low-density lipoprotein receptor 1 OS=Homo sapiens OX=9606 GN=OLR1 PE=1 SV=1	0.49	0.321	8	3	5	3	273	30.9	7.28	6.63	3	0	1.14415e+06	1
TRUE	Low	Master Protein	Q8TDS5	Oxoeicosanoid receptor 1 OS=Homo sapiens OX=9606 GN=OXER1 PE=1 SV=1	0.872	0.028	11	4	6	4	423	45.8	9.66	5.42	4	0	220838	1
TRUE	High	Master Protein	P22059	Oxysterol-binding protein 1 OS=Homo sapiens OX=9606 GN=OSBP PE=1 SV=1	0	24.192	19	13	19	11	807	89.4	7.3	32.25	13	2	2.15175e+06	1
TRUE	Low	Master Protein	Q969R2	Oxysterol-binding protein 2 OS=Homo sapiens OX=9606 GN=OSBP2 PE=1 SV=2	0.965	0.004	10	6	8	4	916	101.2	6.54	5.5	6	0	294112	1
TRUE	Low	Master Protein	Q9H1P3	Oxysterol-binding protein-related protein 2 OS=Homo sapiens OX=9606 GN=OSBPL2 PE=1 SV=1	0.078	1.401	25	9	9	9	480	55.2	6.35	7.7	9	0	593974	1
TRUE	High	Master Protein	Q9H4L5	Oxysterol-binding protein-related protein 3 OS=Homo sapiens OX=9606 GN=OSBPL3 PE=1 SV=1	0	14.68	17	14	16	14	887	101.2	6.87	22.02	14	0	7.03433e+06	1
FALSE	Low	Master Protein	Q9BZF3	Oxysterol-binding protein-related protein 6 OS=Homo sapiens OX=9606 GN=OSBPL6 PE=1 SV=1	0.813	0.059	6	5	8	5	934	106.2	6.93	7.88	5	0	2.27043e+06	1
TRUE	Low	Master Protein	Q9BZF2	Oxysterol-binding protein-related protein 7 OS=Homo sapiens OX=9606 GN=OSBPL7 PE=1 SV=1	0.526	0.271	19	15	21	15	842	95.4	8.05	21.35	15	0	851036	1
TRUE	Low	Master Protein	P30559	Oxytocin receptor OS=Homo sapiens OX=9606 GN=OXTR PE=2 SV=2	0.955	0.007	5	3	3	3	389	42.7	9.5	0	3	0	69112.5	1
TRUE	Low	Master Protein	Q14242	P-selectin glycoprotein ligand 1 OS=Homo sapiens OX=9606 GN=SELPLG PE=1 SV=1	0.947	0.009	4	2	2	2	412	43.2	4.4	0	2	0	18600.8	1
TRUE	Low	Master Protein	P16109	P-selectin OS=Homo sapiens OX=9606 GN=SELP PE=1 SV=3	0.804	0.063	5	3	8	3	830	90.8	6.6	14.68	3	0	176767	1
FALSE	Low	Master Protein	P51575	P2X purinoceptor 1 OS=Homo sapiens OX=9606 GN=P2RX1 PE=1 SV=1	0.899	0	4	1	1	1	399	45	8.47	0	1	0		1
TRUE	Low	Master Protein	Q9UBL9	P2X purinoceptor 2 OS=Homo sapiens OX=9606 GN=P2RX2 PE=1 SV=1	0.533	0.261	10	5	9	4	471	51.7	8.09	3.42	5	1	202584	1
TRUE	Low	Master Protein	P56373	P2X purinoceptor 3 OS=Homo sapiens OX=9606 GN=P2RX3 PE=1 SV=2	0.895	0.021	16	6	7	6	397	44.3	7.71	1.83	6	0	718472	1
TRUE	Low	Master Protein	Q99571	P2X purinoceptor 4 OS=Homo sapiens OX=9606 GN=P2RX4 PE=1 SV=2	0.639	0.175	14	5	7	4	388	43.3	7.99	2.13	5	0	113964	1
TRUE	Low	Master Protein	Q93086	P2X purinoceptor 5 OS=Homo sapiens OX=9606 GN=P2RX5 PE=2 SV=4	0.709	0.122	16	7	9	7	422	47.2	7.5	11.18	7	0	2.96782e+06	1
TRUE	Low	Master Protein	O15547	P2X purinoceptor 6 OS=Homo sapiens OX=9606 GN=P2RX6 PE=1 SV=2	0.473	0.337	5	3	5	3	441	48.8	7.58	5.3	3	0	620163	1
TRUE	Low	Master Protein	Q99572	P2X purinoceptor 7 OS=Homo sapiens OX=9606 GN=P2RX7 PE=1 SV=4	0.936	0.011	12	7	7	7	595	68.5	8.19	3.82	7	0	670730	1
TRUE	Low	Master Protein	P47900	P2Y purinoceptor 1 OS=Homo sapiens OX=9606 GN=P2RY1 PE=1 SV=1	0.967	0.001	12	3	3	3	373	42	9.36	4.4	3	0	49726.9	1
TRUE	Low	Master Protein	Q96G91	P2Y purinoceptor 11 OS=Homo sapiens OX=9606 GN=P2RY11 PE=2 SV=2	0.61	0.195	17	6	7	6	374	40.3	9.13	6.37	6	0	892336	1
TRUE	Low	Master Protein	Q9H244	P2Y purinoceptor 12 OS=Homo sapiens OX=9606 GN=P2RY12 PE=1 SV=1	0.956	0.006	20	5	5	5	342	39.4	9.52	2.25	5	0	265100	1
TRUE	Low	Master Protein	Q9BPV8	P2Y purinoceptor 13 OS=Homo sapiens OX=9606 GN=P2RY13 PE=1 SV=3	0.594	0.218	8	3	3	3	354	40.8	9.92	4.6	3	0	8116.06	1
TRUE	Low	Master Protein	Q15391	P2Y purinoceptor 14 OS=Homo sapiens OX=9606 GN=P2RY14 PE=2 SV=1	0.87	0	14	3	4	3	338	38.9	9.47	0	3	0	220748	1
TRUE	Low	Master Protein	P41231	P2Y purinoceptor 2 OS=Homo sapiens OX=9606 GN=P2RY2 PE=2 SV=4	0.907	0	10	3	3	3	377	42.2	9.64	0	3	0	204213	1
TRUE	Low	Master Protein	P51582	P2Y purinoceptor 4 OS=Homo sapiens OX=9606 GN=P2RY4 PE=1 SV=1	0.862	0.03	6	3	6	3	365	40.9	8.56	2.31	3	0	375755	1
FALSE	Low	Master Protein	Q86VZ1	P2Y purinoceptor 8 OS=Homo sapiens OX=9606 GN=P2RY8 PE=1 SV=1	0.965	0.003	6	2	2	2	359	40.6	9.5	0	2	0	8233.13	1
TRUE	Low	Master Protein	Q9UKJ1	Paired immunoglobulin-like type 2 receptor alpha OS=Homo sapiens OX=9606 GN=PILRA PE=1 SV=3	0.798	0.066	24	7	12	7	303	34	10.21	8.47	7	0	8.01646e+06	1
FALSE	Low	Master Protein	Q9UKJ0	Paired immunoglobulin-like type 2 receptor beta OS=Homo sapiens OX=9606 GN=PILRB PE=1 SV=1	0.927	0	4	1	1	1	227	25.5	10.37	0	1	0	1643.87	1
TRUE	High	Master Protein	Q8WX93	Palladin OS=Homo sapiens OX=9606 GN=PALLD PE=1 SV=3	0	6.002	17	25	34	24	1383	150.5	7.09	37.72	25	1	5.88135e+06	1
TRUE	Low	Master Protein	Q8IUH5	Palmitoyltransferase ZDHHC17 OS=Homo sapiens OX=9606 GN=ZDHHC17 PE=1 SV=2	0.555	0.248	8	5	7	5	632	72.6	7.5	4.19	5	0	903273	1
TRUE	Low	Master Protein	Q9UIJ5	Palmitoyltransferase ZDHHC2 OS=Homo sapiens OX=9606 GN=ZDHHC2 PE=1 SV=1	0.856	0.036	19	6	10	6	367	42	8.35	7.26	6	0	2.25113e+06	1
FALSE	Low	Master Protein	Q5W0Z9	Palmitoyltransferase ZDHHC20 OS=Homo sapiens OX=9606 GN=ZDHHC20 PE=1 SV=1	0.965	0.004	4	1	1	1	365	42.3	7.71	1.62	1	0	20052.2	1
FALSE	Low	Master Protein	Q8IVQ6	Palmitoyltransferase ZDHHC21 OS=Homo sapiens OX=9606 GN=ZDHHC21 PE=1 SV=1	0.965	0.003	11	3	4	3	265	31.4	8.44	5.46	3	0	385644	1
FALSE	Low	Master Protein	Q8N966	Palmitoyltransferase ZDHHC22 OS=Homo sapiens OX=9606 GN=ZDHHC22 PE=1 SV=2	0.879	0.024	10	3	3	3	263	29.1	9.26	3.41	3	0	137568	1
FALSE	Low	Master Protein	Q9NPG8	Palmitoyltransferase ZDHHC4 OS=Homo sapiens OX=9606 GN=ZDHHC4 PE=1 SV=1	0.965	0.001	3	1	3	1	344	39.8	7.36	0	1	0	1.74136e+06	1
TRUE	Low	Master Protein	Q9C0B5	Palmitoyltransferase ZDHHC5 OS=Homo sapiens OX=9606 GN=ZDHHC5 PE=1 SV=2	0.726	0.106	14	8	9	8	715	77.5	9.01	5.59	8	0	511440	1
FALSE	Low	Master Protein	P55259	Pancreatic secretory granule membrane major glycoprotein GP2 OS=Homo sapiens OX=9606 GN=GP2 PE=1 SV=3	0.964	0	9	3	3	3	537	59.4	5.24	1.81	3	0	32470.9	1
TRUE	Low	Master Protein	Q96RD7	Pannexin-1 OS=Homo sapiens OX=9606 GN=PANX1 PE=1 SV=4	0.615	0.192	16	9	11	9	426	48	6.01	8.34	9	0	520834	1
TRUE	Low	Master Protein	Q96RD6	Pannexin-2 OS=Homo sapiens OX=9606 GN=PANX2 PE=2 SV=2	0.885	0.023	19	9	12	8	677	74.4	8.02	9.45	9	0	1.97009e+06	1
FALSE	Low	Master Protein	Q96QZ0	Pannexin-3 OS=Homo sapiens OX=9606 GN=PANX3 PE=2 SV=1	0.599	0.213	5	3	4	3	392	44.7	8.21	4.17	3	0	170258	1
TRUE	Low	Master Protein	O95497	Pantetheinase OS=Homo sapiens OX=9606 GN=VNN1 PE=1 SV=2	0.875	0.026	8	3	3	3	513	57	5.55	2.46	3	0	23745.7	1
TRUE	Low	Master Protein	Q9BXP8	Pappalysin-2 OS=Homo sapiens OX=9606 GN=PAPPA2 PE=1 SV=4	0.062	1.562	9	14	35	14	1791	198.4	5.47	40.51	14	0	5.1275e+06	1
TRUE	Low	Master Protein	O75781	Paralemmin-1 OS=Homo sapiens OX=9606 GN=PALM PE=1 SV=2	0.716	0.119	34	13	19	13	387	42.1	5	23.07	13	0	7.65824e+06	1
TRUE	Low	Master Protein	Q8IXS6	Paralemmin-2 OS=Homo sapiens OX=9606 GN=PALM2 PE=1 SV=3	0.599	0.211	14	6	6	6	379	42.2	5.1	3.68	6	0	39414.6	1
FALSE	Low	Master Protein	A6NDB9	Paralemmin-3 OS=Homo sapiens OX=9606 GN=PALM3 PE=1 SV=2	0.86	0.031	8	6	7	6	673	71.7	4.53	9.56	6	0	854637	1
FALSE	Low	Master Protein	P49190	Parathyroid hormone 2 receptor OS=Homo sapiens OX=9606 GN=PTH2R PE=1 SV=1	0.943	0.01	4	2	2	2	550	62.2	7.08	1.97	2	0	101483	1
TRUE	Low	Master Protein	Q03431	Parathyroid hormone/parathyroid hormone-related peptide receptor OS=Homo sapiens OX=9606 GN=PTH1R PE=1 SV=1	0.953	0	6	3	3	3	593	66.3	7.99	5.8	3	0	1.56326e+06	1
TRUE	High	Master Protein	Q99497	Parkinson disease protein 7 OS=Homo sapiens OX=9606 GN=PARK7 PE=1 SV=2	0	59.383	88	17	34	17	189	19.9	6.79	85.51	17	0	8.19216e+06	1
TRUE	Medium	Master Protein	Q8TEW8	Partitioning defective 3 homolog B OS=Homo sapiens OX=9606 GN=PARD3B PE=1 SV=2	0.018	2.57	22	20	24	20	1205	132.4	8.37	16.09	20	0	985922	1
TRUE	Medium	Master Protein	Q8TEW0	Partitioning defective 3 homolog OS=Homo sapiens OX=9606 GN=PARD3 PE=1 SV=2	0.04	1.786	20	28	45	28	1356	151.3	7.68	44.93	28	0	6.82351e+06	1
TRUE	Low	Master Protein	Q9NPB6	Partitioning defective 6 homolog alpha OS=Homo sapiens OX=9606 GN=PARD6A PE=1 SV=1	0.884	0.023	12	4	4	4	346	37.4	9.2	2.2	4	0	561751	1
FALSE	Low	Master Protein	Q9BYG5	Partitioning defective 6 homolog beta OS=Homo sapiens OX=9606 GN=PARD6B PE=1 SV=1	0.84	0.047	14	4	4	4	372	41.2	5.58	0	4	0	233905	1
FALSE	Low	Master Protein	Q9BYG4	Partitioning defective 6 homolog gamma OS=Homo sapiens OX=9606 GN=PARD6G PE=1 SV=1	0.32	0.578	17	5	5	5	376	40.9	8.22	1.86	5	0	308208	1
TRUE	Low	Master Protein	Q96AD5	Patatin-like phospholipase domain-containing protein 2 OS=Homo sapiens OX=9606 GN=PNPLA2 PE=1 SV=1	0.958	0.006	11	4	5	4	504	55.3	7.08	0	4	0	109128	1
TRUE	Low	Master Protein	Q96NR3	Patched domain-containing protein 1 OS=Homo sapiens OX=9606 GN=PTCHD1 PE=2 SV=2	0.664	0.149	15	16	20	16	888	101.3	8.27	12.75	16	0	1.01178e+06	1
TRUE	High	Master Protein	P49023	Paxillin OS=Homo sapiens OX=9606 GN=PXN PE=1 SV=3	0.001	4.125	11	5	5	5	591	64.5	6.19	4.99	5	0	93186	1
TRUE	Low	Master Protein	P50479	PDZ and LIM domain protein 4 OS=Homo sapiens OX=9606 GN=PDLIM4 PE=1 SV=2	0.884	0.024	11	4	8	4	330	35.4	7.91	0	4	0	2.33188e+07	1
FALSE	High	Master Protein	Q5EBL8	PDZ domain-containing protein 11 OS=Homo sapiens OX=9606 GN=PDZD11 PE=1 SV=2	0	8.082	30	3	4	2	140	16.1	7.21	9.23	3	0	6267.2	1
TRUE	Medium	Master Protein	Q9H5P4	PDZ domain-containing protein 7 OS=Homo sapiens OX=9606 GN=PDZD7 PE=1 SV=2	0.035	1.916	21	21	29	21	1033	111.7	9.72	36.48	21	0	6.32661e+06	1
TRUE	Low	Master Protein	O43511	Pendrin OS=Homo sapiens OX=9606 GN=SLC26A4 PE=1 SV=1	0.916	0.015	12	6	7	6	780	85.7	6.39	1.63	6	0	126920	1
TRUE	High	Master Protein	Q96EY7	Pentatricopeptide repeat domain-containing protein 3, mitochondrial OS=Homo sapiens OX=9606 GN=PTCD3 PE=1 SV=3	0	28.336	25	15	24	14	689	78.5	6.42	61.58	15	0	2.82913e+06	1
TRUE	Low	Master Protein	P19021	Peptidyl-glycine alpha-amidating monooxygenase OS=Homo sapiens OX=9606 GN=PAM PE=1 SV=2	0.917	0.015	8	8	16	8	973	108.3	6.42	17.06	8	0	1.49216e+06	1
TRUE	Low	Master Protein	P55201	Peregrin OS=Homo sapiens OX=9606 GN=BRPF1 PE=1 SV=2	0.74	0.096	12	17	24	17	1214	137.4	7.93	10.11	17	0	5.00998e+06	1
TRUE	Low	Master Protein	P14222	Perforin-1 OS=Homo sapiens OX=9606 GN=PRF1 PE=1 SV=1	0.966	0.004	4	2	2	2	555	61.3	7.83	0	2	0	1.16635e+06	1
TRUE	Low	Master Protein	Q9BXM0	Periaxin OS=Homo sapiens OX=9606 GN=PRX PE=1 SV=2	0.424	0.422	23	34	42	34	1461	154.8	7.5	31.1	34	0	1.74666e+06	1
TRUE	High	Master Protein	Q99541	Perilipin-2 OS=Homo sapiens OX=9606 GN=PLIN2 PE=1 SV=2	0	34.728	54	20	30	20	437	48	6.8	64.93	20	0	1.36987e+06	1
TRUE	Low	Master Protein	Q96Q06	Perilipin-4 OS=Homo sapiens OX=9606 GN=PLIN4 PE=1 SV=2	0.458	0.366	31	26	29	26	1357	134.3	8.73	21.26	26	0	2.21378e+06	1
TRUE	High	Master Protein	O14936	Peripheral plasma membrane protein CASK OS=Homo sapiens OX=9606 GN=CASK PE=1 SV=3	0	18.556	17	15	22	14	926	105.1	6.43	34.57	15	0	1.2708e+06	1
FALSE	Low	Master Protein	P23942	Peripherin-2 OS=Homo sapiens OX=9606 GN=PRPH2 PE=1 SV=1	0.965	0.003	4	1	1	1	346	39.2	8.18	0	1	0	4123.08	1
TRUE	High	Master Protein	O60437	Periplakin OS=Homo sapiens OX=9606 GN=PPL PE=1 SV=4	0	30.789	22	35	56	35	1756	204.6	5.6	67.6	35	0	2.0888e+07	1
TRUE	Low	Master Protein	P40855	Peroxisomal biogenesis factor 19 OS=Homo sapiens OX=9606 GN=PEX19 PE=1 SV=1	0.93	0	7	1	1	1	299	32.8	4.34	0	1	0	13295.5	1
TRUE	Low	Master Protein	A5PKW4	PH and SEC7 domain-containing protein 1 OS=Homo sapiens OX=9606 GN=PSD PE=1 SV=2	0.077	1.404	10	10	10	10	1024	109.5	6.87	7.27	10	0	1.43951e+06	1
TRUE	Low	Master Protein	Q9BQI7	PH and SEC7 domain-containing protein 2 OS=Homo sapiens OX=9606 GN=PSD2 PE=2 SV=3	0.811	0.06	17	12	15	12	771	84.6	5.19	13.38	12	0	363055	1
TRUE	Low	Master Protein	Q9NYI0	PH and SEC7 domain-containing protein 3 OS=Homo sapiens OX=9606 GN=PSD3 PE=1 SV=2	0.856	0.036	17	13	13	13	1048	116	5.99	8.78	13	0	1.31281e+06	1
FALSE	Low	Master Protein	Q8NDX1	PH and SEC7 domain-containing protein 4 OS=Homo sapiens OX=9606 GN=PSD4 PE=1 SV=2	0.284	0.661	9	9	12	9	1056	116.2	5.48	7.54	9	0	1.36556e+06	1
TRUE	Low	Master Protein	O60346	PH domain leucine-rich repeat-containing protein phosphatase 1 OS=Homo sapiens OX=9606 GN=PHLPP1 PE=1 SV=3	0.856	0.035	9	12	15	12	1717	184.6	6.28	13.41	12	0	1.95831e+06	1
TRUE	Low	Master Protein	Q6ZVD8	PH domain leucine-rich repeat-containing protein phosphatase 2 OS=Homo sapiens OX=9606 GN=PHLPP2 PE=1 SV=3	0.429	0.414	11	16	21	16	1323	146.7	5.71	8.66	16	0	5.41893e+06	1
TRUE	Low	Master Protein	Q13515	Phakinin OS=Homo sapiens OX=9606 GN=BFSP2 PE=1 SV=1	0.914	0.015	8	3	4	3	415	45.9	5.55	4.3	3	0	131727	1
TRUE	Low	Master Protein	Q9BWX1	PHD finger protein 7 OS=Homo sapiens OX=9606 GN=PHF7 PE=1 SV=1	0.966	0.002	4	3	5	3	381	43.7	8.18	3.88	3	0	494417	1
TRUE	Low	Master Protein	O75167	Phosphatase and actin regulator 2 OS=Homo sapiens OX=9606 GN=PHACTR2 PE=1 SV=2	0.808	0.061	21	12	13	12	634	69.7	8.16	7.43	12	0	218389	1
TRUE	High	Master Protein	Q00325	Phosphate carrier protein, mitochondrial OS=Homo sapiens OX=9606 GN=SLC25A3 PE=1 SV=2	0	30.289	38	17	39	17	362	40.1	9.38	72.74	17	0	4.54556e+06	1
TRUE	Low	Master Protein	P78562	Phosphate-regulating neutral endopeptidase PHEX OS=Homo sapiens OX=9606 GN=PHEX PE=1 SV=1	0.462	0.347	19	13	17	12	749	86.4	8.76	22.29	13	0	4.64815e+06	1
TRUE	Low	Master Protein	P21439	Phosphatidylcholine translocator ABCB4 OS=Homo sapiens OX=9606 GN=ABCB4 PE=1 SV=2	0.849	0.043	15	16	19	11	1286	141.4	8.48	9.64	16	5	448742	1
FALSE	Low	Master Protein	Q86VZ5	Phosphatidylcholine:ceramide cholinephosphotransferase 1 OS=Homo sapiens OX=9606 GN=SGMS1 PE=1 SV=3	0.859	0	4	1	1	1	413	48.6	8.4	0	1	0		1
FALSE	Low	Master Protein	Q8NHU3	Phosphatidylcholine:ceramide cholinephosphotransferase 2 OS=Homo sapiens OX=9606 GN=SGMS2 PE=1 SV=1	0.934	0.011	9	3	3	3	365	42.3	8.81	3.92	3	0	50122.8	1
TRUE	Low	Master Protein	Q9UBM1	Phosphatidylethanolamine N-methyltransferase OS=Homo sapiens OX=9606 GN=PEMT PE=1 SV=4	0.877	0	4	1	1	1	199	22.1	8.76	0	1	0	11002.8	1
TRUE	Low	Master Protein	Q9Y2H2	Phosphatidylinositide phosphatase SAC2 OS=Homo sapiens OX=9606 GN=INPP5F PE=1 SV=3	0.137	1.043	15	18	24	18	1132	128.3	7.02	20.67	18	0	3.063e+06	1
FALSE	Low	Master Protein	P60484	Phosphatidylinositol 3,4,5-trisphosphate 3-phosphatase and dual-specificity protein phosphatase PTEN OS=Homo sapiens OX=9606 GN=PTEN PE=1 SV=1	0.833	0.052	12	5	5	5	403	47.1	6.37	2.47	5	0	183206	1
TRUE	Low	Master Protein	Q6XPS3	Phosphatidylinositol 3,4,5-trisphosphate 3-phosphatase TPTE2 OS=Homo sapiens OX=9606 GN=TPTE2 PE=1 SV=2	0.725	0.108	12	8	10	6	522	61.1	8.63	9.64	8	0	627418	1
TRUE	High	Master Protein	Q92835	Phosphatidylinositol 3,4,5-trisphosphate 5-phosphatase 1 OS=Homo sapiens OX=9606 GN=INPP5D PE=1 SV=2	0	26.79	24	26	38	25	1189	133.2	7.59	51.28	26	1	2.72152e+06	1
TRUE	High	Master Protein	O15357	Phosphatidylinositol 3,4,5-trisphosphate 5-phosphatase 2 OS=Homo sapiens OX=9606 GN=INPPL1 PE=1 SV=2	0	4.835	16	18	20	17	1258	138.5	6.54	15.47	18	0	1.67272e+06	1
TRUE	Low	Master Protein	Q8TCU6	Phosphatidylinositol 3,4,5-trisphosphate-dependent Rac exchanger 1 protein OS=Homo sapiens OX=9606 GN=PREX1 PE=1 SV=3	0.585	0.224	8	12	16	12	1659	186.1	6.44	10.84	12	0	1.04383e+06	1
TRUE	Low	Master Protein	Q70Z35	Phosphatidylinositol 3,4,5-trisphosphate-dependent Rac exchanger 2 protein OS=Homo sapiens OX=9606 GN=PREX2 PE=1 SV=1	0.836	0.049	16	23	28	23	1606	182.5	7.44	18.88	23	0	3.386e+06	1
TRUE	Low	Master Protein	P27986	Phosphatidylinositol 3-kinase regulatory subunit alpha OS=Homo sapiens OX=9606 GN=PIK3R1 PE=1 SV=2	0.965	0.003	13	8	10	8	724	83.5	6.16	10.64	8	0	514684	1
TRUE	Low	Master Protein	P42336	Phosphatidylinositol 4,5-bisphosphate 3-kinase catalytic subunit alpha isoform OS=Homo sapiens OX=9606 GN=PIK3CA PE=1 SV=2	0.445	0.389	14	12	15	12	1068	124.2	7.23	6.93	12	0	1.0103e+06	1
TRUE	Low	Master Protein	P42338	Phosphatidylinositol 4,5-bisphosphate 3-kinase catalytic subunit beta isoform OS=Homo sapiens OX=9606 GN=PIK3CB PE=1 SV=1	0.166	0.937	14	17	19	17	1070	122.7	7.09	13.76	17	0	1.21957e+06	1
FALSE	Low	Master Protein	O00329	Phosphatidylinositol 4,5-bisphosphate 3-kinase catalytic subunit delta isoform OS=Homo sapiens OX=9606 GN=PIK3CD PE=1 SV=2	0.452	0.378	6	6	9	6	1044	119.4	7.18	5.68	6	0	2.35095e+06	1
TRUE	Low	Master Protein	P48736	Phosphatidylinositol 4,5-bisphosphate 3-kinase catalytic subunit gamma isoform OS=Homo sapiens OX=9606 GN=PIK3CG PE=1 SV=3	0.853	0.038	15	11	12	11	1102	126.4	7.5	3.63	11	0	1.55012e+06	1
TRUE	Low	Master Protein	Q15735	Phosphatidylinositol 4,5-bisphosphate 5-phosphatase A OS=Homo sapiens OX=9606 GN=INPP5J PE=1 SV=3	0.605	0.201	18	13	28	13	1006	107.1	9.11	24.45	13	0	3.86049e+06	1
TRUE	High	Master Protein	P42356	Phosphatidylinositol 4-kinase alpha OS=Homo sapiens OX=9606 GN=PI4KA PE=1 SV=4	0.008	2.922	15	29	45	24	2102	236.7	7.06	38.81	29	6	6.89965e+06	1
TRUE	Medium	Master Protein	Q9BTU6	Phosphatidylinositol 4-kinase type 2-alpha OS=Homo sapiens OX=9606 GN=PI4K2A PE=1 SV=1	0.015	2.718	13	6	13	6	479	54	8.29	4.35	6	0	683787	1
TRUE	Low	Master Protein	Q8TCG2	Phosphatidylinositol 4-kinase type 2-beta OS=Homo sapiens OX=9606 GN=PI4K2B PE=1 SV=1	0.856	0.034	13	7	8	7	481	54.7	5.97	3.8	7	0	745670	1
TRUE	Low	Master Protein	O00443	Phosphatidylinositol 4-phosphate 3-kinase C2 domain-containing subunit alpha OS=Homo sapiens OX=9606 GN=PIK3C2A PE=1 SV=2	0.147	1.021	20	27	33	27	1686	190.6	8.02	24.28	27	0	2.79542e+06	1
TRUE	Low	Master Protein	O00750	Phosphatidylinositol 4-phosphate 3-kinase C2 domain-containing subunit beta OS=Homo sapiens OX=9606 GN=PIK3C2B PE=1 SV=2	0.764	0.081	11	16	19	16	1634	184.7	7.3	13.25	16	0	708601	1
TRUE	Low	Master Protein	O75747	Phosphatidylinositol 4-phosphate 3-kinase C2 domain-containing subunit gamma OS=Homo sapiens OX=9606 GN=PIK3C2G PE=1 SV=3	0.293	0.629	10	12	16	12	1445	165.6	6.93	20.57	12	0	1.06145e+06	1
TRUE	Low	Master Protein	Q99755	Phosphatidylinositol 4-phosphate 5-kinase type-1 alpha OS=Homo sapiens OX=9606 GN=PIP5K1A PE=1 SV=1	0.966	0	8	4	4	4	562	62.6	8.21	3.86	4	0	121998	1
TRUE	Low	Master Protein	O60331	Phosphatidylinositol 4-phosphate 5-kinase type-1 gamma OS=Homo sapiens OX=9606 GN=PIP5K1C PE=1 SV=2	0.899	0.018	13	7	8	7	668	73.2	5.29	6.42	7	0	310820	1
TRUE	Medium	Master Protein	P48426	Phosphatidylinositol 5-phosphate 4-kinase type-2 alpha OS=Homo sapiens OX=9606 GN=PIP4K2A PE=1 SV=2	0.04	1.793	23	9	10	6	406	46.2	6.99	10.62	9	3	363991	1
TRUE	Low	Master Protein	P78356	Phosphatidylinositol 5-phosphate 4-kinase type-2 beta OS=Homo sapiens OX=9606 GN=PIP4K2B PE=1 SV=1	0.948	0.009	19	8	10	5	416	47.3	7.33	9.79	8	0	3.34027e+07	1
FALSE	Low	Master Protein	Q9H490	Phosphatidylinositol glycan anchor biosynthesis class U protein OS=Homo sapiens OX=9606 GN=PIGU PE=1 SV=3	0.86	0	5	2	2	2	435	50	7.72	1.66	2	0	397397	1
TRUE	Low	Master Protein	Q9NRR6	Phosphatidylinositol polyphosphate 5-phosphatase type IV OS=Homo sapiens OX=9606 GN=INPP5E PE=1 SV=2	0.678	0.14	19	9	10	9	644	70.2	8.95	4.62	9	0	853167	1
TRUE	High	Master Protein	Q9NTJ5	Phosphatidylinositol-3-phosphatase SAC1 OS=Homo sapiens OX=9606 GN=SACM1L PE=1 SV=2	0	6.397	15	8	12	8	587	66.9	7.12	15.13	8	0	360957	1
TRUE	High	Master Protein	Q13492	Phosphatidylinositol-binding clathrin assembly protein OS=Homo sapiens OX=9606 GN=PICALM PE=1 SV=2	0	23.911	19	10	24	9	652	70.7	7.9	43.93	10	1	928091	1
TRUE	Low	Master Protein	Q15124	Phosphoglucomutase-like protein 5 OS=Homo sapiens OX=9606 GN=PGM5 PE=1 SV=2	0.524	0.281	8	5	6	4	567	62.2	7.21	5.57	5	0	1.22879e+06	1
TRUE	Low	Master Protein	Q6ZUJ8	Phosphoinositide 3-kinase adapter protein 1 OS=Homo sapiens OX=9606 GN=PIK3AP1 PE=1 SV=2	0.515	0.292	17	12	23	12	805	90.3	5.4	10.26	12	0	3.5192e+06	1
TRUE	Low	Master Protein	Q8WYR1	Phosphoinositide 3-kinase regulatory subunit 5 OS=Homo sapiens OX=9606 GN=PIK3R5 PE=1 SV=1	0.737	0.099	9	8	14	8	880	97.3	6.74	9.7	8	0	1.37225e+06	1
TRUE	Low	Master Protein	Q5UE93	Phosphoinositide 3-kinase regulatory subunit 6 OS=Homo sapiens OX=9606 GN=PIK3R6 PE=1 SV=1	0.674	0.143	6	4	8	4	754	84.2	7.64	2.05	4	0	558693	1
FALSE	Low	Master Protein	P0C851	Phosphoinositide-interacting protein OS=Homo sapiens OX=9606 GN=PIRT PE=2 SV=2	0.963	0.004	5	1	1	1	137	15.3	9.83	0	1	0	35633.6	1
FALSE	Low	Master Protein	P53816	Phospholipase A and acyltransferase 3 OS=Homo sapiens OX=9606 GN=PLAAT3 PE=1 SV=2	0.963	0.004	15	1	1	1	162	17.9	7.99	0	1	0	47774.1	1
TRUE	Low	Master Protein	P14555	Phospholipase A2, membrane associated OS=Homo sapiens OX=9606 GN=PLA2G2A PE=1 SV=2	0.917	0	6	1	1	1	144	16.1	9.23	0	1	0		1
FALSE	Low	Master Protein	Q8WU67	Phospholipase ABHD3 OS=Homo sapiens OX=9606 GN=ABHD3 PE=2 SV=2	0.462	0.347	14	4	6	4	409	46	7.17	1.67	4	0	1.57694e+06	1
TRUE	Low	Master Protein	Q6P1J6	Phospholipase B1, membrane-associated OS=Homo sapiens OX=9606 GN=PLB1 PE=1 SV=3	0.461	0.352	8	10	12	10	1458	163	5.88	8.77	10	0	674775	1
TRUE	Low	Master Protein	Q13393	Phospholipase D1 OS=Homo sapiens OX=9606 GN=PLD1 PE=1 SV=1	0.529	0.276	13	13	17	13	1074	124.1	8.78	12.88	13	0	1.196e+06	1
TRUE	Low	Master Protein	O14939	Phospholipase D2 OS=Homo sapiens OX=9606 GN=PLD2 PE=1 SV=2	0.745	0.092	15	12	22	12	933	105.9	7.64	28.91	12	0	2.95817e+06	1
FALSE	Low	Master Protein	O14494	Phospholipid phosphatase 1 OS=Homo sapiens OX=9606 GN=PLPP1 PE=1 SV=1	0.965	0.003	2	1	1	1	284	32.1	7.97	1.74	1	0	18050	1
FALSE	High	Master Protein	O43688	Phospholipid phosphatase 2 OS=Homo sapiens OX=9606 GN=PLPP2 PE=1 SV=1	0	4.679	9	2	2	2	288	32.6	8.35	3.17	2	0	13883	1
TRUE	Low	Master Protein	O14495	Phospholipid phosphatase 3 OS=Homo sapiens OX=9606 GN=PLPP3 PE=1 SV=1	0.79	0.069	13	5	9	5	311	35.1	9.14	7.29	5	0	314188	1
FALSE	Low	Master Protein	Q5VZY2	Phospholipid phosphatase 4 OS=Homo sapiens OX=9606 GN=PLPP4 PE=1 SV=2	0.948	0	4	1	1	1	271	30.4	8.18	0	1	0	1854.03	1
FALSE	Low	Master Protein	Q8NEB5	Phospholipid phosphatase 5 OS=Homo sapiens OX=9606 GN=PLPP5 PE=1 SV=2	0.963	0.004	5	1	1	1	264	29.5	8.5	2	1	0	16190.9	1
TRUE	Low	Master Protein	Q8IY26	Phospholipid phosphatase 6 OS=Homo sapiens OX=9606 GN=PLPP6 PE=1 SV=3	0.935	0.011	16	4	5	4	295	32.2	9.99	5.4	4	0	172893	1
TRUE	Low	Master Protein	Q8TBJ4	Phospholipid phosphatase-related protein type 1 OS=Homo sapiens OX=9606 GN=PLPPR1 PE=1 SV=1	0.906	0.016	3	1	4	1	325	35.8	7.33	5.91	1	0	60758.9	1
FALSE	Low	Master Protein	Q96GM1	Phospholipid phosphatase-related protein type 2 OS=Homo sapiens OX=9606 GN=PLPPR2 PE=1 SV=1	0.641	0.173	8	3	9	3	343	36.9	9.5	2.56	3	0	466293	1
TRUE	Low	Master Protein	Q6T4P5	Phospholipid phosphatase-related protein type 3 OS=Homo sapiens OX=9606 GN=PLPPR3 PE=2 SV=1	0.475	0.335	17	9	12	9	718	76	5.97	5.84	9	0	2.66894e+06	1
TRUE	Low	Master Protein	Q32ZL2	Phospholipid phosphatase-related protein type 5 OS=Homo sapiens OX=9606 GN=PLPPR5 PE=2 SV=2	0.72	0.113	13	2	2	2	321	35.4	7.02	4.28	2	0	276624	1
FALSE	Low	Master Protein	Q9NRY7	Phospholipid scramblase 2 OS=Homo sapiens OX=9606 GN=PLSCR2 PE=1 SV=2	0.967	0	3	1	1	1	297	33.5	7.08	2.38	1	0	29054.7	1
TRUE	Low	Master Protein	Q9NRY6	Phospholipid scramblase 3 OS=Homo sapiens OX=9606 GN=PLSCR3 PE=1 SV=2	0.963	0.003	15	4	4	4	295	31.6	6.65	2.14	4	0	507829	1
FALSE	Low	Master Protein	Q9NRQ2	Phospholipid scramblase 4 OS=Homo sapiens OX=9606 GN=PLSCR4 PE=1 SV=2	0.874	0	4	1	1	1	329	37	5.82	0	1	0	25551.6	1
TRUE	Low	Master Protein	A0PG75	Phospholipid scramblase family member 5 OS=Homo sapiens OX=9606 GN=PLSCR5 PE=2 SV=2	0.961	0.005	8	2	3	2	271	30	5.27	0	2	0	185815	1
TRUE	Low	Master Protein	O14523	Phospholipid transfer protein C2CD2L OS=Homo sapiens OX=9606 GN=C2CD2L PE=1 SV=3	0.746	0.091	17	11	22	11	706	76.1	7.69	20.68	11	0	8.94647e+06	1
TRUE	Low	Master Protein	O95477	Phospholipid-transporting ATPase ABCA1 OS=Homo sapiens OX=9606 GN=ABCA1 PE=1 SV=3	0.13	1.079	11	23	31	19	2261	254.1	6.86	16.95	23	1	4.01769e+06	1
TRUE	Low	Master Protein	Q8IZY2	Phospholipid-transporting ATPase ABCA7 OS=Homo sapiens OX=9606 GN=ABCA7 PE=1 SV=3	0.112	1.166	15	30	38	27	2146	234.2	7.24	32.4	30	3	4.48361e+06	1
TRUE	Low	Master Protein	Q9Y2Q0	Phospholipid-transporting ATPase IA OS=Homo sapiens OX=9606 GN=ATP8A1 PE=1 SV=1	0.718	0.117	11	11	16	11	1164	131.3	6.84	20.84	11	0	2.33435e+06	1
TRUE	Low	Master Protein	Q9NTI2	Phospholipid-transporting ATPase IB OS=Homo sapiens OX=9606 GN=ATP8A2 PE=1 SV=3	0.185	0.9	13	17	22	17	1188	133.5	8.12	28.07	17	0	2.81576e+06	1
TRUE	Low	Master Protein	O43520	Phospholipid-transporting ATPase IC OS=Homo sapiens OX=9606 GN=ATP8B1 PE=1 SV=3	0.856	0.036	9	12	14	12	1251	143.6	7.15	14.64	12	0	1.23438e+06	1
TRUE	Low	Master Protein	P98198	Phospholipid-transporting ATPase ID OS=Homo sapiens OX=9606 GN=ATP8B2 PE=1 SV=2	0.462	0.355	7	6	7	6	1209	137.4	7.01	5.96	6	0	33944.7	1
TRUE	Low	Master Protein	Q8NB49	Phospholipid-transporting ATPase IG OS=Homo sapiens OX=9606 GN=ATP11C PE=1 SV=3	0.598	0.21	9	11	14	11	1132	129.4	6.67	5.36	11	0	1.27876e+06	1
TRUE	Low	Master Protein	O60423	Phospholipid-transporting ATPase IK OS=Homo sapiens OX=9606 GN=ATP8B3 PE=2 SV=4	0.21	0.834	7	9	12	9	1300	146.7	7.9	12.06	9	0	675658	1
FALSE	Low	Master Protein	Q9NWQ8	Phosphoprotein associated with glycosphingolipid-enriched microdomains 1 OS=Homo sapiens OX=9606 GN=PAG1 PE=1 SV=2	0.745	0.093	7	2	2	2	432	47	4.65	2.41	2	0	11714.7	1
TRUE	Medium	Master Protein	P46019	Phosphorylase b kinase regulatory subunit alpha, liver isoform OS=Homo sapiens OX=9606 GN=PHKA2 PE=1 SV=1	0.049	1.721	11	14	14	11	1235	138.3	6.44	11.06	14	3	714331	1
TRUE	Low	Master Protein	P46020	Phosphorylase b kinase regulatory subunit alpha, skeletal muscle isoform OS=Homo sapiens OX=9606 GN=PHKA1 PE=1 SV=2	0.075	1.423	8	10	10	7	1223	137.2	6.19	10.44	10	0	196722	1
TRUE	Low	Master Protein	Q93100	Phosphorylase b kinase regulatory subunit beta OS=Homo sapiens OX=9606 GN=PHKB PE=1 SV=3	0.816	0.058	12	10	12	10	1093	124.8	6.95	5.52	10	0	760238	1
TRUE	Low	Master Protein	Q92508	Piezo-type mechanosensitive ion channel component 1 OS=Homo sapiens OX=9606 GN=PIEZO1 PE=1 SV=4	0.698	0.128	6	14	17	14	2521	286.6	7.47	12.13	14	0	1.55992e+06	1
TRUE	Low	Master Protein	Q9H5I5	Piezo-type mechanosensitive ion channel component 2 OS=Homo sapiens OX=9606 GN=PIEZO2 PE=1 SV=2	0.247	0.737	9	26	45	26	2752	317.9	6.15	39.74	26	0	6.41119e+06	1
TRUE	High	Master Protein	Q9H307	Pinin OS=Homo sapiens OX=9606 GN=PNN PE=1 SV=5	0	9.546	24	17	21	17	717	81.6	7.14	37.19	17	0	1.79707e+06	1
TRUE	Low	Master Protein	P41586	Pituitary adenylate cyclase-activating polypeptide type I receptor OS=Homo sapiens OX=9606 GN=ADCYAP1R1 PE=1 SV=1	0.966	0.003	5	2	3	2	468	53.3	5.78	1.99	2	0	60512.4	1
TRUE	Low	Master Protein	Q6UQ28	Placenta-expressed transcript 1 protein OS=Homo sapiens OX=9606 GN=PLET1 PE=2 SV=2	0.927	0	5	1	1	1	207	23.4	5.12	2.08	1	0	10437.8	1
TRUE	Low	Master Protein	Q13835	Plakophilin-1 OS=Homo sapiens OX=9606 GN=PKP1 PE=1 SV=2	0.316	0.593	18	19	26	19	747	82.8	9.13	26.97	19	0	1.42298e+06	1
TRUE	High	Master Protein	Q99959	Plakophilin-2 OS=Homo sapiens OX=9606 GN=PKP2 PE=1 SV=2	0	18.186	26	23	32	23	881	97.4	9.33	42.49	23	0	5.90971e+06	1
TRUE	High	Master Protein	Q9Y446	Plakophilin-3 OS=Homo sapiens OX=9606 GN=PKP3 PE=1 SV=1	0	99.96	43	36	58	36	797	87	9.32	156.95	36	0	3.32311e+06	1
TRUE	Low	Master Protein	Q99569	Plakophilin-4 OS=Homo sapiens OX=9606 GN=PKP4 PE=1 SV=2	0.501	0.305	15	17	26	14	1192	131.8	8.94	29.87	17	2	1.37647e+06	1
TRUE	High	Master Protein	P03952	Plasma kallikrein OS=Homo sapiens OX=9606 GN=KLKB1 PE=1 SV=1	0	4.3	10	4	4	4	638	71.3	8.22	3.85	4	0	839995	1
TRUE	High	Master Protein	P20020	Plasma membrane calcium-transporting ATPase 1 OS=Homo sapiens OX=9606 GN=ATP2B1 PE=1 SV=4	0	22.79	22	25	43	14	1220	134.6	5.91	44.07	25	3	1.96139e+06	1
TRUE	Low	Master Protein	Q01814	Plasma membrane calcium-transporting ATPase 2 OS=Homo sapiens OX=9606 GN=ATP2B2 PE=1 SV=2	0.529	0.267	15	17	31	9	1243	136.8	5.91	27.63	17	0	386101	1
TRUE	High	Master Protein	Q16720	Plasma membrane calcium-transporting ATPase 3 OS=Homo sapiens OX=9606 GN=ATP2B3 PE=1 SV=3	0	7.93	18	21	36	13	1220	134.1	5.62	31.98	21	0	4.43205e+06	1
TRUE	High	Master Protein	P23634	Plasma membrane calcium-transporting ATPase 4 OS=Homo sapiens OX=9606 GN=ATP2B4 PE=1 SV=2	0	15.534	19	25	38	16	1241	137.8	6.6	48.79	25	10	3.82148e+06	1
TRUE	Low	Master Protein	P05154	Plasma serine protease inhibitor OS=Homo sapiens OX=9606 GN=SERPINA5 PE=1 SV=3	0.683	0.137	5	3	3	3	406	45.6	9.26	1.71	3	0	49521.5	1
TRUE	High	Master Protein	Q9BX97	Plasmalemma vesicle-associated protein OS=Homo sapiens OX=9606 GN=PLVAP PE=1 SV=1	0	5.667	22	9	11	9	442	50.6	8.79	14.2	9	0	313014	1
TRUE	Low	Master Protein	P05121	Plasminogen activator inhibitor 1 OS=Homo sapiens OX=9606 GN=SERPINE1 PE=1 SV=1	0.937	0.011	26	8	9	8	402	45	7.2	2.03	8	0	3.26704e+06	1
TRUE	High	Master Protein	Q8NC51	Plasminogen activator inhibitor 1 RNA-binding protein OS=Homo sapiens OX=9606 GN=SERBP1 PE=1 SV=2	0	56.004	61	28	70	28	408	44.9	8.65	160.83	28	0	7.88781e+06	1
TRUE	Low	Master Protein	P05120	Plasminogen activator inhibitor 2 OS=Homo sapiens OX=9606 GN=SERPINB2 PE=1 SV=2	0.876	0.026	9	3	7	3	415	46.6	5.63	8.05	3	0	463635	1
TRUE	High	Master Protein	P00747	Plasminogen OS=Homo sapiens OX=9606 GN=PLG PE=1 SV=2	0	54.281	32	24	33	24	810	90.5	7.24	84.32	24	0	4.87433e+06	1
FALSE	Medium	Master Protein	Q9HBL7	Plasminogen receptor (KT) OS=Homo sapiens OX=9606 GN=PLGRKT PE=1 SV=1	0.036	1.883	24	5	5	5	147	17.2	9.58	2.84	5	0	139060	1
TRUE	High	Master Protein	P13796	Plastin-2 OS=Homo sapiens OX=9606 GN=LCP1 PE=1 SV=6	0	79.417	52	31	58	26	627	70.2	5.43	144.9	31	5	4.17099e+06	1
TRUE	High	Master Protein	P13797	Plastin-3 OS=Homo sapiens OX=9606 GN=PLS3 PE=1 SV=4	0	39.211	26	16	25	11	630	70.8	5.6	60.68	16	0	688769	1
FALSE	Low	Master Protein	Q5VY43	Platelet endothelial aggregation receptor 1 OS=Homo sapiens OX=9606 GN=PEAR1 PE=1 SV=1	0.947	0	3	2	2	2	1037	110.6	6.81	0	2	0	1938.92	1
TRUE	Medium	Master Protein	P16284	Platelet endothelial cell adhesion molecule OS=Homo sapiens OX=9606 GN=PECAM1 PE=1 SV=2	0.049	1.69	16	10	10	10	738	82.5	6.99	10.2	10	0	1.47301e+06	1
TRUE	Low	Master Protein	P16671	Platelet glycoprotein 4 OS=Homo sapiens OX=9606 GN=CD36 PE=1 SV=2	0.856	0.036	8	4	6	4	472	53	7.96	3.5	4	0	4.88754e+06	1
TRUE	Low	Master Protein	P07359	Platelet glycoprotein Ib alpha chain OS=Homo sapiens OX=9606 GN=GP1BA PE=1 SV=2	0.663	0.154	6	5	9	5	652	71.5	6.29	8.76	5	0	1.19949e+06	1
FALSE	Low	Master Protein	P13224	Platelet glycoprotein Ib beta chain OS=Homo sapiens OX=9606 GN=GP1BB PE=1 SV=1	0.964	0.004	5	1	2	1	206	21.7	9.31	2.1	1	0	92697.2	1
FALSE	Low	Master Protein	P14770	Platelet glycoprotein IX OS=Homo sapiens OX=9606 GN=GP9 PE=1 SV=3	0.963	0.005	5	1	1	1	177	19	6.34	0	1	0	8635.63	1
TRUE	Low	Master Protein	P40197	Platelet glycoprotein V OS=Homo sapiens OX=9606 GN=GP5 PE=1 SV=1	0.965	0.003	14	8	10	8	560	60.9	9.63	5.37	8	0	924292	1
FALSE	Low	Master Protein	Q9HCN6	Platelet glycoprotein VI OS=Homo sapiens OX=9606 GN=GP6 PE=1 SV=4	0.958	0	2	1	1	1	339	36.8	9.2	0	1	0	1249.71	1
TRUE	High	Master Protein	P68402	Platelet-activating factor acetylhydrolase IB subunit beta OS=Homo sapiens OX=9606 GN=PAFAH1B2 PE=1 SV=1	0	6.183	37	5	6	5	229	25.6	5.92	5.65	5	0	65831.1	1
FALSE	Low	Master Protein	P25105	Platelet-activating factor receptor OS=Homo sapiens OX=9606 GN=PTAFR PE=1 SV=1	0.904	0	3	1	1	1	342	39.2	8.95	1.87	1	0		1
TRUE	Low	Master Protein	Q9NRA1	Platelet-derived growth factor C OS=Homo sapiens OX=9606 GN=PDGFC PE=1 SV=2	0.863	0.03	6	2	2	2	345	39	6.14	0	2	0	9681.1	1
TRUE	Low	Master Protein	P16234	Platelet-derived growth factor receptor alpha OS=Homo sapiens OX=9606 GN=PDGFRA PE=1 SV=1	0.838	0.048	12	10	12	10	1089	122.6	5.17	6.95	10	0	1.04107e+06	1
TRUE	Low	Master Protein	P09619	Platelet-derived growth factor receptor beta OS=Homo sapiens OX=9606 GN=PDGFRB PE=1 SV=1	0.842	0.045	9	8	12	8	1106	123.9	4.98	4.96	8	0	989987	1
TRUE	Low	Master Protein	P01127	Platelet-derived growth factor subunit B OS=Homo sapiens OX=9606 GN=PDGFB PE=1 SV=1	0.834	0.051	14	4	4	4	241	27.3	9.16	2.13	4	0	483788	1
TRUE	Low	Master Protein	Q9HB21	Pleckstrin homology domain-containing family A member 1 OS=Homo sapiens OX=9606 GN=PLEKHA1 PE=1 SV=2	0.81	0.06	23	6	7	6	404	45.5	8.56	2.72	6	0	901764	1
TRUE	Low	Master Protein	Q9HB19	Pleckstrin homology domain-containing family A member 2 OS=Homo sapiens OX=9606 GN=PLEKHA2 PE=1 SV=2	0.334	0.561	24	7	12	7	425	47.2	8.66	4.5	7	0	1.39768e+06	1
TRUE	Low	Master Protein	Q9H4M7	Pleckstrin homology domain-containing family A member 4 OS=Homo sapiens OX=9606 GN=PLEKHA4 PE=1 SV=2	0.669	0.146	11	8	11	8	779	85.3	10.56	4.03	8	0	832611	1
TRUE	Low	Master Protein	O94827	Pleckstrin homology domain-containing family G member 5 OS=Homo sapiens OX=9606 GN=PLEKHG5 PE=1 SV=3	0.353	0.53	15	13	16	13	1062	117.4	6.3	13.61	13	0	9.96481e+06	1
TRUE	Low	Master Protein	Q3KR16	Pleckstrin homology domain-containing family G member 6 OS=Homo sapiens OX=9606 GN=PLEKHG6 PE=1 SV=3	0.56	0.246	18	11	11	11	790	88.9	7.09	6.27	11	0	101110	1
TRUE	High	Master Protein	Q8IVE3	Pleckstrin homology domain-containing family H member 2 OS=Homo sapiens OX=9606 GN=PLEKHH2 PE=1 SV=2	0	4.697	17	25	30	25	1493	168.1	7.56	20.14	25	0	1.59876e+06	1
TRUE	Low	Master Protein	Q6ZWE6	Pleckstrin homology domain-containing family M member 3 OS=Homo sapiens OX=9606 GN=PLEKHM3 PE=2 SV=2	0.722	0.111	15	11	11	11	761	87.1	7.09	7.45	11	0	448317	1
TRUE	Low	Master Protein	Q494U1	Pleckstrin homology domain-containing family N member 1 OS=Homo sapiens OX=9606 GN=PLEKHN1 PE=1 SV=3	0.445	0.389	18	8	9	8	611	66.4	8.79	6.38	8	0	1.37477e+06	1
TRUE	Low	Master Protein	Q53GL0	Pleckstrin homology domain-containing family O member 1 OS=Homo sapiens OX=9606 GN=PLEKHO1 PE=1 SV=2	0.958	0.006	12	4	4	4	409	46.2	8.82	5.35	4	0	887676	1
FALSE	Low	Master Protein	Q9Y5J5	Pleckstrin homology-like domain family A member 3 OS=Homo sapiens OX=9606 GN=PHLDA3 PE=1 SV=1	0.953	0.007	23	4	4	4	127	13.9	9.67	3.36	4	0	623587	1
TRUE	Low	Master Protein	Q86SQ0	Pleckstrin homology-like domain family B member 2 OS=Homo sapiens OX=9606 GN=PHLDB2 PE=1 SV=2	0.299	0.615	19	24	49	24	1253	142.1	7.43	58.57	24	0	1.77392e+07	1
TRUE	Low	Master Protein	P08567	Pleckstrin OS=Homo sapiens OX=9606 GN=PLEK PE=1 SV=3	0.96	0.005	9	3	3	3	350	40.1	8.28	3.43	3	0	102320	1
TRUE	Low	Master Protein	Q9NYT0	Pleckstrin-2 OS=Homo sapiens OX=9606 GN=PLEK2 PE=1 SV=1	0.897	0.02	16	5	6	5	353	39.9	9.41	6.86	5	0	686214	1
TRUE	High	Master Protein	Q15149	Plectin OS=Homo sapiens OX=9606 GN=PLEC PE=1 SV=3	0	749.368	51	256	493	248	4684	531.5	5.96	1309.1	256	8	7.29227e+07	1
TRUE	Low	Master Protein	P21246	Pleiotrophin OS=Homo sapiens OX=9606 GN=PTN PE=1 SV=1	0.957	0.006	20	3	3	3	168	18.9	9.6	2.09	3	0	57430.1	1
TRUE	Low	Master Protein	Q8IUK5	Plexin domain-containing protein 1 OS=Homo sapiens OX=9606 GN=PLXDC1 PE=1 SV=2	0.738	0.098	7	2	3	2	500	55.7	5.85	5.01	2	0	50078.8	1
TRUE	Low	Master Protein	Q9UIW2	Plexin-A1 OS=Homo sapiens OX=9606 GN=PLXNA1 PE=1 SV=3	0.446	0.387	10	18	24	14	1896	210.9	6.92	17.53	18	0	9.59372e+06	1
TRUE	Low	Master Protein	O75051	Plexin-A2 OS=Homo sapiens OX=9606 GN=PLXNA2 PE=1 SV=4	0.113	1.161	10	16	17	15	1894	211	6.48	15.37	16	0	2.25582e+06	1
TRUE	Low	Master Protein	P51805	Plexin-A3 OS=Homo sapiens OX=9606 GN=PLXNA3 PE=1 SV=2	0.277	0.676	14	24	27	19	1871	207.6	7.31	10.51	24	1	1.0853e+06	1
TRUE	Low	Master Protein	Q9HCM2	Plexin-A4 OS=Homo sapiens OX=9606 GN=PLXNA4 PE=1 SV=4	0.403	0.469	14	24	25	21	1894	212.3	6.86	12.85	24	2	2.3485e+06	1
TRUE	Low	Master Protein	O43157	Plexin-B1 OS=Homo sapiens OX=9606 GN=PLXNB1 PE=1 SV=3	0.487	0.325	8	17	20	15	2135	232.2	5.49	11.86	17	2	873195	1
TRUE	High	Master Protein	O15031	Plexin-B2 OS=Homo sapiens OX=9606 GN=PLXNB2 PE=1 SV=3	0	10.263	14	22	30	21	1838	205	6.24	24.37	22	0	2.87589e+06	1
TRUE	Low	Master Protein	Q9ULL4	Plexin-B3 OS=Homo sapiens OX=9606 GN=PLXNB3 PE=1 SV=2	0.462	0.347	6	11	12	9	1909	206.7	6.4	9.74	11	0	1.27518e+06	1
TRUE	Low	Master Protein	O60486	Plexin-C1 OS=Homo sapiens OX=9606 GN=PLXNC1 PE=1 SV=1	0.857	0.036	12	19	27	18	1568	175.6	7.61	19.07	19	0	5.8168e+06	1
TRUE	Low	Master Protein	Q9Y4D7	Plexin-D1 OS=Homo sapiens OX=9606 GN=PLXND1 PE=1 SV=3	0.578	0.229	15	23	29	22	1925	211.9	7.15	29.34	23	1	4.19775e+06	1
TRUE	Low	Master Protein	Q96QH2	PML-RARA-regulated adapter molecule 1 OS=Homo sapiens OX=9606 GN=PRAM1 PE=1 SV=3	0.745	0.09	15	9	11	9	670	73.9	9.67	13.08	9	0	404411	1
FALSE	Low	Master Protein	O00592	Podocalyxin OS=Homo sapiens OX=9606 GN=PODXL PE=1 SV=2	0.853	0.039	6	3	3	3	558	58.6	5.49	2.16	3	0	31721.2	1
TRUE	Low	Master Protein	Q9NZ53	Podocalyxin-like protein 2 OS=Homo sapiens OX=9606 GN=PODXL2 PE=1 SV=1	0.887	0.022	5	2	2	2	605	65	4.34	0	2	0	44395.6	1
TRUE	Low	Master Protein	Q9NP85	Podocin OS=Homo sapiens OX=9606 GN=NPHS2 PE=1 SV=1	0.411	0.442	9	3	3	3	383	42.2	8.75	2.42	3	0	20503.7	1
TRUE	Low	Master Protein	Q86YL7	Podoplanin OS=Homo sapiens OX=9606 GN=PDPN PE=1 SV=3	0.893	0	5	1	1	1	162	16.7	4.5	0	1	0	3637.7	1
TRUE	Low	Master Protein	P15151	Poliovirus receptor OS=Homo sapiens OX=9606 GN=PVR PE=1 SV=2	0.725	0.108	9	4	4	4	417	45.3	6.52	3.69	4	0	142804	1
FALSE	Low	Master Protein	P21128	Poly(U)-specific endoribonuclease OS=Homo sapiens OX=9606 GN=ENDOU PE=1 SV=2	0.656	0.159	4	2	7	2	410	46.8	5.43	2.03	2	0	575863	1
TRUE	Low	Master Protein	Q9P0L9	Polycystic kidney disease 2-like 1 protein OS=Homo sapiens OX=9606 GN=PKD2L1 PE=1 SV=1	0.728	0.106	10	8	8	8	805	91.9	5.48	6.42	8	0	1.9031e+06	1
TRUE	Low	Master Protein	Q8TDX9	Polycystic kidney disease protein 1-like 1 OS=Homo sapiens OX=9606 GN=PKD1L1 PE=1 SV=1	0.404	0.468	7	16	21	15	2849	315.2	7.06	13.19	16	1	4.89001e+06	1
TRUE	Low	Master Protein	Q7Z443	Polycystic kidney disease protein 1-like 3 OS=Homo sapiens OX=9606 GN=PKD1L3 PE=1 SV=1	0.823	0.055	5	9	12	9	1732	195.8	8.48	8.04	9	0	1.28566e+06	1
TRUE	Low	Master Protein	P98161	Polycystin-1 OS=Homo sapiens OX=9606 GN=PKD1 PE=1 SV=3	0.066	1.524	9	34	45	34	4303	462.2	6.73	38.36	34	0	3.41169e+06	1
TRUE	Low	Master Protein	Q13563	Polycystin-2 OS=Homo sapiens OX=9606 GN=PKD2 PE=1 SV=3	0.779	0.076	13	10	10	10	968	109.6	5.69	8.09	10	0	1.16101e+06	1
TRUE	High	Master Protein	P01833	Polymeric immunoglobulin receptor OS=Homo sapiens OX=9606 GN=PIGR PE=1 SV=4	0	5.183	16	10	16	10	764	83.2	5.74	11.36	10	0	5.99967e+06	1
TRUE	High	Master Protein	P0CG48	Polyubiquitin-C OS=Homo sapiens OX=9606 GN=UBC PE=1 SV=3	0	53.151	95	13	97	1	685	77	7.66	193.51	13	0	32971.5	1
TRUE	Low	Master Protein	P18054	Polyunsaturated fatty acid lipoxygenase ALOX12 OS=Homo sapiens OX=9606 GN=ALOX12 PE=1 SV=4	0.813	0.06	9	5	5	5	663	75.6	6.21	3.88	5	0	92270.5	1
FALSE	Low	Master Protein	P16050	Polyunsaturated fatty acid lipoxygenase ALOX15 OS=Homo sapiens OX=9606 GN=ALOX15 PE=1 SV=3	0.899	0.019	12	6	6	6	662	74.8	6.58	1.79	6	0	266102	1
TRUE	Low	Master Protein	O15296	Polyunsaturated fatty acid lipoxygenase ALOX15B OS=Homo sapiens OX=9606 GN=ALOX15B PE=1 SV=3	0.964	0.003	9	4	5	4	676	75.8	6.1	4.07	4	0	334870	1
TRUE	Low	Master Protein	Q9HBU9	Popeye domain-containing protein 2 OS=Homo sapiens OX=9606 GN=POPDC2 PE=2 SV=2	0.876	0	5	2	4	2	364	40.4	5.36	0	2	0	146442	1
FALSE	Low	Master Protein	Q9HBV1	Popeye domain-containing protein 3 OS=Homo sapiens OX=9606 GN=POPDC3 PE=2 SV=2	0.934	0	9	1	1	1	291	33.8	7.96	0	1	0	341166	1
TRUE	Low	Master Protein	Q9HCN3	Post-GPI attachment to proteins factor 6 OS=Homo sapiens OX=9606 GN=PGAP6 PE=1 SV=3	0.738	0.098	8	5	6	5	771	84.7	7.53	6.45	5	0	104105	1
FALSE	Low	Master Protein	O00180	Potassium channel subfamily K member 1 OS=Homo sapiens OX=9606 GN=KCNK1 PE=1 SV=1	0.899	0	6	1	1	1	336	38.1	6.37	0	1	0	3638.67	1
TRUE	Low	Master Protein	P57789	Potassium channel subfamily K member 10 OS=Homo sapiens OX=9606 GN=KCNK10 PE=1 SV=1	0.943	0.009	18	10	12	10	538	59.7	8.73	5.93	10	0	2.59375e+06	1
TRUE	Low	Master Protein	Q9HB15	Potassium channel subfamily K member 12 OS=Homo sapiens OX=9606 GN=KCNK12 PE=2 SV=1	0.871	0.028	20	10	14	10	430	46.9	9.77	9.87	10	0	930553	1
TRUE	Low	Master Protein	Q9HB14	Potassium channel subfamily K member 13 OS=Homo sapiens OX=9606 GN=KCNK13 PE=2 SV=2	0.799	0.066	19	6	9	6	408	45.4	8.35	5.13	6	0	399646	1
FALSE	Low	Master Protein	Q9H427	Potassium channel subfamily K member 15 OS=Homo sapiens OX=9606 GN=KCNK15 PE=1 SV=2	0.109	1.189	10	3	4	2	330	36.1	9.83	1.81	3	0	41047.9	1
TRUE	Low	Master Protein	Q96T55	Potassium channel subfamily K member 16 OS=Homo sapiens OX=9606 GN=KCNK16 PE=1 SV=1	0.947	0.008	2	1	1	1	309	34.1	8.63	0	1	0	1699.16	1
TRUE	Low	Master Protein	Q96T54	Potassium channel subfamily K member 17 OS=Homo sapiens OX=9606 GN=KCNK17 PE=2 SV=1	0.885	0.023	14	5	6	5	332	36.9	8.29	4.19	5	0	226170	1
TRUE	Low	Master Protein	Q7Z418	Potassium channel subfamily K member 18 OS=Homo sapiens OX=9606 GN=KCNK18 PE=1 SV=1	0.856	0.036	4	2	3	1	384	43.6	6.99	3.39	2	0	58961.4	1
FALSE	Low	Master Protein	O95069	Potassium channel subfamily K member 2 OS=Homo sapiens OX=9606 GN=KCNK2 PE=1 SV=2	0.964	0.001	6	2	3	2	426	47.1	8.28	0	2	0	51758	1
TRUE	Low	Master Protein	O14649	Potassium channel subfamily K member 3 OS=Homo sapiens OX=9606 GN=KCNK3 PE=1 SV=1	0.452	0.375	8	2	2	2	394	43.5	9.09	0	2	0	69465.8	1
FALSE	Low	Master Protein	Q9NYG8	Potassium channel subfamily K member 4 OS=Homo sapiens OX=9606 GN=KCNK4 PE=1 SV=2	0.898	0.018	5	3	5	3	393	42.7	8.65	1.67	3	0	7.52413e+06	1
FALSE	Low	Master Protein	O95279	Potassium channel subfamily K member 5 OS=Homo sapiens OX=9606 GN=KCNK5 PE=1 SV=1	0.941	0	4	2	2	2	499	55.1	6.74	1.68	2	0	6028.8	1
FALSE	Low	Master Protein	Q9Y257	Potassium channel subfamily K member 6 OS=Homo sapiens OX=9606 GN=KCNK6 PE=1 SV=1	0.904	0	8	2	2	2	313	33.7	6.52	0	2	0	74030	1
TRUE	Low	Master Protein	Q5JUK3	Potassium channel subfamily T member 1 OS=Homo sapiens OX=9606 GN=KCNT1 PE=1 SV=2	0.78	0.074	11	11	12	8	1230	138.3	7.52	10.05	11	0	1.35455e+06	1
TRUE	Low	Master Protein	Q6UVM3	Potassium channel subfamily T member 2 OS=Homo sapiens OX=9606 GN=KCNT2 PE=1 SV=1	0.819	0.055	13	13	18	10	1135	130.4	7.28	4.54	13	3	993667	1
TRUE	Low	Master Protein	A8MYU2	Potassium channel subfamily U member 1 OS=Homo sapiens OX=9606 GN=KCNU1 PE=1 SV=2	0.78	0.075	16	12	48	12	1149	129.5	7.83	13.9	12	0	3.4786e+06	1
TRUE	Low	Master Protein	Q09470	Potassium voltage-gated channel subfamily A member 1 OS=Homo sapiens OX=9606 GN=KCNA1 PE=1 SV=2	0.96	0.005	18	8	12	3	495	56.4	5.17	6.02	8	2	632214	1
TRUE	Low	Master Protein	Q16322	Potassium voltage-gated channel subfamily A member 10 OS=Homo sapiens OX=9606 GN=KCNA10 PE=1 SV=2	0.957	0.006	14	8	11	5	511	57.7	4.93	3.81	8	3	327070	1
TRUE	Low	Master Protein	P16389	Potassium voltage-gated channel subfamily A member 2 OS=Homo sapiens OX=9606 GN=KCNA2 PE=1 SV=2	0.94	0.01	16	7	10	2	499	56.7	4.86	8.8	7	0	21955.2	1
TRUE	Low	Master Protein	P22001	Potassium voltage-gated channel subfamily A member 3 OS=Homo sapiens OX=9606 GN=KCNA3 PE=1 SV=3	0.96	0.005	10	6	9	1	575	63.8	5.87	6.02	6	0	1.07136e+06	1
FALSE	Low	Master Protein	P22459	Potassium voltage-gated channel subfamily A member 4 OS=Homo sapiens OX=9606 GN=KCNA4 PE=1 SV=2	0.904	0	5	4	7	2	653	73.2	5.17	3.62	4	0	22541.5	1
TRUE	Low	Master Protein	P22460	Potassium voltage-gated channel subfamily A member 5 OS=Homo sapiens OX=9606 GN=KCNA5 PE=1 SV=4	0.168	0.928	11	7	12	5	613	67.2	5.95	7.08	7	0	330012	1
TRUE	Low	Master Protein	P17658	Potassium voltage-gated channel subfamily A member 6 OS=Homo sapiens OX=9606 GN=KCNA6 PE=1 SV=1	0.899	0.018	11	6	10	4	529	58.7	5	3.58	6	0	490330	1
TRUE	Low	Master Protein	Q14721	Potassium voltage-gated channel subfamily B member 1 OS=Homo sapiens OX=9606 GN=KCNB1 PE=1 SV=2	0.879	0.025	19	13	17	12	858	95.8	8.07	14.94	13	2	1.4467e+06	1
TRUE	Low	Master Protein	Q92953	Potassium voltage-gated channel subfamily B member 2 OS=Homo sapiens OX=9606 GN=KCNB2 PE=2 SV=2	0.341	0.549	16	11	27	10	911	102.5	6.14	16.56	11	0	8.62869e+06	1
TRUE	Low	Master Protein	P48547	Potassium voltage-gated channel subfamily C member 1 OS=Homo sapiens OX=9606 GN=KCNC1 PE=1 SV=1	0.778	0.076	6	2	5	1	511	57.9	6.58	2.21	2	0	800912	1
TRUE	Low	Master Protein	Q96PR1	Potassium voltage-gated channel subfamily C member 2 OS=Homo sapiens OX=9606 GN=KCNC2 PE=1 SV=1	0.424	0.42	18	11	16	10	638	70.2	7.96	23.95	11	1	915940	1
TRUE	Low	Master Protein	Q14003	Potassium voltage-gated channel subfamily C member 3 OS=Homo sapiens OX=9606 GN=KCNC3 PE=1 SV=3	0.74	0.096	8	5	7	3	757	80.5	6.54	6.07	5	0	2.33979e+06	1
TRUE	Low	Master Protein	Q03721	Potassium voltage-gated channel subfamily C member 4 OS=Homo sapiens OX=9606 GN=KCNC4 PE=1 SV=2	0.854	0.035	10	6	8	5	635	69.7	6.98	8.73	6	1	934994	1
TRUE	Low	Master Protein	Q9NSA2	Potassium voltage-gated channel subfamily D member 1 OS=Homo sapiens OX=9606 GN=KCND1 PE=1 SV=2	0.902	0.017	12	5	5	5	647	71.3	8.44	6.67	5	0	269200	1
TRUE	Low	Master Protein	Q9NZV8	Potassium voltage-gated channel subfamily D member 2 OS=Homo sapiens OX=9606 GN=KCND2 PE=1 SV=2	0.73	0.103	8	5	9	5	630	70.5	7.97	2.49	5	0	1.69283e+06	1
TRUE	Low	Master Protein	Q9UK17	Potassium voltage-gated channel subfamily D member 3 OS=Homo sapiens OX=9606 GN=KCND3 PE=1 SV=3	0.685	0.135	11	8	11	8	655	73.4	8.25	2.43	8	0	99719.3	1
FALSE	Low	Master Protein	P15382	Potassium voltage-gated channel subfamily E member 1 OS=Homo sapiens OX=9606 GN=KCNE1 PE=1 SV=1	0.907	0	12	1	1	1	129	14.7	7.43	0	1	0	73807.6	1
FALSE	Low	Master Protein	Q9Y6J6	Potassium voltage-gated channel subfamily E member 2 OS=Homo sapiens OX=9606 GN=KCNE2 PE=1 SV=1	0.963	0.004	22	2	2	2	123	14.5	5.83	2.07	2	0	639.68	1
FALSE	Low	Master Protein	Q8WWG9	Potassium voltage-gated channel subfamily E member 4 OS=Homo sapiens OX=9606 GN=KCNE4 PE=1 SV=4	0.952	0.008	7	1	1	1	221	23.8	4.73	2.11	1	0	30810.6	1
TRUE	Low	Master Protein	Q9H3M0	Potassium voltage-gated channel subfamily F member 1 OS=Homo sapiens OX=9606 GN=KCNF1 PE=1 SV=1	0.963	0.004	11	3	3	3	494	55.5	6.3	1.98	3	0	53833.8	1
TRUE	Low	Master Protein	Q9UIX4	Potassium voltage-gated channel subfamily G member 1 OS=Homo sapiens OX=9606 GN=KCNG1 PE=1 SV=1	0.902	0.017	9	4	7	4	513	57.9	6.29	3.53	4	0	1.75569e+06	1
FALSE	Low	Master Protein	Q9UJ96	Potassium voltage-gated channel subfamily G member 2 OS=Homo sapiens OX=9606 GN=KCNG2 PE=1 SV=1	0.896	0.02	12	6	7	6	466	51.2	9	0	6	0	423827	1
TRUE	Low	Master Protein	Q8TAE7	Potassium voltage-gated channel subfamily G member 3 OS=Homo sapiens OX=9606 GN=KCNG3 PE=1 SV=1	0.862	0.03	24	7	7	7	436	49.6	8.25	3.9	7	0	70359.5	1
FALSE	Low	Master Protein	Q8TDN1	Potassium voltage-gated channel subfamily G member 4 OS=Homo sapiens OX=9606 GN=KCNG4 PE=1 SV=1	0.954	0.007	6	4	5	4	519	58.9	6.68	5.37	4	0	190579	1
TRUE	Low	Master Protein	O95259	Potassium voltage-gated channel subfamily H member 1 OS=Homo sapiens OX=9606 GN=KCNH1 PE=1 SV=1	0.665	0.15	8	8	9	6	989	111.4	7.58	5.42	8	0	302553	1
TRUE	Low	Master Protein	Q12809	Potassium voltage-gated channel subfamily H member 2 OS=Homo sapiens OX=9606 GN=KCNH2 PE=1 SV=1	0.698	0.128	11	11	15	7	1159	126.6	7.93	4.85	11	2	205747	1
TRUE	Low	Master Protein	Q9ULD8	Potassium voltage-gated channel subfamily H member 3 OS=Homo sapiens OX=9606 GN=KCNH3 PE=1 SV=2	0.93	0.012	8	8	25	8	1083	117.1	7.94	0	8	0	3.19924e+06	1
TRUE	Low	Master Protein	Q9UQ05	Potassium voltage-gated channel subfamily H member 4 OS=Homo sapiens OX=9606 GN=KCNH4 PE=2 SV=1	0.869	0	4	4	6	4	1017	111.6	8.54	1.76	4	0	105985	1
TRUE	Low	Master Protein	Q8NCM2	Potassium voltage-gated channel subfamily H member 5 OS=Homo sapiens OX=9606 GN=KCNH5 PE=1 SV=3	0.456	0.368	17	20	28	18	988	111.8	7.58	21.4	20	2	2.36966e+06	1
TRUE	Low	Master Protein	Q9H252	Potassium voltage-gated channel subfamily H member 6 OS=Homo sapiens OX=9606 GN=KCNH6 PE=1 SV=1	0.966	0.003	7	6	7	3	994	109.9	7.01	0	6	0	44066.3	1
TRUE	Low	Master Protein	Q9NS40	Potassium voltage-gated channel subfamily H member 7 OS=Homo sapiens OX=9606 GN=KCNH7 PE=2 SV=2	0.665	0.151	15	18	23	16	1196	134.9	7.65	4.2	18	2	577324	1
TRUE	Low	Master Protein	Q96L42	Potassium voltage-gated channel subfamily H member 8 OS=Homo sapiens OX=9606 GN=KCNH8 PE=2 SV=2	0.814	0.059	12	11	17	11	1107	123.7	6.92	6.47	11	0	1.92996e+06	1
TRUE	Low	Master Protein	P51787	Potassium voltage-gated channel subfamily KQT member 1 OS=Homo sapiens OX=9606 GN=KCNQ1 PE=1 SV=3	0.632	0.179	7	4	9	4	676	74.7	9.86	11.17	4	0	1.29702e+06	1
TRUE	Low	Master Protein	O43526	Potassium voltage-gated channel subfamily KQT member 2 OS=Homo sapiens OX=9606 GN=KCNQ2 PE=1 SV=2	0.664	0.152	8	7	17	6	872	95.8	9.23	18.11	7	0	809265	1
FALSE	Low	Master Protein	O43525	Potassium voltage-gated channel subfamily KQT member 3 OS=Homo sapiens OX=9606 GN=KCNQ3 PE=1 SV=2	0.896	0.02	12	10	51	10	872	96.7	8.87	5.55	10	0	1.18142e+08	1
TRUE	Low	Master Protein	P56696	Potassium voltage-gated channel subfamily KQT member 4 OS=Homo sapiens OX=9606 GN=KCNQ4 PE=1 SV=2	0.573	0.232	11	8	8	7	695	77.1	9.54	4.56	8	0	338264	1
TRUE	Low	Master Protein	Q9NR82	Potassium voltage-gated channel subfamily KQT member 5 OS=Homo sapiens OX=9606 GN=KCNQ5 PE=1 SV=3	0.25	0.734	17	13	18	12	932	102.1	9.48	28.15	13	1	742926	1
TRUE	Low	Master Protein	Q96KK3	Potassium voltage-gated channel subfamily S member 1 OS=Homo sapiens OX=9606 GN=KCNS1 PE=1 SV=2	0.84	0.046	12	7	10	6	526	58.3	7.15	12.12	7	0	424790	1
TRUE	Low	Master Protein	Q9ULS6	Potassium voltage-gated channel subfamily S member 2 OS=Homo sapiens OX=9606 GN=KCNS2 PE=1 SV=2	0.115	1.147	12	5	7	3	477	54.2	5.86	2.32	5	0	293541	1
TRUE	Low	Master Protein	Q9BQ31	Potassium voltage-gated channel subfamily S member 3 OS=Homo sapiens OX=9606 GN=KCNS3 PE=1 SV=3	0.874	0	7	4	6	3	491	56	5.03	2.1	4	0	2.72177e+06	1
TRUE	Low	Master Protein	Q6PIU1	Potassium voltage-gated channel subfamily V member 1 OS=Homo sapiens OX=9606 GN=KCNV1 PE=1 SV=2	0.961	0.005	15	6	8	6	500	56.3	6.02	2.03	6	0	7.31614e+06	1
TRUE	Medium	Master Protein	Q8TDN2	Potassium voltage-gated channel subfamily V member 2 OS=Homo sapiens OX=9606 GN=KCNV2 PE=1 SV=1	0.032	2.002	13	9	12	7	545	62.4	6.48	7.97	9	2	1.86191e+06	1
TRUE	High	Master Protein	P20648	Potassium-transporting ATPase alpha chain 1 OS=Homo sapiens OX=9606 GN=ATP4A PE=2 SV=5	0	13.228	13	13	30	9	1035	114	5.81	41.8	13	0	2.24697e+06	1
TRUE	High	Master Protein	P54707	Potassium-transporting ATPase alpha chain 2 OS=Homo sapiens OX=9606 GN=ATP12A PE=1 SV=3	0	10.895	15	14	27	9	1039	115.4	6.55	44.87	14	0	1.22196e+06	1
FALSE	Low	Master Protein	P51164	Potassium-transporting ATPase subunit beta OS=Homo sapiens OX=9606 GN=ATP4B PE=1 SV=1	0.966	0.002	15	5	5	5	291	33.3	7.33	3.44	5	0	4.19315e+06	1
TRUE	Low	Master Protein	O60741	Potassium/sodium hyperpolarization-activated cyclic nucleotide-gated channel 1 OS=Homo sapiens OX=9606 GN=HCN1 PE=1 SV=3	0.853	0.038	11	9	10	6	890	98.7	8.4	5.09	9	0	460159	1
TRUE	Low	Master Protein	Q9UL51	Potassium/sodium hyperpolarization-activated cyclic nucleotide-gated channel 2 OS=Homo sapiens OX=9606 GN=HCN2 PE=1 SV=3	0.879	0.025	13	7	7	4	889	96.9	8.97	5.09	7	0	35813.5	1
TRUE	Low	Master Protein	Q9P1Z3	Potassium/sodium hyperpolarization-activated cyclic nucleotide-gated channel 3 OS=Homo sapiens OX=9606 GN=HCN3 PE=1 SV=2	0.876	0.026	18	13	13	11	774	86	9.72	11.85	13	2	4.758e+06	1
TRUE	Low	Master Protein	Q9Y3Q4	Potassium/sodium hyperpolarization-activated cyclic nucleotide-gated channel 4 OS=Homo sapiens OX=9606 GN=HCN4 PE=1 SV=1	0.856	0.037	12	10	11	7	1203	129	8.91	5.09	10	1	823875	1
TRUE	Low	Master Protein	Q86YR6	POTE ankyrin domain family member D OS=Homo sapiens OX=9606 GN=POTED PE=2 SV=2	0.452	0.38	25	13	18	13	584	66.4	6.76	10.3	13	0	272970	1
FALSE	Low	Master Protein	Q9UKI9	POU domain, class 2, transcription factor 3 OS=Homo sapiens OX=9606 GN=POU2F3 PE=2 SV=3	0.757	0.085	16	6	9	6	436	47.4	8.43	10.03	6	0	974350	1
TRUE	High	Master Protein	O75915	PRA1 family protein 3 OS=Homo sapiens OX=9606 GN=ARL6IP5 PE=1 SV=1	0	6.143	31	6	8	6	188	21.6	9.77	14.45	6	0	511844	1
FALSE	High	Master Protein	Q9UI14	Prenylated Rab acceptor protein 1 OS=Homo sapiens OX=9606 GN=RABAC1 PE=1 SV=1	0	14.447	22	4	5	4	185	20.6	7.34	13.73	4	0	439067	1
FALSE	High	Master Protein	Q9UHG3	Prenylcysteine oxidase 1 OS=Homo sapiens OX=9606 GN=PCYOX1 PE=1 SV=3	0	7.452	13	6	6	6	505	56.6	6.18	14.58	6	0	700278	1
TRUE	Low	Master Protein	Q13519	Prepronociceptin OS=Homo sapiens OX=9606 GN=PNOC PE=1 SV=1	0.947	0.008	27	3	3	3	176	20.3	8.4	2.24	3	0	28785.2	1
TRUE	Low	Master Protein	P49768	Presenilin-1 OS=Homo sapiens OX=9606 GN=PSEN1 PE=1 SV=1	0.897	0.02	6	2	2	1	467	52.6	5.31	1.95	2	0	28487.1	1
TRUE	Low	Master Protein	P49810	Presenilin-2 OS=Homo sapiens OX=9606 GN=PSEN2 PE=1 SV=1	0.897	0.02	5	2	3	1	448	50.1	4.59	1.95	2	1	20155.6	1
TRUE	Low	Master Protein	P58743	Prestin OS=Homo sapiens OX=9606 GN=SLC26A5 PE=1 SV=1	0.721	0.111	11	9	10	9	744	81.2	6.29	4.03	9	0	424273	1
TRUE	Low	Master Protein	O43900	Prickle planar cell polarity protein 3 OS=Homo sapiens OX=9606 GN=PRICKLE3 PE=1 SV=2	0.875	0.027	10	5	5	5	615	68.6	7.88	4.9	5	0	68513.1	1
FALSE	Low	Master Protein	Q9UKY0	Prion-like protein doppel OS=Homo sapiens OX=9606 GN=PRND PE=1 SV=2	0.861	0	9	1	1	1	176	20.3	9.03	1.76	1	0	35133.9	1
TRUE	Low	Master Protein	Q96IZ0	PRKC apoptosis WT1 regulator protein OS=Homo sapiens OX=9606 GN=PAWR PE=1 SV=1	0.854	0.039	21	6	6	6	340	36.5	5.41	8.83	6	0	318360	1
TRUE	High	Master Protein	Q9NRD5	PRKCA-binding protein OS=Homo sapiens OX=9606 GN=PICK1 PE=1 SV=2	0.001	3.565	18	7	11	7	415	46.6	5.3	8.13	7	0	5.42717e+06	1
TRUE	Low	Master Protein	P01133	Pro-epidermal growth factor OS=Homo sapiens OX=9606 GN=EGF PE=1 SV=2	0.653	0.163	8	9	13	9	1207	133.9	5.85	9.79	9	0	369670	1
TRUE	Low	Master Protein	Q14005	Pro-interleukin-16 OS=Homo sapiens OX=9606 GN=IL16 PE=1 SV=4	0.533	0.26	19	23	25	23	1332	141.7	8.06	23.11	23	0	1.62603e+06	1
TRUE	Low	Master Protein	Q02297	Pro-neuregulin-1, membrane-bound isoform OS=Homo sapiens OX=9606 GN=NRG1 PE=1 SV=3	0.456	0.368	10	6	12	6	640	70.3	8.79	3.53	6	0	1.00135e+07	1
TRUE	Low	Master Protein	O14511	Pro-neuregulin-2, membrane-bound isoform OS=Homo sapiens OX=9606 GN=NRG2 PE=1 SV=1	0.841	0.047	21	16	18	16	850	91.6	9.39	24.21	16	0	598883	1
TRUE	Low	Master Protein	P56975	Pro-neuregulin-3, membrane-bound isoform OS=Homo sapiens OX=9606 GN=NRG3 PE=1 SV=1	0.529	0.274	14	12	14	12	720	77.9	7.66	9.11	12	0	1.06266e+06	1
FALSE	Low	Master Protein	P20396	Pro-thyrotropin-releasing hormone OS=Homo sapiens OX=9606 GN=TRH PE=1 SV=1	0.893	0	11	2	2	2	242	27.4	5.45	0	2	0	4572.68	1
TRUE	Low	Master Protein	Q4VNC1	Probable cation-transporting ATPase 13A4 OS=Homo sapiens OX=9606 GN=ATP13A4 PE=2 SV=3	0.923	0.014	7	7	10	7	1196	133.9	6.7	4.67	7	0	2.06618e+06	1
TRUE	Low	Master Protein	Q4VNC0	Probable cation-transporting ATPase 13A5 OS=Homo sapiens OX=9606 GN=ATP13A5 PE=2 SV=1	0.835	0.052	5	5	7	5	1218	137.2	7.9	3.68	5	0	1.49495e+06	1
TRUE	Low	Master Protein	Q8TBB6	Probable cationic amino acid transporter OS=Homo sapiens OX=9606 GN=SLC7A14 PE=1 SV=3	0.328	0.565	3	1	5	1	771	84	5.24	0	1	0	1.1404e+06	1
TRUE	Low	Master Protein	Q96P66	Probable G-protein coupled receptor 101 OS=Homo sapiens OX=9606 GN=GPR101 PE=1 SV=1	0.669	0.147	14	7	8	7	508	56.7	5.73	6.78	7	0	842470	1
FALSE	Low	Master Protein	Q9UNW8	Probable G-protein coupled receptor 132 OS=Homo sapiens OX=9606 GN=GPR132 PE=1 SV=1	0.896	0.021	3	2	2	2	380	42.5	8.6	1.97	2	0	151116	1
FALSE	Low	Master Protein	Q6DWJ6	Probable G-protein coupled receptor 139 OS=Homo sapiens OX=9606 GN=GPR139 PE=2 SV=1	0.898	0.018	5	1	2	1	353	40.7	9.33	2.99	1	0	262576	1
TRUE	Low	Master Protein	Q7Z601	Probable G-protein coupled receptor 142 OS=Homo sapiens OX=9606 GN=GPR142 PE=2 SV=1	0.964	0.003	7	3	6	3	462	51.1	9.42	10.89	3	0	66871.6	1
TRUE	Low	Master Protein	Q86SP6	Probable G-protein coupled receptor 149 OS=Homo sapiens OX=9606 GN=GPR149 PE=2 SV=2	0.53	0.267	9	6	7	6	731	80.9	6.98	7.32	6	0	158205	1
FALSE	Low	Master Protein	Q8NGU9	Probable G-protein coupled receptor 150 OS=Homo sapiens OX=9606 GN=GPR150 PE=2 SV=1	0.899	0.018	5	2	3	2	434	46.3	10.11	4.22	2	0	5508.95	1
FALSE	Low	Master Protein	Q6NV75	Probable G-protein coupled receptor 153 OS=Homo sapiens OX=9606 GN=GPR153 PE=2 SV=2	0.959	0.005	3	2	2	1	609	65.3	7.74	0	2	0	21854.9	1
TRUE	Low	Master Protein	Q8NFN8	Probable G-protein coupled receptor 156 OS=Homo sapiens OX=9606 GN=GPR156 PE=2 SV=2	0.957	0.006	10	8	8	8	814	89	7.64	6.18	8	0	1.68179e+06	1
TRUE	Low	Master Protein	Q5T848	Probable G-protein coupled receptor 158 OS=Homo sapiens OX=9606 GN=GPR158 PE=1 SV=1	0.26	0.709	16	20	32	20	1215	135.4	8.28	20.33	20	0	3.06804e+06	1
FALSE	Low	Master Protein	Q9UJ42	Probable G-protein coupled receptor 160 OS=Homo sapiens OX=9606 GN=GPR160 PE=2 SV=1	0.854	0.035	4	1	1	1	338	39.8	8.51	2.37	1	0	11400.5	1
TRUE	Low	Master Protein	Q16538	Probable G-protein coupled receptor 162 OS=Homo sapiens OX=9606 GN=GPR162 PE=1 SV=1	0.856	0.036	14	8	11	7	588	63.9	8.5	4.33	8	1	402231	1
TRUE	Low	Master Protein	O14626	Probable G-protein coupled receptor 171 OS=Homo sapiens OX=9606 GN=GPR171 PE=2 SV=1	0.963	0.001	13	5	6	5	319	36.7	8.85	1.64	5	0	262468	1
FALSE	Low	Master Protein	Q9NS66	Probable G-protein coupled receptor 173 OS=Homo sapiens OX=9606 GN=GPR173 PE=1 SV=1	0.9	0.018	5	2	3	2	373	41.5	9.16	3.8	2	0	82072.5	1
TRUE	Low	Master Protein	Q9BXC1	Probable G-protein coupled receptor 174 OS=Homo sapiens OX=9606 GN=GPR174 PE=2 SV=1	0.856	0.035	8	2	4	2	333	38.5	8.4	0	2	0	30474.2	1
TRUE	Low	Master Protein	Q6PRD1	Probable G-protein coupled receptor 179 OS=Homo sapiens OX=9606 GN=GPR179 PE=1 SV=2	0.409	0.452	13	29	39	29	2367	257.2	5.71	26.8	29	0	3.0581e+06	1
TRUE	Low	Master Protein	Q15760	Probable G-protein coupled receptor 19 OS=Homo sapiens OX=9606 GN=GPR19 PE=2 SV=2	0.501	0.305	22	9	9	9	415	47.7	9.55	7.31	9	0	705600	1
FALSE	Low	Master Protein	O00155	Probable G-protein coupled receptor 25 OS=Homo sapiens OX=9606 GN=GPR25 PE=1 SV=2	0.852	0.04	8	3	7	3	361	38.8	9.31	5.31	3	0	1.02457e+06	1
FALSE	Low	Master Protein	Q9NS67	Probable G-protein coupled receptor 27 OS=Homo sapiens OX=9606 GN=GPR27 PE=2 SV=1	0.839	0.046	7	3	3	3	375	39.8	9	3.9	3	0	28885.4	1
TRUE	Low	Master Protein	O75388	Probable G-protein coupled receptor 32 OS=Homo sapiens OX=9606 GN=GPR32 PE=2 SV=1	0.963	0.001	6	3	3	2	356	40.1	9.09	0	3	1	119223	1
TRUE	Low	Master Protein	Q49SQ1	Probable G-protein coupled receptor 33 OS=Homo sapiens OX=9606 GN=GPR33 PE=2 SV=1	0.945	0	5	1	1	1	333	38.2	9.51	2.06	1	0	8686.59	1
TRUE	Low	Master Protein	Q9UPC5	Probable G-protein coupled receptor 34 OS=Homo sapiens OX=9606 GN=GPR34 PE=2 SV=2	0.906	0	3	1	2	1	381	43.8	9.86	2.29	1	0	22093.2	1
TRUE	Low	Master Protein	Q9Y5Y3	Probable G-protein coupled receptor 45 OS=Homo sapiens OX=9606 GN=GPR45 PE=1 SV=2	0.691	0.131	5	2	10	2	372	41.9	9.25	0	2	0	4.3078e+06	1
TRUE	Low	Master Protein	Q9BZJ6	Probable G-protein coupled receptor 63 OS=Homo sapiens OX=9606 GN=GPR63 PE=2 SV=2	0.619	0.187	9	3	4	3	419	47.5	9.52	2.49	3	0	759256	1
TRUE	Low	Master Protein	O95800	Probable G-protein coupled receptor 75 OS=Homo sapiens OX=9606 GN=GPR75 PE=1 SV=1	0.599	0.212	13	7	8	7	540	59.3	9.06	8.85	7	0	112430	1
FALSE	Low	Master Protein	Q9NYM4	Probable G-protein coupled receptor 83 OS=Homo sapiens OX=9606 GN=GPR83 PE=2 SV=2	0.965	0.002	6	2	2	2	423	48.3	9.16	0	2	0	442035	1
FALSE	Low	Master Protein	P60893	Probable G-protein coupled receptor 85 OS=Homo sapiens OX=9606 GN=GPR85 PE=1 SV=1	0.918	0	3	1	1	1	370	42	9.66	0	1	0	78918.9	1
TRUE	Low	Master Protein	Q9GZN0	Probable G-protein coupled receptor 88 OS=Homo sapiens OX=9606 GN=GPR88 PE=2 SV=2	0.876	0	6	1	1	1	384	40.2	9.67	0	1	0	929702	1
TRUE	Low	Master Protein	A0A0C4DH30	Probable non-functional immunoglobulin heavy variable 3-16 OS=Homo sapiens OX=9606 GN=IGHV3-16 PE=1 SV=1	0.763	0.083	40	3	3	1	117	13.1	9.73	1.84	3	2	1.19915e+06	1
TRUE	Low	Master Protein	A0A0C4DH35	Probable non-functional immunoglobulin heavy variable 3-35 OS=Homo sapiens OX=9606 GN=IGHV3-35 PE=1 SV=1	0.757	0.085	40	3	3	1	117	12.8	7.88	1.84	3	0	126421	1
FALSE	Low	Master Protein	A0A0C4DH36	Probable non-functional immunoglobulin heavy variable 3-38 OS=Homo sapiens OX=9606 GN=IGHV3-38 PE=1 SV=1	0.898	0	13	1	1	1	116	12.8	9.25	0	1	0	37992.7	1
TRUE	Low	Master Protein	P0DTE1	Probable non-functional immunoglobulin heavy variable 3-38-3 OS=Homo sapiens OX=9606 GN=IGHV3-38-3 PE=1 SV=1	0.928	0	30	2	2	2	115	12.7	9.25	0	2	0	178002	1
TRUE	Low	Master Protein	P0DTE2	Probable non-functional immunoglobulin heavy variable 8-51-1 OS=Homo sapiens OX=9606 GN=IGHV8-51-1 PE=1 SV=1	0.853	0.039	19	3	4	3	115	13.1	7.3	1.9	3	0	99668	1
FALSE	Low	Master Protein	A0A075B6H8	Probable non-functional immunoglobulin kappa variable 1D-42 OS=Homo sapiens OX=9606 GN=IGKV1D-42 PE=1 SV=6	0.966	0	9	1	1	1	117	13	7.97	1.76	1	0	3816.61	1
FALSE	Low	Master Protein	A0A0C4DH26	Probable non-functional immunoglobulin kappa variable 6D-41 OS=Homo sapiens OX=9606 GN=IGKV6D-41 PE=1 SV=1	0.606	0.201	17	1	1	1	115	12.6	7.12	2.95	1	0	9703.54	1
TRUE	Low	Master Protein	A0A075B6I3	Probable non-functional immunoglobulin lambda variable 11-55 OS=Homo sapiens OX=9606 GN=IGLV11-55 PE=1 SV=3	0.944	0	11	1	1	1	123	13.2	6.51	0	1	0	342790	1
TRUE	Low	Master Protein	A0A087X0K7	Probable non-functional T cell receptor beta variable 17 OS=Homo sapiens OX=9606 GN=TRBV17 PE=1 SV=6	0.798	0.065	19	2	3	2	114	13	7.94	2.32	2	0	239959	1
FALSE	Low	Master Protein	A0A0A6YYK4	Probable non-functional T cell receptor beta variable 7-1 OS=Homo sapiens OX=9606 GN=TRBV7-1 PE=1 SV=5	0.885	0.023	21	2	2	2	115	12.6	9.39	0	2	0	8955.68	1
TRUE	Low	Master Protein	A0A0A0MS01	Probable non-functional T cell receptor gamma variable 10 OS=Homo sapiens OX=9606 GN=TRGV10 PE=1 SV=2	0.935	0	32	3	3	3	119	13.5	9.06	3.57	3	0	878598	1
TRUE	Low	Master Protein	A0A075B6L2	Probable non-functional T cell receptor gamma variable 11 OS=Homo sapiens OX=9606 GN=TRGV11 PE=1 SV=2	0.964	0.003	13	2	2	2	119	13.6	9.1	0	2	0	192761	1
TRUE	Low	Master Protein	A0A0A0MS02	Probable non-functional T cell receptor gamma variable OS=Homo sapiens OX=9606 GN=TRGV1 PE=1 SV=1	0.871	0.028	21	2	2	2	117	13.2	8.28	0	2	0	171509	1
TRUE	Low	Master Protein	Q9Y2G3	Probable phospholipid-transporting ATPase IF OS=Homo sapiens OX=9606 GN=ATP11B PE=1 SV=2	0.74	0.096	11	10	10	10	1177	134.1	6.96	7.58	10	0	1.79679e+06	1
TRUE	Low	Master Protein	P98196	Probable phospholipid-transporting ATPase IH OS=Homo sapiens OX=9606 GN=ATP11A PE=1 SV=3	0.212	0.824	14	16	19	16	1134	129.7	6.6	7.18	16	0	1.76038e+06	1
TRUE	Low	Master Protein	O75110	Probable phospholipid-transporting ATPase IIA OS=Homo sapiens OX=9606 GN=ATP9A PE=1 SV=3	0.166	0.94	12	11	16	9	1047	118.5	7.77	14.78	11	0	817541	1
TRUE	Low	Master Protein	O43861	Probable phospholipid-transporting ATPase IIB OS=Homo sapiens OX=9606 GN=ATP9B PE=2 SV=4	0.355	0.527	19	18	27	16	1147	129.2	7.61	15.26	18	3	2.56331e+07	1
TRUE	Low	Master Protein	Q8TF62	Probable phospholipid-transporting ATPase IM OS=Homo sapiens OX=9606 GN=ATP8B4 PE=1 SV=3	0.722	0.111	12	13	14	13	1192	135.8	6.99	13.12	13	0	826868	1
TRUE	Low	Master Protein	O60312	Probable phospholipid-transporting ATPase VA OS=Homo sapiens OX=9606 GN=ATP10A PE=2 SV=2	0.52	0.288	14	18	19	17	1499	167.6	8.37	11.97	18	0	2.67757e+07	1
TRUE	Low	Master Protein	O94823	Probable phospholipid-transporting ATPase VB OS=Homo sapiens OX=9606 GN=ATP10B PE=2 SV=2	0.639	0.175	4	8	9	7	1461	165.3	6.89	8.2	8	0	2.01542e+06	1
TRUE	Low	Master Protein	Q9P241	Probable phospholipid-transporting ATPase VD OS=Homo sapiens OX=9606 GN=ATP10D PE=2 SV=3	0.656	0.158	11	13	26	11	1426	160.2	7.15	32.63	13	1	5.44178e+06	1
TRUE	Medium	Master Protein	Q9NPF4	Probable tRNA N6-adenosine threonylcarbamoyltransferase OS=Homo sapiens OX=9606 GN=OSGEP PE=1 SV=1	0.015	2.71	10	4	6	4	335	36.4	6.35	7.82	4	0	201087	1
FALSE	Low	Master Protein	P07711	Procathepsin L OS=Homo sapiens OX=9606 GN=CTSL PE=1 SV=2	0.506	0.3	17	3	3	2	333	37.5	5.45	0	3	0	2638.44	1
TRUE	Low	Master Protein	P01210	Proenkephalin-A OS=Homo sapiens OX=9606 GN=PENK PE=1 SV=1	0.963	0.004	9	2	7	2	267	30.8	5.53	3.54	2	0	2.54564e+06	1
TRUE	Low	Master Protein	P01213	Proenkephalin-B OS=Homo sapiens OX=9606 GN=PDYN PE=1 SV=1	0.757	0.085	8	2	4	2	254	28.4	6.3	2.4	2	0	95638.4	1
FALSE	Low	Master Protein	O14944	Proepiregulin OS=Homo sapiens OX=9606 GN=EREG PE=1 SV=1	0.909	0	5	1	2	1	169	19	7.53	0	1	0	1.43777e+06	1
TRUE	Low	Master Protein	Q9NZQ7	Programmed cell death 1 ligand 1 OS=Homo sapiens OX=9606 GN=CD274 PE=1 SV=1	0.656	0.159	31	8	11	8	290	33.3	7.23	12.63	8	0	1.34097e+07	1
TRUE	Low	Master Protein	Q9BQ51	Programmed cell death 1 ligand 2 OS=Homo sapiens OX=9606 GN=PDCD1LG2 PE=1 SV=2	0.86	0.032	8	2	5	2	273	30.9	8.03	6.03	2	0	2.766e+06	1
TRUE	High	Master Protein	Q8WUM4	Programmed cell death 6-interacting protein OS=Homo sapiens OX=9606 GN=PDCD6IP PE=1 SV=1	0	118.07	54	44	79	44	868	96	6.52	170.81	44	0	1.21191e+07	1
TRUE	Low	Master Protein	Q15116	Programmed cell death protein 1 OS=Homo sapiens OX=9606 GN=PDCD1 PE=1 SV=3	0.929	0.013	10	2	14	2	288	31.6	8.02	2.15	2	0	5.25663e+06	1
FALSE	High	Master Protein	Q9BUL8	Programmed cell death protein 10 OS=Homo sapiens OX=9606 GN=PDCD10 PE=1 SV=1	0	10.681	33	8	13	8	212	24.7	8.19	25.07	8	0	1.36861e+06	1
TRUE	Low	Master Protein	P28799	Progranulin OS=Homo sapiens OX=9606 GN=GRN PE=1 SV=2	0.778	0.076	7	4	8	4	593	63.5	6.83	14.08	4	0	486993	1
TRUE	Low	Master Protein	Q9HCJ1	Progressive ankylosis protein homolog OS=Homo sapiens OX=9606 GN=ANKH PE=1 SV=2	0.963	0.004	8	2	2	2	492	54.2	7.88	2.39	2	0	206945	1
FALSE	Low	Master Protein	Q99075	Proheparin-binding EGF-like growth factor OS=Homo sapiens OX=9606 GN=HBEGF PE=1 SV=1	0.895	0	9	1	1	1	208	23.1	9.38	0	1	0	2761.86	1
FALSE	High	Master Protein	P35232	Prohibitin OS=Homo sapiens OX=9606 GN=PHB PE=1 SV=1	0	89.739	69	17	53	17	272	29.8	5.76	163.97	17	0	8.95665e+06	1
TRUE	High	Master Protein	Q99623	Prohibitin-2 OS=Homo sapiens OX=9606 GN=PHB2 PE=1 SV=2	0	54.243	70	20	40	20	299	33.3	9.83	111.9	20	0	6.02454e+06	1
FALSE	Low	Master Protein	Q8TCW9	Prokineticin receptor 1 OS=Homo sapiens OX=9606 GN=PROKR1 PE=1 SV=1	0.964	0.003	3	1	1	1	393	44.7	8.37	0	1	0	26801.2	1
TRUE	Low	Master Protein	P16471	Prolactin receptor OS=Homo sapiens OX=9606 GN=PRLR PE=1 SV=1	0.818	0.056	9	5	6	5	622	69.5	5.4	5.54	5	0	59047.6	1
FALSE	Low	Master Protein	P49683	Prolactin-releasing peptide receptor OS=Homo sapiens OX=9606 GN=PRLHR PE=1 SV=3	0.965	0.003	5	1	1	1	370	41.1	9.25	0	1	0	26862.1	1
FALSE	Low	Master Protein	Q86XR5	Proline-rich membrane anchor 1 OS=Homo sapiens OX=9606 GN=PRIMA1 PE=1 SV=2	0.965	0	6	1	1	1	153	16.7	8.43	0	1	0	26077.7	1
TRUE	Low	Master Protein	Q8TB68	Proline-rich protein 7 OS=Homo sapiens OX=9606 GN=PRR7 PE=1 SV=1	0.963	0.004	3	1	1	1	274	30.9	8.6	0	1	0		1
TRUE	Low	Master Protein	Q99946	Proline-rich transmembrane protein 1 OS=Homo sapiens OX=9606 GN=PRRT1 PE=1 SV=2	0.13	1.076	10	2	2	2	306	31.4	7.65	2.19	2	0	8085.43	1
TRUE	Low	Master Protein	Q7Z6L0	Proline-rich transmembrane protein 2 OS=Homo sapiens OX=9606 GN=PRRT2 PE=1 SV=1	0.885	0.023	8	3	4	3	340	34.9	4.7	5.8	3	0	51504.8	1
TRUE	Low	Master Protein	O43586	Proline-serine-threonine phosphatase-interacting protein 1 OS=Homo sapiens OX=9606 GN=PSTPIP1 PE=1 SV=1	0.902	0.017	11	6	8	6	416	47.6	5.45	10.97	6	0	1.26635e+06	1
TRUE	Low	Master Protein	Q9H939	Proline-serine-threonine phosphatase-interacting protein 2 OS=Homo sapiens OX=9606 GN=PSTPIP2 PE=1 SV=4	0.903	0.017	21	7	8	7	334	38.8	8.48	7.86	7	0	212106	1
TRUE	High	Master Protein	Q07954	Prolow-density lipoprotein receptor-related protein 1 OS=Homo sapiens OX=9606 GN=LRP1 PE=1 SV=2	0	33.431	12	52	72	52	4544	504.3	5.39	104.59	52	0	1.07379e+07	1
FALSE	Low	Master Protein	Q12884	Prolyl endopeptidase FAP OS=Homo sapiens OX=9606 GN=FAP PE=1 SV=5	0.938	0.01	6	3	3	3	760	87.7	6.65	4.22	3	0	448927	1
TRUE	Low	Master Protein	O43490	Prominin-1 OS=Homo sapiens OX=9606 GN=PROM1 PE=1 SV=1	0.445	0.387	11	9	12	9	865	97.1	7.27	5.5	9	0	918790	1
FALSE	Low	Master Protein	Q8N271	Prominin-2 OS=Homo sapiens OX=9606 GN=PROM2 PE=1 SV=1	0.424	0.423	6	5	8	5	834	91.8	6.15	3.83	5	0	4.56037e+06	1
TRUE	Low	Master Protein	P29122	Proprotein convertase subtilisin/kexin type 6 OS=Homo sapiens OX=9606 GN=PCSK6 PE=1 SV=1	0.72	0.114	10	8	8	8	969	106.4	7.68	4.53	8	0	440857	1
FALSE	Low	Master Protein	Q8NBP7	Proprotein convertase subtilisin/kexin type 9 OS=Homo sapiens OX=9606 GN=PCSK9 PE=1 SV=3	0.795	0.068	5	4	4	4	692	74.2	6.61	3.69	4	0	569769	1
FALSE	High	Master Protein	P07602	Prosaposin OS=Homo sapiens OX=9606 GN=PSAP PE=1 SV=2	0	13.502	12	6	13	6	524	58.1	5.17	16.11	6	0	1.5926e+06	1
TRUE	Low	Master Protein	O15354	Prosaposin receptor GPR37 OS=Homo sapiens OX=9606 GN=GPR37 PE=1 SV=2	0.965	0.002	8	4	4	4	613	67.1	8.27	2.29	4	0	208829	1
TRUE	Low	Master Protein	P43119	Prostacyclin receptor OS=Homo sapiens OX=9606 GN=PTGIR PE=1 SV=1	0.882	0	5	2	3	2	386	40.9	8.48	3.92	2	0	438692	1
TRUE	Low	Master Protein	Q16647	Prostacyclin synthase OS=Homo sapiens OX=9606 GN=PTGIS PE=1 SV=1	0.82	0.055	11	4	4	4	500	57.1	7.31	1.61	4	0	15060.7	1
TRUE	Low	Master Protein	Q9Y5Y4	Prostaglandin D2 receptor 2 OS=Homo sapiens OX=9606 GN=PTGDR2 PE=1 SV=3	0.82	0.055	8	2	2	2	395	43.2	10.49	0	2	0	12150.6	1
TRUE	Low	Master Protein	Q13258	Prostaglandin D2 receptor OS=Homo sapiens OX=9606 GN=PTGDR PE=2 SV=2	0.965	0.004	7	2	2	2	359	40.2	9.16	0	2	0	4730.47	1
TRUE	Low	Master Protein	P34995	Prostaglandin E2 receptor EP1 subtype OS=Homo sapiens OX=9606 GN=PTGER1 PE=2 SV=3	0.964	0.003	9	3	3	3	402	41.8	11.72	2.37	3	0	65673.5	1
FALSE	Low	Master Protein	P43116	Prostaglandin E2 receptor EP2 subtype OS=Homo sapiens OX=9606 GN=PTGER2 PE=2 SV=2	0.879	0.024	4	1	1	1	358	39.7	9.1	1.67	1	0		1
TRUE	Low	Master Protein	P43115	Prostaglandin E2 receptor EP3 subtype OS=Homo sapiens OX=9606 GN=PTGER3 PE=1 SV=1	0.952	0.007	5	2	4	2	390	43.3	9.63	3.8	2	0	170402	1
TRUE	Low	Master Protein	P35408	Prostaglandin E2 receptor EP4 subtype OS=Homo sapiens OX=9606 GN=PTGER4 PE=1 SV=1	0.884	0.023	8	4	8	4	488	53.1	8.79	5.86	4	0	828069	1
TRUE	Low	Master Protein	P43088	Prostaglandin F2-alpha receptor OS=Homo sapiens OX=9606 GN=PTGFR PE=1 SV=1	0.869	0.029	10	3	4	3	359	40	8.92	2.28	3	0	189409	1
TRUE	Low	Master Protein	P35354	Prostaglandin G/H synthase 2 OS=Homo sapiens OX=9606 GN=PTGS2 PE=1 SV=2	0.965	0.002	18	9	9	9	604	69	7.39	5.98	9	0	261000	1
FALSE	Low	Master Protein	O43653	Prostate stem cell antigen OS=Homo sapiens OX=9606 GN=PSCA PE=1 SV=2	0.835	0.051	9	1	1	1	114	12	4.94	0	1	0	127541	1
FALSE	Low	Master Protein	Q86YD1	Prostate tumor-overexpressed gene 1 protein OS=Homo sapiens OX=9606 GN=PTOV1 PE=1 SV=1	0.845	0.044	7	2	2	2	416	46.8	10.54	0	2	0	50315.8	1
FALSE	Low	Master Protein	P15309	Prostatic acid phosphatase OS=Homo sapiens OX=9606 GN=ACP3 PE=1 SV=3	0.234	0.774	7	2	5	2	386	44.5	6.24	3.72	2	0	279934	1
FALSE	Low	Master Protein	P20366	Protachykinin-1 OS=Homo sapiens OX=9606 GN=TAC1 PE=1 SV=1	0.948	0.008	22	2	2	2	129	15	8.94	1.99	2	0	36285.3	1
TRUE	High	Master Protein	Q16186	Proteasomal ubiquitin receptor ADRM1 OS=Homo sapiens OX=9606 GN=ADRM1 PE=1 SV=2	0	8.516	26	10	15	10	407	42.1	5.07	20.89	10	0	478830	1
TRUE	High	Master Protein	P11171	Protein 4.1 OS=Homo sapiens OX=9606 GN=EPB41 PE=1 SV=4	0	32.359	31	23	32	21	864	97	5.58	39.2	23	2	6.40594e+06	1
TRUE	High	Master Protein	P16452	Protein 4.2 OS=Homo sapiens OX=9606 GN=EPB42 PE=1 SV=3	0	23.463	20	12	14	12	691	77	8.09	33.43	12	0	413931	1
TRUE	Medium	Master Protein	Q8IVF2	Protein AHNAK2 OS=Homo sapiens OX=9606 GN=AHNAK2 PE=1 SV=2	0.015	2.644	18	60	90	60	5795	616.2	5.36	78.38	60	0	1.83475e+07	1
TRUE	Low	Master Protein	P84996	Protein ALEX OS=Homo sapiens OX=9606 GN=GNAS PE=1 SV=1	0.7	0.126	23	14	19	14	626	67.9	11.55	6.96	14	0	1.62686e+06	1
FALSE	High	Master Protein	P02760	Protein AMBP OS=Homo sapiens OX=9606 GN=AMBP PE=1 SV=1	0	7.981	11	3	4	3	352	39	6.25	11.06	3	0	400986	1
TRUE	Low	Master Protein	Q9BXJ7	Protein amnionless OS=Homo sapiens OX=9606 GN=AMN PE=1 SV=2	0.915	0.015	11	4	4	4	453	47.7	6.16	0	4	0	1.05933e+06	1
FALSE	Low	Master Protein	Q8J025	Protein APCDD1 OS=Homo sapiens OX=9606 GN=APCDD1 PE=1 SV=1	0.679	0.139	5	3	31	3	514	58.8	8.15	16.97	3	0	1.07785e+07	1
FALSE	Low	Master Protein	Q8NCL9	Protein APCDD1-like OS=Homo sapiens OX=9606 GN=APCDD1L PE=1 SV=1	0.867	0	5	2	2	2	501	55.6	8.85	0	2	0	1.17511e+06	1
TRUE	Low	Master Protein	Q9NR22	Protein arginine N-methyltransferase 8 OS=Homo sapiens OX=9606 GN=PRMT8 PE=1 SV=2	0.96	0.005	14	5	5	5	394	45.3	6.93	2.64	5	0	193612	1
TRUE	Low	Master Protein	Q96CP6	Protein Aster-A OS=Homo sapiens OX=9606 GN=GRAMD1A PE=1 SV=2	0.697	0.129	15	8	10	8	724	80.6	6.74	8.42	8	0	545569	1
TRUE	Low	Master Protein	Q3KR37	Protein Aster-B OS=Homo sapiens OX=9606 GN=GRAMD1B PE=1 SV=1	0.69	0.132	9	7	8	7	738	85.3	6.21	7.83	7	0	67051.8	1
TRUE	Low	Master Protein	Q8IYS0	Protein Aster-C OS=Homo sapiens OX=9606 GN=GRAMD1C PE=1 SV=2	0.823	0.055	15	8	9	8	662	76	7.24	7.1	8	0	356542	1
TRUE	Low	Master Protein	Q8TD16	Protein bicaudal D homolog 2 OS=Homo sapiens OX=9606 GN=BICD2 PE=1 SV=1	0.734	0.101	22	18	24	18	824	93.5	5.44	18.6	18	0	1.91086e+06	1
FALSE	Low	Master Protein	P15036	Protein C-ets-2 OS=Homo sapiens OX=9606 GN=ETS2 PE=1 SV=1	0.523	0.283	9	4	4	4	469	53	5.03	4.42	4	0	136570	1
TRUE	Low	Master Protein	Q96NL8	Protein C8orf37 OS=Homo sapiens OX=9606 GN=C8orf37 PE=1 SV=1	0.857	0	14	3	3	3	207	23.4	6.95	0	3	0	389479	1
FALSE	Low	Master Protein	Q5VTT2	Protein C9orf135 OS=Homo sapiens OX=9606 GN=C9orf135 PE=1 SV=1	0.89	0	12	2	2	2	229	26.4	7.21	1.9	2	0	16928.3	1
FALSE	High	Master Protein	Q9UKY7	Protein CDV3 homolog OS=Homo sapiens OX=9606 GN=CDV3 PE=1 SV=1	0	7.342	15	3	5	3	258	27.3	6.4	22.07	3	0	188237	1
TRUE	Low	Master Protein	Q8TCG1	Protein CIP2A OS=Homo sapiens OX=9606 GN=CIP2A PE=1 SV=2	0.684	0.136	19	16	20	16	905	102.1	6.23	6.21	16	0	5.31408e+06	1
TRUE	Low	Master Protein	O75128	Protein cordon-bleu OS=Homo sapiens OX=9606 GN=COBL PE=1 SV=2	0.615	0.19	17	20	24	20	1261	135.5	7.75	9.04	20	0	2.0784e+06	1
FALSE	Low	Master Protein	Q6PI25	Protein cornichon homolog 2 OS=Homo sapiens OX=9606 GN=CNIH2 PE=1 SV=1	0.523	0.283	15	3	3	3	160	18.9	7.25	6.96	3	0	57612	1
TRUE	Low	Master Protein	P82279	Protein crumbs homolog 1 OS=Homo sapiens OX=9606 GN=CRB1 PE=1 SV=2	0.678	0.141	3	4	5	4	1406	154.1	4.98	1.69	4	0	343406	1
FALSE	Low	Master Protein	Q5IJ48	Protein crumbs homolog 2 OS=Homo sapiens OX=9606 GN=CRB2 PE=1 SV=2	0.935	0.011	3	3	3	3	1285	134.2	5.55	4.22	3	0	1.23322e+06	1
FALSE	Low	Master Protein	Q9BUF7	Protein crumbs homolog 3 OS=Homo sapiens OX=9606 GN=CRB3 PE=1 SV=3	0.905	0	17	1	2	1	120	12.8	9.96	0	1	0	83779	1
TRUE	High	Master Protein	O60610	Protein diaphanous homolog 1 OS=Homo sapiens OX=9606 GN=DIAPH1 PE=1 SV=2	0	24.504	28	28	38	28	1272	141.3	5.41	44.13	28	0	2.40321e+06	1
TRUE	Low	Master Protein	Q96F81	Protein dispatched homolog 1 OS=Homo sapiens OX=9606 GN=DISP1 PE=1 SV=3	0.691	0.132	11	11	15	11	1524	170.8	6.89	15.52	11	0	1.23759e+06	1
TRUE	Low	Master Protein	A7MBM2	Protein dispatched homolog 2 OS=Homo sapiens OX=9606 GN=DISP2 PE=2 SV=2	0.431	0.412	4	4	6	4	1401	151.9	7.85	5.25	4	0	1.89672e+06	1
TRUE	High	Master Protein	Q15084	Protein disulfide-isomerase A6 OS=Homo sapiens OX=9606 GN=PDIA6 PE=1 SV=1	0	139.052	64	31	145	31	440	48.1	5.08	424.42	31	0	3.1103e+07	1
FALSE	High	Master Protein	P07237	Protein disulfide-isomerase OS=Homo sapiens OX=9606 GN=P4HB PE=1 SV=3	0	200.148	72	44	182	43	508	57.1	4.87	437.97	44	1	3.27771e+07	1
TRUE	Low	Master Protein	Q96JJ7	Protein disulfide-isomerase TMX3 OS=Homo sapiens OX=9606 GN=TMX3 PE=1 SV=2	0.803	0.064	18	9	13	8	454	51.8	4.91	4.32	9	0	667305	1
FALSE	Low	Master Protein	Q18PE1	Protein Dok-7 OS=Homo sapiens OX=9606 GN=DOK7 PE=1 SV=1	0.948	0	4	2	2	2	504	53.1	6.89	2.31	2	0	249760	1
TRUE	Low	Master Protein	Q9H8V3	Protein ECT2 OS=Homo sapiens OX=9606 GN=ECT2 PE=1 SV=4	0.86	0.031	15	11	18	11	914	103.4	7.71	3.57	11	0	2.8083e+06	1
TRUE	Low	Master Protein	Q14156	Protein EFR3 homolog A OS=Homo sapiens OX=9606 GN=EFR3A PE=1 SV=2	0.952	0	6	6	7	5	821	92.9	6.7	1.64	6	0	253856	1
TRUE	Low	Master Protein	Q9Y2G0	Protein EFR3 homolog B OS=Homo sapiens OX=9606 GN=EFR3B PE=1 SV=2	0.935	0.011	15	9	11	8	817	92.4	6.7	5.16	9	0	2.25628e+06	1
TRUE	Low	Master Protein	Q8N8S7	Protein enabled homolog OS=Homo sapiens OX=9606 GN=ENAH PE=1 SV=2	0.193	0.882	9	5	7	5	591	66.5	6.93	4.18	5	0	1.30676e+06	1
TRUE	Low	Master Protein	P34910	Protein EVI2B OS=Homo sapiens OX=9606 GN=EVI2B PE=1 SV=2	0.966	0.002	6	3	3	3	448	48.6	4.83	5.09	3	0	32553.8	1
TRUE	Low	Master Protein	Q8IXS8	Protein FAM126B OS=Homo sapiens OX=9606 GN=FAM126B PE=1 SV=1	0.903	0.017	20	10	13	10	530	58.6	7.9	0	10	0	5.16533e+06	1
TRUE	Low	Master Protein	Q5VUB5	Protein FAM171A1 OS=Homo sapiens OX=9606 GN=FAM171A1 PE=1 SV=1	0.242	0.747	18	9	10	9	890	97.8	6.58	9.02	9	0	651117	1
TRUE	Low	Master Protein	Q68CZ1	Protein fantom OS=Homo sapiens OX=9606 GN=RPGRIP1L PE=1 SV=2	0.36	0.52	17	22	34	22	1315	151.1	5.35	34.37	22	0	1.30647e+06	1
TRUE	High	Master Protein	P49354	Protein farnesyltransferase/geranylgeranyltransferase type-1 subunit alpha OS=Homo sapiens OX=9606 GN=FNTA PE=1 SV=1	0	7.436	23	8	8	8	379	44.4	5.08	16.45	8	0	350101	1
TRUE	Low	Master Protein	Q5VTH2	Protein Flattop OS=Homo sapiens OX=9606 GN=CFAP126 PE=2 SV=1	0.96	0.005	12	3	5	3	177	19.3	10.08	3.97	3	0	70448.6	1
FALSE	Low	Master Protein	Q8N292	Protein GAPT OS=Homo sapiens OX=9606 GN=GAPT PE=1 SV=1	0.926	0	7	1	31	1	157	17.9	8.44	13.01	1	0	9.82965e+06	1
TRUE	Low	Master Protein	Q5VW38	Protein GPR107 OS=Homo sapiens OX=9606 GN=GPR107 PE=1 SV=1	0.287	0.656	12	8	13	8	600	66.9	7.24	13.45	8	0	4.37052e+06	1
TRUE	Low	Master Protein	Q9ULI3	Protein HEG homolog 1 OS=Homo sapiens OX=9606 GN=HEG1 PE=1 SV=3	0.825	0.054	9	9	10	9	1381	147.4	6.18	6.61	9	0	261957	1
FALSE	Low	Master Protein	Q6UX52	Protein IL-40 OS=Homo sapiens OX=9606 GN=C17orf99 PE=1 SV=2	0.964	0.003	5	1	1	1	265	29.1	8.62	2.19	1	0	18712.6	1
TRUE	Low	Master Protein	Q1MX18	Protein inscuteable homolog OS=Homo sapiens OX=9606 GN=INSC PE=1 SV=1	0.433	0.41	12	7	11	7	579	63.4	5.52	10.16	7	0	1.59282e+06	1
TRUE	High	Master Protein	P28290	Protein ITPRID2 OS=Homo sapiens OX=9606 GN=ITPRID2 PE=1 SV=3	0.001	4.069	17	20	22	20	1259	138.3	5.19	11.35	20	0	1.72334e+06	1
TRUE	Low	Master Protein	Q6IE81	Protein Jade-1 OS=Homo sapiens OX=9606 GN=JADE1 PE=1 SV=1	0.736	0.1	26	22	31	22	842	95.5	7.91	24.17	22	0	2.04913e+06	1
TRUE	Low	Master Protein	P78504	Protein jagged-1 OS=Homo sapiens OX=9606 GN=JAG1 PE=1 SV=3	0.655	0.159	10	11	13	11	1218	133.7	6.06	5.81	11	0	687258	1
FALSE	Low	Master Protein	Q9Y219	Protein jagged-2 OS=Homo sapiens OX=9606 GN=JAG2 PE=1 SV=3	0.856	0.035	4	4	4	4	1238	133.3	5.83	4.76	4	0	79725.1	1
TRUE	Low	Master Protein	Q8IX03	Protein KIBRA OS=Homo sapiens OX=9606 GN=WWC1 PE=1 SV=1	0.355	0.526	18	19	23	19	1113	125.2	5.85	22.13	19	0	1.05946e+06	1
TRUE	High	Master Protein	P17252	Protein kinase C alpha type OS=Homo sapiens OX=9606 GN=PRKCA PE=1 SV=4	0	6.612	24	12	13	10	672	76.7	7.05	13.63	12	2	889760	1
TRUE	Low	Master Protein	Q9BY11	Protein kinase C and casein kinase substrate in neurons protein 1 OS=Homo sapiens OX=9606 GN=PACSIN1 PE=1 SV=1	0.931	0.012	20	7	8	7	444	50.9	5.24	8.47	7	0	2.17337e+06	1
FALSE	High	Master Protein	Q9UNF0	Protein kinase C and casein kinase substrate in neurons protein 2 OS=Homo sapiens OX=9606 GN=PACSIN2 PE=1 SV=2	0	10.242	25	12	15	12	486	55.7	5.2	20.67	12	0	1.66604e+06	1
TRUE	Low	Master Protein	Q9UKS6	Protein kinase C and casein kinase substrate in neurons protein 3 OS=Homo sapiens OX=9606 GN=PACSIN3 PE=1 SV=2	0.935	0.011	10	4	5	4	424	48.5	6.18	7.07	4	0	843350	1
TRUE	Low	Master Protein	P05771	Protein kinase C beta type OS=Homo sapiens OX=9606 GN=PRKCB PE=1 SV=4	0.854	0.035	21	11	11	8	671	76.8	7.01	7.02	11	1	162173	1
TRUE	High	Master Protein	Q05655	Protein kinase C delta type OS=Homo sapiens OX=9606 GN=PRKCD PE=1 SV=2	0	5.811	17	13	39	11	676	77.5	7.75	60.07	13	2	2.12041e+06	1
TRUE	Medium	Master Protein	Q02156	Protein kinase C epsilon type OS=Homo sapiens OX=9606 GN=PRKCE PE=1 SV=1	0.048	1.716	10	8	12	8	737	83.6	7.12	13.37	8	0	332066	1
TRUE	Low	Master Protein	P24723	Protein kinase C eta type OS=Homo sapiens OX=9606 GN=PRKCH PE=1 SV=4	0.781	0.073	16	9	11	9	683	77.8	7.77	8.51	9	0	2.26616e+06	1
TRUE	Low	Master Protein	P05129	Protein kinase C gamma type OS=Homo sapiens OX=9606 GN=PRKCG PE=1 SV=3	0.851	0.041	8	5	5	4	697	78.4	7.46	4.44	5	0	47742.2	1
FALSE	Low	Master Protein	P41743	Protein kinase C iota type OS=Homo sapiens OX=9606 GN=PRKCI PE=1 SV=2	0.965	0.002	4	2	4	2	596	68.2	5.85	0	2	0	710557	1
TRUE	Low	Master Protein	Q04759	Protein kinase C theta type OS=Homo sapiens OX=9606 GN=PRKCQ PE=1 SV=3	0.211	0.832	13	9	12	7	706	81.8	7.61	15.62	9	0	1.00545e+06	1
TRUE	Medium	Master Protein	Q05513	Protein kinase C zeta type OS=Homo sapiens OX=9606 GN=PRKCZ PE=1 SV=4	0.049	1.683	11	5	5	5	592	67.6	5.77	4.82	5	0	71879	1
FALSE	Low	Master Protein	Q9BWQ8	Protein lifeguard 2 OS=Homo sapiens OX=9606 GN=FAIM2 PE=1 SV=1	0.871	0	3	1	1	1	316	35.1	6.52	0	1	0	101164	1
FALSE	High	Master Protein	Q969X1	Protein lifeguard 3 OS=Homo sapiens OX=9606 GN=TMBIM1 PE=1 SV=2	0.001	3.719	5	1	1	1	311	34.6	7.72	4.48	1	0	15051	1
TRUE	High	Master Protein	O14910	Protein lin-7 homolog A OS=Homo sapiens OX=9606 GN=LIN7A PE=1 SV=2	0	7.035	25	6	7	1	233	26	8.72	13.68	6	0	4000.41	1
TRUE	High	Master Protein	Q9HAP6	Protein lin-7 homolog B OS=Homo sapiens OX=9606 GN=LIN7B PE=1 SV=1	0	5.171	44	9	11	5	207	22.9	8.66	12.74	9	0	457788	1
TRUE	High	Master Protein	Q9NUP9	Protein lin-7 homolog C OS=Homo sapiens OX=9606 GN=LIN7C PE=1 SV=1	0	11.629	52	10	12	4	197	21.8	8.43	19.6	10	6	990913	1
TRUE	High	Master Protein	Q96KN1	Protein LRATD2 OS=Homo sapiens OX=9606 GN=LRATD2 PE=1 SV=1	0	13.402	31	7	10	7	310	34.5	5.54	12.9	7	0	5.35101e+06	1
TRUE	High	Master Protein	Q86UE4	Protein LYRIC OS=Homo sapiens OX=9606 GN=MTDH PE=1 SV=2	0	78.237	43	24	50	24	582	63.8	9.32	132.97	24	0	4.41575e+06	1
FALSE	Medium	Master Protein	Q969L2	Protein MAL2 OS=Homo sapiens OX=9606 GN=MAL2 PE=1 SV=1	0.032	2.044	19	2	5	2	176	19.1	6.24	6.72	2	0	694180	1
TRUE	High	Master Protein	Q460N5	Protein mono-ADP-ribosyltransferase PARP14 OS=Homo sapiens OX=9606 GN=PARP14 PE=1 SV=3	0	15.786	21	38	53	37	1801	202.7	7.18	65.69	38	1	1.18973e+07	1
FALSE	Low	Master Protein	Q765P7	Protein MTSS 2 OS=Homo sapiens OX=9606 GN=MTSS2 PE=1 SV=1	0.964	0.001	7	5	6	5	747	79.9	7.47	5.9	5	0	3.49677e+06	1
TRUE	Low	Master Protein	A6NI61	Protein myomaker OS=Homo sapiens OX=9606 GN=MYMK PE=1 SV=1	0.965	0.004	5	2	6	2	221	24.7	8.72	3.58	2	0	5.17083e+06	1
FALSE	Low	Master Protein	A0A1B0GTQ4	Protein myomixer OS=Homo sapiens OX=9606 GN=MYMX PE=3 SV=1	0.962	0.005	13	1	2	1	84	9.6	11.44	2.37	1	0	101253	1
TRUE	Low	Master Protein	Q969G9	Protein naked cuticle homolog 1 OS=Homo sapiens OX=9606 GN=NKD1 PE=1 SV=1	0.812	0.06	23	8	12	8	470	52.3	8.62	7.87	8	0	1.09876e+06	1
TRUE	Low	Master Protein	Q969F2	Protein naked cuticle homolog 2 OS=Homo sapiens OX=9606 GN=NKD2 PE=1 SV=1	0.876	0.027	22	10	15	10	451	50	7.96	8.66	10	0	849241	1
TRUE	High	Master Protein	Q92597	Protein NDRG1 OS=Homo sapiens OX=9606 GN=NDRG1 PE=1 SV=1	0	9.638	18	5	8	5	394	42.8	5.82	18.09	5	0	707934	1
TRUE	Low	Master Protein	Q9ULP0	Protein NDRG4 OS=Homo sapiens OX=9606 GN=NDRG4 PE=1 SV=2	0.528	0.279	12	3	3	3	352	38.4	6.21	0	3	0	108095	1
TRUE	Low	Master Protein	Q8NHV4	Protein NEDD1 OS=Homo sapiens OX=9606 GN=NEDD1 PE=1 SV=1	0.73	0.103	12	9	15	9	660	71.9	7.97	10.79	9	0	1.3694e+06	1
TRUE	Low	Master Protein	Q9BZQ8	Protein Niban 1 OS=Homo sapiens OX=9606 GN=NIBAN1 PE=1 SV=1	0.895	0.02	6	5	6	5	928	103.1	4.78	1.97	5	0	40992.5	1
TRUE	High	Master Protein	Q96TA1	Protein Niban 2 OS=Homo sapiens OX=9606 GN=NIBAN2 PE=1 SV=3	0	29.717	30	21	33	21	746	84.1	6.19	57.87	21	0	2.38601e+07	1
TRUE	Medium	Master Protein	Q9BPW8	Protein NipSnap homolog 1 OS=Homo sapiens OX=9606 GN=NIPSNAP1 PE=1 SV=1	0.027	2.228	46	11	14	11	284	33.3	9.31	11.76	11	0	1.4132e+06	1
TRUE	Low	Master Protein	P49757	Protein numb homolog OS=Homo sapiens OX=9606 GN=NUMB PE=1 SV=2	0.857	0.033	9	6	6	6	651	70.8	8.51	4.01	6	0	290495	1
TRUE	Low	Master Protein	Q8WVF1	Protein OSCP1 OS=Homo sapiens OX=9606 GN=OSCP1 PE=1 SV=4	0.663	0.153	13	4	5	4	389	44.6	5.83	3.93	4	0	41272.1	1
TRUE	Low	Master Protein	Q13635	Protein patched homolog 1 OS=Homo sapiens OX=9606 GN=PTCH1 PE=1 SV=2	0.778	0.076	9	10	14	10	1447	160.4	6.89	10.42	10	0	544758	1
TRUE	Low	Master Protein	Q9Y6C5	Protein patched homolog 2 OS=Homo sapiens OX=9606 GN=PTCH2 PE=1 SV=2	0.381	0.495	6	8	11	8	1203	130.5	6.46	9.26	8	0	221028	1
TRUE	Low	Master Protein	Q96T49	Protein phosphatase 1 regulatory inhibitor subunit 16B OS=Homo sapiens OX=9606 GN=PPP1R16B PE=1 SV=1	0.92	0.014	8	5	8	5	567	63.5	6.49	6.03	5	0	1.10599e+06	1
TRUE	High	Master Protein	O14974	Protein phosphatase 1 regulatory subunit 12A OS=Homo sapiens OX=9606 GN=PPP1R12A PE=1 SV=1	0	7.171	22	18	19	18	1030	115.2	5.4	22.66	18	0	1.17174e+06	1
TRUE	Low	Master Protein	Q96I34	Protein phosphatase 1 regulatory subunit 16A OS=Homo sapiens OX=9606 GN=PPP1R16A PE=1 SV=1	0.812	0.06	11	4	4	4	528	57.8	6.06	0	4	0	348860	1
TRUE	Low	Master Protein	P35813	Protein phosphatase 1A OS=Homo sapiens OX=9606 GN=PPM1A PE=1 SV=1	0.893	0.021	26	8	11	8	382	42.4	5.36	7.39	8	0	345590	1
TRUE	Low	Master Protein	Q8WYL5	Protein phosphatase Slingshot homolog 1 OS=Homo sapiens OX=9606 GN=SSH1 PE=1 SV=2	0.594	0.217	16	13	23	13	1049	115.4	6.25	20.06	13	0	852921	1
TRUE	High	Master Protein	P48634	Protein PRRC2A OS=Homo sapiens OX=9606 GN=PRRC2A PE=1 SV=3	0	14.476	23	42	57	42	2157	228.7	9.45	44.23	42	0	4.59768e+06	1
TRUE	Low	Master Protein	Q3SYG4	Protein PTHB1 OS=Homo sapiens OX=9606 GN=BBS9 PE=1 SV=1	0.575	0.23	17	12	16	12	887	99.2	5.55	9.97	12	0	2.46206e+06	1
FALSE	High	Master Protein	Q9P258	Protein RCC2 OS=Homo sapiens OX=9606 GN=RCC2 PE=1 SV=2	0	55.713	42	20	43	20	522	56	8.78	107.18	20	0	3.59171e+06	1
TRUE	Low	Master Protein	O43663	Protein regulator of cytokinesis 1 OS=Homo sapiens OX=9606 GN=PRC1 PE=1 SV=2	0.123	1.105	30	20	34	19	620	71.6	6.68	23.88	20	0	1.93806e+07	1
FALSE	High	Master Protein	O15258	Protein RER1 OS=Homo sapiens OX=9606 GN=RER1 PE=1 SV=1	0.001	3.89	14	3	4	3	196	22.9	9.54	3.9	3	0	704473	1
FALSE	High	Master Protein	P60903	Protein S100-A10 OS=Homo sapiens OX=9606 GN=S100A10 PE=1 SV=2	0	12.757	37	4	17	4	97	11.2	7.37	21.52	4	0	4.5817e+06	1
FALSE	High	Master Protein	P80511	Protein S100-A12 OS=Homo sapiens OX=9606 GN=S100A12 PE=1 SV=2	0.002	3.415	21	3	4	3	92	10.6	6.25	7.04	3	0	107791	1
FALSE	Low	Master Protein	Q99584	Protein S100-A13 OS=Homo sapiens OX=9606 GN=S100A13 PE=1 SV=1	0.083	1.326	22	3	3	3	98	11.5	6.16	1.78	3	0	81104.5	1
FALSE	Low	Master Protein	Q96FQ6	Protein S100-A16 OS=Homo sapiens OX=9606 GN=S100A16 PE=1 SV=1	0.121	1.113	35	3	3	3	103	11.8	6.79	4.38	3	0	6045.76	1
TRUE	Low	Master Protein	P33764	Protein S100-A3 OS=Homo sapiens OX=9606 GN=S100A3 PE=1 SV=1	0.934	0	9	1	1	1	101	11.7	4.78	1.82	1	0	6691.8	1
TRUE	High	Master Protein	P06703	Protein S100-A6 OS=Homo sapiens OX=9606 GN=S100A6 PE=1 SV=1	0	12.64	26	5	17	5	90	10.2	5.48	23.14	5	0	3.42824e+06	1
FALSE	High	Master Protein	P05109	Protein S100-A8 OS=Homo sapiens OX=9606 GN=S100A8 PE=1 SV=1	0	40.942	77	13	59	13	93	10.8	7.03	125.48	13	0	4.12128e+07	1
FALSE	High	Master Protein	P06702	Protein S100-A9 OS=Homo sapiens OX=9606 GN=S100A9 PE=1 SV=1	0	50.796	65	10	88	10	114	13.2	6.13	180.66	10	0	2.87986e+07	1
TRUE	Low	Master Protein	P29377	Protein S100-G OS=Homo sapiens OX=9606 GN=S100G PE=1 SV=2	0.933	0	15	2	2	2	79	9	4.79	0	2	0	98434.1	1
FALSE	High	Master Protein	P25815	Protein S100-P OS=Homo sapiens OX=9606 GN=S100P PE=1 SV=2	0	11.553	28	3	4	3	95	10.4	4.88	11.81	3	0	198808	1
TRUE	Low	Master Protein	Q9H4B6	Protein salvador homolog 1 OS=Homo sapiens OX=9606 GN=SAV1 PE=1 SV=2	0.949	0.008	13	5	10	5	383	44.6	9.09	0	5	0	1.35431e+06	1
TRUE	High	Master Protein	Q14160	Protein scribble homolog OS=Homo sapiens OX=9606 GN=SCRIB PE=1 SV=4	0	33.856	21	31	55	31	1630	174.8	5.07	78.31	31	0	1.14763e+07	1
TRUE	Low	Master Protein	Q6ZSJ9	Protein shisa-6 OS=Homo sapiens OX=9606 GN=SHISA6 PE=1 SV=2	0.93	0.012	19	8	10	8	500	55.7	9.35	1.77	8	0	816190	1
TRUE	Low	Master Protein	A6NL88	Protein shisa-7 OS=Homo sapiens OX=9606 GN=SHISA7 PE=2 SV=3	0.889	0.022	22	9	9	9	538	56.2	10.02	5.77	9	0	329777	1
TRUE	Low	Master Protein	B8ZZ34	Protein shisa-8 OS=Homo sapiens OX=9606 GN=SHISA8 PE=3 SV=3	0.892	0.021	8	5	28	5	397	42	10.55	14.44	5	0	285475	1
TRUE	Low	Master Protein	B4DS77	Protein shisa-9 OS=Homo sapiens OX=9606 GN=SHISA9 PE=2 SV=3	0.962	0.004	8	3	5	3	424	46.9	8.66	2.67	3	0	1.63862e+06	1
TRUE	Low	Master Protein	Q2M3G4	Protein Shroom1 OS=Homo sapiens OX=9606 GN=SHROOM1 PE=1 SV=1	0.583	0.226	15	11	12	11	852	90.7	6.15	10.87	11	0	1.02331e+06	1
TRUE	Low	Master Protein	Q13796	Protein Shroom2 OS=Homo sapiens OX=9606 GN=SHROOM2 PE=1 SV=1	0.244	0.742	19	28	36	27	1616	176.3	7.09	24.9	28	1	4.10707e+06	1
TRUE	Low	Master Protein	Q8TF72	Protein Shroom3 OS=Homo sapiens OX=9606 GN=SHROOM3 PE=1 SV=2	0.134	1.055	14	23	25	22	1996	216.7	7.8	18.1	23	0	1.92933e+06	1
TRUE	Low	Master Protein	Q9ULL8	Protein Shroom4 OS=Homo sapiens OX=9606 GN=SHROOM4 PE=1 SV=3	0.468	0.341	15	19	23	17	1493	164.8	6.65	20.88	19	0	1.22235e+07	1
TRUE	Low	Master Protein	Q7Z5N4	Protein sidekick-1 OS=Homo sapiens OX=9606 GN=SDK1 PE=2 SV=3	0.46	0.358	9	13	14	12	2213	242	6.39	9.07	13	0	616552	1
TRUE	Low	Master Protein	Q58EX2	Protein sidekick-2 OS=Homo sapiens OX=9606 GN=SDK2 PE=1 SV=3	0.28	0.669	12	18	20	17	2172	239.2	7.06	14.01	18	1	1.98776e+06	1
FALSE	Low	Master Protein	Q8IVW8	Protein spinster homolog 2 OS=Homo sapiens OX=9606 GN=SPNS2 PE=1 SV=2	0.966	0.002	6	3	3	3	549	58	9.25	2.37	3	0	76348	1
TRUE	Low	Master Protein	Q08AE8	Protein spire homolog 1 OS=Homo sapiens OX=9606 GN=SPIRE1 PE=1 SV=3	0.459	0.361	18	13	16	12	756	85.5	8.62	10.17	13	0	2.00924e+06	1
TRUE	Low	Master Protein	Q8WWL2	Protein spire homolog 2 OS=Homo sapiens OX=9606 GN=SPIRE2 PE=1 SV=3	0.582	0.227	18	16	24	15	714	79.6	7.62	12.65	16	1	2.34424e+06	1
TRUE	Low	Master Protein	O43609	Protein sprouty homolog 1 OS=Homo sapiens OX=9606 GN=SPRY1 PE=1 SV=2	0.908	0.016	14	4	4	4	319	35.1	8.24	0	4	0	889806	1
TRUE	Low	Master Protein	O43597	Protein sprouty homolog 2 OS=Homo sapiens OX=9606 GN=SPRY2 PE=1 SV=1	0.964	0.003	7	2	2	2	315	34.7	8.35	0	2	0	32946.4	1
TRUE	Low	Master Protein	Q9C004	Protein sprouty homolog 4 OS=Homo sapiens OX=9606 GN=SPRY4 PE=1 SV=2	0.906	0	9	2	2	2	299	32.5	7.88	0	2	0	246798	1
FALSE	Low	Master Protein	Q7Z6J2	Protein TAMALIN OS=Homo sapiens OX=9606 GN=TAMALIN PE=1 SV=1	0.934	0	2	1	1	1	395	42.6	8.84	0	1	0	5256.69	1
FALSE	Low	Master Protein	Q969W9	Protein TMEPAI OS=Homo sapiens OX=9606 GN=PMEPA1 PE=1 SV=1	0.965	0.001	3	1	6	1	287	31.6	6.89	3.34	1	0	33710.5	1
TRUE	Low	Master Protein	Q9P2J2	Protein turtle homolog A OS=Homo sapiens OX=9606 GN=IGSF9 PE=1 SV=2	0.898	0.019	8	8	9	8	1179	126.5	7.15	6.07	8	0	411652	1
TRUE	Low	Master Protein	Q9UPX0	Protein turtle homolog B OS=Homo sapiens OX=9606 GN=IGSF9B PE=2 SV=2	0.64	0.173	6	7	8	7	1349	147	6.65	5.39	7	0	977598	1
FALSE	Low	Master Protein	Q9BSA4	Protein tweety homolog 2 OS=Homo sapiens OX=9606 GN=TTYH2 PE=1 SV=3	0.686	0.135	7	4	13	4	534	58.7	5.83	12.93	4	0	1.39398e+07	1
TRUE	High	Master Protein	Q9C0H2	Protein tweety homolog 3 OS=Homo sapiens OX=9606 GN=TTYH3 PE=1 SV=3	0.001	3.721	8	3	8	3	523	57.5	5.39	5.94	3	0	3.75436e+06	1
FALSE	Low	Master Protein	Q14761	Protein tyrosine phosphatase receptor type C-associated protein OS=Homo sapiens OX=9606 GN=PTPRCAP PE=1 SV=1	0.529	0.266	15	2	3	2	206	21.2	4.55	3.98	2	0	30136.1	1
TRUE	Medium	Master Protein	Q93096	Protein tyrosine phosphatase type IVA 1 OS=Homo sapiens OX=9606 GN=PTP4A1 PE=1 SV=2	0.032	2.005	28	4	4	4	173	19.8	8.97	5.4	4	0	142635	1
TRUE	Low	Master Protein	O75365	Protein tyrosine phosphatase type IVA 3 OS=Homo sapiens OX=9606 GN=PTP4A3 PE=1 SV=2	0.963	0.004	34	4	5	4	173	19.5	9.22	0	4	0	367395	1
TRUE	Low	Master Protein	Q9UPW8	Protein unc-13 homolog A OS=Homo sapiens OX=9606 GN=UNC13A PE=2 SV=4	0.294	0.632	16	20	22	17	1703	192.9	5.35	25.71	20	0	1.69469e+06	1
TRUE	Low	Master Protein	O14795	Protein unc-13 homolog B OS=Homo sapiens OX=9606 GN=UNC13B PE=1 SV=2	0.624	0.183	14	21	29	19	1591	180.6	5.99	25.64	21	0	4.90501e+06	1
TRUE	Low	Master Protein	Q8NB66	Protein unc-13 homolog C OS=Homo sapiens OX=9606 GN=UNC13C PE=2 SV=3	0.317	0.591	17	35	40	32	2214	250.8	5.92	33.74	35	3	4.6006e+06	1
TRUE	Low	Master Protein	Q9P2D8	Protein unc-79 homolog OS=Homo sapiens OX=9606 GN=UNC79 PE=2 SV=4	0.409	0.446	7	17	22	17	2635	295.1	6.32	23.59	17	0	6.84694e+06	1
TRUE	Low	Master Protein	Q8N2C7	Protein unc-80 homolog OS=Homo sapiens OX=9606 GN=UNC80 PE=1 SV=2	0.229	0.798	14	45	74	45	3258	363.2	6.86	54.14	45	0	5.14151e+06	1
TRUE	Low	Master Protein	Q86WB7	Protein unc-93 homolog A OS=Homo sapiens OX=9606 GN=UNC93A PE=1 SV=1	0.964	0.003	5	1	1	1	457	50.2	7.5	0	1	0		1
TRUE	Low	Master Protein	P09544	Protein Wnt-2 OS=Homo sapiens OX=9606 GN=WNT2 PE=2 SV=1	0.869	0	6	3	3	3	360	40.4	8.7	0	3	0	974973	1
TRUE	Low	Master Protein	P56704	Protein Wnt-3a OS=Homo sapiens OX=9606 GN=WNT3A PE=1 SV=2	0.938	0.01	14	3	3	3	352	39.3	8.12	1.76	3	0	9.93562e+06	1
TRUE	Low	Master Protein	P56705	Protein Wnt-4 OS=Homo sapiens OX=9606 GN=WNT4 PE=1 SV=4	0.24	0.751	11	4	9	4	351	39	8.51	2.04	4	0	527002	1
TRUE	Low	Master Protein	P41221	Protein Wnt-5a OS=Homo sapiens OX=9606 GN=WNT5A PE=1 SV=2	0.573	0.233	17	6	11	6	380	42.3	8.46	7.88	6	0	1.96302e+06	1
TRUE	Low	Master Protein	Q9H1J7	Protein Wnt-5b OS=Homo sapiens OX=9606 GN=WNT5B PE=2 SV=2	0.836	0.05	20	6	8	6	359	40.3	8.4	7.5	6	0	245905	1
FALSE	Low	Master Protein	Q9Y6F9	Protein Wnt-6 OS=Homo sapiens OX=9606 GN=WNT6 PE=1 SV=2	0.935	0.011	6	3	3	3	365	39.7	8.79	0	3	0	30891.4	1
TRUE	Low	Master Protein	O00755	Protein Wnt-7a OS=Homo sapiens OX=9606 GN=WNT7A PE=1 SV=2	0.849	0.042	12	3	3	3	349	39	8.7	1.72	3	0	77619.9	1
TRUE	Low	Master Protein	P56706	Protein Wnt-7b OS=Homo sapiens OX=9606 GN=WNT7B PE=1 SV=2	0.952	0.007	13	6	6	6	349	39.3	8.78	1.73	6	0	140200	1
TRUE	Low	Master Protein	Q5T9L3	Protein wntless homolog OS=Homo sapiens OX=9606 GN=WLS PE=1 SV=2	0.754	0.087	9	6	12	6	541	62.2	7.36	11.77	6	0	722263	1
FALSE	Low	Master Protein	O75695	Protein XRP2 OS=Homo sapiens OX=9606 GN=RP2 PE=1 SV=4	0.436	0.402	8	3	4	3	350	39.6	5.12	2.14	3	0	114653	1
FALSE	Low	Master Protein	Q9GZM5	Protein YIPF3 OS=Homo sapiens OX=9606 GN=YIPF3 PE=1 SV=1	0.953	0.007	6	2	3	2	350	38.2	5.76	4.18	2	0	17345	1
TRUE	Low	Master Protein	Q9BSR8	Protein YIPF4 OS=Homo sapiens OX=9606 GN=YIPF4 PE=1 SV=1	0.07	1.466	7	2	4	2	244	27.1	4.65	8.18	2	0	155809	1
TRUE	High	Master Protein	P21980	Protein-glutamine gamma-glutamyltransferase 2 OS=Homo sapiens OX=9606 GN=TGM2 PE=1 SV=2	0	77.559	43	26	57	26	687	77.3	5.22	113.47	26	0	5.10714e+06	1
TRUE	Low	Master Protein	O43548	Protein-glutamine gamma-glutamyltransferase 5 OS=Homo sapiens OX=9606 GN=TGM5 PE=1 SV=4	0.949	0.008	9	7	7	7	720	80.7	6.44	4.99	7	0	326583	1
TRUE	Low	Master Protein	Q08188	Protein-glutamine gamma-glutamyltransferase E OS=Homo sapiens OX=9606 GN=TGM3 PE=1 SV=4	0.523	0.283	18	10	16	10	693	76.6	5.86	17.76	10	0	1.78829e+06	1
TRUE	Low	Master Protein	P22735	Protein-glutamine gamma-glutamyltransferase K OS=Homo sapiens OX=9606 GN=TGM1 PE=1 SV=4	0.656	0.16	20	12	13	12	817	89.7	6.04	10.68	12	0	1.20085e+06	1
FALSE	Low	Master Protein	Q9H237	Protein-serine O-palmitoleoyltransferase porcupine OS=Homo sapiens OX=9606 GN=PORCN PE=1 SV=2	0.965	0.003	2	1	4	1	461	52.3	8.84	3.47	1	0	246209	1
TRUE	Low	Master Protein	Q14289	Protein-tyrosine kinase 2-beta OS=Homo sapiens OX=9606 GN=PTK2B PE=1 SV=2	0.897	0.019	15	11	12	11	1009	115.8	6.25	8.36	11	0	1.61154e+06	1
FALSE	Low	Master Protein	Q13882	Protein-tyrosine kinase 6 OS=Homo sapiens OX=9606 GN=PTK6 PE=1 SV=1	0.08	1.381	9	4	4	4	451	51.8	7.03	4.37	4	0	17168.8	1
TRUE	Low	Master Protein	P25116	Proteinase-activated receptor 1 OS=Homo sapiens OX=9606 GN=F2R PE=1 SV=2	0.527	0.277	16	6	9	6	425	47.4	8.27	9.95	6	0	838493	1
TRUE	Low	Master Protein	P55085	Proteinase-activated receptor 2 OS=Homo sapiens OX=9606 GN=F2RL1 PE=1 SV=1	0.871	0	10	4	4	4	397	44.1	9.61	0	4	0	322566	1
TRUE	Low	Master Protein	O00254	Proteinase-activated receptor 3 OS=Homo sapiens OX=9606 GN=F2RL2 PE=1 SV=1	0.645	0.167	14	2	2	2	374	42.5	8.24	0	2	0	201400	1
TRUE	Low	Master Protein	Q96RI0	Proteinase-activated receptor 4 OS=Homo sapiens OX=9606 GN=F2RL3 PE=1 SV=3	0.718	0.116	9	2	2	2	385	41.1	8.92	1.81	2	0	29101.9	1
FALSE	High	Master Protein	Q04941	Proteolipid protein 2 OS=Homo sapiens OX=9606 GN=PLP2 PE=1 SV=1	0	7.447	27	3	4	3	152	16.7	7.24	13.46	3	0	106819	1
TRUE	High	Master Protein	P00734	Prothrombin OS=Homo sapiens OX=9606 GN=F2 PE=1 SV=2	0	30.592	27	12	16	12	622	70	5.9	38.85	12	0	792636	1
FALSE	Low	Master Protein	P04201	Proto-oncogene Mas OS=Homo sapiens OX=9606 GN=MAS1 PE=1 SV=1	0.948	0.009	6	2	3	2	325	37.4	8.62	0	2	0	35565.9	1
TRUE	Low	Master Protein	P07949	Proto-oncogene tyrosine-protein kinase receptor Ret OS=Homo sapiens OX=9606 GN=RET PE=1 SV=3	0.902	0.017	11	10	14	10	1114	124.2	6.6	8.64	10	0	1.76405e+06	1
TRUE	Low	Master Protein	P08922	Proto-oncogene tyrosine-protein kinase ROS OS=Homo sapiens OX=9606 GN=ROS1 PE=1 SV=3	0.199	0.863	7	17	21	17	2347	263.7	6.11	24.99	17	0	2.4125e+06	1
TRUE	High	Master Protein	P12931	Proto-oncogene tyrosine-protein kinase Src OS=Homo sapiens OX=9606 GN=SRC PE=1 SV=3	0	32.074	26	13	20	7	536	59.8	7.42	48.4	13	7	1.43682e+06	1
TRUE	Low	Master Protein	P15498	Proto-oncogene vav OS=Homo sapiens OX=9606 GN=VAV1 PE=1 SV=4	0.599	0.211	22	15	23	15	845	98.3	6.62	16.08	15	0	2.44121e+07	1
FALSE	Low	Master Protein	P04628	Proto-oncogene Wnt-1 OS=Homo sapiens OX=9606 GN=WNT1 PE=1 SV=1	0.965	0.004	3	1	1	1	370	41	8.88	1.72	1	0	82240.2	1
FALSE	Low	Master Protein	P56703	Proto-oncogene Wnt-3 OS=Homo sapiens OX=9606 GN=WNT3 PE=1 SV=2	0.896	0.02	6	2	2	2	355	39.6	7.49	0	2	0	15201.6	1
FALSE	Low	Master Protein	Q9Y5I3	Protocadherin alpha-1 OS=Homo sapiens OX=9606 GN=PCDHA1 PE=2 SV=1	0.849	0.043	3	2	2	1	950	102.9	5.15	4.26	2	0	19341.8	1
FALSE	Low	Master Protein	Q9Y5I2	Protocadherin alpha-10 OS=Homo sapiens OX=9606 GN=PCDHA10 PE=2 SV=1	0.551	0.249	10	9	11	6	948	102.8	5.17	11.47	9	0	188547	1
TRUE	Low	Master Protein	Q9Y5I1	Protocadherin alpha-11 OS=Homo sapiens OX=9606 GN=PCDHA11 PE=2 SV=1	0.718	0.117	10	7	10	4	949	103.2	5.36	8.24	7	0	3.3407e+06	1
TRUE	Low	Master Protein	Q9UN75	Protocadherin alpha-12 OS=Homo sapiens OX=9606 GN=PCDHA12 PE=2 SV=1	0.775	0.078	9	8	9	6	941	101.6	5.27	9.16	8	0	412951	1
TRUE	Low	Master Protein	Q9Y5I0	Protocadherin alpha-13 OS=Homo sapiens OX=9606 GN=PCDHA13 PE=2 SV=1	0.776	0.078	6	4	5	1	950	102.4	5.21	3.95	4	0	48144.1	1
TRUE	Low	Master Protein	Q9Y5H9	Protocadherin alpha-2 OS=Homo sapiens OX=9606 GN=PCDHA2 PE=1 SV=1	0.798	0.067	12	8	12	6	948	102	5.2	9.48	8	0	585596	1
TRUE	Low	Master Protein	Q9Y5H8	Protocadherin alpha-3 OS=Homo sapiens OX=9606 GN=PCDHA3 PE=2 SV=1	0.728	0.106	8	6	7	2	950	102.4	5.08	3.95	6	0	23231.7	1
TRUE	Low	Master Protein	Q9UN74	Protocadherin alpha-4 OS=Homo sapiens OX=9606 GN=PCDHA4 PE=1 SV=1	0.729	0.105	14	8	14	5	947	102.2	5.08	5.7	8	0	2.54174e+06	1
TRUE	Low	Master Protein	Q9Y5H7	Protocadherin alpha-5 OS=Homo sapiens OX=9606 GN=PCDHA5 PE=2 SV=1	0.373	0.505	16	10	13	6	936	102	5.43	12.24	10	3	326604	1
TRUE	Low	Master Protein	Q9UN73	Protocadherin alpha-6 OS=Homo sapiens OX=9606 GN=PCDHA6 PE=2 SV=1	0.523	0.283	9	8	8	2	950	102.7	5.06	5.94	8	1	68985.7	1
TRUE	Low	Master Protein	Q9UN72	Protocadherin alpha-7 OS=Homo sapiens OX=9606 GN=PCDHA7 PE=2 SV=1	0.78	0.075	9	8	9	3	937	100.8	5.22	5.93	8	1	69451.3	1
TRUE	Low	Master Protein	Q9Y5H6	Protocadherin alpha-8 OS=Homo sapiens OX=9606 GN=PCDHA8 PE=2 SV=1	0.148	1.008	14	10	11	5	950	103	5.29	10.58	10	4	1.0583e+06	1
TRUE	Low	Master Protein	Q9Y5H5	Protocadherin alpha-9 OS=Homo sapiens OX=9606 GN=PCDHA9 PE=2 SV=1	0.787	0.07	9	5	5	4	950	102.3	5.07	4.31	5	0	168655	1
TRUE	Low	Master Protein	Q9H158	Protocadherin alpha-C1 OS=Homo sapiens OX=9606 GN=PCDHAC1 PE=2 SV=2	0.533	0.261	9	7	8	6	963	103.9	5.21	12.51	7	0	332294	1
TRUE	Medium	Master Protein	Q9Y5I4	Protocadherin alpha-C2 OS=Homo sapiens OX=9606 GN=PCDHAC2 PE=2 SV=1	0.036	1.892	15	15	17	14	1007	109.4	5.41	17.81	15	1	1.39431e+07	1
TRUE	Low	Master Protein	Q9Y5F3	Protocadherin beta-1 OS=Homo sapiens OX=9606 GN=PCDHB1 PE=2 SV=2	0.749	0.088	11	8	9	8	818	90.4	5.39	6.78	8	0	73650.3	1
TRUE	Low	Master Protein	Q9UN67	Protocadherin beta-10 OS=Homo sapiens OX=9606 GN=PCDHB10 PE=1 SV=1	0.492	0.317	9	5	5	2	800	87.6	4.87	5.19	5	2	850838	1
FALSE	Low	Master Protein	Q9Y5F2	Protocadherin beta-11 OS=Homo sapiens OX=9606 GN=PCDHB11 PE=2 SV=1	0.962	0.004	6	3	3	1	797	87	4.87	0	3	0		1
TRUE	Low	Master Protein	Q9Y5F1	Protocadherin beta-12 OS=Homo sapiens OX=9606 GN=PCDHB12 PE=1 SV=1	0.799	0.066	14	7	7	5	795	86.7	4.84	1.79	7	1	2.87611e+06	1
TRUE	Low	Master Protein	Q9Y5F0	Protocadherin beta-13 OS=Homo sapiens OX=9606 GN=PCDHB13 PE=2 SV=1	0.883	0	6	4	4	2	798	87.5	4.92	1.72	4	0	3016.87	1
TRUE	Low	Master Protein	Q9Y5E9	Protocadherin beta-14 OS=Homo sapiens OX=9606 GN=PCDHB14 PE=1 SV=1	0.923	0	9	5	7	4	798	87.5	4.96	0	5	0	290284	1
FALSE	Low	Master Protein	Q9Y5E8	Protocadherin beta-15 OS=Homo sapiens OX=9606 GN=PCDHB15 PE=2 SV=1	0.866	0	4	2	2	2	787	86.3	4.84	2.22	2	0	6179.61	1
TRUE	Low	Master Protein	Q9NRJ7	Protocadherin beta-16 OS=Homo sapiens OX=9606 GN=PCDHB16 PE=1 SV=3	0.7	0.127	8	6	8	4	776	84.9	5.11	5.82	6	1	92708.9	1
TRUE	Low	Master Protein	Q9Y5E7	Protocadherin beta-2 OS=Homo sapiens OX=9606 GN=PCDHB2 PE=1 SV=1	0.877	0.027	3	2	2	2	798	87.2	4.89	0	2	0	12941	1
TRUE	Low	Master Protein	Q9Y5E6	Protocadherin beta-3 OS=Homo sapiens OX=9606 GN=PCDHB3 PE=1 SV=2	0.771	0.08	7	4	4	3	796	86.7	4.97	1.65	4	0	1.27034e+06	1
FALSE	Low	Master Protein	Q9Y5E5	Protocadherin beta-4 OS=Homo sapiens OX=9606 GN=PCDHB4 PE=2 SV=1	0.965	0.002	6	4	4	3	795	87.2	5.2	7.05	4	0	803393	1
TRUE	Low	Master Protein	Q9Y5E4	Protocadherin beta-5 OS=Homo sapiens OX=9606 GN=PCDHB5 PE=2 SV=1	0.539	0.257	10	7	8	6	795	86.4	5	6.55	7	1	495170	1
TRUE	Low	Master Protein	Q9Y5E3	Protocadherin beta-6 OS=Homo sapiens OX=9606 GN=PCDHB6 PE=2 SV=1	0.555	0.249	8	5	11	4	794	87.3	5.01	2.42	5	0	148752	1
FALSE	Low	Master Protein	Q9Y5E2	Protocadherin beta-7 OS=Homo sapiens OX=9606 GN=PCDHB7 PE=2 SV=1	0.858	0.033	5	4	5	2	793	86.7	5.02	6.06	4	0	636097	1
TRUE	Low	Master Protein	Q9UN66	Protocadherin beta-8 OS=Homo sapiens OX=9606 GN=PCDHB8 PE=2 SV=4	0.963	0.004	6	5	5	2	801	87.5	4.88	4.12	5	0	14128.3	1
TRUE	Low	Master Protein	Q9Y5E1	Protocadherin beta-9 OS=Homo sapiens OX=9606 GN=PCDHB9 PE=2 SV=2	0.492	0.317	7	4	5	1	797	87	5.02	2.97	4	0		1
TRUE	High	Master Protein	Q14517	Protocadherin Fat 1 OS=Homo sapiens OX=9606 GN=FAT1 PE=1 SV=2	0	8.881	10	37	50	37	4588	506	5	37.24	37	0	6.96605e+07	1
TRUE	Low	Master Protein	Q9NYQ8	Protocadherin Fat 2 OS=Homo sapiens OX=9606 GN=FAT2 PE=1 SV=2	0.306	0.608	10	34	47	34	4349	479	5.16	28.83	34	0	3.03191e+06	1
TRUE	Low	Master Protein	Q8TDW7	Protocadherin Fat 3 OS=Homo sapiens OX=9606 GN=FAT3 PE=2 SV=3	0.121	1.115	10	41	57	41	4557	501.7	4.87	51.45	41	0	4.77507e+06	1
TRUE	Low	Master Protein	Q6V0I7	Protocadherin Fat 4 OS=Homo sapiens OX=9606 GN=FAT4 PE=1 SV=2	0.21	0.833	11	40	42	40	4981	542.4	4.94	32.87	40	0	1.02088e+07	1
TRUE	Low	Master Protein	Q9Y5H4	Protocadherin gamma-A1 OS=Homo sapiens OX=9606 GN=PCDHGA1 PE=2 SV=1	0.462	0.355	8	7	8	4	931	101.2	5.03	10.15	7	0	452912	1
FALSE	Low	Master Protein	Q9Y5H3	Protocadherin gamma-A10 OS=Homo sapiens OX=9606 GN=PCDHGA10 PE=2 SV=1	0.722	0.11	6	5	6	1	936	101.4	4.92	9.63	5	0	17583.3	1
TRUE	Low	Master Protein	Q9Y5H2	Protocadherin gamma-A11 OS=Homo sapiens OX=9606 GN=PCDHGA11 PE=2 SV=1	0.852	0.041	9	7	9	3	935	101.5	4.96	7.56	7	0	279104	1
TRUE	Low	Master Protein	O60330	Protocadherin gamma-A12 OS=Homo sapiens OX=9606 GN=PCDHGA12 PE=2 SV=1	0.676	0.142	8	7	13	2	932	100.9	5.05	16.35	7	0	74202.3	1
FALSE	Low	Master Protein	Q9Y5H1	Protocadherin gamma-A2 OS=Homo sapiens OX=9606 GN=PCDHGA2 PE=2 SV=1	0.852	0.041	7	5	7	2	932	101.4	5.01	7.72	5	0	25781.6	1
TRUE	Low	Master Protein	Q9Y5H0	Protocadherin gamma-A3 OS=Homo sapiens OX=9606 GN=PCDHGA3 PE=2 SV=2	0.778	0.077	12	8	10	5	932	100.9	5	7.86	8	0	129742	1
TRUE	Low	Master Protein	Q9Y5G9	Protocadherin gamma-A4 OS=Homo sapiens OX=9606 GN=PCDHGA4 PE=1 SV=2	0.787	0.07	9	7	12	2	962	103.9	4.96	10.83	7	0	76513.3	1
TRUE	Low	Master Protein	Q9Y5G8	Protocadherin gamma-A5 OS=Homo sapiens OX=9606 GN=PCDHGA5 PE=2 SV=1	0.815	0.058	16	13	20	6	931	100.9	4.87	18.67	13	4	5.01401e+06	1
TRUE	Low	Master Protein	Q9Y5G7	Protocadherin gamma-A6 OS=Homo sapiens OX=9606 GN=PCDHGA6 PE=2 SV=1	0.573	0.233	11	8	11	5	932	100.8	4.88	13.81	8	0	2.44316e+06	1
FALSE	Low	Master Protein	Q9Y5G6	Protocadherin gamma-A7 OS=Homo sapiens OX=9606 GN=PCDHGA7 PE=2 SV=1	0.784	0.072	8	7	9	4	932	101.7	4.88	8.58	7	0	373926	1
TRUE	Low	Master Protein	Q9Y5G5	Protocadherin gamma-A8 OS=Homo sapiens OX=9606 GN=PCDHGA8 PE=2 SV=1	0.698	0.128	13	10	11	6	932	101.4	5.26	12.9	10	0	400375	1
TRUE	Low	Master Protein	Q9Y5G4	Protocadherin gamma-A9 OS=Homo sapiens OX=9606 GN=PCDHGA9 PE=1 SV=1	0.798	0.067	10	8	9	4	932	101.6	5.05	9.82	8	1	865426	1
FALSE	Low	Master Protein	Q9Y5G3	Protocadherin gamma-B1 OS=Homo sapiens OX=9606 GN=PCDHGB1 PE=2 SV=1	0.836	0.05	6	5	7	2	927	100.3	5.08	5.89	5	0	424521	1
TRUE	Low	Master Protein	Q9Y5G2	Protocadherin gamma-B2 OS=Homo sapiens OX=9606 GN=PCDHGB2 PE=2 SV=1	0.527	0.272	12	10	16	4	931	100.8	5.07	9.06	10	0	29127.1	1
TRUE	Low	Master Protein	Q9Y5G1	Protocadherin gamma-B3 OS=Homo sapiens OX=9606 GN=PCDHGB3 PE=1 SV=4	0.688	0.134	10	8	9	4	929	101.1	5.01	8.55	8	0	38552.8	1
FALSE	Low	Master Protein	Q9UN71	Protocadherin gamma-B4 OS=Homo sapiens OX=9606 GN=PCDHGB4 PE=2 SV=1	0.849	0.043	5	4	5	1	923	99.9	4.93	7.64	4	0	8892.3	1
TRUE	Low	Master Protein	Q9Y5G0	Protocadherin gamma-B5 OS=Homo sapiens OX=9606 GN=PCDHGB5 PE=2 SV=1	0.853	0.041	4	4	5	1	923	99.8	5.05	7.97	4	0	56080.6	1
TRUE	Low	Master Protein	Q9Y5F9	Protocadherin gamma-B6 OS=Homo sapiens OX=9606 GN=PCDHGB6 PE=2 SV=1	0.568	0.236	18	15	25	8	930	101	5.26	13.55	15	6	8.66997e+06	1
TRUE	Low	Master Protein	Q9Y5F8	Protocadherin gamma-B7 OS=Homo sapiens OX=9606 GN=PCDHGB7 PE=2 SV=1	0.818	0.057	13	11	23	5	929	100.9	5.11	13.15	11	0	491641	1
TRUE	Low	Master Protein	Q9UN70	Protocadherin gamma-C3 OS=Homo sapiens OX=9606 GN=PCDHGC3 PE=1 SV=1	0.487	0.324	12	10	15	7	934	101	5.21	14.09	10	0	3.49004e+06	1
TRUE	Low	Master Protein	Q9Y5F7	Protocadherin gamma-C4 OS=Homo sapiens OX=9606 GN=PCDHGC4 PE=2 SV=1	0.175	0.916	17	14	23	11	938	101.2	5.35	27.44	14	0	5.28249e+06	1
TRUE	Medium	Master Protein	Q9Y5F6	Protocadherin gamma-C5 OS=Homo sapiens OX=9606 GN=PCDHGC5 PE=2 SV=1	0.018	2.453	9	7	14	4	944	101.9	5.03	27.18	7	0	582332	1
TRUE	Low	Master Protein	Q08174	Protocadherin-1 OS=Homo sapiens OX=9606 GN=PCDH1 PE=1 SV=2	0.605	0.204	10	8	10	8	1060	114.7	5.03	14.23	8	0	89168	1
TRUE	Low	Master Protein	Q9P2E7	Protocadherin-10 OS=Homo sapiens OX=9606 GN=PCDH10 PE=1 SV=2	0.861	0.031	8	8	11	7	1040	112.9	4.87	5.4	8	0	126213	1
TRUE	Low	Master Protein	Q9BZA7	Protocadherin-11 X-linked OS=Homo sapiens OX=9606 GN=PCDH11X PE=2 SV=1	0.78	0.074	12	12	15	7	1347	147.5	5.21	5.9	12	6	158591	1
TRUE	Low	Master Protein	Q9BZA8	Protocadherin-11 Y-linked OS=Homo sapiens OX=9606 GN=PCDH11Y PE=1 SV=1	0.8	0.065	6	6	9	1	1340	146.7	5.21	4.22	6	0	21755.5	1
TRUE	Low	Master Protein	Q9NPG4	Protocadherin-12 OS=Homo sapiens OX=9606 GN=PCDH12 PE=1 SV=1	0.601	0.207	11	13	15	13	1184	128.9	5.29	9.88	13	0	3.53814e+06	1
TRUE	Low	Master Protein	Q96QU1	Protocadherin-15 OS=Homo sapiens OX=9606 GN=PCDH15 PE=1 SV=2	0.463	0.346	10	18	21	18	1955	215.9	5.07	15.6	18	0	2.16193e+06	1
TRUE	Low	Master Protein	Q96JQ0	Protocadherin-16 OS=Homo sapiens OX=9606 GN=DCHS1 PE=1 SV=1	0.452	0.373	6	16	26	16	3298	346	4.94	12.5	16	0	1.51578e+07	1
TRUE	Low	Master Protein	O14917	Protocadherin-17 OS=Homo sapiens OX=9606 GN=PCDH17 PE=1 SV=2	0.772	0.079	14	13	15	13	1159	126.2	5.19	10.35	13	0	1.23089e+06	1
TRUE	Low	Master Protein	Q9HCL0	Protocadherin-18 OS=Homo sapiens OX=9606 GN=PCDH18 PE=1 SV=3	0.201	0.858	6	6	9	6	1135	126.1	5.15	14.08	6	0	513876	1
TRUE	Low	Master Protein	Q8TAB3	Protocadherin-19 OS=Homo sapiens OX=9606 GN=PCDH19 PE=1 SV=3	0.873	0.027	5	7	7	7	1148	126.2	5.36	6.44	7	0	290731	1
FALSE	Low	Master Protein	Q8N6Y1	Protocadherin-20 OS=Homo sapiens OX=9606 GN=PCDH20 PE=2 SV=2	0.965	0.002	2	2	4	2	951	104.9	5.03	3.81	2	0	28946.7	1
TRUE	Low	Master Protein	Q6V1P9	Protocadherin-23 OS=Homo sapiens OX=9606 GN=DCHS2 PE=2 SV=2	0.573	0.232	8	22	25	22	3371	370	4.77	13.19	22	0	998646	1
TRUE	Low	Master Protein	O60245	Protocadherin-7 OS=Homo sapiens OX=9606 GN=PCDH7 PE=1 SV=2	0.615	0.192	16	16	40	16	1069	116	5.19	44.17	16	0	1.17243e+06	1
TRUE	Low	Master Protein	O95206	Protocadherin-8 OS=Homo sapiens OX=9606 GN=PCDH8 PE=1 SV=2	0.652	0.162	10	10	14	10	1070	112.9	5.54	4.95	10	0	1.84408e+06	1
TRUE	Low	Master Protein	Q9HC56	Protocadherin-9 OS=Homo sapiens OX=9606 GN=PCDH9 PE=1 SV=2	0.533	0.26	13	12	13	12	1237	136	5.47	6.34	12	0	4.94488e+06	1
TRUE	Low	Master Protein	Q2VWP7	Protogenin OS=Homo sapiens OX=9606 GN=PRTG PE=2 SV=1	0.809	0.061	10	14	21	14	1150	127	7.59	6.92	14	0	1.30728e+06	1
TRUE	Low	Master Protein	Q7RTM1	Proton channel OTOP1 OS=Homo sapiens OX=9606 GN=OTOP1 PE=2 SV=1	0.533	0.263	13	8	9	8	612	67.3	8.41	5.46	8	0	1.13857e+06	1
FALSE	Low	Master Protein	Q7RTS6	Proton channel OTOP2 OS=Homo sapiens OX=9606 GN=OTOP2 PE=1 SV=3	0.955	0	2	1	1	1	562	62.2	7.39	0	1	0	1622.23	1
TRUE	Low	Master Protein	Q7RTS5	Proton channel OTOP3 OS=Homo sapiens OX=9606 GN=OTOP3 PE=1 SV=1	0.744	0.093	8	4	4	4	596	66.3	8.65	2.18	4	0	52066	1
FALSE	Low	Master Protein	Q96QE2	Proton myo-inositol cotransporter OS=Homo sapiens OX=9606 GN=SLC2A13 PE=1 SV=3	0.796	0.067	6	5	5	5	648	70.3	5.96	3.36	5	0	732750	1
TRUE	Low	Master Protein	Q9H813	Proton-activated chloride channel OS=Homo sapiens OX=9606 GN=PACC1 PE=1 SV=1	0.963	0.001	12	4	5	4	350	40	8.88	2.06	4	0	399198	1
FALSE	Low	Master Protein	Q7Z2H8	Proton-coupled amino acid transporter 1 OS=Homo sapiens OX=9606 GN=SLC36A1 PE=1 SV=1	0.946	0	3	1	1	1	476	53	6.99	0	1	0	1536.66	1
TRUE	Low	Master Protein	Q495M3	Proton-coupled amino acid transporter 2 OS=Homo sapiens OX=9606 GN=SLC36A2 PE=1 SV=1	0.957	0.006	9	3	3	3	483	53.2	8.12	2.14	3	0	15499.9	1
TRUE	Low	Master Protein	Q6YBV0	Proton-coupled amino acid transporter 4 OS=Homo sapiens OX=9606 GN=SLC36A4 PE=1 SV=1	0.949	0.008	9	4	7	4	504	56.1	7.05	7.98	4	0	458404	1
FALSE	Low	Master Protein	Q96NT5	Proton-coupled folate transporter OS=Homo sapiens OX=9606 GN=SLC46A1 PE=1 SV=1	0.966	0.002	2	1	1	1	459	49.7	8.81	0	1	0	107381	1
TRUE	Low	Master Protein	Q5T4F4	Protrudin OS=Homo sapiens OX=9606 GN=ZFYVE27 PE=1 SV=1	0.055	1.616	13	4	4	4	411	45.8	5.15	6.33	4	0	12066.3	1
TRUE	Low	Master Protein	Q8IYL9	Psychosine receptor OS=Homo sapiens OX=9606 GN=GPR65 PE=1 SV=1	0.788	0.07	9	2	3	2	337	39.3	7.85	0	2	0	11742.4	1
FALSE	Low	Master Protein	Q86SQ3	Putative adhesion G protein-coupled receptor E4P OS=Homo sapiens OX=9606 GN=ADGRE4P PE=5 SV=1	0.964	0.003	1	1	1	1	457	50.9	8.32	0	1	0	32751	1
TRUE	High	Master Protein	A6NMY6	Putative annexin A2-like protein OS=Homo sapiens OX=9606 GN=ANXA2P2 PE=5 SV=2	0	140.325	67	35	169	2	339	38.6	6.95	523.69	35	0	111073	1
TRUE	Low	Master Protein	Q96KV6	Putative butyrophilin subfamily 2 member A3 OS=Homo sapiens OX=9606 GN=BTN2A3P PE=5 SV=2	0.963	0.001	3	2	3	2	586	65.7	5.74	1.98	2	0	173947	1
FALSE	Low	Master Protein	P59074	Putative charged multivesicular body protein 4B-like protein CHMP4BP1 OS=Homo sapiens OX=9606 GN=CHMP4BP1 PE=5 SV=1	0.967	0.002	6	1	1	1	171	19.1	5.24	2.08	1	0	151326	1
TRUE	Low	Master Protein	A6NM45	Putative claudin-24 OS=Homo sapiens OX=9606 GN=CLDN24 PE=5 SV=2	0.928	0	7	1	1	1	220	24.4	5	0	1	0	30782.4	1
TRUE	Low	Master Protein	C9JDP6	Putative claudin-25 OS=Homo sapiens OX=9606 GN=CLDN25 PE=5 SV=1	0.957	0.006	5	2	7	2	229	25.4	5.54	3.49	2	0	362944	1
TRUE	Low	Master Protein	P0C7X3	Putative cyclin-Y-like protein 3 OS=Homo sapiens OX=9606 GN=CCNYL3 PE=3 SV=1	0.92	0	13	3	6	3	344	39.1	7.53	3.42	3	0	460721	1
TRUE	Low	Master Protein	C9JQL5	Putative dispanin subfamily A member 2d OS=Homo sapiens OX=9606 PE=5 SV=1	0.948	0.009	13	1	2	1	133	14.8	9.52	2.98	1	0	13119.1	1
FALSE	Low	Master Protein	Q5I7T1	Putative Dol-P-Glc:Glc(2)Man(9)GlcNAc(2)-PP-Dol alpha-1,2-glucosyltransferase OS=Homo sapiens OX=9606 GN=ALG10B PE=1 SV=2	0.894	0	2	1	1	1	473	55.4	9.19	0	1	0	3848.11	1
TRUE	Low	Master Protein	Q8NGA4	Putative G-protein coupled receptor GPR32P1 OS=Homo sapiens OX=9606 GN=GPR32P1 PE=5 SV=2	0.965	0.002	10	3	3	2	272	30.3	9.26	0	3	0	4.93846e+06	1
FALSE	Low	Master Protein	A6NN92	Putative gap junction epsilon-1 protein OS=Homo sapiens OX=9606 GN=GJE1 PE=5 SV=1	0.779	0.075	4	1	1	1	205	23.7	8.37	2.29	1	0	13967.3	1
TRUE	Low	Master Protein	Q96P88	Putative gonadotropin-releasing hormone II receptor OS=Homo sapiens OX=9606 GN=GNRHR2 PE=5 SV=4	0.85	0.042	10	3	4	3	292	32.5	9.26	1.65	3	0	3.65347e+06	1
TRUE	Low	Master Protein	A0A1W2PPG7	Putative guanine nucleotide-binding protein G(I)/G(S)/G(O) subunit gamma-14 OS=Homo sapiens OX=9606 GN=GNG14 PE=5 SV=1	0.87	0	26	1	1	1	69	7.5	5.26	0	1	0	89143.2	1
TRUE	High	Master Protein	P48741	Putative heat shock 70 kDa protein 7 OS=Homo sapiens OX=9606 GN=HSPA7 PE=5 SV=2	0	31.582	34	11	38	5	367	40.2	7.87	86.16	11	0	5.7196e+06	1
TRUE	High	Master Protein	Q58FG1	Putative heat shock protein HSP 90-alpha A4 OS=Homo sapiens OX=9606 GN=HSP90AA4P PE=5 SV=1	0	16.218	39	13	21	9	418	47.7	5.19	46.21	13	0	1.06545e+06	1
TRUE	High	Master Protein	Q58FF8	Putative heat shock protein HSP 90-beta 2 OS=Homo sapiens OX=9606 GN=HSP90AB2P PE=1 SV=2	0	51.707	34	19	55	5	381	44.3	4.84	133.81	19	0	132810	1
TRUE	High	Master Protein	Q58FF6	Putative heat shock protein HSP 90-beta 4 OS=Homo sapiens OX=9606 GN=HSP90AB4P PE=5 SV=1	0	13.94	19	12	20	6	505	58.2	4.73	41.17	12	0	3.93127e+06	1
TRUE	High	Master Protein	Q58FF7	Putative heat shock protein HSP 90-beta-3 OS=Homo sapiens OX=9606 GN=HSP90AB3P PE=5 SV=1	0	65.377	24	25	65	2	597	68.3	4.79	136.97	25	0	166366	1
TRUE	High	Master Protein	P01893	Putative HLA class I histocompatibility antigen, alpha chain H OS=Homo sapiens OX=9606 GN=HLA-H PE=5 SV=3	0	42.256	41	11	38	3	362	40.9	6.3	78.28	11	0	104992	1
TRUE	Low	Master Protein	Q9HBA9	Putative N-acetylated-alpha-linked acidic dipeptidase OS=Homo sapiens OX=9606 GN=FOLH1B PE=2 SV=1	0.277	0.673	18	8	14	3	442	50	7.02	13.71	8	0	4.06733e+06	1
TRUE	Low	Master Protein	Q96MB7	Putative nuclease HARBI1 OS=Homo sapiens OX=9606 GN=HARBI1 PE=1 SV=1	0.916	0.015	12	3	3	3	349	39.1	5.5	7.26	3	0	99741.8	1
TRUE	Low	Master Protein	Q8NH80	Putative olfactory receptor 10D3 OS=Homo sapiens OX=9606 GN=OR10D3 PE=5 SV=1	0.965	0	8	2	13	2	312	34.8	7.97	17.16	2	0	1.32142e+06	1
FALSE	Low	Master Protein	Q8NGY7	Putative olfactory receptor 10J6 OS=Homo sapiens OX=9606 GN=OR10J6P PE=5 SV=1	0.909	0	8	2	2	2	276	31	8.53	0	2	0	54788.4	1
FALSE	Low	Master Protein	Q8NH95	Putative olfactory receptor 13C6 OS=Homo sapiens OX=9606 GN=OR13C6P PE=5 SV=2	0.964	0.003	9	1	1	1	151	16.7	8.19	0	1	0	4071.04	1
FALSE	Low	Master Protein	Q96R84	Putative olfactory receptor 1F2 OS=Homo sapiens OX=9606 GN=OR1F2P PE=5 SV=2	0.659	0.158	2	1	9	1	312	34.9	8.6	3.49	1	0	3.59778e+06	1
FALSE	Low	Master Protein	Q8NGU4	Putative olfactory receptor 2I1 OS=Homo sapiens OX=9606 GN=OR2I1P PE=5 SV=1	0.877	0	4	1	1	1	316	34.1	9.44	0	1	0	160117	1
TRUE	Low	Master Protein	A6NFC9	Putative olfactory receptor 2W5 OS=Homo sapiens OX=9606 GN=OR2W5 PE=5 SV=1	0.81	0.061	8	2	6	2	320	35.5	6.84	0	2	0	1.29951e+06	1
TRUE	Low	Master Protein	P47883	Putative olfactory receptor 3A4 OS=Homo sapiens OX=9606 GN=OR3A4P PE=5 SV=4	0.964	0.004	4	1	1	1	348	37.2	6.95	0	1	0	5218.1	1
TRUE	Low	Master Protein	Q8NGH6	Putative olfactory receptor 52L2 OS=Homo sapiens OX=9606 GN=OR52L2P PE=5 SV=3	0.965	0	8	2	4	2	319	35.2	8.72	0	2	0	258433	1
FALSE	Low	Master Protein	Q8NH57	Putative olfactory receptor 52P1 OS=Homo sapiens OX=9606 GN=OR52P1P PE=5 SV=2	0.966	0	3	1	1	1	321	34.9	8.32	2.49	1	0	137680	1
FALSE	Low	Master Protein	Q8NGI1	Putative olfactory receptor 56B2 OS=Homo sapiens OX=9606 GN=OR56B2P PE=5 SV=1	0.842	0.047	5	2	2	2	322	35.9	8.7	1.81	2	0	24465.2	1
TRUE	Low	Master Protein	Q8NGA2	Putative olfactory receptor 7A2 OS=Homo sapiens OX=9606 GN=OR7A2P PE=5 SV=1	0.886	0.022	16	4	4	3	310	34.4	6.89	2.51	4	0	147582	1
TRUE	Low	Master Protein	Q6IF36	Putative olfactory receptor 8G2 OS=Homo sapiens OX=9606 GN=OR8G2P PE=5 SV=1	0.75	0.088	6	1	2	1	304	33.9	7.44	3.56	1	0	15002.3	1
FALSE	Low	Master Protein	O00398	Putative P2Y purinoceptor 10 OS=Homo sapiens OX=9606 GN=P2RY10 PE=2 SV=1	0.965	0.003	3	1	2	1	339	38.7	9.01	0	1	0	4.25867e+06	1
TRUE	Low	Master Protein	A4QPH2	Putative phosphatidylinositol 4-kinase alpha-like protein P2 OS=Homo sapiens OX=9606 GN=PI4KAP2 PE=5 SV=3	0.452	0.378	11	9	11	4	592	66.9	7.05	5.95	9	0	130925	1
TRUE	Low	Master Protein	Q96TA0	Putative protocadherin beta-18 OS=Homo sapiens OX=9606 GN=PCDHB18P PE=5 SV=2	0.867	0	2	2	2	1	734	80.4	5	1.61	2	0	2372.82	1
FALSE	Low	Master Protein	Q7Z5A4	Putative serine protease 42 OS=Homo sapiens OX=9606 GN=PRSS42P PE=5 SV=1	0.817	0.057	5	1	1	1	293	32	7.25	2.42	1	0	7205.11	1
TRUE	Low	Master Protein	G3V0H7	Putative solute carrier organic anion transporter family member 1B7 OS=Homo sapiens OX=9606 GN=SLCO1B7 PE=5 SV=1	0.861	0.032	4	3	4	3	640	71.2	8.5	0	3	0	32252	1
FALSE	Low	Master Protein	P51864	Putative teratocarcinoma-derived growth factor 3 OS=Homo sapiens OX=9606 GN=TDGF1P3 PE=5 SV=1	0.957	0	4	1	1	1	188	21.2	7.88	0	1	0	35009.6	1
TRUE	Low	Master Protein	Q9P1P4	Putative trace amine-associated receptor 3 OS=Homo sapiens OX=9606 GN=TAAR3P PE=5 SV=1	0.956	0.006	9	2	3	2	343	39	8.38	1.65	2	0	90745.2	1
TRUE	Low	Master Protein	P56180	Putative tyrosine-protein phosphatase TPTE OS=Homo sapiens OX=9606 GN=TPTE PE=1 SV=3	0.871	0.028	23	10	11	8	551	64.3	8.68	5.42	10	2	756224	1
TRUE	Low	Master Protein	Q8TDU5	Putative vomeronasal receptor-like protein 4 OS=Homo sapiens OX=9606 GN=VN1R17P PE=5 SV=1	0.883	0	5	2	13	2	208	23.8	8.95	11.93	2	0	2.33393e+06	1
TRUE	Low	Master Protein	Q7Z7A4	PX domain-containing protein kinase-like protein OS=Homo sapiens OX=9606 GN=PXK PE=1 SV=1	0.476	0.334	17	10	11	10	578	64.9	9.35	8.21	10	0	3.52702e+06	1
TRUE	Low	Master Protein	Q96GD0	Pyridoxal phosphate phosphatase OS=Homo sapiens OX=9606 GN=PDXP PE=1 SV=2	0.496	0.313	12	5	6	5	296	31.7	6.55	6.7	5	0	345383	1
TRUE	Low	Master Protein	Q96P65	Pyroglutamylated RF-amide peptide receptor OS=Homo sapiens OX=9606 GN=QRFPR PE=1 SV=2	0.408	0.454	14	9	13	9	431	49.5	9.13	11.02	9	0	1.03146e+07	1
TRUE	High	Master Protein	Q7L804	Rab11 family-interacting protein 2 OS=Homo sapiens OX=9606 GN=RAB11FIP2 PE=1 SV=1	0	4.692	14	5	6	5	512	58.2	9.32	6.15	5	0	87134.5	1
TRUE	Low	Master Protein	O75154	Rab11 family-interacting protein 3 OS=Homo sapiens OX=9606 GN=RAB11FIP3 PE=1 SV=1	0.702	0.125	14	9	12	9	756	82.4	4.51	7.38	9	0	2.26099e+06	1
TRUE	Low	Master Protein	Q86YS3	Rab11 family-interacting protein 4 OS=Homo sapiens OX=9606 GN=RAB11FIP4 PE=1 SV=1	0.599	0.214	20	12	14	12	637	71.9	4.87	10.62	12	0	1.99889e+06	1
TRUE	High	Master Protein	Q9H2M9	Rab3 GTPase-activating protein non-catalytic subunit OS=Homo sapiens OX=9606 GN=RAB3GAP2 PE=1 SV=1	0	8.544	12	17	27	17	1393	155.9	5.62	18.26	17	0	2.71217e+06	1
FALSE	Low	Master Protein	Q92546	RAB6A-GEF complex partner protein 2 OS=Homo sapiens OX=9606 GN=RGP1 PE=1 SV=1	0.883	0	4	1	1	1	391	42.4	5.96	0	1	0	18693.4	1
TRUE	Low	Master Protein	Q9H1K0	Rabenosyn-5 OS=Homo sapiens OX=9606 GN=RBSN PE=1 SV=2	0.835	0.051	9	7	8	7	784	88.8	5.5	7.59	7	0	415454	1
TRUE	Low	Master Protein	Q9Y2J0	Rabphilin-3A OS=Homo sapiens OX=9606 GN=RPH3A PE=1 SV=1	0.466	0.343	27	16	20	15	694	76.8	8.34	13.82	16	1	2.11047e+06	1
TRUE	High	Master Protein	Q9H0H5	Rac GTPase-activating protein 1 OS=Homo sapiens OX=9606 GN=RACGAP1 PE=1 SV=1	0.006	3.21	19	13	40	13	632	71	8.88	31.48	13	0	4.03738e+06	1
TRUE	Medium	Master Protein	P31749	RAC-alpha serine/threonine-protein kinase OS=Homo sapiens OX=9606 GN=AKT1 PE=1 SV=2	0.018	2.354	28	13	19	9	480	55.7	6.07	11.5	13	4	2.12274e+06	1
TRUE	Low	Master Protein	P31751	RAC-beta serine/threonine-protein kinase OS=Homo sapiens OX=9606 GN=AKT2 PE=1 SV=2	0.839	0.048	22	11	17	7	481	55.7	6.37	21.93	11	0	283743	1
FALSE	High	Master Protein	P35241	Radixin OS=Homo sapiens OX=9606 GN=RDX PE=1 SV=1	0	23.299	24	20	40	6	583	68.5	6.37	66.97	20	0	1.52772e+06	1
TRUE	Low	Master Protein	P04049	RAF proto-oncogene serine/threonine-protein kinase OS=Homo sapiens OX=9606 GN=RAF1 PE=1 SV=1	0.52	0.289	15	10	10	10	648	73	9.2	15.22	10	0	481395	1
FALSE	Low	Master Protein	Q14699	Raftlin OS=Homo sapiens OX=9606 GN=RFTN1 PE=1 SV=4	0.484	0.33	9	5	5	5	578	63.1	5.67	5.81	5	0	20893.1	1
TRUE	Low	Master Protein	Q52LD8	Raftlin-2 OS=Homo sapiens OX=9606 GN=RFTN2 PE=1 SV=3	0.858	0.033	14	5	6	5	501	55.9	5.83	2.07	5	0	1.51209e+06	1
FALSE	High	Master Protein	Q6IAA8	Ragulator complex protein LAMTOR1 OS=Homo sapiens OX=9606 GN=LAMTOR1 PE=1 SV=2	0	15.547	35	4	5	4	161	17.7	5.15	16.54	4	0	246351	1
FALSE	High	Master Protein	Q9Y2Q5	Ragulator complex protein LAMTOR2 OS=Homo sapiens OX=9606 GN=LAMTOR2 PE=1 SV=1	0	5.014	26	2	2	2	125	13.5	5.4	7.25	2	0	45805.2	1
FALSE	High	Master Protein	Q9UHA4	Ragulator complex protein LAMTOR3 OS=Homo sapiens OX=9606 GN=LAMTOR3 PE=1 SV=1	0.001	4.172	19	1	1	1	124	13.6	7.34	0	1	0	7728.75	1
TRUE	High	Master Protein	Q2PPJ7	Ral GTPase-activating protein subunit alpha-2 OS=Homo sapiens OX=9606 GN=RALGAPA2 PE=1 SV=2	0	14.427	9	16	21	16	1873	210.6	6.07	29.38	16	0	3.26027e+06	1
TRUE	High	Master Protein	Q96D71	RalBP1-associated Eps domain-containing protein 1 OS=Homo sapiens OX=9606 GN=REPS1 PE=1 SV=3	0	13.821	22	14	23	14	796	86.6	5.69	39.28	14	0	2.13337e+06	1
FALSE	High	Master Protein	Q96S59	Ran-binding protein 9 OS=Homo sapiens OX=9606 GN=RANBP9 PE=1 SV=1	0	6.945	8	4	9	4	729	77.8	6.79	20.34	4	0	866991	1
TRUE	Low	Master Protein	Q9Y4G8	Rap guanine nucleotide exchange factor 2 OS=Homo sapiens OX=9606 GN=RAPGEF2 PE=1 SV=1	0.654	0.16	12	16	24	15	1499	167.3	6.67	9.45	16	0	1.87018e+06	1
TRUE	Low	Master Protein	O95398	Rap guanine nucleotide exchange factor 3 OS=Homo sapiens OX=9606 GN=RAPGEF3 PE=1 SV=6	0.633	0.179	9	7	8	7	923	103.7	7.56	6.62	7	0	293281	1
TRUE	Low	Master Protein	Q8WZA2	Rap guanine nucleotide exchange factor 4 OS=Homo sapiens OX=9606 GN=RAPGEF4 PE=1 SV=1	0.497	0.311	12	13	15	13	1011	115.4	6.84	10.18	13	0	1.92023e+06	1
TRUE	Medium	Master Protein	Q8TEU7	Rap guanine nucleotide exchange factor 6 OS=Homo sapiens OX=9606 GN=RAPGEF6 PE=1 SV=2	0.025	2.293	20	29	43	27	1601	179.3	6.4	31.09	29	1	8.8738e+06	1
TRUE	Low	Master Protein	Q684P5	Rap1 GTPase-activating protein 2 OS=Homo sapiens OX=9606 GN=RAP1GAP2 PE=1 SV=2	0.607	0.202	18	10	14	10	730	80	6.67	5.65	10	0	884999	1
TRUE	Low	Master Protein	Q13671	Ras and Rab interactor 1 OS=Homo sapiens OX=9606 GN=RIN1 PE=1 SV=4	0.738	0.098	10	6	6	6	783	84	8.02	5.05	6	0	236287	1
TRUE	Low	Master Protein	P50749	Ras association domain-containing protein 2 OS=Homo sapiens OX=9606 GN=RASSF2 PE=1 SV=1	0.855	0.037	15	4	4	4	326	37.8	8.84	1.75	4	0	811144	1
TRUE	Low	Master Protein	Q86WH2	Ras association domain-containing protein 3 OS=Homo sapiens OX=9606 GN=RASSF3 PE=1 SV=1	0.615	0.19	37	8	11	8	238	27.5	7.44	9.6	8	0	552863	1
TRUE	Low	Master Protein	P20936	Ras GTPase-activating protein 1 OS=Homo sapiens OX=9606 GN=RASA1 PE=1 SV=1	0.339	0.551	8	9	15	9	1047	116.3	6.54	12.18	9	0	629549	1
TRUE	Low	Master Protein	Q14644	Ras GTPase-activating protein 3 OS=Homo sapiens OX=9606 GN=RASA3 PE=1 SV=3	0.745	0.093	15	10	10	10	834	95.6	7.15	4.48	10	0	1.67899e+06	1
TRUE	Low	Master Protein	C9J798	Ras GTPase-activating protein 4B OS=Homo sapiens OX=9606 GN=RASA4B PE=3 SV=2	0.461	0.357	15	12	13	12	803	90.4	7.74	11.18	12	0	1.40704e+06	1
TRUE	High	Master Protein	P46940	Ras GTPase-activating-like protein IQGAP1 OS=Homo sapiens OX=9606 GN=IQGAP1 PE=1 SV=1	0	225.367	46	72	139	67	1657	189.1	6.48	412.19	72	5	1.29881e+07	1
TRUE	High	Master Protein	Q13576	Ras GTPase-activating-like protein IQGAP2 OS=Homo sapiens OX=9606 GN=IQGAP2 PE=1 SV=4	0	47.922	25	42	54	37	1575	180.5	5.64	89.17	42	1	5.36088e+06	1
TRUE	High	Master Protein	Q86VI3	Ras GTPase-activating-like protein IQGAP3 OS=Homo sapiens OX=9606 GN=IQGAP3 PE=1 SV=2	0	4.782	14	20	23	16	1631	184.6	7.65	27.53	20	0	664667	1
TRUE	Medium	Master Protein	O95267	RAS guanyl-releasing protein 1 OS=Homo sapiens OX=9606 GN=RASGRP1 PE=1 SV=2	0.049	1.671	12	9	10	9	797	90.3	7.96	6.06	9	0	981255	1
TRUE	Low	Master Protein	Q7LDG7	RAS guanyl-releasing protein 2 OS=Homo sapiens OX=9606 GN=RASGRP2 PE=1 SV=1	0.956	0.006	11	6	8	6	609	69.2	7.8	4.31	6	0	931418	1
TRUE	Low	Master Protein	Q8IV61	Ras guanyl-releasing protein 3 OS=Homo sapiens OX=9606 GN=RASGRP3 PE=1 SV=1	0.878	0.025	9	6	8	6	690	78.3	6.8	4.12	6	0	594893	1
TRUE	Low	Master Protein	Q8TDF6	RAS guanyl-releasing protein 4 OS=Homo sapiens OX=9606 GN=RASGRP4 PE=1 SV=2	0.947	0.009	9	5	8	5	673	74.8	8.02	1.84	5	0	1.43949e+06	1
TRUE	Low	Master Protein	Q70E73	Ras-associated and pleckstrin homology domains-containing protein 1 OS=Homo sapiens OX=9606 GN=RAPH1 PE=1 SV=3	0.793	0.068	13	16	17	16	1250	135.2	8.85	14.85	16	0	1.26611e+06	1
TRUE	Low	Master Protein	Q96S79	Ras-like protein family member 10B OS=Homo sapiens OX=9606 GN=RASL10B PE=1 SV=1	0.756	0.085	12	3	4	3	203	23.2	9.39	2.12	3	0	5.98891e+06	1
TRUE	Low	Master Protein	Q9NYN1	Ras-like protein family member 12 OS=Homo sapiens OX=9606 GN=RASL12 PE=1 SV=1	0.879	0.026	22	5	7	5	266	29.6	9.03	6.44	5	0	258844	1
TRUE	Low	Master Protein	Q96A58	Ras-related and estrogen-regulated growth inhibitor OS=Homo sapiens OX=9606 GN=RERG PE=1 SV=1	0.963	0.004	19	3	4	3	199	22.6	7.37	3.29	3	0	855361	1
FALSE	High	Master Protein	P63000	Ras-related C3 botulinum toxin substrate 1 OS=Homo sapiens OX=9606 GN=RAC1 PE=1 SV=1	0	17.617	56	9	15	3	192	21.4	8.5	36.82	9	5	2.53416e+06	1
FALSE	High	Master Protein	P15153	Ras-related C3 botulinum toxin substrate 2 OS=Homo sapiens OX=9606 GN=RAC2 PE=1 SV=1	0	17.081	35	8	11	5	192	21.4	7.61	28.22	8	0	141997	1
FALSE	High	Master Protein	P60763	Ras-related C3 botulinum toxin substrate 3 OS=Homo sapiens OX=9606 GN=RAC3 PE=1 SV=1	0	13.669	46	7	13	1	192	21.4	8.15	30.91	7	0	2148.05	1
FALSE	Low	Master Protein	O14807	Ras-related protein M-Ras OS=Homo sapiens OX=9606 GN=MRAS PE=1 SV=2	0.745	0.093	37	6	9	6	208	23.8	8.79	5.28	6	0	621586	1
FALSE	Low	Master Protein	P10301	Ras-related protein R-Ras OS=Homo sapiens OX=9606 GN=RRAS PE=1 SV=1	0.932	0.012	5	1	1	1	218	23.5	6.93	1.76	1	0	3689.11	1
FALSE	Low	Master Protein	P62070	Ras-related protein R-Ras2 OS=Homo sapiens OX=9606 GN=RRAS2 PE=1 SV=1	0.831	0.052	14	2	2	2	204	23.4	6.01	4.58	2	0	80636	1
TRUE	High	Master Protein	P61026	Ras-related protein Rab-10 OS=Homo sapiens OX=9606 GN=RAB10 PE=1 SV=1	0	37.94	45	10	27	6	200	22.5	8.38	79.34	10	1	2.37393e+06	1
TRUE	High	Master Protein	P62491	Ras-related protein Rab-11A OS=Homo sapiens OX=9606 GN=RAB11A PE=1 SV=3	0	13.813	31	7	11	6	216	24.4	6.57	25.02	7	1	579216	1
FALSE	High	Master Protein	Q6IQ22	Ras-related protein Rab-12 OS=Homo sapiens OX=9606 GN=RAB12 PE=1 SV=3	0.001	3.697	25	6	17	5	244	27.2	8.41	23.36	6	0	923207	1
TRUE	High	Master Protein	P51153	Ras-related protein Rab-13 OS=Homo sapiens OX=9606 GN=RAB13 PE=1 SV=1	0	6.737	39	9	16	6	203	22.8	9.19	24.01	9	1	320429	1
TRUE	High	Master Protein	P61106	Ras-related protein Rab-14 OS=Homo sapiens OX=9606 GN=RAB14 PE=1 SV=4	0	38.687	48	8	25	7	215	23.9	6.21	78.24	8	0	1.76137e+06	1
TRUE	High	Master Protein	P59190	Ras-related protein Rab-15 OS=Homo sapiens OX=9606 GN=RAB15 PE=1 SV=1	0	6.696	24	5	16	2	212	24.4	5.71	37.89	5	0	4443.66	1
TRUE	Low	Master Protein	Q9H0T7	Ras-related protein Rab-17 OS=Homo sapiens OX=9606 GN=RAB17 PE=1 SV=2	0.855	0.035	22	4	4	4	212	23.5	7.84	5.1	4	0	133677	1
TRUE	High	Master Protein	Q9NP72	Ras-related protein Rab-18 OS=Homo sapiens OX=9606 GN=RAB18 PE=1 SV=1	0	14.354	42	8	10	8	206	23	5.24	26.6	8	0	1.19479e+06	1
TRUE	Low	Master Protein	A4D1S5	Ras-related protein Rab-19 OS=Homo sapiens OX=9606 GN=RAB19 PE=1 SV=2	0.136	1.044	14	2	2	2	217	24.4	6.52	1.91	2	0	18387.6	1
TRUE	High	Master Protein	Q9UL25	Ras-related protein Rab-21 OS=Homo sapiens OX=9606 GN=RAB21 PE=1 SV=3	0	8.624	33	10	13	10	225	24.3	7.94	23.46	10	0	597869	1
TRUE	High	Master Protein	Q9UL26	Ras-related protein Rab-22A OS=Homo sapiens OX=9606 GN=RAB22A PE=1 SV=2	0.002	3.392	31	6	7	5	194	21.8	8.15	9.4	6	1	264161	1
TRUE	Low	Master Protein	Q9ULC3	Ras-related protein Rab-23 OS=Homo sapiens OX=9606 GN=RAB23 PE=1 SV=1	0.964	0.005	16	3	3	3	237	26.6	6.6	2.47	3	0	289939	1
TRUE	Low	Master Protein	Q969Q5	Ras-related protein Rab-24 OS=Homo sapiens OX=9606 GN=RAB24 PE=1 SV=1	0.683	0.137	5	1	1	1	203	23.1	6.23	0	1	0	25675.8	1
TRUE	Medium	Master Protein	P57735	Ras-related protein Rab-25 OS=Homo sapiens OX=9606 GN=RAB25 PE=1 SV=2	0.018	2.584	27	5	6	4	213	23.5	5.96	6.79	5	0	599894	1
TRUE	Low	Master Protein	Q9ULW5	Ras-related protein Rab-26 OS=Homo sapiens OX=9606 GN=RAB26 PE=1 SV=3	0.805	0.062	36	7	7	7	256	27.9	9.39	4.59	7	0	280260	1
TRUE	Low	Master Protein	P51159	Ras-related protein Rab-27A OS=Homo sapiens OX=9606 GN=RAB27A PE=1 SV=3	0.919	0	13	2	2	2	221	24.9	5.22	3.45	2	0		1
TRUE	Low	Master Protein	O00194	Ras-related protein Rab-27B OS=Homo sapiens OX=9606 GN=RAB27B PE=1 SV=4	0.905	0	11	2	2	2	218	24.6	5.52	1.73	2	0	2283.47	1
TRUE	Low	Master Protein	P51157	Ras-related protein Rab-28 OS=Homo sapiens OX=9606 GN=RAB28 PE=1 SV=2	0.073	1.441	21	4	7	4	221	24.8	5.97	6.91	4	0	275725	1
FALSE	High	Master Protein	Q8WUD1	Ras-related protein Rab-2B OS=Homo sapiens OX=9606 GN=RAB2B PE=1 SV=1	0	6.187	13	2	2	2	216	24.2	7.83	7.93	2	0	258293	1
FALSE	High	Master Protein	Q13636	Ras-related protein Rab-31 OS=Homo sapiens OX=9606 GN=RAB31 PE=1 SV=1	0.002	3.385	18	3	3	2	194	21.6	7.06	3.6	3	0	23680.6	1
TRUE	Low	Master Protein	Q14088	Ras-related protein Rab-33A OS=Homo sapiens OX=9606 GN=RAB33A PE=1 SV=2	0.855	0.037	34	8	9	8	237	26.6	7.88	17.08	8	0	454034	1
TRUE	High	Master Protein	Q15286	Ras-related protein Rab-35 OS=Homo sapiens OX=9606 GN=RAB35 PE=1 SV=1	0	6.438	32	5	19	3	201	23	8.29	34.16	5	0	2.16723e+06	1
TRUE	Medium	Master Protein	Q96AX2	Ras-related protein Rab-37 OS=Homo sapiens OX=9606 GN=RAB37 PE=1 SV=3	0.028	2.168	40	6	11	5	223	24.8	6.35	19.96	6	0	568466	1
TRUE	Low	Master Protein	P57729	Ras-related protein Rab-38 OS=Homo sapiens OX=9606 GN=RAB38 PE=1 SV=1	0.871	0	5	1	1	1	211	23.7	7.77	0	1	0	2489.76	1
FALSE	Medium	Master Protein	Q14964	Ras-related protein Rab-39A OS=Homo sapiens OX=9606 GN=RAB39A PE=1 SV=2	0.029	2.108	13	3	9	2	217	25	7.65	19.95	3	0	2762.38	1
TRUE	Medium	Master Protein	Q96DA2	Ras-related protein Rab-39B OS=Homo sapiens OX=9606 GN=RAB39B PE=1 SV=1	0.03	2.073	12	2	7	1	213	24.6	7.83	19.97	2	0	30235	1
TRUE	Medium	Master Protein	P20337	Ras-related protein Rab-3B OS=Homo sapiens OX=9606 GN=RAB3B PE=1 SV=2	0.03	2.066	13	3	8	2	219	24.7	5.02	21.75	3	0	361113	1
TRUE	Low	Master Protein	P0C0E4	Ras-related protein Rab-40A-like OS=Homo sapiens OX=9606 GN=RAB40AL PE=1 SV=1	0.755	0.086	19	6	8	4	278	31.2	9.55	1.9	6	0	94724.2	1
TRUE	Low	Master Protein	Q12829	Ras-related protein Rab-40B OS=Homo sapiens OX=9606 GN=RAB40B PE=1 SV=1	0.456	0.368	28	9	13	5	278	30.9	9.61	13.79	9	4	1.12253e+06	1
TRUE	Low	Master Protein	Q96S21	Ras-related protein Rab-40C OS=Homo sapiens OX=9606 GN=RAB40C PE=1 SV=1	0.598	0.21	37	8	10	4	281	31.3	9.19	6.44	8	0	1.45043e+06	1
TRUE	Low	Master Protein	Q8N4Z0	Ras-related protein Rab-42 OS=Homo sapiens OX=9606 GN=RAB42 PE=1 SV=2	0.964	0.003	16	3	5	3	218	24.1	7.06	0	3	0	508548	1
TRUE	Low	Master Protein	Q7Z6P3	Ras-related protein Rab-44 OS=Homo sapiens OX=9606 GN=RAB44 PE=1 SV=4	0.663	0.155	6	8	20	8	1021	110.8	5.08	14.1	8	0	469231	1
TRUE	Medium	Master Protein	P20338	Ras-related protein Rab-4A OS=Homo sapiens OX=9606 GN=RAB4A PE=1 SV=3	0.029	2.088	33	7	12	6	218	24.4	6.07	20.58	7	0	4.87594e+06	1
TRUE	High	Master Protein	P20339	Ras-related protein Rab-5A OS=Homo sapiens OX=9606 GN=RAB5A PE=1 SV=2	0	23.124	35	6	15	5	215	23.6	8.15	37.48	6	0	6.21743e+06	1
TRUE	High	Master Protein	P61020	Ras-related protein Rab-5B OS=Homo sapiens OX=9606 GN=RAB5B PE=1 SV=1	0	15.852	36	7	12	6	215	23.7	8.13	30.51	7	0	5.33452e+06	1
FALSE	High	Master Protein	P51148	Ras-related protein Rab-5C OS=Homo sapiens OX=9606 GN=RAB5C PE=1 SV=2	0	25.643	47	9	20	8	216	23.5	8.41	54.45	9	1	1.63164e+06	1
TRUE	High	Master Protein	P20340	Ras-related protein Rab-6A OS=Homo sapiens OX=9606 GN=RAB6A PE=1 SV=3	0	10.362	33	6	11	5	208	23.6	5.54	28.02	6	0	173589	1
FALSE	High	Master Protein	P51149	Ras-related protein Rab-7a OS=Homo sapiens OX=9606 GN=RAB7A PE=1 SV=1	0	69.245	86	18	34	17	207	23.5	6.7	115.85	18	0	5.67116e+06	1
TRUE	Low	Master Protein	O14966	Ras-related protein Rab-7L1 OS=Homo sapiens OX=9606 GN=RAB29 PE=1 SV=1	0.966	0.003	20	4	5	4	203	23.1	7.18	2.13	4	0	332494	1
TRUE	High	Master Protein	P61006	Ras-related protein Rab-8A OS=Homo sapiens OX=9606 GN=RAB8A PE=1 SV=1	0	19.158	49	11	24	7	207	23.7	9.07	53.39	11	5	1.16876e+06	1
TRUE	High	Master Protein	Q92930	Ras-related protein Rab-8B OS=Homo sapiens OX=9606 GN=RAB8B PE=1 SV=2	0	13.778	44	7	19	4	207	23.6	9.07	46.23	7	0	612326	1
TRUE	High	Master Protein	P51151	Ras-related protein Rab-9A OS=Homo sapiens OX=9606 GN=RAB9A PE=1 SV=1	0	6.732	26	7	8	5	201	22.8	5.47	11.76	7	2	408018	1
TRUE	Low	Master Protein	Q9NP90	Ras-related protein Rab-9B OS=Homo sapiens OX=9606 GN=RAB9B PE=1 SV=1	0.081	1.351	18	3	4	1	201	22.7	4.87	4.62	3	0	2837.79	1
TRUE	High	Master Protein	P11233	Ras-related protein Ral-A OS=Homo sapiens OX=9606 GN=RALA PE=1 SV=1	0	10.003	38	10	15	8	206	23.6	7.11	18.39	10	2	948592	1
TRUE	High	Master Protein	P11234	Ras-related protein Ral-B OS=Homo sapiens OX=9606 GN=RALB PE=1 SV=1	0	8.001	34	8	12	6	206	23.4	6.62	11.8	8	0	4.23376e+07	1
TRUE	High	Master Protein	P62834	Ras-related protein Rap-1A OS=Homo sapiens OX=9606 GN=RAP1A PE=1 SV=1	0	15.532	31	6	9	1	184	21	6.67	23.85	6	0	547977	1
FALSE	High	Master Protein	P61224	Ras-related protein Rap-1b OS=Homo sapiens OX=9606 GN=RAP1B PE=1 SV=1	0	15.953	40	7	10	2	184	20.8	5.78	28.8	7	4	976051	1
TRUE	Low	Master Protein	P10114	Ras-related protein Rap-2a OS=Homo sapiens OX=9606 GN=RAP2A PE=1 SV=1	0.734	0.101	21	4	8	2	183	20.6	4.82	5.24	4	0	36318.1	1
FALSE	High	Master Protein	P61225	Ras-related protein Rap-2b OS=Homo sapiens OX=9606 GN=RAP2B PE=1 SV=1	0.001	4.257	28	5	6	3	183	20.5	4.81	11.45	5	2	107177	1
TRUE	Low	Master Protein	Q13972	Ras-specific guanine nucleotide-releasing factor 1 OS=Homo sapiens OX=9606 GN=RASGRF1 PE=1 SV=2	0.452	0.373	13	14	20	12	1273	145.1	7.44	17.78	14	0	3.27166e+06	1
TRUE	Low	Master Protein	O14827	Ras-specific guanine nucleotide-releasing factor 2 OS=Homo sapiens OX=9606 GN=RASGRF2 PE=1 SV=2	0.348	0.542	15	16	18	14	1237	140.7	7.53	14.88	16	1	1.4689e+06	1
TRUE	Low	Master Protein	Q5JS13	Ras-specific guanine nucleotide-releasing factor RalGPS1 OS=Homo sapiens OX=9606 GN=RALGPS1 PE=1 SV=1	0.849	0.043	24	11	18	11	557	62.1	9.11	11.3	11	0	832591	1
TRUE	Low	Master Protein	Q86X27	Ras-specific guanine nucleotide-releasing factor RalGPS2 OS=Homo sapiens OX=9606 GN=RALGPS2 PE=1 SV=1	0.53	0.265	13	5	5	5	583	65.1	8.73	4.32	5	0	130354	1
TRUE	Medium	Master Protein	Q96PV0	Ras/Rap GTPase-activating protein SynGAP OS=Homo sapiens OX=9606 GN=SYNGAP1 PE=1 SV=4	0.018	2.589	10	14	15	13	1343	148.2	8.98	10.05	14	0	924563	1
FALSE	Low	Master Protein	A6NED2	RCC1 domain-containing protein 1 OS=Homo sapiens OX=9606 GN=RCCD1 PE=1 SV=1	0.743	0.094	7	2	3	2	376	40.1	5.27	7.72	2	0	75068.2	1
TRUE	Low	Master Protein	O60894	Receptor activity-modifying protein 1 OS=Homo sapiens OX=9606 GN=RAMP1 PE=1 SV=1	0.862	0.03	16	5	5	5	148	17	8.21	2.04	5	0	847729	1
FALSE	Low	Master Protein	O60895	Receptor activity-modifying protein 2 OS=Homo sapiens OX=9606 GN=RAMP2 PE=1 SV=2	0.901	0	7	1	1	1	175	19.6	5.78	0	1	0	56526.3	1
TRUE	Low	Master Protein	O60896	Receptor activity-modifying protein 3 OS=Homo sapiens OX=9606 GN=RAMP3 PE=1 SV=1	0.966	0.003	19	2	2	2	148	16.5	5.48	0	2	0	76480.2	1
TRUE	Low	Master Protein	Q9BRK0	Receptor expression-enhancing protein 2 OS=Homo sapiens OX=9606 GN=REEP2 PE=1 SV=2	0.923	0.014	22	6	7	6	252	28.2	9.54	2.21	6	0	235676	1
TRUE	Low	Master Protein	Q9BX79	Receptor for retinol uptake STRA6 OS=Homo sapiens OX=9606 GN=STRA6 PE=1 SV=1	0.876	0.027	9	5	6	5	667	73.5	8.98	4.73	5	0	1.22674e+06	1
TRUE	High	Master Protein	P63244	Receptor of activated protein C kinase 1 OS=Homo sapiens OX=9606 GN=RACK1 PE=1 SV=3	0	69.161	58	18	47	18	317	35.1	7.69	153.87	18	0	5.14403e+06	1
TRUE	Low	Master Protein	P04626	Receptor tyrosine-protein kinase erbB-2 OS=Homo sapiens OX=9606 GN=ERBB2 PE=1 SV=1	0.67	0.145	5	5	6	4	1255	137.8	5.91	10.57	5	0	261709	1
TRUE	Low	Master Protein	P21860	Receptor tyrosine-protein kinase erbB-3 OS=Homo sapiens OX=9606 GN=ERBB3 PE=1 SV=1	0.812	0.059	6	9	9	9	1342	148	6.55	5.41	9	0	4.24568e+06	1
TRUE	Low	Master Protein	Q15303	Receptor tyrosine-protein kinase erbB-4 OS=Homo sapiens OX=9606 GN=ERBB4 PE=1 SV=1	0.711	0.12	7	10	12	10	1308	146.7	6.39	11.38	10	0	519099	1
TRUE	High	Master Protein	Q13546	Receptor-interacting serine/threonine-protein kinase 1 OS=Homo sapiens OX=9606 GN=RIPK1 PE=1 SV=3	0	7.511	14	10	16	10	671	75.9	6.33	18.43	10	0	2.29868e+06	1
FALSE	Low	Master Protein	P59025	Receptor-transporting protein 1 OS=Homo sapiens OX=9606 GN=RTP1 PE=2 SV=2	0.963	0	3	1	2	1	263	30.9	7.81	0	1	0	22161.8	1
FALSE	Low	Master Protein	Q5QGT7	Receptor-transporting protein 2 OS=Homo sapiens OX=9606 GN=RTP2 PE=1 SV=1	0.897	0	4	1	1	1	225	26.1	5.95	0	1	0	17454.2	1
TRUE	Low	Master Protein	P36888	Receptor-type tyrosine-protein kinase FLT3 OS=Homo sapiens OX=9606 GN=FLT3 PE=1 SV=2	0.698	0.128	12	10	11	10	993	112.8	5.68	1.61	10	0	1.41279e+06	1
TRUE	High	Master Protein	P18433	Receptor-type tyrosine-protein phosphatase alpha OS=Homo sapiens OX=9606 GN=PTPRA PE=1 SV=3	0.002	3.395	20	14	23	13	802	90.7	6.65	29.16	14	2	1.1156e+07	1
TRUE	Low	Master Protein	P23467	Receptor-type tyrosine-protein phosphatase beta OS=Homo sapiens OX=9606 GN=PTPRB PE=1 SV=3	0.066	1.522	16	29	40	29	1997	224.2	7.61	32.52	29	0	7.99182e+06	1
TRUE	High	Master Protein	P08575	Receptor-type tyrosine-protein phosphatase C OS=Homo sapiens OX=9606 GN=PTPRC PE=1 SV=3	0	4.877	14	17	19	17	1306	147.4	6.15	14.93	17	0	2.08387e+06	1
TRUE	Low	Master Protein	P23468	Receptor-type tyrosine-protein phosphatase delta OS=Homo sapiens OX=9606 GN=PTPRD PE=1 SV=2	0.527	0.276	16	28	36	24	1912	214.6	6.57	20.81	28	4	9.09386e+06	1
TRUE	Low	Master Protein	P23469	Receptor-type tyrosine-protein phosphatase epsilon OS=Homo sapiens OX=9606 GN=PTPRE PE=1 SV=1	0.694	0.13	12	10	13	9	700	80.6	7.02	9.31	10	0	1.1132e+06	1
TRUE	Low	Master Protein	Q12913	Receptor-type tyrosine-protein phosphatase eta OS=Homo sapiens OX=9606 GN=PTPRJ PE=1 SV=3	0.957	0.007	9	7	8	7	1337	145.9	5.58	5.88	7	0	1.2079e+06	1
TRUE	High	Master Protein	P10586	Receptor-type tyrosine-protein phosphatase F OS=Homo sapiens OX=9606 GN=PTPRF PE=1 SV=2	0	5.882	13	19	19	16	1907	212.7	6.3	17.37	19	0	2.84948e+06	1
TRUE	Low	Master Protein	P23470	Receptor-type tyrosine-protein phosphatase gamma OS=Homo sapiens OX=9606 GN=PTPRG PE=1 SV=4	0.749	0.088	15	21	26	21	1445	161.9	6.42	10.22	21	0	2.96815e+06	1
TRUE	Low	Master Protein	Q9HD43	Receptor-type tyrosine-protein phosphatase H OS=Homo sapiens OX=9606 GN=PTPRH PE=1 SV=4	0.414	0.436	12	13	19	13	1115	122.3	5.29	16.94	13	0	1.89502e+07	1
TRUE	Low	Master Protein	Q15262	Receptor-type tyrosine-protein phosphatase kappa OS=Homo sapiens OX=9606 GN=PTPRK PE=1 SV=2	0.73	0.103	10	12	15	12	1439	162	5.9	3.87	12	0	444363	1
TRUE	Low	Master Protein	P28827	Receptor-type tyrosine-protein phosphatase mu OS=Homo sapiens OX=9606 GN=PTPRM PE=1 SV=2	0.462	0.349	9	12	15	12	1452	163.6	6.65	16.9	12	0	945088	1
TRUE	Low	Master Protein	Q92932	Receptor-type tyrosine-protein phosphatase N2 OS=Homo sapiens OX=9606 GN=PTPRN2 PE=1 SV=2	0.452	0.38	12	10	11	10	1015	111.2	5.83	11.66	10	0	170973	1
TRUE	Low	Master Protein	Q16827	Receptor-type tyrosine-protein phosphatase O OS=Homo sapiens OX=9606 GN=PTPRO PE=1 SV=2	0.964	0.004	7	5	6	5	1216	138.3	6.01	0	5	0	27429.7	1
TRUE	Low	Master Protein	Q15256	Receptor-type tyrosine-protein phosphatase R OS=Homo sapiens OX=9606 GN=PTPRR PE=1 SV=2	0.862	0.031	20	10	10	10	657	73.8	8.34	8.43	10	0	886046	1
TRUE	Low	Master Protein	Q13332	Receptor-type tyrosine-protein phosphatase S OS=Homo sapiens OX=9606 GN=PTPRS PE=1 SV=3	0.304	0.61	14	21	39	17	1948	216.9	6.46	35.49	21	0	3.534e+06	1
TRUE	Low	Master Protein	O14522	Receptor-type tyrosine-protein phosphatase T OS=Homo sapiens OX=9606 GN=PTPRT PE=1 SV=6	0.486	0.326	17	18	22	18	1441	162	6.89	8.62	18	0	5.04074e+06	1
TRUE	Low	Master Protein	Q92729	Receptor-type tyrosine-protein phosphatase U OS=Homo sapiens OX=9606 GN=PTPRU PE=1 SV=2	0.321	0.578	13	16	16	16	1446	162.3	6.92	11.45	16	0	1.83242e+06	1
TRUE	Low	Master Protein	P23471	Receptor-type tyrosine-protein phosphatase zeta OS=Homo sapiens OX=9606 GN=PTPRZ1 PE=1 SV=4	0.853	0.038	5	14	17	14	2315	254.4	4.88	16.36	14	0	3.64536e+06	1
TRUE	Low	Master Protein	Q16849	Receptor-type tyrosine-protein phosphatase-like N OS=Homo sapiens OX=9606 GN=PTPRN PE=1 SV=1	0.963	0.004	12	8	9	8	979	105.8	7.11	4.08	8	0	230161	1
TRUE	Low	Master Protein	P41440	Reduced folate transporter OS=Homo sapiens OX=9606 GN=SLC19A1 PE=1 SV=3	0.917	0.014	8	5	7	5	591	64.8	8.95	0	5	0	254923	1
TRUE	Low	Master Protein	P78509	Reelin OS=Homo sapiens OX=9606 GN=RELN PE=1 SV=3	0.641	0.172	9	26	50	26	3460	388.1	5.88	17.38	26	0	8.01408e+06	1
TRUE	Low	Master Protein	Q86UR5	Regulating synaptic membrane exocytosis protein 1 OS=Homo sapiens OX=9606 GN=RIMS1 PE=1 SV=1	0.421	0.428	11	17	31	17	1692	189	9.66	16.76	17	0	7.84299e+06	1
TRUE	Low	Master Protein	Q9UQ26	Regulating synaptic membrane exocytosis protein 2 OS=Homo sapiens OX=9606 GN=RIMS2 PE=1 SV=2	0.166	0.941	21	27	34	27	1411	160.3	9.07	37.42	27	0	1.90545e+06	1
FALSE	Low	Master Protein	Q9UJD0	Regulating synaptic membrane exocytosis protein 3 OS=Homo sapiens OX=9606 GN=RIMS3 PE=1 SV=1	0.922	0	4	2	2	2	308	32.8	9.29	1.97	2	0	59379.3	1
TRUE	Low	Master Protein	Q9H426	Regulating synaptic membrane exocytosis protein 4 OS=Homo sapiens OX=9606 GN=RIMS4 PE=1 SV=3	0.963	0.005	17	4	4	4	269	29.3	5.8	1.86	4	0	227985	1
TRUE	Low	Master Protein	Q08116	Regulator of G-protein signaling 1 OS=Homo sapiens OX=9606 GN=RGS1 PE=1 SV=3	0.96	0.005	30	5	7	5	209	23.8	8.68	7.56	5	0	247201	1
TRUE	Low	Master Protein	O43665	Regulator of G-protein signaling 10 OS=Homo sapiens OX=9606 GN=RGS10 PE=1 SV=3	0.805	0.063	35	4	4	4	181	21.2	7.49	1.73	4	0	1.62539e+06	1
FALSE	Low	Master Protein	O94810	Regulator of G-protein signaling 11 OS=Homo sapiens OX=9606 GN=RGS11 PE=1 SV=2	0.529	0.27	12	6	6	6	467	52.9	8.78	3.71	6	0	167963	1
TRUE	Low	Master Protein	O14924	Regulator of G-protein signaling 12 OS=Homo sapiens OX=9606 GN=RGS12 PE=1 SV=1	0.229	0.791	15	22	34	22	1447	156.3	7.44	26.75	22	0	4.26117e+07	1
TRUE	Low	Master Protein	O14921	Regulator of G-protein signaling 13 OS=Homo sapiens OX=9606 GN=RGS13 PE=1 SV=1	0.799	0.066	18	3	3	3	159	19.1	8.88	0	3	0	56014.6	1
TRUE	Low	Master Protein	O43566	Regulator of G-protein signaling 14 OS=Homo sapiens OX=9606 GN=RGS14 PE=1 SV=4	0.532	0.264	20	10	15	10	566	61.4	8.19	10.7	10	0	866476	1
TRUE	Low	Master Protein	O15492	Regulator of G-protein signaling 16 OS=Homo sapiens OX=9606 GN=RGS16 PE=1 SV=2	0.861	0	8	1	1	1	202	22.7	6.64	0	1	0	23064.3	1
TRUE	Low	Master Protein	Q9NS28	Regulator of G-protein signaling 18 OS=Homo sapiens OX=9606 GN=RGS18 PE=1 SV=1	0.888	0	10	1	1	1	235	27.6	7.91	0	1	0	72669	1
FALSE	Low	Master Protein	P49795	Regulator of G-protein signaling 19 OS=Homo sapiens OX=9606 GN=RGS19 PE=1 SV=1	0.965	0.003	6	1	1	1	217	24.6	5.62	0	1	0	1286.04	1
FALSE	Low	Master Protein	P41220	Regulator of G-protein signaling 2 OS=Homo sapiens OX=9606 GN=RGS2 PE=1 SV=1	0.953	0.007	10	2	2	2	211	24.4	8.91	3.39	2	0	6629.06	1
TRUE	Low	Master Protein	O76081	Regulator of G-protein signaling 20 OS=Homo sapiens OX=9606 GN=RGS20 PE=1 SV=4	0.948	0.008	19	5	7	5	388	43.7	6.92	10.62	5	0	1.29683e+06	1
FALSE	Low	Master Protein	Q2M5E4	Regulator of G-protein signaling 21 OS=Homo sapiens OX=9606 GN=RGS21 PE=2 SV=1	0.963	0.001	13	2	3	2	152	17.7	7.02	1.86	2	0	1.06216e+06	1
TRUE	Low	Master Protein	P49796	Regulator of G-protein signaling 3 OS=Homo sapiens OX=9606 GN=RGS3 PE=1 SV=2	0.381	0.495	19	23	29	23	1198	132.3	6.28	17.14	23	0	3.76589e+06	1
TRUE	Low	Master Protein	P49798	Regulator of G-protein signaling 4 OS=Homo sapiens OX=9606 GN=RGS4 PE=1 SV=1	0.456	0.369	26	7	10	7	205	23.2	8.37	12.1	7	0	400307	1
FALSE	Low	Master Protein	O15539	Regulator of G-protein signaling 5 OS=Homo sapiens OX=9606 GN=RGS5 PE=1 SV=1	0.867	0	6	1	1	1	181	20.9	7.33	1.97	1	0	121391	1
TRUE	Low	Master Protein	P49758	Regulator of G-protein signaling 6 OS=Homo sapiens OX=9606 GN=RGS6 PE=1 SV=5	0.841	0.047	16	7	23	7	472	54.4	7.42	5.52	7	0	5.0212e+06	1
TRUE	Low	Master Protein	P49802	Regulator of G-protein signaling 7 OS=Homo sapiens OX=9606 GN=RGS7 PE=1 SV=3	0.947	0.008	12	5	14	5	495	57.6	8.21	14.35	5	0	2.1256e+06	1
TRUE	Low	Master Protein	Q6MZT1	Regulator of G-protein signaling 7-binding protein OS=Homo sapiens OX=9606 GN=RGS7BP PE=2 SV=3	0.872	0.028	14	3	3	3	257	28.9	8.46	1.93	3	0	22300.5	1
FALSE	Low	Master Protein	P57771	Regulator of G-protein signaling 8 OS=Homo sapiens OX=9606 GN=RGS8 PE=1 SV=1	0.966	0	6	3	4	3	180	20.9	9.26	1.64	3	0	307747	1
TRUE	Low	Master Protein	O75916	Regulator of G-protein signaling 9 OS=Homo sapiens OX=9606 GN=RGS9 PE=1 SV=1	0.84	0.047	11	8	8	8	674	76.9	9.36	7.59	8	0	822052	1
FALSE	Low	Master Protein	Q6ZWK4	Regulator of hemoglobinization and erythroid cell expansion protein OS=Homo sapiens OX=9606 GN=RHEX PE=1 SV=1	0.936	0	7	1	1	1	172	19.4	4.91	1.62	1	0	2184.99	1
TRUE	Low	Master Protein	Q92681	Regulatory solute carrier protein family 1 member 1 OS=Homo sapiens OX=9606 GN=RSC1A1 PE=1 SV=1	0.853	0.039	5	3	3	3	617	66.7	4.87	1.95	3	0	47388.3	1
TRUE	Low	Master Protein	Q9HBX9	Relaxin receptor 1 OS=Homo sapiens OX=9606 GN=RXFP1 PE=1 SV=2	0.949	0.008	10	8	9	8	757	86.9	8.06	0	8	0	291455	1
TRUE	Low	Master Protein	Q8WXD0	Relaxin receptor 2 OS=Homo sapiens OX=9606 GN=RXFP2 PE=1 SV=1	0.409	0.447	15	11	15	11	754	86.4	8.76	12.33	11	0	2.00965e+06	1
TRUE	Low	Master Protein	Q9NSD7	Relaxin-3 receptor 1 OS=Homo sapiens OX=9606 GN=RXFP3 PE=1 SV=1	0.464	0.344	12	6	8	6	469	51.1	8.79	6.3	6	0	33918.7	1
FALSE	Low	Master Protein	Q8TDU9	Relaxin-3 receptor 2 OS=Homo sapiens OX=9606 GN=RXFP4 PE=1 SV=1	0.963	0.001	2	1	1	1	374	41.1	10.29	2.13	1	0	12197.9	1
TRUE	Low	Master Protein	Q8IUW5	RELT-like protein 1 OS=Homo sapiens OX=9606 GN=RELL1 PE=1 SV=1	0.877	0.027	16	3	4	3	271	29.3	8.34	5.29	3	0	119365	1
FALSE	Low	Master Protein	Q8NC24	RELT-like protein 2 OS=Homo sapiens OX=9606 GN=RELL2 PE=1 SV=1	0.894	0.021	2	1	2	1	303	32.4	6.9	0	1	0	229447	1
FALSE	Low	Master Protein	P00797	Renin OS=Homo sapiens OX=9606 GN=REN PE=1 SV=1	0.872	0.028	8	3	7	3	406	45	7.06	3.7	3	0	484752	1
TRUE	High	Master Protein	O75787	Renin receptor OS=Homo sapiens OX=9606 GN=ATP6AP2 PE=1 SV=2	0	12.991	24	8	11	8	350	39	6.1	19.1	8	0	1.24084e+06	1
TRUE	Low	Master Protein	Q6XPR3	Repetin OS=Homo sapiens OX=9606 GN=RPTN PE=1 SV=1	0.599	0.212	6	4	7	4	784	90.7	6.92	12.8	4	0	222443	1
TRUE	Low	Master Protein	Q6IQ49	Replication stress response regulator SDE2 OS=Homo sapiens OX=9606 GN=SDE2 PE=1 SV=1	0.655	0.16	29	11	14	11	451	49.7	6.05	15.54	11	0	3.05365e+06	1
TRUE	Low	Master Protein	Q96B86	Repulsive guidance molecule A OS=Homo sapiens OX=9606 GN=RGMA PE=1 SV=3	0.555	0.248	10	4	5	4	450	49.3	7.42	3.65	4	0	147811	1
TRUE	Low	Master Protein	O75298	Reticulon-2 OS=Homo sapiens OX=9606 GN=RTN2 PE=1 SV=1	0.862	0.031	15	5	9	5	545	59.2	5.31	0	5	0	366841	1
TRUE	High	Master Protein	O95197	Reticulon-3 OS=Homo sapiens OX=9606 GN=RTN3 PE=1 SV=2	0	7.206	13	12	17	12	1032	112.5	4.96	10.62	12	0	1.07438e+06	1
TRUE	High	Master Protein	Q9NQC3	Reticulon-4 OS=Homo sapiens OX=9606 GN=RTN4 PE=1 SV=2	0	21.121	11	11	17	11	1192	129.9	4.5	32.5	11	0	1.67656e+06	1
TRUE	Low	Master Protein	Q9BZR6	Reticulon-4 receptor OS=Homo sapiens OX=9606 GN=RTN4R PE=1 SV=1	0.795	0.067	12	6	7	6	473	50.7	8.87	7.22	6	0	838589	1
TRUE	Low	Master Protein	Q86UN2	Reticulon-4 receptor-like 1 OS=Homo sapiens OX=9606 GN=RTN4RL1 PE=1 SV=1	0.913	0	10	4	5	4	441	49	9	3.91	4	0	651748	1
TRUE	Low	Master Protein	Q86UN3	Reticulon-4 receptor-like 2 OS=Homo sapiens OX=9606 GN=RTN4RL2 PE=1 SV=1	0.964	0.003	6	2	6	2	420	46.1	7.62	0	2	0	924155	1
TRUE	Low	Master Protein	O75106	Retina-specific copper amine oxidase OS=Homo sapiens OX=9606 GN=AOC2 PE=1 SV=2	0.861	0.031	10	6	6	6	756	83.6	7.03	1.61	6	0	376514	1
TRUE	Low	Master Protein	Q13956	Retinal cone rhodopsin-sensitive cGMP 3',5'-cyclic phosphodiesterase subunit gamma OS=Homo sapiens OX=9606 GN=PDE6H PE=1 SV=1	0.859	0	30	2	2	2	83	9.1	9.25	0	2	0	260540	1
TRUE	Low	Master Protein	Q02846	Retinal guanylyl cyclase 1 OS=Homo sapiens OX=9606 GN=GUCY2D PE=1 SV=2	0.354	0.531	16	14	16	12	1103	120	7.44	8.91	14	1	1.04646e+06	1
TRUE	Low	Master Protein	P51841	Retinal guanylyl cyclase 2 OS=Homo sapiens OX=9606 GN=GUCY2F PE=1 SV=2	0.588	0.22	11	11	15	9	1108	124.8	7.27	7.88	11	0	762327	1
FALSE	Low	Master Protein	P18545	Retinal rod rhodopsin-sensitive cGMP 3',5'-cyclic phosphodiesterase subunit gamma OS=Homo sapiens OX=9606 GN=PDE6G PE=1 SV=1	0.883	0	9	1	1	1	87	9.6	9.48	2.11	1	0	109778	1
TRUE	Low	Master Protein	P78363	Retinal-specific phospholipid-transporting ATPase ABCA4 OS=Homo sapiens OX=9606 GN=ABCA4 PE=1 SV=3	0.492	0.316	12	23	34	22	2273	255.8	6.29	17.4	23	0	5.52131e+06	1
TRUE	Low	Master Protein	Q8TD07	Retinoic acid early transcript 1E OS=Homo sapiens OX=9606 GN=RAET1E PE=1 SV=1	0.864	0	13	3	4	3	263	30.1	8.18	1.61	3	0	557432	1
FALSE	Low	Master Protein	Q8NFJ5	Retinoic acid-induced protein 3 OS=Homo sapiens OX=9606 GN=GPRC5A PE=1 SV=2	0.855	0.035	4	1	3	1	357	40.2	8.15	4.84	1	0	1.9173e+06	1
TRUE	Low	Master Protein	Q16518	Retinoid isomerohydrolase OS=Homo sapiens OX=9606 GN=RPE65 PE=1 SV=3	0.898	0.019	6	4	4	4	533	60.9	6.48	4.37	4	0	64916	1
TRUE	Low	Master Protein	Q96NR8	Retinol dehydrogenase 12 OS=Homo sapiens OX=9606 GN=RDH12 PE=1 SV=3	0.834	0.052	38	9	14	9	316	35.1	9.69	16.9	9	0	1.07124e+06	1
FALSE	Low	Master Protein	O15537	Retinoschisin OS=Homo sapiens OX=9606 GN=RS1 PE=1 SV=2	0.915	0	4	1	1	1	224	25.6	5.68	0	1	0	940705	1
TRUE	Low	Master Protein	O95980	Reversion-inducing cysteine-rich protein with Kazal motifs OS=Homo sapiens OX=9606 GN=RECK PE=1 SV=1	0.809	0.061	4	3	3	3	971	106.4	6.74	3.66	3	0	140003	1
TRUE	Low	Master Protein	Q6NW40	RGM domain family member B OS=Homo sapiens OX=9606 GN=RGMB PE=1 SV=3	0.854	0.039	13	3	4	3	437	47.5	6.38	0	3	0	95805.1	1
TRUE	Low	Master Protein	Q9Y4F9	Rho family-interacting cell polarization regulator 2 OS=Homo sapiens OX=9606 GN=RIPOR2 PE=1 SV=4	0.527	0.272	15	14	19	14	1068	118.4	5.41	15.2	14	0	1.77293e+06	1
TRUE	Low	Master Protein	Q99819	Rho GDP-dissociation inhibitor 3 OS=Homo sapiens OX=9606 GN=ARHGDIG PE=1 SV=2	0.962	0.005	6	2	2	2	225	25.1	5.68	0	2	0	168421	1
TRUE	Low	Master Protein	A1A4S6	Rho GTPase-activating protein 10 OS=Homo sapiens OX=9606 GN=ARHGAP10 PE=1 SV=1	0.44	0.393	22	18	33	18	786	89.3	7.18	28.16	18	0	4.77501e+06	1
TRUE	Low	Master Protein	Q8IWW6	Rho GTPase-activating protein 12 OS=Homo sapiens OX=9606 GN=ARHGAP12 PE=1 SV=1	0.729	0.105	13	10	17	10	846	96.2	7.61	12.27	10	0	2.8247e+06	1
TRUE	High	Master Protein	Q68EM7	Rho GTPase-activating protein 17 OS=Homo sapiens OX=9606 GN=ARHGAP17 PE=1 SV=1	0.007	3.093	10	7	33	6	881	95.4	7.62	15.09	7	0	3.40893e+06	1
TRUE	High	Master Protein	Q8N392	Rho GTPase-activating protein 18 OS=Homo sapiens OX=9606 GN=ARHGAP18 PE=1 SV=3	0	6.945	19	12	15	12	663	74.9	6.44	14.95	12	0	1.48934e+06	1
TRUE	Low	Master Protein	Q14CB8	Rho GTPase-activating protein 19 OS=Homo sapiens OX=9606 GN=ARHGAP19 PE=1 SV=1	0.283	0.663	18	11	17	11	494	55.7	9.36	8.85	11	0	2.66449e+06	1
TRUE	Low	Master Protein	Q5T5U3	Rho GTPase-activating protein 21 OS=Homo sapiens OX=9606 GN=ARHGAP21 PE=1 SV=2	0.462	0.349	20	34	38	34	1958	217.3	7.8	26.63	34	0	6.20061e+06	1
TRUE	Low	Master Protein	P42331	Rho GTPase-activating protein 25 OS=Homo sapiens OX=9606 GN=ARHGAP25 PE=1 SV=2	0.856	0.036	19	11	12	11	645	73.4	6.37	8.88	11	0	810341	1
TRUE	Low	Master Protein	O14559	Rho GTPase-activating protein 33 OS=Homo sapiens OX=9606 GN=ARHGAP33 PE=1 SV=2	0.445	0.387	9	10	11	10	1287	137.1	8.75	13.63	10	0	298930	1
TRUE	High	Master Protein	Q9NRY4	Rho GTPase-activating protein 35 OS=Homo sapiens OX=9606 GN=ARHGAP35 PE=1 SV=3	0.002	3.533	10	15	20	14	1499	170.4	6.64	11.37	15	0	904663	1
TRUE	Low	Master Protein	Q17R89	Rho GTPase-activating protein 44 OS=Homo sapiens OX=9606 GN=ARHGAP44 PE=1 SV=1	0.584	0.226	11	12	14	11	818	89.2	6.55	14.65	12	1	1.69413e+06	1
TRUE	Low	Master Protein	Q92619	Rho GTPase-activating protein 45 OS=Homo sapiens OX=9606 GN=ARHGAP45 PE=1 SV=2	0.855	0.037	9	8	10	8	1136	124.5	6.1	5.66	8	0	345434	1
TRUE	High	Master Protein	Q13017	Rho GTPase-activating protein 5 OS=Homo sapiens OX=9606 GN=ARHGAP5 PE=1 SV=2	0.001	3.631	18	23	32	23	1502	172.4	6.62	19.98	23	0	2.92423e+06	1
TRUE	Low	Master Protein	Q96QB1	Rho GTPase-activating protein 7 OS=Homo sapiens OX=9606 GN=DLC1 PE=1 SV=4	0.652	0.162	14	25	32	25	1528	170.5	6.4	29.74	25	0	2.69946e+06	1
TRUE	High	Master Protein	Q92888	Rho guanine nucleotide exchange factor 1 OS=Homo sapiens OX=9606 GN=ARHGEF1 PE=1 SV=2	0	30.964	26	22	31	22	912	102.4	5.66	44.11	22	0	2.98695e+07	1
TRUE	High	Master Protein	Q6ZSZ5	Rho guanine nucleotide exchange factor 18 OS=Homo sapiens OX=9606 GN=ARHGEF18 PE=1 SV=4	0	5.975	13	17	25	17	1361	151.5	6.33	18.08	17	0	2.23341e+06	1
TRUE	High	Master Protein	Q92974	Rho guanine nucleotide exchange factor 2 OS=Homo sapiens OX=9606 GN=ARHGEF2 PE=1 SV=4	0	9.275	17	16	28	16	986	111.5	7.27	35.6	16	0	9.43386e+06	1
TRUE	Low	Master Protein	Q86VW2	Rho guanine nucleotide exchange factor 25 OS=Homo sapiens OX=9606 GN=ARHGEF25 PE=1 SV=2	0.924	0.013	13	7	7	7	580	63.8	6.61	5.6	7	0	174551	1
TRUE	Low	Master Protein	Q8N1W1	Rho guanine nucleotide exchange factor 28 OS=Homo sapiens OX=9606 GN=ARHGEF28 PE=1 SV=3	0.745	0.09	14	23	24	23	1705	191.8	6.04	15.61	23	0	3.36763e+06	1
FALSE	Low	Master Protein	Q8N4T4	Rho guanine nucleotide exchange factor 39 OS=Homo sapiens OX=9606 GN=ARHGEF39 PE=1 SV=1	0.965	0.002	7	3	3	3	335	38.3	9.64	6.09	3	0	289524	1
TRUE	Low	Master Protein	Q9NR80	Rho guanine nucleotide exchange factor 4 OS=Homo sapiens OX=9606 GN=ARHGEF4 PE=1 SV=3	0.934	0.012	9	5	6	5	690	79	7.01	0	5	0	2.15005e+06	1
TRUE	Low	Master Protein	Q12774	Rho guanine nucleotide exchange factor 5 OS=Homo sapiens OX=9606 GN=ARHGEF5 PE=1 SV=3	0.767	0.081	11	13	15	13	1597	176.7	5.53	3.8	13	0	1.83612e+06	1
TRUE	High	Master Protein	Q13464	Rho-associated protein kinase 1 OS=Homo sapiens OX=9606 GN=ROCK1 PE=1 SV=1	0	4.283	29	47	59	43	1354	158.1	5.9	60.09	47	4	5.54927e+06	1
TRUE	High	Master Protein	O75116	Rho-associated protein kinase 2 OS=Homo sapiens OX=9606 GN=ROCK2 PE=1 SV=4	0	35.927	26	38	47	34	1388	160.8	6.02	61.48	38	0	4.70629e+06	1
TRUE	Low	Master Protein	O94844	Rho-related BTB domain-containing protein 1 OS=Homo sapiens OX=9606 GN=RHOBTB1 PE=2 SV=2	0.763	0.083	7	3	3	2	696	79.4	6.87	4.63	3	0		1
FALSE	Low	Master Protein	Q9BYZ6	Rho-related BTB domain-containing protein 2 OS=Homo sapiens OX=9606 GN=RHOBTB2 PE=1 SV=2	0.575	0.231	9	6	8	5	727	82.6	6.74	6	6	1	1.19599e+06	1
TRUE	Low	Master Protein	O94955	Rho-related BTB domain-containing protein 3 OS=Homo sapiens OX=9606 GN=RHOBTB3 PE=1 SV=2	0.872	0.028	8	3	3	3	611	69.4	7.62	5.88	3	0	56651	1
TRUE	Low	Master Protein	Q92730	Rho-related GTP-binding protein Rho6 OS=Homo sapiens OX=9606 GN=RND1 PE=1 SV=1	0.903	0.017	16	4	5	4	232	26	7.94	5.09	4	0	281947	1
FALSE	High	Master Protein	P08134	Rho-related GTP-binding protein RhoC OS=Homo sapiens OX=9606 GN=RHOC PE=1 SV=1	0	33.51	46	10	18	3	193	22	6.58	49.72	10	8	1.13188e+06	1
FALSE	Low	Master Protein	O00212	Rho-related GTP-binding protein RhoD OS=Homo sapiens OX=9606 GN=RHOD PE=1 SV=2	0.941	0.01	5	1	2	1	210	23.4	7.96	0	1	0	19650	1
TRUE	Low	Master Protein	P61587	Rho-related GTP-binding protein RhoE OS=Homo sapiens OX=9606 GN=RND3 PE=1 SV=1	0.955	0.007	17	5	5	5	244	27.4	8.48	1.76	5	0	54418.1	1
FALSE	Low	Master Protein	Q9HBH0	Rho-related GTP-binding protein RhoF OS=Homo sapiens OX=9606 GN=RHOF PE=1 SV=1	0.951	0.007	25	3	3	3	211	23.6	8.65	1.68	3	0	162637	1
TRUE	High	Master Protein	P84095	Rho-related GTP-binding protein RhoG OS=Homo sapiens OX=9606 GN=RHOG PE=1 SV=1	0	9.423	35	4	5	3	191	21.3	8.12	11.26	4	0	766800	1
FALSE	Low	Master Protein	Q15669	Rho-related GTP-binding protein RhoH OS=Homo sapiens OX=9606 GN=RHOH PE=1 SV=1	0.951	0	5	1	1	1	191	21.3	8.91	0	1	0	7684.93	1
TRUE	Low	Master Protein	P52198	Rho-related GTP-binding protein RhoN OS=Homo sapiens OX=9606 GN=RND2 PE=1 SV=2	0.865	0	14	2	2	2	227	25.4	8.35	0	2	0	26787.8	1
FALSE	High	Master Protein	P17081	Rho-related GTP-binding protein RhoQ OS=Homo sapiens OX=9606 GN=RHOQ PE=1 SV=2	0.002	3.518	14	2	2	1	205	22.6	6.32	5.89	2	0	3187.56	1
FALSE	Low	Master Protein	Q7L0Q8	Rho-related GTP-binding protein RhoU OS=Homo sapiens OX=9606 GN=RHOU PE=1 SV=1	0.937	0	5	1	1	1	258	28.2	8.06	1.89	1	0	170962	1
FALSE	Low	Master Protein	Q96L33	Rho-related GTP-binding protein RhoV OS=Homo sapiens OX=9606 GN=RHOV PE=1 SV=1	0.961	0.005	12	2	2	2	236	26.2	8.05	4.4	2	0	17697.4	1
TRUE	Low	Master Protein	P08100	Rhodopsin OS=Homo sapiens OX=9606 GN=RHO PE=1 SV=1	0.959	0.005	4	1	2	1	348	38.9	6.65	0	1	0	893940	1
FALSE	Low	Master Protein	O75783	Rhomboid-related protein 1 OS=Homo sapiens OX=9606 GN=RHBDL1 PE=1 SV=1	0.964	0.001	6	2	2	2	438	48.3	7.9	2.13	2	0	20407.2	1
TRUE	Low	Master Protein	Q9NX52	Rhomboid-related protein 2 OS=Homo sapiens OX=9606 GN=RHBDL2 PE=1 SV=2	0.931	0	4	1	1	1	303	34	7.09	0	1	0	10292.3	1
TRUE	Low	Master Protein	Q8IZC4	Rhotekin-2 OS=Homo sapiens OX=9606 GN=RTKN2 PE=2 SV=1	0.748	0.089	15	8	9	8	609	69.3	7.83	1.61	8	0	819213	1
TRUE	Low	Master Protein	Q9Y2B1	Ribitol-5-phosphate xylosyltransferase 1 OS=Homo sapiens OX=9606 GN=RXYLT1 PE=1 SV=1	0.895	0.02	11	5	8	5	443	51.1	8.32	0	5	0	258416	1
TRUE	Low	Master Protein	O43159	Ribosomal RNA-processing protein 8 OS=Homo sapiens OX=9606 GN=RRP8 PE=1 SV=2	0.964	0.005	12	6	6	5	456	50.7	9.42	6.57	6	1	993333	1
TRUE	Low	Master Protein	Q5EBL4	RILP-like protein 1 OS=Homo sapiens OX=9606 GN=RILPL1 PE=1 SV=1	0.857	0.034	11	5	6	5	403	47.1	5.21	5.85	5	0	79910.1	1
TRUE	Low	Master Protein	O15034	RIMS-binding protein 2 OS=Homo sapiens OX=9606 GN=RIMBP2 PE=1 SV=3	0.78	0.075	10	9	10	8	1052	116	5.3	5.41	9	0	212641	1
TRUE	Low	Master Protein	Q13356	RING-type E3 ubiquitin-protein ligase PPIL2 OS=Homo sapiens OX=9606 GN=PPIL2 PE=1 SV=1	0.611	0.195	27	10	15	10	520	58.8	8.78	13.62	10	0	8.90987e+06	1
TRUE	High	Master Protein	Q01844	RNA-binding protein EWS OS=Homo sapiens OX=9606 GN=EWSR1 PE=1 SV=1	0	7.539	21	12	21	12	656	68.4	9.33	21.65	12	0	2.29212e+06	1
TRUE	Low	Master Protein	P16499	Rod cGMP-specific 3',5'-cyclic phosphodiesterase subunit alpha OS=Homo sapiens OX=9606 GN=PDE6A PE=1 SV=4	0.856	0.035	12	8	8	7	860	99.5	5.72	4.27	8	0	468560	1
TRUE	Low	Master Protein	P35913	Rod cGMP-specific 3',5'-cyclic phosphodiesterase subunit beta OS=Homo sapiens OX=9606 GN=PDE6B PE=1 SV=2	0.895	0.019	10	9	10	9	854	98.3	5.24	17.73	9	0	397857	1
TRUE	High	Master Protein	Q5TZA2	Rootletin OS=Homo sapiens OX=9606 GN=CROCC PE=1 SV=1	0	4.682	22	38	48	38	2017	228.4	5.5	49.18	38	0	8.30122e+06	1
TRUE	Low	Master Protein	Q9Y6N7	Roundabout homolog 1 OS=Homo sapiens OX=9606 GN=ROBO1 PE=1 SV=1	0.907	0.016	7	14	18	12	1651	180.8	6.04	14.28	14	0	1.47264e+06	1
TRUE	High	Master Protein	Q9HCK4	Roundabout homolog 2 OS=Homo sapiens OX=9606 GN=ROBO2 PE=1 SV=2	0	4.864	14	17	29	15	1378	151.1	6.33	34.26	17	1	2.98251e+06	1
TRUE	Low	Master Protein	Q96MS0	Roundabout homolog 3 OS=Homo sapiens OX=9606 GN=ROBO3 PE=1 SV=2	0.527	0.277	8	10	14	10	1386	148.1	7.14	5.61	10	0	1.22182e+06	1
TRUE	Low	Master Protein	Q8WZ75	Roundabout homolog 4 OS=Homo sapiens OX=9606 GN=ROBO4 PE=1 SV=1	0.681	0.138	9	8	11	8	1007	107.4	6.64	12.49	8	0	446842	1
TRUE	Low	Master Protein	P47804	RPE-retinal G protein-coupled receptor OS=Homo sapiens OX=9606 GN=RGR PE=1 SV=1	0.856	0.034	8	2	2	2	291	31.9	8.06	4.06	2	0	74882.7	1
TRUE	High	Master Protein	Q5JTH9	RRP12-like protein OS=Homo sapiens OX=9606 GN=RRP12 PE=1 SV=2	0	27.073	16	18	26	18	1297	143.6	8.75	44.14	18	0	2.21691e+06	1
TRUE	Low	Master Protein	Q59EK9	RUN domain-containing protein 3A OS=Homo sapiens OX=9606 GN=RUNDC3A PE=1 SV=2	0.873	0.027	13	4	4	4	446	49.7	5.27	1.93	4	0	445202	1
TRUE	Low	Master Protein	P21817	Ryanodine receptor 1 OS=Homo sapiens OX=9606 GN=RYR1 PE=1 SV=3	0.212	0.826	9	34	43	32	5038	564.8	5.3	27.14	34	0	6.64049e+06	1
TRUE	Low	Master Protein	Q92736	Ryanodine receptor 2 OS=Homo sapiens OX=9606 GN=RYR2 PE=1 SV=3	0.093	1.257	14	58	81	54	4967	564.2	6.07	77.83	58	4	3.36579e+07	1
TRUE	Low	Master Protein	Q15413	Ryanodine receptor 3 OS=Homo sapiens OX=9606 GN=RYR3 PE=1 SV=3	0.112	1.175	13	56	66	53	4870	551.7	5.68	69.62	56	0	7.81496e+06	1
TRUE	High	Master Protein	O43865	S-adenosylhomocysteine hydrolase-like protein 1 OS=Homo sapiens OX=9606 GN=AHCYL1 PE=1 SV=2	0	5.699	26	14	18	13	530	58.9	6.89	16.17	14	1	3.31516e+06	1
TRUE	High	Master Protein	Q8NBX0	Saccharopine dehydrogenase-like oxidoreductase OS=Homo sapiens OX=9606 GN=SCCPDH PE=1 SV=1	0	41.244	34	13	40	13	429	47.1	9.14	95.22	13	0	9.49531e+06	1
TRUE	Medium	Master Protein	Q14BN4	Sarcolemmal membrane-associated protein OS=Homo sapiens OX=9606 GN=SLMAP PE=1 SV=1	0.012	2.819	19	14	19	14	828	95.1	5.47	20.43	14	0	4.87738e+06	1
TRUE	High	Master Protein	P16615	Sarcoplasmic/endoplasmic reticulum calcium ATPase 2 OS=Homo sapiens OX=9606 GN=ATP2A2 PE=1 SV=1	0	58.17	25	23	37	22	1042	114.7	5.34	86.5	23	0	1.86027e+06	1
FALSE	Low	Master Protein	Q6ZMJ2	Scavenger receptor class A member 5 OS=Homo sapiens OX=9606 GN=SCARA5 PE=1 SV=1	0.896	0	4	2	2	2	495	54	7.09	1.97	2	0	55160.5	1
TRUE	Low	Master Protein	Q8WTV0	Scavenger receptor class B member 1 OS=Homo sapiens OX=9606 GN=SCARB1 PE=1 SV=1	0.177	0.913	18	7	10	7	552	60.8	8.24	11.99	7	0	352296	1
TRUE	Low	Master Protein	Q14162	Scavenger receptor class F member 1 OS=Homo sapiens OX=9606 GN=SCARF1 PE=1 SV=3	0.902	0.018	14	9	20	9	830	87.3	6.37	5.55	9	0	278018	1
TRUE	Low	Master Protein	Q4G0T1	Scavenger receptor cysteine-rich domain-containing protein SCART1 OS=Homo sapiens OX=9606 PE=1 SV=2	0.862	0.031	6	4	5	4	1027	108.5	6.15	6.59	4	0	260500	1
TRUE	High	Master Protein	Q86VB7	Scavenger receptor cysteine-rich type 1 protein M130 OS=Homo sapiens OX=9606 GN=CD163 PE=1 SV=2	0.01	2.866	10	11	14	11	1156	125.4	5.95	16.52	11	0	557110	1
TRUE	Low	Master Protein	Q9NR16	Scavenger receptor cysteine-rich type 1 protein M160 OS=Homo sapiens OX=9606 GN=CD163L1 PE=1 SV=2	0.076	1.413	6	8	16	8	1453	159.1	5.76	15.09	8	0	1.17035e+06	1
TRUE	Low	Master Protein	O95171	Sciellin OS=Homo sapiens OX=9606 GN=SCEL PE=1 SV=2	0.253	0.727	36	23	35	23	688	77.5	9.38	27.09	23	0	9.35511e+06	1
TRUE	High	Master Protein	Q8WVM8	Sec1 family domain-containing protein 1 OS=Homo sapiens OX=9606 GN=SCFD1 PE=1 SV=4	0	30.795	29	15	19	15	642	72.3	6.27	36.24	15	0	2.88638e+06	1
TRUE	Medium	Master Protein	Q8WU76	Sec1 family domain-containing protein 2 OS=Homo sapiens OX=9606 GN=SCFD2 PE=1 SV=2	0.049	1.722	14	7	12	7	684	75.1	6.68	9.54	7	0	1.0995e+06	1
FALSE	Low	Master Protein	Q8WVN6	Secreted and transmembrane protein 1 OS=Homo sapiens OX=9606 GN=SECTM1 PE=1 SV=2	0.965	0.003	4	1	2	1	248	27	7.43	1.79	1	0	82219.8	1
TRUE	Low	Master Protein	Q8N474	Secreted frizzled-related protein 1 OS=Homo sapiens OX=9606 GN=SFRP1 PE=1 SV=1	0.965	0.003	4	1	4	1	314	35.4	8.85	1.75	1	0	275447	1
FALSE	Low	Master Protein	O15126	Secretory carrier-associated membrane protein 1 OS=Homo sapiens OX=9606 GN=SCAMP1 PE=1 SV=2	0.963	0.003	4	1	1	1	338	37.9	7.42	0	1	0	4375.66	1
FALSE	Low	Master Protein	Q8TAC9	Secretory carrier-associated membrane protein 5 OS=Homo sapiens OX=9606 GN=SCAMP5 PE=1 SV=1	0.966	0.002	10	3	3	3	235	26.1	8.54	0	3	0	258771	1
TRUE	Low	Master Protein	Q13018	Secretory phospholipase A2 receptor OS=Homo sapiens OX=9606 GN=PLA2R1 PE=1 SV=2	0.942	0	5	6	6	6	1463	168.5	6.11	3.54	6	0	2.26846e+06	1
TRUE	Low	Master Protein	O14640	Segment polarity protein dishevelled homolog DVL-1 OS=Homo sapiens OX=9606 GN=DVL1 PE=1 SV=2	0.966	0.001	5	4	6	4	695	75.1	7.81	5.96	4	0	580204	1
TRUE	Low	Master Protein	O14641	Segment polarity protein dishevelled homolog DVL-2 OS=Homo sapiens OX=9606 GN=DVL2 PE=1 SV=1	0.967	0.003	5	3	3	3	736	78.9	6.02	2.82	3	0	92164.8	1
FALSE	Low	Master Protein	Q6UXD5	Seizure 6-like protein 2 OS=Homo sapiens OX=9606 GN=SEZ6L2 PE=1 SV=2	0.67	0.146	6	4	4	4	910	97.5	4.89	1.87	4	0	296344	1
FALSE	Low	Master Protein	Q53EL9	Seizure protein 6 homolog OS=Homo sapiens OX=9606 GN=SEZ6 PE=1 SV=2	0.967	0	5	2	2	2	994	107.4	5.34	2.69	2	0	23449.6	1
TRUE	High	Master Protein	P49903	Selenide, water dikinase 1 OS=Homo sapiens OX=9606 GN=SEPHS1 PE=1 SV=2	0	21.648	23	8	11	8	392	42.9	5.97	25.9	8	0	279113	1
TRUE	Low	Master Protein	Q9Y6D0	Selenoprotein K OS=Homo sapiens OX=9606 GN=SELENOK PE=1 SV=3	0.876	0.027	14	1	1	1	94	10.6	10.86	2.29	1	0	169621	1
TRUE	Low	Master Protein	Q9BQE4	Selenoprotein S OS=Homo sapiens OX=9606 GN=SELENOS PE=1 SV=3	0.9	0.018	18	3	3	3	189	21.2	9.7	4.31	3	0	703158	1
TRUE	Low	Master Protein	Q14563	Semaphorin-3A OS=Homo sapiens OX=9606 GN=SEMA3A PE=1 SV=1	0.856	0.036	9	7	7	7	771	88.8	7.42	3.63	7	0	312929	1
TRUE	Low	Master Protein	Q13214	Semaphorin-3B OS=Homo sapiens OX=9606 GN=SEMA3B PE=1 SV=1	0.903	0.017	9	6	7	6	749	83.1	8.91	3.9	6	0	240310	1
TRUE	Low	Master Protein	Q99985	Semaphorin-3C OS=Homo sapiens OX=9606 GN=SEMA3C PE=2 SV=2	0.527	0.272	14	8	11	8	751	85.2	8.69	8.53	8	0	690901	1
TRUE	Low	Master Protein	O95025	Semaphorin-3D OS=Homo sapiens OX=9606 GN=SEMA3D PE=2 SV=2	0.917	0	7	5	6	5	777	89.6	7.8	7.63	5	0	505743	1
TRUE	Low	Master Protein	O15041	Semaphorin-3E OS=Homo sapiens OX=9606 GN=SEMA3E PE=1 SV=1	0.772	0.08	14	12	20	12	775	89.2	7.47	8.22	12	0	1.07195e+06	1
TRUE	Low	Master Protein	Q13275	Semaphorin-3F OS=Homo sapiens OX=9606 GN=SEMA3F PE=2 SV=2	0.858	0.033	14	8	8	8	785	88.3	8.27	4.67	8	0	233598	1
TRUE	Low	Master Protein	Q9NS98	Semaphorin-3G OS=Homo sapiens OX=9606 GN=SEMA3G PE=1 SV=1	0.779	0.077	13	9	9	9	782	86.6	7.78	0	9	0	880106	1
TRUE	Low	Master Protein	Q9H3S1	Semaphorin-4A OS=Homo sapiens OX=9606 GN=SEMA4A PE=1 SV=2	0.653	0.163	14	7	7	7	761	83.5	6.84	3.45	7	0	76468	1
TRUE	Low	Master Protein	Q9NPR2	Semaphorin-4B OS=Homo sapiens OX=9606 GN=SEMA4B PE=1 SV=4	0.963	0.004	5	5	7	4	837	92.7	7.05	3.82	5	1	422689	1
TRUE	Low	Master Protein	Q9C0C4	Semaphorin-4C OS=Homo sapiens OX=9606 GN=SEMA4C PE=1 SV=2	0.836	0.049	13	8	10	8	833	92.6	7.28	1.73	8	0	911097	1
TRUE	Low	Master Protein	Q92854	Semaphorin-4D OS=Homo sapiens OX=9606 GN=SEMA4D PE=1 SV=1	0.438	0.396	5	5	5	4	862	96.1	7.96	8.76	5	0	91310.7	1
TRUE	Low	Master Protein	O95754	Semaphorin-4F OS=Homo sapiens OX=9606 GN=SEMA4F PE=2 SV=2	0.513	0.294	7	5	7	4	770	83.5	6.95	3.95	5	0	784637	1
TRUE	Low	Master Protein	Q9NTN9	Semaphorin-4G OS=Homo sapiens OX=9606 GN=SEMA4G PE=1 SV=1	0.84	0.047	11	7	8	6	838	91.4	7.84	4.06	7	1	214405	1
TRUE	Low	Master Protein	Q13591	Semaphorin-5A OS=Homo sapiens OX=9606 GN=SEMA5A PE=1 SV=3	0.614	0.192	9	7	7	7	1074	120.5	7.21	8.07	7	0	790911	1
TRUE	Low	Master Protein	Q9H2E6	Semaphorin-6A OS=Homo sapiens OX=9606 GN=SEMA6A PE=1 SV=2	0.856	0.036	10	6	11	6	1030	114.3	8.41	6.93	6	0	334931	1
TRUE	Low	Master Protein	Q9H3T3	Semaphorin-6B OS=Homo sapiens OX=9606 GN=SEMA6B PE=1 SV=4	0.894	0.019	5	4	5	4	888	95.2	8.48	2.27	4	0	3.58907e+06	1
TRUE	Low	Master Protein	Q9H3T2	Semaphorin-6C OS=Homo sapiens OX=9606 GN=SEMA6C PE=2 SV=4	0.871	0.028	8	8	11	8	930	99.6	8.03	7.82	8	0	2.38167e+07	1
TRUE	Low	Master Protein	Q8NFY4	Semaphorin-6D OS=Homo sapiens OX=9606 GN=SEMA6D PE=1 SV=1	0.722	0.112	18	18	20	18	1073	119.8	8.51	24.07	18	0	1.41478e+06	1
TRUE	Low	Master Protein	O75326	Semaphorin-7A OS=Homo sapiens OX=9606 GN=SEMA7A PE=1 SV=1	0.417	0.433	13	10	14	10	666	74.8	7.64	14.1	10	0	642992	1
TRUE	Low	Master Protein	Q96HI0	Sentrin-specific protease 5 OS=Homo sapiens OX=9606 GN=SENP5 PE=1 SV=3	0.804	0.063	13	9	11	9	755	86.6	9.17	1.81	9	0	1.02045e+07	1
TRUE	Low	Master Protein	Q8IYM1	Septin-12 OS=Homo sapiens OX=9606 GN=SEPTIN12 PE=1 SV=1	0.643	0.17	13	6	10	6	358	40.7	7.11	9.49	6	0	1.24358e+06	1
FALSE	High	Master Protein	Q15019	Septin-2 OS=Homo sapiens OX=9606 GN=SEPTIN2 PE=1 SV=1	0	50.897	47	15	22	15	361	41.5	6.6	70.08	15	0	1.45427e+06	1
TRUE	Low	Master Protein	Q99719	Septin-5 OS=Homo sapiens OX=9606 GN=SEPTIN5 PE=1 SV=1	0.698	0.128	4	2	3	2	369	42.8	6.67	1.62	2	0	120462	1
TRUE	High	Master Protein	Q14141	Septin-6 OS=Homo sapiens OX=9606 GN=SEPTIN6 PE=1 SV=4	0	10.269	24	12	21	11	434	49.7	6.67	42.5	12	0	920261	1
TRUE	High	Master Protein	Q16181	Septin-7 OS=Homo sapiens OX=9606 GN=SEPTIN7 PE=1 SV=2	0	29.953	49	24	48	23	437	50.6	8.63	80.32	24	1	4.47415e+06	1
TRUE	Low	Master Protein	Q9NRX5	Serine incorporator 1 OS=Homo sapiens OX=9606 GN=SERINC1 PE=1 SV=1	0.835	0.051	8	3	5	3	453	50.5	5.85	0	3	0	234389	1
TRUE	Low	Master Protein	Q86VE9	Serine incorporator 5 OS=Homo sapiens OX=9606 GN=SERINC5 PE=2 SV=1	0.113	1.161	5	2	2	2	423	47	7.62	2.15	2	0	6733.84	1
FALSE	Low	Master Protein	Q9BQR3	Serine protease 27 OS=Homo sapiens OX=9606 GN=PRSS27 PE=1 SV=1	0.943	0	4	1	1	1	290	31.9	8.13	0	1	0	22331.9	1
FALSE	Low	Master Protein	Q7RTY9	Serine protease 41 OS=Homo sapiens OX=9606 GN=PRSS41 PE=2 SV=1	0.082	1.361	15	4	8	4	318	35.1	9.13	8.37	4	0	212883	1
FALSE	Low	Master Protein	Q6UWB4	Serine protease 55 OS=Homo sapiens OX=9606 GN=PRSS55 PE=1 SV=2	0.872	0.028	5	1	2	1	352	38.8	7.53	4.46	1	0	181985	1
TRUE	Low	Master Protein	P05981	Serine protease hepsin OS=Homo sapiens OX=9606 GN=HPN PE=1 SV=1	0.965	0.001	11	4	6	4	417	45	7.62	0	4	0	1.75526e+06	1
TRUE	Low	Master Protein	Q92743	Serine protease HTRA1 OS=Homo sapiens OX=9606 GN=HTRA1 PE=1 SV=1	0.88	0.025	14	6	6	6	480	51.3	7.83	1.7	6	0	113853	1
TRUE	High	Master Protein	O43464	Serine protease HTRA2, mitochondrial OS=Homo sapiens OX=9606 GN=HTRA2 PE=1 SV=2	0	8.052	30	10	18	10	458	48.8	10.07	25.63	10	0	2.04837e+06	1
TRUE	Low	Master Protein	Q9GZT4	Serine racemase OS=Homo sapiens OX=9606 GN=SRR PE=1 SV=1	0.529	0.275	11	3	3	3	340	36.5	6.54	3.6	3	0	29653.9	1
TRUE	High	Master Protein	O94804	Serine/threonine-protein kinase 10 OS=Homo sapiens OX=9606 GN=STK10 PE=1 SV=1	0	6.238	22	22	26	22	968	112.1	6.95	31.44	22	0	3.76621e+06	1
TRUE	Low	Master Protein	Q9UEE5	Serine/threonine-protein kinase 17A OS=Homo sapiens OX=9606 GN=STK17A PE=1 SV=2	0.535	0.259	14	6	6	6	414	46.5	5.15	5.91	6	0	1.36215e+06	1
TRUE	Low	Master Protein	O94768	Serine/threonine-protein kinase 17B OS=Homo sapiens OX=9606 GN=STK17B PE=1 SV=1	0.904	0.017	14	5	10	5	372	42.3	5.25	2.48	5	0	396393	1
FALSE	High	Master Protein	Q9P289	Serine/threonine-protein kinase 26 OS=Homo sapiens OX=9606 GN=STK26 PE=1 SV=2	0	19.759	16	9	10	9	416	46.5	5.29	20.49	9	0	180469	1
TRUE	Low	Master Protein	Q8WU08	Serine/threonine-protein kinase 32A OS=Homo sapiens OX=9606 GN=STK32A PE=1 SV=2	0.74	0.097	8	4	4	4	396	46.3	7.33	2.05	4	0	44695.6	1
TRUE	Low	Master Protein	P15056	Serine/threonine-protein kinase B-raf OS=Homo sapiens OX=9606 GN=BRAF PE=1 SV=4	0.346	0.544	11	9	15	9	766	84.4	7.53	9.76	9	0	364447	1
TRUE	Low	Master Protein	Q15139	Serine/threonine-protein kinase D1 OS=Homo sapiens OX=9606 GN=PRKD1 PE=1 SV=2	0.528	0.269	12	10	14	9	912	101.6	6.62	7.51	10	1	1.56319e+06	1
TRUE	Low	Master Protein	Q9BZL6	Serine/threonine-protein kinase D2 OS=Homo sapiens OX=9606 GN=PRKD2 PE=1 SV=3	0.898	0.018	9	8	9	7	878	96.7	6.84	3.56	8	0	1.40648e+06	1
TRUE	Low	Master Protein	O15075	Serine/threonine-protein kinase DCLK1 OS=Homo sapiens OX=9606 GN=DCLK1 PE=1 SV=2	0.701	0.126	24	14	16	14	740	82.2	8.66	8.21	14	0	8.04396e+06	1
TRUE	Low	Master Protein	Q96GX5	Serine/threonine-protein kinase greatwall OS=Homo sapiens OX=9606 GN=MASTL PE=1 SV=1	0.112	1.162	18	13	18	12	879	97.3	5.99	17.97	13	0	1.18611e+06	1
TRUE	Low	Master Protein	P11801	Serine/threonine-protein kinase H1 OS=Homo sapiens OX=9606 GN=PSKH1 PE=1 SV=4	0.603	0.206	25	16	21	16	424	48	9.8	17.29	16	0	9.58909e+06	1
TRUE	High	Master Protein	Q8IWU2	Serine/threonine-protein kinase LMTK2 OS=Homo sapiens OX=9606 GN=LMTK2 PE=1 SV=2	0	5.755	3	3	4	3	1503	164.8	4.48	4.82	3	0	747826	1
TRUE	Low	Master Protein	Q9P0L2	Serine/threonine-protein kinase MARK1 OS=Homo sapiens OX=9606 GN=MARK1 PE=1 SV=2	0.259	0.714	24	18	29	12	795	88.9	9.36	19.51	18	7	2.77545e+06	1
TRUE	Medium	Master Protein	Q7KZI7	Serine/threonine-protein kinase MARK2 OS=Homo sapiens OX=9606 GN=MARK2 PE=1 SV=2	0.028	2.167	23	17	26	12	788	87.9	9.72	21.77	17	0	228339	1
TRUE	High	Master Protein	Q9Y5S2	Serine/threonine-protein kinase MRCK beta OS=Homo sapiens OX=9606 GN=CDC42BPB PE=1 SV=2	0	23.935	21	34	41	33	1711	194.2	6.37	46.21	34	1	1.88964e+07	1
TRUE	Low	Master Protein	Q16512	Serine/threonine-protein kinase N1 OS=Homo sapiens OX=9606 GN=PKN1 PE=1 SV=2	0.915	0.015	11	9	9	9	942	103.9	6.37	6.77	9	0	1.34534e+06	1
TRUE	Low	Master Protein	Q16513	Serine/threonine-protein kinase N2 OS=Homo sapiens OX=9606 GN=PKN2 PE=1 SV=1	0.306	0.605	22	18	27	17	984	112	6.3	22.65	18	0	3.0047e+06	1
TRUE	High	Master Protein	Q13153	Serine/threonine-protein kinase PAK 1 OS=Homo sapiens OX=9606 GN=PAK1 PE=1 SV=2	0	23.375	29	16	22	7	545	60.6	5.76	36.21	16	1	961193	1
TRUE	High	Master Protein	Q13177	Serine/threonine-protein kinase PAK 2 OS=Homo sapiens OX=9606 GN=PAK2 PE=1 SV=3	0	22.587	34	16	23	11	524	58	5.96	34.87	16	0	4.16875e+06	1
TRUE	High	Master Protein	O75914	Serine/threonine-protein kinase PAK 3 OS=Homo sapiens OX=9606 GN=PAK3 PE=1 SV=2	0	8.778	25	16	19	6	559	62.3	5.45	23.08	16	10	977455	1
TRUE	Low	Master Protein	P11309	Serine/threonine-protein kinase pim-1 OS=Homo sapiens OX=9606 GN=PIM1 PE=1 SV=4	0.779	0.077	10	3	7	3	313	35.7	6.11	2.17	3	0	833979	1
TRUE	Low	Master Protein	O00444	Serine/threonine-protein kinase PLK4 OS=Homo sapiens OX=9606 GN=PLK4 PE=1 SV=3	0.841	0.048	12	11	15	11	970	108.9	8.62	6.45	11	0	6.63426e+06	1
TRUE	Low	Master Protein	P37023	Serine/threonine-protein kinase receptor R3 OS=Homo sapiens OX=9606 GN=ACVRL1 PE=1 SV=2	0.965	0.001	9	3	4	3	503	56.1	7.61	6.1	3	0	3.56644e+06	1
TRUE	Low	Master Protein	O00141	Serine/threonine-protein kinase Sgk1 OS=Homo sapiens OX=9606 GN=SGK1 PE=1 SV=2	0.73	0.104	30	9	13	9	431	48.9	8.54	13.83	9	0	801953	1
TRUE	Low	Master Protein	Q9H2K8	Serine/threonine-protein kinase TAO3 OS=Homo sapiens OX=9606 GN=TAOK3 PE=1 SV=2	0.674	0.142	16	13	13	13	898	105.3	7.3	12.52	13	0	295507	1
TRUE	Low	Master Protein	Q9Y3S1	Serine/threonine-protein kinase WNK2 OS=Homo sapiens OX=9606 GN=WNK2 PE=1 SV=4	0.481	0.332	7	19	31	19	2297	242.5	6.13	32.55	19	0	2.8112e+06	1
TRUE	High	Master Protein	P30153	Serine/threonine-protein phosphatase 2A 65 kDa regulatory subunit A alpha isoform OS=Homo sapiens OX=9606 GN=PPP2R1A PE=1 SV=4	0	51.581	41	20	33	20	589	65.3	5.11	61.57	20	0	1.89744e+06	1
FALSE	High	Master Protein	P67775	Serine/threonine-protein phosphatase 2A catalytic subunit alpha isoform OS=Homo sapiens OX=9606 GN=PPP2CA PE=1 SV=1	0.001	3.825	11	4	4	4	309	35.6	5.54	10.43	4	0	128960	1
TRUE	High	Master Protein	Q08209	Serine/threonine-protein phosphatase 2B catalytic subunit alpha isoform OS=Homo sapiens OX=9606 GN=PPP3CA PE=1 SV=1	0	7.075	25	11	43	6	521	58.7	5.86	54.84	11	5	9.64562e+06	1
TRUE	High	Master Protein	P16298	Serine/threonine-protein phosphatase 2B catalytic subunit beta isoform OS=Homo sapiens OX=9606 GN=PPP3CB PE=1 SV=2	0	5.961	13	5	34	1	524	59	5.91	53.21	5	0	125586	1
TRUE	Low	Master Protein	P60510	Serine/threonine-protein phosphatase 4 catalytic subunit OS=Homo sapiens OX=9606 GN=PPP4C PE=1 SV=1	0.897	0	4	1	1	1	307	35.1	5.06	1.85	1	0	22441.7	1
TRUE	High	Master Protein	P53041	Serine/threonine-protein phosphatase 5 OS=Homo sapiens OX=9606 GN=PPP5C PE=1 SV=1	0	10.282	20	10	15	10	499	56.8	6.28	15.98	10	0	614393	1
TRUE	Low	Master Protein	Q5H9R7	Serine/threonine-protein phosphatase 6 regulatory subunit 3 OS=Homo sapiens OX=9606 GN=PPP6R3 PE=1 SV=2	0.281	0.667	10	8	10	8	873	97.6	4.6	5.59	8	0	911407	1
TRUE	Low	Master Protein	Q9BRF8	Serine/threonine-protein phosphatase CPPED1 OS=Homo sapiens OX=9606 GN=CPPED1 PE=1 SV=3	0.964	0.004	11	3	5	3	314	35.5	6.2	7.43	3	0	870568	1
TRUE	High	Master Protein	P62136	Serine/threonine-protein phosphatase PP1-alpha catalytic subunit OS=Homo sapiens OX=9606 GN=PPP1CA PE=1 SV=1	0	44.05	45	14	23	6	330	37.5	6.33	55.45	14	7	783568	1
FALSE	High	Master Protein	P62140	Serine/threonine-protein phosphatase PP1-beta catalytic subunit OS=Homo sapiens OX=9606 GN=PPP1CB PE=1 SV=3	0	34.197	42	11	12	4	327	37.2	6.19	31.39	11	0	155512	1
FALSE	High	Master Protein	P36873	Serine/threonine-protein phosphatase PP1-gamma catalytic subunit OS=Homo sapiens OX=9606 GN=PPP1CC PE=1 SV=1	0	31.145	35	10	13	2	323	37	6.54	35.51	10	0	70556.6	1
TRUE	High	Master Protein	P02787	Serotransferrin OS=Homo sapiens OX=9606 GN=TF PE=1 SV=3	0	109.316	48	34	57	34	698	77	7.12	155.16	34	0	8.90637e+06	1
TRUE	Low	Master Protein	Q8IW75	Serpin A12 OS=Homo sapiens OX=9606 GN=SERPINA12 PE=1 SV=1	0.853	0.039	14	5	5	5	414	47.1	9.29	6.48	5	0	266088	1
TRUE	Low	Master Protein	P48595	Serpin B10 OS=Homo sapiens OX=9606 GN=SERPINB10 PE=1 SV=1	0.96	0.005	9	3	4	3	397	45.4	6.16	5.68	3	0	94799.2	1
FALSE	Low	Master Protein	Q96P63	Serpin B12 OS=Homo sapiens OX=9606 GN=SERPINB12 PE=1 SV=1	0.512	0.294	6	5	8	5	405	46.2	5.53	8.2	5	0	320353	1
FALSE	High	Master Protein	P35237	Serpin B6 OS=Homo sapiens OX=9606 GN=SERPINB6 PE=1 SV=3	0	36.98	39	11	27	11	376	42.6	5.27	96.04	11	0	4.00619e+06	1
TRUE	High	Master Protein	Q15165	Serum paraoxonase/arylesterase 2 OS=Homo sapiens OX=9606 GN=PON2 PE=1 SV=4	0	32.647	25	6	15	6	354	39.4	5.6	32.55	6	0	1.15536e+06	1
TRUE	Low	Master Protein	Q15464	SH2 domain-containing adapter protein B OS=Homo sapiens OX=9606 GN=SHB PE=1 SV=2	0.871	0.028	10	4	7	4	509	55	8.9	4.06	4	0	274378	1
TRUE	Low	Master Protein	Q8N5H7	SH2 domain-containing protein 3C OS=Homo sapiens OX=9606 GN=SH2D3C PE=1 SV=1	0.085	1.306	14	12	19	12	860	94.4	8.07	12.36	12	0	1.39712e+06	1
TRUE	Low	Master Protein	Q9NRF2	SH2B adapter protein 1 OS=Homo sapiens OX=9606 GN=SH2B1 PE=1 SV=3	0.965	0.002	7	4	4	3	756	79.3	5.38	3.94	4	0	179749	1
TRUE	Low	Master Protein	O14492	SH2B adapter protein 2 OS=Homo sapiens OX=9606 GN=SH2B2 PE=1 SV=2	0.895	0.019	11	6	6	5	632	67.7	6.27	0	6	1	129743	1
TRUE	Low	Master Protein	Q9UQQ2	SH2B adapter protein 3 OS=Homo sapiens OX=9606 GN=SH2B3 PE=1 SV=2	0.876	0.026	11	6	7	6	575	63.2	7.2	3.72	6	0	392929	1
TRUE	Low	Master Protein	Q6ZMT1	SH3 and cysteine-rich domain-containing protein 2 OS=Homo sapiens OX=9606 GN=STAC2 PE=1 SV=1	0.607	0.197	10	3	3	3	411	45	7.31	4.48	3	0	43691.6	1
FALSE	Low	Master Protein	Q96MF2	SH3 and cysteine-rich domain-containing protein 3 OS=Homo sapiens OX=9606 GN=STAC3 PE=1 SV=1	0.698	0.128	14	5	9	5	364	41.5	6.93	8.29	5	0	1.96857e+06	1
TRUE	Low	Master Protein	Q99469	SH3 and cysteine-rich domain-containing protein OS=Homo sapiens OX=9606 GN=STAC PE=1 SV=1	0.966	0.003	9	3	3	3	402	44.5	8.46	1.65	3	0	247182	1
TRUE	Low	Master Protein	Q9Y566	SH3 and multiple ankyrin repeat domains protein 1 OS=Homo sapiens OX=9606 GN=SHANK1 PE=1 SV=2	0.246	0.739	8	18	56	16	2161	224.8	8.15	29.88	18	0	1.4075e+07	1
TRUE	Low	Master Protein	Q9UPX8	SH3 and multiple ankyrin repeat domains protein 2 OS=Homo sapiens OX=9606 GN=SHANK2 PE=1 SV=3	0.145	1.024	21	26	34	24	1470	158.7	6.9	13.51	26	2	4.42051e+06	1
TRUE	Low	Master Protein	Q9BYB0	SH3 and multiple ankyrin repeat domains protein 3 OS=Homo sapiens OX=9606 GN=SHANK3 PE=1 SV=3	0.349	0.533	7	14	16	13	1731	184.6	8.88	12.74	14	0	1.80772e+06	1
TRUE	Low	Master Protein	Q8TF17	SH3 domain and tetratricopeptide repeat-containing protein 2 OS=Homo sapiens OX=9606 GN=SH3TC2 PE=1 SV=2	0.489	0.322	12	15	18	15	1288	144.7	6.37	16.32	15	0	1.02762e+06	1
TRUE	High	Master Protein	Q9Y3L3	SH3 domain-binding protein 1 OS=Homo sapiens OX=9606 GN=SH3BP1 PE=1 SV=3	0	37.268	30	16	28	16	701	75.7	6.77	64.45	16	0	2.15082e+06	1
TRUE	Low	Master Protein	Q9P0V3	SH3 domain-binding protein 4 OS=Homo sapiens OX=9606 GN=SH3BP4 PE=1 SV=1	0.778	0.076	15	12	18	12	963	107.4	7.71	11.11	12	0	1.70154e+06	1
TRUE	High	Master Protein	Q96B97	SH3 domain-containing kinase-binding protein 1 OS=Homo sapiens OX=9606 GN=SH3KBP1 PE=1 SV=2	0	17.904	32	18	23	18	665	73.1	6.62	32.25	18	0	2.72303e+06	1
TRUE	Low	Master Protein	Q5HYK7	SH3 domain-containing protein 19 OS=Homo sapiens OX=9606 GN=SH3D19 PE=1 SV=2	0.718	0.114	20	15	18	15	790	86.5	8.32	9.05	15	0	1.22117e+07	1
TRUE	Low	Master Protein	A4FU49	SH3 domain-containing protein 21 OS=Homo sapiens OX=9606 GN=SH3D21 PE=2 SV=2	0.73	0.102	17	10	11	10	640	70.5	5.76	8.6	10	0	419020	1
TRUE	Low	Master Protein	Q96HL8	SH3 domain-containing YSC84-like protein 1 OS=Homo sapiens OX=9606 GN=SH3YL1 PE=1 SV=1	0.755	0.086	16	5	17	5	342	37.1	9.11	5.34	5	0	7.09628e+06	1
TRUE	Low	Master Protein	Q9BQI5	SH3-containing GRB2-like protein 3-interacting protein 1 OS=Homo sapiens OX=9606 GN=SGIP1 PE=1 SV=2	0.083	1.334	14	10	12	10	828	89.1	8.22	7.29	10	0	1.6644e+06	1
TRUE	Low	Master Protein	Q5BIV9	Shadow of prion protein OS=Homo sapiens OX=9606 GN=SPRN PE=2 SV=1	0.947	0.008	24	2	3	2	151	14.5	11.36	4.61	2	0	20965	1
TRUE	High	Master Protein	P29353	SHC-transforming protein 1 OS=Homo sapiens OX=9606 GN=SHC1 PE=1 SV=4	0	6.545	16	6	8	6	583	62.8	6.44	5.34	6	0	507961	1
FALSE	Low	Master Protein	P98077	SHC-transforming protein 2 OS=Homo sapiens OX=9606 GN=SHC2 PE=1 SV=4	0.963	0.004	6	4	6	4	582	61.9	6.77	3.41	4	0	3.3522e+06	1
TRUE	Low	Master Protein	Q92529	SHC-transforming protein 3 OS=Homo sapiens OX=9606 GN=SHC3 PE=1 SV=1	0.85	0.043	12	5	6	5	594	64	8.32	10.09	5	0	66166	1
TRUE	Low	Master Protein	Q6S5L8	SHC-transforming protein 4 OS=Homo sapiens OX=9606 GN=SHC4 PE=1 SV=1	0.569	0.235	17	11	16	11	630	68.7	7.84	8.3	11	0	1.79867e+06	1
TRUE	Low	Master Protein	P48995	Short transient receptor potential channel 1 OS=Homo sapiens OX=9606 GN=TRPC1 PE=1 SV=1	0.163	0.95	11	7	8	6	793	91.2	8.05	10.16	7	0	809049	1
TRUE	Low	Master Protein	Q13507	Short transient receptor potential channel 3 OS=Homo sapiens OX=9606 GN=TRPC3 PE=1 SV=3	0.718	0.117	11	8	12	6	836	95.9	6.65	3.68	8	0	77017.9	1
TRUE	Low	Master Protein	Q9UBN4	Short transient receptor potential channel 4 OS=Homo sapiens OX=9606 GN=TRPC4 PE=1 SV=1	0.516	0.291	15	14	16	12	977	112	7.75	13.89	14	0	1.41433e+06	1
TRUE	Low	Master Protein	Q8TEL6	Short transient receptor potential channel 4-associated protein OS=Homo sapiens OX=9606 GN=TRPC4AP PE=1 SV=2	0.277	0.674	16	11	13	11	797	90.8	7.61	12.95	11	0	1.16022e+06	1
TRUE	Low	Master Protein	Q9UL62	Short transient receptor potential channel 5 OS=Homo sapiens OX=9606 GN=TRPC5 PE=1 SV=1	0.717	0.114	13	14	20	12	973	111.3	7.3	17.53	14	2	1.22256e+06	1
TRUE	Low	Master Protein	Q9Y210	Short transient receptor potential channel 6 OS=Homo sapiens OX=9606 GN=TRPC6 PE=1 SV=1	0.896	0.02	12	12	17	10	931	106.3	6.67	9.01	12	2	974273	1
TRUE	Low	Master Protein	Q9HCX4	Short transient receptor potential channel 7 OS=Homo sapiens OX=9606 GN=TRPC7 PE=1 SV=1	0.854	0.038	12	11	12	10	862	99.5	7.88	3.4	11	0	2.51562e+06	1
TRUE	Low	Master Protein	O75911	Short-chain dehydrogenase/reductase 3 OS=Homo sapiens OX=9606 GN=DHRS3 PE=1 SV=2	0.645	0.167	12	3	4	3	302	33.5	8.84	1.94	3	0	55584.9	1
TRUE	Low	Master Protein	Q96LC7	Sialic acid-binding Ig-like lectin 10 OS=Homo sapiens OX=9606 GN=SIGLEC10 PE=1 SV=3	0.739	0.098	11	6	7	5	697	76.5	8.35	1.78	6	0	420598	1
TRUE	Low	Master Protein	Q96PQ1	Sialic acid-binding Ig-like lectin 12 OS=Homo sapiens OX=9606 GN=SIGLEC12 PE=1 SV=1	0.835	0.052	14	5	7	5	595	64.9	6.68	6.91	5	0	157068	1
FALSE	Low	Master Protein	Q08ET2	Sialic acid-binding Ig-like lectin 14 OS=Homo sapiens OX=9606 GN=SIGLEC14 PE=1 SV=1	0.956	0.007	10	3	4	2	396	43.9	7.96	2.04	3	0		1
FALSE	Low	Master Protein	Q6ZMC9	Sialic acid-binding Ig-like lectin 15 OS=Homo sapiens OX=9606 GN=SIGLEC15 PE=1 SV=1	0.741	0.095	14	4	5	4	328	35.6	8.51	0	4	0	182764	1
TRUE	Low	Master Protein	A6NMB1	Sialic acid-binding Ig-like lectin 16 OS=Homo sapiens OX=9606 GN=SIGLEC16 PE=2 SV=3	0.854	0.035	18	8	8	7	481	53	9.03	11.44	8	1	652726	1
TRUE	Low	Master Protein	O15389	Sialic acid-binding Ig-like lectin 5 OS=Homo sapiens OX=9606 GN=SIGLEC5 PE=1 SV=1	0.962	0	8	3	3	2	551	60.7	7.27	0	3	1	55884.1	1
TRUE	Low	Master Protein	O43699	Sialic acid-binding Ig-like lectin 6 OS=Homo sapiens OX=9606 GN=SIGLEC6 PE=1 SV=2	0.729	0.104	9	3	6	3	453	49.9	7.15	6.93	3	0	6.27473e+06	1
TRUE	Low	Master Protein	Q9Y286	Sialic acid-binding Ig-like lectin 7 OS=Homo sapiens OX=9606 GN=SIGLEC7 PE=1 SV=1	0.846	0.044	4	2	2	1	467	51.1	7.3	1.72	2	0	3579.63	1
TRUE	Low	Master Protein	Q9NYZ4	Sialic acid-binding Ig-like lectin 8 OS=Homo sapiens OX=9606 GN=SIGLEC8 PE=1 SV=2	0.738	0.098	14	6	10	6	499	54	8.09	0	6	0	596534	1
TRUE	Low	Master Protein	Q9Y336	Sialic acid-binding Ig-like lectin 9 OS=Homo sapiens OX=9606 GN=SIGLEC9 PE=1 SV=2	0.668	0.148	13	5	6	4	463	50.1	7.25	7.63	5	1	279012	1
TRUE	High	Master Protein	Q99519	Sialidase-1 OS=Homo sapiens OX=9606 GN=NEU1 PE=1 SV=1	0	9.939	14	4	5	4	415	45.4	5.88	10.27	4	0	285929	1
TRUE	Low	Master Protein	Q9UQ49	Sialidase-3 OS=Homo sapiens OX=9606 GN=NEU3 PE=1 SV=1	0.88	0	7	2	2	2	428	48.2	7.17	1.94	2	0	1.88824e+06	1
TRUE	Low	Master Protein	Q9BZZ2	Sialoadhesin OS=Homo sapiens OX=9606 GN=SIGLEC1 PE=1 SV=2	0.806	0.062	5	6	7	6	1709	182.5	6.62	7.94	6	0	290691	1
TRUE	Low	Master Protein	Q9NXL6	SID1 transmembrane family member 1 OS=Homo sapiens OX=9606 GN=SIDT1 PE=2 SV=2	0.451	0.381	3	3	4	3	827	93.8	7.3	6.28	3	0	537486	1
TRUE	Low	Master Protein	Q8NBJ9	SID1 transmembrane family member 2 OS=Homo sapiens OX=9606 GN=SIDT2 PE=1 SV=2	0.669	0.147	10	8	9	8	832	94.4	6.96	14.64	8	0	482722	1
TRUE	Low	Master Protein	Q8N7X8	SIGLEC family-like protein 1 OS=Homo sapiens OX=9606 GN=SIGLECL1 PE=1 SV=1	0.879	0.024	13	2	5	2	197	21.3	9.51	4	2	0	77856.7	1
FALSE	Low	Master Protein	Q5BJF2	Sigma intracellular receptor 2 OS=Homo sapiens OX=9606 GN=TMEM97 PE=1 SV=1	0.35	0.534	5	1	2	1	176	20.8	9.38	4.48	1	0	77836.8	1
FALSE	High	Master Protein	Q99720	Sigma non-opioid intracellular receptor 1 OS=Homo sapiens OX=9606 GN=SIGMAR1 PE=1 SV=1	0	5.075	15	3	4	3	223	25.1	5.96	7.05	3	0	318143	1
FALSE	Low	Master Protein	Q8TCT8	Signal peptide peptidase-like 2A OS=Homo sapiens OX=9606 GN=SPPL2A PE=1 SV=2	0.965	0.001	3	2	3	2	520	58.1	8.32	0	2	0	2.2611e+06	1
TRUE	Low	Master Protein	Q8TCT7	Signal peptide peptidase-like 2B OS=Homo sapiens OX=9606 GN=SPPL2B PE=1 SV=2	0.555	0.249	10	7	13	7	592	64.6	8.32	7.26	7	0	3.06784e+06	1
TRUE	Low	Master Protein	Q8TCT6	Signal peptide peptidase-like 3 OS=Homo sapiens OX=9606 GN=SPPL3 PE=1 SV=2	0.893	0.021	7	1	2	1	384	42.2	8.31	2.67	1	0	188054	1
TRUE	Low	Master Protein	Q8IWY4	Signal peptide, CUB and EGF-like domain-containing protein 1 OS=Homo sapiens OX=9606 GN=SCUBE1 PE=1 SV=3	0.853	0.04	8	8	10	7	988	107.8	6.83	7.75	8	0	96718.5	1
TRUE	Low	Master Protein	Q8IX30	Signal peptide, CUB and EGF-like domain-containing protein 3 OS=Homo sapiens OX=9606 GN=SCUBE3 PE=1 SV=1	0.784	0.072	12	12	13	10	993	109.2	7.56	11.35	12	2	383245	1
TRUE	High	Master Protein	P52630	Signal transducer and activator of transcription 2 OS=Homo sapiens OX=9606 GN=STAT2 PE=1 SV=1	0	11.794	14	12	12	12	851	97.9	5.49	19.07	12	0	588614	1
FALSE	High	Master Protein	P40763	Signal transducer and activator of transcription 3 OS=Homo sapiens OX=9606 GN=STAT3 PE=1 SV=2	0	23.089	19	15	21	14	770	88	6.3	33.21	15	1	778088	1
TRUE	Medium	Master Protein	O60292	Signal-induced proliferation-associated 1-like protein 3 OS=Homo sapiens OX=9606 GN=SIPA1L3 PE=1 SV=3	0.038	1.811	13	20	24	20	1781	194.5	8.32	25.38	20	0	3.23072e+06	1
TRUE	Low	Master Protein	O00241	Signal-regulatory protein beta-1 OS=Homo sapiens OX=9606 GN=SIRPB1 PE=1 SV=5	0.136	1.041	13	4	7	2	398	43.2	6.52	6.09	4	0	314235	1
TRUE	Low	Master Protein	Q5JXA9	Signal-regulatory protein beta-2 OS=Homo sapiens OX=9606 GN=SIRPB2 PE=2 SV=1	0.457	0.365	15	5	13	5	342	36.9	5.66	24.35	5	0	1.92731e+06	1
FALSE	Low	Master Protein	Q9H106	Signal-regulatory protein delta OS=Homo sapiens OX=9606 GN=SIRPD PE=2 SV=2	0.276	0.68	8	2	3	2	197	21.7	9.47	1.7	2	0	8662.11	1
TRUE	Low	Master Protein	Q9P1W8	Signal-regulatory protein gamma OS=Homo sapiens OX=9606 GN=SIRPG PE=1 SV=3	0.13	1.073	20	5	9	3	387	42.5	7.17	7.72	5	2	478097	1
TRUE	Low	Master Protein	Q9UGK3	Signal-transducing adaptor protein 2 OS=Homo sapiens OX=9606 GN=STAP2 PE=1 SV=2	0.823	0.055	17	7	9	7	403	44.9	8.16	1.82	7	0	4.27687e+06	1
TRUE	Low	Master Protein	Q13291	Signaling lymphocytic activation molecule OS=Homo sapiens OX=9606 GN=SLAMF1 PE=1 SV=1	0.966	0	12	3	3	3	335	37.2	8.46	3.82	3	0	234637	1
FALSE	Low	Master Protein	Q6IA17	Single Ig IL-1-related receptor OS=Homo sapiens OX=9606 GN=SIGIRR PE=1 SV=3	0.42	0.428	6	3	3	3	410	45.7	6.46	4.17	3	0	86986.8	1
TRUE	High	Master Protein	Q29RF7	Sister chromatid cohesion protein PDS5 homolog A OS=Homo sapiens OX=9606 GN=PDS5A PE=1 SV=1	0	15.476	24	30	38	30	1337	150.7	7.91	49.07	30	0	3.09586e+06	1
TRUE	Low	Master Protein	Q9UIB8	SLAM family member 5 OS=Homo sapiens OX=9606 GN=CD84 PE=1 SV=1	0.967	0.003	4	1	2	1	345	38.8	7.06	0	1	0	891.366	1
TRUE	Low	Master Protein	Q96DU3	SLAM family member 6 OS=Homo sapiens OX=9606 GN=SLAMF6 PE=1 SV=3	0.948	0.008	14	3	3	3	332	37.3	6.79	0	3	0	166922	1
FALSE	Low	Master Protein	Q96PX8	SLIT and NTRK-like protein 1 OS=Homo sapiens OX=9606 GN=SLITRK1 PE=1 SV=2	0.53	0.267	9	6	16	5	696	77.7	6.44	6.84	6	0	3.95719e+06	1
TRUE	Low	Master Protein	Q9H156	SLIT and NTRK-like protein 2 OS=Homo sapiens OX=9606 GN=SLITRK2 PE=1 SV=1	0.422	0.426	7	5	6	4	845	95.3	7.77	5.76	5	0	74306.7	1
TRUE	Low	Master Protein	O94933	SLIT and NTRK-like protein 3 OS=Homo sapiens OX=9606 GN=SLITRK3 PE=2 SV=2	0.838	0.048	8	7	7	7	977	108.9	7.37	1.77	7	0	9.44948e+06	1
TRUE	Low	Master Protein	Q8IW52	SLIT and NTRK-like protein 4 OS=Homo sapiens OX=9606 GN=SLITRK4 PE=1 SV=1	0.076	1.412	10	7	23	7	837	94.3	7.8	5.67	7	0	3.25914e+06	1
TRUE	Low	Master Protein	O94991	SLIT and NTRK-like protein 5 OS=Homo sapiens OX=9606 GN=SLITRK5 PE=1 SV=2	0.764	0.082	15	12	14	10	958	107.4	6.95	9.33	12	1	1.04377e+06	1
TRUE	Low	Master Protein	Q9H5Y7	SLIT and NTRK-like protein 6 OS=Homo sapiens OX=9606 GN=SLITRK6 PE=2 SV=3	0.619	0.186	12	8	14	7	841	95	6.52	14.25	8	0	1.50414e+06	1
TRUE	Low	Master Protein	O94813	Slit homolog 2 protein OS=Homo sapiens OX=9606 GN=SLIT2 PE=1 SV=1	0.7	0.127	12	20	51	20	1529	169.8	7.06	59.06	20	0	6.40335e+06	1
TRUE	High	Master Protein	O75044	SLIT-ROBO Rho GTPase-activating protein 2 OS=Homo sapiens OX=9606 GN=SRGAP2 PE=1 SV=3	0	4.387	14	13	15	13	1071	120.8	6.7	12.4	13	0	1.1691e+06	1
FALSE	Low	Master Protein	Q6UWF3	SLP adapter and CSK-interacting membrane protein OS=Homo sapiens OX=9606 GN=SCIMP PE=1 SV=1	0.965	0.003	12	2	2	2	145	16.6	5.31	0	2	0	76845.8	1
TRUE	Low	Master Protein	Q0VAQ4	Small cell adhesion glycoprotein OS=Homo sapiens OX=9606 GN=SMAGP PE=1 SV=1	0.963	0.004	11	1	2	1	97	10.7	4.22	4.18	1	0	70948.3	1
TRUE	Low	Master Protein	Q92952	Small conductance calcium-activated potassium channel protein 1 OS=Homo sapiens OX=9606 GN=KCNN1 PE=2 SV=2	0.964	0.004	17	10	12	7	543	59.9	8.82	6.58	10	0	474918	1
TRUE	Low	Master Protein	Q9H2S1	Small conductance calcium-activated potassium channel protein 2 OS=Homo sapiens OX=9606 GN=KCNN2 PE=1 SV=2	0.527	0.277	22	12	21	5	579	63.7	9.52	6.89	12	9	2.03559e+06	1
TRUE	Low	Master Protein	Q9UGI6	Small conductance calcium-activated potassium channel protein 3 OS=Homo sapiens OX=9606 GN=KCNN3 PE=1 SV=2	0.836	0.049	11	7	16	2	731	81.3	8.95	0	7	0	61760.4	1
TRUE	Low	Master Protein	Q9Y448	Small kinetochore-associated protein OS=Homo sapiens OX=9606 GN=KNSTRN PE=1 SV=2	0.845	0.045	16	6	6	6	316	35.4	6.3	2.42	6	0	733199	1
FALSE	Low	Master Protein	Q9BSF0	Small membrane A-kinase anchor protein OS=Homo sapiens OX=9606 GN=C2orf88 PE=1 SV=2	0.887	0	13	1	1	1	95	11	4.87	1.9	1	0	4721.41	1
FALSE	Low	Master Protein	P35325	Small proline-rich protein 2B OS=Homo sapiens OX=9606 GN=SPRR2B PE=2 SV=1	0.89	0	8	1	1	1	72	8	8.43	0	1	0	210009	1
TRUE	Low	Master Protein	Q9UBC9	Small proline-rich protein 3 OS=Homo sapiens OX=9606 GN=SPRR3 PE=1 SV=2	0.921	0	15	1	1	1	169	18.1	8.57	0	1	0	729406	1
TRUE	High	Master Protein	O75691	Small subunit processome component 20 homolog OS=Homo sapiens OX=9606 GN=UTP20 PE=1 SV=3	0	8.607	16	40	59	40	2785	318.2	7.39	62.03	40	0	6.90649e+06	1
TRUE	Medium	Master Protein	P63165	Small ubiquitin-related modifier 1 OS=Homo sapiens OX=9606 GN=SUMO1 PE=1 SV=1	0.032	2.036	51	5	7	5	101	11.6	5.52	4.72	5	0	412097	1
TRUE	Low	Master Protein	Q99835	Smoothened homolog OS=Homo sapiens OX=9606 GN=SMO PE=1 SV=1	0.408	0.452	18	9	9	9	787	86.3	8.34	1.72	9	0	1.15645e+06	1
TRUE	Low	Master Protein	Q9Y6M7	Sodium bicarbonate cotransporter 3 OS=Homo sapiens OX=9606 GN=SLC4A7 PE=1 SV=2	0.958	0.006	7	5	6	5	1214	136	6.71	8.28	5	0	703477	1
TRUE	Low	Master Protein	Q8NBS3	Sodium bicarbonate transporter-like protein 11 OS=Homo sapiens OX=9606 GN=SLC4A11 PE=1 SV=2	0.411	0.443	9	6	6	6	891	99.5	7.68	3.87	6	0	538138	1
TRUE	Low	Master Protein	P35498	Sodium channel protein type 1 subunit alpha OS=Homo sapiens OX=9606 GN=SCN1A PE=1 SV=2	0.246	0.739	12	23	28	17	2009	228.8	5.81	16.25	23	6	1.19699e+06	1
TRUE	Low	Master Protein	Q9Y5Y9	Sodium channel protein type 10 subunit alpha OS=Homo sapiens OX=9606 GN=SCN10A PE=1 SV=2	0.458	0.365	13	23	27	20	1956	220.5	5.96	12.12	23	2	1.24543e+07	1
TRUE	Low	Master Protein	Q9UI33	Sodium channel protein type 11 subunit alpha OS=Homo sapiens OX=9606 GN=SCN11A PE=1 SV=2	0.242	0.749	9	14	22	12	1791	204.8	7.99	15.56	14	0	2.40956e+06	1
TRUE	Low	Master Protein	Q99250	Sodium channel protein type 2 subunit alpha OS=Homo sapiens OX=9606 GN=SCN2A PE=1 SV=3	0.857	0.034	6	10	13	4	2005	227.8	5.73	0	10	0	49858.2	1
TRUE	Low	Master Protein	Q9NY46	Sodium channel protein type 3 subunit alpha OS=Homo sapiens OX=9606 GN=SCN3A PE=1 SV=2	0.851	0.041	8	15	16	9	2000	226.1	5.8	8.55	15	0	730433	1
TRUE	Low	Master Protein	P35499	Sodium channel protein type 4 subunit alpha OS=Homo sapiens OX=9606 GN=SCN4A PE=1 SV=4	0.404	0.468	8	15	20	12	1836	207.9	5.1	13.02	15	0	932814	1
TRUE	Low	Master Protein	Q14524	Sodium channel protein type 5 subunit alpha OS=Homo sapiens OX=9606 GN=SCN5A PE=1 SV=2	0.619	0.186	9	16	27	12	2016	226.8	5.49	26.1	16	0	7.90865e+06	1
TRUE	Low	Master Protein	Q01118	Sodium channel protein type 7 subunit alpha OS=Homo sapiens OX=9606 GN=SCN7A PE=1 SV=2	0.835	0.049	8	14	29	14	1682	193.4	7.96	9.57	14	0	1.06999e+07	1
TRUE	Low	Master Protein	Q9UQD0	Sodium channel protein type 8 subunit alpha OS=Homo sapiens OX=9606 GN=SCN8A PE=1 SV=1	0.804	0.063	6	10	10	6	1980	225.1	6.28	8.83	10	0	944731	1
TRUE	Low	Master Protein	Q15858	Sodium channel protein type 9 subunit alpha OS=Homo sapiens OX=9606 GN=SCN9A PE=1 SV=3	0.572	0.233	12	20	29	15	1988	226.2	6.93	26.49	20	0	1.30007e+06	1
TRUE	Low	Master Protein	Q07699	Sodium channel subunit beta-1 OS=Homo sapiens OX=9606 GN=SCN1B PE=1 SV=1	0.961	0	9	2	2	2	218	24.7	4.89	0	2	0	56374.4	1
TRUE	Low	Master Protein	Q9NY72	Sodium channel subunit beta-3 OS=Homo sapiens OX=9606 GN=SCN3B PE=1 SV=1	0.932	0	9	1	1	1	215	24.7	4.68	0	1	0	45284.6	1
TRUE	Low	Master Protein	Q8IWT1	Sodium channel subunit beta-4 OS=Homo sapiens OX=9606 GN=SCN4B PE=1 SV=1	0.67	0.145	15	3	5	3	228	25	7.36	6.81	3	0	581124	1
TRUE	Low	Master Protein	Q8IZF0	Sodium leak channel non-selective protein OS=Homo sapiens OX=9606 GN=NALCN PE=1 SV=1	0.524	0.281	15	25	28	24	1738	200.2	8.68	16.74	25	1	6.33928e+06	1
TRUE	Low	Master Protein	P30531	Sodium- and chloride-dependent GABA transporter 1 OS=Homo sapiens OX=9606 GN=SLC6A1 PE=1 SV=2	0.863	0	10	4	6	4	599	67	8.09	4.34	4	0	548463	1
TRUE	Low	Master Protein	Q9NSD5	Sodium- and chloride-dependent GABA transporter 2 OS=Homo sapiens OX=9606 GN=SLC6A13 PE=1 SV=3	0.917	0.015	3	2	3	2	602	68	7.37	4.04	2	0	18250.9	1
FALSE	Low	Master Protein	P48066	Sodium- and chloride-dependent GABA transporter 3 OS=Homo sapiens OX=9606 GN=SLC6A11 PE=2 SV=1	0.926	0	3	2	2	2	632	70.6	6.89	0	2	0	1.94936e+06	1
TRUE	Low	Master Protein	Q9Y345	Sodium- and chloride-dependent glycine transporter 2 OS=Homo sapiens OX=9606 GN=SLC6A5 PE=1 SV=3	0.598	0.214	14	9	13	9	797	87.4	7.52	13.23	9	0	896723	1
TRUE	Low	Master Protein	Q9UN76	Sodium- and chloride-dependent neutral and basic amino acid transporter B(0+) OS=Homo sapiens OX=9606 GN=SLC6A14 PE=2 SV=1	0.963	0.001	2	1	1	1	642	72.1	8.19	0	1	0	3.79912e+06	1
TRUE	Low	Master Protein	P31641	Sodium- and chloride-dependent taurine transporter OS=Homo sapiens OX=9606 GN=SLC6A6 PE=1 SV=2	0.779	0.074	9	4	4	4	620	69.8	7.39	4.23	4	0	194454	1
FALSE	Low	Master Protein	Q9NP91	Sodium- and chloride-dependent transporter XTRP3 OS=Homo sapiens OX=9606 GN=SLC6A20 PE=1 SV=1	0.93	0	1	1	6	1	592	65.9	6.65	0	1	0	418348	1
FALSE	Low	Master Protein	Q8N695	Sodium-coupled monocarboxylate transporter 1 OS=Homo sapiens OX=9606 GN=SLC5A8 PE=1 SV=2	0.863	0	2	1	1	1	610	66.5	7.75	0	1	0	2081.22	1
TRUE	Low	Master Protein	Q1EHB4	Sodium-coupled monocarboxylate transporter 2 OS=Homo sapiens OX=9606 GN=SLC5A12 PE=2 SV=2	0.795	0.068	10	4	5	4	618	67.6	8.1	2.56	4	0	669378	1
TRUE	Low	Master Protein	Q9H2H9	Sodium-coupled neutral amino acid transporter 1 OS=Homo sapiens OX=9606 GN=SLC38A1 PE=1 SV=1	0.947	0.008	11	4	4	4	487	54	7.02	3.5	4	0	506676	1
TRUE	Low	Master Protein	Q96QD8	Sodium-coupled neutral amino acid transporter 2 OS=Homo sapiens OX=9606 GN=SLC38A2 PE=1 SV=2	0.784	0.071	3	2	2	2	506	56	8	1.65	2	0	32076.1	1
TRUE	Low	Master Protein	Q99624	Sodium-coupled neutral amino acid transporter 3 OS=Homo sapiens OX=9606 GN=SLC38A3 PE=1 SV=1	0.866	0	7	2	2	2	504	55.7	7.91	0	2	0	56106.5	1
TRUE	Low	Master Protein	Q969I6	Sodium-coupled neutral amino acid transporter 4 OS=Homo sapiens OX=9606 GN=SLC38A4 PE=1 SV=1	0.94	0.01	8	3	3	3	547	60.7	6.47	0	3	0	22682.6	1
FALSE	Low	Master Protein	Q8WUX1	Sodium-coupled neutral amino acid transporter 5 OS=Homo sapiens OX=9606 GN=SLC38A5 PE=1 SV=1	0.935	0	2	1	1	1	472	51.4	8.21	0	1	0	7162.07	1
TRUE	Low	Master Protein	Q01959	Sodium-dependent dopamine transporter OS=Homo sapiens OX=9606 GN=SLC6A3 PE=1 SV=1	0.9	0.018	10	4	7	4	620	68.5	6.92	4	4	0	297344	1
FALSE	Low	Master Protein	Q5TF39	Sodium-dependent glucose transporter 1 OS=Homo sapiens OX=9606 GN=MFSD4B PE=1 SV=1	0.965	0.003	2	1	1	1	518	56.2	5.43	2.04	1	0	3884.39	1
FALSE	Low	Master Protein	Q9Y289	Sodium-dependent multivitamin transporter OS=Homo sapiens OX=9606 GN=SLC5A6 PE=2 SV=2	0.901	0	3	1	1	1	635	68.6	8.27	2.05	1	0	26028.8	1
TRUE	Low	Master Protein	Q9H2J7	Sodium-dependent neutral amino acid transporter B(0)AT2 OS=Homo sapiens OX=9606 GN=SLC6A15 PE=1 SV=1	0.966	0.002	9	5	21	5	730	81.8	5.19	42.06	5	0	1.44782e+07	1
TRUE	Low	Master Protein	Q9H1V8	Sodium-dependent neutral amino acid transporter SLC6A17 OS=Homo sapiens OX=9606 GN=SLC6A17 PE=1 SV=3	0.759	0.085	12	6	9	6	727	80.9	5.99	6.97	6	0	1.41544e+06	1
FALSE	Low	Master Protein	P23975	Sodium-dependent noradrenaline transporter OS=Homo sapiens OX=9606 GN=SLC6A2 PE=1 SV=1	0.859	0	3	1	1	1	617	69.3	7.47	0	1	0	53954.9	1
TRUE	Low	Master Protein	Q06495	Sodium-dependent phosphate transport protein 2A OS=Homo sapiens OX=9606 GN=SLC34A1 PE=1 SV=1	0.722	0.111	11	5	10	5	639	68.9	8.69	6.53	5	0	1.17025e+06	1
TRUE	Low	Master Protein	O95436	Sodium-dependent phosphate transport protein 2B OS=Homo sapiens OX=9606 GN=SLC34A2 PE=1 SV=3	0.805	0.062	12	6	7	6	690	75.7	8.15	8.5	6	0	211020	1
FALSE	Low	Master Protein	O00476	Sodium-dependent phosphate transport protein 4 OS=Homo sapiens OX=9606 GN=SLC17A3 PE=1 SV=2	0.947	0.009	6	2	2	2	420	46.1	8.37	1.66	2	0	92828.2	1
FALSE	Low	Master Protein	Q8WUM9	Sodium-dependent phosphate transporter 1 OS=Homo sapiens OX=9606 GN=SLC20A1 PE=1 SV=1	0.951	0.008	4	2	3	2	679	73.7	7.08	4.18	2	0	7084.56	1
FALSE	Low	Master Protein	Q08357	Sodium-dependent phosphate transporter 2 OS=Homo sapiens OX=9606 GN=SLC20A2 PE=1 SV=1	0.929	0.013	7	5	5	5	652	70.3	6.54	7.25	5	0	278920	1
FALSE	Low	Master Protein	Q99884	Sodium-dependent proline transporter OS=Homo sapiens OX=9606 GN=SLC6A7 PE=2 SV=2	0.894	0	4	1	1	1	636	70.9	6.67	0	1	0	131361	1
TRUE	Low	Master Protein	P31645	Sodium-dependent serotonin transporter OS=Homo sapiens OX=9606 GN=SLC6A4 PE=1 SV=1	0.966	0.001	1	1	3	1	630	70.3	6.25	0	1	0	40128.5	1
TRUE	Low	Master Protein	Q6U841	Sodium-driven chloride bicarbonate exchanger OS=Homo sapiens OX=9606 GN=SLC4A10 PE=1 SV=1	0.745	0.093	10	10	11	9	1118	125.9	6.49	8.38	10	0	1.31017e+06	1
FALSE	Low	Master Protein	Q86WA9	Sodium-independent sulfate anion transporter OS=Homo sapiens OX=9606 GN=SLC26A11 PE=1 SV=2	0.919	0	2	1	1	1	606	65.3	7.31	0	1	0	132805	1
TRUE	Low	Master Protein	Q96EP9	Sodium/bile acid cotransporter 4 OS=Homo sapiens OX=9606 GN=SLC10A4 PE=1 SV=2	0.965	0.002	3	1	1	1	437	46.5	5.27	0	1	0		1
FALSE	Low	Master Protein	Q14973	Sodium/bile acid cotransporter OS=Homo sapiens OX=9606 GN=SLC10A1 PE=1 SV=1	0.868	0	3	1	1	1	349	38.1	8.79	0	1	0	1271.78	1
TRUE	Low	Master Protein	P32418	Sodium/calcium exchanger 1 OS=Homo sapiens OX=9606 GN=SLC8A1 PE=1 SV=3	0.965	0.004	4	4	8	4	973	108.5	5	2.3	4	0	3.32355e+06	1
FALSE	Low	Master Protein	Q9UPR5	Sodium/calcium exchanger 2 OS=Homo sapiens OX=9606 GN=SLC8A2 PE=2 SV=2	0.527	0.272	7	5	7	5	921	100.3	5.15	8.97	5	0	391500	1
TRUE	Low	Master Protein	P57103	Sodium/calcium exchanger 3 OS=Homo sapiens OX=9606 GN=SLC8A3 PE=1 SV=2	0.927	0.013	6	7	9	7	927	102.9	5.12	8.57	7	0	529935	1
FALSE	High	Master Protein	P13866	Sodium/glucose cotransporter 1 OS=Homo sapiens OX=9606 GN=SLC5A1 PE=1 SV=1	0.009	2.902	11	6	6	6	664	73.4	7.68	6.33	6	0	134444	1
TRUE	Low	Master Protein	P31639	Sodium/glucose cotransporter 2 OS=Homo sapiens OX=9606 GN=SLC5A2 PE=1 SV=1	0.681	0.138	9	4	7	4	672	72.8	7.47	5.57	4	0	818855	1
TRUE	Low	Master Protein	Q2M3M2	Sodium/glucose cotransporter 4 OS=Homo sapiens OX=9606 GN=SLC5A9 PE=1 SV=2	0.917	0.015	8	4	5	4	681	74	7.09	5.89	4	0	216434	1
FALSE	Low	Master Protein	A0PJK1	Sodium/glucose cotransporter 5 OS=Homo sapiens OX=9606 GN=SLC5A10 PE=1 SV=2	0.861	0.031	9	4	5	4	596	64.3	7.61	8.35	4	0	740885	1
TRUE	Low	Master Protein	P19634	Sodium/hydrogen exchanger 1 OS=Homo sapiens OX=9606 GN=SLC9A1 PE=1 SV=2	0.674	0.143	12	9	13	8	815	90.7	7.21	12.16	9	0	486515	1
TRUE	Low	Master Protein	Q4G0N8	Sodium/hydrogen exchanger 10 OS=Homo sapiens OX=9606 GN=SLC9C1 PE=2 SV=2	0.965	0.003	4	5	6	5	1177	135.1	7.14	3.42	5	0	965273	1
TRUE	Low	Master Protein	Q5TAH2	Sodium/hydrogen exchanger 11 OS=Homo sapiens OX=9606 GN=SLC9C2 PE=2 SV=1	0.501	0.307	11	9	21	9	1124	129	6.92	14.07	9	0	1.47436e+06	1
TRUE	Low	Master Protein	Q9UBY0	Sodium/hydrogen exchanger 2 OS=Homo sapiens OX=9606 GN=SLC9A2 PE=2 SV=1	0.459	0.362	13	10	15	10	812	91.5	9.09	10.43	10	0	2.62406e+06	1
TRUE	Low	Master Protein	P48764	Sodium/hydrogen exchanger 3 OS=Homo sapiens OX=9606 GN=SLC9A3 PE=1 SV=2	0.716	0.119	12	10	17	10	834	92.8	7.47	6.83	10	0	1.67322e+06	1
TRUE	Low	Master Protein	Q6AI14	Sodium/hydrogen exchanger 4 OS=Homo sapiens OX=9606 GN=SLC9A4 PE=2 SV=2	0.653	0.163	10	6	6	6	798	89.8	8.54	6.86	6	0	82848.7	1
TRUE	Low	Master Protein	Q14940	Sodium/hydrogen exchanger 5 OS=Homo sapiens OX=9606 GN=SLC9A5 PE=1 SV=2	0.529	0.267	11	9	11	9	896	98.9	7.56	8.44	9	0	949326	1
FALSE	Low	Master Protein	Q92581	Sodium/hydrogen exchanger 6 OS=Homo sapiens OX=9606 GN=SLC9A6 PE=1 SV=2	0.966	0	3	1	1	1	669	74.1	6.48	0	1	0		1
TRUE	Low	Master Protein	Q96T83	Sodium/hydrogen exchanger 7 OS=Homo sapiens OX=9606 GN=SLC9A7 PE=1 SV=1	0.083	1.335	12	6	9	6	725	80.1	6.42	5.63	6	0	1.9557e+06	1
TRUE	Low	Master Protein	Q8IVB4	Sodium/hydrogen exchanger 9 OS=Homo sapiens OX=9606 GN=SLC9A9 PE=1 SV=1	0.964	0.005	1	1	3	1	645	72.5	6.21	1.68	1	0	212036	1
FALSE	Low	Master Protein	Q4ZJI4	Sodium/hydrogen exchanger 9B1 OS=Homo sapiens OX=9606 GN=SLC9B1 PE=2 SV=2	0.921	0	2	1	1	1	515	56	8.02	2.33	1	0	45872.2	1
TRUE	Low	Master Protein	Q86UD5	Sodium/hydrogen exchanger 9B2 OS=Homo sapiens OX=9606 GN=SLC9B2 PE=1 SV=2	0.746	0.09	7	2	2	2	537	57.5	6.71	2.5	2	0	47361.9	1
FALSE	Low	Master Protein	Q92911	Sodium/iodide cotransporter OS=Homo sapiens OX=9606 GN=SLC5A5 PE=1 SV=1	0.966	0.002	8	4	4	4	643	68.6	7.39	8.32	4	0	162275	1
TRUE	Low	Master Protein	P53794	Sodium/myo-inositol cotransporter OS=Homo sapiens OX=9606 GN=SLC5A3 PE=1 SV=2	0.607	0.196	8	5	7	5	718	79.6	7.27	6.09	5	0	65350	1
FALSE	Low	Master Protein	O00337	Sodium/nucleoside cotransporter 1 OS=Homo sapiens OX=9606 GN=SLC28A1 PE=1 SV=2	0.961	0	3	2	2	2	649	71.5	7.59	2.11	2	0	68551	1
TRUE	Low	Master Protein	O43868	Sodium/nucleoside cotransporter 2 OS=Homo sapiens OX=9606 GN=SLC28A2 PE=2 SV=2	0.965	0.002	13	5	6	5	658	71.9	7.94	0	5	0	486592	1
TRUE	High	Master Protein	P05023	Sodium/potassium-transporting ATPase subunit alpha-1 OS=Homo sapiens OX=9606 GN=ATP1A1 PE=1 SV=1	0	195.241	42	49	122	30	1023	112.8	5.49	343.19	49	20	1.74048e+07	1
TRUE	High	Master Protein	P50993	Sodium/potassium-transporting ATPase subunit alpha-2 OS=Homo sapiens OX=9606 GN=ATP1A2 PE=1 SV=1	0	78.978	22	21	52	4	1020	112.2	5.66	134.03	21	0	534107	1
TRUE	High	Master Protein	P13637	Sodium/potassium-transporting ATPase subunit alpha-3 OS=Homo sapiens OX=9606 GN=ATP1A3 PE=1 SV=3	0	84.686	20	19	51	2	1013	111.7	5.38	138.25	19	0	746092	1
TRUE	High	Master Protein	Q13733	Sodium/potassium-transporting ATPase subunit alpha-4 OS=Homo sapiens OX=9606 GN=ATP1A4 PE=1 SV=3	0	26.172	23	24	61	12	1029	114.1	6.64	95.44	24	4	8.67874e+06	1
FALSE	High	Master Protein	P05026	Sodium/potassium-transporting ATPase subunit beta-1 OS=Homo sapiens OX=9606 GN=ATP1B1 PE=1 SV=1	0	15.247	32	9	23	9	303	35	8.53	45.88	9	0	5.28111e+06	1
FALSE	Low	Master Protein	Q4KMZ8	Sodium/potassium-transporting ATPase subunit beta-1-interacting protein 1 OS=Homo sapiens OX=9606 GN=NKAIN1 PE=2 SV=3	0.956	0.006	6	1	2	1	207	23.5	5.43	2.17	1	0	133143	1
FALSE	Low	Master Protein	Q8N8D7	Sodium/potassium-transporting ATPase subunit beta-1-interacting protein 3 OS=Homo sapiens OX=9606 GN=NKAIN3 PE=2 SV=1	0.738	0.099	6	1	6	1	197	22.6	5.68	13.8	1	0	768043	1
TRUE	Low	Master Protein	P14415	Sodium/potassium-transporting ATPase subunit beta-2 OS=Homo sapiens OX=9606 GN=ATP1B2 PE=1 SV=3	0.795	0.067	14	3	6	3	290	33.3	8.31	6.85	3	0	2.90686e+06	1
TRUE	High	Master Protein	P54709	Sodium/potassium-transporting ATPase subunit beta-3 OS=Homo sapiens OX=9606 GN=ATP1B3 PE=1 SV=1	0	16.759	34	9	26	9	279	31.5	8.35	46.14	9	0	3.55369e+06	1
FALSE	Low	Master Protein	P54710	Sodium/potassium-transporting ATPase subunit gamma OS=Homo sapiens OX=9606 GN=FXYD2 PE=1 SV=3	0.939	0	12	1	1	1	66	7.3	8.16	1.75	1	0		1
TRUE	Low	Master Protein	O60721	Sodium/potassium/calcium exchanger 1 OS=Homo sapiens OX=9606 GN=SLC24A1 PE=1 SV=1	0.659	0.157	14	9	13	9	1099	121.3	4.94	7.01	9	0	4.5818e+06	1
TRUE	Low	Master Protein	Q9UI40	Sodium/potassium/calcium exchanger 2 OS=Homo sapiens OX=9606 GN=SLC24A2 PE=1 SV=1	0.86	0.031	11	6	10	6	661	73.6	6.05	16.22	6	0	882553	1
FALSE	Low	Master Protein	Q9HC58	Sodium/potassium/calcium exchanger 3 OS=Homo sapiens OX=9606 GN=SLC24A3 PE=2 SV=4	0.965	0.004	6	3	3	3	644	71.9	5.35	2.36	3	0	87472.4	1
TRUE	Low	Master Protein	Q8NFF2	Sodium/potassium/calcium exchanger 4 OS=Homo sapiens OX=9606 GN=SLC24A4 PE=1 SV=2	0.698	0.128	12	7	11	6	622	69	7.52	5.32	7	0	1.30013e+06	1
TRUE	High	Master Protein	Q8WVQ1	Soluble calcium-activated nucleotidase 1 OS=Homo sapiens OX=9606 GN=CANT1 PE=1 SV=1	0	6.708	19	7	7	7	401	44.8	6.09	15.5	7	0	475887	1
TRUE	Low	Master Protein	Q3KNW5	Solute carrier family 10 member 6 OS=Homo sapiens OX=9606 GN=SLC10A6 PE=1 SV=2	0.965	0.003	2	1	2	1	377	41.2	7.85	1.8	1	0	10750.4	1
TRUE	Low	Master Protein	Q13621	Solute carrier family 12 member 1 OS=Homo sapiens OX=9606 GN=SLC12A1 PE=1 SV=2	0.524	0.283	15	17	21	16	1099	121.4	7.39	11.37	17	1	5.65639e+06	1
TRUE	High	Master Protein	P55011	Solute carrier family 12 member 2 OS=Homo sapiens OX=9606 GN=SLC12A2 PE=1 SV=1	0	15.912	14	16	27	15	1212	131.4	6.4	29.98	16	0	1.31352e+06	1
TRUE	Low	Master Protein	P55017	Solute carrier family 12 member 3 OS=Homo sapiens OX=9606 GN=SLC12A3 PE=1 SV=3	0.944	0.009	4	4	4	4	1021	113.1	7.88	1.89	4	0	166337	1
TRUE	Low	Master Protein	Q9UP95	Solute carrier family 12 member 4 OS=Homo sapiens OX=9606 GN=SLC12A4 PE=1 SV=2	0.523	0.283	12	14	25	6	1085	120.6	6.44	15.65	14	0	561806	1
TRUE	Low	Master Protein	Q9H2X9	Solute carrier family 12 member 5 OS=Homo sapiens OX=9606 GN=SLC12A5 PE=1 SV=3	0.595	0.217	15	19	29	14	1139	126.1	6.73	21.79	19	6	1.35802e+07	1
TRUE	Low	Master Protein	Q9UHW9	Solute carrier family 12 member 6 OS=Homo sapiens OX=9606 GN=SLC12A6 PE=1 SV=2	0.639	0.174	15	16	29	11	1150	127.5	7.08	8.66	16	2	9.41807e+06	1
TRUE	Medium	Master Protein	Q9Y666	Solute carrier family 12 member 7 OS=Homo sapiens OX=9606 GN=SLC12A7 PE=1 SV=3	0.048	1.695	15	15	19	13	1083	119	6.71	16.17	15	1	5.76962e+06	1
FALSE	High	Master Protein	Q9BXP2	Solute carrier family 12 member 9 OS=Homo sapiens OX=9606 GN=SLC12A9 PE=1 SV=1	0	15.048	11	9	9	9	914	96	8.07	19.48	9	0	187619	1
TRUE	Low	Master Protein	Q9BZW2	Solute carrier family 13 member 1 OS=Homo sapiens OX=9606 GN=SLC13A1 PE=1 SV=1	0.892	0	2	1	1	1	595	66.1	8.09	0	1	0	1402.4	1
TRUE	Low	Master Protein	Q13183	Solute carrier family 13 member 2 OS=Homo sapiens OX=9606 GN=SLC13A2 PE=1 SV=1	0.729	0.104	4	2	2	2	592	64.4	7.01	3.69	2	0	232259	1
FALSE	Low	Master Protein	Q8WWT9	Solute carrier family 13 member 3 OS=Homo sapiens OX=9606 GN=SLC13A3 PE=1 SV=1	0.966	0.002	3	2	2	2	602	66.8	8.32	2.14	2	0	134791	1
TRUE	Low	Master Protein	Q9UKG4	Solute carrier family 13 member 4 OS=Homo sapiens OX=9606 GN=SLC13A4 PE=1 SV=2	0.941	0.01	6	4	7	4	626	69.3	7.42	8.96	4	0	144355	1
TRUE	Low	Master Protein	P46059	Solute carrier family 15 member 1 OS=Homo sapiens OX=9606 GN=SLC15A1 PE=1 SV=1	0.438	0.397	8	5	7	5	708	78.8	8.48	3.73	5	0	1.29154e+06	1
TRUE	Low	Master Protein	Q16348	Solute carrier family 15 member 2 OS=Homo sapiens OX=9606 GN=SLC15A2 PE=1 SV=2	0.498	0.311	11	7	8	7	729	81.7	8.16	9.96	7	0	546571	1
TRUE	Low	Master Protein	Q8N697	Solute carrier family 15 member 4 OS=Homo sapiens OX=9606 GN=SLC15A4 PE=1 SV=1	0.157	0.969	12	6	8	6	577	62	9	5.49	6	0	4.33115e+06	1
TRUE	High	Master Protein	P11166	Solute carrier family 2, facilitated glucose transporter member 1 OS=Homo sapiens OX=9606 GN=SLC2A1 PE=1 SV=2	0	17.796	24	12	26	12	492	54	8.72	57.86	12	0	7.77919e+06	1
TRUE	Low	Master Protein	O95528	Solute carrier family 2, facilitated glucose transporter member 10 OS=Homo sapiens OX=9606 GN=SLC2A10 PE=1 SV=2	0.963	0.004	9	4	4	4	541	56.9	8.59	6.1	4	0	832097	1
TRUE	Low	Master Protein	Q9BYW1	Solute carrier family 2, facilitated glucose transporter member 11 OS=Homo sapiens OX=9606 GN=SLC2A11 PE=1 SV=1	0.963	0.004	4	2	2	2	496	53.7	8.18	0	2	0	105594	1
TRUE	Low	Master Protein	Q8TD20	Solute carrier family 2, facilitated glucose transporter member 12 OS=Homo sapiens OX=9606 GN=SLC2A12 PE=2 SV=1	0.849	0.043	12	6	8	6	617	66.9	8.37	3.02	6	0	1.90834e+06	1
TRUE	Low	Master Protein	P11168	Solute carrier family 2, facilitated glucose transporter member 2 OS=Homo sapiens OX=9606 GN=SLC2A2 PE=1 SV=1	0.729	0.105	5	2	3	2	524	57.5	7.97	7.73	2	0	477321	1
TRUE	Low	Master Protein	P11169	Solute carrier family 2, facilitated glucose transporter member 3 OS=Homo sapiens OX=9606 GN=SLC2A3 PE=1 SV=1	0.88	0.025	4	3	4	3	496	53.9	7.2	4.05	3	0	232216	1
TRUE	Low	Master Protein	P14672	Solute carrier family 2, facilitated glucose transporter member 4 OS=Homo sapiens OX=9606 GN=SLC2A4 PE=1 SV=1	0.873	0	3	1	1	1	509	54.8	6.93	0	1	0	1927.1	1
FALSE	Low	Master Protein	P22732	Solute carrier family 2, facilitated glucose transporter member 5 OS=Homo sapiens OX=9606 GN=SLC2A5 PE=1 SV=1	0.387	0.488	3	2	3	2	501	54.9	6.04	0	2	0	151839	1
TRUE	Low	Master Protein	Q9UGQ3	Solute carrier family 2, facilitated glucose transporter member 6 OS=Homo sapiens OX=9606 GN=SLC2A6 PE=1 SV=2	0.865	0	5	1	1	1	507	54.5	8.63	0	1	0	96621.4	1
FALSE	Low	Master Protein	Q6PXP3	Solute carrier family 2, facilitated glucose transporter member 7 OS=Homo sapiens OX=9606 GN=SLC2A7 PE=1 SV=2	0.15	1.001	8	4	7	4	512	55.7	8.41	8.55	4	0	654293	1
TRUE	Low	Master Protein	Q9NRM0	Solute carrier family 2, facilitated glucose transporter member 9 OS=Homo sapiens OX=9606 GN=SLC2A9 PE=1 SV=2	0.615	0.19	6	3	6	3	540	58.7	8.9	7.39	3	0	947109	1
TRUE	Low	Master Protein	O15245	Solute carrier family 22 member 1 OS=Homo sapiens OX=9606 GN=SLC22A1 PE=1 SV=2	0.964	0.003	4	3	4	3	554	61.1	6.83	0	3	0	387886	1
TRUE	Low	Master Protein	Q9NSA0	Solute carrier family 22 member 11 OS=Homo sapiens OX=9606 GN=SLC22A11 PE=1 SV=1	0.96	0.005	7	4	5	4	550	59.9	8.62	5.94	4	0	212899	1
TRUE	Low	Master Protein	Q96S37	Solute carrier family 22 member 12 OS=Homo sapiens OX=9606 GN=SLC22A12 PE=1 SV=1	0.272	0.686	10	5	16	5	553	59.6	8.24	8.08	5	0	1.29634e+07	1
TRUE	Low	Master Protein	Q9Y226	Solute carrier family 22 member 13 OS=Homo sapiens OX=9606 GN=SLC22A13 PE=2 SV=2	0.935	0.011	10	6	9	6	551	60.8	7.83	8	6	0	5.52993e+06	1
TRUE	Low	Master Protein	Q86VW1	Solute carrier family 22 member 16 OS=Homo sapiens OX=9606 GN=SLC22A16 PE=1 SV=1	0.903	0.017	8	3	3	3	577	64.6	8.15	2.92	3	0	1.3826e+06	1
TRUE	Low	Master Protein	Q8WUG5	Solute carrier family 22 member 17 OS=Homo sapiens OX=9606 GN=SLC22A17 PE=2 SV=1	0.905	0.017	6	2	2	2	538	57.6	7.39	2.52	2	0	22266.3	1
TRUE	High	Master Protein	Q96BI1	Solute carrier family 22 member 18 OS=Homo sapiens OX=9606 GN=SLC22A18 PE=1 SV=3	0.005	3.172	5	3	3	3	424	44.8	9.57	5.16	3	0	130479	1
TRUE	Low	Master Protein	O15244	Solute carrier family 22 member 2 OS=Homo sapiens OX=9606 GN=SLC22A2 PE=1 SV=2	0.797	0.067	13	6	6	6	555	62.5	8.37	3.75	6	0	1.31458e+06	1
TRUE	Low	Master Protein	O75751	Solute carrier family 22 member 3 OS=Homo sapiens OX=9606 GN=SLC22A3 PE=1 SV=1	0.453	0.373	4	2	2	1	556	61.2	8.57	4.38	2	0	105622	1
TRUE	Low	Master Protein	Q9H015	Solute carrier family 22 member 4 OS=Homo sapiens OX=9606 GN=SLC22A4 PE=1 SV=3	0.895	0	3	2	3	2	551	62.1	7.23	0	2	0	80615.2	1
TRUE	Low	Master Protein	O76082	Solute carrier family 22 member 5 OS=Homo sapiens OX=9606 GN=SLC22A5 PE=1 SV=1	0.722	0.113	17	6	8	6	557	62.7	7.94	4.87	6	0	553861	1
FALSE	Low	Master Protein	Q4U2R8	Solute carrier family 22 member 6 OS=Homo sapiens OX=9606 GN=SLC22A6 PE=1 SV=1	0.924	0.013	3	2	2	2	563	61.8	8.76	2.02	2	0	95051.8	1
TRUE	Low	Master Protein	Q9Y694	Solute carrier family 22 member 7 OS=Homo sapiens OX=9606 GN=SLC22A7 PE=1 SV=1	0.912	0	6	3	3	3	548	60	7.02	2.09	3	0	14753.4	1
TRUE	Low	Master Protein	Q8TCC7	Solute carrier family 22 member 8 OS=Homo sapiens OX=9606 GN=SLC22A8 PE=1 SV=1	0.873	0	5	2	2	2	542	59.8	8.85	0	2	0	327808	1
TRUE	Low	Master Protein	Q8IVM8	Solute carrier family 22 member 9 OS=Homo sapiens OX=9606 GN=SLC22A9 PE=1 SV=1	0.816	0.058	8	5	7	5	553	62.1	8.1	9.74	5	0	1.41903e+06	1
FALSE	Low	Master Protein	Q9UHI7	Solute carrier family 23 member 1 OS=Homo sapiens OX=9606 GN=SLC23A1 PE=1 SV=3	0.965	0.003	2	1	1	1	598	64.8	6.6	1.76	1	0	86631.8	1
TRUE	Low	Master Protein	Q9UGH3	Solute carrier family 23 member 2 OS=Homo sapiens OX=9606 GN=SLC23A2 PE=1 SV=1	0.952	0.008	6	4	4	4	650	70.3	7.68	4.19	4	0	139281	1
TRUE	Low	Master Protein	Q8NG04	Solute carrier family 26 member 10 OS=Homo sapiens OX=9606 GN=SLC26A10 PE=2 SV=1	0.965	0.003	4	2	2	2	563	60	8.27	0	2	0	32693.3	1
TRUE	Low	Master Protein	Q9BXS9	Solute carrier family 26 member 6 OS=Homo sapiens OX=9606 GN=SLC26A6 PE=1 SV=1	0.953	0.007	7	4	4	4	759	82.9	8.37	1.79	4	0	5664.16	1
TRUE	Low	Master Protein	Q7LBE3	Solute carrier family 26 member 9 OS=Homo sapiens OX=9606 GN=SLC26A9 PE=1 SV=1	0.849	0.043	7	6	7	6	791	86.9	8.22	5.59	6	0	1.92251e+06	1
TRUE	Low	Master Protein	Q9HAS3	Solute carrier family 28 member 3 OS=Homo sapiens OX=9606 GN=SLC28A3 PE=1 SV=1	0.963	0.001	5	3	3	3	691	76.9	7.62	3.54	3	0	8760.46	1
FALSE	Low	Master Protein	Q2M3R5	Solute carrier family 35 member G1 OS=Homo sapiens OX=9606 GN=SLC35G1 PE=1 SV=1	0.879	0.025	8	2	6	2	365	39.8	8.15	3.7	2	0	192873	1
FALSE	Low	Master Protein	Q9NP59	Solute carrier family 40 member 1 OS=Homo sapiens OX=9606 GN=SLC40A1 PE=1 SV=1	0.783	0.072	2	2	9	2	571	62.5	6.52	15.38	2	0	978239	1
TRUE	Low	Master Protein	Q8IVJ1	Solute carrier family 41 member 1 OS=Homo sapiens OX=9606 GN=SLC41A1 PE=1 SV=2	0.823	0.054	3	1	2	1	513	54.9	5.3	0	1	0	9151.64	1
TRUE	Low	Master Protein	Q96JW4	Solute carrier family 41 member 2 OS=Homo sapiens OX=9606 GN=SLC41A2 PE=1 SV=2	0.566	0.241	12	5	12	5	573	62.4	6.1	16.38	5	0	510809	1
FALSE	Low	Master Protein	Q96JT2	Solute carrier family 45 member 3 OS=Homo sapiens OX=9606 GN=SLC45A3 PE=2 SV=1	0.965	0.001	3	3	3	3	553	59.3	7.46	3.58	3	0	477148	1
TRUE	Low	Master Protein	Q9NY91	Solute carrier family 5 member 4 OS=Homo sapiens OX=9606 GN=SLC5A4 PE=1 SV=1	0.966	0.003	4	2	2	2	659	72.4	6.15	0	2	0	198384	1
TRUE	Low	Master Protein	Q9NWF4	Solute carrier family 52, riboflavin transporter, member 1 OS=Homo sapiens OX=9606 GN=SLC52A1 PE=1 SV=2	0.9	0	2	1	1	1	448	46.3	6.34	0	1	0	21732.3	1
TRUE	Low	Master Protein	P46721	Solute carrier organic anion transporter family member 1A2 OS=Homo sapiens OX=9606 GN=SLCO1A2 PE=2 SV=1	0.957	0.006	4	2	3	2	670	74.1	5.95	4.35	2	0	19195	1
TRUE	Low	Master Protein	Q9Y6L6	Solute carrier organic anion transporter family member 1B1 OS=Homo sapiens OX=9606 GN=SLCO1B1 PE=1 SV=2	0.951	0.007	8	4	4	4	691	76.4	8.57	0	4	0	565599	1
TRUE	Low	Master Protein	Q9NPD5	Solute carrier organic anion transporter family member 1B3 OS=Homo sapiens OX=9606 GN=SLCO1B3 PE=1 SV=1	0.722	0.113	11	8	12	8	702	77.4	8.76	7.01	8	0	776957	1
TRUE	Low	Master Protein	Q9NYB5	Solute carrier organic anion transporter family member 1C1 OS=Homo sapiens OX=9606 GN=SLCO1C1 PE=2 SV=1	0.953	0.007	4	3	3	3	712	78.6	8.5	0	3	0	624613	1
FALSE	Low	Master Protein	Q92959	Solute carrier organic anion transporter family member 2A1 OS=Homo sapiens OX=9606 GN=SLCO2A1 PE=1 SV=2	0.864	0.03	6	4	5	4	643	70	8.84	3.65	4	0	270415	1
TRUE	Low	Master Protein	O94956	Solute carrier organic anion transporter family member 2B1 OS=Homo sapiens OX=9606 GN=SLCO2B1 PE=1 SV=2	0.485	0.327	6	4	14	4	709	76.7	8.32	23.1	4	0	6.40541e+06	1
FALSE	Low	Master Protein	Q9UIG8	Solute carrier organic anion transporter family member 3A1 OS=Homo sapiens OX=9606 GN=SLCO3A1 PE=1 SV=3	0.937	0.011	2	2	2	2	710	76.5	6.73	1.81	2	0	45788.5	1
TRUE	Low	Master Protein	Q6ZQN7	Solute carrier organic anion transporter family member 4C1 OS=Homo sapiens OX=9606 GN=SLCO4C1 PE=1 SV=1	0.78	0.075	14	5	6	5	724	78.9	7.53	4.58	5	0	58602.2	1
TRUE	Low	Master Protein	Q9H2Y9	Solute carrier organic anion transporter family member 5A1 OS=Homo sapiens OX=9606 GN=SLCO5A1 PE=2 SV=2	0.832	0.052	7	6	8	6	848	91.8	7.66	13.12	6	0	252980	1
TRUE	Low	Master Protein	Q86UG4	Solute carrier organic anion transporter family member 6A1 OS=Homo sapiens OX=9606 GN=SLCO6A1 PE=2 SV=2	0.738	0.098	15	10	16	10	719	79.2	8.59	1.88	10	0	546982	1
TRUE	Low	Master Protein	P30874	Somatostatin receptor type 2 OS=Homo sapiens OX=9606 GN=SSTR2 PE=1 SV=1	0.966	0.002	6	3	3	3	369	41.3	8.95	5.56	3	0	51904	1
FALSE	Low	Master Protein	P32745	Somatostatin receptor type 3 OS=Homo sapiens OX=9606 GN=SSTR3 PE=1 SV=1	0.869	0	3	1	1	1	418	45.8	8.59	1.88	1	0	51074.3	1
FALSE	Low	Master Protein	P31391	Somatostatin receptor type 4 OS=Homo sapiens OX=9606 GN=SSTR4 PE=2 SV=2	0.964	0.001	2	1	1	1	388	42	8.76	0	1	0	14601.1	1
TRUE	Low	Master Protein	P35346	Somatostatin receptor type 5 OS=Homo sapiens OX=9606 GN=SSTR5 PE=1 SV=3	0.964	0.004	7	2	2	2	364	39.2	9.44	1.75	2	0	28782.7	1
TRUE	Low	Master Protein	Q07889	Son of sevenless homolog 1 OS=Homo sapiens OX=9606 GN=SOS1 PE=1 SV=1	0.608	0.197	17	20	23	20	1333	152.4	6.84	6.28	20	0	985894	1
TRUE	Low	Master Protein	Q15465	Sonic hedgehog protein OS=Homo sapiens OX=9606 GN=SHH PE=1 SV=1	0.885	0.023	11	4	7	3	462	49.6	7.99	3.64	4	0	42769.8	1
TRUE	High	Master Protein	Q9BX66	Sorbin and SH3 domain-containing protein 1 OS=Homo sapiens OX=9606 GN=SORBS1 PE=1 SV=3	0.001	3.998	13	12	14	12	1292	142.4	6.84	9.86	12	0	1.19098e+06	1
TRUE	Low	Master Protein	O94875	Sorbin and SH3 domain-containing protein 2 OS=Homo sapiens OX=9606 GN=SORBS2 PE=1 SV=3	0.64	0.173	12	15	22	15	1100	124	8.31	12.2	15	0	3.42915e+06	1
TRUE	High	Master Protein	P30626	Sorcin OS=Homo sapiens OX=9606 GN=SRI PE=1 SV=1	0	5.997	40	6	9	6	198	21.7	5.59	17.28	6	0	1.7874e+06	1
TRUE	Low	Master Protein	Q99523	Sortilin OS=Homo sapiens OX=9606 GN=SORT1 PE=1 SV=3	0.802	0.064	10	8	11	8	831	92	5.74	12.5	8	0	311660	1
TRUE	Low	Master Protein	Q92673	Sortilin-related receptor OS=Homo sapiens OX=9606 GN=SORL1 PE=1 SV=2	0.729	0.104	10	20	28	20	2214	248.3	5.55	3.76	20	0	3.79351e+06	1
TRUE	Low	Master Protein	Q9NRS6	Sorting nexin-15 OS=Homo sapiens OX=9606 GN=SNX15 PE=1 SV=1	0.318	0.591	11	3	3	3	342	38.3	5.19	5.17	3	0	1.53957e+06	1
TRUE	Low	Master Protein	Q96RF0	Sorting nexin-18 OS=Homo sapiens OX=9606 GN=SNX18 PE=1 SV=2	0.114	1.16	8	4	4	4	628	68.9	5.68	2.24	4	0	72935.4	1
TRUE	Low	Master Protein	Q7Z614	Sorting nexin-20 OS=Homo sapiens OX=9606 GN=SNX20 PE=1 SV=1	0.898	0.019	9	3	4	3	316	36.2	8.65	0	3	0	634098	1
TRUE	High	Master Protein	Q96L92	Sorting nexin-27 OS=Homo sapiens OX=9606 GN=SNX27 PE=1 SV=2	0.001	4.107	13	8	14	8	541	61.2	6.49	11.07	8	0	5.94768e+06	1
TRUE	High	Master Protein	O95219	Sorting nexin-4 OS=Homo sapiens OX=9606 GN=SNX4 PE=1 SV=1	0	14.904	22	10	14	10	450	51.9	5.99	24.2	10	0	1.15766e+06	1
TRUE	High	Master Protein	Q9Y5X3	Sorting nexin-5 OS=Homo sapiens OX=9606 GN=SNX5 PE=1 SV=1	0	14.8	37	14	17	14	404	46.8	6.76	24.02	14	0	1.60173e+06	1
TRUE	High	Master Protein	Q9Y5X1	Sorting nexin-9 OS=Homo sapiens OX=9606 GN=SNX9 PE=1 SV=1	0	9.472	18	11	12	11	595	66.6	5.58	15.52	11	0	1.76283e+06	1
TRUE	Low	Master Protein	Q8N0X7	Spartin OS=Homo sapiens OX=9606 GN=SPART PE=1 SV=1	0.17	0.923	9	5	6	5	666	72.8	5.91	7.28	5	0	252495	1
TRUE	Low	Master Protein	Q96JI7	Spatacsin OS=Homo sapiens OX=9606 GN=SPG11 PE=1 SV=3	0.214	0.822	9	22	28	22	2443	278.7	5.97	31.36	22	0	6.59528e+06	1
TRUE	Low	Master Protein	Q9BW04	Specifically androgen-regulated gene protein OS=Homo sapiens OX=9606 GN=SARG PE=1 SV=2	0.093	1.256	23	11	16	11	601	63.9	8.62	15.45	11	0	1.17878e+07	1
TRUE	High	Master Protein	P02549	Spectrin alpha chain, erythrocytic 1 OS=Homo sapiens OX=9606 GN=SPTA1 PE=1 SV=5	0	133.378	30	66	85	66	2419	279.8	5.05	170.39	66	0	5.00238e+06	1
TRUE	High	Master Protein	P11277	Spectrin beta chain, erythrocytic OS=Homo sapiens OX=9606 GN=SPTB PE=1 SV=5	0	114.908	28	58	77	51	2137	246.3	5.27	167.98	58	0	1.36961e+07	1
TRUE	High	Master Protein	Q01082	Spectrin beta chain, non-erythrocytic 1 OS=Homo sapiens OX=9606 GN=SPTBN1 PE=1 SV=2	0	331.603	44	107	187	92	2364	274.4	5.57	462.64	107	15	2.19775e+07	1
TRUE	High	Master Protein	O15020	Spectrin beta chain, non-erythrocytic 2 OS=Homo sapiens OX=9606 GN=SPTBN2 PE=1 SV=3	0	22.661	21	47	57	36	2390	271.2	6.11	66.64	47	0	9.7381e+06	1
TRUE	High	Master Protein	Q9H254	Spectrin beta chain, non-erythrocytic 4 OS=Homo sapiens OX=9606 GN=SPTBN4 PE=1 SV=2	0	9.515	11	27	41	23	2564	288.8	6.01	43.73	27	1	5.47022e+06	1
TRUE	Low	Master Protein	Q15506	Sperm surface protein Sp17 OS=Homo sapiens OX=9606 GN=SPA17 PE=1 SV=1	0.858	0	14	2	2	2	151	17.4	4.78	1.87	2	0	109036	1
TRUE	Low	Master Protein	Q96N96	Spermatogenesis-associated protein 13 OS=Homo sapiens OX=9606 GN=SPATA13 PE=1 SV=1	0.702	0.125	19	9	9	9	652	74.8	7.33	11.52	9	0	1.61039e+06	1
TRUE	Low	Master Protein	O15121	Sphingolipid delta(4)-desaturase DES1 OS=Homo sapiens OX=9606 GN=DEGS1 PE=1 SV=1	0.965	0.003	7	2	2	2	323	37.8	7.46	0	2	0	956587	1
TRUE	Low	Master Protein	O60906	Sphingomyelin phosphodiesterase 2 OS=Homo sapiens OX=9606 GN=SMPD2 PE=1 SV=2	0.957	0.006	6	2	2	2	423	47.6	6.98	0	2	0	224052	1
TRUE	Low	Master Protein	Q9NY59	Sphingomyelin phosphodiesterase 3 OS=Homo sapiens OX=9606 GN=SMPD3 PE=1 SV=1	0.923	0.014	8	4	9	4	655	71	5.78	0	4	0	4.66434e+06	1
TRUE	Low	Master Protein	P17405	Sphingomyelin phosphodiesterase OS=Homo sapiens OX=9606 GN=SMPD1 PE=1 SV=5	0.116	1.137	12	7	10	7	631	69.9	7.28	6.99	7	0	65422.6	1
FALSE	Low	Master Protein	Q96LT4	Sphingomyelin synthase-related protein 1 OS=Homo sapiens OX=9606 GN=SAMD8 PE=1 SV=2	0.889	0	4	2	2	2	415	48.3	8.07	2.46	2	0	81776.8	1
FALSE	Low	Master Protein	P21453	Sphingosine 1-phosphate receptor 1 OS=Homo sapiens OX=9606 GN=S1PR1 PE=1 SV=2	0.903	0.017	5	3	3	3	382	42.8	9.5	1.92	3	0	160446	1
FALSE	Low	Master Protein	O95136	Sphingosine 1-phosphate receptor 2 OS=Homo sapiens OX=9606 GN=S1PR2 PE=1 SV=2	0.854	0.037	10	3	4	3	353	38.8	8.97	0	3	0	996356	1
TRUE	Low	Master Protein	Q99500	Sphingosine 1-phosphate receptor 3 OS=Homo sapiens OX=9606 GN=S1PR3 PE=1 SV=2	0.681	0.138	23	10	13	10	378	42.2	9.7	5.87	10	0	1.8385e+07	1
TRUE	Low	Master Protein	O95977	Sphingosine 1-phosphate receptor 4 OS=Homo sapiens OX=9606 GN=S1PR4 PE=1 SV=1	0.87	0	9	2	3	2	384	41.6	9.96	0	2	0	3.14895e+06	1
TRUE	Low	Master Protein	Q9H228	Sphingosine 1-phosphate receptor 5 OS=Homo sapiens OX=9606 GN=S1PR5 PE=1 SV=1	0.857	0	14	3	3	3	398	41.7	9.74	1.97	3	0	572366	1
TRUE	Low	Master Protein	Q9NYA1	Sphingosine kinase 1 OS=Homo sapiens OX=9606 GN=SPHK1 PE=1 SV=1	0.965	0.004	15	4	21	4	384	42.5	7.11	0	4	0	3.25639e+06	1
FALSE	Low	Master Protein	Q9BX95	Sphingosine-1-phosphate phosphatase 1 OS=Homo sapiens OX=9606 GN=SGPP1 PE=1 SV=2	0.752	0.087	19	9	13	9	441	49.1	8.82	9.44	9	0	79413	1
TRUE	Low	Master Protein	Q7Z699	Sprouty-related, EVH1 domain-containing protein 1 OS=Homo sapiens OX=9606 GN=SPRED1 PE=1 SV=2	0.848	0.042	19	8	8	8	444	50.4	6.54	5.86	8	0	465790	1
FALSE	Low	Master Protein	Q7Z698	Sprouty-related, EVH1 domain-containing protein 2 OS=Homo sapiens OX=9606 GN=SPRED2 PE=1 SV=2	0.955	0.007	12	4	4	4	418	47.5	6.79	1.99	4	0	385526	1
TRUE	Low	Master Protein	Q2MJR0	Sprouty-related, EVH1 domain-containing protein 3 OS=Homo sapiens OX=9606 GN=SPRED3 PE=1 SV=1	0.841	0.047	8	3	4	3	410	42.6	8.27	4.06	3	0	261308	1
TRUE	Low	Master Protein	Q86WV1	Src kinase-associated phosphoprotein 1 OS=Homo sapiens OX=9606 GN=SKAP1 PE=1 SV=3	0.879	0.024	6	3	6	3	359	41.4	4.58	1.74	3	0	75742.5	1
TRUE	Low	Master Protein	O75563	Src kinase-associated phosphoprotein 2 OS=Homo sapiens OX=9606 GN=SKAP2 PE=1 SV=1	0.791	0.069	9	2	2	2	359	41.2	4.69	2.52	2	0	4728.54	1
FALSE	High	Master Protein	Q14247	Src substrate cortactin OS=Homo sapiens OX=9606 GN=CTTN PE=1 SV=2	0	33.944	25	13	21	13	550	61.5	5.4	64.35	13	0	1.22005e+06	1
TRUE	Low	Master Protein	Q9H6Q3	Src-like-adapter 2 OS=Homo sapiens OX=9606 GN=SLA2 PE=1 SV=3	0.632	0.179	24	4	5	3	261	28.6	5.35	2.45	4	0	1.05347e+06	1
TRUE	Low	Master Protein	Q13239	Src-like-adapter OS=Homo sapiens OX=9606 GN=SLA PE=1 SV=3	0.884	0	8	2	2	2	276	31.1	7.74	1.87	2	0	1.74893e+06	1
TRUE	High	Master Protein	Q96SB4	SRSF protein kinase 1 OS=Homo sapiens OX=9606 GN=SRPK1 PE=1 SV=2	0	10.948	12	10	13	10	655	74.3	6.16	16.43	10	0	3.17348e+06	1
TRUE	Low	Master Protein	Q9NY15	Stabilin-1 OS=Homo sapiens OX=9606 GN=STAB1 PE=1 SV=3	0.966	0.004	4	7	7	7	2570	275.3	6.49	6.06	7	0	412417	1
TRUE	Low	Master Protein	Q8WWQ8	Stabilin-2 OS=Homo sapiens OX=9606 GN=STAB2 PE=1 SV=3	0.123	1.1	12	26	36	26	2551	276.8	6.4	29.36	26	0	2.28832e+07	1
FALSE	High	Master Protein	O95630	STAM-binding protein OS=Homo sapiens OX=9606 GN=STAMBP PE=1 SV=1	0.003	3.339	25	9	17	9	424	48	6.29	11.36	9	0	2.89428e+06	1
TRUE	Low	Master Protein	P52823	Stanniocalcin-1 OS=Homo sapiens OX=9606 GN=STC1 PE=1 SV=1	0.529	0.275	22	5	7	5	247	27.6	7.99	5.38	5	0	151051	1
TRUE	Low	Master Protein	O95210	Starch-binding domain-containing protein 1 OS=Homo sapiens OX=9606 GN=STBD1 PE=1 SV=1	0.766	0.081	24	11	14	11	358	39	5.73	10.16	11	0	372509	1
TRUE	High	Master Protein	Q9UEW8	STE20/SPS1-related proline-alanine-rich protein kinase OS=Homo sapiens OX=9606 GN=STK39 PE=1 SV=3	0.009	2.917	17	8	12	8	545	59.4	6.29	18.28	8	0	1.27579e+06	1
TRUE	Low	Master Protein	Q9HD15	Steroid receptor RNA activator 1 OS=Homo sapiens OX=9606 GN=SRA1 PE=1 SV=1	0.954	0.007	8	2	2	2	236	25.7	7.03	0	2	0	61899.4	1
TRUE	Low	Master Protein	P08842	Steryl-sulfatase OS=Homo sapiens OX=9606 GN=STS PE=1 SV=2	0.853	0.04	16	7	11	7	583	65.5	7.66	14.62	7	0	4.59485e+06	1
FALSE	High	Master Protein	Q86WV6	Stimulator of interferon genes protein OS=Homo sapiens OX=9606 GN=STING1 PE=1 SV=1	0	39.851	31	8	15	8	379	42.2	7.05	54.98	8	0	685962	1
TRUE	High	Master Protein	P27105	Stomatin OS=Homo sapiens OX=9606 GN=STOM PE=1 SV=3	0	31.287	48	10	16	9	288	31.7	7.88	43.85	10	1	1.2028e+07	1
TRUE	Low	Master Protein	Q9UBI4	Stomatin-like protein 1 OS=Homo sapiens OX=9606 GN=STOML1 PE=1 SV=1	0.779	0.075	13	5	8	5	398	42.9	7.99	8.61	5	0	6.45803e+06	1
TRUE	High	Master Protein	Q9UJZ1	Stomatin-like protein 2, mitochondrial OS=Homo sapiens OX=9606 GN=STOML2 PE=1 SV=1	0	74.371	44	14	29	14	356	38.5	7.39	85.2	14	0	3.24216e+06	1
TRUE	Low	Master Protein	Q8TAV4	Stomatin-like protein 3 OS=Homo sapiens OX=9606 GN=STOML3 PE=1 SV=1	0.197	0.872	29	7	13	6	291	32.1	8.63	14.48	7	0	569848	1
TRUE	High	Master Protein	O43815	Striatin OS=Homo sapiens OX=9606 GN=STRN PE=1 SV=4	0	15.641	16	10	12	8	780	86.1	5.27	27.66	10	2	1.46978e+06	1
TRUE	Low	Master Protein	Q13033	Striatin-3 OS=Homo sapiens OX=9606 GN=STRN3 PE=1 SV=3	0.664	0.155	15	9	9	7	797	87.2	5.36	13.43	9	0	286691	1
FALSE	Low	Master Protein	P48061	Stromal cell-derived factor 1 OS=Homo sapiens OX=9606 GN=CXCL12 PE=1 SV=1	0.92	0.014	38	3	3	3	93	10.7	9.88	3.55	3	0	180930	1
TRUE	High	Master Protein	Q13586	Stromal interaction molecule 1 OS=Homo sapiens OX=9606 GN=STIM1 PE=1 SV=3	0	8.924	17	11	13	11	685	77.4	6.67	24.11	11	0	2.82061e+06	1
TRUE	Low	Master Protein	Q9P246	Stromal interaction molecule 2 OS=Homo sapiens OX=9606 GN=STIM2 PE=1 SV=2	0.909	0.016	11	6	8	6	746	83.9	6.76	7.75	6	0	732052	1
TRUE	High	Master Protein	Q8IYB5	Stromal membrane-associated protein 1 OS=Homo sapiens OX=9606 GN=SMAP1 PE=1 SV=2	0.001	3.8	10	6	6	6	467	50.4	8.75	6.63	6	0	213124	1
TRUE	Low	Master Protein	P21452	Substance-K receptor OS=Homo sapiens OX=9606 GN=TACR2 PE=1 SV=3	0.964	0.003	6	3	4	3	398	44.4	8.54	0	3	0	125517	1
TRUE	High	Master Protein	P21912	Succinate dehydrogenase [ubiquinone] iron-sulfur subunit, mitochondrial OS=Homo sapiens OX=9606 GN=SDHB PE=1 SV=3	0	13.105	41	12	15	12	280	31.6	8.76	28.58	12	0	2.52328e+06	1
TRUE	High	Master Protein	P53597	Succinate--CoA ligase [ADP/GDP-forming] subunit alpha, mitochondrial OS=Homo sapiens OX=9606 GN=SUCLG1 PE=1 SV=4	0	15.993	28	10	24	10	346	36.2	8.79	55.48	10	0	1.94776e+06	1
TRUE	High	Master Protein	Q96I99	Succinate--CoA ligase [GDP-forming] subunit beta, mitochondrial OS=Homo sapiens OX=9606 GN=SUCLG2 PE=1 SV=2	0	32.547	53	23	33	23	432	46.5	6.39	58.53	23	0	3.15444e+06	1
TRUE	Low	Master Protein	P14410	Sucrase-isomaltase, intestinal OS=Homo sapiens OX=9606 GN=SI PE=1 SV=6	0.436	0.4	11	15	29	14	1827	209.3	5.64	17.99	15	1	3.1995e+06	1
FALSE	Low	Master Protein	Q9BRV3	Sugar transporter SWEET1 OS=Homo sapiens OX=9606 GN=SLC50A1 PE=1 SV=1	0.887	0	3	1	1	1	221	25	8.54	0	1	0	278133	1
FALSE	Low	Master Protein	Q9H2B4	Sulfate anion transporter 1 OS=Homo sapiens OX=9606 GN=SLC26A1 PE=1 SV=2	0.663	0.153	5	4	4	4	701	75	8.1	3.54	4	0	15137.4	1
TRUE	Low	Master Protein	P50443	Sulfate transporter OS=Homo sapiens OX=9606 GN=SLC26A2 PE=1 SV=2	0.682	0.137	4	3	7	3	739	81.6	8.38	0	3	0	4.11669e+06	1
TRUE	Low	Master Protein	Q6ZRP7	Sulfhydryl oxidase 2 OS=Homo sapiens OX=9606 GN=QSOX2 PE=1 SV=3	0.435	0.401	8	7	9	7	698	77.5	7.72	7.51	7	0	1.07405e+06	1
TRUE	High	Master Protein	O95425	Supervillin OS=Homo sapiens OX=9606 GN=SVIL PE=1 SV=2	0	7.806	16	33	52	33	2214	247.6	6.98	39.01	33	0	1.28594e+07	1
TRUE	Low	Master Protein	Q86UD0	Suppressor APC domain-containing protein 2 OS=Homo sapiens OX=9606 GN=SAPCD2 PE=1 SV=2	0.353	0.531	31	8	9	8	394	42.6	8.82	1.63	8	0	534691	1
TRUE	Low	Master Protein	O14544	Suppressor of cytokine signaling 6 OS=Homo sapiens OX=9606 GN=SOCS6 PE=1 SV=2	0.055	1.611	23	16	26	16	535	59.5	7.25	34.23	16	0	3.24005e+06	1
TRUE	Low	Master Protein	O14512	Suppressor of cytokine signaling 7 OS=Homo sapiens OX=9606 GN=SOCS7 PE=1 SV=2	0.964	0.001	5	2	2	2	581	62.9	8.06	0	2	0	8553.13	1
TRUE	High	Master Protein	Q9Y5Y6	Suppressor of tumorigenicity 14 protein OS=Homo sapiens OX=9606 GN=ST14 PE=1 SV=2	0	12.077	10	6	7	6	855	94.7	6.55	15.53	6	0	123274	1
FALSE	Low	Master Protein	Q15527	Surfeit locus protein 2 OS=Homo sapiens OX=9606 GN=SURF2 PE=1 SV=3	0.963	0.004	11	3	5	3	256	29.6	9.22	1.61	3	0	131877	1
FALSE	High	Master Protein	O15260	Surfeit locus protein 4 OS=Homo sapiens OX=9606 GN=SURF4 PE=1 SV=3	0	14.244	17	4	6	4	269	30.4	7.78	12.72	4	0	1.59224e+06	1
TRUE	Low	Master Protein	Q9UGT4	Sushi domain-containing protein 2 OS=Homo sapiens OX=9606 GN=SUSD2 PE=1 SV=1	0.896	0.021	14	7	8	7	822	90.2	6.28	0	7	0	269819	1
FALSE	Low	Master Protein	Q96L08	Sushi domain-containing protein 3 OS=Homo sapiens OX=9606 GN=SUSD3 PE=1 SV=1	0.964	0.003	15	2	2	2	255	27.1	10.21	2.21	2	0	373.566	1
TRUE	High	Master Protein	O60687	Sushi repeat-containing protein SRPX2 OS=Homo sapiens OX=9606 GN=SRPX2 PE=1 SV=1	0	9.133	28	10	10	10	465	52.9	7.25	13.99	10	0	1.01171e+06	1
TRUE	Low	Master Protein	Q9UH65	Switch-associated protein 70 OS=Homo sapiens OX=9606 GN=SWAP70 PE=1 SV=1	0.462	0.348	23	12	19	12	585	69	5.87	19.67	12	0	4.38851e+06	1
TRUE	High	Master Protein	Q92797	Symplekin OS=Homo sapiens OX=9606 GN=SYMPK PE=1 SV=2	0	16.934	20	21	29	21	1274	141.1	6.13	28.81	21	0	776492	1
TRUE	Low	Master Protein	Q9H7V2	Synapse differentiation-inducing gene protein 1 OS=Homo sapiens OX=9606 GN=SYNDIG1 PE=1 SV=1	0.742	0.095	17	5	9	5	258	28.5	4.88	10.77	5	0	2.04779e+06	1
FALSE	High	Master Protein	Q96A49	Synapse-associated protein 1 OS=Homo sapiens OX=9606 GN=SYAP1 PE=1 SV=1	0	15.384	26	9	13	9	352	39.9	4.53	15.24	9	0	809007	1
TRUE	Low	Master Protein	Q92777	Synapsin-2 OS=Homo sapiens OX=9606 GN=SYN2 PE=2 SV=4	0.846	0.044	9	5	5	5	582	63	8.41	2.27	5	0	551834	1
TRUE	High	Master Protein	Q06787	Synaptic functional regulator FMR1 OS=Homo sapiens OX=9606 GN=FMR1 PE=1 SV=1	0	11.704	21	10	14	10	632	71.1	7.42	21.96	10	0	1.24223e+07	1
FALSE	Low	Master Protein	Q7L0J3	Synaptic vesicle glycoprotein 2A OS=Homo sapiens OX=9606 GN=SV2A PE=1 SV=1	0.484	0.33	5	5	8	3	742	82.6	5.57	2.14	5	0	148871	1
TRUE	Low	Master Protein	Q7L1I2	Synaptic vesicle glycoprotein 2B OS=Homo sapiens OX=9606 GN=SV2B PE=1 SV=1	0.824	0.054	11	6	9	4	683	77.4	5.44	3.8	6	2	1.59603e+06	1
TRUE	Low	Master Protein	Q496J9	Synaptic vesicle glycoprotein 2C OS=Homo sapiens OX=9606 GN=SV2C PE=1 SV=1	0.6	0.209	14	9	11	9	727	82.3	5.05	5.51	9	0	65126.7	1
TRUE	Low	Master Protein	Q05940	Synaptic vesicular amine transporter OS=Homo sapiens OX=9606 GN=SLC18A2 PE=1 SV=2	0.752	0.087	4	2	4	2	514	55.7	6.04	8.29	2	0	93007.6	1
TRUE	Low	Master Protein	O15498	Synaptobrevin homolog YKT6 OS=Homo sapiens OX=9606 GN=YKT6 PE=1 SV=1	0.894	0.021	21	5	6	5	198	22.4	6.92	3.86	5	0	68351.1	1
FALSE	Low	Master Protein	O43759	Synaptogyrin-1 OS=Homo sapiens OX=9606 GN=SYNGR1 PE=1 SV=2	0.795	0.068	12	3	3	3	233	25.4	4.68	1.66	3	0	26851.6	1
TRUE	Low	Master Protein	O43426	Synaptojanin-1 OS=Homo sapiens OX=9606 GN=SYNJ1 PE=1 SV=2	0.069	1.472	17	19	34	19	1573	173	7.42	48.35	19	0	1.83751e+07	1
TRUE	Low	Master Protein	O15056	Synaptojanin-2 OS=Homo sapiens OX=9606 GN=SYNJ2 PE=1 SV=3	0.112	1.168	11	17	21	17	1496	165.4	7.34	18.08	17	0	1.0787e+06	1
FALSE	High	Master Protein	P57105	Synaptojanin-2-binding protein OS=Homo sapiens OX=9606 GN=SYNJ2BP PE=1 SV=2	0	22.653	45	6	8	6	145	15.9	6.3	22.15	6	0	317330	1
TRUE	Low	Master Protein	P08247	Synaptophysin OS=Homo sapiens OX=9606 GN=SYP PE=1 SV=3	0.964	0.001	7	2	3	2	313	33.8	4.81	1.62	2	0	240051	1
FALSE	Low	Master Protein	Q16563	Synaptophysin-like protein 1 OS=Homo sapiens OX=9606 GN=SYPL1 PE=1 SV=1	0.927	0.013	7	2	3	2	259	28.5	8.43	2.12	2	0	77268.7	1
TRUE	High	Master Protein	O00161	Synaptosomal-associated protein 23 OS=Homo sapiens OX=9606 GN=SNAP23 PE=1 SV=1	0	6.799	29	6	8	6	211	23.3	5.01	8.53	6	0	348807	1
TRUE	Low	Master Protein	P60880	Synaptosomal-associated protein 25 OS=Homo sapiens OX=9606 GN=SNAP25 PE=1 SV=1	0.837	0.049	42	7	9	7	206	23.3	4.77	7.76	7	0	1.07507e+06	1
TRUE	High	Master Protein	O95721	Synaptosomal-associated protein 29 OS=Homo sapiens OX=9606 GN=SNAP29 PE=1 SV=1	0	20.78	52	10	14	10	258	29	5.81	30.76	10	0	3.60596e+06	1
TRUE	Low	Master Protein	Q5SQN1	Synaptosomal-associated protein 47 OS=Homo sapiens OX=9606 GN=SNAP47 PE=1 SV=3	0.721	0.11	17	6	8	6	464	52.5	8.69	8.23	6	0	1.47705e+06	1
TRUE	Low	Master Protein	P21579	Synaptotagmin-1 OS=Homo sapiens OX=9606 GN=SYT1 PE=1 SV=1	0.81	0.061	22	12	18	8	422	47.5	8.12	26.84	12	3	3.88133e+06	1
TRUE	Low	Master Protein	Q6XYQ8	Synaptotagmin-10 OS=Homo sapiens OX=9606 GN=SYT10 PE=2 SV=1	0.879	0	3	2	3	2	523	59.1	7.64	0	2	0	737204	1
TRUE	Low	Master Protein	Q9BT88	Synaptotagmin-11 OS=Homo sapiens OX=9606 GN=SYT11 PE=1 SV=2	0.701	0.126	16	11	13	10	431	48.3	9.04	6.36	11	1	990308	1
FALSE	Low	Master Protein	Q8IV01	Synaptotagmin-12 OS=Homo sapiens OX=9606 GN=SYT12 PE=1 SV=1	0.905	0	4	1	2	1	421	46.5	5.53	0	1	0	6701.19	1
TRUE	Low	Master Protein	Q7L8C5	Synaptotagmin-13 OS=Homo sapiens OX=9606 GN=SYT13 PE=1 SV=1	0.879	0.025	20	8	8	8	426	46.9	7.66	1.67	8	0	2.36206e+06	1
FALSE	Low	Master Protein	Q9BQS2	Synaptotagmin-15 OS=Homo sapiens OX=9606 GN=SYT15 PE=1 SV=3	0.954	0	3	1	2	1	421	47.3	7.4	0	1	0	233813	1
FALSE	Low	Master Protein	Q9BSW7	Synaptotagmin-17 OS=Homo sapiens OX=9606 GN=SYT17 PE=1 SV=1	0.966	0.003	14	5	5	5	474	53.8	7.5	5.24	5	0	174036	1
FALSE	Low	Master Protein	Q8N9I0	Synaptotagmin-2 OS=Homo sapiens OX=9606 GN=SYT2 PE=1 SV=2	0.229	0.796	26	9	10	5	419	46.8	7.99	10.9	9	0	551791	1
TRUE	Low	Master Protein	Q9BQG1	Synaptotagmin-3 OS=Homo sapiens OX=9606 GN=SYT3 PE=1 SV=1	0.843	0.045	11	6	7	6	590	63.3	6.62	10.58	6	0	331337	1
TRUE	Low	Master Protein	Q9H2B2	Synaptotagmin-4 OS=Homo sapiens OX=9606 GN=SYT4 PE=1 SV=1	0.349	0.533	23	8	13	7	425	47.9	8.53	7.88	8	0	1.13055e+06	1
TRUE	Low	Master Protein	O00445	Synaptotagmin-5 OS=Homo sapiens OX=9606 GN=SYT5 PE=1 SV=2	0.941	0.01	10	3	3	1	386	42.9	9.17	1.81	3	0	42880.9	1
TRUE	Low	Master Protein	Q5T7P8	Synaptotagmin-6 OS=Homo sapiens OX=9606 GN=SYT6 PE=1 SV=3	0.595	0.216	16	5	6	5	510	57.3	8.19	0	5	0	3.40167e+06	1
TRUE	Low	Master Protein	O43581	Synaptotagmin-7 OS=Homo sapiens OX=9606 GN=SYT7 PE=1 SV=3	0.879	0.025	37	12	16	12	403	45.5	9.22	22.31	12	0	3.5423e+06	1
FALSE	Low	Master Protein	Q8NBV8	Synaptotagmin-8 OS=Homo sapiens OX=9606 GN=SYT8 PE=2 SV=4	0.894	0	5	2	2	2	401	44.1	9.54	1.78	2	0	785.89	1
TRUE	Low	Master Protein	Q86SS6	Synaptotagmin-9 OS=Homo sapiens OX=9606 GN=SYT9 PE=1 SV=1	0.91	0	1	1	1	1	491	56.2	7.21	0	1	0	134786	1
TRUE	Low	Master Protein	Q8IYJ3	Synaptotagmin-like protein 1 OS=Homo sapiens OX=9606 GN=SYTL1 PE=1 SV=1	0.773	0.079	13	6	8	6	562	61.8	5.48	6.13	6	0	7.47124e+06	1
TRUE	Low	Master Protein	Q9HCH5	Synaptotagmin-like protein 2 OS=Homo sapiens OX=9606 GN=SYTL2 PE=1 SV=3	0.575	0.23	22	22	28	22	934	104.9	8	25.83	22	0	1.19257e+06	1
TRUE	Low	Master Protein	Q4VX76	Synaptotagmin-like protein 3 OS=Homo sapiens OX=9606 GN=SYTL3 PE=1 SV=3	0.335	0.558	13	7	7	7	610	68.5	9.28	8.65	7	0	198127	1
TRUE	Low	Master Protein	Q96C24	Synaptotagmin-like protein 4 OS=Homo sapiens OX=9606 GN=SYTL4 PE=1 SV=2	0.083	1.321	18	13	22	13	671	76	8.98	18.69	13	0	3.52261e+06	1
TRUE	Low	Master Protein	Q8TDW5	Synaptotagmin-like protein 5 OS=Homo sapiens OX=9606 GN=SYTL5 PE=1 SV=1	0.66	0.156	19	15	18	14	730	81.5	8.78	14.66	15	1	835439	1
FALSE	Low	Master Protein	Q9H7C4	Syncoilin OS=Homo sapiens OX=9606 GN=SYNC PE=1 SV=3	0.423	0.425	20	9	11	9	482	55.3	4.61	9.32	9	0	397303	1
TRUE	Low	Master Protein	Q9UQF0	Syncytin-1 OS=Homo sapiens OX=9606 GN=ERVW-1 PE=1 SV=1	0.798	0.065	9	3	4	3	538	59.8	8.44	0	3	0	390996	1
TRUE	Low	Master Protein	P60508	Syncytin-2 OS=Homo sapiens OX=9606 GN=ERVFRD-1 PE=1 SV=1	0.78	0.073	4	3	7	3	538	59.5	8.85	5.43	3	0	908465	1
FALSE	Low	Master Protein	P18827	Syndecan-1 OS=Homo sapiens OX=9606 GN=SDC1 PE=1 SV=3	0.82	0.056	6	1	1	1	310	32.4	4.63	0	1	0	42546.6	1
TRUE	Low	Master Protein	P34741	Syndecan-2 OS=Homo sapiens OX=9606 GN=SDC2 PE=1 SV=2	0.84	0.046	10	2	3	2	201	22.1	4.86	4.45	2	0	206081	1
FALSE	Low	Master Protein	O75056	Syndecan-3 OS=Homo sapiens OX=9606 GN=SDC3 PE=1 SV=2	0.853	0.04	2	1	1	1	442	45.5	4.69	2.13	1	0	1107.58	1
TRUE	Low	Master Protein	P31431	Syndecan-4 OS=Homo sapiens OX=9606 GN=SDC4 PE=1 SV=2	0.316	0.592	16	4	8	4	198	21.6	4.5	15.09	4	0	4.9764e+06	1
TRUE	Low	Master Protein	Q9NPQ8	Synembryn-A OS=Homo sapiens OX=9606 GN=RIC8A PE=1 SV=3	0.179	0.91	24	9	11	9	531	59.7	5.33	5.61	9	0	830618	1
TRUE	Low	Master Protein	Q9NVN3	Synembryn-B OS=Homo sapiens OX=9606 GN=RIC8B PE=1 SV=2	0.711	0.121	16	7	8	7	520	58.8	5.73	13.33	7	0	199425	1
TRUE	Low	Master Protein	O15061	Synemin OS=Homo sapiens OX=9606 GN=SYNM PE=1 SV=2	0.095	1.251	12	22	32	22	1565	172.7	5.16	30.59	22	0	5.26825e+06	1
TRUE	Low	Master Protein	Q9Y6H5	Synphilin-1 OS=Homo sapiens OX=9606 GN=SNCAIP PE=1 SV=2	0.567	0.237	15	11	16	11	919	100.3	6.34	15.53	11	0	2.07922e+06	1
TRUE	Low	Master Protein	O15079	Syntaphilin OS=Homo sapiens OX=9606 GN=SNPH PE=1 SV=2	0.928	0.013	12	6	9	6	494	53.5	5.6	4.07	6	0	470402	1
TRUE	Low	Master Protein	O75558	Syntaxin-11 OS=Homo sapiens OX=9606 GN=STX11 PE=1 SV=1	0.462	0.346	20	5	7	5	287	33.2	6.55	6.14	5	0	4.92621e+06	1
FALSE	Low	Master Protein	P56962	Syntaxin-17 OS=Homo sapiens OX=9606 GN=STX17 PE=1 SV=2	0.906	0	4	1	1	1	302	33.4	6.57	0	1	0		1
TRUE	Low	Master Protein	Q8N4C7	Syntaxin-19 OS=Homo sapiens OX=9606 GN=STX19 PE=1 SV=1	0.614	0.191	41	10	13	10	294	34.3	7.39	10.79	10	0	3.15372e+06	1
TRUE	Low	Master Protein	Q16623	Syntaxin-1A OS=Homo sapiens OX=9606 GN=STX1A PE=1 SV=1	0.772	0.079	12	6	10	1	288	33	5.24	6.66	6	0	15815.3	1
TRUE	Low	Master Protein	P61266	Syntaxin-1B OS=Homo sapiens OX=9606 GN=STX1B PE=1 SV=1	0.492	0.317	27	10	15	5	288	33.2	5.38	9.35	10	5	1.53529e+07	1
TRUE	Low	Master Protein	P32856	Syntaxin-2 OS=Homo sapiens OX=9606 GN=STX2 PE=1 SV=3	0.834	0.052	15	6	7	5	288	33.3	6.28	3.31	6	0	159299	1
FALSE	High	Master Protein	Q13277	Syntaxin-3 OS=Homo sapiens OX=9606 GN=STX3 PE=1 SV=3	0	9.855	30	9	10	9	289	33.1	5.44	16.99	9	0	1.68596e+06	1
TRUE	High	Master Protein	Q12846	Syntaxin-4 OS=Homo sapiens OX=9606 GN=STX4 PE=1 SV=2	0	7.995	34	9	11	9	297	34.2	6.28	16.42	9	0	1.46115e+06	1
FALSE	Medium	Master Protein	O43752	Syntaxin-6 OS=Homo sapiens OX=9606 GN=STX6 PE=1 SV=1	0.026	2.248	27	6	7	6	255	29.2	4.93	8.98	6	0	411960	1
TRUE	High	Master Protein	O15400	Syntaxin-7 OS=Homo sapiens OX=9606 GN=STX7 PE=1 SV=4	0	12.101	31	7	11	7	261	29.8	5.55	23.7	7	0	483058	1
FALSE	Low	Master Protein	Q9UNK0	Syntaxin-8 OS=Homo sapiens OX=9606 GN=STX8 PE=1 SV=2	0.79	0.069	15	4	5	4	236	26.9	4.98	2.4	4	0	231763	1
TRUE	Low	Master Protein	P61764	Syntaxin-binding protein 1 OS=Homo sapiens OX=9606 GN=STXBP1 PE=1 SV=1	0.856	0.034	22	10	10	10	594	67.5	6.96	9.34	10	0	1.41795e+06	1
TRUE	Low	Master Protein	Q15833	Syntaxin-binding protein 2 OS=Homo sapiens OX=9606 GN=STXBP2 PE=1 SV=2	0.158	0.972	22	11	13	11	593	66.4	6.55	11.44	11	0	2.25247e+06	1
TRUE	High	Master Protein	O00186	Syntaxin-binding protein 3 OS=Homo sapiens OX=9606 GN=STXBP3 PE=1 SV=2	0	10.764	31	17	20	17	592	67.7	7.8	35.41	17	0	1.34333e+06	1
TRUE	Low	Master Protein	Q5T5C0	Syntaxin-binding protein 5 OS=Homo sapiens OX=9606 GN=STXBP5 PE=1 SV=1	0.459	0.363	12	10	17	10	1151	127.5	7.28	12.25	10	0	2.12339e+06	1
TRUE	Low	Master Protein	Q9Y2K9	Syntaxin-binding protein 5-like OS=Homo sapiens OX=9606 GN=STXBP5L PE=1 SV=2	0.67	0.145	11	12	16	12	1186	131.8	6.95	8.2	12	0	651238	1
TRUE	Low	Master Protein	Q8NFX7	Syntaxin-binding protein 6 OS=Homo sapiens OX=9606 GN=STXBP6 PE=1 SV=2	0.886	0.022	18	3	3	3	210	23.5	9.04	4.46	3	0	20819.5	1
TRUE	Low	Master Protein	O00560	Syntenin-1 OS=Homo sapiens OX=9606 GN=SDCBP PE=1 SV=1	0.436	0.399	24	7	9	7	298	32.4	7.53	8.13	7	0	546549	1
FALSE	Low	Master Protein	Q9H190	Syntenin-2 OS=Homo sapiens OX=9606 GN=SDCBP2 PE=1 SV=2	0.964	0.005	4	1	2	1	292	31.6	9.07	4.05	1	0	34054	1
TRUE	Low	Master Protein	P01848	T cell receptor alpha chain constant OS=Homo sapiens OX=9606 GN=TRAC PE=1 SV=2	0.924	0	11	1	1	1	140	15.7	4.82	0	1	0	68543.3	1
TRUE	Low	Master Protein	A0A075B6Y3	T cell receptor alpha joining 3 OS=Homo sapiens OX=9606 GN=TRAJ3 PE=4 SV=2	0.965	0.003	40	1	1	1	20	2.1	11	1.65	1	0		1
FALSE	Low	Master Protein	A0A075B6Y9	T cell receptor alpha joining 42 OS=Homo sapiens OX=9606 GN=TRAJ42 PE=4 SV=2	0.879	0	40	1	1	1	20	2.1	10.01	0	1	0	10395.2	1
FALSE	Low	Master Protein	A0A0B4J248	T cell receptor alpha variable 1-1 OS=Homo sapiens OX=9606 GN=TRAV1-1 PE=3 SV=1	0.962	0	9	1	1	1	108	11.9	4.59	0	1	0	210801	1
TRUE	Low	Master Protein	A0A0B4J238	T cell receptor alpha variable 1-2 OS=Homo sapiens OX=9606 GN=TRAV1-2 PE=3 SV=1	0.965	0.003	27	3	3	3	106	11.9	5.29	2.15	3	0	134267	1
FALSE	Low	Master Protein	A0A0B4J240	T cell receptor alpha variable 10 OS=Homo sapiens OX=9606 GN=TRAV10 PE=3 SV=1	0.945	0.009	21	1	1	1	114	12.8	8.91	0	1	0	1818.75	1
TRUE	Low	Master Protein	A0A0B4J245	T cell receptor alpha variable 12-1 OS=Homo sapiens OX=9606 GN=TRAV12-1 PE=3 SV=1	0.963	0.005	11	1	1	1	112	12.9	7.84	0	1	0		1
TRUE	Low	Master Protein	A0A075B6T6	T cell receptor alpha variable 12-2 OS=Homo sapiens OX=9606 GN=TRAV12-2 PE=1 SV=1	0.838	0.048	15	2	2	2	113	12.8	6.58	1.79	2	0	630919	1
TRUE	Low	Master Protein	A0A0B4J271	T cell receptor alpha variable 12-3 OS=Homo sapiens OX=9606 GN=TRAV12-3 PE=1 SV=1	0.954	0	13	1	4	1	114	13.2	7.93	0	1	0	2.18828e+06	1
TRUE	Low	Master Protein	A0A0B4J241	T cell receptor alpha variable 13-1 OS=Homo sapiens OX=9606 GN=TRAV13-1 PE=3 SV=1	0.937	0	17	2	2	2	112	12.6	5.8	0	2	0	824856	1
FALSE	Low	Master Protein	A0A0B4J235	T cell receptor alpha variable 13-2 OS=Homo sapiens OX=9606 GN=TRAV13-2 PE=3 SV=1	0.778	0.076	12	2	4	2	113	12.7	7.28	1.95	2	0	151390	1
TRUE	Low	Master Protein	A0A0A6YYC5	T cell receptor alpha variable 14/delta variable 4 OS=Homo sapiens OX=9606 GN=TRAV14DV4 PE=3 SV=5	0.957	0	7	1	2	1	116	12.9	5.36	0	1	0	7982.11	1
TRUE	Low	Master Protein	A0A0A6YYK6	T cell receptor alpha variable 16 OS=Homo sapiens OX=9606 GN=TRAV16 PE=3 SV=5	0.967	0.001	37	4	7	4	109	12.6	9.47	0	4	0	1.40398e+06	1
TRUE	Low	Master Protein	A0A0B4J275	T cell receptor alpha variable 17 OS=Homo sapiens OX=9606 GN=TRAV17 PE=3 SV=1	0.922	0.014	16	2	2	2	112	12.5	8	0	2	0	10605.9	1
TRUE	Low	Master Protein	A0A075B6X5	T cell receptor alpha variable 18 OS=Homo sapiens OX=9606 GN=TRAV18 PE=3 SV=1	0.896	0	23	1	1	1	111	12.4	5.38	0	1	0	151144	1
TRUE	Low	Master Protein	A0A0B4J234	T cell receptor alpha variable 2 OS=Homo sapiens OX=9606 GN=TRAV2 PE=3 SV=1	0.965	0.003	27	2	4	2	112	12.5	7.24	6.43	2	0	15561	1
TRUE	Low	Master Protein	A0A0B4J279	T cell receptor alpha variable 21 OS=Homo sapiens OX=9606 GN=TRAV21 PE=1 SV=1	0.965	0.003	12	1	1	1	112	12.3	5.31	0	1	0	12916.2	1
TRUE	Low	Master Protein	A0A0B4J277	T cell receptor alpha variable 22 OS=Homo sapiens OX=9606 GN=TRAV22 PE=1 SV=1	0.964	0.004	20	1	2	1	110	12.1	7.03	2.42	1	0	267634	1
TRUE	Low	Master Protein	A0A0B4J272	T cell receptor alpha variable 24 OS=Homo sapiens OX=9606 GN=TRAV24 PE=1 SV=1	0.799	0.066	21	3	3	3	114	12.9	5.78	0	3	0	1.07762e+06	1
FALSE	Low	Master Protein	A0A0B4J276	T cell receptor alpha variable 25 OS=Homo sapiens OX=9606 GN=TRAV25 PE=3 SV=1	0.935	0	10	2	4	2	109	12.4	8.87	0	2	0	403383	1
TRUE	Low	Master Protein	A0A087WT03	T cell receptor alpha variable 26-1 OS=Homo sapiens OX=9606 GN=TRAV26-1 PE=3 SV=1	0.867	0.029	45	5	7	5	109	12.3	7.91	2.24	5	0	116425	1
TRUE	Low	Master Protein	A0A0B4J265	T cell receptor alpha variable 26-2 OS=Homo sapiens OX=9606 GN=TRAV26-2 PE=3 SV=1	0.967	0.001	12	1	1	1	109	12.2	6.67	0	1	0	1338.98	1
TRUE	Low	Master Protein	P04437	T cell receptor alpha variable 29/delta variable 5 OS=Homo sapiens OX=9606 GN=TRAV29DV5 PE=1 SV=2	0.944	0.009	25	2	2	2	119	13.4	6.52	2.11	2	0	153370	1
TRUE	Low	Master Protein	A0A087WSZ9	T cell receptor alpha variable 30 OS=Homo sapiens OX=9606 GN=TRAV30 PE=3 SV=1	0.966	0.004	31	4	4	4	112	12.6	8.46	3.36	4	0	41721.8	1
TRUE	Low	Master Protein	A0A0B4J273	T cell receptor alpha variable 34 OS=Homo sapiens OX=9606 GN=TRAV34 PE=3 SV=1	0.63	0.18	17	1	1	1	112	12.5	6.77	2.38	1	0	9767.36	1
TRUE	Low	Master Protein	A0A075B6V5	T cell receptor alpha variable 36/delta variable 7 OS=Homo sapiens OX=9606 GN=TRAV36DV7 PE=3 SV=1	0.873	0	26	3	4	3	113	12.7	7.08	1.62	3	0	537729	1
FALSE	Low	Master Protein	A0A0B4J263	T cell receptor alpha variable 39 OS=Homo sapiens OX=9606 GN=TRAV39 PE=3 SV=1	0.691	0.131	25	2	3	2	110	12.5	7.97	0	2	0	647465	1
TRUE	Low	Master Protein	A0A0B4J280	T cell receptor alpha variable 40 OS=Homo sapiens OX=9606 GN=TRAV40 PE=3 SV=1	0.927	0	16	1	1	1	105	11.5	6.51	2.14	1	0	34174.2	1
TRUE	Low	Master Protein	A0A075B6U4	T cell receptor alpha variable 7 OS=Homo sapiens OX=9606 GN=TRAV7 PE=3 SV=1	0.944	0.009	6	1	1	1	112	12.6	8.18	0	1	0	9594.44	1
FALSE	Low	Master Protein	A0A075B6T8	T cell receptor alpha variable 9-1 OS=Homo sapiens OX=9606 GN=TRAV9-1 PE=3 SV=1	0.963	0.001	8	1	1	1	112	12.3	4.92	1.98	1	0	2577.31	1
TRUE	Low	Master Protein	P0DTU4	T cell receptor beta chain MC.7.G5 OS=Homo sapiens OX=9606 GN=TRB PE=1 SV=1	0.944	0.009	5	2	2	2	315	35.5	6.11	1.99	2	0	7485.11	1
TRUE	Low	Master Protein	A0A0J9YXG5	T cell receptor beta joining 1-4 OS=Homo sapiens OX=9606 GN=TRBJ1-4 PE=4 SV=2	0.912	0	75	1	1	1	16	1.7	6.24	0	1	0	4598.06	1
FALSE	Low	Master Protein	A0A0A0MT87	T cell receptor beta joining 2-4 OS=Homo sapiens OX=9606 GN=TRBJ2-4 PE=4 SV=2	0.957	0.006	63	1	1	1	16	1.7	9.99	1.91	1	0	1130.12	1
FALSE	Low	Master Protein	A0A0A0MT70	T cell receptor beta joining 2-6 OS=Homo sapiens OX=9606 GN=TRBJ2-6 PE=4 SV=2	0.965	0.002	76	1	1	1	17	1.7	9.99	2.2	1	0	24442.3	1
TRUE	Low	Master Protein	A0A0A0MT78	T cell receptor beta joining 2-7 OS=Homo sapiens OX=9606 GN=TRBJ2-7 PE=4 SV=2	0.881	0	100	1	1	1	15	1.7	6.23	0	1	0	49751.3	1
TRUE	Low	Master Protein	A0A584	T cell receptor beta variable 11-2 OS=Homo sapiens OX=9606 GN=TRBV11-2 PE=1 SV=1	0.841	0.048	17	3	4	3	115	12.7	8.16	3.64	3	0	284243	1
TRUE	Low	Master Protein	A0A0B4J2E0	T cell receptor beta variable 12-4 OS=Homo sapiens OX=9606 GN=TRBV12-4 PE=1 SV=5	0.911	0	18	3	3	3	115	13	6.27	0	3	0	447514	1
TRUE	Low	Master Protein	A0A1B0GX78	T cell receptor beta variable 12-5 OS=Homo sapiens OX=9606 GN=TRBV12-5 PE=3 SV=1	0.895	0.019	14	2	2	2	115	13	6.51	0	2	0	21070.3	1
TRUE	Low	Master Protein	A0A0A6YYD4	T cell receptor beta variable 13 OS=Homo sapiens OX=9606 GN=TRBV13 PE=3 SV=5	0.949	0	12	2	2	2	124	14	6.28	1.68	2	0	23906.1	1
TRUE	Low	Master Protein	A0A5B0	T cell receptor beta variable 14 OS=Homo sapiens OX=9606 GN=TRBV14 PE=3 SV=1	0.965	0.001	30	4	4	4	115	12.9	7.91	1.9	4	0	577261	1
FALSE	Low	Master Protein	A0A087WV62	T cell receptor beta variable 16 OS=Homo sapiens OX=9606 GN=TRBV16 PE=3 SV=6	0.957	0	19	1	1	1	115	12.8	7.14	3.09	1	0	23665.6	1
FALSE	Low	Master Protein	A0A087X0M5	T cell receptor beta variable 18 OS=Homo sapiens OX=9606 GN=TRBV18 PE=3 SV=6	0.864	0.03	22	2	2	2	115	13	8.87	0	2	0	83222.9	1
FALSE	Low	Master Protein	A0A1B0GX68	T cell receptor beta variable 2 OS=Homo sapiens OX=9606 GN=TRBV2 PE=3 SV=1	0.954	0.007	13	1	2	1	115	13.4	4.84	4.9	1	0	193780	1
FALSE	Low	Master Protein	A0A075B6N2	T cell receptor beta variable 20-1 OS=Homo sapiens OX=9606 GN=TRBV20-1 PE=3 SV=1	0.95	0	13	1	1	1	111	12.2	8.32	0	1	0	18296.5	1
TRUE	Low	Master Protein	A0A075B6N3	T cell receptor beta variable 24-1 OS=Homo sapiens OX=9606 GN=TRBV24-1 PE=3 SV=1	0.965	0.004	5	1	2	1	115	12.9	7.84	0	1	0	42162	1
FALSE	Low	Master Protein	A0A0K0K1C4	T cell receptor beta variable 27 OS=Homo sapiens OX=9606 GN=TRBV27 PE=3 SV=3	0.685	0.135	27	2	2	2	114	12.8	8.27	1.83	2	0	1.8721e+06	1
FALSE	Low	Master Protein	A0A578	T cell receptor beta variable 5-1 OS=Homo sapiens OX=9606 GN=TRBV5-1 PE=1 SV=1	0.966	0.002	9	1	1	1	114	12.6	9.42	2.19	1	0	8141.84	1
TRUE	Low	Master Protein	A0A599	T cell receptor beta variable 5-6 OS=Homo sapiens OX=9606 GN=TRBV5-6 PE=3 SV=1	0.964	0.001	11	2	2	2	114	12.6	6.25	1.92	2	0	286646	1
TRUE	Low	Master Protein	A0A0K0K1D8	T cell receptor beta variable 6-1 OS=Homo sapiens OX=9606 GN=TRBV6-1 PE=3 SV=3	0.966	0.002	37	3	4	2	114	12.6	7.77	0	3	1	20860.8	1
TRUE	Low	Master Protein	A0A0J9YXY3	T cell receptor beta variable 6-2 OS=Homo sapiens OX=9606 GN=TRBV6-2 PE=3 SV=3	0.965	0.002	37	2	4	2	114	12.5	8.16	2.27	2	0	1.82831e+06	1
FALSE	Low	Master Protein	A0A0A6YYG2	T cell receptor beta variable 6-6 OS=Homo sapiens OX=9606 GN=TRBV6-6 PE=3 SV=5	0.957	0.006	17	2	2	1	114	12.6	7.77	0	2	0	886332	1
TRUE	Low	Master Protein	A0A0A6YYG3	T cell receptor beta variable 6-8 OS=Homo sapiens OX=9606 GN=TRBV6-8 PE=3 SV=5	0.948	0.009	36	2	2	2	113	12.3	7.8	1.68	2	0	8.82307e+06	1
FALSE	Low	Master Protein	A0A0J9YX75	T cell receptor beta variable 6-9 OS=Homo sapiens OX=9606 GN=TRBV6-9 PE=3 SV=3	0.934	0.011	8	1	3	1	114	12.5	7.3	4.24	1	0	5.97308e+06	1
FALSE	Low	Master Protein	A0A1B0GXF2	T cell receptor beta variable 7-2 OS=Homo sapiens OX=9606 GN=TRBV7-2 PE=3 SV=1	0.711	0.121	15	1	1	1	115	12.5	6.52	0	1	0	5835.77	1
TRUE	Low	Master Protein	A0A1B0GX95	T cell receptor beta variable 7-4 OS=Homo sapiens OX=9606 GN=TRBV7-4 PE=3 SV=1	0.901	0	18	1	1	1	115	12.7	9.52	2.24	1	0	4722.7	1
FALSE	Low	Master Protein	A0A0K0K1E9	T cell receptor beta variable 7-7 OS=Homo sapiens OX=9606 GN=TRBV7-7 PE=3 SV=3	0.959	0.005	7	1	1	1	115	12.8	7.24	1.96	1	0	20146.9	1
TRUE	Low	Master Protein	A0A0B4J1U6	T cell receptor beta variable 9 OS=Homo sapiens OX=9606 GN=TRBV9 PE=3 SV=1	0.96	0	11	1	1	1	114	12.6	6.25	0	1	0	9807.68	1
TRUE	Low	Master Protein	B7Z8K6	T cell receptor delta constant OS=Homo sapiens OX=9606 GN=TRDC PE=1 SV=2	0.879	0.026	20	3	7	3	153	17.1	9.38	6.92	3	0	1.85744e+06	1
TRUE	Low	Master Protein	A0A1B0GX56	T cell receptor delta variable 1 OS=Homo sapiens OX=9606 GN=TRDV1 PE=1 SV=1	0.865	0	10	1	1	1	115	12.9	9.07	0	1	0	17823.6	1
TRUE	Low	Master Protein	A0JD36	T cell receptor delta variable 2 OS=Homo sapiens OX=9606 GN=TRDV2 PE=1 SV=1	0.681	0.138	35	4	4	4	115	12.9	6.52	2.59	4	0	128454	1
FALSE	Low	Master Protein	A0JD37	T cell receptor delta variable 3 OS=Homo sapiens OX=9606 GN=TRDV3 PE=1 SV=1	0.935	0.011	24	1	1	1	113	13	5.85	0	1	0	34037.4	1
TRUE	Low	Master Protein	P0CF51	T cell receptor gamma constant 1 OS=Homo sapiens OX=9606 GN=TRGC1 PE=1 SV=1	0.642	0.172	25	2	2	1	173	19.8	7.62	2.17	2	0	1.05869e+06	1
FALSE	Low	Master Protein	P03986	T cell receptor gamma constant 2 OS=Homo sapiens OX=9606 GN=TRGC2 PE=1 SV=2	0.651	0.164	20	2	3	1	189	21.7	6.34	2.17	2	1	635532	1
TRUE	Low	Master Protein	A0A075B6S0	T cell receptor gamma joining 1 OS=Homo sapiens OX=9606 GN=TRGJ1 PE=1 SV=2	0.928	0	100	1	1	1	16	1.8	9.54	0	1	0	998584	1
TRUE	Low	Master Protein	A0A075B6R0	T cell receptor gamma variable 2 OS=Homo sapiens OX=9606 GN=TRGV2 PE=1 SV=1	0.964	0.001	28	3	3	3	118	13.3	7.97	0	3	0	34080.1	1
TRUE	Low	Master Protein	A0A0C4DH28	T cell receptor gamma variable 4 OS=Homo sapiens OX=9606 GN=TRGV4 PE=1 SV=1	0.955	0	35	3	3	3	118	13.1	7.28	1.61	3	0	13501	1
FALSE	Low	Master Protein	A0A0B4J1U4	T cell receptor gamma variable 5 OS=Homo sapiens OX=9606 GN=TRGV5 PE=1 SV=1	0.849	0.043	7	1	1	1	118	13.6	8.81	2.47	1	0	11918.8	1
TRUE	Low	Master Protein	A0A0C4DH27	T cell receptor gamma variable 8 OS=Homo sapiens OX=9606 GN=TRGV8 PE=1 SV=1	0.902	0.017	8	1	1	1	118	13.3	8.43	0	1	0	20246.5	1
TRUE	Low	Master Protein	Q99603	T cell receptor gamma variable 9 OS=Homo sapiens OX=9606 GN=TRGV9 PE=1 SV=1	0.952	0.007	29	2	2	2	122	13.4	6.28	0	2	0	5651.67	1
TRUE	Low	Master Protein	P30203	T-cell differentiation antigen CD6 OS=Homo sapiens OX=9606 GN=CD6 PE=1 SV=3	0.966	0.004	4	2	2	2	668	71.8	4.92	1.69	2	0	1.1194e+06	1
TRUE	Low	Master Protein	Q6PIZ9	T-cell receptor-associated transmembrane adapter 1 OS=Homo sapiens OX=9606 GN=TRAT1 PE=1 SV=1	0.964	0	8	1	1	1	186	21.2	5.43	1.78	1	0	3272.92	1
FALSE	Low	Master Protein	P06729	T-cell surface antigen CD2 OS=Homo sapiens OX=9606 GN=CD2 PE=1 SV=2	0.965	0.003	7	2	3	2	351	39.4	9.63	1.76	2	0	331478	1
TRUE	Low	Master Protein	P06126	T-cell surface glycoprotein CD1a OS=Homo sapiens OX=9606 GN=CD1A PE=1 SV=4	0.966	0.003	6	2	2	2	327	37.1	6.79	0	2	0	4093.54	1
TRUE	Low	Master Protein	P29016	T-cell surface glycoprotein CD1b OS=Homo sapiens OX=9606 GN=CD1B PE=1 SV=1	0.858	0	9	2	3	2	333	36.9	6.29	5.9	2	0	1.50832e+06	1
FALSE	Low	Master Protein	P29017	T-cell surface glycoprotein CD1c OS=Homo sapiens OX=9606 GN=CD1C PE=1 SV=2	0.883	0.024	2	1	1	1	333	37.6	6.14	0	1	0	4585.65	1
FALSE	Low	Master Protein	P15812	T-cell surface glycoprotein CD1e, membrane-associated OS=Homo sapiens OX=9606 GN=CD1E PE=1 SV=2	0.966	0.003	4	1	1	1	388	43.6	8.57	0	1	0	37436.6	1
FALSE	Low	Master Protein	P07766	T-cell surface glycoprotein CD3 epsilon chain OS=Homo sapiens OX=9606 GN=CD3E PE=1 SV=2	0.902	0.017	26	5	7	5	207	23.1	6.76	4.4	5	0	635719	1
FALSE	Low	Master Protein	P09693	T-cell surface glycoprotein CD3 gamma chain OS=Homo sapiens OX=9606 GN=CD3G PE=1 SV=1	0.885	0	8	2	2	2	182	20.5	8.4	1.95	2	0	88273.2	1
FALSE	Low	Master Protein	P20963	T-cell surface glycoprotein CD3 zeta chain OS=Homo sapiens OX=9606 GN=CD247 PE=1 SV=2	0.911	0.016	38	4	4	4	164	18.7	9.25	6.27	4	0	354324	1
TRUE	Low	Master Protein	P01730	T-cell surface glycoprotein CD4 OS=Homo sapiens OX=9606 GN=CD4 PE=1 SV=1	0.618	0.187	13	6	11	6	458	51.1	9.54	18.64	6	0	2.10852e+06	1
TRUE	Low	Master Protein	P01732	T-cell surface glycoprotein CD8 alpha chain OS=Homo sapiens OX=9606 GN=CD8A PE=1 SV=1	0.605	0.205	20	4	6	4	235	25.7	9.52	2.51	4	0	5.47892e+06	1
TRUE	Low	Master Protein	P10966	T-cell surface glycoprotein CD8 beta chain OS=Homo sapiens OX=9606 GN=CD8B PE=1 SV=1	0.951	0.007	10	2	2	2	210	23.7	10.01	2.19	2	0	17189.7	1
TRUE	Low	Master Protein	P40200	T-cell surface protein tactile OS=Homo sapiens OX=9606 GN=CD96 PE=1 SV=2	0.738	0.098	9	5	5	5	585	65.6	7.12	3.81	5	0	98652.8	1
FALSE	Low	Master Protein	B6A8C7	T-cell-interacting, activating receptor on myeloid cells protein 1 OS=Homo sapiens OX=9606 GN=TARM1 PE=1 SV=1	0.943	0	4	2	2	2	271	29.5	8.62	1.85	2	0	77998.9	1
TRUE	Low	Master Protein	P10747	T-cell-specific surface glycoprotein CD28 OS=Homo sapiens OX=9606 GN=CD28 PE=1 SV=1	0.944	0.009	21	4	5	4	220	25.1	9.39	5.48	4	0	109696	1
TRUE	High	Master Protein	P49368	T-complex protein 1 subunit gamma OS=Homo sapiens OX=9606 GN=CCT3 PE=1 SV=4	0	84.904	54	36	77	35	545	60.5	6.49	192.98	36	1	8.59271e+06	1
TRUE	Low	Master Protein	P33681	T-lymphocyte activation antigen CD80 OS=Homo sapiens OX=9606 GN=CD80 PE=1 SV=1	0.941	0.01	6	1	8	1	288	33	7.65	11.42	1	0	3.9989e+06	1
FALSE	Low	Master Protein	P42081	T-lymphocyte activation antigen CD86 OS=Homo sapiens OX=9606 GN=CD86 PE=1 SV=2	0.902	0	4	1	1	1	329	37.7	6.92	2.4	1	0	7790.64	1
TRUE	Low	Master Protein	Q9HBG7	T-lymphocyte surface antigen Ly-9 OS=Homo sapiens OX=9606 GN=LY9 PE=1 SV=3	0.848	0.043	7	3	11	3	655	72.1	5.52	0	3	0	6.56543e+06	1
TRUE	Low	Master Protein	Q13009	T-lymphoma invasion and metastasis-inducing protein 1 OS=Homo sapiens OX=9606 GN=TIAM1 PE=1 SV=2	0.344	0.545	15	26	32	26	1591	177.4	6.61	23.68	26	0	2.1517e+07	1
TRUE	High	Master Protein	Q9Y490	Talin-1 OS=Homo sapiens OX=9606 GN=TLN1 PE=1 SV=3	0	385.467	47	96	180	79	2541	269.6	6.07	512.56	96	20	1.60945e+07	1
TRUE	High	Master Protein	Q9Y4G6	Talin-2 OS=Homo sapiens OX=9606 GN=TLN2 PE=1 SV=4	0	34.305	20	50	78	33	2542	271.4	5.57	108.57	50	0	2.32073e+06	1
TRUE	Low	Master Protein	Q9BX59	Tapasin-related protein OS=Homo sapiens OX=9606 GN=TAPBPL PE=1 SV=2	0.244	0.743	16	6	10	6	468	50.2	5.26	8.32	6	0	1.29666e+08	1
TRUE	High	Master Protein	O60784	Target of Myb protein 1 OS=Homo sapiens OX=9606 GN=TOM1 PE=1 SV=2	0	36.836	17	6	9	6	492	53.8	4.7	47.52	6	0	552543	1
TRUE	Low	Master Protein	Q9BPZ7	Target of rapamycin complex 2 subunit MAPKAP1 OS=Homo sapiens OX=9606 GN=MAPKAP1 PE=1 SV=2	0.863	0.031	15	9	10	9	522	59.1	7.55	11.91	9	0	530879	1
FALSE	Low	Master Protein	Q7RTX1	Taste receptor type 1 member 1 OS=Homo sapiens OX=9606 GN=TAS1R1 PE=2 SV=1	0.941	0.01	4	3	5	3	841	93	7.97	5.61	3	0	50753.3	1
TRUE	Low	Master Protein	Q8TE23	Taste receptor type 1 member 2 OS=Homo sapiens OX=9606 GN=TAS1R2 PE=3 SV=2	0.889	0	7	4	4	4	839	95.1	6.52	4.44	4	0	1194.23	1
TRUE	Low	Master Protein	Q7RTX0	Taste receptor type 1 member 3 OS=Homo sapiens OX=9606 GN=TAS1R3 PE=1 SV=2	0.908	0	6	4	5	4	852	93.3	7.14	5.82	4	0	17357	1
TRUE	Low	Master Protein	Q9NYW7	Taste receptor type 2 member 1 OS=Homo sapiens OX=9606 GN=TAS2R1 PE=1 SV=1	0.945	0	4	1	2	1	299	34.3	9.83	3.44	1	0	37070.6	1
TRUE	Low	Master Protein	Q9NYW0	Taste receptor type 2 member 10 OS=Homo sapiens OX=9606 GN=TAS2R10 PE=1 SV=3	0.965	0.001	8	2	2	2	307	35.3	9.48	0	2	0	52267.5	1
FALSE	Low	Master Protein	Q9NYV9	Taste receptor type 2 member 13 OS=Homo sapiens OX=9606 GN=TAS2R13 PE=1 SV=1	0.897	0	3	1	1	1	303	35.1	9.66	1.78	1	0	90443.1	1
FALSE	Low	Master Protein	Q9NYV8	Taste receptor type 2 member 14 OS=Homo sapiens OX=9606 GN=TAS2R14 PE=1 SV=1	0.876	0.027	5	1	2	1	317	36.1	10.1	2.34	1	0	349808	1
TRUE	Low	Master Protein	Q9NYV7	Taste receptor type 2 member 16 OS=Homo sapiens OX=9606 GN=TAS2R16 PE=1 SV=1	0.931	0	5	1	1	1	291	34	9.36	0	1	0	18109.7	1
TRUE	Low	Master Protein	P59542	Taste receptor type 2 member 19 OS=Homo sapiens OX=9606 GN=TAS2R19 PE=1 SV=1	0.804	0.063	13	3	3	2	299	33.9	9.94	4.9	3	1	111598	1
FALSE	Low	Master Protein	P59543	Taste receptor type 2 member 20 OS=Homo sapiens OX=9606 GN=TAS2R20 PE=2 SV=2	0.93	0.012	6	2	2	2	309	35.3	10.04	2.11	2	0	41030.3	1
FALSE	Low	Master Protein	Q9NYW6	Taste receptor type 2 member 3 OS=Homo sapiens OX=9606 GN=TAS2R3 PE=2 SV=3	0.899	0.018	10	4	4	4	316	35.9	9.67	1.83	4	0	7550.09	1
TRUE	Low	Master Protein	P59541	Taste receptor type 2 member 30 OS=Homo sapiens OX=9606 GN=TAS2R30 PE=2 SV=3	0.783	0.071	8	2	2	1	319	36.8	10.1	0	2	0	25734.1	1
FALSE	Low	Master Protein	P59533	Taste receptor type 2 member 38 OS=Homo sapiens OX=9606 GN=TAS2R38 PE=2 SV=3	0.88	0	6	3	4	3	333	37.9	9.42	1.81	3	0	28009.3	1
FALSE	Low	Master Protein	Q9NYW5	Taste receptor type 2 member 4 OS=Homo sapiens OX=9606 GN=TAS2R4 PE=1 SV=1	0.964	0.004	6	1	1	1	299	33.8	9.82	0	1	0	58225.9	1
TRUE	Low	Master Protein	P59535	Taste receptor type 2 member 40 OS=Homo sapiens OX=9606 GN=TAS2R40 PE=2 SV=1	0.623	0.183	30	11	13	11	323	36.8	9.94	8.01	11	0	456653	1
TRUE	Low	Master Protein	Q7RTR8	Taste receptor type 2 member 42 OS=Homo sapiens OX=9606 GN=TAS2R42 PE=2 SV=1	0.725	0.108	13	4	9	4	314	36.2	9.6	10.62	4	0	745968	1
TRUE	Low	Master Protein	P59540	Taste receptor type 2 member 46 OS=Homo sapiens OX=9606 GN=TAS2R46 PE=2 SV=2	0.965	0.004	16	3	4	2	309	35.5	9.76	2.42	3	0	4.89216e+06	1
FALSE	Low	Master Protein	P59544	Taste receptor type 2 member 50 OS=Homo sapiens OX=9606 GN=TAS2R50 PE=2 SV=2	0.895	0.019	14	3	3	2	299	34.5	9.8	0	3	0	15183.6	1
TRUE	Low	Master Protein	P59551	Taste receptor type 2 member 60 OS=Homo sapiens OX=9606 GN=TAS2R60 PE=2 SV=1	0.884	0.022	10	3	3	3	318	36.3	9.91	0	3	0	55815.2	1
FALSE	Low	Master Protein	Q9NYW3	Taste receptor type 2 member 7 OS=Homo sapiens OX=9606 GN=TAS2R7 PE=1 SV=1	0.966	0.004	2	1	1	1	318	36.5	9.61	0	1	0	6183.71	1
TRUE	Low	Master Protein	Q9NYW2	Taste receptor type 2 member 8 OS=Homo sapiens OX=9606 GN=TAS2R8 PE=1 SV=1	0.965	0.002	11	3	3	3	309	35.9	9.61	1.74	3	0	73001.2	1
TRUE	Low	Master Protein	Q9NYW1	Taste receptor type 2 member 9 OS=Homo sapiens OX=9606 GN=TAS2R9 PE=1 SV=1	0.933	0	3	1	1	1	312	35.6	9.8	0	1	0	147918	1
FALSE	High	Master Protein	O14907	Tax1-binding protein 3 OS=Homo sapiens OX=9606 GN=TAX1BP3 PE=1 SV=2	0	7.234	21	2	2	2	124	13.7	8.48	5.63	2	0	128610	1
TRUE	Low	Master Protein	Q9BXI6	TBC1 domain family member 10A OS=Homo sapiens OX=9606 GN=TBC1D10A PE=1 SV=1	0.862	0	6	3	4	3	508	57.1	8.44	3.86	3	0	1.37423e+06	1
TRUE	Medium	Master Protein	Q4KMP7	TBC1 domain family member 10B OS=Homo sapiens OX=9606 GN=TBC1D10B PE=1 SV=3	0.012	2.791	13	11	11	11	808	87.1	9.19	5.84	11	0	1.8309e+06	1
FALSE	High	Master Protein	Q9ULP9	TBC1 domain family member 24 OS=Homo sapiens OX=9606 GN=TBC1D24 PE=1 SV=2	0.001	4.078	8	5	6	5	559	62.9	7.36	10.06	5	0	302229	1
TRUE	Low	Master Protein	Q9Y2I9	TBC1 domain family member 30 OS=Homo sapiens OX=9606 GN=TBC1D30 PE=1 SV=2	0.259	0.714	21	17	30	17	924	102.7	8.29	23.49	17	0	2.91014e+06	1
TRUE	Low	Master Protein	A0A087X179	TBC1 domain family member 3E OS=Homo sapiens OX=9606 GN=TBC1D3E PE=2 SV=1	0.53	0.265	16	8	10	1	549	62.1	9	6.41	8	7	1.23277e+07	1
TRUE	Low	Master Protein	A0A087X1G2	TBC1 domain family member 3K OS=Homo sapiens OX=9606 GN=TBC1D3K PE=3 SV=1	0.906	0.017	18	8	10	1	549	62.1	9.07	4.31	8	0	831.501	1
TRUE	Low	Master Protein	Q63HK5	Teashirt homolog 3 OS=Homo sapiens OX=9606 GN=TSHZ3 PE=1 SV=2	0.23	0.789	15	15	17	15	1081	118.5	7.25	12.62	15	0	1.99581e+06	1
TRUE	Low	Master Protein	Q96GX1	Tectonic-2 OS=Homo sapiens OX=9606 GN=TCTN2 PE=2 SV=1	0.838	0.049	6	3	4	3	697	76.8	5.24	2.15	3	0	3.9544e+06	1
TRUE	Low	Master Protein	O14746	Telomerase reverse transcriptase OS=Homo sapiens OX=9606 GN=TERT PE=1 SV=1	0.261	0.705	10	13	21	13	1132	126.9	10.52	11.33	13	0	2.61825e+06	1
TRUE	High	Master Protein	Q5UIP0	Telomere-associated protein RIF1 OS=Homo sapiens OX=9606 GN=RIF1 PE=1 SV=2	0	7.242	17	45	52	45	2472	274.3	5.52	40.01	45	0	6.24094e+06	1
TRUE	Low	Master Protein	Q9UKZ4	Teneurin-1 OS=Homo sapiens OX=9606 GN=TENM1 PE=1 SV=2	0.663	0.153	9	18	25	18	2725	304.8	6.42	23.01	18	0	1.20416e+07	1
TRUE	Low	Master Protein	Q9NT68	Teneurin-2 OS=Homo sapiens OX=9606 GN=TENM2 PE=1 SV=3	0.078	1.4	12	26	33	26	2774	307.6	6.68	28.08	26	0	2.91114e+06	1
TRUE	Low	Master Protein	Q9P273	Teneurin-3 OS=Homo sapiens OX=9606 GN=TENM3 PE=1 SV=3	0.602	0.206	12	25	32	24	2699	300.8	6.42	22.97	25	0	1.04563e+06	1
TRUE	Low	Master Protein	Q6N022	Teneurin-4 OS=Homo sapiens OX=9606 GN=TENM4 PE=1 SV=2	0.099	1.234	11	25	33	24	2769	307.8	6.55	36.42	25	1	2.13109e+06	1
TRUE	Low	Master Protein	Q63HR2	Tensin-2 OS=Homo sapiens OX=9606 GN=TNS2 PE=1 SV=2	0.263	0.699	9	12	13	12	1409	152.5	8.35	9.37	12	0	636802	1
FALSE	Low	Master Protein	Q9BZG2	Testicular acid phosphatase OS=Homo sapiens OX=9606 GN=ACP4 PE=1 SV=1	0.601	0.207	10	3	3	3	426	46.1	8.21	0	3	0	500547	1
TRUE	High	Master Protein	Q9UGI8	Testin OS=Homo sapiens OX=9606 GN=TES PE=1 SV=1	0	10.207	28	15	16	15	421	48	7.68	25.72	15	0	1.62256e+06	1
TRUE	Low	Master Protein	Q96RN1	Testis anion transporter 1 OS=Homo sapiens OX=9606 GN=SLC26A8 PE=1 SV=1	0.347	0.542	15	12	13	12	970	108.9	6.24	7.06	12	0	2.0353e+06	1
FALSE	Low	Master Protein	Q9BY14	Testis-expressed protein 101 OS=Homo sapiens OX=9606 GN=TEX101 PE=1 SV=2	0.965	0.003	6	1	1	1	249	26.6	4.94	2.2	1	0		1
TRUE	Low	Master Protein	Q9Y6M0	Testisin OS=Homo sapiens OX=9606 GN=PRSS21 PE=1 SV=1	0.952	0.007	10	2	2	2	314	34.9	7.62	0	2	0	156002	1
TRUE	High	Master Protein	Q9BZE9	Tether containing UBX domain for GLUT4 OS=Homo sapiens OX=9606 GN=ASPSCR1 PE=1 SV=1	0	20.355	28	10	13	10	553	60.1	6.64	21.59	10	0	922039	1
TRUE	Low	Master Protein	O60635	Tetraspanin-1 OS=Homo sapiens OX=9606 GN=TSPAN1 PE=1 SV=2	0.964	0.001	9	1	1	1	241	26.3	5.25	0	1	0	14394	1
FALSE	Low	Master Protein	Q9H1Z9	Tetraspanin-10 OS=Homo sapiens OX=9606 GN=TSPAN10 PE=2 SV=1	0.902	0	3	1	1	1	355	36.5	5.86	1.62	1	0	4058.6	1
TRUE	Low	Master Protein	O95859	Tetraspanin-12 OS=Homo sapiens OX=9606 GN=TSPAN12 PE=1 SV=1	0.954	0.007	13	6	10	6	305	35.4	6.06	1.88	6	0	434940	1
FALSE	High	Master Protein	Q8NG11	Tetraspanin-14 OS=Homo sapiens OX=9606 GN=TSPAN14 PE=1 SV=1	0	5.083	10	2	2	2	270	30.7	6.84	7.12	2	0	27650.4	1
FALSE	Low	Master Protein	O95858	Tetraspanin-15 OS=Homo sapiens OX=9606 GN=TSPAN15 PE=1 SV=1	0.864	0	3	1	1	1	294	33.1	5.48	2.04	1	0	4929.7	1
TRUE	Low	Master Protein	Q9UKR8	Tetraspanin-16 OS=Homo sapiens OX=9606 GN=TSPAN16 PE=2 SV=1	0.935	0.011	16	2	3	2	245	26.2	8.27	2.24	2	0		1
FALSE	Low	Master Protein	Q96SJ8	Tetraspanin-18 OS=Homo sapiens OX=9606 GN=TSPAN18 PE=2 SV=1	0.775	0.078	6	2	2	2	248	27.7	4.96	1.65	2	0	88745	1
FALSE	Low	Master Protein	P0C672	Tetraspanin-19 OS=Homo sapiens OX=9606 GN=TSPAN19 PE=3 SV=1	0.941	0.01	19	4	5	4	248	28.4	7.64	4.4	4	0	266411	1
FALSE	High	Master Protein	O60637	Tetraspanin-3 OS=Homo sapiens OX=9606 GN=TSPAN3 PE=2 SV=1	0	4.27	9	2	2	2	253	28	5.81	4.77	2	0	12531.4	1
FALSE	Low	Master Protein	Q12999	Tetraspanin-31 OS=Homo sapiens OX=9606 GN=TSPAN31 PE=1 SV=1	0.184	0.9	21	2	2	2	210	23	7.97	0	2	0	391352	1
FALSE	Low	Master Protein	Q96QS1	Tetraspanin-32 OS=Homo sapiens OX=9606 GN=TSPAN32 PE=2 SV=1	0.967	0.001	4	2	3	2	320	34.6	8.4	0	2	0	33039.9	1
FALSE	Low	Master Protein	Q86UF1	Tetraspanin-33 OS=Homo sapiens OX=9606 GN=TSPAN33 PE=1 SV=1	0.462	0.355	6	1	2	1	283	31.5	7.17	5.95	1	0	188788	1
FALSE	Low	Master Protein	P62079	Tetraspanin-5 OS=Homo sapiens OX=9606 GN=TSPAN5 PE=1 SV=1	0.871	0.028	7	2	2	2	268	30.3	4.78	4.12	2	0	135317	1
TRUE	High	Master Protein	P19075	Tetraspanin-8 OS=Homo sapiens OX=9606 GN=TSPAN8 PE=1 SV=1	0	8.21	16	4	6	4	237	26	5.6	16.37	4	0	291322	1
TRUE	Low	Master Protein	O75954	Tetraspanin-9 OS=Homo sapiens OX=9606 GN=TSPAN9 PE=1 SV=1	0.902	0.017	7	2	2	2	239	26.8	7.68	2.01	2	0	28151	1
TRUE	Low	Master Protein	Q96AE7	Tetratricopeptide repeat protein 17 OS=Homo sapiens OX=9606 GN=TTC17 PE=1 SV=1	0.293	0.628	13	13	19	13	1141	129.5	6.58	8.26	13	0	3.83948e+06	1
TRUE	Low	Master Protein	Q9ULT0	Tetratricopeptide repeat protein 7A OS=Homo sapiens OX=9606 GN=TTC7A PE=1 SV=3	0.622	0.185	17	17	27	17	858	96.1	6.46	15.98	17	0	1.92195e+06	1
TRUE	Low	Master Protein	Q86TV6	Tetratricopeptide repeat protein 7B OS=Homo sapiens OX=9606 GN=TTC7B PE=1 SV=3	0.473	0.336	18	16	17	16	843	94.1	6.89	19.6	16	0	560364	1
TRUE	Low	Master Protein	Q8TAM2	Tetratricopeptide repeat protein 8 OS=Homo sapiens OX=9606 GN=TTC8 PE=1 SV=2	0.606	0.201	9	4	5	4	541	61.5	6.8	5.24	4	0	2.50822e+06	1
TRUE	Low	Master Protein	P36897	TGF-beta receptor type-1 OS=Homo sapiens OX=9606 GN=TGFBR1 PE=1 SV=1	0.851	0.041	10	5	5	5	503	55.9	7.55	4.78	5	0	1.58183e+06	1
TRUE	Low	Master Protein	P37173	TGF-beta receptor type-2 OS=Homo sapiens OX=9606 GN=TGFBR2 PE=1 SV=2	0.721	0.11	11	5	6	5	567	64.5	5.9	3.43	5	0	194093	1
TRUE	Low	Master Protein	Q9NYJ8	TGF-beta-activated kinase 1 and MAP3K7-binding protein 2 OS=Homo sapiens OX=9606 GN=TAB2 PE=1 SV=1	0.448	0.385	13	9	18	9	693	76.4	8.54	15.61	9	0	1.6362e+06	1
TRUE	Low	Master Protein	Q8N5C8	TGF-beta-activated kinase 1 and MAP3K7-binding protein 3 OS=Homo sapiens OX=9606 GN=TAB3 PE=1 SV=3	0.955	0.007	6	5	5	5	712	78.6	8.54	0	5	0	1.92604e+06	1
TRUE	Low	Master Protein	Q9BZV2	Thiamine transporter 2 OS=Homo sapiens OX=9606 GN=SLC19A3 PE=1 SV=1	0.909	0	3	1	1	1	496	55.6	6.4	0	1	0	248765	1
TRUE	Low	Master Protein	Q96J42	Thioredoxin domain-containing protein 15 OS=Homo sapiens OX=9606 GN=TXNDC15 PE=1 SV=1	0.849	0.042	13	3	3	3	360	39.9	4.83	2.71	3	0	41556.5	1
TRUE	Low	Master Protein	P07204	Thrombomodulin OS=Homo sapiens OX=9606 GN=THBD PE=1 SV=2	0.066	1.528	15	7	7	7	575	60.3	4.92	1.68	7	0	98426.3	1
FALSE	Low	Master Protein	P40238	Thrombopoietin receptor OS=Homo sapiens OX=9606 GN=MPL PE=1 SV=1	0.966	0.002	9	3	4	3	635	71.2	6.48	0	3	0	571398	1
TRUE	Low	Master Protein	Q9UPZ6	Thrombospondin type-1 domain-containing protein 7A OS=Homo sapiens OX=9606 GN=THSD7A PE=1 SV=4	0.58	0.227	9	16	25	16	1657	185.2	7.43	16.6	16	0	5.99895e+06	1
TRUE	Low	Master Protein	Q9C0I4	Thrombospondin type-1 domain-containing protein 7B OS=Homo sapiens OX=9606 GN=THSD7B PE=2 SV=3	0.905	0.017	9	13	18	13	1606	179.1	7.59	13.49	13	0	391438	1
TRUE	High	Master Protein	P07996	Thrombospondin-1 OS=Homo sapiens OX=9606 GN=THBS1 PE=1 SV=2	0	26.033	21	22	31	21	1170	129.3	4.94	70.02	22	1	1.08676e+06	1
TRUE	Low	Master Protein	Q8WU66	Thrombospondin-type laminin G domain and EAR repeat-containing protein OS=Homo sapiens OX=9606 GN=TSPEAR PE=1 SV=2	0.114	1.157	16	8	10	8	669	74.9	6.44	6.44	8	0	266627	1
TRUE	Low	Master Protein	P21731	Thromboxane A2 receptor OS=Homo sapiens OX=9606 GN=TBXA2R PE=1 SV=3	0.944	0	3	1	1	1	343	37.4	9.91	0	1	0	19931.7	1
TRUE	High	Master Protein	P04216	Thy-1 membrane glycoprotein OS=Homo sapiens OX=9606 GN=THY1 PE=1 SV=2	0	7.611	28	3	3	3	161	17.9	8.73	8.02	3	0	56178.2	1
FALSE	Low	Master Protein	Q9BY10	Thymic stromal cotransporter homolog OS=Homo sapiens OX=9606 GN=SLC46A2 PE=2 SV=1	0.95	0	3	1	1	1	475	51	9.06	0	1	0	195047	1
TRUE	Low	Master Protein	P07202	Thyroid peroxidase OS=Homo sapiens OX=9606 GN=TPO PE=1 SV=4	0.776	0.079	13	12	25	11	933	102.9	6.76	7.62	12	1	252583	1
TRUE	Medium	Master Protein	Q15654	Thyroid receptor-interacting protein 6 OS=Homo sapiens OX=9606 GN=TRIP6 PE=1 SV=3	0.037	1.852	14	7	8	6	476	50.3	7.37	6.59	7	0	703707	1
TRUE	Low	Master Protein	P16473	Thyrotropin receptor OS=Homo sapiens OX=9606 GN=TSHR PE=1 SV=2	0.965	0.003	8	5	5	5	764	86.8	6.99	1.69	5	0	266171	1
FALSE	Low	Master Protein	P34981	Thyrotropin-releasing hormone receptor OS=Homo sapiens OX=9606 GN=TRHR PE=1 SV=1	0.741	0.095	7	2	4	2	398	45.1	8.28	6.48	2	0	1.97659e+06	1
TRUE	Low	Master Protein	Q9UKU6	Thyrotropin-releasing hormone-degrading ectoenzyme OS=Homo sapiens OX=9606 GN=TRHDE PE=2 SV=1	0.471	0.338	10	9	20	9	1024	116.9	6.99	11.97	9	0	8.01212e+06	1
FALSE	Low	Master Protein	P55073	Thyroxine 5-deiodinase OS=Homo sapiens OX=9606 GN=DIO3 PE=1 SV=4	0.521	0.285	8	2	2	2	304	33.9	6.71	0	2	0	61590.8	1
TRUE	High	Master Protein	Q07157	Tight junction protein ZO-1 OS=Homo sapiens OX=9606 GN=TJP1 PE=1 SV=3	0	18.389	19	28	34	28	1748	195.3	6.7	40.91	28	0	1.86326e+06	1
TRUE	High	Master Protein	Q9UDY2	Tight junction protein ZO-2 OS=Homo sapiens OX=9606 GN=TJP2 PE=1 SV=2	0	24.463	27	30	39	29	1190	133.9	7.4	66.17	30	1	3.11245e+06	1
TRUE	Low	Master Protein	O95049	Tight junction protein ZO-3 OS=Homo sapiens OX=9606 GN=TJP3 PE=1 SV=3	0.45	0.383	17	14	18	14	919	101.3	6.76	10.96	14	0	2.15901e+06	1
TRUE	Low	Master Protein	Q5JTD0	Tight junction-associated protein 1 OS=Homo sapiens OX=9606 GN=TJAP1 PE=1 SV=1	0.726	0.107	16	9	9	9	557	61.8	5.97	7.96	9	0	2.84341e+06	1
TRUE	Low	Master Protein	Q86XR7	TIR domain-containing adapter molecule 2 OS=Homo sapiens OX=9606 GN=TICAM2 PE=1 SV=1	0.952	0	6	2	2	2	235	26.9	5.07	0	2	0	103467	1
TRUE	Low	Master Protein	P13726	Tissue factor OS=Homo sapiens OX=9606 GN=F3 PE=1 SV=1	0.812	0.059	12	3	3	3	295	33	7.03	2.23	3	0	410662	1
TRUE	Low	Master Protein	P10646	Tissue factor pathway inhibitor OS=Homo sapiens OX=9606 GN=TFPI PE=1 SV=1	0.859	0	5	1	1	1	304	35	8.25	0	1	0		1
FALSE	Low	Master Protein	Q96CP7	TLC domain-containing protein 1 OS=Homo sapiens OX=9606 GN=TLCD1 PE=1 SV=1	0.856	0.036	7	1	2	1	247	28.5	9.47	4.53	1	0	558298	1
FALSE	Low	Master Protein	A6NGC4	TLC domain-containing protein 2 OS=Homo sapiens OX=9606 GN=TLCD2 PE=3 SV=3	0.958	0.006	10	2	2	2	264	28.7	10.1	3.7	2	0	80890.8	1
FALSE	Low	Master Protein	Q8TBR7	TLC domain-containing protein 3A OS=Homo sapiens OX=9606 GN=TLCD3A PE=1 SV=2	0.908	0	5	1	1	1	257	29.4	9.41	0	1	0	288734	1
TRUE	Low	Master Protein	Q9BX74	TM2 domain-containing protein 1 OS=Homo sapiens OX=9606 GN=TM2D1 PE=1 SV=1	0.924	0	8	1	1	1	207	22.3	6.51	0	1	0	49897.9	1
FALSE	Low	Master Protein	Q13077	TNF receptor-associated factor 1 OS=Homo sapiens OX=9606 GN=TRAF1 PE=1 SV=1	0.665	0.149	7	3	4	3	416	46.1	6.11	1.82	3	0	29469.3	1
FALSE	High	Master Protein	Q12933	TNF receptor-associated factor 2 OS=Homo sapiens OX=9606 GN=TRAF2 PE=1 SV=2	0.001	4.133	13	6	7	6	501	55.8	7.53	14.22	6	0	855656	1
TRUE	Low	Master Protein	Q13114	TNF receptor-associated factor 3 OS=Homo sapiens OX=9606 GN=TRAF3 PE=1 SV=2	0.463	0.35	19	9	13	9	568	64.4	7.91	11.28	9	0	6.95576e+06	1
TRUE	Low	Master Protein	Q9BUZ4	TNF receptor-associated factor 4 OS=Homo sapiens OX=9606 GN=TRAF4 PE=1 SV=1	0.947	0.009	9	3	3	3	470	53.5	8.15	0	3	0	261987	1
FALSE	Low	Master Protein	Q9Y4K3	TNF receptor-associated factor 6 OS=Homo sapiens OX=9606 GN=TRAF6 PE=1 SV=1	0.963	0.005	6	3	4	3	522	59.5	6.44	1.75	3	0	12835.1	1
TRUE	Low	Master Protein	Q15399	Toll-like receptor 1 OS=Homo sapiens OX=9606 GN=TLR1 PE=1 SV=3	0.669	0.147	25	17	21	14	786	90.2	7.08	8.51	17	5	7.48281e+06	1
TRUE	Low	Master Protein	Q9BXR5	Toll-like receptor 10 OS=Homo sapiens OX=9606 GN=TLR10 PE=1 SV=2	0.856	0.035	19	12	12	12	811	94.5	6.79	6.83	12	0	1.22838e+06	1
TRUE	Low	Master Protein	O60603	Toll-like receptor 2 OS=Homo sapiens OX=9606 GN=TLR2 PE=1 SV=1	0.574	0.231	16	13	21	13	784	89.8	6.61	7.68	13	0	3.08047e+06	1
TRUE	Low	Master Protein	O15455	Toll-like receptor 3 OS=Homo sapiens OX=9606 GN=TLR3 PE=1 SV=1	0.493	0.318	18	12	18	12	904	103.8	7.18	21.42	12	0	218814	1
TRUE	Low	Master Protein	O00206	Toll-like receptor 4 OS=Homo sapiens OX=9606 GN=TLR4 PE=1 SV=2	0.886	0.023	13	7	7	7	839	95.6	6.3	4.32	7	0	689508	1
TRUE	Low	Master Protein	O60602	Toll-like receptor 5 OS=Homo sapiens OX=9606 GN=TLR5 PE=1 SV=4	0.957	0.006	9	6	6	6	858	97.8	6.68	7.85	6	0	512357	1
TRUE	Low	Master Protein	Q9Y2C9	Toll-like receptor 6 OS=Homo sapiens OX=9606 GN=TLR6 PE=1 SV=2	0.641	0.174	14	10	21	7	796	91.8	7.23	6.2	10	0	3.30105e+06	1
TRUE	Low	Master Protein	Q9NYK1	Toll-like receptor 7 OS=Homo sapiens OX=9606 GN=TLR7 PE=1 SV=1	0.424	0.42	18	16	31	16	1049	120.8	8.21	7.37	16	0	1.30159e+07	1
TRUE	Low	Master Protein	Q9NR97	Toll-like receptor 8 OS=Homo sapiens OX=9606 GN=TLR8 PE=1 SV=1	0.877	0.027	11	11	12	11	1041	119.8	6.65	9.93	11	0	1.70169e+06	1
TRUE	Low	Master Protein	Q9NR96	Toll-like receptor 9 OS=Homo sapiens OX=9606 GN=TLR9 PE=1 SV=2	0.759	0.085	16	14	18	14	1032	115.8	8.19	18.71	14	0	772614	1
FALSE	Low	Master Protein	P58753	Toll/interleukin-1 receptor domain-containing adapter protein OS=Homo sapiens OX=9606 GN=TIRAP PE=1 SV=2	0.81	0.06	7	1	1	1	221	23.9	7.64	2.04	1	0	10587.3	1
FALSE	Low	Master Protein	Q8IYR6	Tomoregulin-1 OS=Homo sapiens OX=9606 GN=TMEFF1 PE=1 SV=1	0.855	0.035	11	4	4	4	380	40.9	6.68	1.82	4	0	167333	1
TRUE	Low	Master Protein	Q9UIK5	Tomoregulin-2 OS=Homo sapiens OX=9606 GN=TMEFF2 PE=1 SV=1	0.965	0.003	6	2	3	2	374	41.4	5.15	0	2	0	1.07881e+06	1
TRUE	Low	Master Protein	Q96RJ0	Trace amine-associated receptor 1 OS=Homo sapiens OX=9606 GN=TAAR1 PE=2 SV=1	0.961	0	4	1	1	1	339	39.1	8.7	0	1	0	42473.1	1
FALSE	Low	Master Protein	Q9P1P5	Trace amine-associated receptor 2 OS=Homo sapiens OX=9606 GN=TAAR2 PE=2 SV=2	0.964	0.004	4	2	2	2	351	40.1	8.6	0	2	0	14538.8	1
TRUE	Low	Master Protein	O14804	Trace amine-associated receptor 5 OS=Homo sapiens OX=9606 GN=TAAR5 PE=2 SV=2	0.822	0.055	12	5	6	5	337	38.2	8.15	7.61	5	0	1.52196e+06	1
TRUE	Low	Master Protein	Q96RI8	Trace amine-associated receptor 6 OS=Homo sapiens OX=9606 GN=TAAR6 PE=2 SV=1	0.954	0	5	1	2	1	345	38.4	7.94	0	1	0	252203	1
TRUE	Low	Master Protein	Q969N4	Trace amine-associated receptor 8 OS=Homo sapiens OX=9606 GN=TAAR8 PE=2 SV=1	0.942	0	3	2	2	2	342	38	6.81	0	2	0	78648.2	1
TRUE	Low	Master Protein	Q96RI9	Trace amine-associated receptor 9 OS=Homo sapiens OX=9606 GN=TAAR9 PE=1 SV=1	0.907	0	7	2	2	2	348	39	6.64	1.7	2	0	155190	1
TRUE	Medium	Master Protein	Q9UKE5	TRAF2 and NCK-interacting protein kinase OS=Homo sapiens OX=9606 GN=TNIK PE=1 SV=1	0.048	1.695	20	29	44	29	1360	154.8	7.17	27.81	29	0	3.23515e+07	1
TRUE	Low	Master Protein	O60296	Trafficking kinesin-binding protein 2 OS=Homo sapiens OX=9606 GN=TRAK2 PE=1 SV=2	0.619	0.186	14	9	16	9	914	101.4	5.24	9.79	9	0	956760	1
FALSE	Low	Master Protein	Q9Y296	Trafficking protein particle complex subunit 4 OS=Homo sapiens OX=9606 GN=TRAPPC4 PE=1 SV=1	0.873	0	11	2	2	2	219	24.3	6.21	0	2	0	22927	1
TRUE	Low	Master Protein	Q8IXB3	Trafficking regulator of GLUT4 1 OS=Homo sapiens OX=9606 GN=TRARG1 PE=2 SV=2	0.191	0.888	31	3	4	3	177	19.2	8	5.23	3	0	32395.7	1
TRUE	High	Master Protein	O43493	Trans-Golgi network integral membrane protein 2 OS=Homo sapiens OX=9606 GN=TGOLN2 PE=1 SV=4	0.001	3.689	29	12	17	12	437	45.9	5.63	11.93	12	0	215901	1
TRUE	Low	Master Protein	Q15361	Transcription termination factor 1 OS=Homo sapiens OX=9606 GN=TTF1 PE=1 SV=3	0.607	0.202	22	20	24	20	905	103	9.38	20.46	20	0	1.03249e+06	1
FALSE	Low	Master Protein	Q9NR00	Transcriptional and immune response regulator OS=Homo sapiens OX=9606 GN=TCIM PE=1 SV=2	0.853	0.04	46	4	4	4	106	12.3	10.14	4.16	4	0	3.67285e+06	1
TRUE	Low	Master Protein	Q86T24	Transcriptional regulator Kaiso OS=Homo sapiens OX=9606 GN=ZBTB33 PE=1 SV=2	0.817	0.057	6	4	7	4	672	74.4	5.12	9.69	4	0	723734	1
TRUE	Low	Master Protein	Q12986	Transcriptional repressor NF-X1 OS=Homo sapiens OX=9606 GN=NFX1 PE=1 SV=2	0.846	0.044	11	10	21	10	1120	124.3	8.24	12.72	10	0	1.75935e+07	1
TRUE	High	Master Protein	P02786	Transferrin receptor protein 1 OS=Homo sapiens OX=9606 GN=TFRC PE=1 SV=2	0	65.785	48	32	50	31	760	84.8	6.61	130.53	32	1	6.18593e+06	1
TRUE	Low	Master Protein	Q9UP52	Transferrin receptor protein 2 OS=Homo sapiens OX=9606 GN=TFR2 PE=1 SV=1	0.497	0.311	11	8	9	7	801	88.7	6.11	5.71	8	0	802810	1
TRUE	High	Master Protein	O95359	Transforming acidic coiled-coil-containing protein 2 OS=Homo sapiens OX=9606 GN=TACC2 PE=1 SV=3	0	7.115	9	20	22	20	2948	309.2	4.79	24.59	20	0	2.91756e+07	1
FALSE	Low	Master Protein	Q14392	Transforming growth factor beta activator LRRC32 OS=Homo sapiens OX=9606 GN=LRRC32 PE=1 SV=1	0.841	0.048	5	2	2	2	662	71.9	6.13	0	2	0	685777	1
TRUE	Low	Master Protein	Q86YC3	Transforming growth factor beta activator LRRC33 OS=Homo sapiens OX=9606 GN=NRROS PE=1 SV=1	0.945	0.009	14	6	6	6	692	76.3	6.16	0	6	0	282650	1
TRUE	Low	Master Protein	Q03167	Transforming growth factor beta receptor type 3 OS=Homo sapiens OX=9606 GN=TGFBR3 PE=1 SV=3	0.779	0.076	8	5	7	5	851	93.4	5.71	0	5	0	177947	1
TRUE	Low	Master Protein	P01137	Transforming growth factor beta-1 proprotein OS=Homo sapiens OX=9606 GN=TGFB1 PE=1 SV=2	0.863	0.03	7	3	7	3	390	44.3	8.53	1.72	3	0	1.47948e+06	1
TRUE	Low	Master Protein	O43294	Transforming growth factor beta-1-induced transcript 1 protein OS=Homo sapiens OX=9606 GN=TGFB1I1 PE=1 SV=2	0.942	0	4	1	1	1	461	49.8	7.03	2.26	1	0	270916	1
TRUE	Low	Master Protein	P10600	Transforming growth factor beta-3 proprotein OS=Homo sapiens OX=9606 GN=TGFB3 PE=1 SV=1	0.619	0.186	20	9	13	9	412	47.3	8.03	10.44	9	0	2.49894e+06	1
TRUE	High	Master Protein	Q15582	Transforming growth factor-beta-induced protein ig-h3 OS=Homo sapiens OX=9606 GN=TGFBI PE=1 SV=1	0	75.817	36	25	56	25	683	74.6	7.71	109.66	25	0	7.93767e+06	1
FALSE	High	Master Protein	P61586	Transforming protein RhoA OS=Homo sapiens OX=9606 GN=RHOA PE=1 SV=1	0	28.579	46	9	16	2	193	21.8	6.1	41.13	9	0	478155	1
TRUE	Low	Master Protein	O75762	Transient receptor potential cation channel subfamily A member 1 OS=Homo sapiens OX=9606 GN=TRPA1 PE=1 SV=3	0.403	0.469	13	11	14	11	1119	127.4	7.12	8.75	11	0	1.05736e+06	1
TRUE	Low	Master Protein	Q7Z4N2	Transient receptor potential cation channel subfamily M member 1 OS=Homo sapiens OX=9606 GN=TRPM1 PE=1 SV=2	0.825	0.053	14	18	22	17	1603	182.1	6.84	10.89	18	1	1.94126e+07	1
TRUE	Low	Master Protein	O94759	Transient receptor potential cation channel subfamily M member 2 OS=Homo sapiens OX=9606 GN=TRPM2 PE=1 SV=2	0.237	0.763	12	17	22	17	1503	171.1	7.5	34.79	17	0	1.46218e+06	1
TRUE	Low	Master Protein	Q9HCF6	Transient receptor potential cation channel subfamily M member 3 OS=Homo sapiens OX=9606 GN=TRPM3 PE=2 SV=4	0.745	0.093	11	17	19	16	1732	197.4	7.15	12.03	17	0	1.55064e+06	1
TRUE	High	Master Protein	Q8TD43	Transient receptor potential cation channel subfamily M member 4 OS=Homo sapiens OX=9606 GN=TRPM4 PE=1 SV=1	0	11.869	11	12	16	12	1214	134.2	8.15	25.02	12	0	354191	1
TRUE	Low	Master Protein	Q9NZQ8	Transient receptor potential cation channel subfamily M member 5 OS=Homo sapiens OX=9606 GN=TRPM5 PE=1 SV=1	0.218	0.814	7	9	9	9	1165	131.4	6.77	9.69	9	0	203279	1
TRUE	Low	Master Protein	Q9BX84	Transient receptor potential cation channel subfamily M member 6 OS=Homo sapiens OX=9606 GN=TRPM6 PE=1 SV=2	0.429	0.413	10	15	20	15	2022	231.6	7.77	27.82	15	0	1.07527e+06	1
TRUE	Low	Master Protein	Q96QT4	Transient receptor potential cation channel subfamily M member 7 OS=Homo sapiens OX=9606 GN=TRPM7 PE=1 SV=1	0.053	1.624	16	28	40	28	1865	212.6	7.88	38.29	28	0	4.1473e+06	1
TRUE	Low	Master Protein	Q7Z2W7	Transient receptor potential cation channel subfamily M member 8 OS=Homo sapiens OX=9606 GN=TRPM8 PE=1 SV=2	0.651	0.164	10	13	17	13	1104	127.6	7.24	11.03	13	0	688599	1
TRUE	Low	Master Protein	Q8NER1	Transient receptor potential cation channel subfamily V member 1 OS=Homo sapiens OX=9606 GN=TRPV1 PE=1 SV=2	0.372	0.508	15	10	15	10	839	94.9	7.24	15.04	10	0	2.15851e+06	1
TRUE	Low	Master Protein	Q9Y5S1	Transient receptor potential cation channel subfamily V member 2 OS=Homo sapiens OX=9606 GN=TRPV2 PE=1 SV=1	0.835	0.05	13	8	12	8	764	85.9	5.83	9.58	8	0	913011	1
TRUE	Low	Master Protein	Q8NET8	Transient receptor potential cation channel subfamily V member 3 OS=Homo sapiens OX=9606 GN=TRPV3 PE=1 SV=2	0.964	0.004	8	5	6	5	790	90.6	6.6	2.38	5	0	150328	1
TRUE	Low	Master Protein	Q9HBA0	Transient receptor potential cation channel subfamily V member 4 OS=Homo sapiens OX=9606 GN=TRPV4 PE=1 SV=2	0.855	0.035	14	9	9	9	871	98.2	7.77	10.9	9	0	3.33125e+06	1
TRUE	Low	Master Protein	Q9NQA5	Transient receptor potential cation channel subfamily V member 5 OS=Homo sapiens OX=9606 GN=TRPV5 PE=1 SV=2	0.86	0.032	12	8	9	5	729	82.5	6.46	13.35	8	2	257631	1
TRUE	Low	Master Protein	Q9H1D0	Transient receptor potential cation channel subfamily V member 6 OS=Homo sapiens OX=9606 GN=TRPV6 PE=1 SV=3	0.875	0.026	10	7	10	4	765	87.2	7.77	9.11	7	0	476622	1
TRUE	High	Master Protein	Q14232	Translation initiation factor eIF-2B subunit alpha OS=Homo sapiens OX=9606 GN=EIF2B1 PE=1 SV=1	0.001	3.822	25	8	13	8	305	33.7	7.33	16.19	8	0	1.21673e+06	1
TRUE	Low	Master Protein	Q5TGU0	Translocator protein 2 OS=Homo sapiens OX=9606 GN=TSPO2 PE=1 SV=1	0.954	0	9	1	1	1	170	19.1	8.31	0	1	0		1
TRUE	Low	Master Protein	Q9NS93	Transmembrane 7 superfamily member 3 OS=Homo sapiens OX=9606 GN=TM7SF3 PE=2 SV=1	0.953	0	2	1	1	1	570	64.1	7.01	0	1	0	5674.51	1
TRUE	High	Master Protein	Q99805	Transmembrane 9 superfamily member 2 OS=Homo sapiens OX=9606 GN=TM9SF2 PE=1 SV=1	0	22.787	15	10	16	10	663	75.7	7.44	30.86	10	0	1.71839e+06	1
TRUE	Low	Master Protein	Q6UXZ0	Transmembrane and immunoglobulin domain-containing protein 1 OS=Homo sapiens OX=9606 GN=TMIGD1 PE=1 SV=1	0.25	0.735	34	4	5	4	262	29.2	7.88	5.17	4	0	157632	1
TRUE	Low	Master Protein	Q96BF3	Transmembrane and immunoglobulin domain-containing protein 2 OS=Homo sapiens OX=9606 GN=TMIGD2 PE=1 SV=2	0.946	0	10	2	2	2	282	30.7	8.82	0	2	0	274869	1
FALSE	High	Master Protein	Q9BVT8	Transmembrane and ubiquitin-like domain-containing protein 1 OS=Homo sapiens OX=9606 GN=TMUB1 PE=1 SV=1	0.001	3.671	4	1	2	1	246	26.2	5.72	6.35	1	0	153563	1
FALSE	Low	Master Protein	Q8TDI8	Transmembrane channel-like protein 1 OS=Homo sapiens OX=9606 GN=TMC1 PE=1 SV=2	0.599	0.213	8	6	6	6	760	87.7	6.52	5.36	6	0	728982	1
TRUE	Low	Master Protein	Q8TDI7	Transmembrane channel-like protein 2 OS=Homo sapiens OX=9606 GN=TMC2 PE=2 SV=3	0.651	0.164	11	12	16	12	906	102.5	9.47	7.21	12	0	1.49718e+06	1
TRUE	Low	Master Protein	Q7Z5M5	Transmembrane channel-like protein 3 OS=Homo sapiens OX=9606 GN=TMC3 PE=2 SV=3	0.899	0.018	9	10	11	10	1100	125.6	9.19	12.04	10	0	1.01228e+06	1
TRUE	Low	Master Protein	Q7Z404	Transmembrane channel-like protein 4 OS=Homo sapiens OX=9606 GN=TMC4 PE=1 SV=3	0.965	0.004	8	4	4	4	712	79.2	8.94	0	4	0	28277.8	1
TRUE	Low	Master Protein	Q6UXY8	Transmembrane channel-like protein 5 OS=Homo sapiens OX=9606 GN=TMC5 PE=2 SV=3	0.577	0.229	8	9	12	9	1006	114.7	8.21	10.43	9	0	1.62522e+06	1
TRUE	Low	Master Protein	Q7Z403	Transmembrane channel-like protein 6 OS=Homo sapiens OX=9606 GN=TMC6 PE=1 SV=2	0.813	0.059	11	10	11	10	805	90	8.66	11.69	10	0	1.71836e+06	1
TRUE	Low	Master Protein	Q7Z402	Transmembrane channel-like protein 7 OS=Homo sapiens OX=9606 GN=TMC7 PE=1 SV=1	0.081	1.358	5	4	5	4	723	83.4	8.43	7.13	4	0	82974.4	1
TRUE	Low	Master Protein	Q8IU68	Transmembrane channel-like protein 8 OS=Homo sapiens OX=9606 GN=TMC8 PE=1 SV=1	0.555	0.248	8	5	10	5	726	81.6	9.36	15.79	5	0	993242	1
TRUE	Low	Master Protein	P0DMS9	Transmembrane domain-containing protein TMIGD3 OS=Homo sapiens OX=9606 GN=TMIGD3 PE=1 SV=1	0.641	0.172	9	4	4	4	266	30.3	8.57	5.91	4	0	182852	1
TRUE	Low	Master Protein	Q13445	Transmembrane emp24 domain-containing protein 1 OS=Homo sapiens OX=9606 GN=TMED1 PE=1 SV=1	0.356	0.521	11	3	3	3	227	25.2	4.48	2.64	3	0	151726	1
TRUE	High	Master Protein	P49755	Transmembrane emp24 domain-containing protein 10 OS=Homo sapiens OX=9606 GN=TMED10 PE=1 SV=2	0	30.094	44	10	21	10	219	25	7.44	43.25	10	0	1.66023e+07	1
FALSE	Low	Master Protein	O14668	Transmembrane gamma-carboxyglutamic acid protein 1 OS=Homo sapiens OX=9606 GN=PRRG1 PE=1 SV=1	0.779	0.074	11	2	2	2	218	24.9	5.19	1.87	2	0	8569.26	1
TRUE	Low	Master Protein	Q14956	Transmembrane glycoprotein NMB OS=Homo sapiens OX=9606 GN=GPNMB PE=1 SV=2	0.685	0.135	24	8	11	8	572	63.9	6.64	8.07	8	0	3.07009e+06	1
TRUE	Low	Master Protein	Q8WZ04	Transmembrane O-methyltransferase OS=Homo sapiens OX=9606 GN=LRTOMT PE=1 SV=3	0.824	0.054	12	2	2	2	291	32.1	9.09	1.75	2	0	160553	1
TRUE	Low	Master Protein	Q6ZMR5	Transmembrane protease serine 11A OS=Homo sapiens OX=9606 GN=TMPRSS11A PE=1 SV=1	0.569	0.235	19	11	13	11	421	47.5	9.22	14.27	11	0	2.40911e+06	1
TRUE	Low	Master Protein	Q86T26	Transmembrane protease serine 11B OS=Homo sapiens OX=9606 GN=TMPRSS11B PE=2 SV=3	0.855	0.035	13	5	8	5	416	46.3	8.85	2.15	5	0	157856	1
TRUE	Low	Master Protein	O60235	Transmembrane protease serine 11D OS=Homo sapiens OX=9606 GN=TMPRSS11D PE=1 SV=1	0.961	0.005	9	3	6	3	418	46.2	8.38	6.19	3	0	260799	1
TRUE	Low	Master Protein	Q9UL52	Transmembrane protease serine 11E OS=Homo sapiens OX=9606 GN=TMPRSS11E PE=1 SV=2	0.964	0.001	6	2	2	2	423	47.7	8.59	2.17	2	0	16170.6	1
TRUE	Low	Master Protein	Q6ZWK6	Transmembrane protease serine 11F OS=Homo sapiens OX=9606 GN=TMPRSS11F PE=2 SV=2	0.966	0.001	12	5	5	5	438	49.4	9.23	3.38	5	0	68933.7	1
TRUE	Low	Master Protein	O15393	Transmembrane protease serine 2 OS=Homo sapiens OX=9606 GN=TMPRSS2 PE=1 SV=3	0.864	0	2	1	2	1	492	53.8	7.81	0	1	0	282032	1
FALSE	Low	Master Protein	Q9H3S3	Transmembrane protease serine 5 OS=Homo sapiens OX=9606 GN=TMPRSS5 PE=1 SV=2	0.84	0.047	2	1	3	1	457	49.5	6.71	0	1	0	102577	1
TRUE	Low	Master Protein	Q8IU80	Transmembrane protease serine 6 OS=Homo sapiens OX=9606 GN=TMPRSS6 PE=1 SV=3	0.947	0.008	10	6	7	6	811	89.9	6.68	2.41	6	0	473739	1
TRUE	Low	Master Protein	Q7RTY8	Transmembrane protease serine 7 OS=Homo sapiens OX=9606 GN=TMPRSS7 PE=2 SV=3	0.729	0.104	13	9	12	9	843	94.4	8.48	3.61	9	0	1.77773e+06	1
TRUE	Low	Master Protein	Q7Z410	Transmembrane protease serine 9 OS=Homo sapiens OX=9606 GN=TMPRSS9 PE=1 SV=2	0.511	0.296	9	7	10	7	1059	113.9	8.07	7.16	7	0	760709	1
TRUE	Low	Master Protein	Q9NV29	Transmembrane protein 100 OS=Homo sapiens OX=9606 GN=TMEM100 PE=1 SV=2	0.303	0.611	22	3	3	3	134	14.4	9.48	1.93	3	0	69921.9	1
TRUE	Low	Master Protein	Q8N9M5	Transmembrane protein 102 OS=Homo sapiens OX=9606 GN=TMEM102 PE=1 SV=1	0.921	0.014	5	2	2	2	508	54.1	5.91	2.02	2	0	121253	1
FALSE	High	Master Protein	P17152	Transmembrane protein 11, mitochondrial OS=Homo sapiens OX=9606 GN=TMEM11 PE=1 SV=1	0.006	3.21	15	3	3	3	192	21.5	7.36	2.74	3	0	190996	1
FALSE	Low	Master Protein	B3SHH9	Transmembrane protein 114 OS=Homo sapiens OX=9606 GN=TMEM114 PE=1 SV=2	0.966	0.002	6	1	1	1	223	24.2	6.3	0	1	0	31712.7	1
TRUE	Low	Master Protein	Q9H0C3	Transmembrane protein 117 OS=Homo sapiens OX=9606 GN=TMEM117 PE=1 SV=1	0.511	0.296	8	4	5	4	514	60.1	8.57	9.8	4	0	194094	1
FALSE	Low	Master Protein	Q4V9L6	Transmembrane protein 119 OS=Homo sapiens OX=9606 GN=TMEM119 PE=1 SV=1	0.934	0.011	12	3	5	3	283	29.2	4.58	10.12	3	0	269008	1
FALSE	Low	Master Protein	O75204	Transmembrane protein 127 OS=Homo sapiens OX=9606 GN=TMEM127 PE=1 SV=1	0.947	0.008	5	2	3	2	238	25.8	6.71	0	2	0	273154	1
TRUE	Low	Master Protein	Q8N3G9	Transmembrane protein 130 OS=Homo sapiens OX=9606 GN=TMEM130 PE=1 SV=1	0.949	0.008	6	2	2	2	435	48.3	6.52	2.14	2	0	1205.81	1
TRUE	Low	Master Protein	A2VDJ0	Transmembrane protein 131-like OS=Homo sapiens OX=9606 GN=TMEM131L PE=1 SV=2	0.479	0.333	7	11	19	11	1609	179.2	6.86	5.56	11	0	1.40406e+06	1
FALSE	Low	Master Protein	Q9BVK8	Transmembrane protein 147 OS=Homo sapiens OX=9606 GN=TMEM147 PE=1 SV=1	0.964	0.004	8	1	1	1	224	25.2	7.71	0	1	0	21669.8	1
TRUE	Low	Master Protein	Q86TG1	Transmembrane protein 150A OS=Homo sapiens OX=9606 GN=TMEM150A PE=1 SV=1	0.964	0.004	5	1	1	1	271	28.8	5.82	0	1	0		1
FALSE	Low	Master Protein	B9EJG8	Transmembrane protein 150C OS=Homo sapiens OX=9606 GN=TMEM150C PE=2 SV=1	0.912	0	6	2	2	2	249	27.9	6.52	1.79	2	0	22517.4	1
FALSE	Low	Master Protein	Q86X19	Transmembrane protein 17 OS=Homo sapiens OX=9606 GN=TMEM17 PE=1 SV=2	0.856	0.034	12	3	5	3	198	23	6.79	4.23	3	0	146514	1
TRUE	High	Master Protein	Q7Z7N9	Transmembrane protein 179B OS=Homo sapiens OX=9606 GN=TMEM179B PE=1 SV=1	0	6.371	21	2	3	2	219	23.5	7.85	4.69	2	0	28062.1	1
TRUE	Low	Master Protein	Q6ZMB5	Transmembrane protein 184A OS=Homo sapiens OX=9606 GN=TMEM184A PE=1 SV=1	0.926	0.013	4	1	2	1	413	45.7	8.12	1.7	1	0	24271.3	1
TRUE	Low	Master Protein	Q66K66	Transmembrane protein 198 OS=Homo sapiens OX=9606 GN=TMEM198 PE=1 SV=1	0.965	0.002	3	1	1	1	360	39.4	9.92	1.93	1	0	132096	1
TRUE	Low	Master Protein	A6NGA9	Transmembrane protein 202 OS=Homo sapiens OX=9606 GN=TMEM202 PE=4 SV=1	0.943	0	5	1	1	1	273	31.3	8.53	0	1	0	189219	1
TRUE	Low	Master Protein	Q9BSN7	Transmembrane protein 204 OS=Homo sapiens OX=9606 GN=TMEM204 PE=2 SV=1	0.902	0	5	1	2	1	226	24.5	7.84	0	1	0	122097	1
TRUE	Low	Master Protein	Q9H6L2	Transmembrane protein 231 OS=Homo sapiens OX=9606 GN=TMEM231 PE=1 SV=1	0.895	0.02	17	5	5	5	316	36	7.94	8.87	5	0	108560	1
TRUE	Low	Master Protein	Q86YD3	Transmembrane protein 25 OS=Homo sapiens OX=9606 GN=TMEM25 PE=1 SV=1	0.763	0.083	18	6	7	6	366	39.3	7.5	7.76	6	0	607482	1
TRUE	Low	Master Protein	Q2M3C6	Transmembrane protein 266 OS=Homo sapiens OX=9606 GN=TMEM266 PE=1 SV=2	0.854	0.039	10	4	5	4	531	58.4	4.72	2.14	4	0	1.49275e+06	1
TRUE	Low	Master Protein	Q9BQJ4	Transmembrane protein 47 OS=Homo sapiens OX=9606 GN=TMEM47 PE=1 SV=1	0.963	0.001	11	2	2	2	181	20	6.73	0	2	0	649960	1
FALSE	Low	Master Protein	P56557	Transmembrane protein 50B OS=Homo sapiens OX=9606 GN=TMEM50B PE=1 SV=2	0.965	0.003	6	1	1	1	158	17.9	5.39	1.72	1	0	1774.56	1
TRUE	Low	Master Protein	Q6PI78	Transmembrane protein 65 OS=Homo sapiens OX=9606 GN=TMEM65 PE=1 SV=2	0.816	0.058	18	5	13	4	240	25.5	8.6	7.27	5	1	180786	1
FALSE	Low	Master Protein	Q6PEY1	Transmembrane protein 88 OS=Homo sapiens OX=9606 GN=TMEM88 PE=1 SV=1	0.966	0.001	13	2	2	2	159	17.2	10.01	0	2	0	583039	1
FALSE	Low	Master Protein	A6NKF7	Transmembrane protein 88B OS=Homo sapiens OX=9606 GN=TMEM88B PE=3 SV=1	0.892	0	12	1	1	1	163	17.1	8.24	0	1	0		1
FALSE	Low	Master Protein	Q9Y2Y6	Transmembrane protein 98 OS=Homo sapiens OX=9606 GN=TMEM98 PE=1 SV=1	0.966	0.002	5	1	2	1	226	24.6	4.94	0	1	0	56928.1	1
TRUE	Low	Master Protein	B1AL88	Transmembrane protein FAM155A OS=Homo sapiens OX=9606 GN=FAM155A PE=2 SV=1	0.965	0.002	6	2	2	2	458	51.5	6.6	2.28	2	0	57086.2	1
FALSE	Low	Master Protein	O75949	Transmembrane protein FAM155B OS=Homo sapiens OX=9606 GN=FAM155B PE=2 SV=3	0.963	0.004	3	1	1	1	472	52.4	7.85	1.94	1	0	12053.4	1
TRUE	Low	Master Protein	Q7L0L9	Transmembrane protein LOC653160 OS=Homo sapiens OX=9606 PE=2 SV=2	0.944	0	12	2	2	2	218	23.2	10.99	0	2	0	1.28175e+08	1
FALSE	Low	Master Protein	Q6DKI7	Transmembrane protein PVRIG OS=Homo sapiens OX=9606 GN=PVRIG PE=1 SV=1	0.964	0.004	9	2	3	2	326	34.3	8.91	0	2	0	200077	1
FALSE	Low	Master Protein	O43280	Trehalase OS=Homo sapiens OX=9606 GN=TREH PE=1 SV=2	0.962	0.005	4	2	7	2	583	66.5	5.68	0	2	0	260441	1
FALSE	Low	Master Protein	Q86YW5	Trem-like transcript 1 protein OS=Homo sapiens OX=9606 GN=TREML1 PE=1 SV=2	0.965	0.003	9	2	2	2	311	32.7	6.05	0	2	0	243282	1
TRUE	Low	Master Protein	Q5T2D2	Trem-like transcript 2 protein OS=Homo sapiens OX=9606 GN=TREML2 PE=1 SV=2	0.294	0.633	19	5	6	5	321	35.1	9.63	0	5	0	1.04519e+06	1
TRUE	Low	Master Protein	Q6UXN2	Trem-like transcript 4 protein OS=Homo sapiens OX=9606 GN=TREML4 PE=2 SV=1	0.908	0.016	7	1	1	1	200	21.9	8.48	2.25	1	0	35454.8	1
TRUE	Low	Master Protein	Q13061	Triadin OS=Homo sapiens OX=9606 GN=TRDN PE=1 SV=4	0.601	0.208	25	20	31	20	729	81.5	9.42	31.35	20	0	4.84784e+06	1
TRUE	Low	Master Protein	Q96RU7	Tribbles homolog 3 OS=Homo sapiens OX=9606 GN=TRIB3 PE=1 SV=2	0.791	0.069	11	3	5	3	358	39.6	8.09	4.97	3	0	45612.6	1
TRUE	Low	Master Protein	Q07283	Trichohyalin OS=Homo sapiens OX=9606 GN=TCHH PE=1 SV=2	0.916	0.015	7	15	24	15	1943	253.8	5.78	32.5	15	0	3.47073e+06	1
TRUE	Low	Master Protein	Q9BT92	Trichoplein keratin filament-binding protein OS=Homo sapiens OX=9606 GN=TCHP PE=1 SV=1	0.349	0.533	21	11	11	9	498	61	6.54	14.63	11	0	1.12641e+06	1
TRUE	Low	Master Protein	Q9NP99	Triggering receptor expressed on myeloid cells 1 OS=Homo sapiens OX=9606 GN=TREM1 PE=1 SV=1	0.875	0	11	1	2	1	234	26.4	8.84	0	1	0	82457	1
FALSE	Low	Master Protein	Q9NZC2	Triggering receptor expressed on myeloid cells 2 OS=Homo sapiens OX=9606 GN=TREM2 PE=1 SV=1	0.861	0	4	1	1	1	230	25.4	6.3	0	1	0	1991.97	1
TRUE	High	Master Protein	O95361	Tripartite motif-containing protein 16 OS=Homo sapiens OX=9606 GN=TRIM16 PE=1 SV=3	0	4.59	10	4	5	4	564	63.9	5.49	10.96	4	0	87876.6	1
FALSE	Low	Master Protein	Q6ZMU5	Tripartite motif-containing protein 72 OS=Homo sapiens OX=9606 GN=TRIM72 PE=1 SV=2	0.842	0.047	2	1	1	1	477	52.7	6.48	0	1	0	68442.7	1
TRUE	Low	Master Protein	Q12816	Trophinin OS=Homo sapiens OX=9606 GN=TRO PE=1 SV=3	0.664	0.151	6	8	10	6	1431	143.6	9.03	14.15	8	2	2.05698e+06	1
FALSE	Low	Master Protein	Q13641	Trophoblast glycoprotein OS=Homo sapiens OX=9606 GN=TPBG PE=1 SV=1	0.944	0.009	2	1	2	1	420	46	6.83	1.8	1	0	564911	1
TRUE	High	Master Protein	P09493	Tropomyosin alpha-1 chain OS=Homo sapiens OX=9606 GN=TPM1 PE=1 SV=2	0	67.531	58	23	51	23	284	32.7	4.74	116.33	23	0	6.08452e+06	1
TRUE	Low	Master Protein	Q9Y4C2	TRPM8 channel-associated factor 1 OS=Homo sapiens OX=9606 GN=TCAF1 PE=1 SV=3	0.294	0.635	12	12	47	12	921	102.1	6.54	20.83	12	0	3.95099e+07	1
TRUE	Low	Master Protein	A6NFQ2	TRPM8 channel-associated factor 2 OS=Homo sapiens OX=9606 GN=TCAF2 PE=1 SV=2	0.881	0	8	5	7	5	919	100.8	7.17	3.95	5	0	458707	1
TRUE	Low	Master Protein	Q9NRR2	Tryptase gamma OS=Homo sapiens OX=9606 GN=TPSG1 PE=1 SV=3	0.903	0	6	1	1	1	321	33.8	7.09	2.18	1	0	40652.6	1
TRUE	High	Master Protein	Q9UGM6	Tryptophan--tRNA ligase, mitochondrial OS=Homo sapiens OX=9606 GN=WARS2 PE=1 SV=1	0	6.824	23	7	9	7	360	40.1	9.28	9.92	7	0	777524	1
TRUE	Low	Master Protein	P50607	Tubby protein homolog OS=Homo sapiens OX=9606 GN=TUB PE=1 SV=1	0.148	1.008	18	9	10	9	506	55.6	8.76	7.12	9	0	549672	1
TRUE	Low	Master Protein	O00294	Tubby-related protein 1 OS=Homo sapiens OX=9606 GN=TULP1 PE=1 SV=3	0.458	0.365	20	10	14	10	542	60.6	9.47	12.52	10	0	1.84556e+06	1
TRUE	Low	Master Protein	O75386	Tubby-related protein 3 OS=Homo sapiens OX=9606 GN=TULP3 PE=1 SV=2	0.765	0.082	12	5	7	5	442	49.6	7.74	3.91	5	0	285553	1
TRUE	Low	Master Protein	Q6EMB2	Tubulin polyglutamylase TTLL5 OS=Homo sapiens OX=9606 GN=TTLL5 PE=1 SV=3	0.481	0.331	14	15	21	15	1281	143.5	8.63	24.43	15	0	1.77807e+06	1
FALSE	Low	Master Protein	Q9BTW9	Tubulin-specific chaperone D OS=Homo sapiens OX=9606 GN=TBCD PE=1 SV=2	0.567	0.237	8	10	11	10	1192	132.5	6.19	10.34	10	0	528666	1
TRUE	Low	Master Protein	Q5GJ75	Tumor necrosis factor alpha-induced protein 8-like protein 3 OS=Homo sapiens OX=9606 GN=TNFAIP8L3 PE=1 SV=1	0.635	0.177	18	4	5	4	292	32.6	8.59	4.65	4	0	71353.3	1
TRUE	Low	Master Protein	P50591	Tumor necrosis factor ligand superfamily member 10 OS=Homo sapiens OX=9606 GN=TNFSF10 PE=1 SV=1	0.73	0.105	14	4	4	4	281	32.5	7.42	3.79	4	0	21135.7	1
FALSE	Low	Master Protein	O14788	Tumor necrosis factor ligand superfamily member 11 OS=Homo sapiens OX=9606 GN=TNFSF11 PE=1 SV=1	0.922	0.014	8	2	2	2	317	35.5	7.65	1.73	2	0	35515.5	1
FALSE	Low	Master Protein	O75888	Tumor necrosis factor ligand superfamily member 13 OS=Homo sapiens OX=9606 GN=TNFSF13 PE=1 SV=1	0.816	0.058	13	3	5	3	250	27.4	9.63	6.55	3	0	280408	1
TRUE	Low	Master Protein	Q9Y275	Tumor necrosis factor ligand superfamily member 13B OS=Homo sapiens OX=9606 GN=TNFSF13B PE=1 SV=1	0.856	0.034	22	5	5	5	285	31.2	6.25	8.11	5	0	190871	1
TRUE	Low	Master Protein	O43557	Tumor necrosis factor ligand superfamily member 14 OS=Homo sapiens OX=9606 GN=TNFSF14 PE=1 SV=2	0.966	0.003	9	2	2	2	240	26.3	8.92	0	2	0	21850.7	1
TRUE	Low	Master Protein	O95150	Tumor necrosis factor ligand superfamily member 15 OS=Homo sapiens OX=9606 GN=TNFSF15 PE=1 SV=2	0.965	0.002	13	2	2	2	251	28.1	6.77	0	2	0	50669.3	1
TRUE	Low	Master Protein	Q9UNG2	Tumor necrosis factor ligand superfamily member 18 OS=Homo sapiens OX=9606 GN=TNFSF18 PE=1 SV=2	0.908	0	16	3	3	3	199	22.7	7.72	0	3	0	263370	1
TRUE	Low	Master Protein	P23510	Tumor necrosis factor ligand superfamily member 4 OS=Homo sapiens OX=9606 GN=TNFSF4 PE=1 SV=1	0.825	0.053	31	4	6	4	183	21	7.42	1.96	4	0	1.44956e+06	1
TRUE	Low	Master Protein	P48023	Tumor necrosis factor ligand superfamily member 6 OS=Homo sapiens OX=9606 GN=FASLG PE=1 SV=1	0.643	0.169	18	6	10	6	281	31.5	9.35	7.7	6	0	1.46866e+06	1
FALSE	Low	Master Protein	P32971	Tumor necrosis factor ligand superfamily member 8 OS=Homo sapiens OX=9606 GN=TNFSF8 PE=1 SV=1	0.819	0.055	13	4	4	4	234	26	7.74	1.94	4	0	100086	1
TRUE	Low	Master Protein	P41273	Tumor necrosis factor ligand superfamily member 9 OS=Homo sapiens OX=9606 GN=TNFSF9 PE=1 SV=1	0.664	0.152	27	6	6	6	254	26.6	7.02	4.38	6	0	239086	1
TRUE	Low	Master Protein	P01375	Tumor necrosis factor OS=Homo sapiens OX=9606 GN=TNF PE=1 SV=1	0.964	0.003	21	3	4	3	233	25.6	6.92	2.18	3	0	629608	1
TRUE	Low	Master Protein	O00220	Tumor necrosis factor receptor superfamily member 10A OS=Homo sapiens OX=9606 GN=TNFRSF10A PE=1 SV=3	0.931	0.012	10	2	2	2	468	50.1	7.03	0	2	0	70232.9	1
TRUE	Low	Master Protein	O14763	Tumor necrosis factor receptor superfamily member 10B OS=Homo sapiens OX=9606 GN=TNFRSF10B PE=1 SV=2	0.841	0.047	16	7	10	7	440	47.8	5.55	4.06	7	0	2.68241e+06	1
FALSE	Low	Master Protein	O14798	Tumor necrosis factor receptor superfamily member 10C OS=Homo sapiens OX=9606 GN=TNFRSF10C PE=1 SV=3	0.947	0.009	5	1	1	1	259	27.4	4.82	2.51	1	0		1
TRUE	Low	Master Protein	Q9UBN6	Tumor necrosis factor receptor superfamily member 10D OS=Homo sapiens OX=9606 GN=TNFRSF10D PE=1 SV=1	0.963	0.005	14	3	3	3	386	41.8	6.54	0	3	0	324510	1
TRUE	Low	Master Protein	Q9Y6Q6	Tumor necrosis factor receptor superfamily member 11A OS=Homo sapiens OX=9606 GN=TNFRSF11A PE=1 SV=1	0.96	0.005	6	4	5	4	616	66	5.34	2.24	4	0	87170	1
TRUE	Low	Master Protein	O00300	Tumor necrosis factor receptor superfamily member 11B OS=Homo sapiens OX=9606 GN=TNFRSF11B PE=1 SV=3	0.966	0.002	24	7	7	7	401	46	8.29	8.21	7	0	251107	1
TRUE	Low	Master Protein	O14836	Tumor necrosis factor receptor superfamily member 13B OS=Homo sapiens OX=9606 GN=TNFRSF13B PE=1 SV=1	0.965	0	9	3	4	3	293	31.8	7.94	0	3	0	126300	1
FALSE	Low	Master Protein	Q96RJ3	Tumor necrosis factor receptor superfamily member 13C OS=Homo sapiens OX=9606 GN=TNFRSF13C PE=1 SV=1	0.923	0	8	1	1	1	184	18.9	8.21	0	1	0	7008.67	1
FALSE	Low	Master Protein	Q02223	Tumor necrosis factor receptor superfamily member 17 OS=Homo sapiens OX=9606 GN=TNFRSF17 PE=1 SV=2	0.756	0.086	6	1	1	1	184	20.2	5.35	1.85	1	0	55074.6	1
TRUE	Low	Master Protein	Q9NS68	Tumor necrosis factor receptor superfamily member 19 OS=Homo sapiens OX=9606 GN=TNFRSF19 PE=1 SV=1	0.849	0.042	3	1	1	1	423	46	5.47	0	1	0	75520.2	1
TRUE	Low	Master Protein	Q969Z4	Tumor necrosis factor receptor superfamily member 19L OS=Homo sapiens OX=9606 GN=RELT PE=1 SV=1	0.862	0.031	17	7	8	7	430	46.1	8.35	1.95	7	0	280669	1
FALSE	Low	Master Protein	P19438	Tumor necrosis factor receptor superfamily member 1A OS=Homo sapiens OX=9606 GN=TNFRSF1A PE=1 SV=1	0.964	0.003	3	1	1	1	455	50.5	6.64	0	1	0	6912.87	1
FALSE	Low	Master Protein	P20333	Tumor necrosis factor receptor superfamily member 1B OS=Homo sapiens OX=9606 GN=TNFRSF1B PE=1 SV=3	0.725	0.108	4	3	3	3	461	48.3	6.28	1.92	3	0	214684	1
TRUE	Low	Master Protein	O75509	Tumor necrosis factor receptor superfamily member 21 OS=Homo sapiens OX=9606 GN=TNFRSF21 PE=1 SV=1	0.717	0.118	18	11	14	11	655	71.8	7.83	8.25	11	0	2.15389e+06	1
TRUE	Low	Master Protein	Q93038	Tumor necrosis factor receptor superfamily member 25 OS=Homo sapiens OX=9606 GN=TNFRSF25 PE=1 SV=2	0.913	0	2	1	1	1	417	45.4	6.43	0	1	0	11012.9	1
TRUE	Low	Master Protein	Q9HAV5	Tumor necrosis factor receptor superfamily member 27 OS=Homo sapiens OX=9606 GN=EDA2R PE=1 SV=2	0.763	0.083	4	1	1	1	297	32.7	5	0	1	0	2061.48	1
FALSE	Low	Master Protein	P36941	Tumor necrosis factor receptor superfamily member 3 OS=Homo sapiens OX=9606 GN=LTBR PE=1 SV=1	0.358	0.521	6	2	4	2	435	46.7	5.83	2.65	2	0	408650	1
TRUE	Low	Master Protein	P43489	Tumor necrosis factor receptor superfamily member 4 OS=Homo sapiens OX=9606 GN=TNFRSF4 PE=1 SV=1	0.927	0	6	1	1	1	277	29.3	8.25	0	1	0	14442.3	1
FALSE	Low	Master Protein	P25942	Tumor necrosis factor receptor superfamily member 5 OS=Homo sapiens OX=9606 GN=CD40 PE=1 SV=1	0.933	0	3	1	1	1	277	30.6	5.76	0	1	0	6103.33	1
TRUE	Low	Master Protein	P25445	Tumor necrosis factor receptor superfamily member 6 OS=Homo sapiens OX=9606 GN=FAS PE=1 SV=1	0.964	0.004	30	7	10	7	335	37.7	7.94	4.11	7	0	2.46757e+06	1
FALSE	Low	Master Protein	P28908	Tumor necrosis factor receptor superfamily member 8 OS=Homo sapiens OX=9606 GN=TNFRSF8 PE=1 SV=1	0.812	0.059	9	5	5	5	595	63.7	5.62	5.61	5	0	134918	1
FALSE	Low	Master Protein	Q07011	Tumor necrosis factor receptor superfamily member 9 OS=Homo sapiens OX=9606 GN=TNFRSF9 PE=1 SV=1	0.894	0.021	4	1	2	1	255	27.9	7.74	3.92	1	0	431153	1
TRUE	High	Master Protein	Q9UNE0	Tumor necrosis factor receptor superfamily member EDAR OS=Homo sapiens OX=9606 GN=EDAR PE=1 SV=1	0.001	3.993	12	5	6	5	448	48.6	5.17	4.89	5	0	46870.9	1
FALSE	Low	Master Protein	Q15628	Tumor necrosis factor receptor type 1-associated DEATH domain protein OS=Homo sapiens OX=9606 GN=TRADD PE=1 SV=2	0.904	0	7	2	3	2	312	34.2	6.27	4.37	2	0	2.77389e+06	1
TRUE	Low	Master Protein	Q8NBR0	Tumor protein p53-inducible protein 13 OS=Homo sapiens OX=9606 GN=TP53I13 PE=1 SV=1	0.886	0.022	8	3	5	3	393	42.2	10.98	6.3	3	0	202523	1
TRUE	Low	Master Protein	Q13454	Tumor suppressor candidate 3 OS=Homo sapiens OX=9606 GN=TUSC3 PE=1 SV=1	0.923	0.013	11	6	10	6	348	39.7	9.91	5.25	6	0	582376	1
TRUE	High	Master Protein	Q99816	Tumor susceptibility gene 101 protein OS=Homo sapiens OX=9606 GN=TSG101 PE=1 SV=2	0	11.927	25	9	11	9	390	43.9	6.46	10.49	9	0	1.889e+06	1
FALSE	Low	Master Protein	P09758	Tumor-associated calcium signal transducer 2 OS=Homo sapiens OX=9606 GN=TACSTD2 PE=1 SV=3	0.965	0.002	5	1	1	1	323	35.7	8.87	0	1	0		1
TRUE	Low	Master Protein	Q8N4L2	Type 2 phosphatidylinositol 4,5-bisphosphate 4-phosphatase OS=Homo sapiens OX=9606 GN=PIP4P2 PE=1 SV=1	0.963	0.004	7	3	4	3	257	28.1	8.68	1.94	3	0	322505	1
FALSE	Low	Master Protein	P49895	Type I iodothyronine deiodinase OS=Homo sapiens OX=9606 GN=DIO1 PE=2 SV=3	0.197	0.874	13	4	6	4	249	28.9	8.69	3.93	4	0	68195.8	1
TRUE	Low	Master Protein	P32019	Type II inositol 1,4,5-trisphosphate 5-phosphatase OS=Homo sapiens OX=9606 GN=INPP5B PE=1 SV=4	0.784	0.072	14	13	15	13	993	112.8	5.57	12.44	13	0	752928	1
FALSE	Low	Master Protein	Q92813	Type II iodothyronine deiodinase OS=Homo sapiens OX=9606 GN=DIO2 PE=1 SV=4	0.791	0.069	6	3	3	3	273	30.5	8.02	1.77	3	0	446825	1
TRUE	Low	Master Protein	P30556	Type-1 angiotensin II receptor OS=Homo sapiens OX=9606 GN=AGTR1 PE=1 SV=1	0.798	0.066	4	1	2	1	359	41	9.35	4.82	1	0	173121	1
TRUE	Low	Master Protein	P50052	Type-2 angiotensin II receptor OS=Homo sapiens OX=9606 GN=AGTR2 PE=1 SV=1	0.925	0	7	2	2	2	363	41.2	9.11	1.74	2	0	9047.43	1
TRUE	Low	Master Protein	P07101	Tyrosine 3-monooxygenase OS=Homo sapiens OX=9606 GN=TH PE=1 SV=5	0.899	0.018	8	4	5	4	528	58.6	6.3	0	4	0	438034	1
TRUE	Medium	Master Protein	P51451	Tyrosine-protein kinase Blk OS=Homo sapiens OX=9606 GN=BLK PE=1 SV=3	0.015	2.682	26	12	25	11	505	57.7	7.87	24.01	12	0	1.10621e+06	1
FALSE	Low	Master Protein	Q06187	Tyrosine-protein kinase BTK OS=Homo sapiens OX=9606 GN=BTK PE=1 SV=3	0.598	0.211	15	9	19	9	659	76.2	7.77	15.9	9	0	9.04781e+06	1
TRUE	High	Master Protein	P41240	Tyrosine-protein kinase CSK OS=Homo sapiens OX=9606 GN=CSK PE=1 SV=1	0	4.941	22	10	19	9	450	50.7	7.06	21.48	10	1	2.1184e+06	1
TRUE	Low	Master Protein	P16591	Tyrosine-protein kinase Fer OS=Homo sapiens OX=9606 GN=FER PE=1 SV=2	0.738	0.098	17	14	21	13	822	94.6	7.14	14.97	14	1	1.45089e+06	1
TRUE	Low	Master Protein	P07332	Tyrosine-protein kinase Fes/Fps OS=Homo sapiens OX=9606 GN=FES PE=1 SV=3	0.323	0.57	15	12	16	11	822	93.4	6.73	9.16	12	0	1.27414e+06	1
FALSE	Medium	Master Protein	P09769	Tyrosine-protein kinase Fgr OS=Homo sapiens OX=9606 GN=FGR PE=1 SV=2	0.017	2.499	6	5	9	4	529	59.4	5.59	13.26	5	0	163376	1
TRUE	Low	Master Protein	P42685	Tyrosine-protein kinase FRK OS=Homo sapiens OX=9606 GN=FRK PE=1 SV=1	0.667	0.148	11	6	6	5	505	58.2	6.67	3.27	6	0	420148	1
TRUE	High	Master Protein	P06241	Tyrosine-protein kinase Fyn OS=Homo sapiens OX=9606 GN=FYN PE=1 SV=3	0	11.142	22	11	15	5	537	60.7	6.67	21.78	11	0	1.07037e+06	1
TRUE	High	Master Protein	P08631	Tyrosine-protein kinase HCK OS=Homo sapiens OX=9606 GN=HCK PE=1 SV=5	0	4.548	17	9	13	5	526	59.6	6.7	17.16	9	1	602535	1
TRUE	Low	Master Protein	O60674	Tyrosine-protein kinase JAK2 OS=Homo sapiens OX=9606 GN=JAK2 PE=1 SV=2	0.902	0.017	6	6	6	6	1132	130.6	7.21	5.79	6	0	81984	1
TRUE	Low	Master Protein	P52333	Tyrosine-protein kinase JAK3 OS=Homo sapiens OX=9606 GN=JAK3 PE=1 SV=2	0.669	0.147	11	12	17	12	1124	125	7.18	19.2	12	0	457806	1
TRUE	High	Master Protein	P06239	Tyrosine-protein kinase Lck OS=Homo sapiens OX=9606 GN=LCK PE=1 SV=6	0	6.589	18	8	13	6	509	58	5.36	18.28	8	0	1.25814e+06	1
TRUE	High	Master Protein	P07948	Tyrosine-protein kinase Lyn OS=Homo sapiens OX=9606 GN=LYN PE=1 SV=3	0	5.336	22	11	13	8	512	58.5	7.11	16.49	11	0	125608	1
TRUE	Medium	Master Protein	Q12866	Tyrosine-protein kinase Mer OS=Homo sapiens OX=9606 GN=MERTK PE=1 SV=2	0.049	1.659	12	10	13	9	999	110.2	5.8	11.92	10	1	1.44173e+06	1
TRUE	Low	Master Protein	P35590	Tyrosine-protein kinase receptor Tie-1 OS=Homo sapiens OX=9606 GN=TIE1 PE=1 SV=1	0.409	0.453	8	9	11	9	1138	125	7.03	8.18	9	0	394691	1
TRUE	Low	Master Protein	Q06418	Tyrosine-protein kinase receptor TYRO3 OS=Homo sapiens OX=9606 GN=TYRO3 PE=1 SV=1	0.112	1.165	9	6	8	5	890	96.8	5.67	1.89	6	0	220210	1
TRUE	Low	Master Protein	P30530	Tyrosine-protein kinase receptor UFO OS=Homo sapiens OX=9606 GN=AXL PE=1 SV=4	0.764	0.083	4	3	3	3	894	98.3	5.39	0	3	0	138968	1
TRUE	Low	Master Protein	P34925	Tyrosine-protein kinase RYK OS=Homo sapiens OX=9606 GN=RYK PE=1 SV=3	0.946	0	7	3	4	3	607	67.8	7.27	2.99	3	0	146164	1
TRUE	Low	Master Protein	Q9H3Y6	Tyrosine-protein kinase Srms OS=Homo sapiens OX=9606 GN=SRMS PE=1 SV=1	0.948	0	4	1	1	1	488	54.5	8.21	0	1	0	16999.9	1
TRUE	Low	Master Protein	Q6J9G0	Tyrosine-protein kinase STYK1 OS=Homo sapiens OX=9606 GN=STYK1 PE=1 SV=4	0.856	0.036	20	7	9	7	422	47.5	7.4	6.44	7	0	1.3493e+06	1
TRUE	High	Master Protein	P43405	Tyrosine-protein kinase SYK OS=Homo sapiens OX=9606 GN=SYK PE=1 SV=1	0	9.285	20	11	23	10	635	72	8.25	36.79	11	1	839139	1
TRUE	Low	Master Protein	P42680	Tyrosine-protein kinase Tec OS=Homo sapiens OX=9606 GN=TEC PE=1 SV=2	0.335	0.56	16	10	11	9	631	73.5	8.44	9.06	10	0	519965	1
TRUE	Low	Master Protein	Q01974	Tyrosine-protein kinase transmembrane receptor ROR2 OS=Homo sapiens OX=9606 GN=ROR2 PE=1 SV=2	0.779	0.077	13	11	14	11	943	104.7	6.55	7.59	11	0	450026	1
TRUE	Low	Master Protein	P42681	Tyrosine-protein kinase TXK OS=Homo sapiens OX=9606 GN=TXK PE=1 SV=3	0.669	0.146	7	4	5	4	527	61.2	7.97	3.77	4	0	37396.9	1
TRUE	High	Master Protein	P07947	Tyrosine-protein kinase Yes OS=Homo sapiens OX=9606 GN=YES1 PE=1 SV=3	0	16.993	24	12	22	3	543	60.8	6.74	37.72	12	2	5.24688e+06	1
TRUE	Low	Master Protein	P43403	Tyrosine-protein kinase ZAP-70 OS=Homo sapiens OX=9606 GN=ZAP70 PE=1 SV=1	0.292	0.641	9	5	7	4	619	69.8	7.69	8.19	5	0	488297	1
TRUE	Low	Master Protein	Q12923	Tyrosine-protein phosphatase non-receptor type 13 OS=Homo sapiens OX=9606 GN=PTPN13 PE=1 SV=2	0.184	0.902	19	47	62	47	2485	276.7	6.42	44.82	47	0	5.95382e+06	1
TRUE	Low	Master Protein	P17706	Tyrosine-protein phosphatase non-receptor type 2 OS=Homo sapiens OX=9606 GN=PTPN2 PE=1 SV=2	0.784	0.072	14	7	10	7	415	48.4	8.29	9.6	7	0	2.34735e+06	1
TRUE	Low	Master Protein	Q9Y2R2	Tyrosine-protein phosphatase non-receptor type 22 OS=Homo sapiens OX=9606 GN=PTPN22 PE=1 SV=2	0.822	0.055	18	13	18	13	807	91.6	7.59	5.33	13	0	593300	1
TRUE	Low	Master Protein	P26045	Tyrosine-protein phosphatase non-receptor type 3 OS=Homo sapiens OX=9606 GN=PTPN3 PE=1 SV=2	0.662	0.152	14	12	14	12	913	103.9	7.03	11.95	12	0	611734	1
TRUE	Low	Master Protein	P29074	Tyrosine-protein phosphatase non-receptor type 4 OS=Homo sapiens OX=9606 GN=PTPN4 PE=1 SV=1	0.627	0.181	9	9	9	9	926	105.8	7.44	8.77	9	0	887394	1
TRUE	High	Master Protein	P29350	Tyrosine-protein phosphatase non-receptor type 6 OS=Homo sapiens OX=9606 GN=PTPN6 PE=1 SV=1	0	27.419	40	20	24	20	595	67.5	7.78	43.16	20	0	1.24903e+06	1
FALSE	Low	Master Protein	P35236	Tyrosine-protein phosphatase non-receptor type 7 OS=Homo sapiens OX=9606 GN=PTPN7 PE=1 SV=3	0.918	0	3	1	1	1	360	40.5	6.79	0	1	0		1
TRUE	Low	Master Protein	P78324	Tyrosine-protein phosphatase non-receptor type substrate 1 OS=Homo sapiens OX=9606 GN=SIRPA PE=1 SV=2	0.885	0.023	13	6	9	4	504	54.9	6.98	3.63	6	2	411508	1
TRUE	Low	Master Protein	Q9NUW8	Tyrosyl-DNA phosphodiesterase 1 OS=Homo sapiens OX=9606 GN=TDP1 PE=1 SV=2	0.816	0.058	19	8	9	8	608	68.4	7.65	4.37	8	0	600953	1
TRUE	High	Master Protein	Q9UMX0	Ubiquilin-1 OS=Homo sapiens OX=9606 GN=UBQLN1 PE=1 SV=2	0	6.579	9	6	6	4	589	62.5	5.11	7.63	6	2	456525	1
TRUE	High	Master Protein	Q9UHD9	Ubiquilin-2 OS=Homo sapiens OX=9606 GN=UBQLN2 PE=1 SV=2	0.001	3.768	14	6	7	4	624	65.7	5.22	7.08	6	0	72398.9	1
TRUE	High	Master Protein	P54578	Ubiquitin carboxyl-terminal hydrolase 14 OS=Homo sapiens OX=9606 GN=USP14 PE=1 SV=3	0	35.25	42	20	27	20	494	56	5.3	50.32	20	0	1.52926e+06	1
TRUE	Low	Master Protein	Q9UK80	Ubiquitin carboxyl-terminal hydrolase 21 OS=Homo sapiens OX=9606 GN=USP21 PE=1 SV=1	0.678	0.14	19	11	24	11	565	62.6	9.86	24.82	11	0	4.02175e+06	1
TRUE	Low	Master Protein	Q13107	Ubiquitin carboxyl-terminal hydrolase 4 OS=Homo sapiens OX=9606 GN=USP4 PE=1 SV=3	0.462	0.348	17	11	16	11	963	108.5	5.71	20.49	11	0	1.58071e+06	1
TRUE	Low	Master Protein	P35125	Ubiquitin carboxyl-terminal hydrolase 6 OS=Homo sapiens OX=9606 GN=USP6 PE=1 SV=2	0.115	1.141	10	12	15	12	1406	158.6	7.71	16.06	12	0	1.36381e+07	1
TRUE	High	Master Protein	P40818	Ubiquitin carboxyl-terminal hydrolase 8 OS=Homo sapiens OX=9606 GN=USP8 PE=1 SV=1	0	6.401	20	20	29	19	1118	127.4	8.51	33.77	20	0	2.54277e+06	1
TRUE	Low	Master Protein	Q9NQC7	Ubiquitin carboxyl-terminal hydrolase CYLD OS=Homo sapiens OX=9606 GN=CYLD PE=1 SV=1	0.289	0.649	13	13	19	12	956	107.2	5.59	17.33	13	1	1.33891e+06	1
FALSE	High	Master Protein	P62979	Ubiquitin-40S ribosomal protein S27a OS=Homo sapiens OX=9606 GN=RPS27A PE=1 SV=2	0	64.286	78	17	106	5	156	18	9.64	217.66	17	14	1.32305e+07	1
FALSE	High	Master Protein	P62987	Ubiquitin-60S ribosomal protein L40 OS=Homo sapiens OX=9606 GN=UBA52 PE=1 SV=2	0	53.869	76	16	101	4	128	14.7	9.83	198.26	16	0	108171	1
TRUE	Low	Master Protein	Q9BSL1	Ubiquitin-associated domain-containing protein 1 OS=Homo sapiens OX=9606 GN=UBAC1 PE=1 SV=1	0.685	0.135	26	9	12	9	405	45.3	4.92	4.01	9	0	1.52174e+06	1
TRUE	Low	Master Protein	Q9NZ09	Ubiquitin-associated protein 1 OS=Homo sapiens OX=9606 GN=UBAP1 PE=1 SV=1	0.881	0	7	3	4	3	502	55	5.11	0	3	0	4.29477e+06	1
TRUE	Low	Master Protein	O00762	Ubiquitin-conjugating enzyme E2 C OS=Homo sapiens OX=9606 GN=UBE2C PE=1 SV=1	0.058	1.59	32	6	7	6	179	19.6	7.37	10	6	0	503244	1
TRUE	High	Master Protein	P61077	Ubiquitin-conjugating enzyme E2 D3 OS=Homo sapiens OX=9606 GN=UBE2D3 PE=1 SV=1	0	7.989	21	4	9	4	147	16.7	7.8	4.6	4	0	4.26506e+06	1
TRUE	Low	Master Protein	A1L167	Ubiquitin-conjugating enzyme E2Q-like protein 1 OS=Homo sapiens OX=9606 GN=UBE2QL1 PE=1 SV=2	0.964	0.003	5	1	1	1	161	18.3	7.96	1.61	1	0	451950	1
FALSE	Low	Master Protein	O95164	Ubiquitin-like protein 3 OS=Homo sapiens OX=9606 GN=UBL3 PE=1 SV=1	0.529	0.268	17	2	3	2	117	13.1	6.77	3.62	2	0	453250	1
TRUE	Medium	Master Protein	P22309	UDP-glucuronosyltransferase 1A1 OS=Homo sapiens OX=9606 GN=UGT1A1 PE=1 SV=1	0.04	1.788	13	6	7	6	533	59.6	8	11.3	6	0	415371	1
FALSE	Low	Master Protein	O15294	UDP-N-acetylglucosamine--peptide N-acetylglucosaminyltransferase 110 kDa subunit OS=Homo sapiens OX=9606 GN=OGT PE=1 SV=3	0.692	0.13	3	3	4	3	1046	116.9	6.7	7.31	3	0	56525.9	1
FALSE	Low	Master Protein	Q16222	UDP-N-acetylhexosamine pyrophosphorylase OS=Homo sapiens OX=9606 GN=UAP1 PE=1 SV=3	0.966	0.002	4	2	2	2	522	58.7	6.33	1.77	2	0	7347.3	1
TRUE	Low	Master Protein	Q9BZM6	UL16-binding protein 1 OS=Homo sapiens OX=9606 GN=ULBP1 PE=1 SV=1	0.922	0	15	4	4	4	244	28	7.42	2.32	4	0	414383	1
TRUE	Low	Master Protein	Q9BZM4	UL16-binding protein 3 OS=Homo sapiens OX=9606 GN=ULBP3 PE=1 SV=1	0.886	0.022	26	4	4	4	244	27.9	8.02	4.33	4	0	938641	1
FALSE	Low	Master Protein	Q5VY80	UL16-binding protein 6 OS=Homo sapiens OX=9606 GN=RAET1L PE=1 SV=1	0.893	0	8	2	2	2	246	27.5	6.38	0	2	0	323586	1
TRUE	Low	Master Protein	Q96F05	Uncharacterized protein C11orf24 OS=Homo sapiens OX=9606 GN=C11orf24 PE=1 SV=2	0.93	0	5	2	3	2	449	46.1	5.87	0	2	0	182479	1
FALSE	Low	Master Protein	A8K5M9	Uncharacterized protein C15orf62, mitochondrial OS=Homo sapiens OX=9606 GN=C15orf62 PE=2 SV=1	0.908	0.016	5	1	7	1	175	19.7	8.5	1.65	1	0	568778	1
TRUE	Low	Master Protein	Q5VZ46	Uncharacterized protein KIAA1614 OS=Homo sapiens OX=9606 GN=KIAA1614 PE=2 SV=3	0.622	0.184	16	16	17	16	1190	126.5	8.82	1.84	16	0	718771	1
TRUE	High	Master Protein	Q9UBC5	Unconventional myosin-Ia OS=Homo sapiens OX=9606 GN=MYO1A PE=1 SV=1	0	15.348	21	18	25	16	1043	118.3	9.31	37.33	18	0	1.77813e+06	1
TRUE	High	Master Protein	O43795	Unconventional myosin-Ib OS=Homo sapiens OX=9606 GN=MYO1B PE=1 SV=3	0	32.562	21	22	33	19	1136	131.9	9.38	55.59	22	2	4.06418e+06	1
TRUE	High	Master Protein	O00159	Unconventional myosin-Ic OS=Homo sapiens OX=9606 GN=MYO1C PE=1 SV=4	0	60.237	30	26	36	25	1063	121.6	9.41	89.14	26	1	1.20812e+06	1
TRUE	High	Master Protein	O94832	Unconventional myosin-Id OS=Homo sapiens OX=9606 GN=MYO1D PE=1 SV=2	0	15.198	26	27	31	27	1006	116.1	9.39	36.05	27	0	2.4918e+06	1
TRUE	High	Master Protein	Q12965	Unconventional myosin-Ie OS=Homo sapiens OX=9606 GN=MYO1E PE=1 SV=2	0	9.77	22	25	35	20	1108	127	8.92	29.75	25	4	4.84938e+06	1
TRUE	High	Master Protein	O00160	Unconventional myosin-If OS=Homo sapiens OX=9606 GN=MYO1F PE=1 SV=3	0	4.47	14	18	24	13	1098	124.8	9.11	27.99	18	0	724949	1
TRUE	High	Master Protein	B0I1T2	Unconventional myosin-Ig OS=Homo sapiens OX=9606 GN=MYO1G PE=1 SV=2	0.006	3.188	13	13	15	13	1018	116.4	8.73	14.2	13	0	560290	1
TRUE	Low	Master Protein	Q8N1T3	Unconventional myosin-Ih OS=Homo sapiens OX=9606 GN=MYO1H PE=1 SV=2	0.299	0.616	14	13	18	13	1032	119	9.09	17.37	13	0	1.38821e+06	1
TRUE	High	Master Protein	Q9UM54	Unconventional myosin-VI OS=Homo sapiens OX=9606 GN=MYO6 PE=1 SV=4	0	57.16	30	39	52	38	1294	149.6	8.53	94.41	39	1	2.38183e+06	1
TRUE	Low	Master Protein	Q13402	Unconventional myosin-VIIa OS=Homo sapiens OX=9606 GN=MYO7A PE=1 SV=2	0.061	1.576	12	27	33	27	2215	254.2	8.57	30.96	27	0	1.53227e+06	1
TRUE	Low	Master Protein	Q9HD67	Unconventional myosin-X OS=Homo sapiens OX=9606 GN=MYO10 PE=1 SV=3	0.813	0.059	10	20	29	20	2058	237.2	6.21	22.68	20	0	1.08349e+07	1
TRUE	Low	Master Protein	Q9Y6X6	Unconventional myosin-XVI OS=Homo sapiens OX=9606 GN=MYO16 PE=1 SV=3	0.111	1.181	11	16	28	16	1858	206	6.81	39.79	16	0	1.99322e+07	1
TRUE	Low	Master Protein	Q9HCM3	UPF0606 protein KIAA1549 OS=Homo sapiens OX=9606 GN=KIAA1549 PE=1 SV=4	0.269	0.689	12	21	31	21	1950	210.6	6.11	17.4	21	0	1.05962e+07	1
TRUE	Low	Master Protein	Q13304	Uracil nucleotide/cysteinyl leukotriene receptor OS=Homo sapiens OX=9606 GN=GPR17 PE=2 SV=2	0.957	0.006	10	4	4	4	367	41	9.47	1.64	4	0	418848	1
FALSE	Low	Master Protein	Q13336	Urea transporter 1 OS=Homo sapiens OX=9606 GN=SLC14A1 PE=1 SV=2	0.964	0.003	3	1	2	1	389	42.5	7.15	4.13	1	0	130627	1
TRUE	Low	Master Protein	Q15849	Urea transporter 2 OS=Homo sapiens OX=9606 GN=SLC14A2 PE=1 SV=3	0.964	0.005	7	6	6	6	920	101.1	6.95	4.06	6	0	888059	1
TRUE	Low	Master Protein	Q03405	Urokinase plasminogen activator surface receptor OS=Homo sapiens OX=9606 GN=PLAUR PE=1 SV=1	0.66	0.156	6	2	3	2	335	37	6.65	0	2	0	99558.5	1
TRUE	Low	Master Protein	P00749	Urokinase-type plasminogen activator OS=Homo sapiens OX=9606 GN=PLAU PE=1 SV=2	0.895	0.02	14	4	4	4	431	48.5	8.41	2.16	4	0	197658	1
TRUE	Low	Master Protein	P07911	Uromodulin OS=Homo sapiens OX=9606 GN=UMOD PE=1 SV=1	0.938	0.01	11	4	4	4	640	69.7	5.24	9.05	4	0	128877	1
TRUE	Medium	Master Protein	Q5DID0	Uromodulin-like 1 OS=Homo sapiens OX=9606 GN=UMODL1 PE=2 SV=2	0.038	1.841	7	6	7	6	1318	144.2	6.1	4.79	6	0	155480	1
TRUE	Low	Master Protein	O00322	Uroplakin-1a OS=Homo sapiens OX=9606 GN=UPK1A PE=1 SV=1	0.966	0	4	1	1	1	258	28.9	5.33	0	1	0	28739	1
TRUE	Low	Master Protein	O75841	Uroplakin-1b OS=Homo sapiens OX=9606 GN=UPK1B PE=1 SV=5	0.914	0	3	1	1	1	260	29.6	5.35	0	1	0	1462.68	1
TRUE	Low	Master Protein	O00526	Uroplakin-2 OS=Homo sapiens OX=9606 GN=UPK2 PE=1 SV=2	0.852	0.04	9	2	2	2	184	19.4	10.4	1.96	2	0	2430.01	1
FALSE	Low	Master Protein	Q9BT76	Uroplakin-3b OS=Homo sapiens OX=9606 GN=UPK3B PE=1 SV=2	0.886	0	2	1	1	1	320	33.9	6.83	0	1	0	66867.1	1
TRUE	Low	Master Protein	Q9UKP6	Urotensin-2 receptor OS=Homo sapiens OX=9606 GN=UTS2R PE=1 SV=1	0.925	0	11	4	7	4	389	42.1	10.67	3.53	4	0	314004	1
TRUE	Low	Master Protein	Q495M9	Usher syndrome type-1G protein OS=Homo sapiens OX=9606 GN=USH1G PE=1 SV=1	0.191	0.888	17	9	29	8	461	51.5	6.96	17.67	9	0	5.17688e+06	1
TRUE	Low	Master Protein	O75445	Usherin OS=Homo sapiens OX=9606 GN=USH2A PE=1 SV=3	0.133	1.068	7	28	50	28	5202	575.2	6.83	21.67	28	0	5.01559e+06	1
TRUE	Low	Master Protein	Q92738	USP6 N-terminal-like protein OS=Homo sapiens OX=9606 GN=USP6NL PE=1 SV=3	0.523	0.281	14	10	13	10	828	94	9.07	7.79	10	0	487245	1
TRUE	Low	Master Protein	P46939	Utrophin OS=Homo sapiens OX=9606 GN=UTRN PE=1 SV=2	0.172	0.92	18	54	64	53	3433	394.2	5.33	50.54	54	0	1.52008e+07	1
TRUE	Low	Master Protein	Q86XK7	V-set and immunoglobulin domain-containing protein 1 OS=Homo sapiens OX=9606 GN=VSIG1 PE=1 SV=1	0.963	0.004	6	2	3	2	387	41.8	4.65	3.71	2	0	10031	1
FALSE	Low	Master Protein	Q96IQ7	V-set and immunoglobulin domain-containing protein 2 OS=Homo sapiens OX=9606 GN=VSIG2 PE=1 SV=1	0.943	0	4	1	1	1	327	34.3	7.55	0	1	0	80361.9	1
TRUE	Low	Master Protein	Q96N03	V-set and transmembrane domain-containing protein 2-like protein OS=Homo sapiens OX=9606 GN=VSTM2L PE=1 SV=1	0.903	0.016	23	4	5	4	204	22.3	8.57	6.44	4	0	346255	1
TRUE	Low	Master Protein	Q8IW00	V-set and transmembrane domain-containing protein 4 OS=Homo sapiens OX=9606 GN=VSTM4 PE=1 SV=3	0.964	0.005	15	3	7	3	320	36.1	9.86	0	3	0	1.5899e+06	1
TRUE	Low	Master Protein	A8MXK1	V-set and transmembrane domain-containing protein 5 OS=Homo sapiens OX=9606 GN=VSTM5 PE=3 SV=1	0.954	0	7	1	2	1	200	22.4	7.96	0	1	0		1
TRUE	Low	Master Protein	Q7Z7D3	V-set domain-containing T-cell activation inhibitor 1 OS=Homo sapiens OX=9606 GN=VTCN1 PE=1 SV=1	0.849	0.043	10	2	2	2	282	30.9	5.31	0	2	0	46765	1
TRUE	Low	Master Protein	Q9H7M9	V-type immunoglobulin domain-containing suppressor of T-cell activation OS=Homo sapiens OX=9606 GN=VSIR PE=1 SV=3	0.957	0.006	9	3	3	3	311	33.9	6.95	4.2	3	0	230248	1
TRUE	Low	Master Protein	Q9HBG4	V-type proton ATPase 116 kDa subunit a isoform 4 OS=Homo sapiens OX=9606 GN=ATP6V0A4 PE=1 SV=2	0.26	0.705	10	7	7	7	840	96.3	6.1	6.63	7	0	174135	1
FALSE	High	Master Protein	Q93050	V-type proton ATPase 116 kDa subunit a1 OS=Homo sapiens OX=9606 GN=ATP6V0A1 PE=1 SV=3	0	5.955	14	12	16	12	837	96.4	6.43	18.77	12	0	1.94509e+06	1
FALSE	Medium	Master Protein	Q9Y487	V-type proton ATPase 116 kDa subunit a2 OS=Homo sapiens OX=9606 GN=ATP6V0A2 PE=1 SV=2	0.048	1.723	6	4	11	4	856	98	6.61	17.06	4	0	1.60989e+06	1
TRUE	Low	Master Protein	Q13488	V-type proton ATPase 116 kDa subunit a3 OS=Homo sapiens OX=9606 GN=TCIRG1 PE=1 SV=3	0.285	0.66	7	7	9	7	830	92.9	7.12	7.37	7	0	1.79987e+06	1
TRUE	High	Master Protein	P38606	V-type proton ATPase catalytic subunit A OS=Homo sapiens OX=9606 GN=ATP6V1A PE=1 SV=2	0	33.8	30	16	22	16	617	68.3	5.52	49.54	16	0	1.63183e+06	1
TRUE	High	Master Protein	P21281	V-type proton ATPase subunit B, brain isoform OS=Homo sapiens OX=9606 GN=ATP6V1B2 PE=1 SV=3	0	26.076	21	10	15	7	511	56.5	5.81	35.11	10	3	632434	1
FALSE	High	Master Protein	P15313	V-type proton ATPase subunit B, kidney isoform OS=Homo sapiens OX=9606 GN=ATP6V1B1 PE=1 SV=3	0	13.186	14	5	6	2	513	56.8	5.66	11.54	5	0	74902.7	1
TRUE	High	Master Protein	P21283	V-type proton ATPase subunit C 1 OS=Homo sapiens OX=9606 GN=ATP6V1C1 PE=1 SV=4	0.003	3.311	28	11	13	11	382	43.9	7.46	16.36	11	0	679271	1
FALSE	High	Master Protein	P61421	V-type proton ATPase subunit d 1 OS=Homo sapiens OX=9606 GN=ATP6V0D1 PE=1 SV=1	0	8.001	17	5	5	5	351	40.3	5	12.9	5	0	269097	1
TRUE	Low	Master Protein	Q8N8Y2	V-type proton ATPase subunit d 2 OS=Homo sapiens OX=9606 GN=ATP6V0D2 PE=1 SV=1	0.664	0.152	8	3	3	3	350	40.4	5.3	0	3	0	88928.9	1
TRUE	Low	Master Protein	Q9Y5K8	V-type proton ATPase subunit D OS=Homo sapiens OX=9606 GN=ATP6V1D PE=1 SV=1	0.722	0.111	41	11	16	11	247	28.2	9.36	8.96	11	0	7.67063e+06	1
TRUE	High	Master Protein	P36543	V-type proton ATPase subunit E 1 OS=Homo sapiens OX=9606 GN=ATP6V1E1 PE=1 SV=1	0	15.566	32	12	21	12	226	26.1	8	36.6	12	0	1.44212e+06	1
TRUE	Low	Master Protein	O75348	V-type proton ATPase subunit G 1 OS=Homo sapiens OX=9606 GN=ATP6V1G1 PE=1 SV=3	0.958	0	19	1	1	1	118	13.7	8.79	0	1	0		1
FALSE	Low	Master Protein	Q96LB4	V-type proton ATPase subunit G 3 OS=Homo sapiens OX=9606 GN=ATP6V1G3 PE=1 SV=1	0.606	0.204	16	1	1	1	118	13.9	9.13	2.26	1	0	162002	1
TRUE	High	Master Protein	Q9UI12	V-type proton ATPase subunit H OS=Homo sapiens OX=9606 GN=ATP6V1H PE=1 SV=1	0	17.44	22	9	10	9	483	55.8	6.48	19.59	9	0	333116	1
FALSE	High	Master Protein	Q15904	V-type proton ATPase subunit S1 OS=Homo sapiens OX=9606 GN=ATP6AP1 PE=1 SV=2	0	8.247	8	3	4	3	470	52	6.14	10.27	3	0	46824.4	1
TRUE	Low	Master Protein	Q52LC2	V-type proton ATPase subunit S1-like protein OS=Homo sapiens OX=9606 GN=ATP6AP1L PE=2 SV=1	0.965	0.003	11	2	2	2	224	25.3	9.57	2.6	2	0	192259	1
TRUE	Low	Master Protein	Q9UK41	Vacuolar protein sorting-associated protein 28 homolog OS=Homo sapiens OX=9606 GN=VPS28 PE=1 SV=1	0.885	0.023	8	2	2	2	221	25.4	5.54	0	2	0	429439	1
TRUE	Low	Master Protein	Q9H9H4	Vacuolar protein sorting-associated protein 37B OS=Homo sapiens OX=9606 GN=VPS37B PE=1 SV=1	0.625	0.182	15	4	6	4	285	31.3	7.34	3.71	4	0	137735	1
TRUE	High	Master Protein	Q9UN37	Vacuolar protein sorting-associated protein 4A OS=Homo sapiens OX=9606 GN=VPS4A PE=1 SV=1	0	15.861	19	9	20	9	437	48.9	7.8	38.62	9	0	2.90224e+06	1
TRUE	High	Master Protein	Q96H20	Vacuolar-sorting protein SNF8 OS=Homo sapiens OX=9606 GN=SNF8 PE=1 SV=1	0	6.231	24	6	9	6	258	28.8	6.65	10.39	6	0	153561	1
FALSE	Low	Master Protein	Q96GC9	Vacuole membrane protein 1 OS=Homo sapiens OX=9606 GN=VMP1 PE=1 SV=1	0.91	0	6	1	1	1	406	46.2	6.95	0	1	0	49638.8	1
TRUE	Low	Master Protein	Q8TAA9	Vang-like protein 1 OS=Homo sapiens OX=9606 GN=VANGL1 PE=1 SV=1	0.965	0.004	11	3	3	3	524	59.9	8.81	6.85	3	0	424089	1
TRUE	Low	Master Protein	Q9ULK5	Vang-like protein 2 OS=Homo sapiens OX=9606 GN=VANGL2 PE=1 SV=2	0.718	0.117	18	8	11	8	521	59.7	9.22	14.42	8	0	396528	1
TRUE	Low	Master Protein	P19320	Vascular cell adhesion protein 1 OS=Homo sapiens OX=9606 GN=VCAM1 PE=1 SV=1	0.835	0.05	15	7	10	7	739	81.2	5.22	7.08	7	0	322691	1
TRUE	Low	Master Protein	P17948	Vascular endothelial growth factor receptor 1 OS=Homo sapiens OX=9606 GN=FLT1 PE=1 SV=2	0.212	0.825	21	28	38	27	1338	150.7	8.38	26.98	28	0	6.17612e+06	1
TRUE	Low	Master Protein	P35968	Vascular endothelial growth factor receptor 2 OS=Homo sapiens OX=9606 GN=KDR PE=1 SV=2	0.493	0.315	12	14	15	12	1356	151.4	5.85	9.91	14	0	533757	1
TRUE	Low	Master Protein	P35916	Vascular endothelial growth factor receptor 3 OS=Homo sapiens OX=9606 GN=FLT4 PE=1 SV=3	0.266	0.693	10	14	18	13	1363	152.7	6.3	21.79	14	1	1.03835e+06	1
TRUE	Low	Master Protein	O95498	Vascular non-inflammatory molecule 2 OS=Homo sapiens OX=9606 GN=VNN2 PE=1 SV=3	0.965	0.003	8	2	3	2	520	58.5	6.52	2.55	2	0	9832.16	1
TRUE	Low	Master Protein	Q86WP2	Vasculin OS=Homo sapiens OX=9606 GN=GPBP1 PE=1 SV=1	0.964	0.003	11	5	5	5	473	53.3	7.05	0	5	0	699012	1
FALSE	Low	Master Protein	P32241	Vasoactive intestinal polypeptide receptor 1 OS=Homo sapiens OX=9606 GN=VIPR1 PE=1 SV=1	0.884	0.024	5	2	12	2	457	51.5	8.18	5.26	2	0	3.40993e+06	1
TRUE	Low	Master Protein	P41587	Vasoactive intestinal polypeptide receptor 2 OS=Homo sapiens OX=9606 GN=VIPR2 PE=1 SV=2	0.967	0.003	5	2	2	2	438	49.4	7.94	0	2	0	11893.1	1
TRUE	High	Master Protein	P50552	Vasodilator-stimulated phosphoprotein OS=Homo sapiens OX=9606 GN=VASP PE=1 SV=3	0	40.652	38	13	25	13	380	39.8	8.94	67.74	13	0	1.45504e+06	1
TRUE	Low	Master Protein	P37288	Vasopressin V1a receptor OS=Homo sapiens OX=9606 GN=AVPR1A PE=1 SV=1	0.802	0.064	10	3	4	3	418	46.8	9.32	4.16	3	0	701413	1
TRUE	Low	Master Protein	P47901	Vasopressin V1b receptor OS=Homo sapiens OX=9606 GN=AVPR1B PE=2 SV=1	0.799	0.065	8	4	5	4	424	46.9	8.92	4.55	4	0	233483	1
FALSE	Low	Master Protein	Q6EMK4	Vasorin OS=Homo sapiens OX=9606 GN=VASN PE=1 SV=1	0.861	0.031	5	2	3	2	673	71.7	7.39	1.67	2	0	272164	1
TRUE	Low	Master Protein	Q14D04	Ventricular zone-expressed PH domain-containing protein homolog 1 OS=Homo sapiens OX=9606 GN=VEPH1 PE=1 SV=1	0.493	0.315	11	9	18	9	833	94.7	6.71	10.69	9	0	1.15943e+06	1
TRUE	High	Master Protein	O14975	Very long-chain acyl-CoA synthetase OS=Homo sapiens OX=9606 GN=SLC27A2 PE=1 SV=2	0.001	3.778	16	9	9	9	620	70.3	8.51	11.46	9	0	517221	1
TRUE	Low	Master Protein	P98155	Very low-density lipoprotein receptor OS=Homo sapiens OX=9606 GN=VLDLR PE=1 SV=1	0.857	0.033	5	6	11	6	873	96	4.79	14.79	6	0	207396	1
TRUE	Medium	Master Protein	Q9NZ43	Vesicle transport protein USE1 OS=Homo sapiens OX=9606 GN=USE1 PE=1 SV=2	0.018	2.583	52	10	10	10	259	29.4	9.07	9.77	10	0	1.42719e+06	1
TRUE	High	Master Protein	Q15836	Vesicle-associated membrane protein 3 OS=Homo sapiens OX=9606 GN=VAMP3 PE=1 SV=3	0	8.835	46	2	3	2	100	11.3	8.79	16.29	2	0	699962	1
FALSE	Low	Master Protein	O75379	Vesicle-associated membrane protein 4 OS=Homo sapiens OX=9606 GN=VAMP4 PE=1 SV=2	0.839	0.046	11	1	1	1	141	16.4	7.34	2.07	1	0	4669.79	1
FALSE	Low	Master Protein	O95183	Vesicle-associated membrane protein 5 OS=Homo sapiens OX=9606 GN=VAMP5 PE=1 SV=1	0.943	0.01	35	3	4	3	116	12.8	7.85	6.05	3	0	119561	1
TRUE	Low	Master Protein	P51809	Vesicle-associated membrane protein 7 OS=Homo sapiens OX=9606 GN=VAMP7 PE=1 SV=3	0.96	0.005	24	5	5	5	220	24.9	8.6	6.24	5	0	49475.5	1
TRUE	Medium	Master Protein	Q9BV40	Vesicle-associated membrane protein 8 OS=Homo sapiens OX=9606 GN=VAMP8 PE=1 SV=1	0.015	2.7	55	6	7	6	100	11.4	7.34	5.75	6	0	932399	1
TRUE	High	Master Protein	Q9P0L0	Vesicle-associated membrane protein-associated protein A OS=Homo sapiens OX=9606 GN=VAPA PE=1 SV=3	0	18.922	28	8	22	6	249	27.9	8.62	59.81	8	0	969514	1
TRUE	High	Master Protein	O95292	Vesicle-associated membrane protein-associated protein B/C OS=Homo sapiens OX=9606 GN=VAPB PE=1 SV=3	0	33.144	52	13	29	11	243	27.2	7.3	57.2	13	2	6.21976e+06	1
TRUE	High	Master Protein	P46459	Vesicle-fusing ATPase OS=Homo sapiens OX=9606 GN=NSF PE=1 SV=3	0	51.816	33	23	35	23	744	82.5	6.95	86.19	23	0	3.84612e+06	1
TRUE	Low	Master Protein	Q16572	Vesicular acetylcholine transporter OS=Homo sapiens OX=9606 GN=SLC18A3 PE=1 SV=2	0.92	0	4	2	2	2	532	56.9	6.19	0	2	0	579800	1
FALSE	Low	Master Protein	Q9P2U7	Vesicular glutamate transporter 1 OS=Homo sapiens OX=9606 GN=SLC17A7 PE=2 SV=1	0.906	0.017	7	3	3	3	560	61.6	7.47	0	3	0	821903	1
TRUE	Low	Master Protein	Q9H598	Vesicular inhibitory amino acid transporter OS=Homo sapiens OX=9606 GN=SLC32A1 PE=2 SV=2	0.516	0.291	11	7	9	7	525	57.4	6.64	1.69	7	0	2.65246e+06	1
FALSE	High	Master Protein	Q12907	Vesicular integral-membrane protein VIP36 OS=Homo sapiens OX=9606 GN=LMAN2 PE=1 SV=1	0	25.516	29	9	15	9	356	40.2	6.95	50.25	9	0	1.25305e+06	1
TRUE	Low	Master Protein	Q8TAG6	Vexin OS=Homo sapiens OX=9606 GN=VXN PE=1 SV=2	0.849	0.042	20	3	3	3	207	22.6	10.04	0	3	0	257261	1
TRUE	Low	Master Protein	Q9HBM0	Vezatin OS=Homo sapiens OX=9606 GN=VEZT PE=1 SV=3	0.62	0.186	16	10	13	10	779	88.6	5.2	8.32	10	0	1.20298e+06	1
TRUE	High	Master Protein	Q00341	Vigilin OS=Homo sapiens OX=9606 GN=HDLBP PE=1 SV=2	0	50.272	33	44	72	44	1268	141.4	6.87	100.46	44	0	3.7513e+07	1
TRUE	High	Master Protein	P09327	Villin-1 OS=Homo sapiens OX=9606 GN=VIL1 PE=1 SV=4	0	110.459	43	36	87	36	827	92.6	6.39	250.35	36	0	7.82118e+06	1
TRUE	High	Master Protein	P08670	Vimentin OS=Homo sapiens OX=9606 GN=VIM PE=1 SV=4	0	252.749	85	53	240	46	466	53.6	5.12	618.91	53	5	5.44822e+07	1
TRUE	High	Master Protein	P18206	Vinculin OS=Homo sapiens OX=9606 GN=VCL PE=1 SV=4	0	116.458	47	63	128	63	1134	123.7	5.66	256.16	63	0	3.49009e+07	1
FALSE	Low	Master Protein	O14718	Visual pigment-like receptor peropsin OS=Homo sapiens OX=9606 GN=RRH PE=1 SV=1	0.935	0.011	8	2	3	2	337	37.4	8.48	2.27	2	0	72439.3	1
TRUE	Medium	Master Protein	P07225	Vitamin K-dependent protein S OS=Homo sapiens OX=9606 GN=PROS1 PE=1 SV=1	0.027	2.222	16	9	18	9	676	75.1	5.67	18.43	9	0	3.08038e+06	1
TRUE	High	Master Protein	P04004	Vitronectin OS=Homo sapiens OX=9606 GN=VTN PE=1 SV=1	0	20.743	22	11	19	11	478	54.3	5.8	52.18	11	0	2.21482e+06	1
TRUE	High	Master Protein	P21796	Voltage-dependent anion-selective channel protein 1 OS=Homo sapiens OX=9606 GN=VDAC1 PE=1 SV=2	0	144.936	80	22	103	22	283	30.8	8.54	302.34	22	0	3.06783e+07	1
FALSE	Low	Master Protein	Q8N350	Voltage-dependent calcium channel beta subunit-associated regulatory protein OS=Homo sapiens OX=9606 GN=CBARP PE=1 SV=3	0.78	0.075	7	4	4	4	705	73.9	6.4	4.94	4	0	428007	1
FALSE	Low	Master Protein	Q06432	Voltage-dependent calcium channel gamma-1 subunit OS=Homo sapiens OX=9606 GN=CACNG1 PE=1 SV=1	0.932	0	5	1	2	1	222	25	7.08	2.08	1	0	72259.9	1
TRUE	Low	Master Protein	Q9Y698	Voltage-dependent calcium channel gamma-2 subunit OS=Homo sapiens OX=9606 GN=CACNG2 PE=1 SV=1	0.323	0.572	17	6	15	6	323	35.9	8.98	34.11	6	0	3.07791e+06	1
TRUE	Low	Master Protein	O60359	Voltage-dependent calcium channel gamma-3 subunit OS=Homo sapiens OX=9606 GN=CACNG3 PE=2 SV=1	0.853	0.04	13	4	11	4	315	35.5	9.45	8.64	4	0	1.90804e+07	1
TRUE	Low	Master Protein	Q9UBN1	Voltage-dependent calcium channel gamma-4 subunit OS=Homo sapiens OX=9606 GN=CACNG4 PE=1 SV=1	0.962	0.004	4	1	1	1	327	36.6	9.1	0	1	0	6515.5	1
FALSE	Low	Master Protein	Q9BXT2	Voltage-dependent calcium channel gamma-6 subunit OS=Homo sapiens OX=9606 GN=CACNG6 PE=1 SV=1	0.849	0.043	18	5	5	5	260	28.1	9.17	0	5	0	378897	1
TRUE	Low	Master Protein	P62955	Voltage-dependent calcium channel gamma-7 subunit OS=Homo sapiens OX=9606 GN=CACNG7 PE=1 SV=1	0.944	0.009	19	2	2	2	275	31	7.12	0	2	0	1.22781e+06	1
FALSE	Low	Master Protein	Q8WXS5	Voltage-dependent calcium channel gamma-8 subunit OS=Homo sapiens OX=9606 GN=CACNG8 PE=2 SV=3	0.38	0.497	10	3	7	3	425	43.3	9.22	11.78	3	0	781573	1
TRUE	Low	Master Protein	P54289	Voltage-dependent calcium channel subunit alpha-2/delta-1 OS=Homo sapiens OX=9606 GN=CACNA2D1 PE=1 SV=3	0.341	0.549	17	15	20	14	1103	124.5	5.27	16.52	15	1	827622	1
TRUE	Low	Master Protein	Q9NY47	Voltage-dependent calcium channel subunit alpha-2/delta-2 OS=Homo sapiens OX=9606 GN=CACNA2D2 PE=1 SV=2	0.235	0.77	10	10	12	9	1150	129.7	5.8	12.68	10	0	996768	1
TRUE	Low	Master Protein	Q8IZS8	Voltage-dependent calcium channel subunit alpha-2/delta-3 OS=Homo sapiens OX=9606 GN=CACNA2D3 PE=1 SV=1	0.806	0.062	9	12	18	12	1091	122.9	5.78	17.21	12	0	1.06523e+06	1
TRUE	Low	Master Protein	Q7Z3S7	Voltage-dependent calcium channel subunit alpha-2/delta-4 OS=Homo sapiens OX=9606 GN=CACNA2D4 PE=1 SV=2	0.864	0.03	8	8	8	8	1137	127.9	5.35	4.44	8	0	1.21694e+06	1
TRUE	Low	Master Protein	Q13936	Voltage-dependent L-type calcium channel subunit alpha-1C OS=Homo sapiens OX=9606 GN=CACNA1C PE=1 SV=4	0.5	0.306	5	9	14	7	2221	248.8	6.76	16.86	9	0	781649	1
TRUE	Low	Master Protein	Q01668	Voltage-dependent L-type calcium channel subunit alpha-1D OS=Homo sapiens OX=9606 GN=CACNA1D PE=1 SV=2	0.3	0.615	11	20	28	18	2161	245	6.76	20.52	20	0	2.34782e+06	1
TRUE	Low	Master Protein	O60840	Voltage-dependent L-type calcium channel subunit alpha-1F OS=Homo sapiens OX=9606 GN=CACNA1F PE=1 SV=2	0.492	0.317	9	14	16	13	1977	220.5	6.1	15.5	14	0	2.1979e+06	1
TRUE	Low	Master Protein	Q13698	Voltage-dependent L-type calcium channel subunit alpha-1S OS=Homo sapiens OX=9606 GN=CACNA1S PE=1 SV=4	0.595	0.216	7	12	12	10	1873	212.2	6.57	4.26	12	0	169542	1
TRUE	Low	Master Protein	Q02641	Voltage-dependent L-type calcium channel subunit beta-1 OS=Homo sapiens OX=9606 GN=CACNB1 PE=1 SV=3	0.601	0.208	15	10	11	6	598	65.7	6.77	8.93	10	4	1.00678e+06	1
TRUE	Low	Master Protein	Q08289	Voltage-dependent L-type calcium channel subunit beta-2 OS=Homo sapiens OX=9606 GN=CACNB2 PE=1 SV=3	0.566	0.24	18	10	11	7	660	73.5	8.1	15.75	10	0	481115	1
TRUE	Low	Master Protein	P54284	Voltage-dependent L-type calcium channel subunit beta-3 OS=Homo sapiens OX=9606 GN=CACNB3 PE=1 SV=1	0.947	0	9	8	9	8	484	54.5	6.35	2.08	8	0	163792	1
TRUE	Low	Master Protein	O00305	Voltage-dependent L-type calcium channel subunit beta-4 OS=Homo sapiens OX=9606 GN=CACNB4 PE=1 SV=2	0.306	0.604	12	7	7	3	520	58.1	9.32	8.22	7	0	135095	1
TRUE	Low	Master Protein	Q00975	Voltage-dependent N-type calcium channel subunit alpha-1B OS=Homo sapiens OX=9606 GN=CACNA1B PE=1 SV=1	0.458	0.365	14	27	107	20	2339	262.3	8.51	30.82	27	7	9.46333e+06	1
TRUE	Low	Master Protein	O00555	Voltage-dependent P/Q-type calcium channel subunit alpha-1A OS=Homo sapiens OX=9606 GN=CACNA1A PE=1 SV=3	0.262	0.703	14	26	96	19	2506	282.4	8.84	7.41	26	0	1.34253e+06	1
TRUE	Low	Master Protein	Q15878	Voltage-dependent R-type calcium channel subunit alpha-1E OS=Homo sapiens OX=9606 GN=CACNA1E PE=1 SV=3	0.453	0.372	13	25	105	21	2313	261.6	8.24	23.43	25	0	2.67545e+06	1
TRUE	Low	Master Protein	O43497	Voltage-dependent T-type calcium channel subunit alpha-1G OS=Homo sapiens OX=9606 GN=CACNA1G PE=1 SV=3	0.408	0.45	11	22	25	18	2377	262.3	6.6	16.77	22	4	9.79956e+06	1
TRUE	Low	Master Protein	O95180	Voltage-dependent T-type calcium channel subunit alpha-1H OS=Homo sapiens OX=9606 GN=CACNA1H PE=1 SV=4	0.924	0.013	9	17	18	13	2353	259	7.37	12.8	17	1	969503	1
TRUE	Low	Master Protein	Q9P0X4	Voltage-dependent T-type calcium channel subunit alpha-1I OS=Homo sapiens OX=9606 GN=CACNA1I PE=1 SV=1	0.452	0.379	8	16	31	12	2223	244.9	6.54	15.36	16	0	3.87105e+06	1
FALSE	High	Master Protein	Q96D96	Voltage-gated hydrogen channel 1 OS=Homo sapiens OX=9606 GN=HVCN1 PE=1 SV=1	0.001	3.823	12	3	3	3	273	31.7	6.8	7.72	3	0	113098	1
TRUE	Low	Master Protein	Q14722	Voltage-gated potassium channel subunit beta-1 OS=Homo sapiens OX=9606 GN=KCNAB1 PE=1 SV=1	0.849	0.043	13	4	6	3	419	46.5	8.94	2.04	4	0	151712	1
FALSE	Low	Master Protein	Q13303	Voltage-gated potassium channel subunit beta-2 OS=Homo sapiens OX=9606 GN=KCNAB2 PE=1 SV=2	0.752	0.087	16	5	5	4	367	41	9	1.82	5	1	495603	1
TRUE	Low	Master Protein	O43448	Voltage-gated potassium channel subunit beta-3 OS=Homo sapiens OX=9606 GN=KCNAB3 PE=1 SV=2	0.514	0.293	12	5	6	5	404	43.6	8.6	5.29	5	0	1.46137e+06	1
TRUE	Low	Master Protein	Q8IWT6	Volume-regulated anion channel subunit LRRC8A OS=Homo sapiens OX=9606 GN=LRRC8A PE=1 SV=1	0.085	1.304	17	12	15	11	810	94.1	7.94	21.4	12	1	9.31249e+06	1
TRUE	Low	Master Protein	Q6P9F7	Volume-regulated anion channel subunit LRRC8B OS=Homo sapiens OX=9606 GN=LRRC8B PE=1 SV=2	0.42	0.43	14	12	13	12	803	92.3	6.86	8.36	12	0	236271	1
TRUE	Low	Master Protein	Q8TDW0	Volume-regulated anion channel subunit LRRC8C OS=Homo sapiens OX=9606 GN=LRRC8C PE=1 SV=2	0.4	0.471	20	11	13	11	803	92.4	7.62	9.67	11	0	1.57443e+06	1
TRUE	Low	Master Protein	Q7L1W4	Volume-regulated anion channel subunit LRRC8D OS=Homo sapiens OX=9606 GN=LRRC8D PE=1 SV=1	0.795	0.068	12	7	13	6	858	98.1	7.72	9.42	7	0	2.31777e+06	1
TRUE	Low	Master Protein	Q6NSJ5	Volume-regulated anion channel subunit LRRC8E OS=Homo sapiens OX=9606 GN=LRRC8E PE=1 SV=2	0.955	0.007	8	5	7	5	796	90.2	6.96	3.88	5	0	683033	1
FALSE	Low	Master Protein	Q9GZP7	Vomeronasal type-1 receptor 1 OS=Homo sapiens OX=9606 GN=VN1R1 PE=2 SV=1	0.965	0.003	10	4	5	3	353	40	9.32	5.22	4	1	350750	1
FALSE	Low	Master Protein	Q8NFZ6	Vomeronasal type-1 receptor 2 OS=Homo sapiens OX=9606 GN=VN1R2 PE=2 SV=2	0.967	0	3	1	1	1	395	44.4	9.39	0	1	0	2102.72	1
TRUE	Low	Master Protein	Q9BXE9	Vomeronasal type-1 receptor 3 OS=Homo sapiens OX=9606 GN=VN1R3 PE=2 SV=1	0.883	0	11	2	2	1	311	34.7	9.76	0	2	0	173794	1
FALSE	Low	Master Protein	Q7Z5H5	Vomeronasal type-1 receptor 4 OS=Homo sapiens OX=9606 GN=VN1R4 PE=2 SV=2	0.935	0	3	1	1	1	301	33.5	9.42	0	1	0		1
FALSE	Low	Master Protein	Q7Z5H4	Vomeronasal type-1 receptor 5 OS=Homo sapiens OX=9606 GN=VN1R5 PE=2 SV=2	0.966	0.001	2	1	1	1	357	40.8	9.2	2.2	1	0	1245.13	1
TRUE	Low	Master Protein	Q96PQ0	VPS10 domain-containing receptor SorCS2 OS=Homo sapiens OX=9606 GN=SORCS2 PE=1 SV=3	0.111	1.177	8	11	16	10	1159	128.1	7.08	16.84	11	0	5.92612e+06	1
TRUE	Low	Master Protein	Q9UPU3	VPS10 domain-containing receptor SorCS3 OS=Homo sapiens OX=9606 GN=SORCS3 PE=1 SV=2	0.654	0.16	9	9	20	9	1222	135.7	6.6	17.96	9	0	1.39426e+07	1
TRUE	Medium	Master Protein	Q7Z3J2	VPS35 endosomal protein sorting factor-like OS=Homo sapiens OX=9606 GN=VPS35L PE=1 SV=2	0.021	2.333	23	18	27	18	963	109.5	7.21	27.69	18	0	2.42349e+06	1
TRUE	Low	Master Protein	Q5VU97	VWFA and cache domain-containing protein 1 OS=Homo sapiens OX=9606 GN=CACHD1 PE=2 SV=2	0.578	0.228	10	12	15	12	1274	142.2	6.43	7.47	12	0	3.0899e+06	1
TRUE	Low	Master Protein	Q8TF74	WAS/WASL-interacting protein family member 2 OS=Homo sapiens OX=9606 GN=WIPF2 PE=1 SV=1	0.716	0.119	22	7	15	7	440	46.3	10.93	1.64	7	0	3.89977e+06	1
TRUE	High	Master Protein	Q641Q2	WASH complex subunit 2A OS=Homo sapiens OX=9606 GN=WASHC2A PE=1 SV=3	0	18.22	22	22	24	4	1341	147.1	4.81	34.05	22	17	1.16696e+06	1
TRUE	High	Master Protein	Q9Y4E1	WASH complex subunit 2C OS=Homo sapiens OX=9606 GN=WASHC2C PE=1 SV=4	0	13.903	19	19	21	1	1320	144.8	4.79	28.16	19	0	14666.5	1
TRUE	Low	Master Protein	Q8IZQ1	WD repeat and FYVE domain-containing protein 3 OS=Homo sapiens OX=9606 GN=WDFY3 PE=1 SV=2	0.459	0.363	12	33	44	33	3526	395	6.76	22.99	33	0	5.24969e+06	1
FALSE	Low	Master Protein	O95876	WD repeat-containing and planar cell polarity effector protein fritz homolog OS=Homo sapiens OX=9606 GN=WDPCP PE=1 SV=2	0.876	0.027	7	5	10	5	746	85	6.39	11.34	5	0	1.35979e+07	1
TRUE	High	Master Protein	O75083	WD repeat-containing protein 1 OS=Homo sapiens OX=9606 GN=WDR1 PE=1 SV=4	0	78.194	47	27	109	27	606	66.2	6.65	128.94	27	0	3.01315e+07	1
TRUE	High	Master Protein	Q9H1Z4	WD repeat-containing protein 13 OS=Homo sapiens OX=9606 GN=WDR13 PE=1 SV=2	0.001	3.761	25	10	11	10	485	53.7	9.14	14.38	10	0	1.28774e+08	1
TRUE	Low	Master Protein	Q9NNW5	WD repeat-containing protein 6 OS=Homo sapiens OX=9606 GN=WDR6 PE=1 SV=1	0.849	0.042	5	5	7	5	1121	121.6	6.87	7.64	5	0	744659	1
TRUE	Low	Master Protein	Q6P4I2	WD repeat-containing protein 73 OS=Homo sapiens OX=9606 GN=WDR73 PE=1 SV=1	0.964	0	6	2	2	2	378	41.7	5.78	0	2	0	67910.8	1
TRUE	Low	Master Protein	Q9P202	Whirlin OS=Homo sapiens OX=9606 GN=WHRN PE=1 SV=4	0.411	0.444	17	17	20	17	907	96.5	8.63	16.5	17	0	1.33756e+06	1
TRUE	High	Master Protein	Q9Y6W5	Wiskott-Aldrich syndrome protein family member 2 OS=Homo sapiens OX=9606 GN=WASF2 PE=1 SV=3	0	26.097	20	11	17	11	498	54.3	5.53	34.86	11	0	2.68972e+06	1
FALSE	Low	Master Protein	P42768	Wiskott-Aldrich syndrome protein OS=Homo sapiens OX=9606 GN=WAS PE=1 SV=4	0.964	0.005	12	4	4	4	502	52.9	6.64	0	4	0	433542	1
TRUE	Low	Master Protein	Q9NP60	X-linked interleukin-1 receptor accessory protein-like 2 OS=Homo sapiens OX=9606 GN=IL1RAPL2 PE=2 SV=1	0.89	0.022	12	8	13	8	686	78.6	6.46	14.88	8	0	2.03129e+06	1
TRUE	High	Master Protein	P13010	X-ray repair cross-complementing protein 5 OS=Homo sapiens OX=9606 GN=XRCC5 PE=1 SV=3	0	94.885	49	38	81	38	732	82.7	5.81	165.36	38	0	7.72742e+06	1
TRUE	Low	Master Protein	O43895	Xaa-Pro aminopeptidase 2 OS=Homo sapiens OX=9606 GN=XPNPEP2 PE=1 SV=3	0.637	0.176	12	9	10	9	674	75.6	6.04	10.74	9	0	1.21608e+06	1
FALSE	Low	Master Protein	Q9UBH6	Xenotropic and polytropic retrovirus receptor 1 OS=Homo sapiens OX=9606 GN=XPR1 PE=1 SV=1	0.596	0.216	10	6	7	6	696	81.5	8.44	9.08	6	0	539236	1
TRUE	Low	Master Protein	Q6PP77	XK-related protein 2 OS=Homo sapiens OX=9606 GN=XKRX PE=2 SV=2	0.965	0.003	2	1	1	1	449	52	8.21	0	1	0		1
TRUE	Low	Master Protein	Q5GH77	XK-related protein 3 OS=Homo sapiens OX=9606 GN=XKR3 PE=2 SV=1	0.811	0.06	15	8	10	8	459	53.4	8.95	8.29	8	0	371001	1
TRUE	Low	Master Protein	Q5GH76	XK-related protein 4 OS=Homo sapiens OX=9606 GN=XKR4 PE=2 SV=1	0.957	0.006	8	3	3	3	650	71.5	7.78	0	3	0	1801.19	1
TRUE	Low	Master Protein	Q6UX68	XK-related protein 5 OS=Homo sapiens OX=9606 GN=XKR5 PE=2 SV=2	0.907	0	7	3	3	3	686	75	6.68	2.22	3	0	84348.9	1
TRUE	Low	Master Protein	Q5GH73	XK-related protein 6 OS=Homo sapiens OX=9606 GN=XKR6 PE=2 SV=1	0.876	0	3	2	2	2	641	71.6	7.9	2.23	2	0	134059	1
FALSE	Low	Master Protein	Q5GH72	XK-related protein 7 OS=Homo sapiens OX=9606 GN=XKR7 PE=2 SV=1	0.067	1.486	7	2	3	2	579	63.8	9.01	3.3	2	0	70359.9	1
FALSE	Low	Master Protein	Q9H6D3	XK-related protein 8 OS=Homo sapiens OX=9606 GN=XKR8 PE=1 SV=1	0.838	0.048	3	1	1	1	395	44.6	7.71	0	1	0	1677.83	1
TRUE	Low	Master Protein	Q5GH70	XK-related protein 9 OS=Homo sapiens OX=9606 GN=XKR9 PE=2 SV=1	0.853	0.038	5	2	3	2	373	43.4	8.22	1.66	2	0	268451	1
FALSE	Low	Master Protein	Q9UM01	Y+L amino acid transporter 1 OS=Homo sapiens OX=9606 GN=SLC7A7 PE=1 SV=2	0.88	0	1	1	3	1	511	56	5.43	1.97	1	0	185324	1
FALSE	Low	Master Protein	Q92536	Y+L amino acid transporter 2 OS=Homo sapiens OX=9606 GN=SLC7A6 PE=1 SV=3	0.964	0.004	2	1	1	1	515	56.8	5.88	0	1	0		1
TRUE	High	Master Protein	Q96MU7	YTH domain-containing protein 1 OS=Homo sapiens OX=9606 GN=YTHDC1 PE=1 SV=3	0	4.729	20	17	23	17	727	84.6	6.23	18.42	17	0	1.15687e+06	1
TRUE	Low	Master Protein	Q96LD1	Zeta-sarcoglycan OS=Homo sapiens OX=9606 GN=SGCZ PE=2 SV=1	0.959	0	7	1	1	1	299	32.9	7.68	2.27	1	0	9558.98	1
FALSE	Low	Master Protein	Q05516	Zinc finger and BTB domain-containing protein 16 OS=Homo sapiens OX=9606 GN=ZBTB16 PE=1 SV=2	0.246	0.74	4	2	3	2	673	74.2	6.47	1.65	2	0	572106	1
FALSE	Low	Master Protein	B2RXF5	Zinc finger and BTB domain-containing protein 42 OS=Homo sapiens OX=9606 GN=ZBTB42 PE=1 SV=2	0.608	0.202	10	4	5	4	422	46.5	8.47	7.71	4	0	193249	1
TRUE	Low	Master Protein	Q9NQZ6	Zinc finger C4H2 domain-containing protein OS=Homo sapiens OX=9606 GN=ZC4H2 PE=1 SV=1	0.896	0.02	42	8	8	8	224	26.2	7.14	4.8	8	0	393255	1
TRUE	High	Master Protein	Q8N5A5	Zinc finger CCCH-type with G patch domain-containing protein OS=Homo sapiens OX=9606 GN=ZGPAT PE=1 SV=3	0	8.274	16	8	12	8	531	57.3	5.43	10.32	8	0	293428	1
TRUE	Low	Master Protein	Q9HA38	Zinc finger matrin-type protein 3 OS=Homo sapiens OX=9606 GN=ZMAT3 PE=1 SV=1	0.953	0.007	24	6	6	6	289	32	8.9	4.09	6	0	644683	1
FALSE	Low	Master Protein	Q96E35	Zinc finger MYND domain-containing protein 19 OS=Homo sapiens OX=9606 GN=ZMYND19 PE=1 SV=1	0.868	0	4	1	1	1	227	26.4	6.86	0	1	0	6136.84	1
TRUE	Low	Master Protein	Q15697	Zinc finger protein 174 OS=Homo sapiens OX=9606 GN=ZNF174 PE=1 SV=1	0.772	0.08	18	7	9	7	407	46.4	9.58	2.07	7	0	225050	1
TRUE	Low	Master Protein	Q8NF99	Zinc finger protein 397 OS=Homo sapiens OX=9606 GN=ZNF397 PE=1 SV=2	0.528	0.272	7	4	6	4	534	61.1	7.27	10.39	4	0	160081	1
TRUE	Low	Master Protein	Q7Z570	Zinc finger protein 804A OS=Homo sapiens OX=9606 GN=ZNF804A PE=2 SV=3	0.622	0.185	15	17	54	17	1209	136.8	7.94	32.48	17	0	2.29791e+08	1
TRUE	Low	Master Protein	Q9UKT9	Zinc finger protein Aiolos OS=Homo sapiens OX=9606 GN=IKZF3 PE=1 SV=2	0.718	0.116	15	7	10	7	509	58	6.55	13.77	7	0	502847	1
TRUE	Low	Master Protein	Q5VTD9	Zinc finger protein Gfi-1b OS=Homo sapiens OX=9606 GN=GFI1B PE=1 SV=1	0.888	0	7	2	2	2	330	37.5	9.04	0	2	0	2.13086e+06	1
FALSE	Low	Master Protein	Q9Y6M5	Zinc transporter 1 OS=Homo sapiens OX=9606 GN=SLC30A1 PE=1 SV=3	0.875	0	4	2	3	2	507	55.3	6.48	0	2	0	10904.8	1
FALSE	Low	Master Protein	Q6XR72	Zinc transporter 10 OS=Homo sapiens OX=9606 GN=SLC30A10 PE=1 SV=2	0.945	0	7	2	2	2	485	52.7	6.73	0	2	0	9088.57	1
TRUE	Low	Master Protein	Q99726	Zinc transporter 3 OS=Homo sapiens OX=9606 GN=SLC30A3 PE=1 SV=2	0.783	0.071	8	5	8	5	388	41.9	6.47	6.23	5	0	214118	1
TRUE	Low	Master Protein	O14863	Zinc transporter 4 OS=Homo sapiens OX=9606 GN=SLC30A4 PE=1 SV=2	0.887	0	5	3	4	3	429	47.5	6.58	3.86	3	0	192361	1
TRUE	Low	Master Protein	Q8TAD4	Zinc transporter 5 OS=Homo sapiens OX=9606 GN=SLC30A5 PE=1 SV=1	0.835	0.051	5	4	10	4	765	84	7.31	16.65	4	0	1.46911e+06	1
FALSE	Low	Master Protein	Q8IWU4	Zinc transporter 8 OS=Homo sapiens OX=9606 GN=SLC30A8 PE=1 SV=2	0.924	0	3	1	1	1	369	40.7	6.58	2.08	1	0	10397.8	1
FALSE	Low	Master Protein	Q9NY26	Zinc transporter ZIP1 OS=Homo sapiens OX=9606 GN=SLC39A1 PE=1 SV=1	0.678	0.14	8	2	2	2	324	34.2	5.92	1.91	2	0	4382.53	1
TRUE	Medium	Master Protein	Q9ULF5	Zinc transporter ZIP10 OS=Homo sapiens OX=9606 GN=SLC39A10 PE=1 SV=2	0.017	2.481	9	9	15	9	831	94.1	6.76	9.98	9	0	2.03904e+06	1
TRUE	High	Master Protein	Q8N1S5	Zinc transporter ZIP11 OS=Homo sapiens OX=9606 GN=SLC39A11 PE=2 SV=3	0	7.813	14	3	6	3	342	35.4	5.6	16.53	3	0	494830	1
TRUE	Low	Master Protein	Q504Y0	Zinc transporter ZIP12 OS=Homo sapiens OX=9606 GN=SLC39A12 PE=2 SV=3	0.798	0.065	12	7	9	7	691	76.6	6.29	9.3	7	0	779528	1
TRUE	Low	Master Protein	Q9NP94	Zinc transporter ZIP2 OS=Homo sapiens OX=9606 GN=SLC39A2 PE=1 SV=2	0.899	0.018	9	2	4	2	309	32.7	6.29	4.32	2	0	44602.4	1
TRUE	Low	Master Protein	Q6P5W5	Zinc transporter ZIP4 OS=Homo sapiens OX=9606 GN=SLC39A4 PE=1 SV=4	0.819	0.055	8	4	4	4	647	68.4	5.5	1.7	4	0	169127	1
TRUE	Low	Master Protein	Q6ZMH5	Zinc transporter ZIP5 OS=Homo sapiens OX=9606 GN=SLC39A5 PE=1 SV=3	0.965	0.002	2	1	1	1	540	56.4	6.83	1.66	1	0		1
TRUE	Low	Master Protein	Q13433	Zinc transporter ZIP6 OS=Homo sapiens OX=9606 GN=SLC39A6 PE=1 SV=3	0.767	0.081	6	5	6	5	755	85	6.95	0	5	0	608871	1
TRUE	Low	Master Protein	Q401N2	Zinc-activated ligand-gated ion channel OS=Homo sapiens OX=9606 GN=ZACN PE=1 SV=2	0.951	0.008	8	2	2	2	412	45.8	8.19	0	2	0	69415.8	1
FALSE	Low	Master Protein	P25311	Zinc-alpha-2-glycoprotein OS=Homo sapiens OX=9606 GN=AZGP1 PE=1 SV=2	0.966	0	5	1	1	1	298	34.2	6.05	2.22	1	0	23540.4	1
TRUE	Low	Master Protein	Q05996	Zona pellucida sperm-binding protein 2 OS=Homo sapiens OX=9606 GN=ZP2 PE=1 SV=1	0.905	0.017	11	6	8	6	745	82.3	6.46	7.77	6	0	1.34635e+06	1
TRUE	Low	Master Protein	P21754	Zona pellucida sperm-binding protein 3 OS=Homo sapiens OX=9606 GN=ZP3 PE=1 SV=2	0.964	0.004	2	1	2	1	424	47	5.81	0	1	0	450780	1
TRUE	Low	Master Protein	Q12836	Zona pellucida sperm-binding protein 4 OS=Homo sapiens OX=9606 GN=ZP4 PE=1 SV=1	0.166	0.939	11	5	7	5	540	59.4	6.68	3.41	5	0	222814	1
TRUE	Low	Master Protein	Q9Y493	Zonadhesin OS=Homo sapiens OX=9606 GN=ZAN PE=2 SV=5	0.694	0.13	4	7	7	7	2812	305.4	6.1	2.14	7	0	583019	1
