## Supporting Data Files 1 for "CD276 Immature Glycosylation Drives Colorectal Cancer Aggressiveness and T-cell Mediated Immune Escape": TCGA-AF-2692-01A-41.xlsx

### Sheet: Proteins
Checked	Protein FDR Confidence: Combined	Master	Accession	Description	Exp. q-value: Combined	Sum PEP Score	Coverage [%]	# Peptides	# PSMs	# Unique Peptides	# AAs	MW [kDa]	calc. pI	Score Sequest HT: Sequest HT	# Peptides (by Search Engine): Sequest HT	# Razor Peptides	Abundance: F66: Sample	# Protein Groups
TRUE	Low	Master Protein	Q96M02	(E2-independent) E3 ubiquitin-conjugating enzyme FATS OS=Homo sapiens OX=9606 GN=C10orf90 PE=2 SV=2	0.518	0.308	13	10	13	10	699	77.9	9	14.88	10	0	762091	1
TRUE	Low	Master Protein	Q07973	1,25-dihydroxyvitamin D(3) 24-hydroxylase, mitochondrial OS=Homo sapiens OX=9606 GN=CYP24A1 PE=1 SV=2	0.708	0.131	20	9	20	9	514	58.8	8.75	26.65	9	0	1.1049e+07	1
TRUE	High	Master Protein	O15120	1-acyl-sn-glycerol-3-phosphate acyltransferase beta OS=Homo sapiens OX=9606 GN=AGPAT2 PE=1 SV=1	0.004	5.035	16	3	4	3	278	30.9	9.01	11.39	3	0	62227	1
TRUE	High	Master Protein	Q9NRZ7	1-acyl-sn-glycerol-3-phosphate acyltransferase gamma OS=Homo sapiens OX=9606 GN=AGPAT3 PE=1 SV=1	0.003	5.745	11	4	4	4	376	43.4	8.72	12.27	4	0	145266	1
TRUE	High	Master Protein	P51178	1-phosphatidylinositol 4,5-bisphosphate phosphodiesterase delta-1 OS=Homo sapiens OX=9606 GN=PLCD1 PE=1 SV=2	0.001	7.29	13	9	19	9	756	85.6	6.7	39.75	9	0	1.11941e+06	1
TRUE	Low	Master Protein	Q9BRC7	1-phosphatidylinositol 4,5-bisphosphate phosphodiesterase delta-4 OS=Homo sapiens OX=9606 GN=PLCD4 PE=1 SV=1	0.604	0.217	8	4	5	4	762	87.5	5.21	2.78	4	0	121778	1
TRUE	Low	Master Protein	Q9P212	1-phosphatidylinositol 4,5-bisphosphate phosphodiesterase epsilon-1 OS=Homo sapiens OX=9606 GN=PLCE1 PE=1 SV=3	0.18	1.055	15	30	71	30	2302	258.6	6.48	100.69	30	0	1.50459e+07	1
TRUE	Medium	Master Protein	Q4KWH8	1-phosphatidylinositol 4,5-bisphosphate phosphodiesterase eta-1 OS=Homo sapiens OX=9606 GN=PLCH1 PE=1 SV=1	0.029	2.241	15	24	58	23	1693	189.1	7.74	45.64	24	1	1.55488e+07	1
TRUE	Low	Master Protein	O75038	1-phosphatidylinositol 4,5-bisphosphate phosphodiesterase eta-2 OS=Homo sapiens OX=9606 GN=PLCH2 PE=2 SV=3	0.693	0.143	9	13	20	12	1416	154.6	7.84	24.75	13	0	2.96529e+06	1
TRUE	High	Master Protein	P19174	1-phosphatidylinositol 4,5-bisphosphate phosphodiesterase gamma-1 OS=Homo sapiens OX=9606 GN=PLCG1 PE=1 SV=1	0	13.086	14	17	18	16	1290	148.4	6.05	21.1	17	1	3.20491e+06	1
TRUE	Low	Master Protein	P16885	1-phosphatidylinositol 4,5-bisphosphate phosphodiesterase gamma-2 OS=Homo sapiens OX=9606 GN=PLCG2 PE=1 SV=4	0.418	0.452	12	14	20	13	1265	147.8	6.64	5.59	14	0	1.62208e+06	1
TRUE	High	Master Protein	Q04917	14-3-3 protein eta OS=Homo sapiens OX=9606 GN=YWHAH PE=1 SV=4	0	97.672	72	20	92	20	246	28.2	4.84	247.64	20	0	2.79972e+07	1
TRUE	High	Master Protein	P09543	2',3'-cyclic-nucleotide 3'-phosphodiesterase OS=Homo sapiens OX=9606 GN=CNP PE=1 SV=2	0	37.386	47	23	29	22	421	47.5	9.07	47.31	23	1	931796	1
TRUE	High	Master Protein	Q9Y6K5	2'-5'-oligoadenylate synthase 3 OS=Homo sapiens OX=9606 GN=OAS3 PE=1 SV=3	0	39.913	23	25	31	25	1087	121.1	8.4	69.1	25	0	970120	1
TRUE	Low	Master Protein	Q16880	2-hydroxyacylsphingosine 1-beta-galactosyltransferase OS=Homo sapiens OX=9606 GN=UGT8 PE=2 SV=2	0.324	0.642	14	8	8	8	541	61.4	9.52	10.87	8	0	218067	1
TRUE	Low	Master Protein	Q7Z2D5	2-lysophosphatidate phosphatase PLPPR4 OS=Homo sapiens OX=9606 GN=PLPPR4 PE=1 SV=1	0.309	0.667	19	15	24	15	763	82.9	8.73	23.07	15	0	9.05032e+06	1
TRUE	Low	Master Protein	Q96P68	2-oxoglutarate receptor 1 OS=Homo sapiens OX=9606 GN=OXGR1 PE=2 SV=1	0.942	0.005	10	2	4	2	337	38.2	8.18	4.33	2	0	62327	1
TRUE	High	Master Protein	Q13442	28 kDa heat- and acid-stable phosphoprotein OS=Homo sapiens OX=9606 GN=PDAP1 PE=1 SV=1	0.004	4.869	36	7	10	7	181	20.6	8.87	16.41	7	0	685793	1
TRUE	High	Master Protein	Q92552	28S ribosomal protein S27, mitochondrial OS=Homo sapiens OX=9606 GN=MRPS27 PE=1 SV=3	0	10.583	16	6	6	6	414	47.6	6.18	13.9	6	0	280021	1
TRUE	High	Master Protein	Q99714	3-hydroxyacyl-CoA dehydrogenase type-2 OS=Homo sapiens OX=9606 GN=HSD17B10 PE=1 SV=3	0	148.4	83	16	40	16	261	26.9	7.78	186.64	16	0	2.49503e+06	1
TRUE	High	Master Protein	O15530	3-phosphoinositide-dependent protein kinase 1 OS=Homo sapiens OX=9606 GN=PDPK1 PE=1 SV=1	0	8.768	21	11	14	11	556	63.1	7.36	20.98	11	0	744261	1
TRUE	High	Master Protein	Q9H9J2	39S ribosomal protein L44, mitochondrial OS=Homo sapiens OX=9606 GN=MRPL44 PE=1 SV=1	0	40.03	31	10	16	10	332	37.5	8.4	46.5	10	0	1.22822e+06	1
TRUE	High	Master Protein	P23396	40S ribosomal protein S3 OS=Homo sapiens OX=9606 GN=RPS3 PE=1 SV=2	0	97.609	85	24	86	24	243	26.7	9.66	259.88	24	0	1.39459e+07	1
TRUE	Low	Master Protein	Q13702	43 kDa receptor-associated protein of the synapse OS=Homo sapiens OX=9606 GN=RAPSN PE=1 SV=4	0.289	0.736	25	9	12	9	412	46.3	8.12	15.3	9	0	594602	1
TRUE	High	Master Protein	Q9BRK5	45 kDa calcium-binding protein OS=Homo sapiens OX=9606 GN=SDF4 PE=1 SV=1	0.001	6.385	34	10	10	10	362	41.8	4.86	14.86	10	0	580904	1
TRUE	High	Master Protein	P08195	4F2 cell-surface antigen heavy chain OS=Homo sapiens OX=9606 GN=SLC3A2 PE=1 SV=3	0	32.563	35	18	26	18	630	68	5.01	51.22	18	0	1.07906e+07	1
TRUE	High	Master Protein	Q8IZH2	5'-3' exoribonuclease 1 OS=Homo sapiens OX=9606 GN=XRN1 PE=1 SV=1	0	8.879	15	24	34	24	1706	194	7.21	53.73	24	0	3.49907e+06	1
TRUE	High	Master Protein	Q13131	5'-AMP-activated protein kinase catalytic subunit alpha-1 OS=Homo sapiens OX=9606 GN=PRKAA1 PE=1 SV=4	0	39.352	32	16	22	16	559	64	8.12	50.23	16	0	1.08268e+06	1
TRUE	High	Master Protein	P21589	5'-nucleotidase OS=Homo sapiens OX=9606 GN=NT5E PE=1 SV=1	0	51.268	35	16	29	16	574	63.3	7.03	76.8	16	0	3.18225e+06	1
TRUE	Low	Master Protein	P08908	5-hydroxytryptamine receptor 1A OS=Homo sapiens OX=9606 GN=HTR1A PE=1 SV=3	0.633	0.193	9	3	7	3	422	46.1	8.88	11.64	3	0	208995	1
TRUE	Low	Master Protein	P28222	5-hydroxytryptamine receptor 1B OS=Homo sapiens OX=9606 GN=HTR1B PE=1 SV=1	0.936	0.006	5	2	5	2	390	43.5	8.69	9.71	2	0	1.30764e+06	1
TRUE	Low	Master Protein	P28221	5-hydroxytryptamine receptor 1D OS=Homo sapiens OX=9606 GN=HTR1D PE=1 SV=1	0.591	0.227	11	4	6	4	377	41.9	8.73	12.78	4	0	149411	1
TRUE	Low	Master Protein	P28223	5-hydroxytryptamine receptor 2A OS=Homo sapiens OX=9606 GN=HTR2A PE=1 SV=2	0.911	0	11	5	6	5	471	52.6	7.66	4.03	5	0	337072	1
TRUE	Low	Master Protein	P41595	5-hydroxytryptamine receptor 2B OS=Homo sapiens OX=9606 GN=HTR2B PE=1 SV=1	0.835	0.047	15	8	11	8	481	54.3	9.1	7.75	8	0	527634	1
TRUE	Low	Master Protein	P28335	5-hydroxytryptamine receptor 2C OS=Homo sapiens OX=9606 GN=HTR2C PE=1 SV=1	0.558	0.262	8	4	6	4	458	51.8	8.91	5.94	4	0	94740.6	1
TRUE	Low	Master Protein	P46098	5-hydroxytryptamine receptor 3A OS=Homo sapiens OX=9606 GN=HTR3A PE=1 SV=1	0.851	0.037	7	3	4	3	478	55.2	7.39	6.81	3	0	345657	1
TRUE	Low	Master Protein	Q8WXA8	5-hydroxytryptamine receptor 3C OS=Homo sapiens OX=9606 GN=HTR3C PE=1 SV=2	0.851	0.036	11	4	5	4	447	50.2	5.88	5.98	4	0	181573	1
TRUE	Low	Master Protein	A5X5Y0	5-hydroxytryptamine receptor 3E OS=Homo sapiens OX=9606 GN=HTR3E PE=1 SV=1	0.648	0.181	11	3	4	3	456	51.4	6.93	3.89	3	0	195774	1
TRUE	Low	Master Protein	P50406	5-hydroxytryptamine receptor 6 OS=Homo sapiens OX=9606 GN=HTR6 PE=1 SV=1	0.165	1.101	4	2	9	1	440	46.9	8.92	15.1	2	0	42664.9	1
TRUE	Low	Master Protein	P34969	5-hydroxytryptamine receptor 7 OS=Homo sapiens OX=9606 GN=HTR7 PE=1 SV=2	0.461	0.377	14	9	12	9	479	53.5	8.82	11.7	9	0	1.35069e+06	1
TRUE	Low	Master Protein	Q00013	55 kDa erythrocyte membrane protein OS=Homo sapiens OX=9606 GN=MPP1 PE=1 SV=2	0.813	0.059	12	6	7	6	466	52.3	7.37	8.86	6	0	1.74397e+06	1
TRUE	High	Master Protein	P10809	60 kDa heat shock protein, mitochondrial OS=Homo sapiens OX=9606 GN=HSPD1 PE=1 SV=2	0	423.606	75	49	259	49	573	61	5.87	940.38	49	0	5.11388e+07	1
TRUE	High	Master Protein	P83881	60S ribosomal protein L36a OS=Homo sapiens OX=9606 GN=RPL36A PE=1 SV=2	0	12.008	53	7	10	1	106	12.4	10.58	20.33	7	0	7272.18	1
TRUE	High	Master Protein	Q969Q0	60S ribosomal protein L36a-like OS=Homo sapiens OX=9606 GN=RPL36AL PE=1 SV=3	0	13.487	53	8	12	2	106	12.5	10.65	26.33	8	5	1.15078e+06	1
TRUE	High	Master Protein	P36639	7,8-dihydro-8-oxoguanine triphosphatase OS=Homo sapiens OX=9606 GN=NUDT1 PE=1 SV=3	0.005	4.183	27	4	4	4	197	22.5	5.27	6.51	4	0	42481	1
TRUE	High	Master Protein	P08253	72 kDa type IV collagenase OS=Homo sapiens OX=9606 GN=MMP2 PE=1 SV=2	0	19.863	17	8	9	8	660	73.8	5.47	25.87	8	0	199465	1
TRUE	Low	Master Protein	O60733	85/88 kDa calcium-independent phospholipase A2 OS=Homo sapiens OX=9606 GN=PLA2G6 PE=1 SV=2	0.768	0.086	15	8	8	8	806	89.8	7.27	6.59	8	0	2.37666e+06	1
TRUE	High	Master Protein	Q8TDZ2	[F-actin]-monooxygenase MICAL1 OS=Homo sapiens OX=9606 GN=MICAL1 PE=1 SV=2	0	14.491	14	12	18	12	1067	117.8	6.4	37.35	12	0	1.84435e+06	1
TRUE	High	Master Protein	Q7RTP6	[F-actin]-monooxygenase MICAL3 OS=Homo sapiens OX=9606 GN=MICAL3 PE=1 SV=2	0.004	5.015	13	25	31	25	2002	224.2	5.55	40.38	25	0	1.91421e+06	1
TRUE	Low	Master Protein	O43572	A-kinase anchor protein 10, mitochondrial OS=Homo sapiens OX=9606 GN=AKAP10 PE=1 SV=2	0.163	1.113	16	11	15	11	662	73.8	6.39	18.42	11	0	5.03669e+06	1
TRUE	Low	Master Protein	Q9UKA4	A-kinase anchor protein 11 OS=Homo sapiens OX=9606 GN=AKAP11 PE=1 SV=1	0.297	0.712	11	19	26	19	1901	210.4	5.39	28.52	19	0	1.1566e+06	1
TRUE	High	Master Protein	Q02952	A-kinase anchor protein 12 OS=Homo sapiens OX=9606 GN=AKAP12 PE=1 SV=4	0	128.884	28	33	37	33	1782	191.4	4.41	119.22	33	0	1.95229e+06	1
TRUE	Low	Master Protein	P24588	A-kinase anchor protein 5 OS=Homo sapiens OX=9606 GN=AKAP5 PE=1 SV=3	0.624	0.204	13	6	7	6	427	47.1	4.93	9.2	6	0	1.54418e+06	1
TRUE	Low	Master Protein	Q13023	A-kinase anchor protein 6 OS=Homo sapiens OX=9606 GN=AKAP6 PE=1 SV=3	0.726	0.119	14	27	32	26	2319	256.6	5.01	38.57	27	1	4.36728e+06	1
TRUE	Low	Master Protein	O43687	A-kinase anchor protein 7 isoforms alpha and beta OS=Homo sapiens OX=9606 GN=AKAP7 PE=1 SV=4	0.686	0.147	63	4	7	4	104	11.5	4.94	7.6	4	0	603194	1
TRUE	High	Master Protein	Q99996	A-kinase anchor protein 9 OS=Homo sapiens OX=9606 GN=AKAP9 PE=1 SV=4	0.007	3.623	18	59	77	59	3907	452.7	4.98	109.37	59	0	5.16518e+06	1
TRUE	High	Master Protein	Q8IZP0	Abl interactor 1 OS=Homo sapiens OX=9606 GN=ABI1 PE=1 SV=4	0	27.861	27	10	15	10	508	55	7.06	30.8	10	0	882114	1
TRUE	Low	Master Protein	Q8IZT6	Abnormal spindle-like microcephaly-associated protein OS=Homo sapiens OX=9606 GN=ASPM PE=1 SV=2	0.066	1.791	20	72	97	72	3477	409.5	10.45	80.84	72	0	1.19959e+07	1
TRUE	Medium	Master Protein	Q96K21	Abscission/NoCut checkpoint regulator OS=Homo sapiens OX=9606 GN=ZFYVE19 PE=1 SV=3	0.037	2.189	16	6	9	5	471	51.5	5.73	12.88	6	0	354119	1
TRUE	High	Master Protein	O00400	Acetyl-coenzyme A transporter 1 OS=Homo sapiens OX=9606 GN=SLC33A1 PE=1 SV=1	0.002	6.177	12	5	7	5	549	60.9	7.33	5.1	5	0	3.12728e+06	1
TRUE	Low	Master Protein	P02708	Acetylcholine receptor subunit alpha OS=Homo sapiens OX=9606 GN=CHRNA1 PE=1 SV=2	0.869	0.026	9	4	6	4	482	54.5	6.2	6.24	4	0	714762	1
TRUE	Low	Master Protein	P11230	Acetylcholine receptor subunit beta OS=Homo sapiens OX=9606 GN=CHRNB1 PE=1 SV=3	0.903	0.011	9	3	5	3	501	56.7	5.81	2.01	3	0	1.33491e+06	1
TRUE	Low	Master Protein	Q07001	Acetylcholine receptor subunit delta OS=Homo sapiens OX=9606 GN=CHRND PE=1 SV=1	0.704	0.133	12	6	7	6	517	58.9	6.55	4.08	6	0	312030	1
TRUE	Low	Master Protein	Q04844	Acetylcholine receptor subunit epsilon OS=Homo sapiens OX=9606 GN=CHRNE PE=1 SV=2	0.922	0.009	8	4	5	4	493	54.7	5.26	2.05	4	0	1.09711e+06	1
TRUE	Low	Master Protein	P07510	Acetylcholine receptor subunit gamma OS=Homo sapiens OX=9606 GN=CHRNG PE=1 SV=2	0.638	0.187	9	3	3	3	517	57.8	6.24	4.25	3	0	189896	1
TRUE	Low	Master Protein	P78348	Acid-sensing ion channel 1 OS=Homo sapiens OX=9606 GN=ASIC1 PE=1 SV=3	0.695	0.142	14	7	7	7	528	59.9	5.73	8.37	7	0	197740	1
TRUE	Low	Master Protein	Q9UHC3	Acid-sensing ion channel 3 OS=Homo sapiens OX=9606 GN=ASIC3 PE=1 SV=2	0.939	0.005	15	5	6	5	531	58.9	7.14	4.01	5	0	1.78741e+06	1
TRUE	Low	Master Protein	Q96FT7	Acid-sensing ion channel 4 OS=Homo sapiens OX=9606 GN=ASIC4 PE=1 SV=2	0.734	0.11	12	6	9	6	647	70.1	7.83	16.52	6	0	292506	1
TRUE	Low	Master Protein	Q8N4X5	Actin filament-associated protein 1-like 2 OS=Homo sapiens OX=9606 GN=AFAP1L2 PE=1 SV=1	0.138	1.208	16	11	19	11	818	91.2	5.31	16.59	11	0	3.17257e+06	1
TRUE	High	Master Protein	P60709	Actin, cytoplasmic 1 OS=Homo sapiens OX=9606 GN=ACTB PE=1 SV=1	0	435.688	75	31	1077	31	375	41.7	5.48	3396.75	31	0	5.7159e+08	1
TRUE	Low	Master Protein	O95990	Actin-associated protein FAM107A OS=Homo sapiens OX=9606 GN=FAM107A PE=1 SV=1	0.966	0.002	8	2	2	2	144	17.4	9.7	1.71	2	0	2797.66	1
TRUE	Low	Master Protein	Q8N0Z2	Actin-binding Rho-activating protein OS=Homo sapiens OX=9606 GN=ABRA PE=1 SV=1	0.87	0.026	14	6	8	6	381	43.1	8.54	11.21	6	0	1.00381e+06	1
TRUE	High	Master Protein	O96019	Actin-like protein 6A OS=Homo sapiens OX=9606 GN=ACTL6A PE=1 SV=1	0	40.129	39	12	22	12	429	47.4	5.6	69.05	12	0	1.56331e+06	1
TRUE	High	Master Protein	Q92747	Actin-related protein 2/3 complex subunit 1A OS=Homo sapiens OX=9606 GN=ARPC1A PE=1 SV=2	0	39.22	62	20	27	20	370	41.5	8.18	63.74	20	0	2.7327e+06	1
TRUE	High	Master Protein	O15144	Actin-related protein 2/3 complex subunit 2 OS=Homo sapiens OX=9606 GN=ARPC2 PE=1 SV=1	0	92.23	61	24	62	24	300	34.3	7.36	139.03	24	0	8.57069e+06	1
TRUE	Low	Master Protein	Q07912	Activated CDC42 kinase 1 OS=Homo sapiens OX=9606 GN=TNK2 PE=1 SV=3	0.652	0.177	10	11	11	11	1038	114.5	7.25	3.94	11	0	315160	1
TRUE	High	Master Protein	Q12979	Active breakpoint cluster region-related protein OS=Homo sapiens OX=9606 GN=ABR PE=1 SV=2	0	17.986	20	15	19	12	859	97.5	6.55	21.53	15	0	554538	1
TRUE	Low	Master Protein	P36896	Activin receptor type-1B OS=Homo sapiens OX=9606 GN=ACVR1B PE=1 SV=1	0.883	0.018	11	4	8	3	505	56.8	7.03	7.68	4	0	1.77096e+06	1
TRUE	Low	Master Protein	Q8NER5	Activin receptor type-1C OS=Homo sapiens OX=9606 GN=ACVR1C PE=1 SV=1	0.7	0.138	19	5	6	5	493	54.8	7.88	8.53	5	0	151021	1
TRUE	Low	Master Protein	P27037	Activin receptor type-2A OS=Homo sapiens OX=9606 GN=ACVR2A PE=1 SV=1	0.911	0.01	11	4	5	3	513	57.8	5.92	6.69	4	1	8.03335e+06	1
TRUE	Low	Master Protein	Q13705	Activin receptor type-2B OS=Homo sapiens OX=9606 GN=ACVR2B PE=1 SV=3	0.943	0.004	5	2	2	1	512	57.7	5.69	4.47	2	0	11839.1	1
TRUE	High	Master Protein	Q5T1C6	Acyl-coenzyme A thioesterase THEM4 OS=Homo sapiens OX=9606 GN=THEM4 PE=1 SV=1	0.004	4.51	23	6	7	6	240	27.1	8.28	7.57	6	0	9.11953e+06	1
TRUE	High	Master Protein	O75608	Acyl-protein thioesterase 1 OS=Homo sapiens OX=9606 GN=LYPLA1 PE=1 SV=1	0	13.447	36	6	11	6	230	24.7	6.77	22.77	6	0	600495	1
TRUE	Low	Master Protein	Q8NC96	Adaptin ear-binding coat-associated protein 1 OS=Homo sapiens OX=9606 GN=NECAP1 PE=1 SV=2	0.246	0.842	26	10	13	8	275	29.7	6.8	16.01	10	1	430044	1
TRUE	High	Master Protein	Q9NVZ3	Adaptin ear-binding coat-associated protein 2 OS=Homo sapiens OX=9606 GN=NECAP2 PE=1 SV=1	0	16.874	50	10	11	8	263	28.3	8.38	22.25	10	0	971260	1
TRUE	Low	Master Protein	O95996	Adenomatous polyposis coli protein 2 OS=Homo sapiens OX=9606 GN=APC2 PE=1 SV=1	0.092	1.527	16	32	39	31	2303	243.8	8.82	53.27	32	0	4.2588e+06	1
TRUE	Low	Master Protein	P25054	Adenomatous polyposis coli protein OS=Homo sapiens OX=9606 GN=APC PE=1 SV=2	0.124	1.282	24	57	95	56	2843	311.5	7.8	141	57	1	1.92368e+07	1
TRUE	Low	Master Protein	P30542	Adenosine receptor A1 OS=Homo sapiens OX=9606 GN=ADORA1 PE=1 SV=1	0.401	0.495	3	2	3	2	326	36.5	8.62	6.76	2	0	427408	1
TRUE	Low	Master Protein	P29274	Adenosine receptor A2a OS=Homo sapiens OX=9606 GN=ADORA2A PE=1 SV=2	0.935	0.007	12	3	3	3	412	44.7	8	4.96	3	0	219883	1
TRUE	Low	Master Protein	P0DMS8	Adenosine receptor A3 OS=Homo sapiens OX=9606 GN=ADORA3 PE=1 SV=1	0.912	0.009	3	1	3	1	318	36.2	8.88	3.98	1	0	1.29703e+06	1
TRUE	Medium	Master Protein	Q96PN6	Adenylate cyclase type 10 OS=Homo sapiens OX=9606 GN=ADCY10 PE=1 SV=3	0.014	2.838	14	21	26	21	1610	187	7.31	37.35	21	0	5.35398e+06	1
TRUE	Low	Master Protein	O60266	Adenylate cyclase type 3 OS=Homo sapiens OX=9606 GN=ADCY3 PE=1 SV=3	0.307	0.671	19	17	23	17	1144	128.9	6.58	29.63	17	0	594919	1
TRUE	Low	Master Protein	Q8NFM4	Adenylate cyclase type 4 OS=Homo sapiens OX=9606 GN=ADCY4 PE=1 SV=1	0.51	0.316	7	6	14	5	1077	119.7	7.47	28.68	6	0	2.94662e+06	1
TRUE	Low	Master Protein	O95622	Adenylate cyclase type 5 OS=Homo sapiens OX=9606 GN=ADCY5 PE=1 SV=3	0.401	0.496	9	12	17	8	1261	138.8	7.24	22	12	5	805361	1
TRUE	Low	Master Protein	O43306	Adenylate cyclase type 6 OS=Homo sapiens OX=9606 GN=ADCY6 PE=1 SV=2	0.35	0.574	11	12	16	8	1168	130.5	8.22	9.46	12	0	6.30818e+06	1
TRUE	Low	Master Protein	P51828	Adenylate cyclase type 7 OS=Homo sapiens OX=9606 GN=ADCY7 PE=1 SV=1	0.768	0.088	9	8	13	7	1080	120.2	8.12	5.97	8	1	1.04923e+06	1
TRUE	Low	Master Protein	P40145	Adenylate cyclase type 8 OS=Homo sapiens OX=9606 GN=ADCY8 PE=1 SV=1	0.499	0.336	14	16	27	16	1251	140	6.99	22.38	16	0	6.27537e+06	1
TRUE	Low	Master Protein	O60503	Adenylate cyclase type 9 OS=Homo sapiens OX=9606 GN=ADCY9 PE=1 SV=4	0.231	0.89	6	9	10	9	1353	150.6	7.34	7	9	0	397385	1
TRUE	High	Master Protein	Q01518	Adenylyl cyclase-associated protein 1 OS=Homo sapiens OX=9606 GN=CAP1 PE=1 SV=5	0	160.548	56	30	113	28	475	51.9	8.06	343.92	30	2	1.4224e+07	1
TRUE	High	Master Protein	P40123	Adenylyl cyclase-associated protein 2 OS=Homo sapiens OX=9606 GN=CAP2 PE=1 SV=1	0	16.076	17	10	16	8	477	52.8	6.37	36.41	10	0	851644	1
TRUE	Low	Master Protein	Q9UKB5	Adherens junction-associated protein 1 OS=Homo sapiens OX=9606 GN=AJAP1 PE=1 SV=1	0.801	0.065	7	1	2	1	411	44.5	9.52	0	1	0	81307.1	1
TRUE	Low	Master Protein	Q96PE1	Adhesion G protein-coupled receptor A2 OS=Homo sapiens OX=9606 GN=ADGRA2 PE=1 SV=2	0.844	0.04	7	8	13	8	1338	142.6	8.44	15.87	8	0	828720	1
TRUE	Low	Master Protein	Q8IWK6	Adhesion G protein-coupled receptor A3 OS=Homo sapiens OX=9606 GN=ADGRA3 PE=1 SV=2	0.509	0.323	12	13	17	13	1321	146.1	8.48	11.62	13	0	2.98106e+06	1
TRUE	Low	Master Protein	O14514	Adhesion G protein-coupled receptor B1 OS=Homo sapiens OX=9606 GN=ADGRB1 PE=1 SV=2	0.377	0.527	10	15	28	15	1584	173.4	7.88	47.25	15	0	4.77371e+06	1
TRUE	Low	Master Protein	O60241	Adhesion G protein-coupled receptor B2 OS=Homo sapiens OX=9606 GN=ADGRB2 PE=1 SV=2	0.279	0.755	9	11	12	11	1585	172.5	7.42	21.37	11	0	3.81342e+06	1
TRUE	Low	Master Protein	O60242	Adhesion G protein-coupled receptor B3 OS=Homo sapiens OX=9606 GN=ADGRB3 PE=1 SV=2	0.62	0.207	16	17	19	17	1522	171.4	7.06	10.78	17	0	662554	1
TRUE	Low	Master Protein	Q14246	Adhesion G protein-coupled receptor E1 OS=Homo sapiens OX=9606 GN=ADGRE1 PE=2 SV=3	0.599	0.218	12	11	14	11	886	97.6	6.8	21.51	11	0	1.48935e+06	1
TRUE	Low	Master Protein	Q9BY15	Adhesion G protein-coupled receptor E3 OS=Homo sapiens OX=9606 GN=ADGRE3 PE=2 SV=2	0.258	0.798	11	6	9	5	652	72.6	8.05	7.07	6	1	2.28515e+06	1
TRUE	High	Master Protein	P48960	Adhesion G protein-coupled receptor E5 OS=Homo sapiens OX=9606 GN=ADGRE5 PE=1 SV=4	0	31.952	14	11	12	10	835	91.8	6.87	34.5	11	1	567578	1
TRUE	Low	Master Protein	Q8IZF2	Adhesion G protein-coupled receptor F5 OS=Homo sapiens OX=9606 GN=ADGRF5 PE=1 SV=3	0.155	1.157	12	10	16	10	1346	149.4	6.65	13.96	10	0	1.23218e+06	1
TRUE	Low	Master Protein	O94910	Adhesion G protein-coupled receptor L1 OS=Homo sapiens OX=9606 GN=ADGRL1 PE=1 SV=1	0.873	0.024	9	13	15	11	1474	162.6	6.6	15.64	13	2	1.312e+06	1
TRUE	Low	Master Protein	O95490	Adhesion G protein-coupled receptor L2 OS=Homo sapiens OX=9606 GN=ADGRL2 PE=1 SV=2	0.704	0.135	10	12	18	10	1459	163.2	6.43	22.47	12	0	4.15819e+06	1
TRUE	Low	Master Protein	Q9HAR2	Adhesion G protein-coupled receptor L3 OS=Homo sapiens OX=9606 GN=ADGRL3 PE=1 SV=2	0.571	0.245	18	19	29	17	1447	161.7	6.44	33.67	19	1	1.20671e+06	1
TRUE	Low	Master Protein	Q9HBW9	Adhesion G protein-coupled receptor L4 OS=Homo sapiens OX=9606 GN=ADGRL4 PE=1 SV=3	0.946	0.004	3	2	2	2	690	77.8	7.61	2.91	2	0	2.03578e+06	1
TRUE	Low	Master Protein	Q6QNK2	Adhesion G-protein coupled receptor D1 OS=Homo sapiens OX=9606 GN=ADGRD1 PE=1 SV=1	0.633	0.192	5	4	4	4	874	96.5	7.88	4.57	4	0	85768.5	1
TRUE	Low	Master Protein	Q7Z7M1	Adhesion G-protein coupled receptor D2 OS=Homo sapiens OX=9606 GN=ADGRD2 PE=2 SV=1	0.636	0.189	7	6	9	6	963	104	8.02	11.83	6	0	644289	1
TRUE	Low	Master Protein	Q5T601	Adhesion G-protein coupled receptor F1 OS=Homo sapiens OX=9606 GN=ADGRF1 PE=1 SV=2	0.71	0.129	10	7	7	7	910	101.3	8.62	7	7	0	325991	1
TRUE	High	Master Protein	Q9Y653	Adhesion G-protein coupled receptor G1 OS=Homo sapiens OX=9606 GN=ADGRG1 PE=1 SV=2	0.004	4.818	12	7	9	7	693	77.7	8.48	10.35	7	0	381418	1
TRUE	Low	Master Protein	Q8IZP9	Adhesion G-protein coupled receptor G2 OS=Homo sapiens OX=9606 GN=ADGRG2 PE=1 SV=2	0.868	0.027	8	7	8	7	1017	111.5	7.55	12.12	7	0	495364	1
TRUE	Low	Master Protein	Q8IZF6	Adhesion G-protein coupled receptor G4 OS=Homo sapiens OX=9606 GN=ADGRG4 PE=2 SV=2	0.116	1.361	13	29	44	29	3080	333.2	6.21	37.04	29	0	6.7399e+06	1
TRUE	Low	Master Protein	Q86SQ4	Adhesion G-protein coupled receptor G6 OS=Homo sapiens OX=9606 GN=ADGRG6 PE=1 SV=3	0.661	0.17	18	17	23	17	1221	136.6	7.87	24.08	17	0	4.45678e+06	1
TRUE	Low	Master Protein	Q96K78	Adhesion G-protein coupled receptor G7 OS=Homo sapiens OX=9606 GN=ADGRG7 PE=1 SV=2	0.573	0.243	12	8	12	8	797	88.9	8.46	13.06	8	0	384240	1
TRUE	Low	Master Protein	Q8WXG9	Adhesion G-protein coupled receptor V1 OS=Homo sapiens OX=9606 GN=ADGRV1 PE=1 SV=2	0.504	0.329	5	27	33	27	6306	692.6	4.64	39.16	27	0	2.98777e+06	1
TRUE	Low	Master Protein	Q96A54	Adiponectin receptor protein 1 OS=Homo sapiens OX=9606 GN=ADIPOR1 PE=1 SV=1	0.341	0.597	7	2	3	2	375	42.6	7.02	4.1	2	0	38035.5	1
TRUE	Low	Master Protein	P28907	ADP-ribosyl cyclase/cyclic ADP-ribose hydrolase 1 OS=Homo sapiens OX=9606 GN=CD38 PE=1 SV=2	0.409	0.478	15	5	5	5	300	34.3	7.66	6.61	5	0	365095	1
TRUE	High	Master Protein	Q10588	ADP-ribosyl cyclase/cyclic ADP-ribose hydrolase 2 OS=Homo sapiens OX=9606 GN=BST1 PE=1 SV=2	0.005	4.148	15	6	6	6	318	35.7	7.8	9.54	6	0	55707.9	1
TRUE	High	Master Protein	P18085	ADP-ribosylation factor 4 OS=Homo sapiens OX=9606 GN=ARF4 PE=1 SV=3	0	39.026	63	10	26	7	180	20.5	7.14	88.15	10	0	1.5946e+06	1
TRUE	High	Master Protein	P84085	ADP-ribosylation factor 5 OS=Homo sapiens OX=9606 GN=ARF5 PE=1 SV=2	0	31.52	57	9	23	4	180	20.5	6.79	64.59	9	0	640857	1
TRUE	High	Master Protein	P62330	ADP-ribosylation factor 6 OS=Homo sapiens OX=9606 GN=ARF6 PE=1 SV=2	0	26.58	57	12	14	9	175	20.1	8.95	33.63	12	1	704853	1
TRUE	High	Master Protein	Q8N6H7	ADP-ribosylation factor GTPase-activating protein 2 OS=Homo sapiens OX=9606 GN=ARFGAP2 PE=1 SV=1	0	33.783	38	16	21	16	521	56.7	7.99	55.45	16	0	775922	1
TRUE	Low	Master Protein	Q5H913	ADP-ribosylation factor-like protein 13A OS=Homo sapiens OX=9606 GN=ARL13A PE=2 SV=2	0.893	0.015	17	5	5	5	290	33	9.03	7.91	5	0	619038	1
TRUE	Low	Master Protein	Q8N4G2	ADP-ribosylation factor-like protein 14 OS=Homo sapiens OX=9606 GN=ARL14 PE=1 SV=2	0.893	0.016	17	3	6	3	192	21.6	8.72	8.09	3	0	944915	1
TRUE	Low	Master Protein	Q8IVW1	ADP-ribosylation factor-like protein 17 OS=Homo sapiens OX=9606 GN=ARL17A PE=2 SV=2	0.523	0.297	37	6	8	5	177	19.4	9.82	5.92	6	0	712683	1
TRUE	Low	Master Protein	P36404	ADP-ribosylation factor-like protein 2 OS=Homo sapiens OX=9606 GN=ARL2 PE=1 SV=4	0.886	0.018	12	3	3	3	184	20.9	6.34	4.01	3	0	61114.4	1
TRUE	Low	Master Protein	P56559	ADP-ribosylation factor-like protein 4C OS=Homo sapiens OX=9606 GN=ARL4C PE=1 SV=1	0.896	0.013	30	4	4	3	192	21.5	9.09	1.61	4	0	1.58602e+06	1
TRUE	Low	Master Protein	P49703	ADP-ribosylation factor-like protein 4D OS=Homo sapiens OX=9606 GN=ARL4D PE=1 SV=2	0.648	0.181	30	6	6	4	201	22.1	9.94	9.74	6	1	83706.7	1
TRUE	Low	Master Protein	Q9H0F7	ADP-ribosylation factor-like protein 6 OS=Homo sapiens OX=9606 GN=ARL6 PE=1 SV=1	0.921	0	15	2	3	2	186	21.1	8.54	1.86	2	0	37062.7	1
TRUE	High	Master Protein	Q96BM9	ADP-ribosylation factor-like protein 8A OS=Homo sapiens OX=9606 GN=ARL8A PE=1 SV=1	0	24.389	37	7	17	7	186	21.4	7.77	53.76	7	0	1.02997e+06	1
TRUE	High	Master Protein	P12235	ADP/ATP translocase 1 OS=Homo sapiens OX=9606 GN=SLC25A4 PE=1 SV=4	0	59.001	54	18	91	7	298	33	9.76	215.12	18	0	1.4875e+06	1
TRUE	High	Master Protein	P05141	ADP/ATP translocase 2 OS=Homo sapiens OX=9606 GN=SLC25A5 PE=1 SV=7	0	87.657	60	23	122	12	298	32.8	9.69	301.05	23	18	3.89854e+07	1
TRUE	Low	Master Protein	Q01718	Adrenocorticotropic hormone receptor OS=Homo sapiens OX=9606 GN=MC2R PE=1 SV=1	0.877	0.022	2	1	5	1	297	33.9	8.72	1.84	1	0	1.41142e+06	1
TRUE	Low	Master Protein	Q9Y6U3	Adseverin OS=Homo sapiens OX=9606 GN=SCIN PE=1 SV=4	0.872	0.025	15	9	9	9	715	80.4	5.71	7.48	9	0	1.42052e+06	1
TRUE	Low	Master Protein	Q15109	Advanced glycosylation end product-specific receptor OS=Homo sapiens OX=9606 GN=AGER PE=1 SV=1	0.681	0.15	8	3	4	3	404	42.8	6.13	4	3	0	214077	1
TRUE	High	Master Protein	P55196	Afadin OS=Homo sapiens OX=9606 GN=AFDN PE=1 SV=3	0	54.007	22	33	40	33	1824	206.7	6.47	79.46	33	0	2.43058e+06	1
TRUE	High	Master Protein	O00468	Agrin OS=Homo sapiens OX=9606 GN=AGRN PE=1 SV=6	0	35.965	13	23	28	23	2068	217.2	6.39	48.57	23	0	1.46837e+06	1
TRUE	Low	Master Protein	Q9H8T0	AKT-interacting protein OS=Homo sapiens OX=9606 GN=AKTIP PE=1 SV=1	0.9	0.012	14	4	5	4	292	33.1	9.31	4.68	4	0	448063	1
TRUE	High	Master Protein	P00326	Alcohol dehydrogenase 1C OS=Homo sapiens OX=9606 GN=ADH1C PE=1 SV=2	0	14.794	34	14	20	5	375	39.8	8.29	44.69	14	10	1.84498e+06	1
TRUE	Low	Master Protein	P43353	Aldehyde dehydrogenase family 3 member B1 OS=Homo sapiens OX=9606 GN=ALDH3B1 PE=1 SV=1	0.732	0.111	9	4	5	4	468	51.8	7.62	9.08	4	0	1.25829e+06	1
TRUE	Low	Master Protein	P30838	Aldehyde dehydrogenase, dimeric NADP-preferring OS=Homo sapiens OX=9606 GN=ALDH3A1 PE=1 SV=3	0.595	0.223	10	4	7	4	453	50.4	6.54	6.58	4	0	515470	1
TRUE	High	Master Protein	P14550	Aldo-keto reductase family 1 member A1 OS=Homo sapiens OX=9606 GN=AKR1A1 PE=1 SV=3	0	102.754	58	19	46	18	325	36.6	6.79	166.62	19	1	3.75264e+06	1
TRUE	Low	Master Protein	Q9UM73	ALK tyrosine kinase receptor OS=Homo sapiens OX=9606 GN=ALK PE=1 SV=3	0.403	0.491	13	17	21	17	1620	176.3	7.08	27.81	17	0	4.62316e+06	1
TRUE	Low	Master Protein	P10696	Alkaline phosphatase, germ cell type OS=Homo sapiens OX=9606 GN=ALPG PE=2 SV=4	0.795	0.069	13	7	10	1	532	57.3	6.34	22.35	7	0	73937.8	1
TRUE	Low	Master Protein	P05187	Alkaline phosphatase, placental type OS=Homo sapiens OX=9606 GN=ALPP PE=1 SV=2	0.831	0.048	13	7	12	1	535	57.9	6.29	21.22	7	2	338722	1
TRUE	Low	Master Protein	P05186	Alkaline phosphatase, tissue-nonspecific isozyme OS=Homo sapiens OX=9606 GN=ALPL PE=1 SV=4	0.763	0.09	12	4	6	4	524	57.3	6.67	9.31	4	0	57926.6	1
TRUE	Low	Master Protein	Q6UW56	All-trans retinoic acid-induced differentiation factor OS=Homo sapiens OX=9606 GN=ATRAID PE=1 SV=2	0.768	0.086	10	4	5	4	229	24.7	7.25	3.6	4	0	442464	1
TRUE	High	Master Protein	P00325	All-trans-retinol dehydrogenase [NAD(+)] ADH1B OS=Homo sapiens OX=9606 GN=ADH1B PE=1 SV=2	0	9.618	27	12	15	3	375	39.8	8.29	27.16	12	0	94392.2	1
TRUE	Low	Master Protein	Q7Z6M3	Allergin-1 OS=Homo sapiens OX=9606 GN=MILR1 PE=1 SV=2	0.744	0.103	20	6	8	6	343	38.7	7.77	7.68	6	0	222671	1
TRUE	Low	Master Protein	Q13424	Alpha-1-syntrophin OS=Homo sapiens OX=9606 GN=SNTA1 PE=1 SV=1	0.472	0.364	7	5	5	5	505	53.9	6.8	3.7	5	0	48171	1
TRUE	Low	Master Protein	P35348	Alpha-1A adrenergic receptor OS=Homo sapiens OX=9606 GN=ADRA1A PE=1 SV=2	0.679	0.155	12	5	13	5	466	51.5	9.03	12.86	5	0	694813	1
TRUE	Low	Master Protein	P35368	Alpha-1B adrenergic receptor OS=Homo sapiens OX=9606 GN=ADRA1B PE=1 SV=3	0.877	0.023	7	5	5	5	520	56.8	9.41	8.11	5	0	976629	1
TRUE	Low	Master Protein	P25100	Alpha-1D adrenergic receptor OS=Homo sapiens OX=9606 GN=ADRA1D PE=1 SV=2	0.434	0.417	9	6	7	6	572	60.4	9.2	8.31	6	0	277169	1
TRUE	High	Master Protein	P30533	Alpha-2-macroglobulin receptor-associated protein OS=Homo sapiens OX=9606 GN=LRPAP1 PE=1 SV=1	0	24.303	32	11	13	11	357	41.4	8.78	28.41	11	0	1.22932e+06	1
TRUE	Low	Master Protein	P08913	Alpha-2A adrenergic receptor OS=Homo sapiens OX=9606 GN=ADRA2A PE=1 SV=4	0.755	0.096	15	6	8	6	465	50.6	9.69	9.26	6	0	263675	1
TRUE	Low	Master Protein	P18089	Alpha-2B adrenergic receptor OS=Homo sapiens OX=9606 GN=ADRA2B PE=1 SV=4	0.946	0.005	2	1	1	1	450	49.9	8.46	2.01	1	0	20784	1
TRUE	Low	Master Protein	P18825	Alpha-2C adrenergic receptor OS=Homo sapiens OX=9606 GN=ADRA2C PE=1 SV=2	0.961	0.004	5	2	3	2	462	49.5	10.3	2.3	2	0	19117.8	1
TRUE	High	Master Protein	P35609	Alpha-actinin-2 OS=Homo sapiens OX=9606 GN=ACTN2 PE=1 SV=1	0	172.194	36	30	142	12	894	103.8	5.45	436.15	30	0	4.20496e+06	1
TRUE	High	Master Protein	P35611	Alpha-adducin OS=Homo sapiens OX=9606 GN=ADD1 PE=1 SV=2	0	52.237	30	17	22	16	737	80.9	5.83	59.99	17	1	884915	1
TRUE	Low	Master Protein	Q9UBT7	Alpha-catulin OS=Homo sapiens OX=9606 GN=CTNNAL1 PE=1 SV=2	0.692	0.144	21	12	12	12	734	81.8	6.64	11.77	12	0	360662	1
TRUE	High	Master Protein	P02511	Alpha-crystallin B chain OS=Homo sapiens OX=9606 GN=CRYAB PE=1 SV=2	0	19.752	55	10	16	10	175	20.1	7.33	30.87	10	0	1.35921e+06	1
TRUE	High	Master Protein	P06733	Alpha-enolase OS=Homo sapiens OX=9606 GN=ENO1 PE=1 SV=2	0	268.096	77	34	169	27	434	47.1	7.39	570.53	34	8	3.89433e+07	1
TRUE	High	Master Protein	Q9UHK6	Alpha-methylacyl-CoA racemase OS=Homo sapiens OX=9606 GN=AMACR PE=1 SV=2	0	10.231	26	8	15	8	382	42.4	6.44	26.4	8	0	8.37009e+06	1
TRUE	Low	Master Protein	Q969X2	Alpha-N-acetylgalactosaminide alpha-2,6-sialyltransferase 6 OS=Homo sapiens OX=9606 GN=ST6GALNAC6 PE=1 SV=1	0.753	0.097	14	5	6	5	333	38	9.88	3.11	5	0	1.54054e+06	1
TRUE	High	Master Protein	Q9NVD7	Alpha-parvin OS=Homo sapiens OX=9606 GN=PARVA PE=1 SV=1	0	85.593	48	24	41	21	372	42.2	5.95	117.02	24	3	3.76361e+06	1
TRUE	Low	Master Protein	Q86TB3	Alpha-protein kinase 2 OS=Homo sapiens OX=9606 GN=ALPK2 PE=1 SV=3	0.603	0.217	13	23	31	23	2170	236.9	5.24	41.25	23	0	2.73598e+06	1
TRUE	Low	Master Protein	Q16586	Alpha-sarcoglycan OS=Homo sapiens OX=9606 GN=SGCA PE=1 SV=1	0.942	0	3	1	1	1	387	42.8	5.86	0	1	0	11579.2	1
TRUE	High	Master Protein	P54920	Alpha-soluble NSF attachment protein OS=Homo sapiens OX=9606 GN=NAPA PE=1 SV=3	0	93.328	80	19	28	19	295	33.2	5.36	106.58	19	0	1.64362e+06	1
TRUE	Low	Master Protein	P37840	Alpha-synuclein OS=Homo sapiens OX=9606 GN=SNCA PE=1 SV=1	0.939	0.004	26	2	4	2	140	14.5	4.7	2.22	2	0	914534	1
TRUE	Low	Master Protein	O75443	Alpha-tectorin OS=Homo sapiens OX=9606 GN=TECTA PE=1 SV=3	0.454	0.394	11	19	27	19	2155	239.4	5.4	18.13	19	0	3.27018e+06	1
TRUE	Low	Master Protein	Q96GS6	Alpha/beta hydrolase domain-containing protein 17A OS=Homo sapiens OX=9606 GN=ABHD17A PE=1 SV=1	0.941	0.005	8	1	1	1	310	34	6.84	2.34	1	0		1
TRUE	High	Master Protein	P19801	Amiloride-sensitive amine oxidase [copper-containing] OS=Homo sapiens OX=9606 GN=AOC1 PE=1 SV=4	0.002	5.851	11	7	8	7	751	85.3	7.09	13.93	7	0	274080	1
TRUE	Low	Master Protein	P37088	Amiloride-sensitive sodium channel subunit alpha OS=Homo sapiens OX=9606 GN=SCNN1A PE=1 SV=1	0.276	0.764	10	5	6	5	669	75.7	7.52	5.4	5	0	229469	1
TRUE	Low	Master Protein	P51172	Amiloride-sensitive sodium channel subunit delta OS=Homo sapiens OX=9606 GN=SCNN1D PE=1 SV=3	0.845	0.039	10	8	9	8	802	87.8	8.48	11.94	8	0	444864	1
TRUE	Low	Master Protein	P51170	Amiloride-sensitive sodium channel subunit gamma OS=Homo sapiens OX=9606 GN=SCNN1G PE=1 SV=4	0.906	0.011	2	2	4	2	649	74.2	7.5	9.02	2	0	24675.5	1
TRUE	High	Master Protein	Q9H4A4	Aminopeptidase B OS=Homo sapiens OX=9606 GN=RNPEP PE=1 SV=2	0	110.575	49	27	46	27	650	72.5	5.74	155.19	27	0	5.13128e+06	1
TRUE	High	Master Protein	P15144	Aminopeptidase N OS=Homo sapiens OX=9606 GN=ANPEP PE=1 SV=4	0	11.706	13	14	22	14	967	109.5	5.48	42.75	14	0	3.90248e+06	1
TRUE	Low	Master Protein	Q9UQQ1	Aminopeptidase NAALADL1 OS=Homo sapiens OX=9606 GN=NAALADL1 PE=1 SV=2	0.471	0.367	15	8	11	8	740	80.5	5.36	20.68	8	0	575512	1
TRUE	Low	Master Protein	Q6Q4G3	Aminopeptidase Q OS=Homo sapiens OX=9606 GN=LVRN PE=1 SV=4	0.896	0.014	9	6	7	6	990	113.2	5.63	9.11	6	0	147819	1
TRUE	Low	Master Protein	P49418	Amphiphysin OS=Homo sapiens OX=9606 GN=AMPH PE=1 SV=1	0.702	0.136	12	8	12	7	695	76.2	4.64	18.34	8	0	714363	1
TRUE	Low	Master Protein	Q86WK6	Amphoterin-induced protein 1 OS=Homo sapiens OX=9606 GN=AMIGO1 PE=1 SV=1	0.573	0.243	16	9	17	9	493	55.2	6.7	13.79	9	0	927267	1
TRUE	Low	Master Protein	Q86SJ2	Amphoterin-induced protein 2 OS=Homo sapiens OX=9606 GN=AMIGO2 PE=1 SV=1	0.742	0.104	23	9	10	9	522	57.9	8.4	10.92	9	0	2.13112e+06	1
TRUE	Low	Master Protein	Q7Z5R6	Amyloid beta A4 precursor protein-binding family B member 1-interacting protein OS=Homo sapiens OX=9606 GN=APBB1IP PE=1 SV=1	0.801	0.065	11	8	11	7	666	73.1	5.59	11.97	8	0	533737	1
TRUE	Low	Master Protein	Q02410	Amyloid-beta A4 precursor protein-binding family A member 1 OS=Homo sapiens OX=9606 GN=APBA1 PE=1 SV=3	0.619	0.207	13	8	10	8	837	92.8	4.93	8.07	8	0	800822	1
TRUE	Low	Master Protein	Q99767	Amyloid-beta A4 precursor protein-binding family A member 2 OS=Homo sapiens OX=9606 GN=APBA2 PE=1 SV=3	0.852	0.036	7	4	8	4	749	82.5	4.86	11.54	4	0	508518	1
TRUE	Low	Master Protein	O96018	Amyloid-beta A4 precursor protein-binding family A member 3 OS=Homo sapiens OX=9606 GN=APBA3 PE=1 SV=1	0.731	0.114	13	6	9	6	575	61.4	4.94	12.61	6	0	1.35792e+06	1
TRUE	High	Master Protein	P05067	Amyloid-beta precursor protein OS=Homo sapiens OX=9606 GN=APP PE=1 SV=3	0	10.2	12	7	11	7	770	86.9	4.82	26.33	7	0	221850	1
TRUE	Low	Master Protein	P51693	Amyloid-like protein 1 OS=Homo sapiens OX=9606 GN=APLP1 PE=1 SV=3	0.721	0.121	12	6	9	6	650	72.1	5.8	5.72	6	0	462811	1
TRUE	Low	Master Protein	Q06481	Amyloid-like protein 2 OS=Homo sapiens OX=9606 GN=APLP2 PE=1 SV=2	0.94	0.005	7	4	4	4	763	86.9	4.79	6.6	4	0	329748	1
TRUE	Low	Master Protein	P10275	Androgen receptor OS=Homo sapiens OX=9606 GN=AR PE=1 SV=3	0.708	0.132	8	7	10	7	920	99.1	6.42	14.6	7	0	314166	1
TRUE	Low	Master Protein	Q13685	Angio-associated migratory cell protein OS=Homo sapiens OX=9606 GN=AAMP PE=1 SV=2	0.219	0.925	12	5	8	5	434	46.7	4.42	13.02	5	0	263381	1
TRUE	Low	Master Protein	Q4VCS5	Angiomotin OS=Homo sapiens OX=9606 GN=AMOT PE=1 SV=1	0.372	0.535	16	14	20	14	1084	118	7.64	24.31	14	0	4.66319e+06	1
TRUE	Low	Master Protein	Q8IY63	Angiomotin-like protein 1 OS=Homo sapiens OX=9606 GN=AMOTL1 PE=1 SV=1	0.103	1.446	20	18	25	18	956	106.5	7.11	27.8	18	0	2.14742e+06	1
TRUE	Low	Master Protein	Q9Y2J4	Angiomotin-like protein 2 OS=Homo sapiens OX=9606 GN=AMOTL2 PE=1 SV=3	0.637	0.188	18	13	27	13	779	85.7	7.3	25.61	13	0	1.10424e+07	1
TRUE	Low	Master Protein	Q15389	Angiopoietin-1 OS=Homo sapiens OX=9606 GN=ANGPT1 PE=1 SV=2	0.76	0.094	15	5	5	5	498	57.5	6.76	9.29	5	0	557238	1
TRUE	Low	Master Protein	Q02763	Angiopoietin-1 receptor OS=Homo sapiens OX=9606 GN=TEK PE=1 SV=2	0.42	0.447	10	11	19	10	1124	125.7	6.89	21.17	11	0	2.01946e+06	1
TRUE	Low	Master Protein	O15123	Angiopoietin-2 OS=Homo sapiens OX=9606 GN=ANGPT2 PE=1 SV=1	0.896	0.013	15	5	9	5	496	56.9	5.58	15.88	5	0	976992	1
TRUE	Low	Master Protein	Q9BYF1	Angiotensin-converting enzyme 2 OS=Homo sapiens OX=9606 GN=ACE2 PE=1 SV=2	0.419	0.448	6	5	7	5	805	92.4	5.54	13.26	5	0	256293	1
TRUE	Low	Master Protein	P12821	Angiotensin-converting enzyme OS=Homo sapiens OX=9606 GN=ACE PE=1 SV=1	0.301	0.698	13	14	31	13	1306	149.6	6.39	33.75	14	1	8.74394e+06	1
TRUE	Low	Master Protein	P04920	Anion exchange protein 2 OS=Homo sapiens OX=9606 GN=SLC4A2 PE=1 SV=4	0.626	0.203	9	11	14	11	1241	136.9	6.29	18.98	11	0	1.68084e+06	1
TRUE	Low	Master Protein	P48751	Anion exchange protein 3 OS=Homo sapiens OX=9606 GN=SLC4A3 PE=1 SV=2	0.781	0.079	4	4	6	4	1232	135.7	6.44	7.82	4	0	1.68509e+06	1
TRUE	Low	Master Protein	Q96Q91	Anion exchange protein 4 OS=Homo sapiens OX=9606 GN=SLC4A9 PE=2 SV=2	0.509	0.322	8	7	15	7	983	108.2	7.09	5.57	7	0	615417	1
TRUE	Low	Master Protein	Q969K4	Ankyrin repeat and BTB/POZ domain-containing protein 1 OS=Homo sapiens OX=9606 GN=ABTB1 PE=1 SV=1	0.71	0.129	9	4	5	4	478	53.9	5.33	1.89	4	0	240953	1
TRUE	Medium	Master Protein	Q8N8V4	Ankyrin repeat and SAM domain-containing protein 4B OS=Homo sapiens OX=9606 GN=ANKS4B PE=1 SV=2	0.018	2.524	24	11	16	11	417	46.6	5.1	22.46	11	0	2.19777e+06	1
TRUE	Low	Master Protein	Q9Y575	Ankyrin repeat and SOCS box protein 3 OS=Homo sapiens OX=9606 GN=ASB3 PE=1 SV=1	0.967	0.003	14	4	8	4	518	57.7	6.27	16.44	4	0	1.11892e+07	1
TRUE	Medium	Master Protein	Q7Z6G8	Ankyrin repeat and sterile alpha motif domain-containing protein 1B OS=Homo sapiens OX=9606 GN=ANKS1B PE=1 SV=2	0.029	2.298	14	14	21	14	1248	138	6.37	27.77	14	0	1.4185e+06	1
TRUE	Medium	Master Protein	Q6UB99	Ankyrin repeat domain-containing protein 11 OS=Homo sapiens OX=9606 GN=ANKRD11 PE=1 SV=3	0.017	2.688	13	37	50	37	2663	297.7	7.11	60.5	37	0	1.05926e+07	1
TRUE	Low	Master Protein	Q86YJ7	Ankyrin repeat domain-containing protein 13B OS=Homo sapiens OX=9606 GN=ANKRD13B PE=1 SV=4	0.504	0.329	17	10	12	10	626	70.2	6.93	7.1	10	0	4.08016e+06	1
TRUE	High	Master Protein	Q6ZTN6	Ankyrin repeat domain-containing protein 13D OS=Homo sapiens OX=9606 GN=ANKRD13D PE=1 SV=2	0.004	4.382	13	6	8	4	518	58.4	5.38	2.34	6	0	116569	1
TRUE	Low	Master Protein	Q5TYW2	Ankyrin repeat domain-containing protein 20A1 OS=Homo sapiens OX=9606 GN=ANKRD20A1 PE=2 SV=1	0.354	0.566	22	23	28	23	823	94	7.85	26.91	23	0	1.81662e+06	1
TRUE	Low	Master Protein	Q96NW4	Ankyrin repeat domain-containing protein 27 OS=Homo sapiens OX=9606 GN=ANKRD27 PE=1 SV=2	0.83	0.049	9	9	12	9	1050	116.9	6.87	13.73	9	0	1.31327e+06	1
TRUE	Low	Master Protein	P16157	Ankyrin-1 OS=Homo sapiens OX=9606 GN=ANK1 PE=1 SV=3	0.069	1.72	15	28	58	26	1881	206.1	6.01	38.49	28	0	7.36758e+06	1
TRUE	High	Master Protein	Q01484	Ankyrin-2 OS=Homo sapiens OX=9606 GN=ANK2 PE=1 SV=4	0.005	4.205	13	48	61	45	3957	433.4	5.14	60.83	48	0	4.50592e+06	1
TRUE	High	Master Protein	Q12955	Ankyrin-3 OS=Homo sapiens OX=9606 GN=ANK3 PE=1 SV=3	0.006	3.692	22	83	106	79	4377	480.1	6.49	145.62	83	3	4.61756e+07	1
TRUE	High	Master Protein	P04083	Annexin A1 OS=Homo sapiens OX=9606 GN=ANXA1 PE=1 SV=2	0	172.742	80	27	79	27	346	38.7	7.02	280.44	27	0	1.43953e+07	1
TRUE	High	Master Protein	P27216	Annexin A13 OS=Homo sapiens OX=9606 GN=ANXA13 PE=1 SV=3	0	58.309	47	16	23	16	316	35.4	5.6	77.3	16	0	6.49665e+06	1
TRUE	High	Master Protein	P07355	Annexin A2 OS=Homo sapiens OX=9606 GN=ANXA2 PE=1 SV=2	0	245.09	86	40	233	40	339	38.6	7.75	746	40	0	6.86277e+07	1
TRUE	High	Master Protein	P12429	Annexin A3 OS=Homo sapiens OX=9606 GN=ANXA3 PE=1 SV=3	0	70.145	65	22	47	22	323	36.4	5.92	143.39	22	0	5.38348e+06	1
TRUE	High	Master Protein	P09525	Annexin A4 OS=Homo sapiens OX=9606 GN=ANXA4 PE=1 SV=4	0	138.799	65	25	60	24	319	35.9	6.13	224.49	25	0	9.69265e+06	1
TRUE	High	Master Protein	P08758	Annexin A5 OS=Homo sapiens OX=9606 GN=ANXA5 PE=1 SV=2	0	157.234	73	27	99	26	320	35.9	5.05	304.81	27	1	3.2513e+07	1
TRUE	High	Master Protein	P20073	Annexin A7 OS=Homo sapiens OX=9606 GN=ANXA7 PE=1 SV=3	0	71.106	38	18	35	18	488	52.7	5.68	109.01	18	0	5.6022e+06	1
TRUE	Low	Master Protein	P13928	Annexin A8 OS=Homo sapiens OX=9606 GN=ANXA8 PE=1 SV=3	0.883	0.018	22	6	6	6	327	36.9	5.78	4.45	6	0	897406	1
TRUE	Low	Master Protein	O76027	Annexin A9 OS=Homo sapiens OX=9606 GN=ANXA9 PE=1 SV=3	0.897	0.015	21	7	7	7	345	38.3	5.77	11.09	7	0	259605	1
TRUE	Low	Master Protein	Q5XXA6	Anoctamin-1 OS=Homo sapiens OX=9606 GN=ANO1 PE=1 SV=1	0.695	0.141	10	10	17	10	986	114	8.54	13.32	10	0	2.47842e+06	1
TRUE	Low	Master Protein	Q9NQ90	Anoctamin-2 OS=Homo sapiens OX=9606 GN=ANO2 PE=1 SV=2	0.644	0.183	14	15	28	15	1003	113.9	6.55	36.09	15	0	3.20935e+06	1
TRUE	Low	Master Protein	Q32M45	Anoctamin-4 OS=Homo sapiens OX=9606 GN=ANO4 PE=2 SV=1	0.859	0.031	13	10	13	10	955	111.4	8.18	15.19	10	0	1.27218e+06	1
TRUE	Low	Master Protein	Q75V66	Anoctamin-5 OS=Homo sapiens OX=9606 GN=ANO5 PE=1 SV=1	0.163	1.117	12	12	17	12	913	107.1	6.8	16.61	12	0	927468	1
TRUE	High	Master Protein	Q4KMQ2	Anoctamin-6 OS=Homo sapiens OX=9606 GN=ANO6 PE=1 SV=2	0	13.556	18	15	16	15	910	106.1	7.77	25.42	15	0	1.63955e+06	1
TRUE	Low	Master Protein	Q6IWH7	Anoctamin-7 OS=Homo sapiens OX=9606 GN=ANO7 PE=1 SV=2	0.39	0.508	6	6	9	6	933	105.5	7.87	13.98	6	0	2.17456e+06	1
TRUE	Low	Master Protein	Q9HCE9	Anoctamin-8 OS=Homo sapiens OX=9606 GN=ANO8 PE=1 SV=3	0.093	1.531	7	9	10	9	1232	135.9	5.82	8.95	9	0	263840	1
TRUE	Low	Master Protein	A1A5B4	Anoctamin-9 OS=Homo sapiens OX=9606 GN=ANO9 PE=1 SV=3	0.838	0.044	8	5	9	5	782	90.3	8.16	7.98	5	0	385496	1
TRUE	Low	Master Protein	P23352	Anosmin-1 OS=Homo sapiens OX=9606 GN=ANOS1 PE=1 SV=3	0.728	0.117	12	8	12	8	680	76.1	9.16	12.59	8	0	327342	1
TRUE	High	Master Protein	P58335	Anthrax toxin receptor 2 OS=Homo sapiens OX=9606 GN=ANTXR2 PE=1 SV=5	0.006	3.893	16	10	12	10	489	53.6	7.46	18.8	10	0	2.66583e+06	1
TRUE	Low	Master Protein	A6NF34	Anthrax toxin receptor-like OS=Homo sapiens OX=9606 GN=ANTXRL PE=3 SV=3	0.253	0.817	8	5	6	5	631	70.6	8.37	8.05	5	0	233283	1
TRUE	High	Master Protein	P01008	Antithrombin-III OS=Homo sapiens OX=9606 GN=SERPINC1 PE=1 SV=1	0	73.208	53	22	38	22	464	52.6	6.71	99.5	22	0	4.75878e+06	1
TRUE	Low	Master Protein	O95786	Antiviral innate immune response receptor RIG-I OS=Homo sapiens OX=9606 GN=DDX58 PE=1 SV=2	0.307	0.67	20	19	22	19	925	106.5	6.4	28.23	19	0	1.52405e+06	1
TRUE	High	Master Protein	Q9BXS5	AP-1 complex subunit mu-1 OS=Homo sapiens OX=9606 GN=AP1M1 PE=1 SV=3	0	25.542	39	15	21	15	423	48.6	7.3	37.86	15	0	1.06809e+06	1
TRUE	Low	Master Protein	Q96PC3	AP-1 complex subunit sigma-3 OS=Homo sapiens OX=9606 GN=AP1S3 PE=1 SV=1	0.932	0.008	31	4	4	4	154	18.3	6.79	0	4	0	776918	1
TRUE	High	Master Protein	O95782	AP-2 complex subunit alpha-1 OS=Homo sapiens OX=9606 GN=AP2A1 PE=1 SV=3	0	127.617	47	38	63	25	977	107.5	7.03	175.6	38	14	4.7726e+06	1
TRUE	High	Master Protein	O94973	AP-2 complex subunit alpha-2 OS=Homo sapiens OX=9606 GN=AP2A2 PE=1 SV=2	0	126.125	42	33	55	20	939	103.9	6.96	147.83	33	0	1.45264e+06	1
TRUE	High	Master Protein	P63010	AP-2 complex subunit beta OS=Homo sapiens OX=9606 GN=AP2B1 PE=1 SV=1	0	140.644	49	42	72	42	937	104.5	5.38	213.47	42	0	6.02866e+06	1
TRUE	High	Master Protein	Q96CW1	AP-2 complex subunit mu OS=Homo sapiens OX=9606 GN=AP2M1 PE=1 SV=2	0	72.444	60	27	41	27	435	49.6	9.54	105.48	27	0	3.02814e+06	1
TRUE	High	Master Protein	Q2M2I8	AP2-associated protein kinase 1 OS=Homo sapiens OX=9606 GN=AAK1 PE=1 SV=3	0	14.034	17	13	15	12	961	103.8	6.6	27.93	13	0	320980	1
TRUE	Low	Master Protein	Q5JTC6	APC membrane recruitment protein 1 OS=Homo sapiens OX=9606 GN=AMER1 PE=1 SV=2	0.936	0.006	8	8	8	8	1135	124	4.84	11.06	8	0	483599	1
TRUE	Low	Master Protein	Q8N7J2	APC membrane recruitment protein 2 OS=Homo sapiens OX=9606 GN=AMER2 PE=1 SV=3	0.242	0.861	14	8	8	8	671	69.5	6.99	13.02	8	0	570745	1
TRUE	Low	Master Protein	Q8N944	APC membrane recruitment protein 3 OS=Homo sapiens OX=9606 GN=AMER3 PE=1 SV=2	0.858	0.032	9	6	9	6	861	90.4	5.69	11.51	6	0	447992	1
TRUE	Low	Master Protein	C9J069	Apical junction component 1 homolog OS=Homo sapiens OX=9606 GN=AJM1 PE=3 SV=1	0.761	0.093	14	11	11	11	976	106.6	9.03	13.16	11	0	593282	1
TRUE	High	Master Protein	Q0VD83	Apolipoprotein B receptor OS=Homo sapiens OX=9606 GN=APOBR PE=1 SV=3	0	56.247	21	20	28	20	1097	115.6	4.4	74.56	20	0	719083	1
TRUE	High	Master Protein	P04114	Apolipoprotein B-100 OS=Homo sapiens OX=9606 GN=APOB PE=1 SV=2	0	349.831	38	158	209	156	4563	515.3	7.05	480.21	158	2	2.0255e+07	1
TRUE	Low	Master Protein	Q96LR9	Apolipoprotein L domain-containing protein 1 OS=Homo sapiens OX=9606 GN=APOLD1 PE=2 SV=2	0.355	0.564	28	10	17	10	279	30.5	10.42	15.9	10	0	6.42909e+06	1
TRUE	Low	Master Protein	Q96KQ4	Apoptosis-stimulating of p53 protein 1 OS=Homo sapiens OX=9606 GN=PPP1R13B PE=1 SV=3	0.338	0.606	18	19	33	19	1090	119.5	6.76	23.82	19	0	1.5658e+06	1
TRUE	High	Master Protein	Q9UKV3	Apoptotic chromatin condensation inducer in the nucleus OS=Homo sapiens OX=9606 GN=ACIN1 PE=1 SV=2	0	67.281	28	32	39	32	1341	151.8	6.43	81.83	32	0	1.44463e+06	1
TRUE	Low	Master Protein	P55087	Aquaporin-4 OS=Homo sapiens OX=9606 GN=AQP4 PE=1 SV=2	0.778	0.081	8	3	3	3	323	34.8	7.66	6.95	3	0	44497.9	1
TRUE	Low	Master Protein	O14520	Aquaporin-7 OS=Homo sapiens OX=9606 GN=AQP7 PE=1 SV=1	0.942	0	10	2	2	2	342	37.2	8.95	0	2	0	54326.2	1
TRUE	Low	Master Protein	O94778	Aquaporin-8 OS=Homo sapiens OX=9606 GN=AQP8 PE=1 SV=2	0.935	0.007	3	1	1	1	261	27.4	6.89	1.8	1	0	29283.7	1
TRUE	Low	Master Protein	Q9NPF8	Arf-GAP with dual PH domain-containing protein 2 OS=Homo sapiens OX=9606 GN=ADAP2 PE=1 SV=1	0.796	0.067	19	8	11	8	381	44.3	9.36	10.11	8	0	7.01093e+06	1
TRUE	High	Master Protein	Q96P48	Arf-GAP with Rho-GAP domain, ANK repeat and PH domain-containing protein 1 OS=Homo sapiens OX=9606 GN=ARAP1 PE=1 SV=3	0.001	6.219	15	21	24	21	1450	162.1	6.23	27.1	21	0	2.15424e+06	1
TRUE	Medium	Master Protein	Q8WWN8	Arf-GAP with Rho-GAP domain, ANK repeat and PH domain-containing protein 3 OS=Homo sapiens OX=9606 GN=ARAP3 PE=1 SV=1	0.049	2.001	14	20	26	20	1544	169.7	7.08	20.1	20	0	962818	1
TRUE	Low	Master Protein	Q9ULH1	Arf-GAP with SH3 domain, ANK repeat and PH domain-containing protein 1 OS=Homo sapiens OX=9606 GN=ASAP1 PE=1 SV=4	0.604	0.216	16	16	18	14	1129	125.4	7.31	10.42	16	0	4.45961e+06	1
TRUE	Low	Master Protein	O43150	Arf-GAP with SH3 domain, ANK repeat and PH domain-containing protein 2 OS=Homo sapiens OX=9606 GN=ASAP2 PE=1 SV=3	0.328	0.635	17	19	24	17	1006	111.6	6.68	29.4	19	2	3.25583e+06	1
TRUE	Low	Master Protein	Q8TF01	Arginine/serine-rich protein PNISR OS=Homo sapiens OX=9606 GN=PNISR PE=1 SV=2	0.564	0.254	18	15	26	15	805	92.5	10.02	22.94	15	0	5.55105e+07	1
TRUE	Low	Master Protein	Q8N8R7	ARL14 effector protein OS=Homo sapiens OX=9606 GN=ARL14EP PE=1 SV=1	0.881	0.02	21	6	11	6	260	29.3	8.07	6.12	6	0	782417	1
TRUE	Low	Master Protein	O00192	Armadillo repeat protein deleted in velo-cardio-facial syndrome OS=Homo sapiens OX=9606 GN=ARVCF PE=1 SV=1	0.672	0.161	12	11	11	11	962	104.6	6.81	12.21	11	0	421644	1
TRUE	Medium	Master Protein	Q8N5I2	Arrestin domain-containing protein 1 OS=Homo sapiens OX=9606 GN=ARRDC1 PE=1 SV=1	0.031	2.219	3	1	4	1	433	46	7.02	10.81	1	0	522904	1
TRUE	Low	Master Protein	Q8TBH0	Arrestin domain-containing protein 2 OS=Homo sapiens OX=9606 GN=ARRDC2 PE=1 SV=2	0.72	0.121	5	2	2	2	407	44.4	9.2	4.12	2	0	428502	1
TRUE	Low	Master Protein	Q96B67	Arrestin domain-containing protein 3 OS=Homo sapiens OX=9606 GN=ARRDC3 PE=1 SV=1	0.915	0.009	11	5	5	5	414	46.4	6.6	1.63	5	0	484754	1
TRUE	Low	Master Protein	Q8NCT1	Arrestin domain-containing protein 4 OS=Homo sapiens OX=9606 GN=ARRDC4 PE=1 SV=3	0.588	0.229	19	6	8	6	418	45.5	6.19	7.52	6	0	1.81392e+06	1
TRUE	Low	Master Protein	P07306	Asialoglycoprotein receptor 1 OS=Homo sapiens OX=9606 GN=ASGR1 PE=1 SV=2	0.881	0.02	14	4	5	4	291	33.2	5.5	5.46	4	0	515224	1
TRUE	High	Master Protein	P00505	Aspartate aminotransferase, mitochondrial OS=Homo sapiens OX=9606 GN=GOT2 PE=1 SV=3	0	121.342	65	26	71	26	430	47.5	9.01	235.99	26	0	7.92769e+06	1
TRUE	High	Master Protein	Q12797	Aspartyl/asparaginyl beta-hydroxylase OS=Homo sapiens OX=9606 GN=ASPH PE=1 SV=3	0	60.943	28	17	32	17	758	85.8	5.01	97.92	17	0	6.90801e+06	1
TRUE	Low	Master Protein	O14525	Astrotactin-1 OS=Homo sapiens OX=9606 GN=ASTN1 PE=1 SV=3	0.79	0.072	13	12	13	12	1302	144.8	5.24	17.53	12	0	580965	1
TRUE	Low	Master Protein	Q8NFD5	AT-rich interactive domain-containing protein 1B OS=Homo sapiens OX=9606 GN=ARID1B PE=1 SV=2	0.45	0.399	9	18	24	18	2236	236	6.73	24.49	18	0	2.13328e+06	1
TRUE	Low	Master Protein	Q68CP9	AT-rich interactive domain-containing protein 2 OS=Homo sapiens OX=9606 GN=ARID2 PE=1 SV=2	0.303	0.69	12	21	27	21	1835	197.3	7.42	25.72	21	0	2.47205e+06	1
TRUE	Low	Master Protein	P29374	AT-rich interactive domain-containing protein 4A OS=Homo sapiens OX=9606 GN=ARID4A PE=1 SV=3	0.42	0.446	15	16	20	16	1257	142.7	5.1	13.44	16	0	3.71908e+06	1
TRUE	High	Master Protein	P25705	ATP synthase subunit alpha, mitochondrial OS=Homo sapiens OX=9606 GN=ATP5F1A PE=1 SV=1	0	255.515	67	35	149	35	553	59.7	9.13	493.7	35	0	4.16102e+07	1
TRUE	High	Master Protein	P06576	ATP synthase subunit beta, mitochondrial OS=Homo sapiens OX=9606 GN=ATP5F1B PE=1 SV=3	0	310.118	61	25	201	25	529	56.5	5.4	773.85	25	0	3.83329e+07	1
TRUE	High	Master Protein	P48047	ATP synthase subunit O, mitochondrial OS=Homo sapiens OX=9606 GN=ATP5PO PE=1 SV=1	0	79.649	74	15	42	15	213	23.3	9.96	145.59	15	0	5.38056e+06	1
TRUE	Medium	Master Protein	Q86UK0	ATP-binding cassette sub-family A member 12 OS=Homo sapiens OX=9606 GN=ABCA12 PE=1 SV=3	0.012	2.973	12	32	36	31	2595	293	7.75	42.27	32	1	2.57111e+06	1
TRUE	High	Master Protein	Q86UQ4	ATP-binding cassette sub-family A member 13 OS=Homo sapiens OX=9606 GN=ABCA13 PE=2 SV=3	0.006	3.813	12	50	71	49	5058	575.8	6.46	97.43	50	1	4.57495e+07	1
TRUE	Low	Master Protein	Q9BZC7	ATP-binding cassette sub-family A member 2 OS=Homo sapiens OX=9606 GN=ABCA2 PE=1 SV=4	0.193	1.005	11	25	44	21	2435	269.7	6.81	63.88	25	2	6.52172e+06	1
TRUE	Low	Master Protein	Q99758	ATP-binding cassette sub-family A member 3 OS=Homo sapiens OX=9606 GN=ABCA3 PE=1 SV=2	0.649	0.181	11	16	18	16	1704	191.2	7.62	25.42	16	0	1.29878e+06	1
TRUE	Low	Master Protein	Q8N139	ATP-binding cassette sub-family A member 6 OS=Homo sapiens OX=9606 GN=ABCA6 PE=1 SV=2	0.164	1.108	8	10	16	9	1617	184.2	7.36	25.68	10	0	1.11465e+06	1
TRUE	Low	Master Protein	O94911	ATP-binding cassette sub-family A member 8 OS=Homo sapiens OX=9606 GN=ABCA8 PE=1 SV=3	0.797	0.068	6	11	12	10	1581	179.1	7.18	5.57	11	0	1.35002e+06	1
TRUE	Low	Master Protein	Q2M3G0	ATP-binding cassette sub-family B member 5 OS=Homo sapiens OX=9606 GN=ABCB5 PE=1 SV=4	0.543	0.275	12	13	20	11	1257	138.6	7.53	27.37	13	0	996070	1
TRUE	Low	Master Protein	Q9NP58	ATP-binding cassette sub-family B member 6, mitochondrial OS=Homo sapiens OX=9606 GN=ABCB6 PE=1 SV=1	0.092	1.538	14	11	21	10	842	93.8	8.48	33.83	11	1	4740341	1
TRUE	Low	Master Protein	Q96J66	ATP-binding cassette sub-family C member 11 OS=Homo sapiens OX=9606 GN=ABCC11 PE=1 SV=1	0.211	0.953	10	15	20	13	1382	154.2	8.09	27.49	15	1	1.0558e+06	1
TRUE	Low	Master Protein	Q09428	ATP-binding cassette sub-family C member 8 OS=Homo sapiens OX=9606 GN=ABCC8 PE=1 SV=6	0.348	0.588	7	12	14	11	1581	176.9	7.81	27.63	12	0	1.21648e+06	1
TRUE	Low	Master Protein	O60706	ATP-binding cassette sub-family C member 9 OS=Homo sapiens OX=9606 GN=ABCC9 PE=1 SV=2	0.834	0.047	10	13	14	12	1549	174.1	7.37	21.26	13	1	3.34332e+06	1
TRUE	Low	Master Protein	P45844	ATP-binding cassette sub-family G member 1 OS=Homo sapiens OX=9606 GN=ABCG1 PE=1 SV=3	0.652	0.177	17	7	7	7	678	75.5	7.81	6.4	7	0	275465	1
TRUE	Low	Master Protein	Q9H172	ATP-binding cassette sub-family G member 4 OS=Homo sapiens OX=9606 GN=ABCG4 PE=1 SV=2	0.751	0.099	17	8	17	8	646	71.8	8.16	13.3	8	0	3.39141e+06	1
TRUE	Low	Master Protein	Q9H222	ATP-binding cassette sub-family G member 5 OS=Homo sapiens OX=9606 GN=ABCG5 PE=1 SV=1	0.21	0.962	14	9	13	9	651	72.5	8.95	13.91	9	0	1.43161e+07	1
TRUE	Low	Master Protein	Q9H221	ATP-binding cassette sub-family G member 8 OS=Homo sapiens OX=9606 GN=ABCG8 PE=1 SV=1	0.802	0.064	21	11	16	11	673	75.6	8.22	18.55	11	0	1.28626e+06	1
TRUE	High	Master Protein	P53396	ATP-citrate synthase OS=Homo sapiens OX=9606 GN=ACLY PE=1 SV=3	0	163.702	47	46	86	46	1101	120.8	7.33	255.71	46	0	5.46278e+06	1
TRUE	High	Master Protein	P08237	ATP-dependent 6-phosphofructokinase, muscle type OS=Homo sapiens OX=9606 GN=PFKM PE=1 SV=2	0	67.395	40	27	50	27	780	85.1	7.99	100.91	27	0	2.115e+06	1
TRUE	High	Master Protein	O00571	ATP-dependent RNA helicase DDX3X OS=Homo sapiens OX=9606 GN=DDX3X PE=1 SV=3	0	124.6	51	30	62	30	662	73.2	7.18	208.37	30	0	5.02224e+06	1
TRUE	High	Master Protein	Q9BQ39	ATP-dependent RNA helicase DDX50 OS=Homo sapiens OX=9606 GN=DDX50 PE=1 SV=1	0	18.124	24	16	21	15	737	82.5	9.17	45.3	16	1	1.46527e+06	1
TRUE	High	Master Protein	P08183	ATP-dependent translocase ABCB1 OS=Homo sapiens OX=9606 GN=ABCB1 PE=1 SV=3	0.005	4.142	14	17	22	11	1280	141.4	9	18.73	17	4	1.64316e+06	1
TRUE	Low	Master Protein	P48048	ATP-sensitive inward rectifier potassium channel 1 OS=Homo sapiens OX=9606 GN=KCNJ1 PE=1 SV=1	0.961	0.004	6	2	2	2	391	44.8	8.82	0	2	0	64578.9	1
TRUE	Low	Master Protein	P78508	ATP-sensitive inward rectifier potassium channel 10 OS=Homo sapiens OX=9606 GN=KCNJ10 PE=1 SV=1	0.835	0.047	12	3	3	3	379	42.5	8.06	3.91	3	0	41615.2	1
TRUE	Low	Master Protein	Q9UNX9	ATP-sensitive inward rectifier potassium channel 14 OS=Homo sapiens OX=9606 GN=KCNJ14 PE=1 SV=1	0.727	0.118	11	4	5	4	436	47.8	5.41	5.85	4	0	292023	1
TRUE	Low	Master Protein	Q99712	ATP-sensitive inward rectifier potassium channel 15 OS=Homo sapiens OX=9606 GN=KCNJ15 PE=1 SV=2	0.917	0.009	13	4	4	4	375	42.6	7.69	2.37	4	0	349023	1
TRUE	Low	Master Protein	Q15842	ATP-sensitive inward rectifier potassium channel 8 OS=Homo sapiens OX=9606 GN=KCNJ8 PE=1 SV=1	0.568	0.247	13	8	16	8	424	47.9	9.26	20.41	8	0	844561	1
TRUE	High	Master Protein	Q8NBU5	ATPase family AAA domain-containing protein 1 OS=Homo sapiens OX=9606 GN=ATAD1 PE=1 SV=1	0	19.503	36	11	13	11	361	40.7	6.9	34.49	11	0	1.58989e+06	1
TRUE	High	Master Protein	Q5T9A4	ATPase family AAA domain-containing protein 3B OS=Homo sapiens OX=9606 GN=ATAD3B PE=1 SV=1	0	18.125	22	15	20	15	648	72.5	9.2	37.79	15	0	792429	1
TRUE	Low	Master Protein	P16066	Atrial natriuretic peptide receptor 1 OS=Homo sapiens OX=9606 GN=NPR1 PE=1 SV=1	0.257	0.8	12	10	12	10	1061	118.8	6.64	15.45	10	0	487592	1
TRUE	Low	Master Protein	P20594	Atrial natriuretic peptide receptor 2 OS=Homo sapiens OX=9606 GN=NPR2 PE=1 SV=1	0.089	1.558	17	12	22	12	1047	116.9	6.87	26.28	12	0	7.1064e+06	1
TRUE	Low	Master Protein	P17342	Atrial natriuretic peptide receptor 3 OS=Homo sapiens OX=9606 GN=NPR3 PE=1 SV=2	0.438	0.41	10	6	7	6	541	59.8	6.35	13.16	6	0	1.1972e+06	1
TRUE	Low	Master Protein	Q9Y5Q5	Atrial natriuretic peptide-converting enzyme OS=Homo sapiens OX=9606 GN=CORIN PE=1 SV=2	0.877	0.022	8	7	7	7	1042	116.4	5.02	4.27	7	0	161709	1
TRUE	Low	Master Protein	O75882	Attractin OS=Homo sapiens OX=9606 GN=ATRN PE=1 SV=2	0.68	0.151	14	17	21	17	1429	158.4	7.31	21.01	17	0	576398	1
TRUE	Low	Master Protein	P25106	Atypical chemokine receptor 3 OS=Homo sapiens OX=9606 GN=ACKR3 PE=1 SV=3	0.732	0.112	7	3	5	3	362	41.5	7.58	5.18	3	0	261567	1
TRUE	Low	Master Protein	Q9NPB9	Atypical chemokine receptor 4 OS=Homo sapiens OX=9606 GN=ACKR4 PE=1 SV=1	0.941	0.004	17	4	4	4	350	39.9	8.5	2.09	4	0	502435	1
TRUE	Low	Master Protein	O15169	Axin-1 OS=Homo sapiens OX=9606 GN=AXIN1 PE=1 SV=2	0.749	0.101	16	12	14	12	862	95.6	6.96	12.39	12	0	942394	1
TRUE	Low	Master Protein	Q7Z6A9	B- and T-lymphocyte attenuator OS=Homo sapiens OX=9606 GN=BTLA PE=1 SV=3	0.564	0.253	7	2	2	2	289	32.8	6.52	2.34	2	0	21772.8	1
TRUE	Low	Master Protein	P21854	B-cell differentiation antigen CD72 OS=Homo sapiens OX=9606 GN=CD72 PE=1 SV=1	0.506	0.326	12	4	5	4	359	40.2	8.28	8.34	4	0	192860	1
TRUE	Low	Master Protein	Q8WV28	B-cell linker protein OS=Homo sapiens OX=9606 GN=BLNK PE=1 SV=2	0.778	0.081	23	9	10	9	456	50.4	8.16	16.56	9	0	1.36996e+06	1
TRUE	Low	Master Protein	P20749	B-cell lymphoma 3 protein OS=Homo sapiens OX=9606 GN=BCL3 PE=1 SV=2	0.466	0.372	19	7	8	6	454	47.6	8.41	9.01	7	0	377417	1
TRUE	Low	Master Protein	P20273	B-cell receptor CD22 OS=Homo sapiens OX=9606 GN=CD22 PE=1 SV=2	0.865	0.028	3	3	3	3	847	95.3	6.65	0	3	0	446889	1
TRUE	Low	Master Protein	Q9UHQ4	B-cell receptor-associated protein 29 OS=Homo sapiens OX=9606 GN=BCAP29 PE=1 SV=2	0.906	0.01	19	6	8	6	241	28.3	9.54	3.43	6	0	1.0406e+06	1
TRUE	Low	Master Protein	P11836	B-lymphocyte antigen CD20 OS=Homo sapiens OX=9606 GN=MS4A1 PE=1 SV=1	0.909	0.01	12	3	3	3	297	33.1	5.05	0	3	0	77989.5	1
TRUE	Low	Master Protein	P46663	B1 bradykinin receptor OS=Homo sapiens OX=9606 GN=BDKRB1 PE=1 SV=3	0.838	0.043	5	3	5	3	353	40.5	9.31	7.81	3	0	475667	1
TRUE	Medium	Master Protein	Q13075	Baculoviral IAP repeat-containing protein 1 OS=Homo sapiens OX=9606 GN=NAIP PE=1 SV=3	0.043	2.066	10	14	17	14	1403	159.5	5.99	17.88	14	0	1.07797e+06	1
TRUE	Low	Master Protein	Q13490	Baculoviral IAP repeat-containing protein 2 OS=Homo sapiens OX=9606 GN=BIRC2 PE=1 SV=2	0.394	0.504	21	10	13	10	618	69.9	6.7	22.55	10	0	352029	1
TRUE	High	Master Protein	O95817	BAG family molecular chaperone regulator 3 OS=Homo sapiens OX=9606 GN=BAG3 PE=1 SV=3	0	11.46	20	8	11	8	575	61.6	6.95	18.99	8	0	719313	1
TRUE	Low	Master Protein	O94812	BAI1-associated protein 3 OS=Homo sapiens OX=9606 GN=BAIAP3 PE=1 SV=2	0.731	0.114	13	14	21	14	1187	131.8	6.37	25.47	14	0	7.69235e+06	1
TRUE	High	Master Protein	Q9H4G0	Band 4.1-like protein 1 OS=Homo sapiens OX=9606 GN=EPB41L1 PE=1 SV=2	0	17.652	25	21	32	16	881	98.4	5.62	65.25	21	1	988928	1
TRUE	High	Master Protein	O43491	Band 4.1-like protein 2 OS=Homo sapiens OX=9606 GN=EPB41L2 PE=1 SV=1	0	103.252	39	37	69	27	1005	112.5	5.44	187.11	37	11	5.97957e+06	1
TRUE	High	Master Protein	Q9Y2J2	Band 4.1-like protein 3 OS=Homo sapiens OX=9606 GN=EPB41L3 PE=1 SV=2	0	9.782	22	22	33	13	1087	120.6	5.19	38.91	22	1	2.39409e+06	1
TRUE	Low	Master Protein	Q9H329	Band 4.1-like protein 4B OS=Homo sapiens OX=9606 GN=EPB41L4B PE=2 SV=2	0.711	0.129	16	13	16	13	900	99.7	9.04	22.89	13	0	884032	1
TRUE	High	Master Protein	Q9HCM4	Band 4.1-like protein 5 OS=Homo sapiens OX=9606 GN=EPB41L5 PE=1 SV=3	0.007	3.493	18	10	17	10	733	81.8	6.58	27.27	10	0	1.06482e+06	1
TRUE	Low	Master Protein	Q8NFJ9	Bardet-Biedl syndrome 1 protein OS=Homo sapiens OX=9606 GN=BBS1 PE=1 SV=1	0.578	0.237	12	6	6	6	593	65	7.93	11.81	6	0	153067	1
TRUE	Low	Master Protein	Q9BXC9	Bardet-Biedl syndrome 2 protein OS=Homo sapiens OX=9606 GN=BBS2 PE=1 SV=1	0.835	0.046	22	13	19	13	721	79.8	6.15	11.32	13	0	1.47705e+06	1
TRUE	Low	Master Protein	Q96RK4	Bardet-Biedl syndrome 4 protein OS=Homo sapiens OX=9606 GN=BBS4 PE=1 SV=2	0.88	0.021	11	5	5	5	519	58.2	7.31	4.11	5	0	501013	1
TRUE	Low	Master Protein	Q8N3I7	Bardet-Biedl syndrome 5 protein OS=Homo sapiens OX=9606 GN=BBS5 PE=1 SV=1	0.886	0.018	15	4	6	4	341	38.7	5.6	10.15	4	0	1.8503e+06	1
TRUE	Low	Master Protein	Q8IWZ6	Bardet-Biedl syndrome 7 protein OS=Homo sapiens OX=9606 GN=BBS7 PE=1 SV=2	0.358	0.559	11	6	9	6	715	80.3	6.05	12.79	6	0	235168	1
TRUE	High	Master Protein	Q6ZT62	Bargin OS=Homo sapiens OX=9606 GN=BARGIN PE=1 SV=2	0	29.741	25	12	16	1	677	73.6	5.24	29.43	12	0	604215	1
TRUE	Low	Master Protein	P50895	Basal cell adhesion molecule OS=Homo sapiens OX=9606 GN=BCAM PE=1 SV=2	0.564	0.253	18	8	9	8	628	67.4	5.81	8.92	8	0	1.74848e+06	1
TRUE	High	Master Protein	P98160	Basement membrane-specific heparan sulfate proteoglycan core protein OS=Homo sapiens OX=9606 GN=HSPG2 PE=1 SV=4	0	657.869	39	128	273	128	4391	468.5	6.51	968.38	128	0	2.38977e+07	1
TRUE	High	Master Protein	P35613	Basigin OS=Homo sapiens OX=9606 GN=BSG PE=1 SV=2	0	37.289	36	13	32	13	385	42.2	5.66	77.14	13	0	6.01313e+06	1
TRUE	Low	Master Protein	Q13286	Battenin OS=Homo sapiens OX=9606 GN=CLN3 PE=1 SV=1	0.915	0.009	6	2	3	2	438	47.6	6.38	5.41	2	0	508756	1
TRUE	Low	Master Protein	Q5H9F3	BCL-6 corepressor-like protein 1 OS=Homo sapiens OX=9606 GN=BCORL1 PE=1 SV=1	0.747	0.101	13	18	25	18	1711	182.4	7.24	24.64	18	0	2.38682e+06	1
TRUE	Low	Master Protein	Q16620	BDNF/NT-3 growth factors receptor OS=Homo sapiens OX=9606 GN=NTRK2 PE=1 SV=1	0.761	0.093	11	8	8	8	822	91.9	6.47	9.16	8	0	478736	1
TRUE	Low	Master Protein	O76090	Bestrophin-1 OS=Homo sapiens OX=9606 GN=BEST1 PE=1 SV=1	0.681	0.152	14	7	13	7	585	67.6	6.9	29.45	7	0	2.98826e+06	1
TRUE	Low	Master Protein	Q8NFU1	Bestrophin-2 OS=Homo sapiens OX=9606 GN=BEST2 PE=1 SV=1	0.189	1.028	11	5	5	4	509	57.1	5.24	4.03	5	0	82671.5	1
TRUE	Low	Master Protein	Q8N1M1	Bestrophin-3 OS=Homo sapiens OX=9606 GN=BEST3 PE=1 SV=1	0.444	0.405	11	6	20	6	668	76.1	6.58	30.22	6	0	2.10869e+06	1
TRUE	Low	Master Protein	Q8NFU0	Bestrophin-4 OS=Homo sapiens OX=9606 GN=BEST4 PE=2 SV=1	0.881	0.02	4	2	2	2	473	53.5	6.07	1.64	2	0	301454	1
TRUE	Low	Master Protein	P08588	Beta-1 adrenergic receptor OS=Homo sapiens OX=9606 GN=ADRB1 PE=1 SV=2	0.975	0	3	2	2	2	477	51.3	8.91	0	2	0	59525.8	1
TRUE	High	Master Protein	P15291	Beta-1,4-galactosyltransferase 1 OS=Homo sapiens OX=9606 GN=B4GALT1 PE=1 SV=5	0	13.358	29	9	20	9	398	43.9	8.65	39.75	9	0	1.68136e+07	1
TRUE	High	Master Protein	Q13884	Beta-1-syntrophin OS=Homo sapiens OX=9606 GN=SNTB1 PE=1 SV=3	0.001	6.98	24	9	12	9	538	58	8.63	16.79	9	0	414201	1
TRUE	High	Master Protein	Q13425	Beta-2-syntrophin OS=Homo sapiens OX=9606 GN=SNTB2 PE=1 SV=1	0	26.607	38	18	23	18	540	57.9	8.82	37.89	18	0	976345	1
TRUE	High	Master Protein	P35612	Beta-adducin OS=Homo sapiens OX=9606 GN=ADD2 PE=1 SV=3	0.007	3.376	15	10	13	9	726	80.8	5.92	14.39	10	0	548988	1
TRUE	High	Master Protein	P25098	Beta-adrenergic receptor kinase 1 OS=Homo sapiens OX=9606 GN=GRK2 PE=1 SV=2	0	9.097	22	13	18	10	689	79.5	7.28	25.23	13	3	1.11692e+06	1
TRUE	High	Master Protein	P35626	Beta-adrenergic receptor kinase 2 OS=Homo sapiens OX=9606 GN=GRK3 PE=1 SV=2	0.006	3.951	17	12	18	9	688	79.7	7.62	40.96	12	0	600492	1
TRUE	Low	Master Protein	P32121	Beta-arrestin-2 OS=Homo sapiens OX=9606 GN=ARRB2 PE=1 SV=2	0.92	0.009	11	5	5	5	409	46.1	7.69	9.41	5	0	513233	1
TRUE	High	Master Protein	P13929	Beta-enolase OS=Homo sapiens OX=9606 GN=ENO3 PE=1 SV=5	0	67.765	51	18	44	11	434	47	7.71	143.48	18	0	1.48152e+06	1
TRUE	Low	Master Protein	Q86Z14	Beta-klotho OS=Homo sapiens OX=9606 GN=KLB PE=1 SV=1	0.279	0.756	19	18	25	18	1044	119.7	9.22	32.58	18	0	1.207e+06	1
TRUE	Low	Master Protein	O00462	Beta-mannosidase OS=Homo sapiens OX=9606 GN=MANBA PE=1 SV=3	0.128	1.247	6	5	10	5	879	100.8	5.52	11.95	5	0	728843	1
TRUE	High	Master Protein	Q9HBI1	Beta-parvin OS=Homo sapiens OX=9606 GN=PARVB PE=1 SV=1	0	8.984	16	6	14	3	364	41.7	6.73	19.29	6	0	6.61519e+06	1
TRUE	Low	Master Protein	Q16585	Beta-sarcoglycan OS=Homo sapiens OX=9606 GN=SGCB PE=1 SV=1	0.947	0.004	19	5	7	5	318	34.8	8.62	6.02	5	0	325999	1
TRUE	Low	Master Protein	P56817	Beta-secretase 1 OS=Homo sapiens OX=9606 GN=BACE1 PE=1 SV=3	0.769	0.087	13	6	11	6	501	55.7	5.52	20.54	6	0	5.33528e+06	1
TRUE	Low	Master Protein	Q96PL2	Beta-tectorin OS=Homo sapiens OX=9606 GN=TECTB PE=2 SV=1	0.923	0.009	9	3	3	3	329	36.9	8.05	2.66	3	0	59709.4	1
TRUE	High	Master Protein	P07814	Bifunctional glutamate/proline--tRNA ligase OS=Homo sapiens OX=9606 GN=EPRS1 PE=1 SV=5	0	189.866	49	65	109	63	1512	170.5	7.33	283.55	65	2	9.18769e+06	1
TRUE	High	Master Protein	P31939	Bifunctional purine biosynthesis protein ATIC OS=Homo sapiens OX=9606 GN=ATIC PE=1 SV=3	0	152.847	70	35	69	35	592	64.6	6.71	238.38	35	0	5.75174e+06	1
TRUE	Low	Master Protein	Q9Y2P5	Bile acyl-CoA synthetase OS=Homo sapiens OX=9606 GN=SLC27A5 PE=1 SV=1	0.654	0.175	9	6	8	6	690	75.3	7.66	5.43	6	0	1.68751e+06	1
TRUE	Low	Master Protein	O95342	Bile salt export pump OS=Homo sapiens OX=9606 GN=ABCB11 PE=1 SV=2	0.89	0.017	8	9	11	8	1321	146.3	6.57	8.58	9	0	4.00075e+06	1
TRUE	Low	Master Protein	P19835	Bile salt-activated lipase OS=Homo sapiens OX=9606 GN=CEL PE=1 SV=3	0.63	0.2	9	8	12	8	753	79.3	5.34	5.87	8	0	792771	1
TRUE	High	Master Protein	Q9Y6X5	Bis(5'-adenosyl)-triphosphatase ENPP4 OS=Homo sapiens OX=9606 GN=ENPP4 PE=1 SV=3	0.004	4.519	19	9	12	8	453	51.6	6.15	19.83	9	2	645303	1
TRUE	Low	Master Protein	P18577	Blood group Rh(CE) polypeptide OS=Homo sapiens OX=9606 GN=RHCE PE=1 SV=2	0.666	0.165	13	4	4	4	417	45.5	9.36	4.69	4	0	105789	1
TRUE	Low	Master Protein	Q8NE79	Blood vessel epicardial substance OS=Homo sapiens OX=9606 GN=BVES PE=1 SV=1	0.876	0.023	8	4	4	4	360	41.4	7.9	7.82	4	0	176399	1
TRUE	Low	Master Protein	Q13145	BMP and activin membrane-bound inhibitor homolog OS=Homo sapiens OX=9606 GN=BAMBI PE=1 SV=1	0.916	0	10	1	1	1	260	29.1	7.75	0	1	0	102299	1
TRUE	Low	Master Protein	Q10589	Bone marrow stromal antigen 2 OS=Homo sapiens OX=9606 GN=BST2 PE=1 SV=1	0.64	0.186	7	1	1	1	180	19.8	5.6	0	1	0	147455	1
TRUE	Low	Master Protein	P12643	Bone morphogenetic protein 2 OS=Homo sapiens OX=9606 GN=BMP2 PE=1 SV=1	0.86	0.031	9	4	5	4	396	44.7	8.95	6.63	4	0	763566	1
TRUE	Low	Master Protein	P36894	Bone morphogenetic protein receptor type-1A OS=Homo sapiens OX=9606 GN=BMPR1A PE=1 SV=2	0.633	0.194	19	8	10	7	532	60.2	7.58	14.14	8	0	1.39589e+06	1
TRUE	Low	Master Protein	O00238	Bone morphogenetic protein receptor type-1B OS=Homo sapiens OX=9606 GN=BMPR1B PE=1 SV=1	0.937	0.006	8	4	4	3	502	56.9	7.66	3.43	4	0	34344.8	1
TRUE	Low	Master Protein	Q13873	Bone morphogenetic protein receptor type-2 OS=Homo sapiens OX=9606 GN=BMPR2 PE=1 SV=2	0.76	0.092	14	14	18	14	1038	115.1	6.2	18.82	14	0	2.02303e+06	1
TRUE	High	Master Protein	P80723	Brain acid soluble protein 1 OS=Homo sapiens OX=9606 GN=BASP1 PE=1 SV=2	0	9.74	40	7	14	7	227	22.7	4.63	25.14	7	0	2.29939e+06	1
TRUE	Low	Master Protein	O95258	Brain mitochondrial carrier protein 1 OS=Homo sapiens OX=9606 GN=SLC25A14 PE=2 SV=1	0.973	0.001	3	1	2	1	325	36.2	9.64	1.86	1	0	300161	1
TRUE	High	Master Protein	Q9UQB8	Brain-specific angiogenesis inhibitor 1-associated protein 2 OS=Homo sapiens OX=9606 GN=BAIAP2 PE=1 SV=1	0.004	4.557	18	9	11	9	552	60.8	8.9	14.81	9	0	336854	1
TRUE	High	Master Protein	Q9UHR4	Brain-specific angiogenesis inhibitor 1-associated protein 2-like protein 1 OS=Homo sapiens OX=9606 GN=BAIAP2L1 PE=1 SV=2	0	29.337	37	15	23	15	511	56.8	8.68	39.42	15	0	921100	1
TRUE	Low	Master Protein	Q6UXY1	Brain-specific angiogenesis inhibitor 1-associated protein 2-like protein 2 OS=Homo sapiens OX=9606 GN=BAIAP2L2 PE=1 SV=1	0.835	0.047	17	9	10	9	529	59	9.51	12.76	9	0	793628	1
TRUE	High	Master Protein	P11274	Breakpoint cluster region protein OS=Homo sapiens OX=9606 GN=BCR PE=1 SV=2	0.006	3.869	16	18	19	15	1271	142.7	7.03	17.41	18	3	1.48192e+06	1
TRUE	Low	Master Protein	P38398	Breast cancer type 1 susceptibility protein OS=Homo sapiens OX=9606 GN=BRCA1 PE=1 SV=2	0.514	0.313	13	24	31	24	1863	207.6	5.41	27.47	24	0	1.98715e+06	1
TRUE	Low	Master Protein	Q9UBW5	Bridging integrator 2 OS=Homo sapiens OX=9606 GN=BIN2 PE=1 SV=3	0.794	0.069	13	9	12	8	565	61.8	5.15	11.28	9	0	1.49776e+06	1
TRUE	Low	Master Protein	Q9UNQ0	Broad substrate specificity ATP-binding cassette transporter ABCG2 OS=Homo sapiens OX=9606 GN=ABCG2 PE=1 SV=3	0.881	0.02	11	6	8	6	655	72.3	8.69	6.37	6	0	441179	1
TRUE	Low	Master Protein	Q2TAL6	Brorin OS=Homo sapiens OX=9606 GN=VWC2 PE=1 SV=1	0.873	0.024	13	5	5	5	325	35.3	5.38	3.97	5	0	93006.8	1
TRUE	Low	Master Protein	Q9BWV1	Brother of CDO OS=Homo sapiens OX=9606 GN=BOC PE=1 SV=1	0.812	0.059	6	6	7	6	1114	121	7.01	10.24	6	0	316620	1
TRUE	Low	Master Protein	A6NE02	BTB/POZ domain-containing protein 17 OS=Homo sapiens OX=9606 GN=BTBD17 PE=3 SV=1	0.813	0.059	4	1	1	1	478	52.4	8.78	2.02	1	0	21230.3	1
TRUE	High	Master Protein	Q96CX2	BTB/POZ domain-containing protein KCTD12 OS=Homo sapiens OX=9606 GN=KCTD12 PE=1 SV=1	0	36.512	36	11	22	9	325	35.7	5.64	64.42	11	2	1.09796e+06	1
TRUE	Medium	Master Protein	Q68DU8	BTB/POZ domain-containing protein KCTD16 OS=Homo sapiens OX=9606 GN=KCTD16 PE=1 SV=1	0.012	3.003	18	10	12	8	428	49.1	8.09	18.86	10	0	514466	1
TRUE	Low	Master Protein	Q9Y597	BTB/POZ domain-containing protein KCTD3 OS=Homo sapiens OX=9606 GN=KCTD3 PE=1 SV=2	0.45	0.4	11	7	9	7	815	88.9	7.03	11.62	7	0	543254	1
TRUE	Low	Master Protein	Q13410	Butyrophilin subfamily 1 member A1 OS=Homo sapiens OX=9606 GN=BTN1A1 PE=1 SV=3	0.789	0.074	11	5	7	5	526	58.9	5.54	7.87	5	0	291206	1
TRUE	Low	Master Protein	O00481	Butyrophilin subfamily 3 member A1 OS=Homo sapiens OX=9606 GN=BTN3A1 PE=1 SV=3	0.837	0.043	12	6	6	4	513	57.6	8.03	6.09	6	2	575875	1
TRUE	Low	Master Protein	P78410	Butyrophilin subfamily 3 member A2 OS=Homo sapiens OX=9606 GN=BTN3A2 PE=1 SV=2	0.838	0.043	9	3	3	1	334	36.4	5.33	3.41	3	0	10557.9	1
TRUE	Low	Master Protein	O00478	Butyrophilin subfamily 3 member A3 OS=Homo sapiens OX=9606 GN=BTN3A3 PE=1 SV=1	0.838	0.043	7	4	4	2	584	65	5.53	3.71	4	0	183799	1
TRUE	Low	Master Protein	A8MVZ5	Butyrophilin-like protein 10 OS=Homo sapiens OX=9606 GN=BTNL10 PE=5 SV=2	0.707	0.132	16	5	5	5	291	32.6	8.34	6.97	5	0	144841	1
TRUE	Low	Master Protein	Q9UIR0	Butyrophilin-like protein 2 OS=Homo sapiens OX=9606 GN=BTNL2 PE=2 SV=1	0.323	0.641	9	4	5	4	455	50.4	5.07	6.92	4	0	587174	1
TRUE	Low	Master Protein	Q6UX41	Butyrophilin-like protein 8 OS=Homo sapiens OX=9606 GN=BTNL8 PE=1 SV=1	0.855	0.033	10	3	5	3	500	56.7	8.12	2.52	3	0	45963.4	1
TRUE	Low	Master Protein	P32246	C-C chemokine receptor type 1 OS=Homo sapiens OX=9606 GN=CCR1 PE=1 SV=1	0.942	0.004	10	2	3	2	355	41.1	8.16	0	2	0	46792.2	1
TRUE	Low	Master Protein	P46092	C-C chemokine receptor type 10 OS=Homo sapiens OX=9606 GN=CCR10 PE=1 SV=3	0.852	0.035	6	2	3	2	362	38.4	9.76	1.76	2	0	523367	1
TRUE	Low	Master Protein	P41597	C-C chemokine receptor type 2 OS=Homo sapiens OX=9606 GN=CCR2 PE=1 SV=1	0.971	0.001	5	2	3	2	374	41.9	9.03	0	2	0	128926	1
TRUE	Low	Master Protein	P51681	C-C chemokine receptor type 5 OS=Homo sapiens OX=9606 GN=CCR5 PE=1 SV=1	0.954	0.004	5	2	2	2	352	40.5	9	0	2	0	167396	1
TRUE	Low	Master Protein	P32248	C-C chemokine receptor type 7 OS=Homo sapiens OX=9606 GN=CCR7 PE=1 SV=2	0.872	0.025	5	2	2	2	378	42.8	8.48	0	2	0	41556.8	1
TRUE	Low	Master Protein	P51685	C-C chemokine receptor type 8 OS=Homo sapiens OX=9606 GN=CCR8 PE=1 SV=1	0.974	0	6	2	2	2	355	40.8	8.32	2.11	2	0	24932	1
TRUE	Low	Master Protein	Q9UQF2	C-Jun-amino-terminal kinase-interacting protein 1 OS=Homo sapiens OX=9606 GN=MAPK8IP1 PE=1 SV=1	0.629	0.201	5	4	6	4	711	77.5	4.98	7.99	4	0	211812	1
TRUE	Low	Master Protein	Q8NC01	C-type lectin domain family 1 member A OS=Homo sapiens OX=9606 GN=CLEC1A PE=1 SV=2	0.94	0.004	9	3	4	3	280	31.9	6.34	3.46	3	0	9684.3	1
TRUE	Low	Master Protein	Q5QGZ9	C-type lectin domain family 12 member A OS=Homo sapiens OX=9606 GN=CLEC12A PE=1 SV=3	0.52	0.305	34	6	10	6	265	30.7	8.6	17.15	6	0	6.95129e+06	1
TRUE	Low	Master Protein	Q86T13	C-type lectin domain family 14 member A OS=Homo sapiens OX=9606 GN=CLEC14A PE=1 SV=1	0.896	0.013	13	5	7	5	490	51.6	6.35	4.1	5	0	896992	1
TRUE	Low	Master Protein	Q92478	C-type lectin domain family 2 member B OS=Homo sapiens OX=9606 GN=CLEC2B PE=1 SV=2	0.95	0.004	13	1	1	1	149	17.3	8.75	2.46	1	0	626.495	1
TRUE	Low	Master Protein	Q9UMR7	C-type lectin domain family 4 member A OS=Homo sapiens OX=9606 GN=CLEC4A PE=1 SV=1	0.361	0.553	14	4	6	4	237	27.5	6.77	11.7	4	0	146458	1
TRUE	Low	Master Protein	Q9ULY5	C-type lectin domain family 4 member E OS=Homo sapiens OX=9606 GN=CLEC4E PE=1 SV=1	0.914	0	6	1	1	1	219	25.1	5.2	0	1	0	21056.5	1
TRUE	Low	Master Protein	Q9UJ71	C-type lectin domain family 4 member K OS=Homo sapiens OX=9606 GN=CD207 PE=1 SV=2	0.729	0.117	27	7	7	7	328	36.7	8.25	13.52	7	0	439044	1
TRUE	Low	Master Protein	Q9BXN2	C-type lectin domain family 7 member A OS=Homo sapiens OX=9606 GN=CLEC7A PE=1 SV=1	0.607	0.213	13	3	6	3	247	27.6	5.36	11.7	3	0	465709	1
TRUE	Low	Master Protein	P25025	C-X-C chemokine receptor type 2 OS=Homo sapiens OX=9606 GN=CXCR2 PE=1 SV=2	0.945	0.004	4	2	2	2	360	40.7	8.37	0	2	0	26455.3	1
TRUE	Low	Master Protein	P49682	C-X-C chemokine receptor type 3 OS=Homo sapiens OX=9606 GN=CXCR3 PE=1 SV=2	0.916	0.009	10	3	3	3	368	40.6	7.74	3.82	3	0	11161.4	1
TRUE	Low	Master Protein	O00574	C-X-C chemokine receptor type 6 OS=Homo sapiens OX=9606 GN=CXCR6 PE=2 SV=1	0.938	0	8	2	3	2	342	39.3	8.06	5.91	2	0	402135	1
TRUE	High	Master Protein	Q86YS7	C2 domain-containing protein 5 OS=Homo sapiens OX=9606 GN=C2CD5 PE=1 SV=1	0.004	5.215	16	15	17	15	1000	110.4	5.69	17.12	15	0	1.37707e+06	1
TRUE	Low	Master Protein	Q8IZJ3	C3 and PZP-like alpha-2-macroglobulin domain-containing protein 8 OS=Homo sapiens OX=9606 GN=CPAMD8 PE=1 SV=2	0.692	0.144	7	10	12	10	1885	206.6	6.42	12.04	10	0	739789	1
TRUE	Low	Master Protein	P21730	C5a anaphylatoxin chemotactic receptor 1 OS=Homo sapiens OX=9606 GN=C5AR1 PE=1 SV=2	0.673	0.16	5	1	1	1	350	39.3	9.01	2.57	1	0	27567.6	1
TRUE	Low	Master Protein	Q9P296	C5a anaphylatoxin chemotactic receptor 2 OS=Homo sapiens OX=9606 GN=C5AR2 PE=1 SV=1	0.964	0	7	1	1	1	337	36.1	7.87	2.83	1	0	7454.79	1
TRUE	Low	Master Protein	Q9NYQ6	Cadherin EGF LAG seven-pass G-type receptor 1 OS=Homo sapiens OX=9606 GN=CELSR1 PE=1 SV=1	0.422	0.443	12	31	43	31	3014	329.3	5.92	24.67	31	0	9.42402e+06	1
TRUE	Low	Master Protein	Q9HCU4	Cadherin EGF LAG seven-pass G-type receptor 2 OS=Homo sapiens OX=9606 GN=CELSR2 PE=1 SV=1	0.345	0.591	6	17	24	17	2923	317.3	5.31	32.61	17	0	4.37438e+06	1
TRUE	Low	Master Protein	Q9NYQ7	Cadherin EGF LAG seven-pass G-type receptor 3 OS=Homo sapiens OX=9606 GN=CELSR3 PE=1 SV=2	0.161	1.123	10	30	41	30	3312	358	6.68	52.57	30	0	1.96808e+06	1
TRUE	High	Master Protein	P12830	Cadherin-1 OS=Homo sapiens OX=9606 GN=CDH1 PE=1 SV=3	0	45.315	20	14	20	14	882	97.4	4.73	60.38	14	0	2.59666e+07	1
TRUE	Low	Master Protein	Q9Y6N8	Cadherin-10 OS=Homo sapiens OX=9606 GN=CDH10 PE=1 SV=2	0.704	0.134	13	9	12	8	788	88.4	4.98	9.44	9	0	308082	1
TRUE	High	Master Protein	P55287	Cadherin-11 OS=Homo sapiens OX=9606 GN=CDH11 PE=1 SV=2	0.003	5.473	12	8	10	7	796	87.9	4.91	10.23	8	0	444154	1
TRUE	Low	Master Protein	P55289	Cadherin-12 OS=Homo sapiens OX=9606 GN=CDH12 PE=2 SV=2	0.405	0.483	7	8	9	7	794	88.3	4.81	9.35	8	0	204523	1
TRUE	High	Master Protein	P55290	Cadherin-13 OS=Homo sapiens OX=9606 GN=CDH13 PE=1 SV=1	0	10.589	12	9	15	9	713	78.2	4.98	28.18	9	0	496643	1
TRUE	Low	Master Protein	P55291	Cadherin-15 OS=Homo sapiens OX=9606 GN=CDH15 PE=1 SV=1	0.686	0.148	11	8	9	8	814	88.9	4.98	4.47	8	0	361136	1
TRUE	Low	Master Protein	O75309	Cadherin-16 OS=Homo sapiens OX=9606 GN=CDH16 PE=2 SV=1	0.801	0.066	5	4	4	4	829	89.9	4.96	7.64	4	0	147068	1
TRUE	High	Master Protein	Q12864	Cadherin-17 OS=Homo sapiens OX=9606 GN=CDH17 PE=1 SV=3	0	122.933	40	27	53	27	832	92.2	5.14	163.51	27	0	6.63798e+06	1
TRUE	Low	Master Protein	Q13634	Cadherin-18 OS=Homo sapiens OX=9606 GN=CDH18 PE=2 SV=1	0.934	0.008	15	7	7	7	790	88	5.14	9.9	7	0	536135	1
TRUE	Low	Master Protein	Q9H159	Cadherin-19 OS=Homo sapiens OX=9606 GN=CDH19 PE=2 SV=1	0.679	0.155	10	6	8	6	772	86.9	4.73	6.01	6	0	5.65438e+06	1
TRUE	Low	Master Protein	Q9HBT6	Cadherin-20 OS=Homo sapiens OX=9606 GN=CDH20 PE=2 SV=2	0.287	0.741	12	7	12	7	801	88.9	4.7	9.49	7	0	4.17222e+07	1
TRUE	Low	Master Protein	Q9H251	Cadherin-23 OS=Homo sapiens OX=9606 GN=CDH23 PE=1 SV=2	0.103	1.464	7	22	45	22	3354	369.3	4.67	63.59	22	0	2.93624e+06	1
TRUE	Low	Master Protein	Q86UP0	Cadherin-24 OS=Homo sapiens OX=9606 GN=CDH24 PE=1 SV=1	0.402	0.493	4	3	3	2	819	87.7	4.79	4.26	3	0	301753	1
TRUE	Low	Master Protein	P22223	Cadherin-3 OS=Homo sapiens OX=9606 GN=CDH3 PE=1 SV=2	0.879	0.021	7	4	14	4	829	91.4	4.75	10.09	4	0	2.1997e+07	1
TRUE	Low	Master Protein	P55283	Cadherin-4 OS=Homo sapiens OX=9606 GN=CDH4 PE=2 SV=2	0.875	0.023	8	6	6	6	916	100.2	4.82	2.46	6	0	445302	1
TRUE	Low	Master Protein	P33151	Cadherin-5 OS=Homo sapiens OX=9606 GN=CDH5 PE=1 SV=5	0.896	0.013	5	5	7	5	784	87.5	5.43	5.19	5	0	2.22497e+07	1
TRUE	Low	Master Protein	P55285	Cadherin-6 OS=Homo sapiens OX=9606 GN=CDH6 PE=1 SV=1	0.853	0.036	7	7	9	5	790	88.3	4.93	10.44	7	0	167369	1
TRUE	Low	Master Protein	Q9ULB5	Cadherin-7 OS=Homo sapiens OX=9606 GN=CDH7 PE=2 SV=2	0.422	0.441	22	13	14	12	785	87	4.81	8.6	13	1	2.13655e+06	1
TRUE	Low	Master Protein	P55286	Cadherin-8 OS=Homo sapiens OX=9606 GN=CDH8 PE=2 SV=2	0.439	0.41	6	4	5	3	799	88.2	4.7	3.9	4	0	4.25944e+06	1
TRUE	Low	Master Protein	Q9ULB4	Cadherin-9 OS=Homo sapiens OX=9606 GN=CDH9 PE=2 SV=2	0.642	0.185	14	11	15	9	789	88.6	4.91	15.07	11	2	728968	1
TRUE	Low	Master Protein	Q8IXH8	Cadherin-like protein 26 OS=Homo sapiens OX=9606 GN=CDH26 PE=1 SV=4	0.717	0.124	9	5	12	5	832	92.4	4.91	18.07	5	0	4.3052e+06	1
TRUE	Low	Master Protein	Q96JP9	Cadherin-related family member 1 OS=Homo sapiens OX=9606 GN=CDHR1 PE=1 SV=2	0.236	0.874	9	9	12	9	859	93.5	5.54	15.2	9	0	727631	1
TRUE	Low	Master Protein	Q9BYE9	Cadherin-related family member 2 OS=Homo sapiens OX=9606 GN=CDHR2 PE=1 SV=2	0.679	0.153	5	4	6	4	1310	141.5	4.5	5.23	4	0	663971	1
TRUE	Low	Master Protein	Q6ZTQ4	Cadherin-related family member 3 OS=Homo sapiens OX=9606 GN=CDHR3 PE=1 SV=1	0.438	0.411	16	10	16	10	885	97.9	5.41	24.56	10	0	570656	1
TRUE	Low	Master Protein	A6H8M9	Cadherin-related family member 4 OS=Homo sapiens OX=9606 GN=CDHR4 PE=2 SV=1	0.938	0.006	7	4	4	4	788	85.8	5.44	6.29	4	0	175884	1
TRUE	Low	Master Protein	Q9HBB8	Cadherin-related family member 5 OS=Homo sapiens OX=9606 GN=CDHR5 PE=1 SV=3	0.781	0.079	6	6	12	6	845	88.2	4.93	16.03	6	0	807690	1
TRUE	High	Master Protein	Q99653	Calcineurin B homologous protein 1 OS=Homo sapiens OX=9606 GN=CHP1 PE=1 SV=3	0	11.213	65	11	14	11	195	22.4	5.1	22.05	11	0	671042	1
TRUE	Low	Master Protein	O43745	Calcineurin B homologous protein 2 OS=Homo sapiens OX=9606 GN=CHP2 PE=1 SV=3	0.95	0.004	11	2	2	2	196	22.4	6.32	1.78	2	0	7570.77	1
TRUE	High	Master Protein	Q96BS2	Calcineurin B homologous protein 3 OS=Homo sapiens OX=9606 GN=TESC PE=1 SV=3	0.001	7.078	25	5	6	5	214	24.7	4.93	8.11	5	0	80823.7	1
TRUE	High	Master Protein	Q99828	Calcium and integrin-binding protein 1 OS=Homo sapiens OX=9606 GN=CIB1 PE=1 SV=4	0	17.392	39	6	17	6	191	21.7	4.78	39.22	6	0	2.03615e+07	1
TRUE	Low	Master Protein	Q8IU99	Calcium homeostasis modulator protein 1 OS=Homo sapiens OX=9606 GN=CALHM1 PE=1 SV=2	0.835	0.047	9	4	5	3	346	38.2	8.18	3.87	4	1	9.59516e+06	1
TRUE	Low	Master Protein	Q86XJ0	Calcium homeostasis modulator protein 3 OS=Homo sapiens OX=9606 GN=CALHM3 PE=1 SV=2	0.779	0.08	11	3	3	3	344	38.5	8.62	2.36	3	0	71376	1
TRUE	Low	Master Protein	Q8N5C1	Calcium homeostasis modulator protein 5 OS=Homo sapiens OX=9606 GN=CALHM5 PE=2 SV=1	0.568	0.247	8	3	24	3	309	35.1	8.13	44.49	3	0	4.87719e+06	1
TRUE	Low	Master Protein	Q9P1W3	Calcium permeable stress-gated cation channel 1 OS=Homo sapiens OX=9606 GN=TMEM63C PE=2 SV=1	0.379	0.526	6	5	7	5	806	93.3	7.03	9.69	5	0	428586	1
TRUE	Low	Master Protein	Q96D31	Calcium release-activated calcium channel protein 1 OS=Homo sapiens OX=9606 GN=ORAI1 PE=1 SV=2	0.844	0.04	18	5	5	4	301	32.6	8.32	6.64	5	1	162114	1
TRUE	High	Master Protein	A8K7I4	Calcium-activated chloride channel regulator 1 OS=Homo sapiens OX=9606 GN=CLCA1 PE=1 SV=3	0	31.83	20	16	18	15	914	100.2	6.37	45.93	16	1	1.87543e+06	1
TRUE	Low	Master Protein	Q9UQC9	Calcium-activated chloride channel regulator 2 OS=Homo sapiens OX=9606 GN=CLCA2 PE=1 SV=2	0.873	0.025	10	9	9	9	943	103.9	7.02	5.56	9	0	1.13396e+06	1
TRUE	Medium	Master Protein	Q14CN2	Calcium-activated chloride channel regulator 4 OS=Homo sapiens OX=9606 GN=CLCA4 PE=1 SV=2	0.034	2.206	10	8	8	7	919	101.2	5.47	16.15	8	0	2.88235e+06	1
TRUE	Low	Master Protein	Q9Y6N3	Calcium-activated chloride channel regulator family member 3 OS=Homo sapiens OX=9606 GN=CLCA3P PE=1 SV=1	0.346	0.59	35	6	9	5	262	30	8.21	12.48	6	0	788408	1
TRUE	Low	Master Protein	Q12791	Calcium-activated potassium channel subunit alpha-1 OS=Homo sapiens OX=9606 GN=KCNMA1 PE=1 SV=2	0.53	0.291	13	14	24	14	1236	137.5	7.06	28.26	14	0	1.55531e+06	1
TRUE	Low	Master Protein	Q16558	Calcium-activated potassium channel subunit beta-1 OS=Homo sapiens OX=9606 GN=KCNMB1 PE=1 SV=5	0.971	0	8	1	1	1	191	21.8	8.92	0	1	0		1
TRUE	Low	Master Protein	Q9Y691	Calcium-activated potassium channel subunit beta-2 OS=Homo sapiens OX=9606 GN=KCNMB2 PE=1 SV=1	0.913	0	6	2	2	2	235	27.1	8.38	1.65	2	0	6.37491e+06	1
TRUE	Low	Master Protein	Q86W47	Calcium-activated potassium channel subunit beta-4 OS=Homo sapiens OX=9606 GN=KCNMB4 PE=1 SV=2	0.957	0	11	2	2	2	210	23.9	6.76	0	2	0	238713	1
TRUE	High	Master Protein	Q9UJS0	Calcium-binding mitochondrial carrier protein Aralar2 OS=Homo sapiens OX=9606 GN=SLC25A13 PE=1 SV=2	0	92.541	42	25	44	25	675	74.1	8.62	136.26	25	0	2.23513e+06	1
TRUE	Low	Master Protein	Q86UW7	Calcium-dependent secretion activator 2 OS=Homo sapiens OX=9606 GN=CADPS2 PE=1 SV=2	0.45	0.4	12	15	23	15	1296	147.6	6.19	28.29	15	0	2.78998e+06	1
TRUE	Low	Master Protein	P98194	Calcium-transporting ATPase type 2C member 1 OS=Homo sapiens OX=9606 GN=ATP2C1 PE=1 SV=3	0.208	0.966	12	11	17	10	919	100.5	6.74	21.15	11	0	1.36512e+06	1
TRUE	Low	Master Protein	O75185	Calcium-transporting ATPase type 2C member 2 OS=Homo sapiens OX=9606 GN=ATP2C2 PE=1 SV=3	0.292	0.724	9	8	12	7	946	103.1	5.66	12.42	8	0	1.26081e+06	1
TRUE	Low	Master Protein	Q96NX5	Calcium/calmodulin-dependent protein kinase type 1G OS=Homo sapiens OX=9606 GN=CAMK1G PE=1 SV=3	0.942	0.005	11	5	7	5	476	53.1	7.72	9.38	5	0	155179	1
TRUE	High	Master Protein	Q13557	Calcium/calmodulin-dependent protein kinase type II subunit delta OS=Homo sapiens OX=9606 GN=CAMK2D PE=1 SV=3	0	34.818	32	17	24	17	499	56.3	7.25	57.56	17	0	1.48392e+06	1
TRUE	High	Master Protein	Q05682	Caldesmon OS=Homo sapiens OX=9606 GN=CALD1 PE=1 SV=3	0	193.378	52	48	136	48	793	93.2	5.66	341.72	48	0	4.26719e+07	1
TRUE	High	Master Protein	P0DP25	Calmodulin-3 OS=Homo sapiens OX=9606 GN=CALM3 PE=1 SV=1	0	22.103	36	4	12	4	149	16.8	4.22	32.01	4	0	1.10527e+06	1
TRUE	High	Master Protein	P27824	Calnexin OS=Homo sapiens OX=9606 GN=CANX PE=1 SV=2	0	129.686	40	31	74	31	592	67.5	4.6	209.8	31	0	8.61173e+06	1
TRUE	High	Master Protein	P07384	Calpain-1 catalytic subunit OS=Homo sapiens OX=9606 GN=CAPN1 PE=1 SV=1	0	94.49	45	36	64	36	714	81.8	5.67	171.99	36	0	6.29458e+06	1
TRUE	Low	Master Protein	Q9HC96	Calpain-10 OS=Homo sapiens OX=9606 GN=CAPN10 PE=1 SV=2	0.868	0.027	12	7	10	7	672	74.9	7.74	16.74	7	0	982863	1
TRUE	High	Master Protein	P17655	Calpain-2 catalytic subunit OS=Homo sapiens OX=9606 GN=CAPN2 PE=1 SV=6	0	77.066	39	23	35	23	700	79.9	4.98	108.53	23	0	2.90227e+06	1
TRUE	Low	Master Protein	P20807	Calpain-3 OS=Homo sapiens OX=9606 GN=CAPN3 PE=1 SV=2	0.067	1.782	12	8	15	8	821	94.2	6.18	14.42	8	0	3.78219e+06	1
TRUE	High	Master Protein	P27797	Calreticulin OS=Homo sapiens OX=9606 GN=CALR PE=1 SV=1	0	122.492	52	24	83	24	417	48.1	4.44	280.44	24	0	1.07993e+07	1
TRUE	High	Master Protein	P22676	Calretinin OS=Homo sapiens OX=9606 GN=CALB2 PE=2 SV=2	0	25.193	43	13	21	13	271	31.5	5.15	47.8	13	0	975813	1
TRUE	Low	Master Protein	P31415	Calsequestrin-1 OS=Homo sapiens OX=9606 GN=CASQ1 PE=1 SV=3	0.397	0.501	7	4	4	4	396	45.1	4.16	2.03	4	0	230836	1
TRUE	Low	Master Protein	O94985	Calsyntenin-1 OS=Homo sapiens OX=9606 GN=CLSTN1 PE=1 SV=1	0.532	0.288	4	5	5	5	981	109.7	4.91	5.47	5	0	368350	1
TRUE	Low	Master Protein	Q9H4D0	Calsyntenin-2 OS=Homo sapiens OX=9606 GN=CLSTN2 PE=1 SV=2	0.845	0.039	4	5	6	5	955	106.9	5.39	6.2	5	0	659073	1
TRUE	Low	Master Protein	Q9BQT9	Calsyntenin-3 OS=Homo sapiens OX=9606 GN=CLSTN3 PE=1 SV=1	0.852	0.035	5	5	7	5	956	106	5.44	10.56	5	0	829431	1
TRUE	High	Master Protein	P17612	cAMP-dependent protein kinase catalytic subunit alpha OS=Homo sapiens OX=9606 GN=PRKACA PE=1 SV=2	0	19.219	33	14	24	6	351	40.6	8.79	29.11	14	8	2.2996e+06	1
TRUE	High	Master Protein	P22694	cAMP-dependent protein kinase catalytic subunit beta OS=Homo sapiens OX=9606 GN=PRKACB PE=1 SV=2	0	24.2	33	14	21	6	351	40.6	8.78	32.5	14	0	321261	1
TRUE	High	Master Protein	P10644	cAMP-dependent protein kinase type I-alpha regulatory subunit OS=Homo sapiens OX=9606 GN=PRKAR1A PE=1 SV=1	0	25.108	27	12	14	9	381	43	5.35	26.15	12	4	1.33121e+06	1
TRUE	Low	Master Protein	P31321	cAMP-dependent protein kinase type I-beta regulatory subunit OS=Homo sapiens OX=9606 GN=PRKAR1B PE=1 SV=4	0.192	1.021	8	4	5	1	381	43	5.71	7.68	4	0	25890	1
TRUE	High	Master Protein	P13861	cAMP-dependent protein kinase type II-alpha regulatory subunit OS=Homo sapiens OX=9606 GN=PRKAR2A PE=1 SV=2	0	99.077	70	23	47	23	404	45.5	5.07	134.11	23	0	5.24743e+06	1
TRUE	Low	Master Protein	P27815	cAMP-specific 3',5'-cyclic phosphodiesterase 4A OS=Homo sapiens OX=9606 GN=PDE4A PE=1 SV=3	0.688	0.146	12	10	13	9	886	98.1	5.21	12.37	10	0	1.39456e+06	1
TRUE	Low	Master Protein	Q07343	cAMP-specific 3',5'-cyclic phosphodiesterase 4B OS=Homo sapiens OX=9606 GN=PDE4B PE=1 SV=1	0.483	0.355	15	9	14	8	736	83.3	5.25	24.67	9	0	1.03598e+07	1
TRUE	Low	Master Protein	Q08499	cAMP-specific 3',5'-cyclic phosphodiesterase 4D OS=Homo sapiens OX=9606 GN=PDE4D PE=1 SV=2	0.523	0.298	20	14	16	13	809	91.1	5.54	21.97	14	1	2.93091e+06	1
TRUE	Low	Master Protein	Q92887	Canalicular multispecific organic anion transporter 1 OS=Homo sapiens OX=9606 GN=ABCC2 PE=1 SV=3	0.298	0.708	13	23	37	23	1545	174.1	8.32	32.78	23	0	6.241e+06	1
TRUE	High	Master Protein	O15438	Canalicular multispecific organic anion transporter 2 OS=Homo sapiens OX=9606 GN=ABCC3 PE=1 SV=3	0	22.941	13	18	21	16	1527	169.2	7.2	45.51	18	0	1.37398e+06	1
TRUE	Low	Master Protein	P21554	Cannabinoid receptor 1 OS=Homo sapiens OX=9606 GN=CNR1 PE=1 SV=1	0.852	0.036	7	2	3	2	472	52.8	8.16	0	2	0	135853	1
TRUE	Low	Master Protein	P34972	Cannabinoid receptor 2 OS=Homo sapiens OX=9606 GN=CNR2 PE=1 SV=1	0.745	0.102	10	5	5	5	360	39.7	8.18	6.21	5	0	488343	1
TRUE	Low	Master Protein	Q96DZ5	CAP-Gly domain-containing linker protein 3 OS=Homo sapiens OX=9606 GN=CLIP3 PE=1 SV=3	0.431	0.429	19	9	12	9	547	59.5	7.8	13.06	9	0	572880	1
TRUE	Low	Master Protein	Q6F5E8	Capping protein, Arp2/3 and myosin-I linker protein 2 OS=Homo sapiens OX=9606 GN=CARMIL2 PE=1 SV=2	0.298	0.707	13	16	28	16	1435	154.6	6.76	21.4	16	0	1.67168e+06	1
TRUE	Low	Master Protein	Q8ND23	Capping protein, Arp2/3 and myosin-I linker protein 3 OS=Homo sapiens OX=9606 GN=CARMIL3 PE=2 SV=2	0.455	0.392	18	21	28	21	1372	150.1	7.44	31.85	21	0	7.90264e+06	1
TRUE	Low	Master Protein	Q6IMN6	Caprin-2 OS=Homo sapiens OX=9606 GN=CAPRIN2 PE=1 SV=1	0.46	0.386	17	16	23	16	1127	125.8	6.71	26.59	16	0	1.0046e+06	1
TRUE	Low	Master Protein	Q8IV04	Carabin OS=Homo sapiens OX=9606 GN=TBC1D10C PE=1 SV=1	0.895	0.014	12	5	10	5	446	49.7	8.76	11.68	5	0	1.18857e+07	1
TRUE	High	Master Protein	P00918	Carbonic anhydrase 2 OS=Homo sapiens OX=9606 GN=CA2 PE=1 SV=2	0	36.091	51	12	28	12	260	29.2	7.4	72.46	12	0	2.60702e+06	1
TRUE	Low	Master Protein	P22748	Carbonic anhydrase 4 OS=Homo sapiens OX=9606 GN=CA4 PE=1 SV=2	0.853	0.036	13	3	11	3	312	35	7.83	6.77	3	0	2.98651e+06	1
TRUE	High	Master Protein	Q16790	Carbonic anhydrase 9 OS=Homo sapiens OX=9606 GN=CA9 PE=1 SV=2	0	9.994	13	5	6	5	459	49.7	4.72	15.77	5	0	442894	1
TRUE	Low	Master Protein	O75052	Carboxyl-terminal PDZ ligand of neuronal nitric oxide synthase protein OS=Homo sapiens OX=9606 GN=NOS1AP PE=1 SV=3	0.173	1.078	11	6	8	6	506	56.1	6.3	5.73	6	0	348767	1
TRUE	High	Master Protein	O75976	Carboxypeptidase D OS=Homo sapiens OX=9606 GN=CPD PE=1 SV=2	0	11.347	17	20	25	20	1380	152.8	6.05	30.97	20	0	598732	1
TRUE	Low	Master Protein	P16870	Carboxypeptidase E OS=Homo sapiens OX=9606 GN=CPE PE=1 SV=1	0.329	0.633	16	9	10	9	476	53.1	5.14	18.4	9	0	328868	1
TRUE	High	Master Protein	P13688	Carcinoembryonic antigen-related cell adhesion molecule 1 OS=Homo sapiens OX=9606 GN=CEACAM1 PE=1 SV=2	0.009	3.137	9	5	7	3	526	57.5	5.97	13.23	5	0	233360	1
TRUE	Low	Master Protein	Q6UY09	Carcinoembryonic antigen-related cell adhesion molecule 20 OS=Homo sapiens OX=9606 GN=CEACAM20 PE=2 SV=2	0.903	0.011	10	4	4	4	596	65.8	5.76	7.57	4	0	147211	1
TRUE	High	Master Protein	P06731	Carcinoembryonic antigen-related cell adhesion molecule 5 OS=Homo sapiens OX=9606 GN=CEACAM5 PE=1 SV=3	0	29.119	18	9	12	7	702	76.7	5.92	30.99	9	2	720567	1
TRUE	High	Master Protein	P40199	Carcinoembryonic antigen-related cell adhesion molecule 6 OS=Homo sapiens OX=9606 GN=CEACAM6 PE=1 SV=3	0	7.907	15	4	8	4	344	37.2	5.82	18.4	4	0	512018	1
TRUE	Low	Master Protein	Q8TCG5	Carnitine O-palmitoyltransferase 1, brain isoform OS=Homo sapiens OX=9606 GN=CPT1C PE=1 SV=1	0.717	0.124	4	3	4	3	803	90.9	8.12	4.87	3	0	173754	1
TRUE	High	Master Protein	P48730	Casein kinase I isoform delta OS=Homo sapiens OX=9606 GN=CSNK1D PE=1 SV=2	0.005	4.057	14	5	6	5	415	47.3	9.74	3.46	5	0	911418	1
TRUE	Low	Master Protein	Q9HCP0	Casein kinase I isoform gamma-1 OS=Homo sapiens OX=9606 GN=CSNK1G1 PE=1 SV=1	0.876	0.023	11	6	8	4	422	48.5	9.01	3.65	6	0	629207	1
TRUE	Low	Master Protein	P78368	Casein kinase I isoform gamma-2 OS=Homo sapiens OX=9606 GN=CSNK1G2 PE=1 SV=1	0.838	0.043	14	5	6	3	415	47.4	9.06	6.6	5	0	58895.1	1
TRUE	Low	Master Protein	Q9Y6M4	Casein kinase I isoform gamma-3 OS=Homo sapiens OX=9606 GN=CSNK1G3 PE=1 SV=2	0.872	0.025	21	9	10	7	447	51.4	9.22	4.5	9	1	187538	1
TRUE	High	Master Protein	P68400	Casein kinase II subunit alpha OS=Homo sapiens OX=9606 GN=CSNK2A1 PE=1 SV=1	0	27.408	29	11	22	9	391	45.1	7.74	46.81	11	3	6.57759e+06	1
TRUE	High	Master Protein	P19784	Casein kinase II subunit alpha' OS=Homo sapiens OX=9606 GN=CSNK2A2 PE=1 SV=1	0	18.727	24	8	16	6	350	41.2	8.56	24.9	8	0	4.0381e+06	1
TRUE	Low	Master Protein	Q9BXL7	Caspase recruitment domain-containing protein 11 OS=Homo sapiens OX=9606 GN=CARD11 PE=1 SV=3	0.404	0.489	23	22	34	22	1154	133.2	6.09	38.89	22	0	4.66521e+06	1
TRUE	Low	Master Protein	Q9BXL6	Caspase recruitment domain-containing protein 14 OS=Homo sapiens OX=9606 GN=CARD14 PE=1 SV=2	0.851	0.036	7	7	7	7	1004	113.2	5.92	7.64	7	0	314529	1
TRUE	Low	Master Protein	Q9H257	Caspase recruitment domain-containing protein 9 OS=Homo sapiens OX=9606 GN=CARD9 PE=1 SV=2	0.803	0.064	21	12	14	12	536	62.2	6.07	12.28	12	0	658599	1
TRUE	High	Master Protein	P29466	Caspase-1 OS=Homo sapiens OX=9606 GN=CASP1 PE=1 SV=1	0	28.274	39	13	14	13	404	45.1	5.91	34.61	13	0	977856	1
TRUE	Low	Master Protein	Q92851	Caspase-10 OS=Homo sapiens OX=9606 GN=CASP10 PE=1 SV=3	0.438	0.412	23	12	17	12	521	58.9	7.33	21.61	12	0	695668	1
TRUE	High	Master Protein	P42574	Caspase-3 OS=Homo sapiens OX=9606 GN=CASP3 PE=1 SV=2	0.004	4.982	26	7	7	7	277	31.6	6.54	9.17	7	0	241619	1
TRUE	Medium	Master Protein	P49662	Caspase-4 OS=Homo sapiens OX=9606 GN=CASP4 PE=1 SV=1	0.015	2.737	29	14	15	14	377	43.2	6	21.04	14	0	1.57093e+06	1
TRUE	High	Master Protein	Q14790	Caspase-8 OS=Homo sapiens OX=9606 GN=CASP8 PE=1 SV=1	0	14.244	20	7	9	7	479	55.4	5.1	25.73	7	0	189183	1
TRUE	High	Master Protein	P35221	Catenin alpha-1 OS=Homo sapiens OX=9606 GN=CTNNA1 PE=1 SV=1	0	213.81	57	50	109	37	906	100	6.29	352.04	50	13	1.05291e+07	1
TRUE	High	Master Protein	P26232	Catenin alpha-2 OS=Homo sapiens OX=9606 GN=CTNNA2 PE=1 SV=5	0	51.069	25	23	47	11	953	105.2	5.71	115.67	23	0	2.16133e+06	1
TRUE	High	Master Protein	P35222	Catenin beta-1 OS=Homo sapiens OX=9606 GN=CTNNB1 PE=1 SV=1	0	197.976	49	34	100	27	781	85.4	5.86	348.53	34	0	8.5986e+06	1
TRUE	High	Master Protein	O60716	Catenin delta-1 OS=Homo sapiens OX=9606 GN=CTNND1 PE=1 SV=1	0	132.417	47	43	94	42	968	108.1	6.23	217.9	43	1	6.47581e+06	1
TRUE	High	Master Protein	Q9UQB3	Catenin delta-2 OS=Homo sapiens OX=9606 GN=CTNND2 PE=1 SV=3	0.007	3.364	19	22	40	19	1225	132.6	7.74	42.69	22	2	4.30472e+06	1
TRUE	High	Master Protein	P08311	Cathepsin G OS=Homo sapiens OX=9606 GN=CTSG PE=1 SV=2	0	55.003	61	15	48	15	255	28.8	11.19	112.77	15	0	4.28506e+06	1
TRUE	Low	Master Protein	O60911	Cathepsin L2 OS=Homo sapiens OX=9606 GN=CTSV PE=1 SV=2	0.876	0.022	27	5	7	5	334	37.3	8.76	4.49	5	0	65318	1
TRUE	Low	Master Protein	Q96P56	Cation channel sperm-associated protein 2 OS=Homo sapiens OX=9606 GN=CATSPER2 PE=1 SV=2	0.613	0.21	10	5	6	5	530	62	7.3	6.63	5	0	441073	1
TRUE	Low	Master Protein	Q86XQ3	Cation channel sperm-associated protein 3 OS=Homo sapiens OX=9606 GN=CATSPER3 PE=2 SV=1	0.693	0.143	10	5	6	5	398	46.4	6.3	5.76	5	0	904263	1
TRUE	Low	Master Protein	Q7RTX7	Cation channel sperm-associated protein 4 OS=Homo sapiens OX=9606 GN=CATSPER4 PE=1 SV=1	0.898	0.012	3	1	2	1	472	54.1	5.26	1.93	1	0	22372.6	1
TRUE	Low	Master Protein	Q9H7T0	Cation channel sperm-associated protein subunit beta OS=Homo sapiens OX=9606 GN=CATSPERB PE=2 SV=2	0.186	1.036	11	12	35	12	1116	126.8	7.17	71.13	12	0	2.10554e+06	1
TRUE	Low	Master Protein	Q86XM0	Cation channel sperm-associated protein subunit delta OS=Homo sapiens OX=9606 GN=CATSPERD PE=1 SV=3	0.418	0.451	5	4	4	4	798	90.4	7.37	3.88	4	0	495971	1
TRUE	Low	Master Protein	Q5SY80	Cation channel sperm-associated protein subunit epsilon OS=Homo sapiens OX=9606 GN=CATSPERE PE=2 SV=1	0.647	0.182	11	10	16	10	951	109.6	7.27	9.77	10	0	6.0885e+06	1
TRUE	Low	Master Protein	Q6ZRH7	Cation channel sperm-associated protein subunit gamma OS=Homo sapiens OX=9606 GN=CATSPERG PE=2 SV=3	0.876	0.023	8	9	9	9	1159	132.9	6.37	14.15	9	0	124090	1
TRUE	Low	Master Protein	Q9NTU4	Cation channel sperm-associated protein subunit zeta OS=Homo sapiens OX=9606 GN=CATSPERZ PE=2 SV=1	0.85	0.038	6	1	2	1	200	22.8	6.16	1.8	1	0	410509	1
TRUE	High	Master Protein	P11717	Cation-independent mannose-6-phosphate receptor OS=Homo sapiens OX=9606 GN=IGF2R PE=1 SV=3	0	80.466	21	48	62	48	2491	274.2	5.94	114.63	48	0	3.22983e+06	1
TRUE	High	Master Protein	Q6NZI2	Caveolae-associated protein 1 OS=Homo sapiens OX=9606 GN=CAVIN1 PE=1 SV=1	0	88.505	47	19	33	19	390	43.5	5.6	99.54	19	0	3.0812e+06	1
TRUE	High	Master Protein	O95810	Caveolae-associated protein 2 OS=Homo sapiens OX=9606 GN=CAVIN2 PE=1 SV=3	0	23.159	30	12	16	12	425	47.1	5.21	26.98	12	0	1.19857e+06	1
TRUE	High	Master Protein	Q969G5	Caveolae-associated protein 3 OS=Homo sapiens OX=9606 GN=CAVIN3 PE=1 SV=3	0	20.343	39	11	21	11	261	27.7	6.43	53.29	11	0	1.13872e+06	1
TRUE	Low	Master Protein	Q5BKX8	Caveolae-associated protein 4 OS=Homo sapiens OX=9606 GN=CAVIN4 PE=1 SV=2	0.768	0.086	14	5	6	5	364	41.9	8.28	5.88	5	0	9.40874e+06	1
TRUE	Low	Master Protein	P29279	CCN family member 2 OS=Homo sapiens OX=9606 GN=CCN2 PE=1 SV=2	0.893	0.015	22	8	8	8	349	38.1	8	1.97	8	0	385996	1
TRUE	High	Master Protein	Q9NZN8	CCR4-NOT transcription complex subunit 2 OS=Homo sapiens OX=9606 GN=CNOT2 PE=1 SV=1	0.004	4.652	22	11	13	11	540	59.7	7.66	19.74	11	0	415705	1
TRUE	High	Master Protein	Q6YHK3	CD109 antigen OS=Homo sapiens OX=9606 GN=CD109 PE=1 SV=2	0	25.249	14	16	17	16	1445	161.6	5.85	26.14	16	0	669041	1
TRUE	High	Master Protein	P48509	CD151 antigen OS=Homo sapiens OX=9606 GN=CD151 PE=1 SV=3	0.006	3.755	10	3	3	3	253	28.3	7.47	5.87	3	0	231201	1
TRUE	High	Master Protein	Q9Y5K6	CD2-associated protein OS=Homo sapiens OX=9606 GN=CD2AP PE=1 SV=1	0	44.681	31	18	23	18	639	71.4	6.4	54.32	18	0	1.49823e+06	1
TRUE	Low	Master Protein	Q9NNX6	CD209 antigen OS=Homo sapiens OX=9606 GN=CD209 PE=1 SV=1	0.861	0.029	13	4	4	4	404	45.7	5.47	3.75	4	0	67792.5	1
TRUE	Low	Master Protein	Q15762	CD226 antigen OS=Homo sapiens OX=9606 GN=CD226 PE=1 SV=2	0.941	0.005	3	1	2	1	336	38.6	7.94	2.08	1	0	4893.24	1
TRUE	Low	Master Protein	P26842	CD27 antigen OS=Homo sapiens OX=9606 GN=CD27 PE=1 SV=2	0.975	0.001	22	3	3	3	260	29.1	7.64	2.31	3	0	495773	1
TRUE	High	Master Protein	Q5ZPR3	CD276 antigen OS=Homo sapiens OX=9606 GN=CD276 PE=1 SV=1	0	12.688	17	4	5	4	534	57.2	4.91	15.25	4	0	306617	1
TRUE	Low	Master Protein	P29965	CD40 ligand OS=Homo sapiens OX=9606 GN=CD40LG PE=1 SV=1	0.892	0.016	18	4	15	4	261	29.3	8.31	30.98	4	0	2.5536e+06	1
TRUE	High	Master Protein	P16070	CD44 antigen OS=Homo sapiens OX=9606 GN=CD44 PE=1 SV=3	0	28.61	16	8	15	8	742	81.5	5.33	34.99	8	0	1.12135e+06	1
TRUE	High	Master Protein	O43866	CD5 antigen-like OS=Homo sapiens OX=9606 GN=CD5L PE=1 SV=1	0	8.692	11	3	4	3	347	38.1	5.47	10.54	3	0	63798.4	1
TRUE	High	Master Protein	P08962	CD63 antigen OS=Homo sapiens OX=9606 GN=CD63 PE=1 SV=2	0	23.144	24	7	21	7	238	25.6	7.81	45.01	7	0	1.38119e+06	1
TRUE	Low	Master Protein	Q00587	Cdc42 effector protein 1 OS=Homo sapiens OX=9606 GN=CDC42EP1 PE=1 SV=1	0.791	0.071	16	6	7	6	391	40.3	7.15	6.01	6	0	406056	1
TRUE	Low	Master Protein	Q9H3Q1	Cdc42 effector protein 4 OS=Homo sapiens OX=9606 GN=CDC42EP4 PE=1 SV=1	0.945	0.004	13	4	5	4	356	38	5.19	2.79	4	0	692181	1
TRUE	Low	Master Protein	Q6NZY7	Cdc42 effector protein 5 OS=Homo sapiens OX=9606 GN=CDC42EP5 PE=2 SV=1	0.945	0.004	14	2	5	2	148	15.2	7.52	3.51	2	0	181116	1
TRUE	High	Master Protein	Q15642	Cdc42-interacting protein 4 OS=Homo sapiens OX=9606 GN=TRIP10 PE=1 SV=3	0	13.907	22	11	14	11	601	68.3	5.73	22.25	11	0	2.65099e+06	1
TRUE	High	Master Protein	O14735	CDP-diacylglycerol--inositol 3-phosphatidyltransferase OS=Homo sapiens OX=9606 GN=CDIPT PE=1 SV=1	0	13.442	29	7	8	7	213	23.5	8.03	15.88	7	0	191034	1
TRUE	Low	Master Protein	Q4KMG0	Cell adhesion molecule-related/down-regulated by oncogenes OS=Homo sapiens OX=9606 GN=CDON PE=1 SV=2	0.89	0.016	5	6	8	6	1287	139.1	6.51	7.18	6	0	560638	1
TRUE	High	Master Protein	Q9NV96	Cell cycle control protein 50A OS=Homo sapiens OX=9606 GN=TMEM30A PE=1 SV=1	0	9.378	24	6	9	5	361	40.7	8.59	14.85	6	2	466823	1
TRUE	Low	Master Protein	Q3MIR4	Cell cycle control protein 50B OS=Homo sapiens OX=9606 GN=TMEM30B PE=1 SV=1	0.078	1.647	11	4	8	3	351	38.9	7.88	7.89	4	0	109377	1
TRUE	Low	Master Protein	A0ZSE6	Cell cycle control protein 50C OS=Homo sapiens OX=9606 GN=TMEM30CP PE=2 SV=2	0.666	0.165	10	1	2	1	113	13	7.96	2.88	1	0	343459	1
TRUE	Low	Master Protein	Q8WUJ3	Cell migration-inducing and hyaluronan-binding protein OS=Homo sapiens OX=9606 GN=CEMIP PE=1 SV=2	0.761	0.093	8	10	12	10	1361	152.9	7.85	14.25	10	0	1.45812e+06	1
TRUE	High	Master Protein	Q99795	Cell surface A33 antigen OS=Homo sapiens OX=9606 GN=GPA33 PE=1 SV=1	0	37.292	38	11	20	11	319	35.6	4.93	45.7	11	0	1.59544e+06	1
TRUE	Low	Master Protein	Q8TD46	Cell surface glycoprotein CD200 receptor 1 OS=Homo sapiens OX=9606 GN=CD200R1 PE=1 SV=2	0.953	0.004	8	2	3	1	325	36.6	7.93	2.69	2	1	69029.2	1
TRUE	Low	Master Protein	Q6Q8B3	Cell surface glycoprotein CD200 receptor 2 OS=Homo sapiens OX=9606 GN=CD200R1L PE=1 SV=2	0.93	0	13	2	2	1	271	29.9	9.14	2.69	2	0	6659.11	1
TRUE	High	Master Protein	P43121	Cell surface glycoprotein MUC18 OS=Homo sapiens OX=9606 GN=MCAM PE=1 SV=2	0	38.876	28	15	17	15	646	71.6	5.76	41.04	15	0	574513	1
TRUE	High	Master Protein	Q9UHN6	Cell surface hyaluronidase OS=Homo sapiens OX=9606 GN=CEMIP2 PE=1 SV=1	0	9.504	16	17	20	17	1383	154.3	8.15	26.72	17	0	3.97314e+06	1
TRUE	Low	Master Protein	Q9HC77	Centromere protein J OS=Homo sapiens OX=9606 GN=CENPJ PE=1 SV=2	0.077	1.654	24	31	41	31	1338	152.9	6.61	54.74	31	0	1.02299e+07	1
TRUE	Low	Master Protein	Q8N8E3	Centrosomal protein of 112 kDa OS=Homo sapiens OX=9606 GN=CEP112 PE=1 SV=2	0.285	0.747	20	16	22	16	955	112.7	6.68	21.58	16	0	2.12677e+06	1
TRUE	Medium	Master Protein	Q9C0D2	Centrosomal protein of 295 kDa OS=Homo sapiens OX=9606 GN=CEP295 PE=1 SV=4	0.012	2.948	10	26	34	26	2601	295	6	30.9	26	0	2.52461e+06	1
TRUE	Low	Master Protein	Q53EZ4	Centrosomal protein of 55 kDa OS=Homo sapiens OX=9606 GN=CEP55 PE=1 SV=3	0.713	0.128	13	6	7	6	464	54.1	7.01	14.29	6	0	439664	1
TRUE	Low	Master Protein	Q8TCT0	Ceramide kinase OS=Homo sapiens OX=9606 GN=CERK PE=1 SV=1	0.379	0.526	13	6	8	6	537	59.9	8.19	11.16	6	0	592375	1
TRUE	Low	Master Protein	Q5TA50	Ceramide-1-phosphate transfer protein OS=Homo sapiens OX=9606 GN=CPTP PE=1 SV=1	0.909	0.01	19	4	4	4	214	24.4	7.21	1.84	4	0	1.26713e+06	1
TRUE	High	Master Protein	Q13976	cGMP-dependent protein kinase 1 OS=Homo sapiens OX=9606 GN=PRKG1 PE=1 SV=3	0	29.855	30	19	27	19	671	76.3	6.04	53.99	19	0	1.51932e+06	1
TRUE	Low	Master Protein	P29973	cGMP-gated cation channel alpha-1 OS=Homo sapiens OX=9606 GN=CNGA1 PE=1 SV=3	0.586	0.231	11	8	9	6	690	79.5	7.81	15.58	8	0	327747	1
TRUE	High	Master Protein	Q9Y3E7	Charged multivesicular body protein 3 OS=Homo sapiens OX=9606 GN=CHMP3 PE=1 SV=3	0	10.02	38	9	11	9	222	25.1	5.12	18.38	9	0	1.24573e+06	1
TRUE	High	Master Protein	Q9BY43	Charged multivesicular body protein 4a OS=Homo sapiens OX=9606 GN=CHMP4A PE=1 SV=3	0	12.283	40	10	16	9	222	25.1	4.7	31.54	10	0	532690	1
TRUE	High	Master Protein	Q9H444	Charged multivesicular body protein 4b OS=Homo sapiens OX=9606 GN=CHMP4B PE=1 SV=1	0	19.54	49	11	21	10	224	24.9	4.82	39.97	11	1	1.07082e+06	1
TRUE	Low	Master Protein	Q96CF2	Charged multivesicular body protein 4c OS=Homo sapiens OX=9606 GN=CHMP4C PE=1 SV=1	0.073	1.682	12	4	6	3	233	26.4	6.07	7.96	4	0	60830.3	1
TRUE	Low	Master Protein	P40879	Chloride anion exchanger OS=Homo sapiens OX=9606 GN=SLC26A3 PE=1 SV=1	0.755	0.096	12	12	16	12	764	84.5	8.69	18.97	12	0	1.06029e+07	1
TRUE	Low	Master Protein	P35523	Chloride channel protein 1 OS=Homo sapiens OX=9606 GN=CLCN1 PE=1 SV=3	0.807	0.062	6	6	7	6	988	108.6	6.02	10.79	6	0	253995	1
TRUE	Low	Master Protein	P51800	Chloride channel protein ClC-Ka OS=Homo sapiens OX=9606 GN=CLCNKA PE=1 SV=1	0.67	0.163	6	5	6	1	687	75.2	7.71	4.15	5	0		1
TRUE	Low	Master Protein	P51801	Chloride channel protein ClC-Kb OS=Homo sapiens OX=9606 GN=CLCNKB PE=1 SV=3	0.358	0.557	12	10	11	6	687	75.4	8	7.63	10	4	1.17592e+06	1
TRUE	High	Master Protein	O00299	Chloride intracellular channel protein 1 OS=Homo sapiens OX=9606 GN=CLIC1 PE=1 SV=4	0	103.861	73	16	78	15	241	26.9	5.17	278.08	16	0	1.40472e+07	1
TRUE	High	Master Protein	Q9Y696	Chloride intracellular channel protein 4 OS=Homo sapiens OX=9606 GN=CLIC4 PE=1 SV=4	0	95.885	89	26	52	24	253	28.8	5.59	146.54	26	2	7.37206e+06	1
TRUE	High	Master Protein	Q9NZA1	Chloride intracellular channel protein 5 OS=Homo sapiens OX=9606 GN=CLIC5 PE=1 SV=3	0	14.417	20	10	19	6	410	46.5	4.82	44.9	10	2	268647	1
TRUE	Low	Master Protein	P32238	Cholecystokinin receptor type A OS=Homo sapiens OX=9606 GN=CCKAR PE=1 SV=1	0.426	0.434	15	9	11	9	428	47.8	9.2	6.22	9	0	1.44325e+06	1
TRUE	High	Master Protein	Q8WWI5	Choline transporter-like protein 1 OS=Homo sapiens OX=9606 GN=SLC44A1 PE=1 SV=1	0	17.73	18	10	23	10	657	73.3	8.6	40.8	10	0	3.62418e+06	1
TRUE	High	Master Protein	Q8IWA5	Choline transporter-like protein 2 OS=Homo sapiens OX=9606 GN=SLC44A2 PE=1 SV=3	0.001	7.608	16	11	13	11	706	80.1	8.57	12.81	11	0	513285	1
TRUE	Low	Master Protein	Q8N4M1	Choline transporter-like protein 3 OS=Homo sapiens OX=9606 GN=SLC44A3 PE=1 SV=4	0.844	0.04	18	8	10	8	653	73.7	7.69	14.23	8	0	672539	1
TRUE	Low	Master Protein	Q8NCS7	Choline transporter-like protein 5 OS=Homo sapiens OX=9606 GN=SLC44A5 PE=2 SV=5	0.882	0.019	7	4	5	4	719	81.6	8.1	4.03	4	0	348254	1
TRUE	High	Master Protein	P49585	Choline-phosphate cytidylyltransferase A OS=Homo sapiens OX=9606 GN=PCYT1A PE=1 SV=2	0	12.476	43	10	12	10	367	41.7	7.25	20.56	10	0	644378	1
TRUE	High	Master Protein	Q6UVK1	Chondroitin sulfate proteoglycan 4 OS=Homo sapiens OX=9606 GN=CSPG4 PE=1 SV=2	0	22.022	12	23	29	23	2322	250.4	5.47	46.5	23	0	1.14288e+06	1
TRUE	Low	Master Protein	O95196	Chondroitin sulfate proteoglycan 5 OS=Homo sapiens OX=9606 GN=CSPG5 PE=1 SV=3	0.709	0.129	6	4	4	4	566	60	4.5	5.6	4	0	194222	1
TRUE	Low	Master Protein	Q494W8	CHRNA7-FAM7A fusion protein OS=Homo sapiens OX=9606 GN=CHRFAM7A PE=1 SV=1	0.937	0.006	6	2	2	2	412	46.2	6.57	0	2	0	280425	1
TRUE	Low	Master Protein	Q9ULG1	Chromatin-remodeling ATPase INO80 OS=Homo sapiens OX=9606 GN=INO80 PE=1 SV=2	0.399	0.5	19	32	41	32	1556	176.6	9.5	38.57	32	0	2.3694e+06	1
TRUE	Low	Master Protein	Q86WJ1	Chromodomain-helicase-DNA-binding protein 1-like OS=Homo sapiens OX=9606 GN=CHD1L PE=1 SV=3	0.268	0.781	15	14	18	14	897	100.9	6.9	17.52	14	0	710653	1
TRUE	Low	Master Protein	Q9HCK8	Chromodomain-helicase-DNA-binding protein 8 OS=Homo sapiens OX=9606 GN=CHD8 PE=1 SV=5	0.328	0.635	8	25	31	24	2581	290.3	6.47	29.41	25	1	2.12628e+06	1
TRUE	Low	Master Protein	Q5JU67	Cilia- and flagella-associated protein 157 OS=Homo sapiens OX=9606 GN=CFAP157 PE=2 SV=1	0.209	0.962	34	16	28	16	520	60.5	8.81	36.36	16	0	3.62558e+06	1
TRUE	Low	Master Protein	O43822	Cilia- and flagella-associated protein 410 OS=Homo sapiens OX=9606 GN=CFAP410 PE=1 SV=1	0.862	0.03	11	3	4	3	256	28.3	7.34	0	3	0	231690	1
TRUE	Low	Master Protein	Q6ZU64	Cilia- and flagella-associated protein 65 OS=Homo sapiens OX=9606 GN=CFAP65 PE=1 SV=2	0.465	0.373	11	18	26	18	1925	217.1	6.51	29.91	18	0	4.26528e+06	1
TRUE	Low	Master Protein	P26992	Ciliary neurotrophic factor receptor subunit alpha OS=Homo sapiens OX=9606 GN=CNTFR PE=1 SV=2	0.944	0	9	2	3	2	372	40.6	6.76	6.68	2	0	184365	1
TRUE	Low	Master Protein	Q7Z7H3	Ciliogenesis-associated TTC17-interacting protein OS=Homo sapiens OX=9606 GN=CATIP PE=1 SV=1	0.834	0.047	21	8	11	8	387	43.9	5.41	9.91	8	0	683826	1
TRUE	High	Master Protein	Q9P2M7	Cingulin OS=Homo sapiens OX=9606 GN=CGN PE=1 SV=2	0	46.952	30	31	76	31	1197	136.3	5.54	153.17	31	0	7.73408e+06	1
TRUE	Medium	Master Protein	Q9ULV3	Cip1-interacting zinc finger protein OS=Homo sapiens OX=9606 GN=CIZ1 PE=1 SV=2	0.04	2.16	10	8	8	8	898	100	6.11	11.15	8	0	867737	1
TRUE	Low	Master Protein	Q9NX76	CKLF-like MARVEL transmembrane domain-containing protein 6 OS=Homo sapiens OX=9606 GN=CMTM6 PE=1 SV=1	0.432	0.419	20	2	2	2	183	20.4	5.29	2.1	2	0	114482	1
TRUE	Low	Master Protein	P58418	Clarin-1 OS=Homo sapiens OX=9606 GN=CLRN1 PE=1 SV=2	0.596	0.221	6	1	9	1	232	25.7	8.51	3.78	1	0	2.07533e+07	1
TRUE	High	Master Protein	O60641	Clathrin coat assembly protein AP180 OS=Homo sapiens OX=9606 GN=SNAP91 PE=1 SV=2	0	8.085	8	8	15	5	907	92.4	4.86	22.13	8	0	1.84322e+06	1
TRUE	High	Master Protein	Q00610	Clathrin heavy chain 1 OS=Homo sapiens OX=9606 GN=CLTC PE=1 SV=5	0	565.15	58	93	289	67	1675	191.5	5.69	1003.05	93	30	4.04152e+07	1
TRUE	High	Master Protein	P53675	Clathrin heavy chain 2 OS=Homo sapiens OX=9606 GN=CLTCL1 PE=1 SV=2	0	133.184	19	35	78	9	1640	186.9	5.85	237.46	35	0	599608	1
TRUE	High	Master Protein	Q14677	Clathrin interactor 1 OS=Homo sapiens OX=9606 GN=CLINT1 PE=1 SV=1	0	34.701	21	13	17	13	625	68.2	6.42	46.14	13	0	939914	1
TRUE	Low	Master Protein	P56856	Claudin-18 OS=Homo sapiens OX=9606 GN=CLDN18 PE=1 SV=1	0.64	0.186	8	2	2	2	261	27.8	8.1	1.67	2	0	77083.4	1
TRUE	Low	Master Protein	Q8N6F1	Claudin-19 OS=Homo sapiens OX=9606 GN=CLDN19 PE=1 SV=2	0.936	0	7	2	2	2	224	23.2	8.18	0	2	0	943459	1
TRUE	Low	Master Protein	H7C241	Claudin-34 OS=Homo sapiens OX=9606 GN=CLDN34 PE=3 SV=2	0.739	0.106	10	3	3	3	214	24.2	7.99	3.61	3	0	72812.6	1
TRUE	Low	Master Protein	O00501	Claudin-5 OS=Homo sapiens OX=9606 GN=CLDN5 PE=1 SV=1	0.944	0.005	12	2	2	2	218	23.1	7.91	1.81	2	0	188565	1
TRUE	Low	Master Protein	P56748	Claudin-8 OS=Homo sapiens OX=9606 GN=CLDN8 PE=1 SV=1	0.835	0.046	14	3	6	3	225	24.8	8.68	5.77	3	0	395573	1
TRUE	High	Master Protein	O95484	Claudin-9 OS=Homo sapiens OX=9606 GN=CLDN9 PE=1 SV=1	0	13.753	12	2	4	1	217	22.8	6.9	17.69	2	0		1
TRUE	High	Master Protein	O96005	Cleft lip and palate transmembrane protein 1 OS=Homo sapiens OX=9606 GN=CLPTM1 PE=1 SV=1	0	16.267	17	12	15	12	669	76	6.3	32.6	12	0	552307	1
TRUE	High	Master Protein	O75122	CLIP-associating protein 2 OS=Homo sapiens OX=9606 GN=CLASP2 PE=1 SV=3	0	18.517	21	25	31	25	1294	141	8.4	39.58	25	0	2.39953e+07	1
TRUE	Low	Master Protein	Q8TDQ1	CMRF35-like molecule 1 OS=Homo sapiens OX=9606 GN=CD300LF PE=1 SV=3	0.934	0.008	4	1	3	1	290	32.3	5.67	7.05	1	0	213266	1
TRUE	Low	Master Protein	Q6UXZ3	CMRF35-like molecule 5 OS=Homo sapiens OX=9606 GN=CD300LD PE=1 SV=1	0.793	0.07	22	3	4	3	194	21.5	8.94	6.9	3	0	2.05842e+06	1
TRUE	Low	Master Protein	A8K4G0	CMRF35-like molecule 7 OS=Homo sapiens OX=9606 GN=CD300LB PE=1 SV=2	0.78	0.08	16	2	3	2	201	22.7	7.27	0	2	0	231756	1
TRUE	Low	Master Protein	Q6UXG3	CMRF35-like molecule 9 OS=Homo sapiens OX=9606 GN=CD300LG PE=1 SV=2	0.917	0	10	2	4	2	332	36	5.92	0	2	0	447988	1
TRUE	High	Master Protein	Q14019	Coactosin-like protein OS=Homo sapiens OX=9606 GN=COTL1 PE=1 SV=3	0	25.897	73	11	18	11	142	15.9	5.67	35.51	11	0	2.03406e+06	1
TRUE	High	Master Protein	P00740	Coagulation factor IX OS=Homo sapiens OX=9606 GN=F9 PE=1 SV=2	0	25.897	23	10	11	9	461	51.7	5.47	30.48	10	1	378246	1
TRUE	Low	Master Protein	P12259	Coagulation factor V OS=Homo sapiens OX=9606 GN=F5 PE=1 SV=4	0.286	0.743	8	19	44	19	2224	251.5	6.05	75.42	19	0	1.12974e+07	1
TRUE	Low	Master Protein	P08709	Coagulation factor VII OS=Homo sapiens OX=9606 GN=F7 PE=1 SV=1	0.883	0.018	6	2	2	2	466	51.6	7.23	0	2	0	187378	1
TRUE	Medium	Master Protein	P00451	Coagulation factor VIII OS=Homo sapiens OX=9606 GN=F8 PE=1 SV=1	0.039	2.178	18	35	43	35	2351	266.8	7.36	41.46	35	0	4.39783e+06	1
TRUE	Low	Master Protein	P00742	Coagulation factor X OS=Homo sapiens OX=9606 GN=F10 PE=1 SV=2	0.701	0.137	11	6	7	5	488	54.7	5.94	6.59	6	0	99412.2	1
TRUE	Low	Master Protein	P03951	Coagulation factor XI OS=Homo sapiens OX=9606 GN=F11 PE=1 SV=1	0.791	0.073	10	5	9	5	625	70.1	8.1	3.8	5	0	5.35865e+06	1
TRUE	High	Master Protein	P00748	Coagulation factor XII OS=Homo sapiens OX=9606 GN=F12 PE=1 SV=3	0	17.225	17	6	10	6	615	67.7	7.74	22.36	6	0	214268	1
TRUE	High	Master Protein	P53618	Coatomer subunit beta OS=Homo sapiens OX=9606 GN=COPB1 PE=1 SV=3	0	148.005	46	41	77	41	953	107.1	6.05	232.66	41	0	5.03223e+06	1
TRUE	Low	Master Protein	Q8IWY9	Codanin-1 OS=Homo sapiens OX=9606 GN=CDAN1 PE=1 SV=4	0.301	0.703	12	10	11	10	1227	134	6.77	15.42	10	0	493278	1
TRUE	High	Master Protein	P23528	Cofilin-1 OS=Homo sapiens OX=9606 GN=CFL1 PE=1 SV=3	0	128.681	91	22	112	22	166	18.5	8.09	344.88	22	0	2.81005e+07	1
TRUE	High	Master Protein	Q6P1N0	Coiled-coil and C2 domain-containing protein 1A OS=Homo sapiens OX=9606 GN=CC2D1A PE=1 SV=1	0	57.196	34	29	37	29	951	104	8.09	85.43	29	0	1.59725e+06	1
TRUE	High	Master Protein	Q96CT7	Coiled-coil domain-containing protein 124 OS=Homo sapiens OX=9606 GN=CCDC124 PE=1 SV=1	0.001	7.44	56	14	20	14	223	25.8	9.54	28.88	14	0	929408	1
TRUE	Low	Master Protein	Q6P9F0	Coiled-coil domain-containing protein 62 OS=Homo sapiens OX=9606 GN=CCDC62 PE=1 SV=2	0.703	0.136	16	9	16	9	684	77.7	6.02	21.42	9	0	1.17726e+07	1
TRUE	Low	Master Protein	Q6NSX1	Coiled-coil domain-containing protein 70 OS=Homo sapiens OX=9606 GN=CCDC70 PE=1 SV=1	0.782	0.079	16	4	7	4	233	28.7	5.83	5.93	4	0	1.92033e+06	1
TRUE	Low	Master Protein	Q9H0W5	Coiled-coil domain-containing protein 8 OS=Homo sapiens OX=9606 GN=CCDC8 PE=1 SV=2	0.558	0.262	14	7	9	7	538	59.3	8.63	11.37	7	0	310568	1
TRUE	High	Master Protein	O75534	Cold shock domain-containing protein E1 OS=Homo sapiens OX=9606 GN=CSDE1 PE=1 SV=2	0	41.223	31	24	29	24	798	88.8	6.25	63.56	24	0	896871	1
TRUE	High	Master Protein	P12109	Collagen alpha-1(VI) chain OS=Homo sapiens OX=9606 GN=COL6A1 PE=1 SV=3	0	224.742	39	37	128	37	1028	108.5	5.43	384.84	37	0	2.03632e+07	1
TRUE	Low	Master Protein	Q5TAT6	Collagen alpha-1(XIII) chain OS=Homo sapiens OX=9606 GN=COL13A1 PE=1 SV=1	0.277	0.766	17	10	14	10	717	69.9	9.17	16.6	10	0	1.10255e+06	1
TRUE	High	Master Protein	Q9UMD9	Collagen alpha-1(XVII) chain OS=Homo sapiens OX=9606 GN=COL17A1 PE=1 SV=3	0.009	3.203	17	19	26	19	1497	150.3	8.79	26.32	19	0	1.22675e+06	1
TRUE	Low	Master Protein	Q86Y22	Collagen alpha-1(XXIII) chain OS=Homo sapiens OX=9606 GN=COL23A1 PE=1 SV=1	0.537	0.281	8	4	8	4	540	51.9	7.25	7.24	4	0	2.58626e+06	1
TRUE	Low	Master Protein	Q9BXS0	Collagen alpha-1(XXV) chain OS=Homo sapiens OX=9606 GN=COL25A1 PE=1 SV=2	0.684	0.148	26	14	16	14	654	64.7	8.4	26	14	0	1.19204e+06	1
TRUE	High	Master Protein	P12110	Collagen alpha-2(VI) chain OS=Homo sapiens OX=9606 GN=COL6A2 PE=1 SV=4	0	142.95	38	37	100	37	1019	108.5	6.21	308.72	37	0	1.45251e+07	1
TRUE	High	Master Protein	P12111	Collagen alpha-3(VI) chain OS=Homo sapiens OX=9606 GN=COL6A3 PE=1 SV=5	0	805.551	53	165	507	165	3177	343.5	6.68	1585.42	165	0	9.3114e+07	1
TRUE	Low	Master Protein	Q5KU26	Collectin-12 OS=Homo sapiens OX=9606 GN=COLEC12 PE=1 SV=3	0.52	0.306	22	14	23	14	742	81.5	5.69	33.72	14	0	7.53557e+06	1
TRUE	Low	Master Protein	P23508	Colorectal mutant cancer protein OS=Homo sapiens OX=9606 GN=MCC PE=1 SV=2	0.682	0.149	22	15	18	15	829	93	5.52	15.02	15	0	2.70101e+06	1
TRUE	High	Master Protein	P01024	Complement C3 OS=Homo sapiens OX=9606 GN=C3 PE=1 SV=2	0	488.917	67	106	286	106	1663	187	6.4	906.65	106	0	3.97612e+07	1
TRUE	High	Master Protein	P0C0L4	Complement C4-A OS=Homo sapiens OX=9606 GN=C4A PE=1 SV=2	0	196.969	37	55	92	3	1744	192.7	7.08	259.92	55	0	246456	1
TRUE	High	Master Protein	P0C0L5	Complement C4-B OS=Homo sapiens OX=9606 GN=C4B PE=1 SV=2	0	195.99	37	56	93	4	1744	192.6	7.27	258.52	56	55	8.10629e+06	1
TRUE	High	Master Protein	P01031	Complement C5 OS=Homo sapiens OX=9606 GN=C5 PE=1 SV=4	0	60.016	18	29	39	29	1676	188.2	6.52	83.12	29	0	2.76315e+06	1
TRUE	High	Master Protein	Q9NPY3	Complement component C1q receptor OS=Homo sapiens OX=9606 GN=CD93 PE=1 SV=3	0.004	4.599	10	5	11	5	652	68.5	5.44	16.42	5	0	438193	1
TRUE	High	Master Protein	P13671	Complement component C6 OS=Homo sapiens OX=9606 GN=C6 PE=1 SV=3	0	16.37	14	15	17	15	934	104.7	6.76	24.17	15	0	816081	1
TRUE	High	Master Protein	P10643	Complement component C7 OS=Homo sapiens OX=9606 GN=C7 PE=1 SV=2	0	33.312	28	19	23	18	843	93.5	6.48	49.23	19	1	6.19889e+06	1
TRUE	High	Master Protein	P07357	Complement component C8 alpha chain OS=Homo sapiens OX=9606 GN=C8A PE=1 SV=2	0	25.746	27	13	14	13	584	65.1	6.47	32.24	13	0	266803	1
TRUE	High	Master Protein	P07358	Complement component C8 beta chain OS=Homo sapiens OX=9606 GN=C8B PE=1 SV=3	0	28.497	28	13	16	13	591	67	8.13	32.29	13	0	1.92654e+06	1
TRUE	High	Master Protein	P02748	Complement component C9 OS=Homo sapiens OX=9606 GN=C9 PE=1 SV=2	0	37.196	24	13	18	13	559	63.1	5.59	34.13	13	0	2.47397e+06	1
TRUE	High	Master Protein	P08174	Complement decay-accelerating factor OS=Homo sapiens OX=9606 GN=CD55 PE=1 SV=4	0.004	4.51	16	5	7	5	381	41.4	7.59	9.55	5	0	1.19493e+06	1
TRUE	High	Master Protein	P00751	Complement factor B OS=Homo sapiens OX=9606 GN=CFB PE=1 SV=2	0	103.558	43	33	68	33	764	85.5	7.06	196.58	33	0	4.331e+06	1
TRUE	Low	Master Protein	P17927	Complement receptor type 1 OS=Homo sapiens OX=9606 GN=CR1 PE=1 SV=3	0.4	0.498	9	12	12	12	2039	223.5	6.95	11.57	12	0	748402	1
TRUE	Low	Master Protein	P20023	Complement receptor type 2 OS=Homo sapiens OX=9606 GN=CR2 PE=1 SV=2	0.708	0.13	4	5	6	5	1033	112.8	7.52	5.76	5	0	221665	1
TRUE	Low	Master Protein	Q8WVH0	Complexin-3 OS=Homo sapiens OX=9606 GN=CPLX3 PE=2 SV=1	0.965	0.003	22	3	5	3	158	17.5	4.96	7.01	3	0	130236	1
TRUE	Low	Master Protein	Q7Z7G2	Complexin-4 OS=Homo sapiens OX=9606 GN=CPLX4 PE=1 SV=1	0.7	0.137	34	5	8	5	160	18.3	4.61	6.75	5	0	213380	1
TRUE	Low	Master Protein	P51160	Cone cGMP-specific 3',5'-cyclic phosphodiesterase subunit alpha' OS=Homo sapiens OX=9606 GN=PDE6C PE=1 SV=2	0.303	0.688	17	14	16	12	858	99.1	5.72	23.62	14	0	561841	1
TRUE	Low	Master Protein	Q969H4	Connector enhancer of kinase suppressor of ras 1 OS=Homo sapiens OX=9606 GN=CNKSR1 PE=1 SV=1	0.63	0.201	10	6	28	6	720	79.7	5.38	13.94	6	0	2.40462e+06	1
TRUE	Low	Master Protein	Q8WXI2	Connector enhancer of kinase suppressor of ras 2 OS=Homo sapiens OX=9606 GN=CNKSR2 PE=1 SV=1	0.163	1.117	13	12	16	12	1034	117.5	6.79	22.25	12	0	3.69135e+06	1
TRUE	Low	Master Protein	Q6P9H4	Connector enhancer of kinase suppressor of ras 3 OS=Homo sapiens OX=9606 GN=CNKSR3 PE=1 SV=1	0.816	0.056	26	12	15	12	555	61.9	8.73	6.63	12	0	675527	1
TRUE	High	Master Protein	Q96JB2	Conserved oligomeric Golgi complex subunit 3 OS=Homo sapiens OX=9606 GN=COG3 PE=1 SV=3	0	31.539	26	19	26	19	828	94	5.57	43.65	19	0	1.14414e+06	1
TRUE	Low	Master Protein	Q6PJW8	Consortin OS=Homo sapiens OX=9606 GN=CNST PE=1 SV=3	0.892	0.016	6	3	4	3	725	79.5	4.53	5.81	3	0	532470	1
TRUE	High	Master Protein	Q9NZB2	Constitutive coactivator of PPAR-gamma-like protein 1 OS=Homo sapiens OX=9606 GN=FAM120A PE=1 SV=2	0	103.567	34	32	49	32	1118	121.8	8.88	117.68	32	0	2.4584e+06	1
TRUE	Low	Master Protein	Q12860	Contactin-1 OS=Homo sapiens OX=9606 GN=CNTN1 PE=1 SV=1	0.291	0.726	16	15	23	15	1018	113.2	5.9	28.74	15	0	2.26543e+06	1
TRUE	Low	Master Protein	Q02246	Contactin-2 OS=Homo sapiens OX=9606 GN=CNTN2 PE=1 SV=1	0.49	0.349	13	12	18	12	1040	113.3	7.96	24.47	12	0	2.14017e+06	1
TRUE	Low	Master Protein	Q9P232	Contactin-3 OS=Homo sapiens OX=9606 GN=CNTN3 PE=1 SV=3	0.636	0.19	18	17	23	17	1028	112.8	6.3	24.21	17	0	1.9004e+06	1
TRUE	Low	Master Protein	Q8IWV2	Contactin-4 OS=Homo sapiens OX=9606 GN=CNTN4 PE=1 SV=1	0.678	0.154	15	13	18	13	1026	113.4	7.47	23.01	13	0	6.63276e+06	1
TRUE	Low	Master Protein	O94779	Contactin-5 OS=Homo sapiens OX=9606 GN=CNTN5 PE=1 SV=2	0.205	0.972	16	17	21	17	1100	120.6	6.34	25.19	17	0	6.36714e+06	1
TRUE	Low	Master Protein	Q9UQ52	Contactin-6 OS=Homo sapiens OX=9606 GN=CNTN6 PE=1 SV=1	0.584	0.232	8	9	14	9	1028	113.9	6	16.37	9	0	1.84855e+06	1
TRUE	Low	Master Protein	P78357	Contactin-associated protein 1 OS=Homo sapiens OX=9606 GN=CNTNAP1 PE=1 SV=1	0.616	0.208	8	11	14	11	1384	156.2	7.05	16.68	11	0	3.23129e+06	1
TRUE	Low	Master Protein	Q9UHC6	Contactin-associated protein-like 2 OS=Homo sapiens OX=9606 GN=CNTNAP2 PE=1 SV=1	0.633	0.191	6	8	12	8	1331	148.1	6.58	22.02	8	0	644100	1
TRUE	Low	Master Protein	Q9BZ76	Contactin-associated protein-like 3 OS=Homo sapiens OX=9606 GN=CNTNAP3 PE=2 SV=3	0.377	0.529	14	15	33	14	1288	140.6	7.78	53.7	15	1	2.95567e+06	1
TRUE	Low	Master Protein	Q9C0A0	Contactin-associated protein-like 4 OS=Homo sapiens OX=9606 GN=CNTNAP4 PE=1 SV=3	0.067	1.806	12	14	21	13	1308	145.2	6.68	17.12	14	0	4.13962e+06	1
TRUE	High	Master Protein	Q99829	Copine-1 OS=Homo sapiens OX=9606 GN=CPNE1 PE=1 SV=1	0	50.598	31	17	23	17	537	59	5.83	61.92	17	0	2.33361e+06	1
TRUE	High	Master Protein	Q96FN4	Copine-2 OS=Homo sapiens OX=9606 GN=CPNE2 PE=1 SV=3	0	15.189	14	7	8	7	548	61.2	6.07	22.7	7	0	1.5946e+06	1
TRUE	High	Master Protein	O75131	Copine-3 OS=Homo sapiens OX=9606 GN=CPNE3 PE=1 SV=1	0	30.916	31	16	19	16	537	60.1	5.85	34.74	16	0	1.0187e+06	1
TRUE	Low	Master Protein	Q96A23	Copine-4 OS=Homo sapiens OX=9606 GN=CPNE4 PE=1 SV=1	0.695	0.141	11	5	8	5	557	62.4	6.33	12.66	5	0	333420	1
TRUE	Low	Master Protein	Q9HCH3	Copine-5 OS=Homo sapiens OX=9606 GN=CPNE5 PE=1 SV=2	0.852	0.036	8	3	5	3	593	65.7	5.99	8.58	3	0	49375.9	1
TRUE	Low	Master Protein	O95741	Copine-6 OS=Homo sapiens OX=9606 GN=CPNE6 PE=1 SV=3	0.563	0.257	5	4	4	4	557	62	5.52	6.93	4	0	56053.6	1
TRUE	Low	Master Protein	Q9UBL6	Copine-7 OS=Homo sapiens OX=9606 GN=CPNE7 PE=1 SV=1	0.555	0.264	13	8	11	8	633	70.2	6.38	9.96	8	0	234854	1
TRUE	Low	Master Protein	Q86YQ8	Copine-8 OS=Homo sapiens OX=9606 GN=CPNE8 PE=1 SV=2	0.431	0.424	11	7	8	7	564	63.1	5.96	15.3	7	0	251060	1
TRUE	Low	Master Protein	Q8IYJ1	Copine-9 OS=Homo sapiens OX=9606 GN=CPNE9 PE=1 SV=3	0.808	0.062	16	6	10	6	553	61.8	5.34	21.42	6	0	675218	1
TRUE	Low	Master Protein	Q04656	Copper-transporting ATPase 1 OS=Homo sapiens OX=9606 GN=ATP7A PE=1 SV=4	0.631	0.197	11	14	20	14	1500	163.3	6.33	23.27	14	0	1.37448e+06	1
TRUE	Low	Master Protein	P35670	Copper-transporting ATPase 2 OS=Homo sapiens OX=9606 GN=ATP7B PE=1 SV=4	0.107	1.422	11	16	19	16	1465	157.2	6.7	18.41	16	0	1.50759e+06	1
TRUE	High	Master Protein	P31146	Coronin-1A OS=Homo sapiens OX=9606 GN=CORO1A PE=1 SV=4	0	54.791	49	22	49	21	461	51	6.68	112.56	22	0	1.01956e+07	1
TRUE	High	Master Protein	Q9ULV4	Coronin-1C OS=Homo sapiens OX=9606 GN=CORO1C PE=1 SV=1	0	90.045	41	24	55	23	474	53.2	7.08	164.12	24	1	3.89446e+06	1
TRUE	Low	Master Protein	P34998	Corticotropin-releasing factor receptor 1 OS=Homo sapiens OX=9606 GN=CRHR1 PE=1 SV=1	0.892	0.016	5	3	4	2	444	50.7	9.33	4.38	3	1	1.3517e+06	1
TRUE	High	Master Protein	P78310	Coxsackievirus and adenovirus receptor OS=Homo sapiens OX=9606 GN=CXADR PE=1 SV=1	0.001	6.67	25	8	11	8	365	40	7.56	11.99	8	0	1.27425e+07	1
TRUE	Low	Master Protein	Q6UUV9	CREB-regulated transcription coactivator 1 OS=Homo sapiens OX=9606 GN=CRTC1 PE=1 SV=2	0.223	0.912	4	3	7	3	634	67.3	6.05	8.95	3	0	118427	1
TRUE	High	Master Protein	O94886	CSC1-like protein 1 OS=Homo sapiens OX=9606 GN=TMEM63A PE=1 SV=3	0	7.904	11	8	14	8	807	92.1	7.27	23.53	8	0	3.02163e+06	1
TRUE	Low	Master Protein	Q5T3F8	CSC1-like protein 2 OS=Homo sapiens OX=9606 GN=TMEM63B PE=1 SV=1	0.078	1.653	4	3	6	3	832	94.9	7.4	15.84	3	0	594631	1
TRUE	Low	Master Protein	Q7Z408	CUB and sushi domain-containing protein 2 OS=Homo sapiens OX=9606 GN=CSMD2 PE=1 SV=2	0.063	1.832	7	20	27	20	3487	379.8	6.09	27.18	20	0	3.23575e+06	1
TRUE	Low	Master Protein	Q7Z407	CUB and sushi domain-containing protein 3 OS=Homo sapiens OX=9606 GN=CSMD3 PE=2 SV=3	0.412	0.464	7	20	25	20	3707	405.7	6	26.53	20	0	2.17464e+06	1
TRUE	Low	Master Protein	Q9H5V8	CUB domain-containing protein 1 OS=Homo sapiens OX=9606 GN=CDCP1 PE=1 SV=3	0.916	0	6	4	5	4	836	92.9	7.96	0	4	0	5.1025e+06	1
TRUE	High	Master Protein	O60494	Cubilin OS=Homo sapiens OX=9606 GN=CUBN PE=1 SV=5	0.006	3.733	7	21	41	21	3623	398.5	5.35	71.57	21	0	7.85315e+06	1
TRUE	Low	Master Protein	Q9H6B4	CXADR-like membrane protein OS=Homo sapiens OX=9606 GN=CLMP PE=1 SV=1	0.695	0.142	14	4	8	4	373	41.3	7.99	4.27	4	0	559571	1
TRUE	Low	Master Protein	P18848	Cyclic AMP-dependent transcription factor ATF-4 OS=Homo sapiens OX=9606 GN=ATF4 PE=1 SV=3	0.796	0.068	3	1	8	1	351	38.6	4.96	14.42	1	0	2.79124e+06	1
TRUE	Low	Master Protein	Q8N884	Cyclic GMP-AMP synthase OS=Homo sapiens OX=9606 GN=CGAS PE=1 SV=2	0.419	0.45	12	6	6	6	522	58.8	9.48	6.38	6	0	145761	1
TRUE	Low	Master Protein	Q16281	Cyclic nucleotide-gated cation channel alpha-3 OS=Homo sapiens OX=9606 GN=CNGA3 PE=1 SV=2	0.276	0.761	18	9	9	9	694	78.8	7.69	14.13	9	0	1.14357e+06	1
TRUE	Low	Master Protein	Q14028	Cyclic nucleotide-gated cation channel beta-1 OS=Homo sapiens OX=9606 GN=CNGB1 PE=1 SV=2	0.605	0.214	12	18	24	18	1251	139.6	4.81	27.64	18	0	3.9598e+06	1
TRUE	Low	Master Protein	Q16280	Cyclic nucleotide-gated olfactory channel OS=Homo sapiens OX=9606 GN=CNGA2 PE=2 SV=2	0.604	0.216	17	11	14	9	664	76	6.24	16.69	11	2	354203	1
TRUE	Medium	Master Protein	Q00536	Cyclin-dependent kinase 16 OS=Homo sapiens OX=9606 GN=CDK16 PE=1 SV=1	0.017	2.678	16	8	14	7	496	55.7	7.62	25.59	8	0	294397	1
TRUE	Low	Master Protein	Q15078	Cyclin-dependent kinase 5 activator 1 OS=Homo sapiens OX=9606 GN=CDK5R1 PE=1 SV=1	0.728	0.117	13	3	3	3	307	34	9.35	1.9	3	0	61506.2	1
TRUE	Low	Master Protein	O76039	Cyclin-dependent kinase-like 5 OS=Homo sapiens OX=9606 GN=CDKL5 PE=1 SV=2	0.64	0.187	29	28	36	28	960	107.5	9.54	50.84	28	0	2.23173e+06	1
TRUE	High	Master Protein	Q00535	Cyclin-dependent-like kinase 5 OS=Homo sapiens OX=9606 GN=CDK5 PE=1 SV=3	0.001	6.243	22	7	13	6	292	33.3	7.66	26.38	7	0	4.22691e+06	1
TRUE	Low	Master Protein	O60583	Cyclin-T2 OS=Homo sapiens OX=9606 GN=CCNT2 PE=1 SV=2	0.633	0.193	21	12	19	12	730	81	8.92	18.68	12	0	939747	1
TRUE	High	Master Protein	Q8ND76	Cyclin-Y OS=Homo sapiens OX=9606 GN=CCNY PE=1 SV=2	0.001	7.488	34	11	12	10	341	39.3	7.2	11.56	11	1	593445	1
TRUE	Low	Master Protein	Q8N7R7	Cyclin-Y-like protein 1 OS=Homo sapiens OX=9606 GN=CCNYL1 PE=1 SV=2	0.674	0.161	14	5	6	4	359	40.7	6.07	4.05	5	0	245670	1
TRUE	Low	Master Protein	Q5T2Q4	Cyclin-Y-like protein 2 OS=Homo sapiens OX=9606 GN=CCNYL2 PE=3 SV=2	0.825	0.052	9	3	3	3	361	41.3	6.64	1.79	3	0	257982	1
TRUE	Low	Master Protein	Q15828	Cystatin-M OS=Homo sapiens OX=9606 GN=CST6 PE=1 SV=1	0.947	0	15	1	1	1	149	16.5	8.09	0	1	0		1
TRUE	Low	Master Protein	Q9H1C7	Cysteine-rich and transmembrane domain-containing protein 1 OS=Homo sapiens OX=9606 GN=CYSTM1 PE=1 SV=1	0.636	0.189	10	1	1	1	97	10.6	4.32	2.33	1	0	22204.2	1
TRUE	Low	Master Protein	Q5VXU3	Cysteine-rich hydrophobic domain-containing protein 1 OS=Homo sapiens OX=9606 GN=CHIC1 PE=2 SV=2	0.913	0.009	13	3	3	2	224	25.6	4.51	3.03	3	1	249553	1
TRUE	Low	Master Protein	Q9UKJ5	Cysteine-rich hydrophobic domain-containing protein 2 OS=Homo sapiens OX=9606 GN=CHIC2 PE=1 SV=1	0.92	0.009	16	3	4	2	165	19.2	6.73	5.45	3	0	5725.4	1
TRUE	Low	Master Protein	Q9Y271	Cysteinyl leukotriene receptor 1 OS=Homo sapiens OX=9606 GN=CYSLTR1 PE=1 SV=1	0.624	0.204	15	6	11	6	337	38.5	9.31	8.32	6	0	374647	1
TRUE	Low	Master Protein	P13569	Cystic fibrosis transmembrane conductance regulator OS=Homo sapiens OX=9606 GN=CFTR PE=1 SV=3	0.228	0.903	16	25	38	25	1480	168	8.73	41.42	25	0	3.69793e+06	1
TRUE	Low	Master Protein	Q717R9	Cystin-1 OS=Homo sapiens OX=9606 GN=CYS1 PE=1 SV=1	0.947	0.004	4	1	1	1	158	16.4	7.31	0	1	0	63869.3	1
TRUE	Low	Master Protein	Q9UPY5	Cystine/glutamate transporter OS=Homo sapiens OX=9606 GN=SLC7A11 PE=1 SV=1	0.895	0.013	4	2	3	2	501	55.4	9.19	4.12	2	0	79773.3	1
TRUE	Medium	Master Protein	P13498	Cytochrome b-245 light chain OS=Homo sapiens OX=9606 GN=CYBA PE=1 SV=3	0.014	2.808	22	4	6	4	195	21	9.54	2.83	4	0	180628	1
TRUE	High	Master Protein	Q5JTJ3	Cytochrome c oxidase assembly factor 6 homolog OS=Homo sapiens OX=9606 GN=COA6 PE=1 SV=1	0	10.04	38	4	4	4	125	14.1	8.25	11.92	4	0	82456.8	1
TRUE	High	Master Protein	Q8TAV3	Cytochrome P450 2W1 OS=Homo sapiens OX=9606 GN=CYP2W1 PE=1 SV=2	0.003	5.399	13	6	12	5	490	53.8	8.7	17.15	6	0	544012	1
TRUE	Low	Master Protein	Q02928	Cytochrome P450 4A11 OS=Homo sapiens OX=9606 GN=CYP4A11 PE=1 SV=1	0.782	0.079	14	6	7	6	519	59.3	8.76	8.5	6	0	4.27652e+06	1
TRUE	High	Master Protein	Q9HCS2	Cytochrome P450 4F12 OS=Homo sapiens OX=9606 GN=CYP4F12 PE=1 SV=3	0.003	5.528	15	7	10	3	524	60.3	7.55	22	7	3	3.03804e+06	1
TRUE	High	Master Protein	P78329	Cytochrome P450 4F2 OS=Homo sapiens OX=9606 GN=CYP4F2 PE=1 SV=1	0.003	5.41	10	5	7	1	520	59.8	7.08	13.23	5	0	142581	1
TRUE	Low	Master Protein	Q15438	Cytohesin-1 OS=Homo sapiens OX=9606 GN=CYTH1 PE=1 SV=1	0.819	0.054	14	4	6	3	398	46.4	5.54	7.44	4	0	18897.5	1
TRUE	Low	Master Protein	Q99418	Cytohesin-2 OS=Homo sapiens OX=9606 GN=CYTH2 PE=1 SV=2	0.631	0.198	8	5	8	4	400	46.5	5.54	6.42	5	1	229518	1
TRUE	Low	Master Protein	O43739	Cytohesin-3 OS=Homo sapiens OX=9606 GN=CYTH3 PE=1 SV=2	0.89	0.017	7	4	6	3	400	46.3	5.47	5.89	4	0	1.07737e+07	1
TRUE	Low	Master Protein	Q9UIA0	Cytohesin-4 OS=Homo sapiens OX=9606 GN=CYTH4 PE=1 SV=1	0.257	0.801	22	8	14	8	394	45.6	6.47	15.2	8	0	689115	1
TRUE	Low	Master Protein	P32927	Cytokine receptor common subunit beta OS=Homo sapiens OX=9606 GN=CSF2RB PE=1 SV=2	0.935	0.007	5	5	6	5	897	97.3	5.52	7.73	5	0	349435	1
TRUE	Low	Master Protein	Q8IUI8	Cytokine receptor-like factor 3 OS=Homo sapiens OX=9606 GN=CRLF3 PE=1 SV=2	0.531	0.29	10	4	5	4	442	49.7	5.14	6.85	4	0	46463.2	1
TRUE	High	Master Protein	Q9Y6G9	Cytoplasmic dynein 1 light intermediate chain 1 OS=Homo sapiens OX=9606 GN=DYNC1LI1 PE=1 SV=3	0	31.579	29	13	14	13	523	56.5	6.42	27.84	13	0	398610	1
TRUE	High	Master Protein	Q8NCM8	Cytoplasmic dynein 2 heavy chain 1 OS=Homo sapiens OX=9606 GN=DYNC2H1 PE=1 SV=4	0.009	3.24	14	53	83	52	4307	492.3	6.54	93.78	53	0	6.27517e+06	1
TRUE	Medium	Master Protein	P16333	Cytoplasmic protein NCK1 OS=Homo sapiens OX=9606 GN=NCK1 PE=1 SV=1	0.019	2.553	25	8	10	8	377	42.8	6.47	16.77	8	0	677087	1
TRUE	Low	Master Protein	P51813	Cytoplasmic tyrosine-protein kinase BMX OS=Homo sapiens OX=9606 GN=BMX PE=1 SV=1	0.574	0.242	8	5	7	5	675	78	8.5	11.19	5	0	202306	1
TRUE	High	Master Protein	Q07065	Cytoskeleton-associated protein 4 OS=Homo sapiens OX=9606 GN=CKAP4 PE=1 SV=2	0	220.272	67	41	110	40	602	66	5.92	353.07	41	1	1.65743e+07	1
TRUE	High	Master Protein	Q14008	Cytoskeleton-associated protein 5 OS=Homo sapiens OX=9606 GN=CKAP5 PE=1 SV=3	0	69.969	32	64	92	64	2032	225.4	7.8	156.3	64	0	8.5471e+06	1
TRUE	Low	Master Protein	P53384	Cytosolic Fe-S cluster assembly factor NUBP1 OS=Homo sapiens OX=9606 GN=NUBP1 PE=1 SV=2	0.392	0.506	16	5	6	5	320	34.5	5.33	6.09	5	0	97940.6	1
TRUE	Low	Master Protein	Q3MJ16	Cytosolic phospholipase A2 epsilon OS=Homo sapiens OX=9606 GN=PLA2G4E PE=1 SV=4	0.739	0.107	9	7	7	6	868	99.1	5.64	6.26	7	0	179898	1
TRUE	Low	Master Protein	Q9UP65	Cytosolic phospholipase A2 gamma OS=Homo sapiens OX=9606 GN=PLA2G4C PE=1 SV=2	0.838	0.043	9	5	6	5	541	60.9	6.93	5.65	5	0	94251.3	1
TRUE	Low	Master Protein	Q68DD2	Cytosolic phospholipase A2 zeta OS=Homo sapiens OX=9606 GN=PLA2G4F PE=1 SV=3	0.881	0.02	6	4	7	4	849	95	5.44	3.42	4	0	74394.8	1
TRUE	Low	Master Protein	O95727	Cytotoxic and regulatory T-cell molecule OS=Homo sapiens OX=9606 GN=CRTAM PE=1 SV=2	0.898	0.014	12	4	4	4	393	44.6	6.84	1.72	4	0	21661.8	1
TRUE	Low	Master Protein	P21728	D(1A) dopamine receptor OS=Homo sapiens OX=9606 GN=DRD1 PE=1 SV=1	0.935	0.007	7	2	3	2	446	49.3	8.27	0	2	0	6.02364e+06	1
TRUE	Low	Master Protein	P14416	D(2) dopamine receptor OS=Homo sapiens OX=9606 GN=DRD2 PE=1 SV=2	0.844	0.039	10	4	6	4	443	50.6	9.47	6.72	4	0	115313	1
TRUE	Low	Master Protein	P21917	D(4) dopamine receptor OS=Homo sapiens OX=9606 GN=DRD4 PE=1 SV=3	0.568	0.248	3	1	1	1	419	43.9	8.84	3.27	1	0	19138.8	1
TRUE	High	Master Protein	Q9UKG1	DCC-interacting protein 13-alpha OS=Homo sapiens OX=9606 GN=APPL1 PE=1 SV=1	0	34.847	27	17	20	17	709	79.6	5.41	38.64	17	0	908645	1
TRUE	High	Master Protein	Q8NEU8	DCC-interacting protein 13-beta OS=Homo sapiens OX=9606 GN=APPL2 PE=1 SV=3	0	10.117	23	12	16	12	664	74.4	4.94	29.74	12	0	710413	1
TRUE	Low	Master Protein	Q8IWE4	DCN1-like protein 3 OS=Homo sapiens OX=9606 GN=DCUN1D3 PE=1 SV=1	0.832	0.048	25	8	9	8	304	34.3	5.12	1.86	8	0	449030	1
TRUE	High	Master Protein	P53355	Death-associated protein kinase 1 OS=Homo sapiens OX=9606 GN=DAPK1 PE=1 SV=6	0.004	5.163	8	13	16	13	1430	159.9	6.83	9.53	13	0	827482	1
TRUE	Low	Master Protein	Q8N1I0	Dedicator of cytokinesis protein 4 OS=Homo sapiens OX=9606 GN=DOCK4 PE=1 SV=3	0.061	1.859	15	27	39	26	1966	225.1	7.65	44.72	27	1	1.73419e+06	1
TRUE	High	Master Protein	Q9H7D0	Dedicator of cytokinesis protein 5 OS=Homo sapiens OX=9606 GN=DOCK5 PE=1 SV=3	0.007	3.582	17	29	33	29	1870	215.2	7.96	47.67	29	0	2.43625e+06	1
TRUE	High	Master Protein	Q8NF50	Dedicator of cytokinesis protein 8 OS=Homo sapiens OX=9606 GN=DOCK8 PE=1 SV=3	0.001	7.298	10	24	37	24	2099	238.4	6.87	53.19	24	0	2.77296e+06	1
TRUE	Low	Master Protein	A4D2P6	Delphilin OS=Homo sapiens OX=9606 GN=GRID2IP PE=3 SV=2	0.411	0.468	15	17	30	17	1211	132.2	7.4	24.54	17	0	2.90977e+06	1
TRUE	Low	Master Protein	Q8NFT8	Delta and Notch-like epidermal growth factor-related receptor OS=Homo sapiens OX=9606 GN=DNER PE=1 SV=1	0.945	0.004	4	2	2	2	737	78.4	5.17	0	2	0	461.994	1
TRUE	Low	Master Protein	O00548	Delta-like protein 1 OS=Homo sapiens OX=9606 GN=DLL1 PE=1 SV=2	0.832	0.048	11	6	7	6	723	78	6.24	0	6	0	746392	1
TRUE	Low	Master Protein	Q9NR61	Delta-like protein 4 OS=Homo sapiens OX=9606 GN=DLL4 PE=1 SV=1	0.918	0	16	6	7	6	685	74.6	6.87	4.86	6	0	196079	1
TRUE	High	Master Protein	Q92629	Delta-sarcoglycan OS=Homo sapiens OX=9606 GN=SGCD PE=1 SV=2	0	8.333	33	8	9	8	289	32.1	9.11	17.04	8	0	867832	1
TRUE	Medium	Master Protein	Q08495	Dematin OS=Homo sapiens OX=9606 GN=DMTN PE=1 SV=3	0.02	2.504	11	4	4	4	405	45.5	8.88	6.35	4	0	192076	1
TRUE	Low	Master Protein	O94850	Dendrin OS=Homo sapiens OX=9606 GN=DDN PE=1 SV=3	0.403	0.491	14	8	13	8	711	76	10.17	12.9	8	0	1.64582e+06	1
TRUE	Low	Master Protein	Q9H295	Dendritic cell-specific transmembrane protein OS=Homo sapiens OX=9606 GN=DCSTAMP PE=1 SV=1	0.892	0.016	7	3	5	3	470	53.4	9.29	5.52	3	0	239060	1
TRUE	Low	Master Protein	Q8TEH3	DENN domain-containing protein 1A OS=Homo sapiens OX=9606 GN=DENND1A PE=1 SV=2	0.414	0.46	11	12	19	12	1009	110.5	6.96	24.47	12	0	1.7298e+06	1
TRUE	Low	Master Protein	P78524	DENN domain-containing protein 2B OS=Homo sapiens OX=9606 GN=DENND2B PE=1 SV=3	0.236	0.874	19	19	26	18	1137	126.4	9.25	15.55	19	0	3.35363e+06	1
TRUE	High	Master Protein	Q5VZ89	DENN domain-containing protein 4C OS=Homo sapiens OX=9606 GN=DENND4C PE=1 SV=3	0	26.401	20	33	38	33	1909	212.6	6.83	49.85	33	0	9.09257e+06	1
TRUE	High	Master Protein	Q9Y3Z3	Deoxynucleoside triphosphate triphosphohydrolase SAMHD1 OS=Homo sapiens OX=9606 GN=SAMHD1 PE=1 SV=2	0	86.603	41	23	33	23	626	72.2	7.14	101.87	23	0	1.41575e+06	1
TRUE	Low	Master Protein	O43323	Desert hedgehog protein OS=Homo sapiens OX=9606 GN=DHH PE=1 SV=1	0.877	0.022	26	9	9	9	396	43.6	9.28	10.32	9	0	387822	1
TRUE	Low	Master Protein	Q08554	Desmocollin-1 OS=Homo sapiens OX=9606 GN=DSC1 PE=1 SV=2	0.704	0.135	9	8	11	8	894	99.9	5.43	4.47	8	0	487431	1
TRUE	High	Master Protein	Q02487	Desmocollin-2 OS=Homo sapiens OX=9606 GN=DSC2 PE=1 SV=1	0	15.099	18	12	13	12	901	99.9	5.34	23.19	12	0	787981	1
TRUE	Low	Master Protein	Q14574	Desmocollin-3 OS=Homo sapiens OX=9606 GN=DSC3 PE=1 SV=3	0.651	0.18	17	15	24	15	896	99.9	6.1	24.53	15	0	1.93522e+06	1
TRUE	Low	Master Protein	Q02413	Desmoglein-1 OS=Homo sapiens OX=9606 GN=DSG1 PE=1 SV=2	0.45	0.399	8	6	14	6	1049	113.7	5.03	18.24	6	0	2.19916e+06	1
TRUE	High	Master Protein	Q14126	Desmoglein-2 OS=Homo sapiens OX=9606 GN=DSG2 PE=1 SV=2	0	169.266	48	41	85	41	1118	122.2	5.24	239.47	41	0	1.11827e+07	1
TRUE	High	Master Protein	P32926	Desmoglein-3 OS=Homo sapiens OX=9606 GN=DSG3 PE=1 SV=2	0	23.643	17	12	14	12	999	107.5	5	32.94	12	0	742633	1
TRUE	Low	Master Protein	Q86SJ6	Desmoglein-4 OS=Homo sapiens OX=9606 GN=DSG4 PE=1 SV=1	0.829	0.05	5	5	5	5	1040	113.8	4.56	4.98	5	0	241108	1
TRUE	High	Master Protein	P15924	Desmoplakin OS=Homo sapiens OX=9606 GN=DSP PE=1 SV=3	0	431.632	48	150	239	149	2871	331.6	6.81	595.44	150	0	1.41782e+07	1
TRUE	Low	Master Protein	Q9Y272	Dexamethasone-induced Ras-related protein 1 OS=Homo sapiens OX=9606 GN=RASD1 PE=1 SV=1	0.704	0.134	20	4	6	4	281	31.6	9	3.83	4	0	674282	1
TRUE	High	Master Protein	Q9NR28	Diablo homolog, mitochondrial OS=Homo sapiens OX=9606 GN=DIABLO PE=1 SV=1	0	11.964	30	6	9	6	239	27.1	5.9	21.13	6	0	1.06095e+06	1
TRUE	Medium	Master Protein	P23743	Diacylglycerol kinase alpha OS=Homo sapiens OX=9606 GN=DGKA PE=1 SV=3	0.017	2.656	18	13	23	12	735	82.6	6.73	40.48	13	1	1.96343e+06	1
TRUE	Medium	Master Protein	Q9Y6T7	Diacylglycerol kinase beta OS=Homo sapiens OX=9606 GN=DGKB PE=1 SV=2	0.029	2.232	12	12	14	11	804	90.5	7.85	21.83	12	0	858537	1
TRUE	Low	Master Protein	Q16760	Diacylglycerol kinase delta OS=Homo sapiens OX=9606 GN=DGKD PE=1 SV=4	0.307	0.672	26	27	37	21	1214	134.4	7.56	48.41	27	6	4.59065e+06	1
TRUE	Low	Master Protein	P52429	Diacylglycerol kinase epsilon OS=Homo sapiens OX=9606 GN=DGKE PE=1 SV=1	0.731	0.113	4	2	2	2	567	63.9	7.74	2.35	2	0	406723	1
TRUE	Low	Master Protein	Q86XP1	Diacylglycerol kinase eta OS=Homo sapiens OX=9606 GN=DGKH PE=1 SV=1	0.349	0.58	20	22	33	16	1220	134.8	6.54	31.46	22	0	5.61993e+07	1
TRUE	Low	Master Protein	P49619	Diacylglycerol kinase gamma OS=Homo sapiens OX=9606 GN=DGKG PE=1 SV=3	0.76	0.094	9	6	9	6	791	89.1	6.8	11.24	6	0	319670	1
TRUE	Low	Master Protein	O75912	Diacylglycerol kinase iota OS=Homo sapiens OX=9606 GN=DGKI PE=1 SV=1	0.434	0.415	9	11	15	11	1065	116.9	7.77	15.89	11	0	757959	1
TRUE	Low	Master Protein	Q5KSL6	Diacylglycerol kinase kappa OS=Homo sapiens OX=9606 GN=DGKK PE=1 SV=1	0.176	1.069	17	20	34	20	1271	141.7	5.53	46.74	20	0	1.32446e+07	1
TRUE	Low	Master Protein	P52824	Diacylglycerol kinase theta OS=Homo sapiens OX=9606 GN=DGKQ PE=1 SV=2	0.496	0.34	11	9	14	9	942	101.1	7.49	19.4	9	0	397916	1
TRUE	Low	Master Protein	Q13574	Diacylglycerol kinase zeta OS=Homo sapiens OX=9606 GN=DGKZ PE=1 SV=4	0.732	0.112	18	14	18	14	928	103.9	8.05	22.82	14	0	955350	1
TRUE	Low	Master Protein	Q9Y4D2	Diacylglycerol lipase-alpha OS=Homo sapiens OX=9606 GN=DAGLA PE=1 SV=3	0.298	0.71	9	10	15	10	1042	114.9	6.35	12.23	10	0	1.5335e+06	1
TRUE	Low	Master Protein	Q8NCG7	Diacylglycerol lipase-beta OS=Homo sapiens OX=9606 GN=DAGLB PE=1 SV=2	0.767	0.088	12	8	8	8	672	73.7	6.55	7.85	8	0	343612	1
TRUE	High	Master Protein	O75907	Diacylglycerol O-acyltransferase 1 OS=Homo sapiens OX=9606 GN=DGAT1 PE=1 SV=2	0.003	5.631	14	6	6	6	488	55.2	9.32	12	6	0	177313	1
TRUE	Low	Master Protein	Q9H4E7	Differentially expressed in FDCP 6 homolog OS=Homo sapiens OX=9606 GN=DEF6 PE=1 SV=1	0.704	0.134	15	9	13	9	631	73.9	6.05	17.11	9	0	4.6147e+06	1
TRUE	High	Master Protein	Q16555	Dihydropyrimidinase-related protein 2 OS=Homo sapiens OX=9606 GN=DPYSL2 PE=1 SV=1	0	166.039	62	26	64	26	572	62.3	6.38	215.2	26	0	6.55462e+06	1
TRUE	Low	Master Protein	Q9H4B8	Dipeptidase 3 OS=Homo sapiens OX=9606 GN=DPEP3 PE=1 SV=2	0.857	0.033	9	4	5	4	488	53.7	7.96	7.25	4	0	424187	1
TRUE	Low	Master Protein	P42658	Dipeptidyl aminopeptidase-like protein 6 OS=Homo sapiens OX=9606 GN=DPP6 PE=1 SV=2	0.425	0.438	13	11	17	11	865	97.5	6.37	22.08	11	0	1.2014e+06	1
TRUE	Low	Master Protein	P27487	Dipeptidyl peptidase 4 OS=Homo sapiens OX=9606 GN=DPP4 PE=1 SV=2	0.837	0.046	5	3	4	3	766	88.2	6.04	2.08	3	0	107361	1
TRUE	Low	Master Protein	Q8TF46	DIS3-like exonuclease 1 OS=Homo sapiens OX=9606 GN=DIS3L PE=1 SV=2	0.678	0.154	13	13	17	13	1054	120.7	6.54	19.99	13	0	2.53456e+07	1
TRUE	High	Master Protein	P98082	Disabled homolog 2 OS=Homo sapiens OX=9606 GN=DAB2 PE=1 SV=3	0	20.799	18	11	13	11	770	82.4	5.53	31.28	11	0	723987	1
TRUE	Low	Master Protein	Q5VWQ8	Disabled homolog 2-interacting protein OS=Homo sapiens OX=9606 GN=DAB2IP PE=1 SV=2	0.38	0.523	22	18	24	17	1189	131.5	8.72	32.57	18	1	1.25561e+07	1
TRUE	Low	Master Protein	Q16832	Discoidin domain-containing receptor 2 OS=Homo sapiens OX=9606 GN=DDR2 PE=1 SV=2	0.432	0.424	11	8	10	7	855	96.7	5.36	6.62	8	0	835578	1
TRUE	Low	Master Protein	Q9Y4D1	Disheveled-associated activator of morphogenesis 1 OS=Homo sapiens OX=9606 GN=DAAM1 PE=1 SV=2	0.349	0.58	21	18	25	18	1078	123.4	7.23	38.71	18	0	3.14799e+06	1
TRUE	High	Master Protein	O14672	Disintegrin and metalloproteinase domain-containing protein 10 OS=Homo sapiens OX=9606 GN=ADAM10 PE=1 SV=1	0	14.877	21	17	22	17	748	84.1	7.77	40.4	17	0	948068	1
TRUE	Low	Master Protein	O75078	Disintegrin and metalloproteinase domain-containing protein 11 OS=Homo sapiens OX=9606 GN=ADAM11 PE=2 SV=3	0.877	0.022	7	4	5	4	769	83.4	7.2	6.76	4	0	289992	1
TRUE	Low	Master Protein	O43184	Disintegrin and metalloproteinase domain-containing protein 12 OS=Homo sapiens OX=9606 GN=ADAM12 PE=1 SV=3	0.335	0.613	11	11	11	11	909	99.5	8.4	13.43	11	0	588634	1
TRUE	Low	Master Protein	Q13444	Disintegrin and metalloproteinase domain-containing protein 15 OS=Homo sapiens OX=9606 GN=ADAM15 PE=1 SV=4	0.583	0.235	4	2	3	2	863	92.9	6.73	7.53	2	0	55709.6	1
TRUE	Low	Master Protein	P78536	Disintegrin and metalloproteinase domain-containing protein 17 OS=Homo sapiens OX=9606 GN=ADAM17 PE=1 SV=1	0.639	0.187	16	14	20	14	824	93	5.76	19.21	14	0	1.71018e+06	1
TRUE	Low	Master Protein	Q9H013	Disintegrin and metalloproteinase domain-containing protein 19 OS=Homo sapiens OX=9606 GN=ADAM19 PE=1 SV=3	0.845	0.039	9	6	8	6	955	104.9	8.35	10.74	6	0	513514	1
TRUE	Low	Master Protein	Q99965	Disintegrin and metalloproteinase domain-containing protein 2 OS=Homo sapiens OX=9606 GN=ADAM2 PE=2 SV=2	0.835	0.046	4	2	3	2	735	82.4	6.15	4.59	2	0	1.11709e+06	1
TRUE	Low	Master Protein	Q9UKJ8	Disintegrin and metalloproteinase domain-containing protein 21 OS=Homo sapiens OX=9606 GN=ADAM21 PE=1 SV=2	0.829	0.05	13	6	8	6	722	80.8	6.68	6.55	6	0	744489	1
TRUE	Low	Master Protein	Q9P0K1	Disintegrin and metalloproteinase domain-containing protein 22 OS=Homo sapiens OX=9606 GN=ADAM22 PE=1 SV=1	0.812	0.058	18	13	17	13	906	100.4	7.2	12.38	13	0	1.28813e+06	1
TRUE	Low	Master Protein	O75077	Disintegrin and metalloproteinase domain-containing protein 23 OS=Homo sapiens OX=9606 GN=ADAM23 PE=1 SV=1	0.673	0.161	8	7	11	7	832	91.9	7.64	7.94	7	0	1.41228e+06	1
TRUE	Low	Master Protein	Q9UKQ2	Disintegrin and metalloproteinase domain-containing protein 28 OS=Homo sapiens OX=9606 GN=ADAM28 PE=1 SV=3	0.795	0.07	11	7	14	7	775	87.1	6.95	15.37	7	0	1.71169e+06	1
TRUE	Low	Master Protein	Q9UKF5	Disintegrin and metalloproteinase domain-containing protein 29 OS=Homo sapiens OX=9606 GN=ADAM29 PE=1 SV=3	0.812	0.057	15	10	12	10	820	92.7	7.4	8.97	10	0	3.25105e+06	1
TRUE	Low	Master Protein	Q9UKF2	Disintegrin and metalloproteinase domain-containing protein 30 OS=Homo sapiens OX=9606 GN=ADAM30 PE=1 SV=2	0.86	0.031	13	7	11	7	790	88.9	7.61	6.26	7	0	334355	1
TRUE	Low	Master Protein	Q9H2U9	Disintegrin and metalloproteinase domain-containing protein 7 OS=Homo sapiens OX=9606 GN=ADAM7 PE=1 SV=3	0.127	1.264	14	10	13	10	754	85.6	6.52	12.25	10	0	540510	1
TRUE	Low	Master Protein	P78325	Disintegrin and metalloproteinase domain-containing protein 8 OS=Homo sapiens OX=9606 GN=ADAM8 PE=1 SV=2	0.845	0.039	8	5	5	5	824	88.7	7.55	6.64	5	0	68586.3	1
TRUE	Low	Master Protein	Q13443	Disintegrin and metalloproteinase domain-containing protein 9 OS=Homo sapiens OX=9606 GN=ADAM9 PE=1 SV=1	0.958	0	8	5	5	5	819	90.5	7.52	5.13	5	0	264309	1
TRUE	High	Master Protein	Q12959	Disks large homolog 1 OS=Homo sapiens OX=9606 GN=DLG1 PE=1 SV=2	0	35.979	22	14	18	13	904	100.4	5.76	40.92	14	1	1.33477e+06	1
TRUE	Low	Master Protein	Q15700	Disks large homolog 2 OS=Homo sapiens OX=9606 GN=DLG2 PE=1 SV=3	0.411	0.473	8	7	8	6	870	97.5	6.47	9.42	7	0	231587	1
TRUE	High	Master Protein	Q92796	Disks large homolog 3 OS=Homo sapiens OX=9606 GN=DLG3 PE=1 SV=2	0	33.03	24	18	26	18	817	90.3	7.03	43.78	18	0	1.3556e+06	1
TRUE	Low	Master Protein	P78352	Disks large homolog 4 OS=Homo sapiens OX=9606 GN=DLG4 PE=1 SV=3	0.081	1.615	18	13	16	12	724	80.4	5.88	17.94	13	0	1.23538e+06	1
TRUE	Low	Master Protein	Q8TDM6	Disks large homolog 5 OS=Homo sapiens OX=9606 GN=DLG5 PE=1 SV=4	0.378	0.528	13	24	32	24	1919	213.7	7.42	44.78	24	0	1.26253e+07	1
TRUE	Low	Master Protein	O14490	Disks large-associated protein 1 OS=Homo sapiens OX=9606 GN=DLGAP1 PE=1 SV=1	0.459	0.387	12	10	11	8	977	108.8	7.08	10.01	10	1	510107	1
TRUE	Low	Master Protein	Q9P1A6	Disks large-associated protein 2 OS=Homo sapiens OX=9606 GN=DLGAP2 PE=1 SV=4	0.553	0.265	4	6	7	4	1054	117.5	6.87	3.67	6	0	291798	1
TRUE	Low	Master Protein	O95886	Disks large-associated protein 3 OS=Homo sapiens OX=9606 GN=DLGAP3 PE=1 SV=3	0.566	0.249	10	9	10	8	979	106	8.76	4.85	9	0	626610	1
TRUE	High	Master Protein	Q9Y2H0	Disks large-associated protein 4 OS=Homo sapiens OX=9606 GN=DLGAP4 PE=1 SV=3	0.001	6.5	14	11	12	10	992	107.9	7.08	9.37	11	1	1.1953e+06	1
TRUE	Low	Master Protein	Q07864	DNA polymerase epsilon catalytic subunit A OS=Homo sapiens OX=9606 GN=POLE PE=1 SV=5	0.116	1.366	8	20	30	20	2286	261.4	6.39	35.86	20	0	3.23712e+06	1
TRUE	High	Master Protein	Q01831	DNA repair protein complementing XP-C cells OS=Homo sapiens OX=9606 GN=XPC PE=1 SV=4	0.006	3.983	12	8	8	8	940	105.9	8.9	9.26	8	0	550122	1
TRUE	Low	Master Protein	Q92547	DNA topoisomerase 2-binding protein 1 OS=Homo sapiens OX=9606 GN=TOPBP1 PE=1 SV=3	0.067	1.776	15	28	55	27	1522	170.6	6.96	83.51	28	1	7.74094e+06	1
TRUE	High	Master Protein	Q96EY1	DnaJ homolog subfamily A member 3, mitochondrial OS=Homo sapiens OX=9606 GN=DNAJA3 PE=1 SV=2	0	27.2	19	9	11	9	480	52.5	9.26	29.75	9	0	381800	1
TRUE	High	Master Protein	Q9UDY4	DnaJ homolog subfamily B member 4 OS=Homo sapiens OX=9606 GN=DNAJB4 PE=1 SV=1	0	11.553	22	7	10	7	337	37.8	8.5	32.91	7	0	568520	1
TRUE	High	Master Protein	Q96KC8	DnaJ homolog subfamily C member 1 OS=Homo sapiens OX=9606 GN=DNAJC1 PE=1 SV=1	0	12.862	19	10	11	10	554	63.8	8.63	21.78	10	0	350561	1
TRUE	High	Master Protein	O75165	DnaJ homolog subfamily C member 13 OS=Homo sapiens OX=9606 GN=DNAJC13 PE=1 SV=5	0	91.326	19	37	49	37	2243	254.3	6.74	113.01	37	0	5.91622e+06	1
TRUE	High	Master Protein	Q9H3Z4	DnaJ homolog subfamily C member 5 OS=Homo sapiens OX=9606 GN=DNAJC5 PE=1 SV=1	0.004	5.27	19	4	4	4	198	22.1	5.07	11.64	4	0	92014.1	1
TRUE	High	Master Protein	Q8WXX5	DnaJ homolog subfamily C member 9 OS=Homo sapiens OX=9606 GN=DNAJC9 PE=1 SV=1	0	14.118	22	6	9	6	260	29.9	5.73	17.28	6	0	704374	1
TRUE	High	Master Protein	Q7L591	Docking protein 3 OS=Homo sapiens OX=9606 GN=DOK3 PE=1 SV=2	0.005	4.217	8	3	4	3	496	53.3	7.77	6.16	3	0	250524	1
TRUE	High	Master Protein	P39656	Dolichyl-diphosphooligosaccharide--protein glycosyltransferase 48 kDa subunit OS=Homo sapiens OX=9606 GN=DDOST PE=1 SV=4	0	60.386	41	18	39	18	456	50.8	6.55	100.3	18	0	4.84476e+06	1
TRUE	Low	Master Protein	Q9P0K9	DOMON domain-containing protein FRRS1L OS=Homo sapiens OX=9606 GN=FRRS1L PE=1 SV=2	0.689	0.147	11	6	10	6	344	37.2	7.62	18.44	6	0	910023	1
TRUE	Low	Master Protein	O60469	Down syndrome cell adhesion molecule OS=Homo sapiens OX=9606 GN=DSCAM PE=1 SV=2	0.303	0.695	12	21	26	21	2012	222.1	7.68	27.51	21	0	5.49359e+06	1
TRUE	Low	Master Protein	Q8TD84	Down syndrome cell adhesion molecule-like protein 1 OS=Homo sapiens OX=9606 GN=DSCAML1 PE=1 SV=2	0.633	0.194	11	24	31	24	2053	224.3	8.16	22.28	24	0	3.13509e+06	1
TRUE	High	Master Protein	Q16643	Drebrin OS=Homo sapiens OX=9606 GN=DBN1 PE=1 SV=4	0	49.836	22	12	18	12	649	71.4	4.45	54.81	12	0	2.59731e+06	1
TRUE	High	Master Protein	Q9UJU6	Drebrin-like protein OS=Homo sapiens OX=9606 GN=DBNL PE=1 SV=1	0	94.322	58	23	39	23	430	48.2	5.05	141.45	23	0	1.83937e+06	1
TRUE	Low	Master Protein	Q9UN19	Dual adapter for phosphotyrosine and 3-phosphotyrosine and 3-phosphoinositide OS=Homo sapiens OX=9606 GN=DAPP1 PE=1 SV=1	0.844	0.039	21	6	8	6	280	32.2	7.8	6.72	6	0	99485.7	1
TRUE	Low	Master Protein	Q9NRD9	Dual oxidase 1 OS=Homo sapiens OX=9606 GN=DUOX1 PE=1 SV=1	0.666	0.165	11	20	24	13	1551	177.1	7.9	13.78	20	8	2.98083e+06	1
TRUE	Low	Master Protein	Q9NRD8	Dual oxidase 2 OS=Homo sapiens OX=9606 GN=DUOX2 PE=1 SV=2	0.433	0.421	8	15	24	7	1548	175.3	7.85	32.97	15	0	1.04377e+06	1
TRUE	Low	Master Protein	Q6XUX3	Dual serine/threonine and tyrosine protein kinase OS=Homo sapiens OX=9606 GN=DSTYK PE=1 SV=2	0.203	0.975	12	15	17	15	929	105.1	6.74	20.98	15	0	2.88104e+06	1
TRUE	High	Master Protein	Q02750	Dual specificity mitogen-activated protein kinase kinase 1 OS=Homo sapiens OX=9606 GN=MAP2K1 PE=1 SV=2	0	18.333	26	12	18	8	393	43.4	6.62	43.75	12	5	972593	1
TRUE	High	Master Protein	P36507	Dual specificity mitogen-activated protein kinase kinase 2 OS=Homo sapiens OX=9606 GN=MAP2K2 PE=1 SV=1	0	20.404	27	12	21	8	400	44.4	6.55	47.28	12	0	1.97077e+07	1
TRUE	Low	Master Protein	Q8N1N2	Dynactin-associated protein OS=Homo sapiens OX=9606 GN=DYNAP PE=1 SV=1	0.92	0	8	2	3	2	210	22.5	5.48	1.72	2	0	881832	1
TRUE	High	Master Protein	Q05193	Dynamin-1 OS=Homo sapiens OX=9606 GN=DNM1 PE=1 SV=2	0	27.815	24	21	32	9	864	97.3	7.17	58.9	21	2	495440	1
TRUE	High	Master Protein	O00429	Dynamin-1-like protein OS=Homo sapiens OX=9606 GN=DNM1L PE=1 SV=2	0	84.504	42	27	38	27	736	81.8	6.81	114.13	27	0	3.05501e+06	1
TRUE	High	Master Protein	P50570	Dynamin-2 OS=Homo sapiens OX=9606 GN=DNM2 PE=1 SV=2	0	115.43	46	38	69	24	870	98	7.44	177.53	38	13	8.60047e+06	1
TRUE	High	Master Protein	Q9UQ16	Dynamin-3 OS=Homo sapiens OX=9606 GN=DNM3 PE=1 SV=4	0	24.974	23	18	28	9	869	97.7	8.35	42.6	18	0	518723	1
TRUE	Low	Master Protein	Q8NEP3	Dynein assembly factor 1, axonemal OS=Homo sapiens OX=9606 GN=DNAAF1 PE=1 SV=5	0.566	0.249	9	7	8	7	725	80	4.67	8.89	7	0	205926	1
TRUE	Low	Master Protein	Q8WXU2	Dynein assembly factor 4, axonemal OS=Homo sapiens OX=9606 GN=DNAAF4 PE=1 SV=2	0.52	0.306	30	12	14	12	420	48.5	8.75	18.76	12	0	679083	1
TRUE	Low	Master Protein	Q9GZS0	Dynein intermediate chain 2, axonemal OS=Homo sapiens OX=9606 GN=DNAI2 PE=1 SV=2	0.916	0.009	10	6	8	6	605	68.8	4.74	4.93	6	0	709691	1
TRUE	High	Master Protein	P63167	Dynein light chain 1, cytoplasmic OS=Homo sapiens OX=9606 GN=DYNLL1 PE=1 SV=1	0	24.818	84	7	12	3	89	10.4	7.4	25.52	7	4	884127	1
TRUE	High	Master Protein	Q96FJ2	Dynein light chain 2, cytoplasmic OS=Homo sapiens OX=9606 GN=DYNLL2 PE=1 SV=1	0	30.096	84	7	12	3	89	10.3	7.37	22.34	7	0	625821	1
TRUE	Low	Master Protein	Q96EV8	Dysbindin OS=Homo sapiens OX=9606 GN=DTNBP1 PE=1 SV=1	0.119	1.324	11	3	3	3	351	39.5	4.67	4.75	3	0	181983	1
TRUE	High	Master Protein	O75923	Dysferlin OS=Homo sapiens OX=9606 GN=DYSF PE=1 SV=1	0	23.798	12	22	42	20	2080	237.1	5.64	75.44	22	0	1.03445e+07	1
TRUE	Low	Master Protein	Q5VV43	Dyslexia-associated protein KIAA0319 OS=Homo sapiens OX=9606 GN=KIAA0319 PE=1 SV=1	0.851	0.037	7	7	7	7	1072	117.7	5.55	10.59	7	0	122138	1
TRUE	Low	Master Protein	Q8IZA0	Dyslexia-associated protein KIAA0319-like protein OS=Homo sapiens OX=9606 GN=KIAA0319L PE=1 SV=2	0.746	0.103	6	5	5	5	1049	115.6	6.05	2.92	5	0	1.03084e+06	1
TRUE	High	Master Protein	Q03001	Dystonin OS=Homo sapiens OX=9606 GN=DST PE=1 SV=4	0	13.699	16	117	149	111	7570	860.1	5.25	178.09	117	0	1.42074e+07	1
TRUE	Low	Master Protein	Q9Y4J8	Dystrobrevin alpha OS=Homo sapiens OX=9606 GN=DTNA PE=1 SV=2	0.636	0.189	14	9	9	6	743	83.8	6.89	10.93	9	0	89922.4	1
TRUE	Low	Master Protein	O60941	Dystrobrevin beta OS=Homo sapiens OX=9606 GN=DTNB PE=1 SV=1	0.547	0.273	19	10	12	7	627	71.3	7.91	13.22	10	2	534368	1
TRUE	Low	Master Protein	Q14118	Dystroglycan OS=Homo sapiens OX=9606 GN=DAG1 PE=1 SV=2	0.936	0.006	10	9	9	9	895	97.4	8.56	5.41	9	0	749720	1
TRUE	High	Master Protein	P11532	Dystrophin OS=Homo sapiens OX=9606 GN=DMD PE=1 SV=3	0	11.549	16	54	83	49	3685	426.5	5.88	117.34	54	1	8.82567e+06	1
TRUE	Low	Master Protein	Q13474	Dystrophin-related protein 2 OS=Homo sapiens OX=9606 GN=DRP2 PE=2 SV=2	0.068	1.771	10	9	14	8	957	107.9	6.23	17.94	9	0	1.12649e+06	1
TRUE	Low	Master Protein	A2CJ06	Dystrotelin OS=Homo sapiens OX=9606 GN=DYTN PE=2 SV=1	0.877	0.021	29	13	15	13	578	65.3	9	12.95	13	0	1.1746e+06	1
TRUE	Low	Master Protein	P16581	E-selectin OS=Homo sapiens OX=9606 GN=SELE PE=1 SV=1	0.895	0.014	8	4	7	4	610	66.6	5.26	4.45	4	0	9.34512e+06	1
TRUE	Low	Master Protein	Q96PX1	E3 ubiquitin ligase RNF157 OS=Homo sapiens OX=9606 GN=RNF157 PE=1 SV=3	0.694	0.143	7	5	9	3	679	73.5	4.7	5.55	5	0	613592	1
TRUE	Low	Master Protein	P22681	E3 ubiquitin-protein ligase CBL OS=Homo sapiens OX=9606 GN=CBL PE=1 SV=2	0.054	1.943	13	7	10	7	906	99.6	6.54	10.53	7	0	354826	1
TRUE	Low	Master Protein	Q13191	E3 ubiquitin-protein ligase CBL-B OS=Homo sapiens OX=9606 GN=CBLB PE=1 SV=2	0.339	0.604	11	12	19	12	982	109.4	7.88	14.14	12	0	598170	1
TRUE	High	Master Protein	O95714	E3 ubiquitin-protein ligase HERC2 OS=Homo sapiens OX=9606 GN=HERC2 PE=1 SV=2	0.006	3.658	12	47	63	47	4834	526.9	6.28	82.32	47	0	4.35474e+06	1
TRUE	Low	Master Protein	Q96J02	E3 ubiquitin-protein ligase Itchy homolog OS=Homo sapiens OX=9606 GN=ITCH PE=1 SV=2	0.304	0.683	14	10	10	9	903	102.7	6.3	9.16	10	0	959794	1
TRUE	High	Master Protein	Q9P0J7	E3 ubiquitin-protein ligase KCMF1 OS=Homo sapiens OX=9606 GN=KCMF1 PE=1 SV=2	0	11.247	11	3	4	3	381	41.9	5.66	11.67	3	0	839481	1
TRUE	Low	Master Protein	Q8TCQ1	E3 ubiquitin-protein ligase MARCHF1 OS=Homo sapiens OX=9606 GN=MARCHF1 PE=1 SV=1	0.74	0.107	12	3	3	3	289	32.3	8.37	6.22	3	0	214494	1
TRUE	Low	Master Protein	Q9H992	E3 ubiquitin-protein ligase MARCHF7 OS=Homo sapiens OX=9606 GN=MARCHF7 PE=1 SV=1	0.568	0.248	13	8	42	8	704	78	6.77	55.36	8	0	3.8036e+06	1
TRUE	Low	Master Protein	Q00987	E3 ubiquitin-protein ligase Mdm2 OS=Homo sapiens OX=9606 GN=MDM2 PE=1 SV=1	0.896	0.013	10	4	7	4	491	55.2	4.69	10.87	4	0	647209	1
TRUE	Low	Master Protein	O60291	E3 ubiquitin-protein ligase MGRN1 OS=Homo sapiens OX=9606 GN=MGRN1 PE=1 SV=2	0.793	0.07	15	7	8	5	552	60.7	5.15	6.57	7	2	970410	1
TRUE	Low	Master Protein	Q86YT6	E3 ubiquitin-protein ligase MIB1 OS=Homo sapiens OX=9606 GN=MIB1 PE=1 SV=1	0.559	0.26	9	9	13	9	1006	110.1	6.92	12.4	9	0	3.39457e+06	1
TRUE	Low	Master Protein	Q8WY64	E3 ubiquitin-protein ligase MYLIP OS=Homo sapiens OX=9606 GN=MYLIP PE=1 SV=2	0.104	1.44	20	9	15	9	445	49.9	7.24	19.17	9	0	2.49032e+06	1
TRUE	Low	Master Protein	P46934	E3 ubiquitin-protein ligase NEDD4 OS=Homo sapiens OX=9606 GN=NEDD4 PE=1 SV=4	0.382	0.516	17	23	27	23	1319	149	6.58	27.28	23	0	1.8835e+06	1
TRUE	Low	Master Protein	O76050	E3 ubiquitin-protein ligase NEURL1 OS=Homo sapiens OX=9606 GN=NEURL1 PE=2 SV=1	0.897	0.013	6	3	3	3	574	61.8	8.51	5.18	3	0	229719	1
TRUE	Low	Master Protein	O43164	E3 ubiquitin-protein ligase Praja-2 OS=Homo sapiens OX=9606 GN=PJA2 PE=1 SV=4	0.785	0.075	7	4	5	4	708	78.2	4.39	8.49	4	0	405544	1
TRUE	Low	Master Protein	Q8WZ73	E3 ubiquitin-protein ligase rififylin OS=Homo sapiens OX=9606 GN=RFFL PE=1 SV=1	0.801	0.066	9	3	3	3	363	40.5	5.48	2.41	3	0	104380	1
TRUE	High	Master Protein	Q9Y508	E3 ubiquitin-protein ligase RNF114 OS=Homo sapiens OX=9606 GN=RNF114 PE=1 SV=1	0.001	7.437	30	5	5	5	228	25.7	7.25	11.18	5	0	524144	1
TRUE	Low	Master Protein	Q9NTX7	E3 ubiquitin-protein ligase RNF146 OS=Homo sapiens OX=9606 GN=RNF146 PE=1 SV=1	0.575	0.24	14	6	9	6	359	38.9	5.33	8.27	6	0	327441	1
TRUE	Low	Master Protein	Q96EP0	E3 ubiquitin-protein ligase RNF31 OS=Homo sapiens OX=9606 GN=RNF31 PE=1 SV=1	0.124	1.286	12	11	13	11	1072	119.6	6.57	15.43	11	0	1.55622e+06	1
TRUE	Low	Master Protein	Q9HCE7	E3 ubiquitin-protein ligase SMURF1 OS=Homo sapiens OX=9606 GN=SMURF1 PE=1 SV=2	0.67	0.163	11	8	12	7	757	86.1	7.02	20.97	8	1	8.32412e+06	1
TRUE	Low	Master Protein	Q9HAU4	E3 ubiquitin-protein ligase SMURF2 OS=Homo sapiens OX=9606 GN=SMURF2 PE=1 SV=1	0.065	1.823	9	7	12	6	748	86.1	7.96	16.77	7	0	179868	1
TRUE	Low	Master Protein	Q6Q0C0	E3 ubiquitin-protein ligase TRAF7 OS=Homo sapiens OX=9606 GN=TRAF7 PE=1 SV=1	0.611	0.211	29	14	16	14	670	74.6	7.15	32.84	14	0	1.17269e+06	1
TRUE	Low	Master Protein	Q9C037	E3 ubiquitin-protein ligase TRIM4 OS=Homo sapiens OX=9606 GN=TRIM4 PE=1 SV=2	0.341	0.597	24	10	17	10	500	57.4	8.1	27.6	10	0	5.94942e+06	1
TRUE	High	Master Protein	Q5T4S7	E3 ubiquitin-protein ligase UBR4 OS=Homo sapiens OX=9606 GN=UBR4 PE=1 SV=1	0	101.031	15	73	103	73	5183	573.5	6.04	182.92	73	0	8.86545e+06	1
TRUE	Low	Master Protein	Q8NHG8	E3 ubiquitin-protein ligase ZNRF2 OS=Homo sapiens OX=9606 GN=ZNRF2 PE=1 SV=1	0.209	0.959	17	4	5	4	242	24.1	7.09	5.64	4	0	27880.1	1
TRUE	Low	Master Protein	Q9ULT6	E3 ubiquitin-protein ligase ZNRF3 OS=Homo sapiens OX=9606 GN=ZNRF3 PE=1 SV=3	0.713	0.128	10	11	12	11	936	100.5	7.84	11.93	11	0	469307	1
TRUE	Low	Master Protein	Q7L5Y9	E3 ubiquitin-protein transferase MAEA OS=Homo sapiens OX=9606 GN=MAEA PE=1 SV=1	0.739	0.106	21	6	9	6	396	45.3	8.69	4.27	6	0	3.48634e+06	1
TRUE	High	Master Protein	Q15075	Early endosome antigen 1 OS=Homo sapiens OX=9606 GN=EEA1 PE=1 SV=2	0	39.549	32	43	54	42	1411	162.4	5.68	105.4	43	0	5.8426e+06	1
TRUE	Low	Master Protein	Q13508	Ecto-ADP-ribosyltransferase 3 OS=Homo sapiens OX=9606 GN=ART3 PE=1 SV=2	0.935	0.006	9	4	4	4	389	43.9	6.06	2.25	4	0	7.6364e+06	1
TRUE	Low	Master Protein	Q93070	Ecto-ADP-ribosyltransferase 4 OS=Homo sapiens OX=9606 GN=ART4 PE=2 SV=2	0.218	0.931	11	3	10	3	314	35.9	9.22	20.22	3	0	831810	1
TRUE	Low	Master Protein	Q8TC92	Ecto-NOX disulfide-thiol exchanger 1 OS=Homo sapiens OX=9606 GN=ENOX1 PE=1 SV=1	0.604	0.215	8	6	12	3	643	73.3	5.54	18.63	6	0	2.57841e+06	1
TRUE	Low	Master Protein	Q16206	Ecto-NOX disulfide-thiol exchanger 2 OS=Homo sapiens OX=9606 GN=ENOX2 PE=1 SV=2	0.566	0.249	17	14	23	10	610	70	5.95	15.9	14	3	2.52892e+06	1
TRUE	High	Master Protein	P49961	Ectonucleoside triphosphate diphosphohydrolase 1 OS=Homo sapiens OX=9606 GN=ENTPD1 PE=1 SV=1	0	21.893	18	7	9	7	510	57.9	6.34	25.19	7	0	481634	1
TRUE	Low	Master Protein	Q9Y5L3	Ectonucleoside triphosphate diphosphohydrolase 2 OS=Homo sapiens OX=9606 GN=ENTPD2 PE=1 SV=1	0.872	0.025	11	4	4	4	495	53.6	8.27	1.96	4	0	1.14936e+06	1
TRUE	Low	Master Protein	O75355	Ectonucleoside triphosphate diphosphohydrolase 3 OS=Homo sapiens OX=9606 GN=ENTPD3 PE=1 SV=2	0.795	0.069	7	4	4	4	529	59.1	6.42	6.57	4	0	161367	1
TRUE	Low	Master Protein	O75354	Ectonucleoside triphosphate diphosphohydrolase 6 OS=Homo sapiens OX=9606 GN=ENTPD6 PE=1 SV=3	0.844	0.039	17	6	6	6	484	53.2	9.26	8.32	6	0	117402	1
TRUE	Low	Master Protein	P22413	Ectonucleotide pyrophosphatase/phosphodiesterase family member 1 OS=Homo sapiens OX=9606 GN=ENPP1 PE=1 SV=2	0.728	0.118	8	9	11	9	925	104.9	7.14	3.66	9	0	8.50787e+06	1
TRUE	Low	Master Protein	Q13822	Ectonucleotide pyrophosphatase/phosphodiesterase family member 2 OS=Homo sapiens OX=9606 GN=ENPP2 PE=1 SV=3	0.704	0.134	9	9	15	9	863	98.9	7.37	20.52	9	0	5.24706e+06	1
TRUE	Low	Master Protein	O14638	Ectonucleotide pyrophosphatase/phosphodiesterase family member 3 OS=Homo sapiens OX=9606 GN=ENPP3 PE=1 SV=2	0.239	0.863	12	9	14	9	875	100.1	6.57	17.57	9	0	6.72231e+06	1
TRUE	Low	Master Protein	Q9UJA9	Ectonucleotide pyrophosphatase/phosphodiesterase family member 5 OS=Homo sapiens OX=9606 GN=ENPP5 PE=1 SV=1	0.703	0.133	9	4	4	4	477	54.6	6.43	4.04	4	0	125034	1
TRUE	High	Master Protein	Q6UWV6	Ectonucleotide pyrophosphatase/phosphodiesterase family member 7 OS=Homo sapiens OX=9606 GN=ENPP7 PE=1 SV=3	0.004	4.49	18	7	11	6	458	51.5	6.89	15.61	7	0	3.46458e+06	1
TRUE	Low	Master Protein	A8K855	EF-hand calcium-binding domain-containing protein 7 OS=Homo sapiens OX=9606 GN=EFCAB7 PE=1 SV=1	0.748	0.101	25	13	18	13	629	71.9	6.38	9.49	13	0	5.31607e+06	1
TRUE	Medium	Master Protein	Q8NDI1	EH domain-binding protein 1 OS=Homo sapiens OX=9606 GN=EHBP1 PE=1 SV=3	0.014	2.852	14	18	26	18	1231	139.9	5.35	35.86	18	0	3.69865e+06	1
TRUE	High	Master Protein	Q9H4M9	EH domain-containing protein 1 OS=Homo sapiens OX=9606 GN=EHD1 PE=1 SV=2	0	80.43	45	24	36	15	534	60.6	6.83	116.29	24	7	1.63521e+06	1
TRUE	High	Master Protein	Q9NZN3	EH domain-containing protein 3 OS=Homo sapiens OX=9606 GN=EHD3 PE=1 SV=2	0	33.578	29	17	24	5	535	60.8	6.57	61.2	17	0	649295	1
TRUE	High	Master Protein	Q9H223	EH domain-containing protein 4 OS=Homo sapiens OX=9606 GN=EHD4 PE=1 SV=1	0	57.624	45	25	34	19	541	61.1	6.76	103.4	25	4	1.7533e+06	1
TRUE	Low	Master Protein	Q9Y6R1	Electrogenic sodium bicarbonate cotransporter 1 OS=Homo sapiens OX=9606 GN=SLC4A4 PE=1 SV=1	0.419	0.449	9	7	11	7	1079	121.4	6.8	15.56	7	0	1.26804e+06	1
TRUE	Low	Master Protein	Q9BY07	Electrogenic sodium bicarbonate cotransporter 4 OS=Homo sapiens OX=9606 GN=SLC4A5 PE=2 SV=2	0.215	0.941	7	8	9	8	1137	126.2	7.91	16.2	8	0	100020	1
TRUE	Low	Master Protein	Q2Y0W8	Electroneutral sodium bicarbonate exchanger 1 OS=Homo sapiens OX=9606 GN=SLC4A8 PE=1 SV=1	0.531	0.288	11	11	13	9	1093	122.9	6.68	19.21	11	2	1.28043e+06	1
TRUE	High	Master Protein	Q8IUD2	ELKS/Rab6-interacting/CAST family member 1 OS=Homo sapiens OX=9606 GN=ERC1 PE=1 SV=1	0.004	5.193	22	26	31	18	1116	128	5.97	48.49	26	0	2.37097e+06	1
TRUE	Low	Master Protein	P57679	Ellis-van Creveld syndrome protein OS=Homo sapiens OX=9606 GN=EVC PE=1 SV=1	0.844	0.041	13	12	17	12	992	111.9	6.73	14.59	12	0	1.89047e+06	1
TRUE	Low	Master Protein	Q96FG2	ELMO domain-containing protein 3 OS=Homo sapiens OX=9606 GN=ELMOD3 PE=1 SV=2	0.925	0.008	8	3	8	3	381	43	8	10.51	3	0	2.37271e+06	1
TRUE	High	Master Protein	P68104	Elongation factor 1-alpha 1 OS=Homo sapiens OX=9606 GN=EEF1A1 PE=1 SV=1	0	166.139	60	29	189	29	462	50.1	9.01	625.51	29	0	8.61181e+07	1
TRUE	High	Master Protein	P13639	Elongation factor 2 OS=Homo sapiens OX=9606 GN=EEF2 PE=1 SV=4	0	324.76	65	63	242	63	858	95.3	6.83	697.79	63	0	5.54341e+07	1
TRUE	Low	Master Protein	Q6PCB8	Embigin OS=Homo sapiens OX=9606 GN=EMB PE=1 SV=1	0.881	0.02	24	5	7	5	327	36.9	6.54	4.64	5	0	2.72787e+06	1
TRUE	High	Master Protein	Q9Y6C2	EMILIN-1 OS=Homo sapiens OX=9606 GN=EMILIN1 PE=1 SV=3	0	222.671	46	38	95	38	1016	106.6	5.17	351.05	38	0	9.74078e+06	1
TRUE	Low	Master Protein	Q9H9K5	Endogenous retroviral envelope protein HEMO OS=Homo sapiens OX=9606 GN=ERVMER34-1 PE=1 SV=1	0.423	0.442	15	8	12	8	563	63.5	7.87	11.09	8	0	894390	1
TRUE	Low	Master Protein	P60507	Endogenous retrovirus group FC1 Env polyprotein OS=Homo sapiens OX=9606 GN=ERVFC1 PE=1 SV=1	0.404	0.487	7	5	5	5	584	65.2	8.21	10.55	5	0	217417	1
TRUE	Low	Master Protein	P87889	Endogenous retrovirus group K member 10 Gag polyprotein OS=Homo sapiens OX=9606 GN=ERVK-10 PE=1 SV=4	0.883	0.018	8	8	8	3	666	74.1	8.73	6.57	8	0	199498	1
TRUE	Low	Master Protein	Q9NX77	Endogenous retrovirus group K member 13-1 Env polyprotein OS=Homo sapiens OX=9606 GN=ERVK13-1 PE=2 SV=2	0.912	0	5	2	2	2	482	55	8.66	1.61	2	0	43788.9	1
TRUE	Low	Master Protein	O42043	Endogenous retrovirus group K member 18 Env polyprotein OS=Homo sapiens OX=9606 GN=ERVK-18 PE=1 SV=2	0.537	0.282	11	5	7	2	560	63.6	7.71	6.75	5	0	392175	1
TRUE	Low	Master Protein	O71037	Endogenous retrovirus group K member 19 Env polyprotein OS=Homo sapiens OX=9606 GN=ERVK-19 PE=1 SV=2	0.785	0.076	16	12	15	4	699	79.2	9.01	15.56	12	8	2.16805e+06	1
TRUE	Low	Master Protein	P61565	Endogenous retrovirus group K member 21 Env polyprotein OS=Homo sapiens OX=9606 GN=ERVK-21 PE=1 SV=1	0.759	0.094	10	10	16	3	698	79.2	9.03	15.99	10	0	5.19899e+06	1
TRUE	Low	Master Protein	Q9HDB9	Endogenous retrovirus group K member 5 Gag polyprotein OS=Homo sapiens OX=9606 GN=ERVK-5 PE=1 SV=3	0.55	0.271	17	10	17	10	667	73.5	9.14	26.3	10	0	1.72171e+06	1
TRUE	Low	Master Protein	Q7LDI9	Endogenous retrovirus group K member 6 Gag polyprotein OS=Homo sapiens OX=9606 GN=ERVK-6 PE=1 SV=3	0.913	0.009	7	7	7	2	666	74	8.95	2.7	7	0	1.27793e+06	1
TRUE	Low	Master Protein	P63128	Endogenous retrovirus group K member 9 Pol protein OS=Homo sapiens OX=9606 GN=ERVK-9 PE=1 SV=3	0.785	0.076	10	13	13	7	1117	123.5	8.87	13.12	13	6	718792	1
TRUE	Low	Master Protein	P60509	Endogenous retrovirus group PABLB member 1 Env polyprotein OS=Homo sapiens OX=9606 GN=ERVPABLB-1 PE=2 SV=1	0.585	0.232	7	3	3	3	514	58.5	7.66	6.94	3	0	262039	1
TRUE	Low	Master Protein	P17813	Endoglin OS=Homo sapiens OX=9606 GN=ENG PE=1 SV=2	0.697	0.14	9	4	7	4	658	70.5	6.61	12.6	4	0	238296	1
TRUE	Low	Master Protein	Q9ULC0	Endomucin OS=Homo sapiens OX=9606 GN=EMCN PE=1 SV=2	0.851	0.036	16	3	5	3	261	27.4	7.94	12.44	3	0	432531	1
TRUE	Low	Master Protein	Q7L9B9	Endonuclease/exonuclease/phosphatase family domain-containing protein 1 OS=Homo sapiens OX=9606 GN=EEPD1 PE=1 SV=2	0.593	0.226	13	7	8	7	569	62.4	8.41	5.98	7	0	442426	1
TRUE	High	Master Protein	Q99962	Endophilin-A1 OS=Homo sapiens OX=9606 GN=SH3GL2 PE=1 SV=1	0.009	3.201	16	5	5	5	352	39.9	5.45	11.07	5	0	118529	1
TRUE	High	Master Protein	Q9NZ08	Endoplasmic reticulum aminopeptidase 1 OS=Homo sapiens OX=9606 GN=ERAP1 PE=1 SV=3	0	136.557	42	38	68	38	941	107.2	6.46	204.47	38	0	1.29681e+07	1
TRUE	High	Master Protein	Q6P179	Endoplasmic reticulum aminopeptidase 2 OS=Homo sapiens OX=9606 GN=ERAP2 PE=1 SV=2	0	42.924	24	20	25	20	960	110.4	6.71	50.64	20	0	2.04547e+06	1
TRUE	High	Master Protein	P11021	Endoplasmic reticulum chaperone BiP OS=Homo sapiens OX=9606 GN=HSPA5 PE=1 SV=2	0	288.16	58	40	155	37	654	72.3	5.16	548.15	40	0	1.91843e+07	1
TRUE	High	Master Protein	P14625	Endoplasmin OS=Homo sapiens OX=9606 GN=HSP90B1 PE=1 SV=1	0	294.467	55	56	186	54	803	92.4	4.84	581.16	56	4	4.04962e+07	1
TRUE	Low	Master Protein	Q6UXG2	Endosome/lysosome-associated apoptosis and autophagy regulator 1 OS=Homo sapiens OX=9606 GN=ELAPOR1 PE=1 SV=2	0.781	0.079	15	12	13	11	1013	111.3	6.55	12.59	12	0	524656	1
TRUE	Low	Master Protein	A8MWY0	Endosome/lysosome-associated apoptosis and autophagy regulator family member 2 OS=Homo sapiens OX=9606 GN=ELAPOR2 PE=1 SV=2	0.093	1.531	12	13	25	12	1029	113.8	6.07	34.13	13	1	3.74665e+06	1
TRUE	Low	Master Protein	Q96AP7	Endothelial cell-selective adhesion molecule OS=Homo sapiens OX=9606 GN=ESAM PE=1 SV=1	0.975	0	6	2	2	2	390	41.2	9.32	4.53	2	0	11591.1	1
TRUE	Low	Master Protein	Q19T08	Endothelial cell-specific chemotaxis regulator OS=Homo sapiens OX=9606 GN=ECSCR PE=1 SV=1	0.946	0	13	1	1	1	205	21.3	7.88	0	1	0	17702.9	1
TRUE	Low	Master Protein	P24530	Endothelin receptor type B OS=Homo sapiens OX=9606 GN=EDNRB PE=1 SV=1	0.722	0.121	14	6	8	6	442	49.6	8.88	14.81	6	0	1.42353e+06	1
TRUE	Low	Master Protein	P25101	Endothelin-1 receptor OS=Homo sapiens OX=9606 GN=EDNRA PE=1 SV=1	0.886	0.018	15	5	6	5	427	48.7	8.35	1.82	5	0	489655	1
TRUE	Low	Master Protein	P42892	Endothelin-converting enzyme 1 OS=Homo sapiens OX=9606 GN=ECE1 PE=1 SV=2	0.106	1.424	13	7	10	7	770	87.1	5.88	15.51	7	0	442655	1
TRUE	Low	Master Protein	Q92556	Engulfment and cell motility protein 1 OS=Homo sapiens OX=9606 GN=ELMO1 PE=1 SV=2	0.125	1.275	15	9	11	9	727	83.8	6.28	8.02	9	0	737306	1
TRUE	Low	Master Protein	Q14511	Enhancer of filamentation 1 OS=Homo sapiens OX=9606 GN=NEDD9 PE=1 SV=1	0.772	0.084	9	7	9	7	834	92.8	6.7	6.49	7	0	1.36532e+06	1
TRUE	High	Master Protein	Q14244	Ensconsin OS=Homo sapiens OX=9606 GN=MAP7 PE=1 SV=1	0.001	6.497	19	13	15	13	749	84	9.61	22.53	13	0	424509	1
TRUE	Low	Master Protein	Q8IYW4	ENTH domain-containing protein 1 OS=Homo sapiens OX=9606 GN=ENTHD1 PE=1 SV=1	0.525	0.294	10	6	7	6	607	67.5	6.62	6.09	6	0	888314	1
TRUE	Low	Master Protein	Q92817	Envoplakin OS=Homo sapiens OX=9606 GN=EVPL PE=1 SV=3	0.293	0.722	17	32	41	31	2033	231.5	6.96	51.52	32	1	6.81856e+06	1
TRUE	Low	Master Protein	A8MZ36	Envoplakin-like protein OS=Homo sapiens OX=9606 GN=EVPLL PE=2 SV=1	0.902	0.011	18	4	10	3	301	33.9	6.2	21.1	4	0	1.81396e+06	1
TRUE	Low	Master Protein	P21709	Ephrin type-A receptor 1 OS=Homo sapiens OX=9606 GN=EPHA1 PE=1 SV=4	0.838	0.043	9	8	10	8	976	108.1	6.64	1.66	8	0	194327	1
TRUE	Low	Master Protein	Q5JZY3	Ephrin type-A receptor 10 OS=Homo sapiens OX=9606 GN=EPHA10 PE=1 SV=2	0.415	0.458	9	7	9	7	1008	109.6	6.93	6.36	7	0	1.4537e+06	1
TRUE	High	Master Protein	P29317	Ephrin type-A receptor 2 OS=Homo sapiens OX=9606 GN=EPHA2 PE=1 SV=2	0.003	5.309	10	13	18	10	976	108.2	6.23	29.81	13	0	1.30766e+06	1
TRUE	Medium	Master Protein	P29320	Ephrin type-A receptor 3 OS=Homo sapiens OX=9606 GN=EPHA3 PE=1 SV=2	0.018	2.541	5	5	5	4	983	110.1	6.76	8.03	5	0	1.02055e+06	1
TRUE	Medium	Master Protein	P54764	Ephrin type-A receptor 4 OS=Homo sapiens OX=9606 GN=EPHA4 PE=1 SV=1	0.026	2.385	12	12	33	11	986	109.8	6.61	32.38	12	0	8.58831e+06	1
TRUE	Medium	Master Protein	P54756	Ephrin type-A receptor 5 OS=Homo sapiens OX=9606 GN=EPHA5 PE=1 SV=3	0.02	2.479	15	15	21	13	1037	114.7	6.93	29.73	15	1	1.20317e+07	1
TRUE	High	Master Protein	Q9UF33	Ephrin type-A receptor 6 OS=Homo sapiens OX=9606 GN=EPHA6 PE=2 SV=3	0.005	4.199	9	8	8	6	1036	116.3	6.98	12.39	8	0	184148	1
TRUE	High	Master Protein	Q15375	Ephrin type-A receptor 7 OS=Homo sapiens OX=9606 GN=EPHA7 PE=1 SV=3	0.005	4.215	12	10	17	7	998	112	5.8	30.24	10	0	939126	1
TRUE	Medium	Master Protein	P29322	Ephrin type-A receptor 8 OS=Homo sapiens OX=9606 GN=EPHA8 PE=1 SV=2	0.028	2.329	7	7	13	6	1005	110.9	8.06	31.64	7	0	4.83423e+06	1
TRUE	High	Master Protein	P54762	Ephrin type-B receptor 1 OS=Homo sapiens OX=9606 GN=EPHB1 PE=1 SV=1	0.005	4.195	15	14	18	12	984	109.8	6.4	24.36	14	0	1.28202e+06	1
TRUE	High	Master Protein	P29323	Ephrin type-B receptor 2 OS=Homo sapiens OX=9606 GN=EPHB2 PE=1 SV=5	0	29.986	22	21	26	18	1055	117.4	6.55	41.17	21	3	1.41798e+06	1
TRUE	High	Master Protein	P54753	Ephrin type-B receptor 3 OS=Homo sapiens OX=9606 GN=EPHB3 PE=1 SV=2	0	63.105	25	19	24	15	998	110.3	6.32	64.16	19	2	3.52725e+06	1
TRUE	High	Master Protein	P54760	Ephrin type-B receptor 4 OS=Homo sapiens OX=9606 GN=EPHB4 PE=1 SV=2	0	22.979	18	17	21	13	987	108.2	6.9	29.27	17	0	4.12991e+06	1
TRUE	Low	Master Protein	P20827	Ephrin-A1 OS=Homo sapiens OX=9606 GN=EFNA1 PE=1 SV=2	0.89	0.017	12	2	2	2	205	23.8	6.83	2.43	2	0	186030	1
TRUE	High	Master Protein	P98172	Ephrin-B1 OS=Homo sapiens OX=9606 GN=EFNB1 PE=1 SV=1	0	8.639	25	8	11	8	346	38	8.94	13.24	8	0	759253	1
TRUE	Low	Master Protein	P52799	Ephrin-B2 OS=Homo sapiens OX=9606 GN=EFNB2 PE=1 SV=1	0.814	0.057	7	2	4	2	333	36.9	8.85	4.75	2	0	509314	1
TRUE	Low	Master Protein	Q15768	Ephrin-B3 OS=Homo sapiens OX=9606 GN=EFNB3 PE=1 SV=1	0.801	0.066	33	7	13	7	340	35.8	8.6	16.68	7	0	4.73385e+06	1
TRUE	High	Master Protein	Q12929	Epidermal growth factor receptor kinase substrate 8 OS=Homo sapiens OX=9606 GN=EPS8 PE=1 SV=1	0	18.613	14	7	7	7	822	91.8	7.5	20.23	7	0	593045	1
TRUE	Low	Master Protein	Q8TE68	Epidermal growth factor receptor kinase substrate 8-like protein 1 OS=Homo sapiens OX=9606 GN=EPS8L1 PE=1 SV=3	0.522	0.301	12	8	14	8	723	80.2	6.04	14.57	8	0	1.19272e+06	1
TRUE	High	Master Protein	Q9H6S3	Epidermal growth factor receptor kinase substrate 8-like protein 2 OS=Homo sapiens OX=9606 GN=EPS8L2 PE=1 SV=2	0	52.076	43	30	36	30	715	80.6	6.84	77.14	30	0	1.64882e+06	1
TRUE	High	Master Protein	Q8TE67	Epidermal growth factor receptor kinase substrate 8-like protein 3 OS=Homo sapiens OX=9606 GN=EPS8L3 PE=1 SV=2	0	71.68	44	21	26	21	593	66.8	7.99	78.85	21	0	1.35809e+06	1
TRUE	High	Master Protein	P00533	Epidermal growth factor receptor OS=Homo sapiens OX=9606 GN=EGFR PE=1 SV=2	0	15.195	10	13	18	12	1210	134.2	6.68	37.69	13	1	2.62748e+06	1
TRUE	High	Master Protein	P42566	Epidermal growth factor receptor substrate 15 OS=Homo sapiens OX=9606 GN=EPS15 PE=1 SV=2	0	29.997	20	17	21	17	896	98.6	4.64	50.08	17	0	552068	1
TRUE	High	Master Protein	Q9UBC2	Epidermal growth factor receptor substrate 15-like 1 OS=Homo sapiens OX=9606 GN=EPS15L1 PE=1 SV=1	0	40.59	24	18	21	18	864	94.2	5.11	44.55	18	0	812447	1
TRUE	Low	Master Protein	Q6UW88	Epigen OS=Homo sapiens OX=9606 GN=EPGN PE=1 SV=2	0.769	0.087	15	2	3	2	154	17.1	6.95	4.12	2	0	188768	1
TRUE	High	Master Protein	P58107	Epiplakin OS=Homo sapiens OX=9606 GN=EPPK1 PE=1 SV=3	0	367.049	50	88	142	77	5088	555.3	5.62	447.07	88	2	8.48987e+06	1
TRUE	Low	Master Protein	Q08345	Epithelial discoidin domain-containing receptor 1 OS=Homo sapiens OX=9606 GN=DDR1 PE=1 SV=1	0.714	0.127	10	8	11	7	913	101.1	6.83	11.96	8	1	3.24519e+06	1
TRUE	Medium	Master Protein	O43556	Epsilon-sarcoglycan OS=Homo sapiens OX=9606 GN=SGCE PE=1 SV=6	0.028	2.371	16	7	9	7	437	49.8	6.55	15.46	7	0	281010	1
TRUE	High	Master Protein	Q9Y6I3	Epsin-1 OS=Homo sapiens OX=9606 GN=EPN1 PE=1 SV=2	0.001	6.988	12	8	8	5	576	60.3	4.83	7.79	8	2	406442	1
TRUE	Low	Master Protein	O95208	Epsin-2 OS=Homo sapiens OX=9606 GN=EPN2 PE=1 SV=3	0.604	0.215	9	6	9	6	641	68.4	7.52	14.87	6	0	868623	1
TRUE	High	Master Protein	Q9H201	Epsin-3 OS=Homo sapiens OX=9606 GN=EPN3 PE=2 SV=1	0.004	4.621	13	8	8	5	632	68.2	5.91	6.8	8	0	65225	1
TRUE	Low	Master Protein	Q99808	Equilibrative nucleoside transporter 1 OS=Homo sapiens OX=9606 GN=SLC29A1 PE=1 SV=3	0.692	0.144	12	3	4	3	456	50.2	8.29	6.2	3	0	119076	1
TRUE	Low	Master Protein	Q14542	Equilibrative nucleoside transporter 2 OS=Homo sapiens OX=9606 GN=SLC29A2 PE=1 SV=3	0.415	0.456	6	2	2	2	456	50.1	6.11	2.35	2	0	166705	1
TRUE	Low	Master Protein	Q7RTT9	Equilibrative nucleoside transporter 4 OS=Homo sapiens OX=9606 GN=SLC29A4 PE=1 SV=1	0.323	0.643	8	3	9	3	530	58	7.72	7.99	3	0	2.28098e+06	1
TRUE	Low	Master Protein	Q9UJM3	ERBB receptor feedback inhibitor 1 OS=Homo sapiens OX=9606 GN=ERRFI1 PE=1 SV=1	0.838	0.043	18	7	7	7	462	50.5	8.1	6.25	7	0	1.5863e+06	1
TRUE	High	Master Protein	Q96RT1	Erbin OS=Homo sapiens OX=9606 GN=ERBIN PE=1 SV=2	0	8.552	20	28	42	25	1412	158.2	5.5	60.5	28	0	4.21946e+06	1
TRUE	High	Master Protein	O15083	ERC protein 2 OS=Homo sapiens OX=9606 GN=ERC2 PE=1 SV=3	0.003	5.411	31	30	47	22	957	110.5	6.99	59.81	30	7	5.41262e+06	1
TRUE	High	Master Protein	O94905	Erlin-2 OS=Homo sapiens OX=9606 GN=ERLIN2 PE=1 SV=1	0	47.871	45	17	28	17	339	37.8	5.62	73.9	17	0	3.45373e+06	1
TRUE	Low	Master Protein	Q96PL5	Erythroid membrane-associated protein OS=Homo sapiens OX=9606 GN=ERMAP PE=1 SV=1	0.794	0.069	13	5	7	5	475	52.6	8.47	11.75	5	0	185112	1
TRUE	Low	Master Protein	P19235	Erythropoietin receptor OS=Homo sapiens OX=9606 GN=EPOR PE=1 SV=1	0.771	0.084	10	3	6	3	508	55	4.74	18.02	3	0	677911	1
TRUE	High	Master Protein	Q92506	Estradiol 17-beta-dehydrogenase 8 OS=Homo sapiens OX=9606 GN=HSD17B8 PE=1 SV=2	0.001	7.595	32	5	5	5	261	27	6.54	12.78	5	0	33725	1
TRUE	Low	Master Protein	Q9HBU6	Ethanolamine kinase 1 OS=Homo sapiens OX=9606 GN=ETNK1 PE=1 SV=1	0.411	0.468	7	3	5	3	452	50.9	6.54	5.04	3	0	409207	1
TRUE	Low	Master Protein	P41161	ETS translocation variant 5 OS=Homo sapiens OX=9606 GN=ETV5 PE=1 SV=1	0.971	0	8	4	5	4	510	57.8	5.69	6.71	4	0	329932	1
TRUE	High	Master Protein	P55010	Eukaryotic translation initiation factor 5 OS=Homo sapiens OX=9606 GN=EIF5 PE=1 SV=2	0	52.765	41	17	33	17	431	49.2	5.58	87.28	17	0	4.68367e+06	1
TRUE	Low	Master Protein	P43004	Excitatory amino acid transporter 2 OS=Homo sapiens OX=9606 GN=SLC1A2 PE=1 SV=2	0.832	0.048	17	5	8	5	574	62.1	6.54	10.68	5	0	259637	1
TRUE	Low	Master Protein	P43005	Excitatory amino acid transporter 3 OS=Homo sapiens OX=9606 GN=SLC1A1 PE=1 SV=2	0.729	0.116	12	4	7	4	524	57.1	5.71	6.27	4	0	99794.5	1
TRUE	Low	Master Protein	P48664	Excitatory amino acid transporter 4 OS=Homo sapiens OX=9606 GN=SLC1A6 PE=2 SV=1	0.896	0.014	4	3	3	3	564	61.5	9.2	1.73	3	0	280692	1
TRUE	Low	Master Protein	O00341	Excitatory amino acid transporter 5 OS=Homo sapiens OX=9606 GN=SLC1A7 PE=2 SV=2	0.746	0.102	17	9	13	9	560	60.6	6.79	11.31	9	0	3.62238e+06	1
TRUE	High	Master Protein	Q9NV70	Exocyst complex component 1 OS=Homo sapiens OX=9606 GN=EXOC1 PE=1 SV=4	0	26.078	29	22	54	22	894	101.9	6.61	49.84	22	0	6.60637e+06	1
TRUE	Low	Master Protein	A0A1B0GW35	Exocyst complex component 1-like OS=Homo sapiens OX=9606 GN=EXOC1L PE=2 SV=1	0.393	0.504	12	2	2	2	172	20.2	6.76	2.3	2	0	42372	1
TRUE	High	Master Protein	Q96KP1	Exocyst complex component 2 OS=Homo sapiens OX=9606 GN=EXOC2 PE=1 SV=1	0	18.71	26	22	27	22	924	104	6.9	49.48	22	0	2.72538e+06	1
TRUE	High	Master Protein	O60645	Exocyst complex component 3 OS=Homo sapiens OX=9606 GN=EXOC3 PE=1 SV=3	0	11.031	16	11	13	11	745	85.5	6.29	21.78	11	0	594776	1
TRUE	High	Master Protein	Q96A65	Exocyst complex component 4 OS=Homo sapiens OX=9606 GN=EXOC4 PE=1 SV=1	0	37.877	27	26	32	26	974	110.4	6.49	59.61	26	0	1.70604e+06	1
TRUE	Low	Master Protein	Q8TAG9	Exocyst complex component 6 OS=Homo sapiens OX=9606 GN=EXOC6 PE=1 SV=3	0.321	0.655	15	12	17	12	804	93.7	6.2	21.25	12	0	2.59246e+06	1
TRUE	High	Master Protein	Q9UPT5	Exocyst complex component 7 OS=Homo sapiens OX=9606 GN=EXOC7 PE=1 SV=3	0	31.203	28	18	22	18	735	83.3	6.79	40.69	18	0	2.81423e+06	1
TRUE	High	Master Protein	Q8IYI6	Exocyst complex component 8 OS=Homo sapiens OX=9606 GN=EXOC8 PE=1 SV=2	0.001	6.772	22	14	18	14	725	81.7	5.49	18.25	14	0	1.71441e+06	1
TRUE	Low	Master Protein	Q9UQ84	Exonuclease 1 OS=Homo sapiens OX=9606 GN=EXO1 PE=1 SV=2	0.091	1.547	19	17	24	17	846	94	8.31	28.28	17	0	1.87642e+06	1
TRUE	High	Master Protein	Q96QU8	Exportin-6 OS=Homo sapiens OX=9606 GN=XPO6 PE=1 SV=1	0.003	5.343	12	12	14	12	1125	128.8	6.35	15.43	12	0	1.02509e+06	1
TRUE	High	Master Protein	Q9BSJ8	Extended synaptotagmin-1 OS=Homo sapiens OX=9606 GN=ESYT1 PE=1 SV=1	0	150.278	40	36	55	35	1104	122.8	5.83	184.28	36	1	3.85691e+06	1
TRUE	High	Master Protein	A0FGR8	Extended synaptotagmin-2 OS=Homo sapiens OX=9606 GN=ESYT2 PE=1 SV=1	0	63.351	36	29	41	28	921	102.3	9.26	91.81	29	0	2.34087e+06	1
TRUE	Low	Master Protein	A0FGR9	Extended synaptotagmin-3 OS=Homo sapiens OX=9606 GN=ESYT3 PE=1 SV=1	0.802	0.064	11	10	15	10	886	100	8.37	8.79	10	0	1.47891e+06	1
TRUE	Low	Master Protein	P41180	Extracellular calcium-sensing receptor OS=Homo sapiens OX=9606 GN=CASR PE=1 SV=3	0.447	0.403	10	9	11	9	1078	120.6	5.9	10.12	9	0	1.29622e+06	1
TRUE	Low	Master Protein	Q86XX4	Extracellular matrix protein FRAS1 OS=Homo sapiens OX=9606 GN=FRAS1 PE=1 SV=2	0.503	0.332	4	16	25	16	4008	442.9	5.57	39.51	16	0	1.5092e+06	1
TRUE	High	Master Protein	Q8IWU6	Extracellular sulfatase Sulf-1 OS=Homo sapiens OX=9606 GN=SULF1 PE=1 SV=1	0	18.864	24	19	22	17	871	101	9.09	29.53	19	2	1.1961e+07	1
TRUE	Low	Master Protein	Q8IWU5	Extracellular sulfatase Sulf-2 OS=Homo sapiens OX=9606 GN=SULF2 PE=1 SV=1	0.238	0.866	17	13	14	11	870	100.4	9.17	10.98	13	0	350628	1
TRUE	High	Master Protein	P15311	Ezrin OS=Homo sapiens OX=9606 GN=EZR PE=1 SV=4	0	105.906	51	37	94	18	586	69.4	6.27	198.83	37	4	3.70822e+06	1
TRUE	High	Master Protein	Q5VZK9	F-actin-uncapping protein LRRC16A OS=Homo sapiens OX=9606 GN=CARMIL1 PE=1 SV=1	0.004	4.515	22	27	41	27	1371	151.5	7.85	48.28	27	0	1.17716e+07	1
TRUE	Low	Master Protein	O94868	F-BAR and double SH3 domains protein 2 OS=Homo sapiens OX=9606 GN=FCHSD2 PE=1 SV=3	0.839	0.045	11	9	11	9	740	84.2	5.77	11.91	9	0	1.11279e+06	1
TRUE	Low	Master Protein	O14526	F-BAR domain only protein 1 OS=Homo sapiens OX=9606 GN=FCHO1 PE=1 SV=2	0.217	0.934	7	7	9	7	889	96.8	6.96	7.43	7	0	824723	1
TRUE	High	Master Protein	Q0JRZ9	F-BAR domain only protein 2 OS=Homo sapiens OX=9606 GN=FCHO2 PE=1 SV=2	0.001	6.618	16	15	24	15	810	88.9	6.86	25.21	15	0	8.622e+06	1
TRUE	Low	Master Protein	P0C2W1	F-box/SPRY domain-containing protein 1 OS=Homo sapiens OX=9606 GN=FBXO45 PE=1 SV=1	0.502	0.333	12	5	8	5	286	30.6	7.83	5.4	5	0	1.18152e+06	1
TRUE	Low	Master Protein	O15287	Fanconi anemia group G protein OS=Homo sapiens OX=9606 GN=FANCG PE=1 SV=1	0.652	0.176	6	3	3	3	622	68.5	5.47	2.92	3	0	99017.6	1
TRUE	High	Master Protein	Q9UNN5	FAS-associated factor 1 OS=Homo sapiens OX=9606 GN=FAF1 PE=1 SV=2	0	9.539	17	11	12	11	650	73.9	4.88	18.51	11	0	890614	1
TRUE	Low	Master Protein	Q99689	Fasciculation and elongation protein zeta-1 OS=Homo sapiens OX=9606 GN=FEZ1 PE=1 SV=1	0.65	0.179	23	8	12	8	392	45.1	4.3	9.09	8	0	2.14274e+06	1
TRUE	High	Master Protein	Q16658	Fascin OS=Homo sapiens OX=9606 GN=FSCN1 PE=1 SV=3	0	84.825	64	25	29	25	493	54.5	7.24	88.36	25	0	1.92867e+06	1
TRUE	Low	Master Protein	Q9NQT6	Fascin-3 OS=Homo sapiens OX=9606 GN=FSCN3 PE=2 SV=1	0.898	0.012	5	3	3	3	498	56.6	7.72	2.07	3	0	190014	1
TRUE	High	Master Protein	P49327	Fatty acid synthase OS=Homo sapiens OX=9606 GN=FASN PE=1 SV=3	0	458.558	52	104	207	104	2511	273.3	6.44	629.22	104	0	1.60271e+07	1
TRUE	Low	Master Protein	Q6BAA4	Fc receptor-like B OS=Homo sapiens OX=9606 GN=FCRLB PE=1 SV=1	0.231	0.893	9	4	10	4	426	46.9	9.01	14.71	4	0	621031	1
TRUE	Low	Master Protein	Q96LA6	Fc receptor-like protein 1 OS=Homo sapiens OX=9606 GN=FCRL1 PE=1 SV=1	0.838	0.043	12	3	5	3	429	46.9	5.47	2	3	0	585128	1
TRUE	Low	Master Protein	Q96LA5	Fc receptor-like protein 2 OS=Homo sapiens OX=9606 GN=FCRL2 PE=1 SV=1	0.739	0.107	7	4	10	4	508	55.5	6.37	13.55	4	0	462340	1
TRUE	Low	Master Protein	Q96P31	Fc receptor-like protein 3 OS=Homo sapiens OX=9606 GN=FCRL3 PE=1 SV=1	0.871	0.026	6	4	6	4	734	80.8	7.03	5.6	4	0	174479	1
TRUE	Low	Master Protein	Q96PJ5	Fc receptor-like protein 4 OS=Homo sapiens OX=9606 GN=FCRL4 PE=1 SV=1	0.673	0.16	12	4	5	4	515	57.2	6.52	6.89	4	0	1.89959e+06	1
TRUE	Low	Master Protein	Q96RD9	Fc receptor-like protein 5 OS=Homo sapiens OX=9606 GN=FCRL5 PE=1 SV=3	0.903	0.011	5	3	6	3	977	106.4	7.14	5.6	3	0	191202	1
TRUE	Low	Master Protein	Q6DN72	Fc receptor-like protein 6 OS=Homo sapiens OX=9606 GN=FCRL6 PE=1 SV=2	0.835	0.047	9	4	4	4	434	47.7	7.58	1.89	4	0	83621.8	1
TRUE	Low	Master Protein	A0AVI2	Fer-1-like protein 5 OS=Homo sapiens OX=9606 GN=FER1L5 PE=2 SV=3	0.106	1.424	9	17	24	17	2057	237.8	8.05	29.61	17	0	3.60205e+06	1
TRUE	Medium	Master Protein	Q5SYB0	FERM and PDZ domain-containing protein 1 OS=Homo sapiens OX=9606 GN=FRMPD1 PE=1 SV=1	0.049	1.999	12	18	28	18	1578	173.3	5.25	25.92	18	0	1.72147e+06	1
TRUE	Low	Master Protein	Q68DX3	FERM and PDZ domain-containing protein 2 OS=Homo sapiens OX=9606 GN=FRMPD2 PE=1 SV=3	0.069	1.747	10	10	21	10	1309	144.2	6.74	39.92	10	0	2.1544e+06	1
TRUE	Low	Master Protein	Q5JV73	FERM and PDZ domain-containing protein 3 OS=Homo sapiens OX=9606 GN=FRMPD3 PE=2 SV=2	0.164	1.107	14	21	27	21	1810	199.1	8.15	38.86	21	0	7.64117e+06	1
TRUE	Low	Master Protein	Q8N878	FERM domain-containing protein 1 OS=Homo sapiens OX=9606 GN=FRMD1 PE=1 SV=2	0.854	0.034	13	5	6	5	549	62.5	8.21	3.78	5	0	592325	1
TRUE	Low	Master Protein	Q96NE9	FERM domain-containing protein 6 OS=Homo sapiens OX=9606 GN=FRMD6 PE=1 SV=1	0.876	0.023	19	9	12	9	622	72	7.46	20.48	9	0	785907	1
TRUE	High	Master Protein	Q9Y4F1	FERM, ARHGEF and pleckstrin domain-containing protein 1 OS=Homo sapiens OX=9606 GN=FARP1 PE=1 SV=1	0	23.995	23	23	24	23	1045	118.6	8.15	40.59	23	0	1.23309e+06	1
TRUE	High	Master Protein	Q9BQL6	Fermitin family homolog 1 OS=Homo sapiens OX=9606 GN=FERMT1 PE=1 SV=1	0	34.053	27	16	24	15	677	77.4	6.28	52.2	16	0	2.14814e+06	1
TRUE	High	Master Protein	Q96AC1	Fermitin family homolog 2 OS=Homo sapiens OX=9606 GN=FERMT2 PE=1 SV=1	0	130.024	49	29	62	28	680	77.8	6.7	184.56	29	1	3.09827e+06	1
TRUE	Low	Master Protein	Q9BRQ8	Ferroptosis suppressor protein 1 OS=Homo sapiens OX=9606 GN=AIFM2 PE=1 SV=1	0.895	0.014	8	2	2	2	373	40.5	9.11	0	2	0	21465.6	1
TRUE	Low	Master Protein	Q6MZM0	Ferroxidase HEPHL1 OS=Homo sapiens OX=9606 GN=HEPHL1 PE=1 SV=2	0.895	0.014	4	5	6	5	1159	131.5	6.74	1.73	5	0	2.03478e+06	1
TRUE	High	Master Protein	P02671	Fibrinogen alpha chain OS=Homo sapiens OX=9606 GN=FGA PE=1 SV=2	0	177.44	39	35	147	35	866	94.9	6.01	427.92	35	0	2.02337e+07	1
TRUE	High	Master Protein	P02675	Fibrinogen beta chain OS=Homo sapiens OX=9606 GN=FGB PE=1 SV=2	0	268.105	71	38	137	38	491	55.9	8.27	500.36	38	0	2.95766e+07	1
TRUE	High	Master Protein	P02679	Fibrinogen gamma chain OS=Homo sapiens OX=9606 GN=FGG PE=1 SV=3	0	189.129	66	29	132	29	453	51.5	5.62	452.38	29	0	2.30894e+07	1
TRUE	Low	Master Protein	O15520	Fibroblast growth factor 10 OS=Homo sapiens OX=9606 GN=FGF10 PE=1 SV=1	0.934	0.008	18	3	4	3	208	23.4	9.52	1.96	3	0	118649	1
TRUE	Low	Master Protein	Q92913	Fibroblast growth factor 13 OS=Homo sapiens OX=9606 GN=FGF13 PE=1 SV=1	0.813	0.057	15	6	7	6	245	27.5	9.91	6.72	6	0	517792	1
TRUE	Low	Master Protein	P10767	Fibroblast growth factor 6 OS=Homo sapiens OX=9606 GN=FGF6 PE=1 SV=4	0.895	0.014	28	4	4	4	208	22.9	9.99	4.65	4	0	1.05193e+06	1
TRUE	Medium	Master Protein	P11362	Fibroblast growth factor receptor 1 OS=Homo sapiens OX=9606 GN=FGFR1 PE=1 SV=3	0.017	2.666	17	11	17	8	822	91.8	6.21	29.58	11	1	619590	1
TRUE	Medium	Master Protein	P21802	Fibroblast growth factor receptor 2 OS=Homo sapiens OX=9606 GN=FGFR2 PE=1 SV=1	0.012	2.99	18	13	22	11	821	92	5.88	26.12	13	1	2.26702e+06	1
TRUE	High	Master Protein	P22607	Fibroblast growth factor receptor 3 OS=Homo sapiens OX=9606 GN=FGFR3 PE=1 SV=1	0.009	3.11	14	10	19	8	806	87.7	5.9	27.12	10	0	1.11205e+06	1
TRUE	Medium	Master Protein	P22455	Fibroblast growth factor receptor 4 OS=Homo sapiens OX=9606 GN=FGFR4 PE=1 SV=2	0.017	2.642	10	9	16	7	802	87.9	6.81	26.94	9	0	504198	1
TRUE	Low	Master Protein	Q8WU20	Fibroblast growth factor receptor substrate 2 OS=Homo sapiens OX=9606 GN=FRS2 PE=1 SV=4	0.522	0.301	27	12	13	12	508	57	5.96	18.77	12	0	3.72836e+06	1
TRUE	Low	Master Protein	O43559	Fibroblast growth factor receptor substrate 3 OS=Homo sapiens OX=9606 GN=FRS3 PE=1 SV=3	0.449	0.401	11	5	5	5	492	54.4	7.24	2.6	5	0	1.38683e+06	1
TRUE	Low	Master Protein	Q8N441	Fibroblast growth factor receptor-like 1 OS=Homo sapiens OX=9606 GN=FGFRL1 PE=1 SV=1	0.909	0.01	10	4	5	4	504	54.5	9.74	3.94	4	0	407246	1
TRUE	Low	Master Protein	Q14512	Fibroblast growth factor-binding protein 1 OS=Homo sapiens OX=9606 GN=FGFBP1 PE=1 SV=1	0.944	0.004	21	5	6	5	234	26.2	9.1	7.36	5	0	365180	1
TRUE	Low	Master Protein	P08F94	Fibrocystin OS=Homo sapiens OX=9606 GN=PKHD1 PE=1 SV=1	0.051	1.989	10	30	43	30	4074	446.4	6.57	52.33	30	0	5.74505e+06	1
TRUE	High	Master Protein	P02751	Fibronectin OS=Homo sapiens OX=9606 GN=FN1 PE=1 SV=5	0	967.395	51	97	642	97	2477	272.2	5.5	2403.32	97	0	1.88301e+08	1
TRUE	Low	Master Protein	Q9BTV5	Fibronectin type III and SPRY domain-containing protein 1 OS=Homo sapiens OX=9606 GN=FSD1 PE=1 SV=1	0.716	0.126	13	10	12	10	496	55.8	6.99	14.87	10	0	9.91501e+06	1
TRUE	Low	Master Protein	Q9H6D8	Fibronectin type III domain-containing protein 4 OS=Homo sapiens OX=9606 GN=FNDC4 PE=2 SV=1	0.557	0.261	29	6	10	6	234	25.1	8.18	12.83	6	0	1.39256e+06	1
TRUE	Low	Master Protein	Q8NAU1	Fibronectin type III domain-containing protein 5 OS=Homo sapiens OX=9606 GN=FNDC5 PE=1 SV=3	0.944	0.004	22	4	5	4	212	23.6	7.37	2.55	4	0	240044	1
TRUE	Low	Master Protein	P20930	Filaggrin OS=Homo sapiens OX=9606 GN=FLG PE=1 SV=3	0.459	0.38	16	33	45	33	4061	434.9	9.25	63.05	33	0	3.33837e+06	1
TRUE	Low	Master Protein	Q5D862	Filaggrin-2 OS=Homo sapiens OX=9606 GN=FLG2 PE=1 SV=1	0.676	0.156	6	11	18	11	2391	247.9	8.31	10.92	11	0	1.85335e+06	1
TRUE	High	Master Protein	P21333	Filamin-A OS=Homo sapiens OX=9606 GN=FLNA PE=1 SV=4	0	1299.33	68	161	917	145	2647	280.6	6.06	3019.32	161	19	2.57519e+08	1
TRUE	Low	Master Protein	Q7Z7B0	Filamin-A-interacting protein 1 OS=Homo sapiens OX=9606 GN=FILIP1 PE=1 SV=1	0.362	0.552	32	37	51	37	1213	138	8.32	79.88	37	0	5.68084e+06	1
TRUE	High	Master Protein	O75369	Filamin-B OS=Homo sapiens OX=9606 GN=FLNB PE=1 SV=2	0	785.414	64	141	391	125	2602	278	5.73	1266.2	141	4	4.62448e+07	1
TRUE	High	Master Protein	Q14315	Filamin-C OS=Homo sapiens OX=9606 GN=FLNC PE=1 SV=3	0	533.383	54	131	308	114	2725	290.8	5.97	933.85	131	0	2.19485e+07	1
TRUE	Low	Master Protein	Q12934	Filensin OS=Homo sapiens OX=9606 GN=BFSP1 PE=1 SV=3	0.915	0.009	6	3	3	3	665	74.5	5.14	5.05	3	0	195822	1
TRUE	High	Master Protein	P30043	Flavin reductase (NADPH) OS=Homo sapiens OX=9606 GN=BLVRB PE=1 SV=3	0	83.33	70	11	30	11	206	22.1	7.65	125.59	11	0	1.6434e+06	1
TRUE	High	Master Protein	O75955	Flotillin-1 OS=Homo sapiens OX=9606 GN=FLOT1 PE=1 SV=3	0	63.284	42	15	32	15	427	47.3	7.49	75.82	15	0	5.11948e+07	1
TRUE	High	Master Protein	Q14254	Flotillin-2 OS=Homo sapiens OX=9606 GN=FLOT2 PE=1 SV=2	0	36.25	39	14	19	14	428	47	5.25	40.67	14	0	768671	1
TRUE	Low	Master Protein	P21462	fMet-Leu-Phe receptor OS=Homo sapiens OX=9606 GN=FPR1 PE=1 SV=3	0.522	0.301	10	3	5	3	350	38.4	9.03	6.11	3	0	73424.7	1
TRUE	High	Master Protein	Q05397	Focal adhesion kinase 1 OS=Homo sapiens OX=9606 GN=PTK2 PE=1 SV=2	0	15.183	20	18	26	17	1052	119.2	6.62	38	18	1	2.25701e+06	1
TRUE	Low	Master Protein	P15328	Folate receptor alpha OS=Homo sapiens OX=9606 GN=FOLR1 PE=1 SV=3	0.759	0.094	7	2	3	2	257	29.8	7.97	5.89	2	0	332004	1
TRUE	Low	Master Protein	P23945	Follicle-stimulating hormone receptor OS=Homo sapiens OX=9606 GN=FSHR PE=1 SV=3	0.462	0.377	11	6	9	6	695	78.2	7.18	10.47	6	0	1.2538e+06	1
TRUE	Low	Master Protein	Q8NFG4	Folliculin OS=Homo sapiens OX=9606 GN=FLCN PE=1 SV=1	0.603	0.217	13	8	9	8	579	64.4	6.23	9.38	8	0	8.99322e+06	1
TRUE	Low	Master Protein	O95954	Formimidoyltransferase-cyclodeaminase OS=Homo sapiens OX=9606 GN=FTCD PE=1 SV=2	0.203	0.977	8	6	10	6	541	58.9	5.74	6.04	6	0	951241	1
TRUE	Low	Master Protein	Q68DA7	Formin-1 OS=Homo sapiens OX=9606 GN=FMN1 PE=1 SV=3	0.26	0.795	18	26	32	26	1419	157.5	8.44	35.18	26	0	1.29634e+06	1
TRUE	Low	Master Protein	Q9NZ56	Formin-2 OS=Homo sapiens OX=9606 GN=FMN2 PE=1 SV=4	0.141	1.194	8	13	19	13	1722	180	5.47	18.48	13	0	892424	1
TRUE	Low	Master Protein	Q96RU3	Formin-binding protein 1 OS=Homo sapiens OX=9606 GN=FNBP1 PE=1 SV=2	0.962	0.003	10	6	7	6	617	71.3	5.72	3.66	6	0	230181	1
TRUE	Low	Master Protein	Q5T0N5	Formin-binding protein 1-like OS=Homo sapiens OX=9606 GN=FNBP1L PE=1 SV=3	0.564	0.252	26	15	24	15	605	70	6.64	30.57	15	0	1.34873e+07	1
TRUE	High	Master Protein	O95466	Formin-like protein 1 OS=Homo sapiens OX=9606 GN=FMNL1 PE=1 SV=3	0.002	5.83	15	20	22	17	1100	121.8	5.72	22.62	20	4	2.31279e+06	1
TRUE	High	Master Protein	Q8IVF7	Formin-like protein 3 OS=Homo sapiens OX=9606 GN=FMNL3 PE=1 SV=3	0.002	5.92	12	12	15	9	1028	117.1	6.65	22.41	12	0	765082	1
TRUE	High	Master Protein	Q13642	Four and a half LIM domains protein 1 OS=Homo sapiens OX=9606 GN=FHL1 PE=1 SV=4	0	39.594	49	13	18	13	323	36.2	8.97	49.81	13	0	1.2583e+06	1
TRUE	Low	Master Protein	P78423	Fractalkine OS=Homo sapiens OX=9606 GN=CX3CL1 PE=1 SV=1	0.876	0.022	11	4	4	4	397	42.2	6.52	0	4	0	199095	1
TRUE	Low	Master Protein	Q5SZK8	FRAS1-related extracellular matrix protein 2 OS=Homo sapiens OX=9606 GN=FREM2 PE=1 SV=2	0.518	0.308	14	32	37	32	3169	350.9	5.03	49.97	32	0	3.21135e+06	1
TRUE	Low	Master Protein	O15552	Free fatty acid receptor 2 OS=Homo sapiens OX=9606 GN=FFAR2 PE=1 SV=1	0.658	0.172	6	3	6	3	330	37.1	9.39	6.94	3	0	222921	1
TRUE	Low	Master Protein	Q5NUL3	Free fatty acid receptor 4 OS=Homo sapiens OX=9606 GN=FFAR4 PE=1 SV=3	0.574	0.242	13	4	6	4	361	40.5	9.57	0	4	0	967849	1
TRUE	Low	Master Protein	Q9UP38	Frizzled-1 OS=Homo sapiens OX=9606 GN=FZD1 PE=1 SV=2	0.889	0.017	9	6	7	5	647	71.1	7.99	5.79	6	1	386474	1
TRUE	Low	Master Protein	Q9ULW2	Frizzled-10 OS=Homo sapiens OX=9606 GN=FZD10 PE=1 SV=1	0.917	0.009	6	3	4	3	581	65.3	8.47	3.44	3	0	78982.8	1
TRUE	Low	Master Protein	Q14332	Frizzled-2 OS=Homo sapiens OX=9606 GN=FZD2 PE=1 SV=1	0.916	0.009	8	4	4	3	565	63.5	8.1	2.4	4	0	315313	1
TRUE	Low	Master Protein	Q9NPG1	Frizzled-3 OS=Homo sapiens OX=9606 GN=FZD3 PE=1 SV=1	0.942	0.004	4	2	2	2	666	76.2	7.74	2.93	2	0	3898.55	1
TRUE	Low	Master Protein	Q9ULV1	Frizzled-4 OS=Homo sapiens OX=9606 GN=FZD4 PE=1 SV=2	0.861	0.03	11	6	7	6	537	59.8	7.27	8.95	6	0	602566	1
TRUE	Low	Master Protein	Q13467	Frizzled-5 OS=Homo sapiens OX=9606 GN=FZD5 PE=1 SV=2	0.877	0.022	6	5	5	5	585	64.5	8.29	1.67	5	0	320435	1
TRUE	Low	Master Protein	O60353	Frizzled-6 OS=Homo sapiens OX=9606 GN=FZD6 PE=1 SV=2	0.399	0.5	6	4	4	4	706	79.2	7.96	5.73	4	0	233930	1
TRUE	Low	Master Protein	Q9H461	Frizzled-8 OS=Homo sapiens OX=9606 GN=FZD8 PE=1 SV=1	0.585	0.232	8	5	10	5	694	73.3	8.19	16.64	5	0	479652	1
TRUE	Low	Master Protein	O00144	Frizzled-9 OS=Homo sapiens OX=9606 GN=FZD9 PE=2 SV=1	0.897	0.013	8	4	4	4	591	64.4	8.25	4.75	4	0	739449	1
TRUE	Low	Master Protein	Q9H9S5	Fukutin-related protein OS=Homo sapiens OX=9606 GN=FKRP PE=1 SV=1	0.514	0.312	4	2	2	2	495	54.5	7.4	3.92	2	0	12307.2	1
TRUE	Low	Master Protein	P09958	Furin OS=Homo sapiens OX=9606 GN=FURIN PE=1 SV=2	0.46	0.378	10	7	11	7	794	86.6	6.47	14.74	7	0	4.96934e+06	1
TRUE	Low	Master Protein	Q14802	FXYD domain-containing ion transport regulator 3 OS=Homo sapiens OX=9606 GN=FXYD3 PE=1 SV=1	0.116	1.369	26	2	4	2	87	9.3	7.3	10.21	2	0	463235	1
TRUE	Low	Master Protein	O15117	FYN-binding protein 1 OS=Homo sapiens OX=9606 GN=FYB1 PE=1 SV=2	0.44	0.41	20	16	20	16	783	85.3	6.48	24.85	16	0	1.31802e+06	1
TRUE	Low	Master Protein	Q5VWT5	FYN-binding protein 2 OS=Homo sapiens OX=9606 GN=FYB2 PE=1 SV=1	0.505	0.327	17	11	12	11	728	82	8.38	13.06	11	0	609048	1
TRUE	Low	Master Protein	Q7Z6J4	FYVE, RhoGEF and PH domain-containing protein 2 OS=Homo sapiens OX=9606 GN=FGD2 PE=1 SV=1	0.432	0.424	12	8	9	8	655	74.8	6.93	9.87	8	0	805501	1
TRUE	Low	Master Protein	Q6ZNL6	FYVE, RhoGEF and PH domain-containing protein 5 OS=Homo sapiens OX=9606 GN=FGD5 PE=1 SV=3	0.471	0.367	12	21	26	21	1462	159.8	5.01	25.96	21	0	1.95261e+06	1
TRUE	Low	Master Protein	P48051	G protein-activated inward rectifier potassium channel 2 OS=Homo sapiens OX=9606 GN=KCNJ6 PE=1 SV=1	0.895	0.014	13	5	6	3	423	48.4	5.38	6.6	5	2	151616	1
TRUE	Low	Master Protein	P48544	G protein-activated inward rectifier potassium channel 4 OS=Homo sapiens OX=9606 GN=KCNJ5 PE=1 SV=2	0.949	0.004	9	4	4	2	419	47.6	5.36	0	4	0	50512.9	1
TRUE	High	Master Protein	P34947	G protein-coupled receptor kinase 5 OS=Homo sapiens OX=9606 GN=GRK5 PE=1 SV=1	0.001	7.137	14	9	14	7	590	67.7	8.1	20.01	9	0	831609	1
TRUE	Low	Master Protein	Q7Z2K8	G protein-regulated inducer of neurite outgrowth 1 OS=Homo sapiens OX=9606 GN=GPRIN1 PE=1 SV=2	0.394	0.503	30	26	29	26	1008	102.3	8.06	28.1	26	0	3.1633e+06	1
TRUE	Low	Master Protein	P46091	G-protein coupled receptor 1 OS=Homo sapiens OX=9606 GN=GPR1 PE=1 SV=2	0.744	0.103	2	1	1	1	355	41.4	7.4	2.67	1	0	17290.7	1
TRUE	Low	Master Protein	Q8IZ08	G-protein coupled receptor 135 OS=Homo sapiens OX=9606 GN=GPR135 PE=1 SV=2	0.861	0.029	10	6	7	6	494	51.7	9.77	10.77	6	0	951540	1
TRUE	Low	Master Protein	Q8N6U8	G-protein coupled receptor 161 OS=Homo sapiens OX=9606 GN=GPR161 PE=1 SV=1	0.805	0.063	10	6	7	6	529	58.5	8.24	7.98	6	0	407591	1
TRUE	Low	Master Protein	Q14439	G-protein coupled receptor 176 OS=Homo sapiens OX=9606 GN=GPR176 PE=2 SV=1	0.679	0.153	12	6	6	6	515	57	8.51	6.58	6	0	94942.8	1
TRUE	Low	Master Protein	P32249	G-protein coupled receptor 183 OS=Homo sapiens OX=9606 GN=GPR183 PE=1 SV=3	0.323	0.643	10	4	6	4	361	41.2	9.11	6.45	4	0	764014	1
TRUE	Low	Master Protein	Q8NDV2	G-protein coupled receptor 26 OS=Homo sapiens OX=9606 GN=GPR26 PE=1 SV=1	0.963	0.003	9	3	3	3	337	37.6	9.73	0	3	0	265420	1
TRUE	Low	Master Protein	P46093	G-protein coupled receptor 4 OS=Homo sapiens OX=9606 GN=GPR4 PE=1 SV=2	0.543	0.275	15	5	7	5	362	41	8.5	5.11	5	0	207738	1
TRUE	Low	Master Protein	Q9Y2T5	G-protein coupled receptor 52 OS=Homo sapiens OX=9606 GN=GPR52 PE=1 SV=2	0.811	0.06	12	3	4	3	361	41.3	8.07	1.74	3	0	124003	1
TRUE	Low	Master Protein	Q9BZJ8	G-protein coupled receptor 61 OS=Homo sapiens OX=9606 GN=GPR61 PE=1 SV=2	0.936	0.004	6	2	3	2	451	49.3	6.62	2.31	2	0	31799.5	1
TRUE	Low	Master Protein	Q96P69	G-protein coupled receptor 78 OS=Homo sapiens OX=9606 GN=GPR78 PE=1 SV=2	0.248	0.836	8	3	5	3	363	39.3	10.21	4.88	3	0	367639	1
TRUE	Low	Master Protein	Q9BY21	G-protein coupled receptor 87 OS=Homo sapiens OX=9606 GN=GPR87 PE=2 SV=1	0.938	0.004	10	3	3	3	358	41.4	9.47	0	3	0	201743	1
TRUE	Low	Master Protein	Q9NZH0	G-protein coupled receptor family C group 5 member B OS=Homo sapiens OX=9606 GN=GPRC5B PE=2 SV=2	0.937	0	7	1	1	1	403	44.8	8.24	0	1	0		1
TRUE	Low	Master Protein	Q5T6X5	G-protein coupled receptor family C group 6 member A OS=Homo sapiens OX=9606 GN=GPRC6A PE=1 SV=1	0.503	0.332	10	9	18	9	926	104.7	7.96	23.28	9	0	1.44386e+06	1
TRUE	Low	Master Protein	Q68DH5	G-protein coupled receptor-associated protein LMBRD2 OS=Homo sapiens OX=9606 GN=LMBRD2 PE=1 SV=1	0.876	0.024	7	4	5	4	695	81.1	7.5	5.37	4	0	356686	1
TRUE	Low	Master Protein	Q86YR5	G-protein-signaling modulator 1 OS=Homo sapiens OX=9606 GN=GPSM1 PE=1 SV=2	0.305	0.678	18	10	11	9	675	74.5	6.54	19.32	10	0	486248	1
TRUE	Low	Master Protein	P81274	G-protein-signaling modulator 2 OS=Homo sapiens OX=9606 GN=GPSM2 PE=1 SV=3	0.865	0.028	18	10	12	9	684	76.6	6.39	16.03	10	1	289509	1
TRUE	Low	Master Protein	Q9Y4H4	G-protein-signaling modulator 3 OS=Homo sapiens OX=9606 GN=GPSM3 PE=1 SV=1	0.853	0.034	22	2	2	2	160	17.9	4.97	0	2	0	1.71468e+06	1
TRUE	Low	Master Protein	P19526	Galactoside alpha-(1,2)-fucosyltransferase 1 OS=Homo sapiens OX=9606 GN=FUT1 PE=1 SV=1	0.806	0.063	5	2	2	2	365	41.2	7.36	1.73	2	0	55395.2	1
TRUE	Low	Master Protein	Q99999	Galactosylceramide sulfotransferase OS=Homo sapiens OX=9606 GN=GAL3ST1 PE=1 SV=1	0.795	0.068	25	8	9	8	423	48.7	8.62	4.38	8	0	1.38366e+06	1
TRUE	High	Master Protein	P17931	Galectin-3 OS=Homo sapiens OX=9606 GN=LGALS3 PE=1 SV=5	0	89.507	37	11	75	11	250	26.1	8.56	173.48	11	0	2.01964e+07	1
TRUE	Low	Master Protein	Q9NSN8	Gamma-1-syntrophin OS=Homo sapiens OX=9606 GN=SNTG1 PE=1 SV=1	0.87	0.026	19	7	8	7	517	57.9	6.67	7.39	7	0	296487	1
TRUE	High	Master Protein	Q9UEY8	Gamma-adducin OS=Homo sapiens OX=9606 GN=ADD3 PE=1 SV=1	0	18.966	24	16	30	16	706	79.1	6.32	42.66	16	0	4.06114e+06	1
TRUE	Low	Master Protein	P14867	Gamma-aminobutyric acid receptor subunit alpha-1 OS=Homo sapiens OX=9606 GN=GABRA1 PE=1 SV=3	0.619	0.207	27	14	18	6	456	51.8	9.22	13.14	14	8	1.08982e+06	1
TRUE	Low	Master Protein	P47869	Gamma-aminobutyric acid receptor subunit alpha-2 OS=Homo sapiens OX=9606 GN=GABRA2 PE=1 SV=2	0.452	0.395	18	11	16	5	451	51.3	9.11	23.19	11	0	1.33595e+06	1
TRUE	Low	Master Protein	P34903	Gamma-aminobutyric acid receptor subunit alpha-3 OS=Homo sapiens OX=9606 GN=GABRA3 PE=1 SV=1	0.842	0.042	14	6	9	6	492	55.1	8.66	5.15	6	0	1.20813e+06	1
TRUE	Low	Master Protein	P48169	Gamma-aminobutyric acid receptor subunit alpha-4 OS=Homo sapiens OX=9606 GN=GABRA4 PE=2 SV=2	0.45	0.399	35	13	21	13	554	61.6	9.55	8.95	13	0	763180	1
TRUE	Low	Master Protein	P31644	Gamma-aminobutyric acid receptor subunit alpha-5 OS=Homo sapiens OX=9606 GN=GABRA5 PE=1 SV=1	0.325	0.638	32	13	19	9	462	52.1	9.16	16.48	13	4	2.58816e+06	1
TRUE	Low	Master Protein	Q16445	Gamma-aminobutyric acid receptor subunit alpha-6 OS=Homo sapiens OX=9606 GN=GABRA6 PE=2 SV=2	0.168	1.094	19	9	15	7	453	51	8.22	14.42	9	0	240023	1
TRUE	Low	Master Protein	P18505	Gamma-aminobutyric acid receptor subunit beta-1 OS=Homo sapiens OX=9606 GN=GABRB1 PE=1 SV=2	0.693	0.143	11	6	9	3	474	54.2	8.76	14.68	6	0	3.65566e+06	1
TRUE	Low	Master Protein	P47870	Gamma-aminobutyric acid receptor subunit beta-2 OS=Homo sapiens OX=9606 GN=GABRB2 PE=1 SV=2	0.844	0.039	11	7	9	4	512	59.1	9.36	5.68	7	3	1.18296e+06	1
TRUE	Low	Master Protein	P28472	Gamma-aminobutyric acid receptor subunit beta-3 OS=Homo sapiens OX=9606 GN=GABRB3 PE=1 SV=1	0.876	0.023	9	4	4	2	473	54.1	9.11	1.73	4	0	41733.2	1
TRUE	Low	Master Protein	O14764	Gamma-aminobutyric acid receptor subunit delta OS=Homo sapiens OX=9606 GN=GABRD PE=1 SV=2	0.509	0.323	15	5	7	5	452	50.7	8.54	11.95	5	0	1.88269e+06	1
TRUE	Low	Master Protein	P78334	Gamma-aminobutyric acid receptor subunit epsilon OS=Homo sapiens OX=9606 GN=GABRE PE=2 SV=2	0.79	0.072	2	1	2	1	506	57.9	8.03	0	1	0	2365.71	1
TRUE	Low	Master Protein	Q8N1C3	Gamma-aminobutyric acid receptor subunit gamma-1 OS=Homo sapiens OX=9606 GN=GABRG1 PE=2 SV=2	0.942	0.004	6	3	4	1	465	53.6	8.13	2.27	3	0	3135.27	1
TRUE	Low	Master Protein	P18507	Gamma-aminobutyric acid receptor subunit gamma-2 OS=Homo sapiens OX=9606 GN=GABRG2 PE=1 SV=2	0.837	0.046	18	8	12	7	467	54.1	8.47	14.57	8	1	2.87043e+06	1
TRUE	Low	Master Protein	Q99928	Gamma-aminobutyric acid receptor subunit gamma-3 OS=Homo sapiens OX=9606 GN=GABRG3 PE=2 SV=2	0.72	0.123	5	3	5	2	467	54.3	7.52	3.66	3	1	122853	1
TRUE	Low	Master Protein	O00591	Gamma-aminobutyric acid receptor subunit pi OS=Homo sapiens OX=9606 GN=GABRP PE=2 SV=1	0.756	0.096	18	6	7	6	440	50.6	6.99	4.07	6	0	3.90382e+06	1
TRUE	Low	Master Protein	P24046	Gamma-aminobutyric acid receptor subunit rho-1 OS=Homo sapiens OX=9606 GN=GABRR1 PE=2 SV=2	0.632	0.197	9	6	9	5	479	55.8	8.6	3.83	6	1	1.60147e+06	1
TRUE	Low	Master Protein	P28476	Gamma-aminobutyric acid receptor subunit rho-2 OS=Homo sapiens OX=9606 GN=GABRR2 PE=2 SV=5	0.818	0.054	14	6	10	5	465	54.1	9.22	10.82	6	0	1.77455e+06	1
TRUE	Low	Master Protein	A8MPY1	Gamma-aminobutyric acid receptor subunit rho-3 OS=Homo sapiens OX=9606 GN=GABRR3 PE=3 SV=2	0.851	0.036	20	7	7	7	467	54.2	8.15	3.83	7	0	461510	1
TRUE	Low	Master Protein	Q9UN88	Gamma-aminobutyric acid receptor subunit theta OS=Homo sapiens OX=9606 GN=GABRQ PE=1 SV=2	0.843	0.041	5	2	2	2	632	72	5.9	1.96	2	0	472450	1
TRUE	Low	Master Protein	Q9UBS5	Gamma-aminobutyric acid type B receptor subunit 1 OS=Homo sapiens OX=9606 GN=GABBR1 PE=1 SV=1	0.916	0.009	10	7	9	7	961	108.3	8.21	7.41	7	0	1.7408e+06	1
TRUE	Low	Master Protein	O75899	Gamma-aminobutyric acid type B receptor subunit 2 OS=Homo sapiens OX=9606 GN=GABBR2 PE=1 SV=1	0.339	0.607	6	4	5	4	941	105.8	8.66	4.76	4	0	84495.6	1
TRUE	Low	Master Protein	Q8WW43	Gamma-secretase subunit APH-1B OS=Homo sapiens OX=9606 GN=APH1B PE=1 SV=3	0.768	0.087	9	2	3	2	257	28.4	9.06	0	2	0	46365	1
TRUE	Low	Master Protein	Q9NZ42	Gamma-secretase subunit PEN-2 OS=Homo sapiens OX=9606 GN=PSENEN PE=1 SV=1	0.829	0.05	17	2	4	2	101	12	9.19	8.2	2	0	150013	1
TRUE	Low	Master Protein	P17302	Gap junction alpha-1 protein OS=Homo sapiens OX=9606 GN=GJA1 PE=1 SV=2	0.802	0.064	16	5	5	5	382	43	8.76	2.39	5	0	302702	1
TRUE	Low	Master Protein	Q969M2	Gap junction alpha-10 protein OS=Homo sapiens OX=9606 GN=GJA10 PE=2 SV=1	0.812	0.06	10	4	23	4	543	61.8	7.78	3.74	4	0	394759	1
TRUE	Low	Master Protein	Q9Y6H8	Gap junction alpha-3 protein OS=Homo sapiens OX=9606 GN=GJA3 PE=1 SV=4	0.859	0.032	9	4	4	4	435	47.4	6.61	3.4	4	0	74761.9	1
TRUE	Low	Master Protein	P36382	Gap junction alpha-5 protein OS=Homo sapiens OX=9606 GN=GJA5 PE=1 SV=3	0.892	0.016	11	3	4	3	358	40.4	8.5	0	3	0	211150	1
TRUE	Low	Master Protein	P48165	Gap junction alpha-8 protein OS=Homo sapiens OX=9606 GN=GJA8 PE=1 SV=3	0.651	0.178	12	6	6	6	433	48.2	5.27	7.41	6	0	758809	1
TRUE	Low	Master Protein	P57773	Gap junction alpha-9 protein OS=Homo sapiens OX=9606 GN=GJA9 PE=2 SV=2	0.897	0.014	14	7	10	7	515	58.8	8.37	14.68	7	0	875396	1
TRUE	Low	Master Protein	P08034	Gap junction beta-1 protein OS=Homo sapiens OX=9606 GN=GJB1 PE=1 SV=1	0.305	0.681	22	6	7	6	283	32	8.94	10.25	6	0	199252	1
TRUE	Low	Master Protein	P29033	Gap junction beta-2 protein OS=Homo sapiens OX=9606 GN=GJB2 PE=1 SV=3	0.889	0.017	11	2	5	2	226	26.2	8.88	0	2	0	1.8839e+06	1
TRUE	Low	Master Protein	O75712	Gap junction beta-3 protein OS=Homo sapiens OX=9606 GN=GJB3 PE=1 SV=1	0.595	0.224	8	2	8	2	270	30.8	8.59	9.79	2	0	1.52525e+06	1
TRUE	Low	Master Protein	Q9NTQ9	Gap junction beta-4 protein OS=Homo sapiens OX=9606 GN=GJB4 PE=1 SV=1	0.932	0	8	1	1	1	266	30.4	8.09	0	1	0	21020.8	1
TRUE	Low	Master Protein	O95377	Gap junction beta-5 protein OS=Homo sapiens OX=9606 GN=GJB5 PE=1 SV=2	0.64	0.187	10	2	4	2	273	31.1	8.19	5.32	2	0	113335	1
TRUE	Low	Master Protein	O95452	Gap junction beta-6 protein OS=Homo sapiens OX=9606 GN=GJB6 PE=1 SV=2	0.93	0	9	1	1	1	261	30.4	8.51	0	1	0	31000.5	1
TRUE	Low	Master Protein	Q6PEY0	Gap junction beta-7 protein OS=Homo sapiens OX=9606 GN=GJB7 PE=2 SV=1	0.975	0	14	2	2	2	223	25.8	8.6	2.54	2	0	46726.4	1
TRUE	Low	Master Protein	Q9UKL4	Gap junction delta-2 protein OS=Homo sapiens OX=9606 GN=GJD2 PE=1 SV=1	0.739	0.107	23	5	7	5	321	36.1	8.68	13.45	5	0	419041	1
TRUE	Low	Master Protein	Q96KN9	Gap junction delta-4 protein OS=Homo sapiens OX=9606 GN=GJD4 PE=2 SV=1	0.876	0.023	12	4	6	4	370	40.1	8.97	3.4	4	0	926566	1
TRUE	Low	Master Protein	P36383	Gap junction gamma-1 protein OS=Homo sapiens OX=9606 GN=GJC1 PE=1 SV=2	0.845	0.039	18	6	8	6	396	45.4	7.33	12.45	6	0	1.1487e+06	1
TRUE	Low	Master Protein	Q8NFK1	Gap junction gamma-3 protein OS=Homo sapiens OX=9606 GN=GJC3 PE=1 SV=1	0.769	0.086	13	4	6	4	279	31.3	9.17	5.14	4	0	568940	1
TRUE	Low	Master Protein	Q8NHY3	GAS2-like protein 2 OS=Homo sapiens OX=9606 GN=GAS2L2 PE=1 SV=1	0.252	0.824	20	16	24	16	880	96.5	9.13	35.43	16	0	1.81839e+06	1
TRUE	High	Master Protein	Q96QA5	Gasdermin-A OS=Homo sapiens OX=9606 GN=GSDMA PE=1 SV=4	0.006	4.009	21	12	14	12	445	49.3	5.29	19.49	12	0	766706	1
TRUE	Low	Master Protein	Q8TAX9	Gasdermin-B OS=Homo sapiens OX=9606 GN=GSDMB PE=1 SV=2	0.084	1.596	21	9	11	9	411	46.8	5.26	6.9	9	0	1.40426e+06	1
TRUE	Low	Master Protein	Q9BYG8	Gasdermin-C OS=Homo sapiens OX=9606 GN=GSDMC PE=1 SV=3	0.835	0.047	9	5	7	5	508	57.7	5.78	8.19	5	0	858914	1
TRUE	High	Master Protein	P57764	Gasdermin-D OS=Homo sapiens OX=9606 GN=GSDMD PE=1 SV=1	0	8.859	14	5	6	5	484	52.8	5.08	7.25	5	0	173590	1
TRUE	High	Master Protein	O60443	Gasdermin-E OS=Homo sapiens OX=9606 GN=GSDME PE=1 SV=2	0.005	4.085	18	8	13	8	496	54.5	5.17	22.37	8	0	1.03607e+06	1
TRUE	Low	Master Protein	P48546	Gastric inhibitory polypeptide receptor OS=Homo sapiens OX=9606 GN=GIPR PE=1 SV=1	0.704	0.134	5	2	2	2	466	53.1	8.78	3.95	2	0	26015.4	1
TRUE	Low	Master Protein	P30550	Gastrin-releasing peptide receptor OS=Homo sapiens OX=9606 GN=GRPR PE=2 SV=1	0.967	0	7	2	2	2	384	43.2	8.46	0	2	0	48405.9	1
TRUE	Low	Master Protein	P32239	Gastrin/cholecystokinin type B receptor OS=Homo sapiens OX=9606 GN=CCKBR PE=1 SV=1	0.975	0	6	2	2	2	447	48.4	9.96	1.87	2	0	117303	1
TRUE	Low	Master Protein	P56159	GDNF family receptor alpha-1 OS=Homo sapiens OX=9606 GN=GFRA1 PE=1 SV=2	0.102	1.46	15	5	7	5	465	51.4	7.91	7.7	5	0	1.35599e+06	1
TRUE	Low	Master Protein	O00451	GDNF family receptor alpha-2 OS=Homo sapiens OX=9606 GN=GFRA2 PE=1 SV=2	0.895	0.013	8	3	4	3	464	51.5	7.66	5.43	3	0	198492	1
TRUE	Low	Master Protein	O60609	GDNF family receptor alpha-3 OS=Homo sapiens OX=9606 GN=GFRA3 PE=1 SV=2	0.937	0.006	5	1	1	1	400	44.5	7.74	2.8	1	0	28668.5	1
TRUE	Low	Master Protein	Q6UXV0	GDNF family receptor alpha-like OS=Homo sapiens OX=9606 GN=GFRAL PE=1 SV=2	0.948	0.004	11	3	3	3	394	44.5	7.88	2.24	3	0	340584	1
TRUE	High	Master Protein	P06396	Gelsolin OS=Homo sapiens OX=9606 GN=GSN PE=1 SV=1	0	198.976	48	37	117	37	782	85.6	6.28	396.62	37	0	1.65569e+07	1
TRUE	High	Master Protein	Q9P107	GEM-interacting protein OS=Homo sapiens OX=9606 GN=GMIP PE=1 SV=2	0.001	6.324	18	15	21	15	970	106.6	5.72	35.61	15	0	5.70362e+06	1
TRUE	Low	Master Protein	Q9NQX3	Gephyrin OS=Homo sapiens OX=9606 GN=GPHN PE=1 SV=1	0.2	0.986	16	9	13	9	736	79.7	5.43	17.94	9	0	2.52735e+06	1
TRUE	Low	Master Protein	Q2KHT4	Germ cell-specific gene 1 protein OS=Homo sapiens OX=9606 GN=GSG1 PE=1 SV=2	0.862	0.029	5	2	2	2	349	39.2	7.99	0	2	0	28144.4	1
TRUE	Low	Master Protein	Q6UXU4	Germ cell-specific gene 1-like protein OS=Homo sapiens OX=9606 GN=GSG1L PE=1 SV=2	0.973	0	10	2	2	2	331	36.8	7.05	2.33	2	0	224078	1
TRUE	Low	Master Protein	Q8N6F7	Germinal center-associated signaling and motility protein OS=Homo sapiens OX=9606 GN=GCSAM PE=1 SV=1	0.372	0.536	21	5	7	5	178	21	6.52	9.13	5	0	501461	1
TRUE	Medium	Master Protein	Q3V6T2	Girdin OS=Homo sapiens OX=9606 GN=CCDC88A PE=1 SV=2	0.028	2.32	20	37	44	37	1871	215.9	6.21	60.5	37	0	2.45233e+06	1
TRUE	Low	Master Protein	P07093	Glia-derived nexin OS=Homo sapiens OX=9606 GN=SERPINE2 PE=1 SV=1	0.945	0.004	10	3	3	3	398	44	9.29	0	3	0	35888.4	1
TRUE	Low	Master Protein	P48060	Glioma pathogenesis-related protein 1 OS=Homo sapiens OX=9606 GN=GLIPR1 PE=1 SV=3	0.944	0	11	1	1	1	266	30.3	8.48	0	1	0	271790	1
TRUE	Low	Master Protein	Q6ZMI3	Gliomedin OS=Homo sapiens OX=9606 GN=GLDN PE=1 SV=1	0.825	0.052	20	10	14	10	551	58.9	8.02	21.37	10	0	544592	1
TRUE	Low	Master Protein	O95838	Glucagon-like peptide 2 receptor OS=Homo sapiens OX=9606 GN=GLP2R PE=2 SV=1	0.911	0.01	4	2	2	2	553	63	8.85	1.97	2	0	96534.6	1
TRUE	High	Master Protein	P06744	Glucose-6-phosphate isomerase OS=Homo sapiens OX=9606 GN=GPI PE=1 SV=4	0	187.477	49	30	117	29	558	63.1	8.32	342.06	30	0	1.30986e+07	1
TRUE	Low	Master Protein	Q8TDV5	Glucose-dependent insulinotropic receptor OS=Homo sapiens OX=9606 GN=GPR119 PE=1 SV=1	0.945	0.004	6	2	2	2	335	36.9	8.82	2.24	2	0	58467.8	1
TRUE	Low	Master Protein	Q04609	Glutamate carboxypeptidase 2 OS=Homo sapiens OX=9606 GN=FOLH1 PE=1 SV=1	0.563	0.257	16	10	21	5	750	84.3	6.98	12.58	10	3	1.14846e+06	1
TRUE	Low	Master Protein	P42261	Glutamate receptor 1 OS=Homo sapiens OX=9606 GN=GRIA1 PE=1 SV=2	0.653	0.177	17	11	15	8	906	101.4	7.71	20.43	11	0	614755	1
TRUE	Low	Master Protein	P42262	Glutamate receptor 2 OS=Homo sapiens OX=9606 GN=GRIA2 PE=1 SV=3	0.181	1.051	17	14	18	11	883	98.8	7.58	36.36	14	3	1.76563e+06	1
TRUE	Low	Master Protein	P42263	Glutamate receptor 3 OS=Homo sapiens OX=9606 GN=GRIA3 PE=1 SV=2	0.192	1.021	12	11	14	9	894	101.1	8.54	23.34	11	0	640857	1
TRUE	Low	Master Protein	Q9ULK0	Glutamate receptor ionotropic, delta-1 OS=Homo sapiens OX=9606 GN=GRID1 PE=2 SV=2	0.164	1.11	8	9	12	8	1009	112.1	6.7	15.47	9	0	2.07315e+06	1
TRUE	Low	Master Protein	O43424	Glutamate receptor ionotropic, delta-2 OS=Homo sapiens OX=9606 GN=GRID2 PE=1 SV=2	0.542	0.276	17	13	15	13	1007	113.3	6.07	23.52	13	0	1.20259e+06	1
TRUE	Low	Master Protein	P39086	Glutamate receptor ionotropic, kainate 1 OS=Homo sapiens OX=9606 GN=GRIK1 PE=1 SV=1	0.414	0.46	15	13	18	10	918	103.9	7.08	14.74	13	0	900109	1
TRUE	Low	Master Protein	Q13002	Glutamate receptor ionotropic, kainate 2 OS=Homo sapiens OX=9606 GN=GRIK2 PE=1 SV=1	0.741	0.105	19	19	31	15	908	102.5	7.9	37.62	19	4	2.92939e+07	1
TRUE	Low	Master Protein	Q13003	Glutamate receptor ionotropic, kainate 3 OS=Homo sapiens OX=9606 GN=GRIK3 PE=2 SV=3	0.35	0.584	20	17	20	15	919	104	7.52	23.61	17	0	1.55415e+06	1
TRUE	Low	Master Protein	Q16099	Glutamate receptor ionotropic, kainate 4 OS=Homo sapiens OX=9606 GN=GRIK4 PE=2 SV=2	0.126	1.271	8	9	15	8	956	107.2	6.73	15.8	9	1	1.48586e+06	1
TRUE	Low	Master Protein	Q16478	Glutamate receptor ionotropic, kainate 5 OS=Homo sapiens OX=9606 GN=GRIK5 PE=2 SV=2	0.111	1.397	9	8	9	6	980	109.2	8.21	10.57	8	0	478767	1
TRUE	Low	Master Protein	Q05586	Glutamate receptor ionotropic, NMDA 1 OS=Homo sapiens OX=9606 GN=GRIN1 PE=1 SV=1	0.509	0.324	15	15	18	15	938	105.3	8.88	16.69	15	0	1.19677e+06	1
TRUE	Low	Master Protein	Q12879	Glutamate receptor ionotropic, NMDA 2A OS=Homo sapiens OX=9606 GN=GRIN2A PE=1 SV=1	0.162	1.119	20	29	43	28	1464	165.2	7.11	51.29	29	1	5.43168e+06	1
TRUE	Low	Master Protein	Q13224	Glutamate receptor ionotropic, NMDA 2B OS=Homo sapiens OX=9606 GN=GRIN2B PE=1 SV=3	0.734	0.11	8	10	13	9	1484	166.3	6.93	14.07	10	0	645948	1
TRUE	Low	Master Protein	Q14957	Glutamate receptor ionotropic, NMDA 2C OS=Homo sapiens OX=9606 GN=GRIN2C PE=1 SV=3	0.811	0.061	7	10	10	9	1233	134.1	8.48	6.18	10	0	394357	1
TRUE	Low	Master Protein	O15399	Glutamate receptor ionotropic, NMDA 2D OS=Homo sapiens OX=9606 GN=GRIN2D PE=1 SV=2	0.063	1.828	9	13	18	12	1336	143.7	8.35	17.91	13	0	3.1884e+06	1
TRUE	Low	Master Protein	Q8TCU5	Glutamate receptor ionotropic, NMDA 3A OS=Homo sapiens OX=9606 GN=GRIN3A PE=1 SV=2	0.409	0.477	15	13	17	12	1115	125.4	7.59	21.33	13	0	1.90625e+06	1
TRUE	Low	Master Protein	O60391	Glutamate receptor ionotropic, NMDA 3B OS=Homo sapiens OX=9606 GN=GRIN3B PE=2 SV=2	0.73	0.115	8	7	7	7	1043	112.9	9.2	8.45	7	0	1.12097e+06	1
TRUE	Low	Master Protein	Q9Y3R0	Glutamate receptor-interacting protein 1 OS=Homo sapiens OX=9606 GN=GRIP1 PE=1 SV=3	0.357	0.558	14	15	20	15	1128	122.3	6.47	26.7	15	0	3.54977e+06	1
TRUE	Low	Master Protein	Q9C0E4	Glutamate receptor-interacting protein 2 OS=Homo sapiens OX=9606 GN=GRIP2 PE=1 SV=4	0.558	0.261	21	18	26	18	1043	112.5	6.44	2.65	18	0	5.82882e+06	1
TRUE	High	Master Protein	P15104	Glutamine synthetase OS=Homo sapiens OX=9606 GN=GLUL PE=1 SV=4	0	10.433	20	8	11	8	373	42	6.89	26.73	8	0	410672	1
TRUE	High	Master Protein	Q07075	Glutamyl aminopeptidase OS=Homo sapiens OX=9606 GN=ENPEP PE=1 SV=3	0.004	4.887	15	14	18	14	957	109.2	5.47	23.07	14	0	2.57659e+06	1
TRUE	High	Master Protein	P36269	Glutathione hydrolase 5 proenzyme OS=Homo sapiens OX=9606 GN=GGT5 PE=1 SV=2	0	23.071	19	9	12	9	586	62.2	7.55	36.21	9	0	1.18471e+06	1
TRUE	Low	Master Protein	Q9UJ14	Glutathione hydrolase 7 OS=Homo sapiens OX=9606 GN=GGT7 PE=1 SV=2	0.894	0.014	7	5	6	5	662	70.4	5.1	6.3	5	0	958484	1
TRUE	High	Master Protein	P00390	Glutathione reductase, mitochondrial OS=Homo sapiens OX=9606 GN=GSR PE=1 SV=2	0	16.561	17	6	11	6	522	56.2	8.5	29.93	6	0	766116	1
TRUE	High	Master Protein	P09211	Glutathione S-transferase P OS=Homo sapiens OX=9606 GN=GSTP1 PE=1 SV=2	0	144.127	64	11	65	11	210	23.3	5.64	289.83	11	0	1.1281e+07	1
TRUE	High	Master Protein	P04406	Glyceraldehyde-3-phosphate dehydrogenase OS=Homo sapiens OX=9606 GN=GAPDH PE=1 SV=3	0	354.045	81	29	377	29	335	36	8.46	1076.6	29	0	9.77594e+07	1
TRUE	Low	Master Protein	Q9HCL2	Glycerol-3-phosphate acyltransferase 1, mitochondrial OS=Homo sapiens OX=9606 GN=GPAM PE=1 SV=3	0.769	0.086	13	8	18	8	828	93.7	7.74	10.28	8	0	6.23537e+06	1
TRUE	High	Master Protein	Q8N335	Glycerol-3-phosphate dehydrogenase 1-like protein OS=Homo sapiens OX=9606 GN=GPD1L PE=1 SV=1	0	24.923	31	12	20	12	351	38.4	7.02	38.19	12	0	1.77371e+06	1
TRUE	Low	Master Protein	Q6UWR7	Glycerophosphocholine cholinephosphodiesterase ENPP6 OS=Homo sapiens OX=9606 GN=ENPP6 PE=1 SV=2	0.81	0.061	12	5	5	5	440	50.2	7.99	6.16	5	0	422445	1
TRUE	Low	Master Protein	Q9HCC8	Glycerophosphoinositol inositolphosphodiesterase GDPD2 OS=Homo sapiens OX=9606 GN=GDPD2 PE=2 SV=1	0.332	0.622	9	4	4	4	539	61.7	8.41	7.01	4	0	93814.1	1
TRUE	Low	Master Protein	P23378	Glycine dehydrogenase (decarboxylating), mitochondrial OS=Homo sapiens OX=9606 GN=GLDC PE=1 SV=2	0.55	0.27	9	7	8	7	1020	112.7	7.11	6.88	7	0	1.04089e+06	1
TRUE	Low	Master Protein	P23415	Glycine receptor subunit alpha-1 OS=Homo sapiens OX=9606 GN=GLRA1 PE=1 SV=2	0.899	0.012	11	3	5	3	457	52.6	8.79	9.3	3	0	582314	1
TRUE	Low	Master Protein	P23416	Glycine receptor subunit alpha-2 OS=Homo sapiens OX=9606 GN=GLRA2 PE=1 SV=1	0.344	0.593	6	3	3	3	452	52	8.9	1.85	3	0	141021	1
TRUE	Low	Master Protein	P48167	Glycine receptor subunit beta OS=Homo sapiens OX=9606 GN=GLRB PE=1 SV=1	0.913	0.009	11	5	7	5	497	56.1	8.85	4.54	5	0	832084	1
TRUE	High	Master Protein	P49841	Glycogen synthase kinase-3 beta OS=Homo sapiens OX=9606 GN=GSK3B PE=1 SV=2	0	18.16	23	7	11	7	420	46.7	8.78	18.55	7	0	377994	1
TRUE	High	Master Protein	P30419	Glycylpeptide N-tetradecanoyltransferase 1 OS=Homo sapiens OX=9606 GN=NMT1 PE=1 SV=2	0	31.239	35	15	20	11	496	56.8	7.8	49.47	15	4	2.6167e+06	1
TRUE	High	Master Protein	O60551	Glycylpeptide N-tetradecanoyltransferase 2 OS=Homo sapiens OX=9606 GN=NMT2 PE=1 SV=1	0	10.047	21	11	12	7	498	56.9	7.58	18.85	11	0	369342	1
TRUE	Low	Master Protein	P51654	Glypican-3 OS=Homo sapiens OX=9606 GN=GPC3 PE=1 SV=1	0.825	0.052	15	7	8	7	580	65.5	6.37	12.95	7	0	3.40535e+06	1
TRUE	High	Master Protein	O75487	Glypican-4 OS=Homo sapiens OX=9606 GN=GPC4 PE=1 SV=4	0	22.064	27	13	21	11	556	62.4	6.68	22.65	13	2	1.23475e+06	1
TRUE	Low	Master Protein	P78333	Glypican-5 OS=Homo sapiens OX=9606 GN=GPC5 PE=2 SV=1	0.529	0.291	6	4	15	3	572	63.7	6.81	2.25	4	0	65179.2	1
TRUE	High	Master Protein	Q9Y625	Glypican-6 OS=Homo sapiens OX=9606 GN=GPC6 PE=1 SV=1	0	21.625	21	9	9	7	555	62.7	5.41	18.85	9	0	110638	1
TRUE	High	Master Protein	Q92896	Golgi apparatus protein 1 OS=Homo sapiens OX=9606 GN=GLG1 PE=1 SV=2	0	95.555	34	35	51	35	1179	134.5	6.9	125.74	35	0	6.03787e+06	1
TRUE	High	Master Protein	Q8NBJ4	Golgi membrane protein 1 OS=Homo sapiens OX=9606 GN=GOLM1 PE=1 SV=1	0.001	6.452	32	10	10	10	401	45.3	4.97	15.07	10	0	554280	1
TRUE	Low	Master Protein	Q9UFP1	Golgi-associated kinase 1A OS=Homo sapiens OX=9606 GN=GASK1A PE=1 SV=3	0.73	0.115	10	7	9	7	575	63.6	7.46	9.38	7	0	3.03251e+06	1
TRUE	Low	Master Protein	O95427	GPI ethanolamine phosphate transferase 1 OS=Homo sapiens OX=9606 GN=PIGN PE=1 SV=1	0.642	0.185	8	7	10	7	931	105.7	8.65	7.62	7	0	1.84469e+06	1
TRUE	Low	Master Protein	P52961	GPI-linked NAD(P)(+)--arginine ADP-ribosyltransferase 1 OS=Homo sapiens OX=9606 GN=ART1 PE=2 SV=2	0.939	0.005	5	2	2	2	327	36.3	8.28	0	2	0	53137.5	1
TRUE	Low	Master Protein	Q8IUY3	GRAM domain-containing protein 2A OS=Homo sapiens OX=9606 GN=GRAMD2A PE=1 SV=2	0.72	0.122	24	9	13	9	354	40.2	8.43	12.78	9	0	1.60907e+06	1
TRUE	High	Master Protein	P28676	Grancalcin OS=Homo sapiens OX=9606 GN=GCA PE=1 SV=2	0	22.726	54	11	16	11	217	24	5.21	36.46	11	0	916687	1
TRUE	Low	Master Protein	Q99062	Granulocyte colony-stimulating factor receptor OS=Homo sapiens OX=9606 GN=CSF3R PE=1 SV=1	0.859	0.032	5	4	4	4	836	92.1	6.18	3.43	4	0	193572	1
TRUE	Low	Master Protein	P15509	Granulocyte-macrophage colony-stimulating factor receptor subunit alpha OS=Homo sapiens OX=9606 GN=CSF2RA PE=1 SV=1	0.589	0.228	21	9	12	9	400	46.2	7.75	19.46	9	0	6.24601e+06	1
TRUE	Low	Master Protein	P12544	Granzyme A OS=Homo sapiens OX=9606 GN=GZMA PE=1 SV=2	0.68	0.151	30	6	9	6	262	29	8.91	14.38	6	0	327500	1
TRUE	Low	Master Protein	P10144	Granzyme B OS=Homo sapiens OX=9606 GN=GZMB PE=1 SV=2	0.902	0.011	26	6	6	6	247	27.7	9.57	12.07	6	0	76627.1	1
TRUE	Low	Master Protein	Q9H706	GRB2-associated and regulator of MAPK protein 1 OS=Homo sapiens OX=9606 GN=GAREM1 PE=1 SV=2	0.656	0.173	14	11	11	11	876	97.1	6.77	10.67	11	0	1.26874e+06	1
TRUE	Low	Master Protein	Q9UQC2	GRB2-associated-binding protein 2 OS=Homo sapiens OX=9606 GN=GAB2 PE=1 SV=1	0.806	0.063	16	9	16	9	676	74.4	8.31	16.39	9	0	1.46621e+07	1
TRUE	Low	Master Protein	O75791	GRB2-related adapter protein 2 OS=Homo sapiens OX=9606 GN=GRAP2 PE=1 SV=1	0.522	0.301	18	5	6	5	330	37.9	6.95	9.52	5	0	584435	1
TRUE	Low	Master Protein	Q9NZ20	Group 3 secretory phospholipase A2 OS=Homo sapiens OX=9606 GN=PLA2G3 PE=1 SV=2	0.353	0.573	15	7	9	7	509	57.1	9.07	12.71	7	0	564133	1
TRUE	Low	Master Protein	P54826	Growth arrest-specific protein 1 OS=Homo sapiens OX=9606 GN=GAS1 PE=2 SV=2	0.409	0.478	19	5	5	5	345	35.7	5.55	6.52	5	0	423653	1
TRUE	Low	Master Protein	O60861	Growth arrest-specific protein 7 OS=Homo sapiens OX=9606 GN=GAS7 PE=1 SV=3	0.488	0.351	11	5	8	5	476	54.3	7.34	0	5	0	281614	1
TRUE	Low	Master Protein	Q13322	Growth factor receptor-bound protein 10 OS=Homo sapiens OX=9606 GN=GRB10 PE=1 SV=2	0.432	0.424	13	7	9	6	594	67.2	7.87	14.44	7	1	1.80263e+06	1
TRUE	Low	Master Protein	Q14451	Growth factor receptor-bound protein 7 OS=Homo sapiens OX=9606 GN=GRB7 PE=1 SV=2	0.862	0.03	8	3	4	3	532	59.6	8.5	1.73	3	0	257929	1
TRUE	Low	Master Protein	P10912	Growth hormone receptor OS=Homo sapiens OX=9606 GN=GHR PE=1 SV=1	0.911	0.01	10	6	7	6	638	71.5	4.88	10.23	6	0	143325	1
TRUE	Low	Master Protein	P43026	Growth/differentiation factor 5 OS=Homo sapiens OX=9606 GN=GDF5 PE=1 SV=3	0.486	0.352	31	13	22	13	501	55.4	9.79	24.68	13	0	728757	1
TRUE	Low	Master Protein	O95057	GTP-binding protein Di-Ras1 OS=Homo sapiens OX=9606 GN=DIRAS1 PE=1 SV=1	0.161	1.132	45	8	11	6	198	22.3	8.72	12.05	8	0	488451	1
TRUE	Low	Master Protein	Q96HU8	GTP-binding protein Di-Ras2 OS=Homo sapiens OX=9606 GN=DIRAS2 PE=1 SV=1	0.72	0.122	23	5	8	4	199	22.5	8.76	4.18	5	0	1.60381e+06	1
TRUE	Low	Master Protein	O95661	GTP-binding protein Di-Ras3 OS=Homo sapiens OX=9606 GN=DIRAS3 PE=1 SV=1	0.624	0.204	40	6	8	6	229	25.8	9.39	3.88	6	0	523938	1
TRUE	Low	Master Protein	P55040	GTP-binding protein GEM OS=Homo sapiens OX=9606 GN=GEM PE=1 SV=1	0.742	0.105	15	6	8	6	296	33.9	8.51	9.62	6	0	522608	1
TRUE	Low	Master Protein	P55042	GTP-binding protein RAD OS=Homo sapiens OX=9606 GN=RRAD PE=1 SV=2	0.65	0.179	15	5	6	5	308	33.2	8.88	10.5	5	0	157169	1
TRUE	Low	Master Protein	O75628	GTP-binding protein REM 1 OS=Homo sapiens OX=9606 GN=REM1 PE=1 SV=2	0.519	0.307	22	6	9	6	298	32.9	8.79	11.18	6	0	1.24267e+06	1
TRUE	Low	Master Protein	Q8IYK8	GTP-binding protein REM 2 OS=Homo sapiens OX=9606 GN=REM2 PE=1 SV=2	0.95	0	13	3	3	3	340	37.1	8.19	4.32	3	0	226789	1
TRUE	High	Master Protein	Q15382	GTP-binding protein Rheb OS=Homo sapiens OX=9606 GN=RHEB PE=1 SV=1	0	14.3	47	9	15	9	184	20.5	5.92	23.33	9	0	962286	1
TRUE	Low	Master Protein	Q96D21	GTP-binding protein Rhes OS=Homo sapiens OX=9606 GN=RASD2 PE=1 SV=1	0.734	0.111	23	6	7	6	266	30.3	8.9	6.24	6	0	2.43194e+06	1
TRUE	High	Master Protein	P01112	GTPase HRas OS=Homo sapiens OX=9606 GN=HRAS PE=1 SV=1	0	12.643	38	5	7	1	189	21.3	5.31	21.88	5	4	233164	1
TRUE	High	Master Protein	P01116	GTPase KRas OS=Homo sapiens OX=9606 GN=KRAS PE=1 SV=1	0	12.604	23	4	6	2	189	21.6	6.77	14.07	4	0	409865	1
TRUE	High	Master Protein	P01111	GTPase NRas OS=Homo sapiens OX=9606 GN=NRAS PE=1 SV=1	0.004	5.209	24	4	6	1	189	21.2	5.17	13.59	4	0	15859.9	1
TRUE	Low	Master Protein	Q8TAI7	GTPase RhebL1 OS=Homo sapiens OX=9606 GN=RHEBL1 PE=1 SV=1	0.945	0.005	25	3	4	3	183	20.7	6.73	4.75	3	0	81440.4	1
TRUE	High	Master Protein	Q14C86	GTPase-activating protein and VPS9 domain-containing protein 1 OS=Homo sapiens OX=9606 GN=GAPVD1 PE=1 SV=2	0	26.895	16	19	26	19	1478	164.9	5.22	36.45	19	0	2.39883e+06	1
TRUE	High	Master Protein	O15068	Guanine nucleotide exchange factor DBS OS=Homo sapiens OX=9606 GN=MCF2L PE=1 SV=2	0.003	5.568	18	16	19	16	1137	128	6.43	22.97	16	0	7.00865e+06	1
TRUE	Low	Master Protein	Q9UKW4	Guanine nucleotide exchange factor VAV3 OS=Homo sapiens OX=9606 GN=VAV3 PE=1 SV=1	0.609	0.213	15	14	18	14	847	97.7	7.05	12.78	14	0	4.08768e+06	1
TRUE	High	Master Protein	P63096	Guanine nucleotide-binding protein G(i) subunit alpha-1 OS=Homo sapiens OX=9606 GN=GNAI1 PE=1 SV=2	0	25.168	36	11	27	1	354	40.3	5.97	73.9	11	0	34501.5	1
TRUE	High	Master Protein	P04899	Guanine nucleotide-binding protein G(i) subunit alpha-2 OS=Homo sapiens OX=9606 GN=GNAI2 PE=1 SV=3	0	82.591	62	20	44	11	355	40.4	5.54	152.71	20	10	1.81907e+07	1
TRUE	Low	Master Protein	P61952	Guanine nucleotide-binding protein G(I)/G(S)/G(O) subunit gamma-11 OS=Homo sapiens OX=9606 GN=GNG11 PE=1 SV=1	0.895	0.014	27	2	3	2	73	8.5	5.54	0	2	0	260715	1
TRUE	High	Master Protein	Q9UBI6	Guanine nucleotide-binding protein G(I)/G(S)/G(O) subunit gamma-12 OS=Homo sapiens OX=9606 GN=GNG12 PE=1 SV=3	0	17.158	64	5	12	5	72	8	8.97	30.22	5	0	1.26243e+06	1
TRUE	High	Master Protein	P59768	Guanine nucleotide-binding protein G(I)/G(S)/G(O) subunit gamma-2 OS=Homo sapiens OX=9606 GN=GNG2 PE=1 SV=2	0.004	5.245	63	4	5	4	71	7.8	7.99	9.89	4	0	333055	1
TRUE	Low	Master Protein	P63215	Guanine nucleotide-binding protein G(I)/G(S)/G(O) subunit gamma-3 OS=Homo sapiens OX=9606 GN=GNG3 PE=1 SV=1	0.938	0.004	23	1	1	1	75	8.3	7.78	2.3	1	0	43870.2	1
TRUE	Low	Master Protein	P50150	Guanine nucleotide-binding protein G(I)/G(S)/G(O) subunit gamma-4 OS=Homo sapiens OX=9606 GN=GNG4 PE=1 SV=1	0.096	1.517	44	3	4	3	75	8.4	7.08	5.72	3	0	157761	1
TRUE	Low	Master Protein	O60262	Guanine nucleotide-binding protein G(I)/G(S)/G(O) subunit gamma-7 OS=Homo sapiens OX=9606 GN=GNG7 PE=1 SV=1	0.65	0.179	26	3	7	3	68	7.5	8.51	7.11	3	0	477328	1
TRUE	Low	Master Protein	Q9UK08	Guanine nucleotide-binding protein G(I)/G(S)/G(O) subunit gamma-8 OS=Homo sapiens OX=9606 GN=GNG8 PE=1 SV=1	0.937	0.006	19	3	3	3	70	7.8	7.14	3.95	3	0	93424.6	1
TRUE	Low	Master Protein	O14610	Guanine nucleotide-binding protein G(I)/G(S)/G(O) subunit gamma-T2 OS=Homo sapiens OX=9606 GN=GNGT2 PE=2 SV=1	0.915	0.009	28	1	1	1	69	7.7	6.68	2.68	1	0		1
TRUE	High	Master Protein	P16520	Guanine nucleotide-binding protein G(I)/G(S)/G(T) subunit beta-3 OS=Homo sapiens OX=9606 GN=GNB3 PE=1 SV=1	0.004	5.191	11	5	9	3	340	37.2	5.67	24.41	5	0	296954	1
TRUE	High	Master Protein	P38405	Guanine nucleotide-binding protein G(olf) subunit alpha OS=Homo sapiens OX=9606 GN=GNAL PE=1 SV=1	0	10.016	34	11	19	8	381	44.3	6.65	41.8	11	0	314866	1
TRUE	High	Master Protein	P50148	Guanine nucleotide-binding protein G(q) subunit alpha OS=Homo sapiens OX=9606 GN=GNAQ PE=1 SV=4	0	21.929	31	11	15	3	359	42.1	5.68	35.95	11	0	106114	1
TRUE	High	Master Protein	Q5JWF2	Guanine nucleotide-binding protein G(s) subunit alpha isoforms XLas OS=Homo sapiens OX=9606 GN=GNAS PE=1 SV=2	0	49.519	18	19	34	16	1037	111	5.03	93.59	19	2	1.03666e+06	1
TRUE	High	Master Protein	P11488	Guanine nucleotide-binding protein G(t) subunit alpha-1 OS=Homo sapiens OX=9606 GN=GNAT1 PE=1 SV=5	0.001	7.112	21	6	13	4	350	40	5.62	35.64	6	0	98944.9	1
TRUE	High	Master Protein	A8MTJ3	Guanine nucleotide-binding protein G(t) subunit alpha-3 OS=Homo sapiens OX=9606 GN=GNAT3 PE=2 SV=2	0.001	7.335	25	7	15	5	354	40.3	6.01	42.11	7	0	245556	1
TRUE	Low	Master Protein	P63211	Guanine nucleotide-binding protein G(T) subunit gamma-T1 OS=Homo sapiens OX=9606 GN=GNGT1 PE=1 SV=2	0.753	0.097	28	2	4	2	74	8.5	4.82	7.03	2	0	189215	1
TRUE	High	Master Protein	P29992	Guanine nucleotide-binding protein subunit alpha-11 OS=Homo sapiens OX=9606 GN=GNA11 PE=1 SV=2	0	28.639	49	15	18	6	359	42.1	5.69	40.91	15	10	831542	1
TRUE	High	Master Protein	Q03113	Guanine nucleotide-binding protein subunit alpha-12 OS=Homo sapiens OX=9606 GN=GNA12 PE=1 SV=4	0	7.991	31	10	20	8	381	44.3	9.83	41.05	10	0	1.27327e+06	1
TRUE	High	Master Protein	Q14344	Guanine nucleotide-binding protein subunit alpha-13 OS=Homo sapiens OX=9606 GN=GNA13 PE=1 SV=2	0	39.971	36	12	21	10	377	44	8	70.9	12	0	413187	1
TRUE	High	Master Protein	O95837	Guanine nucleotide-binding protein subunit alpha-14 OS=Homo sapiens OX=9606 GN=GNA14 PE=1 SV=1	0	9.177	34	11	14	5	355	41.5	6.07	25	11	0	712444	1
TRUE	Low	Master Protein	P30679	Guanine nucleotide-binding protein subunit alpha-15 OS=Homo sapiens OX=9606 GN=GNA15 PE=1 SV=2	0.678	0.154	4	2	5	2	374	43.5	8.51	9.3	2	0	489334	1
TRUE	Low	Master Protein	O14775	Guanine nucleotide-binding protein subunit beta-5 OS=Homo sapiens OX=9606 GN=GNB5 PE=1 SV=2	0.839	0.045	5	2	2	2	395	43.5	6.46	2.51	2	0	1521.75	1
TRUE	Low	Master Protein	Q9BYB4	Guanine nucleotide-binding protein subunit beta-like protein 1 OS=Homo sapiens OX=9606 GN=GNB1L PE=1 SV=2	0.944	0.005	4	1	1	1	327	35.6	7.97	2.21	1	0	6592.85	1
TRUE	High	Master Protein	P32455	Guanylate-binding protein 1 OS=Homo sapiens OX=9606 GN=GBP1 PE=1 SV=2	0	62.577	42	27	45	27	592	67.9	6.32	103.09	27	0	1.99029e+06	1
TRUE	High	Master Protein	Q96PP9	Guanylate-binding protein 4 OS=Homo sapiens OX=9606 GN=GBP4 PE=2 SV=2	0.001	6.931	15	8	13	8	640	73.1	6.02	22.64	8	0	899827	1
TRUE	Low	Master Protein	P51790	H(+)/Cl(-) exchange transporter 3 OS=Homo sapiens OX=9606 GN=CLCN3 PE=1 SV=2	0.661	0.169	8	6	9	5	818	90.9	6.28	4.04	6	1	872690	1
TRUE	Low	Master Protein	P51793	H(+)/Cl(-) exchange transporter 4 OS=Homo sapiens OX=9606 GN=CLCN4 PE=1 SV=2	0.909	0.01	3	3	5	2	760	84.9	6.86	0	3	0	15979.3	1
TRUE	Low	Master Protein	P51795	H(+)/Cl(-) exchange transporter 5 OS=Homo sapiens OX=9606 GN=CLCN5 PE=1 SV=2	0.759	0.094	6	5	5	4	816	90.7	6.19	3.78	5	0	383160	1
TRUE	Medium	Master Protein	Q92574	Hamartin OS=Homo sapiens OX=9606 GN=TSC1 PE=1 SV=2	0.017	2.709	13	14	19	13	1164	129.7	6.47	20.58	14	1	909681	1
TRUE	High	Master Protein	Q9Y6N9	Harmonin OS=Homo sapiens OX=9606 GN=USH1C PE=1 SV=3	0.003	5.421	19	9	13	9	552	62.2	5.49	23.3	9	0	971821	1
TRUE	Low	Master Protein	O00165	HCLS1-associated protein X-1 OS=Homo sapiens OX=9606 GN=HAX1 PE=1 SV=2	0.896	0.013	14	3	3	3	279	31.6	4.92	2.08	3	0	45360.6	1
TRUE	High	Master Protein	P34931	Heat shock 70 kDa protein 1-like OS=Homo sapiens OX=9606 GN=HSPA1L PE=1 SV=2	0	110.909	39	22	76	6	641	70.3	6.02	242.77	22	0	7.13464e+06	1
TRUE	High	Master Protein	Q0VDF9	Heat shock 70 kDa protein 14 OS=Homo sapiens OX=9606 GN=HSPA14 PE=1 SV=1	0	23.557	32	15	22	15	509	54.8	5.59	37.69	15	0	1.87318e+07	1
TRUE	High	Master Protein	P0DMV9	Heat shock 70 kDa protein 1B OS=Homo sapiens OX=9606 GN=HSPA1B PE=1 SV=1	0	196.822	51	34	122	15	641	70	5.66	402.12	34	19	1.18128e+07	1
TRUE	High	Master Protein	P17066	Heat shock 70 kDa protein 6 OS=Homo sapiens OX=9606 GN=HSPA6 PE=1 SV=2	0	75.368	28	18	57	7	643	71	6.14	155.3	18	0	2.27561e+07	1
TRUE	High	Master Protein	P11142	Heat shock cognate 71 kDa protein OS=Homo sapiens OX=9606 GN=HSPA8 PE=1 SV=1	0	315.312	62	45	192	25	646	70.9	5.52	649.58	45	24	3.48512e+07	1
TRUE	High	Master Protein	P04792	Heat shock protein beta-1 OS=Homo sapiens OX=9606 GN=HSPB1 PE=1 SV=2	0	64.761	56	14	68	14	205	22.8	6.4	188.72	14	0	1.68455e+07	1
TRUE	High	Master Protein	P07900	Heat shock protein HSP 90-alpha OS=Homo sapiens OX=9606 GN=HSP90AA1 PE=1 SV=5	0	317.16	64	56	244	34	732	84.6	5.02	780.39	56	27	5.66494e+07	1
TRUE	High	Master Protein	P08238	Heat shock protein HSP 90-beta OS=Homo sapiens OX=9606 GN=HSP90AB1 PE=1 SV=4	0	360.225	58	51	244	18	724	83.2	5.03	823.75	51	14	2.16879e+07	1
TRUE	High	Master Protein	P54652	Heat shock-related 70 kDa protein 2 OS=Homo sapiens OX=9606 GN=HSPA2 PE=1 SV=1	0	139.603	43	31	94	11	639	70	5.74	272.33	31	0	1.32264e+06	1
TRUE	High	Master Protein	P25092	Heat-stable enterotoxin receptor OS=Homo sapiens OX=9606 GN=GUCY2C PE=1 SV=2	0.004	5.201	12	11	17	10	1073	123.3	7.17	17.3	11	0	1.19918e+06	1
TRUE	Low	Master Protein	Q96QV1	Hedgehog-interacting protein OS=Homo sapiens OX=9606 GN=HHIP PE=1 SV=3	0.078	1.645	11	10	17	9	700	78.8	7.9	22.14	10	0	575348	1
TRUE	High	Master Protein	P14317	Hematopoietic lineage cell-specific protein OS=Homo sapiens OX=9606 GN=HCLS1 PE=1 SV=3	0	16.697	28	11	13	11	486	54	4.81	29.69	11	0	531149	1
TRUE	Low	Master Protein	P28906	Hematopoietic progenitor cell antigen CD34 OS=Homo sapiens OX=9606 GN=CD34 PE=1 SV=2	0.88	0.02	6	3	3	3	385	40.7	7.37	1.62	3	0	191017	1
TRUE	Medium	Master Protein	Q96RW7	Hemicentin-1 OS=Homo sapiens OX=9606 GN=HMCN1 PE=1 SV=2	0.044	2.062	9	40	59	40	5635	613	6.49	62.92	40	0	2.44867e+07	1
TRUE	Low	Master Protein	Q8NDA2	Hemicentin-2 OS=Homo sapiens OX=9606 GN=HMCN2 PE=2 SV=3	0.321	0.654	7	31	37	30	5059	541.6	5.87	31.97	31	1	3.32561e+06	1
TRUE	Low	Master Protein	Q9Y662	Heparan sulfate glucosamine 3-O-sulfotransferase 3B1 OS=Homo sapiens OX=9606 GN=HS3ST3B1 PE=1 SV=1	0.67	0.164	11	4	4	4	390	43.3	9.63	4.41	4	0	106957	1
TRUE	Low	Master Protein	Q68CP4	Heparan-alpha-glucosaminide N-acetyltransferase OS=Homo sapiens OX=9606 GN=HGSNAT PE=1 SV=2	0.876	0.024	11	7	9	7	663	73.2	8.4	5.88	7	0	995240	1
TRUE	High	Master Protein	P08581	Hepatocyte growth factor receptor OS=Homo sapiens OX=9606 GN=MET PE=1 SV=4	0	10.847	9	12	14	11	1390	155.4	7.33	20.57	12	0	1.09031e+06	1
TRUE	High	Master Protein	Q9BQS7	Hephaestin OS=Homo sapiens OX=9606 GN=HEPH PE=1 SV=3	0	54.436	13	13	20	13	1158	130.4	5.99	70.88	13	0	421762	1
TRUE	Low	Master Protein	Q9N2J8	HERV-H_2q24.1 provirus ancestral Env polyprotein OS=Homo sapiens OX=9606 PE=2 SV=1	0.892	0.016	2	1	1	1	555	60.9	8.56	0	1	0	13801.6	1
TRUE	High	Master Protein	P52597	Heterogeneous nuclear ribonucleoprotein F OS=Homo sapiens OX=9606 GN=HNRNPF PE=1 SV=3	0	118.533	53	19	61	19	415	45.6	5.58	182.51	19	0	9.17142e+06	1
TRUE	High	Master Protein	P52789	Hexokinase-2 OS=Homo sapiens OX=9606 GN=HK2 PE=1 SV=2	0	105.735	43	37	55	37	917	102.3	6.05	155.82	37	0	4.54467e+06	1
TRUE	Low	Master Protein	P30825	High affinity cationic amino acid transporter 1 OS=Homo sapiens OX=9606 GN=SLC7A1 PE=1 SV=1	0.942	0.005	7	3	4	3	629	67.6	5.43	2.06	3	0	40509.5	1
TRUE	Low	Master Protein	O76083	High affinity cGMP-specific 3',5'-cyclic phosphodiesterase 9A OS=Homo sapiens OX=9606 GN=PDE9A PE=1 SV=1	0.831	0.049	13	7	7	7	593	68.4	6.19	1.89	7	0	217865	1
TRUE	Low	Master Protein	Q9GZV3	High affinity choline transporter 1 OS=Homo sapiens OX=9606 GN=SLC5A7 PE=1 SV=1	0.935	0.006	9	4	6	4	580	63.2	5.16	5	4	0	168482	1
TRUE	Low	Master Protein	O15431	High affinity copper uptake protein 1 OS=Homo sapiens OX=9606 GN=SLC31A1 PE=1 SV=1	0.877	0.021	10	1	3	1	190	21.1	7.42	7.43	1	0	90148.4	1
TRUE	Low	Master Protein	Q8WWV6	High affinity immunoglobulin alpha and immunoglobulin mu Fc receptor OS=Homo sapiens OX=9606 GN=FCAMR PE=1 SV=1	0.818	0.055	5	3	3	3	532	57.1	9.23	4.21	3	0	29025.3	1
TRUE	Low	Master Protein	P35367	Histamine H1 receptor OS=Homo sapiens OX=9606 GN=HRH1 PE=1 SV=1	0.794	0.069	9	3	4	3	487	55.7	9.22	6.79	3	0	59741.1	1
TRUE	Low	Master Protein	P25021	Histamine H2 receptor OS=Homo sapiens OX=9606 GN=HRH2 PE=2 SV=1	0.812	0.061	13	4	5	4	359	40.1	9.17	7.68	4	0	107674	1
TRUE	Low	Master Protein	Q9Y5N1	Histamine H3 receptor OS=Homo sapiens OX=9606 GN=HRH3 PE=1 SV=2	0.935	0.006	10	3	6	3	445	48.6	9.29	5.24	3	0	303024	1
TRUE	Low	Master Protein	Q9H3N8	Histamine H4 receptor OS=Homo sapiens OX=9606 GN=HRH4 PE=1 SV=2	0.651	0.179	14	5	7	5	390	44.5	9.55	14.43	5	0	1.2627e+06	1
TRUE	Low	Master Protein	Q96DB2	Histone deacetylase 11 OS=Homo sapiens OX=9606 GN=HDAC11 PE=1 SV=1	0.794	0.069	7	3	4	3	347	39.2	7.65	4.03	3	0	520198	1
TRUE	High	Master Protein	O15379	Histone deacetylase 3 OS=Homo sapiens OX=9606 GN=HDAC3 PE=1 SV=2	0.007	3.638	10	3	5	3	428	48.8	5.16	4.38	3	0	127956	1
TRUE	High	Master Protein	Q9UBN7	Histone deacetylase 6 OS=Homo sapiens OX=9606 GN=HDAC6 PE=1 SV=2	0	8.991	8	10	12	10	1215	131.3	5.3	22.4	10	0	702188	1
TRUE	Low	Master Protein	Q5VVJ2	Histone H2A deubiquitinase MYSM1 OS=Homo sapiens OX=9606 GN=MYSM1 PE=1 SV=1	0.793	0.071	14	10	18	10	828	95	5.53	16.59	10	0	2.43033e+06	1
TRUE	High	Master Protein	P13747	HLA class I histocompatibility antigen, alpha chain E OS=Homo sapiens OX=9606 GN=HLA-E PE=1 SV=4	0	17.592	28	8	14	5	358	40	5.83	41.63	8	0	536723	1
TRUE	High	Master Protein	P01889	HLA class I histocompatibility antigen, B alpha chain OS=Homo sapiens OX=9606 GN=HLA-B PE=1 SV=3	0	61.801	42	12	27	5	362	40.4	5.85	101.74	12	2	1.68392e+06	1
TRUE	High	Master Protein	P10321	HLA class I histocompatibility antigen, C alpha chain OS=Homo sapiens OX=9606 GN=HLA-C PE=1 SV=3	0	56.969	55	14	27	7	366	40.6	6.04	86.36	14	7	2.27239e+06	1
TRUE	Low	Master Protein	P28067	HLA class II histocompatibility antigen, DM alpha chain OS=Homo sapiens OX=9606 GN=HLA-DMA PE=1 SV=1	0.958	0	3	1	3	1	261	29.2	4.64	1.67	1	0	977099	1
TRUE	High	Master Protein	P28068	HLA class II histocompatibility antigen, DM beta chain OS=Homo sapiens OX=9606 GN=HLA-DMB PE=1 SV=1	0.006	3.936	13	4	5	4	263	28.9	7.44	10.48	4	0	95001.7	1
TRUE	High	Master Protein	P20036	HLA class II histocompatibility antigen, DP alpha 1 chain OS=Homo sapiens OX=9606 GN=HLA-DPA1 PE=1 SV=1	0.001	6.658	9	2	3	2	260	29.4	5.21	10.45	2	0	156821	1
TRUE	Medium	Master Protein	P04440	HLA class II histocompatibility antigen, DP beta 1 chain OS=Homo sapiens OX=9606 GN=HLA-DPB1 PE=1 SV=1	0.017	2.598	8	2	2	1	258	29.1	8.57	4.74	2	0	16528	1
TRUE	Low	Master Protein	P05538	HLA class II histocompatibility antigen, DQ beta 2 chain OS=Homo sapiens OX=9606 GN=HLA-DQB2 PE=1 SV=2	0.929	0	17	3	4	3	268	30.4	6.8	1.64	3	0	248753	1
TRUE	High	Master Protein	P79483	HLA class II histocompatibility antigen, DR beta 3 chain OS=Homo sapiens OX=9606 GN=HLA-DRB3 PE=1 SV=1	0.004	4.399	12	3	3	1	266	29.9	8.56	8.24	3	0	13517	1
TRUE	High	Master Protein	P01911	HLA class II histocompatibility antigen, DRB1 beta chain OS=Homo sapiens OX=9606 GN=HLA-DRB1 PE=1 SV=2	0	20.018	35	7	9	3	266	29.9	7.74	32.43	7	4	656562	1
TRUE	Low	Master Protein	Q86YM7	Homer protein homolog 1 OS=Homo sapiens OX=9606 GN=HOMER1 PE=1 SV=2	0.504	0.329	29	8	8	8	354	40.3	5.44	14.47	8	0	198162	1
TRUE	Low	Master Protein	Q9NSB8	Homer protein homolog 2 OS=Homo sapiens OX=9606 GN=HOMER2 PE=1 SV=1	0.563	0.256	27	9	13	9	354	40.6	6.38	15.53	9	0	3.7617e+06	1
TRUE	Low	Master Protein	Q05469	Hormone-sensitive lipase OS=Homo sapiens OX=9606 GN=LIPE PE=1 SV=4	0.825	0.052	4	3	3	3	1076	116.5	6.7	6.51	3	0	325311	1
TRUE	Low	Master Protein	Q86YZ3	Hornerin OS=Homo sapiens OX=9606 GN=HRNR PE=1 SV=2	0.459	0.384	13	14	20	14	2850	282.2	10.04	12.34	14	0	2.07816e+06	1
TRUE	Low	Master Protein	Q9Y5Z7	Host cell factor 2 OS=Homo sapiens OX=9606 GN=HCFC2 PE=1 SV=1	0.829	0.05	12	8	10	8	792	86.7	8.48	8.89	8	0	550238	1
TRUE	High	Master Protein	O00291	Huntingtin-interacting protein 1 OS=Homo sapiens OX=9606 GN=HIP1 PE=1 SV=5	0	19.101	24	24	31	22	1037	116.1	5.3	50.55	24	2	6.76377e+06	1
TRUE	Low	Master Protein	O75330	Hyaluronan mediated motility receptor OS=Homo sapiens OX=9606 GN=HMMR PE=1 SV=2	0.518	0.308	32	24	33	23	724	84	5.83	43.17	24	1	3.05626e+06	1
TRUE	Medium	Master Protein	Q92839	Hyaluronan synthase 1 OS=Homo sapiens OX=9606 GN=HAS1 PE=1 SV=2	0.017	2.649	12	7	14	7	578	64.8	9.19	14.57	7	0	1.49353e+06	1
TRUE	Low	Master Protein	Q12891	Hyaluronidase-2 OS=Homo sapiens OX=9606 GN=HYAL2 PE=1 SV=4	0.971	0.001	8	3	3	3	473	53.8	8.19	2.25	3	0	2.20446e+06	1
TRUE	Low	Master Protein	Q9BYI3	Hyccin OS=Homo sapiens OX=9606 GN=FAM126A PE=1 SV=2	0.704	0.134	23	9	10	9	521	57.6	8.16	8.33	9	0	1.90402e+06	1
TRUE	Low	Master Protein	Q9BXC0	Hydroxycarboxylic acid receptor 1 OS=Homo sapiens OX=9606 GN=HCAR1 PE=1 SV=1	0.91	0	2	1	3	1	346	39.3	8.84	0	1	0	60915.1	1
TRUE	Low	Master Protein	Q8TDS4	Hydroxycarboxylic acid receptor 2 OS=Homo sapiens OX=9606 GN=HCAR2 PE=1 SV=1	0.643	0.184	14	4	6	3	363	41.8	9.11	6.22	4	1	148164	1
TRUE	Low	Master Protein	O75144	ICOS ligand OS=Homo sapiens OX=9606 GN=ICOSLG PE=1 SV=2	0.897	0.013	8	2	3	2	302	33.3	5.31	7.2	2	0	51075.3	1
TRUE	High	Master Protein	P55899	IgG receptor FcRn large subunit p51 OS=Homo sapiens OX=9606 GN=FCGRT PE=1 SV=1	0	8.398	12	5	6	5	365	39.7	6.54	11.62	5	0	307431	1
TRUE	Low	Master Protein	Q12908	Ileal sodium/bile acid cotransporter OS=Homo sapiens OX=9606 GN=SLC10A2 PE=1 SV=2	0.947	0	8	2	2	2	348	37.7	7.09	4.53	2	0	115034	1
TRUE	High	Master Protein	P01877	Immunoglobulin heavy constant alpha 2 OS=Homo sapiens OX=9606 GN=IGHA2 PE=1 SV=4	0	14.739	21	6	16	2	340	36.6	6.27	49.22	6	0	816451	1
TRUE	High	Master Protein	P01880	Immunoglobulin heavy constant delta OS=Homo sapiens OX=9606 GN=IGHD PE=1 SV=3	0.003	5.329	21	7	7	7	384	42.3	8.12	11.8	7	0	968231	1
TRUE	Low	Master Protein	P01854	Immunoglobulin heavy constant epsilon OS=Homo sapiens OX=9606 GN=IGHE PE=1 SV=1	0.676	0.157	13	6	6	6	428	47	8.06	6.23	6	0	662672	1
TRUE	High	Master Protein	P01857	Immunoglobulin heavy constant gamma 1 OS=Homo sapiens OX=9606 GN=IGHG1 PE=1 SV=1	0	208.506	71	20	274	9	330	36.1	8.19	670.53	20	19	1.00559e+08	1
TRUE	High	Master Protein	P01860	Immunoglobulin heavy constant gamma 3 OS=Homo sapiens OX=9606 GN=IGHG3 PE=1 SV=2	0	99.957	51	16	153	5	377	41.3	7.9	330.56	16	3	7.02939e+06	1
TRUE	High	Master Protein	P01871	Immunoglobulin heavy constant mu OS=Homo sapiens OX=9606 GN=IGHM PE=1 SV=4	0	110.535	53	23	83	23	453	49.4	6.77	226.76	23	0	9.1149e+06	1
TRUE	High	Master Protein	A0A0C4DH31	Immunoglobulin heavy variable 1-18 OS=Homo sapiens OX=9606 GN=IGHV1-18 PE=3 SV=1	0.008	3.327	12	2	3	2	117	12.8	8.84	8.4	2	0	162810	1
TRUE	High	Master Protein	P0DP01	Immunoglobulin heavy variable 1-8 OS=Homo sapiens OX=9606 GN=IGHV1-8 PE=3 SV=1	0.007	3.575	22	2	3	1	117	13	9.17	11.66	2	0	17203.7	1
TRUE	Low	Master Protein	A0A0B4J1V2	Immunoglobulin heavy variable 2-26 OS=Homo sapiens OX=9606 GN=IGHV2-26 PE=3 SV=1	0.945	0.004	6	1	1	1	119	13.2	8.29	0	1	0	31798.2	1
TRUE	Low	Master Protein	P01814	Immunoglobulin heavy variable 2-70 OS=Homo sapiens OX=9606 GN=IGHV2-70 PE=1 SV=2	0.944	0.004	15	2	2	1	119	13.3	6.52	0	2	0	80934.5	1
TRUE	Low	Master Protein	A0A0C4DH43	Immunoglobulin heavy variable 2-70D OS=Homo sapiens OX=9606 GN=IGHV2-70D PE=3 SV=1	0.107	1.416	15	2	2	1	119	13.3	8.29	2.32	2	0	97746	1
TRUE	High	Master Protein	P01762	Immunoglobulin heavy variable 3-11 OS=Homo sapiens OX=9606 GN=IGHV3-11 PE=1 SV=2	0	14.925	41	4	11	1	117	12.9	8.6	38.26	4	0	655164	1
TRUE	Low	Master Protein	A0A0B4J1V0	Immunoglobulin heavy variable 3-15 OS=Homo sapiens OX=9606 GN=IGHV3-15 PE=3 SV=1	0.832	0.048	30	3	3	3	119	12.9	8.62	2.91	3	0	395594	1
TRUE	High	Master Protein	A0A0B4J1X8	Immunoglobulin heavy variable 3-43 OS=Homo sapiens OX=9606 GN=IGHV3-43 PE=3 SV=1	0	11.01	22	3	7	2	118	13.1	5.41	19.17	3	0	509454	1
TRUE	Low	Master Protein	A0A0A0MS15	Immunoglobulin heavy variable 3-49 OS=Homo sapiens OX=9606 GN=IGHV3-49 PE=3 SV=1	0.921	0	29	2	4	2	119	13	8.62	2.01	2	0	560669	1
TRUE	High	Master Protein	P01780	Immunoglobulin heavy variable 3-7 OS=Homo sapiens OX=9606 GN=IGHV3-7 PE=1 SV=2	0	18.456	36	5	12	2	117	12.9	6.57	40.98	5	5	1.10248e+06	1
TRUE	Low	Master Protein	A0A0B4J1Y9	Immunoglobulin heavy variable 3-72 OS=Homo sapiens OX=9606 GN=IGHV3-72 PE=3 SV=1	0.842	0.042	13	1	1	1	119	13.2	7.85	0	1	0	21643.3	1
TRUE	Low	Master Protein	A0A0B4J1V6	Immunoglobulin heavy variable 3-73 OS=Homo sapiens OX=9606 GN=IGHV3-73 PE=3 SV=1	0.935	0.006	11	1	1	1	119	12.8	9.17	2.07	1	0	80314	1
TRUE	High	Master Protein	P01782	Immunoglobulin heavy variable 3-9 OS=Homo sapiens OX=9606 GN=IGHV3-9 PE=1 SV=2	0	11.009	32	2	6	1	118	12.9	7.08	19.17	2	0		1
TRUE	Low	Master Protein	A0A0C4DH34	Immunoglobulin heavy variable 4-28 OS=Homo sapiens OX=9606 GN=IGHV4-28 PE=3 SV=1	0.385	0.514	13	2	2	1	117	13.1	9.29	2.05	2	0	2486.96	1
TRUE	High	Master Protein	P01824	Immunoglobulin heavy variable 4-39 OS=Homo sapiens OX=9606 GN=IGHV4-39 PE=1 SV=2	0	11.212	32	4	6	1	125	13.9	9.26	13.52	4	4	705138	1
TRUE	High	Master Protein	P01825	Immunoglobulin heavy variable 4-59 OS=Homo sapiens OX=9606 GN=IGHV4-59 PE=1 SV=2	0	11.212	51	4	6	1	116	12.9	9.29	13.52	4	0	30641.4	1
TRUE	Low	Master Protein	A0A0B4J1U7	Immunoglobulin heavy variable 6-1 OS=Homo sapiens OX=9606 GN=IGHV6-1 PE=3 SV=1	0.323	0.645	13	2	2	2	121	13.5	9.2	3.75	2	0	200605	1
TRUE	High	Master Protein	P01834	Immunoglobulin kappa constant OS=Homo sapiens OX=9606 GN=IGKC PE=1 SV=2	0	119.91	89	8	162	8	107	11.8	6.52	686.12	8	0	4.00502e+07	1
TRUE	Low	Master Protein	P04430	Immunoglobulin kappa variable 1-16 OS=Homo sapiens OX=9606 GN=IGKV1-16 PE=1 SV=2	0.322	0.653	19	2	5	1	117	12.6	8.16	2.9	2	0	46386.1	1
TRUE	Low	Master Protein	P01599	Immunoglobulin kappa variable 1-17 OS=Homo sapiens OX=9606 GN=IGKV1-17 PE=1 SV=2	0.32	0.656	34	3	6	1	117	12.8	8.68	5.29	3	0	32457.1	1
TRUE	Low	Master Protein	A0A0C4DH67	Immunoglobulin kappa variable 1-8 OS=Homo sapiens OX=9606 GN=IGKV1-8 PE=3 SV=1	0.307	0.671	22	2	5	1	115	12.5	9.01	0	2	0	26060.1	1
TRUE	High	Master Protein	P01624	Immunoglobulin kappa variable 3-15 OS=Homo sapiens OX=9606 GN=IGKV3-15 PE=1 SV=2	0.001	6.967	32	3	10	2	115	12.5	5.19	22.02	3	0	634651	1
TRUE	High	Master Protein	P01619	Immunoglobulin kappa variable 3-20 OS=Homo sapiens OX=9606 GN=IGKV3-20 PE=1 SV=2	0	16.811	47	5	12	3	116	12.5	4.96	41.62	5	2	1.30822e+06	1
TRUE	High	Master Protein	P0CF74	Immunoglobulin lambda constant 6 OS=Homo sapiens OX=9606 GN=IGLC6 PE=1 SV=1	0	38.626	67	4	65	1	106	11.3	7.24	253.28	4	0	879763	1
TRUE	High	Master Protein	A0M8Q6	Immunoglobulin lambda constant 7 OS=Homo sapiens OX=9606 GN=IGLC7 PE=1 SV=3	0	26.798	63	4	59	2	106	11.2	8.29	236.48	4	0	11801.8	1
TRUE	High	Master Protein	P01700	Immunoglobulin lambda variable 1-47 OS=Homo sapiens OX=9606 GN=IGLV1-47 PE=1 SV=2	0	13.081	25	2	5	2	117	12.3	5.91	14.53	2	0	257406	1
TRUE	Low	Master Protein	P01704	Immunoglobulin lambda variable 2-14 OS=Homo sapiens OX=9606 GN=IGLV2-14 PE=1 SV=2	0.893	0.016	20	1	1	1	120	12.6	6.49	0	1	0		1
TRUE	Low	Master Protein	P01705	Immunoglobulin lambda variable 2-23 OS=Homo sapiens OX=9606 GN=IGLV2-23 PE=1 SV=2	0.422	0.444	7	1	1	1	113	11.9	5.91	0	1	0	43592.1	1
TRUE	High	Master Protein	P80748	Immunoglobulin lambda variable 3-21 OS=Homo sapiens OX=9606 GN=IGLV3-21 PE=1 SV=2	0	8.878	23	2	3	2	117	12.4	5.29	8.86	2	0	133242	1
TRUE	Low	Master Protein	A0A075B6J6	Immunoglobulin lambda variable 3-22 OS=Homo sapiens OX=9606 GN=IGLV3-22 PE=3 SV=1	0.951	0	14	1	1	1	115	12.5	4.09	2.64	1	0	14730.7	1
TRUE	Low	Master Protein	A0A075B6I1	Immunoglobulin lambda variable 4-60 OS=Homo sapiens OX=9606 GN=IGLV4-60 PE=3 SV=1	0.913	0.009	17	3	4	3	120	13	6.25	0	3	0	306208	1
TRUE	High	Master Protein	P01721	Immunoglobulin lambda variable 6-57 OS=Homo sapiens OX=9606 GN=IGLV6-57 PE=1 SV=2	0	7.774	31	2	2	2	117	12.6	4.78	6.24	2	0	38815.7	1
TRUE	Medium	Master Protein	A0A075B6I0	Immunoglobulin lambda variable 8-61 OS=Homo sapiens OX=9606 GN=IGLV8-61 PE=3 SV=7	0.029	2.276	20	3	3	3	122	12.8	4.55	4.47	3	0	32811.4	1
TRUE	Low	Master Protein	P15814	Immunoglobulin lambda-like polypeptide 1 OS=Homo sapiens OX=9606 GN=IGLL1 PE=1 SV=1	0.829	0.05	28	4	4	4	213	22.9	10.07	4.38	4	0	412196	1
TRUE	High	Master Protein	B9A064	Immunoglobulin lambda-like polypeptide 5 OS=Homo sapiens OX=9606 GN=IGLL5 PE=2 SV=2	0	65.542	57	9	63	6	214	23	8.84	198.48	9	3	6.11087e+06	1
TRUE	Low	Master Protein	Q6UXK2	Immunoglobulin superfamily containing leucine-rich repeat protein 2 OS=Homo sapiens OX=9606 GN=ISLR2 PE=1 SV=1	0.35	0.585	19	14	19	14	745	78.9	5.29	23.3	14	0	1.74745e+07	1
TRUE	Low	Master Protein	Q8IVU1	Immunoglobulin superfamily DCC subclass member 3 OS=Homo sapiens OX=9606 GN=IGDCC3 PE=2 SV=2	0.415	0.458	12	10	12	10	814	86.7	7.64	8.9	10	0	980926	1
TRUE	Low	Master Protein	Q8TDY8	Immunoglobulin superfamily DCC subclass member 4 OS=Homo sapiens OX=9606 GN=IGDCC4 PE=1 SV=1	0.757	0.095	7	8	10	8	1250	134.1	6.2	17.1	8	0	615218	1
TRUE	Low	Master Protein	Q5DX21	Immunoglobulin superfamily member 11 OS=Homo sapiens OX=9606 GN=IGSF11 PE=1 SV=3	0.912	0.009	9	3	4	3	431	46.1	7.11	2	3	0	219043	1
TRUE	Low	Master Protein	Q93033	Immunoglobulin superfamily member 2 OS=Homo sapiens OX=9606 GN=CD101 PE=1 SV=2	0.244	0.85	13	16	20	16	1021	115	6.96	23.01	16	0	2.3353e+06	1
TRUE	Low	Master Protein	Q96ID5	Immunoglobulin superfamily member 21 OS=Homo sapiens OX=9606 GN=IGSF21 PE=2 SV=1	0.738	0.108	8	4	4	4	467	51.8	6.93	7.47	4	0	1.02953e+06	1
TRUE	Low	Master Protein	Q9NSI5	Immunoglobulin superfamily member 5 OS=Homo sapiens OX=9606 GN=IGSF5 PE=2 SV=2	0.785	0.076	5	2	3	2	407	44.6	7.8	2.74	2	0	450697	1
TRUE	Low	Master Protein	O95976	Immunoglobulin superfamily member 6 OS=Homo sapiens OX=9606 GN=IGSF6 PE=2 SV=2	0.358	0.557	26	5	5	5	241	27	8.65	8.71	5	0	390152	1
TRUE	Low	Master Protein	Q969P0	Immunoglobulin superfamily member 8 OS=Homo sapiens OX=9606 GN=IGSF8 PE=1 SV=1	0.635	0.19	9	4	4	4	613	65	8	8.18	4	0	52797.3	1
TRUE	Low	Master Protein	Q86SU0	Immunoglobulin-like domain-containing receptor 1 OS=Homo sapiens OX=9606 GN=ILDR1 PE=1 SV=2	0.322	0.653	10	5	6	5	546	62.8	8.81	6.22	5	0	1.11579e+06	1
TRUE	High	Master Protein	P52292	Importin subunit alpha-1 OS=Homo sapiens OX=9606 GN=KPNA2 PE=1 SV=1	0	28.135	24	12	22	12	529	57.8	5.4	53.91	12	0	1.56251e+06	1
TRUE	Low	Master Protein	Q8N608	Inactive dipeptidyl peptidase 10 OS=Homo sapiens OX=9606 GN=DPP10 PE=1 SV=2	0.769	0.087	15	13	16	13	796	90.8	6.57	14.68	13	0	1.45835e+06	1
TRUE	Low	Master Protein	P36268	Inactive glutathione hydrolase 2 OS=Homo sapiens OX=9606 GN=GGT2 PE=1 SV=3	0.478	0.36	11	6	11	4	569	61.7	7.58	7.14	6	2	1.05657e+06	1
TRUE	Low	Master Protein	Q5T4B2	Inactive glycosyltransferase 25 family member 3 OS=Homo sapiens OX=9606 GN=CERCAM PE=1 SV=1	0.931	0.008	8	4	4	4	595	67.5	6.06	7.51	4	0	32013.8	1
TRUE	Low	Master Protein	Q8WWQ2	Inactive heparanase-2 OS=Homo sapiens OX=9606 GN=HPSE2 PE=1 SV=3	0.417	0.453	15	9	12	9	592	66.6	9.94	6.2	9	0	2.37473e+06	1
TRUE	Low	Master Protein	Q8IZD2	Inactive histone-lysine N-methyltransferase 2E OS=Homo sapiens OX=9606 GN=KMT2E PE=1 SV=1	0.459	0.38	9	16	21	16	1858	204.8	7.61	15.09	16	0	3.0775e+06	1
TRUE	Low	Master Protein	Q15111	Inactive phospholipase C-like protein 1 OS=Homo sapiens OX=9606 GN=PLCL1 PE=1 SV=3	0.461	0.377	19	20	27	20	1095	122.6	5.62	34.48	20	0	2.06919e+06	1
TRUE	Low	Master Protein	Q6PJF5	Inactive rhomboid protein 2 OS=Homo sapiens OX=9606 GN=RHBDF2 PE=1 SV=2	0.128	1.251	14	14	17	14	856	96.6	8.82	24.8	14	0	2.05616e+06	1
TRUE	Low	Master Protein	Q96N87	Inactive sodium-dependent neutral amino acid transporter B(0)AT3 OS=Homo sapiens OX=9606 GN=SLC6A18 PE=2 SV=2	0.959	0	9	3	3	3	628	70.9	7.3	2.03	3	0	55313.1	1
TRUE	High	Master Protein	Q13308	Inactive tyrosine-protein kinase 7 OS=Homo sapiens OX=9606 GN=PTK7 PE=1 SV=2	0	60.467	33	29	37	29	1070	118.3	7.09	83.62	29	0	4.99325e+06	1
TRUE	Low	Master Protein	Q01973	Inactive tyrosine-protein kinase transmembrane receptor ROR1 OS=Homo sapiens OX=9606 GN=ROR1 PE=1 SV=2	0.825	0.051	8	7	7	6	937	104.2	7.17	4.41	7	0	168871	1
TRUE	Medium	Master Protein	Q8NI35	InaD-like protein OS=Homo sapiens OX=9606 GN=PATJ PE=1 SV=3	0.043	2.094	18	33	48	32	1801	196.2	4.94	67.11	33	1	8.29275e+06	1
TRUE	Low	Master Protein	Q14623	Indian hedgehog protein OS=Homo sapiens OX=9606 GN=IHH PE=1 SV=4	0.349	0.577	25	9	47	7	411	45.2	8.76	8.46	9	2	4.12859e+07	1
TRUE	Low	Master Protein	P05111	Inhibin alpha chain OS=Homo sapiens OX=9606 GN=INHA PE=1 SV=1	0.909	0.01	10	2	3	2	366	39.6	8.02	4.72	2	0	430068	1
TRUE	Low	Master Protein	Q9H160	Inhibitor of growth protein 2 OS=Homo sapiens OX=9606 GN=ING2 PE=1 SV=2	0.9	0.012	8	3	3	3	280	32.8	7.9	5.95	3	0	30144	1
TRUE	High	Master Protein	O15111	Inhibitor of nuclear factor kappa-B kinase subunit alpha OS=Homo sapiens OX=9606 GN=CHUK PE=1 SV=2	0.003	5.566	10	7	8	7	745	84.6	6.73	8.34	7	0	418460	1
TRUE	Low	Master Protein	O14920	Inhibitor of nuclear factor kappa-B kinase subunit beta OS=Homo sapiens OX=9606 GN=IKBKB PE=1 SV=1	0.632	0.196	17	9	10	9	756	86.5	5.78	16.44	9	0	1.9444e+06	1
TRUE	Low	Master Protein	Q12912	Inositol 1,4,5-triphosphate receptor associated 2 OS=Homo sapiens OX=9606 GN=IRAG2 PE=1 SV=3	0.248	0.835	13	6	12	6	555	62.1	5.85	11.14	6	0	1.241e+07	1
TRUE	High	Master Protein	Q14643	Inositol 1,4,5-trisphosphate receptor type 1 OS=Homo sapiens OX=9606 GN=ITPR1 PE=1 SV=3	0	13.649	14	37	45	30	2758	313.7	6.04	51.63	37	0	6.56172e+06	1
TRUE	High	Master Protein	Q14571	Inositol 1,4,5-trisphosphate receptor type 2 OS=Homo sapiens OX=9606 GN=ITPR2 PE=1 SV=2	0	17.364	19	51	64	44	2701	307.9	6.43	88.07	51	1	1.19316e+07	1
TRUE	High	Master Protein	Q14573	Inositol 1,4,5-trisphosphate receptor type 3 OS=Homo sapiens OX=9606 GN=ITPR3 PE=1 SV=2	0	60.007	23	55	75	48	2671	303.9	6.48	123.86	55	7	3.88253e+06	1
TRUE	Low	Master Protein	Q8IWB1	Inositol 1,4,5-trisphosphate receptor-interacting protein OS=Homo sapiens OX=9606 GN=ITPRIP PE=1 SV=1	0.524	0.296	10	6	7	6	547	62	5.88	9.81	6	0	238312	1
TRUE	Low	Master Protein	Q6PFW1	Inositol hexakisphosphate and diphosphoinositol-pentakisphosphate kinase 1 OS=Homo sapiens OX=9606 GN=PPIP5K1 PE=1 SV=1	0.203	0.981	8	11	12	11	1433	159.4	5.4	15.62	11	0	1.09187e+06	1
TRUE	Low	Master Protein	Q9BT40	Inositol polyphosphate 5-phosphatase K OS=Homo sapiens OX=9606 GN=INPP5K PE=1 SV=3	0.801	0.065	6	5	8	5	448	51.1	6.54	5.25	5	0	338643	1
TRUE	High	Master Protein	Q01968	Inositol polyphosphate 5-phosphatase OCRL OS=Homo sapiens OX=9606 GN=OCRL PE=1 SV=3	0	16.832	23	18	29	17	901	104.1	6.55	39.63	18	1	2.47892e+06	1
TRUE	High	Master Protein	Q96PE3	Inositol polyphosphate-4-phosphatase type I A OS=Homo sapiens OX=9606 GN=INPP4A PE=1 SV=1	0.002	5.77	13	11	15	11	977	109.9	6.96	23.27	11	0	861534	1
TRUE	Low	Master Protein	Q14642	Inositol polyphosphate-5-phosphatase A OS=Homo sapiens OX=9606 GN=INPP5A PE=1 SV=1	0.716	0.125	7	3	6	3	412	47.8	7.03	11.6	3	0	191041	1
TRUE	High	Master Protein	Q13572	Inositol-tetrakisphosphate 1-kinase OS=Homo sapiens OX=9606 GN=ITPK1 PE=1 SV=2	0.001	7.39	9	3	4	3	414	45.6	6.16	9.27	3	0	77391.8	1
TRUE	Low	Master Protein	P06213	Insulin receptor OS=Homo sapiens OX=9606 GN=INSR PE=1 SV=4	0.75	0.099	5	6	17	6	1382	156.2	6.2	24.87	6	0	3.75009e+06	1
TRUE	Low	Master Protein	P35568	Insulin receptor substrate 1 OS=Homo sapiens OX=9606 GN=IRS1 PE=1 SV=1	0.551	0.267	16	17	21	17	1242	131.5	8.54	17.03	17	0	1.76222e+07	1
TRUE	Low	Master Protein	Q9Y4H2	Insulin receptor substrate 2 OS=Homo sapiens OX=9606 GN=IRS2 PE=1 SV=2	0.707	0.131	13	12	16	11	1338	137.2	8.65	16.57	12	0	1.09971e+06	1
TRUE	Low	Master Protein	O14654	Insulin receptor substrate 4 OS=Homo sapiens OX=9606 GN=IRS4 PE=1 SV=1	0.583	0.234	14	14	15	14	1257	133.7	8.44	15.72	14	0	2.25748e+06	1
TRUE	Low	Master Protein	P14616	Insulin receptor-related protein OS=Homo sapiens OX=9606 GN=INSRR PE=1 SV=2	0.405	0.484	11	12	15	12	1297	143.6	6.47	22.94	12	0	452257	1
TRUE	High	Master Protein	P14735	Insulin-degrading enzyme OS=Homo sapiens OX=9606 GN=IDE PE=1 SV=4	0	25.998	18	17	24	17	1019	117.9	6.61	52.04	17	0	2.76383e+06	1
TRUE	Low	Master Protein	P08069	Insulin-like growth factor 1 receptor OS=Homo sapiens OX=9606 GN=IGF1R PE=1 SV=1	0.509	0.319	12	13	13	13	1367	154.7	5.8	12.53	13	0	828193	1
TRUE	Low	Master Protein	P05019	Insulin-like growth factor I OS=Homo sapiens OX=9606 GN=IGF1 PE=1 SV=1	0.897	0.014	26	4	4	4	195	21.8	9.72	2.45	4	0	293612	1
TRUE	Low	Master Protein	Q86XT9	Insulin-like growth factor-binding protein 3 receptor OS=Homo sapiens OX=9606 GN=TMEM219 PE=1 SV=1	0.872	0.025	19	3	4	3	240	25.7	8.4	3.36	3	0	2.24546e+06	1
TRUE	Low	Master Protein	O43736	Integral membrane protein 2A OS=Homo sapiens OX=9606 GN=ITM2A PE=1 SV=2	0.877	0.022	19	3	3	3	263	29.7	5.8	2.93	3	0	993365	1
TRUE	Low	Master Protein	Q9Y287	Integral membrane protein 2B OS=Homo sapiens OX=9606 GN=ITM2B PE=1 SV=1	0.84	0.042	13	3	5	3	266	30.3	5.14	3.57	3	0	306540	1
TRUE	High	Master Protein	P56199	Integrin alpha-1 OS=Homo sapiens OX=9606 GN=ITGA1 PE=1 SV=2	0	34.004	28	28	46	28	1179	130.8	6.29	85.7	28	0	4.8266e+06	1
TRUE	Low	Master Protein	O75578	Integrin alpha-10 OS=Homo sapiens OX=9606 GN=ITGA10 PE=2 SV=2	0.19	1.026	11	12	25	12	1167	127.5	6.68	11.13	12	0	6.38229e+06	1
TRUE	High	Master Protein	Q9UKX5	Integrin alpha-11 OS=Homo sapiens OX=9606 GN=ITGA11 PE=1 SV=2	0	8.014	14	15	19	15	1188	133.4	6.7	25.07	15	0	2.33912e+06	1
TRUE	High	Master Protein	P17301	Integrin alpha-2 OS=Homo sapiens OX=9606 GN=ITGA2 PE=1 SV=1	0	38.741	21	20	32	20	1181	129.2	5.31	66.93	20	0	2.31038e+06	1
TRUE	High	Master Protein	P26006	Integrin alpha-3 OS=Homo sapiens OX=9606 GN=ITGA3 PE=1 SV=5	0	11.221	20	20	25	20	1051	116.5	6.77	32.04	20	0	1.03565e+06	1
TRUE	Low	Master Protein	P13612	Integrin alpha-4 OS=Homo sapiens OX=9606 GN=ITGA4 PE=1 SV=3	0.45	0.398	16	12	19	12	1032	114.8	6.48	14.52	12	0	4.06274e+06	1
TRUE	High	Master Protein	P08648	Integrin alpha-5 OS=Homo sapiens OX=9606 GN=ITGA5 PE=1 SV=2	0	70.487	25	22	40	22	1049	114.5	5.77	121.99	22	0	3.07731e+06	1
TRUE	High	Master Protein	P23229	Integrin alpha-6 OS=Homo sapiens OX=9606 GN=ITGA6 PE=1 SV=5	0	113.733	37	38	63	38	1130	126.5	6.61	162.34	38	0	3.1601e+06	1
TRUE	High	Master Protein	Q13683	Integrin alpha-7 OS=Homo sapiens OX=9606 GN=ITGA7 PE=1 SV=3	0.006	4.025	13	11	12	11	1181	128.9	5.73	12.32	11	0	1.19469e+06	1
TRUE	Low	Master Protein	P53708	Integrin alpha-8 OS=Homo sapiens OX=9606 GN=ITGA8 PE=1 SV=3	0.811	0.06	8	10	10	10	1063	117.4	5.58	7.91	10	0	403512	1
TRUE	Low	Master Protein	Q13797	Integrin alpha-9 OS=Homo sapiens OX=9606 GN=ITGA9 PE=1 SV=2	0.801	0.066	11	12	21	12	1035	114.4	6.14	30.19	12	0	1.33675e+07	1
TRUE	Low	Master Protein	P38570	Integrin alpha-E OS=Homo sapiens OX=9606 GN=ITGAE PE=1 SV=3	0.606	0.214	8	8	8	8	1179	130.1	5.74	13.92	8	0	2.4489e+06	1
TRUE	Medium	Master Protein	P08514	Integrin alpha-IIb OS=Homo sapiens OX=9606 GN=ITGA2B PE=1 SV=3	0.043	2.077	6	6	6	6	1039	113.3	5.38	7.81	6	0	1.28082e+06	1
TRUE	Low	Master Protein	P20701	Integrin alpha-L OS=Homo sapiens OX=9606 GN=ITGAL PE=1 SV=3	0.564	0.252	8	9	10	9	1170	128.7	5.63	9.71	9	0	500903	1
TRUE	High	Master Protein	P11215	Integrin alpha-M OS=Homo sapiens OX=9606 GN=ITGAM PE=1 SV=2	0	27.56	22	23	34	23	1152	127.1	7.23	39.89	23	0	4.55553e+06	1
TRUE	Low	Master Protein	P20702	Integrin alpha-X OS=Homo sapiens OX=9606 GN=ITGAX PE=1 SV=3	0.339	0.601	4	5	10	5	1163	127.7	6.64	12.8	5	0	459820	1
TRUE	High	Master Protein	P05556	Integrin beta-1 OS=Homo sapiens OX=9606 GN=ITGB1 PE=1 SV=2	0	111.73	34	25	64	25	798	88.4	5.39	213.23	25	0	8.41938e+06	1
TRUE	Low	Master Protein	O14713	Integrin beta-1-binding protein 1 OS=Homo sapiens OX=9606 GN=ITGB1BP1 PE=1 SV=1	0.809	0.062	18	3	8	3	200	21.8	6.34	10.24	3	0	292288	1
TRUE	High	Master Protein	P05107	Integrin beta-2 OS=Homo sapiens OX=9606 GN=ITGB2 PE=1 SV=2	0	42.138	29	20	26	19	769	84.7	6.95	58.69	20	1	919146	1
TRUE	High	Master Protein	P16144	Integrin beta-4 OS=Homo sapiens OX=9606 GN=ITGB4 PE=1 SV=5	0	118.864	28	45	57	45	1822	202	6.09	139.44	45	0	3.65192e+06	1
TRUE	High	Master Protein	P18084	Integrin beta-5 OS=Homo sapiens OX=9606 GN=ITGB5 PE=1 SV=1	0	37.779	20	14	19	13	799	88	6.06	43.68	14	0	1.52011e+06	1
TRUE	Low	Master Protein	P18564	Integrin beta-6 OS=Homo sapiens OX=9606 GN=ITGB6 PE=1 SV=2	0.181	1.049	10	6	7	6	788	85.9	5.55	7.53	6	0	248214	1
TRUE	Low	Master Protein	P26012	Integrin beta-8 OS=Homo sapiens OX=9606 GN=ITGB8 PE=1 SV=1	0.276	0.765	9	7	11	7	769	85.6	7.25	12.73	7	0	375562	1
TRUE	Low	Master Protein	O95965	Integrin beta-like protein 1 OS=Homo sapiens OX=9606 GN=ITGBL1 PE=2 SV=1	0.936	0.007	11	4	5	4	494	53.9	5.64	3.29	4	0	331064	1
TRUE	High	Master Protein	Q13418	Integrin-linked protein kinase OS=Homo sapiens OX=9606 GN=ILK PE=1 SV=2	0	101.881	58	28	73	28	452	51.4	8.07	163.66	28	0	6.09148e+06	1
TRUE	High	Master Protein	Q8WWA0	Intelectin-1 OS=Homo sapiens OX=9606 GN=ITLN1 PE=1 SV=1	0	21.707	27	6	7	6	313	34.9	6.01	22.13	6	0	166616	1
TRUE	High	Master Protein	Q14624	Inter-alpha-trypsin inhibitor heavy chain H4 OS=Homo sapiens OX=9606 GN=ITIH4 PE=1 SV=4	0	92.341	31	27	51	27	930	103.3	6.98	131.41	27	0	4.26836e+06	1
TRUE	Low	Master Protein	Q8WWN9	Interactor protein for cytohesin exchange factors 1 OS=Homo sapiens OX=9606 GN=IPCEF1 PE=1 SV=1	0.856	0.033	17	7	11	7	437	49	7.52	6.31	7	0	606801	1
TRUE	High	Master Protein	P05362	Intercellular adhesion molecule 1 OS=Homo sapiens OX=9606 GN=ICAM1 PE=1 SV=2	0	30.964	29	12	17	12	532	57.8	7.99	40.54	12	0	1.65694e+06	1
TRUE	Low	Master Protein	P32942	Intercellular adhesion molecule 3 OS=Homo sapiens OX=9606 GN=ICAM3 PE=1 SV=2	0.437	0.412	9	4	4	4	547	59.5	5.43	4.54	4	0	357585	1
TRUE	Low	Master Protein	Q14773	Intercellular adhesion molecule 4 OS=Homo sapiens OX=9606 GN=ICAM4 PE=1 SV=1	0.812	0.059	20	4	10	4	271	29.2	10.1	9.51	4	0	1.24224e+06	1
TRUE	Low	Master Protein	Q9UMF0	Intercellular adhesion molecule 5 OS=Homo sapiens OX=9606 GN=ICAM5 PE=1 SV=3	0.502	0.334	12	9	14	9	924	97.1	5.95	17.36	9	0	4.63425e+06	1
TRUE	Low	Master Protein	P17181	Interferon alpha/beta receptor 1 OS=Homo sapiens OX=9606 GN=IFNAR1 PE=1 SV=3	0.784	0.077	10	5	6	5	557	63.5	5.81	6.29	5	0	167280	1
TRUE	Low	Master Protein	P48551	Interferon alpha/beta receptor 2 OS=Homo sapiens OX=9606 GN=IFNAR2 PE=1 SV=1	0.838	0.043	9	3	4	3	515	57.7	4.5	5.87	3	0	317723	1
TRUE	Low	Master Protein	Q8IU57	Interferon lambda receptor 1 OS=Homo sapiens OX=9606 GN=IFNLR1 PE=1 SV=1	0.948	0	5	3	4	3	520	57.6	4.96	0	3	0	489943	1
TRUE	High	Master Protein	Q13325	Interferon-induced protein with tetratricopeptide repeats 5 OS=Homo sapiens OX=9606 GN=IFIT5 PE=1 SV=1	0	11.307	17	10	14	10	482	55.8	7.4	17.37	10	0	627581	1
TRUE	Low	Master Protein	A6NMD0	Interferon-induced transmembrane protein 10 OS=Homo sapiens OX=9606 GN=IFITM10 PE=2 SV=1	0.881	0.02	10	2	5	2	228	24.6	6.96	10.91	2	0	155159	1
TRUE	Low	Master Protein	A6NNB3	Interferon-induced transmembrane protein 5 OS=Homo sapiens OX=9606 GN=IFITM5 PE=1 SV=1	0.967	0.002	8	1	1	1	132	14.4	8.29	2.07	1	0	4328.01	1
TRUE	Low	Master Protein	Q9NPH3	Interleukin-1 receptor accessory protein OS=Homo sapiens OX=9606 GN=IL1RAP PE=1 SV=2	0.898	0.012	14	6	7	6	570	65.4	8.12	8.27	6	0	487574	1
TRUE	Low	Master Protein	Q9NZN1	Interleukin-1 receptor accessory protein-like 1 OS=Homo sapiens OX=9606 GN=IL1RAPL1 PE=1 SV=2	0.857	0.032	13	9	14	8	696	79.9	6.23	10.96	9	0	2.78342e+06	1
TRUE	Low	Master Protein	P27930	Interleukin-1 receptor type 2 OS=Homo sapiens OX=9606 GN=IL1R2 PE=1 SV=1	0.961	0.004	7	2	2	2	398	45.4	7.9	0	2	0	80743.2	1
TRUE	High	Master Protein	P51617	Interleukin-1 receptor-associated kinase 1 OS=Homo sapiens OX=9606 GN=IRAK1 PE=1 SV=2	0.004	4.592	5	4	4	4	712	76.5	6.62	8.3	4	0	131509	1
TRUE	Low	Master Protein	Q9Y616	Interleukin-1 receptor-associated kinase 3 OS=Homo sapiens OX=9606 GN=IRAK3 PE=1 SV=2	0.776	0.082	13	6	6	6	596	67.7	6.7	11.16	6	0	115065	1
TRUE	High	Master Protein	Q9NWZ3	Interleukin-1 receptor-associated kinase 4 OS=Homo sapiens OX=9606 GN=IRAK4 PE=1 SV=1	0.004	4.348	8	5	5	5	460	51.5	5.41	12.12	5	0	202614	1
TRUE	Low	Master Protein	O43187	Interleukin-1 receptor-associated kinase-like 2 OS=Homo sapiens OX=9606 GN=IRAK2 PE=1 SV=2	0.244	0.852	17	10	21	10	625	69.4	5.72	47.59	10	0	4.33838e+06	1
TRUE	Low	Master Protein	Q01638	Interleukin-1 receptor-like 1 OS=Homo sapiens OX=9606 GN=IL1RL1 PE=1 SV=4	0.818	0.054	13	7	11	7	556	63.3	8.35	14.64	7	0	4.86298e+06	1
TRUE	Low	Master Protein	Q9HB29	Interleukin-1 receptor-like 2 OS=Homo sapiens OX=9606 GN=IL1RL2 PE=1 SV=2	0.913	0.009	11	6	7	6	575	65.4	7.46	6.67	6	0	669760	1
TRUE	Low	Master Protein	Q13651	Interleukin-10 receptor subunit alpha OS=Homo sapiens OX=9606 GN=IL10RA PE=1 SV=2	0.947	0.004	3	3	3	3	578	63	5.39	0	3	0	47150.3	1
TRUE	Low	Master Protein	Q14626	Interleukin-11 receptor subunit alpha OS=Homo sapiens OX=9606 GN=IL11RA PE=1 SV=2	0.943	0.004	6	3	3	3	422	45.2	7.84	0	3	0	23398.8	1
TRUE	Low	Master Protein	Q99665	Interleukin-12 receptor subunit beta-2 OS=Homo sapiens OX=9606 GN=IL12RB2 PE=1 SV=1	0.761	0.091	12	9	13	9	862	97.1	7.75	8.65	9	0	2.01898e+06	1
TRUE	Low	Master Protein	P29460	Interleukin-12 subunit beta OS=Homo sapiens OX=9606 GN=IL12B PE=1 SV=1	0.916	0	11	5	20	5	328	37.1	5.74	0	5	0	7.47241e+06	1
TRUE	Low	Master Protein	P78552	Interleukin-13 receptor subunit alpha-1 OS=Homo sapiens OX=9606 GN=IL13RA1 PE=1 SV=1	0.818	0.054	20	6	6	6	427	48.7	6.01	7.17	6	0	1.33601e+06	1
TRUE	Low	Master Protein	Q8NFM7	Interleukin-17 receptor D OS=Homo sapiens OX=9606 GN=IL17RD PE=1 SV=3	0.842	0.041	10	7	9	7	739	82.4	7.18	6.29	7	0	488126	1
TRUE	Low	Master Protein	Q16552	Interleukin-17A OS=Homo sapiens OX=9606 GN=IL17A PE=1 SV=1	0.298	0.711	24	4	11	4	155	17.5	8.5	9.93	4	0	2.81019e+06	1
TRUE	Low	Master Protein	Q13478	Interleukin-18 receptor 1 OS=Homo sapiens OX=9606 GN=IL18R1 PE=1 SV=1	0.356	0.562	7	6	8	6	541	62.3	7.88	9.05	6	0	324595	1
TRUE	Low	Master Protein	O95256	Interleukin-18 receptor accessory protein OS=Homo sapiens OX=9606 GN=IL18RAP PE=1 SV=1	0.801	0.066	18	9	9	9	599	68.3	8.38	11.21	9	0	628319	1
TRUE	Low	Master Protein	P14784	Interleukin-2 receptor subunit beta OS=Homo sapiens OX=9606 GN=IL2RB PE=1 SV=1	0.867	0.027	9	5	6	5	551	61.1	5.05	3.71	5	0	1.4909e+06	1
TRUE	Low	Master Protein	Q6UXL0	Interleukin-20 receptor subunit beta OS=Homo sapiens OX=9606 GN=IL20RB PE=1 SV=1	0.951	0	17	2	2	2	311	35.1	5.03	0	2	0	79363.6	1
TRUE	Low	Master Protein	Q9HBE5	Interleukin-21 receptor OS=Homo sapiens OX=9606 GN=IL21R PE=1 SV=1	0.15	1.175	5	3	5	3	538	59.1	4.7	3.71	3	0	222858	1
TRUE	Low	Master Protein	Q8N6P7	Interleukin-22 receptor subunit alpha-1 OS=Homo sapiens OX=9606 GN=IL22RA1 PE=1 SV=1	0.324	0.649	7	3	5	3	574	63	6.21	1.91	3	0	840503	1
TRUE	Low	Master Protein	Q5VWK5	Interleukin-23 receptor OS=Homo sapiens OX=9606 GN=IL23R PE=1 SV=3	0.972	0	4	3	3	3	629	71.7	5.49	1.73	3	0	987506	1
TRUE	Low	Master Protein	Q6UWB1	Interleukin-27 receptor subunit alpha OS=Homo sapiens OX=9606 GN=IL27RA PE=1 SV=2	0.954	0	5	3	4	3	636	69.4	5.71	5.56	3	0	1.93106e+06	1
TRUE	Low	Master Protein	Q8NI17	Interleukin-31 receptor subunit alpha OS=Homo sapiens OX=9606 GN=IL31RA PE=1 SV=1	0.737	0.108	6	4	4	4	732	82.9	7.09	6.25	4	0	160397	1
TRUE	Low	Master Protein	P24394	Interleukin-4 receptor subunit alpha OS=Homo sapiens OX=9606 GN=IL4R PE=1 SV=1	0.893	0.015	4	2	3	2	825	89.6	5.07	0	2	0	879064	1
TRUE	Low	Master Protein	Q01344	Interleukin-5 receptor subunit alpha OS=Homo sapiens OX=9606 GN=IL5RA PE=1 SV=2	0.944	0.004	3	1	2	1	420	47.7	5.57	0	1	0	563243	1
TRUE	Low	Master Protein	P05231	Interleukin-6 OS=Homo sapiens OX=9606 GN=IL6 PE=1 SV=1	0.897	0.014	27	5	8	5	212	23.7	6.57	8.52	5	0	2.18647e+06	1
TRUE	Low	Master Protein	P40189	Interleukin-6 receptor subunit beta OS=Homo sapiens OX=9606 GN=IL6ST PE=1 SV=2	0.633	0.194	10	7	9	7	918	103.5	5.95	11.17	7	0	268771	1
TRUE	Low	Master Protein	Q01113	Interleukin-9 receptor OS=Homo sapiens OX=9606 GN=IL9R PE=2 SV=3	0.79	0.073	5	2	2	2	521	57.1	5.44	2.58	2	0	27077.3	1
TRUE	High	Master Protein	Q15811	Intersectin-1 OS=Homo sapiens OX=9606 GN=ITSN1 PE=1 SV=3	0.009	3.241	15	25	31	22	1721	195.3	7.77	49.9	25	3	2.47558e+06	1
TRUE	Medium	Master Protein	Q9NZM3	Intersectin-2 OS=Homo sapiens OX=9606 GN=ITSN2 PE=1 SV=3	0.043	2.089	16	24	29	21	1697	193.3	8.12	38.75	24	0	1.00031e+07	1
TRUE	Low	Master Protein	O60928	Inward rectifier potassium channel 13 OS=Homo sapiens OX=9606 GN=KCNJ13 PE=1 SV=1	0.591	0.227	6	4	6	4	360	40.5	6.27	6.27	4	0	143257	1
TRUE	Low	Master Protein	P63252	Inward rectifier potassium channel 2 OS=Homo sapiens OX=9606 GN=KCNJ2 PE=1 SV=1	0.829	0.05	5	2	3	2	427	48.3	5.72	7.9	2	0	54138.3	1
TRUE	Low	Master Protein	P48050	Inward rectifier potassium channel 4 OS=Homo sapiens OX=9606 GN=KCNJ4 PE=1 SV=1	0.926	0	8	3	3	3	445	49.5	6.21	2.16	3	0	117390	1
TRUE	Low	Master Protein	Q6PHW0	Iodotyrosine deiodinase 1 OS=Homo sapiens OX=9606 GN=IYD PE=1 SV=2	0.935	0.007	6	3	3	3	289	33.3	7.61	6.17	3	0	163028	1
TRUE	Low	Master Protein	Q6IPM2	IQ domain-containing protein E OS=Homo sapiens OX=9606 GN=IQCE PE=1 SV=2	0.378	0.527	17	11	16	11	695	77.3	9.07	26.59	11	0	2.18929e+06	1
TRUE	Low	Master Protein	Q9UPP2	IQ motif and SEC7 domain-containing protein 3 OS=Homo sapiens OX=9606 GN=IQSEC3 PE=2 SV=3	0.523	0.298	13	16	18	16	1182	127.5	6.51	18.83	16	0	6.26353e+06	1
TRUE	Low	Master Protein	Q8TB37	Iron-sulfur protein NUBPL OS=Homo sapiens OX=9606 GN=NUBPL PE=1 SV=3	0.496	0.341	18	7	13	7	319	34.1	9.04	23.72	7	0	3.08383e+06	1
TRUE	Low	Master Protein	Q15040	Josephin-1 OS=Homo sapiens OX=9606 GN=JOSD1 PE=1 SV=1	0.938	0.004	16	2	4	2	202	23.2	8.54	2.37	2	0	490716	1
TRUE	High	Master Protein	P14923	Junction plakoglobin OS=Homo sapiens OX=9606 GN=JUP PE=1 SV=3	0	211.335	67	42	124	35	745	81.7	6.14	387.67	42	9	1.29209e+07	1
TRUE	Low	Master Protein	P57087	Junctional adhesion molecule B OS=Homo sapiens OX=9606 GN=JAM2 PE=1 SV=1	0.961	0.004	15	4	4	4	298	33.2	9.09	4.18	4	0	316415	1
TRUE	Low	Master Protein	Q86YT9	Junctional adhesion molecule-like OS=Homo sapiens OX=9606 GN=JAML PE=1 SV=1	0.069	1.743	8	3	3	3	394	44.3	7.12	1.96	3	0	916026	1
TRUE	Low	Master Protein	Q9P266	Junctional protein associated with coronary artery disease OS=Homo sapiens OX=9606 GN=JCAD PE=1 SV=3	0.257	0.804	15	16	21	16	1359	148.3	7.09	28.12	16	0	861320	1
TRUE	Low	Master Protein	Q9HDC5	Junctophilin-1 OS=Homo sapiens OX=9606 GN=JPH1 PE=1 SV=2	0.667	0.165	17	13	15	13	661	71.6	9.32	23.23	13	0	468529	1
TRUE	Low	Master Protein	Q9BR39	Junctophilin-2 OS=Homo sapiens OX=9606 GN=JPH2 PE=1 SV=2	0.475	0.362	18	9	12	9	696	74.2	8.72	13.62	9	0	779348	1
TRUE	Low	Master Protein	Q8WXH2	Junctophilin-3 OS=Homo sapiens OX=9606 GN=JPH3 PE=1 SV=2	0.872	0.025	18	13	17	13	748	81.4	9.39	26.38	13	0	413681	1
TRUE	Low	Master Protein	Q96JJ6	Junctophilin-4 OS=Homo sapiens OX=9606 GN=JPH4 PE=1 SV=2	0.55	0.271	16	10	12	10	628	65.8	6.81	18.39	10	0	1.41537e+06	1
TRUE	Low	Master Protein	Q9H910	Jupiter microtubule associated homolog 2 OS=Homo sapiens OX=9606 GN=JPT2 PE=1 SV=1	0.455	0.393	37	7	8	7	190	20.1	9.26	10.78	7	0	73597	1
TRUE	High	Master Protein	Q9BWU0	Kanadaptin OS=Homo sapiens OX=9606 GN=SLC4A1AP PE=1 SV=1	0	8.78	15	14	21	14	796	88.8	5.19	16.39	14	0	2.6514e+06	1
TRUE	Low	Master Protein	Q9H9L4	KAT8 regulatory NSL complex subunit 2 OS=Homo sapiens OX=9606 GN=KANSL2 PE=1 SV=3	0.942	0.004	15	5	5	5	492	55	6.62	2.06	5	0	398245	1
TRUE	Low	Master Protein	Q9BVA0	Katanin p80 WD40 repeat-containing subunit B1 OS=Homo sapiens OX=9606 GN=KATNB1 PE=1 SV=1	0.382	0.518	13	7	13	7	655	72.3	7.56	17.68	7	0	378535	1
TRUE	Low	Master Protein	Q9H079	KATNB1-like protein 1 OS=Homo sapiens OX=9606 GN=KATNBL1 PE=1 SV=1	0.614	0.21	27	9	17	9	304	34.7	9.04	5.85	9	0	1.75076e+06	1
TRUE	Low	Master Protein	Q674X7	Kazrin OS=Homo sapiens OX=9606 GN=KAZN PE=1 SV=2	0.639	0.187	16	12	17	12	775	86.3	7.03	15.08	12	0	2.44583e+06	1
TRUE	Low	Master Protein	O60662	Kelch-like protein 41 OS=Homo sapiens OX=9606 GN=KLHL41 PE=1 SV=2	0.774	0.083	17	9	13	9	606	68	5.29	18.3	9	0	952867	1
TRUE	Low	Master Protein	Q8IXQ5	Kelch-like protein 7 OS=Homo sapiens OX=9606 GN=KLHL7 PE=1 SV=2	0.52	0.305	13	7	11	7	586	65.9	6.48	11.45	7	0	1.98409e+06	1
TRUE	Low	Master Protein	P23276	Kell blood group glycoprotein OS=Homo sapiens OX=9606 GN=KEL PE=1 SV=2	0.74	0.105	4	3	4	3	732	82.8	7.9	4.45	3	0	76729.2	1
TRUE	High	Master Protein	P08727	Keratin, type I cytoskeletal 19 OS=Homo sapiens OX=9606 GN=KRT19 PE=1 SV=4	0	301.107	85	40	242	38	400	44.1	5.14	761.96	40	2	5.85809e+07	1
TRUE	High	Master Protein	P04264	Keratin, type II cytoskeletal 1 OS=Homo sapiens OX=9606 GN=KRT1 PE=1 SV=6	0	93.503	42	32	61	28	644	66	8.12	140.08	32	1	3.8341e+06	1
TRUE	High	Master Protein	P35908	Keratin, type II cytoskeletal 2 epidermal OS=Homo sapiens OX=9606 GN=KRT2 PE=1 SV=2	0	24.15	19	13	29	8	639	65.4	8	74.03	13	0	616657	1
TRUE	High	Master Protein	P13647	Keratin, type II cytoskeletal 5 OS=Homo sapiens OX=9606 GN=KRT5 PE=1 SV=3	0	15.173	27	18	39	11	590	62.3	7.74	72.48	18	1	2.35237e+06	1
TRUE	High	Master Protein	P05787	Keratin, type II cytoskeletal 8 OS=Homo sapiens OX=9606 GN=KRT8 PE=1 SV=7	0	470.896	70	51	427	42	483	53.7	5.59	1540.08	51	6	1.46761e+08	1
TRUE	High	Master Protein	Q07666	KH domain-containing, RNA-binding, signal transduction-associated protein 1 OS=Homo sapiens OX=9606 GN=KHDRBS1 PE=1 SV=1	0	43.611	33	15	37	14	443	48.2	8.66	67.31	15	1	3.12498e+06	1
TRUE	Low	Master Protein	P43626	Killer cell immunoglobulin-like receptor 2DL1 OS=Homo sapiens OX=9606 GN=KIR2DL1 PE=1 SV=1	0.949	0.004	4	2	2	2	348	38.5	6.83	1.87	2	0	88768.6	1
TRUE	Low	Master Protein	Q8N109	Killer cell immunoglobulin-like receptor 2DL5A OS=Homo sapiens OX=9606 GN=KIR2DL5A PE=3 SV=1	0.791	0.072	14	3	3	3	375	40.7	8.1	4.8	3	0	29085.5	1
TRUE	Low	Master Protein	Q14952	Killer cell immunoglobulin-like receptor 2DS3 OS=Homo sapiens OX=9606 GN=KIR2DS3 PE=2 SV=1	0.768	0.087	14	6	8	2	304	33.7	6.58	12.61	6	4	813046	1
TRUE	Low	Master Protein	Q14953	Killer cell immunoglobulin-like receptor 2DS5 OS=Homo sapiens OX=9606 GN=KIR2DS5 PE=1 SV=2	0.839	0.044	12	5	11	2	304	33.7	6.76	20.41	5	0	91267.9	1
TRUE	Low	Master Protein	Q8N743	Killer cell immunoglobulin-like receptor 3DL3 OS=Homo sapiens OX=9606 GN=KIR3DL3 PE=1 SV=2	0.652	0.177	10	3	3	3	410	44.9	7.56	4.58	3	0	56571.6	1
TRUE	Low	Master Protein	Q12918	Killer cell lectin-like receptor subfamily B member 1 OS=Homo sapiens OX=9606 GN=KLRB1 PE=1 SV=1	0.948	0	4	1	1	1	225	25.4	6.33	0	1	0	12850	1
TRUE	Low	Master Protein	Q9NZS2	Killer cell lectin-like receptor subfamily F member 1 OS=Homo sapiens OX=9606 GN=KLRF1 PE=1 SV=3	0.889	0.017	17	5	5	5	231	26.5	8.6	6.67	5	0	237972	1
TRUE	Low	Master Protein	Q96E93	Killer cell lectin-like receptor subfamily G member 1 OS=Homo sapiens OX=9606 GN=KLRG1 PE=1 SV=1	0.943	0	13	1	1	1	195	21.8	5.47	2.36	1	0	177466	1
TRUE	High	Master Protein	Q96J84	Kin of IRRE-like protein 1 OS=Homo sapiens OX=9606 GN=KIRREL1 PE=1 SV=2	0.004	5.251	14	11	12	11	757	83.5	5.73	14.47	11	0	488557	1
TRUE	Low	Master Protein	Q6UWL6	Kin of IRRE-like protein 2 OS=Homo sapiens OX=9606 GN=KIRREL2 PE=1 SV=2	0.719	0.123	10	7	13	7	708	75	6.93	21.72	7	0	1.13908e+06	1
TRUE	Low	Master Protein	Q8IZU9	Kin of IRRE-like protein 3 OS=Homo sapiens OX=9606 GN=KIRREL3 PE=1 SV=1	0.562	0.255	11	8	10	8	778	85.2	6.9	9.07	8	0	130981	1
TRUE	Low	Master Protein	Q8IVT5	Kinase suppressor of Ras 1 OS=Homo sapiens OX=9606 GN=KSR1 PE=1 SV=3	0.297	0.71	24	19	25	19	923	102.1	8.66	29.87	19	0	1.38176e+06	1
TRUE	Low	Master Protein	Q6VAB6	Kinase suppressor of Ras 2 OS=Homo sapiens OX=9606 GN=KSR2 PE=1 SV=2	0.252	0.822	13	13	16	13	950	107.6	8.69	16.97	13	0	3.18294e+06	1
TRUE	High	Master Protein	Q86UP2	Kinectin OS=Homo sapiens OX=9606 GN=KTN1 PE=1 SV=1	0	159.48	48	61	90	61	1357	156.2	5.64	232.49	61	0	1.08712e+07	1
TRUE	High	Master Protein	Q9H0B6	Kinesin light chain 2 OS=Homo sapiens OX=9606 GN=KLC2 PE=1 SV=1	0	10.236	21	12	15	12	622	68.9	7.15	17.31	12	0	978410	1
TRUE	Medium	Master Protein	Q92845	Kinesin-associated protein 3 OS=Homo sapiens OX=9606 GN=KIFAP3 PE=1 SV=2	0.046	2.055	14	11	15	11	792	91.1	5.08	20.63	11	0	768341	1
TRUE	Low	Master Protein	Q9P2E2	Kinesin-like protein KIF17 OS=Homo sapiens OX=9606 GN=KIF17 PE=2 SV=3	0.266	0.784	17	18	21	18	1029	115	5.5	20.3	18	0	3.77197e+06	1
TRUE	Low	Master Protein	Q8NI77	Kinesin-like protein KIF18A OS=Homo sapiens OX=9606 GN=KIF18A PE=1 SV=2	0.651	0.18	23	24	40	24	898	102.2	8.91	36.2	24	0	3.93437e+06	1
TRUE	Low	Master Protein	O95235	Kinesin-like protein KIF20A OS=Homo sapiens OX=9606 GN=KIF20A PE=1 SV=1	0.345	0.591	16	16	30	16	890	100.2	6.92	39.36	16	0	917016	1
TRUE	Low	Master Protein	Q7Z4S6	Kinesin-like protein KIF21A OS=Homo sapiens OX=9606 GN=KIF21A PE=1 SV=2	0.253	0.817	19	27	32	26	1674	187.1	6.42	43.35	27	1	6.97425e+06	1
TRUE	Low	Master Protein	P50748	Kinetochore-associated protein 1 OS=Homo sapiens OX=9606 GN=KNTC1 PE=1 SV=1	0.176	1.066	12	28	37	28	2209	250.6	5.97	26.31	28	0	3.19353e+06	1
TRUE	High	Master Protein	P01042	Kininogen-1 OS=Homo sapiens OX=9606 GN=KNG1 PE=1 SV=2	0	36.692	29	19	26	19	644	71.9	6.81	61.05	19	0	2.29729e+06	1
TRUE	Low	Master Protein	A6PVL3	Kinocilin OS=Homo sapiens OX=9606 GN=KNCN PE=2 SV=1	0.895	0.014	23	3	3	3	124	12.8	9.41	3.84	3	0	117506	1
TRUE	Low	Master Protein	Q969F8	KiSS-1 receptor OS=Homo sapiens OX=9606 GN=KISS1R PE=1 SV=2	0.675	0.158	8	3	3	3	398	42.6	9.85	1.71	3	0	126508	1
TRUE	Low	Master Protein	P21583	Kit ligand OS=Homo sapiens OX=9606 GN=KITLG PE=1 SV=1	0.967	0	16	3	3	3	273	30.9	6.14	1.95	3	0	87863	1
TRUE	Low	Master Protein	Q9UEF7	Klotho OS=Homo sapiens OX=9606 GN=KL PE=1 SV=2	0.813	0.058	11	8	10	8	1012	116.1	7.97	8.45	8	0	3.47257e+06	1
TRUE	High	Master Protein	Q14678	KN motif and ankyrin repeat domain-containing protein 1 OS=Homo sapiens OX=9606 GN=KANK1 PE=1 SV=3	0.004	4.883	20	21	24	21	1352	147.2	5.3	27.17	21	0	1.11645e+06	1
TRUE	Low	Master Protein	Q96MU8	Kremen protein 1 OS=Homo sapiens OX=9606 GN=KREMEN1 PE=1 SV=3	0.934	0.007	5	1	1	1	473	51.7	7.11	3.09	1	0	27753.2	1
TRUE	Low	Master Protein	O00522	Krev interaction trapped protein 1 OS=Homo sapiens OX=9606 GN=KRIT1 PE=1 SV=2	0.413	0.465	14	9	17	9	736	84.3	8.41	12.7	9	0	1.33662e+06	1
TRUE	Low	Master Protein	Q9NZI2	Kv channel-interacting protein 1 OS=Homo sapiens OX=9606 GN=KCNIP1 PE=1 SV=2	0.966	0.003	23	3	5	3	227	26.8	5.26	4.53	3	0	5.82172e+06	1
TRUE	Low	Master Protein	Q6PIL6	Kv channel-interacting protein 4 OS=Homo sapiens OX=9606 GN=KCNIP4 PE=1 SV=1	0.829	0.049	25	5	6	3	250	28.7	5.21	7.53	5	0	187983	1
TRUE	Low	Master Protein	P40126	L-dopachrome tautomerase OS=Homo sapiens OX=9606 GN=DCT PE=1 SV=1	0.79	0.072	3	1	2	1	519	59.1	7.14	6.22	1	0	97743.1	1
TRUE	Low	Master Protein	P14151	L-selectin OS=Homo sapiens OX=9606 GN=SELL PE=1 SV=2	0.871	0.026	10	3	5	3	372	42.2	6.6	0	3	0	711282	1
TRUE	High	Master Protein	Q08431	Lactadherin OS=Homo sapiens OX=9606 GN=MFGE8 PE=1 SV=3	0	10.322	18	7	11	7	387	43.1	8.15	21.07	7	0	1.82929e+06	1
TRUE	Low	Master Protein	P09848	Lactase-phlorizin hydrolase OS=Homo sapiens OX=9606 GN=LCT PE=1 SV=3	0.159	1.14	13	19	25	19	1927	218.5	6.34	19.53	19	0	1.32835e+06	1
TRUE	Medium	Master Protein	P22079	Lactoperoxidase OS=Homo sapiens OX=9606 GN=LPO PE=1 SV=2	0.017	2.582	25	16	23	16	712	80.2	8.62	23.97	16	0	4.6725e+06	1
TRUE	Low	Master Protein	Q9UNP4	Lactosylceramide alpha-2,3-sialyltransferase OS=Homo sapiens OX=9606 GN=ST3GAL5 PE=1 SV=4	0.966	0	5	2	2	2	418	48	8.98	1.76	2	0	38779.8	1
TRUE	Low	Master Protein	O95278	Laforin OS=Homo sapiens OX=9606 GN=EPM2A PE=1 SV=2	0.835	0.047	7	2	2	2	331	37.1	6.65	1.79	2	0	38826.3	1
TRUE	Medium	Master Protein	P24043	Laminin subunit alpha-2 OS=Homo sapiens OX=9606 GN=LAMA2 PE=1 SV=4	0.023	2.426	15	43	59	43	3122	343.7	6.4	94.42	43	0	5.64497e+06	1
TRUE	High	Master Protein	Q9NS86	LanC-like protein 2 OS=Homo sapiens OX=9606 GN=LANCL2 PE=1 SV=1	0	12.783	18	7	7	7	450	50.8	7.43	12.31	7	0	183149	1
TRUE	Low	Master Protein	Q9UHI5	Large neutral amino acids transporter small subunit 2 OS=Homo sapiens OX=9606 GN=SLC7A8 PE=1 SV=1	0.942	0	4	2	2	2	535	58.3	5.94	0	2	0	19529.6	1
TRUE	Low	Master Protein	Q8N370	Large neutral amino acids transporter small subunit 4 OS=Homo sapiens OX=9606 GN=SLC43A2 PE=1 SV=1	0.732	0.112	8	8	10	8	569	62.7	7.94	10.41	8	0	997445	1
TRUE	Low	Master Protein	Q5T752	Late cornified envelope protein 1D OS=Homo sapiens OX=9606 GN=LCE1D PE=1 SV=1	0.947	0.004	26	1	1	1	114	11.2	8.37	0	1	0	413.642	1
TRUE	Low	Master Protein	Q9H400	Lck-interacting transmembrane adapter 1 OS=Homo sapiens OX=9606 GN=LIME1 PE=1 SV=1	0.934	0.007	3	1	1	1	295	31.3	9.58	2.15	1	0	203008	1
TRUE	Low	Master Protein	Q5TDP6	Lengsin OS=Homo sapiens OX=9606 GN=LGSN PE=1 SV=1	0.58	0.236	16	8	12	8	509	57.2	6.35	5.72	8	0	1.39276e+06	1
TRUE	Low	Master Protein	P30301	Lens fiber major intrinsic protein OS=Homo sapiens OX=9606 GN=MIP PE=1 SV=1	0.795	0.069	4	1	2	1	263	28.1	8.48	4.99	1	0	50049.6	1
TRUE	Low	Master Protein	P48357	Leptin receptor OS=Homo sapiens OX=9606 GN=LEPR PE=1 SV=2	0.888	0.017	7	8	10	8	1165	132.4	6.52	17.44	8	0	1.35463e+06	1
TRUE	High	Master Protein	Q15334	Lethal(2) giant larvae protein homolog 1 OS=Homo sapiens OX=9606 GN=LLGL1 PE=1 SV=3	0.004	4.486	9	10	12	9	1064	115.3	6.29	11.94	10	0	852573	1
TRUE	Low	Master Protein	Q9Y468	Lethal(3)malignant brain tumor-like protein 1 OS=Homo sapiens OX=9606 GN=L3MBTL1 PE=1 SV=4	0.761	0.091	9	8	9	8	840	92.2	6.04	15.22	8	0	381100	1
TRUE	Low	Master Protein	Q9Y250	Leucine zipper putative tumor suppressor 1 OS=Homo sapiens OX=9606 GN=LZTS1 PE=1 SV=3	0.588	0.229	20	9	9	9	596	66.6	7.09	11.82	9	0	1.3329e+06	1
TRUE	Low	Master Protein	Q9BRK4	Leucine zipper putative tumor suppressor 2 OS=Homo sapiens OX=9606 GN=LZTS2 PE=1 SV=2	0.838	0.043	9	5	5	5	669	72.7	6.51	6.98	5	0	51654.9	1
TRUE	Low	Master Protein	Q9P244	Leucine-rich repeat and fibronectin type III domain-containing protein 1 OS=Homo sapiens OX=9606 GN=LRFN1 PE=1 SV=2	0.876	0.023	10	7	11	7	771	82.3	7.05	11.51	7	0	657345	1
TRUE	Low	Master Protein	Q9ULH4	Leucine-rich repeat and fibronectin type-III domain-containing protein 2 OS=Homo sapiens OX=9606 GN=LRFN2 PE=1 SV=2	0.623	0.205	13	9	9	8	789	84.7	6.74	11.27	9	1	307892	1
TRUE	Low	Master Protein	Q9BTN0	Leucine-rich repeat and fibronectin type-III domain-containing protein 3 OS=Homo sapiens OX=9606 GN=LRFN3 PE=2 SV=1	0.728	0.117	14	8	11	8	628	66.2	7.24	17.04	8	0	2.08349e+06	1
TRUE	Low	Master Protein	Q6PJG9	Leucine-rich repeat and fibronectin type-III domain-containing protein 4 OS=Homo sapiens OX=9606 GN=LRFN4 PE=1 SV=1	0.412	0.464	8	5	10	4	635	66.8	6.92	9.77	5	0	878138	1
TRUE	Low	Master Protein	Q96NI6	Leucine-rich repeat and fibronectin type-III domain-containing protein 5 OS=Homo sapiens OX=9606 GN=LRFN5 PE=1 SV=2	0.734	0.11	14	8	9	8	719	79.4	7.49	12.37	8	0	879922	1
TRUE	Low	Master Protein	Q96FE5	Leucine-rich repeat and immunoglobulin-like domain-containing nogo receptor-interacting protein 1 OS=Homo sapiens OX=9606 GN=LINGO1 PE=1 SV=2	0.651	0.178	14	10	21	10	620	69.8	8.56	14.6	10	0	913706	1
TRUE	High	Master Protein	Q32MZ4	Leucine-rich repeat flightless-interacting protein 1 OS=Homo sapiens OX=9606 GN=LRRFIP1 PE=1 SV=2	0	30.195	34	25	32	25	808	89.2	4.65	67.67	25	0	1.99101e+06	1
TRUE	Low	Master Protein	Q8WUT4	Leucine-rich repeat neuronal protein 4 OS=Homo sapiens OX=9606 GN=LRRN4 PE=1 SV=3	0.737	0.108	5	4	6	4	740	78.8	7.2	3.81	4	0	463952	1
TRUE	Medium	Master Protein	Q5S007	Leucine-rich repeat serine/threonine-protein kinase 2 OS=Homo sapiens OX=9606 GN=LRRK2 PE=1 SV=2	0.047	2.028	15	31	38	31	2527	285.9	6.8	28.29	31	0	4.24607e+06	1
TRUE	Low	Master Protein	Q86UE6	Leucine-rich repeat transmembrane neuronal protein 1 OS=Homo sapiens OX=9606 GN=LRRTM1 PE=2 SV=2	0.94	0.004	1	1	1	1	522	58.6	7.34	0	1	0		1
TRUE	Low	Master Protein	O43300	Leucine-rich repeat transmembrane neuronal protein 2 OS=Homo sapiens OX=9606 GN=LRRTM2 PE=1 SV=3	0.896	0.013	8	4	7	2	516	59	8	7.88	4	3	423026	1
TRUE	Low	Master Protein	Q86VH5	Leucine-rich repeat transmembrane neuronal protein 3 OS=Homo sapiens OX=9606 GN=LRRTM3 PE=2 SV=2	0.895	0.014	9	4	10	3	581	65.9	9.13	10.5	4	0	2.48457e+06	1
TRUE	Low	Master Protein	Q86VH4	Leucine-rich repeat transmembrane neuronal protein 4 OS=Homo sapiens OX=9606 GN=LRRTM4 PE=2 SV=2	0.791	0.073	9	6	6	5	590	67.2	8.95	7.81	6	1	385864	1
TRUE	Medium	Master Protein	Q9NZU1	Leucine-rich repeat transmembrane protein FLRT1 OS=Homo sapiens OX=9606 GN=FLRT1 PE=1 SV=3	0.041	2.143	14	8	15	8	646	71.3	6.38	20.32	8	0	2.69506e+06	1
TRUE	Low	Master Protein	O43155	Leucine-rich repeat transmembrane protein FLRT2 OS=Homo sapiens OX=9606 GN=FLRT2 PE=1 SV=1	0.759	0.094	6	4	4	4	660	74	7.8	2.76	4	0	121491	1
TRUE	Low	Master Protein	Q9NZU0	Leucine-rich repeat transmembrane protein FLRT3 OS=Homo sapiens OX=9606 GN=FLRT3 PE=1 SV=1	0.274	0.772	18	10	29	10	649	73	7.64	69.37	10	0	2.97289e+06	1
TRUE	Low	Master Protein	Q9BXB1	Leucine-rich repeat-containing G-protein coupled receptor 4 OS=Homo sapiens OX=9606 GN=LGR4 PE=1 SV=2	0.335	0.609	11	11	20	11	951	104.4	6.19	15.02	11	0	2.88976e+06	1
TRUE	Low	Master Protein	O75473	Leucine-rich repeat-containing G-protein coupled receptor 5 OS=Homo sapiens OX=9606 GN=LGR5 PE=1 SV=1	0.49	0.349	8	7	8	7	907	99.9	6.6	7.99	7	0	61029.4	1
TRUE	Low	Master Protein	Q9HBX8	Leucine-rich repeat-containing G-protein coupled receptor 6 OS=Homo sapiens OX=9606 GN=LGR6 PE=1 SV=3	0.49	0.347	14	10	14	10	967	104.2	5.72	14.58	10	0	446083	1
TRUE	Low	Master Protein	Q9HBW1	Leucine-rich repeat-containing protein 4 OS=Homo sapiens OX=9606 GN=LRRC4 PE=1 SV=2	0.323	0.644	9	6	7	4	653	72.7	7.05	4.88	6	2	735786	1
TRUE	Medium	Master Protein	Q96CN5	Leucine-rich repeat-containing protein 45 OS=Homo sapiens OX=9606 GN=LRRC45 PE=1 SV=1	0.042	2.125	21	15	22	14	670	75.9	6.23	30.14	15	0	1.75199e+06	1
TRUE	Low	Master Protein	Q9NT99	Leucine-rich repeat-containing protein 4B OS=Homo sapiens OX=9606 GN=LRRC4B PE=2 SV=3	0.349	0.585	5	4	4	2	713	76.4	7.23	4.88	4	0	10804.5	1
TRUE	Low	Master Protein	Q9HCJ2	Leucine-rich repeat-containing protein 4C OS=Homo sapiens OX=9606 GN=LRRC4C PE=1 SV=1	0.504	0.33	13	6	7	5	640	71.9	7.15	6.94	6	0	127384	1
TRUE	Low	Master Protein	Q6ZSA7	Leucine-rich repeat-containing protein 55 OS=Homo sapiens OX=9606 GN=LRRC55 PE=1 SV=3	0.871	0.025	10	2	3	2	298	33	5.94	3.69	2	0	25074.1	1
TRUE	High	Master Protein	Q96NW7	Leucine-rich repeat-containing protein 7 OS=Homo sapiens OX=9606 GN=LRRC7 PE=1 SV=1	0.008	3.306	23	32	46	29	1537	172.5	6.81	56.66	32	4	9.31875e+06	1
TRUE	Low	Master Protein	Q7Z2Q7	Leucine-rich repeat-containing protein 70 OS=Homo sapiens OX=9606 GN=LRRC70 PE=2 SV=1	0.565	0.25	16	7	10	7	622	70.3	8.76	15.31	7	0	877297	1
TRUE	Low	Master Protein	Q96JA1	Leucine-rich repeats and immunoglobulin-like domains protein 1 OS=Homo sapiens OX=9606 GN=LRIG1 PE=1 SV=2	0.18	1.052	11	13	15	13	1093	119	7.09	18.89	13	0	1.3269e+06	1
TRUE	Low	Master Protein	O94898	Leucine-rich repeats and immunoglobulin-like domains protein 2 OS=Homo sapiens OX=9606 GN=LRIG2 PE=1 SV=3	0.788	0.074	11	10	12	9	1065	118.9	5.55	9.14	10	0	1.35014e+06	1
TRUE	Low	Master Protein	Q6UXM1	Leucine-rich repeats and immunoglobulin-like domains protein 3 OS=Homo sapiens OX=9606 GN=LRIG3 PE=1 SV=1	0.728	0.117	18	15	18	14	1119	123.4	6.19	12.29	15	1	1.32958e+06	1
TRUE	High	Master Protein	Q9UIQ6	Leucyl-cystinyl aminopeptidase OS=Homo sapiens OX=9606 GN=LNPEP PE=1 SV=3	0	18.808	14	11	12	10	1025	117.3	5.73	27.85	11	0	225430	1
TRUE	Low	Master Protein	P42702	Leukemia inhibitory factor receptor OS=Homo sapiens OX=9606 GN=LIFR PE=1 SV=1	0.426	0.435	15	15	24	15	1097	123.7	5.72	29.69	15	0	1.05613e+06	1
TRUE	Low	Master Protein	O75019	Leukocyte immunoglobulin-like receptor subfamily A member 1 OS=Homo sapiens OX=9606 GN=LILRA1 PE=2 SV=1	0.913	0.009	10	3	6	3	489	53.2	7.84	10.2	3	0	648350	1
TRUE	Low	Master Protein	Q8N6C8	Leukocyte immunoglobulin-like receptor subfamily A member 3 OS=Homo sapiens OX=9606 GN=LILRA3 PE=1 SV=3	0.937	0	3	2	2	2	439	47.4	8.09	0	2	0	16927.2	1
TRUE	Low	Master Protein	P59901	Leukocyte immunoglobulin-like receptor subfamily A member 4 OS=Homo sapiens OX=9606 GN=LILRA4 PE=1 SV=2	0.85	0.038	11	5	5	4	499	55.1	8.07	5.38	5	0	312791	1
TRUE	Low	Master Protein	A6NI73	Leukocyte immunoglobulin-like receptor subfamily A member 5 OS=Homo sapiens OX=9606 GN=LILRA5 PE=1 SV=1	0.857	0.032	3	1	2	1	299	32.7	6.99	1.75	1	0	15367.2	1
TRUE	Low	Master Protein	O75022	Leukocyte immunoglobulin-like receptor subfamily B member 3 OS=Homo sapiens OX=9606 GN=LILRB3 PE=1 SV=3	0.885	0.018	10	7	8	6	631	69.3	6.93	3.59	7	1	625984	1
TRUE	Low	Master Protein	P19397	Leukocyte surface antigen CD53 OS=Homo sapiens OX=9606 GN=CD53 PE=1 SV=1	0.934	0	5	1	1	1	219	24.3	7.52	1.62	1	0	48020.4	1
TRUE	Low	Master Protein	P29376	Leukocyte tyrosine kinase receptor OS=Homo sapiens OX=9606 GN=LTK PE=1 SV=3	0.588	0.229	11	9	14	9	864	91.6	6.49	13.29	9	0	1.5747e+06	1
TRUE	Low	Master Protein	Q6GTX8	Leukocyte-associated immunoglobulin-like receptor 1 OS=Homo sapiens OX=9606 GN=LAIR1 PE=1 SV=1	0.633	0.193	18	3	4	3	287	31.4	5.63	2.05	3	0	486307	1
TRUE	Low	Master Protein	Q7Z7J7	LHFPL tetraspan subfamily member 4 protein OS=Homo sapiens OX=9606 GN=LHFPL4 PE=1 SV=1	0.89	0.017	11	2	3	2	247	27	7.18	0	2	0	38124.2	1
TRUE	High	Master Protein	P48059	LIM and senescent cell antigen-like-containing domain protein 1 OS=Homo sapiens OX=9606 GN=LIMS1 PE=1 SV=4	0	49.247	47	15	30	9	325	37.2	8.05	64.02	15	7	2.38559e+06	1
TRUE	High	Master Protein	Q7Z4I7	LIM and senescent cell antigen-like-containing domain protein 2 OS=Homo sapiens OX=9606 GN=LIMS2 PE=1 SV=1	0	21.691	27	9	16	3	341	38.9	8.05	31.5	9	0	30328.6	1
TRUE	High	Master Protein	Q9UHB6	LIM domain and actin-binding protein 1 OS=Homo sapiens OX=9606 GN=LIMA1 PE=1 SV=1	0	46.169	43	30	37	30	759	85.2	6.84	75.08	30	0	1.61507e+06	1
TRUE	High	Master Protein	Q8WWI1	LIM domain only protein 7 OS=Homo sapiens OX=9606 GN=LMO7 PE=1 SV=3	0	127.825	41	63	80	63	1683	192.6	8.09	178.47	63	0	6.46828e+06	1
TRUE	Low	Master Protein	O43679	LIM domain-binding protein 2 OS=Homo sapiens OX=9606 GN=LDB2 PE=1 SV=1	0.74	0.105	16	5	6	5	373	42.8	6.93	9.43	5	0	720328	1
TRUE	High	Master Protein	Q9UGP4	LIM domain-containing protein 1 OS=Homo sapiens OX=9606 GN=LIMD1 PE=1 SV=1	0.002	5.818	10	5	10	5	676	72.1	6.65	15.44	5	0	1.80642e+06	1
TRUE	Low	Master Protein	Q96IF1	LIM domain-containing protein ajuba OS=Homo sapiens OX=9606 GN=AJUBA PE=1 SV=1	0.599	0.219	10	6	11	6	538	56.9	7.14	4.58	6	0	309913	1
TRUE	Low	Master Protein	Q13449	Limbic system-associated membrane protein OS=Homo sapiens OX=9606 GN=LSAMP PE=1 SV=2	0.665	0.166	22	7	12	7	338	37.4	6.98	8.01	7	0	1.70888e+07	1
TRUE	Low	Master Protein	Q86UK5	Limbin OS=Homo sapiens OX=9606 GN=EVC2 PE=1 SV=1	0.116	1.362	11	15	22	15	1308	147.9	6.96	38.04	15	0	937192	1
TRUE	Low	Master Protein	O43561	Linker for activation of T-cells family member 1 OS=Homo sapiens OX=9606 GN=LAT PE=1 SV=1	0.605	0.214	12	3	6	3	262	27.9	4.39	9.53	3	0	309868	1
TRUE	Low	Master Protein	Q8WWY8	Lipase member H OS=Homo sapiens OX=9606 GN=LIPH PE=1 SV=1	0.856	0.033	9	4	4	4	451	50.8	7.42	7.25	4	0	260828	1
TRUE	Low	Master Protein	Q6XZB0	Lipase member I OS=Homo sapiens OX=9606 GN=LIPI PE=1 SV=3	0.308	0.669	11	4	4	4	460	52.9	8.97	5.68	4	0	450119	1
TRUE	High	Master Protein	Q86X29	Lipolysis-stimulated lipoprotein receptor OS=Homo sapiens OX=9606 GN=LSR PE=1 SV=4	0	9.722	13	7	10	7	649	71.4	7.97	17.8	7	0	2.24782e+07	1
TRUE	High	Master Protein	Q93052	Lipoma-preferred partner OS=Homo sapiens OX=9606 GN=LPP PE=1 SV=1	0	152.637	46	23	59	22	612	65.7	7.37	187.79	23	1	6.5324e+06	1
TRUE	High	Master Protein	P50851	Lipopolysaccharide-responsive and beige-like anchor protein OS=Homo sapiens OX=9606 GN=LRBA PE=1 SV=4	0	53.793	16	42	55	40	2863	318.9	5.6	113.16	42	2	5.40544e+06	1
TRUE	Low	Master Protein	P06858	Lipoprotein lipase OS=Homo sapiens OX=9606 GN=LPL PE=1 SV=1	0.798	0.066	11	5	7	5	475	53.1	8.15	9.82	5	0	315705	1
TRUE	High	Master Protein	Q86W92	Liprin-beta-1 OS=Homo sapiens OX=9606 GN=PPFIBP1 PE=1 SV=2	0	35.994	23	23	30	23	1011	114	5.55	59.95	23	0	5.20143e+06	1
TRUE	High	Master Protein	Q6P1M3	LLGL scribble cell polarity complex component 2 OS=Homo sapiens OX=9606 GN=LLGL2 PE=1 SV=2	0	33.412	22	18	19	17	1020	113.4	7.52	37.25	18	1	652984	1
TRUE	High	Master Protein	Q6PCB7	Long-chain fatty acid transport protein 1 OS=Homo sapiens OX=9606 GN=SLC27A1 PE=1 SV=1	0	8.163	15	8	14	5	646	71.1	8.53	17.49	8	0	295122	1
TRUE	High	Master Protein	Q6P1M0	Long-chain fatty acid transport protein 4 OS=Homo sapiens OX=9606 GN=SLC27A4 PE=1 SV=1	0.004	4.522	14	10	15	7	643	72	8.47	19.73	10	5	871127	1
TRUE	Low	Master Protein	Q9Y2P4	Long-chain fatty acid transport protein 6 OS=Homo sapiens OX=9606 GN=SLC27A6 PE=1 SV=1	0.648	0.18	21	15	18	14	619	70.1	8.51	21.31	15	1	3.1091e+06	1
TRUE	High	Master Protein	P33121	Long-chain-fatty-acid--CoA ligase 1 OS=Homo sapiens OX=9606 GN=ACSL1 PE=1 SV=1	0	24.305	31	20	26	18	698	77.9	7.15	42.75	20	2	2.56752e+06	1
TRUE	High	Master Protein	O95573	Long-chain-fatty-acid--CoA ligase 3 OS=Homo sapiens OX=9606 GN=ACSL3 PE=1 SV=3	0	63.527	32	21	32	19	720	80.4	8.38	74.8	21	0	1.78486e+06	1
TRUE	High	Master Protein	O60488	Long-chain-fatty-acid--CoA ligase 4 OS=Homo sapiens OX=9606 GN=ACSL4 PE=1 SV=2	0	82.416	40	25	39	23	711	79.1	8.38	117.46	25	2	1.49654e+06	1
TRUE	High	Master Protein	Q9ULC5	Long-chain-fatty-acid--CoA ligase 5 OS=Homo sapiens OX=9606 GN=ACSL5 PE=1 SV=1	0	110.032	49	27	51	27	683	75.9	6.92	164.01	27	0	3.99566e+06	1
TRUE	Medium	Master Protein	Q9UKU0	Long-chain-fatty-acid--CoA ligase 6 OS=Homo sapiens OX=9606 GN=ACSL6 PE=1 SV=4	0.029	2.284	13	10	13	8	697	77.7	7.43	12.87	10	0	1.86708e+06	1
TRUE	Low	Master Protein	Q96GR2	Long-chain-fatty-acid--CoA ligase ACSBG1 OS=Homo sapiens OX=9606 GN=ACSBG1 PE=1 SV=2	0.29	0.731	14	9	13	9	724	81.2	6.02	25.13	9	0	8.0399e+06	1
TRUE	Low	Master Protein	P06734	Low affinity immunoglobulin epsilon Fc receptor OS=Homo sapiens OX=9606 GN=FCER2 PE=1 SV=1	0.715	0.126	18	5	5	5	321	36.4	5.57	3.68	5	0	339710	1
TRUE	Low	Master Protein	P12318	Low affinity immunoglobulin gamma Fc region receptor II-a OS=Homo sapiens OX=9606 GN=FCGR2A PE=1 SV=4	0.967	0.003	14	2	3	2	317	35	6.68	0	2	0	245519	1
TRUE	Low	Master Protein	P31995	Low affinity immunoglobulin gamma Fc region receptor II-c OS=Homo sapiens OX=9606 GN=FCGR2C PE=1 SV=1	0.935	0.007	3	1	1	1	323	35.6	6.9	0	1	0	45011.2	1
TRUE	High	Master Protein	Q5SW96	Low density lipoprotein receptor adapter protein 1 OS=Homo sapiens OX=9606 GN=LDLRAP1 PE=1 SV=3	0.004	4.465	26	6	15	6	308	33.9	6.7	32.54	6	0	1.00878e+06	1
TRUE	High	Master Protein	P24666	Low molecular weight phosphotyrosine protein phosphatase OS=Homo sapiens OX=9606 GN=ACP1 PE=1 SV=3	0	21.511	40	6	11	6	158	18	6.74	41.47	6	0	1.01331e+06	1
TRUE	Low	Master Protein	P01130	Low-density lipoprotein receptor OS=Homo sapiens OX=9606 GN=LDLR PE=1 SV=1	0.853	0.034	13	11	14	11	860	95.3	5.05	22.23	11	0	5.48854e+06	1
TRUE	Low	Master Protein	Q7Z4F1	Low-density lipoprotein receptor-related protein 10 OS=Homo sapiens OX=9606 GN=LRP10 PE=1 SV=2	0.652	0.176	8	5	7	5	713	76.1	5.52	6.43	5	0	673471	1
TRUE	Low	Master Protein	Q86VZ4	Low-density lipoprotein receptor-related protein 11 OS=Homo sapiens OX=9606 GN=LRP11 PE=2 SV=2	0.734	0.109	12	5	6	5	500	53.3	6.47	7.99	5	0	194621	1
TRUE	Low	Master Protein	Q9Y561	Low-density lipoprotein receptor-related protein 12 OS=Homo sapiens OX=9606 GN=LRP12 PE=1 SV=1	0.3	0.704	7	5	5	5	859	94.9	5.24	6.41	5	0	562619	1
TRUE	Medium	Master Protein	P98164	Low-density lipoprotein receptor-related protein 2 OS=Homo sapiens OX=9606 GN=LRP2 PE=1 SV=3	0.027	2.379	9	37	42	37	4655	521.6	5.08	36.04	37	0	4.43893e+06	1
TRUE	Low	Master Protein	O75074	Low-density lipoprotein receptor-related protein 3 OS=Homo sapiens OX=9606 GN=LRP3 PE=2 SV=2	0.796	0.068	11	5	7	5	770	82.8	6.21	9.97	5	0	880905	1
TRUE	Low	Master Protein	O75096	Low-density lipoprotein receptor-related protein 4 OS=Homo sapiens OX=9606 GN=LRP4 PE=1 SV=4	0.075	1.668	10	15	21	15	1905	211.9	5.27	34.53	15	0	6.53773e+06	1
TRUE	Low	Master Protein	O75197	Low-density lipoprotein receptor-related protein 5 OS=Homo sapiens OX=9606 GN=LRP5 PE=1 SV=2	0.077	1.654	8	13	17	12	1615	179	5.34	18.75	13	0	2.51749e+06	1
TRUE	Low	Master Protein	O75581	Low-density lipoprotein receptor-related protein 6 OS=Homo sapiens OX=9606 GN=LRP6 PE=1 SV=2	0.066	1.819	12	15	18	14	1613	180.3	5.31	24.68	15	0	3.72435e+06	1
TRUE	Medium	Master Protein	Q14114	Low-density lipoprotein receptor-related protein 8 OS=Homo sapiens OX=9606 GN=LRP8 PE=1 SV=4	0.037	2.191	10	9	9	8	963	105.6	5.05	10.7	9	0	835618	1
TRUE	Low	Master Protein	P22888	Lutropin-choriogonadotropic hormone receptor OS=Homo sapiens OX=9606 GN=LHCGR PE=1 SV=4	0.937	0.006	7	3	5	3	699	78.6	8.5	4.17	3	0	704108	1
TRUE	Low	Master Protein	P0DP58	Ly-6/neurotoxin-like protein 1 OS=Homo sapiens OX=9606 GN=LYNX1 PE=1 SV=1	0.936	0	9	1	1	1	116	12.6	7.8	0	1	0	537585	1
TRUE	Low	Master Protein	Q8N2G4	Ly6/PLAUR domain-containing protein 1 OS=Homo sapiens OX=9606 GN=LYPD1 PE=1 SV=2	0.475	0.363	24	3	3	3	141	15.2	8.02	4.34	3	0	54446.9	1
TRUE	Low	Master Protein	Q9Y5Y7	Lymphatic vessel endothelial hyaluronic acid receptor 1 OS=Homo sapiens OX=9606 GN=LYVE1 PE=1 SV=2	0.9	0.011	10	4	8	4	322	35.2	8.28	1.67	4	0	2.16191e+06	1
TRUE	Low	Master Protein	P18627	Lymphocyte activation gene 3 protein OS=Homo sapiens OX=9606 GN=LAG3 PE=1 SV=5	0.842	0.042	15	6	7	6	525	57.4	7.97	0	6	0	2.02695e+07	1
TRUE	Low	Master Protein	Q8NDX9	Lymphocyte antigen 6 complex locus protein G5b OS=Homo sapiens OX=9606 GN=LY6G5B PE=1 SV=1	0.959	0.004	10	1	1	1	201	22.6	6.64	0	1	0	2658.26	1
TRUE	High	Master Protein	O60449	Lymphocyte antigen 75 OS=Homo sapiens OX=9606 GN=LY75 PE=1 SV=3	0.003	5.553	7	13	17	13	1722	198.2	6.67	27.83	13	0	1.63637e+06	1
TRUE	Low	Master Protein	Q13094	Lymphocyte cytosolic protein 2 OS=Homo sapiens OX=9606 GN=LCP2 PE=1 SV=1	0.756	0.095	13	6	8	6	533	60.2	6.27	10.05	6	0	224516	1
TRUE	Low	Master Protein	Q8IWV1	Lymphocyte transmembrane adapter 1 OS=Homo sapiens OX=9606 GN=LAX1 PE=1 SV=1	0.424	0.437	13	4	5	4	398	44.1	4.97	4.68	4	0	124913	1
TRUE	High	Master Protein	P33241	Lymphocyte-specific protein 1 OS=Homo sapiens OX=9606 GN=LSP1 PE=1 SV=1	0	20.705	38	10	11	10	339	37.2	4.74	30.26	10	0	695209	1
TRUE	High	Master Protein	Q15046	Lysine--tRNA ligase OS=Homo sapiens OX=9606 GN=KARS1 PE=1 SV=3	0	92.712	45	28	49	27	597	68	6.35	125.81	28	1	1.02371e+07	1
TRUE	Low	Master Protein	Q92633	Lysophosphatidic acid receptor 1 OS=Homo sapiens OX=9606 GN=LPAR1 PE=1 SV=3	0.876	0.023	9	4	4	4	364	41.1	8.53	6.46	4	0	702440	1
TRUE	Low	Master Protein	Q9HBW0	Lysophosphatidic acid receptor 2 OS=Homo sapiens OX=9606 GN=LPAR2 PE=1 SV=2	0.975	0.001	7	3	3	3	351	39.1	9.28	4.49	3	0	297886	1
TRUE	Low	Master Protein	Q99677	Lysophosphatidic acid receptor 4 OS=Homo sapiens OX=9606 GN=LPAR4 PE=1 SV=1	0.886	0.018	5	2	3	2	370	41.9	9.06	0	2	0	127396	1
TRUE	Low	Master Protein	Q9H1C0	Lysophosphatidic acid receptor 5 OS=Homo sapiens OX=9606 GN=LPAR5 PE=2 SV=1	0.72	0.122	7	2	5	2	372	41.3	10.18	10.34	2	0	78113.3	1
TRUE	High	Master Protein	Q8N2K0	Lysophosphatidylserine lipase ABHD12 OS=Homo sapiens OX=9606 GN=ABHD12 PE=1 SV=2	0	14.262	23	7	11	7	398	45.1	8.65	18.62	7	0	2.04074e+06	1
TRUE	Low	Master Protein	P10253	Lysosomal alpha-glucosidase OS=Homo sapiens OX=9606 GN=GAA PE=1 SV=4	0.673	0.161	6	5	9	5	952	105.3	6	13.65	5	0	2.34205e+06	1
TRUE	Low	Master Protein	O14678	Lysosomal cobalamin transporter ABCD4 OS=Homo sapiens OX=9606 GN=ABCD4 PE=1 SV=1	0.349	0.582	14	7	11	7	606	68.6	6.55	17.16	7	0	206043	1
TRUE	High	Master Protein	P42785	Lysosomal Pro-X carboxypeptidase OS=Homo sapiens OX=9606 GN=PRCP PE=1 SV=1	0.007	3.787	7	4	7	4	496	55.8	7.21	15.27	4	0	273562	1
TRUE	High	Master Protein	Q14108	Lysosome membrane protein 2 OS=Homo sapiens OX=9606 GN=SCARB2 PE=1 SV=2	0	30.504	23	10	17	10	478	54.3	5.14	47.14	10	0	906946	1
TRUE	High	Master Protein	P11279	Lysosome-associated membrane glycoprotein 1 OS=Homo sapiens OX=9606 GN=LAMP1 PE=1 SV=3	0	18.044	27	12	16	12	417	44.9	8.75	33.79	12	0	1.33491e+06	1
TRUE	High	Master Protein	P13473	Lysosome-associated membrane glycoprotein 2 OS=Homo sapiens OX=9606 GN=LAMP2 PE=1 SV=2	0	9.262	13	6	15	6	410	44.9	5.63	29.66	6	0	1.70668e+06	1
TRUE	Low	Master Protein	Q99549	M-phase phosphoprotein 8 OS=Homo sapiens OX=9606 GN=MPHOSPH8 PE=1 SV=2	0.069	1.715	16	18	22	18	860	97.1	6.06	33.35	18	0	2.61547e+06	1
TRUE	Low	Master Protein	P09603	Macrophage colony-stimulating factor 1 OS=Homo sapiens OX=9606 GN=CSF1 PE=1 SV=2	0.927	0.008	6	2	3	2	554	60.1	5.29	6.33	2	0	261494	1
TRUE	High	Master Protein	P22897	Macrophage mannose receptor 1 OS=Homo sapiens OX=9606 GN=MRC1 PE=1 SV=1	0	39.865	14	16	17	15	1456	165.9	6.54	42.97	16	0	820820	1
TRUE	High	Master Protein	P14174	Macrophage migration inhibitory factor OS=Homo sapiens OX=9606 GN=MIF PE=1 SV=4	0	8.805	28	4	11	4	115	12.5	7.88	26.76	4	0	3.56636e+06	1
TRUE	Low	Master Protein	Q9UEW3	Macrophage receptor MARCO OS=Homo sapiens OX=9606 GN=MARCO PE=1 SV=1	0.552	0.267	18	8	10	8	520	52.6	8.78	9.09	8	0	398492	1
TRUE	Low	Master Protein	P21757	Macrophage scavenger receptor types I and II OS=Homo sapiens OX=9606 GN=MSR1 PE=1 SV=1	0.407	0.481	29	12	14	12	451	49.7	5.91	15.67	12	0	2.90871e+06	1
TRUE	High	Master Protein	P34810	Macrosialin OS=Homo sapiens OX=9606 GN=CD68 PE=1 SV=2	0	10.574	12	2	2	2	354	37.4	8.87	6.89	2	0	39604.5	1
TRUE	Low	Master Protein	Q8N8Q9	Magnesium transporter NIPA2 OS=Homo sapiens OX=9606 GN=NIPA2 PE=2 SV=1	0.936	0.006	4	1	1	1	360	39.2	8.22	2.07	1	0	33820.3	1
TRUE	Low	Master Protein	Q14168	MAGUK p55 subfamily member 2 OS=Homo sapiens OX=9606 GN=MPP2 PE=1 SV=3	0.069	1.737	14	8	12	8	576	64.5	6.77	9.59	8	0	6.51379e+06	1
TRUE	High	Master Protein	Q8N3R9	MAGUK p55 subfamily member 5 OS=Homo sapiens OX=9606 GN=MPP5 PE=1 SV=3	0.004	4.388	21	14	18	14	675	77.2	6.14	16.35	14	0	996755	1
TRUE	Low	Master Protein	Q9NZW5	MAGUK p55 subfamily member 6 OS=Homo sapiens OX=9606 GN=MPP6 PE=1 SV=2	0.695	0.141	14	6	7	6	540	61.1	6.18	11.2	6	0	276482	1
TRUE	Low	Master Protein	Q5T2T1	MAGUK p55 subfamily member 7 OS=Homo sapiens OX=9606 GN=MPP7 PE=1 SV=1	0.573	0.243	17	11	18	11	576	65.5	7.14	12.6	11	0	3.34714e+06	1
TRUE	Medium	Master Protein	Q14728	Major facilitator superfamily domain-containing protein 10 OS=Homo sapiens OX=9606 GN=MFSD10 PE=1 SV=1	0.012	2.924	23	8	11	8	455	48.3	9.6	9.39	8	0	902145	1
TRUE	Low	Master Protein	A6NFX1	Major facilitator superfamily domain-containing protein 2B OS=Homo sapiens OX=9606 GN=MFSD2B PE=1 SV=4	0.942	0.004	9	4	7	4	504	53.7	8.81	6.23	4	0	585595	1
TRUE	Low	Master Protein	Q9UPX6	Major intrinsically disordered Notch2-binding receptor 1 OS=Homo sapiens OX=9606 GN=MINAR1 PE=1 SV=3	0.353	0.57	18	12	19	12	916	102.9	7.31	26	12	0	3.00184e+06	1
TRUE	Low	Master Protein	P04156	Major prion protein OS=Homo sapiens OX=9606 GN=PRNP PE=1 SV=1	0.909	0	4	1	1	1	253	27.6	9	0	1	0	21464.5	1
TRUE	High	Master Protein	Q14165	Malectin OS=Homo sapiens OX=9606 GN=MLEC PE=1 SV=1	0	42.776	40	10	25	10	292	32.2	5.41	86.78	10	0	2.06782e+06	1
TRUE	Low	Master Protein	O43451	Maltase-glucoamylase, intestinal OS=Homo sapiens OX=9606 GN=MGAM PE=1 SV=5	0.218	0.933	7	13	14	13	1857	209.7	5.5	16.26	13	0	504104	1
TRUE	Low	Master Protein	Q8NFP4	MAM domain-containing glycosylphosphatidylinositol anchor protein 1 OS=Homo sapiens OX=9606 GN=MDGA1 PE=1 SV=1	0.276	0.762	8	6	12	6	955	105.7	8.34	7.13	6	0	643541	1
TRUE	Low	Master Protein	Q7Z553	MAM domain-containing glycosylphosphatidylinositol anchor protein 2 OS=Homo sapiens OX=9606 GN=MDGA2 PE=1 SV=2	0.612	0.211	11	10	11	10	956	107.4	7.2	10.98	10	0	807396	1
TRUE	High	Master Protein	Q8WXG6	MAP kinase-activating death domain protein OS=Homo sapiens OX=9606 GN=MADD PE=1 SV=2	0.004	4.468	17	27	34	26	1647	183.2	6.04	50.76	27	0	1.56226e+06	1
TRUE	Low	Master Protein	P27448	MAP/microtubule affinity-regulating kinase 3 OS=Homo sapiens OX=9606 GN=MARK3 PE=1 SV=5	0.43	0.431	19	15	18	7	753	84.4	9.57	21.02	15	0	1.81063e+06	1
TRUE	Low	Master Protein	Q8N4S9	MARVEL domain-containing protein 2 OS=Homo sapiens OX=9606 GN=MARVELD2 PE=1 SV=2	0.862	0.03	8	4	7	4	558	64.1	7.53	7.01	4	0	282881	1
TRUE	Low	Master Protein	Q8TDS7	Mas-related G-protein coupled receptor member D OS=Homo sapiens OX=9606 GN=MRGPRD PE=2 SV=1	0.856	0.033	7	3	3	3	321	36.1	8.94	0	3	0	45818.3	1
TRUE	Low	Master Protein	Q86SM5	Mas-related G-protein coupled receptor member G OS=Homo sapiens OX=9606 GN=MRGPRG PE=2 SV=2	0.893	0.016	7	2	2	2	289	31.5	9.39	4.3	2	0	591758	1
TRUE	Low	Master Protein	Q96LA9	Mas-related G-protein coupled receptor member X4 OS=Homo sapiens OX=9606 GN=MRGPRX4 PE=2 SV=2	0.688	0.146	8	3	3	3	322	36.4	8.65	4.13	3	0	229492	1
TRUE	Low	Master Protein	P35410	Mas-related G-protein coupled receptor MRG OS=Homo sapiens OX=9606 GN=MAS1L PE=2 SV=1	0.937	0.006	9	2	2	2	378	42.4	8.32	2.28	2	0	124553	1
TRUE	Low	Master Protein	Q8IX19	Mast cell-expressed membrane protein 1 OS=Homo sapiens OX=9606 GN=MCEMP1 PE=1 SV=1	0.825	0.052	20	3	14	3	187	21.2	8.87	11.52	3	0	93799.9	1
TRUE	Low	Master Protein	P10721	Mast/stem cell growth factor receptor Kit OS=Homo sapiens OX=9606 GN=KIT PE=1 SV=1	0.802	0.064	14	12	15	12	976	109.8	6.98	22.88	12	0	765041	1
TRUE	Low	Master Protein	Q14680	Maternal embryonic leucine zipper kinase OS=Homo sapiens OX=9606 GN=MELK PE=1 SV=3	0.726	0.119	17	11	13	11	651	74.6	8.72	13.86	11	0	2.72764e+06	1
TRUE	High	Master Protein	P50281	Matrix metalloproteinase-14 OS=Homo sapiens OX=9606 GN=MMP14 PE=1 SV=3	0.001	7.513	17	11	20	11	582	65.9	7.77	15.65	11	0	916650	1
TRUE	Low	Master Protein	P51511	Matrix metalloproteinase-15 OS=Homo sapiens OX=9606 GN=MMP15 PE=1 SV=1	0.835	0.046	6	4	5	4	669	75.8	7.46	5.36	4	0	169832	1
TRUE	Low	Master Protein	Q9ULZ9	Matrix metalloproteinase-17 OS=Homo sapiens OX=9606 GN=MMP17 PE=1 SV=4	0.89	0.016	8	4	6	4	603	66.6	6.57	4.89	4	0	722323	1
TRUE	Low	Master Protein	Q9NPA2	Matrix metalloproteinase-25 OS=Homo sapiens OX=9606 GN=MMP25 PE=1 SV=1	0.948	0	2	2	2	2	562	62.5	8.56	0	2	0	725.845	1
TRUE	Low	Master Protein	Q9BRK3	Matrix remodeling-associated protein 8 OS=Homo sapiens OX=9606 GN=MXRA8 PE=1 SV=1	0.568	0.247	17	7	9	7	442	49.1	7.23	11.7	7	0	281480	1
TRUE	Low	Master Protein	Q5HYA8	Meckelin OS=Homo sapiens OX=9606 GN=TMEM67 PE=1 SV=2	0.857	0.032	10	9	13	9	995	111.7	6.77	22.1	9	0	577115	1
TRUE	Low	Master Protein	O95866	Megakaryocyte and platelet inhibitory receptor G6b OS=Homo sapiens OX=9606 GN=MPIG6B PE=1 SV=1	0.939	0	6	1	1	1	241	26.1	9.61	2.3	1	0	1964.11	1
TRUE	Low	Master Protein	Q99705	Melanin-concentrating hormone receptor 1 OS=Homo sapiens OX=9606 GN=MCHR1 PE=1 SV=2	0.935	0.007	4	2	2	2	422	45.9	8.98	1.92	2	0	38758.3	1
TRUE	Low	Master Protein	Q96G30	Melanocortin-2 receptor accessory protein 2 OS=Homo sapiens OX=9606 GN=MRAP2 PE=1 SV=2	0.928	0	5	1	1	1	205	23.5	5.01	0	1	0	16251.8	1
TRUE	Low	Master Protein	P40967	Melanocyte protein PMEL OS=Homo sapiens OX=9606 GN=PMEL PE=1 SV=2	0.897	0.014	2	2	2	2	661	70.2	5.58	4.22	2	0	12124.2	1
TRUE	Low	Master Protein	Q9Y5V3	Melanoma-associated antigen D1 OS=Homo sapiens OX=9606 GN=MAGED1 PE=1 SV=3	0.365	0.549	3	3	5	3	778	86.1	5.83	6.67	3	0	1.33814e+06	1
TRUE	Low	Master Protein	Q9HCI5	Melanoma-associated antigen E1 OS=Homo sapiens OX=9606 GN=MAGEE1 PE=1 SV=2	0.826	0.051	16	14	17	14	957	103.2	5.33	22.58	14	0	2.03456e+06	1
TRUE	High	Master Protein	P08582	Melanotransferrin OS=Homo sapiens OX=9606 GN=MELTF PE=1 SV=2	0.001	6.974	10	6	7	6	738	80.2	5.94	12.57	6	0	385327	1
TRUE	Low	Master Protein	P48039	Melatonin receptor type 1A OS=Homo sapiens OX=9606 GN=MTNR1A PE=1 SV=1	0.97	0.002	13	3	5	3	350	39.3	9.47	1.87	3	0	1.62576e+07	1
TRUE	High	Master Protein	Q8N4V1	Membrane magnesium transporter 1 OS=Homo sapiens OX=9606 GN=MMGT1 PE=1 SV=1	0	7.94	38	4	8	4	131	14.7	9.16	17.29	4	0	482954	1
TRUE	High	Master Protein	Q16853	Membrane primary amine oxidase OS=Homo sapiens OX=9606 GN=AOC3 PE=1 SV=3	0	72.978	20	16	31	14	763	84.6	6.52	95.42	16	2	3.04981e+06	1
TRUE	Low	Master Protein	P51811	Membrane transport protein XK OS=Homo sapiens OX=9606 GN=XK PE=1 SV=5	0.688	0.146	11	4	5	4	444	50.9	8.25	5.78	4	0	108475	1
TRUE	Low	Master Protein	Q96QZ7	Membrane-associated guanylate kinase, WW and PDZ domain-containing protein 1 OS=Homo sapiens OX=9606 GN=MAGI1 PE=1 SV=3	0.51	0.317	17	23	36	23	1491	164.5	7.58	37.23	23	0	2.15013e+07	1
TRUE	Low	Master Protein	Q5TCQ9	Membrane-associated guanylate kinase, WW and PDZ domain-containing protein 3 OS=Homo sapiens OX=9606 GN=MAGI3 PE=1 SV=3	0.245	0.848	21	26	40	26	1481	162.8	8.09	40.93	26	0	5.70152e+06	1
TRUE	Low	Master Protein	O00562	Membrane-associated phosphatidylinositol transfer protein 1 OS=Homo sapiens OX=9606 GN=PITPNM1 PE=1 SV=4	0.629	0.201	7	9	11	9	1244	134.8	5.95	12.89	9	0	578296	1
TRUE	High	Master Protein	O00264	Membrane-associated progesterone receptor component 1 OS=Homo sapiens OX=9606 GN=PGRMC1 PE=1 SV=3	0	31.856	39	12	36	12	195	21.7	4.7	101.8	12	0	4.91704e+06	1
TRUE	Low	Master Protein	O00255	Menin OS=Homo sapiens OX=9606 GN=MEN1 PE=1 SV=4	0.936	0.006	6	3	3	3	615	68	6.55	1.92	3	0	317534	1
TRUE	Low	Master Protein	Q16819	Meprin A subunit alpha OS=Homo sapiens OX=9606 GN=MEP1A PE=1 SV=2	0.769	0.087	5	3	5	3	746	84.4	5.72	10.41	3	0	345133	1
TRUE	Low	Master Protein	Q16820	Meprin A subunit beta OS=Homo sapiens OX=9606 GN=MEP1B PE=1 SV=3	0.883	0.019	7	4	5	4	701	79.5	5.74	4.35	4	0	1.07496e+06	1
TRUE	Low	Master Protein	P35240	Merlin OS=Homo sapiens OX=9606 GN=NF2 PE=1 SV=1	0.262	0.79	23	10	15	10	595	69.6	6.47	24.43	10	0	2.45616e+06	1
TRUE	Low	Master Protein	Q13255	Metabotropic glutamate receptor 1 OS=Homo sapiens OX=9606 GN=GRM1 PE=1 SV=3	0.642	0.186	16	16	26	14	1194	132.3	6.7	33.12	16	0	1.15678e+07	1
TRUE	Low	Master Protein	Q14416	Metabotropic glutamate receptor 2 OS=Homo sapiens OX=9606 GN=GRM2 PE=1 SV=2	0.704	0.135	13	10	15	9	872	95.5	8.12	10.64	10	0	2.36289e+06	1
TRUE	Low	Master Protein	Q14832	Metabotropic glutamate receptor 3 OS=Homo sapiens OX=9606 GN=GRM3 PE=1 SV=2	0.425	0.437	15	14	16	13	879	98.8	7.66	16.83	14	1	1.01153e+06	1
TRUE	Low	Master Protein	Q14833	Metabotropic glutamate receptor 4 OS=Homo sapiens OX=9606 GN=GRM4 PE=2 SV=1	0.336	0.61	20	13	15	11	912	101.8	8.82	11.34	13	2	1.25163e+06	1
TRUE	Low	Master Protein	P41594	Metabotropic glutamate receptor 5 OS=Homo sapiens OX=9606 GN=GRM5 PE=1 SV=2	0.196	0.998	15	16	18	14	1212	132.4	7.78	25.45	16	3	2.00359e+06	1
TRUE	Low	Master Protein	O15303	Metabotropic glutamate receptor 6 OS=Homo sapiens OX=9606 GN=GRM6 PE=1 SV=2	0.257	0.803	10	8	12	8	877	95.4	8.02	13.99	8	0	596936	1
TRUE	Low	Master Protein	Q14831	Metabotropic glutamate receptor 7 OS=Homo sapiens OX=9606 GN=GRM7 PE=1 SV=1	0.803	0.064	16	11	11	10	915	102.2	7.88	14.66	11	0	233835	1
TRUE	Low	Master Protein	O00222	Metabotropic glutamate receptor 8 OS=Homo sapiens OX=9606 GN=GRM8 PE=1 SV=2	0.85	0.037	13	9	11	8	908	101.7	8.15	12.67	9	0	163421	1
TRUE	Low	Master Protein	Q9NRU3	Metal transporter CNNM1 OS=Homo sapiens OX=9606 GN=CNNM1 PE=1 SV=3	0.734	0.111	10	9	11	8	951	104.3	6.28	8.26	9	1	419096	1
TRUE	Low	Master Protein	Q9H8M5	Metal transporter CNNM2 OS=Homo sapiens OX=9606 GN=CNNM2 PE=1 SV=2	0.68	0.152	8	8	9	7	875	96.6	6.38	10.29	8	0	777894	1
TRUE	Low	Master Protein	Q8NE01	Metal transporter CNNM3 OS=Homo sapiens OX=9606 GN=CNNM3 PE=1 SV=1	0.522	0.301	6	3	4	2	707	76.1	6.09	7.73	3	0	38729.7	1
TRUE	Low	Master Protein	Q6P4Q7	Metal transporter CNNM4 OS=Homo sapiens OX=9606 GN=CNNM4 PE=1 SV=3	0.612	0.211	12	9	18	8	775	86.6	6.07	35.87	9	1	1.20999e+06	1
TRUE	Low	Master Protein	Q86V40	Metalloprotease TIKI1 OS=Homo sapiens OX=9606 GN=TRABD2A PE=2 SV=3	0.943	0.005	8	2	2	2	505	57.6	8.85	2.07	2	0	35677.9	1
TRUE	Low	Master Protein	Q8NFT2	Metalloreductase STEAP2 OS=Homo sapiens OX=9606 GN=STEAP2 PE=1 SV=3	0.681	0.151	16	8	11	8	490	56	9.2	10.67	8	0	545737	1
TRUE	Low	Master Protein	Q658P3	Metalloreductase STEAP3 OS=Homo sapiens OX=9606 GN=STEAP3 PE=1 SV=2	0.459	0.382	12	5	7	5	488	54.6	8.6	8.09	5	0	659387	1
TRUE	Low	Master Protein	Q687X5	Metalloreductase STEAP4 OS=Homo sapiens OX=9606 GN=STEAP4 PE=1 SV=1	0.051	1.978	12	7	14	7	459	51.9	9.29	23.65	7	0	772099	1
TRUE	Low	Master Protein	P50579	Methionine aminopeptidase 2 OS=Homo sapiens OX=9606 GN=METAP2 PE=1 SV=1	0.876	0.023	10	5	8	5	478	52.9	5.82	12.74	5	0	834534	1
TRUE	Low	Master Protein	P54105	Methylosome subunit pICln OS=Homo sapiens OX=9606 GN=CLNS1A PE=1 SV=1	0.961	0.004	24	3	4	3	237	26.2	4.11	4.55	3	0	162231	1
TRUE	Low	Master Protein	Q29980	MHC class I polypeptide-related sequence B OS=Homo sapiens OX=9606 GN=MICB PE=1 SV=2	0.582	0.235	19	5	29	5	383	42.5	7.31	38.94	5	0	6.47376e+06	1
TRUE	Low	Master Protein	Q8IY33	MICAL-like protein 2 OS=Homo sapiens OX=9606 GN=MICALL2 PE=1 SV=1	0.539	0.277	12	9	10	9	904	97.4	9.57	12.67	9	0	639365	1
TRUE	Low	Master Protein	P55082	Microfibril-associated glycoprotein 3 OS=Homo sapiens OX=9606 GN=MFAP3 PE=1 SV=1	0.779	0.08	7	3	6	1	362	40.1	5	3.42	3	0	1.74763e+06	1
TRUE	Low	Master Protein	O75121	Microfibrillar-associated protein 3-like OS=Homo sapiens OX=9606 GN=MFAP3L PE=1 SV=3	0.896	0.015	9	4	5	2	409	45.4	5.22	5.29	4	2	506583	1
TRUE	Low	Master Protein	P55157	Microsomal triglyceride transfer protein large subunit OS=Homo sapiens OX=9606 GN=MTTP PE=1 SV=1	0.431	0.427	14	12	17	12	894	99.3	8.41	19.48	12	0	983826	1
TRUE	Low	Master Protein	Q9Y4B5	Microtubule cross-linking factor 1 OS=Homo sapiens OX=9606 GN=MTCL1 PE=1 SV=5	0.119	1.339	20	31	39	30	1905	209.4	6.43	44.13	31	1	3.99164e+06	1
TRUE	High	Master Protein	Q9UPN3	Microtubule-actin cross-linking factor 1, isoforms 1/2/3/5 OS=Homo sapiens OX=9606 GN=MACF1 PE=1 SV=4	0	112.38	21	139	186	132	7388	837.8	5.39	306.13	139	4	4.25084e+07	1
TRUE	High	Master Protein	P46821	Microtubule-associated protein 1B OS=Homo sapiens OX=9606 GN=MAP1B PE=1 SV=2	0	14.505	17	43	56	43	2468	270.5	4.81	50.17	43	0	2.65632e+07	1
TRUE	High	Master Protein	P27816	Microtubule-associated protein 4 OS=Homo sapiens OX=9606 GN=MAP4 PE=1 SV=3	0	123.505	44	49	78	49	1152	120.9	5.43	162.86	49	0	3.76067e+07	1
TRUE	High	Master Protein	Q15691	Microtubule-associated protein RP/EB family member 1 OS=Homo sapiens OX=9606 GN=MAPRE1 PE=1 SV=3	0	54.312	70	16	35	16	268	30	5.14	98.26	16	0	2.49729e+06	1
TRUE	Low	Master Protein	P10636	Microtubule-associated protein tau OS=Homo sapiens OX=9606 GN=MAPT PE=1 SV=5	0.269	0.779	17	15	19	15	758	78.9	6.71	28.54	15	0	1.53841e+06	1
TRUE	Medium	Master Protein	Q9Y2H9	Microtubule-associated serine/threonine-protein kinase 1 OS=Homo sapiens OX=9606 GN=MAST1 PE=1 SV=2	0.011	3.07	16	23	28	21	1570	170.6	8.44	37.64	23	2	1.79725e+06	1
TRUE	Medium	Master Protein	Q6P0Q8	Microtubule-associated serine/threonine-protein kinase 2 OS=Homo sapiens OX=9606 GN=MAST2 PE=1 SV=2	0.037	2.183	10	18	27	16	1798	196.3	8.16	29.8	18	0	2.67782e+06	1
TRUE	Low	Master Protein	Q9ULD2	Microtubule-associated tumor suppressor 1 OS=Homo sapiens OX=9606 GN=MTUS1 PE=1 SV=2	0.306	0.674	17	21	46	21	1270	141.3	7.5	58.79	21	0	1.03648e+07	1
TRUE	High	Master Protein	Q8TCT9	Minor histocompatibility antigen H13 OS=Homo sapiens OX=9606 GN=HM13 PE=1 SV=1	0	17.248	19	8	23	8	377	41.5	6.43	53.31	8	0	3.68363e+06	1
TRUE	Low	Master Protein	P54278	Mismatch repair endonuclease PMS2 OS=Homo sapiens OX=9606 GN=PMS2 PE=1 SV=2	0.334	0.619	11	10	13	10	862	95.7	6.86	13.54	10	0	636466	1
TRUE	High	Master Protein	Q02978	Mitochondrial 2-oxoglutarate/malate carrier protein OS=Homo sapiens OX=9606 GN=SLC25A11 PE=1 SV=3	0	43.216	44	14	23	14	314	34	9.91	61.09	14	0	837884	1
TRUE	Medium	Master Protein	Q15390	Mitochondrial fission regulator 1 OS=Homo sapiens OX=9606 GN=MTFR1 PE=1 SV=2	0.029	2.239	24	8	12	8	333	37	9.01	21.15	8	0	1.20945e+06	1
TRUE	Medium	Master Protein	Q9NUT2	Mitochondrial potassium channel ATP-binding subunit OS=Homo sapiens OX=9606 GN=ABCB8 PE=1 SV=3	0.046	2.058	19	9	10	9	735	79.9	8.98	14.17	9	0	327867	1
TRUE	High	Master Protein	Q8IXI2	Mitochondrial Rho GTPase 1 OS=Homo sapiens OX=9606 GN=RHOT1 PE=1 SV=2	0	10.564	19	12	15	11	618	70.7	6.27	32.76	12	1	523235	1
TRUE	High	Master Protein	Q8IXI1	Mitochondrial Rho GTPase 2 OS=Homo sapiens OX=9606 GN=RHOT2 PE=1 SV=2	0.001	6.641	16	8	10	6	618	68.1	5.86	20.03	8	1	549423	1
TRUE	Low	Master Protein	Q6J4K2	Mitochondrial sodium/calcium exchanger protein OS=Homo sapiens OX=9606 GN=SLC8B1 PE=1 SV=2	0.876	0.022	8	4	5	4	584	64.2	8.02	4.05	4	0	546797	1
TRUE	High	Master Protein	P53779	Mitogen-activated protein kinase 10 OS=Homo sapiens OX=9606 GN=MAPK10 PE=1 SV=2	0.001	7.101	11	4	11	3	464	52.6	6.79	31.75	4	0	61310.7	1
TRUE	High	Master Protein	P27361	Mitogen-activated protein kinase 3 OS=Homo sapiens OX=9606 GN=MAPK3 PE=1 SV=4	0	63.752	53	21	35	15	379	43.1	6.74	84.12	21	7	3.22923e+06	1
TRUE	Low	Master Protein	Q12852	Mitogen-activated protein kinase kinase kinase 12 OS=Homo sapiens OX=9606 GN=MAP3K12 PE=1 SV=2	0.403	0.491	11	9	14	9	859	93.2	6.46	24.48	9	0	1.47404e+06	1
TRUE	Medium	Master Protein	Q99683	Mitogen-activated protein kinase kinase kinase 5 OS=Homo sapiens OX=9606 GN=MAP3K5 PE=1 SV=1	0.012	2.943	12	19	33	19	1374	154.4	5.78	31.33	19	0	3.5379e+06	1
TRUE	Low	Master Protein	O43318	Mitogen-activated protein kinase kinase kinase 7 OS=Homo sapiens OX=9606 GN=MAP3K7 PE=1 SV=1	0.483	0.355	15	8	12	8	606	67.2	7.11	11.84	8	0	874195	1
TRUE	Low	Master Protein	Q12851	Mitogen-activated protein kinase kinase kinase kinase 2 OS=Homo sapiens OX=9606 GN=MAP4K2 PE=1 SV=2	0.898	0.012	10	6	9	6	820	91.5	6.34	11.39	6	0	1.39766e+06	1
TRUE	Low	Master Protein	Q8NAN2	Mitoguardin 1 OS=Homo sapiens OX=9606 GN=MIGA1 PE=1 SV=1	0.871	0.025	7	4	5	4	632	71	5.63	9.63	4	0	619100	1
TRUE	Low	Master Protein	Q7L4E1	Mitoguardin 2 OS=Homo sapiens OX=9606 GN=MIGA2 PE=1 SV=1	0.897	0.014	4	1	1	1	593	65.5	5.83	2.14	1	0		1
TRUE	High	Master Protein	Q8IVT2	Mitotic interactor and substrate of PLK1 OS=Homo sapiens OX=9606 GN=MISP PE=1 SV=1	0	42.485	26	15	24	15	679	75.3	6.83	61.09	15	0	1.28467e+06	1
TRUE	Low	Master Protein	Q8NB16	Mixed lineage kinase domain-like protein OS=Homo sapiens OX=9606 GN=MLKL PE=1 SV=1	0.119	1.318	15	12	14	12	471	54.4	8.82	13.41	12	0	988506	1
TRUE	High	Master Protein	P26038	Moesin OS=Homo sapiens OX=9606 GN=MSN PE=1 SV=3	0	152.867	62	46	105	29	577	67.8	6.4	275.81	46	18	1.10595e+07	1
TRUE	Low	Master Protein	Q6N075	Molybdate-anion transporter OS=Homo sapiens OX=9606 GN=MFSD5 PE=1 SV=2	0.971	0.001	1	1	1	1	450	49.7	7.8	0	1	0	9539.36	1
TRUE	Low	Master Protein	P08910	Monoacylglycerol lipase ABHD2 OS=Homo sapiens OX=9606 GN=ABHD2 PE=1 SV=1	0.936	0.004	6	3	5	3	425	48.3	6.7	2.33	3	0	4744.61	1
TRUE	Medium	Master Protein	P53985	Monocarboxylate transporter 1 OS=Homo sapiens OX=9606 GN=SLC16A1 PE=1 SV=3	0.015	2.748	7	3	3	3	500	53.9	8.66	3.29	3	0	108539	1
TRUE	Low	Master Protein	Q8TF71	Monocarboxylate transporter 10 OS=Homo sapiens OX=9606 GN=SLC16A10 PE=1 SV=1	0.603	0.218	9	6	9	6	515	55.5	7.69	12.28	6	0	1.02705e+06	1
TRUE	Low	Master Protein	O60669	Monocarboxylate transporter 2 OS=Homo sapiens OX=9606 GN=SLC16A7 PE=1 SV=2	0.918	0	2	1	1	1	478	52.2	9.31	2.93	1	0	181626	1
TRUE	Low	Master Protein	O95907	Monocarboxylate transporter 3 OS=Homo sapiens OX=9606 GN=SLC16A8 PE=2 SV=1	0.382	0.523	3	2	7	2	504	52.3	5.67	11.79	2	0	1.66735e+06	1
TRUE	High	Master Protein	O15427	Monocarboxylate transporter 4 OS=Homo sapiens OX=9606 GN=SLC16A3 PE=1 SV=1	0	9.012	8	3	4	3	465	49.4	7.96	9.6	3	0	103496	1
TRUE	Low	Master Protein	O15374	Monocarboxylate transporter 5 OS=Homo sapiens OX=9606 GN=SLC16A4 PE=1 SV=1	0.862	0.029	9	3	4	3	487	54	8.03	3.41	3	0	452177	1
TRUE	Low	Master Protein	O15375	Monocarboxylate transporter 6 OS=Homo sapiens OX=9606 GN=SLC16A5 PE=1 SV=1	0.746	0.102	5	3	5	3	505	55	8.22	1.98	3	0	263282	1
TRUE	Low	Master Protein	O15403	Monocarboxylate transporter 7 OS=Homo sapiens OX=9606 GN=SLC16A6 PE=1 SV=2	0.624	0.204	8	4	4	4	523	57.4	7.81	4.69	4	0	271222	1
TRUE	Low	Master Protein	P36021	Monocarboxylate transporter 8 OS=Homo sapiens OX=9606 GN=SLC16A2 PE=1 SV=2	0.973	0.001	4	2	2	2	539	59.5	5.59	2.08	2	0	44723.7	1
TRUE	Low	Master Protein	Q7RTY1	Monocarboxylate transporter 9 OS=Homo sapiens OX=9606 GN=SLC16A9 PE=1 SV=1	0.935	0.007	10	4	4	4	509	55.8	7.96	3.81	4	0	86411.5	1
TRUE	High	Master Protein	P08571	Monocyte differentiation antigen CD14 OS=Homo sapiens OX=9606 GN=CD14 PE=1 SV=2	0	41.156	27	8	13	8	375	40.1	6.23	43.86	8	0	4.87954e+06	1
TRUE	High	Master Protein	Q99685	Monoglyceride lipase OS=Homo sapiens OX=9606 GN=MGLL PE=1 SV=2	0	14.055	17	5	5	5	303	33.2	6.99	11.27	5	0	378849	1
TRUE	Low	Master Protein	Q15014	Mortality factor 4-like protein 2 OS=Homo sapiens OX=9606 GN=MORF4L2 PE=1 SV=1	0.456	0.391	26	8	9	8	288	32.3	9.72	11.36	8	0	719813	1
TRUE	High	Master Protein	P84022	Mothers against decapentaplegic homolog 3 OS=Homo sapiens OX=9606 GN=SMAD3 PE=1 SV=1	0	8.612	18	8	11	8	425	48.1	7.15	24.04	8	0	562538	1
TRUE	Low	Master Protein	Q8NHP6	Motile sperm domain-containing protein 2 OS=Homo sapiens OX=9606 GN=MOSPD2 PE=1 SV=1	0.175	1.072	15	6	9	6	518	59.7	5.96	6.84	6	0	423600	1
TRUE	Low	Master Protein	P35372	Mu-type opioid receptor OS=Homo sapiens OX=9606 GN=OPRM1 PE=1 SV=2	0.943	0.004	3	1	1	1	400	44.8	8.24	2.28	1	0	13083.5	1
TRUE	High	Master Protein	P15941	Mucin-1 OS=Homo sapiens OX=9606 GN=MUC1 PE=1 SV=3	0	8.223	3	3	3	3	1255	122	7.47	9.95	3	0	168632	1
TRUE	Medium	Master Protein	Q9UKN1	Mucin-12 OS=Homo sapiens OX=9606 GN=MUC12 PE=1 SV=2	0.024	2.414	6	8	13	8	5478	557.8	5.55	10.79	8	0	917623	1
TRUE	High	Master Protein	Q9H3R2	Mucin-13 OS=Homo sapiens OX=9606 GN=MUC13 PE=1 SV=3	0	32.913	22	7	10	7	512	54.6	5.07	41.26	7	0	2.79773e+06	1
TRUE	High	Master Protein	Q8WXI7	Mucin-16 OS=Homo sapiens OX=9606 GN=MUC16 PE=1 SV=3	0.001	7.666	8	80	109	80	14507	1518.2	5.26	130.96	80	0	2.72794e+07	1
TRUE	Low	Master Protein	Q685J3	Mucin-17 OS=Homo sapiens OX=9606 GN=MUC17 PE=1 SV=2	0.323	0.647	1	5	7	5	4493	451.5	4.11	11.88	5	0	653745	1
TRUE	High	Master Protein	Q7Z5P9	Mucin-19 OS=Homo sapiens OX=9606 GN=MUC19 PE=1 SV=3	0.007	3.519	10	52	82	52	8384	804.8	5.01	100.52	52	0	1.20093e+07	1
TRUE	High	Master Protein	Q02817	Mucin-2 OS=Homo sapiens OX=9606 GN=MUC2 PE=1 SV=2	0	338.779	15	57	141	56	5179	540	5.8	493.57	57	1	1.3943e+07	1
TRUE	Low	Master Protein	Q8N307	Mucin-20 OS=Homo sapiens OX=9606 GN=MUC20 PE=1 SV=3	0.886	0.018	6	3	4	3	709	71.9	5.07	7.84	3	0	3.22836e+06	1
TRUE	Low	Master Protein	Q02505	Mucin-3A OS=Homo sapiens OX=9606 GN=MUC3A PE=1 SV=3	0.877	0.022	2	4	4	3	3323	344.9	5.29	3.41	4	1	1.81507e+06	1
TRUE	Low	Master Protein	Q9H195	Mucin-3B (Fragments) OS=Homo sapiens OX=9606 GN=MUC3B PE=2 SV=2	0.902	0.011	3	3	3	2	1237	131.3	5.47	6.58	3	0	215819	1
TRUE	Low	Master Protein	Q99102	Mucin-4 OS=Homo sapiens OX=9606 GN=MUC4 PE=1 SV=4	0.377	0.528	7	14	18	14	2169	231.4	6.27	24.42	14	0	1.48586e+06	1
TRUE	High	Master Protein	P98088	Mucin-5AC OS=Homo sapiens OX=9606 GN=MUC5AC PE=1 SV=4	0	13.708	4	14	23	10	5654	585.2	7.02	37.24	14	0	935048	1
TRUE	High	Master Protein	Q9HC84	Mucin-5B OS=Homo sapiens OX=9606 GN=MUC5B PE=1 SV=3	0	78.112	11	37	52	33	5762	596	6.64	106.96	37	3	5.66619e+06	1
TRUE	Low	Master Protein	Q6W4X9	Mucin-6 OS=Homo sapiens OX=9606 GN=MUC6 PE=1 SV=3	0.704	0.135	2	4	8	4	2439	256.9	7.39	14.3	4	0	678926	1
TRUE	Low	Master Protein	Q8TAX7	Mucin-7 OS=Homo sapiens OX=9606 GN=MUC7 PE=1 SV=2	0.941	0.004	5	2	2	2	377	39.1	8.78	4.38	2	0	831376	1
TRUE	Low	Master Protein	Q3MIW9	Mucin-like protein 3 OS=Homo sapiens OX=9606 GN=MUCL3 PE=1 SV=2	0.693	0.143	25	14	19	14	517	56.3	8.9	15.67	14	0	1.23574e+06	1
TRUE	Low	Master Protein	Q9GZU1	Mucolipin-1 OS=Homo sapiens OX=9606 GN=MCOLN1 PE=1 SV=1	0.191	1.02	13	7	7	6	580	65	7.24	3.68	7	0	1.16784e+06	1
TRUE	Low	Master Protein	Q8IZK6	Mucolipin-2 OS=Homo sapiens OX=9606 GN=MCOLN2 PE=1 SV=2	0.192	1.011	16	7	13	7	566	65.9	7.61	9.21	7	0	627958	1
TRUE	Low	Master Protein	Q8TDD5	Mucolipin-3 OS=Homo sapiens OX=9606 GN=MCOLN3 PE=1 SV=1	0.059	1.915	9	6	6	6	553	64.2	6.18	9.16	6	0	5.49521e+06	1
TRUE	High	Master Protein	P33527	Multidrug resistance-associated protein 1 OS=Homo sapiens OX=9606 GN=ABCC1 PE=1 SV=3	0	17.637	19	26	30	24	1531	171.5	7.11	43.7	26	1	1.50373e+06	1
TRUE	High	Master Protein	O15439	Multidrug resistance-associated protein 4 OS=Homo sapiens OX=9606 GN=ABCC4 PE=1 SV=3	0.004	4.311	15	17	23	16	1325	149.4	8.19	21.69	17	0	2.41854e+06	1
TRUE	Medium	Master Protein	O15440	Multidrug resistance-associated protein 5 OS=Homo sapiens OX=9606 GN=ABCC5 PE=1 SV=2	0.029	2.251	16	19	24	18	1437	160.6	8.66	40.44	19	1	1.70845e+06	1
TRUE	Low	Master Protein	O95255	Multidrug resistance-associated protein 6 OS=Homo sapiens OX=9606 GN=ABCC6 PE=1 SV=2	0.302	0.694	7	10	13	9	1503	164.8	8.5	20.31	10	0	524048	1
TRUE	Low	Master Protein	Q5T3U5	Multidrug resistance-associated protein 7 OS=Homo sapiens OX=9606 GN=ABCC10 PE=1 SV=1	0.695	0.142	7	8	16	8	1492	161.5	7.08	3.5	8	0	1.04013e+06	1
TRUE	Low	Master Protein	Q96KG7	Multiple epidermal growth factor-like domains protein 10 OS=Homo sapiens OX=9606 GN=MEGF10 PE=1 SV=1	0.669	0.163	11	8	12	8	1140	122.1	6.87	11.07	8	0	412522	1
TRUE	Low	Master Protein	A6BM72	Multiple epidermal growth factor-like domains protein 11 OS=Homo sapiens OX=9606 GN=MEGF11 PE=1 SV=3	0.708	0.13	7	6	9	6	1044	110.8	6.21	10.79	6	0	476886	1
TRUE	Low	Master Protein	O75970	Multiple PDZ domain protein OS=Homo sapiens OX=9606 GN=MPDZ PE=1 SV=2	0.328	0.634	12	20	24	20	2070	221.5	5.06	25.21	20	0	3.74743e+06	1
TRUE	Low	Master Protein	P11229	Muscarinic acetylcholine receptor M1 OS=Homo sapiens OX=9606 GN=CHRM1 PE=1 SV=2	0.825	0.052	20	9	19	9	460	51.4	9.32	20.37	9	0	3.62248e+06	1
TRUE	Low	Master Protein	P08172	Muscarinic acetylcholine receptor M2 OS=Homo sapiens OX=9606 GN=CHRM2 PE=1 SV=1	0.916	0.009	21	5	6	5	466	51.7	8.85	1.62	5	0	302177	1
TRUE	Low	Master Protein	P20309	Muscarinic acetylcholine receptor M3 OS=Homo sapiens OX=9606 GN=CHRM3 PE=1 SV=1	0.88	0.021	6	5	5	5	590	66.1	9.22	2.2	5	0	151408	1
TRUE	Low	Master Protein	P08912	Muscarinic acetylcholine receptor M5 OS=Homo sapiens OX=9606 GN=CHRM5 PE=1 SV=2	0.523	0.299	9	6	11	6	532	60	9.28	9.04	6	0	1.29796e+06	1
TRUE	Low	Master Protein	O15146	Muscle, skeletal receptor tyrosine-protein kinase OS=Homo sapiens OX=9606 GN=MUSK PE=1 SV=1	0.327	0.637	16	15	20	13	869	97	7.23	15.71	15	2	1.69677e+06	1
TRUE	Low	Master Protein	Q5VWP3	Muscular LMNA-interacting protein OS=Homo sapiens OX=9606 GN=MLIP PE=1 SV=3	0.643	0.184	12	4	6	4	458	50.4	6.38	6.25	4	0	165146	1
TRUE	High	Master Protein	O00499	Myc box-dependent-interacting protein 1 OS=Homo sapiens OX=9606 GN=BIN1 PE=1 SV=1	0	21.27	22	12	13	11	593	64.7	5.06	23.07	12	1	615293	1
TRUE	Low	Master Protein	P25189	Myelin protein P0 OS=Homo sapiens OX=9606 GN=MPZ PE=1 SV=1	0.717	0.125	10	3	3	3	248	27.5	9.54	3.67	3	0	590243	1
TRUE	Low	Master Protein	O95297	Myelin protein zero-like protein 1 OS=Homo sapiens OX=9606 GN=MPZL1 PE=1 SV=1	0.644	0.183	10	3	3	3	269	29.1	8.72	4.43	3	0	1.13097e+06	1
TRUE	Low	Master Protein	P20916	Myelin-associated glycoprotein OS=Homo sapiens OX=9606 GN=MAG PE=1 SV=1	0.859	0.031	15	7	10	7	626	69	5.03	14.35	7	0	353396	1
TRUE	Low	Master Protein	Q16653	Myelin-oligodendrocyte glycoprotein OS=Homo sapiens OX=9606 GN=MOG PE=1 SV=2	0.96	0	6	1	1	1	247	28.2	8.56	1.93	1	0	3450.76	1
TRUE	Low	Master Protein	P20138	Myeloid cell surface antigen CD33 OS=Homo sapiens OX=9606 GN=CD33 PE=1 SV=2	0.961	0.004	4	1	1	1	364	39.8	8.38	0	1	0	6786.63	1
TRUE	High	Master Protein	Q99836	Myeloid differentiation primary response protein MyD88 OS=Homo sapiens OX=9606 GN=MYD88 PE=1 SV=1	0	21.695	31	6	10	6	296	33.2	6.15	33.81	6	0	581268	1
TRUE	Low	Master Protein	P0CAP1	Myocardial zonula adherens protein OS=Homo sapiens OX=9606 GN=MYZAP PE=1 SV=1	0.266	0.783	32	13	21	13	466	54.2	6.18	28.67	13	0	1.36843e+06	1
TRUE	High	Master Protein	Q9NZM1	Myoferlin OS=Homo sapiens OX=9606 GN=MYOF PE=1 SV=1	0	298.97	43	84	134	82	2061	234.6	6.18	391.99	84	2	1.27785e+07	1
TRUE	High	Master Protein	Q86TC9	Myopalladin OS=Homo sapiens OX=9606 GN=MYPN PE=1 SV=2	0.004	4.457	13	17	24	16	1320	145.2	6.77	33.77	17	0	2.73792e+06	1
TRUE	High	Master Protein	Q15746	Myosin light chain kinase, smooth muscle OS=Homo sapiens OX=9606 GN=MYLK PE=1 SV=4	0	110.961	28	49	83	48	1914	210.6	6.15	199.24	49	1	1.13595e+07	1
TRUE	High	Master Protein	P35580	Myosin-10 OS=Homo sapiens OX=9606 GN=MYH10 PE=1 SV=3	0	416.882	47	100	253	70	1976	228.9	5.54	719.7	100	0	1.37587e+07	1
TRUE	High	Master Protein	P35579	Myosin-9 OS=Homo sapiens OX=9606 GN=MYH9 PE=1 SV=4	0	1283.27	66	174	877	144	1960	226.4	5.6	2934.33	174	41	1.69851e+08	1
TRUE	Low	Master Protein	Q09013	Myotonin-protein kinase OS=Homo sapiens OX=9606 GN=DMPK PE=1 SV=3	0.119	1.324	15	9	9	8	629	69.3	5.02	15.14	9	0	1.95327e+06	1
TRUE	Low	Master Protein	Q13496	Myotubularin OS=Homo sapiens OX=9606 GN=MTM1 PE=1 SV=2	0.391	0.507	23	13	20	13	603	69.9	8.18	31.17	13	0	1.95543e+07	1
TRUE	High	Master Protein	Q13613	Myotubularin-related protein 1 OS=Homo sapiens OX=9606 GN=MTMR1 PE=1 SV=4	0.005	4.065	8	5	5	5	665	74.6	7.14	12.78	5	0	67879.5	1
TRUE	Low	Master Protein	Q13614	Myotubularin-related protein 2 OS=Homo sapiens OX=9606 GN=MTMR2 PE=1 SV=4	0.886	0.018	9	5	9	5	643	73.3	7.4	6.26	5	0	1.4738e+06	1
TRUE	High	Master Protein	Q9Y217	Myotubularin-related protein 6 OS=Homo sapiens OX=9606 GN=MTMR6 PE=1 SV=3	0.001	6.604	24	17	26	16	621	71.9	7.66	40.51	17	1	4.9661e+06	1
TRUE	High	Master Protein	Q96QG7	Myotubularin-related protein 9 OS=Homo sapiens OX=9606 GN=MTMR9 PE=1 SV=1	0.009	3.222	15	8	13	8	549	63.4	6.39	9.3	8	0	1.32093e+06	1
TRUE	High	Master Protein	P29966	Myristoylated alanine-rich C-kinase substrate OS=Homo sapiens OX=9606 GN=MARCKS PE=1 SV=4	0	25.49	26	9	24	9	332	31.5	4.45	65.71	9	0	1.36459e+07	1
TRUE	Low	Master Protein	Q9Y3Q0	N-acetylated-alpha-linked acidic dipeptidase 2 OS=Homo sapiens OX=9606 GN=NAALAD2 PE=1 SV=1	0.509	0.319	20	14	27	13	740	83.5	8.5	27.36	14	1	1.84061e+06	1
TRUE	High	Master Protein	Q9Y2A9	N-acetyllactosaminide beta-1,3-N-acetylglucosaminyltransferase 3 OS=Homo sapiens OX=9606 GN=B3GNT3 PE=1 SV=2	0	12.309	12	5	7	5	372	42.5	8.68	10.94	5	0	342951	1
TRUE	Low	Master Protein	Q96HD9	N-acyl-aromatic-L-amino acid amidohydrolase (carboxylate-forming) OS=Homo sapiens OX=9606 GN=ACY3 PE=1 SV=1	0.862	0.03	12	3	4	3	319	35.2	5.9	0	3	0	216964	1
TRUE	Low	Master Protein	Q6IQ20	N-acyl-phosphatidylethanolamine-hydrolyzing phospholipase D OS=Homo sapiens OX=9606 GN=NAPEPLD PE=1 SV=2	0.838	0.043	6	3	5	3	393	45.6	6.06	1.82	3	0	134923	1
TRUE	Low	Master Protein	Q14330	N-arachidonyl glycine receptor OS=Homo sapiens OX=9606 GN=GPR18 PE=1 SV=2	0.939	0.005	21	4	7	4	331	38.1	9.26	0	4	0	3.17741e+06	1
TRUE	Low	Master Protein	P25089	N-formyl peptide receptor 3 OS=Homo sapiens OX=9606 GN=FPR3 PE=2 SV=2	0.581	0.236	15	6	7	6	353	39.9	7.93	4.81	6	0	942127	1
TRUE	Low	Master Protein	Q7Z6G3	N-terminal EF-hand calcium-binding protein 2 OS=Homo sapiens OX=9606 GN=NECAB2 PE=1 SV=1	0.698	0.139	18	7	12	7	386	43.2	5.5	18.27	7	0	1.21389e+06	1
TRUE	High	Master Protein	O14745	Na(+)/H(+) exchange regulatory cofactor NHE-RF1 OS=Homo sapiens OX=9606 GN=SLC9A3R1 PE=1 SV=4	0	19.207	26	8	12	8	358	38.8	5.77	17.64	8	0	2.8611e+06	1
TRUE	Low	Master Protein	Q15599	Na(+)/H(+) exchange regulatory cofactor NHE-RF2 OS=Homo sapiens OX=9606 GN=SLC9A3R2 PE=1 SV=2	0.132	1.233	22	6	10	6	337	37.4	7.93	12.01	6	0	514691	1
TRUE	Low	Master Protein	Q5T2W1	Na(+)/H(+) exchange regulatory cofactor NHE-RF3 OS=Homo sapiens OX=9606 GN=PDZK1 PE=1 SV=2	0.459	0.385	12	6	7	6	519	57.1	5.55	13.07	6	0	200665	1
TRUE	Low	Master Protein	Q86UT5	Na(+)/H(+) exchange regulatory cofactor NHE-RF4 OS=Homo sapiens OX=9606 GN=PDZD3 PE=1 SV=2	0.936	0.004	7	3	4	3	571	61	6.7	2.15	3	0	55619.3	1
TRUE	Low	Master Protein	P59044	NACHT, LRR and PYD domains-containing protein 6 OS=Homo sapiens OX=9606 GN=NLRP6 PE=1 SV=2	0.79	0.073	11	9	11	9	892	98.7	8.07	2.12	9	0	710944	1
TRUE	High	Master Protein	Q8IXJ6	NAD-dependent protein deacetylase sirtuin-2 OS=Homo sapiens OX=9606 GN=SIRT2 PE=1 SV=2	0.004	4.374	12	3	3	3	389	43.2	5.36	4.47	3	0	290104	1
TRUE	High	Master Protein	Q9UHQ9	NADH-cytochrome b5 reductase 1 OS=Homo sapiens OX=9606 GN=CYB5R1 PE=1 SV=1	0	19.276	30	9	13	9	305	34.1	9.38	23.96	9	0	684227	1
TRUE	High	Master Protein	Q9Y5S8	NADPH oxidase 1 OS=Homo sapiens OX=9606 GN=NOX1 PE=1 SV=2	0	10.947	26	15	29	13	564	64.8	8.5	41.01	15	2	2.99146e+06	1
TRUE	Low	Master Protein	Q9NPH5	NADPH oxidase 4 OS=Homo sapiens OX=9606 GN=NOX4 PE=1 SV=2	0.842	0.042	12	5	7	5	578	66.9	8.68	11.3	5	0	737478	1
TRUE	Low	Master Protein	Q96PH1	NADPH oxidase 5 OS=Homo sapiens OX=9606 GN=NOX5 PE=1 SV=1	0.681	0.15	13	9	14	9	765	86.4	8.59	15.49	9	0	1.45384e+06	1
TRUE	Low	Master Protein	Q86UR1	NADPH oxidase activator 1 OS=Homo sapiens OX=9606 GN=NOXA1 PE=1 SV=1	0.704	0.135	12	5	5	5	476	50.9	6.52	4.87	5	0	526191	1
TRUE	Low	Master Protein	Q8NFA2	NADPH oxidase organizer 1 OS=Homo sapiens OX=9606 GN=NOXO1 PE=1 SV=1	0.432	0.425	11	5	6	5	376	41.2	9.83	6.57	5	0	66322.6	1
TRUE	Low	Master Protein	Q6T4R5	Nance-Horan syndrome protein OS=Homo sapiens OX=9606 GN=NHS PE=1 SV=2	0.349	0.579	21	29	40	29	1651	179	6.86	58.52	29	0	5.83487e+06	1
TRUE	Low	Master Protein	O76036	Natural cytotoxicity triggering receptor 1 OS=Homo sapiens OX=9606 GN=NCR1 PE=1 SV=1	0.293	0.717	11	2	3	2	304	34.5	7.72	2.65	2	0	34585.3	1
TRUE	Low	Master Protein	O95944	Natural cytotoxicity triggering receptor 2 OS=Homo sapiens OX=9606 GN=NCR2 PE=1 SV=2	0.9	0.011	5	1	1	1	276	30.7	7.96	0	1	0	76323	1
TRUE	Low	Master Protein	Q68D85	Natural cytotoxicity triggering receptor 3 ligand 1 OS=Homo sapiens OX=9606 GN=NCR3LG1 PE=1 SV=1	0.853	0.034	17	6	6	6	454	50.8	5.59	7.75	6	0	96178.6	1
TRUE	Low	Master Protein	O14931	Natural cytotoxicity triggering receptor 3 OS=Homo sapiens OX=9606 GN=NCR3 PE=1 SV=1	0.92	0	14	2	2	2	201	21.6	8.9	0	2	0	64642.4	1
TRUE	Low	Master Protein	Q9BZW8	Natural killer cell receptor 2B4 OS=Homo sapiens OX=9606 GN=CD244 PE=1 SV=2	0.74	0.105	11	4	8	4	370	41.6	8.98	3.63	4	0	3.69306e+07	1
TRUE	Low	Master Protein	P49281	Natural resistance-associated macrophage protein 2 OS=Homo sapiens OX=9606 GN=SLC11A2 PE=1 SV=2	0.555	0.263	5	2	2	2	568	62.2	6.09	2.78	2	0	119002	1
TRUE	High	Master Protein	Q9Y2A7	Nck-associated protein 1 OS=Homo sapiens OX=9606 GN=NCKAP1 PE=1 SV=1	0	72.868	30	32	43	29	1128	128.7	6.62	101.02	32	3	2.05784e+06	1
TRUE	Low	Master Protein	P55160	Nck-associated protein 1-like OS=Homo sapiens OX=9606 GN=NCKAP1L PE=1 SV=3	0.525	0.294	9	10	13	7	1127	128.1	6.86	5.91	10	0	1.39297e+06	1
TRUE	Low	Master Protein	Q15223	Nectin-1 OS=Homo sapiens OX=9606 GN=NECTIN1 PE=1 SV=3	0.944	0.005	9	3	3	3	517	57.1	6.1	2.05	3	0	15980.7	1
TRUE	High	Master Protein	Q92692	Nectin-2 OS=Homo sapiens OX=9606 GN=NECTIN2 PE=1 SV=1	0.006	3.736	15	7	12	7	538	57.7	4.82	14.23	7	0	640273	1
TRUE	Low	Master Protein	Q9H0M0	NEDD4-like E3 ubiquitin-protein ligase WWP1 OS=Homo sapiens OX=9606 GN=WWP1 PE=1 SV=1	0.209	0.96	20	15	19	14	922	105.1	5.9	12.61	15	1	1.24134e+06	1
TRUE	High	Master Protein	Q13564	NEDD8-activating enzyme E1 regulatory subunit OS=Homo sapiens OX=9606 GN=NAE1 PE=1 SV=1	0	32.722	22	10	14	10	534	60.2	5.4	41.7	10	0	1.03494e+06	1
TRUE	High	Master Protein	P18615	Negative elongation factor E OS=Homo sapiens OX=9606 GN=NELFE PE=1 SV=3	0.004	4.617	16	5	8	5	380	43.2	9.33	10.79	5	0	1.19583e+06	1
TRUE	Low	Master Protein	Q92859	Neogenin OS=Homo sapiens OX=9606 GN=NEO1 PE=1 SV=2	0.301	0.699	10	13	14	13	1461	159.9	6.54	14.96	13	0	1.04518e+06	1
TRUE	Low	Master Protein	O60500	Nephrin OS=Homo sapiens OX=9606 GN=NPHS1 PE=1 SV=1	0.432	0.426	11	16	20	16	1241	134.7	5.64	16.81	16	0	1.32318e+06	1
TRUE	Low	Master Protein	P08473	Neprilysin OS=Homo sapiens OX=9606 GN=MME PE=1 SV=2	0.843	0.041	14	7	7	7	750	85.5	5.73	8.09	7	0	2.3912e+06	1
TRUE	High	Master Protein	Q8NF91	Nesprin-1 OS=Homo sapiens OX=9606 GN=SYNE1 PE=1 SV=4	0.001	7.486	15	128	173	127	8797	1010.5	5.53	218.32	128	1	3.78104e+07	1
TRUE	High	Master Protein	Q8WXH0	Nesprin-2 OS=Homo sapiens OX=9606 GN=SYNE2 PE=1 SV=3	0	41.422	18	121	146	120	6885	795.9	5.36	206.95	121	0	1.86498e+07	1
TRUE	Low	Master Protein	P43146	Netrin receptor DCC OS=Homo sapiens OX=9606 GN=DCC PE=1 SV=2	0.377	0.529	10	13	17	13	1447	158.4	6.77	9.92	13	0	577781	1
TRUE	Low	Master Protein	Q6ZN44	Netrin receptor UNC5A OS=Homo sapiens OX=9606 GN=UNC5A PE=1 SV=3	0.735	0.109	11	8	8	8	842	92.9	6.79	6.06	8	0	292312	1
TRUE	Low	Master Protein	Q8IZJ1	Netrin receptor UNC5B OS=Homo sapiens OX=9606 GN=UNC5B PE=1 SV=2	0.747	0.101	5	5	6	5	945	103.6	6.02	5.75	5	0	88989.2	1
TRUE	Low	Master Protein	O95185	Netrin receptor UNC5C OS=Homo sapiens OX=9606 GN=UNC5C PE=1 SV=2	0.774	0.083	6	6	9	6	931	103.1	6.1	12.74	6	0	312177	1
TRUE	Low	Master Protein	Q6UXZ4	Netrin receptor UNC5D OS=Homo sapiens OX=9606 GN=UNC5D PE=1 SV=1	0.839	0.045	12	8	9	8	953	105.8	6.06	15.33	8	0	1.09094e+06	1
TRUE	Low	Master Protein	Q9Y2I2	Netrin-G1 OS=Homo sapiens OX=9606 GN=NTNG1 PE=1 SV=3	0.681	0.15	8	3	4	3	539	60.5	6.27	6.59	3	0	174625	1
TRUE	Low	Master Protein	Q96CW9	Netrin-G2 OS=Homo sapiens OX=9606 GN=NTNG2 PE=1 SV=2	0.253	0.817	4	2	8	2	530	59.8	6.55	11.08	2	0	6.8718e+06	1
TRUE	High	Master Protein	Q96SB3	Neurabin-2 OS=Homo sapiens OX=9606 GN=PPP1R9B PE=1 SV=3	0	8.481	20	14	18	14	817	89.3	4.97	22.66	14	0	886292	1
TRUE	Low	Master Protein	P13591	Neural cell adhesion molecule 1 OS=Homo sapiens OX=9606 GN=NCAM1 PE=1 SV=3	0.652	0.176	16	11	12	11	858	94.5	4.87	10.64	11	0	1.4396e+06	1
TRUE	Low	Master Protein	O15394	Neural cell adhesion molecule 2 OS=Homo sapiens OX=9606 GN=NCAM2 PE=1 SV=2	0.719	0.124	14	10	11	10	837	93	5.6	7.67	10	0	416416	1
TRUE	Low	Master Protein	P32004	Neural cell adhesion molecule L1 OS=Homo sapiens OX=9606 GN=L1CAM PE=1 SV=2	0.662	0.168	10	9	13	9	1257	139.9	6.24	13.36	9	0	625444	1
TRUE	Low	Master Protein	O00533	Neural cell adhesion molecule L1-like protein OS=Homo sapiens OX=9606 GN=CHL1 PE=1 SV=4	0.671	0.162	13	17	31	17	1208	135	5.76	37.02	17	0	5.16322e+06	1
TRUE	High	Master Protein	O00401	Neural Wiskott-Aldrich syndrome protein OS=Homo sapiens OX=9606 GN=WASL PE=1 SV=2	0	8.415	27	11	16	11	505	54.8	7.93	25.64	11	0	513197	1
TRUE	Low	Master Protein	Q9ULB1	Neurexin-1 OS=Homo sapiens OX=9606 GN=NRXN1 PE=1 SV=1	0.812	0.06	7	10	11	7	1477	161.8	5.9	13.26	10	1	100368	1
TRUE	Low	Master Protein	P58400	Neurexin-1-beta OS=Homo sapiens OX=9606 GN=NRXN1 PE=1 SV=3	0.898	0.012	8	4	5	1	472	50.4	8.13	12.3	4	0	10122.2	1
TRUE	Low	Master Protein	Q9P2S2	Neurexin-2 OS=Homo sapiens OX=9606 GN=NRXN2 PE=2 SV=1	0.459	0.384	7	12	23	8	1712	184.9	5.92	18.8	12	3	1.28683e+07	1
TRUE	Low	Master Protein	P58401	Neurexin-2-beta OS=Homo sapiens OX=9606 GN=NRXN2 PE=1 SV=1	0.784	0.076	6	4	4	1	666	70.9	6.38	4.63	4	0	17911.6	1
TRUE	Low	Master Protein	Q9Y4C0	Neurexin-3 OS=Homo sapiens OX=9606 GN=NRXN3 PE=1 SV=4	0.245	0.845	12	21	31	20	1643	180.5	5.54	42.47	21	1	2.10032e+06	1
TRUE	Medium	Master Protein	Q8NFP9	Neurobeachin OS=Homo sapiens OX=9606 GN=NBEA PE=1 SV=3	0.015	2.788	12	26	48	25	2946	327.6	6.18	41.88	26	0	1.35065e+07	1
TRUE	High	Master Protein	Q6ZNJ1	Neurobeachin-like protein 2 OS=Homo sapiens OX=9606 GN=NBEAL2 PE=1 SV=2	0	31.992	12	27	37	27	2754	302.3	6.38	56.43	27	0	2.85494e+06	1
TRUE	High	Master Protein	Q09666	Neuroblast differentiation-associated protein AHNAK OS=Homo sapiens OX=9606 GN=AHNAK PE=1 SV=2	0	959.335	75	281	493	281	5890	628.7	6.15	1313.05	281	0	6.29636e+07	1
TRUE	Low	Master Protein	O94856	Neurofascin OS=Homo sapiens OX=9606 GN=NFASC PE=1 SV=4	0.644	0.183	16	18	28	18	1347	149.9	6.65	53.2	18	0	4.48849e+06	1
TRUE	Low	Master Protein	P46531	Neurogenic locus notch homolog protein 1 OS=Homo sapiens OX=9606 GN=NOTCH1 PE=1 SV=4	0.866	0.027	4	8	12	8	2555	272.3	5.12	8.88	8	0	7.73545e+06	1
TRUE	Low	Master Protein	Q04721	Neurogenic locus notch homolog protein 2 OS=Homo sapiens OX=9606 GN=NOTCH2 PE=1 SV=3	0.475	0.362	5	11	14	10	2471	265.2	5.14	8.31	11	0	4.1361e+06	1
TRUE	High	Master Protein	Q9UM47	Neurogenic locus notch homolog protein 3 OS=Homo sapiens OX=9606 GN=NOTCH3 PE=1 SV=2	0.005	4.153	6	13	16	11	2321	243.5	5.39	20.29	13	1	683101	1
TRUE	Low	Master Protein	Q99466	Neurogenic locus notch homolog protein 4 OS=Homo sapiens OX=9606 GN=NOTCH4 PE=1 SV=2	0.425	0.436	10	19	20	19	2003	209.5	5.73	21.08	19	0	3.79516e+06	1
TRUE	Low	Master Protein	Q8NFZ4	Neuroligin-2 OS=Homo sapiens OX=9606 GN=NLGN2 PE=1 SV=1	0.746	0.103	6	6	9	5	835	90.8	6.18	7.66	6	0	375379	1
TRUE	Low	Master Protein	Q9NZ94	Neuroligin-3 OS=Homo sapiens OX=9606 GN=NLGN3 PE=1 SV=2	0.916	0.009	3	3	5	3	848	93.8	6.39	6.91	3	0	1378197	1
TRUE	Low	Master Protein	Q8N0W4	Neuroligin-4, X-linked OS=Homo sapiens OX=9606 GN=NLGN4X PE=1 SV=1	0.896	0.013	8	7	8	6	816	91.9	6.21	6.88	7	0	222166	1
TRUE	High	Master Protein	Q9BYT8	Neurolysin, mitochondrial OS=Homo sapiens OX=9606 GN=NLN PE=1 SV=1	0	14.673	18	15	35	15	704	80.6	6.64	65.56	15	0	1.91595e+06	1
TRUE	Low	Master Protein	P28336	Neuromedin-B receptor OS=Homo sapiens OX=9606 GN=NMBR PE=1 SV=2	0.835	0.046	24	6	7	6	390	43.4	8.66	10.47	6	0	663500	1
TRUE	Low	Master Protein	Q9HB89	Neuromedin-U receptor 1 OS=Homo sapiens OX=9606 GN=NMUR1 PE=2 SV=1	0.906	0.01	3	1	4	1	426	47.3	8.7	2.06	1	0	345561	1
TRUE	Low	Master Protein	Q9GZQ4	Neuromedin-U receptor 2 OS=Homo sapiens OX=9606 GN=NMUR2 PE=1 SV=2	0.764	0.09	10	3	11	3	415	47.7	8.72	10.84	3	0	3.47768e+06	1
TRUE	High	Master Protein	P84074	Neuron-specific calcium-binding protein hippocalcin OS=Homo sapiens OX=9606 GN=HPCA PE=1 SV=2	0	8.101	32	8	12	8	193	22.4	4.97	15.93	8	0	1.99949e+06	1
TRUE	Low	Master Protein	Q9NYX4	Neuron-specific vesicular protein calcyon OS=Homo sapiens OX=9606 GN=CALY PE=1 SV=1	0.898	0.012	28	4	5	4	217	23.4	6.9	3.27	4	0	172481	1
TRUE	Low	Master Protein	Q15822	Neuronal acetylcholine receptor subunit alpha-2 OS=Homo sapiens OX=9606 GN=CHRNA2 PE=1 SV=2	0.795	0.07	8	3	3	3	529	59.7	6.09	2.22	3	0	207350	1
TRUE	Low	Master Protein	P32297	Neuronal acetylcholine receptor subunit alpha-3 OS=Homo sapiens OX=9606 GN=CHRNA3 PE=1 SV=4	0.502	0.332	8	3	10	3	505	57.4	6.46	11.92	3	0	581727	1
TRUE	Low	Master Protein	P30532	Neuronal acetylcholine receptor subunit alpha-5 OS=Homo sapiens OX=9606 GN=CHRNA5 PE=1 SV=2	0.786	0.075	11	6	6	5	468	53	6.98	4.16	6	1	225996	1
TRUE	Low	Master Protein	Q15825	Neuronal acetylcholine receptor subunit alpha-6 OS=Homo sapiens OX=9606 GN=CHRNA6 PE=1 SV=1	0.867	0.027	6	2	5	2	494	56.9	6.62	2.07	2	0	5.97832e+06	1
TRUE	Low	Master Protein	Q05901	Neuronal acetylcholine receptor subunit beta-3 OS=Homo sapiens OX=9606 GN=CHRNB3 PE=2 SV=2	0.897	0.015	17	6	6	5	458	52.7	8.1	1.76	6	0	1.85136e+06	1
TRUE	Low	Master Protein	P30926	Neuronal acetylcholine receptor subunit beta-4 OS=Homo sapiens OX=9606 GN=CHRNB4 PE=1 SV=2	0.832	0.048	4	2	2	2	498	56.3	8.35	4.06	2	0	21774.9	1
TRUE	Low	Master Protein	Q92823	Neuronal cell adhesion molecule OS=Homo sapiens OX=9606 GN=NRCAM PE=1 SV=3	0.623	0.205	11	11	14	11	1304	143.8	5.66	22.85	11	0	1.25221e+06	1
TRUE	Low	Master Protein	Q7Z3B1	Neuronal growth regulator 1 OS=Homo sapiens OX=9606 GN=NEGR1 PE=1 SV=3	0.784	0.078	19	5	5	5	354	38.7	6.21	2.14	5	0	1.51057e+06	1
TRUE	Low	Master Protein	P51674	Neuronal membrane glycoprotein M6-a OS=Homo sapiens OX=9606 GN=GPM6A PE=1 SV=2	0.967	0.002	4	1	1	1	278	31.2	5.27	1.95	1	0	19027.7	1
TRUE	Low	Master Protein	Q15818	Neuronal pentraxin-1 OS=Homo sapiens OX=9606 GN=NPTX1 PE=1 SV=2	0.745	0.102	28	10	13	10	432	47.1	6.55	19.26	10	0	3.55506e+06	1
TRUE	Low	Master Protein	Q9GZQ6	Neuropeptide FF receptor 1 OS=Homo sapiens OX=9606 GN=NPFFR1 PE=1 SV=1	0.939	0.004	7	2	2	1	430	47.8	9.41	0	2	0	544421	1
TRUE	Low	Master Protein	Q9Y5X5	Neuropeptide FF receptor 2 OS=Homo sapiens OX=9606 GN=NPFFR2 PE=1 SV=2	0.918	0.009	15	6	6	6	522	60.2	9.33	4	6	0	967495	1
TRUE	Low	Master Protein	Q6W5P4	Neuropeptide S receptor OS=Homo sapiens OX=9606 GN=NPSR1 PE=1 SV=1	0.943	0.004	10	3	5	3	371	42.7	8.34	4.38	3	0	316286	1
TRUE	Low	Master Protein	P0DQD5	Neuropeptide Y receptor type 4-2 OS=Homo sapiens OX=9606 GN=NPY4R2 PE=3 SV=1	0.588	0.23	3	1	2	1	375	42.2	8.13	3.14	1	0	346593	1
TRUE	Low	Master Protein	Q15761	Neuropeptide Y receptor type 5 OS=Homo sapiens OX=9606 GN=NPY5R PE=2 SV=2	0.897	0.012	6	3	3	3	445	50.7	8.72	0	3	0	175028	1
TRUE	Low	Master Protein	Q8TDF5	Neuropilin and tolloid-like protein 1 OS=Homo sapiens OX=9606 GN=NETO1 PE=2 SV=2	0.669	0.163	5	3	3	3	533	60.2	7.02	0	3	0	162995	1
TRUE	Low	Master Protein	O60462	Neuropilin-2 OS=Homo sapiens OX=9606 GN=NRP2 PE=1 SV=3	0.965	0.003	5	4	6	4	931	104.8	5.17	3.51	4	0	753160	1
TRUE	High	Master Protein	Q9Y639	Neuroplastin OS=Homo sapiens OX=9606 GN=NPTN PE=1 SV=2	0.009	3.225	31	13	18	13	398	44.4	7.99	17.17	13	0	692925	1
TRUE	Low	Master Protein	O95665	Neurotensin receptor type 2 OS=Homo sapiens OX=9606 GN=NTSR2 PE=1 SV=2	0.973	0	3	1	1	1	410	45.4	9.39	0	1	0	24279.5	1
TRUE	Low	Master Protein	Q9P121	Neurotrimin OS=Homo sapiens OX=9606 GN=NTM PE=1 SV=1	0.933	0.008	14	3	3	2	344	37.9	7.81	2.18	3	0	110165	1
TRUE	Low	Master Protein	P56730	Neurotrypsin OS=Homo sapiens OX=9606 GN=PRSS12 PE=2 SV=2	0.728	0.118	12	9	11	9	875	97	8.03	12.29	9	0	590856	1
TRUE	High	Master Protein	Q15758	Neutral amino acid transporter B(0) OS=Homo sapiens OX=9606 GN=SLC1A5 PE=1 SV=2	0	27.517	14	5	8	5	541	56.6	5.48	28.12	5	0	381695	1
TRUE	Low	Master Protein	Q07837	Neutral and basic amino acid transport protein rBAT OS=Homo sapiens OX=9606 GN=SLC3A1 PE=1 SV=2	0.708	0.131	8	6	7	6	685	78.8	5.96	8.21	6	0	421524	1
TRUE	Low	Master Protein	Q9NR71	Neutral ceramidase OS=Homo sapiens OX=9606 GN=ASAH2 PE=1 SV=2	0.728	0.116	6	3	4	3	780	85.5	7.23	4.9	3	0	187108	1
TRUE	High	Master Protein	Q6PIU2	Neutral cholesterol ester hydrolase 1 OS=Homo sapiens OX=9606 GN=NCEH1 PE=1 SV=3	0	24.815	22	7	8	7	408	45.8	7.23	21.48	7	0	228333	1
TRUE	High	Master Protein	P19878	Neutrophil cytosol factor 2 OS=Homo sapiens OX=9606 GN=NCF2 PE=1 SV=2	0	14.106	33	15	19	15	526	59.7	6.16	33.65	15	0	1.85506e+06	1
TRUE	Medium	Master Protein	Q15080	Neutrophil cytosol factor 4 OS=Homo sapiens OX=9606 GN=NCF4 PE=1 SV=2	0.021	2.453	20	5	6	5	339	39	6.83	13.56	5	0	330113	1
TRUE	High	Master Protein	Q0ZGT2	Nexilin OS=Homo sapiens OX=9606 GN=NEXN PE=1 SV=1	0	15.63	24	18	23	18	675	80.6	5.33	39.25	18	0	1.91224e+06	1
TRUE	Low	Master Protein	Q8NET5	NFAT activation molecule 1 OS=Homo sapiens OX=9606 GN=NFAM1 PE=1 SV=1	0.965	0	7	1	1	1	270	29.7	8.81	2.55	1	0	20552.6	1
TRUE	High	Master Protein	P43490	Nicotinamide phosphoribosyltransferase OS=Homo sapiens OX=9606 GN=NAMPT PE=1 SV=1	0	63.91	51	23	36	23	491	55.5	7.15	80.39	23	0	5.44003e+06	1
TRUE	High	Master Protein	P14543	Nidogen-1 OS=Homo sapiens OX=9606 GN=NID1 PE=1 SV=3	0	85.891	25	27	40	26	1247	136.3	5.29	118.52	27	0	3.72225e+06	1
TRUE	High	Master Protein	Q14112	Nidogen-2 OS=Homo sapiens OX=9606 GN=NID2 PE=1 SV=3	0	97.187	25	28	42	26	1375	151.2	5.29	129.46	28	2	3.69074e+06	1
TRUE	High	Master Protein	Q8N4C6	Ninein OS=Homo sapiens OX=9606 GN=NIN PE=1 SV=4	0.007	3.574	17	32	47	32	2090	243.1	5.03	49.86	32	0	2.49476e+06	1
TRUE	Low	Master Protein	Q9NZG7	Ninjurin-2 OS=Homo sapiens OX=9606 GN=NINJ2 PE=1 SV=1	0.915	0	21	1	1	1	142	15.7	9.52	0	1	0		1
TRUE	Low	Master Protein	Q9Y2I1	Nischarin OS=Homo sapiens OX=9606 GN=NISCH PE=1 SV=3	0.717	0.124	7	10	14	10	1504	166.5	5.14	18.67	10	0	751420	1
TRUE	Low	Master Protein	P29475	Nitric oxide synthase, brain OS=Homo sapiens OX=9606 GN=NOS1 PE=1 SV=2	0.223	0.915	17	23	28	23	1434	160.9	7.42	39.01	23	0	1.28658e+06	1
TRUE	Low	Master Protein	P29474	Nitric oxide synthase, endothelial OS=Homo sapiens OX=9606 GN=NOS3 PE=1 SV=4	0.414	0.459	15	18	31	17	1203	133.2	7.27	44.03	18	1	9.37527e+06	1
TRUE	Low	Master Protein	P35228	Nitric oxide synthase, inducible OS=Homo sapiens OX=9606 GN=NOS2 PE=1 SV=2	0.635	0.189	10	14	19	13	1153	131	7.96	26.88	14	0	615444	1
TRUE	High	Master Protein	P30414	NK-tumor recognition protein OS=Homo sapiens OX=9606 GN=NKTR PE=1 SV=2	0.008	3.319	23	35	47	35	1462	165.6	9.99	52.02	35	0	5.7632e+06	1
TRUE	Low	Master Protein	P26715	NKG2-A/NKG2-B type II integral membrane protein OS=Homo sapiens OX=9606 GN=KLRC1 PE=1 SV=2	0.357	0.562	30	4	10	3	233	26.3	8.24	8.24	4	1	137690	1
TRUE	Low	Master Protein	P26717	NKG2-C type II integral membrane protein OS=Homo sapiens OX=9606 GN=KLRC2 PE=1 SV=2	0.793	0.071	10	2	8	1	231	26.1	8.38	3.46	2	0	214111	1
TRUE	Low	Master Protein	P26718	NKG2-D type II integral membrane protein OS=Homo sapiens OX=9606 GN=KLRK1 PE=1 SV=1	0.873	0.025	11	2	2	2	216	25.3	8.21	3.65	2	0	90740	1
TRUE	Medium	Master Protein	Q86UT6	NLR family member X1 OS=Homo sapiens OX=9606 GN=NLRX1 PE=1 SV=1	0.029	2.241	13	13	22	13	975	107.5	7.37	24.79	13	0	2.38193e+06	1
TRUE	Low	Master Protein	Q6X4W1	NMDA receptor synaptonuclear signaling and neuronal migration factor OS=Homo sapiens OX=9606 GN=NSMF PE=1 SV=1	0.238	0.869	14	8	11	8	530	60.1	9.07	7.47	8	0	832139	1
TRUE	Low	Master Protein	P41146	Nociceptin receptor OS=Homo sapiens OX=9606 GN=OPRL1 PE=1 SV=1	0.958	0.004	4	1	1	1	370	40.7	8.37	0	1	0	172220	1
TRUE	Low	Master Protein	O95897	Noelin-2 OS=Homo sapiens OX=9606 GN=OLFM2 PE=1 SV=2	0.121	1.307	15	6	9	6	454	51.4	7.94	4.41	6	0	326188	1
TRUE	Low	Master Protein	Q96PB7	Noelin-3 OS=Homo sapiens OX=9606 GN=OLFM3 PE=1 SV=1	0.098	1.503	26	10	16	10	478	54.9	8.15	15.08	10	0	916344	1
TRUE	Low	Master Protein	Q9HCG7	Non-lysosomal glucosylceramidase OS=Homo sapiens OX=9606 GN=GBA2 PE=1 SV=2	0.865	0.028	14	9	11	9	927	104.6	5.92	8.43	9	0	1.42455e+06	1
TRUE	Low	Master Protein	Q13470	Non-receptor tyrosine-protein kinase TNK1 OS=Homo sapiens OX=9606 GN=TNK1 PE=1 SV=3	0.818	0.054	14	9	14	9	666	72.4	9.48	10.47	9	0	1.55952e+06	1
TRUE	Low	Master Protein	Q5T1S8	Noncompact myelin-associated protein OS=Homo sapiens OX=9606 GN=NCMAP PE=3 SV=1	0.974	0	20	1	1	1	102	11.1	9.86	0	1	0	61818.4	1
TRUE	High	Master Protein	Q8IVI9	Nostrin OS=Homo sapiens OX=9606 GN=NOSTRIN PE=1 SV=2	0.001	6.781	26	10	15	10	506	57.6	8.97	32.93	10	0	2.62802e+06	1
TRUE	High	Master Protein	O15118	NPC intracellular cholesterol transporter 1 OS=Homo sapiens OX=9606 GN=NPC1 PE=1 SV=2	0.003	5.726	5	5	7	5	1278	142.1	5.36	11.57	5	0	481947	1
TRUE	Low	Master Protein	Q9UHC9	NPC1-like intracellular cholesterol transporter 1 OS=Homo sapiens OX=9606 GN=NPC1L1 PE=1 SV=2	0.853	0.034	5	4	5	4	1359	148.6	6.35	5.03	4	0	597072	1
TRUE	Low	Master Protein	Q16288	NT-3 growth factor receptor OS=Homo sapiens OX=9606 GN=NTRK3 PE=1 SV=2	0.895	0.014	8	6	10	6	839	94.4	6.58	14.78	6	0	868562	1
TRUE	High	Master Protein	Q9NXR1	Nuclear distribution protein nudE homolog 1 OS=Homo sapiens OX=9606 GN=NDE1 PE=1 SV=3	0.003	5.319	35	11	13	11	335	37.7	5.15	19.63	11	0	1.21666e+06	1
TRUE	Low	Master Protein	Q16236	Nuclear factor erythroid 2-related factor 2 OS=Homo sapiens OX=9606 GN=NFE2L2 PE=1 SV=3	0.922	0	4	2	2	2	605	67.8	4.78	3.01	2	0	135095	1
TRUE	High	Master Protein	Q14980	Nuclear mitotic apparatus protein 1 OS=Homo sapiens OX=9606 GN=NUMA1 PE=1 SV=2	0	172.505	45	88	118	88	2115	238.1	5.78	233.03	88	0	1.34362e+07	1
TRUE	Low	Master Protein	Q15788	Nuclear receptor coactivator 1 OS=Homo sapiens OX=9606 GN=NCOA1 PE=1 SV=3	0.615	0.209	14	16	19	16	1441	156.7	6.2	21.97	16	0	1.79127e+06	1
TRUE	High	Master Protein	P80303	Nucleobindin-2 OS=Homo sapiens OX=9606 GN=NUCB2 PE=1 SV=3	0.006	3.72	23	9	13	9	420	50.2	5.12	19.02	9	0	2.87023e+06	1
TRUE	Low	Master Protein	Q9BTX1	Nucleoporin NDC1 OS=Homo sapiens OX=9606 GN=NDC1 PE=1 SV=2	0.103	1.46	16	8	8	8	674	76.3	9.09	9.12	8	0	1.32016e+06	1
TRUE	High	Master Protein	Q8NFH5	Nucleoporin NUP35 OS=Homo sapiens OX=9606 GN=NUP35 PE=1 SV=1	0	16.41	23	5	6	5	326	34.8	9.09	17.6	5	0	236774	1
TRUE	Low	Master Protein	Q9Y239	Nucleotide-binding oligomerization domain-containing protein 1 OS=Homo sapiens OX=9606 GN=NOD1 PE=1 SV=1	0.363	0.551	12	11	15	10	953	107.6	7.11	14.68	11	0	1.86986e+06	1
TRUE	Low	Master Protein	Q9HC29	Nucleotide-binding oligomerization domain-containing protein 2 OS=Homo sapiens OX=9606 GN=NOD2 PE=1 SV=1	0.252	0.819	11	12	18	11	1040	115.2	6.76	22.89	12	1	2.43072e+06	1
TRUE	Low	Master Protein	Q8N912	Nutritionally-regulated adipose and cardiac enriched protein homolog OS=Homo sapiens OX=9606 GN=NRAC PE=1 SV=1	0.617	0.208	20	3	3	3	160	18	11.21	2.96	3	0	71406.6	1
TRUE	Medium	Master Protein	Q5VST9	Obscurin OS=Homo sapiens OX=9606 GN=OBSCN PE=1 SV=3	0.03	2.234	10	80	116	80	7968	867.9	5.99	129.79	80	0	1.30462e+07	1
TRUE	Low	Master Protein	Q16625	Occludin OS=Homo sapiens OX=9606 GN=OCLN PE=1 SV=1	0.867	0.027	9	4	4	4	522	59.1	6.09	6.38	4	0	339839	1
TRUE	High	Master Protein	Q6UX06	Olfactomedin-4 OS=Homo sapiens OX=9606 GN=OLFM4 PE=1 SV=1	0	258.318	64	33	201	33	510	57.2	5.69	678.44	33	0	6.30677e+07	1
TRUE	Low	Master Protein	Q9H208	Olfactory receptor 10A2 OS=Homo sapiens OX=9606 GN=OR10A2 PE=2 SV=2	0.794	0.069	13	6	6	5	303	33.8	8.85	6.89	6	0	136147	1
TRUE	Low	Master Protein	P58181	Olfactory receptor 10A3 OS=Homo sapiens OX=9606 GN=OR10A3 PE=2 SV=1	0.958	0.004	11	2	2	2	314	35.5	8.59	0	2	0	239816	1
TRUE	Low	Master Protein	Q9H207	Olfactory receptor 10A5 OS=Homo sapiens OX=9606 GN=OR10A5 PE=2 SV=1	0.82	0.053	4	2	2	1	317	35.5	8.79	0	2	0	9123.7	1
TRUE	Low	Master Protein	Q8NH19	Olfactory receptor 10AG1 OS=Homo sapiens OX=9606 GN=OR10AG1 PE=1 SV=1	0.912	0	5	2	3	2	301	34.1	8.78	3.62	2	0	60688.4	1
TRUE	Low	Master Protein	Q8NGN6	Olfactory receptor 10G7 OS=Homo sapiens OX=9606 GN=OR10G7 PE=3 SV=1	0.946	0.004	6	2	2	2	311	34.5	8.51	0	2	0	180096	1
TRUE	Low	Master Protein	Q6IF99	Olfactory receptor 10K2 OS=Homo sapiens OX=9606 GN=OR10K2 PE=3 SV=1	0.853	0.034	6	2	2	2	312	35	8.57	0	2	0	198638	1
TRUE	Low	Master Protein	Q8NGE3	Olfactory receptor 10P1 OS=Homo sapiens OX=9606 GN=OR10P1 PE=2 SV=1	0.898	0.012	12	3	6	3	313	34.7	9.7	3.66	3	0	63627.6	1
TRUE	Low	Master Protein	Q9GZK7	Olfactory receptor 11A1 OS=Homo sapiens OX=9606 GN=OR11A1 PE=2 SV=1	0.975	0.001	6	2	3	2	315	35.2	7.87	2.09	2	0	227040	1
TRUE	Low	Master Protein	Q8NGC1	Olfactory receptor 11G2 OS=Homo sapiens OX=9606 GN=OR11G2 PE=3 SV=2	0.882	0.019	8	4	4	4	345	38.8	9.31	4.14	4	0	293863	1
TRUE	Low	Master Protein	B2RN74	Olfactory receptor 11H12 OS=Homo sapiens OX=9606 GN=OR11H12 PE=2 SV=1	0.853	0.036	6	2	2	2	326	36.5	7.84	0	2	0	159467	1
TRUE	Low	Master Protein	Q8NGC9	Olfactory receptor 11H4 OS=Homo sapiens OX=9606 GN=OR11H4 PE=2 SV=1	0.318	0.659	8	2	3	2	324	36.9	8.76	2.16	2	0	86195.1	1
TRUE	Low	Master Protein	Q9UGF7	Olfactory receptor 12D3 OS=Homo sapiens OX=9606 GN=OR12D3 PE=2 SV=1	0.861	0.029	5	2	2	2	316	35.8	8.53	4.52	2	0	29125.9	1
TRUE	Low	Master Protein	Q8NGS9	Olfactory receptor 13C2 OS=Homo sapiens OX=9606 GN=OR13C2 PE=2 SV=1	0.935	0.007	8	3	6	2	318	35.7	7.66	7.49	3	0	95376.8	1
TRUE	Low	Master Protein	Q8NGS5	Olfactory receptor 13C4 OS=Homo sapiens OX=9606 GN=OR13C4 PE=3 SV=1	0.912	0	3	1	1	1	318	35.6	9.16	0	1	0	261.497	1
TRUE	Low	Master Protein	Q8NGS8	Olfactory receptor 13C5 OS=Homo sapiens OX=9606 GN=OR13C5 PE=2 SV=1	0.938	0.006	10	4	5	3	318	35.8	8.22	6.48	4	1	154393	1
TRUE	Low	Master Protein	Q8NGS7	Olfactory receptor 13C8 OS=Homo sapiens OX=9606 GN=OR13C8 PE=3 SV=1	0.93	0	7	1	1	1	320	35.3	8.16	0	1	0	59736.1	1
TRUE	Low	Master Protein	Q8NGS4	Olfactory receptor 13F1 OS=Homo sapiens OX=9606 GN=OR13F1 PE=2 SV=1	0.896	0.015	2	1	2	1	319	35.6	8.63	1.92	1	0	103304	1
TRUE	Low	Master Protein	Q8NG92	Olfactory receptor 13H1 OS=Homo sapiens OX=9606 GN=OR13H1 PE=2 SV=1	0.952	0	6	2	4	2	308	34.5	9.04	1.88	2	0	115396	1
TRUE	Low	Master Protein	Q8NGT2	Olfactory receptor 13J1 OS=Homo sapiens OX=9606 GN=OR13J1 PE=2 SV=1	0.862	0.029	3	1	2	1	312	34.7	8.51	3.34	1	0	1.03184e+06	1
TRUE	Low	Master Protein	Q8NHC5	Olfactory receptor 14A16 OS=Homo sapiens OX=9606 GN=OR14A16 PE=3 SV=1	0.881	0.021	8	3	3	3	309	34.3	8.1	4.02	3	0	113050	1
TRUE	Low	Master Protein	Q8NGZ2	Olfactory receptor 14K1 OS=Homo sapiens OX=9606 GN=OR14K1 PE=3 SV=2	0.749	0.1	6	2	3	2	314	34.8	8.41	2.17	2	0	3.84773e+06	1
TRUE	Low	Master Protein	Q15619	Olfactory receptor 1C1 OS=Homo sapiens OX=9606 GN=OR1C1 PE=2 SV=4	0.893	0.016	2	1	1	1	314	35	7.9	1.79	1	0	1496.42	1
TRUE	Low	Master Protein	P34982	Olfactory receptor 1D2 OS=Homo sapiens OX=9606 GN=OR1D2 PE=1 SV=2	0.33	0.63	15	4	7	4	312	35.2	8.81	6.37	4	0	729794	1
TRUE	Low	Master Protein	P47884	Olfactory receptor 1D4 OS=Homo sapiens OX=9606 GN=OR1D4 PE=3 SV=3	0.938	0.006	7	2	3	2	311	35.2	8.02	2.03	2	0	243105	1
TRUE	Low	Master Protein	O60431	Olfactory receptor 1I1 OS=Homo sapiens OX=9606 GN=OR1I1 PE=2 SV=1	0.959	0.004	3	1	1	1	355	39.3	7.46	2.18	1	0	1.09297e+06	1
TRUE	Low	Master Protein	Q8NH94	Olfactory receptor 1L1 OS=Homo sapiens OX=9606 GN=OR1L1 PE=3 SV=3	0.945	0.005	8	3	4	1	360	41	8.7	0	3	2	2.18071e+06	1
TRUE	Low	Master Protein	Q8NH93	Olfactory receptor 1L3 OS=Homo sapiens OX=9606 GN=OR1L3 PE=1 SV=1	0.861	0.03	8	3	5	2	324	36.6	9.2	4.01	3	0	424030	1
TRUE	Low	Master Protein	Q8NGR8	Olfactory receptor 1L8 OS=Homo sapiens OX=9606 GN=OR1L8 PE=2 SV=1	0.755	0.096	8	3	3	3	309	35.1	8.66	1.87	3	0	215621	1
TRUE	Low	Master Protein	Q8NGS0	Olfactory receptor 1N1 OS=Homo sapiens OX=9606 GN=OR1N1 PE=3 SV=1	0.589	0.23	16	5	12	5	311	34.6	7.75	18.2	5	0	3.57874e+06	1
TRUE	Low	Master Protein	Q15612	Olfactory receptor 1Q1 OS=Homo sapiens OX=9606 GN=OR1Q1 PE=2 SV=3	0.116	1.351	23	3	4	3	314	35.6	8.85	0	3	0	192905	1
TRUE	Low	Master Protein	Q8NH92	Olfactory receptor 1S1 OS=Homo sapiens OX=9606 GN=OR1S1 PE=3 SV=2	0.824	0.052	11	3	3	3	325	36.7	8.51	1.84	3	0	83917.1	1
TRUE	Low	Master Protein	Q6IF42	Olfactory receptor 2A2 OS=Homo sapiens OX=9606 GN=OR2A2 PE=2 SV=2	0.893	0.015	18	4	6	4	318	35.8	8.37	9.27	4	0	1.66036e+06	1
TRUE	Low	Master Protein	A6NM03	Olfactory receptor 2AG2 OS=Homo sapiens OX=9606 GN=OR2AG2 PE=2 SV=1	0.911	0	4	1	1	1	316	35.2	8.51	0	1	0	13291.5	1
TRUE	Low	Master Protein	Q8NG84	Olfactory receptor 2AK2 OS=Homo sapiens OX=9606 GN=OR2AK2 PE=2 SV=2	0.459	0.388	12	4	5	4	335	37.7	9.01	7.51	4	0	521427	1
TRUE	Low	Master Protein	Q8NGE2	Olfactory receptor 2AP1 OS=Homo sapiens OX=9606 GN=OR2AP1 PE=3 SV=1	0.802	0.065	7	2	2	1	309	34.9	8.35	4.36	2	0	14884.2	1
TRUE	Low	Master Protein	A6NND4	Olfactory receptor 2AT4 OS=Homo sapiens OX=9606 GN=OR2AT4 PE=1 SV=1	0.936	0.006	3	1	1	1	320	35.5	6.7	0	1	0	32189	1
TRUE	Low	Master Protein	Q5JQS5	Olfactory receptor 2B11 OS=Homo sapiens OX=9606 GN=OR2B11 PE=2 SV=1	0.959	0	4	1	1	1	317	35.3	8.85	2.05	1	0	234989	1
TRUE	Low	Master Protein	Q9H210	Olfactory receptor 2D2 OS=Homo sapiens OX=9606 GN=OR2D2 PE=2 SV=4	0.843	0.04	6	2	2	2	308	34.1	9.13	1.82	2	0	14914	1
TRUE	Low	Master Protein	Q8NGH3	Olfactory receptor 2D3 OS=Homo sapiens OX=9606 GN=OR2D3 PE=2 SV=2	0.911	0.01	5	2	3	2	330	37.5	9	1.89	2	0	267959	1
TRUE	Low	Master Protein	O95006	Olfactory receptor 2F2 OS=Homo sapiens OX=9606 GN=OR2F2 PE=2 SV=1	0.657	0.173	7	3	5	3	317	35.3	8.32	1.86	3	0	138126	1
TRUE	Low	Master Protein	Q8NGZ5	Olfactory receptor 2G2 OS=Homo sapiens OX=9606 GN=OR2G2 PE=3 SV=1	0.918	0.009	5	2	2	2	317	35.5	9.31	1.96	2	0	3344.02	1
TRUE	Low	Master Protein	Q9GZK4	Olfactory receptor 2H1 OS=Homo sapiens OX=9606 GN=OR2H1 PE=2 SV=1	0.936	0.004	7	1	1	1	316	35.3	8.72	2.47	1	0	34128	1
TRUE	Low	Master Protein	O95918	Olfactory receptor 2H2 OS=Homo sapiens OX=9606 GN=OR2H2 PE=2 SV=2	0.944	0.004	4	1	1	1	312	34.7	8.18	0	1	0	2913.69	1
TRUE	Low	Master Protein	Q9GZK6	Olfactory receptor 2J1 OS=Homo sapiens OX=9606 GN=OR2J1 PE=3 SV=2	0.975	0	4	1	1	1	312	35.4	8.03	0	1	0	101685	1
TRUE	Low	Master Protein	Q8NH16	Olfactory receptor 2L2 OS=Homo sapiens OX=9606 GN=OR2L2 PE=2 SV=1	0.961	0	9	2	2	2	312	35.5	8.66	2.07	2	0	147295	1
TRUE	Low	Master Protein	Q96R28	Olfactory receptor 2M2 OS=Homo sapiens OX=9606 GN=OR2M2 PE=3 SV=2	0.948	0	2	1	1	1	347	39.2	7.37	0	1	0	143306	1
TRUE	Low	Master Protein	O43869	Olfactory receptor 2T1 OS=Homo sapiens OX=9606 GN=OR2T1 PE=3 SV=3	0.708	0.131	15	4	5	4	369	42	8.38	4.54	4	0	413898	1
TRUE	Low	Master Protein	Q8NH04	Olfactory receptor 2T27 OS=Homo sapiens OX=9606 GN=OR2T27 PE=3 SV=1	0.744	0.103	14	4	4	1	317	35.5	8.16	4.44	4	3	310763	1
TRUE	Low	Master Protein	P0C7T2	Olfactory receptor 2T7 OS=Homo sapiens OX=9606 GN=OR2T7 PE=3 SV=1	0.634	0.19	15	4	4	1	308	34.3	8.22	6.7	4	0	3965.88	1
TRUE	Low	Master Protein	Q96R30	Olfactory receptor 2V2 OS=Homo sapiens OX=9606 GN=OR2V2 PE=3 SV=3	0.658	0.171	7	2	4	2	315	35.3	8.47	3.55	2	0	240114	1
TRUE	Low	Master Protein	P47893	Olfactory receptor 3A2 OS=Homo sapiens OX=9606 GN=OR3A2 PE=2 SV=3	0.853	0.035	7	3	4	1	321	35.2	7.62	3.95	3	2	153954	1
TRUE	Low	Master Protein	P47888	Olfactory receptor 3A3 OS=Homo sapiens OX=9606 GN=OR3A3 PE=2 SV=3	0.872	0.024	12	3	3	1	321	34.9	7.36	6.46	3	0		1
TRUE	Low	Master Protein	Q8NH70	Olfactory receptor 4A16 OS=Homo sapiens OX=9606 GN=OR4A16 PE=3 SV=1	0.767	0.088	13	2	6	2	328	36.9	8.25	2.76	2	0	1.84541e+06	1
TRUE	Low	Master Protein	Q96R67	Olfactory receptor 4C12 OS=Homo sapiens OX=9606 GN=OR4C12 PE=2 SV=2	0.883	0.018	12	3	3	3	309	34.5	8.34	6.66	3	0	534575	1
TRUE	Low	Master Protein	Q8NGM1	Olfactory receptor 4C15 OS=Homo sapiens OX=9606 GN=OR4C15 PE=3 SV=1	0.926	0.008	7	3	4	3	316	35.6	7.84	2.26	3	0	642405	1
TRUE	Low	Master Protein	A6NHA9	Olfactory receptor 4C46 OS=Homo sapiens OX=9606 GN=OR4C46 PE=3 SV=1	0.954	0.004	8	2	2	2	309	34.5	7.91	0	2	0	1743.12	1
TRUE	Low	Master Protein	Q8NH72	Olfactory receptor 4C6 OS=Homo sapiens OX=9606 GN=OR4C6 PE=2 SV=1	0.913	0.009	15	2	8	2	309	34.5	8.13	5.34	2	0	407051	1
TRUE	Low	Master Protein	Q8NGI6	Olfactory receptor 4D10 OS=Homo sapiens OX=9606 GN=OR4D10 PE=2 SV=1	0.905	0.011	3	2	19	2	311	35.3	8.81	2.2	2	0	29938.2	1
TRUE	Low	Master Protein	Q8NGI4	Olfactory receptor 4D11 OS=Homo sapiens OX=9606 GN=OR4D11 PE=3 SV=1	0.768	0.086	8	3	5	3	311	34.9	8.75	8.12	3	0	603909	1
TRUE	Low	Master Protein	Q8NGJ1	Olfactory receptor 4D6 OS=Homo sapiens OX=9606 GN=OR4D6 PE=2 SV=1	0.949	0.004	3	1	1	1	314	35.9	8.44	0	1	0	54608.4	1
TRUE	Low	Master Protein	Q8NGE8	Olfactory receptor 4D9 OS=Homo sapiens OX=9606 GN=OR4D9 PE=3 SV=3	0.92	0.009	2	1	2	1	314	35.6	8.81	1.66	1	0	848510	1
TRUE	Low	Master Protein	Q8NH21	Olfactory receptor 4F5 OS=Homo sapiens OX=9606 GN=OR4F5 PE=3 SV=1	0.842	0.041	10	3	8	3	305	34.3	8.24	10.74	3	0	1.46545e+06	1
TRUE	Low	Master Protein	Q8NGB9	Olfactory receptor 4F6 OS=Homo sapiens OX=9606 GN=OR4F6 PE=2 SV=1	0.942	0	7	2	2	2	312	35.3	8.59	0	2	0	316015	1
TRUE	Low	Master Protein	Q8NGD4	Olfactory receptor 4K1 OS=Homo sapiens OX=9606 GN=OR4K1 PE=2 SV=1	0.935	0.007	2	1	1	1	311	35.2	6.9	0	1	0	905.609	1
TRUE	Low	Master Protein	Q8NGC6	Olfactory receptor 4K17 OS=Homo sapiens OX=9606 GN=OR4K17 PE=3 SV=3	0.955	0	3	1	1	1	315	35.3	8.72	0	1	0	7046.66	1
TRUE	Low	Master Protein	Q8NGD2	Olfactory receptor 4K2 OS=Homo sapiens OX=9606 GN=OR4K2 PE=2 SV=1	0.402	0.494	7	3	8	3	314	35.3	7.66	7.22	3	0	294556	1
TRUE	Low	Master Protein	Q96R72	Olfactory receptor 4K3 OS=Homo sapiens OX=9606 GN=OR4K3 PE=3 SV=3	0.938	0.006	6	3	3	3	315	35.4	8.38	3.6	3	0	93533.9	1
TRUE	Low	Master Protein	Q8NGD3	Olfactory receptor 4K5 OS=Homo sapiens OX=9606 GN=OR4K5 PE=3 SV=1	0.514	0.311	10	3	4	3	323	36.2	8.46	8.57	3	0	93771.2	1
TRUE	Low	Master Protein	Q8NGB6	Olfactory receptor 4M2 OS=Homo sapiens OX=9606 GN=OR4M2 PE=2 SV=2	0.801	0.066	7	2	7	2	313	35.4	7.52	12.66	2	0	6.82742e+06	1
TRUE	Low	Master Protein	Q8NGD1	Olfactory receptor 4N2 OS=Homo sapiens OX=9606 GN=OR4N2 PE=3 SV=1	0.808	0.062	9	3	6	3	307	34.7	8.79	2.36	3	0	883493	1
TRUE	Low	Master Protein	Q8N0Y3	Olfactory receptor 4N4 OS=Homo sapiens OX=9606 GN=OR4N4 PE=2 SV=2	0.812	0.058	10	4	5	4	316	35.7	8.7	7.78	4	0	805160	1
TRUE	Low	Master Protein	Q8NGL7	Olfactory receptor 4P4 OS=Homo sapiens OX=9606 GN=OR4P4 PE=3 SV=1	0.896	0.014	8	3	3	3	312	35.8	8.4	4.81	3	0	1.16763e+07	1
TRUE	Low	Master Protein	P0C623	Olfactory receptor 4Q2 OS=Homo sapiens OX=9606 GN=OR4Q2 PE=3 SV=2	0.935	0.007	12	4	4	4	307	34.7	8.31	4.13	4	0	104476	1
TRUE	Low	Master Protein	Q8NGF9	Olfactory receptor 4X2 OS=Homo sapiens OX=9606 GN=OR4X2 PE=2 SV=1	0.632	0.195	10	2	2	2	303	34.3	8.4	2.6	2	0	43791.8	1
TRUE	Low	Master Protein	Q8NH64	Olfactory receptor 51A7 OS=Homo sapiens OX=9606 GN=OR51A7 PE=2 SV=1	0.937	0.006	9	2	3	2	312	35.1	8.85	0	2	0	859274	1
TRUE	Low	Master Protein	Q9Y5P0	Olfactory receptor 51B4 OS=Homo sapiens OX=9606 GN=OR51B4 PE=2 SV=3	0.679	0.153	15	3	5	3	310	34.9	8.09	12.93	3	0	743229	1
TRUE	Low	Master Protein	Q9H339	Olfactory receptor 51B5 OS=Homo sapiens OX=9606 GN=OR51B5 PE=2 SV=2	0.94	0.004	4	1	2	1	312	35.2	8.31	0	1	0	107726	1
TRUE	Low	Master Protein	Q9H340	Olfactory receptor 51B6 OS=Homo sapiens OX=9606 GN=OR51B6 PE=3 SV=2	0.906	0.011	6	2	2	2	312	35.2	9.04	4.08	2	0	18007.9	1
TRUE	Low	Master Protein	Q8TCB6	Olfactory receptor 51E1 OS=Homo sapiens OX=9606 GN=OR51E1 PE=1 SV=1	0.862	0.029	13	3	3	3	317	35.2	8.4	1.65	3	0	90575.3	1
TRUE	Low	Master Protein	Q8NGK0	Olfactory receptor 51G2 OS=Homo sapiens OX=9606 GN=OR51G2 PE=2 SV=1	0.937	0.006	4	1	2	1	314	35	8.59	0	1	0	117397	1
TRUE	Low	Master Protein	Q9H344	Olfactory receptor 51I2 OS=Homo sapiens OX=9606 GN=OR51I2 PE=2 SV=1	0.944	0.005	4	1	1	1	312	35	8.68	0	1	0	43984.2	1
TRUE	Low	Master Protein	Q8NH59	Olfactory receptor 51Q1 OS=Homo sapiens OX=9606 GN=OR51Q1 PE=2 SV=2	0.975	0	6	2	2	2	317	35.7	8.32	0	2	0	102783	1
TRUE	Low	Master Protein	Q8NGJ8	Olfactory receptor 51S1 OS=Homo sapiens OX=9606 GN=OR51S1 PE=2 SV=1	0.704	0.135	8	4	6	4	323	35.3	8.88	3.61	4	0	291722	1
TRUE	Low	Master Protein	Q8NGF0	Olfactory receptor 52B6 OS=Homo sapiens OX=9606 GN=OR52B6 PE=3 SV=3	0.962	0.004	6	3	4	3	335	36.9	8.28	7.15	3	0	33033.8	1
TRUE	Low	Master Protein	Q9H346	Olfactory receptor 52D1 OS=Homo sapiens OX=9606 GN=OR52D1 PE=2 SV=1	0.936	0.004	7	2	3	2	318	35.1	8.28	0	2	0	75138.1	1
TRUE	Low	Master Protein	Q8NH55	Olfactory receptor 52E5 OS=Homo sapiens OX=9606 GN=OR52E5 PE=3 SV=2	0.498	0.338	7	3	10	3	327	36.8	8.88	7.68	3	0	4.41676e+07	1
TRUE	Low	Master Protein	Q8NGJ2	Olfactory receptor 52H1 OS=Homo sapiens OX=9606 GN=OR52H1 PE=2 SV=3	0.868	0.027	7	2	2	2	320	35.6	7.91	2.64	2	0	290245	1
TRUE	Low	Master Protein	Q8NGK6	Olfactory receptor 52I1 OS=Homo sapiens OX=9606 GN=OR52I1 PE=3 SV=2	0.935	0.007	10	2	3	2	324	35.4	7.49	6.17	2	0	28177.1	1
TRUE	Low	Master Protein	Q8NH67	Olfactory receptor 52I2 OS=Homo sapiens OX=9606 GN=OR52I2 PE=2 SV=3	0.859	0.031	7	2	3	2	350	38.3	8.1	1.8	2	0	264413	1
TRUE	Low	Master Protein	Q8NGK3	Olfactory receptor 52K2 OS=Homo sapiens OX=9606 GN=OR52K2 PE=2 SV=2	0.897	0.012	6	2	7	2	314	34.9	8.47	12.34	2	0	163234	1
TRUE	Low	Master Protein	Q8NGH7	Olfactory receptor 52L1 OS=Homo sapiens OX=9606 GN=OR52L1 PE=1 SV=4	0.966	0.003	2	1	1	1	329	36.2	8.27	0	1	0	4500.9	1
TRUE	Low	Master Protein	Q8NGK5	Olfactory receptor 52M1 OS=Homo sapiens OX=9606 GN=OR52M1 PE=3 SV=1	0.909	0.01	5	2	2	2	317	35	8.66	3.86	2	0		1
TRUE	Low	Master Protein	Q8NH54	Olfactory receptor 56A3 OS=Homo sapiens OX=9606 GN=OR56A3 PE=3 SV=2	0.832	0.048	5	1	3	1	315	35.6	8.47	4.78	1	0	253648	1
TRUE	Low	Master Protein	Q8NGH8	Olfactory receptor 56A4 OS=Homo sapiens OX=9606 GN=OR56A4 PE=2 SV=2	0.915	0.009	10	5	7	5	313	35.1	8.72	4.62	5	0	840180	1
TRUE	Low	Master Protein	Q8NGI3	Olfactory receptor 56B1 OS=Homo sapiens OX=9606 GN=OR56B1 PE=2 SV=2	0.857	0.033	11	4	6	4	324	36	8.19	1.97	4	0	199118	1
TRUE	Low	Master Protein	Q8NH76	Olfactory receptor 56B4 OS=Homo sapiens OX=9606 GN=OR56B4 PE=2 SV=1	0.72	0.122	3	1	3	1	319	35.4	7.85	1.99	1	0	620708	1
TRUE	Low	Master Protein	Q8NGJ0	Olfactory receptor 5A1 OS=Homo sapiens OX=9606 GN=OR5A1 PE=2 SV=1	0.936	0.006	7	1	1	1	315	35.1	8.22	0	1	0		1
TRUE	Low	Master Protein	Q8NGI9	Olfactory receptor 5A2 OS=Homo sapiens OX=9606 GN=OR5A2 PE=2 SV=1	0.89	0.017	6	3	3	3	324	36	8.16	4.53	3	0	170928	1
TRUE	Low	Master Protein	P0C628	Olfactory receptor 5AC1 OS=Homo sapiens OX=9606 GN=OR5AC1 PE=3 SV=1	0.864	0.028	8	3	3	3	307	34.7	9.04	4.51	3	0	13691	1
TRUE	Low	Master Protein	Q8NGP9	Olfactory receptor 5AR1 OS=Homo sapiens OX=9606 GN=OR5AR1 PE=3 SV=1	0.821	0.053	5	2	3	2	310	34.8	7.59	3.28	2	0	78191.3	1
TRUE	Low	Master Protein	Q8NGC0	Olfactory receptor 5AU1 OS=Homo sapiens OX=9606 GN=OR5AU1 PE=2 SV=2	0.72	0.122	11	4	4	4	362	40.6	9	3.52	4	0	109793	1
TRUE	Low	Master Protein	Q96R08	Olfactory receptor 5B12 OS=Homo sapiens OX=9606 GN=OR5B12 PE=2 SV=2	0.946	0.004	9	2	3	2	314	35.2	7.02	6.14	2	0	120363	1
TRUE	Low	Master Protein	Q8NGF7	Olfactory receptor 5B17 OS=Homo sapiens OX=9606 GN=OR5B17 PE=3 SV=1	0.643	0.183	6	2	3	2	314	35.1	7.64	5	2	0	730566	1
TRUE	Low	Master Protein	Q8NGL4	Olfactory receptor 5D13 OS=Homo sapiens OX=9606 GN=OR5D13 PE=3 SV=2	0.883	0.018	10	1	1	1	314	35.4	7.9	0	1	0	6029.89	1
TRUE	Low	Master Protein	Q8NGL1	Olfactory receptor 5D18 OS=Homo sapiens OX=9606 GN=OR5D18 PE=2 SV=1	0.966	0.003	3	1	1	1	313	35.3	8.34	2.05	1	0	56093.7	1
TRUE	Low	Master Protein	O95221	Olfactory receptor 5F1 OS=Homo sapiens OX=9606 GN=OR5F1 PE=2 SV=2	0.944	0.005	6	2	3	2	314	35.1	8.62	5.84	2	0	206756	1
TRUE	Low	Master Protein	A6NKK0	Olfactory receptor 5H1 OS=Homo sapiens OX=9606 GN=OR5H1 PE=1 SV=1	0.968	0	10	3	3	1	313	35.4	8.54	2.85	3	0	19429.8	1
TRUE	Low	Master Protein	A6NHG9	Olfactory receptor 5H14 OS=Homo sapiens OX=9606 GN=OR5H14 PE=2 SV=1	0.893	0.015	9	3	4	3	310	35.1	8.47	8.03	3	0	545245	1
TRUE	Low	Master Protein	Q8NGV7	Olfactory receptor 5H2 OS=Homo sapiens OX=9606 GN=OR5H2 PE=3 SV=3	0.964	0.003	3	1	1	1	314	36	7.65	2.43	1	0	44195.2	1
TRUE	Low	Master Protein	Q8NHB8	Olfactory receptor 5K2 OS=Homo sapiens OX=9606 GN=OR5K2 PE=1 SV=3	0.862	0.029	5	2	3	2	316	35.7	8.06	0	2	0	279546	1
TRUE	Low	Master Protein	Q8NGL0	Olfactory receptor 5L2 OS=Homo sapiens OX=9606 GN=OR5L2 PE=2 SV=1	0.739	0.106	12	5	5	5	311	34.7	8.1	3.43	5	0	78763.2	1
TRUE	Low	Master Protein	Q8NGP8	Olfactory receptor 5M1 OS=Homo sapiens OX=9606 GN=OR5M1 PE=3 SV=1	0.881	0.02	18	3	3	2	315	35.6	8.09	4.64	3	1	32594.5	1
TRUE	Low	Master Protein	Q6IEU7	Olfactory receptor 5M10 OS=Homo sapiens OX=9606 GN=OR5M10 PE=2 SV=1	0.872	0.025	10	2	2	1	315	35.6	8.22	4.29	2	0		1
TRUE	Low	Master Protein	Q96RB7	Olfactory receptor 5M11 OS=Homo sapiens OX=9606 GN=OR5M11 PE=2 SV=2	0.936	0.007	5	2	2	2	305	34.4	8.37	1.89	2	0	45198.7	1
TRUE	Low	Master Protein	Q8NGP3	Olfactory receptor 5M9 OS=Homo sapiens OX=9606 GN=OR5M9 PE=3 SV=1	0.936	0	9	1	1	1	310	35.1	8.37	0	1	0	11261.3	1
TRUE	Low	Master Protein	Q8NGG2	Olfactory receptor 5T2 OS=Homo sapiens OX=9606 GN=OR5T2 PE=2 SV=3	0.681	0.151	5	2	4	2	359	40.7	8.68	9.5	2	0	192401	1
TRUE	Low	Master Protein	Q8NGW1	Olfactory receptor 6B3 OS=Homo sapiens OX=9606 GN=OR6B3 PE=3 SV=1	0.946	0	8	1	1	1	331	37.2	8.18	0	1	0		1
TRUE	Low	Master Protein	Q9NZP0	Olfactory receptor 6C3 OS=Homo sapiens OX=9606 GN=OR6C3 PE=3 SV=2	0.29	0.733	22	5	8	5	311	35.5	8.44	13.73	5	0	164525	1
TRUE	Low	Master Protein	A6NF89	Olfactory receptor 6C6 OS=Homo sapiens OX=9606 GN=OR6C6 PE=3 SV=1	0.927	0	4	1	2	1	314	35.9	8.7	5.17	1	0	73514	1
TRUE	Low	Master Protein	A6NJZ3	Olfactory receptor 6C65 OS=Homo sapiens OX=9606 GN=OR6C65 PE=2 SV=1	0.631	0.197	15	6	6	5	312	35.2	8.59	12.11	6	1	82888.7	1
TRUE	Low	Master Protein	A6NL08	Olfactory receptor 6C75 OS=Homo sapiens OX=9606 GN=OR6C75 PE=3 SV=1	0.281	0.752	5	3	4	3	312	35.3	9.07	9.21	3	0	183149	1
TRUE	Low	Master Protein	A6NM76	Olfactory receptor 6C76 OS=Homo sapiens OX=9606 GN=OR6C76 PE=3 SV=1	0.896	0.014	10	3	3	3	312	35.1	8.78	2.78	3	0	59267.7	1
TRUE	Low	Master Protein	Q8NGC5	Olfactory receptor 6J1 OS=Homo sapiens OX=9606 GN=OR6J1 PE=3 SV=1	0.925	0	2	1	1	1	347	38.7	8.47	1.97	1	0	14809.4	1
TRUE	Low	Master Protein	Q8NGY3	Olfactory receptor 6K3 OS=Homo sapiens OX=9606 GN=OR6K3 PE=3 SV=2	0.862	0.03	10	3	3	2	331	37.3	7.31	4.69	3	0	1.37705e+06	1
TRUE	Low	Master Protein	Q8NGM8	Olfactory receptor 6M1 OS=Homo sapiens OX=9606 GN=OR6M1 PE=2 SV=1	0.862	0.029	2	1	2	1	313	35.3	8.22	1.89	1	0	114935	1
TRUE	Low	Master Protein	Q8NGY6	Olfactory receptor 6N2 OS=Homo sapiens OX=9606 GN=OR6N2 PE=3 SV=1	0.923	0.009	8	3	3	2	317	35.7	8.82	1.93	3	1	574250	1
TRUE	Low	Master Protein	Q8N148	Olfactory receptor 6V1 OS=Homo sapiens OX=9606 GN=OR6V1 PE=2 SV=1	0.956	0	2	1	1	1	313	34.9	8.05	0	1	0	342633	1
TRUE	Low	Master Protein	O14581	Olfactory receptor 7A17 OS=Homo sapiens OX=9606 GN=OR7A17 PE=1 SV=1	0.059	1.904	8	3	7	3	309	34	6.95	10.08	3	0	257373	1
TRUE	Low	Master Protein	Q15622	Olfactory receptor 7A5 OS=Homo sapiens OX=9606 GN=OR7A5 PE=2 SV=2	0.595	0.224	14	2	3	2	319	35.6	8.07	4.48	2	0	177012	1
TRUE	Low	Master Protein	O76099	Olfactory receptor 7C1 OS=Homo sapiens OX=9606 GN=OR7C1 PE=2 SV=1	0.292	0.725	11	4	4	4	320	35.5	7.61	5.79	4	0	390180	1
TRUE	Low	Master Protein	Q96RA2	Olfactory receptor 7D2 OS=Homo sapiens OX=9606 GN=OR7D2 PE=1 SV=2	0.913	0.009	8	4	5	4	312	34.7	7.05	3.9	4	0	126528	1
TRUE	Low	Master Protein	Q8NG98	Olfactory receptor 7D4 OS=Homo sapiens OX=9606 GN=OR7D4 PE=1 SV=1	0.946	0.004	6	2	2	2	312	34.4	7.37	0	2	0	88812.6	1
TRUE	Low	Master Protein	Q6IFN5	Olfactory receptor 7E24 OS=Homo sapiens OX=9606 GN=OR7E24 PE=2 SV=1	0.919	0	7	1	1	1	339	38.3	7.43	0	1	0	39507.5	1
TRUE	Low	Master Protein	Q8NG99	Olfactory receptor 7G2 OS=Homo sapiens OX=9606 GN=OR7G2 PE=3 SV=1	0.372	0.536	13	3	3	2	324	35.9	8.15	1.72	3	0	5349.82	1
TRUE	Low	Master Protein	Q8NGG6	Olfactory receptor 8B12 OS=Homo sapiens OX=9606 GN=OR8B12 PE=2 SV=1	0.921	0.009	3	1	1	1	310	34.3	8.18	0	1	0	202769	1
TRUE	Low	Master Protein	Q96RD0	Olfactory receptor 8B2 OS=Homo sapiens OX=9606 GN=OR8B2 PE=3 SV=3	0.785	0.076	10	3	3	3	313	35.2	9.03	2.88	3	0	109987	1
TRUE	Low	Master Protein	Q96RC9	Olfactory receptor 8B4 OS=Homo sapiens OX=9606 GN=OR8B4 PE=2 SV=2	0.96	0	3	1	2	1	309	34.4	7.01	0	1	0	601324	1
TRUE	Low	Master Protein	Q15620	Olfactory receptor 8B8 OS=Homo sapiens OX=9606 GN=OR8B8 PE=2 SV=2	0.812	0.059	12	3	3	3	311	34.5	8	0	3	0	82939	1
TRUE	Low	Master Protein	Q8NG78	Olfactory receptor 8G5 OS=Homo sapiens OX=9606 GN=OR8G5 PE=2 SV=2	0.739	0.107	11	3	3	3	346	38.8	8.32	0	3	0	4.06405e+06	1
TRUE	Low	Master Protein	Q8NGG4	Olfactory receptor 8H1 OS=Homo sapiens OX=9606 GN=OR8H1 PE=2 SV=1	0.969	0	13	2	2	2	311	35.2	8.76	2.02	2	0	245153	1
TRUE	Low	Master Protein	Q8N0Y5	Olfactory receptor 8I2 OS=Homo sapiens OX=9606 GN=OR8I2 PE=2 SV=1	0.838	0.044	7	3	5	3	310	34.6	8.24	7.54	3	0	545650	1
TRUE	Low	Master Protein	Q8NH09	Olfactory receptor 8S1 OS=Homo sapiens OX=9606 GN=OR8S1 PE=3 SV=2	0.942	0	4	1	1	1	359	39.6	8.51	0	1	0	10826.4	1
TRUE	Low	Master Protein	Q8NGU2	Olfactory receptor 9A4 OS=Homo sapiens OX=9606 GN=OR9A4 PE=2 SV=1	0.297	0.712	5	3	5	2	314	35.7	8.46	5.93	3	0	181155	1
TRUE	Low	Master Protein	Q8NGQ6	Olfactory receptor 9I1 OS=Homo sapiens OX=9606 GN=OR9I1 PE=3 SV=1	0.936	0	6	2	4	2	314	34.9	8.7	0	2	0	270614	1
TRUE	Low	Master Protein	Q8NGQ5	Olfactory receptor 9Q1 OS=Homo sapiens OX=9606 GN=OR9Q1 PE=2 SV=1	0.948	0	7	1	1	1	310	34.7	6.07	0	1	0	36187.5	1
TRUE	Low	Master Protein	P23515	Oligodendrocyte-myelin glycoprotein OS=Homo sapiens OX=9606 GN=OMG PE=1 SV=2	0.906	0.011	15	6	6	6	440	49.6	7.94	6.24	6	0	422965	1
TRUE	Low	Master Protein	Q99650	Oncostatin-M-specific receptor subunit beta OS=Homo sapiens OX=9606 GN=OSMR PE=1 SV=1	0.877	0.021	9	5	5	5	979	110.4	5.82	0	5	0	395750	1
TRUE	Low	Master Protein	Q14982	Opioid-binding protein/cell adhesion molecule OS=Homo sapiens OX=9606 GN=OPCML PE=1 SV=1	0.887	0.017	28	6	6	5	345	38	6.87	14.07	6	1	338512	1
TRUE	Low	Master Protein	Q6U736	Opsin-5 OS=Homo sapiens OX=9606 GN=OPN5 PE=1 SV=3	0.772	0.084	8	3	3	3	354	39.7	8.88	3.1	3	0	125318	1
TRUE	Low	Master Protein	O43614	Orexin receptor type 2 OS=Homo sapiens OX=9606 GN=HCRTR2 PE=1 SV=2	0.881	0.02	5	2	3	2	444	50.7	8.68	4.71	2	0	33291.8	1
TRUE	Low	Master Protein	Q86UW1	Organic solute transporter subunit alpha OS=Homo sapiens OX=9606 GN=SLC51A PE=1 SV=1	0.956	0	14	4	4	4	340	37.7	8.54	4.04	4	0	477869	1
TRUE	Low	Master Protein	Q9GZN6	Orphan sodium- and chloride-dependent neurotransmitter transporter NTT5 OS=Homo sapiens OX=9606 GN=SLC6A16 PE=2 SV=1	0.915	0.009	6	3	3	3	736	82.1	8.27	2.84	3	0	265996	1
TRUE	Low	Master Protein	Q7RTW8	Otoancorin OS=Homo sapiens OX=9606 GN=OTOA PE=1 SV=1	0.162	1.127	4	6	8	5	1153	128.5	5.82	3.98	6	0	216341	1
TRUE	Low	Master Protein	Q9HC10	Otoferlin OS=Homo sapiens OX=9606 GN=OTOF PE=1 SV=3	0.339	0.601	11	20	24	20	1997	226.6	5.69	22.11	20	0	2.43459e+06	1
TRUE	Low	Master Protein	Q6ZRI0	Otogelin OS=Homo sapiens OX=9606 GN=OTOG PE=1 SV=3	0.359	0.555	6	13	16	13	2925	314.6	5.91	16.45	13	0	835827	1
TRUE	Low	Master Protein	P41217	OX-2 membrane glycoprotein OS=Homo sapiens OX=9606 GN=CD200 PE=1 SV=4	0.946	0	5	1	1	1	278	31.2	8.51	0	1	0	1209.76	1
TRUE	High	Master Protein	P22059	Oxysterol-binding protein 1 OS=Homo sapiens OX=9606 GN=OSBP PE=1 SV=1	0	30.554	27	16	17	14	807	89.4	7.3	43.88	16	2	807444	1
TRUE	High	Master Protein	Q969R2	Oxysterol-binding protein 2 OS=Homo sapiens OX=9606 GN=OSBP2 PE=1 SV=2	0.001	7.176	12	10	11	8	916	101.2	6.54	22.44	10	0	343198	1
TRUE	High	Master Protein	Q9H1P3	Oxysterol-binding protein-related protein 2 OS=Homo sapiens OX=9606 GN=OSBPL2 PE=1 SV=1	0.002	5.93	14	6	6	6	480	55.2	6.35	7.83	6	0	630746	1
TRUE	High	Master Protein	Q9H4L5	Oxysterol-binding protein-related protein 3 OS=Homo sapiens OX=9606 GN=OSBPL3 PE=1 SV=1	0	11.558	5	5	7	5	887	101.2	6.87	15.35	5	0	215410	1
TRUE	Low	Master Protein	Q9BZF3	Oxysterol-binding protein-related protein 6 OS=Homo sapiens OX=9606 GN=OSBPL6 PE=1 SV=1	0.599	0.218	16	10	12	10	934	106.2	6.93	13.38	10	0	382486	1
TRUE	Low	Master Protein	Q9BZF2	Oxysterol-binding protein-related protein 7 OS=Homo sapiens OX=9606 GN=OSBPL7 PE=1 SV=1	0.251	0.827	10	10	13	10	842	95.4	8.05	15.63	10	0	2.53587e+06	1
TRUE	Low	Master Protein	P30559	Oxytocin receptor OS=Homo sapiens OX=9606 GN=OXTR PE=2 SV=2	0.926	0.008	8	2	2	2	389	42.7	9.5	4.2	2	0	60939.6	1
TRUE	Low	Master Protein	P16109	P-selectin OS=Homo sapiens OX=9606 GN=SELP PE=1 SV=3	0.813	0.056	10	5	6	5	830	90.8	6.6	9.71	5	0	48003.4	1
TRUE	Low	Master Protein	P51575	P2X purinoceptor 1 OS=Homo sapiens OX=9606 GN=P2RX1 PE=1 SV=1	0.869	0.026	17	8	9	8	399	45	8.47	6.01	8	0	523195	1
TRUE	Low	Master Protein	Q9UBL9	P2X purinoceptor 2 OS=Homo sapiens OX=9606 GN=P2RX2 PE=1 SV=1	0.796	0.067	7	3	4	3	471	51.7	8.09	3.48	3	0	211971	1
TRUE	Low	Master Protein	P56373	P2X purinoceptor 3 OS=Homo sapiens OX=9606 GN=P2RX3 PE=1 SV=2	0.802	0.064	10	5	12	5	397	44.3	7.71	12.47	5	0	161921	1
TRUE	Low	Master Protein	Q99571	P2X purinoceptor 4 OS=Homo sapiens OX=9606 GN=P2RX4 PE=1 SV=2	0.551	0.271	21	7	7	7	388	43.3	7.99	7.98	7	0	513494	1
TRUE	Low	Master Protein	Q93086	P2X purinoceptor 5 OS=Homo sapiens OX=9606 GN=P2RX5 PE=2 SV=4	0.856	0.033	16	8	8	7	422	47.2	7.5	8.14	8	0	805093	1
TRUE	Medium	Master Protein	O15547	P2X purinoceptor 6 OS=Homo sapiens OX=9606 GN=P2RX6 PE=1 SV=2	0.029	2.286	8	5	6	5	441	48.8	7.58	3.97	5	0	3.10214e+06	1
TRUE	Low	Master Protein	P47900	P2Y purinoceptor 1 OS=Homo sapiens OX=9606 GN=P2RY1 PE=1 SV=1	0.753	0.097	12	4	4	4	373	42	9.36	0	4	0	240430	1
TRUE	Low	Master Protein	Q9H244	P2Y purinoceptor 12 OS=Homo sapiens OX=9606 GN=P2RY12 PE=1 SV=1	0.62	0.207	8	3	3	3	342	39.4	9.52	4.79	3	0	69617.3	1
TRUE	Low	Master Protein	Q9BPV8	P2Y purinoceptor 13 OS=Homo sapiens OX=9606 GN=P2RY13 PE=1 SV=3	0.868	0.027	10	3	3	3	354	40.8	9.92	6.36	3	0	81669	1
TRUE	Low	Master Protein	Q15391	P2Y purinoceptor 14 OS=Homo sapiens OX=9606 GN=P2RY14 PE=2 SV=1	0.937	0.006	7	3	6	3	338	38.9	9.47	2.42	3	0	626260	1
TRUE	Low	Master Protein	P41231	P2Y purinoceptor 2 OS=Homo sapiens OX=9606 GN=P2RY2 PE=2 SV=4	0.94	0	7	2	2	2	377	42.2	9.64	1.76	2	0	91920	1
TRUE	High	Master Protein	Q8WX93	Palladin OS=Homo sapiens OX=9606 GN=PALLD PE=1 SV=3	0	115.409	25	30	75	29	1383	150.5	7.09	200.94	30	1	9.94909e+06	1
TRUE	High	Master Protein	Q8IUH5	Palmitoyltransferase ZDHHC17 OS=Homo sapiens OX=9606 GN=ZDHHC17 PE=1 SV=2	0.007	3.481	8	5	5	5	632	72.6	7.5	7.25	5	0	133522	1
TRUE	Low	Master Protein	Q9UIJ5	Palmitoyltransferase ZDHHC2 OS=Homo sapiens OX=9606 GN=ZDHHC2 PE=1 SV=1	0.42	0.448	8	3	4	3	367	42	8.35	4.48	3	0	188129	1
TRUE	Low	Master Protein	Q5W0Z9	Palmitoyltransferase ZDHHC20 OS=Homo sapiens OX=9606 GN=ZDHHC20 PE=1 SV=1	0.881	0.02	8	4	9	4	365	42.3	7.71	9.04	4	0	3.28274e+06	1
TRUE	Medium	Master Protein	Q9C0B5	Palmitoyltransferase ZDHHC5 OS=Homo sapiens OX=9606 GN=ZDHHC5 PE=1 SV=2	0.041	2.138	8	6	7	6	715	77.5	9.01	11.67	6	0	385276	1
TRUE	Low	Master Protein	P55259	Pancreatic secretory granule membrane major glycoprotein GP2 OS=Homo sapiens OX=9606 GN=GP2 PE=1 SV=3	0.934	0	7	2	2	2	537	59.4	5.24	2.14	2	0	8152.95	1
TRUE	Low	Master Protein	Q96RD7	Pannexin-1 OS=Homo sapiens OX=9606 GN=PANX1 PE=1 SV=4	0.781	0.08	21	7	12	7	426	48	6.01	11.82	7	0	567820	1
TRUE	Low	Master Protein	Q96RD6	Pannexin-2 OS=Homo sapiens OX=9606 GN=PANX2 PE=2 SV=2	0.813	0.056	10	5	5	5	677	74.4	8.02	1.74	5	0	73851.8	1
TRUE	Low	Master Protein	Q96QZ0	Pannexin-3 OS=Homo sapiens OX=9606 GN=PANX3 PE=2 SV=1	0.896	0.014	25	7	12	7	392	44.7	8.21	7.92	7	0	922544	1
TRUE	Low	Master Protein	O95497	Pantetheinase OS=Homo sapiens OX=9606 GN=VNN1 PE=1 SV=2	0.637	0.188	17	6	6	5	513	57	5.55	13.86	6	1	729706	1
TRUE	Medium	Master Protein	Q9BXP8	Pappalysin-2 OS=Homo sapiens OX=9606 GN=PAPPA2 PE=1 SV=4	0.047	2.038	5	9	13	9	1791	198.4	5.47	19.28	9	0	3.15897e+06	1
TRUE	High	Master Protein	O75781	Paralemmin-1 OS=Homo sapiens OX=9606 GN=PALM PE=1 SV=2	0.001	7.051	31	11	14	10	387	42.1	5	23.04	11	1	905834	1
TRUE	Low	Master Protein	Q8IXS6	Paralemmin-2 OS=Homo sapiens OX=9606 GN=PALM2 PE=1 SV=3	0.766	0.089	17	6	6	5	379	42.2	5.1	5.32	6	0	1.94974e+06	1
TRUE	Low	Master Protein	A6NDB9	Paralemmin-3 OS=Homo sapiens OX=9606 GN=PALM3 PE=1 SV=2	0.7	0.138	11	7	8	7	673	71.7	4.53	10.69	7	0	180310	1
TRUE	Low	Master Protein	Q03431	Parathyroid hormone/parathyroid hormone-related peptide receptor OS=Homo sapiens OX=9606 GN=PTH1R PE=1 SV=1	0.804	0.063	8	4	4	4	593	66.3	7.99	4.07	4	0	157298	1
TRUE	High	Master Protein	Q99497	Parkinson disease protein 7 OS=Homo sapiens OX=9606 GN=PARK7 PE=1 SV=2	0	94.154	78	16	49	16	189	19.9	6.79	164.56	16	0	9.40673e+06	1
TRUE	Low	Master Protein	Q8TEW8	Partitioning defective 3 homolog B OS=Homo sapiens OX=9606 GN=PARD3B PE=1 SV=2	0.325	0.639	25	26	31	26	1205	132.4	8.37	37.7	26	0	1.33246e+06	1
TRUE	Medium	Master Protein	Q8TEW0	Partitioning defective 3 homolog OS=Homo sapiens OX=9606 GN=PARD3 PE=1 SV=2	0.017	2.595	26	27	50	27	1356	151.3	7.68	54.72	27	0	1.04394e+07	1
TRUE	Low	Master Protein	Q9NPB6	Partitioning defective 6 homolog alpha OS=Homo sapiens OX=9606 GN=PARD6A PE=1 SV=1	0.881	0.019	11	3	5	3	346	37.4	9.2	0	3	0	393063	1
TRUE	Low	Master Protein	Q96AD5	Patatin-like phospholipase domain-containing protein 2 OS=Homo sapiens OX=9606 GN=PNPLA2 PE=1 SV=1	0.531	0.29	7	3	4	3	504	55.3	7.08	1.89	3	0	1.54227e+06	1
TRUE	Low	Master Protein	Q96NR3	Patched domain-containing protein 1 OS=Homo sapiens OX=9606 GN=PTCHD1 PE=2 SV=2	0.2	0.989	10	11	17	9	888	101.3	8.27	29.03	11	3	1.57345e+06	1
TRUE	High	Master Protein	P49023	Paxillin OS=Homo sapiens OX=9606 GN=PXN PE=1 SV=3	0	35.568	28	11	13	11	591	64.5	6.19	36.02	11	0	575003	1
TRUE	High	Master Protein	P50479	PDZ and LIM domain protein 4 OS=Homo sapiens OX=9606 GN=PDLIM4 PE=1 SV=2	0	55.671	66	19	30	19	330	35.4	7.91	78.9	19	0	2.01473e+06	1
TRUE	Low	Master Protein	Q9H5P4	PDZ domain-containing protein 7 OS=Homo sapiens OX=9606 GN=PDZD7 PE=1 SV=2	0.125	1.275	18	16	19	16	1033	111.7	9.72	33.12	16	0	3.98935e+06	1
TRUE	Low	Master Protein	O43511	Pendrin OS=Homo sapiens OX=9606 GN=SLC26A4 PE=1 SV=1	0.704	0.134	8	5	6	5	780	85.7	6.39	1.94	5	0	852240	1
TRUE	High	Master Protein	Q96EY7	Pentatricopeptide repeat domain-containing protein 3, mitochondrial OS=Homo sapiens OX=9606 GN=PTCD3 PE=1 SV=3	0	53.639	29	19	21	19	689	78.5	6.42	59.51	19	0	1.01562e+06	1
TRUE	Low	Master Protein	P19021	Peptidyl-glycine alpha-amidating monooxygenase OS=Homo sapiens OX=9606 GN=PAM PE=1 SV=2	0.818	0.055	12	10	11	10	973	108.3	6.42	15.63	10	0	774287	1
TRUE	Low	Master Protein	P55201	Peregrin OS=Homo sapiens OX=9606 GN=BRPF1 PE=1 SV=2	0.402	0.494	17	25	31	25	1214	137.4	7.93	31.86	25	0	4.34064e+06	1
TRUE	Low	Master Protein	P14222	Perforin-1 OS=Homo sapiens OX=9606 GN=PRF1 PE=1 SV=1	0.709	0.13	18	9	10	9	555	61.3	7.83	8.63	9	0	636164	1
TRUE	Low	Master Protein	Q9BXM0	Periaxin OS=Homo sapiens OX=9606 GN=PRX PE=1 SV=2	0.111	1.399	25	41	52	41	1461	154.8	7.5	59.58	41	0	5.38628e+06	1
TRUE	High	Master Protein	Q99541	Perilipin-2 OS=Homo sapiens OX=9606 GN=PLIN2 PE=1 SV=2	0	10.418	20	7	8	7	437	48	6.8	14.31	7	0	2.05111e+06	1
TRUE	Low	Master Protein	Q96Q06	Perilipin-4 OS=Homo sapiens OX=9606 GN=PLIN4 PE=1 SV=2	0.257	0.803	28	20	24	20	1357	134.3	8.73	39.83	20	0	4.12247e+06	1
TRUE	High	Master Protein	O14936	Peripheral plasma membrane protein CASK OS=Homo sapiens OX=9606 GN=CASK PE=1 SV=3	0	21.757	19	18	22	18	926	105.1	6.43	30.53	18	0	2.28e+06	1
TRUE	Low	Master Protein	P23942	Peripherin-2 OS=Homo sapiens OX=9606 GN=PRPH2 PE=1 SV=1	0.943	0	5	1	1	1	346	39.2	8.18	0	1	0	72470.2	1
TRUE	High	Master Protein	O60437	Periplakin OS=Homo sapiens OX=9606 GN=PPL PE=1 SV=4	0	20.121	20	36	44	36	1756	204.6	5.6	61.26	36	0	3.76347e+06	1
TRUE	Low	Master Protein	P40855	Peroxisomal biogenesis factor 19 OS=Homo sapiens OX=9606 GN=PEX19 PE=1 SV=1	0.967	0.003	15	2	2	2	299	32.8	4.34	2.62	2	0	3.32264e+06	1
TRUE	Low	Master Protein	A5PKW4	PH and SEC7 domain-containing protein 1 OS=Homo sapiens OX=9606 GN=PSD PE=1 SV=2	0.533	0.286	10	9	10	9	1024	109.5	6.87	11.22	9	0	515506	1
TRUE	Low	Master Protein	Q9BQI7	PH and SEC7 domain-containing protein 2 OS=Homo sapiens OX=9606 GN=PSD2 PE=2 SV=3	0.454	0.393	21	13	22	13	771	84.6	5.19	27.7	13	0	2.06444e+06	1
TRUE	Low	Master Protein	Q9NYI0	PH and SEC7 domain-containing protein 3 OS=Homo sapiens OX=9606 GN=PSD3 PE=1 SV=2	0.632	0.193	7	6	8	6	1048	116	5.99	9.07	6	0	214208	1
TRUE	Low	Master Protein	Q8NDX1	PH and SEC7 domain-containing protein 4 OS=Homo sapiens OX=9606 GN=PSD4 PE=1 SV=2	0.617	0.208	6	9	11	9	1056	116.2	5.48	13.64	9	0	386546	1
TRUE	Low	Master Protein	O60346	PH domain leucine-rich repeat-containing protein phosphatase 1 OS=Homo sapiens OX=9606 GN=PHLPP1 PE=1 SV=3	0.168	1.087	12	18	26	18	1717	184.6	6.28	28.21	18	0	5.19511e+06	1
TRUE	Low	Master Protein	Q6ZVD8	PH domain leucine-rich repeat-containing protein phosphatase 2 OS=Homo sapiens OX=9606 GN=PHLPP2 PE=1 SV=3	0.633	0.193	7	9	10	9	1323	146.7	5.71	7.89	9	0	487012	1
TRUE	Low	Master Protein	Q13515	Phakinin OS=Homo sapiens OX=9606 GN=BFSP2 PE=1 SV=1	0.564	0.252	22	6	14	6	415	45.9	5.55	19.88	6	0	767759	1
TRUE	Low	Master Protein	Q9BWX1	PHD finger protein 7 OS=Homo sapiens OX=9606 GN=PHF7 PE=1 SV=1	0.932	0.008	5	3	3	3	381	43.7	8.18	3.72	3	0	152253	1
TRUE	Low	Master Protein	O75167	Phosphatase and actin regulator 2 OS=Homo sapiens OX=9606 GN=PHACTR2 PE=1 SV=2	0.394	0.503	22	13	15	13	634	69.7	8.16	12.74	13	0	884455	1
TRUE	Low	Master Protein	P78562	Phosphate-regulating neutral endopeptidase PHEX OS=Homo sapiens OX=9606 GN=PHEX PE=1 SV=1	0.845	0.039	19	12	13	12	749	86.4	8.76	19.06	12	0	1.66084e+06	1
TRUE	Low	Master Protein	P21439	Phosphatidylcholine translocator ABCB4 OS=Homo sapiens OX=9606 GN=ABCB4 PE=1 SV=2	0.113	1.387	12	14	17	7	1286	141.4	8.48	22.26	14	1	6.78438e+06	1
TRUE	Low	Master Protein	Q86VZ5	Phosphatidylcholine:ceramide cholinephosphotransferase 1 OS=Homo sapiens OX=9606 GN=SGMS1 PE=1 SV=3	0.901	0.012	8	3	3	3	413	48.6	8.4	1.63	3	0	101843	1
TRUE	Low	Master Protein	Q8NHU3	Phosphatidylcholine:ceramide cholinephosphotransferase 2 OS=Homo sapiens OX=9606 GN=SGMS2 PE=1 SV=1	0.844	0.041	5	2	20	2	365	42.3	8.81	16.02	2	0	561123	1
TRUE	Low	Master Protein	Q9Y2H2	Phosphatidylinositide phosphatase SAC2 OS=Homo sapiens OX=9606 GN=INPP5F PE=1 SV=3	0.098	1.502	17	20	28	20	1132	128.3	7.02	37.97	20	0	2.18016e+06	1
TRUE	Medium	Master Protein	P60484	Phosphatidylinositol 3,4,5-trisphosphate 3-phosphatase and dual-specificity protein phosphatase PTEN OS=Homo sapiens OX=9606 GN=PTEN PE=1 SV=1	0.02	2.492	13	6	7	6	403	47.1	6.37	10.14	6	0	925199	1
TRUE	Low	Master Protein	Q6XPS3	Phosphatidylinositol 3,4,5-trisphosphate 3-phosphatase TPTE2 OS=Homo sapiens OX=9606 GN=TPTE2 PE=1 SV=2	0.896	0.015	17	9	9	8	522	61.1	8.63	7.43	9	1	1.10726e+06	1
TRUE	High	Master Protein	Q92835	Phosphatidylinositol 3,4,5-trisphosphate 5-phosphatase 1 OS=Homo sapiens OX=9606 GN=INPP5D PE=1 SV=2	0.001	7.098	14	13	19	12	1189	133.2	7.59	26.08	13	0	712096	1
TRUE	High	Master Protein	O15357	Phosphatidylinositol 3,4,5-trisphosphate 5-phosphatase 2 OS=Homo sapiens OX=9606 GN=INPPL1 PE=1 SV=2	0	14.222	19	21	32	21	1258	138.5	6.54	42.18	21	0	3.90385e+06	1
TRUE	Low	Master Protein	Q8TCU6	Phosphatidylinositol 3,4,5-trisphosphate-dependent Rac exchanger 1 protein OS=Homo sapiens OX=9606 GN=PREX1 PE=1 SV=3	0.322	0.652	15	24	37	23	1659	186.1	6.44	33.98	24	1	2.10834e+06	1
TRUE	Low	Master Protein	Q70Z35	Phosphatidylinositol 3,4,5-trisphosphate-dependent Rac exchanger 2 protein OS=Homo sapiens OX=9606 GN=PREX2 PE=1 SV=1	0.412	0.469	9	12	15	11	1606	182.5	7.44	16.01	12	0	955378	1
TRUE	Low	Master Protein	P27986	Phosphatidylinositol 3-kinase regulatory subunit alpha OS=Homo sapiens OX=9606 GN=PIK3R1 PE=1 SV=2	0.459	0.378	12	9	15	9	724	83.5	6.16	14.24	9	0	1.8699e+06	1
TRUE	Low	Master Protein	P42336	Phosphatidylinositol 4,5-bisphosphate 3-kinase catalytic subunit alpha isoform OS=Homo sapiens OX=9606 GN=PIK3CA PE=1 SV=2	0.431	0.431	17	15	20	15	1068	124.2	7.23	20.91	15	0	1.04628e+06	1
TRUE	Low	Master Protein	P42338	Phosphatidylinositol 4,5-bisphosphate 3-kinase catalytic subunit beta isoform OS=Homo sapiens OX=9606 GN=PIK3CB PE=1 SV=1	0.404	0.487	20	18	21	16	1070	122.7	7.09	28.93	18	1	2.34673e+06	1
TRUE	Low	Master Protein	O00329	Phosphatidylinositol 4,5-bisphosphate 3-kinase catalytic subunit delta isoform OS=Homo sapiens OX=9606 GN=PIK3CD PE=1 SV=2	0.412	0.467	14	15	22	14	1044	119.4	7.18	18.7	15	0	4.57583e+06	1
TRUE	Low	Master Protein	P48736	Phosphatidylinositol 4,5-bisphosphate 3-kinase catalytic subunit gamma isoform OS=Homo sapiens OX=9606 GN=PIK3CG PE=1 SV=3	0.862	0.029	10	9	11	9	1102	126.4	7.5	9.27	9	0	601758	1
TRUE	Low	Master Protein	Q15735	Phosphatidylinositol 4,5-bisphosphate 5-phosphatase A OS=Homo sapiens OX=9606 GN=INPP5J PE=1 SV=3	0.572	0.245	11	11	14	11	1006	107.1	9.11	19.54	11	0	942224	1
TRUE	High	Master Protein	P42356	Phosphatidylinositol 4-kinase alpha OS=Homo sapiens OX=9606 GN=PI4KA PE=1 SV=4	0	11.175	19	36	47	28	2102	236.7	7.06	52.13	36	8	2.98165e+06	1
TRUE	Low	Master Protein	Q8TCG2	Phosphatidylinositol 4-kinase type 2-beta OS=Homo sapiens OX=9606 GN=PI4K2B PE=1 SV=1	0.68	0.15	20	10	13	10	481	54.7	5.97	10.47	10	0	1.69501e+07	1
TRUE	High	Master Protein	O00443	Phosphatidylinositol 4-phosphate 3-kinase C2 domain-containing subunit alpha OS=Homo sapiens OX=9606 GN=PIK3C2A PE=1 SV=2	0	23.222	24	33	41	33	1686	190.6	8.02	63.49	33	0	1.65987e+06	1
TRUE	High	Master Protein	O00750	Phosphatidylinositol 4-phosphate 3-kinase C2 domain-containing subunit beta OS=Homo sapiens OX=9606 GN=PIK3C2B PE=1 SV=2	0.002	5.858	15	29	33	28	1634	184.7	7.3	26.47	29	1	2.44321e+06	1
TRUE	Low	Master Protein	O75747	Phosphatidylinositol 4-phosphate 3-kinase C2 domain-containing subunit gamma OS=Homo sapiens OX=9606 GN=PIK3C2G PE=1 SV=3	0.056	1.932	16	20	32	20	1445	165.6	6.93	45.18	20	0	9.30934e+06	1
TRUE	Low	Master Protein	O60331	Phosphatidylinositol 4-phosphate 5-kinase type-1 gamma OS=Homo sapiens OX=9606 GN=PIP5K1C PE=1 SV=2	0.544	0.275	17	9	16	7	668	73.2	5.29	21.65	9	0	1.1284e+06	1
TRUE	High	Master Protein	P48426	Phosphatidylinositol 5-phosphate 4-kinase type-2 alpha OS=Homo sapiens OX=9606 GN=PIP4K2A PE=1 SV=2	0	8.163	23	9	25	7	406	46.2	6.99	51.58	9	2	771499	1
TRUE	Low	Master Protein	P78356	Phosphatidylinositol 5-phosphate 4-kinase type-2 beta OS=Homo sapiens OX=9606 GN=PIP4K2B PE=1 SV=1	0.055	1.939	20	7	19	5	416	47.3	7.33	29.91	7	0	1.60495e+06	1
TRUE	Low	Master Protein	Q9NRR6	Phosphatidylinositol polyphosphate 5-phosphatase type IV OS=Homo sapiens OX=9606 GN=INPP5E PE=1 SV=2	0.661	0.169	14	8	12	8	644	70.2	8.95	13.32	8	0	445356	1
TRUE	High	Master Protein	Q13492	Phosphatidylinositol-binding clathrin assembly protein OS=Homo sapiens OX=9606 GN=PICALM PE=1 SV=2	0	59.038	31	19	38	15	652	70.7	7.9	86.67	19	4	2.19275e+06	1
TRUE	High	Master Protein	Q15124	Phosphoglucomutase-like protein 5 OS=Homo sapiens OX=9606 GN=PGM5 PE=1 SV=2	0	111.222	55	27	40	26	567	62.2	7.21	127.86	27	1	2.1116e+06	1
TRUE	Low	Master Protein	Q6ZUJ8	Phosphoinositide 3-kinase adapter protein 1 OS=Homo sapiens OX=9606 GN=PIK3AP1 PE=1 SV=2	0.25	0.828	17	9	11	9	805	90.3	5.4	10.73	9	0	3.78776e+06	1
TRUE	Low	Master Protein	Q8WYR1	Phosphoinositide 3-kinase regulatory subunit 5 OS=Homo sapiens OX=9606 GN=PIK3R5 PE=1 SV=1	0.63	0.2	12	12	17	12	880	97.3	6.74	25.61	12	0	3.84429e+06	1
TRUE	Low	Master Protein	Q5UE93	Phosphoinositide 3-kinase regulatory subunit 6 OS=Homo sapiens OX=9606 GN=PIK3R6 PE=1 SV=1	0.832	0.048	12	11	17	11	754	84.2	7.64	15.34	11	0	1.79737e+06	1
TRUE	Low	Master Protein	Q96FE7	Phosphoinositide-3-kinase-interacting protein 1 OS=Homo sapiens OX=9606 GN=PIK3IP1 PE=1 SV=2	0.929	0	3	1	1	1	263	28.2	5.01	0	1	0	475707	1
TRUE	Low	Master Protein	P0C851	Phosphoinositide-interacting protein OS=Homo sapiens OX=9606 GN=PIRT PE=2 SV=2	0.895	0.014	16	2	2	2	137	15.3	9.83	3.04	2	0	68692.8	1
TRUE	Medium	Master Protein	P14555	Phospholipase A2, membrane associated OS=Homo sapiens OX=9606 GN=PLA2G2A PE=1 SV=2	0.043	2.098	19	3	18	3	144	16.1	9.23	32.59	3	0	9.50109e+06	1
TRUE	Low	Master Protein	Q6P1J6	Phospholipase B1, membrane-associated OS=Homo sapiens OX=9606 GN=PLB1 PE=1 SV=3	0.149	1.178	18	21	25	21	1458	163	5.88	23.67	21	0	3.39779e+06	1
TRUE	Low	Master Protein	Q13393	Phospholipase D1 OS=Homo sapiens OX=9606 GN=PLD1 PE=1 SV=1	0.555	0.263	16	16	23	16	1074	124.1	8.78	33.27	16	0	601039	1
TRUE	Low	Master Protein	O14939	Phospholipase D2 OS=Homo sapiens OX=9606 GN=PLD2 PE=1 SV=2	0.586	0.231	10	10	12	10	933	105.9	7.64	13.26	10	0	3.26954e+06	1
TRUE	Low	Master Protein	O14495	Phospholipid phosphatase 3 OS=Homo sapiens OX=9606 GN=PLPP3 PE=1 SV=1	0.681	0.151	10	4	6	4	311	35.1	9.14	2.06	4	0	402744	1
TRUE	Low	Master Protein	Q8IY26	Phospholipid phosphatase 6 OS=Homo sapiens OX=9606 GN=PLPP6 PE=1 SV=3	0.896	0.013	8	2	2	2	295	32.2	9.99	1.72	2	0	110668	1
TRUE	Low	Master Protein	Q6T4P5	Phospholipid phosphatase-related protein type 3 OS=Homo sapiens OX=9606 GN=PLPPR3 PE=2 SV=1	0.239	0.865	17	9	19	9	718	76	5.97	28.62	9	0	2.3148e+06	1
TRUE	Low	Master Protein	Q32ZL2	Phospholipid phosphatase-related protein type 5 OS=Homo sapiens OX=9606 GN=PLPPR5 PE=2 SV=2	0.954	0	5	1	1	1	321	35.4	7.02	0	1	0	443626	1
TRUE	Low	Master Protein	Q9NRY7	Phospholipid scramblase 2 OS=Homo sapiens OX=9606 GN=PLSCR2 PE=1 SV=2	0.967	0.002	12	2	2	2	297	33.5	7.08	2.53	2	0	114206	1
TRUE	Low	Master Protein	O14523	Phospholipid transfer protein C2CD2L OS=Homo sapiens OX=9606 GN=C2CD2L PE=1 SV=3	0.918	0.009	3	4	5	4	706	76.1	7.69	2.4	4	0	469060	1
TRUE	Low	Master Protein	O95477	Phospholipid-transporting ATPase ABCA1 OS=Homo sapiens OX=9606 GN=ABCA1 PE=1 SV=3	0.423	0.44	14	28	40	26	2261	254.1	6.86	32.3	28	2	1.23045e+07	1
TRUE	Low	Master Protein	Q8IZY2	Phospholipid-transporting ATPase ABCA7 OS=Homo sapiens OX=9606 GN=ABCA7 PE=1 SV=3	0.123	1.298	9	19	20	17	2146	234.2	7.24	16.89	19	0	3.19093e+06	1
TRUE	Low	Master Protein	Q9Y2Q0	Phospholipid-transporting ATPase IA OS=Homo sapiens OX=9606 GN=ATP8A1 PE=1 SV=1	0.808	0.062	11	11	18	9	1164	131.3	6.84	23.76	11	0	688247	1
TRUE	Medium	Master Protein	Q9NTI2	Phospholipid-transporting ATPase IB OS=Homo sapiens OX=9606 GN=ATP8A2 PE=1 SV=3	0.04	2.155	15	18	24	16	1188	133.5	8.12	27	18	2	1.82923e+06	1
TRUE	Low	Master Protein	O43520	Phospholipid-transporting ATPase IC OS=Homo sapiens OX=9606 GN=ATP8B1 PE=1 SV=3	0.633	0.192	8	9	21	8	1251	143.6	7.15	29.01	9	0	2.19259e+06	1
TRUE	Low	Master Protein	P98198	Phospholipid-transporting ATPase ID OS=Homo sapiens OX=9606 GN=ATP8B2 PE=1 SV=2	0.284	0.748	16	17	28	16	1209	137.4	7.01	35.05	17	1	2.04339e+06	1
TRUE	Low	Master Protein	Q8NB49	Phospholipid-transporting ATPase IG OS=Homo sapiens OX=9606 GN=ATP11C PE=1 SV=3	0.324	0.642	15	17	23	15	1132	129.4	6.67	15.89	17	2	3.15431e+06	1
TRUE	Low	Master Protein	O60423	Phospholipid-transporting ATPase IK OS=Homo sapiens OX=9606 GN=ATP8B3 PE=2 SV=4	0.68	0.152	16	19	20	19	1300	146.7	7.9	17.44	19	0	1.20842e+06	1
TRUE	High	Master Protein	P46019	Phosphorylase b kinase regulatory subunit alpha, liver isoform OS=Homo sapiens OX=9606 GN=PHKA2 PE=1 SV=1	0.006	3.675	7	8	10	6	1235	138.3	6.44	9.96	8	0	198345	1
TRUE	High	Master Protein	P46020	Phosphorylase b kinase regulatory subunit alpha, skeletal muscle isoform OS=Homo sapiens OX=9606 GN=PHKA1 PE=1 SV=2	0	8.496	11	11	18	9	1223	137.2	6.19	29.3	11	2	2.43347e+06	1
TRUE	High	Master Protein	Q93100	Phosphorylase b kinase regulatory subunit beta OS=Homo sapiens OX=9606 GN=PHKB PE=1 SV=3	0.004	5.068	10	10	18	10	1093	124.8	6.95	28.3	10	0	3.47004e+06	1
TRUE	Low	Master Protein	Q92508	Piezo-type mechanosensitive ion channel component 1 OS=Homo sapiens OX=9606 GN=PIEZO1 PE=1 SV=4	0.305	0.681	5	12	15	10	2521	286.6	7.47	20.22	12	0	975374	1
TRUE	Low	Master Protein	Q9H5I5	Piezo-type mechanosensitive ion channel component 2 OS=Homo sapiens OX=9606 GN=PIEZO2 PE=1 SV=2	0.233	0.885	10	30	46	29	2752	317.9	6.15	60.36	30	1	1.20776e+07	1
TRUE	Low	Master Protein	Q8IYJ0	PILR alpha-associated neural protein OS=Homo sapiens OX=9606 GN=PIANP PE=1 SV=1	0.864	0.028	12	3	3	3	282	30.1	9.1	3.31	3	0	53373	1
TRUE	High	Master Protein	Q9H307	Pinin OS=Homo sapiens OX=9606 GN=PNN PE=1 SV=5	0	11.563	18	14	18	14	717	81.6	7.14	31.07	14	0	1.00866e+06	1
TRUE	Low	Master Protein	P41586	Pituitary adenylate cyclase-activating polypeptide type I receptor OS=Homo sapiens OX=9606 GN=ADCYAP1R1 PE=1 SV=1	0.892	0.016	8	2	2	2	468	53.3	5.78	1.74	2	0	47260.2	1
TRUE	Low	Master Protein	Q13835	Plakophilin-1 OS=Homo sapiens OX=9606 GN=PKP1 PE=1 SV=2	0.671	0.162	21	13	17	13	747	82.8	9.13	19.8	13	0	1.00842e+06	1
TRUE	High	Master Protein	Q99959	Plakophilin-2 OS=Homo sapiens OX=9606 GN=PKP2 PE=1 SV=2	0	97.631	45	38	55	37	881	97.4	9.33	148.48	38	1	1.25508e+07	1
TRUE	High	Master Protein	Q9Y446	Plakophilin-3 OS=Homo sapiens OX=9606 GN=PKP3 PE=1 SV=1	0	110.201	40	30	45	30	797	87	9.32	111.71	30	0	3.8063e+06	1
TRUE	High	Master Protein	Q99569	Plakophilin-4 OS=Homo sapiens OX=9606 GN=PKP4 PE=1 SV=2	0.003	5.313	15	19	26	16	1192	131.8	8.94	39.53	19	0	1.51509e+06	1
TRUE	High	Master Protein	P03952	Plasma kallikrein OS=Homo sapiens OX=9606 GN=KLKB1 PE=1 SV=1	0	11.904	12	6	7	6	638	71.3	8.22	19.22	6	0	248340	1
TRUE	High	Master Protein	P20020	Plasma membrane calcium-transporting ATPase 1 OS=Homo sapiens OX=9606 GN=ATP2B1 PE=1 SV=4	0	39.586	24	24	39	10	1220	134.6	5.91	78.09	24	4	1.87478e+06	1
TRUE	High	Master Protein	Q01814	Plasma membrane calcium-transporting ATPase 2 OS=Homo sapiens OX=9606 GN=ATP2B2 PE=1 SV=2	0	8.507	20	22	33	11	1243	136.8	5.91	42.93	22	1	5.38799e+06	1
TRUE	High	Master Protein	Q16720	Plasma membrane calcium-transporting ATPase 3 OS=Homo sapiens OX=9606 GN=ATP2B3 PE=1 SV=3	0	15.878	19	20	36	10	1220	134.1	5.62	57.62	20	0	1.91732e+06	1
TRUE	High	Master Protein	P23634	Plasma membrane calcium-transporting ATPase 4 OS=Homo sapiens OX=9606 GN=ATP2B4 PE=1 SV=2	0	75.566	32	36	59	25	1241	137.8	6.6	121.11	36	15	6.8923e+06	1
TRUE	Low	Master Protein	P05154	Plasma serine protease inhibitor OS=Homo sapiens OX=9606 GN=SERPINA5 PE=1 SV=3	0.29	0.732	12	4	4	4	406	45.6	9.26	4.16	4	0	124902	1
TRUE	High	Master Protein	Q9BX97	Plasmalemma vesicle-associated protein OS=Homo sapiens OX=9606 GN=PLVAP PE=1 SV=1	0	9.264	30	11	14	11	442	50.6	8.79	16.43	11	0	823001	1
TRUE	High	Master Protein	P05121	Plasminogen activator inhibitor 1 OS=Homo sapiens OX=9606 GN=SERPINE1 PE=1 SV=1	0	10.168	24	8	8	8	402	45	7.2	12.51	8	0	387372	1
TRUE	High	Master Protein	Q8NC51	Plasminogen activator inhibitor 1 RNA-binding protein OS=Homo sapiens OX=9606 GN=SERBP1 PE=1 SV=2	0	51.975	47	22	41	22	408	44.9	8.65	108.5	22	0	1.92557e+06	1
TRUE	Low	Master Protein	P05120	Plasminogen activator inhibitor 2 OS=Homo sapiens OX=9606 GN=SERPINB2 PE=1 SV=2	0.874	0.025	12	4	6	4	415	46.6	5.63	11.1	4	0	9.66035e+06	1
TRUE	High	Master Protein	P00747	Plasminogen OS=Homo sapiens OX=9606 GN=PLG PE=1 SV=2	0	115.188	49	36	71	35	810	90.5	7.24	187.43	36	1	5.59414e+06	1
TRUE	High	Master Protein	Q9HBL7	Plasminogen receptor (KT) OS=Homo sapiens OX=9606 GN=PLGRKT PE=1 SV=1	0.006	4.047	22	4	6	4	147	17.2	9.58	11.28	4	0	149768	1
TRUE	High	Master Protein	P13796	Plastin-2 OS=Homo sapiens OX=9606 GN=LCP1 PE=1 SV=6	0	211.874	73	43	92	36	627	70.2	5.43	308.79	43	9	9.5695e+06	1
TRUE	High	Master Protein	P13797	Plastin-3 OS=Homo sapiens OX=9606 GN=PLS3 PE=1 SV=4	0	170.125	64	37	88	30	630	70.8	5.6	272.38	37	0	5.88933e+06	1
TRUE	Low	Master Protein	P16284	Platelet endothelial cell adhesion molecule OS=Homo sapiens OX=9606 GN=PECAM1 PE=1 SV=2	0.838	0.044	10	7	7	7	738	82.5	6.99	6.02	7	0	1.86648e+06	1
TRUE	Low	Master Protein	P07359	Platelet glycoprotein Ib alpha chain OS=Homo sapiens OX=9606 GN=GP1BA PE=1 SV=2	0.797	0.067	6	3	4	3	652	71.5	6.29	4.23	3	0	220481	1
TRUE	Low	Master Protein	P13224	Platelet glycoprotein Ib beta chain OS=Homo sapiens OX=9606 GN=GP1BB PE=1 SV=1	0.856	0.033	16	3	3	3	206	21.7	9.31	0	3	0	333695	1
TRUE	Low	Master Protein	P40197	Platelet glycoprotein V OS=Homo sapiens OX=9606 GN=GP5 PE=1 SV=1	0.913	0.009	9	6	7	6	560	60.9	9.63	5.63	6	0	4.28058e+06	1
TRUE	Low	Master Protein	Q9HCN6	Platelet glycoprotein VI OS=Homo sapiens OX=9606 GN=GP6 PE=1 SV=4	0.971	0	10	3	3	3	339	36.8	9.2	4.89	3	0	3.20539e+06	1
TRUE	Low	Master Protein	Q9NRA1	Platelet-derived growth factor C OS=Homo sapiens OX=9606 GN=PDGFC PE=1 SV=2	0.937	0.006	6	2	2	2	345	39	6.14	1.65	2	0	61353.3	1
TRUE	Low	Master Protein	P16234	Platelet-derived growth factor receptor alpha OS=Homo sapiens OX=9606 GN=PDGFRA PE=1 SV=1	0.813	0.056	11	11	12	10	1089	122.6	5.17	18.3	11	0	1.50717e+06	1
TRUE	Low	Master Protein	P09619	Platelet-derived growth factor receptor beta OS=Homo sapiens OX=9606 GN=PDGFRB PE=1 SV=1	0.068	1.752	12	12	13	11	1106	123.9	4.98	12.18	12	1	1.72807e+06	1
TRUE	Low	Master Protein	Q9HB21	Pleckstrin homology domain-containing family A member 1 OS=Homo sapiens OX=9606 GN=PLEKHA1 PE=1 SV=2	0.76	0.094	29	10	18	9	404	45.5	8.56	12.73	10	1	2.68764e+06	1
TRUE	Low	Master Protein	Q9H4M7	Pleckstrin homology domain-containing family A member 4 OS=Homo sapiens OX=9606 GN=PLEKHA4 PE=1 SV=2	0.795	0.068	17	10	11	10	779	85.3	10.56	8.93	10	0	463942	1
TRUE	Low	Master Protein	O94827	Pleckstrin homology domain-containing family G member 5 OS=Homo sapiens OX=9606 GN=PLEKHG5 PE=1 SV=3	0.457	0.39	16	17	21	17	1062	117.4	6.3	20.43	17	0	748002	1
TRUE	Low	Master Protein	Q3KR16	Pleckstrin homology domain-containing family G member 6 OS=Homo sapiens OX=9606 GN=PLEKHG6 PE=1 SV=3	0.672	0.161	5	3	8	3	790	88.9	7.09	16.32	3	0	2.67661e+06	1
TRUE	Medium	Master Protein	Q8IVE3	Pleckstrin homology domain-containing family H member 2 OS=Homo sapiens OX=9606 GN=PLEKHH2 PE=1 SV=2	0.012	2.964	15	22	26	21	1493	168.1	7.56	31.38	22	1	1.67961e+06	1
TRUE	Low	Master Protein	Q6ZWE6	Pleckstrin homology domain-containing family M member 3 OS=Homo sapiens OX=9606 GN=PLEKHM3 PE=2 SV=2	0.944	0.004	5	3	3	3	761	87.1	7.09	0	3	0	144445	1
TRUE	Low	Master Protein	Q494U1	Pleckstrin homology domain-containing family N member 1 OS=Homo sapiens OX=9606 GN=PLEKHN1 PE=1 SV=3	0.911	0.01	9	5	7	5	611	66.4	8.79	6.18	5	0	348707	1
TRUE	Low	Master Protein	Q53GL0	Pleckstrin homology domain-containing family O member 1 OS=Homo sapiens OX=9606 GN=PLEKHO1 PE=1 SV=2	0.801	0.065	18	8	12	8	409	46.2	8.82	14.62	8	0	1.34247e+06	1
TRUE	Low	Master Protein	Q9Y5J5	Pleckstrin homology-like domain family A member 3 OS=Homo sapiens OX=9606 GN=PHLDA3 PE=1 SV=1	0.564	0.253	25	3	4	3	127	13.9	9.67	3.37	3	0	421406	1
TRUE	Low	Master Protein	Q86SQ0	Pleckstrin homology-like domain family B member 2 OS=Homo sapiens OX=9606 GN=PHLDB2 PE=1 SV=2	0.681	0.151	22	25	37	25	1253	142.1	7.43	29.73	25	0	3.25035e+06	1
TRUE	Low	Master Protein	Q9NYT0	Pleckstrin-2 OS=Homo sapiens OX=9606 GN=PLEK2 PE=1 SV=1	0.944	0.004	20	7	7	7	353	39.9	9.41	4.51	7	0	548138	1
TRUE	High	Master Protein	Q15149	Plectin OS=Homo sapiens OX=9606 GN=PLEC PE=1 SV=3	0	1146.31	59	288	565	276	4684	531.5	5.96	1800.43	288	14	6.72789e+07	1
TRUE	Low	Master Protein	P21246	Pleiotrophin OS=Homo sapiens OX=9606 GN=PTN PE=1 SV=1	0.939	0.005	14	2	2	2	168	18.9	9.6	3.66	2	0	147468	1
TRUE	Low	Master Protein	Q9UIW2	Plexin-A1 OS=Homo sapiens OX=9606 GN=PLXNA1 PE=1 SV=3	0.343	0.594	13	21	24	15	1896	210.9	6.92	26.35	21	6	3.50688e+06	1
TRUE	Low	Master Protein	O75051	Plexin-A2 OS=Homo sapiens OX=9606 GN=PLXNA2 PE=1 SV=4	0.297	0.709	10	16	20	12	1894	211	6.48	17.9	16	0	2.53517e+06	1
TRUE	Low	Master Protein	P51805	Plexin-A3 OS=Homo sapiens OX=9606 GN=PLXNA3 PE=1 SV=2	0.499	0.336	11	18	22	14	1871	207.6	7.31	19.19	18	0	1.13787e+06	1
TRUE	Low	Master Protein	Q9HCM2	Plexin-A4 OS=Homo sapiens OX=9606 GN=PLXNA4 PE=1 SV=4	0.517	0.309	8	16	19	12	1894	212.3	6.86	13.1	16	0	830827	1
TRUE	Low	Master Protein	O43157	Plexin-B1 OS=Homo sapiens OX=9606 GN=PLXNB1 PE=1 SV=3	0.288	0.739	5	11	12	9	2135	232.2	5.49	10.5	11	2	3.27012e+06	1
TRUE	High	Master Protein	O15031	Plexin-B2 OS=Homo sapiens OX=9606 GN=PLXNB2 PE=1 SV=3	0	15.829	14	28	35	28	1838	205	6.24	34.89	28	0	2.02532e+06	1
TRUE	Low	Master Protein	Q9ULL4	Plexin-B3 OS=Homo sapiens OX=9606 GN=PLXNB3 PE=1 SV=2	0.676	0.156	6	10	14	8	1909	206.7	6.4	20.66	10	0	1.09429e+06	1
TRUE	Low	Master Protein	O60486	Plexin-C1 OS=Homo sapiens OX=9606 GN=PLXNC1 PE=1 SV=1	0.499	0.335	15	20	25	20	1568	175.6	7.61	23.02	20	0	3.93089e+06	1
TRUE	Low	Master Protein	Q9Y4D7	Plexin-D1 OS=Homo sapiens OX=9606 GN=PLXND1 PE=1 SV=3	0.071	1.708	13	22	26	21	1925	211.9	7.15	31.43	22	1	1.72987e+06	1
TRUE	Low	Master Protein	Q96QH2	PML-RARA-regulated adapter molecule 1 OS=Homo sapiens OX=9606 GN=PRAM1 PE=1 SV=3	0.323	0.643	12	7	8	7	670	73.9	9.67	12.18	7	0	349908	1
TRUE	Low	Master Protein	O00592	Podocalyxin OS=Homo sapiens OX=9606 GN=PODXL PE=1 SV=2	0.811	0.06	6	2	2	2	558	58.6	5.49	5	2	0	38709.5	1
TRUE	Low	Master Protein	Q9NZ53	Podocalyxin-like protein 2 OS=Homo sapiens OX=9606 GN=PODXL2 PE=1 SV=1	0.75	0.1	5	2	5	2	605	65	4.34	10.67	2	0	322975	1
TRUE	Low	Master Protein	Q9NP85	Podocin OS=Homo sapiens OX=9606 GN=NPHS2 PE=1 SV=1	0.65	0.179	20	7	9	7	383	42.2	8.75	6.77	7	0	213938	1
TRUE	Low	Master Protein	Q86YL7	Podoplanin OS=Homo sapiens OX=9606 GN=PDPN PE=1 SV=3	0.932	0	5	1	1	1	162	16.7	4.5	0	1	0	26334.8	1
TRUE	Low	Master Protein	Q9P0L9	Polycystic kidney disease 2-like 1 protein OS=Homo sapiens OX=9606 GN=PKD2L1 PE=1 SV=1	0.453	0.394	11	7	7	7	805	91.9	5.48	11	7	0	427948	1
TRUE	Low	Master Protein	Q8TDX9	Polycystic kidney disease protein 1-like 1 OS=Homo sapiens OX=9606 GN=PKD1L1 PE=1 SV=1	0.331	0.627	11	26	41	25	2849	315.2	7.06	45.17	26	1	5.53393e+06	1
TRUE	Low	Master Protein	Q7Z443	Polycystic kidney disease protein 1-like 3 OS=Homo sapiens OX=9606 GN=PKD1L3 PE=1 SV=1	0.459	0.384	8	15	17	15	1732	195.8	8.48	24.33	15	0	1.66537e+06	1
TRUE	Low	Master Protein	P98161	Polycystin-1 OS=Homo sapiens OX=9606 GN=PKD1 PE=1 SV=3	0.229	0.904	9	31	35	31	4303	462.2	6.73	39.64	31	0	1.64692e+06	1
TRUE	Low	Master Protein	Q13563	Polycystin-2 OS=Homo sapiens OX=9606 GN=PKD2 PE=1 SV=3	0.802	0.065	12	11	16	11	968	109.6	5.69	8.75	11	0	2.54537e+06	1
TRUE	High	Master Protein	P01833	Polymeric immunoglobulin receptor OS=Homo sapiens OX=9606 GN=PIGR PE=1 SV=4	0	71.421	41	27	39	27	764	83.2	5.74	102.93	27	0	2.10712e+06	1
TRUE	Low	Master Protein	P18054	Polyunsaturated fatty acid lipoxygenase ALOX12 OS=Homo sapiens OX=9606 GN=ALOX12 PE=1 SV=4	0.864	0.028	6	4	4	4	663	75.6	6.21	2.42	4	0	1.01855e+06	1
TRUE	Medium	Master Protein	P16050	Polyunsaturated fatty acid lipoxygenase ALOX15 OS=Homo sapiens OX=9606 GN=ALOX15 PE=1 SV=3	0.012	3.026	13	6	6	6	662	74.8	6.58	4.09	6	0	4.77312e+06	1
TRUE	Low	Master Protein	O15296	Polyunsaturated fatty acid lipoxygenase ALOX15B OS=Homo sapiens OX=9606 GN=ALOX15B PE=1 SV=3	0.504	0.329	9	6	7	6	676	75.8	6.1	7.18	6	0	329104	1
TRUE	Low	Master Protein	Q9HBU9	Popeye domain-containing protein 2 OS=Homo sapiens OX=9606 GN=POPDC2 PE=2 SV=2	0.92	0	10	3	5	3	364	40.4	5.36	0	3	0	579845	1
TRUE	Low	Master Protein	Q9HCN3	Post-GPI attachment to proteins factor 6 OS=Homo sapiens OX=9606 GN=PGAP6 PE=1 SV=3	0.896	0.013	7	3	4	3	771	84.7	7.53	4.34	3	0	59422.3	1
TRUE	Low	Master Protein	O00180	Potassium channel subfamily K member 1 OS=Homo sapiens OX=9606 GN=KCNK1 PE=1 SV=1	0.912	0.01	5	3	3	3	336	38.1	6.37	3.13	3	0	435916	1
TRUE	Low	Master Protein	P57789	Potassium channel subfamily K member 10 OS=Homo sapiens OX=9606 GN=KCNK10 PE=1 SV=1	0.886	0.018	21	10	12	10	538	59.7	8.73	11.94	10	0	9.546e+06	1
TRUE	Low	Master Protein	Q9HB15	Potassium channel subfamily K member 12 OS=Homo sapiens OX=9606 GN=KCNK12 PE=2 SV=1	0.836	0.047	16	8	17	8	430	46.9	9.77	22.46	8	0	4.56689e+06	1
TRUE	Low	Master Protein	Q9HB14	Potassium channel subfamily K member 13 OS=Homo sapiens OX=9606 GN=KCNK13 PE=2 SV=2	0.518	0.308	20	7	9	7	408	45.4	8.35	13.86	7	0	936931	1
TRUE	Low	Master Protein	Q9H427	Potassium channel subfamily K member 15 OS=Homo sapiens OX=9606 GN=KCNK15 PE=1 SV=2	0.17	1.087	10	3	7	2	330	36.1	9.83	5.38	3	0	16929.5	1
TRUE	Low	Master Protein	O95069	Potassium channel subfamily K member 2 OS=Homo sapiens OX=9606 GN=KCNK2 PE=1 SV=2	0.831	0.049	11	4	4	4	426	47.1	8.28	4.55	4	0	1.08456e+06	1
TRUE	Low	Master Protein	O14649	Potassium channel subfamily K member 3 OS=Homo sapiens OX=9606 GN=KCNK3 PE=1 SV=1	0.938	0	6	2	2	2	394	43.5	9.09	0	2	0	25634.3	1
TRUE	Low	Master Protein	Q9NYG8	Potassium channel subfamily K member 4 OS=Homo sapiens OX=9606 GN=KCNK4 PE=1 SV=2	0.958	0.004	2	1	1	1	393	42.7	8.65	0	1	0	69800.2	1
TRUE	Low	Master Protein	Q5JUK3	Potassium channel subfamily T member 1 OS=Homo sapiens OX=9606 GN=KCNT1 PE=1 SV=2	0.642	0.185	8	10	17	6	1230	138.3	7.52	18.13	10	5	4.72765e+06	1
TRUE	Low	Master Protein	Q6UVM3	Potassium channel subfamily T member 2 OS=Homo sapiens OX=9606 GN=KCNT2 PE=1 SV=1	0.751	0.099	11	10	17	6	1135	130.4	7.28	19.93	10	0	901988	1
TRUE	Low	Master Protein	A8MYU2	Potassium channel subfamily U member 1 OS=Homo sapiens OX=9606 GN=KCNU1 PE=1 SV=2	0.198	0.994	11	10	23	10	1149	129.5	7.83	31.03	10	0	3.47187e+06	1
TRUE	Low	Master Protein	Q09470	Potassium voltage-gated channel subfamily A member 1 OS=Homo sapiens OX=9606 GN=KCNA1 PE=1 SV=2	0.81	0.061	15	8	10	6	495	56.4	5.17	7.32	8	2	2.1617e+06	1
TRUE	Low	Master Protein	Q16322	Potassium voltage-gated channel subfamily A member 10 OS=Homo sapiens OX=9606 GN=KCNA10 PE=1 SV=2	0.49	0.348	8	5	6	3	511	57.7	4.93	7.51	5	0	187467	1
TRUE	Low	Master Protein	P22001	Potassium voltage-gated channel subfamily A member 3 OS=Homo sapiens OX=9606 GN=KCNA3 PE=1 SV=3	0.782	0.078	10	5	9	3	575	63.8	5.87	6.31	5	0	186385	1
TRUE	Low	Master Protein	P22459	Potassium voltage-gated channel subfamily A member 4 OS=Homo sapiens OX=9606 GN=KCNA4 PE=1 SV=2	0.895	0.015	6	4	5	3	653	73.2	5.17	3.87	4	0	146186	1
TRUE	Low	Master Protein	P22460	Potassium voltage-gated channel subfamily A member 5 OS=Homo sapiens OX=9606 GN=KCNA5 PE=1 SV=4	0.915	0.009	7	3	4	2	613	67.2	5.95	8.03	3	0	21910.4	1
TRUE	Low	Master Protein	P17658	Potassium voltage-gated channel subfamily A member 6 OS=Homo sapiens OX=9606 GN=KCNA6 PE=1 SV=1	0.319	0.658	11	6	10	4	529	58.7	5	10.2	6	1	226811	1
TRUE	Low	Master Protein	Q96RP8	Potassium voltage-gated channel subfamily A member 7 OS=Homo sapiens OX=9606 GN=KCNA7 PE=2 SV=1	0.946	0.004	13	4	4	3	456	50.5	7.34	2.31	4	0	301214	1
TRUE	Low	Master Protein	Q92953	Potassium voltage-gated channel subfamily B member 2 OS=Homo sapiens OX=9606 GN=KCNB2 PE=2 SV=2	0.748	0.1	11	10	12	10	911	102.5	6.14	9.69	10	0	516193	1
TRUE	Low	Master Protein	Q96PR1	Potassium voltage-gated channel subfamily C member 2 OS=Homo sapiens OX=9606 GN=KCNC2 PE=1 SV=1	0.087	1.566	6	4	8	4	638	70.2	7.96	20.41	4	0	203822	1
TRUE	Low	Master Protein	Q14003	Potassium voltage-gated channel subfamily C member 3 OS=Homo sapiens OX=9606 GN=KCNC3 PE=1 SV=3	0.431	0.427	5	2	2	2	757	80.5	6.54	6.29	2	0	10805.5	1
TRUE	Low	Master Protein	Q03721	Potassium voltage-gated channel subfamily C member 4 OS=Homo sapiens OX=9606 GN=KCNC4 PE=1 SV=2	0.755	0.096	6	5	6	5	635	69.7	6.98	3.69	5	0	679721	1
TRUE	Low	Master Protein	Q9NSA2	Potassium voltage-gated channel subfamily D member 1 OS=Homo sapiens OX=9606 GN=KCND1 PE=1 SV=2	0.882	0.018	21	10	10	8	647	71.3	8.44	10.31	10	2	822184	1
TRUE	Low	Master Protein	Q9NZV8	Potassium voltage-gated channel subfamily D member 2 OS=Homo sapiens OX=9606 GN=KCND2 PE=1 SV=2	0.926	0.008	7	4	5	2	630	70.5	7.97	4.76	4	0	64358.5	1
TRUE	Low	Master Protein	Q9UK17	Potassium voltage-gated channel subfamily D member 3 OS=Homo sapiens OX=9606 GN=KCND3 PE=1 SV=3	0.812	0.058	9	5	5	3	655	73.4	8.25	5.96	5	0	101724	1
TRUE	Low	Master Protein	P15382	Potassium voltage-gated channel subfamily E member 1 OS=Homo sapiens OX=9606 GN=KCNE1 PE=1 SV=1	0.634	0.191	28	2	3	2	129	14.7	7.43	4.54	2	0	3.35542e+06	1
TRUE	Low	Master Protein	Q9Y6J6	Potassium voltage-gated channel subfamily E member 2 OS=Homo sapiens OX=9606 GN=KCNE2 PE=1 SV=1	0.937	0.006	35	2	2	2	123	14.5	5.83	0	2	0	7606.85	1
TRUE	Low	Master Protein	Q9Y6H6	Potassium voltage-gated channel subfamily E member 3 OS=Homo sapiens OX=9606 GN=KCNE3 PE=1 SV=1	0.919	0	15	1	1	1	103	11.7	8.75	0	1	0	30585.3	1
TRUE	Low	Master Protein	Q9H3M0	Potassium voltage-gated channel subfamily F member 1 OS=Homo sapiens OX=9606 GN=KCNF1 PE=1 SV=1	0.877	0.022	4	2	4	2	494	55.5	6.3	9.53	2	0	87153.6	1
TRUE	Low	Master Protein	Q9UIX4	Potassium voltage-gated channel subfamily G member 1 OS=Homo sapiens OX=9606 GN=KCNG1 PE=1 SV=1	0.297	0.713	12	6	14	6	513	57.9	6.29	20.67	6	0	1.09862e+06	1
TRUE	Low	Master Protein	Q9UJ96	Potassium voltage-gated channel subfamily G member 2 OS=Homo sapiens OX=9606 GN=KCNG2 PE=1 SV=1	0.356	0.564	9	4	4	4	466	51.2	9	5.3	4	0	189579	1
TRUE	Low	Master Protein	Q8TAE7	Potassium voltage-gated channel subfamily G member 3 OS=Homo sapiens OX=9606 GN=KCNG3 PE=1 SV=1	0.385	0.513	14	8	8	8	436	49.6	8.25	10.44	8	0	555329	1
TRUE	Low	Master Protein	Q8TDN1	Potassium voltage-gated channel subfamily G member 4 OS=Homo sapiens OX=9606 GN=KCNG4 PE=1 SV=1	0.934	0.008	7	4	4	4	519	58.9	6.68	1.84	4	0	315482	1
TRUE	Low	Master Protein	O95259	Potassium voltage-gated channel subfamily H member 1 OS=Homo sapiens OX=9606 GN=KCNH1 PE=1 SV=1	0.595	0.222	7	7	10	7	989	111.4	7.58	14.66	7	0	361280	1
TRUE	Low	Master Protein	Q12809	Potassium voltage-gated channel subfamily H member 2 OS=Homo sapiens OX=9606 GN=KCNH2 PE=1 SV=1	0.848	0.038	9	8	9	5	1159	126.6	7.93	9.05	8	1	40141.9	1
TRUE	Low	Master Protein	Q9ULD8	Potassium voltage-gated channel subfamily H member 3 OS=Homo sapiens OX=9606 GN=KCNH3 PE=1 SV=2	0.401	0.496	5	7	17	7	1083	117.1	7.94	5.73	7	0	706374	1
TRUE	Low	Master Protein	Q9UQ05	Potassium voltage-gated channel subfamily H member 4 OS=Homo sapiens OX=9606 GN=KCNH4 PE=2 SV=1	0.832	0.048	16	13	15	13	1017	111.6	8.54	15.33	13	0	1.77477e+06	1
TRUE	Low	Master Protein	Q8NCM2	Potassium voltage-gated channel subfamily H member 5 OS=Homo sapiens OX=9606 GN=KCNH5 PE=1 SV=3	0.349	0.579	19	16	20	16	988	111.8	7.58	30.96	16	0	2.9887e+06	1
TRUE	Low	Master Protein	Q9H252	Potassium voltage-gated channel subfamily H member 6 OS=Homo sapiens OX=9606 GN=KCNH6 PE=1 SV=1	0.371	0.538	9	8	11	5	994	109.9	7.01	9.14	8	0	78424.1	1
TRUE	Low	Master Protein	Q9NS40	Potassium voltage-gated channel subfamily H member 7 OS=Homo sapiens OX=9606 GN=KCNH7 PE=2 SV=2	0.533	0.286	12	16	18	13	1196	134.9	7.65	18.73	16	3	1.18202e+06	1
TRUE	Low	Master Protein	Q96L42	Potassium voltage-gated channel subfamily H member 8 OS=Homo sapiens OX=9606 GN=KCNH8 PE=2 SV=2	0.852	0.035	11	9	11	9	1107	123.7	6.92	12.22	9	0	1.04945e+07	1
TRUE	Low	Master Protein	P51787	Potassium voltage-gated channel subfamily KQT member 1 OS=Homo sapiens OX=9606 GN=KCNQ1 PE=1 SV=3	0.794	0.069	5	5	6	5	676	74.7	9.86	10	5	0	234603	1
TRUE	Low	Master Protein	O43526	Potassium voltage-gated channel subfamily KQT member 2 OS=Homo sapiens OX=9606 GN=KCNQ2 PE=1 SV=2	0.417	0.453	17	14	25	13	872	95.8	9.23	27.43	14	0	1.36577e+06	1
TRUE	Low	Master Protein	O43525	Potassium voltage-gated channel subfamily KQT member 3 OS=Homo sapiens OX=9606 GN=KCNQ3 PE=1 SV=2	0.745	0.102	9	10	27	10	872	96.7	8.87	22.26	10	0	5.48649e+07	1
TRUE	Low	Master Protein	P56696	Potassium voltage-gated channel subfamily KQT member 4 OS=Homo sapiens OX=9606 GN=KCNQ4 PE=1 SV=2	0.932	0.008	8	5	5	4	695	77.1	9.54	6.46	5	0	122823	1
TRUE	Low	Master Protein	Q9NR82	Potassium voltage-gated channel subfamily KQT member 5 OS=Homo sapiens OX=9606 GN=KCNQ5 PE=1 SV=3	0.784	0.078	13	14	16	13	932	102.1	9.48	16.19	14	1	725595	1
TRUE	Low	Master Protein	Q9ULS6	Potassium voltage-gated channel subfamily S member 2 OS=Homo sapiens OX=9606 GN=KCNS2 PE=1 SV=2	0.411	0.469	13	7	13	7	477	54.2	5.86	2.15	7	0	2.91145e+06	1
TRUE	Low	Master Protein	Q9BQ31	Potassium voltage-gated channel subfamily S member 3 OS=Homo sapiens OX=9606 GN=KCNS3 PE=1 SV=3	0.94	0.004	10	4	4	4	491	56	5.03	0	4	0	116285	1
TRUE	High	Master Protein	P20648	Potassium-transporting ATPase alpha chain 1 OS=Homo sapiens OX=9606 GN=ATP4A PE=2 SV=5	0	25.28	17	16	37	11	1035	114	5.81	61.46	16	0	4.32591e+06	1
TRUE	High	Master Protein	P54707	Potassium-transporting ATPase alpha chain 2 OS=Homo sapiens OX=9606 GN=ATP12A PE=1 SV=3	0	22.751	14	16	43	9	1039	115.4	6.55	72.27	16	0	1.33324e+06	1
TRUE	Low	Master Protein	P51164	Potassium-transporting ATPase subunit beta OS=Homo sapiens OX=9606 GN=ATP4B PE=1 SV=1	0.339	0.599	16	5	5	5	291	33.3	7.33	8.61	5	0	218240	1
TRUE	Low	Master Protein	O60741	Potassium/sodium hyperpolarization-activated cyclic nucleotide-gated channel 1 OS=Homo sapiens OX=9606 GN=HCN1 PE=1 SV=3	0.81	0.061	17	12	15	9	890	98.7	8.4	13.78	12	0	667806	1
TRUE	Low	Master Protein	Q9UL51	Potassium/sodium hyperpolarization-activated cyclic nucleotide-gated channel 2 OS=Homo sapiens OX=9606 GN=HCN2 PE=1 SV=3	0.806	0.063	5	4	6	1	889	96.9	8.97	2.6	4	0	1801.16	1
TRUE	Low	Master Protein	Q9P1Z3	Potassium/sodium hyperpolarization-activated cyclic nucleotide-gated channel 3 OS=Homo sapiens OX=9606 GN=HCN3 PE=1 SV=2	0.382	0.517	10	6	9	4	774	86	9.72	5.31	6	0	633414	1
TRUE	Low	Master Protein	Q9Y3Q4	Potassium/sodium hyperpolarization-activated cyclic nucleotide-gated channel 4 OS=Homo sapiens OX=9606 GN=HCN4 PE=1 SV=1	0.527	0.293	11	12	17	9	1203	129	8.91	10.7	12	4	1.14508e+06	1
TRUE	Low	Master Protein	Q86YR6	POTE ankyrin domain family member D OS=Homo sapiens OX=9606 GN=POTED PE=2 SV=2	0.813	0.056	21	8	10	8	584	66.4	6.76	11.58	8	0	8.32285e+06	1
TRUE	Low	Master Protein	Q9UKI9	POU domain, class 2, transcription factor 3 OS=Homo sapiens OX=9606 GN=POU2F3 PE=2 SV=3	0.444	0.404	18	6	10	6	436	47.4	8.43	15.91	6	0	586125	1
TRUE	Low	Master Protein	P49810	Presenilin-2 OS=Homo sapiens OX=9606 GN=PSEN2 PE=1 SV=1	0.961	0	6	1	1	1	448	50.1	4.59	0	1	0		1
TRUE	Low	Master Protein	O43900	Prickle planar cell polarity protein 3 OS=Homo sapiens OX=9606 GN=PRICKLE3 PE=1 SV=2	0.88	0.02	8	5	6	5	615	68.6	7.88	3.43	5	0	292665	1
TRUE	High	Master Protein	Q96IZ0	PRKC apoptosis WT1 regulator protein OS=Homo sapiens OX=9606 GN=PAWR PE=1 SV=1	0	19.318	24	7	11	7	340	36.5	5.41	30.32	7	0	202315	1
TRUE	High	Master Protein	Q9NRD5	PRKCA-binding protein OS=Homo sapiens OX=9606 GN=PICK1 PE=1 SV=2	0.009	3.116	30	10	17	10	415	46.6	5.3	24.16	10	0	2.70888e+06	1
TRUE	Low	Master Protein	P01133	Pro-epidermal growth factor OS=Homo sapiens OX=9606 GN=EGF PE=1 SV=2	0.54	0.277	12	11	12	11	1207	133.9	5.85	11.13	11	0	932889	1
TRUE	Low	Master Protein	Q14005	Pro-interleukin-16 OS=Homo sapiens OX=9606 GN=IL16 PE=1 SV=4	0.41	0.475	13	17	22	17	1332	141.7	8.06	23.89	17	0	947706	1
TRUE	Low	Master Protein	Q02297	Pro-neuregulin-1, membrane-bound isoform OS=Homo sapiens OX=9606 GN=NRG1 PE=1 SV=3	0.333	0.624	15	11	20	11	640	70.3	8.79	18.09	11	0	1.03846e+06	1
TRUE	Low	Master Protein	O14511	Pro-neuregulin-2, membrane-bound isoform OS=Homo sapiens OX=9606 GN=NRG2 PE=1 SV=1	0.709	0.129	11	11	18	11	850	91.6	9.39	13.52	11	0	1.36118e+06	1
TRUE	Low	Master Protein	P56975	Pro-neuregulin-3, membrane-bound isoform OS=Homo sapiens OX=9606 GN=NRG3 PE=1 SV=1	0.563	0.254	13	9	9	9	720	77.9	7.66	6.4	9	0	357297	1
TRUE	Low	Master Protein	Q4VNC1	Probable cation-transporting ATPase 13A4 OS=Homo sapiens OX=9606 GN=ATP13A4 PE=2 SV=3	0.861	0.03	5	6	10	6	1196	133.9	6.7	11.99	6	0	270654	1
TRUE	Low	Master Protein	Q4VNC0	Probable cation-transporting ATPase 13A5 OS=Homo sapiens OX=9606 GN=ATP13A5 PE=2 SV=1	0.317	0.661	9	9	12	9	1218	137.2	7.9	15.84	9	0	998233	1
TRUE	Low	Master Protein	Q8TBB6	Probable cationic amino acid transporter OS=Homo sapiens OX=9606 GN=SLC7A14 PE=1 SV=3	0.838	0.044	5	4	5	4	771	84	5.24	6.06	4	0	118891	1
TRUE	Low	Master Protein	Q96P66	Probable G-protein coupled receptor 101 OS=Homo sapiens OX=9606 GN=GPR101 PE=1 SV=1	0.853	0.034	13	7	8	7	508	56.7	5.73	11.05	7	0	384622	1
TRUE	Low	Master Protein	Q9UNW8	Probable G-protein coupled receptor 132 OS=Homo sapiens OX=9606 GN=GPR132 PE=1 SV=1	0.794	0.069	10	5	5	5	380	42.5	8.6	4.11	5	0	120595	1
TRUE	Low	Master Protein	Q8TDV2	Probable G-protein coupled receptor 148 OS=Homo sapiens OX=9606 GN=GPR148 PE=1 SV=2	0.918	0	7	1	1	1	347	38.3	8.47	2.78	1	0	831376	1
TRUE	Low	Master Protein	Q86SP6	Probable G-protein coupled receptor 149 OS=Homo sapiens OX=9606 GN=GPR149 PE=2 SV=2	0.795	0.069	8	5	5	5	731	80.9	6.98	5.8	5	0	382398	1
TRUE	Low	Master Protein	Q8NFN8	Probable G-protein coupled receptor 156 OS=Homo sapiens OX=9606 GN=GPR156 PE=2 SV=2	0.898	0.012	7	5	6	5	814	89	7.64	5.98	5	0	1.1805e+06	1
TRUE	Low	Master Protein	Q5T848	Probable G-protein coupled receptor 158 OS=Homo sapiens OX=9606 GN=GPR158 PE=1 SV=1	0.349	0.582	15	18	28	18	1215	135.4	8.28	34.34	18	0	2.46429e+06	1
TRUE	Low	Master Protein	Q9UJ42	Probable G-protein coupled receptor 160 OS=Homo sapiens OX=9606 GN=GPR160 PE=2 SV=1	0.938	0	4	2	2	2	338	39.8	8.51	2.46	2	0	114585	1
TRUE	Low	Master Protein	Q16538	Probable G-protein coupled receptor 162 OS=Homo sapiens OX=9606 GN=GPR162 PE=1 SV=1	0.925	0.008	5	3	3	3	588	63.9	8.5	3.88	3	0	123215	1
TRUE	Low	Master Protein	Q9NS66	Probable G-protein coupled receptor 173 OS=Homo sapiens OX=9606 GN=GPR173 PE=1 SV=1	0.88	0.019	13	5	7	5	373	41.5	9.16	8.9	5	0	941175	1
TRUE	Low	Master Protein	Q6PRD1	Probable G-protein coupled receptor 179 OS=Homo sapiens OX=9606 GN=GPR179 PE=1 SV=2	0.674	0.159	11	25	29	25	2367	257.2	5.71	27.15	25	0	9.4562e+06	1
TRUE	Low	Master Protein	Q49SQ1	Probable G-protein coupled receptor 33 OS=Homo sapiens OX=9606 GN=GPR33 PE=2 SV=1	0.965	0	7	1	1	1	333	38.2	9.51	0	1	0		1
TRUE	Low	Master Protein	Q9UPC5	Probable G-protein coupled receptor 34 OS=Homo sapiens OX=9606 GN=GPR34 PE=2 SV=2	0.534	0.284	14	4	7	4	381	43.8	9.86	1.73	4	0	1.86659e+06	1
TRUE	Low	Master Protein	Q9Y5Y3	Probable G-protein coupled receptor 45 OS=Homo sapiens OX=9606 GN=GPR45 PE=1 SV=2	0.335	0.609	5	2	4	2	372	41.9	9.25	2.02	2	0	36741	1
TRUE	Low	Master Protein	O95800	Probable G-protein coupled receptor 75 OS=Homo sapiens OX=9606 GN=GPR75 PE=1 SV=1	0.116	1.355	13	7	12	7	540	59.3	9.06	14.52	7	0	376719	1
TRUE	Low	Master Protein	Q96P67	Probable G-protein coupled receptor 82 OS=Homo sapiens OX=9606 GN=GPR82 PE=2 SV=1	0.609	0.213	13	5	18	5	336	38.4	9.03	25.13	5	0	7.47133e+06	1
TRUE	Low	Master Protein	A0A0C4DH30	Probable non-functional immunoglobulin heavy variable 3-16 OS=Homo sapiens OX=9606 GN=IGHV3-16 PE=1 SV=1	0.697	0.139	32	4	4	4	117	13.1	9.73	6.35	4	0	45015.2	1
TRUE	Low	Master Protein	A0A0C4DH36	Probable non-functional immunoglobulin heavy variable 3-38 OS=Homo sapiens OX=9606 GN=IGHV3-38 PE=1 SV=1	0.935	0	20	1	1	1	116	12.8	9.25	2.61	1	0	20382.9	1
TRUE	Low	Master Protein	P0DTE1	Probable non-functional immunoglobulin heavy variable 3-38-3 OS=Homo sapiens OX=9606 GN=IGHV3-38-3 PE=1 SV=1	0.851	0.037	13	1	2	1	115	12.7	9.25	2.63	1	0	110753	1
TRUE	High	Master Protein	A0A075B6R9	Probable non-functional immunoglobulin kappa variable 2D-24 OS=Homo sapiens OX=9606 GN=IGKV2D-24 PE=1 SV=1	0	11.505	42	4	5	4	120	13.1	8.87	15.44	4	0	332528	1
TRUE	Low	Master Protein	A0A075B6J2	Probable non-functional immunoglobulin lambda variable 2-33 OS=Homo sapiens OX=9606 GN=IGLV2-33 PE=1 SV=2	0.975	0	24	1	1	1	118	12.7	7.28	0	1	0	23620.7	1
TRUE	Low	Master Protein	A0A075B6I7	Probable non-functional immunoglobulin lambda variable 5-48 OS=Homo sapiens OX=9606 GN=IGLV5-48 PE=1 SV=2	0.952	0	13	1	1	1	105	11.2	9.51	1.94	1	0		1
TRUE	Low	Master Protein	A0A087X0K7	Probable non-functional T cell receptor beta variable 17 OS=Homo sapiens OX=9606 GN=TRBV17 PE=1 SV=6	0.45	0.398	45	4	7	4	114	13	7.94	13.72	4	0	1.0104e+06	1
TRUE	Low	Master Protein	A0A0A0MS04	Probable non-functional T cell receptor beta variable 6-7 OS=Homo sapiens OX=9606 GN=TRBV6-7 PE=1 SV=6	0.935	0.007	23	2	2	1	114	12.6	7.78	1.81	2	1	13216.4	1
TRUE	Low	Master Protein	A0A075B6L6	Probable non-functional T cell receptor beta variable 7-3 OS=Homo sapiens OX=9606 GN=TRBV7-3 PE=1 SV=7	0.927	0.008	10	1	1	1	115	12.4	7.24	0	1	0	4634.71	1
TRUE	Low	Master Protein	A0A0A0MS01	Probable non-functional T cell receptor gamma variable 10 OS=Homo sapiens OX=9606 GN=TRGV10 PE=1 SV=2	0.812	0.06	18	2	3	2	119	13.5	9.06	4.17	2	0	103257	1
TRUE	Low	Master Protein	A0A075B6L2	Probable non-functional T cell receptor gamma variable 11 OS=Homo sapiens OX=9606 GN=TRGV11 PE=1 SV=2	0.882	0.019	13	1	2	1	119	13.6	9.1	1.68	1	0		1
TRUE	Low	Master Protein	Q9Y2G3	Probable phospholipid-transporting ATPase IF OS=Homo sapiens OX=9606 GN=ATP11B PE=1 SV=2	0.732	0.112	10	12	13	11	1177	134.1	6.96	15.36	12	0	799451	1
TRUE	Low	Master Protein	P98196	Probable phospholipid-transporting ATPase IH OS=Homo sapiens OX=9606 GN=ATP11A PE=1 SV=3	0.376	0.531	14	14	20	11	1134	129.7	6.6	32.7	14	0	1.42322e+06	1
TRUE	Low	Master Protein	O75110	Probable phospholipid-transporting ATPase IIA OS=Homo sapiens OX=9606 GN=ATP9A PE=1 SV=3	0.531	0.288	18	18	24	17	1047	118.5	7.77	21.35	18	0	3.89645e+06	1
TRUE	Low	Master Protein	O43861	Probable phospholipid-transporting ATPase IIB OS=Homo sapiens OX=9606 GN=ATP9B PE=2 SV=4	0.431	0.427	15	21	23	20	1147	129.2	7.61	28.78	21	1	6.80443e+06	1
TRUE	Low	Master Protein	Q8TF62	Probable phospholipid-transporting ATPase IM OS=Homo sapiens OX=9606 GN=ATP8B4 PE=1 SV=3	0.732	0.112	8	9	14	7	1192	135.8	6.99	19.26	9	1	1.36345e+06	1
TRUE	Low	Master Protein	O60312	Probable phospholipid-transporting ATPase VA OS=Homo sapiens OX=9606 GN=ATP10A PE=2 SV=2	0.535	0.284	10	15	21	14	1499	167.6	8.37	17.64	15	0	1.94875e+06	1
TRUE	Low	Master Protein	O94823	Probable phospholipid-transporting ATPase VB OS=Homo sapiens OX=9606 GN=ATP10B PE=2 SV=2	0.201	0.983	12	16	19	13	1461	165.3	6.89	18.15	16	3	2.32827e+06	1
TRUE	Low	Master Protein	Q9P241	Probable phospholipid-transporting ATPase VD OS=Homo sapiens OX=9606 GN=ATP10D PE=2 SV=3	0.761	0.093	12	16	18	14	1426	160.2	7.15	22.21	16	0	1.48542e+06	1
TRUE	Low	Master Protein	Q8IZM9	Probable sodium-coupled neutral amino acid transporter 6 OS=Homo sapiens OX=9606 GN=SLC38A6 PE=1 SV=2	0.967	0	5	2	2	2	456	50.9	7.88	0	2	0	37365.4	1
TRUE	Low	Master Protein	Q9NPF4	Probable tRNA N6-adenosine threonylcarbamoyltransferase OS=Homo sapiens OX=9606 GN=OSGEP PE=1 SV=1	0.187	1.03	15	7	8	7	335	36.4	6.35	8.22	7	0	303422	1
TRUE	Low	Master Protein	P01210	Proenkephalin-A OS=Homo sapiens OX=9606 GN=PENK PE=1 SV=1	0.942	0.004	9	2	2	2	267	30.8	5.53	0	2	0	182708	1
TRUE	Low	Master Protein	P01213	Proenkephalin-B OS=Homo sapiens OX=9606 GN=PDYN PE=1 SV=1	0.286	0.743	16	3	4	3	254	28.4	6.3	7.49	3	0	248629	1
TRUE	Low	Master Protein	Q9BQ51	Programmed cell death 1 ligand 2 OS=Homo sapiens OX=9606 GN=PDCD1LG2 PE=1 SV=2	0.946	0.004	11	2	2	2	273	30.9	8.03	4.16	2	0	807090	1
TRUE	High	Master Protein	Q8WUM4	Programmed cell death 6-interacting protein OS=Homo sapiens OX=9606 GN=PDCD6IP PE=1 SV=1	0	183.678	52	40	88	40	868	96	6.52	271.99	40	0	1.23466e+07	1
TRUE	Low	Master Protein	Q15116	Programmed cell death protein 1 OS=Homo sapiens OX=9606 GN=PDCD1 PE=1 SV=3	0.714	0.127	15	4	4	4	288	31.6	8.02	7.01	4	0	160716	1
TRUE	High	Master Protein	Q9BUL8	Programmed cell death protein 10 OS=Homo sapiens OX=9606 GN=PDCD10 PE=1 SV=1	0	20.93	46	13	20	13	212	24.7	8.19	42.82	13	0	1.58263e+06	1
TRUE	Low	Master Protein	P28799	Progranulin OS=Homo sapiens OX=9606 GN=GRN PE=1 SV=2	0.216	0.936	11	6	7	6	593	63.5	6.83	4.91	6	0	146759	1
TRUE	Low	Master Protein	Q9HCJ1	Progressive ankylosis protein homolog OS=Homo sapiens OX=9606 GN=ANKH PE=1 SV=2	0.838	0.043	15	4	4	4	492	54.2	7.88	2.2	4	0	184009	1
TRUE	Low	Master Protein	Q99075	Proheparin-binding EGF-like growth factor OS=Homo sapiens OX=9606 GN=HBEGF PE=1 SV=1	0.919	0.009	17	3	3	3	208	23.1	9.38	3.94	3	0		1
TRUE	High	Master Protein	Q99623	Prohibitin-2 OS=Homo sapiens OX=9606 GN=PHB2 PE=1 SV=2	0	55.771	58	19	47	19	299	33.3	9.83	129.83	19	0	5.76372e+06	1
TRUE	Low	Master Protein	P16471	Prolactin receptor OS=Homo sapiens OX=9606 GN=PRLR PE=1 SV=1	0.81	0.061	12	6	9	6	622	69.5	5.4	5.78	6	0	765693	1
TRUE	Low	Master Protein	Q8TB68	Proline-rich protein 7 OS=Homo sapiens OX=9606 GN=PRR7 PE=1 SV=1	0.935	0.004	4	1	1	1	274	30.9	8.6	1.8	1	0		1
TRUE	Low	Master Protein	Q99946	Proline-rich transmembrane protein 1 OS=Homo sapiens OX=9606 GN=PRRT1 PE=1 SV=2	0.972	0	5	1	1	1	306	31.4	7.65	2.15	1	0	46574.9	1
TRUE	Low	Master Protein	O43586	Proline-serine-threonine phosphatase-interacting protein 1 OS=Homo sapiens OX=9606 GN=PSTPIP1 PE=1 SV=1	0.574	0.241	14	6	7	6	416	47.6	5.45	8.92	6	0	975653	1
TRUE	Low	Master Protein	Q9H939	Proline-serine-threonine phosphatase-interacting protein 2 OS=Homo sapiens OX=9606 GN=PSTPIP2 PE=1 SV=4	0.81	0.061	36	13	16	12	334	38.8	8.48	15.37	13	0	1.53931e+06	1
TRUE	High	Master Protein	Q07954	Prolow-density lipoprotein receptor-related protein 1 OS=Homo sapiens OX=9606 GN=LRP1 PE=1 SV=2	0	172.68	21	90	116	89	4544	504.3	5.39	247.49	90	1	1.33228e+07	1
TRUE	High	Master Protein	Q12884	Prolyl endopeptidase FAP OS=Homo sapiens OX=9606 GN=FAP PE=1 SV=5	0	42.427	25	17	19	16	760	87.7	6.65	51.28	17	0	373740	1
TRUE	High	Master Protein	O43490	Prominin-1 OS=Homo sapiens OX=9606 GN=PROM1 PE=1 SV=1	0	8.994	18	12	15	12	865	97.1	7.27	19.63	12	0	689434	1
TRUE	Low	Master Protein	P29122	Proprotein convertase subtilisin/kexin type 6 OS=Homo sapiens OX=9606 GN=PCSK6 PE=1 SV=1	0.872	0.024	8	6	8	6	969	106.4	7.68	7.66	6	0	980149	1
TRUE	Low	Master Protein	Q8NBP7	Proprotein convertase subtilisin/kexin type 9 OS=Homo sapiens OX=9606 GN=PCSK9 PE=1 SV=3	0.303	0.684	8	4	5	4	692	74.2	6.61	8.6	4	0	129714	1
TRUE	High	Master Protein	P07602	Prosaposin OS=Homo sapiens OX=9606 GN=PSAP PE=1 SV=2	0	13.303	26	12	16	12	524	58.1	5.17	21.03	12	0	1.36194e+06	1
TRUE	Low	Master Protein	O15354	Prosaposin receptor GPR37 OS=Homo sapiens OX=9606 GN=GPR37 PE=1 SV=2	0.688	0.146	11	7	8	7	613	67.1	8.27	1.6	7	0	695301	1
TRUE	Low	Master Protein	P43119	Prostacyclin receptor OS=Homo sapiens OX=9606 GN=PTGIR PE=1 SV=1	0.959	0.004	2	1	1	1	386	40.9	8.48	0	1	0	558.839	1
TRUE	High	Master Protein	Q16647	Prostacyclin synthase OS=Homo sapiens OX=9606 GN=PTGIS PE=1 SV=1	0	26.514	21	9	16	9	500	57.1	7.31	39.97	9	0	4.47167e+06	1
TRUE	Low	Master Protein	Q9Y5Y4	Prostaglandin D2 receptor 2 OS=Homo sapiens OX=9606 GN=PTGDR2 PE=1 SV=3	0.94	0.004	2	1	1	1	395	43.2	10.49	0	1	0	630.611	1
TRUE	Low	Master Protein	Q13258	Prostaglandin D2 receptor OS=Homo sapiens OX=9606 GN=PTGDR PE=2 SV=2	0.961	0.004	5	3	6	3	359	40.2	9.16	0	3	0	365734	1
TRUE	Low	Master Protein	P43116	Prostaglandin E2 receptor EP2 subtype OS=Homo sapiens OX=9606 GN=PTGER2 PE=2 SV=2	0.961	0.004	11	3	5	3	358	39.7	9.1	4.42	3	0	2.83151e+06	1
TRUE	Low	Master Protein	P35408	Prostaglandin E2 receptor EP4 subtype OS=Homo sapiens OX=9606 GN=PTGER4 PE=1 SV=1	0.929	0.008	11	4	9	4	488	53.1	8.79	6.7	4	0	3.4861e+07	1
TRUE	Low	Master Protein	P43088	Prostaglandin F2-alpha receptor OS=Homo sapiens OX=9606 GN=PTGFR PE=1 SV=1	0.881	0.02	11	2	4	2	359	40	8.92	9.04	2	0	998582	1
TRUE	Low	Master Protein	P35354	Prostaglandin G/H synthase 2 OS=Homo sapiens OX=9606 GN=PTGS2 PE=1 SV=2	0.768	0.086	13	7	8	7	604	69	7.39	12.74	7	0	394073	1
TRUE	Low	Master Protein	Q86YD1	Prostate tumor-overexpressed gene 1 protein OS=Homo sapiens OX=9606 GN=PTOV1 PE=1 SV=1	0.594	0.225	17	5	7	5	416	46.8	10.54	7.86	5	0	383248	1
TRUE	High	Master Protein	Q16186	Proteasomal ubiquitin receptor ADRM1 OS=Homo sapiens OX=9606 GN=ADRM1 PE=1 SV=2	0	21.384	18	9	14	9	407	42.1	5.07	34.74	9	0	425245	1
TRUE	High	Master Protein	P11171	Protein 4.1 OS=Homo sapiens OX=9606 GN=EPB41 PE=1 SV=4	0	30.009	27	19	24	16	864	97	5.58	47.27	19	0	1.36615e+06	1
TRUE	High	Master Protein	P16452	Protein 4.2 OS=Homo sapiens OX=9606 GN=EPB42 PE=1 SV=3	0	7.763	14	9	11	9	691	77	8.09	13.6	9	0	920591	1
TRUE	High	Master Protein	Q8IVF2	Protein AHNAK2 OS=Homo sapiens OX=9606 GN=AHNAK2 PE=1 SV=2	0	41.176	27	72	109	72	5795	616.2	5.36	170.31	72	0	1.51796e+07	1
TRUE	Low	Master Protein	P84996	Protein ALEX OS=Homo sapiens OX=9606 GN=GNAS PE=1 SV=1	0.676	0.155	17	10	15	10	626	67.9	11.55	16.4	10	0	556888	1
TRUE	High	Master Protein	P02760	Protein AMBP OS=Homo sapiens OX=9606 GN=AMBP PE=1 SV=1	0	35.773	25	7	13	7	352	39	6.25	45.09	7	0	481904	1
TRUE	Low	Master Protein	Q9BXJ7	Protein amnionless OS=Homo sapiens OX=9606 GN=AMN PE=1 SV=2	0.772	0.084	6	3	3	3	453	47.7	6.16	0	3	0	205237	1
TRUE	Low	Master Protein	Q8J025	Protein APCDD1 OS=Homo sapiens OX=9606 GN=APCDD1 PE=1 SV=1	0.812	0.06	12	6	10	6	514	58.8	8.15	7.72	6	0	2.06991e+06	1
TRUE	Low	Master Protein	Q8NCL9	Protein APCDD1-like OS=Homo sapiens OX=9606 GN=APCDD1L PE=1 SV=1	0.898	0.012	15	5	8	5	501	55.6	8.85	14.35	5	0	149725	1
TRUE	Low	Master Protein	Q96CP6	Protein Aster-A OS=Homo sapiens OX=9606 GN=GRAMD1A PE=1 SV=2	0.732	0.111	11	5	5	5	724	80.6	6.74	11.78	5	0	286419	1
TRUE	Low	Master Protein	Q3KR37	Protein Aster-B OS=Homo sapiens OX=9606 GN=GRAMD1B PE=1 SV=1	0.725	0.119	17	11	13	11	738	85.3	6.21	14.87	11	0	721864	1
TRUE	Low	Master Protein	Q8IYS0	Protein Aster-C OS=Homo sapiens OX=9606 GN=GRAMD1C PE=1 SV=2	0.522	0.301	18	14	18	14	662	76	7.24	20.17	14	0	933674	1
TRUE	Low	Master Protein	Q8TD16	Protein bicaudal D homolog 2 OS=Homo sapiens OX=9606 GN=BICD2 PE=1 SV=1	0.231	0.89	26	22	33	22	824	93.5	5.44	45.33	22	0	3.48851e+07	1
TRUE	Low	Master Protein	P15036	Protein C-ets-2 OS=Homo sapiens OX=9606 GN=ETS2 PE=1 SV=1	0.695	0.141	4	4	4	4	469	53	5.03	5.91	4	0	459801	1
TRUE	Low	Master Protein	Q96NL8	Protein C8orf37 OS=Homo sapiens OX=9606 GN=C8orf37 PE=1 SV=1	0.958	0.004	14	3	3	3	207	23.4	6.95	1.65	3	0	314883	1
TRUE	Low	Master Protein	Q5VTT2	Protein C9orf135 OS=Homo sapiens OX=9606 GN=C9orf135 PE=1 SV=1	0.93	0	10	1	3	1	229	26.4	7.21	2.06	1	0	3.70422e+06	1
TRUE	Low	Master Protein	Q8TCG1	Protein CIP2A OS=Homo sapiens OX=9606 GN=CIP2A PE=1 SV=2	0.564	0.251	20	14	18	14	905	102.1	6.23	11.12	14	0	3.37703e+06	1
TRUE	Low	Master Protein	O75128	Protein cordon-bleu OS=Homo sapiens OX=9606 GN=COBL PE=1 SV=2	0.52	0.306	21	20	25	20	1261	135.5	7.75	21.15	20	0	1.75969e+06	1
TRUE	Low	Master Protein	P82279	Protein crumbs homolog 1 OS=Homo sapiens OX=9606 GN=CRB1 PE=1 SV=2	0.839	0.044	7	6	8	6	1406	154.1	4.98	8.14	6	0	332375	1
TRUE	Low	Master Protein	Q5IJ48	Protein crumbs homolog 2 OS=Homo sapiens OX=9606 GN=CRB2 PE=1 SV=2	0.812	0.06	5	5	10	5	1285	134.2	5.55	17.82	5	0	892131	1
TRUE	High	Master Protein	O60610	Protein diaphanous homolog 1 OS=Homo sapiens OX=9606 GN=DIAPH1 PE=1 SV=2	0	78.219	34	40	53	40	1272	141.3	5.41	106.25	40	0	7.54372e+06	1
TRUE	Low	Master Protein	Q96F81	Protein dispatched homolog 1 OS=Homo sapiens OX=9606 GN=DISP1 PE=1 SV=3	0.695	0.141	8	8	11	8	1524	170.8	6.89	19.24	8	0	525031	1
TRUE	Low	Master Protein	A7MBM2	Protein dispatched homolog 2 OS=Homo sapiens OX=9606 GN=DISP2 PE=2 SV=2	0.937	0.006	3	4	4	4	1401	151.9	7.85	3.37	4	0	609784	1
TRUE	High	Master Protein	Q15084	Protein disulfide-isomerase A6 OS=Homo sapiens OX=9606 GN=PDIA6 PE=1 SV=1	0	136.121	58	25	74	25	440	48.1	5.08	223.63	25	0	1.70406e+07	1
TRUE	High	Master Protein	P07237	Protein disulfide-isomerase OS=Homo sapiens OX=9606 GN=P4HB PE=1 SV=3	0	217.15	71	39	177	38	508	57.1	4.87	482.39	39	1	2.71966e+07	1
TRUE	Low	Master Protein	Q18PE1	Protein Dok-7 OS=Homo sapiens OX=9606 GN=DOK7 PE=1 SV=1	0.968	0	3	2	3	2	504	53.1	6.89	6.28	2	0	68304.8	1
TRUE	Low	Master Protein	Q9H8V3	Protein ECT2 OS=Homo sapiens OX=9606 GN=ECT2 PE=1 SV=4	0.069	1.733	16	15	23	15	914	103.4	7.71	19.63	15	0	2.03511e+06	1
TRUE	High	Master Protein	Q14156	Protein EFR3 homolog A OS=Homo sapiens OX=9606 GN=EFR3A PE=1 SV=2	0.005	4.075	15	11	12	11	821	92.9	6.7	17.68	11	0	1.10636e+06	1
TRUE	Low	Master Protein	Q9Y2G0	Protein EFR3 homolog B OS=Homo sapiens OX=9606 GN=EFR3B PE=1 SV=2	0.435	0.415	5	4	4	4	817	92.4	6.7	5.97	4	0	2.45112e+06	1
TRUE	High	Master Protein	Q8N8S7	Protein enabled homolog OS=Homo sapiens OX=9606 GN=ENAH PE=1 SV=2	0	36.213	28	13	22	13	591	66.5	6.93	53.09	13	0	1.21953e+06	1
TRUE	Low	Master Protein	P34910	Protein EVI2B OS=Homo sapiens OX=9606 GN=EVI2B PE=1 SV=2	0.608	0.213	20	6	6	6	448	48.6	4.83	7.88	6	0	622415	1
TRUE	Low	Master Protein	Q8IXS8	Protein FAM126B OS=Homo sapiens OX=9606 GN=FAM126B PE=1 SV=1	0.67	0.163	20	9	10	9	530	58.6	7.9	14.97	9	0	598968	1
TRUE	Low	Master Protein	Q5VUB5	Protein FAM171A1 OS=Homo sapiens OX=9606 GN=FAM171A1 PE=1 SV=1	0.877	0.022	14	8	8	8	890	97.8	6.58	9.31	8	0	643262	1
TRUE	Low	Master Protein	Q68CZ1	Protein fantom OS=Homo sapiens OX=9606 GN=RPGRIP1L PE=1 SV=2	0.116	1.368	13	15	24	15	1315	151.1	5.35	32.22	15	0	1.51554e+06	1
TRUE	Low	Master Protein	Q5VTH2	Protein Flattop OS=Homo sapiens OX=9606 GN=CFAP126 PE=2 SV=1	0.79	0.072	49	8	9	8	177	19.3	10.08	15.97	8	0	687542	1
TRUE	Low	Master Protein	Q5VW38	Protein GPR107 OS=Homo sapiens OX=9606 GN=GPR107 PE=1 SV=1	0.898	0.012	11	6	8	6	600	66.9	7.24	6.4	6	0	790722	1
TRUE	Low	Master Protein	Q9ULI3	Protein HEG homolog 1 OS=Homo sapiens OX=9606 GN=HEG1 PE=1 SV=3	0.742	0.104	10	9	11	9	1381	147.4	6.18	9.39	9	0	303552	1
TRUE	High	Master Protein	P28290	Protein ITPRID2 OS=Homo sapiens OX=9606 GN=ITPRID2 PE=1 SV=3	0	8.616	16	19	24	19	1259	138.3	5.19	42.21	19	0	1.02106e+06	1
TRUE	Low	Master Protein	Q6IE81	Protein Jade-1 OS=Homo sapiens OX=9606 GN=JADE1 PE=1 SV=1	0.564	0.251	17	16	19	16	842	95.5	7.91	23.15	16	0	1.29761e+06	1
TRUE	Low	Master Protein	P78504	Protein jagged-1 OS=Homo sapiens OX=9606 GN=JAG1 PE=1 SV=3	0.852	0.035	9	10	11	10	1218	133.7	6.06	11.5	10	0	2.68071e+06	1
TRUE	Low	Master Protein	Q9Y219	Protein jagged-2 OS=Homo sapiens OX=9606 GN=JAG2 PE=1 SV=3	0.725	0.119	9	8	16	8	1238	133.3	5.83	27.16	8	0	910714	1
TRUE	Medium	Master Protein	O76095	Protein JTB OS=Homo sapiens OX=9606 GN=JTB PE=1 SV=1	0.031	2.219	25	4	4	4	146	16.3	8.28	6.03	4	0	73021.6	1
TRUE	Low	Master Protein	Q8IX03	Protein KIBRA OS=Homo sapiens OX=9606 GN=WWC1 PE=1 SV=1	0.306	0.676	24	21	28	21	1113	125.2	5.85	40.38	21	0	2.7774e+06	1
TRUE	Low	Master Protein	Q9BY11	Protein kinase C and casein kinase substrate in neurons protein 1 OS=Homo sapiens OX=9606 GN=PACSIN1 PE=1 SV=1	0.414	0.46	19	10	22	10	444	50.9	5.24	28.27	10	0	2.28064e+06	1
TRUE	High	Master Protein	Q9UNF0	Protein kinase C and casein kinase substrate in neurons protein 2 OS=Homo sapiens OX=9606 GN=PACSIN2 PE=1 SV=2	0	9.599	24	11	18	11	486	55.7	5.2	31.35	11	0	5.38965e+06	1
TRUE	High	Master Protein	P05771	Protein kinase C beta type OS=Homo sapiens OX=9606 GN=PRKCB PE=1 SV=4	0.001	7.521	18	13	29	8	671	76.8	7.01	16.96	13	3	2.55977e+06	1
TRUE	High	Master Protein	Q05655	Protein kinase C delta type OS=Homo sapiens OX=9606 GN=PRKCD PE=1 SV=2	0	23.057	28	20	62	17	676	77.5	7.75	109.09	20	4	4.66544e+06	1
TRUE	High	Master Protein	Q02156	Protein kinase C epsilon type OS=Homo sapiens OX=9606 GN=PRKCE PE=1 SV=1	0.004	4.788	19	11	17	10	737	83.6	7.12	21.26	11	0	2.12572e+06	1
TRUE	Medium	Master Protein	P24723	Protein kinase C eta type OS=Homo sapiens OX=9606 GN=PRKCH PE=1 SV=4	0.013	2.915	20	12	14	10	683	77.8	7.77	12.9	12	0	2.86527e+06	1
TRUE	Medium	Master Protein	P05129	Protein kinase C gamma type OS=Homo sapiens OX=9606 GN=PRKCG PE=1 SV=3	0.048	2.022	18	12	17	10	697	78.4	7.46	20.42	12	1	1.68399e+06	1
TRUE	High	Master Protein	P41743	Protein kinase C iota type OS=Homo sapiens OX=9606 GN=PRKCI PE=1 SV=2	0	12.709	12	6	8	5	596	68.2	5.85	20.95	6	0	470983	1
TRUE	Low	Master Protein	Q05513	Protein kinase C zeta type OS=Homo sapiens OX=9606 GN=PRKCZ PE=1 SV=4	0.933	0.008	5	3	4	2	592	67.6	5.77	0	3	0	174735	1
TRUE	High	Master Protein	Q969X1	Protein lifeguard 3 OS=Homo sapiens OX=9606 GN=TMBIM1 PE=1 SV=2	0.004	5.01	18	3	4	3	311	34.6	7.72	10.13	3	0	377577	1
TRUE	Low	Master Protein	Q6UX01	Protein LMBR1L OS=Homo sapiens OX=9606 GN=LMBR1L PE=1 SV=2	0.911	0	4	2	3	2	489	55.2	8.07	0	2	0	193084	1
TRUE	Low	Master Protein	Q96KN1	Protein LRATD2 OS=Homo sapiens OX=9606 GN=LRATD2 PE=1 SV=1	0.303	0.692	13	3	5	3	310	34.5	5.54	1.73	3	0	2.50117e+07	1
TRUE	High	Master Protein	Q86UE4	Protein LYRIC OS=Homo sapiens OX=9606 GN=MTDH PE=1 SV=2	0	43.659	27	16	26	16	582	63.8	9.32	55.95	16	0	1.85446e+06	1
TRUE	High	Master Protein	Q460N5	Protein mono-ADP-ribosyltransferase PARP14 OS=Homo sapiens OX=9606 GN=PARP14 PE=1 SV=3	0	22.033	29	44	55	43	1801	202.7	7.18	97.63	44	1	3.97705e+06	1
TRUE	Low	Master Protein	Q765P7	Protein MTSS 2 OS=Homo sapiens OX=9606 GN=MTSS2 PE=1 SV=1	0.634	0.191	6	5	9	4	747	79.9	7.47	6.04	5	0	340076	1
TRUE	Low	Master Protein	Q969G9	Protein naked cuticle homolog 1 OS=Homo sapiens OX=9606 GN=NKD1 PE=1 SV=1	0.763	0.09	17	9	12	9	470	52.3	8.62	8.63	9	0	1.11708e+06	1
TRUE	Low	Master Protein	Q969F2	Protein naked cuticle homolog 2 OS=Homo sapiens OX=9606 GN=NKD2 PE=1 SV=1	0.69	0.145	21	10	10	10	451	50	7.96	8.28	10	0	1.11683e+06	1
TRUE	High	Master Protein	Q92597	Protein NDRG1 OS=Homo sapiens OX=9606 GN=NDRG1 PE=1 SV=1	0	62.339	38	11	23	11	394	42.8	5.82	77.31	11	0	3.49155e+06	1
TRUE	Low	Master Protein	Q9ULP0	Protein NDRG4 OS=Homo sapiens OX=9606 GN=NDRG4 PE=1 SV=2	0.818	0.055	17	5	9	5	352	38.4	6.21	10.62	5	0	514788	1
TRUE	Low	Master Protein	Q8NHV4	Protein NEDD1 OS=Homo sapiens OX=9606 GN=NEDD1 PE=1 SV=1	0.511	0.315	22	11	15	11	660	71.9	7.97	15.1	11	0	935386	1
TRUE	High	Master Protein	Q9BZQ8	Protein Niban 1 OS=Homo sapiens OX=9606 GN=NIBAN1 PE=1 SV=1	0	13.935	14	11	14	11	928	103.1	4.78	23.86	11	0	6.70061e+06	1
TRUE	High	Master Protein	Q96TA1	Protein Niban 2 OS=Homo sapiens OX=9606 GN=NIBAN2 PE=1 SV=3	0	80.5	38	23	40	23	746	84.1	6.19	100.94	23	0	2.19009e+07	1
TRUE	High	Master Protein	Q9BPW8	Protein NipSnap homolog 1 OS=Homo sapiens OX=9606 GN=NIPSNAP1 PE=1 SV=1	0	21.679	51	18	36	18	284	33.3	9.31	67.33	18	0	5.06138e+06	1
TRUE	Low	Master Protein	P49757	Protein numb homolog OS=Homo sapiens OX=9606 GN=NUMB PE=1 SV=2	0.059	1.878	9	7	8	7	651	70.8	8.51	10.44	7	0	390885	1
TRUE	Low	Master Protein	Q9BRQ5	Protein orai-3 OS=Homo sapiens OX=9606 GN=ORAI3 PE=1 SV=2	0.942	0.004	9	2	2	1	295	31.5	7.64	2.5	2	0		1
TRUE	Low	Master Protein	Q8WVF1	Protein OSCP1 OS=Homo sapiens OX=9606 GN=OSCP1 PE=1 SV=4	0.938	0.006	15	4	7	4	389	44.6	5.83	10.74	4	0	372526	1
TRUE	Low	Master Protein	Q13635	Protein patched homolog 1 OS=Homo sapiens OX=9606 GN=PTCH1 PE=1 SV=2	0.911	0.01	6	5	5	5	1447	160.4	6.89	8.04	5	0	208382	1
TRUE	Low	Master Protein	Q9Y6C5	Protein patched homolog 2 OS=Homo sapiens OX=9606 GN=PTCH2 PE=1 SV=2	0.304	0.687	5	5	8	5	1203	130.5	6.46	12.38	5	0	371252	1
TRUE	Low	Master Protein	Q96T49	Protein phosphatase 1 regulatory inhibitor subunit 16B OS=Homo sapiens OX=9606 GN=PPP1R16B PE=1 SV=1	0.835	0.046	13	8	10	7	567	63.5	6.49	9.41	8	1	248039	1
TRUE	High	Master Protein	O14974	Protein phosphatase 1 regulatory subunit 12A OS=Homo sapiens OX=9606 GN=PPP1R12A PE=1 SV=1	0	52.746	35	30	38	30	1030	115.2	5.4	90.91	30	0	2.88089e+06	1
TRUE	Low	Master Protein	Q96I34	Protein phosphatase 1 regulatory subunit 16A OS=Homo sapiens OX=9606 GN=PPP1R16A PE=1 SV=1	0.461	0.376	9	6	7	5	528	57.8	6.06	6.69	6	0	282240	1
TRUE	High	Master Protein	P35813	Protein phosphatase 1A OS=Homo sapiens OX=9606 GN=PPM1A PE=1 SV=1	0.004	5.047	14	4	4	4	382	42.4	5.36	8.43	4	0	618430	1
TRUE	Low	Master Protein	Q8WYL5	Protein phosphatase Slingshot homolog 1 OS=Homo sapiens OX=9606 GN=SSH1 PE=1 SV=2	0.819	0.054	23	19	20	19	1049	115.4	6.25	16.98	19	0	4.23705e+06	1
TRUE	Low	Master Protein	P48634	Protein PRRC2A OS=Homo sapiens OX=9606 GN=PRRC2A PE=1 SV=3	0.063	1.832	11	25	38	25	2157	228.7	9.45	43.23	25	0	1.64116e+06	1
TRUE	Low	Master Protein	Q3SYG4	Protein PTHB1 OS=Homo sapiens OX=9606 GN=BBS9 PE=1 SV=1	0.438	0.412	11	6	10	6	887	99.2	5.55	6.55	6	0	2.00968e+06	1
TRUE	High	Master Protein	Q9P258	Protein RCC2 OS=Homo sapiens OX=9606 GN=RCC2 PE=1 SV=2	0	60.367	47	23	30	23	522	56	8.78	79.53	23	0	1.95569e+06	1
TRUE	Medium	Master Protein	O43663	Protein regulator of cytokinesis 1 OS=Homo sapiens OX=9606 GN=PRC1 PE=1 SV=2	0.012	2.972	20	14	22	13	620	71.6	6.68	22.67	14	0	923687	1
TRUE	High	Master Protein	Q96FQ6	Protein S100-A16 OS=Homo sapiens OX=9606 GN=S100A16 PE=1 SV=1	0	20.579	54	7	14	7	103	11.8	6.79	32.56	7	0	540459	1
TRUE	Low	Master Protein	P33764	Protein S100-A3 OS=Homo sapiens OX=9606 GN=S100A3 PE=1 SV=1	0.937	0.006	26	3	3	3	101	11.7	4.78	4.24	3	0	111956	1
TRUE	High	Master Protein	P06703	Protein S100-A6 OS=Homo sapiens OX=9606 GN=S100A6 PE=1 SV=1	0.001	7.422	64	8	20	8	90	10.2	5.48	39.05	8	0	3.48013e+06	1
TRUE	High	Master Protein	P25815	Protein S100-P OS=Homo sapiens OX=9606 GN=S100P PE=1 SV=2	0.001	7.107	24	2	5	2	95	10.4	4.88	11.46	2	0	820706	1
TRUE	Low	Master Protein	Q9H4B6	Protein salvador homolog 1 OS=Homo sapiens OX=9606 GN=SAV1 PE=1 SV=2	0.768	0.086	19	8	8	8	383	44.6	9.09	7.44	8	0	124030	1
TRUE	High	Master Protein	Q14160	Protein scribble homolog OS=Homo sapiens OX=9606 GN=SCRIB PE=1 SV=4	0	31.309	18	28	37	28	1630	174.8	5.07	50.24	28	0	3.94768e+06	1
TRUE	Low	Master Protein	Q6ZSJ9	Protein shisa-6 OS=Homo sapiens OX=9606 GN=SHISA6 PE=1 SV=2	0.717	0.125	15	10	17	9	500	55.7	9.35	10.64	10	1	3.26052e+06	1
TRUE	Low	Master Protein	A6NL88	Protein shisa-7 OS=Homo sapiens OX=9606 GN=SHISA7 PE=2 SV=3	0.684	0.148	19	9	16	8	538	56.2	10.02	23.71	9	0	834738	1
TRUE	Low	Master Protein	B8ZZ34	Protein shisa-8 OS=Homo sapiens OX=9606 GN=SHISA8 PE=3 SV=3	0.534	0.285	16	5	5	5	397	42	10.55	1.95	5	0	206234	1
TRUE	Low	Master Protein	B4DS77	Protein shisa-9 OS=Homo sapiens OX=9606 GN=SHISA9 PE=2 SV=3	0.708	0.13	15	6	8	6	424	46.9	8.66	14.82	6	0	177674	1
TRUE	Low	Master Protein	Q2M3G4	Protein Shroom1 OS=Homo sapiens OX=9606 GN=SHROOM1 PE=1 SV=1	0.895	0.015	4	4	5	4	852	90.7	6.15	3.83	4	0	300615	1
TRUE	High	Master Protein	Q13796	Protein Shroom2 OS=Homo sapiens OX=9606 GN=SHROOM2 PE=1 SV=1	0.006	3.916	16	25	34	22	1616	176.3	7.09	25.26	25	3	2.08361e+06	1
TRUE	High	Master Protein	Q8TF72	Protein Shroom3 OS=Homo sapiens OX=9606 GN=SHROOM3 PE=1 SV=2	0.006	3.752	11	18	22	15	1996	216.7	7.8	23.8	18	0	1.35694e+06	1
TRUE	High	Master Protein	Q9ULL8	Protein Shroom4 OS=Homo sapiens OX=9606 GN=SHROOM4 PE=1 SV=3	0.006	3.912	15	17	21	16	1493	164.8	6.65	18.04	17	0	2.60157e+06	1
TRUE	Low	Master Protein	Q7Z5N4	Protein sidekick-1 OS=Homo sapiens OX=9606 GN=SDK1 PE=2 SV=3	0.125	1.279	7	10	15	9	2213	242	6.39	16.26	10	0	977830	1
TRUE	Low	Master Protein	Q58EX2	Protein sidekick-2 OS=Homo sapiens OX=9606 GN=SDK2 PE=1 SV=3	0.409	0.477	8	19	19	18	2172	239.2	7.06	17.39	19	1	1.35621e+06	1
TRUE	Low	Master Protein	Q08AE8	Protein spire homolog 1 OS=Homo sapiens OX=9606 GN=SPIRE1 PE=1 SV=3	0.643	0.184	22	15	16	15	756	85.5	8.62	24.26	15	0	4.68909e+06	1
TRUE	Low	Master Protein	Q8WWL2	Protein spire homolog 2 OS=Homo sapiens OX=9606 GN=SPIRE2 PE=1 SV=3	0.862	0.03	9	6	7	6	714	79.6	7.62	5.76	6	0	3.37449e+06	1
TRUE	Low	Master Protein	O43609	Protein sprouty homolog 1 OS=Homo sapiens OX=9606 GN=SPRY1 PE=1 SV=2	0.93	0.008	8	2	5	2	319	35.1	8.24	5.66	2	0	1.14902e+06	1
TRUE	Low	Master Protein	O43597	Protein sprouty homolog 2 OS=Homo sapiens OX=9606 GN=SPRY2 PE=1 SV=1	0.975	0	18	4	5	4	315	34.7	8.35	2.06	4	0	676879	1
TRUE	Low	Master Protein	Q7Z6J2	Protein TAMALIN OS=Homo sapiens OX=9606 GN=TAMALIN PE=1 SV=1	0.401	0.495	13	5	6	5	395	42.6	8.84	6.58	5	0	101006	1
TRUE	Low	Master Protein	Q9P2J2	Protein turtle homolog A OS=Homo sapiens OX=9606 GN=IGSF9 PE=1 SV=2	0.898	0.012	6	5	5	5	1179	126.5	7.15	0	5	0	261513	1
TRUE	Low	Master Protein	Q9UPX0	Protein turtle homolog B OS=Homo sapiens OX=9606 GN=IGSF9B PE=2 SV=2	0.252	0.819	12	13	14	13	1349	147	6.65	16.42	13	0	1.0422e+06	1
TRUE	Low	Master Protein	Q9BSA4	Protein tweety homolog 2 OS=Homo sapiens OX=9606 GN=TTYH2 PE=1 SV=3	0.512	0.314	3	2	4	2	534	58.7	5.83	3.95	2	0	2.42224e+06	1
TRUE	High	Master Protein	Q9C0H2	Protein tweety homolog 3 OS=Homo sapiens OX=9606 GN=TTYH3 PE=1 SV=3	0.003	5.675	6	3	3	3	523	57.5	5.39	5.07	3	0	132365	1
TRUE	Low	Master Protein	Q9UPW8	Protein unc-13 homolog A OS=Homo sapiens OX=9606 GN=UNC13A PE=2 SV=4	0.122	1.303	13	21	31	15	1703	192.9	5.35	32.41	21	0	1.47349e+06	1
TRUE	Low	Master Protein	O14795	Protein unc-13 homolog B OS=Homo sapiens OX=9606 GN=UNC13B PE=1 SV=2	0.534	0.284	15	22	31	16	1591	180.6	5.99	39.82	22	2	1.07873e+06	1
TRUE	Low	Master Protein	Q8NB66	Protein unc-13 homolog C OS=Homo sapiens OX=9606 GN=UNC13C PE=2 SV=3	0.335	0.612	18	42	51	38	2214	250.8	5.92	42.37	42	3	3.26086e+06	1
TRUE	Low	Master Protein	Q9P2D8	Protein unc-79 homolog OS=Homo sapiens OX=9606 GN=UNC79 PE=2 SV=4	0.408	0.479	10	21	28	21	2635	295.1	6.32	26.17	21	0	3.77881e+06	1
TRUE	Medium	Master Protein	Q8N2C7	Protein unc-80 homolog OS=Homo sapiens OX=9606 GN=UNC80 PE=1 SV=2	0.042	2.127	13	41	54	41	3258	363.2	6.86	41.37	41	0	5.85144e+06	1
TRUE	Low	Master Protein	P09544	Protein Wnt-2 OS=Homo sapiens OX=9606 GN=WNT2 PE=2 SV=1	0.89	0.017	19	7	7	7	360	40.4	8.7	8.86	7	0	410305	1
TRUE	Low	Master Protein	P56704	Protein Wnt-3a OS=Homo sapiens OX=9606 GN=WNT3A PE=1 SV=2	0.354	0.568	17	6	7	4	352	39.3	8.12	14.75	6	2	439856	1
TRUE	Low	Master Protein	P56705	Protein Wnt-4 OS=Homo sapiens OX=9606 GN=WNT4 PE=1 SV=4	0.067	1.788	17	7	36	7	351	39	8.51	6.87	7	0	2.93463e+06	1
TRUE	High	Master Protein	P41221	Protein Wnt-5a OS=Homo sapiens OX=9606 GN=WNT5A PE=1 SV=2	0.006	3.815	23	10	11	7	380	42.3	8.46	22.19	10	3	243548	1
TRUE	Low	Master Protein	Q9H1J7	Protein Wnt-5b OS=Homo sapiens OX=9606 GN=WNT5B PE=2 SV=2	0.067	1.793	13	5	8	2	359	40.3	8.4	14.17	5	0	56147	1
TRUE	Low	Master Protein	Q9Y6F9	Protein Wnt-6 OS=Homo sapiens OX=9606 GN=WNT6 PE=1 SV=2	0.449	0.4	17	7	7	7	365	39.7	8.79	3.88	7	0	375842	1
TRUE	Low	Master Protein	O00755	Protein Wnt-7a OS=Homo sapiens OX=9606 GN=WNT7A PE=1 SV=2	0.812	0.059	11	4	7	4	349	39	8.7	12.11	4	0	233309	1
TRUE	Low	Master Protein	P56706	Protein Wnt-7b OS=Homo sapiens OX=9606 GN=WNT7B PE=1 SV=2	0.222	0.913	14	7	9	7	349	39.3	8.78	10.04	7	0	6.96559e+06	1
TRUE	High	Master Protein	Q5T9L3	Protein wntless homolog OS=Homo sapiens OX=9606 GN=WLS PE=1 SV=2	0.002	6.067	12	6	10	6	541	62.2	7.36	19.47	6	0	347874	1
TRUE	Medium	Master Protein	Q9GZM5	Protein YIPF3 OS=Homo sapiens OX=9606 GN=YIPF3 PE=1 SV=1	0.012	3.006	15	6	9	6	350	38.2	5.76	16.37	6	0	2.15572e+06	1
TRUE	High	Master Protein	P21980	Protein-glutamine gamma-glutamyltransferase 2 OS=Homo sapiens OX=9606 GN=TGM2 PE=1 SV=2	0	145.642	52	31	64	30	687	77.3	5.22	197.37	31	0	6.26635e+06	1
TRUE	Low	Master Protein	O43548	Protein-glutamine gamma-glutamyltransferase 5 OS=Homo sapiens OX=9606 GN=TGM5 PE=1 SV=4	0.103	1.448	9	7	9	6	720	80.7	6.44	14.32	7	0	266005	1
TRUE	Low	Master Protein	Q08188	Protein-glutamine gamma-glutamyltransferase E OS=Homo sapiens OX=9606 GN=TGM3 PE=1 SV=4	0.502	0.334	20	13	19	13	693	76.6	5.86	23.25	13	0	2.84572e+06	1
TRUE	Low	Master Protein	P22735	Protein-glutamine gamma-glutamyltransferase K OS=Homo sapiens OX=9606 GN=TGM1 PE=1 SV=4	0.245	0.843	17	10	14	10	817	89.7	6.04	18.19	10	0	891775	1
TRUE	Low	Master Protein	Q9H237	Protein-serine O-palmitoleoyltransferase porcupine OS=Homo sapiens OX=9606 GN=PORCN PE=1 SV=2	0.76	0.093	13	6	16	6	461	52.3	8.84	30.91	6	0	7.39028e+06	1
TRUE	Medium	Master Protein	Q14289	Protein-tyrosine kinase 2-beta OS=Homo sapiens OX=9606 GN=PTK2B PE=1 SV=2	0.028	2.37	14	12	16	11	1009	115.8	6.25	24.14	12	0	1.71497e+06	1
TRUE	Low	Master Protein	P25116	Proteinase-activated receptor 1 OS=Homo sapiens OX=9606 GN=F2R PE=1 SV=2	0.632	0.197	11	5	18	5	425	47.4	8.27	14.49	5	0	2.2143e+07	1
TRUE	Low	Master Protein	P55085	Proteinase-activated receptor 2 OS=Homo sapiens OX=9606 GN=F2RL1 PE=1 SV=1	0.809	0.062	15	6	8	6	397	44.1	9.61	5.02	6	0	763436	1
TRUE	Low	Master Protein	P04201	Proto-oncogene Mas OS=Homo sapiens OX=9606 GN=MAS1 PE=1 SV=1	0.946	0.004	7	2	2	2	325	37.4	8.62	3.68	2	0	110849	1
TRUE	Low	Master Protein	P07949	Proto-oncogene tyrosine-protein kinase receptor Ret OS=Homo sapiens OX=9606 GN=RET PE=1 SV=3	0.707	0.132	18	16	20	16	1114	124.2	6.6	22.5	16	0	1.18371e+06	1
TRUE	Low	Master Protein	P08922	Proto-oncogene tyrosine-protein kinase ROS OS=Homo sapiens OX=9606 GN=ROS1 PE=1 SV=3	0.411	0.473	10	23	29	22	2347	263.7	6.11	27.42	23	1	2.40843e+06	1
TRUE	High	Master Protein	P12931	Proto-oncogene tyrosine-protein kinase Src OS=Homo sapiens OX=9606 GN=SRC PE=1 SV=3	0	21.094	29	14	15	5	536	59.8	7.42	28.83	14	1	579344	1
TRUE	Low	Master Protein	P15498	Proto-oncogene vav OS=Homo sapiens OX=9606 GN=VAV1 PE=1 SV=4	0.512	0.314	23	16	21	16	845	98.3	6.62	21.07	16	0	1.93479e+06	1
TRUE	Low	Master Protein	P04628	Proto-oncogene Wnt-1 OS=Homo sapiens OX=9606 GN=WNT1 PE=1 SV=1	0.377	0.528	23	8	17	8	370	41	8.88	5.8	8	0	710605	1
TRUE	Low	Master Protein	Q9Y5I3	Protocadherin alpha-1 OS=Homo sapiens OX=9606 GN=PCDHA1 PE=2 SV=1	0.854	0.036	10	9	11	5	950	102.9	5.15	12.31	9	0	1.19157e+06	1
TRUE	Low	Master Protein	Q9Y5I2	Protocadherin alpha-10 OS=Homo sapiens OX=9606 GN=PCDHA10 PE=2 SV=1	0.735	0.109	6	7	9	3	948	102.8	5.17	13.18	7	0	364189	1
TRUE	Low	Master Protein	Q9Y5I1	Protocadherin alpha-11 OS=Homo sapiens OX=9606 GN=PCDHA11 PE=2 SV=1	0.657	0.173	12	13	15	9	949	103.2	5.36	10.01	13	4	8.33185e+06	1
TRUE	Low	Master Protein	Q9UN75	Protocadherin alpha-12 OS=Homo sapiens OX=9606 GN=PCDHA12 PE=2 SV=1	0.925	0.008	4	5	6	2	941	101.6	5.27	2.2	5	0	72586.5	1
TRUE	Low	Master Protein	Q9Y5I0	Protocadherin alpha-13 OS=Homo sapiens OX=9606 GN=PCDHA13 PE=2 SV=1	0.766	0.089	4	4	4	1	950	102.4	5.21	5.04	4	0	2311.86	1
TRUE	Low	Master Protein	Q9Y5H9	Protocadherin alpha-2 OS=Homo sapiens OX=9606 GN=PCDHA2 PE=1 SV=1	0.589	0.23	9	8	10	4	948	102	5.2	12.74	8	0	854130	1
TRUE	Low	Master Protein	Q9Y5H8	Protocadherin alpha-3 OS=Homo sapiens OX=9606 GN=PCDHA3 PE=2 SV=1	0.866	0.027	6	7	8	3	950	102.4	5.08	7.21	7	0	174128	1
TRUE	Low	Master Protein	Q9UN74	Protocadherin alpha-4 OS=Homo sapiens OX=9606 GN=PCDHA4 PE=1 SV=1	0.628	0.202	7	8	14	3	947	102.2	5.08	9.94	8	0	948411	1
TRUE	Low	Master Protein	Q9Y5H7	Protocadherin alpha-5 OS=Homo sapiens OX=9606 GN=PCDHA5 PE=2 SV=1	0.491	0.345	12	11	12	6	936	102	5.43	12.9	11	1	228007	1
TRUE	Low	Master Protein	Q9UN73	Protocadherin alpha-6 OS=Homo sapiens OX=9606 GN=PCDHA6 PE=2 SV=1	0.695	0.141	4	7	7	1	950	102.7	5.06	4.11	7	0	35814.3	1
TRUE	Low	Master Protein	Q9UN72	Protocadherin alpha-7 OS=Homo sapiens OX=9606 GN=PCDHA7 PE=2 SV=1	0.818	0.054	9	9	9	2	937	100.8	5.22	7.11	9	3	93516.2	1
TRUE	Low	Master Protein	Q9Y5H6	Protocadherin alpha-8 OS=Homo sapiens OX=9606 GN=PCDHA8 PE=2 SV=1	0.456	0.39	7	8	10	3	950	103	5.29	11.03	8	0	414926	1
TRUE	Low	Master Protein	Q9Y5H5	Protocadherin alpha-9 OS=Homo sapiens OX=9606 GN=PCDHA9 PE=2 SV=1	0.88	0.021	6	6	6	2	950	102.3	5.07	4.03	6	0	338881	1
TRUE	Low	Master Protein	Q9H158	Protocadherin alpha-C1 OS=Homo sapiens OX=9606 GN=PCDHAC1 PE=2 SV=2	0.825	0.052	16	12	13	9	963	103.9	5.21	18.18	12	0	247377	1
TRUE	Medium	Master Protein	Q9Y5I4	Protocadherin alpha-C2 OS=Homo sapiens OX=9606 GN=PCDHAC2 PE=2 SV=1	0.012	2.939	12	12	17	9	1007	109.4	5.41	25.13	12	0	960913	1
TRUE	Low	Master Protein	Q9Y5F3	Protocadherin beta-1 OS=Homo sapiens OX=9606 GN=PCDHB1 PE=2 SV=2	0.459	0.387	17	11	12	11	818	90.4	5.39	13.7	11	0	231143	1
TRUE	Low	Master Protein	Q9Y5F1	Protocadherin beta-12 OS=Homo sapiens OX=9606 GN=PCDHB12 PE=1 SV=1	0.45	0.399	4	3	4	2	795	86.7	4.84	1.87	3	0	13525.3	1
TRUE	Low	Master Protein	Q9Y5F0	Protocadherin beta-13 OS=Homo sapiens OX=9606 GN=PCDHB13 PE=2 SV=1	0.319	0.657	9	5	7	3	798	87.5	4.92	6.53	5	0	304287	1
TRUE	Low	Master Protein	Q9Y5E9	Protocadherin beta-14 OS=Homo sapiens OX=9606 GN=PCDHB14 PE=1 SV=1	0.435	0.414	6	5	7	5	798	87.5	4.96	6.14	5	0	371184	1
TRUE	Low	Master Protein	Q9Y5E8	Protocadherin beta-15 OS=Homo sapiens OX=9606 GN=PCDHB15 PE=2 SV=1	0.106	1.425	10	6	9	6	787	86.3	4.84	3.8	6	0	2.65083e+06	1
TRUE	Low	Master Protein	Q9NRJ7	Protocadherin beta-16 OS=Homo sapiens OX=9606 GN=PCDHB16 PE=1 SV=3	0.402	0.494	13	10	15	8	776	84.9	5.11	18.26	10	3	1.86032e+06	1
TRUE	Low	Master Protein	Q9Y5E6	Protocadherin beta-3 OS=Homo sapiens OX=9606 GN=PCDHB3 PE=1 SV=2	0.45	0.398	7	5	8	4	796	86.7	4.97	3.93	5	0	312664	1
TRUE	Low	Master Protein	Q9Y5E5	Protocadherin beta-4 OS=Homo sapiens OX=9606 GN=PCDHB4 PE=2 SV=1	0.697	0.14	9	6	9	6	795	87.2	5.2	12.36	6	0	438552	1
TRUE	Low	Master Protein	Q9Y5E4	Protocadherin beta-5 OS=Homo sapiens OX=9606 GN=PCDHB5 PE=2 SV=1	0.447	0.402	8	5	6	4	795	86.4	5	7.42	5	0	181184	1
TRUE	Low	Master Protein	Q9Y5E3	Protocadherin beta-6 OS=Homo sapiens OX=9606 GN=PCDHB6 PE=2 SV=1	0.751	0.099	8	5	5	5	794	87.3	5.01	6.26	5	0	304392	1
TRUE	Low	Master Protein	Q9Y5E2	Protocadherin beta-7 OS=Homo sapiens OX=9606 GN=PCDHB7 PE=2 SV=1	0.73	0.115	7	4	7	4	793	86.7	5.02	14.8	4	0	317741	1
TRUE	Low	Master Protein	Q9UN66	Protocadherin beta-8 OS=Homo sapiens OX=9606 GN=PCDHB8 PE=2 SV=4	0.413	0.466	4	3	5	1	801	87.5	4.88	3.66	3	0	41966.3	1
TRUE	Low	Master Protein	Q9Y5E1	Protocadherin beta-9 OS=Homo sapiens OX=9606 GN=PCDHB9 PE=2 SV=2	0.818	0.054	12	7	8	7	797	87	5.02	9.81	7	0	9.84184e+06	1
TRUE	Low	Master Protein	Q14517	Protocadherin Fat 1 OS=Homo sapiens OX=9606 GN=FAT1 PE=1 SV=2	0.133	1.229	9	35	44	35	4588	506	5	58.27	35	0	2.78053e+06	1
TRUE	Low	Master Protein	Q9NYQ8	Protocadherin Fat 2 OS=Homo sapiens OX=9606 GN=FAT2 PE=1 SV=2	0.322	0.651	8	31	44	31	4349	479	5.16	47.38	31	0	1.47925e+07	1
TRUE	Low	Master Protein	Q8TDW7	Protocadherin Fat 3 OS=Homo sapiens OX=9606 GN=FAT3 PE=2 SV=3	0.159	1.139	8	30	40	30	4557	501.7	4.87	54.58	30	0	4.0478e+06	1
TRUE	Low	Master Protein	Q6V0I7	Protocadherin Fat 4 OS=Homo sapiens OX=9606 GN=FAT4 PE=1 SV=2	0.519	0.305	6	28	34	28	4981	542.4	4.94	30.27	28	0	1.39941e+06	1
TRUE	Low	Master Protein	Q9Y5H4	Protocadherin gamma-A1 OS=Homo sapiens OX=9606 GN=PCDHGA1 PE=2 SV=1	0.828	0.05	11	10	12	8	931	101.2	5.03	17.07	10	0	785538	1
TRUE	Low	Master Protein	Q9Y5H3	Protocadherin gamma-A10 OS=Homo sapiens OX=9606 GN=PCDHGA10 PE=2 SV=1	0.822	0.053	11	8	12	5	936	101.4	4.92	16.38	8	0	257448	1
TRUE	Low	Master Protein	Q9Y5H2	Protocadherin gamma-A11 OS=Homo sapiens OX=9606 GN=PCDHGA11 PE=2 SV=1	0.489	0.351	8	8	8	5	935	101.5	4.96	3.76	8	0	708231	1
TRUE	Low	Master Protein	O60330	Protocadherin gamma-A12 OS=Homo sapiens OX=9606 GN=PCDHGA12 PE=2 SV=1	0.813	0.056	15	12	15	8	932	100.9	5.05	24.42	12	0	349955	1
TRUE	Low	Master Protein	Q9Y5H1	Protocadherin gamma-A2 OS=Homo sapiens OX=9606 GN=PCDHGA2 PE=2 SV=1	0.876	0.022	9	7	7	5	932	101.4	5.01	9.26	7	0	381435	1
TRUE	Low	Master Protein	Q9Y5H0	Protocadherin gamma-A3 OS=Homo sapiens OX=9606 GN=PCDHGA3 PE=2 SV=2	0.716	0.126	10	7	8	5	932	100.9	5	8.77	7	0	1.20302e+06	1
TRUE	Low	Master Protein	Q9Y5G9	Protocadherin gamma-A4 OS=Homo sapiens OX=9606 GN=PCDHGA4 PE=1 SV=2	0.876	0.023	6	5	6	3	962	103.9	4.96	4.16	5	0	64473.2	1
TRUE	Low	Master Protein	Q9Y5G8	Protocadherin gamma-A5 OS=Homo sapiens OX=9606 GN=PCDHGA5 PE=2 SV=1	0.572	0.244	13	12	13	7	931	100.9	4.87	11.28	12	5	469634	1
TRUE	Low	Master Protein	Q9Y5G7	Protocadherin gamma-A6 OS=Homo sapiens OX=9606 GN=PCDHGA6 PE=2 SV=1	0.455	0.392	5	4	4	2	932	100.8	4.88	4.45	4	0	113170	1
TRUE	Low	Master Protein	Q9Y5G3	Protocadherin gamma-B1 OS=Homo sapiens OX=9606 GN=PCDHGB1 PE=2 SV=1	0.776	0.082	11	8	8	5	927	100.3	5.08	5.9	8	0	308230	1
TRUE	Low	Master Protein	Q9Y5G2	Protocadherin gamma-B2 OS=Homo sapiens OX=9606 GN=PCDHGB2 PE=2 SV=1	0.673	0.16	10	9	10	4	931	100.8	5.07	1.74	9	2	1.47843e+06	1
TRUE	Low	Master Protein	Q9Y5G1	Protocadherin gamma-B3 OS=Homo sapiens OX=9606 GN=PCDHGB3 PE=1 SV=4	0.63	0.2	9	8	11	6	929	101.1	5.01	8.87	8	0	269386	1
TRUE	Low	Master Protein	Q9UN71	Protocadherin gamma-B4 OS=Homo sapiens OX=9606 GN=PCDHGB4 PE=2 SV=1	0.812	0.058	7	5	5	3	923	99.9	4.93	4.79	5	0	267764	1
TRUE	Low	Master Protein	Q9Y5G0	Protocadherin gamma-B5 OS=Homo sapiens OX=9606 GN=PCDHGB5 PE=2 SV=1	0.633	0.194	10	6	8	1	923	99.8	5.05	13.65	6	1	1.44799e+06	1
TRUE	Low	Master Protein	Q9Y5F9	Protocadherin gamma-B6 OS=Homo sapiens OX=9606 GN=PCDHGB6 PE=2 SV=1	0.713	0.127	18	13	18	8	930	101	5.26	23.48	13	5	3.371e+06	1
TRUE	Low	Master Protein	Q9Y5F8	Protocadherin gamma-B7 OS=Homo sapiens OX=9606 GN=PCDHGB7 PE=2 SV=1	0.892	0.016	9	8	11	3	929	100.9	5.11	11.7	8	1	293529	1
TRUE	Low	Master Protein	Q9UN70	Protocadherin gamma-C3 OS=Homo sapiens OX=9606 GN=PCDHGC3 PE=1 SV=1	0.444	0.404	15	11	13	10	934	101	5.21	13.83	11	0	2.40674e+06	1
TRUE	Low	Master Protein	Q9Y5F7	Protocadherin gamma-C4 OS=Homo sapiens OX=9606 GN=PCDHGC4 PE=2 SV=1	0.291	0.726	10	9	16	8	938	101.2	5.35	17.82	9	0	4.54075e+06	1
TRUE	Low	Master Protein	Q9Y5F6	Protocadherin gamma-C5 OS=Homo sapiens OX=9606 GN=PCDHGC5 PE=2 SV=1	0.813	0.056	11	6	13	5	944	101.9	5.03	15.66	6	0	1.51248e+06	1
TRUE	Low	Master Protein	Q08174	Protocadherin-1 OS=Homo sapiens OX=9606 GN=PCDH1 PE=1 SV=2	0.539	0.277	10	8	10	8	1060	114.7	5.03	10.53	8	0	1.18077e+06	1
TRUE	Low	Master Protein	Q9P2E7	Protocadherin-10 OS=Homo sapiens OX=9606 GN=PCDH10 PE=1 SV=2	0.871	0.026	5	5	11	4	1040	112.9	4.87	7.38	5	0	765847	1
TRUE	Low	Master Protein	Q9BZA7	Protocadherin-11 X-linked OS=Homo sapiens OX=9606 GN=PCDH11X PE=2 SV=1	0.866	0.028	9	11	14	2	1347	147.5	5.21	14.73	11	0	47763	1
TRUE	Low	Master Protein	Q9BZA8	Protocadherin-11 Y-linked OS=Homo sapiens OX=9606 GN=PCDH11Y PE=1 SV=1	0.832	0.048	10	12	15	3	1340	146.7	5.21	14.67	12	9	1.03076e+06	1
TRUE	Low	Master Protein	Q9NPG4	Protocadherin-12 OS=Homo sapiens OX=9606 GN=PCDH12 PE=1 SV=1	0.679	0.154	8	7	9	7	1184	128.9	5.29	7.84	7	0	662135	1
TRUE	Low	Master Protein	Q96QU1	Protocadherin-15 OS=Homo sapiens OX=9606 GN=PCDH15 PE=1 SV=2	0.569	0.247	7	12	13	12	1955	215.9	5.07	15.96	12	0	940269	1
TRUE	High	Master Protein	Q96JQ0	Protocadherin-16 OS=Homo sapiens OX=9606 GN=DCHS1 PE=1 SV=1	0.003	5.327	5	13	17	13	3298	346	4.94	27.91	13	0	988244	1
TRUE	Low	Master Protein	O14917	Protocadherin-17 OS=Homo sapiens OX=9606 GN=PCDH17 PE=1 SV=2	0.241	0.86	14	13	18	13	1159	126.2	5.19	21.95	13	0	722584	1
TRUE	Low	Master Protein	Q9HCL0	Protocadherin-18 OS=Homo sapiens OX=9606 GN=PCDH18 PE=1 SV=3	0.49	0.346	10	9	13	9	1135	126.1	5.15	13.7	9	0	2.94216e+06	1
TRUE	Low	Master Protein	Q8TAB3	Protocadherin-19 OS=Homo sapiens OX=9606 GN=PCDH19 PE=1 SV=3	0.75	0.099	12	15	18	15	1148	126.2	5.36	16.29	15	0	1.03923e+06	1
TRUE	Low	Master Protein	Q8N6Y1	Protocadherin-20 OS=Homo sapiens OX=9606 GN=PCDH20 PE=2 SV=2	0.784	0.076	7	6	7	6	951	104.9	5.03	4.17	6	0	87234.9	1
TRUE	Low	Master Protein	Q6V1P9	Protocadherin-23 OS=Homo sapiens OX=9606 GN=DCHS2 PE=2 SV=2	0.065	1.824	9	26	30	26	3371	370	4.77	27.95	26	0	2.63986e+06	1
TRUE	High	Master Protein	O60245	Protocadherin-7 OS=Homo sapiens OX=9606 GN=PCDH7 PE=1 SV=2	0	7.916	16	15	30	15	1069	116	5.19	59	15	0	4.55371e+06	1
TRUE	Low	Master Protein	O95206	Protocadherin-8 OS=Homo sapiens OX=9606 GN=PCDH8 PE=1 SV=2	0.785	0.077	7	7	8	7	1070	112.9	5.54	7.97	7	0	1.07831e+06	1
TRUE	Low	Master Protein	Q9HC56	Protocadherin-9 OS=Homo sapiens OX=9606 GN=PCDH9 PE=1 SV=2	0.383	0.516	12	13	15	13	1237	136	5.47	15.67	13	0	820459	1
TRUE	Low	Master Protein	Q2VWP7	Protogenin OS=Homo sapiens OX=9606 GN=PRTG PE=2 SV=1	0.825	0.051	8	10	15	10	1150	127	7.59	19.91	10	0	1.11459e+06	1
TRUE	Low	Master Protein	Q7RTM1	Proton channel OTOP1 OS=Homo sapiens OX=9606 GN=OTOP1 PE=2 SV=1	0.263	0.788	16	10	16	10	612	67.3	8.41	8.03	10	0	1.04258e+06	1
TRUE	Low	Master Protein	Q7RTS5	Proton channel OTOP3 OS=Homo sapiens OX=9606 GN=OTOP3 PE=1 SV=1	0.588	0.229	12	6	7	6	596	66.3	8.65	9.99	6	0	137280	1
TRUE	Low	Master Protein	Q96QE2	Proton myo-inositol cotransporter OS=Homo sapiens OX=9606 GN=SLC2A13 PE=1 SV=3	0.473	0.364	6	3	3	3	648	70.3	5.96	3.96	3	0	164554	1
TRUE	Low	Master Protein	Q9H813	Proton-activated chloride channel OS=Homo sapiens OX=9606 GN=PACC1 PE=1 SV=1	0.873	0.024	23	6	8	6	350	40	8.88	1.77	6	0	481108	1
TRUE	Low	Master Protein	Q495M3	Proton-coupled amino acid transporter 2 OS=Homo sapiens OX=9606 GN=SLC36A2 PE=1 SV=1	0.897	0.014	10	5	6	5	483	53.2	8.12	12.48	5	0	446079	1
TRUE	Low	Master Protein	Q96NT5	Proton-coupled folate transporter OS=Homo sapiens OX=9606 GN=SLC46A1 PE=1 SV=1	0.941	0.004	3	1	1	1	459	49.7	8.81	0	1	0	1060.22	1
TRUE	Low	Master Protein	P01135	Protransforming growth factor alpha OS=Homo sapiens OX=9606 GN=TGFA PE=1 SV=1	0.97	0.002	16	2	2	2	160	17	7.53	2.46	2	0	5759.96	1
TRUE	Low	Master Protein	Q5T4F4	Protrudin OS=Homo sapiens OX=9606 GN=ZFYVE27 PE=1 SV=1	0.812	0.06	12	4	6	4	411	45.8	5.15	5.74	4	0	229401	1
TRUE	Low	Master Protein	Q86SQ3	Putative adhesion G protein-coupled receptor E4P OS=Homo sapiens OX=9606 GN=ADGRE4P PE=5 SV=1	0.945	0.004	2	1	1	1	457	50.9	8.32	0	1	0	30292.5	1
TRUE	Low	Master Protein	Q96KV6	Putative butyrophilin subfamily 2 member A3 OS=Homo sapiens OX=9606 GN=BTN2A3P PE=5 SV=2	0.704	0.135	4	2	4	2	586	65.7	5.74	1.84	2	0	395459	1
TRUE	Low	Master Protein	A6NM45	Putative claudin-24 OS=Homo sapiens OX=9606 GN=CLDN24 PE=5 SV=2	0.954	0	7	1	1	1	220	24.4	5	0	1	0	7823.9	1
TRUE	Low	Master Protein	P0C7X3	Putative cyclin-Y-like protein 3 OS=Homo sapiens OX=9606 GN=CCNYL3 PE=3 SV=1	0.949	0	17	4	10	4	344	39.1	7.53	9.43	4	0	918769	1
TRUE	Low	Master Protein	Q8NGA4	Putative G-protein coupled receptor GPR32P1 OS=Homo sapiens OX=9606 GN=GPR32P1 PE=5 SV=2	0.857	0.032	14	4	4	4	272	30.3	9.26	3.35	4	0	1.29404e+06	1
TRUE	Low	Master Protein	Q96P88	Putative gonadotropin-releasing hormone II receptor OS=Homo sapiens OX=9606 GN=GNRHR2 PE=5 SV=4	0.895	0.013	17	4	5	4	292	32.5	9.26	4.65	4	0	141912	1
TRUE	Low	Master Protein	A0A1W2PPG7	Putative guanine nucleotide-binding protein G(I)/G(S)/G(O) subunit gamma-14 OS=Homo sapiens OX=9606 GN=GNG14 PE=5 SV=1	0.852	0.036	43	2	2	2	69	7.5	5.26	1.66	2	0	174153	1
TRUE	High	Master Protein	Q58FG1	Putative heat shock protein HSP 90-alpha A4 OS=Homo sapiens OX=9606 GN=HSP90AA4P PE=5 SV=1	0	28.175	23	9	41	4	418	47.7	5.19	144.43	9	0	116468	1
TRUE	High	Master Protein	Q58FF8	Putative heat shock protein HSP 90-beta 2 OS=Homo sapiens OX=9606 GN=HSP90AB2P PE=1 SV=2	0	54.516	25	13	60	1	381	44.3	4.84	169.12	13	0	22821.3	1
TRUE	High	Master Protein	Q58FF7	Putative heat shock protein HSP 90-beta-3 OS=Homo sapiens OX=9606 GN=HSP90AB3P PE=5 SV=1	0	78.516	27	20	77	2	597	68.3	4.79	229.91	20	0	642792	1
TRUE	High	Master Protein	P01893	Putative HLA class I histocompatibility antigen, alpha chain H OS=Homo sapiens OX=9606 GN=HLA-H PE=5 SV=3	0	31.967	36	9	21	3	362	40.9	6.3	60.17	9	0	76356.6	1
TRUE	Low	Master Protein	Q9HBA9	Putative N-acetylated-alpha-linked acidic dipeptidase OS=Homo sapiens OX=9606 GN=FOLH1B PE=2 SV=1	0.249	0.832	21	7	17	2	442	50	7.02	11.25	7	0	1.73342e+06	1
TRUE	Low	Master Protein	Q8NH80	Putative olfactory receptor 10D3 OS=Homo sapiens OX=9606 GN=OR10D3 PE=5 SV=1	0.372	0.536	10	3	5	2	312	34.8	7.97	7.48	3	1	99008.4	1
TRUE	Low	Master Protein	Q8NGY7	Putative olfactory receptor 10J6 OS=Homo sapiens OX=9606 GN=OR10J6P PE=5 SV=1	0.811	0.058	8	2	2	2	276	31	8.53	2.06	2	0	192968	1
TRUE	Low	Master Protein	Q8NGU4	Putative olfactory receptor 2I1 OS=Homo sapiens OX=9606 GN=OR2I1P PE=5 SV=1	0.92	0	9	1	1	1	316	34.1	9.44	3.12	1	0	247014	1
TRUE	Low	Master Protein	Q8NGH6	Putative olfactory receptor 52L2 OS=Homo sapiens OX=9606 GN=OR52L2P PE=5 SV=3	0.708	0.131	10	3	3	3	319	35.2	8.72	4.44	3	0	11826.6	1
TRUE	Low	Master Protein	O00398	Putative P2Y purinoceptor 10 OS=Homo sapiens OX=9606 GN=P2RY10 PE=2 SV=1	0.937	0.006	9	3	6	3	339	38.7	9.01	1.84	3	0	238424	1
TRUE	High	Master Protein	A4QPH2	Putative phosphatidylinositol 4-kinase alpha-like protein P2 OS=Homo sapiens OX=9606 GN=PI4KAP2 PE=5 SV=3	0.005	4.134	19	10	12	2	592	66.9	7.05	22.04	10	0	43084.3	1
TRUE	Low	Master Protein	Q96TA0	Putative protocadherin beta-18 OS=Homo sapiens OX=9606 GN=PCDHB18P PE=5 SV=2	0.932	0.008	4	2	2	2	734	80.4	5	2.45	2	0	66479.6	1
TRUE	Low	Master Protein	G3V0H7	Putative solute carrier organic anion transporter family member 1B7 OS=Homo sapiens OX=9606 GN=SLCO1B7 PE=5 SV=1	0.557	0.261	5	4	5	4	640	71.2	8.5	6.29	4	0	391602	1
TRUE	Low	Master Protein	P56180	Putative tyrosine-protein phosphatase TPTE OS=Homo sapiens OX=9606 GN=TPTE PE=1 SV=3	0.754	0.097	7	5	6	4	551	64.3	8.68	3.54	5	0	348306	1
TRUE	Low	Master Protein	Q8TDU5	Putative vomeronasal receptor-like protein 4 OS=Homo sapiens OX=9606 GN=VN1R17P PE=5 SV=1	0.941	0.004	6	2	3	2	208	23.8	8.95	2.52	2	0	89632.9	1
TRUE	Low	Master Protein	Q7Z7A4	PX domain-containing protein kinase-like protein OS=Homo sapiens OX=9606 GN=PXK PE=1 SV=1	0.444	0.405	16	15	20	15	578	64.9	9.35	17.07	15	0	3.18886e+06	1
TRUE	High	Master Protein	Q7L804	Rab11 family-interacting protein 2 OS=Homo sapiens OX=9606 GN=RAB11FIP2 PE=1 SV=1	0.003	5.531	17	9	12	9	512	58.2	9.32	21.19	9	0	480873	1
TRUE	Low	Master Protein	O75154	Rab11 family-interacting protein 3 OS=Homo sapiens OX=9606 GN=RAB11FIP3 PE=1 SV=1	0.774	0.083	10	7	8	7	756	82.4	4.51	15.68	7	0	827558	1
TRUE	Low	Master Protein	Q86YS3	Rab11 family-interacting protein 4 OS=Homo sapiens OX=9606 GN=RAB11FIP4 PE=1 SV=1	0.17	1.084	27	18	27	18	637	71.9	4.87	44.57	18	0	1.27295e+06	1
TRUE	High	Master Protein	Q9H2M9	Rab3 GTPase-activating protein non-catalytic subunit OS=Homo sapiens OX=9606 GN=RAB3GAP2 PE=1 SV=1	0	49.837	19	24	33	24	1393	155.9	5.62	80.84	24	0	816472	1
TRUE	Low	Master Protein	Q92546	RAB6A-GEF complex partner protein 2 OS=Homo sapiens OX=9606 GN=RGP1 PE=1 SV=1	0.9	0.011	9	3	3	3	391	42.4	5.96	4.47	3	0	90508.5	1
TRUE	Low	Master Protein	Q9H1K0	Rabenosyn-5 OS=Homo sapiens OX=9606 GN=RBSN PE=1 SV=2	0.83	0.049	14	11	12	11	784	88.8	5.5	17.69	11	0	395270	1
TRUE	Low	Master Protein	Q9Y2J0	Rabphilin-3A OS=Homo sapiens OX=9606 GN=RPH3A PE=1 SV=1	0.558	0.261	17	11	13	11	694	76.8	8.34	21.4	11	0	657489	1
TRUE	Low	Master Protein	Q9H0H5	Rac GTPase-activating protein 1 OS=Homo sapiens OX=9606 GN=RACGAP1 PE=1 SV=1	0.431	0.429	23	13	16	13	632	71	8.88	20.13	13	0	1.4839e+06	1
TRUE	High	Master Protein	P31749	RAC-alpha serine/threonine-protein kinase OS=Homo sapiens OX=9606 GN=AKT1 PE=1 SV=2	0.007	3.639	26	11	25	9	480	55.7	6.07	49.49	11	2	4.58711e+06	1
TRUE	High	Master Protein	P31751	RAC-beta serine/threonine-protein kinase OS=Homo sapiens OX=9606 GN=AKT2 PE=1 SV=2	0.006	3.842	17	7	16	5	481	55.7	6.37	32.08	7	0	3.75506e+06	1
TRUE	High	Master Protein	P35241	Radixin OS=Homo sapiens OX=9606 GN=RDX PE=1 SV=1	0	64.809	35	28	72	9	583	68.5	6.37	150.87	28	0	570483	1
TRUE	High	Master Protein	P04049	RAF proto-oncogene serine/threonine-protein kinase OS=Homo sapiens OX=9606 GN=RAF1 PE=1 SV=1	0.004	4.342	21	13	20	11	648	73	9.2	23.23	13	2	2.65291e+06	1
TRUE	High	Master Protein	Q14699	Raftlin OS=Homo sapiens OX=9606 GN=RFTN1 PE=1 SV=4	0	16.877	25	10	14	10	578	63.1	5.67	25.95	10	0	497812	1
TRUE	Low	Master Protein	Q52LD8	Raftlin-2 OS=Homo sapiens OX=9606 GN=RFTN2 PE=1 SV=3	0.845	0.039	12	5	8	5	501	55.9	5.83	6.88	5	0	632041	1
TRUE	High	Master Protein	Q6IAA8	Ragulator complex protein LAMTOR1 OS=Homo sapiens OX=9606 GN=LAMTOR1 PE=1 SV=2	0	13.933	33	5	6	5	161	17.7	5.15	16.65	5	0	318794	1
TRUE	High	Master Protein	Q2PPJ7	Ral GTPase-activating protein subunit alpha-2 OS=Homo sapiens OX=9606 GN=RALGAPA2 PE=1 SV=2	0.001	6.356	12	22	39	22	1873	210.6	6.07	51.08	22	0	8.36095e+06	1
TRUE	High	Master Protein	Q96D71	RalBP1-associated Eps domain-containing protein 1 OS=Homo sapiens OX=9606 GN=REPS1 PE=1 SV=3	0.004	4.75	11	9	16	9	796	86.6	5.69	20.37	9	0	1.47068e+06	1
TRUE	High	Master Protein	Q96S59	Ran-binding protein 9 OS=Homo sapiens OX=9606 GN=RANBP9 PE=1 SV=1	0	9.827	14	6	22	6	729	77.8	6.79	48.03	6	0	1.08019e+07	1
TRUE	Low	Master Protein	Q9Y4G8	Rap guanine nucleotide exchange factor 2 OS=Homo sapiens OX=9606 GN=RAPGEF2 PE=1 SV=1	0.214	0.94	13	18	23	18	1499	167.3	6.67	21.7	18	0	1.0492e+06	1
TRUE	Low	Master Protein	O95398	Rap guanine nucleotide exchange factor 3 OS=Homo sapiens OX=9606 GN=RAPGEF3 PE=1 SV=6	0.79	0.073	8	9	10	9	923	103.7	7.56	4.42	9	0	350349	1
TRUE	Low	Master Protein	Q8WZA2	Rap guanine nucleotide exchange factor 4 OS=Homo sapiens OX=9606 GN=RAPGEF4 PE=1 SV=1	0.451	0.4	15	16	28	16	1011	115.4	6.84	20.98	16	0	7.45372e+06	1
TRUE	Low	Master Protein	Q8TEU7	Rap guanine nucleotide exchange factor 6 OS=Homo sapiens OX=9606 GN=RAPGEF6 PE=1 SV=2	0.187	1.031	14	19	23	19	1601	179.3	6.4	32.89	19	0	813104	1
TRUE	Low	Master Protein	Q684P5	Rap1 GTPase-activating protein 2 OS=Homo sapiens OX=9606 GN=RAP1GAP2 PE=1 SV=2	0.523	0.297	16	10	16	10	730	80	6.67	15.49	10	0	2.04636e+06	1
TRUE	Low	Master Protein	Q13671	Ras and Rab interactor 1 OS=Homo sapiens OX=9606 GN=RIN1 PE=1 SV=4	0.935	0.006	10	6	6	6	783	84	8.02	6.18	6	0	1.17542e+06	1
TRUE	Low	Master Protein	P50749	Ras association domain-containing protein 2 OS=Homo sapiens OX=9606 GN=RASSF2 PE=1 SV=1	0.551	0.27	23	7	8	7	326	37.8	8.84	3.88	7	0	651933	1
TRUE	Low	Master Protein	Q86WH2	Ras association domain-containing protein 3 OS=Homo sapiens OX=9606 GN=RASSF3 PE=1 SV=1	0.902	0.011	24	4	4	4	238	27.5	7.44	1.96	4	0	46149.5	1
TRUE	High	Master Protein	P20936	Ras GTPase-activating protein 1 OS=Homo sapiens OX=9606 GN=RASA1 PE=1 SV=1	0	23.144	13	12	17	12	1047	116.3	6.54	33.14	12	0	810882	1
TRUE	High	Master Protein	Q14644	Ras GTPase-activating protein 3 OS=Homo sapiens OX=9606 GN=RASA3 PE=1 SV=3	0.003	5.479	16	13	14	13	834	95.6	7.15	21.67	13	0	1.08685e+06	1
TRUE	Low	Master Protein	O43374	Ras GTPase-activating protein 4 OS=Homo sapiens OX=9606 GN=RASA4 PE=2 SV=2	0.198	0.995	13	10	16	2	803	90.4	7.83	14.66	10	7	1.32625e+06	1
TRUE	Low	Master Protein	C9J798	Ras GTPase-activating protein 4B OS=Homo sapiens OX=9606 GN=RASA4B PE=3 SV=2	0.211	0.95	13	9	9	1	803	90.4	7.74	9.16	9	0	1580.74	1
TRUE	High	Master Protein	P46940	Ras GTPase-activating-like protein IQGAP1 OS=Homo sapiens OX=9606 GN=IQGAP1 PE=1 SV=1	0	401.307	56	89	198	84	1657	189.1	6.48	678.98	89	7	1.64586e+07	1
TRUE	High	Master Protein	Q13576	Ras GTPase-activating-like protein IQGAP2 OS=Homo sapiens OX=9606 GN=IQGAP2 PE=1 SV=4	0	13.804	19	28	40	24	1575	180.5	5.64	57.85	28	0	1.14089e+06	1
TRUE	High	Master Protein	Q86VI3	Ras GTPase-activating-like protein IQGAP3 OS=Homo sapiens OX=9606 GN=IQGAP3 PE=1 SV=2	0.002	6.132	11	18	32	16	1631	184.6	7.65	51.48	18	0	4.23404e+06	1
TRUE	Low	Master Protein	O95267	RAS guanyl-releasing protein 1 OS=Homo sapiens OX=9606 GN=RASGRP1 PE=1 SV=2	0.778	0.08	13	10	10	10	797	90.3	7.96	12.14	10	0	361548	1
TRUE	Low	Master Protein	Q7LDG7	RAS guanyl-releasing protein 2 OS=Homo sapiens OX=9606 GN=RASGRP2 PE=1 SV=1	0.892	0.016	10	4	4	4	609	69.2	7.8	6.8	4	0	205847	1
TRUE	Low	Master Protein	Q8IV61	Ras guanyl-releasing protein 3 OS=Homo sapiens OX=9606 GN=RASGRP3 PE=1 SV=1	0.773	0.083	13	8	11	8	690	78.3	6.8	10.79	8	0	821419	1
TRUE	Low	Master Protein	Q8TDF6	RAS guanyl-releasing protein 4 OS=Homo sapiens OX=9606 GN=RASGRP4 PE=1 SV=2	0.9	0.012	11	8	9	8	673	74.8	8.02	10.7	8	0	1.83276e+06	1
TRUE	High	Master Protein	Q70E73	Ras-associated and pleckstrin homology domains-containing protein 1 OS=Homo sapiens OX=9606 GN=RAPH1 PE=1 SV=3	0.003	5.605	8	10	12	9	1250	135.2	8.85	15.63	10	1	683645	1
TRUE	Low	Master Protein	Q92737	Ras-like protein family member 10A OS=Homo sapiens OX=9606 GN=RASL10A PE=1 SV=1	0.911	0.01	19	3	3	3	203	22.5	9.73	5.18	3	0	154436	1
TRUE	Low	Master Protein	Q96S79	Ras-like protein family member 10B OS=Homo sapiens OX=9606 GN=RASL10B PE=1 SV=1	0.673	0.16	8	3	6	3	203	23.2	9.39	1.8	3	0	1.99002e+07	1
TRUE	Low	Master Protein	Q9NYN1	Ras-like protein family member 12 OS=Homo sapiens OX=9606 GN=RASL12 PE=1 SV=1	0.431	0.427	15	3	5	3	266	29.6	9.03	10.29	3	0	535857	1
TRUE	High	Master Protein	P10301	Ras-related protein R-Ras OS=Homo sapiens OX=9606 GN=RRAS PE=1 SV=1	0	18.824	38	7	12	5	218	23.5	6.93	44.14	7	2	400911	1
TRUE	High	Master Protein	P62070	Ras-related protein R-Ras2 OS=Homo sapiens OX=9606 GN=RRAS2 PE=1 SV=1	0	16.485	39	7	14	5	204	23.4	6.01	44.21	7	0	278953	1
TRUE	High	Master Protein	P62491	Ras-related protein Rab-11A OS=Homo sapiens OX=9606 GN=RAB11A PE=1 SV=3	0	27.408	72	14	24	13	216	24.4	6.57	61.34	14	1	1.88263e+06	1
TRUE	High	Master Protein	Q6IQ22	Ras-related protein Rab-12 OS=Homo sapiens OX=9606 GN=RAB12 PE=1 SV=3	0	8.502	48	11	18	10	244	27.2	8.41	40.71	11	0	763823	1
TRUE	High	Master Protein	P51153	Ras-related protein Rab-13 OS=Homo sapiens OX=9606 GN=RAB13 PE=1 SV=1	0	19.48	63	16	30	12	203	22.8	9.19	74.88	16	4	4.28325e+06	1
TRUE	High	Master Protein	P61106	Ras-related protein Rab-14 OS=Homo sapiens OX=9606 GN=RAB14 PE=1 SV=4	0	70.415	73	13	33	11	215	23.9	6.21	116.39	13	0	1.51256e+06	1
TRUE	High	Master Protein	Q9NP72	Ras-related protein Rab-18 OS=Homo sapiens OX=9606 GN=RAB18 PE=1 SV=1	0	27.095	59	10	17	9	206	23	5.24	44.29	10	0	404557	1
TRUE	Low	Master Protein	A4D1S5	Ras-related protein Rab-19 OS=Homo sapiens OX=9606 GN=RAB19 PE=1 SV=2	0.897	0.012	14	3	3	3	217	24.4	6.52	6.37	3	0	11265.5	1
TRUE	High	Master Protein	Q9UL25	Ras-related protein Rab-21 OS=Homo sapiens OX=9606 GN=RAB21 PE=1 SV=3	0	31.433	64	14	22	14	225	24.3	7.94	56.2	14	0	1.19099e+06	1
TRUE	High	Master Protein	P57735	Ras-related protein Rab-25 OS=Homo sapiens OX=9606 GN=RAB25 PE=1 SV=2	0	16.423	31	7	8	6	213	23.5	5.96	19.81	7	0	415116	1
TRUE	Low	Master Protein	Q9ULW5	Ras-related protein Rab-26 OS=Homo sapiens OX=9606 GN=RAB26 PE=1 SV=3	0.558	0.261	27	5	5	5	256	27.9	9.39	5.54	5	0	192781	1
TRUE	High	Master Protein	P51159	Ras-related protein Rab-27A OS=Homo sapiens OX=9606 GN=RAB27A PE=1 SV=3	0	13.676	33	6	6	3	221	24.9	5.22	15.82	6	3	632825	1
TRUE	Medium	Master Protein	P51157	Ras-related protein Rab-28 OS=Homo sapiens OX=9606 GN=RAB28 PE=1 SV=2	0.047	2.041	11	2	7	2	221	24.8	5.97	11.43	2	0	976846	1
TRUE	High	Master Protein	Q8WUD1	Ras-related protein Rab-2B OS=Homo sapiens OX=9606 GN=RAB2B PE=1 SV=1	0	23.897	52	11	20	11	216	24.2	7.83	56.59	11	0	1.27791e+06	1
TRUE	Low	Master Protein	Q14088	Ras-related protein Rab-33A OS=Homo sapiens OX=9606 GN=RAB33A PE=1 SV=2	0.782	0.079	16	4	4	4	237	26.6	7.88	4.47	4	0	721878	1
TRUE	High	Master Protein	Q15286	Ras-related protein Rab-35 OS=Homo sapiens OX=9606 GN=RAB35 PE=1 SV=1	0	13.947	39	9	25	6	201	23	8.29	71.45	9	0	1.35559e+06	1
TRUE	Medium	Master Protein	Q96AX2	Ras-related protein Rab-37 OS=Homo sapiens OX=9606 GN=RAB37 PE=1 SV=3	0.028	2.348	26	5	12	4	223	24.8	6.35	32.13	5	0	221914	1
TRUE	High	Master Protein	P57729	Ras-related protein Rab-38 OS=Homo sapiens OX=9606 GN=RAB38 PE=1 SV=1	0.005	4.097	16	3	3	2	211	23.7	7.77	6.42	3	0	184129	1
TRUE	High	Master Protein	Q14964	Ras-related protein Rab-39A OS=Homo sapiens OX=9606 GN=RAB39A PE=1 SV=2	0	9.47	26	5	12	3	217	25	7.65	32.38	5	0	932452	1
TRUE	High	Master Protein	P20336	Ras-related protein Rab-3A OS=Homo sapiens OX=9606 GN=RAB3A PE=1 SV=1	0	10.306	27	7	15	2	220	25	5.03	37.97	7	0	157121	1
TRUE	Low	Master Protein	Q8WXH6	Ras-related protein Rab-40A OS=Homo sapiens OX=9606 GN=RAB40A PE=2 SV=2	0.46	0.385	14	4	7	1	277	31.1	9.32	0	4	0	15802	1
TRUE	Low	Master Protein	P0C0E4	Ras-related protein Rab-40A-like OS=Homo sapiens OX=9606 GN=RAB40AL PE=1 SV=1	0.431	0.424	28	6	9	3	278	31.2	9.55	6.41	6	3	840442	1
TRUE	Low	Master Protein	Q12829	Ras-related protein Rab-40B OS=Homo sapiens OX=9606 GN=RAB40B PE=1 SV=1	0.349	0.575	19	5	10	3	278	30.9	9.61	7.97	5	1	458630	1
TRUE	Low	Master Protein	Q96S21	Ras-related protein Rab-40C OS=Homo sapiens OX=9606 GN=RAB40C PE=1 SV=1	0.279	0.756	23	5	9	3	281	31.3	9.19	7.77	5	0	69667	1
TRUE	Low	Master Protein	Q7Z6P3	Ras-related protein Rab-44 OS=Homo sapiens OX=9606 GN=RAB44 PE=1 SV=4	0.935	0.006	4	3	5	3	1021	110.8	5.08	7.98	3	0	5.23671e+06	1
TRUE	Medium	Master Protein	P20338	Ras-related protein Rab-4A OS=Homo sapiens OX=9606 GN=RAB4A PE=1 SV=3	0.029	2.254	22	6	15	4	218	24.4	6.07	35.13	6	0	184342	1
TRUE	High	Master Protein	P61020	Ras-related protein Rab-5B OS=Homo sapiens OX=9606 GN=RAB5B PE=1 SV=1	0	48.638	55	12	25	8	215	23.7	8.13	77.66	12	5	2.09523e+06	1
TRUE	High	Master Protein	P51148	Ras-related protein Rab-5C OS=Homo sapiens OX=9606 GN=RAB5C PE=1 SV=2	0	78.1	70	12	46	8	216	23.5	8.41	161.66	12	0	1.64217e+06	1
TRUE	High	Master Protein	P20340	Ras-related protein Rab-6A OS=Homo sapiens OX=9606 GN=RAB6A PE=1 SV=3	0	23.648	50	10	22	9	208	23.6	5.54	66.81	10	0	672512	1
TRUE	High	Master Protein	P51149	Ras-related protein Rab-7a OS=Homo sapiens OX=9606 GN=RAB7A PE=1 SV=1	0	80.736	74	14	44	14	207	23.5	6.7	185.74	14	0	3.05411e+06	1
TRUE	High	Master Protein	O14966	Ras-related protein Rab-7L1 OS=Homo sapiens OX=9606 GN=RAB29 PE=1 SV=1	0	9.575	36	8	10	7	203	23.1	7.18	20.69	8	1	209554	1
TRUE	High	Master Protein	P61006	Ras-related protein Rab-8A OS=Homo sapiens OX=9606 GN=RAB8A PE=1 SV=1	0	47.723	53	13	35	5	207	23.7	9.07	103.52	13	2	833955	1
TRUE	High	Master Protein	Q92930	Ras-related protein Rab-8B OS=Homo sapiens OX=9606 GN=RAB8B PE=1 SV=2	0	33.058	60	13	35	6	207	23.6	9.07	92.2	13	0	1.34434e+07	1
TRUE	Low	Master Protein	P51151	Ras-related protein Rab-9A OS=Homo sapiens OX=9606 GN=RAB9A PE=1 SV=1	0.126	1.273	25	5	5	2	201	22.8	5.47	8.8	5	3	128851	1
TRUE	Low	Master Protein	Q9NP90	Ras-related protein Rab-9B OS=Homo sapiens OX=9606 GN=RAB9B PE=1 SV=1	0.128	1.244	23	4	4	1	201	22.7	4.87	5.66	4	0	34745.6	1
TRUE	High	Master Protein	P11233	Ras-related protein Ral-A OS=Homo sapiens OX=9606 GN=RALA PE=1 SV=1	0	21.296	35	8	17	6	206	23.6	7.11	37.48	8	0	2.92534e+06	1
TRUE	High	Master Protein	P11234	Ras-related protein Ral-B OS=Homo sapiens OX=9606 GN=RALB PE=1 SV=1	0	9.033	41	9	20	7	206	23.4	6.62	24.23	9	3	4.78723e+07	1
TRUE	High	Master Protein	P10114	Ras-related protein Rap-2a OS=Homo sapiens OX=9606 GN=RAP2A PE=1 SV=1	0	12.323	24	4	7	2	183	20.6	4.82	13.7	4	0	6605.02	1
TRUE	High	Master Protein	Q9Y3L5	Ras-related protein Rap-2c OS=Homo sapiens OX=9606 GN=RAP2C PE=1 SV=1	0	15.915	28	5	8	2	183	20.7	4.94	24.99	5	2	130544	1
TRUE	Low	Master Protein	Q13972	Ras-specific guanine nucleotide-releasing factor 1 OS=Homo sapiens OX=9606 GN=RASGRF1 PE=1 SV=2	0.671	0.162	16	17	21	17	1273	145.1	7.44	26.91	17	0	2.00946e+06	1
TRUE	Low	Master Protein	O14827	Ras-specific guanine nucleotide-releasing factor 2 OS=Homo sapiens OX=9606 GN=RASGRF2 PE=1 SV=2	0.509	0.324	7	9	10	9	1237	140.7	7.53	10.16	9	0	7.40467e+06	1
TRUE	Low	Master Protein	Q5JS13	Ras-specific guanine nucleotide-releasing factor RalGPS1 OS=Homo sapiens OX=9606 GN=RALGPS1 PE=1 SV=1	0.812	0.06	25	15	16	15	557	62.1	9.11	22.58	15	0	1.45124e+06	1
TRUE	Low	Master Protein	Q86X27	Ras-specific guanine nucleotide-releasing factor RalGPS2 OS=Homo sapiens OX=9606 GN=RALGPS2 PE=1 SV=1	0.825	0.052	17	7	7	7	583	65.1	8.73	2.49	7	0	182197	1
TRUE	Low	Master Protein	Q96PV0	Ras/Rap GTPase-activating protein SynGAP OS=Homo sapiens OX=9606 GN=SYNGAP1 PE=1 SV=4	0.376	0.531	12	14	18	13	1343	148.2	8.98	12.46	14	0	694530	1
TRUE	Low	Master Protein	A6NED2	RCC1 domain-containing protein 1 OS=Homo sapiens OX=9606 GN=RCCD1 PE=1 SV=1	0.358	0.556	17	5	7	5	376	40.1	5.27	6.53	5	0	498013	1
TRUE	Low	Master Protein	O60894	Receptor activity-modifying protein 1 OS=Homo sapiens OX=9606 GN=RAMP1 PE=1 SV=1	0.896	0.014	24	3	4	3	148	17	8.21	1.95	3	0	123377	1
TRUE	Low	Master Protein	O60896	Receptor activity-modifying protein 3 OS=Homo sapiens OX=9606 GN=RAMP3 PE=1 SV=1	0.859	0.031	10	2	3	2	148	16.5	5.48	1.69	2	0	48415.3	1
TRUE	Low	Master Protein	Q9BRK0	Receptor expression-enhancing protein 2 OS=Homo sapiens OX=9606 GN=REEP2 PE=1 SV=2	0.781	0.079	30	7	8	7	252	28.2	9.54	9.75	7	0	803517	1
TRUE	Low	Master Protein	Q9BX79	Receptor for retinol uptake STRA6 OS=Homo sapiens OX=9606 GN=STRA6 PE=1 SV=1	0.423	0.44	4	3	4	3	667	73.5	8.98	1.65	3	0	118534	1
TRUE	High	Master Protein	P63244	Receptor of activated protein C kinase 1 OS=Homo sapiens OX=9606 GN=RACK1 PE=1 SV=3	0	123.816	86	23	69	23	317	35.1	7.69	253.05	23	0	1.27814e+07	1
TRUE	High	Master Protein	P04626	Receptor tyrosine-protein kinase erbB-2 OS=Homo sapiens OX=9606 GN=ERBB2 PE=1 SV=1	0.004	5.209	8	7	11	5	1255	137.8	5.91	15	7	0	1.65621e+06	1
TRUE	Low	Master Protein	P21860	Receptor tyrosine-protein kinase erbB-3 OS=Homo sapiens OX=9606 GN=ERBB3 PE=1 SV=1	0.573	0.243	9	11	16	10	1342	148	6.55	10.29	11	0	2.8856e+06	1
TRUE	High	Master Protein	Q15303	Receptor tyrosine-protein kinase erbB-4 OS=Homo sapiens OX=9606 GN=ERBB4 PE=1 SV=1	0.003	5.291	12	13	22	10	1308	146.7	6.39	26.24	13	2	1.42601e+06	1
TRUE	High	Master Protein	Q13546	Receptor-interacting serine/threonine-protein kinase 1 OS=Homo sapiens OX=9606 GN=RIPK1 PE=1 SV=3	0	13.15	16	11	13	11	671	75.9	6.33	24.43	11	0	1.28045e+06	1
TRUE	Low	Master Protein	P59025	Receptor-transporting protein 1 OS=Homo sapiens OX=9606 GN=RTP1 PE=2 SV=2	0.892	0.016	17	4	4	3	263	30.9	7.81	3.76	4	0	41130.2	1
TRUE	Low	Master Protein	Q5QGT7	Receptor-transporting protein 2 OS=Homo sapiens OX=9606 GN=RTP2 PE=1 SV=1	0.906	0.011	15	2	2	1	225	26.1	5.95	0	2	0	74907.1	1
TRUE	Low	Master Protein	P36888	Receptor-type tyrosine-protein kinase FLT3 OS=Homo sapiens OX=9606 GN=FLT3 PE=1 SV=2	0.857	0.032	4	5	7	5	993	112.8	5.68	8.88	5	0	513346	1
TRUE	High	Master Protein	P18433	Receptor-type tyrosine-protein phosphatase alpha OS=Homo sapiens OX=9606 GN=PTPRA PE=1 SV=3	0	8.214	17	11	19	9	802	90.7	6.65	42.77	11	1	3.58995e+06	1
TRUE	Low	Master Protein	P23467	Receptor-type tyrosine-protein phosphatase beta OS=Homo sapiens OX=9606 GN=PTPRB PE=1 SV=3	0.202	0.977	14	20	24	20	1997	224.2	7.61	33	20	0	4.26237e+06	1
TRUE	High	Master Protein	P08575	Receptor-type tyrosine-protein phosphatase C OS=Homo sapiens OX=9606 GN=PTPRC PE=1 SV=3	0	18.526	19	23	27	23	1306	147.4	6.15	47.14	23	0	1.72237e+06	1
TRUE	Low	Master Protein	P23468	Receptor-type tyrosine-protein phosphatase delta OS=Homo sapiens OX=9606 GN=PTPRD PE=1 SV=2	0.29	0.732	14	17	24	15	1912	214.6	6.57	17.11	17	0	4.917e+06	1
TRUE	Medium	Master Protein	P23469	Receptor-type tyrosine-protein phosphatase epsilon OS=Homo sapiens OX=9606 GN=PTPRE PE=1 SV=1	0.017	2.674	18	11	12	10	700	80.6	7.02	18.01	11	0	316030	1
TRUE	Low	Master Protein	Q12913	Receptor-type tyrosine-protein phosphatase eta OS=Homo sapiens OX=9606 GN=PTPRJ PE=1 SV=3	0.933	0.008	5	5	6	5	1337	145.9	5.58	5.18	5	0	179458	1
TRUE	Medium	Master Protein	P10586	Receptor-type tyrosine-protein phosphatase F OS=Homo sapiens OX=9606 GN=PTPRF PE=1 SV=2	0.028	2.331	9	19	24	17	1907	212.7	6.3	36.88	19	1	4.14895e+06	1
TRUE	Low	Master Protein	P23470	Receptor-type tyrosine-protein phosphatase gamma OS=Homo sapiens OX=9606 GN=PTPRG PE=1 SV=4	0.697	0.139	13	15	16	15	1445	161.9	6.42	15.4	15	0	554173	1
TRUE	Low	Master Protein	Q9HD43	Receptor-type tyrosine-protein phosphatase H OS=Homo sapiens OX=9606 GN=PTPRH PE=1 SV=4	0.323	0.646	14	12	16	12	1115	122.3	5.29	24.59	12	0	493540	1
TRUE	High	Master Protein	Q15262	Receptor-type tyrosine-protein phosphatase kappa OS=Homo sapiens OX=9606 GN=PTPRK PE=1 SV=2	0.002	5.971	6	7	10	7	1439	162	5.9	11.41	7	0	1.9827e+06	1
TRUE	Low	Master Protein	P28827	Receptor-type tyrosine-protein phosphatase mu OS=Homo sapiens OX=9606 GN=PTPRM PE=1 SV=2	0.512	0.314	8	9	12	8	1452	163.6	6.65	11.54	9	0	804858	1
TRUE	Low	Master Protein	Q92932	Receptor-type tyrosine-protein phosphatase N2 OS=Homo sapiens OX=9606 GN=PTPRN2 PE=1 SV=2	0.74	0.107	9	10	12	10	1015	111.2	5.83	17.61	10	0	399240	1
TRUE	Low	Master Protein	Q16827	Receptor-type tyrosine-protein phosphatase O OS=Homo sapiens OX=9606 GN=PTPRO PE=1 SV=2	0.915	0.009	6	6	6	6	1216	138.3	6.01	2.02	6	0	750863	1
TRUE	Low	Master Protein	Q15256	Receptor-type tyrosine-protein phosphatase R OS=Homo sapiens OX=9606 GN=PTPRR PE=1 SV=2	0.819	0.054	10	6	7	6	657	73.8	8.34	6.91	6	0	353631	1
TRUE	High	Master Protein	Q13332	Receptor-type tyrosine-protein phosphatase S OS=Homo sapiens OX=9606 GN=PTPRS PE=1 SV=3	0.002	5.912	11	21	32	20	1948	216.9	6.46	36.5	21	1	9.66415e+06	1
TRUE	Low	Master Protein	O14522	Receptor-type tyrosine-protein phosphatase T OS=Homo sapiens OX=9606 GN=PTPRT PE=1 SV=6	0.253	0.817	12	13	14	12	1441	162	6.89	16.51	13	1	1.14234e+06	1
TRUE	Low	Master Protein	Q92729	Receptor-type tyrosine-protein phosphatase U OS=Homo sapiens OX=9606 GN=PTPRU PE=1 SV=2	0.675	0.157	10	13	14	13	1446	162.3	6.92	15.26	13	0	1.11321e+06	1
TRUE	Low	Master Protein	P23471	Receptor-type tyrosine-protein phosphatase zeta OS=Homo sapiens OX=9606 GN=PTPRZ1 PE=1 SV=4	0.467	0.371	9	17	21	17	2315	254.4	4.88	31.28	17	0	2.37689e+06	1
TRUE	Low	Master Protein	Q16849	Receptor-type tyrosine-protein phosphatase-like N OS=Homo sapiens OX=9606 GN=PTPRN PE=1 SV=1	0.472	0.365	6	7	11	7	979	105.8	7.11	13.84	7	0	217283	1
TRUE	Low	Master Protein	P41440	Reduced folate transporter OS=Homo sapiens OX=9606 GN=SLC19A1 PE=1 SV=3	0.629	0.199	8	5	12	5	591	64.8	8.95	18.13	5	0	598420	1
TRUE	Low	Master Protein	P78509	Reelin OS=Homo sapiens OX=9606 GN=RELN PE=1 SV=3	0.476	0.361	6	16	36	16	3460	388.1	5.88	21.11	16	0	4.3914e+06	1
TRUE	Medium	Master Protein	Q86UR5	Regulating synaptic membrane exocytosis protein 1 OS=Homo sapiens OX=9606 GN=RIMS1 PE=1 SV=1	0.017	2.647	22	33	40	30	1692	189	9.66	29.05	33	3	3.47357e+06	1
TRUE	Low	Master Protein	Q9UQ26	Regulating synaptic membrane exocytosis protein 2 OS=Homo sapiens OX=9606 GN=RIMS2 PE=1 SV=2	0.417	0.454	17	21	35	20	1411	160.3	9.07	34.97	21	0	4.84503e+06	1
TRUE	Low	Master Protein	Q9UJD0	Regulating synaptic membrane exocytosis protein 3 OS=Homo sapiens OX=9606 GN=RIMS3 PE=1 SV=1	0.753	0.097	21	6	6	4	308	32.8	9.29	4.51	6	0	1.15315e+06	1
TRUE	Low	Master Protein	Q9H426	Regulating synaptic membrane exocytosis protein 4 OS=Homo sapiens OX=9606 GN=RIMS4 PE=1 SV=3	0.519	0.305	30	5	5	5	269	29.3	5.8	4.82	5	0	573318	1
TRUE	Low	Master Protein	O94810	Regulator of G-protein signaling 11 OS=Homo sapiens OX=9606 GN=RGS11 PE=1 SV=2	0.524	0.295	16	6	6	6	467	52.9	8.78	5.33	6	0	99496.3	1
TRUE	Low	Master Protein	O14924	Regulator of G-protein signaling 12 OS=Homo sapiens OX=9606 GN=RGS12 PE=1 SV=1	0.161	1.125	12	16	21	16	1447	156.3	7.44	34.87	16	0	2.18073e+06	1
TRUE	Low	Master Protein	O43566	Regulator of G-protein signaling 14 OS=Homo sapiens OX=9606 GN=RGS14 PE=1 SV=4	0.349	0.584	13	6	16	6	566	61.4	8.19	27.36	6	0	1.30679e+06	1
TRUE	Low	Master Protein	Q9NS28	Regulator of G-protein signaling 18 OS=Homo sapiens OX=9606 GN=RGS18 PE=1 SV=1	0.935	0.007	31	5	5	5	235	27.6	7.91	2.07	5	0	128641	1
TRUE	Low	Master Protein	O76081	Regulator of G-protein signaling 20 OS=Homo sapiens OX=9606 GN=RGS20 PE=1 SV=4	0.935	0.007	11	3	5	3	388	43.7	6.92	5.91	3	0	1.35558e+06	1
TRUE	Low	Master Protein	Q2M5E4	Regulator of G-protein signaling 21 OS=Homo sapiens OX=9606 GN=RGS21 PE=2 SV=1	0.452	0.396	28	5	5	5	152	17.7	7.02	8.4	5	0	261357	1
TRUE	Low	Master Protein	P49796	Regulator of G-protein signaling 3 OS=Homo sapiens OX=9606 GN=RGS3 PE=1 SV=2	0.339	0.603	18	19	24	19	1198	132.3	6.28	28.16	19	0	2.17898e+06	1
TRUE	Low	Master Protein	O15539	Regulator of G-protein signaling 5 OS=Homo sapiens OX=9606 GN=RGS5 PE=1 SV=1	0.895	0.014	27	4	4	4	181	20.9	7.33	2.59	4	0	190965	1
TRUE	Low	Master Protein	P49758	Regulator of G-protein signaling 6 OS=Homo sapiens OX=9606 GN=RGS6 PE=1 SV=5	0.966	0.003	13	5	6	4	472	54.4	7.42	1.85	5	0	2.59952e+06	1
TRUE	Low	Master Protein	P49802	Regulator of G-protein signaling 7 OS=Homo sapiens OX=9606 GN=RGS7 PE=1 SV=3	0.85	0.037	15	9	11	8	495	57.6	8.21	7.84	9	1	1.07088e+06	1
TRUE	Low	Master Protein	Q6MZT1	Regulator of G-protein signaling 7-binding protein OS=Homo sapiens OX=9606 GN=RGS7BP PE=2 SV=3	0.838	0.044	19	4	4	4	257	28.9	8.46	2.14	4	0	746429	1
TRUE	Low	Master Protein	P57771	Regulator of G-protein signaling 8 OS=Homo sapiens OX=9606 GN=RGS8 PE=1 SV=1	0.796	0.068	39	6	11	6	180	20.9	9.26	15	6	0	695862	1
TRUE	Low	Master Protein	O75916	Regulator of G-protein signaling 9 OS=Homo sapiens OX=9606 GN=RGS9 PE=1 SV=1	0.54	0.276	13	9	15	9	674	76.9	9.36	19.51	9	0	1.95297e+06	1
TRUE	Low	Master Protein	Q92681	Regulatory solute carrier protein family 1 member 1 OS=Homo sapiens OX=9606 GN=RSC1A1 PE=1 SV=1	0.697	0.14	15	8	9	8	617	66.7	4.87	8.03	8	0	713659	1
TRUE	Low	Master Protein	Q9HBX9	Relaxin receptor 1 OS=Homo sapiens OX=9606 GN=RXFP1 PE=1 SV=2	0.876	0.023	6	5	6	5	757	86.9	8.06	4.09	5	0	784081	1
TRUE	Low	Master Protein	Q8WXD0	Relaxin receptor 2 OS=Homo sapiens OX=9606 GN=RXFP2 PE=1 SV=1	0.49	0.347	13	13	19	13	754	86.4	8.76	17.89	13	0	1.13785e+07	1
TRUE	Low	Master Protein	P00797	Renin OS=Homo sapiens OX=9606 GN=REN PE=1 SV=1	0.728	0.117	15	5	10	5	406	45	7.06	14.46	5	0	615537	1
TRUE	Low	Master Protein	Q6XPR3	Repetin OS=Homo sapiens OX=9606 GN=RPTN PE=1 SV=1	0.657	0.172	8	7	9	7	784	90.7	6.92	9.82	7	0	594414	1
TRUE	Low	Master Protein	Q96B86	Repulsive guidance molecule A OS=Homo sapiens OX=9606 GN=RGMA PE=1 SV=3	0.844	0.039	11	4	6	4	450	49.3	7.42	4.66	4	0	539084	1
TRUE	High	Master Protein	O75298	Reticulon-2 OS=Homo sapiens OX=9606 GN=RTN2 PE=1 SV=1	0.007	3.341	25	11	13	11	545	59.2	5.31	14.11	11	0	268015	1
TRUE	High	Master Protein	O95197	Reticulon-3 OS=Homo sapiens OX=9606 GN=RTN3 PE=1 SV=2	0	15.436	17	18	28	18	1032	112.5	4.96	39.49	18	0	2.33523e+06	1
TRUE	High	Master Protein	Q9NQC3	Reticulon-4 OS=Homo sapiens OX=9606 GN=RTN4 PE=1 SV=2	0	46.645	16	14	31	14	1192	129.9	4.5	82.47	14	0	1.79285e+07	1
TRUE	Low	Master Protein	Q9BZR6	Reticulon-4 receptor OS=Homo sapiens OX=9606 GN=RTN4R PE=1 SV=1	0.595	0.223	7	4	4	4	473	50.7	8.87	5.88	4	0	144607	1
TRUE	Low	Master Protein	Q86UN2	Reticulon-4 receptor-like 1 OS=Homo sapiens OX=9606 GN=RTN4RL1 PE=1 SV=1	0.785	0.076	11	6	8	6	441	49	9	10.53	6	0	317222	1
TRUE	High	Master Protein	O75106	Retina-specific copper amine oxidase OS=Homo sapiens OX=9606 GN=AOC2 PE=1 SV=2	0.007	3.598	9	6	8	4	756	83.6	7.03	10.8	6	0	287242	1
TRUE	Low	Master Protein	Q02846	Retinal guanylyl cyclase 1 OS=Homo sapiens OX=9606 GN=GUCY2D PE=1 SV=2	0.794	0.07	10	10	12	9	1103	120	7.44	18.07	10	0	144282	1
TRUE	Low	Master Protein	P51841	Retinal guanylyl cyclase 2 OS=Homo sapiens OX=9606 GN=GUCY2F PE=1 SV=2	0.407	0.481	17	16	29	14	1108	124.8	7.27	41.1	16	5	1.40773e+06	1
TRUE	Low	Master Protein	P18545	Retinal rod rhodopsin-sensitive cGMP 3',5'-cyclic phosphodiesterase subunit gamma OS=Homo sapiens OX=9606 GN=PDE6G PE=1 SV=1	0.876	0.024	23	2	2	2	87	9.6	9.48	4.25	2	0	21366.6	1
TRUE	Low	Master Protein	P78363	Retinal-specific phospholipid-transporting ATPase ABCA4 OS=Homo sapiens OX=9606 GN=ABCA4 PE=1 SV=3	0.306	0.678	9	19	22	19	2273	255.8	6.29	21.4	19	0	2.46998e+06	1
TRUE	High	Master Protein	Q8NFJ5	Retinoic acid-induced protein 3 OS=Homo sapiens OX=9606 GN=GPRC5A PE=1 SV=2	0	18.437	19	8	11	8	357	40.2	8.15	26.64	8	0	743443	1
TRUE	Low	Master Protein	Q16518	Retinoid isomerohydrolase OS=Homo sapiens OX=9606 GN=RPE65 PE=1 SV=3	0.872	0.025	3	2	3	2	533	60.9	6.48	4.14	2	0	32684.2	1
TRUE	Low	Master Protein	Q96NR8	Retinol dehydrogenase 12 OS=Homo sapiens OX=9606 GN=RDH12 PE=1 SV=3	0.354	0.569	10	4	7	4	316	35.1	9.69	5.74	4	0	480974	1
TRUE	Low	Master Protein	Q9NYR8	Retinol dehydrogenase 8 OS=Homo sapiens OX=9606 GN=RDH8 PE=1 SV=1	0.935	0.007	14	4	4	4	311	33.7	8.4	0	4	0	92704.5	1
TRUE	Low	Master Protein	O95980	Reversion-inducing cysteine-rich protein with Kazal motifs OS=Homo sapiens OX=9606 GN=RECK PE=1 SV=1	0.935	0.007	4	4	4	4	971	106.4	6.74	1.84	4	0	30486.3	1
TRUE	Low	Master Protein	Q6NW40	RGM domain family member B OS=Homo sapiens OX=9606 GN=RGMB PE=1 SV=3	0.915	0.009	14	3	3	3	437	47.5	6.38	1.82	3	0	166447	1
TRUE	Low	Master Protein	Q9Y4F9	Rho family-interacting cell polarization regulator 2 OS=Homo sapiens OX=9606 GN=RIPOR2 PE=1 SV=4	0.368	0.541	19	18	25	18	1068	118.4	5.41	37.39	18	0	1.00673e+06	1
TRUE	Low	Master Protein	A1A4S6	Rho GTPase-activating protein 10 OS=Homo sapiens OX=9606 GN=ARHGAP10 PE=1 SV=1	0.348	0.588	20	18	20	18	786	89.3	7.18	28.56	18	0	2.80757e+06	1
TRUE	Low	Master Protein	Q8IWW6	Rho GTPase-activating protein 12 OS=Homo sapiens OX=9606 GN=ARHGAP12 PE=1 SV=1	0.702	0.136	13	13	14	13	846	96.2	7.61	16.51	13	0	562948	1
TRUE	High	Master Protein	Q68EM7	Rho GTPase-activating protein 17 OS=Homo sapiens OX=9606 GN=ARHGAP17 PE=1 SV=1	0	24.247	16	13	21	12	881	95.4	7.62	30.72	13	1	1.09551e+07	1
TRUE	High	Master Protein	Q8N392	Rho GTPase-activating protein 18 OS=Homo sapiens OX=9606 GN=ARHGAP18 PE=1 SV=3	0	12.048	26	14	20	14	663	74.9	6.44	29.68	14	0	778034	1
TRUE	Low	Master Protein	Q14CB8	Rho GTPase-activating protein 19 OS=Homo sapiens OX=9606 GN=ARHGAP19 PE=1 SV=1	0.539	0.278	27	14	17	14	494	55.7	9.36	20.18	14	0	1.10646e+06	1
TRUE	Low	Master Protein	Q5T5U3	Rho GTPase-activating protein 21 OS=Homo sapiens OX=9606 GN=ARHGAP21 PE=1 SV=2	0.116	1.368	21	38	46	38	1958	217.3	7.8	49.26	38	0	7.41972e+06	1
TRUE	Low	Master Protein	P42331	Rho GTPase-activating protein 25 OS=Homo sapiens OX=9606 GN=ARHGAP25 PE=1 SV=2	0.481	0.358	16	11	14	11	645	73.4	6.37	17.64	11	0	3.33009e+06	1
TRUE	Low	Master Protein	O14559	Rho GTPase-activating protein 33 OS=Homo sapiens OX=9606 GN=ARHGAP33 PE=1 SV=2	0.208	0.966	8	11	21	11	1287	137.1	8.75	22.52	11	0	2.03347e+06	1
TRUE	Low	Master Protein	Q9NRY4	Rho GTPase-activating protein 35 OS=Homo sapiens OX=9606 GN=ARHGAP35 PE=1 SV=3	0.413	0.463	13	15	18	15	1499	170.4	6.64	22.63	15	0	550492	1
TRUE	Low	Master Protein	Q17R89	Rho GTPase-activating protein 44 OS=Homo sapiens OX=9606 GN=ARHGAP44 PE=1 SV=1	0.068	1.766	8	9	13	8	818	89.2	6.55	16.51	9	0	1.81902e+06	1
TRUE	Low	Master Protein	Q92619	Rho GTPase-activating protein 45 OS=Homo sapiens OX=9606 GN=ARHGAP45 PE=1 SV=2	0.681	0.151	13	14	16	14	1136	124.5	6.1	17.34	14	0	1.91374e+06	1
TRUE	Low	Master Protein	Q13017	Rho GTPase-activating protein 5 OS=Homo sapiens OX=9606 GN=ARHGAP5 PE=1 SV=2	0.699	0.139	15	21	29	21	1502	172.4	6.62	19.44	21	0	3.27591e+06	1
TRUE	Low	Master Protein	Q96QB1	Rho GTPase-activating protein 7 OS=Homo sapiens OX=9606 GN=DLC1 PE=1 SV=4	0.362	0.552	15	18	20	18	1528	170.5	6.4	24.6	18	0	1.62007e+06	1
TRUE	High	Master Protein	Q92888	Rho guanine nucleotide exchange factor 1 OS=Homo sapiens OX=9606 GN=ARHGEF1 PE=1 SV=2	0	76.843	38	31	38	31	912	102.4	5.66	92.41	31	0	1.12007e+06	1
TRUE	Low	Master Protein	Q6ZSZ5	Rho guanine nucleotide exchange factor 18 OS=Homo sapiens OX=9606 GN=ARHGEF18 PE=1 SV=4	0.522	0.299	17	20	27	20	1361	151.5	6.33	29.73	20	0	3.44048e+06	1
TRUE	High	Master Protein	Q92974	Rho guanine nucleotide exchange factor 2 OS=Homo sapiens OX=9606 GN=ARHGEF2 PE=1 SV=4	0	46.198	27	24	36	24	986	111.5	7.27	79.56	24	0	2.25967e+06	1
TRUE	Low	Master Protein	Q86VW2	Rho guanine nucleotide exchange factor 25 OS=Homo sapiens OX=9606 GN=ARHGEF25 PE=1 SV=2	0.2	0.988	7	5	6	5	580	63.8	6.61	8.77	5	0	37688.1	1
TRUE	Low	Master Protein	Q8N1W1	Rho guanine nucleotide exchange factor 28 OS=Homo sapiens OX=9606 GN=ARHGEF28 PE=1 SV=3	0.323	0.647	13	24	31	24	1705	191.8	6.04	36.87	24	0	4.88791e+06	1
TRUE	Low	Master Protein	Q8N4T4	Rho guanine nucleotide exchange factor 39 OS=Homo sapiens OX=9606 GN=ARHGEF39 PE=1 SV=1	0.906	0.011	11	3	3	3	335	38.3	9.64	4.43	3	0	13141.7	1
TRUE	Low	Master Protein	Q9NR80	Rho guanine nucleotide exchange factor 4 OS=Homo sapiens OX=9606 GN=ARHGEF4 PE=1 SV=3	0.877	0.021	13	7	9	7	690	79	7.01	4.1	7	0	694452	1
TRUE	Low	Master Protein	Q12774	Rho guanine nucleotide exchange factor 5 OS=Homo sapiens OX=9606 GN=ARHGEF5 PE=1 SV=3	0.52	0.304	12	15	24	15	1597	176.7	5.53	32.95	15	0	966832	1
TRUE	High	Master Protein	Q13464	Rho-associated protein kinase 1 OS=Homo sapiens OX=9606 GN=ROCK1 PE=1 SV=1	0	9.404	26	43	59	37	1354	158.1	5.9	57.77	43	0	8.36743e+06	1
TRUE	High	Master Protein	O75116	Rho-associated protein kinase 2 OS=Homo sapiens OX=9606 GN=ROCK2 PE=1 SV=4	0	60.922	32	44	61	37	1388	160.8	6.02	119.4	44	9	7.1195e+06	1
TRUE	Low	Master Protein	O94955	Rho-related BTB domain-containing protein 3 OS=Homo sapiens OX=9606 GN=RHOBTB3 PE=1 SV=2	0.539	0.278	11	7	8	7	611	69.4	7.62	13.11	7	0	1.72034e+06	1
TRUE	Low	Master Protein	Q92730	Rho-related GTP-binding protein Rho6 OS=Homo sapiens OX=9606 GN=RND1 PE=1 SV=1	0.733	0.111	18	4	4	4	232	26	7.94	6.77	4	0	746924	1
TRUE	High	Master Protein	P62745	Rho-related GTP-binding protein RhoB OS=Homo sapiens OX=9606 GN=RHOB PE=1 SV=1	0	22.227	51	9	14	7	196	22.1	5.24	40.9	9	0	2.00116e+06	1
TRUE	Low	Master Protein	O00212	Rho-related GTP-binding protein RhoD OS=Homo sapiens OX=9606 GN=RHOD PE=1 SV=2	0.825	0.052	10	1	1	1	210	23.4	7.96	2.42	1	0	23279.4	1
TRUE	Low	Master Protein	P61587	Rho-related GTP-binding protein RhoE OS=Homo sapiens OX=9606 GN=RND3 PE=1 SV=1	0.499	0.337	12	4	6	4	244	27.4	8.48	11.14	4	0	126185	1
TRUE	High	Master Protein	P84095	Rho-related GTP-binding protein RhoG OS=Homo sapiens OX=9606 GN=RHOG PE=1 SV=1	0	60.335	71	13	28	12	191	21.3	8.12	92.57	13	1	3.44886e+06	1
TRUE	Low	Master Protein	P52198	Rho-related GTP-binding protein RhoN OS=Homo sapiens OX=9606 GN=RND2 PE=1 SV=2	0.941	0.005	30	5	5	5	227	25.4	8.35	4.08	5	0	130533	1
TRUE	High	Master Protein	P17081	Rho-related GTP-binding protein RhoQ OS=Homo sapiens OX=9606 GN=RHOQ PE=1 SV=2	0.006	3.757	23	4	7	3	205	22.6	6.32	13.76	4	0	448707	1
TRUE	Low	Master Protein	Q7L0Q8	Rho-related GTP-binding protein RhoU OS=Homo sapiens OX=9606 GN=RHOU PE=1 SV=1	0.695	0.142	12	3	4	3	258	28.2	8.06	6.3	3	0	995300	1
TRUE	Low	Master Protein	Q8IZC4	Rhotekin-2 OS=Homo sapiens OX=9606 GN=RTKN2 PE=2 SV=1	0.553	0.266	23	11	13	11	609	69.3	7.83	7.47	11	0	470185	1
TRUE	Low	Master Protein	Q9Y2B1	Ribitol-5-phosphate xylosyltransferase 1 OS=Homo sapiens OX=9606 GN=RXYLT1 PE=1 SV=1	0.846	0.038	9	8	13	8	443	51.1	8.32	9.87	8	0	2.67871e+06	1
TRUE	Low	Master Protein	O43159	Ribosomal RNA-processing protein 8 OS=Homo sapiens OX=9606 GN=RRP8 PE=1 SV=2	0.793	0.071	13	6	6	6	456	50.7	9.42	5.56	6	0	865722	1
TRUE	Low	Master Protein	Q5EBL4	RILP-like protein 1 OS=Homo sapiens OX=9606 GN=RILPL1 PE=1 SV=1	0.936	0.007	14	5	6	5	403	47.1	5.21	5.81	5	0	216623	1
TRUE	Low	Master Protein	O15034	RIMS-binding protein 2 OS=Homo sapiens OX=9606 GN=RIMBP2 PE=1 SV=3	0.521	0.303	7	8	13	8	1052	116	5.3	15.25	8	0	946212	1
TRUE	Low	Master Protein	Q13356	RING-type E3 ubiquitin-protein ligase PPIL2 OS=Homo sapiens OX=9606 GN=PPIL2 PE=1 SV=1	0.272	0.774	30	15	21	15	520	58.8	8.78	20.68	15	0	1.25371e+06	1
TRUE	Low	Master Protein	P16499	Rod cGMP-specific 3',5'-cyclic phosphodiesterase subunit alpha OS=Homo sapiens OX=9606 GN=PDE6A PE=1 SV=4	0.349	0.584	22	19	27	15	860	99.5	5.72	30.72	19	4	3.67809e+06	1
TRUE	Low	Master Protein	P35913	Rod cGMP-specific 3',5'-cyclic phosphodiesterase subunit beta OS=Homo sapiens OX=9606 GN=PDE6B PE=1 SV=2	0.452	0.397	22	16	16	12	854	98.3	5.24	17.04	16	0	2.60708e+06	1
TRUE	High	Master Protein	Q5TZA2	Rootletin OS=Homo sapiens OX=9606 GN=CROCC PE=1 SV=1	0.004	4.484	21	37	52	36	2017	228.4	5.5	81.56	37	1	8.30749e+06	1
TRUE	Low	Master Protein	Q9Y6N7	Roundabout homolog 1 OS=Homo sapiens OX=9606 GN=ROBO1 PE=1 SV=1	0.166	1.1	12	17	25	17	1651	180.8	6.04	35.08	17	0	2.58697e+06	1
TRUE	Low	Master Protein	Q9HCK4	Roundabout homolog 2 OS=Homo sapiens OX=9606 GN=ROBO2 PE=1 SV=2	0.437	0.413	11	14	17	14	1378	151.1	6.33	20.18	14	0	1.37264e+06	1
TRUE	Low	Master Protein	Q96MS0	Roundabout homolog 3 OS=Homo sapiens OX=9606 GN=ROBO3 PE=1 SV=2	0.844	0.039	11	12	12	12	1386	148.1	7.14	1.86	12	0	312637	1
TRUE	Low	Master Protein	Q8WZ75	Roundabout homolog 4 OS=Homo sapiens OX=9606 GN=ROBO4 PE=1 SV=1	0.306	0.674	16	13	18	13	1007	107.4	6.64	21.19	13	0	2.81133e+06	1
TRUE	Low	Master Protein	P47804	RPE-retinal G protein-coupled receptor OS=Homo sapiens OX=9606 GN=RGR PE=1 SV=1	0.837	0.046	10	2	2	2	291	31.9	8.06	4.66	2	0	40299	1
TRUE	High	Master Protein	Q5JTH9	RRP12-like protein OS=Homo sapiens OX=9606 GN=RRP12 PE=1 SV=2	0	19.764	12	17	30	17	1297	143.6	8.75	48.76	17	0	3.49806e+06	1
TRUE	Low	Master Protein	Q59EK9	RUN domain-containing protein 3A OS=Homo sapiens OX=9606 GN=RUNDC3A PE=1 SV=2	0.425	0.435	11	3	4	3	446	49.7	5.27	3.14	3	0	256060	1
TRUE	Low	Master Protein	P21817	Ryanodine receptor 1 OS=Homo sapiens OX=9606 GN=RYR1 PE=1 SV=3	0.191	1.02	7	28	36	26	5038	564.8	5.3	36.01	28	0	4.3124e+06	1
TRUE	Low	Master Protein	Q92736	Ryanodine receptor 2 OS=Homo sapiens OX=9606 GN=RYR2 PE=1 SV=3	0.119	1.345	15	55	68	48	4967	564.2	6.07	69.16	55	6	8.91567e+06	1
TRUE	Low	Master Protein	Q15413	Ryanodine receptor 3 OS=Homo sapiens OX=9606 GN=RYR3 PE=1 SV=3	0.096	1.516	11	44	53	39	4870	551.7	5.68	67.91	44	0	1.00172e+07	1
TRUE	High	Master Protein	O43865	S-adenosylhomocysteine hydrolase-like protein 1 OS=Homo sapiens OX=9606 GN=AHCYL1 PE=1 SV=2	0	9.265	32	15	15	14	530	58.9	6.89	19.07	15	0	866783	1
TRUE	High	Master Protein	Q8NBX0	Saccharopine dehydrogenase-like oxidoreductase OS=Homo sapiens OX=9606 GN=SCCPDH PE=1 SV=1	0	26.527	25	9	13	9	429	47.1	9.14	31.42	9	0	1.0649e+06	1
TRUE	High	Master Protein	Q14BN4	Sarcolemmal membrane-associated protein OS=Homo sapiens OX=9606 GN=SLMAP PE=1 SV=1	0	45.353	33	27	35	27	828	95.1	5.47	75.85	27	0	1.41488e+07	1
TRUE	High	Master Protein	P16615	Sarcoplasmic/endoplasmic reticulum calcium ATPase 2 OS=Homo sapiens OX=9606 GN=ATP2A2 PE=1 SV=1	0	130.306	39	41	78	40	1042	114.7	5.34	205.96	41	1	5.6583e+06	1
TRUE	Low	Master Protein	Q6ZMJ2	Scavenger receptor class A member 5 OS=Homo sapiens OX=9606 GN=SCARA5 PE=1 SV=1	0.189	1.023	13	6	7	6	495	54	7.09	9.17	6	0	206291	1
TRUE	Low	Master Protein	Q14162	Scavenger receptor class F member 1 OS=Homo sapiens OX=9606 GN=SCARF1 PE=1 SV=3	0.688	0.146	12	7	10	7	830	87.3	6.37	4.19	7	0	327527	1
TRUE	Low	Master Protein	Q4G0T1	Scavenger receptor cysteine-rich domain-containing protein SCART1 OS=Homo sapiens OX=9606 PE=1 SV=2	0.41	0.475	7	6	6	6	1027	108.5	6.15	8.16	6	0	938314	1
TRUE	High	Master Protein	Q86VB7	Scavenger receptor cysteine-rich type 1 protein M130 OS=Homo sapiens OX=9606 GN=CD163 PE=1 SV=2	0	22.41	18	17	19	17	1156	125.4	5.95	37.66	17	0	1.38308e+06	1
TRUE	Low	Master Protein	Q9NR16	Scavenger receptor cysteine-rich type 1 protein M160 OS=Homo sapiens OX=9606 GN=CD163L1 PE=1 SV=2	0.25	0.829	7	8	9	8	1453	159.1	5.76	11.28	8	0	1.10145e+06	1
TRUE	Low	Master Protein	O95171	Sciellin OS=Homo sapiens OX=9606 GN=SCEL PE=1 SV=2	0.133	1.232	37	22	33	22	688	77.5	9.38	35.65	22	0	7.09648e+06	1
TRUE	High	Master Protein	Q8WVM8	Sec1 family domain-containing protein 1 OS=Homo sapiens OX=9606 GN=SCFD1 PE=1 SV=4	0	74.116	38	20	31	20	642	72.3	6.27	93.18	20	0	2.84602e+06	1
TRUE	High	Master Protein	Q8WU76	Sec1 family domain-containing protein 2 OS=Homo sapiens OX=9606 GN=SCFD2 PE=1 SV=2	0	7.993	7	6	8	6	684	75.1	6.68	16.54	6	0	254025	1
TRUE	Low	Master Protein	Q8WVN6	Secreted and transmembrane protein 1 OS=Homo sapiens OX=9606 GN=SECTM1 PE=1 SV=2	0.899	0.012	18	2	3	2	248	27	7.43	2.31	2	0		1
TRUE	Low	Master Protein	Q13018	Secretory phospholipase A2 receptor OS=Homo sapiens OX=9606 GN=PLA2R1 PE=1 SV=2	0.633	0.193	6	11	12	11	1463	168.5	6.11	16.86	11	0	793483	1
TRUE	Low	Master Protein	O14641	Segment polarity protein dishevelled homolog DVL-2 OS=Homo sapiens OX=9606 GN=DVL2 PE=1 SV=1	0.843	0.041	14	6	6	6	736	78.9	6.02	11.45	6	0	259419	1
TRUE	Low	Master Protein	Q6UXD5	Seizure 6-like protein 2 OS=Homo sapiens OX=9606 GN=SEZ6L2 PE=1 SV=2	0.559	0.259	11	5	5	5	910	97.5	4.89	6.29	5	0	109686	1
TRUE	Low	Master Protein	Q53EL9	Seizure protein 6 homolog OS=Homo sapiens OX=9606 GN=SEZ6 PE=1 SV=2	0.761	0.092	7	5	5	5	994	107.4	5.34	5.2	5	0	466458	1
TRUE	Low	Master Protein	Q9Y6D0	Selenoprotein K OS=Homo sapiens OX=9606 GN=SELENOK PE=1 SV=3	0.868	0.026	29	2	2	2	94	10.6	10.86	4.24	2	0	20797	1
TRUE	Medium	Master Protein	Q9BQE4	Selenoprotein S OS=Homo sapiens OX=9606 GN=SELENOS PE=1 SV=3	0.042	2.126	27	4	5	4	189	21.2	9.7	9.37	4	0	195592	1
TRUE	Low	Master Protein	Q14563	Semaphorin-3A OS=Homo sapiens OX=9606 GN=SEMA3A PE=1 SV=1	0.659	0.171	7	5	5	4	771	88.8	7.42	4.07	5	0	912796	1
TRUE	Low	Master Protein	Q13214	Semaphorin-3B OS=Homo sapiens OX=9606 GN=SEMA3B PE=1 SV=1	0.829	0.05	9	5	5	4	749	83.1	8.91	10.71	5	0	301246	1
TRUE	Low	Master Protein	Q99985	Semaphorin-3C OS=Homo sapiens OX=9606 GN=SEMA3C PE=2 SV=2	0.748	0.101	11	10	13	9	751	85.2	8.69	15.69	10	1	414210	1
TRUE	Low	Master Protein	O95025	Semaphorin-3D OS=Homo sapiens OX=9606 GN=SEMA3D PE=2 SV=2	0.514	0.312	24	15	17	14	777	89.6	7.8	17.25	15	1	845674	1
TRUE	Low	Master Protein	O15041	Semaphorin-3E OS=Homo sapiens OX=9606 GN=SEMA3E PE=1 SV=1	0.738	0.107	19	17	19	17	775	89.2	7.47	19.15	17	0	1.80874e+06	1
TRUE	Low	Master Protein	Q13275	Semaphorin-3F OS=Homo sapiens OX=9606 GN=SEMA3F PE=2 SV=2	0.616	0.208	10	6	10	5	785	88.3	8.27	9.58	6	0	118687	1
TRUE	Low	Master Protein	Q9NS98	Semaphorin-3G OS=Homo sapiens OX=9606 GN=SEMA3G PE=1 SV=1	0.29	0.733	11	8	19	8	782	86.6	7.78	24.41	8	0	718304	1
TRUE	Low	Master Protein	Q9C0C4	Semaphorin-4C OS=Homo sapiens OX=9606 GN=SEMA4C PE=1 SV=2	0.732	0.112	11	8	9	8	833	92.6	7.28	10.79	8	0	351762	1
TRUE	Low	Master Protein	Q92854	Semaphorin-4D OS=Homo sapiens OX=9606 GN=SEMA4D PE=1 SV=1	0.18	1.052	10	10	10	10	862	96.1	7.96	12.55	10	0	826974	1
TRUE	Low	Master Protein	O95754	Semaphorin-4F OS=Homo sapiens OX=9606 GN=SEMA4F PE=2 SV=2	0.669	0.163	5	4	5	3	770	83.5	6.95	2.77	4	0	158398	1
TRUE	Low	Master Protein	Q9NTN9	Semaphorin-4G OS=Homo sapiens OX=9606 GN=SEMA4G PE=1 SV=1	0.811	0.061	11	9	13	9	838	91.4	7.84	13.37	9	0	377821	1
TRUE	Low	Master Protein	Q13591	Semaphorin-5A OS=Homo sapiens OX=9606 GN=SEMA5A PE=1 SV=3	0.595	0.222	9	8	10	8	1074	120.5	7.21	8.26	8	0	490965	1
TRUE	Low	Master Protein	Q9H2E6	Semaphorin-6A OS=Homo sapiens OX=9606 GN=SEMA6A PE=1 SV=2	0.236	0.871	16	14	20	13	1030	114.3	8.41	20.2	14	1	824322	1
TRUE	Low	Master Protein	Q9H3T3	Semaphorin-6B OS=Homo sapiens OX=9606 GN=SEMA6B PE=1 SV=4	0.67	0.163	11	7	9	7	888	95.2	8.48	9.5	7	0	536644	1
TRUE	Low	Master Protein	Q9H3T2	Semaphorin-6C OS=Homo sapiens OX=9606 GN=SEMA6C PE=2 SV=4	0.686	0.147	14	10	11	10	930	99.6	8.03	11.05	10	0	510043	1
TRUE	Low	Master Protein	Q8NFY4	Semaphorin-6D OS=Homo sapiens OX=9606 GN=SEMA6D PE=1 SV=1	0.688	0.147	13	12	17	11	1073	119.8	8.51	4.55	12	0	2.89833e+06	1
TRUE	Low	Master Protein	Q96HI0	Sentrin-specific protease 5 OS=Homo sapiens OX=9606 GN=SENP5 PE=1 SV=3	0.52	0.302	19	11	13	11	755	86.6	9.17	6.51	11	0	639102	1
TRUE	High	Master Protein	Q15019	Septin-2 OS=Homo sapiens OX=9606 GN=SEPTIN2 PE=1 SV=1	0	100.736	58	18	42	18	361	41.5	6.6	136.73	18	0	3.19892e+06	1
TRUE	Low	Master Protein	Q99719	Septin-5 OS=Homo sapiens OX=9606 GN=SEPTIN5 PE=1 SV=1	0.375	0.531	19	8	9	8	369	42.8	6.67	14.42	8	0	450022	1
TRUE	High	Master Protein	Q14141	Septin-6 OS=Homo sapiens OX=9606 GN=SEPTIN6 PE=1 SV=4	0	42.192	52	22	44	21	434	49.7	6.67	111.97	22	0	2.20978e+06	1
TRUE	High	Master Protein	Q16181	Septin-7 OS=Homo sapiens OX=9606 GN=SEPTIN7 PE=1 SV=2	0	89.197	61	26	58	25	437	50.6	8.63	149.31	26	1	4.02718e+06	1
TRUE	Low	Master Protein	Q9NRX5	Serine incorporator 1 OS=Homo sapiens OX=9606 GN=SERINC1 PE=1 SV=1	0.943	0.004	3	1	1	1	453	50.5	5.85	0	1	0		1
TRUE	Low	Master Protein	Q13530	Serine incorporator 3 OS=Homo sapiens OX=9606 GN=SERINC3 PE=2 SV=2	0.95	0	10	3	3	3	473	52.5	7.46	2.08	3	0	399417	1
TRUE	High	Master Protein	Q86VE9	Serine incorporator 5 OS=Homo sapiens OX=9606 GN=SERINC5 PE=2 SV=1	0.007	3.503	8	4	7	4	423	47	7.62	5.45	4	0	329703	1
TRUE	Low	Master Protein	Q6UWB4	Serine protease 55 OS=Homo sapiens OX=9606 GN=PRSS55 PE=1 SV=2	0.844	0.04	20	4	5	4	352	38.8	7.53	5.2	4	0	350632	1
TRUE	High	Master Protein	Q92743	Serine protease HTRA1 OS=Homo sapiens OX=9606 GN=HTRA1 PE=1 SV=1	0	23.003	30	14	20	14	480	51.3	7.83	40.89	14	0	1.39908e+06	1
TRUE	High	Master Protein	O43464	Serine protease HTRA2, mitochondrial OS=Homo sapiens OX=9606 GN=HTRA2 PE=1 SV=2	0	16.04	17	8	11	8	458	48.8	10.07	25.3	8	0	321407	1
TRUE	Low	Master Protein	Q9GZT4	Serine racemase OS=Homo sapiens OX=9606 GN=SRR PE=1 SV=1	0.458	0.39	8	2	2	2	340	36.5	6.54	4.68	2	0	181207	1
TRUE	High	Master Protein	O94804	Serine/threonine-protein kinase 10 OS=Homo sapiens OX=9606 GN=STK10 PE=1 SV=1	0	16.492	29	27	37	27	968	112.1	6.95	47.48	27	0	3.05573e+06	1
TRUE	Low	Master Protein	Q9UEE5	Serine/threonine-protein kinase 17A OS=Homo sapiens OX=9606 GN=STK17A PE=1 SV=2	0.532	0.288	12	5	8	5	414	46.5	5.15	11.5	5	0	1.01615e+06	1
TRUE	Low	Master Protein	Q8WU08	Serine/threonine-protein kinase 32A OS=Homo sapiens OX=9606 GN=STK32A PE=1 SV=2	0.767	0.089	14	7	11	7	396	46.3	7.33	15.1	7	0	280597	1
TRUE	High	Master Protein	P15056	Serine/threonine-protein kinase B-raf OS=Homo sapiens OX=9606 GN=BRAF PE=1 SV=4	0.004	5.23	10	7	15	5	766	84.4	7.53	17.76	7	0	492926	1
TRUE	High	Master Protein	Q15139	Serine/threonine-protein kinase D1 OS=Homo sapiens OX=9606 GN=PRKD1 PE=1 SV=2	0.004	4.312	14	10	11	10	912	101.6	6.62	14.63	10	0	1.08381e+06	1
TRUE	Low	Master Protein	Q9BZL6	Serine/threonine-protein kinase D2 OS=Homo sapiens OX=9606 GN=PRKD2 PE=1 SV=3	0.324	0.64	8	6	9	6	878	96.7	6.84	11.69	6	0	1.08691e+06	1
TRUE	Low	Master Protein	O15075	Serine/threonine-protein kinase DCLK1 OS=Homo sapiens OX=9606 GN=DCLK1 PE=1 SV=2	0.896	0.015	16	11	13	11	740	82.2	8.66	13.77	11	0	2.14431e+06	1
TRUE	Medium	Master Protein	Q96GX5	Serine/threonine-protein kinase greatwall OS=Homo sapiens OX=9606 GN=MASTL PE=1 SV=1	0.032	2.212	22	17	21	16	879	97.3	5.99	20.36	17	0	2.62915e+06	1
TRUE	Low	Master Protein	P11801	Serine/threonine-protein kinase H1 OS=Homo sapiens OX=9606 GN=PSKH1 PE=1 SV=4	0.701	0.137	28	10	13	10	424	48	9.8	10.5	10	0	2.07174e+06	1
TRUE	Low	Master Protein	Q8IWU2	Serine/threonine-protein kinase LMTK2 OS=Homo sapiens OX=9606 GN=LMTK2 PE=1 SV=2	0.317	0.66	7	8	20	7	1503	164.8	4.48	21.19	8	0	5.54765e+06	1
TRUE	Low	Master Protein	Q9P0L2	Serine/threonine-protein kinase MARK1 OS=Homo sapiens OX=9606 GN=MARK1 PE=1 SV=2	0.642	0.185	30	24	30	17	795	88.9	9.36	24.72	24	2	1.75568e+06	1
TRUE	High	Master Protein	Q7KZI7	Serine/threonine-protein kinase MARK2 OS=Homo sapiens OX=9606 GN=MARK2 PE=1 SV=2	0	12.759	37	33	41	26	788	87.9	9.72	54.25	33	6	2.38904e+06	1
TRUE	High	Master Protein	Q9Y5S2	Serine/threonine-protein kinase MRCK beta OS=Homo sapiens OX=9606 GN=CDC42BPB PE=1 SV=2	0.003	5.428	18	33	55	32	1711	194.2	6.37	72.35	33	1	1.31548e+07	1
TRUE	High	Master Protein	Q16512	Serine/threonine-protein kinase N1 OS=Homo sapiens OX=9606 GN=PKN1 PE=1 SV=2	0.006	3.899	13	13	19	10	942	103.9	6.37	21.68	13	0	595503	1
TRUE	Low	Master Protein	Q16513	Serine/threonine-protein kinase N2 OS=Homo sapiens OX=9606 GN=PKN2 PE=1 SV=1	0.394	0.505	23	21	28	19	984	112	6.3	34.42	21	2	2.76465e+06	1
TRUE	High	Master Protein	Q13153	Serine/threonine-protein kinase PAK 1 OS=Homo sapiens OX=9606 GN=PAK1 PE=1 SV=2	0	56.203	35	16	26	7	545	60.6	5.76	83.29	16	1	723063	1
TRUE	High	Master Protein	Q13177	Serine/threonine-protein kinase PAK 2 OS=Homo sapiens OX=9606 GN=PAK2 PE=1 SV=3	0	71.956	51	24	39	15	524	58	5.96	110.65	24	10	1.925e+06	1
TRUE	High	Master Protein	O75914	Serine/threonine-protein kinase PAK 3 OS=Homo sapiens OX=9606 GN=PAK3 PE=1 SV=2	0	26.501	29	15	27	6	559	62.3	5.45	64.61	15	0	4.85359e+06	1
TRUE	Low	Master Protein	P11309	Serine/threonine-protein kinase pim-1 OS=Homo sapiens OX=9606 GN=PIM1 PE=1 SV=4	0.958	0.004	7	2	3	2	313	35.7	6.11	2.46	2	0	67097.6	1
TRUE	Low	Master Protein	O00444	Serine/threonine-protein kinase PLK4 OS=Homo sapiens OX=9606 GN=PLK4 PE=1 SV=3	0.103	1.449	16	17	24	17	970	108.9	8.62	19.58	17	0	4.23307e+06	1
TRUE	Low	Master Protein	P37023	Serine/threonine-protein kinase receptor R3 OS=Homo sapiens OX=9606 GN=ACVRL1 PE=1 SV=2	0.448	0.402	14	6	9	6	503	56.1	7.61	10.51	6	0	266169	1
TRUE	Low	Master Protein	O00141	Serine/threonine-protein kinase Sgk1 OS=Homo sapiens OX=9606 GN=SGK1 PE=1 SV=2	0.339	0.602	17	8	22	8	431	48.9	8.54	35.19	8	0	4.8334e+06	1
TRUE	High	Master Protein	Q9H2K8	Serine/threonine-protein kinase TAO3 OS=Homo sapiens OX=9606 GN=TAOK3 PE=1 SV=2	0.009	3.266	19	18	27	18	898	105.3	7.3	41.27	18	0	1.97493e+06	1
TRUE	High	Master Protein	Q9Y3S1	Serine/threonine-protein kinase WNK2 OS=Homo sapiens OX=9606 GN=WNK2 PE=1 SV=4	0.004	5.147	7	14	19	14	2297	242.5	6.13	24.03	14	0	1.67931e+06	1
TRUE	High	Master Protein	Q08209	Serine/threonine-protein phosphatase 2B catalytic subunit alpha isoform OS=Homo sapiens OX=9606 GN=PPP3CA PE=1 SV=1	0	16.404	20	10	46	3	521	58.7	5.86	69.18	10	8	2.14708e+06	1
TRUE	High	Master Protein	P53041	Serine/threonine-protein phosphatase 5 OS=Homo sapiens OX=9606 GN=PPP5C PE=1 SV=1	0	24.599	31	13	17	13	499	56.8	6.28	42.22	13	0	548565	1
TRUE	High	Master Protein	Q5H9R7	Serine/threonine-protein phosphatase 6 regulatory subunit 3 OS=Homo sapiens OX=9606 GN=PPP6R3 PE=1 SV=2	0	13.46	14	9	10	9	873	97.6	4.6	24.41	9	0	473518	1
TRUE	High	Master Protein	Q9BRF8	Serine/threonine-protein phosphatase CPPED1 OS=Homo sapiens OX=9606 GN=CPPED1 PE=1 SV=3	0.009	3.145	24	8	10	8	314	35.5	6.2	11.73	8	0	917956	1
TRUE	High	Master Protein	P62136	Serine/threonine-protein phosphatase PP1-alpha catalytic subunit OS=Homo sapiens OX=9606 GN=PPP1CA PE=1 SV=1	0	113.278	63	18	40	5	330	37.5	6.33	156.9	18	0	640262	1
TRUE	High	Master Protein	P62140	Serine/threonine-protein phosphatase PP1-beta catalytic subunit OS=Homo sapiens OX=9606 GN=PPP1CB PE=1 SV=3	0	116.717	56	17	37	5	327	37.2	6.19	151.74	17	0	957314	1
TRUE	High	Master Protein	P36873	Serine/threonine-protein phosphatase PP1-gamma catalytic subunit OS=Homo sapiens OX=9606 GN=PPP1CC PE=1 SV=1	0	98.838	59	20	40	7	323	37	6.54	149.87	20	13	3.3084e+06	1
TRUE	High	Master Protein	P02787	Serotransferrin OS=Homo sapiens OX=9606 GN=TF PE=1 SV=3	0	312.899	63	50	196	50	698	77	7.12	675.81	50	0	4.1399e+07	1
TRUE	Low	Master Protein	Q8IW75	Serpin A12 OS=Homo sapiens OX=9606 GN=SERPINA12 PE=1 SV=1	0.731	0.113	21	8	10	8	414	47.1	9.29	9.61	8	0	1.16439e+06	1
TRUE	Low	Master Protein	P48595	Serpin B10 OS=Homo sapiens OX=9606 GN=SERPINB10 PE=1 SV=1	0.761	0.093	7	2	2	2	397	45.4	6.16	1.68	2	0	161996	1
TRUE	Low	Master Protein	Q96P63	Serpin B12 OS=Homo sapiens OX=9606 GN=SERPINB12 PE=1 SV=1	0.749	0.1	8	4	5	4	405	46.2	5.53	4.02	4	0	193102	1
TRUE	High	Master Protein	P35237	Serpin B6 OS=Homo sapiens OX=9606 GN=SERPINB6 PE=1 SV=3	0	66.787	51	14	32	14	376	42.6	5.27	121.94	14	0	2.79533e+06	1
TRUE	Low	Master Protein	Q15464	SH2 domain-containing adapter protein B OS=Homo sapiens OX=9606 GN=SHB PE=1 SV=2	0.795	0.069	18	9	11	9	509	55	8.9	12.8	9	0	856979	1
TRUE	Low	Master Protein	Q8N5H7	SH2 domain-containing protein 3C OS=Homo sapiens OX=9606 GN=SH2D3C PE=1 SV=1	0.336	0.61	24	20	27	20	860	94.4	8.07	28.24	20	0	2.31058e+06	1
TRUE	Low	Master Protein	Q9NRF2	SH2B adapter protein 1 OS=Homo sapiens OX=9606 GN=SH2B1 PE=1 SV=3	0.876	0.023	13	6	8	6	756	79.3	5.38	13.59	6	0	303840	1
TRUE	Low	Master Protein	O14492	SH2B adapter protein 2 OS=Homo sapiens OX=9606 GN=SH2B2 PE=1 SV=2	0.526	0.293	18	8	11	8	632	67.7	6.27	12.22	8	0	4.8286e+06	1
TRUE	Low	Master Protein	Q9UQQ2	SH2B adapter protein 3 OS=Homo sapiens OX=9606 GN=SH2B3 PE=1 SV=2	0.309	0.667	11	5	5	5	575	63.2	7.2	8.49	5	0	129380	1
TRUE	Low	Master Protein	Q6ZMT1	SH3 and cysteine-rich domain-containing protein 2 OS=Homo sapiens OX=9606 GN=STAC2 PE=1 SV=1	0.881	0.02	9	4	4	3	411	45	7.31	3.38	4	0	286122	1
TRUE	Low	Master Protein	Q96MF2	SH3 and cysteine-rich domain-containing protein 3 OS=Homo sapiens OX=9606 GN=STAC3 PE=1 SV=1	0.432	0.427	15	5	11	5	364	41.5	6.93	6.49	5	0	1.32772e+06	1
TRUE	Low	Master Protein	Q99469	SH3 and cysteine-rich domain-containing protein OS=Homo sapiens OX=9606 GN=STAC PE=1 SV=1	0.583	0.234	19	6	9	6	402	44.5	8.46	4.54	6	0	530209	1
TRUE	Low	Master Protein	Q9Y566	SH3 and multiple ankyrin repeat domains protein 1 OS=Homo sapiens OX=9606 GN=SHANK1 PE=1 SV=2	0.336	0.609	10	22	24	22	2161	224.8	8.15	39.86	22	0	1.12677e+06	1
TRUE	Low	Master Protein	Q9UPX8	SH3 and multiple ankyrin repeat domains protein 2 OS=Homo sapiens OX=9606 GN=SHANK2 PE=1 SV=3	0.46	0.385	17	20	35	20	1470	158.7	6.9	21.93	20	0	4.40456e+06	1
TRUE	Low	Master Protein	Q9BYB0	SH3 and multiple ankyrin repeat domains protein 3 OS=Homo sapiens OX=9606 GN=SHANK3 PE=1 SV=3	0.413	0.462	16	22	27	22	1731	184.6	8.88	29.18	22	0	1.63837e+06	1
TRUE	Low	Master Protein	Q8TF17	SH3 domain and tetratricopeptide repeat-containing protein 2 OS=Homo sapiens OX=9606 GN=SH3TC2 PE=1 SV=2	0.617	0.208	9	11	14	11	1288	144.7	6.37	14.03	11	0	1.12663e+06	1
TRUE	High	Master Protein	Q9Y3L3	SH3 domain-binding protein 1 OS=Homo sapiens OX=9606 GN=SH3BP1 PE=1 SV=3	0	48.47	29	14	19	3	701	75.7	6.77	45.32	14	11	2.93554e+06	1
TRUE	Medium	Master Protein	Q9P0V3	SH3 domain-binding protein 4 OS=Homo sapiens OX=9606 GN=SH3BP4 PE=1 SV=1	0.017	2.623	16	16	29	16	963	107.4	7.71	36.73	16	0	1.2859e+06	1
TRUE	High	Master Protein	Q96B97	SH3 domain-containing kinase-binding protein 1 OS=Homo sapiens OX=9606 GN=SH3KBP1 PE=1 SV=2	0	36.207	33	19	27	19	665	73.1	6.62	58.77	19	0	5.86857e+06	1
TRUE	Low	Master Protein	Q5HYK7	SH3 domain-containing protein 19 OS=Homo sapiens OX=9606 GN=SH3D19 PE=1 SV=2	0.252	0.822	12	11	12	10	790	86.5	8.32	9.49	11	1	747138	1
TRUE	Low	Master Protein	A4FU49	SH3 domain-containing protein 21 OS=Homo sapiens OX=9606 GN=SH3D21 PE=2 SV=2	0.125	1.279	20	10	14	10	640	70.5	5.76	20.04	10	0	9.14532e+06	1
TRUE	Low	Master Protein	Q96HL8	SH3 domain-containing YSC84-like protein 1 OS=Homo sapiens OX=9606 GN=SH3YL1 PE=1 SV=1	0.301	0.699	20	6	9	6	342	37.1	9.11	6.54	6	0	546220	1
TRUE	Low	Master Protein	Q9BQI5	SH3-containing GRB2-like protein 3-interacting protein 1 OS=Homo sapiens OX=9606 GN=SGIP1 PE=1 SV=2	0.699	0.139	17	13	17	13	828	89.1	8.22	12.56	13	0	2.62654e+06	1
TRUE	High	Master Protein	P29353	SHC-transforming protein 1 OS=Homo sapiens OX=9606 GN=SHC1 PE=1 SV=4	0	17.291	19	9	10	9	583	62.8	6.44	22.3	9	0	4.85951e+06	1
TRUE	Low	Master Protein	P98077	SHC-transforming protein 2 OS=Homo sapiens OX=9606 GN=SHC2 PE=1 SV=4	0.934	0.008	8	3	4	3	582	61.9	6.77	2.97	3	0	425457	1
TRUE	Low	Master Protein	Q92529	SHC-transforming protein 3 OS=Homo sapiens OX=9606 GN=SHC3 PE=1 SV=1	0.729	0.115	14	7	9	7	594	64	8.32	12.72	7	0	365851	1
TRUE	Low	Master Protein	Q6S5L8	SHC-transforming protein 4 OS=Homo sapiens OX=9606 GN=SHC4 PE=1 SV=1	0.539	0.277	13	7	12	7	630	68.7	7.84	19.94	7	0	987258	1
TRUE	Low	Master Protein	P48995	Short transient receptor potential channel 1 OS=Homo sapiens OX=9606 GN=TRPC1 PE=1 SV=1	0.104	1.45	15	9	10	8	793	91.2	8.05	14.35	9	0	2.46428e+06	1
TRUE	Low	Master Protein	Q13507	Short transient receptor potential channel 3 OS=Homo sapiens OX=9606 GN=TRPC3 PE=1 SV=3	0.731	0.114	9	7	10	7	836	95.9	6.65	7.86	7	0	991396	1
TRUE	Medium	Master Protein	Q9UBN4	Short transient receptor potential channel 4 OS=Homo sapiens OX=9606 GN=TRPC4 PE=1 SV=1	0.024	2.406	14	14	20	12	977	112	7.75	28.86	14	2	2.37409e+06	1
TRUE	Low	Master Protein	Q8TEL6	Short transient receptor potential channel 4-associated protein OS=Homo sapiens OX=9606 GN=TRPC4AP PE=1 SV=2	0.133	1.229	16	10	18	10	797	90.8	7.61	21.42	10	0	1.03377e+06	1
TRUE	Medium	Master Protein	Q9UL62	Short transient receptor potential channel 5 OS=Homo sapiens OX=9606 GN=TRPC5 PE=1 SV=1	0.029	2.269	7	7	9	5	973	111.3	7.3	7.44	7	0	123309	1
TRUE	Low	Master Protein	Q9Y210	Short transient receptor potential channel 6 OS=Homo sapiens OX=9606 GN=TRPC6 PE=1 SV=1	0.855	0.033	13	11	11	11	931	106.3	6.67	11.5	11	0	296503	1
TRUE	Low	Master Protein	Q9HCX4	Short transient receptor potential channel 7 OS=Homo sapiens OX=9606 GN=TRPC7 PE=1 SV=1	0.55	0.27	9	8	13	8	862	99.5	7.88	16.13	8	0	4.00497e+06	1
TRUE	Low	Master Protein	O75911	Short-chain dehydrogenase/reductase 3 OS=Homo sapiens OX=9606 GN=DHRS3 PE=1 SV=2	0.233	0.882	9	2	2	2	302	33.5	8.84	3.05	2	0	159309	1
TRUE	Low	Master Protein	Q96LC7	Sialic acid-binding Ig-like lectin 10 OS=Homo sapiens OX=9606 GN=SIGLEC10 PE=1 SV=3	0.738	0.108	6	5	8	4	697	76.5	8.35	10.41	5	0	861931	1
TRUE	Low	Master Protein	Q96RL6	Sialic acid-binding Ig-like lectin 11 OS=Homo sapiens OX=9606 GN=SIGLEC11 PE=1 SV=2	0.401	0.495	15	9	10	4	698	75.7	7.5	10.75	9	0	228986	1
TRUE	Low	Master Protein	Q96PQ1	Sialic acid-binding Ig-like lectin 12 OS=Homo sapiens OX=9606 GN=SIGLEC12 PE=1 SV=1	0.797	0.068	6	4	7	3	595	64.9	6.68	7.89	4	0	311252	1
TRUE	Low	Master Protein	Q08ET2	Sialic acid-binding Ig-like lectin 14 OS=Homo sapiens OX=9606 GN=SIGLEC14 PE=1 SV=1	0.461	0.376	14	5	5	3	396	43.9	7.96	6.8	5	0	82365.6	1
TRUE	Low	Master Protein	Q6ZMC9	Sialic acid-binding Ig-like lectin 15 OS=Homo sapiens OX=9606 GN=SIGLEC15 PE=1 SV=1	0.859	0.031	11	5	5	5	328	35.6	8.51	3.76	5	0	120639	1
TRUE	Low	Master Protein	A6NMB1	Sialic acid-binding Ig-like lectin 16 OS=Homo sapiens OX=9606 GN=SIGLEC16 PE=2 SV=3	0.354	0.569	19	10	12	5	481	53	9.03	10.22	10	6	1.22857e+06	1
TRUE	Low	Master Protein	O15389	Sialic acid-binding Ig-like lectin 5 OS=Homo sapiens OX=9606 GN=SIGLEC5 PE=1 SV=1	0.418	0.453	14	6	6	4	551	60.7	7.27	8.76	6	2	89182.5	1
TRUE	Low	Master Protein	O43699	Sialic acid-binding Ig-like lectin 6 OS=Homo sapiens OX=9606 GN=SIGLEC6 PE=1 SV=2	0.64	0.186	10	4	7	4	453	49.9	7.15	13.75	4	0	201116	1
TRUE	Low	Master Protein	Q9Y286	Sialic acid-binding Ig-like lectin 7 OS=Homo sapiens OX=9606 GN=SIGLEC7 PE=1 SV=1	0.96	0	10	3	3	3	467	51.1	7.3	2.35	3	0	28748.9	1
TRUE	Low	Master Protein	Q9NYZ4	Sialic acid-binding Ig-like lectin 8 OS=Homo sapiens OX=9606 GN=SIGLEC8 PE=1 SV=2	0.877	0.022	15	6	6	5	499	54	8.09	4.24	6	1	311450	1
TRUE	Low	Master Protein	Q99519	Sialidase-1 OS=Homo sapiens OX=9606 GN=NEU1 PE=1 SV=1	0.563	0.256	12	5	9	5	415	45.4	5.88	6.98	5	0	990131	1
TRUE	Low	Master Protein	Q9UQ49	Sialidase-3 OS=Homo sapiens OX=9606 GN=NEU3 PE=1 SV=1	0.976	0	11	3	3	3	428	48.2	7.17	0	3	0	449563	1
TRUE	Low	Master Protein	Q9NRA2	Sialin OS=Homo sapiens OX=9606 GN=SLC17A5 PE=1 SV=2	0.829	0.049	9	4	4	4	495	54.6	8.27	1.73	4	0	488218	1
TRUE	Low	Master Protein	Q9BZZ2	Sialoadhesin OS=Homo sapiens OX=9606 GN=SIGLEC1 PE=1 SV=2	0.683	0.148	5	6	9	6	1709	182.5	6.62	4.93	6	0	605703	1
TRUE	Low	Master Protein	Q04900	Sialomucin core protein 24 OS=Homo sapiens OX=9606 GN=CD164 PE=1 SV=2	0.895	0.014	10	1	1	1	197	20.9	7.97	0	1	0		1
TRUE	Low	Master Protein	Q8NBJ9	SID1 transmembrane family member 2 OS=Homo sapiens OX=9606 GN=SIDT2 PE=1 SV=2	0.756	0.096	10	8	9	8	832	94.4	6.96	13.65	8	0	4.52375e+06	1
TRUE	Low	Master Protein	Q8N7X8	SIGLEC family-like protein 1 OS=Homo sapiens OX=9606 GN=SIGLECL1 PE=1 SV=1	0.58	0.237	10	2	2	2	197	21.3	9.51	4.13	2	0	46334.6	1
TRUE	Low	Master Protein	Q8TCT7	Signal peptide peptidase-like 2B OS=Homo sapiens OX=9606 GN=SPPL2B PE=1 SV=2	0.344	0.594	10	9	17	9	592	64.6	8.32	6.27	9	0	2.92425e+06	1
TRUE	Low	Master Protein	Q8TCT6	Signal peptide peptidase-like 3 OS=Homo sapiens OX=9606 GN=SPPL3 PE=1 SV=2	0.886	0.018	15	6	6	6	384	42.2	8.31	8.45	6	0	895262	1
TRUE	Low	Master Protein	Q8IWY4	Signal peptide, CUB and EGF-like domain-containing protein 1 OS=Homo sapiens OX=9606 GN=SCUBE1 PE=1 SV=3	0.73	0.115	7	6	10	6	988	107.8	6.83	4.11	6	0	1.34145e+06	1
TRUE	Low	Master Protein	Q8IX30	Signal peptide, CUB and EGF-like domain-containing protein 3 OS=Homo sapiens OX=9606 GN=SCUBE3 PE=1 SV=1	0.812	0.058	9	9	9	8	993	109.2	7.56	8.11	9	0	922697	1
TRUE	High	Master Protein	P40763	Signal transducer and activator of transcription 3 OS=Homo sapiens OX=9606 GN=STAT3 PE=1 SV=2	0	93.392	49	28	41	27	770	88	6.3	113.21	28	0	1.26318e+06	1
TRUE	Low	Master Protein	O60292	Signal-induced proliferation-associated 1-like protein 3 OS=Homo sapiens OX=9606 GN=SIPA1L3 PE=1 SV=3	0.293	0.717	11	15	21	15	1781	194.5	8.32	21.62	15	0	4.42854e+06	1
TRUE	Low	Master Protein	Q5JXA9	Signal-regulatory protein beta-2 OS=Homo sapiens OX=9606 GN=SIRPB2 PE=2 SV=1	0.443	0.406	14	3	3	3	342	36.9	5.66	4.43	3	0	225343	1
TRUE	Low	Master Protein	Q9P1W8	Signal-regulatory protein gamma OS=Homo sapiens OX=9606 GN=SIRPG PE=1 SV=3	0.459	0.388	16	6	11	4	387	42.5	7.17	8.64	6	0	3.08377e+06	1
TRUE	High	Master Protein	Q9UGK3	Signal-transducing adaptor protein 2 OS=Homo sapiens OX=9606 GN=STAP2 PE=1 SV=2	0	18.706	25	7	7	7	403	44.9	8.16	18.15	7	0	203864	1
TRUE	Low	Master Protein	Q13291	Signaling lymphocytic activation molecule OS=Homo sapiens OX=9606 GN=SLAMF1 PE=1 SV=1	0.704	0.135	36	8	10	8	335	37.2	8.46	13.45	8	0	1.00464e+06	1
TRUE	High	Master Protein	Q29RF7	Sister chromatid cohesion protein PDS5 homolog A OS=Homo sapiens OX=9606 GN=PDS5A PE=1 SV=1	0	47.074	31	41	48	41	1337	150.7	7.91	70.7	41	0	3.12514e+06	1
TRUE	Low	Master Protein	Q9UIB8	SLAM family member 5 OS=Homo sapiens OX=9606 GN=CD84 PE=1 SV=1	0.862	0.029	19	5	6	5	345	38.8	7.06	12.01	5	0	465799	1
TRUE	Low	Master Protein	Q96DU3	SLAM family member 6 OS=Homo sapiens OX=9606 GN=SLAMF6 PE=1 SV=3	0.852	0.035	14	5	8	5	332	37.3	6.79	11.64	5	0	608778	1
TRUE	Low	Master Protein	Q9NQ25	SLAM family member 7 OS=Homo sapiens OX=9606 GN=SLAMF7 PE=1 SV=1	0.945	0	6	1	1	1	335	37.4	6.43	0	1	0	18865.3	1
TRUE	Low	Master Protein	Q96PX8	SLIT and NTRK-like protein 1 OS=Homo sapiens OX=9606 GN=SLITRK1 PE=1 SV=2	0.564	0.251	10	6	11	6	696	77.7	6.44	11.4	6	0	1.66862e+06	1
TRUE	Low	Master Protein	Q9H156	SLIT and NTRK-like protein 2 OS=Homo sapiens OX=9606 GN=SLITRK2 PE=1 SV=1	0.739	0.107	10	6	7	6	845	95.3	7.77	7.1	6	0	95905.1	1
TRUE	Low	Master Protein	O94933	SLIT and NTRK-like protein 3 OS=Homo sapiens OX=9606 GN=SLITRK3 PE=2 SV=2	0.525	0.294	18	12	14	12	977	108.9	7.37	13.76	12	0	1.45428e+06	1
TRUE	Low	Master Protein	Q8IW52	SLIT and NTRK-like protein 4 OS=Homo sapiens OX=9606 GN=SLITRK4 PE=1 SV=1	0.361	0.553	11	10	19	10	837	94.3	7.8	25.65	10	0	1.43833e+06	1
TRUE	Low	Master Protein	O94991	SLIT and NTRK-like protein 5 OS=Homo sapiens OX=9606 GN=SLITRK5 PE=1 SV=2	0.303	0.689	9	8	10	8	958	107.4	6.95	14.14	8	0	1.50496e+06	1
TRUE	Low	Master Protein	O94813	Slit homolog 2 protein OS=Homo sapiens OX=9606 GN=SLIT2 PE=1 SV=1	0.199	0.991	11	17	27	17	1529	169.8	7.06	42.17	17	0	1.82331e+06	1
TRUE	Low	Master Protein	O75044	SLIT-ROBO Rho GTPase-activating protein 2 OS=Homo sapiens OX=9606 GN=SRGAP2 PE=1 SV=3	0.756	0.095	13	12	19	12	1071	120.8	6.7	31.69	12	0	1.30036e+06	1
TRUE	Low	Master Protein	Q6UWF3	SLP adapter and CSK-interacting membrane protein OS=Homo sapiens OX=9606 GN=SCIMP PE=1 SV=1	0.962	0.003	16	2	2	2	145	16.6	5.31	0	2	0	25144.7	1
TRUE	Low	Master Protein	Q92952	Small conductance calcium-activated potassium channel protein 1 OS=Homo sapiens OX=9606 GN=KCNN1 PE=2 SV=2	0.729	0.115	17	9	13	8	543	59.9	8.82	15.02	9	1	670455	1
TRUE	Low	Master Protein	Q9H2S1	Small conductance calcium-activated potassium channel protein 2 OS=Homo sapiens OX=9606 GN=KCNN2 PE=1 SV=2	0.839	0.043	13	7	9	4	579	63.7	9.52	11.11	7	2	3.09286e+06	1
TRUE	Low	Master Protein	Q9UGI6	Small conductance calcium-activated potassium channel protein 3 OS=Homo sapiens OX=9606 GN=KCNN3 PE=1 SV=2	0.829	0.05	10	6	6	3	731	81.3	8.95	5.76	6	0	122270	1
TRUE	Low	Master Protein	B2RUZ4	Small integral membrane protein 1 OS=Homo sapiens OX=9606 GN=SMIM1 PE=1 SV=1	0.91	0.01	55	3	3	3	78	8.7	9.03	2.17	3	0	107345	1
TRUE	Low	Master Protein	Q9Y448	Small kinetochore-associated protein OS=Homo sapiens OX=9606 GN=KNSTRN PE=1 SV=2	0.839	0.044	22	7	8	7	316	35.4	6.3	6.57	7	0	3.37081e+06	1
TRUE	Low	Master Protein	P35325	Small proline-rich protein 2B OS=Homo sapiens OX=9606 GN=SPRR2B PE=2 SV=1	0.929	0	26	1	1	1	72	8	8.43	2.38	1	0	16244.6	1
TRUE	High	Master Protein	O75691	Small subunit processome component 20 homolog OS=Homo sapiens OX=9606 GN=UTP20 PE=1 SV=3	0	8.14	12	31	36	31	2785	318.2	7.39	43.66	31	0	2.91034e+06	1
TRUE	Low	Master Protein	Q99835	Smoothened homolog OS=Homo sapiens OX=9606 GN=SMO PE=1 SV=1	0.256	0.807	12	9	12	9	787	86.3	8.34	11.31	9	0	1.64454e+06	1
TRUE	Low	Master Protein	Q9Y6M7	Sodium bicarbonate cotransporter 3 OS=Homo sapiens OX=9606 GN=SLC4A7 PE=1 SV=2	0.812	0.059	12	11	16	10	1214	136	6.71	17.57	11	0	3.52073e+06	1
TRUE	Low	Master Protein	Q8NBS3	Sodium bicarbonate transporter-like protein 11 OS=Homo sapiens OX=9606 GN=SLC4A11 PE=1 SV=2	0.731	0.114	9	9	10	9	891	99.5	7.68	13.48	9	0	709427	1
TRUE	Low	Master Protein	P35498	Sodium channel protein type 1 subunit alpha OS=Homo sapiens OX=9606 GN=SCN1A PE=1 SV=2	0.244	0.85	6	13	21	10	2009	228.8	5.81	22.9	13	0	367262	1
TRUE	Low	Master Protein	Q9Y5Y9	Sodium channel protein type 10 subunit alpha OS=Homo sapiens OX=9606 GN=SCN10A PE=1 SV=2	0.704	0.133	8	15	16	13	1956	220.5	5.96	21.6	15	0	1.15698e+06	1
TRUE	Low	Master Protein	Q9UI33	Sodium channel protein type 11 subunit alpha OS=Homo sapiens OX=9606 GN=SCN11A PE=1 SV=2	0.082	1.605	11	19	25	17	1791	204.8	7.99	25.78	19	0	1.01981e+06	1
TRUE	Low	Master Protein	Q99250	Sodium channel protein type 2 subunit alpha OS=Homo sapiens OX=9606 GN=SCN2A PE=1 SV=3	0.675	0.157	10	19	27	14	2005	227.8	5.73	13.91	19	0	1.40685e+06	1
TRUE	Low	Master Protein	Q9NY46	Sodium channel protein type 3 subunit alpha OS=Homo sapiens OX=9606 GN=SCN3A PE=1 SV=2	0.372	0.538	14	25	44	18	2000	226.1	5.8	37.2	25	7	5.21347e+06	1
TRUE	Low	Master Protein	Q14524	Sodium channel protein type 5 subunit alpha OS=Homo sapiens OX=9606 GN=SCN5A PE=1 SV=2	0.509	0.322	8	17	24	14	2016	226.8	5.49	27.25	17	0	2.77848e+06	1
TRUE	Low	Master Protein	Q9UQD0	Sodium channel protein type 8 subunit alpha OS=Homo sapiens OX=9606 GN=SCN8A PE=1 SV=1	0.685	0.147	11	24	26	20	1980	225.1	6.28	30.92	24	0	1.34323e+06	1
TRUE	Low	Master Protein	Q15858	Sodium channel protein type 9 subunit alpha OS=Homo sapiens OX=9606 GN=SCN9A PE=1 SV=3	0.533	0.287	13	23	28	17	1988	226.2	6.93	35.3	23	2	1.6253e+06	1
TRUE	Low	Master Protein	Q8IWT1	Sodium channel subunit beta-4 OS=Homo sapiens OX=9606 GN=SCN4B PE=1 SV=1	0.808	0.062	21	4	5	4	228	25	7.36	4.11	4	0	90121.1	1
TRUE	Low	Master Protein	Q8IZF0	Sodium leak channel non-selective protein OS=Homo sapiens OX=9606 GN=NALCN PE=1 SV=1	0.107	1.421	13	20	37	20	1738	200.2	8.68	37.86	20	0	7.28745e+06	1
TRUE	Low	Master Protein	P48029	Sodium- and chloride-dependent creatine transporter 1 OS=Homo sapiens OX=9606 GN=SLC6A8 PE=1 SV=1	0.906	0.011	9	4	4	4	635	70.5	6.42	3.77	4	0	167612	1
TRUE	Low	Master Protein	Q9NSD5	Sodium- and chloride-dependent GABA transporter 2 OS=Homo sapiens OX=9606 GN=SLC6A13 PE=1 SV=3	0.961	0.004	2	1	1	1	602	68	7.37	0	1	0	15559.8	1
TRUE	Low	Master Protein	P48067	Sodium- and chloride-dependent glycine transporter 1 OS=Homo sapiens OX=9606 GN=SLC6A9 PE=1 SV=3	0.839	0.043	7	4	4	3	706	78.2	7.93	4.29	4	0	539968	1
TRUE	Low	Master Protein	Q9Y345	Sodium- and chloride-dependent glycine transporter 2 OS=Homo sapiens OX=9606 GN=SLC6A5 PE=1 SV=3	0.382	0.52	17	9	13	8	797	87.4	7.52	21.38	9	0	239276	1
TRUE	Low	Master Protein	Q9UN76	Sodium- and chloride-dependent neutral and basic amino acid transporter B(0+) OS=Homo sapiens OX=9606 GN=SLC6A14 PE=2 SV=1	0.915	0.009	10	5	5	5	642	72.1	8.19	5.69	5	0	331728	1
TRUE	Low	Master Protein	Q1EHB4	Sodium-coupled monocarboxylate transporter 2 OS=Homo sapiens OX=9606 GN=SLC5A12 PE=2 SV=2	0.651	0.177	5	3	5	3	618	67.6	8.1	4.09	3	0	3.15302e+06	1
TRUE	Low	Master Protein	Q9H2H9	Sodium-coupled neutral amino acid transporter 1 OS=Homo sapiens OX=9606 GN=SLC38A1 PE=1 SV=1	0.863	0.03	7	5	5	5	487	54	7.02	9.29	5	0	43831.4	1
TRUE	Low	Master Protein	Q96QD8	Sodium-coupled neutral amino acid transporter 2 OS=Homo sapiens OX=9606 GN=SLC38A2 PE=1 SV=2	0.443	0.408	10	6	8	6	506	56	8	7.17	6	0	1.3017e+06	1
TRUE	Low	Master Protein	Q8WUX1	Sodium-coupled neutral amino acid transporter 5 OS=Homo sapiens OX=9606 GN=SLC38A5 PE=1 SV=1	0.832	0.048	7	3	4	3	472	51.4	8.21	1.68	3	0	251988	1
TRUE	Low	Master Protein	Q8NA29	Sodium-dependent lysophosphatidylcholine symporter 1 OS=Homo sapiens OX=9606 GN=MFSD2A PE=1 SV=1	0.922	0	6	1	1	1	543	60.1	6.95	0	1	0	528948	1
TRUE	Low	Master Protein	Q9H2J7	Sodium-dependent neutral amino acid transporter B(0)AT2 OS=Homo sapiens OX=9606 GN=SLC6A15 PE=1 SV=1	0.509	0.321	7	5	10	5	730	81.8	5.19	21.09	5	0	863612	1
TRUE	Low	Master Protein	Q9H1V8	Sodium-dependent neutral amino acid transporter SLC6A17 OS=Homo sapiens OX=9606 GN=SLC6A17 PE=1 SV=3	0.681	0.15	14	8	8	8	727	80.9	5.99	5.85	8	0	324598	1
TRUE	Low	Master Protein	P23975	Sodium-dependent noradrenaline transporter OS=Homo sapiens OX=9606 GN=SLC6A2 PE=1 SV=1	0.935	0.004	6	2	3	2	617	69.3	7.47	4.99	2	0	54965.3	1
TRUE	Low	Master Protein	Q06495	Sodium-dependent phosphate transport protein 2A OS=Homo sapiens OX=9606 GN=SLC34A1 PE=1 SV=1	0.852	0.036	11	8	14	8	639	68.9	8.69	6.03	8	0	916134	1
TRUE	Low	Master Protein	O95436	Sodium-dependent phosphate transport protein 2B OS=Homo sapiens OX=9606 GN=SLC34A2 PE=1 SV=3	0.945	0.005	4	2	2	2	690	75.7	8.15	2.45	2	0	7246.74	1
TRUE	Low	Master Protein	Q8N130	Sodium-dependent phosphate transport protein 2C OS=Homo sapiens OX=9606 GN=SLC34A3 PE=1 SV=2	0.966	0	1	1	1	1	599	63.5	8.27	0	1	0	112408	1
TRUE	Low	Master Protein	O00476	Sodium-dependent phosphate transport protein 4 OS=Homo sapiens OX=9606 GN=SLC17A3 PE=1 SV=2	0.923	0.009	7	4	4	4	420	46.1	8.37	7.54	4	0	139793	1
TRUE	Low	Master Protein	Q8WUM9	Sodium-dependent phosphate transporter 1 OS=Homo sapiens OX=9606 GN=SLC20A1 PE=1 SV=1	0.378	0.527	12	7	10	6	679	73.7	7.08	10.05	7	0	529414	1
TRUE	Low	Master Protein	Q08357	Sodium-dependent phosphate transporter 2 OS=Homo sapiens OX=9606 GN=SLC20A2 PE=1 SV=1	0.573	0.243	12	6	9	6	652	70.3	6.54	7.47	6	0	162190	1
TRUE	Low	Master Protein	Q99884	Sodium-dependent proline transporter OS=Homo sapiens OX=9606 GN=SLC6A7 PE=2 SV=2	0.857	0.032	9	3	3	3	636	70.9	6.67	4.69	3	0	850227	1
TRUE	Low	Master Protein	P31645	Sodium-dependent serotonin transporter OS=Homo sapiens OX=9606 GN=SLC6A4 PE=1 SV=1	0.97	0.002	1	1	1	1	630	70.3	6.25	0	1	0	192154	1
TRUE	Low	Master Protein	Q6U841	Sodium-driven chloride bicarbonate exchanger OS=Homo sapiens OX=9606 GN=SLC4A10 PE=1 SV=1	0.379	0.528	8	8	8	7	1118	125.9	6.49	10.27	8	0	975097	1
TRUE	Low	Master Protein	P32418	Sodium/calcium exchanger 1 OS=Homo sapiens OX=9606 GN=SLC8A1 PE=1 SV=3	0.782	0.079	12	11	14	11	973	108.5	5	16.17	11	0	949050	1
TRUE	Low	Master Protein	Q9UPR5	Sodium/calcium exchanger 2 OS=Homo sapiens OX=9606 GN=SLC8A2 PE=2 SV=2	0.553	0.266	9	9	18	9	921	100.3	5.15	19.65	9	0	956495	1
TRUE	Low	Master Protein	P57103	Sodium/calcium exchanger 3 OS=Homo sapiens OX=9606 GN=SLC8A3 PE=1 SV=2	0.756	0.095	5	6	11	6	927	102.9	5.12	18.75	6	0	292268	1
TRUE	Low	Master Protein	P13866	Sodium/glucose cotransporter 1 OS=Homo sapiens OX=9606 GN=SLC5A1 PE=1 SV=1	0.898	0.012	2	1	1	1	664	73.4	7.68	2.05	1	0	29159.6	1
TRUE	Low	Master Protein	P31639	Sodium/glucose cotransporter 2 OS=Homo sapiens OX=9606 GN=SLC5A2 PE=1 SV=1	0.921	0.009	6	4	5	4	672	72.8	7.47	3.92	4	0	985228	1
TRUE	Low	Master Protein	Q2M3M2	Sodium/glucose cotransporter 4 OS=Homo sapiens OX=9606 GN=SLC5A9 PE=1 SV=2	0.773	0.083	7	3	4	3	681	74	7.09	2.29	3	0	1.28012e+06	1
TRUE	Low	Master Protein	P19634	Sodium/hydrogen exchanger 1 OS=Homo sapiens OX=9606 GN=SLC9A1 PE=1 SV=2	0.323	0.643	11	7	14	7	815	90.7	7.21	10.37	7	0	7.72449e+06	1
TRUE	Low	Master Protein	Q4G0N8	Sodium/hydrogen exchanger 10 OS=Homo sapiens OX=9606 GN=SLC9C1 PE=2 SV=2	0.459	0.381	7	7	10	7	1177	135.1	7.14	9.71	7	0	204962	1
TRUE	Low	Master Protein	Q5TAH2	Sodium/hydrogen exchanger 11 OS=Homo sapiens OX=9606 GN=SLC9C2 PE=2 SV=1	0.154	1.161	8	10	11	10	1124	129	6.92	11.28	10	0	362101	1
TRUE	Low	Master Protein	P48764	Sodium/hydrogen exchanger 3 OS=Homo sapiens OX=9606 GN=SLC9A3 PE=1 SV=2	0.551	0.27	13	9	10	9	834	92.8	7.47	10.36	9	0	1.2257e+06	1
TRUE	Low	Master Protein	Q6AI14	Sodium/hydrogen exchanger 4 OS=Homo sapiens OX=9606 GN=SLC9A4 PE=2 SV=2	0.812	0.061	12	9	19	8	798	89.8	8.54	27.47	9	0	2.33751e+06	1
TRUE	Low	Master Protein	Q14940	Sodium/hydrogen exchanger 5 OS=Homo sapiens OX=9606 GN=SLC9A5 PE=1 SV=2	0.513	0.312	7	5	7	5	896	98.9	7.56	4.44	5	0	939583	1
TRUE	Low	Master Protein	Q96T83	Sodium/hydrogen exchanger 7 OS=Homo sapiens OX=9606 GN=SLC9A7 PE=1 SV=1	0.434	0.416	11	7	10	7	725	80.1	6.42	6.65	7	0	5.24899e+06	1
TRUE	Low	Master Protein	Q86UD5	Sodium/hydrogen exchanger 9B2 OS=Homo sapiens OX=9606 GN=SLC9B2 PE=1 SV=2	0.568	0.248	6	2	2	2	537	57.5	6.71	2.44	2	0	42017.7	1
TRUE	Low	Master Protein	Q8WWX8	Sodium/myo-inositol cotransporter 2 OS=Homo sapiens OX=9606 GN=SLC5A11 PE=1 SV=1	0.836	0.047	6	5	7	5	675	74	6.77	5.87	5	0	603256	1
TRUE	Low	Master Protein	P53794	Sodium/myo-inositol cotransporter OS=Homo sapiens OX=9606 GN=SLC5A3 PE=1 SV=2	0.882	0.019	5	3	3	3	718	79.6	7.27	5.17	3	0	513559	1
TRUE	Low	Master Protein	O00337	Sodium/nucleoside cotransporter 1 OS=Homo sapiens OX=9606 GN=SLC28A1 PE=1 SV=2	0.921	0.009	5	3	3	3	649	71.5	7.59	3.4	3	0	205175	1
TRUE	Low	Master Protein	O43868	Sodium/nucleoside cotransporter 2 OS=Homo sapiens OX=9606 GN=SLC28A2 PE=2 SV=2	0.785	0.077	14	9	14	9	658	71.9	7.94	12.64	9	0	946737	1
TRUE	High	Master Protein	P05023	Sodium/potassium-transporting ATPase subunit alpha-1 OS=Homo sapiens OX=9606 GN=ATP1A1 PE=1 SV=1	0	291.058	47	51	165	27	1023	112.8	5.49	506.22	51	32	2.43701e+07	1
TRUE	High	Master Protein	P50993	Sodium/potassium-transporting ATPase subunit alpha-2 OS=Homo sapiens OX=9606 GN=ATP1A2 PE=1 SV=1	0	114.018	26	27	75	8	1020	112.2	5.66	195.49	27	1	6.26989e+06	1
TRUE	High	Master Protein	P13637	Sodium/potassium-transporting ATPase subunit alpha-3 OS=Homo sapiens OX=9606 GN=ATP1A3 PE=1 SV=3	0	124.898	27	26	80	4	1013	111.7	5.38	218.7	26	1	253396	1
TRUE	High	Master Protein	Q13733	Sodium/potassium-transporting ATPase subunit alpha-4 OS=Homo sapiens OX=9606 GN=ATP1A4 PE=1 SV=3	0	55.753	24	21	55	7	1029	114.1	6.64	104.95	21	0	3.36869e+06	1
TRUE	Low	Master Protein	Q5VXU1	Sodium/potassium-transporting ATPase subunit beta-1-interacting protein 2 OS=Homo sapiens OX=9606 GN=NKAIN2 PE=2 SV=1	0.898	0.012	6	1	1	1	208	23.8	5.07	0	1	0	148474	1
TRUE	Low	Master Protein	P14415	Sodium/potassium-transporting ATPase subunit beta-2 OS=Homo sapiens OX=9606 GN=ATP1B2 PE=1 SV=3	0.557	0.262	23	5	11	5	290	33.3	8.31	13.36	5	0	339206	1
TRUE	High	Master Protein	P54709	Sodium/potassium-transporting ATPase subunit beta-3 OS=Homo sapiens OX=9606 GN=ATP1B3 PE=1 SV=1	0	16.127	39	10	18	10	279	31.5	8.35	33.04	10	0	1.12981e+06	1
TRUE	Low	Master Protein	P54710	Sodium/potassium-transporting ATPase subunit gamma OS=Homo sapiens OX=9606 GN=FXYD2 PE=1 SV=3	0.861	0.029	30	2	3	2	66	7.3	8.16	5.54	2	0	46376.8	1
TRUE	Low	Master Protein	O60721	Sodium/potassium/calcium exchanger 1 OS=Homo sapiens OX=9606 GN=SLC24A1 PE=1 SV=1	0.413	0.462	13	12	19	12	1099	121.3	4.94	15.88	12	0	1.67833e+06	1
TRUE	Low	Master Protein	Q9UI40	Sodium/potassium/calcium exchanger 2 OS=Homo sapiens OX=9606 GN=SLC24A2 PE=1 SV=1	0.895	0.014	7	5	8	5	661	73.6	6.05	11.88	5	0	654830	1
TRUE	Low	Master Protein	Q8NFF2	Sodium/potassium/calcium exchanger 4 OS=Homo sapiens OX=9606 GN=SLC24A4 PE=1 SV=2	0.135	1.214	14	10	14	9	622	69	7.52	17.92	10	1	2.18954e+06	1
TRUE	High	Master Protein	Q8WVQ1	Soluble calcium-activated nucleotidase 1 OS=Homo sapiens OX=9606 GN=CANT1 PE=1 SV=1	0	30.711	35	12	15	12	401	44.8	6.09	35.91	12	0	445463	1
TRUE	Low	Master Protein	Q13621	Solute carrier family 12 member 1 OS=Homo sapiens OX=9606 GN=SLC12A1 PE=1 SV=2	0.544	0.275	14	17	20	17	1099	121.4	7.39	15.46	17	0	990786	1
TRUE	High	Master Protein	P55011	Solute carrier family 12 member 2 OS=Homo sapiens OX=9606 GN=SLC12A2 PE=1 SV=1	0	140.301	31	36	92	35	1212	131.4	6.4	264.67	36	0	1.27456e+07	1
TRUE	Low	Master Protein	P55017	Solute carrier family 12 member 3 OS=Homo sapiens OX=9606 GN=SLC12A3 PE=1 SV=3	0.412	0.472	6	7	12	7	1021	113.1	7.88	19.77	7	0	1.08051e+06	1
TRUE	High	Master Protein	Q9UP95	Solute carrier family 12 member 4 OS=Homo sapiens OX=9606 GN=SLC12A4 PE=1 SV=2	0.004	5.23	11	13	23	4	1085	120.6	6.44	24.41	13	1	762838	1
TRUE	Low	Master Protein	Q9H2X9	Solute carrier family 12 member 5 OS=Homo sapiens OX=9606 GN=SLC12A5 PE=1 SV=3	0.705	0.135	12	17	27	11	1139	126.1	6.73	24.27	17	7	6.81103e+06	1
TRUE	Low	Master Protein	Q9UHW9	Solute carrier family 12 member 6 OS=Homo sapiens OX=9606 GN=SLC12A6 PE=1 SV=2	0.747	0.102	12	15	21	11	1150	127.5	7.08	15.83	15	3	1.23914e+07	1
TRUE	Low	Master Protein	Q9Y666	Solute carrier family 12 member 7 OS=Homo sapiens OX=9606 GN=SLC12A7 PE=1 SV=3	0.674	0.16	15	13	23	10	1083	119	6.71	8.63	13	0	4.00838e+06	1
TRUE	Low	Master Protein	Q13183	Solute carrier family 13 member 2 OS=Homo sapiens OX=9606 GN=SLC13A2 PE=1 SV=1	0.939	0.004	3	2	2	2	592	64.4	7.01	4.17	2	0	398738	1
TRUE	Low	Master Protein	Q86YT5	Solute carrier family 13 member 5 OS=Homo sapiens OX=9606 GN=SLC13A5 PE=1 SV=1	0.935	0.007	2	1	2	1	568	63	8.22	1.93	1	0	619.014	1
TRUE	Low	Master Protein	P46059	Solute carrier family 15 member 1 OS=Homo sapiens OX=9606 GN=SLC15A1 PE=1 SV=1	0.621	0.205	4	3	5	3	708	78.8	8.48	3.66	3	0	362735	1
TRUE	Low	Master Protein	Q16348	Solute carrier family 15 member 2 OS=Homo sapiens OX=9606 GN=SLC15A2 PE=1 SV=2	0.162	1.12	7	5	5	5	729	81.7	8.16	7.01	5	0	450588	1
TRUE	Medium	Master Protein	Q8N697	Solute carrier family 15 member 4 OS=Homo sapiens OX=9606 GN=SLC15A4 PE=1 SV=1	0.012	2.952	11	6	9	6	577	62	9	4.05	6	0	2.73873e+06	1
TRUE	High	Master Protein	P11166	Solute carrier family 2, facilitated glucose transporter member 1 OS=Homo sapiens OX=9606 GN=SLC2A1 PE=1 SV=2	0	33.969	18	12	24	11	492	54	8.72	58.84	12	1	4.48343e+06	1
TRUE	High	Master Protein	Q8TDB8	Solute carrier family 2, facilitated glucose transporter member 14 OS=Homo sapiens OX=9606 GN=SLC2A14 PE=1 SV=1	0	7.845	11	6	10	3	520	56.3	7.83	21.67	6	2	195180	1
TRUE	Low	Master Protein	P22732	Solute carrier family 2, facilitated glucose transporter member 5 OS=Homo sapiens OX=9606 GN=SLC2A5 PE=1 SV=1	0.949	0	6	2	2	2	501	54.9	6.04	0	2	0	31156.6	1
TRUE	Low	Master Protein	Q9NRM0	Solute carrier family 2, facilitated glucose transporter member 9 OS=Homo sapiens OX=9606 GN=SLC2A9 PE=1 SV=2	0.852	0.035	7	2	4	2	540	58.7	8.9	10.56	2	0	859526	1
TRUE	Low	Master Protein	Q9NSA0	Solute carrier family 22 member 11 OS=Homo sapiens OX=9606 GN=SLC22A11 PE=1 SV=1	0.945	0.005	4	2	3	2	550	59.9	8.62	5.08	2	0	64626.5	1
TRUE	Low	Master Protein	Q96S37	Solute carrier family 22 member 12 OS=Homo sapiens OX=9606 GN=SLC22A12 PE=1 SV=1	0.084	1.589	15	7	14	7	553	59.6	8.24	14.67	7	0	993783	1
TRUE	Low	Master Protein	Q86VW1	Solute carrier family 22 member 16 OS=Homo sapiens OX=9606 GN=SLC22A16 PE=1 SV=1	0.935	0.007	9	4	4	4	577	64.6	8.15	2.72	4	0	339080	1
TRUE	Low	Master Protein	Q8WUG5	Solute carrier family 22 member 17 OS=Homo sapiens OX=9606 GN=SLC22A17 PE=2 SV=1	0.802	0.065	6	3	4	3	538	57.6	7.39	6.6	3	0	143463	1
TRUE	High	Master Protein	Q96BI1	Solute carrier family 22 member 18 OS=Homo sapiens OX=9606 GN=SLC22A18 PE=1 SV=3	0.001	6.786	9	5	7	5	424	44.8	9.57	13.99	5	0	823127	1
TRUE	Low	Master Protein	O75751	Solute carrier family 22 member 3 OS=Homo sapiens OX=9606 GN=SLC22A3 PE=1 SV=1	0.874	0.025	8	5	6	5	556	61.2	8.57	5.4	5	0	203456	1
TRUE	Low	Master Protein	Q9H015	Solute carrier family 22 member 4 OS=Homo sapiens OX=9606 GN=SLC22A4 PE=1 SV=3	0.959	0.004	4	2	2	2	551	62.1	7.23	0	2	0	610806	1
TRUE	Low	Master Protein	O76082	Solute carrier family 22 member 5 OS=Homo sapiens OX=9606 GN=SLC22A5 PE=1 SV=1	0.964	0.003	7	3	3	3	557	62.7	7.94	2.22	3	0	25577.4	1
TRUE	Low	Master Protein	Q4U2R8	Solute carrier family 22 member 6 OS=Homo sapiens OX=9606 GN=SLC22A6 PE=1 SV=1	0.911	0.01	8	3	5	3	563	61.8	8.76	4.73	3	0	42530.2	1
TRUE	Low	Master Protein	Q8TCC7	Solute carrier family 22 member 8 OS=Homo sapiens OX=9606 GN=SLC22A8 PE=1 SV=1	0.855	0.033	8	5	13	5	542	59.8	8.85	27.09	5	0	3.1593e+06	1
TRUE	Low	Master Protein	Q8IVM8	Solute carrier family 22 member 9 OS=Homo sapiens OX=9606 GN=SLC22A9 PE=1 SV=1	0.759	0.094	16	9	16	9	553	62.1	8.1	31.08	9	0	311423	1
TRUE	Low	Master Protein	Q9UHI7	Solute carrier family 23 member 1 OS=Homo sapiens OX=9606 GN=SLC23A1 PE=1 SV=3	0.913	0.009	3	2	4	2	598	64.8	6.6	5.4	2	0	132488	1
TRUE	Low	Master Protein	Q9UGH3	Solute carrier family 23 member 2 OS=Homo sapiens OX=9606 GN=SLC23A2 PE=1 SV=1	0.936	0.007	5	3	3	3	650	70.3	7.68	1.83	3	0	146584	1
TRUE	Low	Master Protein	Q8NG04	Solute carrier family 26 member 10 OS=Homo sapiens OX=9606 GN=SLC26A10 PE=2 SV=1	0.725	0.12	6	3	8	3	563	60	8.27	7.46	3	0	9.47945e+06	1
TRUE	Low	Master Protein	Q9BXS9	Solute carrier family 26 member 6 OS=Homo sapiens OX=9606 GN=SLC26A6 PE=1 SV=1	0.789	0.074	4	4	5	4	759	82.9	8.37	2.84	4	0	98818.6	1
TRUE	Low	Master Protein	Q7LBE3	Solute carrier family 26 member 9 OS=Homo sapiens OX=9606 GN=SLC26A9 PE=1 SV=1	0.937	0.006	3	2	6	2	791	86.9	8.22	6.33	2	0	490606	1
TRUE	Low	Master Protein	Q9HAS3	Solute carrier family 28 member 3 OS=Homo sapiens OX=9606 GN=SLC28A3 PE=1 SV=1	0.877	0.022	8	4	7	4	691	76.9	7.62	7.37	4	0	409459	1
TRUE	Low	Master Protein	Q8TBE7	Solute carrier family 35 member G2 OS=Homo sapiens OX=9606 GN=SLC35G2 PE=1 SV=3	0.908	0.01	3	3	3	3	412	46.4	7.34	0	3	0	66419.4	1
TRUE	Low	Master Protein	Q9NP59	Solute carrier family 40 member 1 OS=Homo sapiens OX=9606 GN=SLC40A1 PE=1 SV=1	0.215	0.939	5	5	14	5	571	62.5	6.52	19.28	5	0	2.47428e+06	1
TRUE	Low	Master Protein	Q8IVJ1	Solute carrier family 41 member 1 OS=Homo sapiens OX=9606 GN=SLC41A1 PE=1 SV=2	0.811	0.06	3	1	2	1	513	54.9	5.3	2.07	1	0	493283	1
TRUE	Low	Master Protein	Q96JW4	Solute carrier family 41 member 2 OS=Homo sapiens OX=9606 GN=SLC41A2 PE=1 SV=2	0.632	0.196	11	6	9	6	573	62.4	6.1	12.59	6	0	650916	1
TRUE	Low	Master Protein	Q96GZ6	Solute carrier family 41 member 3 OS=Homo sapiens OX=9606 GN=SLC41A3 PE=1 SV=2	0.954	0.004	2	1	1	1	507	54.7	7.83	0	1	0	13363.6	1
TRUE	Low	Master Protein	Q9HAB3	Solute carrier family 52, riboflavin transporter, member 2 OS=Homo sapiens OX=9606 GN=SLC52A2 PE=1 SV=1	0.075	1.669	4	2	2	2	445	45.7	7.15	3.18	2	0	31601.5	1
TRUE	Low	Master Protein	P46721	Solute carrier organic anion transporter family member 1A2 OS=Homo sapiens OX=9606 GN=SLCO1A2 PE=2 SV=1	0.935	0.007	10	4	6	4	670	74.1	5.95	5.16	4	0	229559	1
TRUE	Low	Master Protein	Q9NPD5	Solute carrier organic anion transporter family member 1B3 OS=Homo sapiens OX=9606 GN=SLCO1B3 PE=1 SV=1	0.828	0.05	9	6	7	6	702	77.4	8.76	8.36	6	0	330493	1
TRUE	Low	Master Protein	Q9NYB5	Solute carrier organic anion transporter family member 1C1 OS=Homo sapiens OX=9606 GN=SLCO1C1 PE=2 SV=1	0.929	0.008	3	2	3	2	712	78.6	8.5	3.85	2	0	599057	1
TRUE	Low	Master Protein	Q92959	Solute carrier organic anion transporter family member 2A1 OS=Homo sapiens OX=9606 GN=SLCO2A1 PE=1 SV=2	0.715	0.126	13	8	9	8	643	70	8.84	7.89	8	0	440252	1
TRUE	Low	Master Protein	O94956	Solute carrier organic anion transporter family member 2B1 OS=Homo sapiens OX=9606 GN=SLCO2B1 PE=1 SV=2	0.864	0.028	13	6	13	6	709	76.7	8.32	22.88	6	0	2.24559e+06	1
TRUE	Low	Master Protein	Q6ZQN7	Solute carrier organic anion transporter family member 4C1 OS=Homo sapiens OX=9606 GN=SLCO4C1 PE=1 SV=1	0.583	0.234	13	8	8	8	724	78.9	7.53	10.38	8	0	784168	1
TRUE	Low	Master Protein	Q9H2Y9	Solute carrier organic anion transporter family member 5A1 OS=Homo sapiens OX=9606 GN=SLCO5A1 PE=2 SV=2	0.723	0.121	12	6	8	6	848	91.8	7.66	11.33	6	0	124671	1
TRUE	Low	Master Protein	Q86UG4	Solute carrier organic anion transporter family member 6A1 OS=Homo sapiens OX=9606 GN=SLCO6A1 PE=2 SV=2	0.852	0.037	9	7	11	7	719	79.2	8.59	0	7	0	4.03895e+06	1
TRUE	Low	Master Protein	P30874	Somatostatin receptor type 2 OS=Homo sapiens OX=9606 GN=SSTR2 PE=1 SV=1	0.128	1.252	7	4	5	4	369	41.3	8.95	8.84	4	0	414841	1
TRUE	Low	Master Protein	P32745	Somatostatin receptor type 3 OS=Homo sapiens OX=9606 GN=SSTR3 PE=1 SV=1	0.888	0.017	7	4	5	4	418	45.8	8.59	5.48	4	0	264043	1
TRUE	Low	Master Protein	Q07889	Son of sevenless homolog 1 OS=Homo sapiens OX=9606 GN=SOS1 PE=1 SV=1	0.76	0.094	17	22	27	22	1333	152.4	6.84	24.82	22	0	8.88349e+06	1
TRUE	Low	Master Protein	Q15465	Sonic hedgehog protein OS=Homo sapiens OX=9606 GN=SHH PE=1 SV=1	0.63	0.199	13	6	6	4	462	49.6	7.99	6.65	6	0	227194	1
TRUE	High	Master Protein	Q9BX66	Sorbin and SH3 domain-containing protein 1 OS=Homo sapiens OX=9606 GN=SORBS1 PE=1 SV=3	0	133.206	34	38	76	37	1292	142.4	6.84	203.65	38	1	3.68741e+06	1
TRUE	High	Master Protein	O94875	Sorbin and SH3 domain-containing protein 2 OS=Homo sapiens OX=9606 GN=SORBS2 PE=1 SV=3	0	28.313	22	20	28	19	1100	124	8.31	51.66	20	0	3.16564e+06	1
TRUE	High	Master Protein	P30626	Sorcin OS=Homo sapiens OX=9606 GN=SRI PE=1 SV=1	0	40.146	71	14	29	14	198	21.7	5.59	81.53	14	0	3.08894e+06	1
TRUE	High	Master Protein	Q99523	Sortilin OS=Homo sapiens OX=9606 GN=SORT1 PE=1 SV=3	0	9.635	14	11	13	11	831	92	5.74	29.32	11	0	1.26346e+06	1
TRUE	Medium	Master Protein	Q92673	Sortilin-related receptor OS=Homo sapiens OX=9606 GN=SORL1 PE=1 SV=2	0.017	2.632	12	27	37	27	2214	248.3	5.55	42.95	27	0	3.89616e+06	1
TRUE	High	Master Protein	Q96RF0	Sorting nexin-18 OS=Homo sapiens OX=9606 GN=SNX18 PE=1 SV=2	0	23.317	21	11	11	10	628	68.9	5.68	21.69	11	0	302951	1
TRUE	High	Master Protein	Q96L92	Sorting nexin-27 OS=Homo sapiens OX=9606 GN=SNX27 PE=1 SV=2	0	16.788	23	11	16	11	541	61.2	6.49	24.94	11	0	4.4832e+06	1
TRUE	High	Master Protein	O95219	Sorting nexin-4 OS=Homo sapiens OX=9606 GN=SNX4 PE=1 SV=1	0	9.436	14	6	11	6	450	51.9	5.99	27.36	6	0	333256	1
TRUE	High	Master Protein	Q9Y5X1	Sorting nexin-9 OS=Homo sapiens OX=9606 GN=SNX9 PE=1 SV=1	0	9.403	15	9	14	9	595	66.6	5.58	24.1	9	0	928563	1
TRUE	Low	Master Protein	Q8N0X7	Spartin OS=Homo sapiens OX=9606 GN=SPART PE=1 SV=1	0.222	0.913	10	6	6	6	666	72.8	5.91	8.55	6	0	123560	1
TRUE	Low	Master Protein	Q96JI7	Spatacsin OS=Homo sapiens OX=9606 GN=SPG11 PE=1 SV=3	0.318	0.66	13	26	34	26	2443	278.7	5.97	30.91	26	0	4.02388e+06	1
TRUE	High	Master Protein	Q9BW04	Specifically androgen-regulated gene protein OS=Homo sapiens OX=9606 GN=SARG PE=1 SV=2	0	10.013	20	11	12	11	601	63.9	8.62	14.25	11	0	1.50011e+06	1
TRUE	Medium	Master Protein	P02549	Spectrin alpha chain, erythrocytic 1 OS=Homo sapiens OX=9606 GN=SPTA1 PE=1 SV=5	0.028	2.351	19	41	53	40	2419	279.8	5.05	76.68	41	1	1.21791e+07	1
TRUE	High	Master Protein	P11277	Spectrin beta chain, erythrocytic OS=Homo sapiens OX=9606 GN=SPTB PE=1 SV=5	0	20.081	17	32	43	24	2137	246.3	5.27	83.56	32	0	4.21386e+06	1
TRUE	High	Master Protein	Q01082	Spectrin beta chain, non-erythrocytic 1 OS=Homo sapiens OX=9606 GN=SPTBN1 PE=1 SV=2	0	579.814	64	138	258	124	2364	274.4	5.57	746.68	138	14	2.41542e+07	1
TRUE	High	Master Protein	O15020	Spectrin beta chain, non-erythrocytic 2 OS=Homo sapiens OX=9606 GN=SPTBN2 PE=1 SV=3	0	30.328	16	37	54	26	2390	271.2	6.11	86.63	37	0	4.23528e+06	1
TRUE	High	Master Protein	Q9H254	Spectrin beta chain, non-erythrocytic 4 OS=Homo sapiens OX=9606 GN=SPTBN4 PE=1 SV=2	0	19.161	16	37	52	34	2564	288.8	6.01	87.53	37	0	4.73388e+06	1
TRUE	Low	Master Protein	Q15506	Sperm surface protein Sp17 OS=Homo sapiens OX=9606 GN=SPA17 PE=1 SV=1	0.861	0.029	18	4	4	4	151	17.4	4.78	7.79	4	0	228721	1
TRUE	Low	Master Protein	Q96N96	Spermatogenesis-associated protein 13 OS=Homo sapiens OX=9606 GN=SPATA13 PE=1 SV=1	0.332	0.623	17	11	17	11	652	74.8	7.33	29.05	11	0	962737	1
TRUE	Low	Master Protein	O60906	Sphingomyelin phosphodiesterase 2 OS=Homo sapiens OX=9606 GN=SMPD2 PE=1 SV=2	0.752	0.098	2	2	2	2	423	47.6	6.98	0	2	0	206871	1
TRUE	Medium	Master Protein	Q9NY59	Sphingomyelin phosphodiesterase 3 OS=Homo sapiens OX=9606 GN=SMPD3 PE=1 SV=1	0.017	2.615	10	6	11	6	655	71	5.78	14.69	6	0	332745	1
TRUE	Low	Master Protein	P17405	Sphingomyelin phosphodiesterase OS=Homo sapiens OX=9606 GN=SMPD1 PE=1 SV=5	0.28	0.752	3	2	5	2	631	69.9	7.28	5.55	2	0	466070	1
TRUE	Low	Master Protein	Q96LT4	Sphingomyelin synthase-related protein 1 OS=Homo sapiens OX=9606 GN=SAMD8 PE=1 SV=2	0.761	0.093	8	3	3	3	415	48.3	8.07	4.33	3	0	23935.4	1
TRUE	Low	Master Protein	P21453	Sphingosine 1-phosphate receptor 1 OS=Homo sapiens OX=9606 GN=S1PR1 PE=1 SV=2	0.855	0.033	16	6	6	6	382	42.8	9.5	2.02	6	0	518264	1
TRUE	Low	Master Protein	O95136	Sphingosine 1-phosphate receptor 2 OS=Homo sapiens OX=9606 GN=S1PR2 PE=1 SV=2	0.897	0.014	7	2	2	2	353	38.8	8.97	0	2	0	50542.1	1
TRUE	Low	Master Protein	Q99500	Sphingosine 1-phosphate receptor 3 OS=Homo sapiens OX=9606 GN=S1PR3 PE=1 SV=2	0.632	0.193	34	11	16	11	378	42.2	9.7	27.41	11	0	1.20768e+06	1
TRUE	Low	Master Protein	Q9H228	Sphingosine 1-phosphate receptor 5 OS=Homo sapiens OX=9606 GN=S1PR5 PE=1 SV=1	0.876	0.023	19	8	9	8	398	41.7	9.74	6.27	8	0	1.00238e+06	1
TRUE	Low	Master Protein	Q9NYA1	Sphingosine kinase 1 OS=Homo sapiens OX=9606 GN=SPHK1 PE=1 SV=1	0.881	0.02	11	5	19	5	384	42.5	7.11	4.07	5	0	1.67737e+06	1
TRUE	Low	Master Protein	Q7Z699	Sprouty-related, EVH1 domain-containing protein 1 OS=Homo sapiens OX=9606 GN=SPRED1 PE=1 SV=2	0.862	0.03	9	4	4	3	444	50.4	6.54	4	4	1	84372.6	1
TRUE	Low	Master Protein	Q7Z698	Sprouty-related, EVH1 domain-containing protein 2 OS=Homo sapiens OX=9606 GN=SPRED2 PE=1 SV=2	0.905	0.011	9	3	4	2	418	47.5	6.79	9.45	3	0	40440.2	1
TRUE	Low	Master Protein	Q2MJR0	Sprouty-related, EVH1 domain-containing protein 3 OS=Homo sapiens OX=9606 GN=SPRED3 PE=1 SV=1	0.937	0.006	6	3	3	3	410	42.6	8.27	4.56	3	0	65236.3	1
TRUE	Low	Master Protein	O75563	Src kinase-associated phosphoprotein 2 OS=Homo sapiens OX=9606 GN=SKAP2 PE=1 SV=1	0.794	0.069	19	6	7	6	359	41.2	4.69	11.38	6	0	1.6096e+06	1
TRUE	High	Master Protein	Q14247	Src substrate cortactin OS=Homo sapiens OX=9606 GN=CTTN PE=1 SV=2	0	89.06	47	29	47	29	550	61.5	5.4	141.88	29	0	3.29942e+06	1
TRUE	Low	Master Protein	Q9H6Q3	Src-like-adapter 2 OS=Homo sapiens OX=9606 GN=SLA2 PE=1 SV=3	0.55	0.268	16	4	5	4	261	28.6	5.35	7.94	4	0	326400	1
TRUE	Low	Master Protein	Q13239	Src-like-adapter OS=Homo sapiens OX=9606 GN=SLA PE=1 SV=3	0.553	0.267	16	6	7	6	276	31.1	7.74	8.34	6	0	1.60269e+06	1
TRUE	High	Master Protein	Q96SB4	SRSF protein kinase 1 OS=Homo sapiens OX=9606 GN=SRPK1 PE=1 SV=2	0	36.909	28	15	21	15	655	74.3	6.16	36.68	15	0	2.89906e+06	1
TRUE	Low	Master Protein	Q9NY15	Stabilin-1 OS=Homo sapiens OX=9606 GN=STAB1 PE=1 SV=3	0.848	0.038	8	14	18	14	2570	275.3	6.49	15.72	14	0	519775	1
TRUE	Low	Master Protein	Q8WWQ8	Stabilin-2 OS=Homo sapiens OX=9606 GN=STAB2 PE=1 SV=3	0.236	0.874	10	17	21	17	2551	276.8	6.4	26.84	17	0	1.92816e+06	1
TRUE	Low	Master Protein	P52823	Stanniocalcin-1 OS=Homo sapiens OX=9606 GN=STC1 PE=1 SV=1	0.634	0.191	19	5	7	5	247	27.6	7.99	12.49	5	0	622812	1
TRUE	Low	Master Protein	O95210	Starch-binding domain-containing protein 1 OS=Homo sapiens OX=9606 GN=STBD1 PE=1 SV=1	0.126	1.271	18	6	7	6	358	39	5.73	8.66	6	0	363369	1
TRUE	High	Master Protein	Q9HD15	Steroid receptor RNA activator 1 OS=Homo sapiens OX=9606 GN=SRA1 PE=1 SV=1	0.006	3.692	35	6	10	6	236	25.7	7.03	15.71	6	0	195330	1
TRUE	Low	Master Protein	P08842	Steryl-sulfatase OS=Homo sapiens OX=9606 GN=STS PE=1 SV=2	0.852	0.035	11	7	12	7	583	65.5	7.66	14.96	7	0	1.18733e+06	1
TRUE	High	Master Protein	Q86WV6	Stimulator of interferon genes protein OS=Homo sapiens OX=9606 GN=STING1 PE=1 SV=1	0	11.972	15	4	5	4	379	42.2	7.05	13.5	4	0	492948	1
TRUE	High	Master Protein	P27105	Stomatin OS=Homo sapiens OX=9606 GN=STOM PE=1 SV=3	0	57.476	62	15	31	14	288	31.7	7.88	79.82	15	1	3.05152e+06	1
TRUE	Low	Master Protein	Q9UBI4	Stomatin-like protein 1 OS=Homo sapiens OX=9606 GN=STOML1 PE=1 SV=1	0.303	0.686	11	5	6	5	398	42.9	7.99	8.94	5	0	82354.4	1
TRUE	High	Master Protein	Q9UJZ1	Stomatin-like protein 2, mitochondrial OS=Homo sapiens OX=9606 GN=STOML2 PE=1 SV=1	0	59.15	46	13	23	13	356	38.5	7.39	63.67	13	0	3.38349e+06	1
TRUE	Low	Master Protein	Q8TAV4	Stomatin-like protein 3 OS=Homo sapiens OX=9606 GN=STOML3 PE=1 SV=1	0.099	1.492	18	5	8	4	291	32.1	8.63	13.44	5	0	174416	1
TRUE	High	Master Protein	O43815	Striatin OS=Homo sapiens OX=9606 GN=STRN PE=1 SV=4	0	18.697	19	12	19	9	780	86.1	5.27	35.79	12	3	708923	1
TRUE	High	Master Protein	Q13033	Striatin-3 OS=Homo sapiens OX=9606 GN=STRN3 PE=1 SV=3	0	12.994	9	7	9	4	797	87.2	5.36	20.98	7	0	47535.5	1
TRUE	Low	Master Protein	P48061	Stromal cell-derived factor 1 OS=Homo sapiens OX=9606 GN=CXCL12 PE=1 SV=1	0.97	0	15	1	1	1	93	10.7	9.88	0	1	0	5655.4	1
TRUE	High	Master Protein	Q13586	Stromal interaction molecule 1 OS=Homo sapiens OX=9606 GN=STIM1 PE=1 SV=3	0	28.649	34	20	24	20	685	77.4	6.67	41.81	20	0	2.22735e+06	1
TRUE	Low	Master Protein	Q9P246	Stromal interaction molecule 2 OS=Homo sapiens OX=9606 GN=STIM2 PE=1 SV=2	0.865	0.028	15	9	9	9	746	83.9	6.76	7.29	9	0	935922	1
TRUE	High	Master Protein	Q8IYB5	Stromal membrane-associated protein 1 OS=Homo sapiens OX=9606 GN=SMAP1 PE=1 SV=2	0	15	11	5	6	5	467	50.4	8.75	20.17	5	0	208157	1
TRUE	High	Master Protein	P21912	Succinate dehydrogenase [ubiquinone] iron-sulfur subunit, mitochondrial OS=Homo sapiens OX=9606 GN=SDHB PE=1 SV=3	0	24.04	35	9	15	9	280	31.6	8.76	47.46	9	0	1.30011e+06	1
TRUE	Low	Master Protein	Q9BXA5	Succinate receptor 1 OS=Homo sapiens OX=9606 GN=SUCNR1 PE=1 SV=2	0.933	0	6	2	2	2	334	38.7	8.98	0	2	0	23841.1	1
TRUE	High	Master Protein	P53597	Succinate--CoA ligase [ADP/GDP-forming] subunit alpha, mitochondrial OS=Homo sapiens OX=9606 GN=SUCLG1 PE=1 SV=4	0	55.485	48	14	43	14	346	36.2	8.79	106.67	14	0	4.05411e+06	1
TRUE	High	Master Protein	Q96I99	Succinate--CoA ligase [GDP-forming] subunit beta, mitochondrial OS=Homo sapiens OX=9606 GN=SUCLG2 PE=1 SV=2	0	106.689	58	26	71	26	432	46.5	6.39	227.81	26	0	6.11588e+06	1
TRUE	Low	Master Protein	P14410	Sucrase-isomaltase, intestinal OS=Homo sapiens OX=9606 GN=SI PE=1 SV=6	0.292	0.726	8	14	44	14	1827	209.3	5.64	14.68	14	0	5.75738e+06	1
TRUE	Low	Master Protein	Q9H2B4	Sulfate anion transporter 1 OS=Homo sapiens OX=9606 GN=SLC26A1 PE=1 SV=2	0.893	0.016	5	2	2	2	701	75	8.1	2.13	2	0	38109.2	1
TRUE	Low	Master Protein	P50443	Sulfate transporter OS=Homo sapiens OX=9606 GN=SLC26A2 PE=1 SV=2	0.814	0.056	8	5	10	5	739	81.6	8.38	2.13	5	0	1.5758e+06	1
TRUE	High	Master Protein	Q6ZRP7	Sulfhydryl oxidase 2 OS=Homo sapiens OX=9606 GN=QSOX2 PE=1 SV=3	0	7.953	14	10	12	10	698	77.5	7.72	17.03	10	0	2.72174e+06	1
TRUE	High	Master Protein	O95425	Supervillin OS=Homo sapiens OX=9606 GN=SVIL PE=1 SV=2	0	25.932	21	38	55	38	2214	247.6	6.98	76.66	38	0	3.79635e+07	1
TRUE	Low	Master Protein	O14544	Suppressor of cytokine signaling 6 OS=Homo sapiens OX=9606 GN=SOCS6 PE=1 SV=2	0.151	1.17	19	9	15	9	535	59.5	7.25	20.29	9	0	606881	1
TRUE	Low	Master Protein	O14512	Suppressor of cytokine signaling 7 OS=Homo sapiens OX=9606 GN=SOCS7 PE=1 SV=2	0.853	0.035	11	3	3	3	581	62.9	8.06	0	3	0	62185.5	1
TRUE	High	Master Protein	Q9Y5Y6	Suppressor of tumorigenicity 14 protein OS=Homo sapiens OX=9606 GN=ST14 PE=1 SV=2	0	29.014	16	12	12	11	855	94.7	6.55	28.04	12	1	357062	1
TRUE	High	Master Protein	O60687	Sushi repeat-containing protein SRPX2 OS=Homo sapiens OX=9606 GN=SRPX2 PE=1 SV=1	0.001	6.49	22	10	11	10	465	52.9	7.25	18.78	10	0	785450	1
TRUE	High	Master Protein	Q9UH65	Switch-associated protein 70 OS=Homo sapiens OX=9606 GN=SWAP70 PE=1 SV=1	0	13.419	21	13	16	13	585	69	5.87	21.76	13	0	1.15965e+06	1
TRUE	High	Master Protein	Q92797	Symplekin OS=Homo sapiens OX=9606 GN=SYMPK PE=1 SV=2	0	29.576	21	22	29	22	1274	141.1	6.13	55.03	22	0	787419	1
TRUE	Low	Master Protein	Q92777	Synapsin-2 OS=Homo sapiens OX=9606 GN=SYN2 PE=2 SV=4	0.816	0.055	7	3	7	3	582	63	8.41	3.91	3	0	424104	1
TRUE	High	Master Protein	Q06787	Synaptic functional regulator FMR1 OS=Homo sapiens OX=9606 GN=FMR1 PE=1 SV=1	0	10.105	23	15	22	15	632	71.1	7.42	25.13	15	0	4.45789e+06	1
TRUE	Low	Master Protein	Q7L0J3	Synaptic vesicle glycoprotein 2A OS=Homo sapiens OX=9606 GN=SV2A PE=1 SV=1	0.797	0.067	4	4	8	2	742	82.6	5.57	9.06	4	0	270368	1
TRUE	Low	Master Protein	Q7L1I2	Synaptic vesicle glycoprotein 2B OS=Homo sapiens OX=9606 GN=SV2B PE=1 SV=1	0.692	0.144	12	9	13	7	683	77.4	5.44	16.83	9	3	3.04855e+06	1
TRUE	Low	Master Protein	Q496J9	Synaptic vesicle glycoprotein 2C OS=Homo sapiens OX=9606 GN=SV2C PE=1 SV=1	0.755	0.095	16	11	15	11	727	82.3	5.05	11.85	11	0	1.87423e+06	1
TRUE	High	Master Protein	O15498	Synaptobrevin homolog YKT6 OS=Homo sapiens OX=9606 GN=YKT6 PE=1 SV=1	0	28.101	46	7	9	7	198	22.4	6.92	19.52	7	0	1.18006e+06	1
TRUE	Low	Master Protein	O43426	Synaptojanin-1 OS=Homo sapiens OX=9606 GN=SYNJ1 PE=1 SV=2	0.562	0.258	9	12	19	12	1573	173	7.42	24.05	12	0	3.77471e+06	1
TRUE	Low	Master Protein	O15056	Synaptojanin-2 OS=Homo sapiens OX=9606 GN=SYNJ2 PE=1 SV=3	0.189	1.024	13	20	31	20	1496	165.4	7.34	37.76	20	0	7.16902e+06	1
TRUE	High	Master Protein	P57105	Synaptojanin-2-binding protein OS=Homo sapiens OX=9606 GN=SYNJ2BP PE=1 SV=2	0.001	7.282	30	4	6	4	145	15.9	6.3	14.65	4	0	115476	1
TRUE	Low	Master Protein	P08247	Synaptophysin OS=Homo sapiens OX=9606 GN=SYP PE=1 SV=3	0.911	0.01	13	2	5	2	313	33.8	4.81	5.81	2	0	28575.8	1
TRUE	High	Master Protein	Q16563	Synaptophysin-like protein 1 OS=Homo sapiens OX=9606 GN=SYPL1 PE=1 SV=1	0.001	6.774	30	5	7	5	259	28.5	8.43	16.69	5	0	585560	1
TRUE	Low	Master Protein	P60880	Synaptosomal-associated protein 25 OS=Homo sapiens OX=9606 GN=SNAP25 PE=1 SV=1	0.908	0.01	19	3	3	3	206	23.3	4.77	1.9	3	0	416319	1
TRUE	Low	Master Protein	Q5SQN1	Synaptosomal-associated protein 47 OS=Homo sapiens OX=9606 GN=SNAP47 PE=1 SV=3	0.336	0.61	16	7	9	7	464	52.5	8.69	10.96	7	0	2.72691e+06	1
TRUE	Low	Master Protein	Q6XYQ8	Synaptotagmin-10 OS=Homo sapiens OX=9606 GN=SYT10 PE=2 SV=1	0.612	0.211	8	4	5	4	523	59.1	7.64	4.41	4	0	26782.2	1
TRUE	Low	Master Protein	Q9BT88	Synaptotagmin-11 OS=Homo sapiens OX=9606 GN=SYT11 PE=1 SV=2	0.896	0.013	21	9	10	8	431	48.3	9.04	3.76	9	0	347015	1
TRUE	Low	Master Protein	Q8IV01	Synaptotagmin-12 OS=Homo sapiens OX=9606 GN=SYT12 PE=1 SV=1	0.884	0.018	11	4	5	4	421	46.5	5.53	3.87	4	0	143976	1
TRUE	Low	Master Protein	Q7L8C5	Synaptotagmin-13 OS=Homo sapiens OX=9606 GN=SYT13 PE=1 SV=1	0.284	0.746	24	9	16	8	426	46.9	7.66	15.8	9	0	1.19002e+06	1
TRUE	Low	Master Protein	Q9BQS2	Synaptotagmin-15 OS=Homo sapiens OX=9606 GN=SYT15 PE=1 SV=3	0.497	0.338	11	4	10	4	421	47.3	7.4	11.38	4	0	503277	1
TRUE	Low	Master Protein	Q9BSW7	Synaptotagmin-17 OS=Homo sapiens OX=9606 GN=SYT17 PE=1 SV=1	0.323	0.641	8	4	6	4	474	53.8	7.5	7.02	4	0	1.37066e+06	1
TRUE	Low	Master Protein	Q9BQG1	Synaptotagmin-3 OS=Homo sapiens OX=9606 GN=SYT3 PE=1 SV=1	0.661	0.169	18	8	11	7	590	63.3	6.62	9.16	8	1	1.42644e+06	1
TRUE	Low	Master Protein	Q9H2B2	Synaptotagmin-4 OS=Homo sapiens OX=9606 GN=SYT4 PE=1 SV=1	0.409	0.476	18	8	12	7	425	47.9	8.53	12.41	8	0	962147	1
TRUE	Low	Master Protein	Q8IYJ3	Synaptotagmin-like protein 1 OS=Homo sapiens OX=9606 GN=SYTL1 PE=1 SV=1	0.433	0.419	5	3	4	3	562	61.8	5.48	3.97	3	0	129555	1
TRUE	Low	Master Protein	Q9HCH5	Synaptotagmin-like protein 2 OS=Homo sapiens OX=9606 GN=SYTL2 PE=1 SV=3	0.679	0.153	23	23	32	23	934	104.9	8	38.59	23	0	2.24212e+06	1
TRUE	Low	Master Protein	Q4VX76	Synaptotagmin-like protein 3 OS=Homo sapiens OX=9606 GN=SYTL3 PE=1 SV=3	0.238	0.869	22	13	21	13	610	68.5	9.28	29.18	13	0	1.30768e+06	1
TRUE	Low	Master Protein	Q96C24	Synaptotagmin-like protein 4 OS=Homo sapiens OX=9606 GN=SYTL4 PE=1 SV=2	0.499	0.336	23	16	25	16	671	76	8.98	35.8	16	0	3.18355e+06	1
TRUE	Low	Master Protein	Q8TDW5	Synaptotagmin-like protein 5 OS=Homo sapiens OX=9606 GN=SYTL5 PE=1 SV=1	0.644	0.183	25	18	19	18	730	81.5	8.78	18.45	18	0	981667	1
TRUE	High	Master Protein	Q9H7C4	Syncoilin OS=Homo sapiens OX=9606 GN=SYNC PE=1 SV=3	0.007	3.403	12	8	10	8	482	55.3	4.61	21.53	8	0	419177	1
TRUE	Low	Master Protein	P60508	Syncytin-2 OS=Homo sapiens OX=9606 GN=ERVFRD-1 PE=1 SV=1	0.945	0.005	7	3	4	3	538	59.5	8.85	5.71	3	0	195701	1
TRUE	Low	Master Protein	P34741	Syndecan-2 OS=Homo sapiens OX=9606 GN=SDC2 PE=1 SV=2	0.939	0.004	6	1	1	1	201	22.1	4.86	1.64	1	0	28273.6	1
TRUE	Low	Master Protein	O75056	Syndecan-3 OS=Homo sapiens OX=9606 GN=SDC3 PE=1 SV=2	0.732	0.111	2	1	1	1	442	45.5	4.69	2.73	1	0	5548.55	1
TRUE	Low	Master Protein	P31431	Syndecan-4 OS=Homo sapiens OX=9606 GN=SDC4 PE=1 SV=2	0.806	0.063	11	2	2	2	198	21.6	4.5	4	2	0	1.28273e+06	1
TRUE	High	Master Protein	Q9NPQ8	Synembryn-A OS=Homo sapiens OX=9606 GN=RIC8A PE=1 SV=3	0	59.176	36	18	31	17	531	59.7	5.33	68.11	18	1	2.12812e+06	1
TRUE	High	Master Protein	Q9NVN3	Synembryn-B OS=Homo sapiens OX=9606 GN=RIC8B PE=1 SV=2	0.001	7.278	11	5	7	4	520	58.8	5.73	13.6	5	0	551083	1
TRUE	High	Master Protein	O15061	Synemin OS=Homo sapiens OX=9606 GN=SYNM PE=1 SV=2	0	121.334	33	46	65	46	1565	172.7	5.16	152.67	46	0	8.09546e+06	1
TRUE	Low	Master Protein	Q9Y6H5	Synphilin-1 OS=Homo sapiens OX=9606 GN=SNCAIP PE=1 SV=2	0.763	0.09	11	11	13	11	919	100.3	6.34	19.65	11	0	604297	1
TRUE	Low	Master Protein	O15079	Syntaphilin OS=Homo sapiens OX=9606 GN=SNPH PE=1 SV=2	0.868	0.027	10	4	5	4	494	53.5	5.6	4.02	4	0	322137	1
TRUE	High	Master Protein	P56962	Syntaxin-17 OS=Homo sapiens OX=9606 GN=STX17 PE=1 SV=2	0	9.19	23	5	5	5	302	33.4	6.57	6.34	5	0	47169.7	1
TRUE	Low	Master Protein	Q8N4C7	Syntaxin-19 OS=Homo sapiens OX=9606 GN=STX19 PE=1 SV=1	0.728	0.116	9	2	2	2	294	34.3	7.39	2.55	2	0	116301	1
TRUE	Low	Master Protein	P61266	Syntaxin-1B OS=Homo sapiens OX=9606 GN=STX1B PE=1 SV=1	0.785	0.076	13	4	7	2	288	33.2	5.38	5.22	4	0	215488	1
TRUE	Low	Master Protein	P32856	Syntaxin-2 OS=Homo sapiens OX=9606 GN=STX2 PE=1 SV=3	0.615	0.209	11	4	5	3	288	33.3	6.28	6.77	4	1	2.74889e+06	1
TRUE	High	Master Protein	Q13277	Syntaxin-3 OS=Homo sapiens OX=9606 GN=STX3 PE=1 SV=3	0.002	5.914	24	9	12	8	289	33.1	5.44	20.13	9	1	1.26869e+06	1
TRUE	High	Master Protein	Q12846	Syntaxin-4 OS=Homo sapiens OX=9606 GN=STX4 PE=1 SV=2	0	9.989	30	8	13	8	297	34.2	6.28	13.24	8	0	1.24857e+06	1
TRUE	High	Master Protein	O43752	Syntaxin-6 OS=Homo sapiens OX=9606 GN=STX6 PE=1 SV=1	0.006	3.956	20	4	5	4	255	29.2	4.93	8.5	4	0	350264	1
TRUE	High	Master Protein	P61764	Syntaxin-binding protein 1 OS=Homo sapiens OX=9606 GN=STXBP1 PE=1 SV=1	0	16.82	22	13	14	13	594	67.5	6.96	23.53	13	0	1.6948e+06	1
TRUE	High	Master Protein	Q15833	Syntaxin-binding protein 2 OS=Homo sapiens OX=9606 GN=STXBP2 PE=1 SV=2	0	15.985	38	20	24	20	593	66.4	6.55	37.34	20	0	2.36072e+06	1
TRUE	High	Master Protein	O00186	Syntaxin-binding protein 3 OS=Homo sapiens OX=9606 GN=STXBP3 PE=1 SV=2	0	18.604	34	23	28	23	592	67.7	7.8	51.2	23	0	8.91311e+06	1
TRUE	High	Master Protein	Q5T5C0	Syntaxin-binding protein 5 OS=Homo sapiens OX=9606 GN=STXBP5 PE=1 SV=1	0.003	5.726	6	5	12	5	1151	127.5	7.28	6.96	5	0	2.43186e+06	1
TRUE	Low	Master Protein	Q9Y2K9	Syntaxin-binding protein 5-like OS=Homo sapiens OX=9606 GN=STXBP5L PE=1 SV=2	0.276	0.763	14	17	22	17	1186	131.8	6.95	29.6	17	0	1.14343e+06	1
TRUE	Low	Master Protein	Q9H190	Syntenin-2 OS=Homo sapiens OX=9606 GN=SDCBP2 PE=1 SV=2	0.953	0	13	3	3	3	292	31.6	9.07	1.9	3	0	104229	1
TRUE	Low	Master Protein	A0A0B4J238	T cell receptor alpha variable 1-2 OS=Homo sapiens OX=9606 GN=TRAV1-2 PE=3 SV=1	0.892	0.015	27	3	6	3	106	11.9	5.29	12.45	3	0	1.67893e+06	1
TRUE	Low	Master Protein	A0A0B4J245	T cell receptor alpha variable 12-1 OS=Homo sapiens OX=9606 GN=TRAV12-1 PE=3 SV=1	0.97	0	18	1	2	1	112	12.9	7.84	2.28	1	0	673488	1
TRUE	Low	Master Protein	A0A075B6T6	T cell receptor alpha variable 12-2 OS=Homo sapiens OX=9606 GN=TRAV12-2 PE=1 SV=1	0.946	0.005	6	1	1	1	113	12.8	6.58	1.81	1	0	37183.4	1
TRUE	Low	Master Protein	A0A0A6YYC5	T cell receptor alpha variable 14/delta variable 4 OS=Homo sapiens OX=9606 GN=TRAV14DV4 PE=3 SV=5	0.948	0.004	7	1	1	1	116	12.9	5.36	0	1	0	49635.4	1
TRUE	Low	Master Protein	A0A0A6YYK6	T cell receptor alpha variable 16 OS=Homo sapiens OX=9606 GN=TRAV16 PE=3 SV=5	0.813	0.057	37	4	6	4	109	12.6	9.47	1.62	4	0	1.44315e+06	1
TRUE	Low	Master Protein	A0A075B6X5	T cell receptor alpha variable 18 OS=Homo sapiens OX=9606 GN=TRAV18 PE=3 SV=1	0.934	0	23	2	2	2	111	12.4	5.38	3.77	2	0	25370.3	1
TRUE	Low	Master Protein	A0A0A6YYK7	T cell receptor alpha variable 19 OS=Homo sapiens OX=9606 GN=TRAV19 PE=2 SV=5	0.688	0.146	17	2	4	2	116	13.2	4.77	1.63	2	0	602521	1
TRUE	Low	Master Protein	A0A0B4J279	T cell receptor alpha variable 21 OS=Homo sapiens OX=9606 GN=TRAV21 PE=1 SV=1	0.708	0.13	18	2	2	2	112	12.3	5.31	1.89	2	0	45080.3	1
TRUE	Low	Master Protein	A0A0B4J277	T cell receptor alpha variable 22 OS=Homo sapiens OX=9606 GN=TRAV22 PE=1 SV=1	0.835	0.047	29	2	2	2	110	12.1	7.03	4.35	2	0	59268.4	1
TRUE	Low	Master Protein	A0A0B4J272	T cell receptor alpha variable 24 OS=Homo sapiens OX=9606 GN=TRAV24 PE=1 SV=1	0.731	0.113	26	5	8	5	114	12.9	5.78	14.49	5	0	1.08982e+06	1
TRUE	Low	Master Protein	A0A0B4J276	T cell receptor alpha variable 25 OS=Homo sapiens OX=9606 GN=TRAV25 PE=3 SV=1	0.852	0.037	11	2	3	2	109	12.4	8.87	1.6	2	0	541141	1
TRUE	Low	Master Protein	A0A087WT03	T cell receptor alpha variable 26-1 OS=Homo sapiens OX=9606 GN=TRAV26-1 PE=3 SV=1	0.926	0	12	1	1	1	109	12.3	7.91	0	1	0	75098.9	1
TRUE	Low	Master Protein	A0A087WSZ9	T cell receptor alpha variable 30 OS=Homo sapiens OX=9606 GN=TRAV30 PE=3 SV=1	0.91	0.01	21	3	4	3	112	12.6	8.46	3.44	3	0	111991	1
TRUE	Low	Master Protein	A0A0B4J268	T cell receptor alpha variable 4 OS=Homo sapiens OX=9606 GN=TRAV4 PE=1 SV=1	0.893	0.016	13	1	1	1	109	12.2	7.97	2.16	1	0	63197.8	1
TRUE	Low	Master Protein	A0A0B4J280	T cell receptor alpha variable 40 OS=Homo sapiens OX=9606 GN=TRAV40 PE=3 SV=1	0.881	0.02	22	3	3	3	105	11.5	6.51	2.11	3	0	253583	1
TRUE	Low	Master Protein	A0A0B4J249	T cell receptor alpha variable 5 OS=Homo sapiens OX=9606 GN=TRAV5 PE=3 SV=1	0.956	0	28	2	2	2	113	13	4.97	1.92	2	0	121315	1
TRUE	Low	Master Protein	A0A075B6T7	T cell receptor alpha variable 6 OS=Homo sapiens OX=9606 GN=TRAV6 PE=3 SV=2	0.965	0	12	2	2	2	132	15.4	9.1	1.81	2	0	85493.2	1
TRUE	Low	Master Protein	P01737	T cell receptor alpha variable 8-4 OS=Homo sapiens OX=9606 GN=TRAV8-4 PE=2 SV=2	0.707	0.132	25	2	3	2	113	12.4	7.37	4.17	2	0	152753	1
TRUE	Low	Master Protein	A0A0B4J262	T cell receptor alpha variable 8-6 OS=Homo sapiens OX=9606 GN=TRAV8-6 PE=3 SV=1	0.717	0.125	25	2	5	2	113	12.7	5.26	1.66	2	0	622992	1
TRUE	Low	Master Protein	A0A087WT02	T cell receptor alpha variable 9-2 OS=Homo sapiens OX=9606 GN=TRAV9-2 PE=3 SV=1	0.951	0	15	1	1	1	112	12.3	5.38	1.71	1	0	14450.8	1
TRUE	Low	Master Protein	A0A0J9YWX3	T cell receptor beta joining 1-6 OS=Homo sapiens OX=9606 GN=TRBJ1-6 PE=4 SV=2	0.881	0.02	76	1	1	1	17	1.9	9.01	2.2	1	0	60251.3	1
TRUE	Low	Master Protein	A0A0A0MT87	T cell receptor beta joining 2-4 OS=Homo sapiens OX=9606 GN=TRBJ2-4 PE=4 SV=2	0.963	0	88	1	1	1	16	1.7	9.99	0	1	0	20133.6	1
TRUE	Low	Master Protein	A0A0B4J2E0	T cell receptor beta variable 12-4 OS=Homo sapiens OX=9606 GN=TRBV12-4 PE=1 SV=5	0.897	0.015	15	1	1	1	115	13	6.27	2.4	1	0	23921.4	1
TRUE	Low	Master Protein	A0A5B0	T cell receptor beta variable 14 OS=Homo sapiens OX=9606 GN=TRBV14 PE=3 SV=1	0.551	0.267	27	4	9	4	115	12.9	7.91	1.89	4	0	283035	1
TRUE	Low	Master Protein	A0A087X0M5	T cell receptor beta variable 18 OS=Homo sapiens OX=9606 GN=TRBV18 PE=3 SV=6	0.931	0	22	2	2	2	115	13	8.87	3.86	2	0	136102	1
TRUE	Low	Master Protein	A0A075B6N2	T cell receptor beta variable 20-1 OS=Homo sapiens OX=9606 GN=TRBV20-1 PE=3 SV=1	0.971	0.001	26	3	3	3	111	12.2	8.32	5.03	3	0	370653	1
TRUE	Low	Master Protein	A0A075B6N3	T cell receptor beta variable 24-1 OS=Homo sapiens OX=9606 GN=TRBV24-1 PE=3 SV=1	0.678	0.154	20	2	6	2	115	12.9	7.84	1.91	2	0	238055	1
TRUE	High	Master Protein	A0A0A6YYG2	T cell receptor beta variable 6-6 OS=Homo sapiens OX=9606 GN=TRBV6-6 PE=3 SV=5	0.007	3.589	28	2	2	2	114	12.6	7.77	1.68	2	0	61731.9	1
TRUE	Low	Master Protein	A0A0J9YX75	T cell receptor beta variable 6-9 OS=Homo sapiens OX=9606 GN=TRBV6-9 PE=3 SV=3	0.893	0.016	25	2	2	1	114	12.5	7.3	0	2	0	52619.4	1
TRUE	Low	Master Protein	A0A0K0K1E9	T cell receptor beta variable 7-7 OS=Homo sapiens OX=9606 GN=TRBV7-7 PE=3 SV=3	0.812	0.059	9	1	2	1	115	12.8	7.24	0	1	0	12547.2	1
TRUE	Low	Master Protein	B7Z8K6	T cell receptor delta constant OS=Homo sapiens OX=9606 GN=TRDC PE=1 SV=2	0.911	0.01	42	5	5	5	153	17.1	9.38	3.56	5	0	214034	1
TRUE	Low	Master Protein	A0A1B0GX56	T cell receptor delta variable 1 OS=Homo sapiens OX=9606 GN=TRDV1 PE=1 SV=1	0.876	0.024	26	4	5	4	115	12.9	9.07	1.98	4	0	571545	1
TRUE	Low	Master Protein	P03986	T cell receptor gamma constant 2 OS=Homo sapiens OX=9606 GN=TRGC2 PE=1 SV=2	0.945	0.004	35	3	3	3	189	21.7	6.34	0	3	0	334429	1
TRUE	Low	Master Protein	A0A0C4DH28	T cell receptor gamma variable 4 OS=Homo sapiens OX=9606 GN=TRGV4 PE=1 SV=1	0.97	0	28	2	2	2	118	13.1	7.28	0	2	0	135068	1
TRUE	Low	Master Protein	A0A0B4J1U4	T cell receptor gamma variable 5 OS=Homo sapiens OX=9606 GN=TRGV5 PE=1 SV=1	0.914	0	8	1	1	1	118	13.6	8.81	1.95	1	0	141613	1
TRUE	Low	Master Protein	Q99603	T cell receptor gamma variable 9 OS=Homo sapiens OX=9606 GN=TRGV9 PE=1 SV=1	0.693	0.143	25	3	3	3	122	13.4	6.28	5.45	3	0	143220	1
TRUE	Low	Master Protein	Q6PIZ9	T-cell receptor-associated transmembrane adapter 1 OS=Homo sapiens OX=9606 GN=TRAT1 PE=1 SV=1	0.896	0.013	13	3	5	3	186	21.2	5.43	5.93	3	0	989757	1
TRUE	Low	Master Protein	P06729	T-cell surface antigen CD2 OS=Homo sapiens OX=9606 GN=CD2 PE=1 SV=2	0.813	0.056	16	5	5	5	351	39.4	9.63	3.62	5	0	93203.8	1
TRUE	Low	Master Protein	P06126	T-cell surface glycoprotein CD1a OS=Homo sapiens OX=9606 GN=CD1A PE=1 SV=4	0.947	0.004	12	2	4	2	327	37.1	6.79	2.46	2	0	50001.2	1
TRUE	Low	Master Protein	P07766	T-cell surface glycoprotein CD3 epsilon chain OS=Homo sapiens OX=9606 GN=CD3E PE=1 SV=2	0.939	0.004	4	2	4	2	207	23.1	6.76	0	2	0	5.29423e+06	1
TRUE	Low	Master Protein	P09693	T-cell surface glycoprotein CD3 gamma chain OS=Homo sapiens OX=9606 GN=CD3G PE=1 SV=1	0.937	0.006	10	2	3	2	182	20.5	8.4	5.71	2	0	185937	1
TRUE	Low	Master Protein	P01730	T-cell surface glycoprotein CD4 OS=Homo sapiens OX=9606 GN=CD4 PE=1 SV=1	0.956	0.004	11	4	7	4	458	51.1	9.54	10.19	4	0	1.76609e+06	1
TRUE	Low	Master Protein	P01732	T-cell surface glycoprotein CD8 alpha chain OS=Homo sapiens OX=9606 GN=CD8A PE=1 SV=1	0.633	0.192	10	2	5	2	235	25.7	9.52	4.42	2	0	1.80158e+06	1
TRUE	Low	Master Protein	P10966	T-cell surface glycoprotein CD8 beta chain OS=Homo sapiens OX=9606 GN=CD8B PE=1 SV=1	0.881	0.019	12	3	4	2	210	23.7	10.01	0	3	1	741513	1
TRUE	Low	Master Protein	P40200	T-cell surface protein tactile OS=Homo sapiens OX=9606 GN=CD96 PE=1 SV=2	0.87	0.026	4	3	3	3	585	65.6	7.12	2.9	3	0	9908.8	1
TRUE	Low	Master Protein	B6A8C7	T-cell-interacting, activating receptor on myeloid cells protein 1 OS=Homo sapiens OX=9606 GN=TARM1 PE=1 SV=1	0.945	0.005	10	2	2	2	271	29.5	8.62	4.53	2	0	35464.9	1
TRUE	Low	Master Protein	P10747	T-cell-specific surface glycoprotein CD28 OS=Homo sapiens OX=9606 GN=CD28 PE=1 SV=1	0.965	0.003	5	1	1	1	220	25.1	9.39	0	1	0	27135	1
TRUE	High	Master Protein	P49368	T-complex protein 1 subunit gamma OS=Homo sapiens OX=9606 GN=CCT3 PE=1 SV=4	0	183.363	73	39	93	39	545	60.5	6.49	288.36	39	0	9.94619e+06	1
TRUE	Low	Master Protein	P33681	T-lymphocyte activation antigen CD80 OS=Homo sapiens OX=9606 GN=CD80 PE=1 SV=1	0.945	0.005	16	2	4	2	288	33	7.65	4.24	2	0	5.01966e+06	1
TRUE	Low	Master Protein	Q9HBG7	T-lymphocyte surface antigen Ly-9 OS=Homo sapiens OX=9606 GN=LY9 PE=1 SV=3	0.63	0.2	11	6	6	6	655	72.1	5.52	7.9	6	0	364685	1
TRUE	Low	Master Protein	Q13009	T-lymphoma invasion and metastasis-inducing protein 1 OS=Homo sapiens OX=9606 GN=TIAM1 PE=1 SV=2	0.229	0.902	14	21	40	21	1591	177.4	6.61	55.15	21	0	2.46415e+06	1
TRUE	High	Master Protein	Q9Y490	Talin-1 OS=Homo sapiens OX=9606 GN=TLN1 PE=1 SV=3	0	918.683	62	148	448	126	2541	269.6	6.07	1584.22	148	24	7.15245e+07	1
TRUE	High	Master Protein	Q9Y4G6	Talin-2 OS=Homo sapiens OX=9606 GN=TLN2 PE=1 SV=4	0	170.6	26	60	115	39	2542	271.4	5.57	297.35	60	0	3.1167e+06	1
TRUE	High	Master Protein	O60784	Target of Myb protein 1 OS=Homo sapiens OX=9606 GN=TOM1 PE=1 SV=2	0	48.618	34	11	15	11	492	53.8	4.7	51.98	11	0	234564	1
TRUE	Low	Master Protein	Q9BPZ7	Target of rapamycin complex 2 subunit MAPKAP1 OS=Homo sapiens OX=9606 GN=MAPKAP1 PE=1 SV=2	0.49	0.347	12	7	8	7	522	59.1	7.55	8.8	7	0	423402	1
TRUE	Low	Master Protein	Q8TE23	Taste receptor type 1 member 2 OS=Homo sapiens OX=9606 GN=TAS1R2 PE=3 SV=2	0.928	0	5	2	3	2	839	95.1	6.52	2.65	2	0	125394	1
TRUE	Low	Master Protein	Q7RTX0	Taste receptor type 1 member 3 OS=Homo sapiens OX=9606 GN=TAS1R3 PE=1 SV=2	0.941	0.004	4	2	5	2	852	93.3	7.14	10.04	2	0	365433	1
TRUE	Low	Master Protein	Q9NYW7	Taste receptor type 2 member 1 OS=Homo sapiens OX=9606 GN=TAS2R1 PE=1 SV=1	0.939	0.005	7	2	2	2	299	34.3	9.83	2.4	2	0	15257.8	1
TRUE	Low	Master Protein	Q9NYW0	Taste receptor type 2 member 10 OS=Homo sapiens OX=9606 GN=TAS2R10 PE=1 SV=3	0.915	0.009	18	5	7	5	307	35.3	9.48	5.28	5	0	867561	1
TRUE	Low	Master Protein	Q9NYV9	Taste receptor type 2 member 13 OS=Homo sapiens OX=9606 GN=TAS2R13 PE=1 SV=1	0.935	0	8	4	4	4	303	35.1	9.66	4.5	4	0	107183	1
TRUE	Low	Master Protein	Q9NYV8	Taste receptor type 2 member 14 OS=Homo sapiens OX=9606 GN=TAS2R14 PE=1 SV=1	0.862	0.029	10	4	5	4	317	36.1	10.1	9.96	4	0	649581	1
TRUE	Low	Master Protein	P59533	Taste receptor type 2 member 38 OS=Homo sapiens OX=9606 GN=TAS2R38 PE=2 SV=3	0.187	1.035	4	2	7	2	333	37.9	9.42	5.96	2	0	790713	1
TRUE	Low	Master Protein	Q9NYW5	Taste receptor type 2 member 4 OS=Homo sapiens OX=9606 GN=TAS2R4 PE=1 SV=1	0.958	0.004	5	2	4	2	299	33.8	9.82	0	2	0	253201	1
TRUE	Low	Master Protein	P59535	Taste receptor type 2 member 40 OS=Homo sapiens OX=9606 GN=TAS2R40 PE=2 SV=1	0.961	0.004	11	2	3	2	323	36.8	9.94	5.84	2	0	1.16551e+06	1
TRUE	Low	Master Protein	P59536	Taste receptor type 2 member 41 OS=Homo sapiens OX=9606 GN=TAS2R41 PE=1 SV=2	0.933	0	9	1	1	1	307	35.9	9.96	0	1	0	168224	1
TRUE	Low	Master Protein	P59537	Taste receptor type 2 member 43 OS=Homo sapiens OX=9606 GN=TAS2R43 PE=2 SV=2	0.876	0.024	15	3	3	2	309	35.6	10.04	2.19	3	1	74303.4	1
TRUE	Low	Master Protein	P59539	Taste receptor type 2 member 45 OS=Homo sapiens OX=9606 GN=TAS2R45 PE=2 SV=1	0.941	0.004	7	2	2	1	299	34.3	10.04	0	2	0		1
TRUE	Low	Master Protein	P59540	Taste receptor type 2 member 46 OS=Homo sapiens OX=9606 GN=TAS2R46 PE=2 SV=2	0.896	0.014	8	2	2	1	309	35.5	9.76	1.7	2	1	95597.6	1
TRUE	Low	Master Protein	Q9NYW4	Taste receptor type 2 member 5 OS=Homo sapiens OX=9606 GN=TAS2R5 PE=1 SV=1	0.955	0	18	2	2	2	299	34.5	9.83	0	2	0	9019.51	1
TRUE	Low	Master Protein	P59544	Taste receptor type 2 member 50 OS=Homo sapiens OX=9606 GN=TAS2R50 PE=2 SV=2	0.877	0.022	10	2	2	1	299	34.5	9.8	2.92	2	0	15400.9	1
TRUE	Low	Master Protein	P59551	Taste receptor type 2 member 60 OS=Homo sapiens OX=9606 GN=TAS2R60 PE=2 SV=1	0.904	0.011	16	4	6	4	318	36.3	9.91	3.55	4	0	460687	1
TRUE	Low	Master Protein	Q9NYW3	Taste receptor type 2 member 7 OS=Homo sapiens OX=9606 GN=TAS2R7 PE=1 SV=1	0.754	0.097	9	3	3	3	318	36.5	9.61	1.8	3	0	173496	1
TRUE	Low	Master Protein	Q9NYW1	Taste receptor type 2 member 9 OS=Homo sapiens OX=9606 GN=TAS2R9 PE=1 SV=1	0.962	0.004	17	4	5	4	312	35.6	9.8	1.75	4	0	482106	1
TRUE	Low	Master Protein	Q9BXI6	TBC1 domain family member 10A OS=Homo sapiens OX=9606 GN=TBC1D10A PE=1 SV=1	0.912	0	6	3	4	3	508	57.1	8.44	3.83	3	0	1.54476e+06	1
TRUE	High	Master Protein	Q4KMP7	TBC1 domain family member 10B OS=Homo sapiens OX=9606 GN=TBC1D10B PE=1 SV=3	0	15.313	9	5	6	5	808	87.1	9.19	9.55	5	0	6.43454e+06	1
TRUE	Low	Master Protein	Q9ULP9	TBC1 domain family member 24 OS=Homo sapiens OX=9606 GN=TBC1D24 PE=1 SV=2	0.897	0.015	11	6	6	6	559	62.9	7.36	6.6	6	0	194657	1
TRUE	Low	Master Protein	Q9Y2I9	TBC1 domain family member 30 OS=Homo sapiens OX=9606 GN=TBC1D30 PE=1 SV=2	0.268	0.781	22	19	30	19	924	102.7	8.29	34.29	19	0	3.86557e+06	1
TRUE	Low	Master Protein	A0A087X179	TBC1 domain family member 3E OS=Homo sapiens OX=9606 GN=TBC1D3E PE=2 SV=1	0.103	1.468	19	11	13	1	549	62.1	9	11.57	11	0	8392.46	1
TRUE	Low	Master Protein	A0A087X1G2	TBC1 domain family member 3K OS=Homo sapiens OX=9606 GN=TBC1D3K PE=3 SV=1	0.103	1.468	20	12	14	2	549	62.1	9.07	11.57	12	10	1.22525e+06	1
TRUE	Low	Master Protein	Q63HK5	Teashirt homolog 3 OS=Homo sapiens OX=9606 GN=TSHZ3 PE=1 SV=2	0.585	0.231	17	17	20	17	1081	118.5	7.25	19.66	17	0	955821	1
TRUE	Low	Master Protein	Q96GX1	Tectonic-2 OS=Homo sapiens OX=9606 GN=TCTN2 PE=2 SV=1	0.688	0.147	12	9	12	9	697	76.8	5.24	7.53	9	0	845751	1
TRUE	Low	Master Protein	Q6NUS6	Tectonic-3 OS=Homo sapiens OX=9606 GN=TCTN3 PE=1 SV=2	0.921	0	4	1	1	1	607	66.1	8.21	0	1	0	1408.33	1
TRUE	Low	Master Protein	O14746	Telomerase reverse transcriptase OS=Homo sapiens OX=9606 GN=TERT PE=1 SV=1	0.183	1.047	7	7	8	7	1132	126.9	10.52	8.4	7	0	1.29762e+06	1
TRUE	High	Master Protein	Q5UIP0	Telomere-associated protein RIF1 OS=Homo sapiens OX=9606 GN=RIF1 PE=1 SV=2	0	13.378	15	34	43	34	2472	274.3	5.52	47.1	34	0	4.75241e+06	1
TRUE	Low	Master Protein	Q9UKZ4	Teneurin-1 OS=Homo sapiens OX=9606 GN=TENM1 PE=1 SV=2	0.692	0.144	8	16	27	16	2725	304.8	6.42	28.78	16	0	1.82629e+06	1
TRUE	Low	Master Protein	Q9NT68	Teneurin-2 OS=Homo sapiens OX=9606 GN=TENM2 PE=1 SV=3	0.133	1.231	11	24	37	23	2774	307.6	6.68	35.09	24	0	4.54314e+06	1
TRUE	Low	Master Protein	Q9P273	Teneurin-3 OS=Homo sapiens OX=9606 GN=TENM3 PE=1 SV=3	0.1	1.482	13	25	33	23	2699	300.8	6.42	31.56	25	1	2.7127e+06	1
TRUE	Low	Master Protein	Q6N022	Teneurin-4 OS=Homo sapiens OX=9606 GN=TENM4 PE=1 SV=2	0.098	1.504	10	28	41	27	2769	307.8	6.55	45.07	28	1	2.28315e+06	1
TRUE	High	Master Protein	Q63HR2	Tensin-2 OS=Homo sapiens OX=9606 GN=TNS2 PE=1 SV=2	0	13.25	12	14	19	14	1409	152.5	8.35	28.18	14	0	1.48582e+06	1
TRUE	Low	Master Protein	Q9BZG2	Testicular acid phosphatase OS=Homo sapiens OX=9606 GN=ACP4 PE=1 SV=1	0.966	0	8	2	3	2	426	46.1	8.21	0	2	0	3.26881e+06	1
TRUE	Low	Master Protein	Q96RN1	Testis anion transporter 1 OS=Homo sapiens OX=9606 GN=SLC26A8 PE=1 SV=1	0.404	0.487	11	11	16	11	970	108.9	6.24	14.41	11	0	1.02181e+06	1
TRUE	High	Master Protein	Q9BZE9	Tether containing UBX domain for GLUT4 OS=Homo sapiens OX=9606 GN=ASPSCR1 PE=1 SV=1	0	41.366	31	12	18	12	553	60.1	6.64	52.75	12	0	1.39522e+06	1
TRUE	Low	Master Protein	O95859	Tetraspanin-12 OS=Homo sapiens OX=9606 GN=TSPAN12 PE=1 SV=1	0.76	0.093	12	5	7	4	305	35.4	6.06	7.31	5	0	776542	1
TRUE	High	Master Protein	O95858	Tetraspanin-15 OS=Homo sapiens OX=9606 GN=TSPAN15 PE=1 SV=1	0.008	3.303	13	4	4	4	294	33.1	5.48	8.31	4	0	221925	1
TRUE	Low	Master Protein	O60637	Tetraspanin-3 OS=Homo sapiens OX=9606 GN=TSPAN3 PE=2 SV=1	0.963	0.003	10	2	2	2	253	28	5.81	1.95	2	0	15732.4	1
TRUE	Low	Master Protein	Q86UF1	Tetraspanin-33 OS=Homo sapiens OX=9606 GN=TSPAN33 PE=1 SV=1	0.666	0.165	16	3	3	3	283	31.5	7.17	3.14	3	0	99777.5	1
TRUE	High	Master Protein	O43657	Tetraspanin-6 OS=Homo sapiens OX=9606 GN=TSPAN6 PE=1 SV=1	0	9.699	25	6	7	6	245	27.5	8.1	13.31	6	0	1.35255e+06	1
TRUE	High	Master Protein	P19075	Tetraspanin-8 OS=Homo sapiens OX=9606 GN=TSPAN8 PE=1 SV=1	0	12.423	22	5	11	5	237	26	5.6	21.75	5	0	616565	1
TRUE	Low	Master Protein	Q96AE7	Tetratricopeptide repeat protein 17 OS=Homo sapiens OX=9606 GN=TTC17 PE=1 SV=1	0.472	0.365	13	13	18	13	1141	129.5	6.58	21.05	13	0	800883	1
TRUE	Low	Master Protein	Q9ULT0	Tetratricopeptide repeat protein 7A OS=Homo sapiens OX=9606 GN=TTC7A PE=1 SV=3	0.675	0.158	16	14	25	14	858	96.1	6.46	28.32	14	0	3.55598e+06	1
TRUE	Low	Master Protein	Q86TV6	Tetratricopeptide repeat protein 7B OS=Homo sapiens OX=9606 GN=TTC7B PE=1 SV=3	0.292	0.725	12	12	19	12	843	94.1	6.89	30.36	12	0	1.56255e+06	1
TRUE	Low	Master Protein	Q8TAM2	Tetratricopeptide repeat protein 8 OS=Homo sapiens OX=9606 GN=TTC8 PE=1 SV=2	0.632	0.195	6	2	2	2	541	61.5	6.8	3.1	2	0	292999	1
TRUE	Low	Master Protein	P37173	TGF-beta receptor type-2 OS=Homo sapiens OX=9606 GN=TGFBR2 PE=1 SV=2	0.761	0.093	21	9	9	9	567	64.5	5.9	7.18	9	0	749368	1
TRUE	Low	Master Protein	Q9NYJ8	TGF-beta-activated kinase 1 and MAP3K7-binding protein 2 OS=Homo sapiens OX=9606 GN=TAB2 PE=1 SV=1	0.303	0.687	16	11	22	11	693	76.4	8.54	19.89	11	0	1.11736e+06	1
TRUE	Low	Master Protein	Q8N5C8	TGF-beta-activated kinase 1 and MAP3K7-binding protein 3 OS=Homo sapiens OX=9606 GN=TAB3 PE=1 SV=3	0.539	0.279	16	11	15	9	712	78.6	8.54	22.22	11	0	1.38488e+06	1
TRUE	Low	Master Protein	Q9UPZ6	Thrombospondin type-1 domain-containing protein 7A OS=Homo sapiens OX=9606 GN=THSD7A PE=1 SV=4	0.678	0.154	6	9	13	9	1657	185.2	7.43	12.99	9	0	1.57788e+06	1
TRUE	Low	Master Protein	Q9C0I4	Thrombospondin type-1 domain-containing protein 7B OS=Homo sapiens OX=9606 GN=THSD7B PE=2 SV=3	0.385	0.514	9	12	15	12	1606	179.1	7.59	14.32	12	0	960155	1
TRUE	High	Master Protein	P07996	Thrombospondin-1 OS=Homo sapiens OX=9606 GN=THBS1 PE=1 SV=2	0	187.991	37	41	103	41	1170	129.3	4.94	339.44	41	0	1.11568e+07	1
TRUE	Low	Master Protein	Q8WU66	Thrombospondin-type laminin G domain and EAR repeat-containing protein OS=Homo sapiens OX=9606 GN=TSPEAR PE=1 SV=2	0.557	0.262	17	11	15	11	669	74.9	6.44	20.17	11	0	4.64716e+06	1
TRUE	High	Master Protein	P04216	Thy-1 membrane glycoprotein OS=Homo sapiens OX=9606 GN=THY1 PE=1 SV=2	0	30.4	43	6	20	6	161	17.9	8.73	75.67	6	0	5.00794e+06	1
TRUE	Low	Master Protein	Q9BY10	Thymic stromal cotransporter homolog OS=Homo sapiens OX=9606 GN=SLC46A2 PE=2 SV=1	0.244	0.858	3	2	2	2	475	51	9.06	1.76	2	0	122030	1
TRUE	Low	Master Protein	P07202	Thyroid peroxidase OS=Homo sapiens OX=9606 GN=TPO PE=1 SV=4	0.363	0.55	14	11	16	11	933	102.9	6.76	18.98	11	0	2.09588e+06	1
TRUE	High	Master Protein	Q15654	Thyroid receptor-interacting protein 6 OS=Homo sapiens OX=9606 GN=TRIP6 PE=1 SV=3	0	35.095	22	10	12	9	476	50.3	7.37	28.02	10	0	312304	1
TRUE	Low	Master Protein	P34981	Thyrotropin-releasing hormone receptor OS=Homo sapiens OX=9606 GN=TRHR PE=1 SV=1	0.39	0.508	3	1	1	1	398	45.1	8.28	2.26	1	0	8414.59	1
TRUE	Low	Master Protein	Q9UKU6	Thyrotropin-releasing hormone-degrading ectoenzyme OS=Homo sapiens OX=9606 GN=TRHDE PE=2 SV=1	0.21	0.958	17	14	15	14	1024	116.9	6.99	19.58	14	0	1.68749e+06	1
TRUE	High	Master Protein	Q07157	Tight junction protein ZO-1 OS=Homo sapiens OX=9606 GN=TJP1 PE=1 SV=3	0	37.548	20	33	39	31	1748	195.3	6.7	76.8	33	1	3.90051e+06	1
TRUE	High	Master Protein	Q9UDY2	Tight junction protein ZO-2 OS=Homo sapiens OX=9606 GN=TJP2 PE=1 SV=2	0	61.378	30	36	55	35	1190	133.9	7.4	111.75	36	2	3.8861e+06	1
TRUE	High	Master Protein	O95049	Tight junction protein ZO-3 OS=Homo sapiens OX=9606 GN=TJP3 PE=1 SV=3	0	13.01	16	21	24	21	919	101.3	6.76	39.46	21	0	1.06189e+06	1
TRUE	Low	Master Protein	Q5JTD0	Tight junction-associated protein 1 OS=Homo sapiens OX=9606 GN=TJAP1 PE=1 SV=1	0.683	0.149	18	8	10	8	557	61.8	5.97	6.68	8	0	704896	1
TRUE	Low	Master Protein	Q86XR7	TIR domain-containing adapter molecule 2 OS=Homo sapiens OX=9606 GN=TICAM2 PE=1 SV=1	0.816	0.055	25	3	3	3	235	26.9	5.07	3.65	3	0	45626.7	1
TRUE	Low	Master Protein	P10646	Tissue factor pathway inhibitor OS=Homo sapiens OX=9606 GN=TFPI PE=1 SV=1	0.91	0	5	2	3	2	304	35	8.25	2.25	2	0	6844.8	1
TRUE	Low	Master Protein	Q96CP7	TLC domain-containing protein 1 OS=Homo sapiens OX=9606 GN=TLCD1 PE=1 SV=1	0.583	0.234	12	4	4	4	247	28.5	9.47	9.02	4	0	169445	1
TRUE	Low	Master Protein	Q9BX74	TM2 domain-containing protein 1 OS=Homo sapiens OX=9606 GN=TM2D1 PE=1 SV=1	0.974	0.001	4	1	1	1	207	22.3	6.51	0	1	0	34681.1	1
TRUE	High	Master Protein	Q12933	TNF receptor-associated factor 2 OS=Homo sapiens OX=9606 GN=TRAF2 PE=1 SV=2	0	10.013	13	7	7	7	501	55.8	7.53	14.09	7	0	341237	1
TRUE	Low	Master Protein	Q13114	TNF receptor-associated factor 3 OS=Homo sapiens OX=9606 GN=TRAF3 PE=1 SV=2	0.795	0.069	18	9	10	9	568	64.4	7.91	6.52	9	0	816067	1
TRUE	Low	Master Protein	Q9BUZ4	TNF receptor-associated factor 4 OS=Homo sapiens OX=9606 GN=TRAF4 PE=1 SV=1	0.844	0.041	11	5	6	5	470	53.5	8.15	3.66	5	0	67724	1
TRUE	Low	Master Protein	O00463	TNF receptor-associated factor 5 OS=Homo sapiens OX=9606 GN=TRAF5 PE=1 SV=2	0.067	1.813	16	7	7	7	557	64.4	7.43	4.88	7	0	247632	1
TRUE	Low	Master Protein	Q9Y4K3	TNF receptor-associated factor 6 OS=Homo sapiens OX=9606 GN=TRAF6 PE=1 SV=1	0.849	0.038	11	6	6	6	522	59.5	6.44	6.49	6	0	140807	1
TRUE	Low	Master Protein	Q15399	Toll-like receptor 1 OS=Homo sapiens OX=9606 GN=TLR1 PE=1 SV=3	0.52	0.305	13	10	10	5	786	90.2	7.08	7.9	10	1	522406	1
TRUE	Low	Master Protein	Q9BXR5	Toll-like receptor 10 OS=Homo sapiens OX=9606 GN=TLR10 PE=1 SV=2	0.862	0.03	9	7	9	6	811	94.5	6.79	9.95	7	0	2.55882e+06	1
TRUE	Low	Master Protein	O60603	Toll-like receptor 2 OS=Homo sapiens OX=9606 GN=TLR2 PE=1 SV=1	0.858	0.032	17	9	9	9	784	89.8	6.61	8.15	9	0	436677	1
TRUE	Low	Master Protein	O15455	Toll-like receptor 3 OS=Homo sapiens OX=9606 GN=TLR3 PE=1 SV=1	0.509	0.32	18	11	13	11	904	103.8	7.18	15.63	11	0	3.46411e+06	1
TRUE	Low	Master Protein	O00206	Toll-like receptor 4 OS=Homo sapiens OX=9606 GN=TLR4 PE=1 SV=2	0.838	0.044	9	6	6	6	839	95.6	6.3	5.35	6	0	732255	1
TRUE	Low	Master Protein	O60602	Toll-like receptor 5 OS=Homo sapiens OX=9606 GN=TLR5 PE=1 SV=4	0.785	0.076	4	5	9	5	858	97.8	6.68	12.68	5	0	478146	1
TRUE	Low	Master Protein	Q9Y2C9	Toll-like receptor 6 OS=Homo sapiens OX=9606 GN=TLR6 PE=1 SV=2	0.509	0.324	12	10	13	6	796	91.8	7.23	16.62	10	4	756584	1
TRUE	Low	Master Protein	Q9NYK1	Toll-like receptor 7 OS=Homo sapiens OX=9606 GN=TLR7 PE=1 SV=1	0.249	0.83	11	10	18	10	1049	120.8	8.21	15.41	10	0	1.16414e+06	1
TRUE	Low	Master Protein	Q9NR97	Toll-like receptor 8 OS=Homo sapiens OX=9606 GN=TLR8 PE=1 SV=1	0.839	0.044	13	10	13	10	1041	119.8	6.65	12.38	10	0	681694	1
TRUE	Low	Master Protein	Q9NR96	Toll-like receptor 9 OS=Homo sapiens OX=9606 GN=TLR9 PE=1 SV=2	0.432	0.42	10	10	16	10	1032	115.8	8.19	22.93	10	0	1.39906e+06	1
TRUE	Low	Master Protein	P58753	Toll/interleukin-1 receptor domain-containing adapter protein OS=Homo sapiens OX=9606 GN=TIRAP PE=1 SV=2	0.946	0.004	14	2	2	2	221	23.9	7.64	2.34	2	0	108051	1
TRUE	Low	Master Protein	Q8IYR6	Tomoregulin-1 OS=Homo sapiens OX=9606 GN=TMEFF1 PE=1 SV=1	0.939	0.004	10	4	4	4	380	40.9	6.68	2.52	4	0	186642	1
TRUE	Low	Master Protein	O14804	Trace amine-associated receptor 5 OS=Homo sapiens OX=9606 GN=TAAR5 PE=2 SV=2	0.838	0.045	6	3	5	3	337	38.2	8.15	6.73	3	0	346802	1
TRUE	Low	Master Protein	Q96RI8	Trace amine-associated receptor 6 OS=Homo sapiens OX=9606 GN=TAAR6 PE=2 SV=1	0.936	0.006	6	2	2	2	345	38.4	7.94	2.08	2	0	385227	1
TRUE	Low	Master Protein	Q969N4	Trace amine-associated receptor 8 OS=Homo sapiens OX=9606 GN=TAAR8 PE=2 SV=1	0.975	0	6	2	3	2	342	38	6.81	4.98	2	0	60849.1	1
TRUE	High	Master Protein	Q9UKE5	TRAF2 and NCK-interacting protein kinase OS=Homo sapiens OX=9606 GN=TNIK PE=1 SV=1	0	11.934	16	24	36	24	1360	154.8	7.17	48.92	24	0	5.93221e+06	1
TRUE	Low	Master Protein	O60296	Trafficking kinesin-binding protein 2 OS=Homo sapiens OX=9606 GN=TRAK2 PE=1 SV=2	0.535	0.283	13	9	11	9	914	101.4	5.24	14.93	9	0	862511	1
TRUE	Low	Master Protein	Q8IXB3	Trafficking regulator of GLUT4 1 OS=Homo sapiens OX=9606 GN=TRARG1 PE=2 SV=2	0.539	0.279	16	2	5	2	177	19.2	8	7.74	2	0	176618	1
TRUE	High	Master Protein	O43493	Trans-Golgi network integral membrane protein 2 OS=Homo sapiens OX=9606 GN=TGOLN2 PE=1 SV=4	0	9.14	15	5	5	5	437	45.9	5.63	9.98	5	0	507166	1
TRUE	Low	Master Protein	Q15361	Transcription termination factor 1 OS=Homo sapiens OX=9606 GN=TTF1 PE=1 SV=3	0.553	0.266	12	15	21	15	905	103	9.38	19.19	15	0	1.71282e+06	1
TRUE	Low	Master Protein	Q9NR00	Transcriptional and immune response regulator OS=Homo sapiens OX=9606 GN=TCIM PE=1 SV=2	0.945	0.004	8	1	1	1	106	12.3	10.14	0	1	0	200.709	1
TRUE	Low	Master Protein	Q86T24	Transcriptional regulator Kaiso OS=Homo sapiens OX=9606 GN=ZBTB33 PE=1 SV=2	0.667	0.165	17	10	11	10	672	74.4	5.12	11.67	10	0	1.73887e+06	1
TRUE	Low	Master Protein	Q12986	Transcriptional repressor NF-X1 OS=Homo sapiens OX=9606 GN=NFX1 PE=1 SV=2	0.768	0.087	11	12	14	11	1120	124.3	8.24	11.05	12	0	1.51634e+06	1
TRUE	High	Master Protein	P02786	Transferrin receptor protein 1 OS=Homo sapiens OX=9606 GN=TFRC PE=1 SV=2	0	112.692	48	36	59	35	760	84.8	6.61	180.04	36	1	6.93691e+06	1
TRUE	Low	Master Protein	O95359	Transforming acidic coiled-coil-containing protein 2 OS=Homo sapiens OX=9606 GN=TACC2 PE=1 SV=3	0.731	0.114	8	21	32	21	2948	309.2	4.79	40.12	21	0	5.66101e+06	1
TRUE	Low	Master Protein	Q14392	Transforming growth factor beta activator LRRC32 OS=Homo sapiens OX=9606 GN=LRRC32 PE=1 SV=1	0.906	0.011	5	3	3	3	662	71.9	6.13	1.68	3	0	270914	1
TRUE	Low	Master Protein	Q86YC3	Transforming growth factor beta activator LRRC33 OS=Homo sapiens OX=9606 GN=NRROS PE=1 SV=1	0.34	0.599	11	4	5	4	692	76.3	6.16	10.7	4	0	39313	1
TRUE	Low	Master Protein	P01137	Transforming growth factor beta-1 proprotein OS=Homo sapiens OX=9606 GN=TGFB1 PE=1 SV=2	0.975	0	10	2	2	2	390	44.3	8.53	0	2	0	18750.5	1
TRUE	High	Master Protein	O43294	Transforming growth factor beta-1-induced transcript 1 protein OS=Homo sapiens OX=9606 GN=TGFB1I1 PE=1 SV=2	0	73.002	40	12	24	12	461	49.8	7.03	103.41	12	0	1.68359e+06	1
TRUE	Low	Master Protein	P10600	Transforming growth factor beta-3 proprotein OS=Homo sapiens OX=9606 GN=TGFB3 PE=1 SV=1	0.866	0.027	20	8	12	8	412	47.3	8.03	18.44	8	0	273924	1
TRUE	High	Master Protein	Q15582	Transforming growth factor-beta-induced protein ig-h3 OS=Homo sapiens OX=9606 GN=TGFBI PE=1 SV=1	0	318.424	72	50	301	50	683	74.6	7.71	842.77	50	0	5.83681e+07	1
TRUE	High	Master Protein	P61586	Transforming protein RhoA OS=Homo sapiens OX=9606 GN=RHOA PE=1 SV=1	0	73.023	52	11	41	3	193	21.8	6.1	131.92	11	0	3.48955e+06	1
TRUE	Low	Master Protein	O75762	Transient receptor potential cation channel subfamily A member 1 OS=Homo sapiens OX=9606 GN=TRPA1 PE=1 SV=3	0.29	0.736	9	10	15	10	1119	127.4	7.12	15.33	10	0	2.31187e+06	1
TRUE	Low	Master Protein	Q7Z4N2	Transient receptor potential cation channel subfamily M member 1 OS=Homo sapiens OX=9606 GN=TRPM1 PE=1 SV=2	0.465	0.372	11	14	15	11	1603	182.1	6.84	12.21	14	0	586270	1
TRUE	Low	Master Protein	O94759	Transient receptor potential cation channel subfamily M member 2 OS=Homo sapiens OX=9606 GN=TRPM2 PE=1 SV=2	0.784	0.077	11	14	17	14	1503	171.1	7.5	16.7	14	0	4.4931e+06	1
TRUE	Low	Master Protein	Q9HCF6	Transient receptor potential cation channel subfamily M member 3 OS=Homo sapiens OX=9606 GN=TRPM3 PE=2 SV=4	0.109	1.402	12	23	26	20	1732	197.4	7.15	40.86	23	2	1.64128e+06	1
TRUE	High	Master Protein	Q8TD43	Transient receptor potential cation channel subfamily M member 4 OS=Homo sapiens OX=9606 GN=TRPM4 PE=1 SV=1	0.001	6.858	10	10	13	10	1214	134.2	8.15	22.95	10	0	852376	1
TRUE	Low	Master Protein	Q9NZQ8	Transient receptor potential cation channel subfamily M member 5 OS=Homo sapiens OX=9606 GN=TRPM5 PE=1 SV=1	0.292	0.722	11	12	17	12	1165	131.4	6.77	22.01	12	0	1.11528e+06	1
TRUE	Low	Master Protein	Q9BX84	Transient receptor potential cation channel subfamily M member 6 OS=Homo sapiens OX=9606 GN=TRPM6 PE=1 SV=2	0.059	1.889	13	25	38	25	2022	231.6	7.77	47.95	25	0	2.2437e+06	1
TRUE	Low	Master Protein	Q96QT4	Transient receptor potential cation channel subfamily M member 7 OS=Homo sapiens OX=9606 GN=TRPM7 PE=1 SV=1	0.302	0.701	13	20	23	20	1865	212.6	7.88	25.49	20	0	1.1114e+06	1
TRUE	Low	Master Protein	Q7Z2W7	Transient receptor potential cation channel subfamily M member 8 OS=Homo sapiens OX=9606 GN=TRPM8 PE=1 SV=2	0.524	0.296	9	10	12	10	1104	127.6	7.24	7.84	10	0	544855	1
TRUE	Low	Master Protein	Q8NER1	Transient receptor potential cation channel subfamily V member 1 OS=Homo sapiens OX=9606 GN=TRPV1 PE=1 SV=2	0.55	0.27	14	9	11	9	839	94.9	7.24	15.47	9	0	910773	1
TRUE	Low	Master Protein	Q9Y5S1	Transient receptor potential cation channel subfamily V member 2 OS=Homo sapiens OX=9606 GN=TRPV2 PE=1 SV=1	0.549	0.27	8	6	8	6	764	85.9	5.83	4.61	6	0	452022	1
TRUE	Low	Master Protein	Q8NET8	Transient receptor potential cation channel subfamily V member 3 OS=Homo sapiens OX=9606 GN=TRPV3 PE=1 SV=2	0.877	0.022	11	7	7	7	790	90.6	6.6	7.41	7	0	389468	1
TRUE	Low	Master Protein	Q9HBA0	Transient receptor potential cation channel subfamily V member 4 OS=Homo sapiens OX=9606 GN=TRPV4 PE=1 SV=2	0.662	0.168	11	7	8	7	871	98.2	7.77	11.62	7	0	307856	1
TRUE	Low	Master Protein	Q9NQA5	Transient receptor potential cation channel subfamily V member 5 OS=Homo sapiens OX=9606 GN=TRPV5 PE=1 SV=2	0.242	0.861	19	14	16	12	729	82.5	6.46	22.39	14	2	2.76951e+06	1
TRUE	Low	Master Protein	Q9H1D0	Transient receptor potential cation channel subfamily V member 6 OS=Homo sapiens OX=9606 GN=TRPV6 PE=1 SV=3	0.797	0.067	14	8	9	6	765	87.2	7.77	15.68	8	0	271725	1
TRUE	High	Master Protein	Q14232	Translation initiation factor eIF-2B subunit alpha OS=Homo sapiens OX=9606 GN=EIF2B1 PE=1 SV=1	0	22.506	29	9	12	9	305	33.7	7.33	30.68	9	0	381816	1
TRUE	Low	Master Protein	Q9NS93	Transmembrane 7 superfamily member 3 OS=Homo sapiens OX=9606 GN=TM7SF3 PE=2 SV=1	0.839	0.045	7	3	3	3	570	64.1	7.01	1.8	3	0	89277.6	1
TRUE	High	Master Protein	Q99805	Transmembrane 9 superfamily member 2 OS=Homo sapiens OX=9606 GN=TM9SF2 PE=1 SV=1	0	41.671	26	15	23	15	663	75.7	7.44	58.84	15	0	1.54743e+06	1
TRUE	Low	Master Protein	Q6UXZ0	Transmembrane and immunoglobulin domain-containing protein 1 OS=Homo sapiens OX=9606 GN=TMIGD1 PE=1 SV=1	0.138	1.209	30	4	11	4	262	29.2	7.88	4.27	4	0	3.46551e+06	1
TRUE	High	Master Protein	Q9BVT8	Transmembrane and ubiquitin-like domain-containing protein 1 OS=Homo sapiens OX=9606 GN=TMUB1 PE=1 SV=1	0	7.778	20	3	6	3	246	26.2	5.72	14.78	3	0	116360	1
TRUE	Low	Master Protein	Q8TDI7	Transmembrane channel-like protein 2 OS=Homo sapiens OX=9606 GN=TMC2 PE=2 SV=3	0.508	0.323	9	10	13	10	906	102.5	9.47	9.04	10	0	477284	1
TRUE	Low	Master Protein	Q7Z5M5	Transmembrane channel-like protein 3 OS=Homo sapiens OX=9606 GN=TMC3 PE=2 SV=3	0.711	0.129	14	14	21	14	1100	125.6	9.19	33.3	14	0	5.82148e+06	1
TRUE	Low	Master Protein	Q6UXY8	Transmembrane channel-like protein 5 OS=Homo sapiens OX=9606 GN=TMC5 PE=2 SV=3	0.533	0.285	13	10	14	10	1006	114.7	8.21	12.84	10	0	532099	1
TRUE	Low	Master Protein	Q7Z403	Transmembrane channel-like protein 6 OS=Homo sapiens OX=9606 GN=TMC6 PE=1 SV=2	0.746	0.102	7	7	10	7	805	90	8.66	7.84	7	0	2.65881e+06	1
TRUE	Low	Master Protein	Q7Z402	Transmembrane channel-like protein 7 OS=Homo sapiens OX=9606 GN=TMC7 PE=1 SV=1	0.945	0.005	10	5	6	5	723	83.4	8.43	4.4	5	0	168761	1
TRUE	Low	Master Protein	Q8IU68	Transmembrane channel-like protein 8 OS=Homo sapiens OX=9606 GN=TMC8 PE=1 SV=1	0.775	0.082	13	8	11	8	726	81.6	9.36	13.13	8	0	888684	1
TRUE	Low	Master Protein	P0DMS9	Transmembrane domain-containing protein TMIGD3 OS=Homo sapiens OX=9606 GN=TMIGD3 PE=1 SV=1	0.863	0.028	22	6	9	6	266	30.3	8.57	14.2	6	0	404385	1
TRUE	High	Master Protein	P49755	Transmembrane emp24 domain-containing protein 10 OS=Homo sapiens OX=9606 GN=TMED10 PE=1 SV=2	0	74.204	43	9	26	9	219	25	7.44	103.28	9	0	3.3844e+06	1
TRUE	Low	Master Protein	Q14956	Transmembrane glycoprotein NMB OS=Homo sapiens OX=9606 GN=GPNMB PE=1 SV=2	0.317	0.662	6	3	7	3	572	63.9	6.64	6.9	3	0	548260	1
TRUE	Low	Master Protein	Q6ZMR5	Transmembrane protease serine 11A OS=Homo sapiens OX=9606 GN=TMPRSS11A PE=1 SV=1	0.768	0.086	18	9	17	9	421	47.5	9.22	13.43	9	0	1.02782e+06	1
TRUE	Low	Master Protein	Q86T26	Transmembrane protease serine 11B OS=Homo sapiens OX=9606 GN=TMPRSS11B PE=2 SV=3	0.916	0.009	12	3	3	3	416	46.3	8.85	4.72	3	0	138333	1
TRUE	Low	Master Protein	O60235	Transmembrane protease serine 11D OS=Homo sapiens OX=9606 GN=TMPRSS11D PE=1 SV=1	0.283	0.75	14	7	25	7	418	46.2	8.38	53.15	7	0	2.16212e+06	1
TRUE	Low	Master Protein	Q9UL52	Transmembrane protease serine 11E OS=Homo sapiens OX=9606 GN=TMPRSS11E PE=1 SV=2	0.729	0.117	9	4	6	4	423	47.7	8.59	3.55	4	0	198222	1
TRUE	Low	Master Protein	Q6ZWK6	Transmembrane protease serine 11F OS=Homo sapiens OX=9606 GN=TMPRSS11F PE=2 SV=2	0.811	0.058	15	7	11	7	438	49.4	9.23	11.52	7	0	462288	1
TRUE	Low	Master Protein	Q8IU80	Transmembrane protease serine 6 OS=Homo sapiens OX=9606 GN=TMPRSS6 PE=1 SV=3	0.717	0.125	8	6	7	6	811	89.9	6.68	13.44	6	0	256927	1
TRUE	Low	Master Protein	Q7RTY8	Transmembrane protease serine 7 OS=Homo sapiens OX=9606 GN=TMPRSS7 PE=2 SV=3	0.705	0.133	16	9	14	9	843	94.4	8.48	16.5	9	0	2.00372e+06	1
TRUE	Low	Master Protein	Q7Z410	Transmembrane protease serine 9 OS=Homo sapiens OX=9606 GN=TMPRSS9 PE=1 SV=2	0.631	0.197	10	8	11	8	1059	113.9	8.07	8.46	8	0	763404	1
TRUE	Low	Master Protein	Q9NV29	Transmembrane protein 100 OS=Homo sapiens OX=9606 GN=TMEM100 PE=1 SV=2	0.252	0.819	19	3	6	3	134	14.4	9.48	6.78	3	0	136924	1
TRUE	Low	Master Protein	Q8N9M5	Transmembrane protein 102 OS=Homo sapiens OX=9606 GN=TMEM102 PE=1 SV=1	0.881	0.019	11	6	7	6	508	54.1	5.91	6.33	6	0	479650	1
TRUE	High	Master Protein	P17152	Transmembrane protein 11, mitochondrial OS=Homo sapiens OX=9606 GN=TMEM11 PE=1 SV=1	0.001	6.223	31	6	10	6	192	21.5	7.36	10.42	6	0	269737	1
TRUE	Low	Master Protein	B3SHH9	Transmembrane protein 114 OS=Homo sapiens OX=9606 GN=TMEM114 PE=1 SV=2	0.776	0.081	14	2	3	2	223	24.2	6.3	6.64	2	0	28786	1
TRUE	Low	Master Protein	Q9H0C3	Transmembrane protein 117 OS=Homo sapiens OX=9606 GN=TMEM117 PE=1 SV=1	0.896	0.013	8	4	6	4	514	60.1	8.57	4.56	4	0	1.53532e+06	1
TRUE	Low	Master Protein	Q4V9L6	Transmembrane protein 119 OS=Homo sapiens OX=9606 GN=TMEM119 PE=1 SV=1	0.898	0.012	13	3	3	3	283	29.2	4.58	1.65	3	0	163507	1
TRUE	Low	Master Protein	Q8N3G9	Transmembrane protein 130 OS=Homo sapiens OX=9606 GN=TMEM130 PE=1 SV=1	0.876	0.023	9	5	6	5	435	48.3	6.52	1.94	5	0	354697	1
TRUE	Low	Master Protein	A2VDJ0	Transmembrane protein 131-like OS=Homo sapiens OX=9606 GN=TMEM131L PE=1 SV=2	0.46	0.383	11	18	24	18	1609	179.2	6.86	30.54	18	0	2.26038e+06	1
TRUE	Low	Master Protein	Q9BVK8	Transmembrane protein 147 OS=Homo sapiens OX=9606 GN=TMEM147 PE=1 SV=1	0.959	0	10	1	1	1	224	25.2	7.71	0	1	0	218156	1
TRUE	High	Master Protein	Q66K66	Transmembrane protein 198 OS=Homo sapiens OX=9606 GN=TMEM198 PE=1 SV=1	0.005	4.216	4	2	7	2	360	39.4	9.92	13.54	2	0	1.29064e+06	1
TRUE	Low	Master Protein	A6NGA9	Transmembrane protein 202 OS=Homo sapiens OX=9606 GN=TMEM202 PE=4 SV=1	0.896	0.013	8	2	3	2	273	31.3	8.53	4.06	2	0	35851.8	1
TRUE	Low	Master Protein	Q86YD3	Transmembrane protein 25 OS=Homo sapiens OX=9606 GN=TMEM25 PE=1 SV=1	0.768	0.085	16	4	4	4	366	39.3	7.5	2.46	4	0	131163	1
TRUE	Low	Master Protein	Q2M3C6	Transmembrane protein 266 OS=Homo sapiens OX=9606 GN=TMEM266 PE=1 SV=2	0.612	0.211	8	3	3	3	531	58.4	4.72	6.52	3	0	10081.1	1
TRUE	Low	Master Protein	Q9BQJ4	Transmembrane protein 47 OS=Homo sapiens OX=9606 GN=TMEM47 PE=1 SV=1	0.971	0.001	7	1	1	1	181	20	6.73	1.73	1	0	4392.1	1
TRUE	Low	Master Protein	Q9BXS4	Transmembrane protein 59 OS=Homo sapiens OX=9606 GN=TMEM59 PE=1 SV=1	0.931	0	3	1	3	1	323	36.2	5.1	5.32	1	0	1.80772e+06	1
TRUE	Low	Master Protein	A6NDV4	Transmembrane protein 8B OS=Homo sapiens OX=9606 GN=TMEM8B PE=1 SV=2	0.867	0.027	9	3	4	3	472	51.9	7.99	4.91	3	0	47343.7	1
TRUE	Low	Master Protein	Q9Y2Y6	Transmembrane protein 98 OS=Homo sapiens OX=9606 GN=TMEM98 PE=1 SV=1	0.842	0.042	6	2	3	2	226	24.6	4.94	0	2	0	395400	1
TRUE	Low	Master Protein	B1AL88	Transmembrane protein FAM155A OS=Homo sapiens OX=9606 GN=FAM155A PE=2 SV=1	0.878	0.022	18	7	7	7	458	51.5	6.6	7.43	7	0	639780	1
TRUE	Low	Master Protein	O75949	Transmembrane protein FAM155B OS=Homo sapiens OX=9606 GN=FAM155B PE=2 SV=3	0.967	0.003	9	3	3	3	472	52.4	7.85	1.78	3	0	307222	1
TRUE	Low	Master Protein	Q6DKI7	Transmembrane protein PVRIG OS=Homo sapiens OX=9606 GN=PVRIG PE=1 SV=1	0.962	0	9	1	1	1	326	34.3	8.91	0	1	0		1
TRUE	Low	Master Protein	O43280	Trehalase OS=Homo sapiens OX=9606 GN=TREH PE=1 SV=2	0.621	0.206	15	8	11	8	583	66.5	5.68	14.62	8	0	1.06887e+06	1
TRUE	Low	Master Protein	Q5T2D2	Trem-like transcript 2 protein OS=Homo sapiens OX=9606 GN=TREML2 PE=1 SV=2	0.631	0.196	24	8	12	8	321	35.1	9.63	12.7	8	0	313375	1
TRUE	Low	Master Protein	Q6UXN2	Trem-like transcript 4 protein OS=Homo sapiens OX=9606 GN=TREML4 PE=2 SV=1	0.958	0.004	14	2	2	2	200	21.9	8.48	2.04	2	0	44948.6	1
TRUE	Low	Master Protein	Q13061	Triadin OS=Homo sapiens OX=9606 GN=TRDN PE=1 SV=4	0.452	0.395	29	26	34	25	729	81.5	9.42	33.81	26	1	7.19993e+06	1
TRUE	Low	Master Protein	Q96RU7	Tribbles homolog 3 OS=Homo sapiens OX=9606 GN=TRIB3 PE=1 SV=2	0.807	0.062	15	4	4	4	358	39.6	8.09	6.62	4	0	180965	1
TRUE	Low	Master Protein	Q9NP99	Triggering receptor expressed on myeloid cells 1 OS=Homo sapiens OX=9606 GN=TREM1 PE=1 SV=1	0.897	0.012	17	4	4	4	234	26.4	8.84	3.68	4	0	142887	1
TRUE	Low	Master Protein	Q9NZC2	Triggering receptor expressed on myeloid cells 2 OS=Homo sapiens OX=9606 GN=TREM2 PE=1 SV=1	0.574	0.242	17	3	3	3	230	25.4	6.3	2.23	3	0	37601	1
TRUE	Low	Master Protein	O95361	Tripartite motif-containing protein 16 OS=Homo sapiens OX=9606 GN=TRIM16 PE=1 SV=3	0.571	0.245	12	6	6	6	564	63.9	5.49	7.94	6	0	671997	1
TRUE	Low	Master Protein	Q6ZMU5	Tripartite motif-containing protein 72 OS=Homo sapiens OX=9606 GN=TRIM72 PE=1 SV=2	0.973	0	4	1	2	1	477	52.7	6.48	4.73	1	0	12094.7	1
TRUE	High	Master Protein	Q13641	Trophoblast glycoprotein OS=Homo sapiens OX=9606 GN=TPBG PE=1 SV=1	0.009	3.266	5	2	3	2	420	46	6.83	5.03	2	0	362479	1
TRUE	High	Master Protein	P09493	Tropomyosin alpha-1 chain OS=Homo sapiens OX=9606 GN=TPM1 PE=1 SV=2	0	103.279	70	30	71	30	284	32.7	4.74	225.68	30	0	1.03734e+07	1
TRUE	Low	Master Protein	Q9Y4C2	TRPM8 channel-associated factor 1 OS=Homo sapiens OX=9606 GN=TCAF1 PE=1 SV=3	0.51	0.32	8	7	17	7	921	102.1	6.54	12.54	7	0	2.76005e+06	1
TRUE	Low	Master Protein	A6NFQ2	TRPM8 channel-associated factor 2 OS=Homo sapiens OX=9606 GN=TCAF2 PE=1 SV=2	0.83	0.049	8	6	7	6	919	100.8	7.17	8.11	6	0	3.03338e+06	1
TRUE	High	Master Protein	Q9UGM6	Tryptophan--tRNA ligase, mitochondrial OS=Homo sapiens OX=9606 GN=WARS2 PE=1 SV=1	0.001	6.659	19	8	10	8	360	40.1	9.28	8.8	8	0	335102	1
TRUE	Low	Master Protein	P50607	Tubby protein homolog OS=Homo sapiens OX=9606 GN=TUB PE=1 SV=1	0.634	0.19	22	9	10	8	506	55.6	8.76	16.62	9	1	369358	1
TRUE	Low	Master Protein	O00294	Tubby-related protein 1 OS=Homo sapiens OX=9606 GN=TULP1 PE=1 SV=3	0.858	0.032	7	3	3	2	542	60.6	9.47	7.18	3	0	113472	1
TRUE	Low	Master Protein	O75386	Tubby-related protein 3 OS=Homo sapiens OX=9606 GN=TULP3 PE=1 SV=2	0.681	0.152	19	8	13	7	442	49.6	7.74	23.82	8	0	1.86109e+06	1
TRUE	Low	Master Protein	Q6EMB2	Tubulin polyglutamylase TTLL5 OS=Homo sapiens OX=9606 GN=TTLL5 PE=1 SV=3	0.509	0.322	15	19	23	19	1281	143.5	8.63	26.05	19	0	3.00684e+06	1
TRUE	High	Master Protein	Q9BTW9	Tubulin-specific chaperone D OS=Homo sapiens OX=9606 GN=TBCD PE=1 SV=2	0	45.444	22	26	34	26	1192	132.5	6.19	63.51	26	0	2.39563e+06	1
TRUE	Low	Master Protein	Q5GJ75	Tumor necrosis factor alpha-induced protein 8-like protein 3 OS=Homo sapiens OX=9606 GN=TNFAIP8L3 PE=1 SV=1	0.728	0.118	26	7	7	7	292	32.6	8.59	12.49	7	0	668910	1
TRUE	Low	Master Protein	P50591	Tumor necrosis factor ligand superfamily member 10 OS=Homo sapiens OX=9606 GN=TNFSF10 PE=1 SV=1	0.713	0.127	14	5	7	5	281	32.5	7.42	7.84	5	0	870159	1
TRUE	Low	Master Protein	O14788	Tumor necrosis factor ligand superfamily member 11 OS=Homo sapiens OX=9606 GN=TNFSF11 PE=1 SV=1	0.728	0.116	3	1	2	1	317	35.5	7.65	1.94	1	0	491930	1
TRUE	Low	Master Protein	Q9Y275	Tumor necrosis factor ligand superfamily member 13B OS=Homo sapiens OX=9606 GN=TNFSF13B PE=1 SV=1	0.886	0.018	16	5	5	5	285	31.2	6.25	5.24	5	0	180058	1
TRUE	Low	Master Protein	O43557	Tumor necrosis factor ligand superfamily member 14 OS=Homo sapiens OX=9606 GN=TNFSF14 PE=1 SV=2	0.959	0.004	3	1	1	1	240	26.3	8.92	0	1	0	30115.6	1
TRUE	Low	Master Protein	Q9UNG2	Tumor necrosis factor ligand superfamily member 18 OS=Homo sapiens OX=9606 GN=TNFSF18 PE=1 SV=2	0.941	0.004	6	1	1	1	199	22.7	7.72	0	1	0	50748.1	1
TRUE	Low	Master Protein	P23510	Tumor necrosis factor ligand superfamily member 4 OS=Homo sapiens OX=9606 GN=TNFSF4 PE=1 SV=1	0.595	0.225	33	4	5	4	183	21	7.42	7	4	0	636277	1
TRUE	Low	Master Protein	P41273	Tumor necrosis factor ligand superfamily member 9 OS=Homo sapiens OX=9606 GN=TNFSF9 PE=1 SV=1	0.934	0.008	9	2	2	2	254	26.6	7.02	2.17	2	0	30373.5	1
TRUE	Low	Master Protein	P01375	Tumor necrosis factor OS=Homo sapiens OX=9606 GN=TNF PE=1 SV=1	0.881	0.019	13	3	3	3	233	25.6	6.92	2.89	3	0	20705.7	1
TRUE	Low	Master Protein	O00220	Tumor necrosis factor receptor superfamily member 10A OS=Homo sapiens OX=9606 GN=TNFRSF10A PE=1 SV=3	0.856	0.033	11	3	4	3	468	50.1	7.03	3.52	3	0	216192	1
TRUE	Low	Master Protein	O14763	Tumor necrosis factor receptor superfamily member 10B OS=Homo sapiens OX=9606 GN=TNFRSF10B PE=1 SV=2	0.588	0.229	18	8	12	8	440	47.8	5.55	19.73	8	0	510124	1
TRUE	Low	Master Protein	Q9UBN6	Tumor necrosis factor receptor superfamily member 10D OS=Homo sapiens OX=9606 GN=TNFRSF10D PE=1 SV=1	0.973	0.001	21	8	13	8	386	41.8	6.54	14.8	8	0	9.89965e+06	1
TRUE	Low	Master Protein	Q9Y6Q6	Tumor necrosis factor receptor superfamily member 11A OS=Homo sapiens OX=9606 GN=TNFRSF11A PE=1 SV=1	0.896	0.014	13	6	8	6	616	66	5.34	4.43	6	0	407578	1
TRUE	Low	Master Protein	O00300	Tumor necrosis factor receptor superfamily member 11B OS=Homo sapiens OX=9606 GN=TNFRSF11B PE=1 SV=3	0.813	0.058	10	3	4	3	401	46	8.29	8.9	3	0	205370	1
TRUE	Low	Master Protein	O14836	Tumor necrosis factor receptor superfamily member 13B OS=Homo sapiens OX=9606 GN=TNFRSF13B PE=1 SV=1	0.946	0	8	2	2	2	293	31.8	7.94	0	2	0	187017	1
TRUE	Low	Master Protein	Q96RJ3	Tumor necrosis factor receptor superfamily member 13C OS=Homo sapiens OX=9606 GN=TNFRSF13C PE=1 SV=1	0.877	0.022	12	2	3	2	184	18.9	8.21	1.69	2	0	37818.7	1
TRUE	Low	Master Protein	P08138	Tumor necrosis factor receptor superfamily member 16 OS=Homo sapiens OX=9606 GN=NGFR PE=1 SV=1	0.9	0.012	14	4	4	4	427	45.2	4.7	0	4	0	175844	1
TRUE	Low	Master Protein	Q9Y5U5	Tumor necrosis factor receptor superfamily member 18 OS=Homo sapiens OX=9606 GN=TNFRSF18 PE=1 SV=1	0.94	0	3	1	1	1	241	26	6.4	0	1	0		1
TRUE	Low	Master Protein	Q969Z4	Tumor necrosis factor receptor superfamily member 19L OS=Homo sapiens OX=9606 GN=RELT PE=1 SV=1	0.903	0.011	17	7	10	7	430	46.1	8.35	3.84	7	0	2.63477e+06	1
TRUE	Low	Master Protein	P19438	Tumor necrosis factor receptor superfamily member 1A OS=Homo sapiens OX=9606 GN=TNFRSF1A PE=1 SV=1	0.943	0.004	6	2	3	2	455	50.5	6.64	1.96	2	0	112029	1
TRUE	Low	Master Protein	O75509	Tumor necrosis factor receptor superfamily member 21 OS=Homo sapiens OX=9606 GN=TNFRSF21 PE=1 SV=1	0.632	0.196	20	11	11	11	655	71.8	7.83	10.17	11	0	1.96657e+06	1
TRUE	Low	Master Protein	P25445	Tumor necrosis factor receptor superfamily member 6 OS=Homo sapiens OX=9606 GN=FAS PE=1 SV=1	0.632	0.195	9	3	3	3	335	37.7	7.94	1.96	3	0	1.04773e+06	1
TRUE	Low	Master Protein	Q8NBR0	Tumor protein p53-inducible protein 13 OS=Homo sapiens OX=9606 GN=TP53I13 PE=1 SV=1	0.898	0.012	16	4	7	4	393	42.2	10.98	7.82	4	0	2.45667e+06	1
TRUE	High	Master Protein	Q99816	Tumor susceptibility gene 101 protein OS=Homo sapiens OX=9606 GN=TSG101 PE=1 SV=2	0	27.557	46	16	22	16	390	43.9	6.46	49.05	16	0	2.16778e+06	1
TRUE	Low	Master Protein	P09758	Tumor-associated calcium signal transducer 2 OS=Homo sapiens OX=9606 GN=TACSTD2 PE=1 SV=3	0.958	0.004	18	5	7	5	323	35.7	8.87	4.58	5	0	652420	1
TRUE	Low	Master Protein	Q8N4L2	Type 2 phosphatidylinositol 4,5-bisphosphate 4-phosphatase OS=Homo sapiens OX=9606 GN=PIP4P2 PE=1 SV=1	0.768	0.087	20	4	4	4	257	28.1	8.68	6.57	4	0	522302	1
TRUE	Low	Master Protein	P49895	Type I iodothyronine deiodinase OS=Homo sapiens OX=9606 GN=DIO1 PE=2 SV=3	0.926	0.008	10	4	4	4	249	28.9	8.69	1.77	4	0	83481.6	1
TRUE	Low	Master Protein	P32019	Type II inositol 1,4,5-trisphosphate 5-phosphatase OS=Homo sapiens OX=9606 GN=INPP5B PE=1 SV=4	0.661	0.168	11	12	15	11	993	112.8	5.57	15.3	12	0	858213	1
TRUE	Low	Master Protein	Q8IVY1	Type III endosome membrane protein TEMP OS=Homo sapiens OX=9606 GN=C1orf210 PE=3 SV=1	0.963	0	5	1	1	1	113	12	5.74	0	1	0	32551	1
TRUE	Low	Master Protein	P30556	Type-1 angiotensin II receptor OS=Homo sapiens OX=9606 GN=AGTR1 PE=1 SV=1	0.812	0.06	10	5	6	5	359	41	9.35	5.68	5	0	316792	1
TRUE	Low	Master Protein	P50052	Type-2 angiotensin II receptor OS=Homo sapiens OX=9606 GN=AGTR2 PE=1 SV=1	0.838	0.045	3	1	4	1	363	41.2	9.11	4.29	1	0	557644	1
TRUE	Low	Master Protein	P07101	Tyrosine 3-monooxygenase OS=Homo sapiens OX=9606 GN=TH PE=1 SV=5	0.945	0.004	13	6	10	6	528	58.6	6.3	3.7	6	0	4.77462e+06	1
TRUE	Medium	Master Protein	P51451	Tyrosine-protein kinase Blk OS=Homo sapiens OX=9606 GN=BLK PE=1 SV=3	0.012	2.963	23	11	22	10	505	57.7	7.87	42.07	11	0	1.73239e+06	1
TRUE	Medium	Master Protein	Q06187	Tyrosine-protein kinase BTK OS=Homo sapiens OX=9606 GN=BTK PE=1 SV=3	0.029	2.271	23	13	15	12	659	76.2	7.77	22.01	13	0	2.40373e+06	1
TRUE	High	Master Protein	P41240	Tyrosine-protein kinase CSK OS=Homo sapiens OX=9606 GN=CSK PE=1 SV=1	0	21.401	26	11	17	10	450	50.7	7.06	34.84	11	1	833497	1
TRUE	Low	Master Protein	P16591	Tyrosine-protein kinase Fer OS=Homo sapiens OX=9606 GN=FER PE=1 SV=2	0.896	0.013	14	10	14	9	822	94.6	7.14	18.47	10	1	720105	1
TRUE	Low	Master Protein	P07332	Tyrosine-protein kinase Fes/Fps OS=Homo sapiens OX=9606 GN=FES PE=1 SV=3	0.141	1.193	9	9	10	8	822	93.4	6.73	12.12	9	0	718923	1
TRUE	Medium	Master Protein	P09769	Tyrosine-protein kinase Fgr OS=Homo sapiens OX=9606 GN=FGR PE=1 SV=2	0.016	2.653	21	10	18	9	529	59.4	5.59	33.76	10	0	276986	1
TRUE	High	Master Protein	P42685	Tyrosine-protein kinase FRK OS=Homo sapiens OX=9606 GN=FRK PE=1 SV=1	0.004	4.856	19	6	7	4	505	58.2	6.67	6.91	6	0	1.05161e+06	1
TRUE	High	Master Protein	P08631	Tyrosine-protein kinase HCK OS=Homo sapiens OX=9606 GN=HCK PE=1 SV=5	0	11.823	34	14	20	11	526	59.6	6.7	42.07	14	0	3.24635e+06	1
TRUE	Low	Master Protein	O60674	Tyrosine-protein kinase JAK2 OS=Homo sapiens OX=9606 GN=JAK2 PE=1 SV=2	0.737	0.108	14	13	16	13	1132	130.6	7.21	28.17	13	0	1.68249e+06	1
TRUE	Low	Master Protein	P52333	Tyrosine-protein kinase JAK3 OS=Homo sapiens OX=9606 GN=JAK3 PE=1 SV=2	0.446	0.403	6	8	12	8	1124	125	7.18	15.46	8	0	1.93301e+06	1
TRUE	High	Master Protein	P06239	Tyrosine-protein kinase Lck OS=Homo sapiens OX=9606 GN=LCK PE=1 SV=6	0.001	6.893	21	8	18	6	509	58	5.36	34.1	8	0	5.96381e+06	1
TRUE	High	Master Protein	P07948	Tyrosine-protein kinase Lyn OS=Homo sapiens OX=9606 GN=LYN PE=1 SV=3	0	17.292	27	11	17	8	512	58.5	7.11	37.57	11	0	295289	1
TRUE	Low	Master Protein	Q12866	Tyrosine-protein kinase Mer OS=Homo sapiens OX=9606 GN=MERTK PE=1 SV=2	0.896	0.013	6	6	6	6	999	110.2	5.8	6.82	6	0	521717	1
TRUE	Low	Master Protein	P35590	Tyrosine-protein kinase receptor Tie-1 OS=Homo sapiens OX=9606 GN=TIE1 PE=1 SV=1	0.339	0.603	9	12	15	11	1138	125	7.03	18.76	12	0	130025	1
TRUE	Low	Master Protein	Q06418	Tyrosine-protein kinase receptor TYRO3 OS=Homo sapiens OX=9606 GN=TYRO3 PE=1 SV=1	0.633	0.193	11	11	19	11	890	96.8	5.67	12.43	11	0	949898	1
TRUE	Low	Master Protein	P30530	Tyrosine-protein kinase receptor UFO OS=Homo sapiens OX=9606 GN=AXL PE=1 SV=4	0.747	0.101	5	5	5	5	894	98.3	5.39	3.85	5	0	139361	1
TRUE	Medium	Master Protein	Q9H3Y6	Tyrosine-protein kinase Srms OS=Homo sapiens OX=9606 GN=SRMS PE=1 SV=1	0.018	2.531	8	4	6	3	488	54.5	8.21	4.54	4	0	1.16553e+06	1
TRUE	High	Master Protein	P43405	Tyrosine-protein kinase SYK OS=Homo sapiens OX=9606 GN=SYK PE=1 SV=1	0	10.301	20	13	16	13	635	72	8.25	23.7	13	0	770798	1
TRUE	Low	Master Protein	Q01974	Tyrosine-protein kinase transmembrane receptor ROR2 OS=Homo sapiens OX=9606 GN=ROR2 PE=1 SV=2	0.802	0.064	15	13	17	12	943	104.7	6.55	10.36	13	1	1.5278e+06	1
TRUE	High	Master Protein	P07947	Tyrosine-protein kinase Yes OS=Homo sapiens OX=9606 GN=YES1 PE=1 SV=3	0	20.372	32	15	62	5	543	60.8	6.74	81.82	15	10	3.11302e+07	1
TRUE	Low	Master Protein	P43403	Tyrosine-protein kinase ZAP-70 OS=Homo sapiens OX=9606 GN=ZAP70 PE=1 SV=1	0.898	0.012	10	5	6	5	619	69.8	7.69	6.96	5	0	469912	1
TRUE	Low	Master Protein	Q12923	Tyrosine-protein phosphatase non-receptor type 13 OS=Homo sapiens OX=9606 GN=PTPN13 PE=1 SV=2	0.117	1.349	16	34	47	34	2485	276.7	6.42	55.36	34	0	7.63006e+06	1
TRUE	Low	Master Protein	P17706	Tyrosine-protein phosphatase non-receptor type 2 OS=Homo sapiens OX=9606 GN=PTPN2 PE=1 SV=2	0.812	0.06	27	11	17	11	415	48.4	8.29	10.68	11	0	2.3513e+06	1
TRUE	Low	Master Protein	Q9Y2R2	Tyrosine-protein phosphatase non-receptor type 22 OS=Homo sapiens OX=9606 GN=PTPN22 PE=1 SV=2	0.151	1.169	11	9	9	9	807	91.6	7.59	11.46	9	0	511768	1
TRUE	Low	Master Protein	P26045	Tyrosine-protein phosphatase non-receptor type 3 OS=Homo sapiens OX=9606 GN=PTPN3 PE=1 SV=2	0.151	1.172	13	14	14	14	913	103.9	7.03	22.36	14	0	577465	1
TRUE	Low	Master Protein	P29074	Tyrosine-protein phosphatase non-receptor type 4 OS=Homo sapiens OX=9606 GN=PTPN4 PE=1 SV=1	0.576	0.239	6	6	6	6	926	105.8	7.44	3.6	6	0	1.28509e+06	1
TRUE	High	Master Protein	P29350	Tyrosine-protein phosphatase non-receptor type 6 OS=Homo sapiens OX=9606 GN=PTPN6 PE=1 SV=1	0	52.708	35	20	24	20	595	67.5	7.78	65.95	20	0	1.48217e+06	1
TRUE	Low	Master Protein	P35236	Tyrosine-protein phosphatase non-receptor type 7 OS=Homo sapiens OX=9606 GN=PTPN7 PE=1 SV=3	0.681	0.151	10	4	5	4	360	40.5	6.79	4.42	4	0	228910	1
TRUE	Low	Master Protein	P78324	Tyrosine-protein phosphatase non-receptor type substrate 1 OS=Homo sapiens OX=9606 GN=SIRPA PE=1 SV=2	0.418	0.452	22	11	14	9	504	54.9	6.98	12.34	11	2	881981	1
TRUE	Low	Master Protein	Q9NUW8	Tyrosyl-DNA phosphodiesterase 1 OS=Homo sapiens OX=9606 GN=TDP1 PE=1 SV=2	0.761	0.092	12	8	10	8	608	68.4	7.65	5.11	8	0	1.00825e+06	1
TRUE	High	Master Protein	Q9UMX0	Ubiquilin-1 OS=Homo sapiens OX=9606 GN=UBQLN1 PE=1 SV=2	0	37.18	19	8	11	4	589	62.5	5.11	29.36	8	4	941484	1
TRUE	High	Master Protein	Q9UHD9	Ubiquilin-2 OS=Homo sapiens OX=9606 GN=UBQLN2 PE=1 SV=2	0	25.297	16	6	11	2	624	65.7	5.22	19.08	6	0	976515	1
TRUE	High	Master Protein	P54578	Ubiquitin carboxyl-terminal hydrolase 14 OS=Homo sapiens OX=9606 GN=USP14 PE=1 SV=3	0	48.339	33	16	28	16	494	56	5.3	67.42	16	0	1.59236e+06	1
TRUE	Low	Master Protein	Q9UK80	Ubiquitin carboxyl-terminal hydrolase 21 OS=Homo sapiens OX=9606 GN=USP21 PE=1 SV=1	0.849	0.038	16	11	15	11	565	62.6	9.86	13.09	11	0	7.31607e+06	1
TRUE	Medium	Master Protein	Q13107	Ubiquitin carboxyl-terminal hydrolase 4 OS=Homo sapiens OX=9606 GN=USP4 PE=1 SV=3	0.019	2.549	7	7	11	7	963	108.5	5.71	9.89	7	0	3.50541e+06	1
TRUE	Low	Master Protein	P35125	Ubiquitin carboxyl-terminal hydrolase 6 OS=Homo sapiens OX=9606 GN=USP6 PE=1 SV=2	0.615	0.209	13	19	24	18	1406	158.6	7.71	25.98	19	1	2.50003e+06	1
TRUE	High	Master Protein	P40818	Ubiquitin carboxyl-terminal hydrolase 8 OS=Homo sapiens OX=9606 GN=USP8 PE=1 SV=1	0.003	5.565	22	20	23	20	1118	127.4	8.51	22.16	20	0	1.3982e+06	1
TRUE	Low	Master Protein	Q9NQC7	Ubiquitin carboxyl-terminal hydrolase CYLD OS=Homo sapiens OX=9606 GN=CYLD PE=1 SV=1	0.584	0.232	20	16	23	15	956	107.2	5.59	12.31	16	1	5.47994e+06	1
TRUE	Low	Master Protein	Q9BSL1	Ubiquitin-associated domain-containing protein 1 OS=Homo sapiens OX=9606 GN=UBAC1 PE=1 SV=1	0.49	0.348	17	6	11	6	405	45.3	4.92	6.1	6	0	2.90524e+06	1
TRUE	Low	Master Protein	O00762	Ubiquitin-conjugating enzyme E2 C OS=Homo sapiens OX=9606 GN=UBE2C PE=1 SV=1	0.896	0.013	30	6	9	6	179	19.6	7.37	12.52	6	0	1.2803e+06	1
TRUE	Medium	Master Protein	O95164	Ubiquitin-like protein 3 OS=Homo sapiens OX=9606 GN=UBL3 PE=1 SV=1	0.029	2.264	36	5	6	5	117	13.1	6.77	8.17	5	0	145660	1
TRUE	High	Master Protein	O15294	UDP-N-acetylglucosamine--peptide N-acetylglucosaminyltransferase 110 kDa subunit OS=Homo sapiens OX=9606 GN=OGT PE=1 SV=3	0	25.002	15	11	12	11	1046	116.9	6.7	31.1	11	0	320452	1
TRUE	High	Master Protein	Q16222	UDP-N-acetylhexosamine pyrophosphorylase OS=Homo sapiens OX=9606 GN=UAP1 PE=1 SV=3	0	11.883	15	8	10	8	522	58.7	6.33	14.72	8	0	359041	1
TRUE	Low	Master Protein	Q9BZM6	UL16-binding protein 1 OS=Homo sapiens OX=9606 GN=ULBP1 PE=1 SV=1	0.651	0.178	7	3	5	1	244	28	7.42	7.52	3	0	21219.6	1
TRUE	Low	Master Protein	Q9BZM4	UL16-binding protein 3 OS=Homo sapiens OX=9606 GN=ULBP3 PE=1 SV=1	0.652	0.176	17	6	9	4	244	27.9	8.02	9.53	6	3	553274	1
TRUE	Low	Master Protein	Q96F05	Uncharacterized protein C11orf24 OS=Homo sapiens OX=9606 GN=C11orf24 PE=1 SV=2	0.935	0.007	8	2	2	2	449	46.1	5.87	2.39	2	0	10185.3	1
TRUE	Low	Master Protein	Q5VZ46	Uncharacterized protein KIAA1614 OS=Homo sapiens OX=9606 GN=KIAA1614 PE=2 SV=3	0.107	1.417	18	15	19	15	1190	126.5	8.82	17.08	15	0	1.20567e+06	1
TRUE	High	Master Protein	Q9UBC5	Unconventional myosin-Ia OS=Homo sapiens OX=9606 GN=MYO1A PE=1 SV=1	0	37.56	26	24	29	20	1043	118.3	9.31	57.19	24	0	1.98782e+06	1
TRUE	High	Master Protein	O43795	Unconventional myosin-Ib OS=Homo sapiens OX=9606 GN=MYO1B PE=1 SV=3	0	99.532	41	46	67	40	1136	131.9	9.38	147.47	46	4	3.9878e+06	1
TRUE	High	Master Protein	O00159	Unconventional myosin-Ic OS=Homo sapiens OX=9606 GN=MYO1C PE=1 SV=4	0	160.994	45	55	86	49	1063	121.6	9.41	240.67	55	4	7.34033e+06	1
TRUE	High	Master Protein	O94832	Unconventional myosin-Id OS=Homo sapiens OX=9606 GN=MYO1D PE=1 SV=2	0	120.18	55	57	78	55	1006	116.1	9.39	166.27	57	0	1.90023e+07	1
TRUE	High	Master Protein	Q12965	Unconventional myosin-Ie OS=Homo sapiens OX=9606 GN=MYO1E PE=1 SV=2	0	23.412	24	24	31	21	1108	127	8.92	57.74	24	4	1.97427e+06	1
TRUE	High	Master Protein	O00160	Unconventional myosin-If OS=Homo sapiens OX=9606 GN=MYO1F PE=1 SV=3	0	7.935	17	18	26	14	1098	124.8	9.11	45.33	18	0	1.19892e+06	1
TRUE	High	Master Protein	B0I1T2	Unconventional myosin-Ig OS=Homo sapiens OX=9606 GN=MYO1G PE=1 SV=2	0.002	5.874	11	13	13	13	1018	116.4	8.73	14.06	13	0	617430	1
TRUE	Low	Master Protein	Q8N1T3	Unconventional myosin-Ih OS=Homo sapiens OX=9606 GN=MYO1H PE=1 SV=2	0.644	0.183	10	12	14	9	1032	119	9.09	14.16	12	0	591988	1
TRUE	High	Master Protein	Q9UM54	Unconventional myosin-VI OS=Homo sapiens OX=9606 GN=MYO6 PE=1 SV=4	0	81.275	34	45	58	45	1294	149.6	8.53	106.8	45	0	4.90875e+06	1
TRUE	High	Master Protein	Q13402	Unconventional myosin-VIIa OS=Homo sapiens OX=9606 GN=MYO7A PE=1 SV=2	0.009	3.19	13	31	38	29	2215	254.2	8.57	40.05	31	0	3.20861e+06	1
TRUE	Low	Master Protein	Q9HD67	Unconventional myosin-X OS=Homo sapiens OX=9606 GN=MYO10 PE=1 SV=3	0.396	0.502	10	24	32	24	2058	237.2	6.21	33.9	24	0	1.7049e+06	1
TRUE	Low	Master Protein	Q9Y6X6	Unconventional myosin-XVI OS=Homo sapiens OX=9606 GN=MYO16 PE=1 SV=3	0.302	0.702	9	18	33	18	1858	206	6.81	32.69	18	0	3.80479e+06	1
TRUE	Low	Master Protein	Q9HCM3	UPF0606 protein KIAA1549 OS=Homo sapiens OX=9606 GN=KIAA1549 PE=1 SV=4	0.513	0.312	6	11	17	11	1950	210.6	6.11	19.61	11	0	1.69277e+06	1
TRUE	Low	Master Protein	Q13336	Urea transporter 1 OS=Homo sapiens OX=9606 GN=SLC14A1 PE=1 SV=2	0.902	0.011	5	2	2	2	389	42.5	7.15	2.19	2	0	37657.9	1
TRUE	Low	Master Protein	Q15849	Urea transporter 2 OS=Homo sapiens OX=9606 GN=SLC14A2 PE=1 SV=3	0.879	0.021	4	3	3	3	920	101.1	6.95	4.36	3	0	43206.2	1
TRUE	Low	Master Protein	P00749	Urokinase-type plasminogen activator OS=Homo sapiens OX=9606 GN=PLAU PE=1 SV=2	0.92	0.009	6	3	3	3	431	48.5	8.41	4.03	3	0	1.01906e+06	1
TRUE	Low	Master Protein	P07911	Uromodulin OS=Homo sapiens OX=9606 GN=UMOD PE=1 SV=1	0.245	0.846	9	4	8	4	640	69.7	5.24	16.13	4	0	465446	1
TRUE	Low	Master Protein	Q5DID0	Uromodulin-like 1 OS=Homo sapiens OX=9606 GN=UMODL1 PE=2 SV=2	0.217	0.936	11	12	13	12	1318	144.2	6.1	18.78	12	0	1.64165e+06	1
TRUE	Low	Master Protein	O75631	Uroplakin-3a OS=Homo sapiens OX=9606 GN=UPK3A PE=1 SV=3	0.916	0	6	1	1	1	287	30.7	4.83	0	1	0	4660.96	1
TRUE	Low	Master Protein	O75445	Usherin OS=Homo sapiens OX=9606 GN=USH2A PE=1 SV=3	0.239	0.864	8	30	41	30	5202	575.2	6.83	33	30	0	1.40783e+07	1
TRUE	Low	Master Protein	Q92738	USP6 N-terminal-like protein OS=Homo sapiens OX=9606 GN=USP6NL PE=1 SV=3	0.393	0.505	23	16	17	16	828	94	9.07	17.62	16	0	1.98333e+06	1
TRUE	High	Master Protein	P46939	Utrophin OS=Homo sapiens OX=9606 GN=UTRN PE=1 SV=2	0	63.897	19	60	86	55	3433	394.2	5.33	141.27	60	5	1.28301e+07	1
TRUE	Low	Master Protein	Q86XK7	V-set and immunoglobulin domain-containing protein 1 OS=Homo sapiens OX=9606 GN=VSIG1 PE=1 SV=1	0.862	0.03	5	3	6	3	387	41.8	4.65	7.31	3	0	392644	1
TRUE	Low	Master Protein	Q8IW00	V-set and transmembrane domain-containing protein 4 OS=Homo sapiens OX=9606 GN=VSTM4 PE=1 SV=3	0.859	0.031	18	5	6	5	320	36.1	9.86	2.2	5	0	403706	1
TRUE	Low	Master Protein	Q9HBG4	V-type proton ATPase 116 kDa subunit a isoform 4 OS=Homo sapiens OX=9606 GN=ATP6V0A4 PE=1 SV=2	0.834	0.047	7	5	6	5	840	96.3	6.1	8.19	5	0	194800	1
TRUE	High	Master Protein	Q93050	V-type proton ATPase 116 kDa subunit a1 OS=Homo sapiens OX=9606 GN=ATP6V0A1 PE=1 SV=3	0.001	6.245	16	15	20	15	837	96.4	6.43	15.42	15	0	1.32821e+06	1
TRUE	High	Master Protein	Q9Y487	V-type proton ATPase 116 kDa subunit a2 OS=Homo sapiens OX=9606 GN=ATP6V0A2 PE=1 SV=2	0	9.22	8	7	8	7	856	98	6.61	14.68	7	0	1.03958e+06	1
TRUE	High	Master Protein	Q13488	V-type proton ATPase 116 kDa subunit a3 OS=Homo sapiens OX=9606 GN=TCIRG1 PE=1 SV=3	0.001	6.811	10	8	12	8	830	92.9	7.12	14.31	8	0	929644	1
TRUE	High	Master Protein	P38606	V-type proton ATPase catalytic subunit A OS=Homo sapiens OX=9606 GN=ATP6V1A PE=1 SV=2	0	81.384	46	24	37	24	617	68.3	5.52	116.19	24	0	1.90353e+06	1
TRUE	High	Master Protein	P21281	V-type proton ATPase subunit B, brain isoform OS=Homo sapiens OX=9606 GN=ATP6V1B2 PE=1 SV=3	0	68.311	42	17	33	12	511	56.5	5.81	106.94	17	7	1.34932e+06	1
TRUE	High	Master Protein	P15313	V-type proton ATPase subunit B, kidney isoform OS=Homo sapiens OX=9606 GN=ATP6V1B1 PE=1 SV=3	0	25.148	24	10	18	5	513	56.8	5.66	54.96	10	0	67328.3	1
TRUE	High	Master Protein	P21283	V-type proton ATPase subunit C 1 OS=Homo sapiens OX=9606 GN=ATP6V1C1 PE=1 SV=4	0	26.068	24	9	17	9	382	43.9	7.46	29.44	9	0	324059	1
TRUE	High	Master Protein	P61421	V-type proton ATPase subunit d 1 OS=Homo sapiens OX=9606 GN=ATP6V0D1 PE=1 SV=1	0	20.59	25	8	13	8	351	40.3	5	31.6	8	0	554215	1
TRUE	High	Master Protein	Q9Y5K8	V-type proton ATPase subunit D OS=Homo sapiens OX=9606 GN=ATP6V1D PE=1 SV=1	0	16.842	36	11	14	11	247	28.2	9.36	21.13	11	0	1.96517e+06	1
TRUE	High	Master Protein	P36543	V-type proton ATPase subunit E 1 OS=Homo sapiens OX=9606 GN=ATP6V1E1 PE=1 SV=1	0	23.366	53	16	23	16	226	26.1	8	52.27	16	0	1.15205e+06	1
TRUE	Low	Master Protein	Q52LC2	V-type proton ATPase subunit S1-like protein OS=Homo sapiens OX=9606 GN=ATP6AP1L PE=2 SV=1	0.859	0.031	16	3	3	3	224	25.3	9.57	4.57	3	0	96143.6	1
TRUE	High	Master Protein	Q9UK41	Vacuolar protein sorting-associated protein 28 homolog OS=Homo sapiens OX=9606 GN=VPS28 PE=1 SV=1	0	29.634	52	9	10	9	221	25.4	5.54	28.32	9	0	620286	1
TRUE	High	Master Protein	Q9H9H4	Vacuolar protein sorting-associated protein 37B OS=Homo sapiens OX=9606 GN=VPS37B PE=1 SV=1	0.004	4.573	21	4	5	4	285	31.3	7.34	10.89	4	0	112216	1
TRUE	High	Master Protein	Q9UN37	Vacuolar protein sorting-associated protein 4A OS=Homo sapiens OX=9606 GN=VPS4A PE=1 SV=1	0	32.029	40	23	27	23	437	48.9	7.8	43.76	23	0	1.02703e+06	1
TRUE	Low	Master Protein	Q9ULK5	Vang-like protein 2 OS=Homo sapiens OX=9606 GN=VANGL2 PE=1 SV=2	0.631	0.197	10	5	9	5	521	59.7	9.22	12.58	5	0	297148	1
TRUE	High	Master Protein	P19320	Vascular cell adhesion protein 1 OS=Homo sapiens OX=9606 GN=VCAM1 PE=1 SV=1	0.004	4.898	14	9	13	9	739	81.2	5.22	20.07	9	0	905467	1
TRUE	Low	Master Protein	P17948	Vascular endothelial growth factor receptor 1 OS=Homo sapiens OX=9606 GN=FLT1 PE=1 SV=2	0.059	1.914	21	27	39	27	1338	150.7	8.38	51.41	27	0	5.69222e+06	1
TRUE	Low	Master Protein	P35968	Vascular endothelial growth factor receptor 2 OS=Homo sapiens OX=9606 GN=KDR PE=1 SV=2	0.758	0.094	12	16	20	15	1356	151.4	5.85	16.1	16	1	1.45652e+06	1
TRUE	Low	Master Protein	P35916	Vascular endothelial growth factor receptor 3 OS=Homo sapiens OX=9606 GN=FLT4 PE=1 SV=3	0.248	0.836	13	15	21	14	1363	152.7	6.3	22.66	15	0	4.91196e+06	1
TRUE	Low	Master Protein	Q9NY84	Vascular non-inflammatory molecule 3 OS=Homo sapiens OX=9606 GN=VNN3 PE=1 SV=3	0.731	0.114	16	3	3	2	274	30.7	5.8	2.57	3	0	91855.6	1
TRUE	Low	Master Protein	Q86WP2	Vasculin OS=Homo sapiens OX=9606 GN=GPBP1 PE=1 SV=1	0.597	0.22	15	7	8	7	473	53.3	7.05	9.65	7	0	152126	1
TRUE	Low	Master Protein	P32241	Vasoactive intestinal polypeptide receptor 1 OS=Homo sapiens OX=9606 GN=VIPR1 PE=1 SV=1	0.752	0.098	12	5	6	5	457	51.5	8.18	1.64	5	0	289599	1
TRUE	Low	Master Protein	P41587	Vasoactive intestinal polypeptide receptor 2 OS=Homo sapiens OX=9606 GN=VIPR2 PE=1 SV=2	0.9	0.012	6	3	5	3	438	49.4	7.94	3.99	3	0	437731	1
TRUE	High	Master Protein	P50552	Vasodilator-stimulated phosphoprotein OS=Homo sapiens OX=9606 GN=VASP PE=1 SV=3	0	96.723	48	15	36	15	380	39.8	8.94	129.12	15	0	2.53552e+06	1
TRUE	Low	Master Protein	P37288	Vasopressin V1a receptor OS=Homo sapiens OX=9606 GN=AVPR1A PE=1 SV=1	0.825	0.052	7	4	7	4	418	46.8	9.32	8.49	4	0	591712	1
TRUE	Low	Master Protein	P47901	Vasopressin V1b receptor OS=Homo sapiens OX=9606 GN=AVPR1B PE=2 SV=1	0.895	0.013	9	2	4	2	424	46.9	8.92	4.82	2	0	132841	1
TRUE	Low	Master Protein	P30518	Vasopressin V2 receptor OS=Homo sapiens OX=9606 GN=AVPR2 PE=1 SV=1	0.962	0.003	14	3	4	3	371	40.3	9.25	5.59	3	0	80016.3	1
TRUE	High	Master Protein	Q6EMK4	Vasorin OS=Homo sapiens OX=9606 GN=VASN PE=1 SV=1	0	13.914	9	5	8	5	673	71.7	7.39	27.55	5	0	526040	1
TRUE	Low	Master Protein	Q14D04	Ventricular zone-expressed PH domain-containing protein homolog 1 OS=Homo sapiens OX=9606 GN=VEPH1 PE=1 SV=1	0.333	0.621	14	12	17	12	833	94.7	6.71	23.31	12	0	468562	1
TRUE	High	Master Protein	O14975	Very long-chain acyl-CoA synthetase OS=Homo sapiens OX=9606 GN=SLC27A2 PE=1 SV=2	0	8.924	18	7	7	6	620	70.3	8.51	9	7	0	206128	1
TRUE	Low	Master Protein	P98155	Very low-density lipoprotein receptor OS=Homo sapiens OX=9606 GN=VLDLR PE=1 SV=1	0.718	0.123	6	6	7	6	873	96	4.79	10.27	6	0	162053	1
TRUE	Low	Master Protein	Q9NZ43	Vesicle transport protein USE1 OS=Homo sapiens OX=9606 GN=USE1 PE=1 SV=2	0.761	0.093	35	8	8	8	259	29.4	9.07	7.26	8	0	1.44622e+06	1
TRUE	High	Master Protein	Q15836	Vesicle-associated membrane protein 3 OS=Homo sapiens OX=9606 GN=VAMP3 PE=1 SV=3	0	46.631	84	6	12	4	100	11.3	8.79	58	6	2	517624	1
TRUE	Low	Master Protein	O95183	Vesicle-associated membrane protein 5 OS=Homo sapiens OX=9606 GN=VAMP5 PE=1 SV=1	0.851	0.037	29	3	3	3	116	12.8	7.85	6.24	3	0	278061	1
TRUE	Medium	Master Protein	P51809	Vesicle-associated membrane protein 7 OS=Homo sapiens OX=9606 GN=VAMP7 PE=1 SV=3	0.014	2.835	24	6	6	6	220	24.9	8.6	10.67	6	0	126986	1
TRUE	High	Master Protein	Q9P0L0	Vesicle-associated membrane protein-associated protein A OS=Homo sapiens OX=9606 GN=VAPA PE=1 SV=3	0	25.257	37	9	18	8	249	27.9	8.62	56.26	9	1	942260	1
TRUE	High	Master Protein	O95292	Vesicle-associated membrane protein-associated protein B/C OS=Homo sapiens OX=9606 GN=VAPB PE=1 SV=3	0	15.502	35	8	12	7	243	27.2	7.3	26.59	8	0	239718	1
TRUE	High	Master Protein	P46459	Vesicle-fusing ATPase OS=Homo sapiens OX=9606 GN=NSF PE=1 SV=3	0	88.413	47	34	59	34	744	82.5	6.95	151.63	34	0	3.87416e+06	1
TRUE	Low	Master Protein	Q9P2U7	Vesicular glutamate transporter 1 OS=Homo sapiens OX=9606 GN=SLC17A7 PE=2 SV=1	0.709	0.13	13	7	9	7	560	61.6	7.47	5.67	7	0	606601	1
TRUE	Low	Master Protein	Q9H598	Vesicular inhibitory amino acid transporter OS=Homo sapiens OX=9606 GN=SLC32A1 PE=2 SV=2	0.248	0.836	9	6	8	6	525	57.4	6.64	10.35	6	0	523375	1
TRUE	High	Master Protein	Q12907	Vesicular integral-membrane protein VIP36 OS=Homo sapiens OX=9606 GN=LMAN2 PE=1 SV=1	0	44.35	40	13	19	13	356	40.2	6.95	50.31	13	0	1.89354e+06	1
TRUE	Low	Master Protein	Q8TAG6	Vexin OS=Homo sapiens OX=9606 GN=VXN PE=1 SV=2	0.872	0.025	29	4	4	4	207	22.6	10.04	0	4	0	215193	1
TRUE	Low	Master Protein	Q9HBM0	Vezatin OS=Homo sapiens OX=9606 GN=VEZT PE=1 SV=3	0.704	0.133	11	9	14	9	779	88.6	5.2	13.07	9	0	3.38209e+06	1
TRUE	High	Master Protein	Q00341	Vigilin OS=Homo sapiens OX=9606 GN=HDLBP PE=1 SV=2	0	167.819	49	61	104	61	1268	141.4	6.87	257.75	61	0	8.84755e+06	1
TRUE	High	Master Protein	P09327	Villin-1 OS=Homo sapiens OX=9606 GN=VIL1 PE=1 SV=4	0	222.165	57	44	147	44	827	92.6	6.39	472.19	44	0	2.00554e+07	1
TRUE	High	Master Protein	P08670	Vimentin OS=Homo sapiens OX=9606 GN=VIM PE=1 SV=4	0	371.844	83	53	311	47	466	53.6	5.12	921.12	53	9	1.10436e+08	1
TRUE	High	Master Protein	P18206	Vinculin OS=Homo sapiens OX=9606 GN=VCL PE=1 SV=4	0	464.046	75	98	320	98	1134	123.7	5.66	1040.11	98	0	7.52549e+07	1
TRUE	Low	Master Protein	O14718	Visual pigment-like receptor peropsin OS=Homo sapiens OX=9606 GN=RRH PE=1 SV=1	0.969	0.002	4	1	2	1	337	37.4	8.48	4.31	1	0	12288.8	1
TRUE	High	Master Protein	P07225	Vitamin K-dependent protein S OS=Homo sapiens OX=9606 GN=PROS1 PE=1 SV=1	0	30.943	29	19	25	19	676	75.1	5.67	46.33	19	0	1.59866e+06	1
TRUE	Low	Master Protein	Q06432	Voltage-dependent calcium channel gamma-1 subunit OS=Homo sapiens OX=9606 GN=CACNG1 PE=1 SV=1	0.943	0.004	15	3	4	3	222	25	7.08	2.11	3	0	130127	1
TRUE	Low	Master Protein	Q9Y698	Voltage-dependent calcium channel gamma-2 subunit OS=Homo sapiens OX=9606 GN=CACNG2 PE=1 SV=1	0.782	0.079	18	7	7	6	323	35.9	8.98	8.41	7	1	1.00139e+06	1
TRUE	Low	Master Protein	O60359	Voltage-dependent calcium channel gamma-3 subunit OS=Homo sapiens OX=9606 GN=CACNG3 PE=2 SV=1	0.669	0.164	20	7	7	6	315	35.5	9.45	11.54	7	0	280750	1
TRUE	Low	Master Protein	Q9UBN1	Voltage-dependent calcium channel gamma-4 subunit OS=Homo sapiens OX=9606 GN=CACNG4 PE=1 SV=1	0.893	0.016	12	3	3	3	327	36.6	9.1	4.94	3	0	136686	1
TRUE	Low	Master Protein	Q9UF02	Voltage-dependent calcium channel gamma-5 subunit OS=Homo sapiens OX=9606 GN=CACNG5 PE=2 SV=2	0.945	0.004	16	3	3	3	275	30.9	7.33	0	3	0	36130.6	1
TRUE	Low	Master Protein	Q8WXS5	Voltage-dependent calcium channel gamma-8 subunit OS=Homo sapiens OX=9606 GN=CACNG8 PE=2 SV=3	0.844	0.041	22	5	7	5	425	43.3	9.22	4.15	5	0	155623	1
TRUE	High	Master Protein	P54289	Voltage-dependent calcium channel subunit alpha-2/delta-1 OS=Homo sapiens OX=9606 GN=CACNA2D1 PE=1 SV=3	0	16.767	18	18	25	17	1103	124.5	5.27	34.55	18	1	1.46912e+07	1
TRUE	Low	Master Protein	Q9NY47	Voltage-dependent calcium channel subunit alpha-2/delta-2 OS=Homo sapiens OX=9606 GN=CACNA2D2 PE=1 SV=2	0.116	1.366	10	12	12	11	1150	129.7	5.8	14.66	12	0	687997	1
TRUE	Low	Master Protein	Q8IZS8	Voltage-dependent calcium channel subunit alpha-2/delta-3 OS=Homo sapiens OX=9606 GN=CACNA2D3 PE=1 SV=1	0.855	0.033	13	11	15	11	1091	122.9	5.78	20.23	11	0	6.45083e+06	1
TRUE	Low	Master Protein	Q7Z3S7	Voltage-dependent calcium channel subunit alpha-2/delta-4 OS=Homo sapiens OX=9606 GN=CACNA2D4 PE=1 SV=2	0.264	0.787	10	12	14	12	1137	127.9	5.35	12.08	12	0	588599	1
TRUE	Low	Master Protein	Q13936	Voltage-dependent L-type calcium channel subunit alpha-1C OS=Homo sapiens OX=9606 GN=CACNA1C PE=1 SV=4	0.08	1.625	9	16	22	12	2221	248.8	6.76	22.56	16	0	1.44732e+06	1
TRUE	Low	Master Protein	Q01668	Voltage-dependent L-type calcium channel subunit alpha-1D OS=Homo sapiens OX=9606 GN=CACNA1D PE=1 SV=2	0.604	0.216	10	19	23	15	2161	245	6.76	22.63	19	4	7.12212e+06	1
TRUE	Low	Master Protein	O60840	Voltage-dependent L-type calcium channel subunit alpha-1F OS=Homo sapiens OX=9606 GN=CACNA1F PE=1 SV=2	0.068	1.755	9	14	22	13	1977	220.5	6.1	32.63	14	0	2.82685e+06	1
TRUE	Low	Master Protein	Q13698	Voltage-dependent L-type calcium channel subunit alpha-1S OS=Homo sapiens OX=9606 GN=CACNA1S PE=1 SV=4	0.861	0.029	6	10	12	9	1873	212.2	6.57	9.69	10	0	574300	1
TRUE	Low	Master Protein	Q02641	Voltage-dependent L-type calcium channel subunit beta-1 OS=Homo sapiens OX=9606 GN=CACNB1 PE=1 SV=3	0.594	0.225	16	9	11	5	598	65.7	6.77	15.86	9	0	194536	1
TRUE	Low	Master Protein	Q08289	Voltage-dependent L-type calcium channel subunit beta-2 OS=Homo sapiens OX=9606 GN=CACNB2 PE=1 SV=3	0.657	0.172	16	11	13	8	660	73.5	8.1	22.35	11	0	835328	1
TRUE	Low	Master Protein	P54284	Voltage-dependent L-type calcium channel subunit beta-3 OS=Homo sapiens OX=9606 GN=CACNB3 PE=1 SV=1	0.853	0.034	8	6	10	5	484	54.5	6.35	10.25	6	0	281547	1
TRUE	Low	Master Protein	O00305	Voltage-dependent L-type calcium channel subunit beta-4 OS=Homo sapiens OX=9606 GN=CACNB4 PE=1 SV=2	0.573	0.242	27	14	17	10	520	58.1	9.32	20.46	14	4	2.77262e+06	1
TRUE	Low	Master Protein	Q00975	Voltage-dependent N-type calcium channel subunit alpha-1B OS=Homo sapiens OX=9606 GN=CACNA1B PE=1 SV=1	0.498	0.337	10	20	46	17	2339	262.3	8.51	30.33	20	2	4.7552e+06	1
TRUE	Low	Master Protein	O00555	Voltage-dependent P/Q-type calcium channel subunit alpha-1A OS=Homo sapiens OX=9606 GN=CACNA1A PE=1 SV=3	0.52	0.304	8	19	38	15	2506	282.4	8.84	19.78	19	0	2.90985e+06	1
TRUE	Low	Master Protein	Q15878	Voltage-dependent R-type calcium channel subunit alpha-1E OS=Homo sapiens OX=9606 GN=CACNA1E PE=1 SV=3	0.357	0.558	18	37	63	35	2313	261.6	8.24	34.17	37	2	5.75442e+06	1
TRUE	Low	Master Protein	O43497	Voltage-dependent T-type calcium channel subunit alpha-1G OS=Homo sapiens OX=9606 GN=CACNA1G PE=1 SV=3	0.068	1.76	13	25	31	21	2377	262.3	6.6	12.76	25	4	5.17421e+06	1
TRUE	Low	Master Protein	O95180	Voltage-dependent T-type calcium channel subunit alpha-1H OS=Homo sapiens OX=9606 GN=CACNA1H PE=1 SV=4	0.252	0.825	8	15	17	10	2353	259	7.37	15.07	15	0	2.40576e+06	1
TRUE	Low	Master Protein	Q9P0X4	Voltage-dependent T-type calcium channel subunit alpha-1I OS=Homo sapiens OX=9606 GN=CACNA1I PE=1 SV=1	0.244	0.851	8	20	27	15	2223	244.9	6.54	13.63	20	2	1.22355e+06	1
TRUE	Low	Master Protein	Q96D96	Voltage-gated hydrogen channel 1 OS=Homo sapiens OX=9606 GN=HVCN1 PE=1 SV=1	0.402	0.494	11	3	4	3	273	31.7	6.8	6.29	3	0	254355	1
TRUE	Low	Master Protein	Q14722	Voltage-gated potassium channel subunit beta-1 OS=Homo sapiens OX=9606 GN=KCNAB1 PE=1 SV=1	0.432	0.426	24	9	11	8	419	46.5	8.94	12.34	9	1	2.59268e+06	1
TRUE	Low	Master Protein	O43448	Voltage-gated potassium channel subunit beta-3 OS=Homo sapiens OX=9606 GN=KCNAB3 PE=1 SV=2	0.785	0.077	20	6	9	6	404	43.6	8.6	2.31	6	0	771385	1
TRUE	Low	Master Protein	Q8IWT6	Volume-regulated anion channel subunit LRRC8A OS=Homo sapiens OX=9606 GN=LRRC8A PE=1 SV=1	0.872	0.025	7	5	6	5	810	94.1	7.94	4.48	5	0	49404.5	1
TRUE	Low	Master Protein	Q6P9F7	Volume-regulated anion channel subunit LRRC8B OS=Homo sapiens OX=9606 GN=LRRC8B PE=1 SV=2	0.304	0.683	15	10	11	10	803	92.3	6.86	13.9	10	0	2.07569e+06	1
TRUE	Low	Master Protein	Q8TDW0	Volume-regulated anion channel subunit LRRC8C OS=Homo sapiens OX=9606 GN=LRRC8C PE=1 SV=2	0.69	0.145	16	9	9	9	803	92.4	7.62	6.37	9	0	390529	1
TRUE	Low	Master Protein	Q7L1W4	Volume-regulated anion channel subunit LRRC8D OS=Homo sapiens OX=9606 GN=LRRC8D PE=1 SV=1	0.672	0.162	20	14	19	14	858	98.1	7.72	19.38	14	0	5.79954e+06	1
TRUE	Medium	Master Protein	Q6NSJ5	Volume-regulated anion channel subunit LRRC8E OS=Homo sapiens OX=9606 GN=LRRC8E PE=1 SV=2	0.028	2.347	17	9	13	9	796	90.2	6.96	22.88	9	0	1.72453e+06	1
TRUE	Low	Master Protein	Q8NFZ6	Vomeronasal type-1 receptor 2 OS=Homo sapiens OX=9606 GN=VN1R2 PE=2 SV=2	0.973	0.001	7	2	2	2	395	44.4	9.39	2.23	2	0	3.08172e+06	1
TRUE	Low	Master Protein	Q9BXE9	Vomeronasal type-1 receptor 3 OS=Homo sapiens OX=9606 GN=VN1R3 PE=2 SV=1	0.736	0.109	5	1	1	1	311	34.7	9.76	2.14	1	0	146028	1
TRUE	Low	Master Protein	Q7Z5H5	Vomeronasal type-1 receptor 4 OS=Homo sapiens OX=9606 GN=VN1R4 PE=2 SV=2	0.958	0.004	10	2	2	2	301	33.5	9.42	0	2	0	1.30743e+06	1
TRUE	Low	Master Protein	Q96PQ0	VPS10 domain-containing receptor SorCS2 OS=Homo sapiens OX=9606 GN=SORCS2 PE=1 SV=3	0.107	1.414	9	12	13	11	1159	128.1	7.08	12.29	12	1	1.2988e+06	1
TRUE	Low	Master Protein	Q9UPU3	VPS10 domain-containing receptor SorCS3 OS=Homo sapiens OX=9606 GN=SORCS3 PE=1 SV=2	0.349	0.584	6	6	16	6	1222	135.7	6.6	12.89	6	0	9.09332e+06	1
TRUE	High	Master Protein	Q7Z3J2	VPS35 endosomal protein sorting factor-like OS=Homo sapiens OX=9606 GN=VPS35L PE=1 SV=2	0	34.133	31	28	35	28	963	109.5	7.21	65.06	28	0	4.25095e+06	1
TRUE	Low	Master Protein	Q5VU97	VWFA and cache domain-containing protein 1 OS=Homo sapiens OX=9606 GN=CACHD1 PE=2 SV=2	0.205	0.97	11	16	26	16	1274	142.2	6.43	34.48	16	0	2.14361e+06	1
TRUE	Low	Master Protein	Q8TF74	WAS/WASL-interacting protein family member 2 OS=Homo sapiens OX=9606 GN=WIPF2 PE=1 SV=1	0.853	0.034	15	8	9	8	440	46.3	10.93	5.87	8	0	1.07124e+06	1
TRUE	High	Master Protein	Q641Q2	WASH complex subunit 2A OS=Homo sapiens OX=9606 GN=WASHC2A PE=1 SV=3	0	12.577	15	18	26	3	1341	147.1	4.81	15.93	18	13	1.21827e+06	1
TRUE	High	Master Protein	Q9Y4E1	WASH complex subunit 2C OS=Homo sapiens OX=9606 GN=WASHC2C PE=1 SV=4	0	12.581	13	16	24	1	1320	144.8	4.79	13.61	16	0	16332.3	1
TRUE	Low	Master Protein	Q8IZQ1	WD repeat and FYVE domain-containing protein 3 OS=Homo sapiens OX=9606 GN=WDFY3 PE=1 SV=2	0.264	0.786	10	28	40	28	3526	395	6.76	38.22	28	0	3.21449e+06	1
TRUE	High	Master Protein	O75083	WD repeat-containing protein 1 OS=Homo sapiens OX=9606 GN=WDR1 PE=1 SV=4	0	172.705	58	33	140	33	606	66.2	6.65	333.02	33	0	2.02944e+07	1
TRUE	Low	Master Protein	Q9H1Z4	WD repeat-containing protein 13 OS=Homo sapiens OX=9606 GN=WDR13 PE=1 SV=2	0.678	0.154	20	7	8	7	485	53.7	9.14	9.13	7	0	644045	1
TRUE	Low	Master Protein	Q9NNW5	WD repeat-containing protein 6 OS=Homo sapiens OX=9606 GN=WDR6 PE=1 SV=1	0.832	0.048	6	6	6	6	1121	121.6	6.87	7.81	6	0	2.96681e+06	1
TRUE	Low	Master Protein	Q9P202	Whirlin OS=Homo sapiens OX=9606 GN=WHRN PE=1 SV=4	0.107	1.418	9	7	9	7	907	96.5	8.63	9.27	7	0	3.16318e+06	1
TRUE	High	Master Protein	Q9Y6W5	Wiskott-Aldrich syndrome protein family member 2 OS=Homo sapiens OX=9606 GN=WASF2 PE=1 SV=3	0	23.968	23	12	20	12	498	54.3	5.53	49.99	12	0	7.6217e+06	1
TRUE	Low	Master Protein	P42768	Wiskott-Aldrich syndrome protein OS=Homo sapiens OX=9606 GN=WAS PE=1 SV=4	0.594	0.224	14	5	6	5	502	52.9	6.64	10.14	5	0	547541	1
TRUE	Low	Master Protein	Q9NP60	X-linked interleukin-1 receptor accessory protein-like 2 OS=Homo sapiens OX=9606 GN=IL1RAPL2 PE=2 SV=1	0.898	0.015	12	9	13	8	686	78.6	6.46	9.21	9	1	1.01093e+06	1
TRUE	High	Master Protein	P13010	X-ray repair cross-complementing protein 5 OS=Homo sapiens OX=9606 GN=XRCC5 PE=1 SV=3	0	149.632	51	41	94	41	732	82.7	5.81	240.54	41	0	1.36497e+07	1
TRUE	Low	Master Protein	O43895	Xaa-Pro aminopeptidase 2 OS=Homo sapiens OX=9606 GN=XPNPEP2 PE=1 SV=3	0.753	0.097	9	7	9	7	674	75.6	6.04	15.59	7	0	457404	1
TRUE	Low	Master Protein	Q9UBH6	Xenotropic and polytropic retrovirus receptor 1 OS=Homo sapiens OX=9606 GN=XPR1 PE=1 SV=1	0.298	0.707	15	7	7	7	696	81.5	8.44	6.45	7	0	554877	1
TRUE	Low	Master Protein	Q6PP77	XK-related protein 2 OS=Homo sapiens OX=9606 GN=XKRX PE=2 SV=2	0.826	0.051	6	4	5	4	449	52	8.21	6.26	4	0	863592	1
TRUE	Low	Master Protein	Q5GH76	XK-related protein 4 OS=Homo sapiens OX=9606 GN=XKR4 PE=2 SV=1	0.897	0.012	10	6	6	6	650	71.5	7.78	8.82	6	0	637480	1
TRUE	Low	Master Protein	Q6UX68	XK-related protein 5 OS=Homo sapiens OX=9606 GN=XKR5 PE=2 SV=2	0.915	0.009	13	5	6	5	686	75	6.68	6.23	5	0	415379	1
TRUE	Low	Master Protein	Q5GH73	XK-related protein 6 OS=Homo sapiens OX=9606 GN=XKR6 PE=2 SV=1	0.88	0.02	4	2	3	2	641	71.6	7.9	0	2	0	42758.9	1
TRUE	Low	Master Protein	Q5GH72	XK-related protein 7 OS=Homo sapiens OX=9606 GN=XKR7 PE=2 SV=1	0.879	0.021	8	4	4	4	579	63.8	9.01	6.04	4	0	2.3558e+06	1
TRUE	Low	Master Protein	Q5GH70	XK-related protein 9 OS=Homo sapiens OX=9606 GN=XKR9 PE=2 SV=1	0.906	0.011	6	3	4	3	373	43.4	8.22	0	3	0	221201	1
TRUE	Low	Master Protein	Q96MU7	YTH domain-containing protein 1 OS=Homo sapiens OX=9606 GN=YTHDC1 PE=1 SV=3	0.291	0.729	22	16	24	16	727	84.6	6.23	18.35	16	0	5.80678e+06	1
TRUE	Low	Master Protein	Q9NQZ6	Zinc finger C4H2 domain-containing protein OS=Homo sapiens OX=9606 GN=ZC4H2 PE=1 SV=1	0.736	0.109	26	7	7	7	224	26.2	7.14	10.32	7	0	410785	1
TRUE	Low	Master Protein	Q8N5A5	Zinc finger CCCH-type with G patch domain-containing protein OS=Homo sapiens OX=9606 GN=ZGPAT PE=1 SV=3	0.898	0.012	10	4	6	4	531	57.3	5.43	2.48	4	0	474059	1
TRUE	Low	Master Protein	Q96E35	Zinc finger MYND domain-containing protein 19 OS=Homo sapiens OX=9606 GN=ZMYND19 PE=1 SV=1	0.871	0.026	28	5	9	5	227	26.4	6.86	3.77	5	0	486410	1
TRUE	Low	Master Protein	Q15697	Zinc finger protein 174 OS=Homo sapiens OX=9606 GN=ZNF174 PE=1 SV=1	0.679	0.153	27	10	12	10	407	46.4	9.58	7.75	10	0	878667	1
TRUE	Low	Master Protein	Q8NF99	Zinc finger protein 397 OS=Homo sapiens OX=9606 GN=ZNF397 PE=1 SV=2	0.151	1.169	11	6	7	6	534	61.1	7.27	9.13	6	0	94813.3	1
TRUE	Low	Master Protein	Q7Z570	Zinc finger protein 804A OS=Homo sapiens OX=9606 GN=ZNF804A PE=2 SV=3	0.604	0.215	12	14	29	14	1209	136.8	7.94	14.51	14	0	5.607e+07	1
TRUE	Low	Master Protein	Q9UKT9	Zinc finger protein Aiolos OS=Homo sapiens OX=9606 GN=IKZF3 PE=1 SV=2	0.873	0.025	13	7	7	7	509	58	6.55	6.31	7	0	138412	1
TRUE	Low	Master Protein	Q5VTD9	Zinc finger protein Gfi-1b OS=Homo sapiens OX=9606 GN=GFI1B PE=1 SV=1	0.938	0.004	15	3	3	3	330	37.5	9.04	0	3	0	37183.3	1
TRUE	Low	Master Protein	Q9Y6M5	Zinc transporter 1 OS=Homo sapiens OX=9606 GN=SLC30A1 PE=1 SV=3	0.571	0.246	12	4	4	4	507	55.3	6.48	3.48	4	0	67036.4	1
TRUE	Low	Master Protein	Q6XR72	Zinc transporter 10 OS=Homo sapiens OX=9606 GN=SLC30A10 PE=1 SV=2	0.867	0.027	5	3	5	3	485	52.7	6.73	1.91	3	0	1.53481e+06	1
TRUE	Low	Master Protein	Q99726	Zinc transporter 3 OS=Homo sapiens OX=9606 GN=SLC30A3 PE=1 SV=2	0.46	0.378	8	4	5	4	388	41.9	6.47	8.44	4	0	630584	1
TRUE	Low	Master Protein	Q8TAD4	Zinc transporter 5 OS=Homo sapiens OX=9606 GN=SLC30A5 PE=1 SV=1	0.896	0.013	9	5	9	5	765	84	7.31	19.03	5	0	649981	1
TRUE	Low	Master Protein	Q8IWU4	Zinc transporter 8 OS=Homo sapiens OX=9606 GN=SLC30A8 PE=1 SV=2	0.459	0.382	15	4	4	4	369	40.7	6.58	0	4	0	307072	1
TRUE	High	Master Protein	Q8N1S5	Zinc transporter ZIP11 OS=Homo sapiens OX=9606 GN=SLC39A11 PE=2 SV=3	0	9.422	14	4	4	4	342	35.4	5.6	8.06	4	0	280597	1
TRUE	Low	Master Protein	Q504Y0	Zinc transporter ZIP12 OS=Homo sapiens OX=9606 GN=SLC39A12 PE=2 SV=3	0.915	0	2	1	1	1	691	76.6	6.29	0	1	0	129514	1
TRUE	Low	Master Protein	Q6ZMH5	Zinc transporter ZIP5 OS=Homo sapiens OX=9606 GN=SLC39A5 PE=1 SV=3	0.964	0	4	1	1	1	540	56.4	6.83	0	1	0	26253.7	1
TRUE	Low	Master Protein	Q13433	Zinc transporter ZIP6 OS=Homo sapiens OX=9606 GN=SLC39A6 PE=1 SV=3	0.881	0.021	13	10	12	10	755	85	6.95	8.56	10	0	490734	1
TRUE	Low	Master Protein	Q401N2	Zinc-activated ligand-gated ion channel OS=Homo sapiens OX=9606 GN=ZACN PE=1 SV=2	0.596	0.222	17	5	6	5	412	45.8	8.19	11.59	5	0	330892	1
TRUE	Low	Master Protein	P25311	Zinc-alpha-2-glycoprotein OS=Homo sapiens OX=9606 GN=AZGP1 PE=1 SV=2	0.935	0.006	14	3	5	3	298	34.2	6.05	8.97	3	0	286984	1
TRUE	Low	Master Protein	Q05996	Zona pellucida sperm-binding protein 2 OS=Homo sapiens OX=9606 GN=ZP2 PE=1 SV=1	0.801	0.065	18	12	14	12	745	82.3	6.46	10.89	12	0	823313	1
TRUE	Low	Master Protein	P21754	Zona pellucida sperm-binding protein 3 OS=Homo sapiens OX=9606 GN=ZP3 PE=1 SV=2	0.782	0.078	10	4	6	4	424	47	5.81	4.23	4	0	1.20081e+06	1
TRUE	Low	Master Protein	Q12836	Zona pellucida sperm-binding protein 4 OS=Homo sapiens OX=9606 GN=ZP4 PE=1 SV=1	0.844	0.04	11	4	5	4	540	59.4	6.68	4.71	4	0	148381	1
TRUE	Low	Master Protein	Q9Y493	Zonadhesin OS=Homo sapiens OX=9606 GN=ZAN PE=2 SV=5	0.533	0.285	6	11	14	11	2812	305.4	6.1	16.38	11	0	866167	1
