## Supporting Data Files 1 for "CD276 Immature Glycosylation Drives Colorectal Cancer Aggressiveness and T-cell Mediated Immune Escape": TCGA-AF-3400-01A-41.xlsx

### Sheet: Proteins
Checked	Protein FDR Confidence: Combined	Master	Accession	Description	Exp. q-value: Combined	Sum PEP Score	Coverage [%]	# Peptides	# PSMs	# Unique Peptides	# AAs	MW [kDa]	calc. pI	Score Sequest HT: Sequest HT	# Peptides (by Search Engine): Sequest HT	# Razor Peptides	Abundance: F66: Sample	# Protein Groups
TRUE	Low	Master Protein	Q96M02	(E2-independent) E3 ubiquitin-conjugating enzyme FATS OS=Homo sapiens OX=9606 GN=C10orf90 PE=2 SV=2	0.169	1.139	12	9	14	9	699	77.9	9	9.53	9	0	3.00244e+06	1
TRUE	Low	Master Protein	Q07973	1,25-dihydroxyvitamin D(3) 24-hydroxylase, mitochondrial OS=Homo sapiens OX=9606 GN=CYP24A1 PE=1 SV=2	0.813	0.068	17	7	14	7	514	58.8	8.75	18.31	7	0	5.46665e+06	1
TRUE	Low	Master Protein	P51178	1-phosphatidylinositol 4,5-bisphosphate phosphodiesterase delta-1 OS=Homo sapiens OX=9606 GN=PLCD1 PE=1 SV=2	0.64	0.205	13	8	10	8	756	85.6	6.7	8.76	8	0	952134	1
TRUE	Low	Master Protein	Q8N3E9	1-phosphatidylinositol 4,5-bisphosphate phosphodiesterase delta-3 OS=Homo sapiens OX=9606 GN=PLCD3 PE=1 SV=3	0.742	0.114	10	8	13	8	789	89.2	6.98	13.64	8	0	2.40658e+06	1
TRUE	Low	Master Protein	Q9BRC7	1-phosphatidylinositol 4,5-bisphosphate phosphodiesterase delta-4 OS=Homo sapiens OX=9606 GN=PLCD4 PE=1 SV=1	0.833	0.05	7	3	3	3	762	87.5	5.21	1.84	3	0	3672.76	1
TRUE	Low	Master Protein	Q9P212	1-phosphatidylinositol 4,5-bisphosphate phosphodiesterase epsilon-1 OS=Homo sapiens OX=9606 GN=PLCE1 PE=1 SV=3	0.079	1.757	17	39	68	39	2302	258.6	6.48	75.39	39	0	5.68322e+06	1
TRUE	Low	Master Protein	Q4KWH8	1-phosphatidylinositol 4,5-bisphosphate phosphodiesterase eta-1 OS=Homo sapiens OX=9606 GN=PLCH1 PE=1 SV=1	0.263	0.888	16	24	40	23	1693	189.1	7.74	32.37	24	1	8.03529e+06	1
TRUE	Low	Master Protein	O75038	1-phosphatidylinositol 4,5-bisphosphate phosphodiesterase eta-2 OS=Homo sapiens OX=9606 GN=PLCH2 PE=2 SV=3	0.555	0.302	15	19	25	18	1416	154.6	7.84	13.95	19	0	2.73318e+06	1
TRUE	Low	Master Protein	P19174	1-phosphatidylinositol 4,5-bisphosphate phosphodiesterase gamma-1 OS=Homo sapiens OX=9606 GN=PLCG1 PE=1 SV=1	0.257	0.896	8	9	12	8	1290	148.4	6.05	10.73	9	0	1.73235e+06	1
TRUE	High	Master Protein	P16885	1-phosphatidylinositol 4,5-bisphosphate phosphodiesterase gamma-2 OS=Homo sapiens OX=9606 GN=PLCG2 PE=1 SV=4	0.006	3.903	14	18	24	17	1265	147.8	6.64	16.87	18	1	7.16169e+06	1
TRUE	Low	Master Protein	O00270	12-(S)-hydroxy-5,8,10,14-eicosatetraenoic acid receptor OS=Homo sapiens OX=9606 GN=GPR31 PE=1 SV=2	0.874	0.026	5	1	1	1	319	35.1	9.1	2.52	1	0	40282.6	1
TRUE	High	Master Protein	Q04917	14-3-3 protein eta OS=Homo sapiens OX=9606 GN=YWHAH PE=1 SV=4	0	72.15	70	23	70	23	246	28.2	4.84	186.47	23	0	1.39103e+07	1
TRUE	High	Master Protein	P09543	2',3'-cyclic-nucleotide 3'-phosphodiesterase OS=Homo sapiens OX=9606 GN=CNP PE=1 SV=2	0.002	6.361	15	9	13	9	421	47.5	9.07	18.22	9	0	1.57068e+06	1
TRUE	High	Master Protein	Q9Y6K5	2'-5'-oligoadenylate synthase 3 OS=Homo sapiens OX=9606 GN=OAS3 PE=1 SV=3	0	28.791	17	19	27	19	1087	121.1	8.4	58.48	19	0	1.24228e+06	1
TRUE	Low	Master Protein	Q16880	2-hydroxyacylsphingosine 1-beta-galactosyltransferase OS=Homo sapiens OX=9606 GN=UGT8 PE=2 SV=2	0.248	0.922	5	5	10	5	541	61.4	9.52	10.89	5	0	504647	1
TRUE	Low	Master Protein	Q7Z2D5	2-lysophosphatidate phosphatase PLPPR4 OS=Homo sapiens OX=9606 GN=PLPPR4 PE=1 SV=1	0.166	1.154	21	18	26	18	763	82.9	8.73	27.25	18	0	2.96968e+06	1
TRUE	High	Master Protein	Q13442	28 kDa heat- and acid-stable phosphoprotein OS=Homo sapiens OX=9606 GN=PDAP1 PE=1 SV=1	0	6.888	52	9	22	9	181	20.6	8.87	24.74	9	0	2.83526e+07	1
TRUE	High	Master Protein	Q92552	28S ribosomal protein S27, mitochondrial OS=Homo sapiens OX=9606 GN=MRPS27 PE=1 SV=3	0	12.507	10	5	7	5	414	47.6	6.18	17.03	5	0	727219	1
TRUE	Low	Master Protein	Q9Y6G3	39S ribosomal protein L42, mitochondrial OS=Homo sapiens OX=9606 GN=MRPL42 PE=1 SV=1	0.937	0	27	4	4	4	142	16.7	8.35	2.36	4	0	326928	1
TRUE	High	Master Protein	Q9H9J2	39S ribosomal protein L44, mitochondrial OS=Homo sapiens OX=9606 GN=MRPL44 PE=1 SV=1	0	17.509	34	9	16	9	332	37.5	8.4	32.54	9	0	6.26974e+06	1
TRUE	High	Master Protein	P23396	40S ribosomal protein S3 OS=Homo sapiens OX=9606 GN=RPS3 PE=1 SV=2	0	84.241	75	23	68	23	243	26.7	9.66	185.75	23	0	9.37735e+06	1
TRUE	High	Master Protein	P08865	40S ribosomal protein SA OS=Homo sapiens OX=9606 GN=RPSA PE=1 SV=4	0	77.502	48	14	57	13	295	32.8	4.87	201.44	14	1	9.9684e+06	1
TRUE	Low	Master Protein	Q13702	43 kDa receptor-associated protein of the synapse OS=Homo sapiens OX=9606 GN=RAPSN PE=1 SV=4	0.855	0.037	10	4	5	4	412	46.3	8.12	1.65	4	0	535896	1
TRUE	High	Master Protein	Q9BRK5	45 kDa calcium-binding protein OS=Homo sapiens OX=9606 GN=SDF4 PE=1 SV=1	0.003	5.076	20	6	9	6	362	41.8	4.86	8.06	6	0	866619	1
TRUE	High	Master Protein	P08195	4F2 cell-surface antigen heavy chain OS=Homo sapiens OX=9606 GN=SLC3A2 PE=1 SV=3	0	33.156	30	16	25	16	630	68	5.01	51.18	16	0	2.08526e+06	1
TRUE	Low	Master Protein	Q8IZH2	5'-3' exoribonuclease 1 OS=Homo sapiens OX=9606 GN=XRN1 PE=1 SV=1	0.322	0.731	14	19	24	19	1706	194	7.21	26.58	19	0	482433	1
TRUE	Low	Master Protein	Q13131	5'-AMP-activated protein kinase catalytic subunit alpha-1 OS=Homo sapiens OX=9606 GN=PRKAA1 PE=1 SV=4	0.762	0.097	10	6	6	6	559	64	8.12	9.82	6	0	313469	1
TRUE	Low	Master Protein	P08908	5-hydroxytryptamine receptor 1A OS=Homo sapiens OX=9606 GN=HTR1A PE=1 SV=3	0.826	0.054	12	4	4	4	422	46.1	8.88	3.98	4	0	597675	1
TRUE	Low	Master Protein	P28222	5-hydroxytryptamine receptor 1B OS=Homo sapiens OX=9606 GN=HTR1B PE=1 SV=1	0.932	0	3	2	2	2	390	43.5	8.69	3.99	2	0	199370	1
TRUE	Low	Master Protein	P28223	5-hydroxytryptamine receptor 2A OS=Homo sapiens OX=9606 GN=HTR2A PE=1 SV=2	0.827	0.053	8	5	8	5	471	52.6	7.66	7.61	5	0	784652	1
TRUE	Low	Master Protein	P41595	5-hydroxytryptamine receptor 2B OS=Homo sapiens OX=9606 GN=HTR2B PE=1 SV=1	0.822	0.06	14	7	8	7	481	54.3	9.1	8.52	7	0	550932	1
TRUE	Low	Master Protein	P28335	5-hydroxytryptamine receptor 2C OS=Homo sapiens OX=9606 GN=HTR2C PE=1 SV=1	0.632	0.213	15	7	17	7	458	51.8	8.91	15.14	7	0	1.78596e+06	1
TRUE	Low	Master Protein	Q8WXA8	5-hydroxytryptamine receptor 3C OS=Homo sapiens OX=9606 GN=HTR3C PE=1 SV=2	0.859	0.035	14	6	6	6	447	50.2	5.88	8.44	6	0	457240	1
TRUE	Low	Master Protein	Q70Z44	5-hydroxytryptamine receptor 3D OS=Homo sapiens OX=9606 GN=HTR3D PE=1 SV=3	0.829	0.051	9	3	4	3	454	50.2	8.69	0	3	0	26117	1
TRUE	Low	Master Protein	A5X5Y0	5-hydroxytryptamine receptor 3E OS=Homo sapiens OX=9606 GN=HTR3E PE=1 SV=1	0.952	0	5	2	2	2	456	51.4	6.93	2.22	2	0	58821.4	1
TRUE	Low	Master Protein	P34969	5-hydroxytryptamine receptor 7 OS=Homo sapiens OX=9606 GN=HTR7 PE=1 SV=2	0.505	0.377	14	7	8	7	479	53.5	8.82	10.65	7	0	3.9534e+06	1
TRUE	Low	Master Protein	Q00013	55 kDa erythrocyte membrane protein OS=Homo sapiens OX=9606 GN=MPP1 PE=1 SV=2	0.229	0.974	25	11	13	11	466	52.3	7.37	14.66	11	0	1.36644e+06	1
TRUE	High	Master Protein	P10809	60 kDa heat shock protein, mitochondrial OS=Homo sapiens OX=9606 GN=HSPD1 PE=1 SV=2	0	268.293	66	43	183	43	573	61	5.87	597.56	43	0	2.78917e+07	1
TRUE	Medium	Master Protein	P36639	7,8-dihydro-8-oxoguanine triphosphatase OS=Homo sapiens OX=9606 GN=NUDT1 PE=1 SV=3	0.019	2.892	26	6	7	6	197	22.5	5.27	8.61	6	0	143628	1
TRUE	High	Master Protein	P08253	72 kDa type IV collagenase OS=Homo sapiens OX=9606 GN=MMP2 PE=1 SV=2	0	23.491	14	6	7	6	660	73.8	5.47	23.13	6	0	1.05637e+06	1
TRUE	Low	Master Protein	O60733	85/88 kDa calcium-independent phospholipase A2 OS=Homo sapiens OX=9606 GN=PLA2G6 PE=1 SV=2	0.732	0.125	17	10	12	10	806	89.8	7.27	11.83	10	0	1.48921e+06	1
TRUE	High	Master Protein	Q8TDZ2	[F-actin]-monooxygenase MICAL1 OS=Homo sapiens OX=9606 GN=MICAL1 PE=1 SV=2	0.004	5.559	11	12	15	12	1067	117.8	6.4	27.66	12	0	4.40836e+06	1
TRUE	High	Master Protein	Q7RTP6	[F-actin]-monooxygenase MICAL3 OS=Homo sapiens OX=9606 GN=MICAL3 PE=1 SV=2	0.005	4.181	15	26	37	26	2002	224.2	5.55	42.77	26	0	3.64047e+06	1
TRUE	Low	Master Protein	O43572	A-kinase anchor protein 10, mitochondrial OS=Homo sapiens OX=9606 GN=AKAP10 PE=1 SV=2	0.641	0.201	22	14	17	14	662	73.8	6.39	10.82	14	0	5.74212e+06	1
TRUE	Low	Master Protein	Q9UKA4	A-kinase anchor protein 11 OS=Homo sapiens OX=9606 GN=AKAP11 PE=1 SV=1	0.639	0.206	12	20	26	20	1901	210.4	5.39	23.4	20	0	5.48794e+06	1
TRUE	High	Master Protein	Q02952	A-kinase anchor protein 12 OS=Homo sapiens OX=9606 GN=AKAP12 PE=1 SV=4	0	9.21	9	13	23	13	1782	191.4	4.41	30.25	13	0	1.19811e+06	1
TRUE	Low	Master Protein	P24588	A-kinase anchor protein 5 OS=Homo sapiens OX=9606 GN=AKAP5 PE=1 SV=3	0.851	0.038	10	4	5	4	427	47.1	4.93	0	4	0	1.11591e+06	1
TRUE	Low	Master Protein	Q13023	A-kinase anchor protein 6 OS=Homo sapiens OX=9606 GN=AKAP6 PE=1 SV=3	0.131	1.338	15	33	48	33	2319	256.6	5.01	50.43	33	0	4.52012e+06	1
TRUE	Low	Master Protein	Q99996	A-kinase anchor protein 9 OS=Homo sapiens OX=9606 GN=AKAP9 PE=1 SV=4	0.07	1.814	16	57	70	57	3907	452.7	4.98	79.43	57	0	1.4654e+07	1
TRUE	High	Master Protein	Q8IZP0	Abl interactor 1 OS=Homo sapiens OX=9606 GN=ABI1 PE=1 SV=4	0	11.87	21	8	9	8	508	55	7.06	15.75	8	0	309147	1
TRUE	Low	Master Protein	Q8IZT6	Abnormal spindle-like microcephaly-associated protein OS=Homo sapiens OX=9606 GN=ASPM PE=1 SV=2	0.362	0.628	15	49	61	49	3477	409.5	10.45	51.22	49	0	2.04056e+07	1
TRUE	Low	Master Protein	Q96K21	Abscission/NoCut checkpoint regulator OS=Homo sapiens OX=9606 GN=ZFYVE19 PE=1 SV=3	0.098	1.605	23	7	11	6	471	51.5	5.73	9.72	7	0	2.17659e+06	1
TRUE	Medium	Master Protein	O00400	Acetyl-coenzyme A transporter 1 OS=Homo sapiens OX=9606 GN=SLC33A1 PE=1 SV=1	0.022	2.726	15	6	8	6	549	60.9	7.33	6.25	6	0	348369	1
TRUE	Low	Master Protein	P02708	Acetylcholine receptor subunit alpha OS=Homo sapiens OX=9606 GN=CHRNA1 PE=1 SV=2	0.947	0.012	7	2	2	2	482	54.5	6.2	0	2	0	68865.8	1
TRUE	Low	Master Protein	P11230	Acetylcholine receptor subunit beta OS=Homo sapiens OX=9606 GN=CHRNB1 PE=1 SV=3	0.914	0	8	3	3	3	501	56.7	5.81	4.09	3	0	169972	1
TRUE	Low	Master Protein	Q07001	Acetylcholine receptor subunit delta OS=Homo sapiens OX=9606 GN=CHRND PE=1 SV=1	0.788	0.079	15	6	6	6	517	58.9	6.55	5.55	6	0	652970	1
TRUE	Low	Master Protein	Q04844	Acetylcholine receptor subunit epsilon OS=Homo sapiens OX=9606 GN=CHRNE PE=1 SV=2	0.78	0.086	9	5	7	5	493	54.7	5.26	7.67	5	0	1.31254e+06	1
TRUE	Low	Master Protein	P07510	Acetylcholine receptor subunit gamma OS=Homo sapiens OX=9606 GN=CHRNG PE=1 SV=2	0.655	0.186	9	3	4	3	517	57.8	6.24	7.3	3	0	487955	1
TRUE	Low	Master Protein	Q9Y215	Acetylcholinesterase collagenic tail peptide OS=Homo sapiens OX=9606 GN=COLQ PE=1 SV=2	0.565	0.289	12	5	5	5	455	47.7	8.09	2.42	5	0	133542	1
TRUE	Low	Master Protein	P22303	Acetylcholinesterase OS=Homo sapiens OX=9606 GN=ACHE PE=1 SV=1	0.857	0.026	7	2	3	2	614	67.8	6.29	4.89	2	0	539832	1
TRUE	Low	Master Protein	Q16515	Acid-sensing ion channel 2 OS=Homo sapiens OX=9606 GN=ASIC2 PE=1 SV=1	0.77	0.095	8	3	3	3	512	57.7	5.19	4.8	3	0	758184	1
TRUE	Low	Master Protein	Q9UHC3	Acid-sensing ion channel 3 OS=Homo sapiens OX=9606 GN=ASIC3 PE=1 SV=2	0.873	0.028	10	5	8	4	531	58.9	7.14	11.05	5	0	1.60513e+06	1
TRUE	Low	Master Protein	Q9NY37	Acid-sensing ion channel 5 OS=Homo sapiens OX=9606 GN=ASIC5 PE=1 SV=1	0.749	0.109	13	6	8	6	505	57.4	8.19	5.85	6	0	1.62715e+06	1
TRUE	Medium	Master Protein	Q8N4X5	Actin filament-associated protein 1-like 2 OS=Homo sapiens OX=9606 GN=AFAP1L2 PE=1 SV=1	0.02	2.855	12	8	12	8	818	91.2	5.31	15.85	8	0	1.92689e+06	1
TRUE	High	Master Protein	P60709	Actin, cytoplasmic 1 OS=Homo sapiens OX=9606 GN=ACTB PE=1 SV=1	0	352.746	71	32	810	32	375	41.7	5.48	2370.93	32	0	2.9399e+08	1
TRUE	Low	Master Protein	O95990	Actin-associated protein FAM107A OS=Homo sapiens OX=9606 GN=FAM107A PE=1 SV=1	0.877	0	17	3	3	3	144	17.4	9.7	1.96	3	0	47683.3	1
TRUE	Low	Master Protein	Q8N0Z2	Actin-binding Rho-activating protein OS=Homo sapiens OX=9606 GN=ABRA PE=1 SV=1	0.826	0.054	16	7	11	7	381	43.1	8.54	17.75	7	0	692769	1
TRUE	High	Master Protein	O96019	Actin-like protein 6A OS=Homo sapiens OX=9606 GN=ACTL6A PE=1 SV=1	0.004	4.599	14	7	9	7	429	47.4	5.6	6.86	7	0	5.1602e+06	1
TRUE	Low	Master Protein	Q92747	Actin-related protein 2/3 complex subunit 1A OS=Homo sapiens OX=9606 GN=ARPC1A PE=1 SV=2	0.055	1.981	16	4	5	4	370	41.5	8.18	4.42	4	0	308571	1
TRUE	High	Master Protein	O15144	Actin-related protein 2/3 complex subunit 2 OS=Homo sapiens OX=9606 GN=ARPC2 PE=1 SV=1	0	49.966	52	17	34	17	300	34.3	7.36	90.29	17	0	2.45798e+06	1
TRUE	Low	Master Protein	Q07912	Activated CDC42 kinase 1 OS=Homo sapiens OX=9606 GN=TNK2 PE=1 SV=3	0.543	0.316	8	9	10	9	1038	114.5	7.25	11.3	9	0	482681	1
TRUE	Low	Master Protein	Q12979	Active breakpoint cluster region-related protein OS=Homo sapiens OX=9606 GN=ABR PE=1 SV=2	0.846	0.042	9	7	7	5	859	97.5	6.55	8.53	7	0	239680	1
TRUE	Low	Master Protein	P36896	Activin receptor type-1B OS=Homo sapiens OX=9606 GN=ACVR1B PE=1 SV=1	0.465	0.435	13	4	7	3	505	56.8	7.03	1.62	4	0	1.4437e+06	1
TRUE	Low	Master Protein	Q8NER5	Activin receptor type-1C OS=Homo sapiens OX=9606 GN=ACVR1C PE=1 SV=1	0.641	0.202	14	5	6	4	493	54.8	7.88	3.96	5	1	178825	1
TRUE	Low	Master Protein	P27037	Activin receptor type-2A OS=Homo sapiens OX=9606 GN=ACVR2A PE=1 SV=1	0.748	0.111	10	5	7	4	513	57.8	5.92	5.49	5	1	98375.5	1
TRUE	Low	Master Protein	Q13705	Activin receptor type-2B OS=Homo sapiens OX=9606 GN=ACVR2B PE=1 SV=3	0.867	0.026	10	4	4	3	512	57.7	5.69	3.82	4	0	108788	1
TRUE	Low	Master Protein	Q5T1C6	Acyl-coenzyme A thioesterase THEM4 OS=Homo sapiens OX=9606 GN=THEM4 PE=1 SV=1	0.947	0	12	3	3	3	240	27.1	8.28	2.45	3	0	532954	1
TRUE	High	Master Protein	O75608	Acyl-protein thioesterase 1 OS=Homo sapiens OX=9606 GN=LYPLA1 PE=1 SV=1	0	12.628	24	5	13	5	230	24.7	6.77	27.1	5	0	923072	1
TRUE	High	Master Protein	P46108	Adapter molecule crk OS=Homo sapiens OX=9606 GN=CRK PE=1 SV=2	0	9.077	17	5	5	5	304	33.8	5.55	11.71	5	0	545723	1
TRUE	Low	Master Protein	Q8NC96	Adaptin ear-binding coat-associated protein 1 OS=Homo sapiens OX=9606 GN=NECAP1 PE=1 SV=2	0.215	1.009	23	5	11	4	275	29.7	6.8	9.62	5	1	1.01433e+06	1
TRUE	Low	Master Protein	O95996	Adenomatous polyposis coli protein 2 OS=Homo sapiens OX=9606 GN=APC2 PE=1 SV=1	0.484	0.414	16	31	40	30	2303	243.8	8.82	37.7	31	0	3.3028e+06	1
TRUE	Low	Master Protein	P25054	Adenomatous polyposis coli protein OS=Homo sapiens OX=9606 GN=APC PE=1 SV=2	0.105	1.557	31	81	108	80	2843	311.5	7.8	113.39	81	2	1.46687e+07	1
TRUE	Low	Master Protein	P00813	Adenosine deaminase OS=Homo sapiens OX=9606 GN=ADA PE=1 SV=3	0.704	0.144	10	4	4	4	363	40.7	5.95	1.65	4	0	509555	1
TRUE	Low	Master Protein	P30542	Adenosine receptor A1 OS=Homo sapiens OX=9606 GN=ADORA1 PE=1 SV=1	0.56	0.297	6	3	4	3	326	36.5	8.62	6.68	3	0	529139	1
TRUE	Low	Master Protein	P29274	Adenosine receptor A2a OS=Homo sapiens OX=9606 GN=ADORA2A PE=1 SV=2	0.94	0.012	5	2	2	2	412	44.7	8	2.08	2	0	154261	1
TRUE	Low	Master Protein	P29275	Adenosine receptor A2b OS=Homo sapiens OX=9606 GN=ADORA2B PE=1 SV=1	0.741	0.115	10	2	3	2	332	36.3	8.25	1.62	2	0	33172.8	1
TRUE	Low	Master Protein	P0DMS8	Adenosine receptor A3 OS=Homo sapiens OX=9606 GN=ADORA3 PE=1 SV=1	0.838	0.047	3	2	3	2	318	36.2	8.88	1.93	2	0	188591	1
TRUE	Low	Master Protein	Q08828	Adenylate cyclase type 1 OS=Homo sapiens OX=9606 GN=ADCY1 PE=1 SV=2	0.787	0.081	9	8	11	8	1119	123.4	8.43	9.95	8	0	2.54125e+06	1
TRUE	Low	Master Protein	Q96PN6	Adenylate cyclase type 10 OS=Homo sapiens OX=9606 GN=ADCY10 PE=1 SV=3	0.503	0.381	12	17	19	17	1610	187	7.31	15.8	17	0	2.3837e+06	1
TRUE	Low	Master Protein	Q08462	Adenylate cyclase type 2 OS=Homo sapiens OX=9606 GN=ADCY2 PE=1 SV=5	0.583	0.264	13	13	17	12	1091	123.5	8.09	10.02	13	1	1.29806e+06	1
TRUE	Low	Master Protein	O60266	Adenylate cyclase type 3 OS=Homo sapiens OX=9606 GN=ADCY3 PE=1 SV=3	0.468	0.431	15	12	22	12	1144	128.9	6.58	19.15	12	0	2.65957e+06	1
TRUE	Low	Master Protein	Q8NFM4	Adenylate cyclase type 4 OS=Homo sapiens OX=9606 GN=ADCY4 PE=1 SV=1	0.759	0.101	7	6	14	5	1077	119.7	7.47	22.8	6	0	1.66313e+06	1
TRUE	Low	Master Protein	O95622	Adenylate cyclase type 5 OS=Homo sapiens OX=9606 GN=ADCY5 PE=1 SV=3	0.557	0.301	15	16	23	14	1261	138.8	7.24	23.78	16	2	2.50069e+06	1
TRUE	Low	Master Protein	O43306	Adenylate cyclase type 6 OS=Homo sapiens OX=9606 GN=ADCY6 PE=1 SV=2	0.378	0.592	11	14	21	12	1168	130.5	8.22	33.9	14	0	2.59236e+06	1
TRUE	Low	Master Protein	P51828	Adenylate cyclase type 7 OS=Homo sapiens OX=9606 GN=ADCY7 PE=1 SV=1	0.835	0.048	6	4	4	4	1080	120.2	8.12	8.53	4	0	209915	1
TRUE	Low	Master Protein	P40145	Adenylate cyclase type 8 OS=Homo sapiens OX=9606 GN=ADCY8 PE=1 SV=1	0.546	0.31	9	10	15	10	1251	140	6.99	10.43	10	0	1.4458e+06	1
TRUE	Low	Master Protein	O60503	Adenylate cyclase type 9 OS=Homo sapiens OX=9606 GN=ADCY9 PE=1 SV=4	0.749	0.109	8	13	15	13	1353	150.6	7.34	16.72	13	0	2.78926e+06	1
TRUE	High	Master Protein	P30520	Adenylosuccinate synthetase isozyme 2 OS=Homo sapiens OX=9606 GN=ADSS2 PE=1 SV=3	0	25.364	25	9	26	9	456	50.1	6.55	44.33	9	0	7.9372e+06	1
TRUE	High	Master Protein	Q01518	Adenylyl cyclase-associated protein 1 OS=Homo sapiens OX=9606 GN=CAP1 PE=1 SV=5	0	140.957	61	32	102	30	475	51.9	8.06	289.29	32	2	1.24684e+07	1
TRUE	Medium	Master Protein	P40123	Adenylyl cyclase-associated protein 2 OS=Homo sapiens OX=9606 GN=CAP2 PE=1 SV=1	0.011	3.121	16	9	13	7	477	52.8	6.37	24.85	9	0	458289	1
TRUE	Low	Master Protein	Q9UKB5	Adherens junction-associated protein 1 OS=Homo sapiens OX=9606 GN=AJAP1 PE=1 SV=1	0.609	0.237	10	4	4	4	411	44.5	9.52	4.93	4	0	104983	1
TRUE	Low	Master Protein	Q86SQ6	Adhesion G protein-coupled receptor A1 OS=Homo sapiens OX=9606 GN=ADGRA1 PE=2 SV=3	0.82	0.062	7	4	4	4	560	60.8	7.94	1.63	4	0	151470	1
TRUE	Low	Master Protein	Q96PE1	Adhesion G protein-coupled receptor A2 OS=Homo sapiens OX=9606 GN=ADGRA2 PE=1 SV=2	0.754	0.106	10	10	12	10	1338	142.6	8.44	7.59	10	0	2.00018e+06	1
TRUE	Low	Master Protein	Q8IWK6	Adhesion G protein-coupled receptor A3 OS=Homo sapiens OX=9606 GN=ADGRA3 PE=1 SV=2	0.572	0.278	11	10	11	10	1321	146.1	8.48	12.9	10	0	332258	1
TRUE	Low	Master Protein	O14514	Adhesion G protein-coupled receptor B1 OS=Homo sapiens OX=9606 GN=ADGRB1 PE=1 SV=2	0.631	0.214	9	11	13	11	1584	173.4	7.88	20.24	11	0	587799	1
TRUE	Low	Master Protein	O60241	Adhesion G protein-coupled receptor B2 OS=Homo sapiens OX=9606 GN=ADGRB2 PE=1 SV=2	0.811	0.069	8	12	14	12	1585	172.5	7.42	21.62	12	0	1.97299e+06	1
TRUE	Low	Master Protein	O60242	Adhesion G protein-coupled receptor B3 OS=Homo sapiens OX=9606 GN=ADGRB3 PE=1 SV=2	0.733	0.123	11	15	16	15	1522	171.4	7.06	19.74	15	0	2.14456e+06	1
TRUE	Low	Master Protein	Q14246	Adhesion G protein-coupled receptor E1 OS=Homo sapiens OX=9606 GN=ADGRE1 PE=2 SV=3	0.825	0.055	7	6	7	6	886	97.6	6.8	7.04	6	0	353586	1
TRUE	Medium	Master Protein	Q9UHX3	Adhesion G protein-coupled receptor E2 OS=Homo sapiens OX=9606 GN=ADGRE2 PE=1 SV=2	0.037	2.294	15	7	9	4	823	90.4	6.87	9.12	7	0	89495.8	1
TRUE	Low	Master Protein	Q9BY15	Adhesion G protein-coupled receptor E3 OS=Homo sapiens OX=9606 GN=ADGRE3 PE=2 SV=2	0.855	0.026	5	2	2	2	652	72.6	8.05	0	2	0	16031.2	1
TRUE	High	Master Protein	P48960	Adhesion G protein-coupled receptor E5 OS=Homo sapiens OX=9606 GN=ADGRE5 PE=1 SV=4	0	23.93	15	11	14	8	835	91.8	6.87	35.95	11	3	220300	1
TRUE	Low	Master Protein	Q8IZF2	Adhesion G protein-coupled receptor F5 OS=Homo sapiens OX=9606 GN=ADGRF5 PE=1 SV=3	0.522	0.347	15	13	18	13	1346	149.4	6.65	12.61	13	0	1.95758e+06	1
TRUE	Low	Master Protein	O94910	Adhesion G protein-coupled receptor L1 OS=Homo sapiens OX=9606 GN=ADGRL1 PE=1 SV=1	0.175	1.121	12	14	17	14	1474	162.6	6.6	9.41	14	0	705145	1
TRUE	Low	Master Protein	O95490	Adhesion G protein-coupled receptor L2 OS=Homo sapiens OX=9606 GN=ADGRL2 PE=1 SV=2	0.322	0.73	10	11	26	11	1459	163.2	6.43	20.04	11	0	2.12381e+07	1
TRUE	Low	Master Protein	Q9HAR2	Adhesion G protein-coupled receptor L3 OS=Homo sapiens OX=9606 GN=ADGRL3 PE=1 SV=2	0.324	0.727	12	14	16	14	1447	161.7	6.44	14.9	14	0	3.96496e+06	1
TRUE	Low	Master Protein	Q9HBW9	Adhesion G protein-coupled receptor L4 OS=Homo sapiens OX=9606 GN=ADGRL4 PE=1 SV=3	0.91	0.024	12	6	6	6	690	77.8	7.61	3.83	6	0	181204	1
TRUE	Low	Master Protein	Q6QNK2	Adhesion G-protein coupled receptor D1 OS=Homo sapiens OX=9606 GN=ADGRD1 PE=1 SV=1	0.851	0.038	5	3	3	3	874	96.5	7.88	0	3	0	303911	1
TRUE	Low	Master Protein	Q5T601	Adhesion G-protein coupled receptor F1 OS=Homo sapiens OX=9606 GN=ADGRF1 PE=1 SV=2	0.66	0.183	5	4	7	4	910	101.3	8.62	13.76	4	0	219413	1
TRUE	High	Master Protein	Q9Y653	Adhesion G-protein coupled receptor G1 OS=Homo sapiens OX=9606 GN=ADGRG1 PE=1 SV=2	0.006	3.885	6	4	4	4	693	77.7	8.48	5.27	4	0	90214.5	1
TRUE	Low	Master Protein	Q8IZP9	Adhesion G-protein coupled receptor G2 OS=Homo sapiens OX=9606 GN=ADGRG2 PE=1 SV=2	0.826	0.055	10	8	11	8	1017	111.5	7.55	6.54	8	0	327240	1
TRUE	Low	Master Protein	Q8IZF6	Adhesion G-protein coupled receptor G4 OS=Homo sapiens OX=9606 GN=ADGRG4 PE=2 SV=2	0.238	0.954	8	16	20	16	3080	333.2	6.21	21.33	16	0	3.6194e+06	1
TRUE	Low	Master Protein	Q86SQ4	Adhesion G-protein coupled receptor G6 OS=Homo sapiens OX=9606 GN=ADGRG6 PE=1 SV=3	0.058	1.927	12	13	19	13	1221	136.6	7.87	23.03	13	0	3.63937e+06	1
TRUE	Low	Master Protein	Q96K78	Adhesion G-protein coupled receptor G7 OS=Homo sapiens OX=9606 GN=ADGRG7 PE=1 SV=2	0.867	0.026	11	6	7	6	797	88.9	8.46	4.05	6	0	541011	1
TRUE	Medium	Master Protein	Q8WXG9	Adhesion G-protein coupled receptor V1 OS=Homo sapiens OX=9606 GN=ADGRV1 PE=1 SV=2	0.042	2.134	5	30	38	30	6306	692.6	4.64	44.66	30	0	2.11249e+06	1
TRUE	Low	Master Protein	Q96A54	Adiponectin receptor protein 1 OS=Homo sapiens OX=9606 GN=ADIPOR1 PE=1 SV=1	0.47	0.429	13	3	4	3	375	42.6	7.02	6.62	3	0	182455	1
TRUE	Low	Master Protein	P28907	ADP-ribosyl cyclase/cyclic ADP-ribose hydrolase 1 OS=Homo sapiens OX=9606 GN=CD38 PE=1 SV=2	0.864	0.026	17	4	4	4	300	34.3	7.66	0	4	0	150268	1
TRUE	High	Master Protein	Q10588	ADP-ribosyl cyclase/cyclic ADP-ribose hydrolase 2 OS=Homo sapiens OX=9606 GN=BST1 PE=1 SV=2	0	11.963	24	7	10	7	318	35.7	7.8	18.49	7	0	608853	1
TRUE	High	Master Protein	P18085	ADP-ribosylation factor 4 OS=Homo sapiens OX=9606 GN=ARF4 PE=1 SV=3	0	38.091	48	7	21	5	180	20.5	7.14	69.87	7	0	1.23242e+06	1
TRUE	High	Master Protein	P62330	ADP-ribosylation factor 6 OS=Homo sapiens OX=9606 GN=ARF6 PE=1 SV=2	0	7.419	38	5	6	5	175	20.1	8.95	9.46	5	0	221419	1
TRUE	High	Master Protein	Q8N6H7	ADP-ribosylation factor GTPase-activating protein 2 OS=Homo sapiens OX=9606 GN=ARFGAP2 PE=1 SV=1	0	8.52	29	10	16	10	521	56.7	7.99	20.69	10	0	956193	1
TRUE	Low	Master Protein	Q969Q4	ADP-ribosylation factor-like protein 11 OS=Homo sapiens OX=9606 GN=ARL11 PE=1 SV=1	0.911	0	14	1	1	1	196	21.4	6.39	0	1	0		1
TRUE	Low	Master Protein	Q3SXY8	ADP-ribosylation factor-like protein 13B OS=Homo sapiens OX=9606 GN=ARL13B PE=1 SV=1	0.861	0.034	13	4	4	4	428	48.6	6.62	5.9	4	0	617035	1
TRUE	Low	Master Protein	Q9H0F7	ADP-ribosylation factor-like protein 6 OS=Homo sapiens OX=9606 GN=ARL6 PE=1 SV=1	0.911	0.024	9	1	1	1	186	21.1	8.54	0	1	0		1
TRUE	High	Master Protein	P12235	ADP/ATP translocase 1 OS=Homo sapiens OX=9606 GN=SLC25A4 PE=1 SV=4	0	29.181	52	14	75	5	298	33	9.76	98.93	14	0	425374	1
TRUE	High	Master Protein	P05141	ADP/ATP translocase 2 OS=Homo sapiens OX=9606 GN=SLC25A5 PE=1 SV=7	0	55.838	52	19	95	10	298	32.8	9.69	164.79	19	13	2.55173e+07	1
TRUE	Low	Master Protein	Q01718	Adrenocorticotropic hormone receptor OS=Homo sapiens OX=9606 GN=MC2R PE=1 SV=1	0.9	0.025	8	2	3	2	297	33.9	8.72	1.65	2	0	95162	1
TRUE	Low	Master Protein	Q6UWT2	Adropin OS=Homo sapiens OX=9606 GN=ENHO PE=2 SV=2	0.942	0.012	29	1	1	1	76	7.9	5.67	0	1	0		1
TRUE	High	Master Protein	Q9Y6U3	Adseverin OS=Homo sapiens OX=9606 GN=SCIN PE=1 SV=4	0	11.325	19	11	14	11	715	80.4	5.71	21.6	11	0	764263	1
TRUE	Low	Master Protein	P55196	Afadin OS=Homo sapiens OX=9606 GN=AFDN PE=1 SV=3	0.317	0.752	15	25	40	25	1824	206.7	6.47	51.79	25	0	1.82252e+07	1
TRUE	High	Master Protein	O00468	Agrin OS=Homo sapiens OX=9606 GN=AGRN PE=1 SV=6	0	13.247	8	15	29	15	2068	217.2	6.39	22.21	15	0	4.56811e+06	1
TRUE	Low	Master Protein	Q9H8T0	AKT-interacting protein OS=Homo sapiens OX=9606 GN=AKTIP PE=1 SV=1	0.928	0	15	5	6	5	292	33.1	9.31	0	5	0	1.06024e+06	1
TRUE	Low	Master Protein	P07327	Alcohol dehydrogenase 1A OS=Homo sapiens OX=9606 GN=ADH1A PE=1 SV=2	0.836	0.048	16	6	6	2	375	39.8	7.94	4.13	6	4	455763	1
TRUE	Low	Master Protein	P00326	Alcohol dehydrogenase 1C OS=Homo sapiens OX=9606 GN=ADH1C PE=1 SV=2	0.914	0.022	21	6	7	2	375	39.8	8.29	5.38	6	0	871167	1
TRUE	Low	Master Protein	Q9UM73	ALK tyrosine kinase receptor OS=Homo sapiens OX=9606 GN=ALK PE=1 SV=3	0.318	0.755	11	15	29	15	1620	176.3	7.08	37.79	15	0	5.91826e+06	1
TRUE	Low	Master Protein	P05187	Alkaline phosphatase, placental type OS=Homo sapiens OX=9606 GN=ALPP PE=1 SV=2	0.422	0.497	13	6	11	4	535	57.9	6.29	10.3	6	0	77083.4	1
TRUE	Low	Master Protein	P05186	Alkaline phosphatase, tissue-nonspecific isozyme OS=Homo sapiens OX=9606 GN=ALPL PE=1 SV=4	0.626	0.219	15	8	9	8	524	57.3	6.67	14.83	8	0	301134	1
TRUE	Low	Master Protein	P00325	All-trans-retinol dehydrogenase [NAD(+)] ADH1B OS=Homo sapiens OX=9606 GN=ADH1B PE=1 SV=2	0.722	0.13	17	6	7	2	375	39.8	8.29	7.06	6	0	34200.7	1
TRUE	Low	Master Protein	Q7Z6M3	Allergin-1 OS=Homo sapiens OX=9606 GN=MILR1 PE=1 SV=2	0.821	0.062	16	6	7	6	343	38.7	7.77	3.78	6	0	1.11271e+06	1
TRUE	Medium	Master Protein	P55008	Allograft inflammatory factor 1 OS=Homo sapiens OX=9606 GN=AIF1 PE=1 SV=1	0.035	2.307	66	10	17	8	147	16.7	6.24	9.89	10	1	749759	1
TRUE	Low	Master Protein	Q13424	Alpha-1-syntrophin OS=Homo sapiens OX=9606 GN=SNTA1 PE=1 SV=1	0.299	0.805	21	9	12	8	505	53.9	6.8	15.81	9	1	609471	1
TRUE	Low	Master Protein	P35368	Alpha-1B adrenergic receptor OS=Homo sapiens OX=9606 GN=ADRA1B PE=1 SV=3	0.873	0.028	7	4	5	4	520	56.8	9.41	10.87	4	0	1.33595e+06	1
TRUE	Low	Master Protein	P25100	Alpha-1D adrenergic receptor OS=Homo sapiens OX=9606 GN=ADRA1D PE=1 SV=2	0.615	0.232	11	8	10	8	572	60.4	9.2	6.91	8	0	288519	1
TRUE	Low	Master Protein	P08913	Alpha-2A adrenergic receptor OS=Homo sapiens OX=9606 GN=ADRA2A PE=1 SV=4	0.782	0.085	14	6	8	6	465	50.6	9.69	12.82	6	0	437635	1
TRUE	High	Master Protein	P12814	Alpha-actinin-1 OS=Homo sapiens OX=9606 GN=ACTN1 PE=1 SV=2	0	410.085	67	56	251	41	892	103	5.41	891.87	56	16	3.60971e+07	1
TRUE	High	Master Protein	P35609	Alpha-actinin-2 OS=Homo sapiens OX=9606 GN=ACTN2 PE=1 SV=1	0	89.729	30	25	63	10	894	103.8	5.45	190.97	25	0	2.2677e+06	1
TRUE	High	Master Protein	P35611	Alpha-adducin OS=Homo sapiens OX=9606 GN=ADD1 PE=1 SV=2	0	10.61	19	9	17	9	737	80.9	5.83	18.05	9	0	932207	1
TRUE	Low	Master Protein	Q9UBT7	Alpha-catulin OS=Homo sapiens OX=9606 GN=CTNNAL1 PE=1 SV=2	0.74	0.116	11	8	9	8	734	81.8	6.64	6.64	8	0	179295	1
TRUE	High	Master Protein	P06733	Alpha-enolase OS=Homo sapiens OX=9606 GN=ENO1 PE=1 SV=2	0	322.785	85	41	247	34	434	47.1	7.39	820.87	41	9	5.30352e+07	1
TRUE	High	Master Protein	Q969X2	Alpha-N-acetylgalactosaminide alpha-2,6-sialyltransferase 6 OS=Homo sapiens OX=9606 GN=ST6GALNAC6 PE=1 SV=1	0	11.713	21	5	6	5	333	38	9.88	12.06	5	0	491608	1
TRUE	High	Master Protein	Q9NVD7	Alpha-parvin OS=Homo sapiens OX=9606 GN=PARVA PE=1 SV=1	0	27.973	31	12	19	11	372	42.2	5.95	45.62	12	1	2.32176e+06	1
TRUE	Low	Master Protein	Q86TB3	Alpha-protein kinase 2 OS=Homo sapiens OX=9606 GN=ALPK2 PE=1 SV=3	0.491	0.403	8	13	18	13	2170	236.9	5.24	23.39	13	0	1.3846e+06	1
TRUE	Low	Master Protein	P37840	Alpha-synuclein OS=Homo sapiens OX=9606 GN=SNCA PE=1 SV=1	0.955	0.006	31	3	3	3	140	14.5	4.7	4.26	3	0	5.9658e+06	1
TRUE	Low	Master Protein	O75443	Alpha-tectorin OS=Homo sapiens OX=9606 GN=TECTA PE=1 SV=3	0.157	1.207	6	12	23	12	2155	239.4	5.4	17.63	12	0	5.16074e+06	1
TRUE	Low	Master Protein	Q5SQI0	Alpha-tubulin N-acetyltransferase 1 OS=Homo sapiens OX=9606 GN=ATAT1 PE=1 SV=1	0.574	0.276	21	9	14	9	421	46.8	9.95	5.89	9	0	1.08017e+06	1
TRUE	Low	Master Protein	Q96GS6	Alpha/beta hydrolase domain-containing protein 17A OS=Homo sapiens OX=9606 GN=ABHD17A PE=1 SV=1	0.896	0	7	2	2	2	310	34	6.84	5.19	2	0	40221.1	1
TRUE	Low	Master Protein	P19801	Amiloride-sensitive amine oxidase [copper-containing] OS=Homo sapiens OX=9606 GN=AOC1 PE=1 SV=4	0.589	0.255	4	3	4	3	751	85.3	7.09	8.04	3	0	264108	1
TRUE	Low	Master Protein	P37088	Amiloride-sensitive sodium channel subunit alpha OS=Homo sapiens OX=9606 GN=SCNN1A PE=1 SV=1	0.911	0.024	10	5	5	5	669	75.7	7.52	4.68	5	0	373244	1
TRUE	Low	Master Protein	P51168	Amiloride-sensitive sodium channel subunit beta OS=Homo sapiens OX=9606 GN=SCNN1B PE=1 SV=2	0.817	0.065	14	7	8	7	640	72.6	6.3	2.28	7	0	758183	1
TRUE	Low	Master Protein	P51172	Amiloride-sensitive sodium channel subunit delta OS=Homo sapiens OX=9606 GN=SCNN1D PE=1 SV=3	0.319	0.748	13	9	12	9	802	87.8	8.48	8.08	9	0	1.32412e+06	1
TRUE	Low	Master Protein	P51170	Amiloride-sensitive sodium channel subunit gamma OS=Homo sapiens OX=9606 GN=SCNN1G PE=1 SV=4	0.467	0.434	9	5	7	5	649	74.2	7.5	8.4	5	0	500706	1
TRUE	High	Master Protein	Q9H4A4	Aminopeptidase B OS=Homo sapiens OX=9606 GN=RNPEP PE=1 SV=2	0	67.08	47	24	41	24	650	72.5	5.74	121.32	24	0	2.51071e+06	1
TRUE	High	Master Protein	P15144	Aminopeptidase N OS=Homo sapiens OX=9606 GN=ANPEP PE=1 SV=4	0	22.521	16	13	17	13	967	109.5	5.48	39.52	13	0	3.82172e+06	1
TRUE	Low	Master Protein	Q9UQQ1	Aminopeptidase NAALADL1 OS=Homo sapiens OX=9606 GN=NAALADL1 PE=1 SV=2	0.835	0.05	6	4	5	4	740	80.5	5.36	6.02	4	0	193618	1
TRUE	Low	Master Protein	Q6Q4G3	Aminopeptidase Q OS=Homo sapiens OX=9606 GN=LVRN PE=1 SV=4	0.492	0.397	9	8	17	8	990	113.2	5.63	14.58	8	0	1.49529e+07	1
TRUE	Low	Master Protein	P49418	Amphiphysin OS=Homo sapiens OX=9606 GN=AMPH PE=1 SV=1	0.121	1.404	10	9	10	6	695	76.2	4.64	14.14	9	0	443921	1
TRUE	Low	Master Protein	Q86WK6	Amphoterin-induced protein 1 OS=Homo sapiens OX=9606 GN=AMIGO1 PE=1 SV=1	0.801	0.073	10	5	17	5	493	55.2	6.7	3.54	5	0	1.06588e+06	1
TRUE	Low	Master Protein	Q86SJ2	Amphoterin-induced protein 2 OS=Homo sapiens OX=9606 GN=AMIGO2 PE=1 SV=1	0.689	0.158	23	8	11	8	522	57.9	8.4	8.29	8	0	1.47703e+06	1
TRUE	Low	Master Protein	Q7Z5R6	Amyloid beta A4 precursor protein-binding family B member 1-interacting protein OS=Homo sapiens OX=9606 GN=APBB1IP PE=1 SV=1	0.089	1.67	12	7	8	6	666	73.1	5.59	8.54	7	0	264942	1
TRUE	Low	Master Protein	Q02410	Amyloid-beta A4 precursor protein-binding family A member 1 OS=Homo sapiens OX=9606 GN=APBA1 PE=1 SV=3	0.76	0.101	11	8	9	7	837	92.8	4.93	8.22	8	1	313385	1
TRUE	Low	Master Protein	Q99767	Amyloid-beta A4 precursor protein-binding family A member 2 OS=Homo sapiens OX=9606 GN=APBA2 PE=1 SV=3	0.741	0.116	7	5	5	4	749	82.5	4.86	2.14	5	0	357504	1
TRUE	Low	Master Protein	O96018	Amyloid-beta A4 precursor protein-binding family A member 3 OS=Homo sapiens OX=9606 GN=APBA3 PE=1 SV=1	0.91	0	4	2	4	2	575	61.4	4.94	5.82	2	0	255994	1
TRUE	Low	Master Protein	O00213	Amyloid-beta A4 precursor protein-binding family B member 1 OS=Homo sapiens OX=9606 GN=APBB1 PE=1 SV=2	0.67	0.172	10	6	8	6	710	77.2	5.06	4.37	6	0	343822	1
TRUE	Low	Master Protein	P05067	Amyloid-beta precursor protein OS=Homo sapiens OX=9606 GN=APP PE=1 SV=3	0.853	0.038	7	5	5	5	770	86.9	4.82	5.77	5	0	237775	1
TRUE	Low	Master Protein	P51693	Amyloid-like protein 1 OS=Homo sapiens OX=9606 GN=APLP1 PE=1 SV=3	0.35	0.657	7	5	6	5	650	72.1	5.8	6.23	5	0	797169	1
TRUE	Low	Master Protein	Q06481	Amyloid-like protein 2 OS=Homo sapiens OX=9606 GN=APLP2 PE=1 SV=2	0.348	0.658	12	8	10	8	763	86.9	4.79	8.04	8	0	596991	1
TRUE	Low	Master Protein	P10275	Androgen receptor OS=Homo sapiens OX=9606 GN=AR PE=1 SV=3	0.925	0	6	4	4	4	920	99.1	6.42	4.11	4	0	119653	1
TRUE	Low	Master Protein	Q96IZ2	Androgen-dependent TFPI-regulating protein OS=Homo sapiens OX=9606 GN=ADTRP PE=1 SV=1	0.921	0.02	18	4	4	4	230	26.8	9.73	4.31	4	0	1.05797e+06	1
TRUE	Low	Master Protein	Q9NVV5	Androgen-induced gene 1 protein OS=Homo sapiens OX=9606 GN=AIG1 PE=1 SV=3	0.848	0.026	18	3	3	3	238	27.4	7.17	1.82	3	0	278015	1
TRUE	Low	Master Protein	Q4VCS5	Angiomotin OS=Homo sapiens OX=9606 GN=AMOT PE=1 SV=1	0.079	1.756	17	16	17	15	1084	118	7.64	19.16	16	1	1.13631e+06	1
TRUE	Low	Master Protein	Q8IY63	Angiomotin-like protein 1 OS=Homo sapiens OX=9606 GN=AMOTL1 PE=1 SV=1	0.324	0.72	15	14	18	13	956	106.5	7.11	14.22	14	0	7.09839e+06	1
TRUE	Low	Master Protein	Q9Y2J4	Angiomotin-like protein 2 OS=Homo sapiens OX=9606 GN=AMOTL2 PE=1 SV=3	0.493	0.396	25	18	19	18	779	85.7	7.3	25.22	18	0	1.0653e+07	1
TRUE	Low	Master Protein	Q15389	Angiopoietin-1 OS=Homo sapiens OX=9606 GN=ANGPT1 PE=1 SV=2	0.703	0.145	28	11	11	11	498	57.5	6.76	15.23	11	0	782509	1
TRUE	Low	Master Protein	Q02763	Angiopoietin-1 receptor OS=Homo sapiens OX=9606 GN=TEK PE=1 SV=2	0.409	0.528	13	14	26	14	1124	125.7	6.89	33.83	14	0	7.78635e+06	1
TRUE	Low	Master Protein	Q9BYF1	Angiotensin-converting enzyme 2 OS=Homo sapiens OX=9606 GN=ACE2 PE=1 SV=2	0.865	0.031	9	6	8	6	805	92.4	5.54	9.38	6	0	451920	1
TRUE	High	Master Protein	P12821	Angiotensin-converting enzyme OS=Homo sapiens OX=9606 GN=ACE PE=1 SV=1	0.003	5.509	10	13	35	12	1306	149.6	6.39	32.71	13	1	2.13312e+06	1
TRUE	Low	Master Protein	P04920	Anion exchange protein 2 OS=Homo sapiens OX=9606 GN=SLC4A2 PE=1 SV=4	0.659	0.184	10	13	24	12	1241	136.9	6.29	23.94	13	1	2.82896e+06	1
TRUE	Low	Master Protein	P48751	Anion exchange protein 3 OS=Homo sapiens OX=9606 GN=SLC4A3 PE=1 SV=2	0.848	0.04	8	10	11	9	1232	135.7	6.44	12.21	10	0	1.17011e+06	1
TRUE	Low	Master Protein	Q96Q91	Anion exchange protein 4 OS=Homo sapiens OX=9606 GN=SLC4A9 PE=2 SV=2	0.735	0.122	6	4	8	4	983	108.2	7.09	3.36	4	0	2.15752e+06	1
TRUE	Low	Master Protein	Q8TE54	Anion exchange transporter OS=Homo sapiens OX=9606 GN=SLC26A7 PE=2 SV=2	0.938	0.013	4	3	3	3	656	72.2	7.9	1.95	3	0	462658	1
TRUE	Low	Master Protein	Q969K4	Ankyrin repeat and BTB/POZ domain-containing protein 1 OS=Homo sapiens OX=9606 GN=ABTB1 PE=1 SV=1	0.732	0.125	8	4	4	4	478	53.9	5.33	2.11	4	0	660108	1
TRUE	Low	Master Protein	Q8N8V4	Ankyrin repeat and SAM domain-containing protein 4B OS=Homo sapiens OX=9606 GN=ANKS4B PE=1 SV=2	0.362	0.629	10	5	7	5	417	46.6	5.1	13.28	5	0	471105	1
TRUE	Low	Master Protein	Q7Z6G8	Ankyrin repeat and sterile alpha motif domain-containing protein 1B OS=Homo sapiens OX=9606 GN=ANKS1B PE=1 SV=2	0.055	1.977	9	12	20	12	1248	138	6.37	19.87	12	0	1.00387e+06	1
TRUE	Low	Master Protein	Q6UB99	Ankyrin repeat domain-containing protein 11 OS=Homo sapiens OX=9606 GN=ANKRD11 PE=1 SV=3	0.447	0.462	13	35	49	35	2663	297.7	7.11	43.57	35	0	6.2005e+06	1
TRUE	Low	Master Protein	Q8IZ07	Ankyrin repeat domain-containing protein 13A OS=Homo sapiens OX=9606 GN=ANKRD13A PE=1 SV=3	0.824	0.058	11	5	7	4	590	67.6	5.02	6.86	5	1	244394	1
TRUE	Low	Master Protein	Q86YJ7	Ankyrin repeat domain-containing protein 13B OS=Homo sapiens OX=9606 GN=ANKRD13B PE=1 SV=4	0.69	0.156	24	13	14	13	626	70.2	6.93	15.93	13	0	2.70672e+06	1
TRUE	Low	Master Protein	Q5TYW2	Ankyrin repeat domain-containing protein 20A1 OS=Homo sapiens OX=9606 GN=ANKRD20A1 PE=2 SV=1	0.614	0.232	17	13	17	13	823	94	7.85	13.47	13	0	662983	1
TRUE	Low	Master Protein	Q96NW4	Ankyrin repeat domain-containing protein 27 OS=Homo sapiens OX=9606 GN=ANKRD27 PE=1 SV=2	0.795	0.076	12	9	12	9	1050	116.9	6.87	3.96	9	0	1.1166e+06	1
TRUE	High	Master Protein	P16157	Ankyrin-1 OS=Homo sapiens OX=9606 GN=ANK1 PE=1 SV=3	0	39.501	24	41	61	38	1881	206.1	6.01	62.69	41	1	3.10991e+07	1
TRUE	Low	Master Protein	Q01484	Ankyrin-2 OS=Homo sapiens OX=9606 GN=ANK2 PE=1 SV=4	0.171	1.135	15	51	63	48	3957	433.4	5.14	57.77	51	0	4.97589e+06	1
TRUE	High	Master Protein	Q12955	Ankyrin-3 OS=Homo sapiens OX=9606 GN=ANK3 PE=1 SV=3	0.004	4.249	18	72	89	67	4377	480.1	6.49	105.01	72	3	1.0144e+07	1
TRUE	High	Master Protein	P04083	Annexin A1 OS=Homo sapiens OX=9606 GN=ANXA1 PE=1 SV=2	0	182.962	88	34	102	34	346	38.7	7.02	321.32	34	0	2.16009e+07	1
TRUE	High	Master Protein	P27216	Annexin A13 OS=Homo sapiens OX=9606 GN=ANXA13 PE=1 SV=3	0	46.704	54	17	20	17	316	35.4	5.6	49.42	17	0	693530	1
TRUE	High	Master Protein	P07355	Annexin A2 OS=Homo sapiens OX=9606 GN=ANXA2 PE=1 SV=2	0	200.814	79	38	185	38	339	38.6	7.75	584.1	38	0	3.91732e+07	1
TRUE	High	Master Protein	P12429	Annexin A3 OS=Homo sapiens OX=9606 GN=ANXA3 PE=1 SV=3	0	98.033	62	24	65	24	323	36.4	5.92	200.71	24	0	1.32529e+07	1
TRUE	High	Master Protein	P09525	Annexin A4 OS=Homo sapiens OX=9606 GN=ANXA4 PE=1 SV=4	0	126.494	65	25	71	24	319	35.9	6.13	254.44	25	1	8.37824e+06	1
TRUE	High	Master Protein	P08758	Annexin A5 OS=Homo sapiens OX=9606 GN=ANXA5 PE=1 SV=2	0	109.106	68	25	95	24	320	35.9	5.05	268.37	25	0	1.44803e+07	1
TRUE	High	Master Protein	P20073	Annexin A7 OS=Homo sapiens OX=9606 GN=ANXA7 PE=1 SV=3	0	51.194	34	14	25	14	488	52.7	5.68	74.67	14	0	1.50044e+06	1
TRUE	Low	Master Protein	P13928	Annexin A8 OS=Homo sapiens OX=9606 GN=ANXA8 PE=1 SV=3	0.811	0.069	21	8	8	8	327	36.9	5.78	5.88	8	0	776770	1
TRUE	Low	Master Protein	O76027	Annexin A9 OS=Homo sapiens OX=9606 GN=ANXA9 PE=1 SV=3	0.755	0.105	15	4	5	4	345	38.3	5.77	9.53	4	0	173726	1
TRUE	Low	Master Protein	Q5XXA6	Anoctamin-1 OS=Homo sapiens OX=9606 GN=ANO1 PE=1 SV=1	0.717	0.133	10	11	15	10	986	114	8.54	12.55	11	0	921479	1
TRUE	Medium	Master Protein	Q9NW15	Anoctamin-10 OS=Homo sapiens OX=9606 GN=ANO10 PE=1 SV=2	0.011	3.29	8	5	6	5	660	76.3	7.4	7.96	5	0	274927	1
TRUE	Low	Master Protein	Q9NQ90	Anoctamin-2 OS=Homo sapiens OX=9606 GN=ANO2 PE=1 SV=2	0.13	1.365	19	17	24	16	1003	113.9	6.55	21.38	17	1	1.19683e+06	1
TRUE	Low	Master Protein	Q9BYT9	Anoctamin-3 OS=Homo sapiens OX=9606 GN=ANO3 PE=1 SV=2	0.361	0.632	15	15	20	15	981	114.6	8.66	11.23	15	0	1.02438e+06	1
TRUE	Low	Master Protein	Q32M45	Anoctamin-4 OS=Homo sapiens OX=9606 GN=ANO4 PE=2 SV=1	0.677	0.166	17	12	16	12	955	111.4	8.18	11.29	12	0	6.3173e+06	1
TRUE	Low	Master Protein	Q75V66	Anoctamin-5 OS=Homo sapiens OX=9606 GN=ANO5 PE=1 SV=1	0.827	0.053	7	7	10	7	913	107.1	6.8	13.06	7	0	456166	1
TRUE	Low	Master Protein	Q4KMQ2	Anoctamin-6 OS=Homo sapiens OX=9606 GN=ANO6 PE=1 SV=2	0.836	0.048	11	8	18	8	910	106.1	7.77	6.82	8	0	3.81142e+06	1
TRUE	Low	Master Protein	Q6IWH7	Anoctamin-7 OS=Homo sapiens OX=9606 GN=ANO7 PE=1 SV=2	0.41	0.53	10	8	11	8	933	105.5	7.87	8.8	8	0	463608	1
TRUE	Low	Master Protein	P23352	Anosmin-1 OS=Homo sapiens OX=9606 GN=ANOS1 PE=1 SV=3	0.569	0.282	16	6	11	6	680	76.1	9.16	11.9	6	0	404870	1
TRUE	Low	Master Protein	Q9H6X2	Anthrax toxin receptor 1 OS=Homo sapiens OX=9606 GN=ANTXR1 PE=1 SV=2	0.736	0.119	10	6	8	6	564	62.7	7.61	14.93	6	0	471367	1
TRUE	Low	Master Protein	A6NF34	Anthrax toxin receptor-like OS=Homo sapiens OX=9606 GN=ANTXRL PE=3 SV=3	0.362	0.632	3	2	3	2	631	70.6	8.37	1.73	2	0	105676	1
TRUE	Low	Master Protein	Q16671	Anti-Muellerian hormone type-2 receptor OS=Homo sapiens OX=9606 GN=AMHR2 PE=1 SV=1	0.696	0.153	7	2	2	2	573	62.7	5.81	4.86	2	0	19834.9	1
TRUE	High	Master Protein	P01008	Antithrombin-III OS=Homo sapiens OX=9606 GN=SERPINC1 PE=1 SV=1	0	144.536	57	33	105	33	464	52.6	6.71	280.56	33	0	1.10572e+07	1
TRUE	Low	Master Protein	O95786	Antiviral innate immune response receptor RIG-I OS=Homo sapiens OX=9606 GN=DDX58 PE=1 SV=2	0.428	0.489	15	13	24	13	925	106.5	6.4	37.35	13	0	2.44756e+06	1
TRUE	High	Master Protein	Q9BXS5	AP-1 complex subunit mu-1 OS=Homo sapiens OX=9606 GN=AP1M1 PE=1 SV=3	0	12.208	23	12	13	12	423	48.6	7.3	20.66	12	0	503570	1
TRUE	Low	Master Protein	Q96PC3	AP-1 complex subunit sigma-3 OS=Homo sapiens OX=9606 GN=AP1S3 PE=1 SV=1	0.732	0.125	14	2	5	2	154	18.3	6.79	3.9	2	0	444776	1
TRUE	High	Master Protein	O95782	AP-2 complex subunit alpha-1 OS=Homo sapiens OX=9606 GN=AP2A1 PE=1 SV=3	0	71.628	32	30	42	19	977	107.5	7.03	95.57	30	11	2.90207e+06	1
TRUE	High	Master Protein	O94973	AP-2 complex subunit alpha-2 OS=Homo sapiens OX=9606 GN=AP2A2 PE=1 SV=2	0	32.055	21	20	23	9	939	103.9	6.96	46.56	20	0	484715	1
TRUE	High	Master Protein	Q96CW1	AP-2 complex subunit mu OS=Homo sapiens OX=9606 GN=AP2M1 PE=1 SV=2	0	21.676	26	11	14	11	435	49.6	9.54	33.81	11	0	550541	1
TRUE	Low	Master Protein	Q2M2I8	AP2-associated protein kinase 1 OS=Homo sapiens OX=9606 GN=AAK1 PE=1 SV=3	0.196	1.052	16	11	12	11	961	103.8	6.6	17.66	11	0	290303	1
TRUE	Low	Master Protein	Q5JTC6	APC membrane recruitment protein 1 OS=Homo sapiens OX=9606 GN=AMER1 PE=1 SV=2	0.801	0.075	11	9	12	9	1135	124	4.84	9.65	9	0	5.19613e+06	1
TRUE	Low	Master Protein	Q8N7J2	APC membrane recruitment protein 2 OS=Homo sapiens OX=9606 GN=AMER2 PE=1 SV=3	0.53	0.331	24	17	19	17	671	69.5	6.99	18.94	17	0	1.59281e+06	1
TRUE	Low	Master Protein	Q8N944	APC membrane recruitment protein 3 OS=Homo sapiens OX=9606 GN=AMER3 PE=1 SV=2	0.636	0.208	15	9	12	9	861	90.4	5.69	18.03	9	0	1.12553e+06	1
TRUE	Low	Master Protein	C9J069	Apical junction component 1 homolog OS=Homo sapiens OX=9606 GN=AJM1 PE=3 SV=1	0.703	0.142	16	13	15	13	976	106.6	9.03	7.8	13	0	668894	1
TRUE	High	Master Protein	P02647	Apolipoprotein A-I OS=Homo sapiens OX=9606 GN=APOA1 PE=1 SV=1	0	170.12	84	37	246	37	267	30.8	5.76	724.44	37	0	6.55317e+07	1
TRUE	High	Master Protein	Q0VD83	Apolipoprotein B receptor OS=Homo sapiens OX=9606 GN=APOBR PE=1 SV=3	0	7.647	12	10	14	10	1097	115.6	4.4	18.88	10	0	3.68823e+06	1
TRUE	High	Master Protein	P04114	Apolipoprotein B-100 OS=Homo sapiens OX=9606 GN=APOB PE=1 SV=2	0	506.898	38	171	288	168	4563	515.3	7.05	773.35	171	3	2.3779e+07	1
TRUE	Medium	Master Protein	Q96KQ4	Apoptosis-stimulating of p53 protein 1 OS=Homo sapiens OX=9606 GN=PPP1R13B PE=1 SV=3	0.041	2.256	12	15	23	15	1090	119.5	6.76	13.36	15	0	1.36611e+06	1
TRUE	High	Master Protein	Q9UKV3	Apoptotic chromatin condensation inducer in the nucleus OS=Homo sapiens OX=9606 GN=ACIN1 PE=1 SV=2	0	14.798	22	29	38	29	1341	151.8	6.43	58.81	29	0	4.56031e+06	1
TRUE	Low	Master Protein	P55064	Aquaporin-5 OS=Homo sapiens OX=9606 GN=AQP5 PE=1 SV=1	0.642	0.201	8	3	5	3	265	28.3	8.62	9.09	3	0	137159	1
TRUE	Low	Master Protein	Q13520	Aquaporin-6 OS=Homo sapiens OX=9606 GN=AQP6 PE=1 SV=2	0.91	0.023	12	2	2	2	282	29.4	8.66	4.11	2	0	281144	1
TRUE	Low	Master Protein	O14520	Aquaporin-7 OS=Homo sapiens OX=9606 GN=AQP7 PE=1 SV=1	0.829	0.051	4	2	3	2	342	37.2	8.95	4.21	2	0	264036	1
TRUE	Low	Master Protein	O94778	Aquaporin-8 OS=Homo sapiens OX=9606 GN=AQP8 PE=1 SV=2	0.863	0.026	7	2	4	2	261	27.4	6.89	2.01	2	0	317165	1
TRUE	Low	Master Protein	Q9NPF8	Arf-GAP with dual PH domain-containing protein 2 OS=Homo sapiens OX=9606 GN=ADAP2 PE=1 SV=1	0.632	0.213	10	5	9	4	381	44.3	9.36	7.51	5	1	6.93122e+06	1
TRUE	Low	Master Protein	Q96P48	Arf-GAP with Rho-GAP domain, ANK repeat and PH domain-containing protein 1 OS=Homo sapiens OX=9606 GN=ARAP1 PE=1 SV=3	0.398	0.555	10	16	18	15	1450	162.1	6.23	19.67	16	0	1.14714e+06	1
TRUE	Low	Master Protein	Q8WWN8	Arf-GAP with Rho-GAP domain, ANK repeat and PH domain-containing protein 3 OS=Homo sapiens OX=9606 GN=ARAP3 PE=1 SV=1	0.399	0.555	12	17	28	17	1544	169.7	7.08	20.51	17	0	2.25202e+06	1
TRUE	Low	Master Protein	Q9ULH1	Arf-GAP with SH3 domain, ANK repeat and PH domain-containing protein 1 OS=Homo sapiens OX=9606 GN=ASAP1 PE=1 SV=4	0.695	0.151	6	6	9	4	1129	125.4	7.31	11.99	6	0	1.35019e+07	1
TRUE	Low	Master Protein	O43150	Arf-GAP with SH3 domain, ANK repeat and PH domain-containing protein 2 OS=Homo sapiens OX=9606 GN=ASAP2 PE=1 SV=3	0.244	0.931	16	18	27	17	1006	111.6	6.68	28.2	18	1	1.66314e+07	1
TRUE	High	Master Protein	P53365	Arfaptin-2 OS=Homo sapiens OX=9606 GN=ARFIP2 PE=1 SV=1	0.004	5.739	19	6	6	6	341	37.8	6.04	7.62	6	0	452234	1
TRUE	Low	Master Protein	Q8TF01	Arginine/serine-rich protein PNISR OS=Homo sapiens OX=9606 GN=PNISR PE=1 SV=2	0.302	0.799	22	19	40	19	805	92.5	10.02	30.88	19	0	2.60331e+07	1
TRUE	Low	Master Protein	Q8N8R7	ARL14 effector protein OS=Homo sapiens OX=9606 GN=ARL14EP PE=1 SV=1	0.919	0	8	3	4	3	260	29.3	8.07	1.64	3	0	229648	1
TRUE	Low	Master Protein	O00192	Armadillo repeat protein deleted in velo-cardio-facial syndrome OS=Homo sapiens OX=9606 GN=ARVCF PE=1 SV=1	0.642	0.202	18	14	19	14	962	104.6	6.81	29.98	14	0	6.26032e+06	1
TRUE	High	Master Protein	Q8N5I2	Arrestin domain-containing protein 1 OS=Homo sapiens OX=9606 GN=ARRDC1 PE=1 SV=1	0.001	6.428	14	7	9	7	433	46	7.02	18.75	7	0	656629	1
TRUE	Low	Master Protein	Q8TBH0	Arrestin domain-containing protein 2 OS=Homo sapiens OX=9606 GN=ARRDC2 PE=1 SV=2	0.862	0.026	5	2	2	2	407	44.4	9.2	3.72	2	0	34476.1	1
TRUE	Low	Master Protein	Q8NCT1	Arrestin domain-containing protein 4 OS=Homo sapiens OX=9606 GN=ARRDC4 PE=1 SV=3	0.821	0.061	13	3	3	3	418	45.5	6.19	2.42	3	0	143142	1
TRUE	Low	Master Protein	P07306	Asialoglycoprotein receptor 1 OS=Homo sapiens OX=9606 GN=ASGR1 PE=1 SV=2	0.82	0.063	13	4	5	4	291	33.2	5.5	3.04	4	0	355591	1
TRUE	Low	Master Protein	P07307	Asialoglycoprotein receptor 2 OS=Homo sapiens OX=9606 GN=ASGR2 PE=1 SV=2	0.793	0.078	15	4	4	4	311	35.1	6.25	5.02	4	0	80969.7	1
TRUE	High	Master Protein	P00505	Aspartate aminotransferase, mitochondrial OS=Homo sapiens OX=9606 GN=GOT2 PE=1 SV=3	0	44.303	37	16	31	16	430	47.5	9.01	92.46	16	0	4.86944e+06	1
TRUE	High	Master Protein	Q12797	Aspartyl/asparaginyl beta-hydroxylase OS=Homo sapiens OX=9606 GN=ASPH PE=1 SV=3	0	28.812	32	18	36	18	758	85.8	5.01	61.02	18	0	8.16883e+06	1
TRUE	Low	Master Protein	Q6HA08	Astacin-like metalloendopeptidase OS=Homo sapiens OX=9606 GN=ASTL PE=1 SV=4	0.868	0.03	6	3	4	3	431	45.9	7.75	1.85	3	0	383478	1
TRUE	Low	Master Protein	O14525	Astrotactin-1 OS=Homo sapiens OX=9606 GN=ASTN1 PE=1 SV=3	0.825	0.055	4	4	4	4	1302	144.8	5.24	4.55	4	0	76431	1
TRUE	Low	Master Protein	Q8NFD5	AT-rich interactive domain-containing protein 1B OS=Homo sapiens OX=9606 GN=ARID1B PE=1 SV=2	0.589	0.256	10	19	29	19	2236	236	6.73	35.76	19	0	1.0652e+06	1
TRUE	Low	Master Protein	Q68CP9	AT-rich interactive domain-containing protein 2 OS=Homo sapiens OX=9606 GN=ARID2 PE=1 SV=2	0.293	0.817	12	20	28	20	1835	197.3	7.42	23.33	20	0	2.61019e+06	1
TRUE	Low	Master Protein	P29374	AT-rich interactive domain-containing protein 4A OS=Homo sapiens OX=9606 GN=ARID4A PE=1 SV=3	0.606	0.239	15	18	20	17	1257	142.7	5.1	12.35	18	1	2.76997e+06	1
TRUE	High	Master Protein	Q9UBB4	Ataxin-10 OS=Homo sapiens OX=9606 GN=ATXN10 PE=1 SV=1	0.001	6.726	21	9	11	8	475	53.5	5.25	14.2	9	1	1.4359e+06	1
TRUE	High	Master Protein	P25705	ATP synthase subunit alpha, mitochondrial OS=Homo sapiens OX=9606 GN=ATP5F1A PE=1 SV=1	0	185.889	67	38	115	38	553	59.7	9.13	379.15	38	0	2.35256e+07	1
TRUE	High	Master Protein	P06576	ATP synthase subunit beta, mitochondrial OS=Homo sapiens OX=9606 GN=ATP5F1B PE=1 SV=3	0	213.98	55	24	145	24	529	56.5	5.4	547.25	24	0	1.9437e+07	1
TRUE	Low	Master Protein	Q86UK0	ATP-binding cassette sub-family A member 12 OS=Homo sapiens OX=9606 GN=ABCA12 PE=1 SV=3	0.125	1.383	10	31	39	31	2595	293	7.75	21.27	31	0	2.91711e+06	1
TRUE	Medium	Master Protein	Q86UQ4	ATP-binding cassette sub-family A member 13 OS=Homo sapiens OX=9606 GN=ABCA13 PE=2 SV=3	0.032	2.444	12	51	68	48	5058	575.8	6.46	53.93	51	3	1.08003e+07	1
TRUE	Low	Master Protein	Q9BZC7	ATP-binding cassette sub-family A member 2 OS=Homo sapiens OX=9606 GN=ABCA2 PE=1 SV=4	0.071	1.818	11	24	36	23	2435	269.7	6.81	47.13	24	0	3.89352e+06	1
TRUE	Low	Master Protein	Q99758	ATP-binding cassette sub-family A member 3 OS=Homo sapiens OX=9606 GN=ABCA3 PE=1 SV=2	0.454	0.451	11	17	26	17	1704	191.2	7.62	39.24	17	0	2.0328e+06	1
TRUE	Low	Master Protein	Q8N139	ATP-binding cassette sub-family A member 6 OS=Homo sapiens OX=9606 GN=ABCA6 PE=1 SV=2	0.071	1.814	12	15	22	15	1617	184.2	7.36	20.83	15	0	3.85245e+06	1
TRUE	Low	Master Protein	O94911	ATP-binding cassette sub-family A member 8 OS=Homo sapiens OX=9606 GN=ABCA8 PE=1 SV=3	0.375	0.601	9	12	12	12	1581	179.1	7.18	10.98	12	0	338642	1
TRUE	Low	Master Protein	Q2M3G0	ATP-binding cassette sub-family B member 5 OS=Homo sapiens OX=9606 GN=ABCB5 PE=1 SV=4	0.378	0.593	14	16	19	15	1257	138.6	7.53	21.11	16	1	1.09374e+06	1
TRUE	Low	Master Protein	Q9NP58	ATP-binding cassette sub-family B member 6, mitochondrial OS=Homo sapiens OX=9606 GN=ABCB6 PE=1 SV=1	0.058	1.943	9	7	25	7	842	93.8	8.48	15.82	7	0	2.31957e+07	1
TRUE	Low	Master Protein	Q96J66	ATP-binding cassette sub-family C member 11 OS=Homo sapiens OX=9606 GN=ABCC11 PE=1 SV=1	0.241	0.941	14	18	25	16	1382	154.2	8.09	32.14	18	2	3.79844e+06	1
TRUE	Low	Master Protein	Q09428	ATP-binding cassette sub-family C member 8 OS=Homo sapiens OX=9606 GN=ABCC8 PE=1 SV=6	0.132	1.356	7	11	24	10	1581	176.9	7.81	38.95	11	0	1.53376e+06	1
TRUE	Low	Master Protein	O60706	ATP-binding cassette sub-family C member 9 OS=Homo sapiens OX=9606 GN=ABCC9 PE=1 SV=2	0.49	0.401	7	12	17	11	1549	174.1	7.37	20.68	12	1	2.57424e+06	1
TRUE	Low	Master Protein	P45844	ATP-binding cassette sub-family G member 1 OS=Homo sapiens OX=9606 GN=ABCG1 PE=1 SV=3	0.709	0.138	16	9	12	9	678	75.5	7.81	6.24	9	0	481075	1
TRUE	Low	Master Protein	Q9H172	ATP-binding cassette sub-family G member 4 OS=Homo sapiens OX=9606 GN=ABCG4 PE=1 SV=2	0.888	0	5	3	8	3	646	71.8	8.16	2.61	3	0	1.26322e+06	1
TRUE	Low	Master Protein	Q9H222	ATP-binding cassette sub-family G member 5 OS=Homo sapiens OX=9606 GN=ABCG5 PE=1 SV=1	0.859	0.035	11	7	8	7	651	72.5	8.95	1.86	7	0	5.02512e+06	1
TRUE	Low	Master Protein	Q9H221	ATP-binding cassette sub-family G member 8 OS=Homo sapiens OX=9606 GN=ABCG8 PE=1 SV=1	0.416	0.52	10	6	9	6	673	75.6	8.22	10.61	6	0	82690.4	1
TRUE	High	Master Protein	P53396	ATP-citrate synthase OS=Homo sapiens OX=9606 GN=ACLY PE=1 SV=3	0	89.269	29	31	51	31	1101	120.8	7.33	132.94	31	0	3.68566e+06	1
TRUE	High	Master Protein	P08237	ATP-dependent 6-phosphofructokinase, muscle type OS=Homo sapiens OX=9606 GN=PFKM PE=1 SV=2	0	16.755	29	19	29	19	780	85.1	7.99	36.83	19	0	1.52893e+06	1
TRUE	High	Master Protein	O00571	ATP-dependent RNA helicase DDX3X OS=Homo sapiens OX=9606 GN=DDX3X PE=1 SV=3	0	64.17	37	24	45	24	662	73.2	7.18	122.42	24	0	6.99151e+06	1
TRUE	High	Master Protein	Q9BQ39	ATP-dependent RNA helicase DDX50 OS=Homo sapiens OX=9606 GN=DDX50 PE=1 SV=1	0	13.978	25	19	26	19	737	82.5	9.17	44.21	19	0	2.16634e+06	1
TRUE	High	Master Protein	P08183	ATP-dependent translocase ABCB1 OS=Homo sapiens OX=9606 GN=ABCB1 PE=1 SV=3	0.004	4.857	13	15	25	12	1280	141.4	9	26.54	15	3	1.61239e+06	1
TRUE	Low	Master Protein	P48048	ATP-sensitive inward rectifier potassium channel 1 OS=Homo sapiens OX=9606 GN=KCNJ1 PE=1 SV=1	0.82	0.064	17	6	9	6	391	44.8	8.82	8.51	6	0	1.0842e+06	1
TRUE	Low	Master Protein	P78508	ATP-sensitive inward rectifier potassium channel 10 OS=Homo sapiens OX=9606 GN=KCNJ10 PE=1 SV=1	0.853	0.038	6	2	3	2	379	42.5	8.06	1.76	2	0	161892	1
TRUE	Low	Master Protein	Q14654	ATP-sensitive inward rectifier potassium channel 11 OS=Homo sapiens OX=9606 GN=KCNJ11 PE=1 SV=2	0.615	0.233	13	7	12	7	390	43.5	8	5.01	7	0	1.40168e+06	1
TRUE	Low	Master Protein	Q9UNX9	ATP-sensitive inward rectifier potassium channel 14 OS=Homo sapiens OX=9606 GN=KCNJ14 PE=1 SV=1	0.905	0.025	9	2	2	2	436	47.8	5.41	0	2	0	335936	1
TRUE	Low	Master Protein	Q15842	ATP-sensitive inward rectifier potassium channel 8 OS=Homo sapiens OX=9606 GN=KCNJ8 PE=1 SV=1	0.503	0.38	18	11	18	11	424	47.9	9.26	17.25	11	0	1.78838e+06	1
TRUE	Low	Master Protein	Q8NBU5	ATPase family AAA domain-containing protein 1 OS=Homo sapiens OX=9606 GN=ATAD1 PE=1 SV=1	0.661	0.18	26	7	9	7	361	40.7	6.9	14.73	7	0	2.42756e+06	1
TRUE	High	Master Protein	Q5T9A4	ATPase family AAA domain-containing protein 3B OS=Homo sapiens OX=9606 GN=ATAD3B PE=1 SV=1	0	17.859	17	11	21	11	648	72.5	9.2	35.04	11	0	1.38958e+06	1
TRUE	Low	Master Protein	P16066	Atrial natriuretic peptide receptor 1 OS=Homo sapiens OX=9606 GN=NPR1 PE=1 SV=1	0.569	0.281	9	7	9	7	1061	118.8	6.64	16.89	7	0	569666	1
TRUE	Low	Master Protein	P20594	Atrial natriuretic peptide receptor 2 OS=Homo sapiens OX=9606 GN=NPR2 PE=1 SV=1	0.078	1.765	9	9	28	9	1047	116.9	6.87	38.72	9	0	7.1298e+06	1
TRUE	Low	Master Protein	P17342	Atrial natriuretic peptide receptor 3 OS=Homo sapiens OX=9606 GN=NPR3 PE=1 SV=2	0.696	0.15	13	5	6	5	541	59.8	6.35	8.63	5	0	174160	1
TRUE	Low	Master Protein	Q9Y5Q5	Atrial natriuretic peptide-converting enzyme OS=Homo sapiens OX=9606 GN=CORIN PE=1 SV=2	0.852	0.038	8	6	6	6	1042	116.4	5.02	4.96	6	0	113340	1
TRUE	High	Master Protein	O75882	Attractin OS=Homo sapiens OX=9606 GN=ATRN PE=1 SV=2	0.004	5.671	8	11	15	11	1429	158.4	7.31	27.36	11	0	892454	1
TRUE	Low	Master Protein	P25106	Atypical chemokine receptor 3 OS=Homo sapiens OX=9606 GN=ACKR3 PE=1 SV=3	0.82	0.062	14	4	5	4	362	41.5	7.58	2.75	4	0	103721	1
TRUE	Low	Master Protein	Q96D53	Atypical kinase COQ8B, mitochondrial OS=Homo sapiens OX=9606 GN=COQ8B PE=1 SV=2	0.822	0.06	10	4	7	4	544	60	7.23	10.51	4	0	618149	1
TRUE	Low	Master Protein	O15169	Axin-1 OS=Homo sapiens OX=9606 GN=AXIN1 PE=1 SV=2	0.547	0.309	18	12	16	12	862	95.6	6.96	11.82	12	0	549357	1
TRUE	Low	Master Protein	P21854	B-cell differentiation antigen CD72 OS=Homo sapiens OX=9606 GN=CD72 PE=1 SV=1	0.942	0.012	14	4	4	4	359	40.2	8.28	0	4	0	62654.1	1
TRUE	Low	Master Protein	Q8WV28	B-cell linker protein OS=Homo sapiens OX=9606 GN=BLNK PE=1 SV=2	0.75	0.11	23	10	15	10	456	50.4	8.16	21.28	10	0	2.06886e+06	1
TRUE	Low	Master Protein	O95999	B-cell lymphoma/leukemia 10 OS=Homo sapiens OX=9606 GN=BCL10 PE=1 SV=1	0.934	0.014	9	2	2	2	233	26.2	5.74	1.61	2	0	33388.8	1
TRUE	Low	Master Protein	P20273	B-cell receptor CD22 OS=Homo sapiens OX=9606 GN=CD22 PE=1 SV=2	0.821	0.062	15	8	12	8	847	95.3	6.65	6.4	8	0	1.83265e+06	1
TRUE	Low	Master Protein	Q9UHQ4	B-cell receptor-associated protein 29 OS=Homo sapiens OX=9606 GN=BCAP29 PE=1 SV=2	0.76	0.101	52	13	14	13	241	28.3	9.54	7.31	13	0	2.08306e+06	1
TRUE	High	Master Protein	P51572	B-cell receptor-associated protein 31 OS=Homo sapiens OX=9606 GN=BCAP31 PE=1 SV=3	0	20.945	47	12	20	12	246	28	8.44	53.33	12	0	1.73715e+06	1
TRUE	Low	Master Protein	P15391	B-lymphocyte antigen CD19 OS=Homo sapiens OX=9606 GN=CD19 PE=1 SV=6	0.863	0.026	5	2	4	2	556	61.1	4.98	3.71	2	0	126303	1
TRUE	Low	Master Protein	P11836	B-lymphocyte antigen CD20 OS=Homo sapiens OX=9606 GN=MS4A1 PE=1 SV=1	0.929	0.016	12	5	6	5	297	33.1	5.05	7.65	5	0	1.36842e+06	1
TRUE	Low	Master Protein	P30411	B2 bradykinin receptor OS=Homo sapiens OX=9606 GN=BDKRB2 PE=1 SV=2	0.953	0	14	3	5	3	391	44.4	8.13	4.29	3	0	2.64317e+06	1
TRUE	Low	Master Protein	Q13075	Baculoviral IAP repeat-containing protein 1 OS=Homo sapiens OX=9606 GN=NAIP PE=1 SV=3	0.56	0.295	9	11	14	11	1403	159.5	5.99	17.21	11	0	831268	1
TRUE	Low	Master Protein	Q13490	Baculoviral IAP repeat-containing protein 2 OS=Homo sapiens OX=9606 GN=BIRC2 PE=1 SV=2	0.824	0.056	14	8	9	8	618	69.9	6.7	4.68	8	0	330920	1
TRUE	High	Master Protein	O95817	BAG family molecular chaperone regulator 3 OS=Homo sapiens OX=9606 GN=BAG3 PE=1 SV=3	0.002	6.304	13	5	6	5	575	61.6	6.95	13.93	5	0	2.91262e+06	1
TRUE	Low	Master Protein	O95429	BAG family molecular chaperone regulator 4 OS=Homo sapiens OX=9606 GN=BAG4 PE=1 SV=1	0.876	0	9	3	3	3	457	49.6	5.12	1.98	3	0	344587	1
TRUE	Low	Master Protein	O94812	BAI1-associated protein 3 OS=Homo sapiens OX=9606 GN=BAIAP3 PE=1 SV=2	0.692	0.153	9	9	13	9	1187	131.8	6.37	12.42	9	0	280518	1
TRUE	High	Master Protein	P02730	Band 3 anion transport protein OS=Homo sapiens OX=9606 GN=SLC4A1 PE=1 SV=3	0	77.419	20	15	33	15	911	101.7	5.19	110.13	15	0	2.81743e+06	1
TRUE	Low	Master Protein	Q9H4G0	Band 4.1-like protein 1 OS=Homo sapiens OX=9606 GN=EPB41L1 PE=1 SV=2	0.416	0.52	19	16	24	13	881	98.4	5.62	34.6	16	0	3.11279e+06	1
TRUE	High	Master Protein	O43491	Band 4.1-like protein 2 OS=Homo sapiens OX=9606 GN=EPB41L2 PE=1 SV=1	0	17.268	19	20	24	16	1005	112.5	5.44	41.61	20	4	933057	1
TRUE	Low	Master Protein	Q9Y2J2	Band 4.1-like protein 3 OS=Homo sapiens OX=9606 GN=EPB41L3 PE=1 SV=2	0.742	0.115	15	14	21	8	1087	120.6	5.19	19.3	14	0	1.48774e+06	1
TRUE	Low	Master Protein	Q9H329	Band 4.1-like protein 4B OS=Homo sapiens OX=9606 GN=EPB41L4B PE=2 SV=2	0.779	0.087	5	5	8	5	900	99.7	9.04	2.25	5	0	1.48711e+06	1
TRUE	Low	Master Protein	Q9HCM4	Band 4.1-like protein 5 OS=Homo sapiens OX=9606 GN=EPB41L5 PE=1 SV=3	0.822	0.057	7	4	9	4	733	81.8	6.58	7.18	4	0	222497	1
TRUE	Low	Master Protein	Q8NFJ9	Bardet-Biedl syndrome 1 protein OS=Homo sapiens OX=9606 GN=BBS1 PE=1 SV=1	0.825	0.059	11	4	6	4	593	65	7.93	2.59	4	0	139531	1
TRUE	Low	Master Protein	Q9BXC9	Bardet-Biedl syndrome 2 protein OS=Homo sapiens OX=9606 GN=BBS2 PE=1 SV=1	0.918	0.021	12	7	9	7	721	79.8	6.15	10.3	7	0	1.96781e+06	1
TRUE	Low	Master Protein	Q96RK4	Bardet-Biedl syndrome 4 protein OS=Homo sapiens OX=9606 GN=BBS4 PE=1 SV=2	0.847	0.043	9	4	5	4	519	58.2	7.31	4.46	4	0	149847	1
TRUE	Low	Master Protein	Q8N3I7	Bardet-Biedl syndrome 5 protein OS=Homo sapiens OX=9606 GN=BBS5 PE=1 SV=1	0.788	0.079	13	4	4	4	341	38.7	5.6	3.82	4	0	449863	1
TRUE	Low	Master Protein	Q8IWZ6	Bardet-Biedl syndrome 7 protein OS=Homo sapiens OX=9606 GN=BBS7 PE=1 SV=2	0.64	0.204	10	7	12	7	715	80.3	6.05	16.13	7	0	455396	1
TRUE	High	Master Protein	Q6ZT62	Bargin OS=Homo sapiens OX=9606 GN=BARGIN PE=1 SV=2	0	6.779	19	12	16	1	677	73.6	5.24	13.06	12	0	215510	1
TRUE	Low	Master Protein	Q8WZ55	Barttin OS=Homo sapiens OX=9606 GN=BSND PE=1 SV=1	0.852	0.038	18	4	5	4	320	35.2	4.37	2.13	4	0	166087	1
TRUE	Low	Master Protein	P50895	Basal cell adhesion molecule OS=Homo sapiens OX=9606 GN=BCAM PE=1 SV=2	0.357	0.645	19	8	13	8	628	67.4	5.81	12.98	8	0	6.08913e+06	1
TRUE	High	Master Protein	P98160	Basement membrane-specific heparan sulfate proteoglycan core protein OS=Homo sapiens OX=9606 GN=HSPG2 PE=1 SV=4	0	351.941	24	84	142	84	4391	468.5	6.51	471.13	84	0	1.4186e+07	1
TRUE	High	Master Protein	P35613	Basigin OS=Homo sapiens OX=9606 GN=BSG PE=1 SV=2	0	37.548	33	10	28	10	385	42.2	5.66	69.51	10	0	4.08775e+06	1
TRUE	Low	Master Protein	Q13286	Battenin OS=Homo sapiens OX=9606 GN=CLN3 PE=1 SV=1	0.916	0.021	11	3	3	3	438	47.6	6.38	2.13	3	0	434341	1
TRUE	Low	Master Protein	Q5H9F3	BCL-6 corepressor-like protein 1 OS=Homo sapiens OX=9606 GN=BCORL1 PE=1 SV=1	0.392	0.564	13	18	27	18	1711	182.4	7.24	13.24	18	0	5.34363e+06	1
TRUE	Low	Master Protein	Q16620	BDNF/NT-3 growth factors receptor OS=Homo sapiens OX=9606 GN=NTRK2 PE=1 SV=1	0.735	0.122	11	9	10	8	822	91.9	6.47	10.69	9	1	214734	1
TRUE	Low	Master Protein	O76090	Bestrophin-1 OS=Homo sapiens OX=9606 GN=BEST1 PE=1 SV=1	0.843	0.043	12	5	5	5	585	67.6	6.9	0	5	0	136062	1
TRUE	Low	Master Protein	Q8N1M1	Bestrophin-3 OS=Homo sapiens OX=9606 GN=BEST3 PE=1 SV=1	0.566	0.289	12	7	20	7	668	76.1	6.58	25.93	7	0	1.80196e+06	1
TRUE	Low	Master Protein	Q8NFU0	Bestrophin-4 OS=Homo sapiens OX=9606 GN=BEST4 PE=2 SV=1	0.802	0.073	10	4	5	4	473	53.5	6.07	2.05	4	0	560513	1
TRUE	Low	Master Protein	Q00973	Beta-1,4 N-acetylgalactosaminyltransferase 1 OS=Homo sapiens OX=9606 GN=B4GALNT1 PE=1 SV=2	0.955	0.002	8	5	7	5	533	58.8	8.69	10.08	5	0	261069	1
TRUE	High	Master Protein	P15291	Beta-1,4-galactosyltransferase 1 OS=Homo sapiens OX=9606 GN=B4GALT1 PE=1 SV=5	0	13.388	22	5	31	5	398	43.9	8.65	75.28	5	0	1.03978e+07	1
TRUE	Low	Master Protein	P07550	Beta-2 adrenergic receptor OS=Homo sapiens OX=9606 GN=ADRB2 PE=1 SV=3	0.902	0.025	3	2	3	2	413	46.4	7.03	1.85	2	0	361177	1
TRUE	High	Master Protein	P61769	Beta-2-microglobulin OS=Homo sapiens OX=9606 GN=B2M PE=1 SV=1	0	27.949	45	6	40	6	119	13.7	6.52	109.83	6	0	1.0244e+07	1
TRUE	Low	Master Protein	P35612	Beta-adducin OS=Homo sapiens OX=9606 GN=ADD2 PE=1 SV=3	0.607	0.239	10	8	10	8	726	80.8	5.92	12.53	8	0	1.05865e+06	1
TRUE	Low	Master Protein	P35626	Beta-adrenergic receptor kinase 2 OS=Homo sapiens OX=9606 GN=GRK3 PE=1 SV=2	0.673	0.169	30	15	15	11	688	79.7	7.62	17.12	15	4	1.32853e+06	1
TRUE	High	Master Protein	P13929	Beta-enolase OS=Homo sapiens OX=9606 GN=ENO3 PE=1 SV=5	0	66.44	27	11	63	3	434	47	7.71	228.21	11	2	5.46873e+06	1
TRUE	Low	Master Protein	Q86Z14	Beta-klotho OS=Homo sapiens OX=9606 GN=KLB PE=1 SV=1	0.318	0.755	12	15	24	15	1044	119.7	9.22	32.14	15	0	5.00161e+06	1
TRUE	Low	Master Protein	O00462	Beta-mannosidase OS=Homo sapiens OX=9606 GN=MANBA PE=1 SV=3	0.1	1.586	9	6	7	6	879	100.8	5.52	10.72	6	0	464131	1
TRUE	Medium	Master Protein	Q9HBI1	Beta-parvin OS=Homo sapiens OX=9606 GN=PARVB PE=1 SV=1	0.018	2.983	20	7	11	6	364	41.7	6.73	11.11	7	0	2.72673e+06	1
TRUE	Low	Master Protein	Q16585	Beta-sarcoglycan OS=Homo sapiens OX=9606 GN=SGCB PE=1 SV=1	0.529	0.332	15	4	4	4	318	34.8	8.62	1.78	4	0	261880	1
TRUE	Low	Master Protein	P56817	Beta-secretase 1 OS=Homo sapiens OX=9606 GN=BACE1 PE=1 SV=3	0.544	0.316	8	4	5	4	501	55.7	5.52	7.66	4	0	5.3987e+06	1
TRUE	Low	Master Protein	Q96PL2	Beta-tectorin OS=Homo sapiens OX=9606 GN=TECTB PE=2 SV=1	0.858	0.035	5	1	2	1	329	36.9	8.05	0	1	0	672847	1
TRUE	Low	Master Protein	Q9NZS9	Bifunctional apoptosis regulator OS=Homo sapiens OX=9606 GN=BFAR PE=1 SV=1	0.913	0.022	12	4	4	4	450	52.7	6.54	4.6	4	0	411389	1
TRUE	Low	Master Protein	Q6NYC1	Bifunctional arginine demethylase and lysyl-hydroxylase JMJD6 OS=Homo sapiens OX=9606 GN=JMJD6 PE=1 SV=1	0.917	0	10	2	3	2	403	46.4	8.69	2.38	2	0	38490.4	1
TRUE	High	Master Protein	P07814	Bifunctional glutamate/proline--tRNA ligase OS=Homo sapiens OX=9606 GN=EPRS1 PE=1 SV=5	0	123.142	38	54	94	53	1512	170.5	7.33	216.34	54	1	1.11039e+07	1
TRUE	High	Master Protein	P31939	Bifunctional purine biosynthesis protein ATIC OS=Homo sapiens OX=9606 GN=ATIC PE=1 SV=3	0	105.579	48	22	41	22	592	64.6	6.71	151.2	22	0	2.87578e+06	1
TRUE	Low	Master Protein	Q9Y2P5	Bile acyl-CoA synthetase OS=Homo sapiens OX=9606 GN=SLC27A5 PE=1 SV=1	0.324	0.724	11	6	11	6	690	75.3	7.66	12.86	6	0	5.14628e+06	1
TRUE	Low	Master Protein	O95342	Bile salt export pump OS=Homo sapiens OX=9606 GN=ABCB11 PE=1 SV=2	0.739	0.116	6	8	17	8	1321	146.3	6.57	8.78	8	0	9.54828e+06	1
TRUE	Low	Master Protein	P19835	Bile salt-activated lipase OS=Homo sapiens OX=9606 GN=CEL PE=1 SV=3	0.218	1	9	6	14	6	753	79.3	5.34	13.84	6	0	601441	1
TRUE	Low	Master Protein	Q9Y6X5	Bis(5'-adenosyl)-triphosphatase ENPP4 OS=Homo sapiens OX=9606 GN=ENPP4 PE=1 SV=3	0.949	0.011	15	4	8	4	453	51.6	6.15	0	4	0	326477	1
TRUE	Low	Master Protein	P18577	Blood group Rh(CE) polypeptide OS=Homo sapiens OX=9606 GN=RHCE PE=1 SV=2	0.865	0.031	11	4	5	4	417	45.5	9.36	2.91	4	0	25488.7	1
TRUE	Low	Master Protein	Q8NE79	Blood vessel epicardial substance OS=Homo sapiens OX=9606 GN=BVES PE=1 SV=1	0.941	0.012	19	6	7	6	360	41.4	7.9	4.22	6	0	420015	1
TRUE	Low	Master Protein	Q13145	BMP and activin membrane-bound inhibitor homolog OS=Homo sapiens OX=9606 GN=BAMBI PE=1 SV=1	0.897	0.026	16	3	3	3	260	29.1	7.75	1.74	3	0	389968	1
TRUE	Low	Master Protein	P32247	Bombesin receptor subtype-3 OS=Homo sapiens OX=9606 GN=BRS3 PE=1 SV=1	0.72	0.132	10	3	10	3	399	44.4	8.72	9.67	3	0	280843	1
TRUE	Low	Master Protein	Q6UWU4	Bombesin receptor-activated protein C6orf89 OS=Homo sapiens OX=9606 GN=C6orf89 PE=1 SV=1	0.905	0.025	11	3	4	3	347	39.8	6.83	1.71	3	0	94724.6	1
TRUE	Low	Master Protein	P12643	Bone morphogenetic protein 2 OS=Homo sapiens OX=9606 GN=BMP2 PE=1 SV=1	0.758	0.103	3	2	4	2	396	44.7	8.95	2.12	2	0	299138	1
TRUE	Low	Master Protein	P36894	Bone morphogenetic protein receptor type-1A OS=Homo sapiens OX=9606 GN=BMPR1A PE=1 SV=2	0.82	0.063	8	4	6	4	532	60.2	7.58	0	4	0	3.64133e+06	1
TRUE	Low	Master Protein	O00238	Bone morphogenetic protein receptor type-1B OS=Homo sapiens OX=9606 GN=BMPR1B PE=1 SV=1	0.847	0.026	19	7	8	7	502	56.9	7.66	11.96	7	0	485728	1
TRUE	Low	Master Protein	Q13873	Bone morphogenetic protein receptor type-2 OS=Homo sapiens OX=9606 GN=BMPR2 PE=1 SV=2	0.622	0.224	18	13	16	13	1038	115.1	6.2	20.24	13	0	1.59769e+06	1
TRUE	High	Master Protein	Q9UQB8	Brain-specific angiogenesis inhibitor 1-associated protein 2 OS=Homo sapiens OX=9606 GN=BAIAP2 PE=1 SV=1	0.008	3.626	20	12	16	12	552	60.8	8.9	17.43	12	0	1.02643e+06	1
TRUE	Low	Master Protein	Q9UHR4	Brain-specific angiogenesis inhibitor 1-associated protein 2-like protein 1 OS=Homo sapiens OX=9606 GN=BAIAP2L1 PE=1 SV=2	0.715	0.135	21	10	11	10	511	56.8	8.68	7.34	10	0	1.60334e+06	1
TRUE	Low	Master Protein	Q6UXY1	Brain-specific angiogenesis inhibitor 1-associated protein 2-like protein 2 OS=Homo sapiens OX=9606 GN=BAIAP2L2 PE=1 SV=1	0.53	0.331	14	7	8	7	529	59	9.51	12.64	7	0	2.46028e+06	1
TRUE	Low	Master Protein	P11274	Breakpoint cluster region protein OS=Homo sapiens OX=9606 GN=BCR PE=1 SV=2	0.299	0.803	17	18	23	16	1271	142.7	7.03	16.19	18	2	1.88426e+06	1
TRUE	Low	Master Protein	P38398	Breast cancer type 1 susceptibility protein OS=Homo sapiens OX=9606 GN=BRCA1 PE=1 SV=2	0.352	0.655	16	24	29	24	1863	207.6	5.41	24.27	24	0	2.57088e+06	1
TRUE	Low	Master Protein	Q9UBW5	Bridging integrator 2 OS=Homo sapiens OX=9606 GN=BIN2 PE=1 SV=3	0.082	1.736	12	6	10	5	565	61.8	5.15	11.58	6	0	1.1898e+06	1
TRUE	Low	Master Protein	Q9UNQ0	Broad substrate specificity ATP-binding cassette transporter ABCG2 OS=Homo sapiens OX=9606 GN=ABCG2 PE=1 SV=3	0.934	0.015	5	3	7	3	655	72.3	8.69	7.79	3	0	363183	1
TRUE	Low	Master Protein	Q9BWV1	Brother of CDO OS=Homo sapiens OX=9606 GN=BOC PE=1 SV=1	0.924	0.019	10	6	6	6	1114	121	7.01	8.34	6	0	2.1206e+06	1
TRUE	High	Master Protein	Q96CX2	BTB/POZ domain-containing protein KCTD12 OS=Homo sapiens OX=9606 GN=KCTD12 PE=1 SV=1	0	34.557	40	12	16	9	325	35.7	5.64	49.95	12	3	1.07375e+06	1
TRUE	Medium	Master Protein	Q68DU8	BTB/POZ domain-containing protein KCTD16 OS=Homo sapiens OX=9606 GN=KCTD16 PE=1 SV=1	0.032	2.408	19	10	14	8	428	49.1	8.09	24.9	10	0	469477	1
TRUE	Low	Master Protein	Q9Y597	BTB/POZ domain-containing protein KCTD3 OS=Homo sapiens OX=9606 GN=KCTD3 PE=1 SV=2	0.53	0.33	19	12	16	12	815	88.9	7.03	12	12	0	2.0053e+06	1
TRUE	High	Master Protein	Q6ZWB6	BTB/POZ domain-containing protein KCTD8 OS=Homo sapiens OX=9606 GN=KCTD8 PE=1 SV=1	0.007	3.769	14	7	8	5	473	52.4	8.37	9.03	7	0	347253	1
TRUE	Low	Master Protein	Q13410	Butyrophilin subfamily 1 member A1 OS=Homo sapiens OX=9606 GN=BTN1A1 PE=1 SV=3	0.642	0.199	19	8	8	8	526	58.9	5.54	11.7	8	0	332345	1
TRUE	Low	Master Protein	Q7KYR7	Butyrophilin subfamily 2 member A1 OS=Homo sapiens OX=9606 GN=BTN2A1 PE=1 SV=3	0.725	0.129	17	8	9	8	527	59.6	6.48	16.95	8	0	1.48185e+06	1
TRUE	Low	Master Protein	O00481	Butyrophilin subfamily 3 member A1 OS=Homo sapiens OX=9606 GN=BTN3A1 PE=1 SV=3	0.601	0.244	11	6	8	6	513	57.6	8.03	5.56	6	0	293304	1
TRUE	Low	Master Protein	P78410	Butyrophilin subfamily 3 member A2 OS=Homo sapiens OX=9606 GN=BTN3A2 PE=1 SV=2	0.91	0.024	5	1	1	1	334	36.4	5.33	0	1	0	217794	1
TRUE	High	Master Protein	O00478	Butyrophilin subfamily 3 member A3 OS=Homo sapiens OX=9606 GN=BTN3A3 PE=1 SV=1	0.003	5.234	9	4	4	4	584	65	5.53	11.8	4	0	258632	1
TRUE	Low	Master Protein	A8MVZ5	Butyrophilin-like protein 10 OS=Homo sapiens OX=9606 GN=BTNL10 PE=5 SV=2	0.664	0.173	22	5	7	5	291	32.6	8.34	6.09	5	0	1.24349e+06	1
TRUE	Low	Master Protein	Q9UIR0	Butyrophilin-like protein 2 OS=Homo sapiens OX=9606 GN=BTNL2 PE=2 SV=1	0.827	0.052	6	3	3	3	455	50.4	5.07	4.12	3	0	119857	1
TRUE	Low	Master Protein	Q6UXE8	Butyrophilin-like protein 3 OS=Homo sapiens OX=9606 GN=BTNL3 PE=1 SV=2	0.815	0.067	12	4	4	4	466	52.2	6.24	6.44	4	0	40917.6	1
TRUE	Low	Master Protein	Q6UXG8	Butyrophilin-like protein 9 OS=Homo sapiens OX=9606 GN=BTNL9 PE=1 SV=1	0.259	0.894	8	5	5	5	535	59.7	6.44	6.78	5	0	2.00269e+07	1
TRUE	Low	Master Protein	P46092	C-C chemokine receptor type 10 OS=Homo sapiens OX=9606 GN=CCR10 PE=1 SV=3	0.911	0.024	7	2	2	2	362	38.4	9.76	2.32	2	0	36277.7	1
TRUE	Low	Master Protein	P41597	C-C chemokine receptor type 2 OS=Homo sapiens OX=9606 GN=CCR2 PE=1 SV=1	0.877	0	8	1	1	1	374	41.9	9.03	0	1	0		1
TRUE	Low	Master Protein	P51681	C-C chemokine receptor type 5 OS=Homo sapiens OX=9606 GN=CCR5 PE=1 SV=1	0.944	0	14	2	2	2	352	40.5	9	0	2	0		1
TRUE	Low	Master Protein	P51684	C-C chemokine receptor type 6 OS=Homo sapiens OX=9606 GN=CCR6 PE=1 SV=2	0.897	0	10	3	11	3	374	42.5	9.01	1.9	3	0	5.66107e+06	1
TRUE	Low	Master Protein	P32248	C-C chemokine receptor type 7 OS=Homo sapiens OX=9606 GN=CCR7 PE=1 SV=2	0.872	0.028	3	1	1	1	378	42.8	8.48	2.09	1	0	17194.3	1
TRUE	Low	Master Protein	P51686	C-C chemokine receptor type 9 OS=Homo sapiens OX=9606 GN=CCR9 PE=1 SV=2	0.922	0.019	4	1	1	1	369	42	8.19	0	1	0		1
TRUE	Low	Master Protein	O00421	C-C chemokine receptor-like 2 OS=Homo sapiens OX=9606 GN=CCRL2 PE=1 SV=2	0.848	0.026	8	2	2	2	344	39.5	7.77	2.77	2	0	20405	1
TRUE	Low	Master Protein	Q9UQF2	C-Jun-amino-terminal kinase-interacting protein 1 OS=Homo sapiens OX=9606 GN=MAPK8IP1 PE=1 SV=1	0.759	0.101	17	8	9	8	711	77.5	4.98	6.33	8	0	351987	1
TRUE	Low	Master Protein	Q8NC01	C-type lectin domain family 1 member A OS=Homo sapiens OX=9606 GN=CLEC1A PE=1 SV=2	0.856	0.026	17	3	3	3	280	31.9	6.34	7.07	3	0	95385.7	1
TRUE	Low	Master Protein	Q5QGZ9	C-type lectin domain family 12 member A OS=Homo sapiens OX=9606 GN=CLEC12A PE=1 SV=3	0.856	0.026	17	4	5	4	265	30.7	8.6	6.68	4	0	503259	1
TRUE	Low	Master Protein	Q9UHP7	C-type lectin domain family 2 member D OS=Homo sapiens OX=9606 GN=CLEC2D PE=1 SV=1	0.921	0	9	2	4	2	191	21.8	6.84	0	2	0	94096.9	1
TRUE	Low	Master Protein	Q9UMR7	C-type lectin domain family 4 member A OS=Homo sapiens OX=9606 GN=CLEC4A PE=1 SV=1	0.905	0	3	1	1	1	237	27.5	6.77	0	1	0	456.596	1
TRUE	Low	Master Protein	Q8WTT0	C-type lectin domain family 4 member C OS=Homo sapiens OX=9606 GN=CLEC4C PE=1 SV=1	0.674	0.169	14	2	5	2	213	25	7.03	7.26	2	0	32520.3	1
TRUE	Low	Master Protein	Q9ULY5	C-type lectin domain family 4 member E OS=Homo sapiens OX=9606 GN=CLEC4E PE=1 SV=1	0.956	0.003	20	4	5	4	219	25.1	5.2	2.22	4	0	576612	1
TRUE	Low	Master Protein	Q6UXB4	C-type lectin domain family 4 member G OS=Homo sapiens OX=9606 GN=CLEC4G PE=1 SV=1	0.929	0.012	5	1	1	1	293	32.5	6.61	2.83	1	0	70561.2	1
TRUE	Low	Master Protein	Q9UJ71	C-type lectin domain family 4 member K OS=Homo sapiens OX=9606 GN=CD207 PE=1 SV=2	0.757	0.103	21	7	7	7	328	36.7	8.25	5.18	7	0	613689	1
TRUE	Low	Master Protein	Q9BXN2	C-type lectin domain family 7 member A OS=Homo sapiens OX=9606 GN=CLEC7A PE=1 SV=1	0.413	0.526	19	5	7	5	247	27.6	5.36	13.65	5	0	379783	1
TRUE	Low	Master Protein	P25024	C-X-C chemokine receptor type 1 OS=Homo sapiens OX=9606 GN=CXCR1 PE=1 SV=2	0.926	0.018	10	4	4	4	350	39.8	8.69	0	4	0	333665	1
TRUE	Low	Master Protein	P32302	C-X-C chemokine receptor type 5 OS=Homo sapiens OX=9606 GN=CXCR5 PE=1 SV=1	0.954	0.008	8	2	2	2	372	41.9	8.16	0	2	0	20287.5	1
TRUE	Low	Master Protein	Q07325	C-X-C motif chemokine 9 OS=Homo sapiens OX=9606 GN=CXCL9 PE=1 SV=1	0.918	0.02	26	3	5	3	125	14	10.37	3.99	3	0	2.58059e+06	1
TRUE	Low	Master Protein	Q86YS7	C2 domain-containing protein 5 OS=Homo sapiens OX=9606 GN=C2CD5 PE=1 SV=1	0.66	0.182	17	13	17	13	1000	110.4	5.69	24.57	13	0	819462	1
TRUE	Low	Master Protein	Q8IZJ3	C3 and PZP-like alpha-2-macroglobulin domain-containing protein 8 OS=Homo sapiens OX=9606 GN=CPAMD8 PE=1 SV=2	0.938	0.013	2	4	4	4	1885	206.6	6.42	1.63	4	0	570531	1
TRUE	High	Master Protein	P04003	C4b-binding protein alpha chain OS=Homo sapiens OX=9606 GN=C4BPA PE=1 SV=2	0	134.678	49	28	93	28	597	67	7.3	308.6	28	0	1.30879e+07	1
TRUE	High	Master Protein	P21730	C5a anaphylatoxin chemotactic receptor 1 OS=Homo sapiens OX=9606 GN=C5AR1 PE=1 SV=2	0	6.914	13	4	5	4	350	39.3	9.01	11.4	4	0	113818	1
TRUE	High	Master Protein	Q9Y256	CAAX prenyl protease 2 OS=Homo sapiens OX=9606 GN=RCE1 PE=1 SV=1	0	6.908	15	4	4	4	329	35.8	7.97	6.4	4	0	132894	1
TRUE	Low	Master Protein	Q9NYQ6	Cadherin EGF LAG seven-pass G-type receptor 1 OS=Homo sapiens OX=9606 GN=CELSR1 PE=1 SV=1	0.322	0.731	11	29	37	29	3014	329.3	5.92	34.98	29	0	2.70445e+06	1
TRUE	Low	Master Protein	Q9HCU4	Cadherin EGF LAG seven-pass G-type receptor 2 OS=Homo sapiens OX=9606 GN=CELSR2 PE=1 SV=1	0.235	0.958	7	18	24	18	2923	317.3	5.31	22.07	18	0	3.07935e+06	1
TRUE	Low	Master Protein	Q9NYQ7	Cadherin EGF LAG seven-pass G-type receptor 3 OS=Homo sapiens OX=9606 GN=CELSR3 PE=1 SV=2	0.458	0.446	11	29	37	29	3312	358	6.68	37.18	29	0	2.50007e+06	1
TRUE	High	Master Protein	P12830	Cadherin-1 OS=Homo sapiens OX=9606 GN=CDH1 PE=1 SV=3	0	30.034	10	6	11	6	882	97.4	4.73	31.5	6	0	574534	1
TRUE	Low	Master Protein	Q9Y6N8	Cadherin-10 OS=Homo sapiens OX=9606 GN=CDH10 PE=1 SV=2	0.675	0.168	12	8	10	6	788	88.4	4.98	9.83	8	0	344239	1
TRUE	Low	Master Protein	P55287	Cadherin-11 OS=Homo sapiens OX=9606 GN=CDH11 PE=1 SV=2	0.819	0.064	8	7	8	7	796	87.9	4.91	9.62	7	0	710490	1
TRUE	Low	Master Protein	P55289	Cadherin-12 OS=Homo sapiens OX=9606 GN=CDH12 PE=2 SV=2	0.827	0.052	7	6	8	6	794	88.3	4.81	6.01	6	0	252037	1
TRUE	High	Master Protein	P55290	Cadherin-13 OS=Homo sapiens OX=9606 GN=CDH13 PE=1 SV=1	0.001	6.63	18	11	13	11	713	78.2	4.98	20.16	11	0	1.89206e+06	1
TRUE	Low	Master Protein	P55291	Cadherin-15 OS=Homo sapiens OX=9606 GN=CDH15 PE=1 SV=1	0.875	0.026	9	4	4	4	814	88.9	4.98	0	4	0	197771	1
TRUE	Low	Master Protein	O75309	Cadherin-16 OS=Homo sapiens OX=9606 GN=CDH16 PE=2 SV=1	0.858	0.036	5	3	3	3	829	89.9	4.96	3.82	3	0	401506	1
TRUE	High	Master Protein	Q12864	Cadherin-17 OS=Homo sapiens OX=9606 GN=CDH17 PE=1 SV=3	0	32.98	21	12	21	12	832	92.2	5.14	42.69	12	0	1.17653e+06	1
TRUE	Low	Master Protein	Q13634	Cadherin-18 OS=Homo sapiens OX=9606 GN=CDH18 PE=2 SV=1	0.86	0.035	9	5	8	5	790	88	5.14	12.25	5	0	362305	1
TRUE	Low	Master Protein	Q9H159	Cadherin-19 OS=Homo sapiens OX=9606 GN=CDH19 PE=2 SV=1	0.564	0.291	10	6	9	6	772	86.9	4.73	12.33	6	0	2.07253e+06	1
TRUE	Low	Master Protein	Q9HBT6	Cadherin-20 OS=Homo sapiens OX=9606 GN=CDH20 PE=2 SV=2	0.825	0.055	10	7	16	6	801	88.9	4.7	17.52	7	0	2.17297e+06	1
TRUE	Low	Master Protein	Q9UJ99	Cadherin-22 OS=Homo sapiens OX=9606 GN=CDH22 PE=2 SV=2	0.544	0.317	8	5	7	5	828	89	4.81	11.67	5	0	104132	1
TRUE	Low	Master Protein	Q9H251	Cadherin-23 OS=Homo sapiens OX=9606 GN=CDH23 PE=1 SV=2	0.255	0.902	9	25	40	25	3354	369.3	4.67	50.95	25	0	2.24865e+06	1
TRUE	Low	Master Protein	Q86UP0	Cadherin-24 OS=Homo sapiens OX=9606 GN=CDH24 PE=1 SV=1	0.399	0.556	12	6	8	6	819	87.7	4.79	0	6	0	111637	1
TRUE	Low	Master Protein	P22223	Cadherin-3 OS=Homo sapiens OX=9606 GN=CDH3 PE=1 SV=2	0.773	0.093	4	3	37	3	829	91.4	4.75	21.83	3	0	7.01782e+07	1
TRUE	Low	Master Protein	P55283	Cadherin-4 OS=Homo sapiens OX=9606 GN=CDH4 PE=2 SV=2	0.871	0.026	3	3	3	2	916	100.2	4.82	2.45	3	0	90434.2	1
TRUE	Low	Master Protein	P33151	Cadherin-5 OS=Homo sapiens OX=9606 GN=CDH5 PE=1 SV=5	0.854	0.038	7	5	5	5	784	87.5	5.43	0	5	0	450943	1
TRUE	Low	Master Protein	P55285	Cadherin-6 OS=Homo sapiens OX=9606 GN=CDH6 PE=1 SV=1	0.81	0.069	10	7	11	6	790	88.3	4.93	3.73	7	0	1.68129e+06	1
TRUE	Low	Master Protein	Q9ULB5	Cadherin-7 OS=Homo sapiens OX=9606 GN=CDH7 PE=2 SV=2	0.77	0.095	12	8	11	7	785	87	4.81	11.34	8	1	1.25376e+06	1
TRUE	Low	Master Protein	Q9ULB4	Cadherin-9 OS=Homo sapiens OX=9606 GN=CDH9 PE=2 SV=2	0.584	0.263	18	13	15	11	789	88.6	4.91	4.53	13	2	2.81476e+06	1
TRUE	Low	Master Protein	Q8IXH8	Cadherin-like protein 26 OS=Homo sapiens OX=9606 GN=CDH26 PE=1 SV=4	0.416	0.519	6	4	10	4	832	92.4	4.91	14.07	4	0	1.3592e+06	1
TRUE	Low	Master Protein	Q96JP9	Cadherin-related family member 1 OS=Homo sapiens OX=9606 GN=CDHR1 PE=1 SV=2	0.811	0.069	7	6	7	6	859	93.5	5.54	10.24	6	0	415771	1
TRUE	Low	Master Protein	Q9BYE9	Cadherin-related family member 2 OS=Homo sapiens OX=9606 GN=CDHR2 PE=1 SV=2	0.53	0.333	5	7	15	7	1310	141.5	4.5	9.55	7	0	1.364e+06	1
TRUE	Low	Master Protein	Q6ZTQ4	Cadherin-related family member 3 OS=Homo sapiens OX=9606 GN=CDHR3 PE=1 SV=1	0.467	0.433	10	9	11	9	885	97.9	5.41	12.94	9	0	611626	1
TRUE	Low	Master Protein	A6H8M9	Cadherin-related family member 4 OS=Homo sapiens OX=9606 GN=CDHR4 PE=2 SV=1	0.813	0.068	9	5	6	5	788	85.8	5.44	6.03	5	0	168016	1
TRUE	Low	Master Protein	Q9HBB8	Cadherin-related family member 5 OS=Homo sapiens OX=9606 GN=CDHR5 PE=1 SV=3	0.615	0.233	4	3	4	3	845	88.2	4.93	2.51	3	0	1.66436e+06	1
TRUE	High	Master Protein	Q99653	Calcineurin B homologous protein 1 OS=Homo sapiens OX=9606 GN=CHP1 PE=1 SV=3	0.004	4.405	35	4	4	4	195	22.4	5.1	8.28	4	0	253608	1
TRUE	Low	Master Protein	Q16602	Calcitonin gene-related peptide type 1 receptor OS=Homo sapiens OX=9606 GN=CALCRL PE=1 SV=2	0.949	0.011	5	2	2	2	461	52.9	6.74	2.11	2	0	34735.3	1
TRUE	Low	Master Protein	P30988	Calcitonin receptor OS=Homo sapiens OX=9606 GN=CALCR PE=1 SV=3	0.774	0.092	6	3	3	3	474	55.3	8.29	1.81	3	0	41190.3	1
TRUE	High	Master Protein	Q99828	Calcium and integrin-binding protein 1 OS=Homo sapiens OX=9606 GN=CIB1 PE=1 SV=4	0	24.128	49	9	30	9	191	21.7	4.78	58.57	9	0	1.60286e+07	1
TRUE	Low	Master Protein	Q8IU99	Calcium homeostasis modulator protein 1 OS=Homo sapiens OX=9606 GN=CALHM1 PE=1 SV=2	0.867	0.03	9	4	8	3	346	38.2	8.18	8.26	4	1	1.22965e+07	1
TRUE	Low	Master Protein	Q8N5C1	Calcium homeostasis modulator protein 5 OS=Homo sapiens OX=9606 GN=CALHM5 PE=2 SV=1	0.847	0.041	11	3	24	3	309	35.1	8.13	41.39	3	0	8.23548e+06	1
TRUE	Low	Master Protein	Q5R3K3	Calcium homeostasis modulator protein 6 OS=Homo sapiens OX=9606 GN=CALHM6 PE=1 SV=1	0.949	0.01	6	1	2	1	315	34.4	8.56	0	1	0	36743	1
TRUE	Low	Master Protein	Q9P1W3	Calcium permeable stress-gated cation channel 1 OS=Homo sapiens OX=9606 GN=TMEM63C PE=2 SV=1	0.677	0.168	13	9	10	9	806	93.3	7.03	5.96	9	0	84910.6	1
TRUE	Low	Master Protein	Q96D31	Calcium release-activated calcium channel protein 1 OS=Homo sapiens OX=9606 GN=ORAI1 PE=1 SV=2	0.754	0.107	13	3	5	3	301	32.6	8.32	5.48	3	0	109301	1
TRUE	High	Master Protein	A8K7I4	Calcium-activated chloride channel regulator 1 OS=Homo sapiens OX=9606 GN=CLCA1 PE=1 SV=3	0	206.212	40	39	108	38	914	100.2	6.37	370.03	39	1	1.47302e+07	1
TRUE	Low	Master Protein	Q9UQC9	Calcium-activated chloride channel regulator 2 OS=Homo sapiens OX=9606 GN=CLCA2 PE=1 SV=2	0.316	0.761	5	3	3	3	943	103.9	7.02	0	3	0	52395.9	1
TRUE	Medium	Master Protein	Q14CN2	Calcium-activated chloride channel regulator 4 OS=Homo sapiens OX=9606 GN=CLCA4 PE=1 SV=2	0.011	3.22	16	10	16	9	919	101.2	5.47	27.88	10	0	691398	1
TRUE	Low	Master Protein	Q9Y6N3	Calcium-activated chloride channel regulator family member 3 OS=Homo sapiens OX=9606 GN=CLCA3P PE=1 SV=1	0.339	0.679	11	3	8	2	262	30	8.21	8.92	3	0	479328	1
TRUE	Low	Master Protein	Q12791	Calcium-activated potassium channel subunit alpha-1 OS=Homo sapiens OX=9606 GN=KCNMA1 PE=1 SV=2	0.476	0.421	7	6	9	6	1236	137.5	7.06	7.72	6	0	667730	1
TRUE	Low	Master Protein	Q9Y691	Calcium-activated potassium channel subunit beta-2 OS=Homo sapiens OX=9606 GN=KCNMB2 PE=1 SV=1	0.918	0.021	20	2	2	2	235	27.1	8.38	2.46	2	0	37020.7	1
TRUE	Low	Master Protein	Q86W47	Calcium-activated potassium channel subunit beta-4 OS=Homo sapiens OX=9606 GN=KCNMB4 PE=1 SV=2	0.932	0	4	1	3	1	210	23.9	6.76	0	1	0	291024	1
TRUE	High	Master Protein	Q9UJS0	Calcium-binding mitochondrial carrier protein Aralar2 OS=Homo sapiens OX=9606 GN=SLC25A13 PE=1 SV=2	0	29.052	27	13	20	13	675	74.1	8.62	48.15	13	0	894744	1
TRUE	Low	Master Protein	Q9NZU7	Calcium-binding protein 1 OS=Homo sapiens OX=9606 GN=CABP1 PE=1 SV=5	0.628	0.218	21	6	10	6	370	39.8	8.37	14.49	6	0	1.39095e+06	1
TRUE	Low	Master Protein	Q86UW7	Calcium-dependent secretion activator 2 OS=Homo sapiens OX=9606 GN=CADPS2 PE=1 SV=2	0.28	0.847	11	13	15	13	1296	147.6	6.19	19.88	13	0	1.39313e+06	1
TRUE	Low	Master Protein	P98194	Calcium-transporting ATPase type 2C member 1 OS=Homo sapiens OX=9606 GN=ATP2C1 PE=1 SV=3	0.344	0.667	10	8	12	7	919	100.5	6.74	15.35	8	0	359067	1
TRUE	Medium	Master Protein	O75185	Calcium-transporting ATPase type 2C member 2 OS=Homo sapiens OX=9606 GN=ATP2C2 PE=1 SV=3	0.037	2.29	15	13	17	12	946	103.1	5.66	20.82	13	0	2.47919e+06	1
TRUE	Low	Master Protein	Q96NX5	Calcium/calmodulin-dependent protein kinase type 1G OS=Homo sapiens OX=9606 GN=CAMK1G PE=1 SV=3	0.872	0.028	7	4	7	4	476	53.1	7.72	1.72	4	0	847797	1
TRUE	High	Master Protein	Q13557	Calcium/calmodulin-dependent protein kinase type II subunit delta OS=Homo sapiens OX=9606 GN=CAMK2D PE=1 SV=3	0	22.791	20	9	21	9	499	56.3	7.25	37	9	0	1.25544e+06	1
TRUE	High	Master Protein	Q05682	Caldesmon OS=Homo sapiens OX=9606 GN=CALD1 PE=1 SV=3	0	101.325	37	27	49	27	793	93.2	5.66	137.97	27	0	4.93056e+06	1
TRUE	High	Master Protein	P0DP25	Calmodulin-3 OS=Homo sapiens OX=9606 GN=CALM3 PE=1 SV=1	0.008	3.55	24	3	3	3	149	16.8	4.22	6.16	3	0	135524	1
TRUE	High	Master Protein	P04632	Calpain small subunit 1 OS=Homo sapiens OX=9606 GN=CAPNS1 PE=1 SV=1	0	45.659	51	12	25	10	268	28.3	5.2	72.41	12	3	2.18506e+06	1
TRUE	High	Master Protein	P07384	Calpain-1 catalytic subunit OS=Homo sapiens OX=9606 GN=CAPN1 PE=1 SV=1	0	36.786	28	20	26	20	714	81.8	5.67	66.58	20	0	3.75397e+06	1
TRUE	Low	Master Protein	Q9HC96	Calpain-10 OS=Homo sapiens OX=9606 GN=CAPN10 PE=1 SV=2	0.724	0.129	8	5	6	5	672	74.9	7.74	4.96	5	0	654157	1
TRUE	High	Master Protein	P17655	Calpain-2 catalytic subunit OS=Homo sapiens OX=9606 GN=CAPN2 PE=1 SV=6	0	26.78	21	14	18	14	700	79.9	4.98	48.26	14	0	776041	1
TRUE	Low	Master Protein	P20807	Calpain-3 OS=Homo sapiens OX=9606 GN=CAPN3 PE=1 SV=2	0.062	1.882	10	8	10	8	821	94.2	6.18	10.55	8	0	4.02925e+06	1
TRUE	High	Master Protein	P27797	Calreticulin OS=Homo sapiens OX=9606 GN=CALR PE=1 SV=1	0	105.426	49	23	90	23	417	48.1	4.44	274.25	23	0	1.33667e+07	1
TRUE	Low	Master Protein	P22676	Calretinin OS=Homo sapiens OX=9606 GN=CALB2 PE=2 SV=2	0.92	0.02	14	4	4	4	271	31.5	5.15	6.84	4	0	101071	1
TRUE	Low	Master Protein	P31415	Calsequestrin-1 OS=Homo sapiens OX=9606 GN=CASQ1 PE=1 SV=3	0.826	0.055	10	4	8	4	396	45.1	4.16	7.78	4	0	290086	1
TRUE	Low	Master Protein	O94985	Calsyntenin-1 OS=Homo sapiens OX=9606 GN=CLSTN1 PE=1 SV=1	0.936	0.014	6	5	6	5	981	109.7	4.91	10.32	5	0	986429	1
TRUE	Low	Master Protein	Q9H4D0	Calsyntenin-2 OS=Homo sapiens OX=9606 GN=CLSTN2 PE=1 SV=2	0.721	0.131	6	7	7	7	955	106.9	5.39	7.52	7	0	762734	1
TRUE	Low	Master Protein	Q9BQT9	Calsyntenin-3 OS=Homo sapiens OX=9606 GN=CLSTN3 PE=1 SV=1	0.827	0.052	4	3	6	3	956	106	5.44	8.15	3	0	631569	1
TRUE	Low	Master Protein	Q8NCB2	CaM kinase-like vesicle-associated protein OS=Homo sapiens OX=9606 GN=CAMKV PE=2 SV=2	0.85	0.04	6	3	3	3	501	54.3	5.55	1.72	3	0	155944	1
TRUE	High	Master Protein	P17612	cAMP-dependent protein kinase catalytic subunit alpha OS=Homo sapiens OX=9606 GN=PRKACA PE=1 SV=2	0	6.968	22	9	20	4	351	40.6	8.79	19.94	9	5	2.73198e+06	1
TRUE	High	Master Protein	P10644	cAMP-dependent protein kinase type I-alpha regulatory subunit OS=Homo sapiens OX=9606 GN=PRKAR1A PE=1 SV=1	0	18.437	28	15	19	9	381	43	5.35	32.81	15	6	2.10555e+06	1
TRUE	Low	Master Protein	P31321	cAMP-dependent protein kinase type I-beta regulatory subunit OS=Homo sapiens OX=9606 GN=PRKAR1B PE=1 SV=4	0.703	0.143	16	9	11	3	381	43	5.71	10.4	9	0	479613	1
TRUE	High	Master Protein	P13861	cAMP-dependent protein kinase type II-alpha regulatory subunit OS=Homo sapiens OX=9606 GN=PRKAR2A PE=1 SV=2	0	31.902	37	12	35	10	404	45.5	5.07	65.75	12	2	1.10171e+07	1
TRUE	Medium	Master Protein	P31323	cAMP-dependent protein kinase type II-beta regulatory subunit OS=Homo sapiens OX=9606 GN=PRKAR2B PE=1 SV=3	0.043	2.128	18	5	7	3	418	46.3	4.92	8.46	5	0	50086.7	1
TRUE	Low	Master Protein	P27815	cAMP-specific 3',5'-cyclic phosphodiesterase 4A OS=Homo sapiens OX=9606 GN=PDE4A PE=1 SV=3	0.827	0.053	15	12	13	9	886	98.1	5.21	6.5	12	1	1.24155e+06	1
TRUE	Low	Master Protein	Q07343	cAMP-specific 3',5'-cyclic phosphodiesterase 4B OS=Homo sapiens OX=9606 GN=PDE4B PE=1 SV=1	0.409	0.535	14	8	15	5	736	83.3	5.25	17.63	8	0	9.7296e+06	1
TRUE	Low	Master Protein	Q08499	cAMP-specific 3',5'-cyclic phosphodiesterase 4D OS=Homo sapiens OX=9606 GN=PDE4D PE=1 SV=2	0.56	0.297	24	18	22	16	809	91.1	5.54	27.9	18	2	7.35415e+06	1
TRUE	Low	Master Protein	Q92887	Canalicular multispecific organic anion transporter 1 OS=Homo sapiens OX=9606 GN=ABCC2 PE=1 SV=3	0.615	0.23	14	22	28	21	1545	174.1	8.32	17.38	22	1	1.07471e+07	1
TRUE	Low	Master Protein	O15438	Canalicular multispecific organic anion transporter 2 OS=Homo sapiens OX=9606 GN=ABCC3 PE=1 SV=3	0.528	0.337	7	7	13	6	1527	169.2	7.2	15.95	7	0	1.47046e+06	1
TRUE	Low	Master Protein	P21554	Cannabinoid receptor 1 OS=Homo sapiens OX=9606 GN=CNR1 PE=1 SV=1	0.945	0	6	1	1	1	472	52.8	8.16	0	1	0	130701	1
TRUE	Low	Master Protein	Q96DZ5	CAP-Gly domain-containing linker protein 3 OS=Homo sapiens OX=9606 GN=CLIP3 PE=1 SV=3	0.696	0.152	27	10	12	10	547	59.5	7.8	20.57	10	0	1.81537e+06	1
TRUE	Low	Master Protein	Q6F5E8	Capping protein, Arp2/3 and myosin-I linker protein 2 OS=Homo sapiens OX=9606 GN=CARMIL2 PE=1 SV=2	0.373	0.602	11	14	25	14	1435	154.6	6.76	17.76	14	0	3.33077e+06	1
TRUE	Low	Master Protein	Q8ND23	Capping protein, Arp2/3 and myosin-I linker protein 3 OS=Homo sapiens OX=9606 GN=CARMIL3 PE=2 SV=2	0.428	0.489	15	15	20	15	1372	150.1	7.44	23.77	15	0	5.07936e+06	1
TRUE	Low	Master Protein	Q6IMN6	Caprin-2 OS=Homo sapiens OX=9606 GN=CAPRIN2 PE=1 SV=1	0.781	0.086	7	7	9	7	1127	125.8	6.71	5.8	7	0	592628	1
TRUE	Low	Master Protein	Q8IV04	Carabin OS=Homo sapiens OX=9606 GN=TBC1D10C PE=1 SV=1	0.858	0.036	13	4	7	4	446	49.7	8.76	0	4	0	1.37368e+07	1
TRUE	High	Master Protein	P00918	Carbonic anhydrase 2 OS=Homo sapiens OX=9606 GN=CA2 PE=1 SV=2	0	51.413	50	13	35	13	260	29.2	7.4	105.37	13	0	6.82346e+06	1
TRUE	Low	Master Protein	P22748	Carbonic anhydrase 4 OS=Homo sapiens OX=9606 GN=CA4 PE=1 SV=2	0.955	0.004	8	2	3	2	312	35	7.83	0	2	0	439451	1
TRUE	Low	Master Protein	Q16790	Carbonic anhydrase 9 OS=Homo sapiens OX=9606 GN=CA9 PE=1 SV=2	0.875	0	8	2	2	2	459	49.7	4.72	2.5	2	0	255662	1
TRUE	Low	Master Protein	O75052	Carboxyl-terminal PDZ ligand of neuronal nitric oxide synthase protein OS=Homo sapiens OX=9606 GN=NOS1AP PE=1 SV=3	0.828	0.053	18	7	7	7	506	56.1	6.3	4.22	7	0	81325	1
TRUE	High	Master Protein	O75976	Carboxypeptidase D OS=Homo sapiens OX=9606 GN=CPD PE=1 SV=2	0	10.383	13	19	22	19	1380	152.8	6.05	23.67	19	0	1.25989e+06	1
TRUE	High	Master Protein	P16870	Carboxypeptidase E OS=Homo sapiens OX=9606 GN=CPE PE=1 SV=1	0	11.39	18	8	15	8	476	53.1	5.14	30.28	8	0	4.27169e+06	1
TRUE	Low	Master Protein	P14384	Carboxypeptidase M OS=Homo sapiens OX=9606 GN=CPM PE=1 SV=2	0.726	0.128	21	8	9	8	443	50.5	7.36	11.23	8	0	2.64474e+06	1
TRUE	Low	Master Protein	Q8IVL8	Carboxypeptidase O OS=Homo sapiens OX=9606 GN=CPO PE=1 SV=1	0.521	0.349	9	3	7	3	374	42.5	7.06	5.47	3	0	1.08537e+06	1
TRUE	Low	Master Protein	P40198	Carcinoembryonic antigen-related cell adhesion molecule 3 OS=Homo sapiens OX=9606 GN=CEACAM3 PE=1 SV=2	0.847	0.026	6	1	1	1	252	27.1	6.62	0	1	0	31811.3	1
TRUE	High	Master Protein	P06731	Carcinoembryonic antigen-related cell adhesion molecule 5 OS=Homo sapiens OX=9606 GN=CEACAM5 PE=1 SV=3	0	55.055	25	12	59	10	702	76.7	5.92	179.63	12	2	9.17301e+06	1
TRUE	High	Master Protein	P40199	Carcinoembryonic antigen-related cell adhesion molecule 6 OS=Homo sapiens OX=9606 GN=CEACAM6 PE=1 SV=3	0	40.745	40	9	27	7	344	37.2	5.82	109.74	9	0	2.79493e+06	1
TRUE	Low	Master Protein	Q14002	Carcinoembryonic antigen-related cell adhesion molecule 7 OS=Homo sapiens OX=9606 GN=CEACAM7 PE=1 SV=1	0.569	0.284	15	4	4	4	265	29.4	5.54	4.43	4	0	55370.9	1
TRUE	High	Master Protein	P31997	Carcinoembryonic antigen-related cell adhesion molecule 8 OS=Homo sapiens OX=9606 GN=CEACAM8 PE=1 SV=2	0	11.998	23	6	21	5	349	38.1	7.39	64.78	6	0	106619	1
TRUE	Low	Master Protein	Q8TCG5	Carnitine O-palmitoyltransferase 1, brain isoform OS=Homo sapiens OX=9606 GN=CPT1C PE=1 SV=1	0.157	1.218	12	8	11	8	803	90.9	8.12	14.52	8	0	262795	1
TRUE	Low	Master Protein	P48730	Casein kinase I isoform delta OS=Homo sapiens OX=9606 GN=CSNK1D PE=1 SV=2	0.851	0.038	8	4	5	4	415	47.3	9.74	4.11	4	0	932184	1
TRUE	Low	Master Protein	Q9HCP0	Casein kinase I isoform gamma-1 OS=Homo sapiens OX=9606 GN=CSNK1G1 PE=1 SV=1	0.955	0.004	8	3	3	1	422	48.5	9.01	1.93	3	0	494205	1
TRUE	Low	Master Protein	P78368	Casein kinase I isoform gamma-2 OS=Homo sapiens OX=9606 GN=CSNK1G2 PE=1 SV=1	0.816	0.066	16	8	8	6	415	47.4	9.06	2.58	8	2	586100	1
TRUE	Low	Master Protein	Q9Y6M4	Casein kinase I isoform gamma-3 OS=Homo sapiens OX=9606 GN=CSNK1G3 PE=1 SV=2	0.38	0.582	21	6	6	4	447	51.4	9.22	8.77	6	0	155973	1
TRUE	Low	Master Protein	P19784	Casein kinase II subunit alpha' OS=Homo sapiens OX=9606 GN=CSNK2A2 PE=1 SV=1	0.219	0.997	11	4	9	3	350	41.2	8.56	13.46	4	0	4.22707e+06	1
TRUE	High	Master Protein	P67870	Casein kinase II subunit beta OS=Homo sapiens OX=9606 GN=CSNK2B PE=1 SV=1	0.008	3.555	12	2	2	2	215	24.9	5.55	5.66	2	0	83825.5	1
TRUE	Low	Master Protein	O15519	CASP8 and FADD-like apoptosis regulator OS=Homo sapiens OX=9606 GN=CFLAR PE=1 SV=1	0.562	0.293	18	7	7	7	480	55.3	8	7.05	7	0	236012	1
TRUE	Medium	Master Protein	Q9BXL7	Caspase recruitment domain-containing protein 11 OS=Homo sapiens OX=9606 GN=CARD11 PE=1 SV=3	0.024	2.612	27	23	33	22	1154	133.2	6.09	48.71	23	1	4.75969e+06	1
TRUE	Low	Master Protein	Q9BXL6	Caspase recruitment domain-containing protein 14 OS=Homo sapiens OX=9606 GN=CARD14 PE=1 SV=2	0.157	1.211	13	10	12	10	1004	113.2	5.92	12.87	10	0	264549	1
TRUE	Low	Master Protein	Q9H257	Caspase recruitment domain-containing protein 9 OS=Homo sapiens OX=9606 GN=CARD9 PE=1 SV=2	0.704	0.144	24	12	13	11	536	62.2	6.07	10.58	12	0	889066	1
TRUE	High	Master Protein	P29466	Caspase-1 OS=Homo sapiens OX=9606 GN=CASP1 PE=1 SV=1	0	34.203	37	13	21	13	404	45.1	5.91	56.08	13	0	1.68e+06	1
TRUE	High	Master Protein	Q92851	Caspase-10 OS=Homo sapiens OX=9606 GN=CASP10 PE=1 SV=3	0	7.712	24	10	17	10	521	58.9	7.33	15.92	10	0	1.47202e+06	1
TRUE	Low	Master Protein	P42574	Caspase-3 OS=Homo sapiens OX=9606 GN=CASP3 PE=1 SV=2	0.846	0.043	21	6	9	6	277	31.6	6.54	16.4	6	0	742299	1
TRUE	Medium	Master Protein	P49662	Caspase-4 OS=Homo sapiens OX=9606 GN=CASP4 PE=1 SV=1	0.011	3.125	23	10	14	10	377	43.2	6	11.37	10	0	2.51823e+06	1
TRUE	Medium	Master Protein	Q14790	Caspase-8 OS=Homo sapiens OX=9606 GN=CASP8 PE=1 SV=1	0.017	3.01	16	7	13	7	479	55.4	5.1	16.51	7	0	2.27447e+06	1
TRUE	High	Master Protein	P04040	Catalase OS=Homo sapiens OX=9606 GN=CAT PE=1 SV=3	0	75.599	37	20	29	20	527	59.7	7.39	90.09	20	0	2.55641e+06	1
TRUE	High	Master Protein	P35221	Catenin alpha-1 OS=Homo sapiens OX=9606 GN=CTNNA1 PE=1 SV=1	0	125.285	40	31	47	23	906	100	6.29	138.96	31	8	5.79236e+06	1
TRUE	High	Master Protein	P26232	Catenin alpha-2 OS=Homo sapiens OX=9606 GN=CTNNA2 PE=1 SV=5	0	36.935	22	17	30	9	953	105.2	5.71	59.98	17	0	1.36461e+06	1
TRUE	High	Master Protein	O60716	Catenin delta-1 OS=Homo sapiens OX=9606 GN=CTNND1 PE=1 SV=1	0	47.271	34	28	47	28	968	108.1	6.23	103.51	28	0	3.29558e+06	1
TRUE	Low	Master Protein	Q9UQB3	Catenin delta-2 OS=Homo sapiens OX=9606 GN=CTNND2 PE=1 SV=3	0.559	0.296	15	14	20	13	1225	132.6	7.74	18.34	14	1	3.82322e+06	1
TRUE	High	Master Protein	P07858	Cathepsin B OS=Homo sapiens OX=9606 GN=CTSB PE=1 SV=3	0	60.76	45	13	39	13	339	37.8	6.3	117.22	13	0	5.56908e+06	1
TRUE	High	Master Protein	P08311	Cathepsin G OS=Homo sapiens OX=9606 GN=CTSG PE=1 SV=2	0	115.435	59	18	140	18	255	28.8	11.19	427.55	18	0	3.28414e+07	1
TRUE	Low	Master Protein	P43235	Cathepsin K OS=Homo sapiens OX=9606 GN=CTSK PE=1 SV=1	0.373	0.605	14	5	5	4	329	36.9	8.48	1.97	5	1	623351	1
TRUE	Low	Master Protein	O60911	Cathepsin L2 OS=Homo sapiens OX=9606 GN=CTSV PE=1 SV=2	0.367	0.618	8	4	5	3	334	37.3	8.76	4.54	4	0	94132.6	1
TRUE	Low	Master Protein	Q8NEC5	Cation channel sperm-associated protein 1 OS=Homo sapiens OX=9606 GN=CATSPER1 PE=1 SV=3	0.837	0.046	7	3	3	3	780	90	7.71	0	3	0	79393.1	1
TRUE	Low	Master Protein	Q96P56	Cation channel sperm-associated protein 2 OS=Homo sapiens OX=9606 GN=CATSPER2 PE=1 SV=2	0.701	0.146	5	2	3	2	530	62	7.3	4.74	2	0	49295.2	1
TRUE	Low	Master Protein	Q9H7T0	Cation channel sperm-associated protein subunit beta OS=Homo sapiens OX=9606 GN=CATSPERB PE=2 SV=2	0.154	1.239	16	15	29	15	1116	126.8	7.17	23.98	15	0	3.44476e+06	1
TRUE	Low	Master Protein	Q86XM0	Cation channel sperm-associated protein subunit delta OS=Homo sapiens OX=9606 GN=CATSPERD PE=1 SV=3	0.235	0.963	12	7	13	7	798	90.4	7.37	13.75	7	0	1.50434e+06	1
TRUE	Low	Master Protein	Q5SY80	Cation channel sperm-associated protein subunit epsilon OS=Homo sapiens OX=9606 GN=CATSPERE PE=2 SV=1	0.913	0.022	8	7	7	7	951	109.6	7.27	1.94	7	0	368223	1
TRUE	Low	Master Protein	Q6ZRH7	Cation channel sperm-associated protein subunit gamma OS=Homo sapiens OX=9606 GN=CATSPERG PE=2 SV=3	0.877	0.026	6	4	4	4	1159	132.9	6.37	0	4	0	3.82516e+06	1
TRUE	High	Master Protein	P20645	Cation-dependent mannose-6-phosphate receptor OS=Homo sapiens OX=9606 GN=M6PR PE=1 SV=1	0	9.994	25	5	8	5	277	31	5.83	20.14	5	0	343684	1
TRUE	High	Master Protein	P11717	Cation-independent mannose-6-phosphate receptor OS=Homo sapiens OX=9606 GN=IGF2R PE=1 SV=3	0	14.614	13	28	34	28	2491	274.2	5.94	59.7	28	0	5.59053e+06	1
TRUE	Low	Master Protein	P52569	Cationic amino acid transporter 2 OS=Homo sapiens OX=9606 GN=SLC7A2 PE=1 SV=2	0.816	0.067	9	5	5	5	658	71.6	7.28	7.75	5	0	188790	1
TRUE	Low	Master Protein	O43246	Cationic amino acid transporter 4 OS=Homo sapiens OX=9606 GN=SLC7A4 PE=2 SV=3	0.829	0.051	3	2	3	2	635	68.2	7.08	4.45	2	0	100151	1
TRUE	High	Master Protein	Q6NZI2	Caveolae-associated protein 1 OS=Homo sapiens OX=9606 GN=CAVIN1 PE=1 SV=1	0	29.499	31	13	20	13	390	43.5	5.6	36.86	13	0	1.46871e+06	1
TRUE	High	Master Protein	O95810	Caveolae-associated protein 2 OS=Homo sapiens OX=9606 GN=CAVIN2 PE=1 SV=3	0.005	4.215	11	5	8	5	425	47.1	5.21	5.26	5	0	305774	1
TRUE	Medium	Master Protein	Q969G5	Caveolae-associated protein 3 OS=Homo sapiens OX=9606 GN=CAVIN3 PE=1 SV=3	0.032	2.401	14	3	3	3	261	27.7	6.43	5.14	3	0	872137	1
TRUE	Low	Master Protein	Q5BKX8	Caveolae-associated protein 4 OS=Homo sapiens OX=9606 GN=CAVIN4 PE=1 SV=2	0.9	0.026	17	7	10	7	364	41.9	8.28	9.26	7	0	1.01091e+06	1
TRUE	Low	Master Protein	P56539	Caveolin-3 OS=Homo sapiens OX=9606 GN=CAV3 PE=1 SV=1	0.734	0.12	17	2	2	1	151	17.2	5.78	0	2	0	21721.2	1
TRUE	Low	Master Protein	Q96F85	CB1 cannabinoid receptor-interacting protein 1 OS=Homo sapiens OX=9606 GN=CNRIP1 PE=1 SV=1	0.84	0.045	15	3	3	3	164	18.6	7.94	4.18	3	0	52655.4	1
TRUE	Low	Master Protein	Q9NZN8	CCR4-NOT transcription complex subunit 2 OS=Homo sapiens OX=9606 GN=CNOT2 PE=1 SV=1	0.629	0.216	27	14	34	14	540	59.7	7.66	34.56	14	0	2.32592e+06	1
TRUE	Low	Master Protein	Q6YHK3	CD109 antigen OS=Homo sapiens OX=9606 GN=CD109 PE=1 SV=2	0.105	1.547	9	11	16	11	1445	161.6	5.85	18.5	11	0	1.35899e+06	1
TRUE	Medium	Master Protein	P48509	CD151 antigen OS=Homo sapiens OX=9606 GN=CD151 PE=1 SV=3	0.024	2.625	11	4	9	4	253	28.3	7.47	13.79	4	0	3.08097e+06	1
TRUE	Low	Master Protein	O95971	CD160 antigen OS=Homo sapiens OX=9606 GN=CD160 PE=1 SV=1	0.913	0	8	1	1	1	181	19.8	7.31	1.84	1	0	10731.4	1
TRUE	Low	Master Protein	Q13740	CD166 antigen OS=Homo sapiens OX=9606 GN=ALCAM PE=1 SV=2	0.794	0.077	11	6	9	6	583	65.1	6.25	7.42	6	0	398227	1
TRUE	Low	Master Protein	Q8N6Q3	CD177 antigen OS=Homo sapiens OX=9606 GN=CD177 PE=1 SV=2	0.902	0	3	1	1	1	437	46.3	6.29	1.69	1	0	14861	1
TRUE	Low	Master Protein	Q99467	CD180 antigen OS=Homo sapiens OX=9606 GN=CD180 PE=1 SV=2	0.82	0.063	8	4	4	4	661	74.1	6.43	6.97	4	0	365518	1
TRUE	High	Master Protein	Q9Y5K6	CD2-associated protein OS=Homo sapiens OX=9606 GN=CD2AP PE=1 SV=1	0	22.774	31	14	16	14	639	71.4	6.4	32.67	14	0	1.80804e+06	1
TRUE	Low	Master Protein	Q9NNX6	CD209 antigen OS=Homo sapiens OX=9606 GN=CD209 PE=1 SV=1	0.721	0.131	10	4	5	4	404	45.7	5.47	3.98	4	0	199056	1
TRUE	Low	Master Protein	P26842	CD27 antigen OS=Homo sapiens OX=9606 GN=CD27 PE=1 SV=2	0.95	0	7	1	1	1	260	29.1	7.64	0	1	0	37704.4	1
TRUE	Low	Master Protein	Q5ZPR3	CD276 antigen OS=Homo sapiens OX=9606 GN=CD276 PE=1 SV=1	0.864	0.026	3	1	1	1	534	57.2	4.91	0	1	0	46294	1
TRUE	Low	Master Protein	Q8IX05	CD302 antigen OS=Homo sapiens OX=9606 GN=CD302 PE=1 SV=1	0.856	0.037	22	4	4	4	232	26.2	4.61	4.52	4	0	63709	1
TRUE	Low	Master Protein	Q9NPF0	CD320 antigen OS=Homo sapiens OX=9606 GN=CD320 PE=1 SV=1	0.926	0	6	2	2	2	282	29	4.75	1.99	2	0	112829	1
TRUE	Low	Master Protein	P29965	CD40 ligand OS=Homo sapiens OX=9606 GN=CD40LG PE=1 SV=1	0.942	0.012	22	5	5	5	261	29.3	8.31	2.35	5	0	772039	1
TRUE	High	Master Protein	P16070	CD44 antigen OS=Homo sapiens OX=9606 GN=CD44 PE=1 SV=3	0	12.924	18	9	12	9	742	81.5	5.33	17.97	9	0	2.0094e+06	1
TRUE	Low	Master Protein	P09326	CD48 antigen OS=Homo sapiens OX=9606 GN=CD48 PE=1 SV=2	0.825	0.051	12	3	4	3	243	27.7	8.07	6.08	3	0	174161	1
TRUE	Low	Master Protein	P32970	CD70 antigen OS=Homo sapiens OX=9606 GN=CD70 PE=1 SV=2	0.805	0.072	13	3	3	3	193	21.1	8.53	1.61	3	0	994747	1
TRUE	Low	Master Protein	P27701	CD82 antigen OS=Homo sapiens OX=9606 GN=CD82 PE=1 SV=1	0.882	0	7	1	1	1	267	29.6	5.24	2.09	1	0	27670.8	1
TRUE	Low	Master Protein	Q01151	CD83 antigen OS=Homo sapiens OX=9606 GN=CD83 PE=1 SV=1	0.922	0	10	1	3	1	205	23	8.18	0	1	0	1582.13	1
TRUE	Low	Master Protein	Q00587	Cdc42 effector protein 1 OS=Homo sapiens OX=9606 GN=CDC42EP1 PE=1 SV=1	0.851	0.038	12	4	6	4	391	40.3	7.15	1.94	4	0	132288	1
TRUE	Low	Master Protein	Q9H3Q1	Cdc42 effector protein 4 OS=Homo sapiens OX=9606 GN=CDC42EP4 PE=1 SV=1	0.851	0.038	31	7	9	7	356	38	5.19	4.46	7	0	6.5587e+06	1
TRUE	Low	Master Protein	Q15642	Cdc42-interacting protein 4 OS=Homo sapiens OX=9606 GN=TRIP10 PE=1 SV=3	0.774	0.089	12	7	8	7	601	68.3	5.73	13.68	7	0	2.62517e+06	1
TRUE	Low	Master Protein	Q9BY67	Cell adhesion molecule 1 OS=Homo sapiens OX=9606 GN=CADM1 PE=1 SV=2	0.95	0	7	2	2	2	442	48.5	5.07	0	2	0	114571	1
TRUE	Low	Master Protein	Q8N3J6	Cell adhesion molecule 2 OS=Homo sapiens OX=9606 GN=CADM2 PE=2 SV=1	0.954	0.008	8	2	2	2	435	47.5	5.33	0	2	0	248343	1
TRUE	Low	Master Protein	Q8N126	Cell adhesion molecule 3 OS=Homo sapiens OX=9606 GN=CADM3 PE=1 SV=1	0.894	0	9	3	3	3	398	43.3	6.09	0	3	0	152120	1
TRUE	Low	Master Protein	Q4KMG0	Cell adhesion molecule-related/down-regulated by oncogenes OS=Homo sapiens OX=9606 GN=CDON PE=1 SV=2	0.938	0.013	4	3	3	3	1287	139.1	6.51	2.14	3	0	82398.2	1
TRUE	High	Master Protein	Q9NV96	Cell cycle control protein 50A OS=Homo sapiens OX=9606 GN=TMEM30A PE=1 SV=1	0.002	6.049	18	7	11	6	361	40.7	8.59	9.27	7	2	930380	1
TRUE	High	Master Protein	Q3MIR4	Cell cycle control protein 50B OS=Homo sapiens OX=9606 GN=TMEM30B PE=1 SV=1	0	7.745	18	5	7	4	351	38.9	7.88	9.09	5	0	724867	1
TRUE	Low	Master Protein	A0ZSE6	Cell cycle control protein 50C OS=Homo sapiens OX=9606 GN=TMEM30CP PE=2 SV=2	0.854	0.038	25	2	5	2	113	13	7.96	10.31	2	0	803802	1
TRUE	High	Master Protein	P60953	Cell division control protein 42 homolog OS=Homo sapiens OX=9606 GN=CDC42 PE=1 SV=2	0	29.557	43	9	19	8	191	21.2	6.55	49.77	9	0	2.24278e+06	1
TRUE	Low	Master Protein	Q9BXL8	Cell division cycle-associated protein 4 OS=Homo sapiens OX=9606 GN=CDCA4 PE=1 SV=1	0.256	0.902	22	5	8	5	241	26.1	4.97	12.02	5	0	825566	1
TRUE	Medium	Master Protein	Q8WUJ3	Cell migration-inducing and hyaluronan-binding protein OS=Homo sapiens OX=9606 GN=CEMIP PE=1 SV=2	0.033	2.373	14	15	18	15	1361	152.9	7.85	18.36	15	0	2.1053e+06	1
TRUE	High	Master Protein	Q99795	Cell surface A33 antigen OS=Homo sapiens OX=9606 GN=GPA33 PE=1 SV=1	0.007	3.698	13	4	8	4	319	35.6	4.93	7.6	4	0	760281	1
TRUE	Low	Master Protein	Q8TD46	Cell surface glycoprotein CD200 receptor 1 OS=Homo sapiens OX=9606 GN=CD200R1 PE=1 SV=2	0.6	0.244	22	5	6	5	325	36.6	7.93	4.09	5	0	61648.1	1
TRUE	High	Master Protein	P43121	Cell surface glycoprotein MUC18 OS=Homo sapiens OX=9606 GN=MCAM PE=1 SV=2	0	6.958	13	7	11	7	646	71.6	5.76	21.61	7	0	747938	1
TRUE	High	Master Protein	Q9UHN6	Cell surface hyaluronidase OS=Homo sapiens OX=9606 GN=CEMIP2 PE=1 SV=1	0	11.968	14	17	21	17	1383	154.3	8.15	21.78	17	0	1.03133e+06	1
TRUE	Low	Master Protein	Q9HC77	Centromere protein J OS=Homo sapiens OX=9606 GN=CENPJ PE=1 SV=2	0.057	1.95	24	29	45	29	1338	152.9	6.61	50.96	29	0	1.53468e+07	1
TRUE	Low	Master Protein	Q8N8E3	Centrosomal protein of 112 kDa OS=Homo sapiens OX=9606 GN=CEP112 PE=1 SV=2	0.57	0.279	18	13	17	13	955	112.7	6.68	27.27	13	0	4.47181e+06	1
TRUE	Low	Master Protein	Q9C0D2	Centrosomal protein of 295 kDa OS=Homo sapiens OX=9606 GN=CEP295 PE=1 SV=4	0.422	0.505	8	20	28	19	2601	295	6	23.22	20	0	4.08713e+06	1
TRUE	Low	Master Protein	Q53EZ4	Centrosomal protein of 55 kDa OS=Homo sapiens OX=9606 GN=CEP55 PE=1 SV=3	0.753	0.107	18	7	7	7	464	54.1	7.01	11.41	7	0	213999	1
TRUE	Low	Master Protein	Q96ST8	Centrosomal protein of 89 kDa OS=Homo sapiens OX=9606 GN=CEP89 PE=1 SV=3	0.663	0.173	16	11	20	11	783	89.5	6.8	24.34	11	0	1.94024e+06	1
TRUE	Low	Master Protein	Q8TCT0	Ceramide kinase OS=Homo sapiens OX=9606 GN=CERK PE=1 SV=1	0.522	0.348	6	3	6	3	537	59.9	8.19	11.16	3	0	842019	1
TRUE	Low	Master Protein	Q5TA50	Ceramide-1-phosphate transfer protein OS=Homo sapiens OX=9606 GN=CPTP PE=1 SV=1	0.856	0.037	21	4	6	4	214	24.4	7.21	7.99	4	0	425967	1
TRUE	Low	Master Protein	P23435	Cerebellin-1 OS=Homo sapiens OX=9606 GN=CBLN1 PE=1 SV=1	0.9	0.025	14	2	2	2	193	21.1	7.28	1.93	2	0	72912.8	1
TRUE	High	Master Protein	P00450	Ceruloplasmin OS=Homo sapiens OX=9606 GN=CP PE=1 SV=1	0	134.53	35	30	60	30	1065	122.1	5.72	204.45	30	0	5.77297e+06	1
TRUE	Low	Master Protein	O00408	cGMP-dependent 3',5'-cyclic phosphodiesterase OS=Homo sapiens OX=9606 GN=PDE2A PE=1 SV=1	0.64	0.206	13	14	23	14	941	105.6	5.41	6.25	14	0	1.92628e+06	1
TRUE	Low	Master Protein	Q13976	cGMP-dependent protein kinase 1 OS=Homo sapiens OX=9606 GN=PRKG1 PE=1 SV=3	0.606	0.239	10	7	11	7	671	76.3	6.04	10.23	7	0	621723	1
TRUE	Low	Master Protein	Q13237	cGMP-dependent protein kinase 2 OS=Homo sapiens OX=9606 GN=PRKG2 PE=1 SV=1	0.553	0.303	17	11	14	11	762	87.4	8.47	15.53	11	0	2.42177e+06	1
TRUE	Low	Master Protein	P29973	cGMP-gated cation channel alpha-1 OS=Homo sapiens OX=9606 GN=CNGA1 PE=1 SV=3	0.777	0.088	19	10	13	8	690	79.5	7.81	17.21	10	1	1.07209e+06	1
TRUE	High	Master Protein	Q9Y3E7	Charged multivesicular body protein 3 OS=Homo sapiens OX=9606 GN=CHMP3 PE=1 SV=3	0	8.831	36	8	16	8	222	25.1	5.12	21.38	8	0	1.02307e+06	1
TRUE	High	Master Protein	Q9BY43	Charged multivesicular body protein 4a OS=Homo sapiens OX=9606 GN=CHMP4A PE=1 SV=3	0	8.069	24	5	6	4	222	25.1	4.7	14.5	5	0	57985.2	1
TRUE	High	Master Protein	Q9H444	Charged multivesicular body protein 4b OS=Homo sapiens OX=9606 GN=CHMP4B PE=1 SV=1	0	12.478	28	6	7	6	224	24.9	4.82	16.86	6	0	416936	1
TRUE	Low	Master Protein	Q96CF2	Charged multivesicular body protein 4c OS=Homo sapiens OX=9606 GN=CHMP4C PE=1 SV=1	0.485	0.411	31	7	8	7	233	26.4	6.07	14.75	7	0	796703	1
TRUE	Low	Master Protein	Q99788	Chemokine-like receptor 1 OS=Homo sapiens OX=9606 GN=CMKLR1 PE=1 SV=2	0.9	0	2	1	1	1	373	42.3	8.38	0	1	0	29607.9	1
TRUE	Low	Master Protein	P40879	Chloride anion exchanger OS=Homo sapiens OX=9606 GN=SLC26A3 PE=1 SV=1	0.859	0.034	12	8	9	8	764	84.5	8.69	11.16	8	0	479406	1
TRUE	Low	Master Protein	P35523	Chloride channel protein 1 OS=Homo sapiens OX=9606 GN=CLCN1 PE=1 SV=3	0.821	0.062	5	5	10	5	988	108.6	6.02	8.95	5	0	6.22829e+06	1
TRUE	Low	Master Protein	P51788	Chloride channel protein 2 OS=Homo sapiens OX=9606 GN=CLCN2 PE=1 SV=2	0.77	0.094	8	6	6	6	898	98.5	8.38	4.1	6	0	1.56211e+06	1
TRUE	Low	Master Protein	P51800	Chloride channel protein ClC-Ka OS=Homo sapiens OX=9606 GN=CLCNKA PE=1 SV=1	0.802	0.073	10	6	8	3	687	75.2	7.71	7.72	6	0	273245	1
TRUE	Low	Master Protein	P51801	Chloride channel protein ClC-Kb OS=Homo sapiens OX=9606 GN=CLCNKB PE=1 SV=3	0.114	1.49	10	6	8	3	687	75.4	8	12.09	6	2	339087	1
TRUE	Low	Master Protein	Q9NZA1	Chloride intracellular channel protein 5 OS=Homo sapiens OX=9606 GN=CLIC5 PE=1 SV=3	0.089	1.667	22	7	11	5	410	46.5	4.82	17.64	7	1	249680	1
TRUE	Low	Master Protein	Q96NY7	Chloride intracellular channel protein 6 OS=Homo sapiens OX=9606 GN=CLIC6 PE=2 SV=3	0.313	0.766	9	6	7	5	704	73	4.37	2.78	6	0	3.0848e+06	1
TRUE	Low	Master Protein	P32238	Cholecystokinin receptor type A OS=Homo sapiens OX=9606 GN=CCKAR PE=1 SV=1	0.785	0.083	17	8	13	8	428	47.8	9.2	10.55	8	0	1.26541e+06	1
TRUE	High	Master Protein	Q8WWI5	Choline transporter-like protein 1 OS=Homo sapiens OX=9606 GN=SLC44A1 PE=1 SV=1	0.006	3.88	13	6	8	6	657	73.3	8.6	12.18	6	0	192523	1
TRUE	High	Master Protein	Q8IWA5	Choline transporter-like protein 2 OS=Homo sapiens OX=9606 GN=SLC44A2 PE=1 SV=3	0	7.288	18	13	17	13	706	80.1	8.57	22.33	13	0	2.72337e+06	1
TRUE	Low	Master Protein	Q8N4M1	Choline transporter-like protein 3 OS=Homo sapiens OX=9606 GN=SLC44A3 PE=1 SV=4	0.753	0.107	10	6	7	6	653	73.7	7.69	8.65	6	0	360854	1
TRUE	High	Master Protein	Q53GD3	Choline transporter-like protein 4 OS=Homo sapiens OX=9606 GN=SLC44A4 PE=1 SV=2	0	7.44	11	8	13	8	710	79.2	8.59	17.17	8	0	6.0575e+06	1
TRUE	Low	Master Protein	Q8NCS7	Choline transporter-like protein 5 OS=Homo sapiens OX=9606 GN=SLC44A5 PE=2 SV=5	0.859	0.035	6	4	7	4	719	81.6	8.1	6.95	4	0	410576	1
TRUE	High	Master Protein	P49585	Choline-phosphate cytidylyltransferase A OS=Homo sapiens OX=9606 GN=PCYT1A PE=1 SV=2	0.008	3.646	11	4	4	4	367	41.7	7.25	5.18	4	0	116688	1
TRUE	Low	Master Protein	Q6UVK1	Chondroitin sulfate proteoglycan 4 OS=Homo sapiens OX=9606 GN=CSPG4 PE=1 SV=2	0.17	1.143	6	15	21	15	2322	250.4	5.47	17.68	15	0	1.85592e+06	1
TRUE	Low	Master Protein	O95196	Chondroitin sulfate proteoglycan 5 OS=Homo sapiens OX=9606 GN=CSPG5 PE=1 SV=3	0.82	0.062	6	2	2	2	566	60	4.5	2.48	2	0	878280	1
TRUE	Low	Master Protein	Q9ULG1	Chromatin-remodeling ATPase INO80 OS=Homo sapiens OX=9606 GN=INO80 PE=1 SV=2	0.495	0.393	23	27	38	27	1556	176.6	9.5	23.5	27	0	7.05654e+06	1
TRUE	Low	Master Protein	Q86WJ1	Chromodomain-helicase-DNA-binding protein 1-like OS=Homo sapiens OX=9606 GN=CHD1L PE=1 SV=3	0.662	0.181	16	13	18	13	897	100.9	6.9	16.33	13	0	1.90857e+06	1
TRUE	Low	Master Protein	Q9HCK8	Chromodomain-helicase-DNA-binding protein 8 OS=Homo sapiens OX=9606 GN=CHD8 PE=1 SV=5	0.398	0.557	12	31	41	30	2581	290.3	6.47	34.34	31	1	3.25297e+06	1
TRUE	Medium	Master Protein	Q5JU67	Cilia- and flagella-associated protein 157 OS=Homo sapiens OX=9606 GN=CFAP157 PE=2 SV=1	0.049	2.049	15	8	9	8	520	60.5	8.81	8.63	8	0	774544	1
TRUE	Low	Master Protein	Q6ZU64	Cilia- and flagella-associated protein 65 OS=Homo sapiens OX=9606 GN=CFAP65 PE=1 SV=2	0.823	0.057	8	13	15	13	1925	217.1	6.51	17.47	13	0	1.17503e+06	1
TRUE	Low	Master Protein	Q7Z7H3	Ciliogenesis-associated TTC17-interacting protein OS=Homo sapiens OX=9606 GN=CATIP PE=1 SV=1	0.776	0.089	9	5	6	5	387	43.9	5.41	11.3	5	0	333029	1
TRUE	High	Master Protein	Q9P2M7	Cingulin OS=Homo sapiens OX=9606 GN=CGN PE=1 SV=2	0	9.528	26	31	44	30	1197	136.3	5.54	74.38	31	1	5.46509e+06	1
TRUE	Low	Master Protein	P58418	Clarin-1 OS=Homo sapiens OX=9606 GN=CLRN1 PE=1 SV=2	0.811	0.069	9	2	4	2	232	25.7	8.51	4.02	2	0	4.94553e+06	1
TRUE	High	Master Protein	Q00610	Clathrin heavy chain 1 OS=Homo sapiens OX=9606 GN=CLTC PE=1 SV=5	0	436.018	52	75	221	54	1675	191.5	5.69	734.45	75	23	2.5767e+07	1
TRUE	High	Master Protein	P53675	Clathrin heavy chain 2 OS=Homo sapiens OX=9606 GN=CLTCL1 PE=1 SV=2	0	96.818	21	32	65	11	1640	186.9	5.85	169.56	32	0	511492	1
TRUE	High	Master Protein	Q14677	Clathrin interactor 1 OS=Homo sapiens OX=9606 GN=CLINT1 PE=1 SV=1	0.004	5.773	18	10	12	10	625	68.2	6.42	9.32	10	0	2.24395e+06	1
TRUE	High	Master Protein	P09497	Clathrin light chain B OS=Homo sapiens OX=9606 GN=CLTB PE=1 SV=1	0.007	3.769	14	4	4	4	229	25.2	4.64	6.08	4	0	750139	1
TRUE	Low	Master Protein	P78369	Claudin-10 OS=Homo sapiens OX=9606 GN=CLDN10 PE=1 SV=2	0.661	0.181	11	4	5	4	228	24.5	8.03	1.68	4	0	16413.4	1
TRUE	Low	Master Protein	O95500	Claudin-14 OS=Homo sapiens OX=9606 GN=CLDN14 PE=1 SV=1	0.909	0	7	1	2	1	239	25.7	8.6	2.4	1	0	16124.7	1
TRUE	Low	Master Protein	Q9Y5I7	Claudin-16 OS=Homo sapiens OX=9606 GN=CLDN16 PE=1 SV=1	0.733	0.12	17	4	7	4	305	33.8	7.93	5.39	4	0	1.289e+06	1
TRUE	Low	Master Protein	Q8N6F1	Claudin-19 OS=Homo sapiens OX=9606 GN=CLDN19 PE=1 SV=2	0.857	0.026	13	2	2	2	224	23.2	8.18	2.21	2	0	765835	1
TRUE	Low	Master Protein	P57739	Claudin-2 OS=Homo sapiens OX=9606 GN=CLDN2 PE=1 SV=1	0.851	0.026	7	1	1	1	230	24.5	8.16	2.18	1	0	9432.39	1
TRUE	Low	Master Protein	Q96B33	Claudin-23 OS=Homo sapiens OX=9606 GN=CLDN23 PE=1 SV=2	0.848	0.026	3	2	2	2	292	31.9	7.56	1.61	2	0	283161	1
TRUE	High	Master Protein	O15551	Claudin-3 OS=Homo sapiens OX=9606 GN=CLDN3 PE=1 SV=1	0	21.099	25	5	11	4	220	23.3	8.05	38.26	5	1	1.43267e+06	1
TRUE	Low	Master Protein	P56748	Claudin-8 OS=Homo sapiens OX=9606 GN=CLDN8 PE=1 SV=1	0.781	0.084	24	6	7	6	225	24.8	8.68	3.61	6	0	1.33039e+06	1
TRUE	High	Master Protein	O96005	Cleft lip and palate transmembrane protein 1 OS=Homo sapiens OX=9606 GN=CLPTM1 PE=1 SV=1	0	19.376	12	9	12	9	669	76	6.3	28.58	9	0	2.91103e+06	1
TRUE	Low	Master Protein	O75122	CLIP-associating protein 2 OS=Homo sapiens OX=9606 GN=CLASP2 PE=1 SV=3	0.417	0.517	16	21	47	21	1294	141	8.4	52.21	21	0	2.99777e+07	1
TRUE	Low	Master Protein	Q8TDQ1	CMRF35-like molecule 1 OS=Homo sapiens OX=9606 GN=CD300LF PE=1 SV=3	0.845	0.026	7	2	2	1	290	32.3	5.67	1.63	2	0	136211	1
TRUE	Low	Master Protein	Q496F6	CMRF35-like molecule 2 OS=Homo sapiens OX=9606 GN=CD300E PE=1 SV=2	0.904	0.025	19	2	2	2	205	22.9	8	4.59	2	0	42432.6	1
TRUE	Low	Master Protein	Q08708	CMRF35-like molecule 6 OS=Homo sapiens OX=9606 GN=CD300C PE=1 SV=1	0.92	0	9	2	3	1	224	24.8	9.25	5.31	2	0	17316.4	1
TRUE	Low	Master Protein	A8K4G0	CMRF35-like molecule 7 OS=Homo sapiens OX=9606 GN=CD300LB PE=1 SV=2	0.755	0.104	17	4	4	3	201	22.7	7.27	4.28	4	1	190946	1
TRUE	Low	Master Protein	Q9UGN4	CMRF35-like molecule 8 OS=Homo sapiens OX=9606 GN=CD300A PE=1 SV=2	0.836	0.048	11	3	5	2	299	33.2	5.49	3.48	3	1	92014.2	1
TRUE	High	Master Protein	Q14019	Coactosin-like protein OS=Homo sapiens OX=9606 GN=COTL1 PE=1 SV=3	0	20.294	66	10	19	10	142	15.9	5.67	44.24	10	0	1.54995e+06	1
TRUE	High	Master Protein	P00740	Coagulation factor IX OS=Homo sapiens OX=9606 GN=F9 PE=1 SV=2	0	26.696	21	8	9	7	461	51.7	5.47	28.79	8	0	219604	1
TRUE	High	Master Protein	P12259	Coagulation factor V OS=Homo sapiens OX=9606 GN=F5 PE=1 SV=4	0	15.333	12	25	34	25	2224	251.5	6.05	49.84	25	0	1.08267e+06	1
TRUE	Medium	Master Protein	P08709	Coagulation factor VII OS=Homo sapiens OX=9606 GN=F7 PE=1 SV=1	0.011	3.216	12	4	5	3	466	51.6	7.23	5.92	4	0	24501.1	1
TRUE	Low	Master Protein	P00451	Coagulation factor VIII OS=Homo sapiens OX=9606 GN=F8 PE=1 SV=1	0.16	1.185	14	29	34	29	2351	266.8	7.36	34.53	29	0	4.37329e+06	1
TRUE	High	Master Protein	P00742	Coagulation factor X OS=Homo sapiens OX=9606 GN=F10 PE=1 SV=2	0.004	4.474	20	11	18	10	488	54.7	5.94	28.16	11	1	4.08865e+06	1
TRUE	Low	Master Protein	P03951	Coagulation factor XI OS=Homo sapiens OX=9606 GN=F11 PE=1 SV=1	0.544	0.316	12	6	9	6	625	70.1	8.1	8.69	6	0	347513	1
TRUE	High	Master Protein	P00748	Coagulation factor XII OS=Homo sapiens OX=9606 GN=F12 PE=1 SV=3	0	7.324	14	8	10	8	615	67.7	7.74	14.35	8	0	578278	1
TRUE	High	Master Protein	P53618	Coatomer subunit beta OS=Homo sapiens OX=9606 GN=COPB1 PE=1 SV=3	0	103.862	43	34	60	34	953	107.1	6.05	151.69	34	0	5.0453e+06	1
TRUE	Low	Master Protein	Q8IWY9	Codanin-1 OS=Homo sapiens OX=9606 GN=CDAN1 PE=1 SV=4	0.632	0.214	8	8	10	8	1227	134	6.77	10.68	8	0	192956	1
TRUE	High	Master Protein	P23528	Cofilin-1 OS=Homo sapiens OX=9606 GN=CFL1 PE=1 SV=3	0	105.777	72	16	97	16	166	18.5	8.09	293.8	16	0	2.7557e+07	1
TRUE	Medium	Master Protein	Q6P1N0	Coiled-coil and C2 domain-containing protein 1A OS=Homo sapiens OX=9606 GN=CC2D1A PE=1 SV=1	0.011	3.193	8	8	9	8	951	104	8.09	15.57	8	0	1.00613e+06	1
TRUE	High	Master Protein	Q96CT7	Coiled-coil domain-containing protein 124 OS=Homo sapiens OX=9606 GN=CCDC124 PE=1 SV=1	0.003	5.253	34	8	8	8	223	25.8	9.54	8.32	8	0	158292	1
TRUE	Low	Master Protein	Q6P9F0	Coiled-coil domain-containing protein 62 OS=Homo sapiens OX=9606 GN=CCDC62 PE=1 SV=2	0.468	0.432	32	17	39	17	684	77.7	6.02	47.38	17	0	5.39228e+07	1
TRUE	Low	Master Protein	Q6NSX1	Coiled-coil domain-containing protein 70 OS=Homo sapiens OX=9606 GN=CCDC70 PE=1 SV=1	0.381	0.58	13	4	5	4	233	28.7	5.83	5.74	4	0	576961	1
TRUE	Low	Master Protein	A2IDD5	Coiled-coil domain-containing protein 78 OS=Homo sapiens OX=9606 GN=CCDC78 PE=1 SV=1	0.846	0.042	8	2	3	2	438	48.5	8.16	2.32	2	0	157470	1
TRUE	Low	Master Protein	Q9H0W5	Coiled-coil domain-containing protein 8 OS=Homo sapiens OX=9606 GN=CCDC8 PE=1 SV=2	0.732	0.126	21	12	19	12	538	59.3	8.63	23.41	12	0	1.34381e+06	1
TRUE	Low	Master Protein	O75534	Cold shock domain-containing protein E1 OS=Homo sapiens OX=9606 GN=CSDE1 PE=1 SV=2	0.071	1.819	26	17	30	17	798	88.8	6.25	27.1	17	0	7.78307e+06	1
TRUE	High	Master Protein	P12109	Collagen alpha-1(VI) chain OS=Homo sapiens OX=9606 GN=COL6A1 PE=1 SV=3	0	157.148	36	33	101	33	1028	108.5	5.43	291.91	33	0	1.18194e+07	1
TRUE	Low	Master Protein	Q9UMD9	Collagen alpha-1(XVII) chain OS=Homo sapiens OX=9606 GN=COL17A1 PE=1 SV=3	0.704	0.141	18	21	23	21	1497	150.3	8.79	19.87	21	0	2.269e+06	1
TRUE	Low	Master Protein	Q86Y22	Collagen alpha-1(XXIII) chain OS=Homo sapiens OX=9606 GN=COL23A1 PE=1 SV=1	0.735	0.121	13	6	19	6	540	51.9	7.25	11.62	6	0	4.26697e+06	1
TRUE	Low	Master Protein	Q96A83	Collagen alpha-1(XXVI) chain OS=Homo sapiens OX=9606 GN=COL26A1 PE=1 SV=1	0.949	0.01	2	1	1	1	441	45.4	7.31	0	1	0	582.541	1
TRUE	High	Master Protein	P12110	Collagen alpha-2(VI) chain OS=Homo sapiens OX=9606 GN=COL6A2 PE=1 SV=4	0	91.771	35	37	79	37	1019	108.5	6.21	196.77	37	0	1.00166e+07	1
TRUE	High	Master Protein	P12111	Collagen alpha-3(VI) chain OS=Homo sapiens OX=9606 GN=COL6A3 PE=1 SV=5	0	632.592	50	157	438	157	3177	343.5	6.68	1343.83	157	0	5.84106e+07	1
TRUE	Low	Master Protein	Q5KU26	Collectin-12 OS=Homo sapiens OX=9606 GN=COLEC12 PE=1 SV=3	0.506	0.373	24	15	22	15	742	81.5	5.69	20.84	15	0	1.43494e+06	1
TRUE	Low	Master Protein	P23508	Colorectal mutant cancer protein OS=Homo sapiens OX=9606 GN=MCC PE=1 SV=2	0.573	0.277	17	12	13	12	829	93	5.52	16.83	12	0	1.03196e+06	1
TRUE	Medium	Master Protein	Q9BXJ0	Complement C1q tumor necrosis factor-related protein 5 OS=Homo sapiens OX=9606 GN=C1QTNF5 PE=1 SV=1	0.022	2.703	17	3	4	3	243	25.3	6.54	2.82	3	0	539629	1
TRUE	High	Master Protein	P01024	Complement C3 OS=Homo sapiens OX=9606 GN=C3 PE=1 SV=2	0	678.165	70	116	534	116	1663	187	6.4	1774.84	116	0	9.03109e+07	1
TRUE	High	Master Protein	P0C0L4	Complement C4-A OS=Homo sapiens OX=9606 GN=C4A PE=1 SV=2	0	299.665	41	69	191	4	1744	192.7	7.08	602.89	69	69	2.70655e+07	1
TRUE	High	Master Protein	P0C0L5	Complement C4-B OS=Homo sapiens OX=9606 GN=C4B PE=1 SV=2	0	321.29	41	69	194	4	1744	192.6	7.27	620.13	69	0	1.11841e+06	1
TRUE	High	Master Protein	P01031	Complement C5 OS=Homo sapiens OX=9606 GN=C5 PE=1 SV=4	0	135.156	31	53	98	52	1676	188.2	6.52	228.97	53	1	1.08975e+07	1
TRUE	High	Master Protein	Q07021	Complement component 1 Q subcomponent-binding protein, mitochondrial OS=Homo sapiens OX=9606 GN=C1QBP PE=1 SV=1	0	46.446	41	8	14	8	282	31.3	4.84	55.05	8	0	872407	1
TRUE	High	Master Protein	Q9NPY3	Complement component C1q receptor OS=Homo sapiens OX=9606 GN=CD93 PE=1 SV=3	0.003	5.297	14	7	8	7	652	68.5	5.44	15.2	7	0	1.02527e+06	1
TRUE	High	Master Protein	P13671	Complement component C6 OS=Homo sapiens OX=9606 GN=C6 PE=1 SV=3	0	64.411	21	17	34	17	934	104.7	6.76	98.44	17	0	2.15026e+06	1
TRUE	High	Master Protein	P10643	Complement component C7 OS=Homo sapiens OX=9606 GN=C7 PE=1 SV=2	0	124.836	52	36	65	36	843	93.5	6.48	168.15	36	0	7.49062e+06	1
TRUE	High	Master Protein	P07358	Complement component C8 beta chain OS=Homo sapiens OX=9606 GN=C8B PE=1 SV=3	0	49.5	37	16	25	16	591	67	8.13	71.27	16	0	2.79894e+06	1
TRUE	High	Master Protein	P02748	Complement component C9 OS=Homo sapiens OX=9606 GN=C9 PE=1 SV=2	0	114.368	53	28	71	28	559	63.1	5.59	214.3	28	0	1.0118e+07	1
TRUE	High	Master Protein	P08174	Complement decay-accelerating factor OS=Homo sapiens OX=9606 GN=CD55 PE=1 SV=4	0	19.347	27	10	22	10	381	41.4	7.59	53.27	10	0	850353	1
TRUE	High	Master Protein	P17927	Complement receptor type 1 OS=Homo sapiens OX=9606 GN=CR1 PE=1 SV=3	0.004	5.63	10	12	13	12	2039	223.5	6.95	15.85	12	0	299594	1
TRUE	Low	Master Protein	P20023	Complement receptor type 2 OS=Homo sapiens OX=9606 GN=CR2 PE=1 SV=2	0.741	0.116	12	10	12	10	1033	112.8	7.52	7.39	10	0	2.17317e+06	1
TRUE	Low	Master Protein	Q8WVH0	Complexin-3 OS=Homo sapiens OX=9606 GN=CPLX3 PE=2 SV=1	0.57	0.28	13	2	3	2	158	17.5	4.96	5.98	2	0	139998	1
TRUE	Low	Master Protein	Q7Z7G2	Complexin-4 OS=Homo sapiens OX=9606 GN=CPLX4 PE=1 SV=1	0.318	0.754	19	3	13	3	160	18.3	4.61	24.65	3	0	1.4953e+06	1
TRUE	Low	Master Protein	P51160	Cone cGMP-specific 3',5'-cyclic phosphodiesterase subunit alpha' OS=Homo sapiens OX=9606 GN=PDE6C PE=1 SV=2	0.295	0.812	19	18	24	18	858	99.1	5.72	29.69	18	0	1.84738e+06	1
TRUE	Low	Master Protein	Q8WXI2	Connector enhancer of kinase suppressor of ras 2 OS=Homo sapiens OX=9606 GN=CNKSR2 PE=1 SV=1	0.782	0.084	14	11	11	11	1034	117.5	6.79	9.52	11	0	824291	1
TRUE	Low	Master Protein	Q6P9H4	Connector enhancer of kinase suppressor of ras 3 OS=Homo sapiens OX=9606 GN=CNKSR3 PE=1 SV=1	0.643	0.196	9	6	20	6	555	61.9	8.73	7.06	6	0	1.58719e+06	1
TRUE	Low	Master Protein	Q96JB2	Conserved oligomeric Golgi complex subunit 3 OS=Homo sapiens OX=9606 GN=COG3 PE=1 SV=3	0.782	0.086	12	9	12	9	828	94	5.57	20.6	9	0	249781	1
TRUE	High	Master Protein	Q9NZB2	Constitutive coactivator of PPAR-gamma-like protein 1 OS=Homo sapiens OX=9606 GN=FAM120A PE=1 SV=2	0	64.738	19	19	30	19	1118	121.8	8.88	87	19	0	1.87957e+06	1
TRUE	Low	Master Protein	Q12860	Contactin-1 OS=Homo sapiens OX=9606 GN=CNTN1 PE=1 SV=1	0.544	0.314	19	16	24	16	1018	113.2	5.9	23.12	16	0	5.84234e+06	1
TRUE	Low	Master Protein	Q02246	Contactin-2 OS=Homo sapiens OX=9606 GN=CNTN2 PE=1 SV=1	0.504	0.382	8	8	16	8	1040	113.3	7.96	16.68	8	0	1.82219e+06	1
TRUE	Low	Master Protein	Q9P232	Contactin-3 OS=Homo sapiens OX=9606 GN=CNTN3 PE=1 SV=3	0.271	0.871	10	9	14	9	1028	112.8	6.3	22.24	9	0	2.05486e+06	1
TRUE	Low	Master Protein	Q8IWV2	Contactin-4 OS=Homo sapiens OX=9606 GN=CNTN4 PE=1 SV=1	0.622	0.226	14	12	17	12	1026	113.4	7.47	18.74	12	0	381914	1
TRUE	Low	Master Protein	O94779	Contactin-5 OS=Homo sapiens OX=9606 GN=CNTN5 PE=1 SV=2	0.759	0.101	15	13	17	13	1100	120.6	6.34	15.13	13	0	3.16943e+06	1
TRUE	Low	Master Protein	Q9UQ52	Contactin-6 OS=Homo sapiens OX=9606 GN=CNTN6 PE=1 SV=1	0.742	0.114	16	15	21	15	1028	113.9	6	24.41	15	0	7.03018e+06	1
TRUE	Low	Master Protein	P78357	Contactin-associated protein 1 OS=Homo sapiens OX=9606 GN=CNTNAP1 PE=1 SV=1	0.454	0.452	10	11	14	11	1384	156.2	7.05	15.89	11	0	2.72661e+06	1
TRUE	Low	Master Protein	Q9UHC6	Contactin-associated protein-like 2 OS=Homo sapiens OX=9606 GN=CNTNAP2 PE=1 SV=1	0.358	0.643	9	12	14	12	1331	148.1	6.58	16.05	12	0	1.27563e+06	1
TRUE	Low	Master Protein	Q9BZ76	Contactin-associated protein-like 3 OS=Homo sapiens OX=9606 GN=CNTNAP3 PE=2 SV=3	0.615	0.232	8	10	20	10	1288	140.6	7.78	25.44	10	0	4.4203e+06	1
TRUE	Medium	Master Protein	Q9C0A0	Contactin-associated protein-like 4 OS=Homo sapiens OX=9606 GN=CNTNAP4 PE=1 SV=3	0.018	2.907	15	15	22	15	1308	145.2	6.68	21.37	15	0	3.64354e+06	1
TRUE	High	Master Protein	Q99829	Copine-1 OS=Homo sapiens OX=9606 GN=CPNE1 PE=1 SV=1	0	17.839	20	13	21	13	537	59	5.83	43.64	13	0	985896	1
TRUE	High	Master Protein	Q96FN4	Copine-2 OS=Homo sapiens OX=9606 GN=CPNE2 PE=1 SV=3	0	7.026	20	9	9	8	548	61.2	6.07	20.4	9	0	165538	1
TRUE	High	Master Protein	O75131	Copine-3 OS=Homo sapiens OX=9606 GN=CPNE3 PE=1 SV=1	0	27.91	27	14	20	13	537	60.1	5.85	55.04	14	1	1.80146e+06	1
TRUE	High	Master Protein	Q96A23	Copine-4 OS=Homo sapiens OX=9606 GN=CPNE4 PE=1 SV=1	0.008	3.668	15	9	12	8	557	62.4	6.33	21.38	9	0	838308	1
TRUE	High	Master Protein	Q9HCH3	Copine-5 OS=Homo sapiens OX=9606 GN=CPNE5 PE=1 SV=2	0.009	3.405	12	6	8	5	593	65.7	5.99	14.21	6	0	408052	1
TRUE	High	Master Protein	O95741	Copine-6 OS=Homo sapiens OX=9606 GN=CPNE6 PE=1 SV=3	0.008	3.673	12	5	8	4	557	62	5.52	12.49	5	0	629828	1
TRUE	High	Master Protein	Q9UBL6	Copine-7 OS=Homo sapiens OX=9606 GN=CPNE7 PE=1 SV=1	0.009	3.452	13	9	12	8	633	70.2	6.38	10.55	9	0	3.04124e+06	1
TRUE	High	Master Protein	Q8IYJ1	Copine-9 OS=Homo sapiens OX=9606 GN=CPNE9 PE=1 SV=3	0.008	3.529	24	11	12	10	553	61.8	5.34	16.32	11	0	2.34286e+06	1
TRUE	Low	Master Protein	Q04656	Copper-transporting ATPase 1 OS=Homo sapiens OX=9606 GN=ATP7A PE=1 SV=4	0.626	0.219	8	11	16	11	1500	163.3	6.33	14.01	11	0	1.55834e+06	1
TRUE	Low	Master Protein	P35670	Copper-transporting ATPase 2 OS=Homo sapiens OX=9606 GN=ATP7B PE=1 SV=4	0.141	1.287	14	17	21	17	1465	157.2	6.7	26.18	17	0	1.04201e+06	1
TRUE	Low	Master Protein	Q15517	Corneodesmosin OS=Homo sapiens OX=9606 GN=CDSN PE=1 SV=3	0.879	0	2	1	1	1	529	51.5	8.35	1.96	1	0	22579.1	1
TRUE	High	Master Protein	P31146	Coronin-1A OS=Homo sapiens OX=9606 GN=CORO1A PE=1 SV=4	0	68.987	43	24	61	24	461	51	6.68	183.65	24	0	1.11794e+07	1
TRUE	High	Master Protein	Q9BR76	Coronin-1B OS=Homo sapiens OX=9606 GN=CORO1B PE=1 SV=1	0	29.091	27	17	33	17	489	54.2	5.88	78.48	17	0	3.30816e+06	1
TRUE	High	Master Protein	Q9ULV4	Coronin-1C OS=Homo sapiens OX=9606 GN=CORO1C PE=1 SV=1	0	35.515	36	20	29	20	474	53.2	7.08	68.59	20	0	1.28842e+06	1
TRUE	Low	Master Protein	P34998	Corticotropin-releasing factor receptor 1 OS=Homo sapiens OX=9606 GN=CRHR1 PE=1 SV=1	0.934	0.014	5	3	3	2	444	50.7	9.33	4.4	3	1	106703	1
TRUE	Low	Master Protein	Q13324	Corticotropin-releasing factor receptor 2 OS=Homo sapiens OX=9606 GN=CRHR2 PE=1 SV=2	0.894	0	6	3	3	2	411	47.7	7.72	2.01	3	0	17962.8	1
TRUE	Low	Master Protein	P78310	Coxsackievirus and adenovirus receptor OS=Homo sapiens OX=9606 GN=CXADR PE=1 SV=1	0.955	0.002	12	3	6	3	365	40	7.56	1.64	3	0	1.69968e+06	1
TRUE	Low	Master Protein	Q6UUV9	CREB-regulated transcription coactivator 1 OS=Homo sapiens OX=9606 GN=CRTC1 PE=1 SV=2	0.862	0.033	3	3	10	3	634	67.3	6.05	3.57	3	0	986035	1
TRUE	High	Master Protein	P46109	Crk-like protein OS=Homo sapiens OX=9606 GN=CRKL PE=1 SV=1	0	12.217	30	7	7	7	303	33.8	6.74	16.65	7	0	316010	1
TRUE	Medium	Master Protein	O94886	CSC1-like protein 1 OS=Homo sapiens OX=9606 GN=TMEM63A PE=1 SV=3	0.018	2.925	8	7	7	7	807	92.1	7.27	11.33	7	0	1.68568e+06	1
TRUE	Low	Master Protein	Q5T3F8	CSC1-like protein 2 OS=Homo sapiens OX=9606 GN=TMEM63B PE=1 SV=1	0.23	0.975	10	7	10	7	832	94.9	7.4	12.98	7	0	320927	1
TRUE	Low	Master Protein	Q7Z408	CUB and sushi domain-containing protein 2 OS=Homo sapiens OX=9606 GN=CSMD2 PE=1 SV=2	0.121	1.427	6	17	30	17	3487	379.8	6.09	26.69	17	0	5.43557e+06	1
TRUE	Low	Master Protein	Q7Z407	CUB and sushi domain-containing protein 3 OS=Homo sapiens OX=9606 GN=CSMD3 PE=2 SV=3	0.321	0.74	7	21	27	21	3707	405.7	6	28.11	21	0	1.57386e+06	1
TRUE	Low	Master Protein	O60494	Cubilin OS=Homo sapiens OX=9606 GN=CUBN PE=1 SV=5	0.054	1.988	6	20	30	20	3623	398.5	5.35	44.25	20	0	4.81923e+06	1
TRUE	Low	Master Protein	Q9H6B4	CXADR-like membrane protein OS=Homo sapiens OX=9606 GN=CLMP PE=1 SV=1	0.739	0.117	14	6	6	6	373	41.3	7.99	4.77	6	0	212931	1
TRUE	Low	Master Protein	P18848	Cyclic AMP-dependent transcription factor ATF-4 OS=Homo sapiens OX=9606 GN=ATF4 PE=1 SV=3	0.86	0.035	10	4	8	4	351	38.6	4.96	11.03	4	0	2.14355e+06	1
TRUE	Low	Master Protein	Q8N884	Cyclic GMP-AMP synthase OS=Homo sapiens OX=9606 GN=CGAS PE=1 SV=2	0.79	0.078	27	11	13	11	522	58.8	9.48	10.95	11	0	3.07461e+06	1
TRUE	Low	Master Protein	Q16281	Cyclic nucleotide-gated cation channel alpha-3 OS=Homo sapiens OX=9606 GN=CNGA3 PE=1 SV=2	0.733	0.123	19	12	14	11	694	78.8	7.69	12.49	12	1	767012	1
TRUE	Low	Master Protein	Q8IV77	Cyclic nucleotide-gated cation channel alpha-4 OS=Homo sapiens OX=9606 GN=CNGA4 PE=1 SV=3	0.804	0.072	9	5	8	5	575	66	5.55	4.99	5	0	588540	1
TRUE	Low	Master Protein	Q14028	Cyclic nucleotide-gated cation channel beta-1 OS=Homo sapiens OX=9606 GN=CNGB1 PE=1 SV=2	0.526	0.345	14	22	31	22	1251	139.6	4.81	29.44	22	0	3.37667e+06	1
TRUE	Low	Master Protein	Q16280	Cyclic nucleotide-gated olfactory channel OS=Homo sapiens OX=9606 GN=CNGA2 PE=2 SV=2	0.774	0.092	12	8	14	7	664	76	6.24	11.35	8	0	1.70787e+06	1
TRUE	Medium	Master Protein	O94921	Cyclin-dependent kinase 14 OS=Homo sapiens OX=9606 GN=CDK14 PE=1 SV=3	0.011	3.167	15	7	8	6	469	53	8.92	7.94	7	0	551620	1
TRUE	Medium	Master Protein	Q00536	Cyclin-dependent kinase 16 OS=Homo sapiens OX=9606 GN=CDK16 PE=1 SV=1	0.02	2.865	12	4	6	3	496	55.7	7.62	5.64	4	0	84680.7	1
TRUE	Low	Master Protein	Q15078	Cyclin-dependent kinase 5 activator 1 OS=Homo sapiens OX=9606 GN=CDK5R1 PE=1 SV=1	0.945	0.012	11	2	2	2	307	34	9.35	2.54	2	0	4109.39	1
TRUE	Low	Master Protein	O76039	Cyclin-dependent kinase-like 5 OS=Homo sapiens OX=9606 GN=CDKL5 PE=1 SV=2	0.307	0.781	26	24	36	24	960	107.5	9.54	33.58	24	0	6.0208e+06	1
TRUE	Medium	Master Protein	Q00535	Cyclin-dependent-like kinase 5 OS=Homo sapiens OX=9606 GN=CDK5 PE=1 SV=3	0.018	2.951	18	5	6	4	292	33.3	7.66	10.67	5	0	165507	1
TRUE	Low	Master Protein	O60583	Cyclin-T2 OS=Homo sapiens OX=9606 GN=CCNT2 PE=1 SV=2	0.901	0.025	11	7	10	7	730	81	8.92	8.27	7	0	656735	1
TRUE	Low	Master Protein	Q8ND76	Cyclin-Y OS=Homo sapiens OX=9606 GN=CCNY PE=1 SV=2	0.824	0.058	20	5	6	4	341	39.3	7.2	6.03	5	1	343246	1
TRUE	Low	Master Protein	Q8N7R7	Cyclin-Y-like protein 1 OS=Homo sapiens OX=9606 GN=CCNYL1 PE=1 SV=2	0.876	0.027	21	5	5	4	359	40.7	6.07	4.44	5	0	644918	1
TRUE	Low	Master Protein	P01040	Cystatin-A OS=Homo sapiens OX=9606 GN=CSTA PE=1 SV=1	0.79	0.079	62	5	6	5	98	11	5.5	7.32	5	0	82639.9	1
TRUE	Low	Master Protein	P01034	Cystatin-C OS=Homo sapiens OX=9606 GN=CST3 PE=1 SV=1	0.357	0.642	18	3	4	3	146	15.8	8.75	6.14	3	0	315222	1
TRUE	Low	Master Protein	Q5VXU3	Cysteine-rich hydrophobic domain-containing protein 1 OS=Homo sapiens OX=9606 GN=CHIC1 PE=2 SV=2	0.933	0.012	8	2	4	1	224	25.6	4.51	3.24	2	0	21920.9	1
TRUE	Low	Master Protein	Q9UKJ5	Cysteine-rich hydrophobic domain-containing protein 2 OS=Homo sapiens OX=9606 GN=CHIC2 PE=1 SV=1	0.662	0.181	34	6	9	5	165	19.2	6.73	4.59	6	1	2.84967e+06	1
TRUE	Low	Master Protein	Q9NZV1	Cysteine-rich motor neuron 1 protein OS=Homo sapiens OX=9606 GN=CRIM1 PE=1 SV=1	0.485	0.413	9	7	8	7	1036	113.7	5.21	3.96	7	0	1.32875e+06	1
TRUE	Low	Master Protein	Q8N1N5	Cysteine-rich PAK1 inhibitor OS=Homo sapiens OX=9606 GN=CRIPAK PE=1 SV=1	0.936	0	2	1	1	1	446	48	7.99	0	1	0	2334.18	1
TRUE	Low	Master Protein	Q9NS75	Cysteinyl leukotriene receptor 2 OS=Homo sapiens OX=9606 GN=CYSLTR2 PE=1 SV=1	0.926	0.018	13	3	5	3	346	39.6	9.55	0	3	0	776693	1
TRUE	Low	Master Protein	P13569	Cystic fibrosis transmembrane conductance regulator OS=Homo sapiens OX=9606 GN=CFTR PE=1 SV=3	0.124	1.393	18	20	33	20	1480	168	8.73	49.97	20	0	1.45249e+07	1
TRUE	High	Master Protein	P04839	Cytochrome b-245 heavy chain OS=Homo sapiens OX=9606 GN=CYBB PE=1 SV=2	0	51.736	31	17	27	16	570	65.3	8.63	81.4	17	1	2.33445e+06	1
TRUE	High	Master Protein	P13498	Cytochrome b-245 light chain OS=Homo sapiens OX=9606 GN=CYBA PE=1 SV=3	0.002	5.956	24	4	10	4	195	21	9.54	6.55	4	0	1.19851e+06	1
TRUE	Low	Master Protein	Q02928	Cytochrome P450 4A11 OS=Homo sapiens OX=9606 GN=CYP4A11 PE=1 SV=1	0.72	0.132	3	2	2	2	519	59.3	8.76	0	2	0	812.478	1
TRUE	High	Master Protein	Q9HCS2	Cytochrome P450 4F12 OS=Homo sapiens OX=9606 GN=CYP4F12 PE=1 SV=3	0.001	6.519	7	4	6	2	524	60.3	7.55	9.67	4	0	95884	1
TRUE	High	Master Protein	P78329	Cytochrome P450 4F2 OS=Homo sapiens OX=9606 GN=CYP4F2 PE=1 SV=1	0.001	6.679	10	5	10	3	520	59.8	7.08	14.3	5	3	4.06993e+06	1
TRUE	Medium	Master Protein	Q99418	Cytohesin-2 OS=Homo sapiens OX=9606 GN=CYTH2 PE=1 SV=2	0.011	3.092	17	8	19	4	400	46.5	5.54	24.94	8	1	1.13285e+06	1
TRUE	Medium	Master Protein	O43739	Cytohesin-3 OS=Homo sapiens OX=9606 GN=CYTH3 PE=1 SV=2	0.011	3.097	20	9	25	4	400	46.3	5.47	28.33	9	7	1.72241e+07	1
TRUE	Low	Master Protein	Q9UIA0	Cytohesin-4 OS=Homo sapiens OX=9606 GN=CYTH4 PE=1 SV=1	0.773	0.093	18	8	9	7	394	45.6	6.47	8.26	8	0	171104	1
TRUE	Low	Master Protein	P31785	Cytokine receptor common subunit gamma OS=Homo sapiens OX=9606 GN=IL2RG PE=1 SV=1	0.896	0	10	2	2	2	369	42.3	6.34	0	2	0	517600	1
TRUE	Low	Master Protein	Q9HC73	Cytokine receptor-like factor 2 OS=Homo sapiens OX=9606 GN=CRLF2 PE=1 SV=1	0.87	0.026	14	4	4	4	371	42	5.25	0	4	0	466254	1
TRUE	Low	Master Protein	Q8IUI8	Cytokine receptor-like factor 3 OS=Homo sapiens OX=9606 GN=CRLF3 PE=1 SV=2	0.116	1.468	22	7	7	7	442	49.7	5.14	11.57	7	0	379439	1
TRUE	Low	Master Protein	Q9NSE2	Cytokine-inducible SH2-containing protein OS=Homo sapiens OX=9606 GN=CISH PE=1 SV=1	0.903	0	11	2	2	2	258	28.6	6.99	5.24	2	0	282729	1
TRUE	High	Master Protein	Q9Y6G9	Cytoplasmic dynein 1 light intermediate chain 1 OS=Homo sapiens OX=9606 GN=DYNC1LI1 PE=1 SV=3	0	15.623	31	11	22	11	523	56.5	6.42	41.37	11	0	1.51247e+06	1
TRUE	Medium	Master Protein	Q8NCM8	Cytoplasmic dynein 2 heavy chain 1 OS=Homo sapiens OX=9606 GN=DYNC2H1 PE=1 SV=4	0.011	3.171	12	44	61	44	4307	492.3	6.54	74.23	44	0	8.82647e+06	1
TRUE	Low	Master Protein	P16333	Cytoplasmic protein NCK1 OS=Homo sapiens OX=9606 GN=NCK1 PE=1 SV=1	0.631	0.214	11	4	6	4	377	42.8	6.47	7.35	4	0	1.54248e+06	1
TRUE	Low	Master Protein	P51813	Cytoplasmic tyrosine-protein kinase BMX OS=Homo sapiens OX=9606 GN=BMX PE=1 SV=1	0.71	0.136	6	4	7	4	675	78	8.5	3.44	4	0	613160	1
TRUE	High	Master Protein	Q07065	Cytoskeleton-associated protein 4 OS=Homo sapiens OX=9606 GN=CKAP4 PE=1 SV=2	0	186.006	70	43	94	42	602	66	5.92	295.37	43	1	1.29373e+07	1
TRUE	High	Master Protein	Q14008	Cytoskeleton-associated protein 5 OS=Homo sapiens OX=9606 GN=CKAP5 PE=1 SV=3	0	12.971	21	39	47	39	2032	225.4	7.8	52.72	39	0	4.7077e+06	1
TRUE	High	Master Protein	P53384	Cytosolic Fe-S cluster assembly factor NUBP1 OS=Homo sapiens OX=9606 GN=NUBP1 PE=1 SV=2	0.004	4.864	16	4	5	4	320	34.5	5.33	6.59	4	0	1.0246e+06	1
TRUE	Low	Master Protein	Q9UP65	Cytosolic phospholipase A2 gamma OS=Homo sapiens OX=9606 GN=PLA2G4C PE=1 SV=2	0.934	0.015	5	2	2	2	541	60.9	6.93	0	2	0	73011.6	1
TRUE	Low	Master Protein	Q68DD2	Cytosolic phospholipase A2 zeta OS=Homo sapiens OX=9606 GN=PLA2G4F PE=1 SV=3	0.321	0.741	3	4	5	4	849	95	5.44	5.28	4	0	112606	1
TRUE	Low	Master Protein	O95727	Cytotoxic and regulatory T-cell molecule OS=Homo sapiens OX=9606 GN=CRTAM PE=1 SV=2	0.823	0.051	19	4	4	4	393	44.6	6.84	1.6	4	0	42557.4	1
TRUE	Low	Master Protein	P21728	D(1A) dopamine receptor OS=Homo sapiens OX=9606 GN=DRD1 PE=1 SV=1	0.784	0.084	15	4	6	4	446	49.3	8.27	2.02	4	0	2.95144e+06	1
TRUE	Low	Master Protein	P21918	D(1B) dopamine receptor OS=Homo sapiens OX=9606 GN=DRD5 PE=1 SV=2	0.916	0.021	6	2	2	2	477	52.9	5.41	0	2	0	22108.8	1
TRUE	Low	Master Protein	P14416	D(2) dopamine receptor OS=Homo sapiens OX=9606 GN=DRD2 PE=1 SV=2	0.49	0.401	15	6	11	6	443	50.6	9.47	10.93	6	0	1.82604e+06	1
TRUE	Medium	Master Protein	Q9UKG1	DCC-interacting protein 13-alpha OS=Homo sapiens OX=9606 GN=APPL1 PE=1 SV=1	0.022	2.698	16	11	11	11	709	79.6	5.41	10.82	11	0	3.17678e+06	1
TRUE	Low	Master Protein	Q8NEU8	DCC-interacting protein 13-beta OS=Homo sapiens OX=9606 GN=APPL2 PE=1 SV=3	0.826	0.054	12	8	10	8	664	74.4	4.94	16.95	8	0	737414	1
TRUE	Low	Master Protein	Q8IWE4	DCN1-like protein 3 OS=Homo sapiens OX=9606 GN=DCUN1D3 PE=1 SV=1	0.754	0.106	27	7	11	7	304	34.3	5.12	10.11	7	0	2.34071e+06	1
TRUE	Low	Master Protein	P53355	Death-associated protein kinase 1 OS=Homo sapiens OX=9606 GN=DAPK1 PE=1 SV=6	0.739	0.117	10	14	15	14	1430	159.9	6.83	16.26	14	0	3.00618e+06	1
TRUE	Low	Master Protein	O77932	Decapping and exoribonuclease protein OS=Homo sapiens OX=9606 GN=DXO PE=2 SV=2	0.955	0	7	1	1	1	396	44.9	7.69	0	1	0	45545.2	1
TRUE	Low	Master Protein	Q8N1I0	Dedicator of cytokinesis protein 4 OS=Homo sapiens OX=9606 GN=DOCK4 PE=1 SV=3	0.099	1.588	16	27	36	26	1966	225.1	7.65	22.64	27	1	1.35516e+07	1
TRUE	Low	Master Protein	Q9H7D0	Dedicator of cytokinesis protein 5 OS=Homo sapiens OX=9606 GN=DOCK5 PE=1 SV=3	0.318	0.754	11	19	27	19	1870	215.2	7.96	25.48	19	0	2.93524e+06	1
TRUE	Medium	Master Protein	Q8NF50	Dedicator of cytokinesis protein 8 OS=Homo sapiens OX=9606 GN=DOCK8 PE=1 SV=3	0.033	2.374	16	30	43	30	2099	238.4	6.87	41.71	30	0	2.58917e+06	1
TRUE	Low	Master Protein	A4D2P6	Delphilin OS=Homo sapiens OX=9606 GN=GRID2IP PE=3 SV=2	0.633	0.211	16	17	28	17	1211	132.2	7.4	25.54	17	0	3.87226e+07	1
TRUE	Low	Master Protein	O76062	Delta(14)-sterol reductase TM7SF2 OS=Homo sapiens OX=9606 GN=TM7SF2 PE=1 SV=3	0.632	0.213	14	6	9	6	418	46.4	8.87	7.62	6	0	1.11939e+06	1
TRUE	Low	Master Protein	O00548	Delta-like protein 1 OS=Homo sapiens OX=9606 GN=DLL1 PE=1 SV=2	0.821	0.063	8	5	6	4	723	78	6.24	1.69	5	0	125795	1
TRUE	Low	Master Protein	Q9NR61	Delta-like protein 4 OS=Homo sapiens OX=9606 GN=DLL4 PE=1 SV=1	0.821	0.051	15	8	8	7	685	74.6	6.87	4	8	1	253826	1
TRUE	Low	Master Protein	Q92629	Delta-sarcoglycan OS=Homo sapiens OX=9606 GN=SGCD PE=1 SV=2	0.954	0.007	10	2	2	2	289	32.1	9.11	0	2	0	250822	1
TRUE	Low	Master Protein	P41143	Delta-type opioid receptor OS=Homo sapiens OX=9606 GN=OPRD1 PE=1 SV=4	0.94	0.012	11	3	3	3	372	40.3	8.92	2.23	3	0	135483	1
TRUE	Low	Master Protein	Q08495	Dematin OS=Homo sapiens OX=9606 GN=DMTN PE=1 SV=3	0.774	0.09	21	9	9	9	405	45.5	8.88	7.53	9	0	910519	1
TRUE	Low	Master Protein	O94850	Dendrin OS=Homo sapiens OX=9606 GN=DDN PE=1 SV=3	0.504	0.381	16	10	22	10	711	76	10.17	23.25	10	0	2.95276e+06	1
TRUE	Low	Master Protein	Q9H295	Dendritic cell-specific transmembrane protein OS=Homo sapiens OX=9606 GN=DCSTAMP PE=1 SV=1	0.64	0.204	6	4	6	4	470	53.4	9.29	2.16	4	0	110046	1
TRUE	Low	Master Protein	Q8TEH3	DENN domain-containing protein 1A OS=Homo sapiens OX=9606 GN=DENND1A PE=1 SV=2	0.8	0.074	7	8	12	8	1009	110.5	6.96	17	8	0	4.40469e+06	1
TRUE	Low	Master Protein	P78524	DENN domain-containing protein 2B OS=Homo sapiens OX=9606 GN=DENND2B PE=1 SV=3	0.119	1.46	18	20	24	20	1137	126.4	9.25	34.2	20	0	1.02224e+07	1
TRUE	High	Master Protein	Q5VZ89	DENN domain-containing protein 4C OS=Homo sapiens OX=9606 GN=DENND4C PE=1 SV=3	0	22.181	17	30	36	30	1909	212.6	6.83	46.59	30	0	2.95735e+06	1
TRUE	High	Master Protein	Q9Y3Z3	Deoxynucleoside triphosphate triphosphohydrolase SAMHD1 OS=Homo sapiens OX=9606 GN=SAMHD1 PE=1 SV=2	0	73.462	39	23	33	23	626	72.2	7.14	81.03	23	0	2.44438e+06	1
TRUE	Low	Master Protein	O43323	Desert hedgehog protein OS=Homo sapiens OX=9606 GN=DHH PE=1 SV=1	0.322	0.737	20	5	9	4	396	43.6	9.28	7.82	5	0	226794	1
TRUE	High	Master Protein	P17661	Desmin OS=Homo sapiens OX=9606 GN=DES PE=1 SV=3	0	110.783	55	26	55	21	470	53.5	5.27	203.15	26	0	3.67307e+06	1
TRUE	Low	Master Protein	Q08554	Desmocollin-1 OS=Homo sapiens OX=9606 GN=DSC1 PE=1 SV=2	0.132	1.347	8	6	7	6	894	99.9	5.43	6.68	6	0	517738	1
TRUE	Low	Master Protein	Q02487	Desmocollin-2 OS=Homo sapiens OX=9606 GN=DSC2 PE=1 SV=1	0.068	1.846	6	5	6	4	901	99.9	5.34	8.8	5	0	90336.5	1
TRUE	Low	Master Protein	Q14574	Desmocollin-3 OS=Homo sapiens OX=9606 GN=DSC3 PE=1 SV=3	0.629	0.216	15	11	18	10	896	99.9	6.1	18.29	11	1	3.85865e+06	1
TRUE	Low	Master Protein	Q02413	Desmoglein-1 OS=Homo sapiens OX=9606 GN=DSG1 PE=1 SV=2	0.721	0.131	9	6	13	6	1049	113.7	5.03	8.95	6	0	824672	1
TRUE	High	Master Protein	Q14126	Desmoglein-2 OS=Homo sapiens OX=9606 GN=DSG2 PE=1 SV=2	0	31.24	25	20	31	20	1118	122.2	5.24	55.13	20	0	4.48516e+06	1
TRUE	Low	Master Protein	P32926	Desmoglein-3 OS=Homo sapiens OX=9606 GN=DSG3 PE=1 SV=2	0.827	0.053	8	6	6	6	999	107.5	5	1.61	6	0	269192	1
TRUE	High	Master Protein	P15924	Desmoplakin OS=Homo sapiens OX=9606 GN=DSP PE=1 SV=3	0	62.611	22	64	97	62	2871	331.6	6.81	169.07	64	0	1.36656e+07	1
TRUE	Low	Master Protein	Q9Y272	Dexamethasone-induced Ras-related protein 1 OS=Homo sapiens OX=9606 GN=RASD1 PE=1 SV=1	0.761	0.1	19	6	9	6	281	31.6	9	4.49	6	0	132462	1
TRUE	High	Master Protein	Q9NR28	Diablo homolog, mitochondrial OS=Homo sapiens OX=9606 GN=DIABLO PE=1 SV=1	0.004	4.98	24	4	4	4	239	27.1	5.9	8.16	4	0	391807	1
TRUE	Low	Master Protein	P23743	Diacylglycerol kinase alpha OS=Homo sapiens OX=9606 GN=DGKA PE=1 SV=3	0.859	0.036	9	3	7	3	735	82.6	6.73	0	3	0	2.58222e+06	1
TRUE	Low	Master Protein	Q9Y6T7	Diacylglycerol kinase beta OS=Homo sapiens OX=9606 GN=DGKB PE=1 SV=2	0.311	0.774	10	11	17	11	804	90.5	7.85	20.36	11	0	2.19351e+06	1
TRUE	Low	Master Protein	Q16760	Diacylglycerol kinase delta OS=Homo sapiens OX=9606 GN=DGKD PE=1 SV=4	0.625	0.221	11	13	13	11	1214	134.4	7.56	10.87	13	2	511688	1
TRUE	Low	Master Protein	P52429	Diacylglycerol kinase epsilon OS=Homo sapiens OX=9606 GN=DGKE PE=1 SV=1	0.662	0.177	6	4	5	4	567	63.9	7.74	6.61	4	0	324212	1
TRUE	Low	Master Protein	Q86XP1	Diacylglycerol kinase eta OS=Homo sapiens OX=9606 GN=DGKH PE=1 SV=1	0.542	0.32	11	12	19	10	1220	134.8	6.54	16.77	12	0	1.15777e+06	1
TRUE	Low	Master Protein	P49619	Diacylglycerol kinase gamma OS=Homo sapiens OX=9606 GN=DGKG PE=1 SV=3	0.827	0.053	7	5	6	5	791	89.1	6.8	2.01	5	0	1.48539e+06	1
TRUE	Low	Master Protein	O75912	Diacylglycerol kinase iota OS=Homo sapiens OX=9606 GN=DGKI PE=1 SV=1	0.625	0.22	11	12	14	11	1065	116.9	7.77	8.96	12	1	571257	1
TRUE	Low	Master Protein	Q5KSL6	Diacylglycerol kinase kappa OS=Homo sapiens OX=9606 GN=DGKK PE=1 SV=1	0.421	0.508	14	18	26	18	1271	141.7	5.53	30.13	18	0	1.31893e+06	1
TRUE	Low	Master Protein	P52824	Diacylglycerol kinase theta OS=Homo sapiens OX=9606 GN=DGKQ PE=1 SV=2	0.682	0.16	9	9	14	9	942	101.1	7.49	9.22	9	0	2.087e+06	1
TRUE	Low	Master Protein	Q13574	Diacylglycerol kinase zeta OS=Homo sapiens OX=9606 GN=DGKZ PE=1 SV=4	0.779	0.087	6	7	8	6	928	103.9	8.05	4.48	7	0	411009	1
TRUE	Low	Master Protein	Q9Y4D2	Diacylglycerol lipase-alpha OS=Homo sapiens OX=9606 GN=DAGLA PE=1 SV=3	0.286	0.832	8	6	6	6	1042	114.9	6.35	9.11	6	0	396786	1
TRUE	Low	Master Protein	Q8NCG7	Diacylglycerol lipase-beta OS=Homo sapiens OX=9606 GN=DAGLB PE=1 SV=2	0.748	0.111	6	4	7	4	672	73.7	6.55	12.32	4	0	1.67083e+06	1
TRUE	Low	Master Protein	Q9H4E7	Differentially expressed in FDCP 6 homolog OS=Homo sapiens OX=9606 GN=DEF6 PE=1 SV=1	0.601	0.244	14	11	17	11	631	73.9	6.05	11.69	11	0	9.75968e+06	1
TRUE	High	Master Protein	P16444	Dipeptidase 1 OS=Homo sapiens OX=9606 GN=DPEP1 PE=1 SV=3	0	23.94	30	11	20	11	411	45.6	6.15	48.38	11	0	2.76507e+06	1
TRUE	Low	Master Protein	Q9H4B8	Dipeptidase 3 OS=Homo sapiens OX=9606 GN=DPEP3 PE=1 SV=2	0.918	0.02	5	4	4	4	488	53.7	7.96	8.14	4	0	975470	1
TRUE	Low	Master Protein	P42658	Dipeptidyl aminopeptidase-like protein 6 OS=Homo sapiens OX=9606 GN=DPP6 PE=1 SV=2	0.554	0.304	17	15	21	15	865	97.5	6.37	19.27	15	0	4.46424e+06	1
TRUE	Medium	Master Protein	P27487	Dipeptidyl peptidase 4 OS=Homo sapiens OX=9606 GN=DPP4 PE=1 SV=2	0.041	2.251	7	6	6	6	766	88.2	6.04	8.91	6	0	1.03133e+06	1
TRUE	Low	Master Protein	Q8TF46	DIS3-like exonuclease 1 OS=Homo sapiens OX=9606 GN=DIS3L PE=1 SV=2	0.696	0.149	14	11	20	11	1054	120.7	6.54	29.99	11	0	3.8364e+07	1
TRUE	Low	Master Protein	P98082	Disabled homolog 2 OS=Homo sapiens OX=9606 GN=DAB2 PE=1 SV=3	0.125	1.379	14	10	13	10	770	82.4	5.53	12.05	10	0	648666	1
TRUE	Low	Master Protein	Q5VWQ8	Disabled homolog 2-interacting protein OS=Homo sapiens OX=9606 GN=DAB2IP PE=1 SV=2	0.324	0.72	15	14	24	13	1189	131.5	8.72	35.56	14	0	2.82259e+06	1
TRUE	Low	Master Protein	Q16832	Discoidin domain-containing receptor 2 OS=Homo sapiens OX=9606 GN=DDR2 PE=1 SV=2	0.81	0.069	10	7	9	7	855	96.7	5.36	9.61	7	0	450521	1
TRUE	Low	Master Protein	Q9Y4D1	Disheveled-associated activator of morphogenesis 1 OS=Homo sapiens OX=9606 GN=DAAM1 PE=1 SV=2	0.161	1.181	17	18	26	17	1078	123.4	7.23	25.03	18	0	2.48036e+06	1
TRUE	High	Master Protein	O14672	Disintegrin and metalloproteinase domain-containing protein 10 OS=Homo sapiens OX=9606 GN=ADAM10 PE=1 SV=1	0.001	6.7	18	14	15	14	748	84.1	7.77	18.52	14	0	952562	1
TRUE	Low	Master Protein	O75078	Disintegrin and metalloproteinase domain-containing protein 11 OS=Homo sapiens OX=9606 GN=ADAM11 PE=2 SV=3	0.754	0.106	4	3	3	3	769	83.4	7.2	0	3	0	1.47727e+06	1
TRUE	Low	Master Protein	O43184	Disintegrin and metalloproteinase domain-containing protein 12 OS=Homo sapiens OX=9606 GN=ADAM12 PE=1 SV=3	0.362	0.629	15	9	11	9	909	99.5	8.4	15.58	9	0	1.4027e+06	1
TRUE	Low	Master Protein	Q13444	Disintegrin and metalloproteinase domain-containing protein 15 OS=Homo sapiens OX=9606 GN=ADAM15 PE=1 SV=4	0.902	0	5	4	4	4	863	92.9	6.73	0	4	0	199509	1
TRUE	Low	Master Protein	P78536	Disintegrin and metalloproteinase domain-containing protein 17 OS=Homo sapiens OX=9606 GN=ADAM17 PE=1 SV=1	0.46	0.442	18	12	29	12	824	93	5.76	19	12	0	4.04457e+06	1
TRUE	Low	Master Protein	Q9H013	Disintegrin and metalloproteinase domain-containing protein 19 OS=Homo sapiens OX=9606 GN=ADAM19 PE=1 SV=3	0.522	0.348	8	8	12	8	955	104.9	8.35	12.18	8	0	555466	1
TRUE	Low	Master Protein	O43506	Disintegrin and metalloproteinase domain-containing protein 20 OS=Homo sapiens OX=9606 GN=ADAM20 PE=2 SV=2	0.822	0.061	8	5	6	5	726	81.5	6.48	5.62	5	0	105539	1
TRUE	Low	Master Protein	Q9UKJ8	Disintegrin and metalloproteinase domain-containing protein 21 OS=Homo sapiens OX=9606 GN=ADAM21 PE=1 SV=2	0.583	0.266	5	3	7	3	722	80.8	6.68	7.77	3	0	780185	1
TRUE	Low	Master Protein	Q9P0K1	Disintegrin and metalloproteinase domain-containing protein 22 OS=Homo sapiens OX=9606 GN=ADAM22 PE=1 SV=1	0.818	0.065	14	8	11	8	906	100.4	7.2	13.21	8	0	1.87425e+06	1
TRUE	Low	Master Protein	O75077	Disintegrin and metalloproteinase domain-containing protein 23 OS=Homo sapiens OX=9606 GN=ADAM23 PE=1 SV=1	0.505	0.377	17	13	17	13	832	91.9	7.64	16.05	13	0	2.56482e+06	1
TRUE	Low	Master Protein	Q9UKQ2	Disintegrin and metalloproteinase domain-containing protein 28 OS=Homo sapiens OX=9606 GN=ADAM28 PE=1 SV=3	0.749	0.109	10	8	8	8	775	87.1	6.95	9.14	8	0	549122	1
TRUE	Low	Master Protein	Q9UKF5	Disintegrin and metalloproteinase domain-containing protein 29 OS=Homo sapiens OX=9606 GN=ADAM29 PE=1 SV=3	0.428	0.49	13	12	20	12	820	92.7	7.4	22.31	12	0	886926	1
TRUE	Low	Master Protein	Q9UKF2	Disintegrin and metalloproteinase domain-containing protein 30 OS=Homo sapiens OX=9606 GN=ADAM30 PE=1 SV=2	0.628	0.218	11	10	14	10	790	88.9	7.61	10.83	10	0	1.12993e+06	1
TRUE	Low	Master Protein	Q9H2U9	Disintegrin and metalloproteinase domain-containing protein 7 OS=Homo sapiens OX=9606 GN=ADAM7 PE=1 SV=3	0.859	0.036	8	6	6	6	754	85.6	6.52	5.76	6	0	212143	1
TRUE	Low	Master Protein	P78325	Disintegrin and metalloproteinase domain-containing protein 8 OS=Homo sapiens OX=9606 GN=ADAM8 PE=1 SV=2	0.824	0.058	8	6	8	6	824	88.7	7.55	8.63	6	0	342735	1
TRUE	High	Master Protein	Q12959	Disks large homolog 1 OS=Homo sapiens OX=9606 GN=DLG1 PE=1 SV=2	0	9.686	8	8	9	8	904	100.4	5.76	11.63	8	0	675250	1
TRUE	Low	Master Protein	Q15700	Disks large homolog 2 OS=Homo sapiens OX=9606 GN=DLG2 PE=1 SV=3	0.759	0.102	16	14	15	14	870	97.5	6.47	12.05	14	0	723194	1
TRUE	High	Master Protein	Q92796	Disks large homolog 3 OS=Homo sapiens OX=9606 GN=DLG3 PE=1 SV=2	0	12.884	20	12	14	12	817	90.3	7.03	23.46	12	0	3.70807e+06	1
TRUE	Low	Master Protein	P78352	Disks large homolog 4 OS=Homo sapiens OX=9606 GN=DLG4 PE=1 SV=3	0.23	0.971	13	8	14	8	724	80.4	5.88	17.93	8	0	1.41612e+06	1
TRUE	Low	Master Protein	Q8TDM6	Disks large homolog 5 OS=Homo sapiens OX=9606 GN=DLG5 PE=1 SV=4	0.219	0.997	16	31	72	31	1919	213.7	7.42	100.97	31	0	1.54675e+07	1
TRUE	Low	Master Protein	O14490	Disks large-associated protein 1 OS=Homo sapiens OX=9606 GN=DLGAP1 PE=1 SV=1	0.563	0.293	14	13	16	12	977	108.8	7.08	9.08	13	0	1.17154e+06	1
TRUE	Low	Master Protein	Q9P1A6	Disks large-associated protein 2 OS=Homo sapiens OX=9606 GN=DLGAP2 PE=1 SV=4	0.691	0.155	8	9	15	8	1054	117.5	6.87	9.5	9	0	1.7289e+06	1
TRUE	Low	Master Protein	O95886	Disks large-associated protein 3 OS=Homo sapiens OX=9606 GN=DLGAP3 PE=1 SV=3	0.825	0.054	12	9	13	8	979	106	8.76	5.1	9	0	3.28156e+06	1
TRUE	Low	Master Protein	Q9Y2H0	Disks large-associated protein 4 OS=Homo sapiens OX=9606 GN=DLGAP4 PE=1 SV=3	0.749	0.109	17	14	17	13	992	107.9	7.08	20.61	14	1	1.62777e+06	1
TRUE	High	Master Protein	O00273	DNA fragmentation factor subunit alpha OS=Homo sapiens OX=9606 GN=DFFA PE=1 SV=1	0	14.967	35	7	10	7	331	36.5	4.79	24.13	7	0	1.17256e+06	1
TRUE	Low	Master Protein	Q07864	DNA polymerase epsilon catalytic subunit A OS=Homo sapiens OX=9606 GN=POLE PE=1 SV=5	0.528	0.337	6	15	16	15	2286	261.4	6.39	16.08	15	0	1.16113e+06	1
TRUE	Low	Master Protein	Q01831	DNA repair protein complementing XP-C cells OS=Homo sapiens OX=9606 GN=XPC PE=1 SV=4	0.762	0.099	11	14	25	14	940	105.9	8.9	5.69	14	0	2.46494e+07	1
TRUE	Low	Master Protein	Q92547	DNA topoisomerase 2-binding protein 1 OS=Homo sapiens OX=9606 GN=TOPBP1 PE=1 SV=3	0.134	1.325	15	24	51	23	1522	170.6	6.96	66.3	24	1	1.71193e+07	1
TRUE	Low	Master Protein	O75575	DNA-directed RNA polymerase III subunit RPC9 OS=Homo sapiens OX=9606 GN=CRCP PE=1 SV=1	0.878	0	22	2	2	2	148	16.9	5.39	2.36	2	0	205744	1
TRUE	Medium	Master Protein	Q96EY1	DnaJ homolog subfamily A member 3, mitochondrial OS=Homo sapiens OX=9606 GN=DNAJA3 PE=1 SV=2	0.041	2.24	15	5	6	5	480	52.5	9.26	6.71	5	0	1.02696e+06	1
TRUE	High	Master Protein	Q9UDY4	DnaJ homolog subfamily B member 4 OS=Homo sapiens OX=9606 GN=DNAJB4 PE=1 SV=1	0.004	4.34	19	5	6	5	337	37.8	8.5	8.86	5	0	5.74399e+06	1
TRUE	High	Master Protein	O75165	DnaJ homolog subfamily C member 13 OS=Homo sapiens OX=9606 GN=DNAJC13 PE=1 SV=5	0	22.291	15	36	45	36	2243	254.3	6.74	50.02	36	0	3.76828e+06	1
TRUE	Low	Master Protein	Q7L591	Docking protein 3 OS=Homo sapiens OX=9606 GN=DOK3 PE=1 SV=2	0.104	1.562	17	5	9	5	496	53.3	7.77	12.19	5	0	645814	1
TRUE	High	Master Protein	P39656	Dolichyl-diphosphooligosaccharide--protein glycosyltransferase 48 kDa subunit OS=Homo sapiens OX=9606 GN=DDOST PE=1 SV=4	0	37.125	27	12	32	12	456	50.8	6.55	79.51	12	0	2.72926e+06	1
TRUE	High	Master Protein	O95793	Double-stranded RNA-binding protein Staufen homolog 1 OS=Homo sapiens OX=9606 GN=STAU1 PE=1 SV=2	0	16.467	38	19	29	19	577	63.1	9.44	33.12	19	0	3.7175e+07	1
TRUE	Low	Master Protein	O60469	Down syndrome cell adhesion molecule OS=Homo sapiens OX=9606 GN=DSCAM PE=1 SV=2	0.177	1.116	12	23	39	22	2012	222.1	7.68	36.82	23	1	5.73241e+06	1
TRUE	Low	Master Protein	Q8TD84	Down syndrome cell adhesion molecule-like protein 1 OS=Homo sapiens OX=9606 GN=DSCAML1 PE=1 SV=2	0.588	0.26	8	14	22	14	2053	224.3	8.16	8.32	14	0	4.21731e+06	1
TRUE	High	Master Protein	Q16643	Drebrin OS=Homo sapiens OX=9606 GN=DBN1 PE=1 SV=4	0	17.267	20	8	11	8	649	71.4	4.45	23.94	8	0	3.76083e+06	1
TRUE	High	Master Protein	Q9UJU6	Drebrin-like protein OS=Homo sapiens OX=9606 GN=DBNL PE=1 SV=1	0	71.293	44	17	25	17	430	48.2	5.05	81.15	17	0	2.24332e+06	1
TRUE	Low	Master Protein	Q9UN19	Dual adapter for phosphotyrosine and 3-phosphotyrosine and 3-phosphoinositide OS=Homo sapiens OX=9606 GN=DAPP1 PE=1 SV=1	0.82	0.051	31	7	7	7	280	32.2	7.8	5.47	7	0	419939	1
TRUE	Low	Master Protein	Q9NRD9	Dual oxidase 1 OS=Homo sapiens OX=9606 GN=DUOX1 PE=1 SV=1	0.76	0.102	8	9	9	4	1551	177.1	7.9	8.83	9	0	136428	1
TRUE	Low	Master Protein	Q9NRD8	Dual oxidase 2 OS=Homo sapiens OX=9606 GN=DUOX2 PE=1 SV=2	0.518	0.356	11	13	16	8	1548	175.3	7.85	17.42	13	4	1.38378e+06	1
TRUE	Low	Master Protein	Q6XUX3	Dual serine/threonine and tyrosine protein kinase OS=Homo sapiens OX=9606 GN=DSTYK PE=1 SV=2	0.662	0.178	12	11	17	11	929	105.1	6.74	14.45	11	0	3.333e+06	1
TRUE	High	Master Protein	P36507	Dual specificity mitogen-activated protein kinase kinase 2 OS=Homo sapiens OX=9606 GN=MAP2K2 PE=1 SV=1	0	23.256	23	8	20	5	400	44.4	6.55	36.49	8	0	5.01773e+06	1
TRUE	Low	Master Protein	Q9H1R2	Dual specificity protein phosphatase 15 OS=Homo sapiens OX=9606 GN=DUSP15 PE=1 SV=4	0.847	0.038	11	3	3	3	295	31.9	8.38	4.12	3	0	343868	1
TRUE	Low	Master Protein	Q8N1N2	Dynactin-associated protein OS=Homo sapiens OX=9606 GN=DYNAP PE=1 SV=1	0.886	0	8	1	1	1	210	22.5	5.48	0	1	0	105877	1
TRUE	High	Master Protein	Q05193	Dynamin-1 OS=Homo sapiens OX=9606 GN=DNM1 PE=1 SV=2	0	13.609	25	19	44	11	864	97.3	7.17	39.71	19	1	3.23938e+06	1
TRUE	High	Master Protein	O00429	Dynamin-1-like protein OS=Homo sapiens OX=9606 GN=DNM1L PE=1 SV=2	0	54.343	32	22	31	22	736	81.8	6.81	75.08	22	0	846331	1
TRUE	High	Master Protein	P50570	Dynamin-2 OS=Homo sapiens OX=9606 GN=DNM2 PE=1 SV=2	0	90.991	38	28	64	20	870	98	7.44	132.52	28	9	3.40559e+06	1
TRUE	High	Master Protein	Q9UQ16	Dynamin-3 OS=Homo sapiens OX=9606 GN=DNM3 PE=1 SV=4	0	13.698	20	18	40	10	869	97.7	8.35	34.85	18	0	187701	1
TRUE	Low	Master Protein	Q8NEP3	Dynein assembly factor 1, axonemal OS=Homo sapiens OX=9606 GN=DNAAF1 PE=1 SV=5	0.778	0.088	7	5	7	5	725	80	4.67	8.31	5	0	214923	1
TRUE	Low	Master Protein	Q8WXU2	Dynein assembly factor 4, axonemal OS=Homo sapiens OX=9606 GN=DNAAF4 PE=1 SV=2	0.671	0.171	20	10	12	10	420	48.5	8.75	8.64	10	0	2.84585e+06	1
TRUE	Low	Master Protein	Q9GZS0	Dynein intermediate chain 2, axonemal OS=Homo sapiens OX=9606 GN=DNAI2 PE=1 SV=2	0.855	0.037	6	3	3	3	605	68.8	4.74	4.19	3	0	208106	1
TRUE	Low	Master Protein	O96015	Dynein light chain 4, axonemal OS=Homo sapiens OX=9606 GN=DNAL4 PE=1 SV=1	0.92	0.019	47	5	9	5	105	12	5.49	11.93	5	0	2.70581e+06	1
TRUE	High	Master Protein	O75923	Dysferlin OS=Homo sapiens OX=9606 GN=DYSF PE=1 SV=1	0	30.199	12	24	47	20	2080	237.1	5.64	92.21	24	0	6.88138e+06	1
TRUE	Low	Master Protein	Q5VV43	Dyslexia-associated protein KIAA0319 OS=Homo sapiens OX=9606 GN=KIAA0319 PE=1 SV=1	0.742	0.113	10	13	15	13	1072	117.7	5.55	12.53	13	0	421643	1
TRUE	Low	Master Protein	Q8IZA0	Dyslexia-associated protein KIAA0319-like protein OS=Homo sapiens OX=9606 GN=KIAA0319L PE=1 SV=2	0.835	0.05	4	6	7	6	1049	115.6	6.05	3.78	6	0	1.68366e+06	1
TRUE	Medium	Master Protein	Q03001	Dystonin OS=Homo sapiens OX=9606 GN=DST PE=1 SV=4	0.025	2.573	13	81	103	78	7570	860.1	5.25	116.77	81	0	2.07173e+07	1
TRUE	Low	Master Protein	Q9Y4J8	Dystrobrevin alpha OS=Homo sapiens OX=9606 GN=DTNA PE=1 SV=2	0.42	0.511	15	11	15	4	743	83.8	6.89	13.6	11	0	622993	1
TRUE	Low	Master Protein	O60941	Dystrobrevin beta OS=Homo sapiens OX=9606 GN=DTNB PE=1 SV=1	0.301	0.796	20	12	15	5	627	71.3	7.91	11.09	12	8	978886	1
TRUE	High	Master Protein	Q14118	Dystroglycan OS=Homo sapiens OX=9606 GN=DAG1 PE=1 SV=2	0	8.896	10	9	16	9	895	97.4	8.56	15.15	9	0	3.69804e+06	1
TRUE	Low	Master Protein	P11532	Dystrophin OS=Homo sapiens OX=9606 GN=DMD PE=1 SV=3	0.087	1.695	14	48	74	47	3685	426.5	5.88	87.87	48	0	1.92476e+07	1
TRUE	Medium	Master Protein	Q13474	Dystrophin-related protein 2 OS=Homo sapiens OX=9606 GN=DRP2 PE=2 SV=2	0.032	2.415	12	9	14	9	957	107.9	6.23	18.54	9	0	1.83019e+06	1
TRUE	Low	Master Protein	A2CJ06	Dystrotelin OS=Homo sapiens OX=9606 GN=DYTN PE=2 SV=1	0.872	0.026	4	3	3	3	578	65.3	9	0	3	0	699037	1
TRUE	Low	Master Protein	P16581	E-selectin OS=Homo sapiens OX=9606 GN=SELE PE=1 SV=1	0.731	0.124	13	5	25	5	610	66.6	5.26	7.3	5	0	3.09914e+07	1
TRUE	Low	Master Protein	Q96PX1	E3 ubiquitin ligase RNF157 OS=Homo sapiens OX=9606 GN=RNF157 PE=1 SV=3	0.587	0.261	5	3	4	3	679	73.5	4.7	6.08	3	0	312268	1
TRUE	Low	Master Protein	P22681	E3 ubiquitin-protein ligase CBL OS=Homo sapiens OX=9606 GN=CBL PE=1 SV=2	0.749	0.109	8	7	10	7	906	99.6	6.54	14.3	7	0	1.9997e+06	1
TRUE	Low	Master Protein	Q9ULV8	E3 ubiquitin-protein ligase CBL-C OS=Homo sapiens OX=9606 GN=CBLC PE=1 SV=3	0.862	0.033	12	5	6	5	474	52.4	7.69	5.47	5	0	364941	1
TRUE	Low	Master Protein	Q5T197	E3 ubiquitin-protein ligase DCST1 OS=Homo sapiens OX=9606 GN=DCST1 PE=1 SV=1	0.859	0.035	10	6	11	6	706	80.7	9.06	8.54	6	0	108923	1
TRUE	Medium	Master Protein	O95714	E3 ubiquitin-protein ligase HERC2 OS=Homo sapiens OX=9606 GN=HERC2 PE=1 SV=2	0.042	2.161	14	58	85	58	4834	526.9	6.28	79.05	58	0	1.44465e+07	1
TRUE	Low	Master Protein	Q96J02	E3 ubiquitin-protein ligase Itchy homolog OS=Homo sapiens OX=9606 GN=ITCH PE=1 SV=2	0.521	0.348	22	15	21	14	903	102.7	6.3	28.96	15	1	4.76671e+06	1
TRUE	High	Master Protein	Q9P0J7	E3 ubiquitin-protein ligase KCMF1 OS=Homo sapiens OX=9606 GN=KCMF1 PE=1 SV=2	0.002	5.996	15	3	3	3	381	41.9	5.66	5.25	3	0	324890	1
TRUE	Low	Master Protein	Q8TCQ1	E3 ubiquitin-protein ligase MARCHF1 OS=Homo sapiens OX=9606 GN=MARCHF1 PE=1 SV=1	0.799	0.074	15	3	3	3	289	32.3	8.37	5.09	3	0	24503.4	1
TRUE	Low	Master Protein	Q9H992	E3 ubiquitin-protein ligase MARCHF7 OS=Homo sapiens OX=9606 GN=MARCHF7 PE=1 SV=1	0.642	0.198	17	11	16	11	704	78	6.77	20.04	11	0	1.93841e+06	1
TRUE	Low	Master Protein	O60291	E3 ubiquitin-protein ligase MGRN1 OS=Homo sapiens OX=9606 GN=MGRN1 PE=1 SV=2	0.822	0.057	7	3	3	3	552	60.7	5.15	0	3	0	129106	1
TRUE	Low	Master Protein	Q86YT6	E3 ubiquitin-protein ligase MIB1 OS=Homo sapiens OX=9606 GN=MIB1 PE=1 SV=1	0.318	0.753	11	11	15	10	1006	110.1	6.92	12.54	11	1	818278	1
TRUE	Low	Master Protein	Q8WY64	E3 ubiquitin-protein ligase MYLIP OS=Homo sapiens OX=9606 GN=MYLIP PE=1 SV=2	0.564	0.291	16	8	8	8	445	49.9	7.24	14.61	8	0	971294	1
TRUE	High	Master Protein	P46934	E3 ubiquitin-protein ligase NEDD4 OS=Homo sapiens OX=9606 GN=NEDD4 PE=1 SV=4	0.004	4.908	11	14	18	14	1319	149	6.58	20.86	14	0	1.03293e+06	1
TRUE	Low	Master Protein	O76050	E3 ubiquitin-protein ligase NEURL1 OS=Homo sapiens OX=9606 GN=NEURL1 PE=2 SV=1	0.663	0.175	8	3	6	3	574	61.8	8.51	5.66	3	0	231840	1
TRUE	Low	Master Protein	Q8WZ73	E3 ubiquitin-protein ligase rififylin OS=Homo sapiens OX=9606 GN=RFFL PE=1 SV=1	0.423	0.497	17	4	5	4	363	40.5	5.48	3.75	4	0	719925	1
TRUE	Low	Master Protein	Q9NTX7	E3 ubiquitin-protein ligase RNF146 OS=Homo sapiens OX=9606 GN=RNF146 PE=1 SV=1	0.421	0.512	14	5	6	5	359	38.9	5.33	6.37	5	0	1.16409e+06	1
TRUE	Low	Master Protein	Q96EP0	E3 ubiquitin-protein ligase RNF31 OS=Homo sapiens OX=9606 GN=RNF31 PE=1 SV=1	0.807	0.071	8	7	15	7	1072	119.6	6.57	5.87	7	0	3.70972e+06	1
TRUE	Low	Master Protein	Q969K3	E3 ubiquitin-protein ligase RNF34 OS=Homo sapiens OX=9606 GN=RNF34 PE=1 SV=1	0.849	0.038	13	4	5	3	372	41.6	4.96	2.61	4	0	329671	1
TRUE	Low	Master Protein	Q8IUQ4	E3 ubiquitin-protein ligase SIAH1 OS=Homo sapiens OX=9606 GN=SIAH1 PE=1 SV=2	0.853	0.038	14	4	5	4	282	31.1	6.8	6.05	4	0	306284	1
TRUE	Low	Master Protein	Q9HCE7	E3 ubiquitin-protein ligase SMURF1 OS=Homo sapiens OX=9606 GN=SMURF1 PE=1 SV=2	0.485	0.413	10	9	18	9	757	86.1	7.02	26	9	0	5.25283e+06	1
TRUE	Low	Master Protein	Q9HAU4	E3 ubiquitin-protein ligase SMURF2 OS=Homo sapiens OX=9606 GN=SMURF2 PE=1 SV=1	0.788	0.08	8	6	7	6	748	86.1	7.96	6.12	6	0	4.06393e+06	1
TRUE	Low	Master Protein	Q6Q0C0	E3 ubiquitin-protein ligase TRAF7 OS=Homo sapiens OX=9606 GN=TRAF7 PE=1 SV=1	0.64	0.206	19	10	18	10	670	74.6	7.15	22.13	10	0	3.97557e+06	1
TRUE	Low	Master Protein	P36406	E3 ubiquitin-protein ligase TRIM23 OS=Homo sapiens OX=9606 GN=TRIM23 PE=1 SV=1	0.699	0.148	3	2	3	2	574	64	6.38	5.57	2	0	158956	1
TRUE	High	Master Protein	Q5T4S7	E3 ubiquitin-protein ligase UBR4 OS=Homo sapiens OX=9606 GN=UBR4 PE=1 SV=1	0	23.105	11	54	71	54	5183	573.5	6.04	93.13	54	0	2.51693e+07	1
TRUE	Low	Master Protein	Q9ULT6	E3 ubiquitin-protein ligase ZNRF3 OS=Homo sapiens OX=9606 GN=ZNRF3 PE=1 SV=3	0.706	0.139	7	8	10	8	936	100.5	7.84	8.81	8	0	332158	1
TRUE	Low	Master Protein	Q7L5Y9	E3 ubiquitin-protein transferase MAEA OS=Homo sapiens OX=9606 GN=MAEA PE=1 SV=1	0.917	0.021	19	5	8	5	396	45.3	8.69	4.17	5	0	3.54323e+06	1
TRUE	Medium	Master Protein	Q15075	Early endosome antigen 1 OS=Homo sapiens OX=9606 GN=EEA1 PE=1 SV=2	0.028	2.525	12	16	23	16	1411	162.4	5.68	36.93	16	0	2.10248e+06	1
TRUE	Low	Master Protein	Q13508	Ecto-ADP-ribosyltransferase 3 OS=Homo sapiens OX=9606 GN=ART3 PE=1 SV=2	0.917	0.021	12	5	6	5	389	43.9	6.06	4.84	5	0	1.64147e+06	1
TRUE	Low	Master Protein	Q8TC92	Ecto-NOX disulfide-thiol exchanger 1 OS=Homo sapiens OX=9606 GN=ENOX1 PE=1 SV=1	0.416	0.521	15	10	17	9	643	73.3	5.54	21.06	10	1	4.22642e+06	1
TRUE	Low	Master Protein	Q16206	Ecto-NOX disulfide-thiol exchanger 2 OS=Homo sapiens OX=9606 GN=ENOX2 PE=1 SV=2	0.736	0.121	20	9	12	7	610	70	5.95	12.11	9	0	2.07178e+06	1
TRUE	Low	Master Protein	Q92838	Ectodysplasin-A OS=Homo sapiens OX=9606 GN=EDA PE=1 SV=2	0.793	0.077	14	7	12	7	391	41.3	8.27	18.1	7	0	920526	1
TRUE	Low	Master Protein	Q9Y5L3	Ectonucleoside triphosphate diphosphohydrolase 2 OS=Homo sapiens OX=9606 GN=ENTPD2 PE=1 SV=1	0.865	0.031	3	2	6	2	495	53.6	8.27	0	2	0	4.37798e+06	1
TRUE	Low	Master Protein	O75355	Ectonucleoside triphosphate diphosphohydrolase 3 OS=Homo sapiens OX=9606 GN=ENTPD3 PE=1 SV=2	0.9	0.025	9	4	5	4	529	59.1	6.42	4.4	4	0	1.0459e+06	1
TRUE	Low	Master Protein	O75354	Ectonucleoside triphosphate diphosphohydrolase 6 OS=Homo sapiens OX=9606 GN=ENTPD6 PE=1 SV=3	0.876	0.026	6	2	7	2	484	53.2	9.26	8	2	0	1.94033e+06	1
TRUE	High	Master Protein	Q5MY95	Ectonucleoside triphosphate diphosphohydrolase 8 OS=Homo sapiens OX=9606 GN=ENTPD8 PE=1 SV=2	0	9.895	13	5	5	5	495	53.9	5.31	9.85	5	0	569344	1
TRUE	Low	Master Protein	P22413	Ectonucleotide pyrophosphatase/phosphodiesterase family member 1 OS=Homo sapiens OX=9606 GN=ENPP1 PE=1 SV=2	0.09	1.647	7	7	10	7	925	104.9	7.14	7.07	7	0	777581	1
TRUE	Low	Master Protein	Q13822	Ectonucleotide pyrophosphatase/phosphodiesterase family member 2 OS=Homo sapiens OX=9606 GN=ENPP2 PE=1 SV=3	0.107	1.535	12	13	31	12	863	98.9	7.37	28.5	13	1	2.61357e+07	1
TRUE	Low	Master Protein	O14638	Ectonucleotide pyrophosphatase/phosphodiesterase family member 3 OS=Homo sapiens OX=9606 GN=ENPP3 PE=1 SV=2	0.672	0.17	12	7	10	7	875	100.1	6.57	12.44	7	0	862686	1
TRUE	Low	Master Protein	Q6UWV6	Ectonucleotide pyrophosphatase/phosphodiesterase family member 7 OS=Homo sapiens OX=9606 GN=ENPP7 PE=1 SV=3	0.824	0.058	9	3	3	3	458	51.5	6.89	4.18	3	0	69044.5	1
TRUE	Low	Master Protein	A8K855	EF-hand calcium-binding domain-containing protein 7 OS=Homo sapiens OX=9606 GN=EFCAB7 PE=1 SV=1	0.326	0.716	14	8	11	8	629	71.9	6.38	13.21	8	0	388154	1
TRUE	Low	Master Protein	Q8NDI1	EH domain-binding protein 1 OS=Homo sapiens OX=9606 GN=EHBP1 PE=1 SV=3	0.491	0.398	17	17	23	17	1231	139.9	5.35	17.05	17	0	2.77961e+06	1
TRUE	High	Master Protein	Q9H4M9	EH domain-containing protein 1 OS=Homo sapiens OX=9606 GN=EHD1 PE=1 SV=2	0	75.975	40	21	32	16	534	60.6	6.83	102.41	21	6	1.77405e+06	1
TRUE	High	Master Protein	Q9NZN4	EH domain-containing protein 2 OS=Homo sapiens OX=9606 GN=EHD2 PE=1 SV=2	0	10.657	20	10	13	9	543	61.1	6.46	22.68	10	0	946592	1
TRUE	High	Master Protein	Q9NZN3	EH domain-containing protein 3 OS=Homo sapiens OX=9606 GN=EHD3 PE=1 SV=2	0	24.539	25	12	14	5	535	60.8	6.57	36.03	12	0	692964	1
TRUE	Low	Master Protein	Q9Y6R1	Electrogenic sodium bicarbonate cotransporter 1 OS=Homo sapiens OX=9606 GN=SLC4A4 PE=1 SV=1	0.774	0.09	11	11	16	11	1079	121.4	6.8	10.15	11	0	1.1642e+06	1
TRUE	Low	Master Protein	Q9BY07	Electrogenic sodium bicarbonate cotransporter 4 OS=Homo sapiens OX=9606 GN=SLC4A5 PE=2 SV=2	0.769	0.096	7	8	8	8	1137	126.2	7.91	8.01	8	0	831071	1
TRUE	Low	Master Protein	Q2Y0W8	Electroneutral sodium bicarbonate exchanger 1 OS=Homo sapiens OX=9606 GN=SLC4A8 PE=1 SV=1	0.583	0.264	12	10	15	7	1093	122.9	6.68	18.71	10	3	1.17151e+06	1
TRUE	Low	Master Protein	Q8IUD2	ELKS/Rab6-interacting/CAST family member 1 OS=Homo sapiens OX=9606 GN=ERC1 PE=1 SV=1	0.158	1.197	21	27	36	23	1116	128	5.97	36.78	27	3	2.11435e+06	1
TRUE	Low	Master Protein	P57679	Ellis-van Creveld syndrome protein OS=Homo sapiens OX=9606 GN=EVC PE=1 SV=1	0.762	0.098	19	17	24	17	992	111.9	6.73	20.67	17	0	2.80857e+06	1
TRUE	High	Master Protein	P68104	Elongation factor 1-alpha 1 OS=Homo sapiens OX=9606 GN=EEF1A1 PE=1 SV=1	0	112.093	50	23	127	23	462	50.1	9.01	412.48	23	0	4.16922e+07	1
TRUE	High	Master Protein	P13639	Elongation factor 2 OS=Homo sapiens OX=9606 GN=EEF2 PE=1 SV=4	0	248.352	59	54	182	54	858	95.3	6.83	579.63	54	0	2.0734e+07	1
TRUE	Low	Master Protein	Q6PCB8	Embigin OS=Homo sapiens OX=9606 GN=EMB PE=1 SV=1	0.662	0.177	8	3	3	3	327	36.9	6.54	0	3	0	107213	1
TRUE	Low	Master Protein	Q9H9K5	Endogenous retroviral envelope protein HEMO OS=Homo sapiens OX=9606 GN=ERVMER34-1 PE=1 SV=1	0.774	0.091	17	7	12	7	563	63.5	7.87	0	7	0	994597	1
TRUE	Low	Master Protein	P60507	Endogenous retrovirus group FC1 Env polyprotein OS=Homo sapiens OX=9606 GN=ERVFC1 PE=1 SV=1	0.836	0.049	8	4	4	4	584	65.2	8.21	9.06	4	0	452989	1
TRUE	Low	Master Protein	O42043	Endogenous retrovirus group K member 18 Env polyprotein OS=Homo sapiens OX=9606 GN=ERVK-18 PE=1 SV=2	0.918	0.02	7	4	4	2	560	63.6	7.71	4.69	4	0	139163	1
TRUE	Low	Master Protein	O71037	Endogenous retrovirus group K member 19 Env polyprotein OS=Homo sapiens OX=9606 GN=ERVK-19 PE=1 SV=2	0.743	0.113	13	8	10	3	699	79.2	9.01	15.24	8	1	138494	1
TRUE	Low	Master Protein	Q9YNA8	Endogenous retrovirus group K member 19 Gag polyprotein OS=Homo sapiens OX=9606 GN=ERVK-19 PE=1 SV=3	0.824	0.058	14	6	7	3	666	74.1	8.85	3.8	6	0	288539	1
TRUE	Low	Master Protein	P61565	Endogenous retrovirus group K member 21 Env polyprotein OS=Homo sapiens OX=9606 GN=ERVK-21 PE=1 SV=1	0.248	0.925	10	8	25	4	698	79.2	9.03	12.13	8	4	8.15489e+06	1
TRUE	Low	Master Protein	P62683	Endogenous retrovirus group K member 21 Gag polyprotein OS=Homo sapiens OX=9606 GN=ERVK-21 PE=1 SV=2	0.841	0.045	10	5	5	1	666	74	8.62	1.65	5	0	88126.1	1
TRUE	Low	Master Protein	P63145	Endogenous retrovirus group K member 24 Gag polyprotein OS=Homo sapiens OX=9606 GN=ERVK-24 PE=1 SV=2	0.739	0.117	11	5	5	1	666	74	8.79	3.72	5	0	10366.4	1
TRUE	Low	Master Protein	Q9HDB9	Endogenous retrovirus group K member 5 Gag polyprotein OS=Homo sapiens OX=9606 GN=ERVK-5 PE=1 SV=3	0.422	0.505	23	16	21	15	667	73.5	9.14	19.76	16	1	2.8166e+06	1
TRUE	Low	Master Protein	P63130	Endogenous retrovirus group K member 7 Gag polyprotein OS=Homo sapiens OX=9606 GN=ERVK-7 PE=3 SV=2	0.86	0.035	12	6	6	2	666	74.1	8.79	1.65	6	1	24966.5	1
TRUE	Low	Master Protein	P63128	Endogenous retrovirus group K member 9 Pol protein OS=Homo sapiens OX=9606 GN=ERVK-9 PE=1 SV=3	0.78	0.087	7	7	7	4	1117	123.5	8.87	4.28	7	2	455108	1
TRUE	Low	Master Protein	P60509	Endogenous retrovirus group PABLB member 1 Env polyprotein OS=Homo sapiens OX=9606 GN=ERVPABLB-1 PE=2 SV=1	0.851	0.038	6	3	4	3	514	58.5	7.66	9.59	3	0	313500	1
TRUE	High	Master Protein	P17813	Endoglin OS=Homo sapiens OX=9606 GN=ENG PE=1 SV=2	0	9.806	7	3	3	3	658	70.5	6.61	12.25	3	0	77435.1	1
TRUE	Low	Master Protein	Q9ULC0	Endomucin OS=Homo sapiens OX=9606 GN=EMCN PE=1 SV=2	0.847	0.026	18	3	8	3	261	27.4	7.94	7.49	3	0	4.27899e+06	1
TRUE	Low	Master Protein	Q7L9B9	Endonuclease/exonuclease/phosphatase family domain-containing protein 1 OS=Homo sapiens OX=9606 GN=EEPD1 PE=1 SV=2	0.78	0.087	17	6	7	6	569	62.4	8.41	7.82	6	0	961404	1
TRUE	High	Master Protein	Q99962	Endophilin-A1 OS=Homo sapiens OX=9606 GN=SH3GL2 PE=1 SV=1	0.006	3.964	20	8	8	8	352	39.9	5.45	6.48	8	0	231468	1
TRUE	High	Master Protein	Q9NZ08	Endoplasmic reticulum aminopeptidase 1 OS=Homo sapiens OX=9606 GN=ERAP1 PE=1 SV=3	0	42.996	25	22	32	22	941	107.2	6.46	85.31	22	0	3.46725e+06	1
TRUE	Low	Master Protein	Q6P179	Endoplasmic reticulum aminopeptidase 2 OS=Homo sapiens OX=9606 GN=ERAP2 PE=1 SV=2	0.821	0.06	9	8	13	8	960	110.4	6.71	6.36	8	0	1.41664e+06	1
TRUE	High	Master Protein	P11021	Endoplasmic reticulum chaperone BiP OS=Homo sapiens OX=9606 GN=HSPA5 PE=1 SV=2	0	372.397	61	47	265	44	654	72.3	5.16	955.69	47	4	5.33573e+07	1
TRUE	High	Master Protein	P14625	Endoplasmin OS=Homo sapiens OX=9606 GN=HSP90B1 PE=1 SV=1	0	222.221	52	50	146	48	803	92.4	4.84	444.81	50	4	2.44276e+07	1
TRUE	High	Master Protein	Q6UXG2	Endosome/lysosome-associated apoptosis and autophagy regulator 1 OS=Homo sapiens OX=9606 GN=ELAPOR1 PE=1 SV=2	0	35.798	21	22	31	22	1013	111.3	6.55	50.19	22	0	1.73084e+06	1
TRUE	Low	Master Protein	A8MWY0	Endosome/lysosome-associated apoptosis and autophagy regulator family member 2 OS=Homo sapiens OX=9606 GN=ELAPOR2 PE=1 SV=2	0.421	0.512	14	10	19	10	1029	113.8	6.07	17.16	10	0	1.43519e+06	1
TRUE	Low	Master Protein	Q9UNN8	Endothelial protein C receptor OS=Homo sapiens OX=9606 GN=PROCR PE=1 SV=1	0.949	0.01	9	1	3	1	238	26.7	7.18	0	1	0	26712.4	1
TRUE	Low	Master Protein	P24530	Endothelin receptor type B OS=Homo sapiens OX=9606 GN=EDNRB PE=1 SV=1	0.709	0.138	12	4	5	4	442	49.6	8.88	9.11	4	0	362564	1
TRUE	Low	Master Protein	P25101	Endothelin-1 receptor OS=Homo sapiens OX=9606 GN=EDNRA PE=1 SV=1	0.823	0.057	8	3	3	3	427	48.7	8.35	3.64	3	0	26560.5	1
TRUE	Low	Master Protein	P42892	Endothelin-converting enzyme 1 OS=Homo sapiens OX=9606 GN=ECE1 PE=1 SV=2	0.801	0.075	12	6	9	6	770	87.1	5.88	11.21	6	0	895543	1
TRUE	Low	Master Protein	O95672	Endothelin-converting enzyme-like 1 OS=Homo sapiens OX=9606 GN=ECEL1 PE=1 SV=3	0.542	0.318	11	8	10	8	775	87.7	7.03	12.48	8	0	269343	1
TRUE	Medium	Master Protein	Q92556	Engulfment and cell motility protein 1 OS=Homo sapiens OX=9606 GN=ELMO1 PE=1 SV=2	0.042	2.151	17	12	16	12	727	83.8	6.28	17.65	12	0	5.28149e+06	1
TRUE	Low	Master Protein	Q14511	Enhancer of filamentation 1 OS=Homo sapiens OX=9606 GN=NEDD9 PE=1 SV=1	0.409	0.534	9	8	13	8	834	92.8	6.7	17.08	8	0	1.33159e+06	1
TRUE	Medium	Master Protein	Q14244	Ensconsin OS=Homo sapiens OX=9606 GN=MAP7 PE=1 SV=1	0.022	2.761	18	13	13	13	749	84	9.61	18.87	13	0	700922	1
TRUE	Low	Master Protein	Q8IYW4	ENTH domain-containing protein 1 OS=Homo sapiens OX=9606 GN=ENTHD1 PE=1 SV=1	0.867	0.03	13	7	8	7	607	67.5	6.62	8.43	7	0	549636	1
TRUE	Low	Master Protein	Q92817	Envoplakin OS=Homo sapiens OX=9606 GN=EVPL PE=1 SV=3	0.141	1.292	16	35	46	35	2033	231.5	6.96	63.1	35	0	7.29174e+06	1
TRUE	Low	Master Protein	A8MZ36	Envoplakin-like protein OS=Homo sapiens OX=9606 GN=EVPLL PE=2 SV=1	0.739	0.117	20	5	12	5	301	33.9	6.2	20.29	5	0	3.54843e+06	1
TRUE	Low	Master Protein	P21709	Ephrin type-A receptor 1 OS=Homo sapiens OX=9606 GN=EPHA1 PE=1 SV=4	0.303	0.793	8	5	7	5	976	108.1	6.64	6.61	5	0	242661	1
TRUE	Low	Master Protein	P29320	Ephrin type-A receptor 3 OS=Homo sapiens OX=9606 GN=EPHA3 PE=1 SV=2	0.415	0.521	15	13	28	12	983	110.1	6.76	36.07	13	1	6.98443e+06	1
TRUE	Medium	Master Protein	P54764	Ephrin type-A receptor 4 OS=Homo sapiens OX=9606 GN=EPHA4 PE=1 SV=1	0.032	2.4	18	16	21	13	986	109.8	6.61	24.82	16	4	1.00087e+07	1
TRUE	Low	Master Protein	P54756	Ephrin type-A receptor 5 OS=Homo sapiens OX=9606 GN=EPHA5 PE=1 SV=3	0.822	0.06	11	10	16	8	1037	114.7	6.93	10.5	10	0	981155	1
TRUE	Medium	Master Protein	Q9UF33	Ephrin type-A receptor 6 OS=Homo sapiens OX=9606 GN=EPHA6 PE=2 SV=3	0.034	2.353	7	5	7	2	1036	116.3	6.98	9.37	5	0	3979.39	1
TRUE	Medium	Master Protein	Q15375	Ephrin type-A receptor 7 OS=Homo sapiens OX=9606 GN=EPHA7 PE=1 SV=3	0.041	2.214	9	7	8	4	998	112	5.8	12.28	7	0	69146.3	1
TRUE	Low	Master Protein	P29322	Ephrin type-A receptor 8 OS=Homo sapiens OX=9606 GN=EPHA8 PE=1 SV=2	0.23	0.971	18	14	30	14	1005	110.9	8.06	48.2	14	0	9.37943e+06	1
TRUE	Medium	Master Protein	P54762	Ephrin type-B receptor 1 OS=Homo sapiens OX=9606 GN=EPHB1 PE=1 SV=1	0.042	2.165	13	14	15	13	984	109.8	6.4	20.72	14	0	5.0418e+06	1
TRUE	Medium	Master Protein	P29323	Ephrin type-B receptor 2 OS=Homo sapiens OX=9606 GN=EPHB2 PE=1 SV=5	0.041	2.205	11	10	14	9	1055	117.4	6.55	7.16	10	0	798092	1
TRUE	Medium	Master Protein	P54753	Ephrin type-B receptor 3 OS=Homo sapiens OX=9606 GN=EPHB3 PE=1 SV=2	0.041	2.215	12	9	10	6	998	110.3	6.32	7.22	9	0	81269.1	1
TRUE	Medium	Master Protein	P54760	Ephrin type-B receptor 4 OS=Homo sapiens OX=9606 GN=EPHB4 PE=1 SV=2	0.029	2.514	15	14	21	12	987	108.2	6.9	22.12	14	0	1.16857e+06	1
TRUE	Low	Master Protein	O15197	Ephrin type-B receptor 6 OS=Homo sapiens OX=9606 GN=EPHB6 PE=1 SV=4	0.822	0.056	4	4	4	4	1021	110.6	6.65	4.29	4	0	219437	1
TRUE	Low	Master Protein	O43921	Ephrin-A2 OS=Homo sapiens OX=9606 GN=EFNA2 PE=1 SV=1	0.943	0	8	1	1	1	213	23.9	7.4	2.03	1	0	295759	1
TRUE	Low	Master Protein	P52798	Ephrin-A4 OS=Homo sapiens OX=9606 GN=EFNA4 PE=1 SV=1	0.622	0.222	17	3	5	2	201	22.4	7.28	5.44	3	0	1.6781e+06	1
TRUE	Low	Master Protein	P52803	Ephrin-A5 OS=Homo sapiens OX=9606 GN=EFNA5 PE=1 SV=1	0.679	0.164	14	3	5	3	228	26.3	6.42	2.12	3	0	605525	1
TRUE	Low	Master Protein	P98172	Ephrin-B1 OS=Homo sapiens OX=9606 GN=EFNB1 PE=1 SV=1	0.824	0.059	18	4	4	4	346	38	8.94	4.07	4	0	925591	1
TRUE	Low	Master Protein	P52799	Ephrin-B2 OS=Homo sapiens OX=9606 GN=EFNB2 PE=1 SV=1	0.683	0.16	25	6	11	6	333	36.9	8.85	19.98	6	0	1.83552e+06	1
TRUE	Low	Master Protein	Q15768	Ephrin-B3 OS=Homo sapiens OX=9606 GN=EFNB3 PE=1 SV=1	0.633	0.212	8	2	10	2	340	35.8	8.6	17.21	2	0	1.93193e+06	1
TRUE	High	Master Protein	Q12929	Epidermal growth factor receptor kinase substrate 8 OS=Homo sapiens OX=9606 GN=EPS8 PE=1 SV=1	0	18.225	18	10	11	10	822	91.8	7.5	28.21	10	0	276671	1
TRUE	Low	Master Protein	Q8TE68	Epidermal growth factor receptor kinase substrate 8-like protein 1 OS=Homo sapiens OX=9606 GN=EPS8L1 PE=1 SV=3	0.77	0.095	14	7	8	7	723	80.2	6.04	9.09	7	0	994550	1
TRUE	Low	Master Protein	Q9H6S3	Epidermal growth factor receptor kinase substrate 8-like protein 2 OS=Homo sapiens OX=9606 GN=EPS8L2 PE=1 SV=2	0.079	1.753	22	13	17	13	715	80.6	6.84	10.5	13	0	1.70518e+06	1
TRUE	High	Master Protein	Q8TE67	Epidermal growth factor receptor kinase substrate 8-like protein 3 OS=Homo sapiens OX=9606 GN=EPS8L3 PE=1 SV=2	0	28.199	22	7	8	7	593	66.8	7.99	29.31	7	0	204784	1
TRUE	High	Master Protein	P00533	Epidermal growth factor receptor OS=Homo sapiens OX=9606 GN=EGFR PE=1 SV=2	0	8.166	16	15	16	13	1210	134.2	6.68	19.96	15	0	376572	1
TRUE	High	Master Protein	P42566	Epidermal growth factor receptor substrate 15 OS=Homo sapiens OX=9606 GN=EPS15 PE=1 SV=2	0.001	6.434	14	10	13	10	896	98.6	4.64	19.48	10	0	632588	1
TRUE	High	Master Protein	Q9UBC2	Epidermal growth factor receptor substrate 15-like 1 OS=Homo sapiens OX=9606 GN=EPS15L1 PE=1 SV=1	0	11.27	11	7	7	7	864	94.2	5.11	12.04	7	0	83985.9	1
TRUE	High	Master Protein	P58107	Epiplakin OS=Homo sapiens OX=9606 GN=EPPK1 PE=1 SV=3	0	235.305	48	73	139	64	5088	555.3	5.62	339.81	73	1	5.864e+06	1
TRUE	High	Master Protein	P16422	Epithelial cell adhesion molecule OS=Homo sapiens OX=9606 GN=EPCAM PE=1 SV=2	0	71.844	46	14	34	14	314	34.9	7.46	119.58	14	0	3.47598e+06	1
TRUE	Low	Master Protein	P54849	Epithelial membrane protein 1 OS=Homo sapiens OX=9606 GN=EMP1 PE=1 SV=3	0.894	0	13	1	2	1	157	17.6	7.96	0	1	0	335390	1
TRUE	Low	Master Protein	O95925	Eppin OS=Homo sapiens OX=9606 GN=EPPIN PE=1 SV=1	0.888	0	30	3	6	3	133	15.3	8.13	3.9	3	0	858406	1
TRUE	Low	Master Protein	O95208	Epsin-2 OS=Homo sapiens OX=9606 GN=EPN2 PE=1 SV=3	0.563	0.293	7	5	5	4	641	68.4	7.52	7.85	5	1	130430	1
TRUE	Low	Master Protein	Q9H201	Epsin-3 OS=Homo sapiens OX=9606 GN=EPN3 PE=2 SV=1	0.732	0.125	14	6	7	4	632	68.2	5.91	7.15	6	3	201127	1
TRUE	Low	Master Protein	Q9NQ60	Equatorin OS=Homo sapiens OX=9606 GN=EQTN PE=2 SV=2	0.955	0.006	16	3	3	3	294	32.8	5	0	3	0	3.16204e+06	1
TRUE	Low	Master Protein	Q99808	Equilibrative nucleoside transporter 1 OS=Homo sapiens OX=9606 GN=SLC29A1 PE=1 SV=3	0.41	0.531	17	6	11	6	456	50.2	8.29	10.48	6	0	976626	1
TRUE	Low	Master Protein	Q14542	Equilibrative nucleoside transporter 2 OS=Homo sapiens OX=9606 GN=SLC29A2 PE=1 SV=3	0.358	0.643	2	1	4	1	456	50.1	6.11	6.26	1	0	77748.7	1
TRUE	Low	Master Protein	Q9BZD2	Equilibrative nucleoside transporter 3 OS=Homo sapiens OX=9606 GN=SLC29A3 PE=1 SV=3	0.941	0	2	1	1	1	475	51.8	7.78	0	1	0		1
TRUE	Low	Master Protein	Q7RTT9	Equilibrative nucleoside transporter 4 OS=Homo sapiens OX=9606 GN=SLC29A4 PE=1 SV=1	0.253	0.905	7	3	14	3	530	58	7.72	6.85	3	0	4.85322e+06	1
TRUE	Low	Master Protein	Q9UJM3	ERBB receptor feedback inhibitor 1 OS=Homo sapiens OX=9606 GN=ERRFI1 PE=1 SV=1	0.696	0.152	7	3	5	3	462	50.5	8.1	3.87	3	0	84932.7	1
TRUE	High	Master Protein	Q96RT1	Erbin OS=Homo sapiens OX=9606 GN=ERBIN PE=1 SV=2	0.009	3.412	20	23	33	21	1412	158.2	5.5	41.82	23	0	2.8191e+06	1
TRUE	Low	Master Protein	O15083	ERC protein 2 OS=Homo sapiens OX=9606 GN=ERC2 PE=1 SV=3	0.183	1.095	19	19	48	15	957	110.5	6.99	43.97	19	0	2.27589e+07	1
TRUE	High	Master Protein	O94905	Erlin-2 OS=Homo sapiens OX=9606 GN=ERLIN2 PE=1 SV=1	0	23.278	33	12	15	12	339	37.8	5.62	31.6	12	0	2.37036e+06	1
TRUE	Low	Master Protein	Q96PL5	Erythroid membrane-associated protein OS=Homo sapiens OX=9606 GN=ERMAP PE=1 SV=1	0.82	0.051	13	5	5	5	475	52.6	8.47	9.04	5	0	297325	1
TRUE	Low	Master Protein	P19235	Erythropoietin receptor OS=Homo sapiens OX=9606 GN=EPOR PE=1 SV=1	0.867	0.026	2	1	2	1	508	55	4.74	0	1	0	996255	1
TRUE	Low	Master Protein	Q92506	Estradiol 17-beta-dehydrogenase 8 OS=Homo sapiens OX=9606 GN=HSD17B8 PE=1 SV=2	0.819	0.064	8	2	4	2	261	27	6.54	5.47	2	0	106140	1
TRUE	Low	Master Protein	P03372	Estrogen receptor OS=Homo sapiens OX=9606 GN=ESR1 PE=1 SV=2	0.827	0.052	21	6	7	6	595	66.2	8.06	0	6	0	810379	1
TRUE	Low	Master Protein	Q9HBU6	Ethanolamine kinase 1 OS=Homo sapiens OX=9606 GN=ETNK1 PE=1 SV=1	0.937	0	4	2	2	2	452	50.9	6.54	0	2	0	875.3	1
TRUE	High	Master Protein	P55010	Eukaryotic translation initiation factor 5 OS=Homo sapiens OX=9606 GN=EIF5 PE=1 SV=2	0	17.819	26	11	20	11	431	49.2	5.58	38.45	11	0	1.70549e+06	1
TRUE	Low	Master Protein	P43003	Excitatory amino acid transporter 1 OS=Homo sapiens OX=9606 GN=SLC1A3 PE=1 SV=1	0.913	0.022	4	2	2	2	542	59.5	8.41	2.47	2	0	35719.8	1
TRUE	Low	Master Protein	P43004	Excitatory amino acid transporter 2 OS=Homo sapiens OX=9606 GN=SLC1A2 PE=1 SV=2	0.779	0.087	4	2	8	2	574	62.1	6.54	3.31	2	0	218392	1
TRUE	Low	Master Protein	P43005	Excitatory amino acid transporter 3 OS=Homo sapiens OX=9606 GN=SLC1A1 PE=1 SV=2	0.938	0.013	15	3	3	3	524	57.1	5.71	0	3	0	51024.6	1
TRUE	Low	Master Protein	O00341	Excitatory amino acid transporter 5 OS=Homo sapiens OX=9606 GN=SLC1A7 PE=2 SV=2	0.837	0.048	16	7	9	7	560	60.6	6.79	11.43	7	0	1.59197e+06	1
TRUE	High	Master Protein	Q9NV70	Exocyst complex component 1 OS=Homo sapiens OX=9606 GN=EXOC1 PE=1 SV=4	0	9.675	19	14	23	14	894	101.9	6.61	25.97	14	0	1.03669e+06	1
TRUE	Low	Master Protein	A0A1B0GW35	Exocyst complex component 1-like OS=Homo sapiens OX=9606 GN=EXOC1L PE=2 SV=1	0.931	0.012	17	3	4	3	172	20.2	6.76	4.66	3	0	980638	1
TRUE	Low	Master Protein	Q96KP1	Exocyst complex component 2 OS=Homo sapiens OX=9606 GN=EXOC2 PE=1 SV=1	0.78	0.087	9	7	7	7	924	104	6.9	6.21	7	0	27436.1	1
TRUE	Medium	Master Protein	O60645	Exocyst complex component 3 OS=Homo sapiens OX=9606 GN=EXOC3 PE=1 SV=3	0.032	2.463	17	10	21	10	745	85.5	6.29	16.53	10	0	5.93369e+06	1
TRUE	Medium	Master Protein	Q96A65	Exocyst complex component 4 OS=Homo sapiens OX=9606 GN=EXOC4 PE=1 SV=1	0.022	2.799	12	10	14	10	974	110.4	6.49	16.06	10	0	422815	1
TRUE	Medium	Master Protein	Q8TAG9	Exocyst complex component 6 OS=Homo sapiens OX=9606 GN=EXOC6 PE=1 SV=3	0.034	2.345	20	14	20	14	804	93.7	6.2	28.51	14	0	786666	1
TRUE	High	Master Protein	Q9UPT5	Exocyst complex component 7 OS=Homo sapiens OX=9606 GN=EXOC7 PE=1 SV=3	0.004	4.611	26	14	21	14	735	83.3	6.79	19.23	14	0	2.87266e+06	1
TRUE	Low	Master Protein	Q8IYI6	Exocyst complex component 8 OS=Homo sapiens OX=9606 GN=EXOC8 PE=1 SV=2	0.368	0.614	11	8	13	8	725	81.7	5.49	8.64	8	0	1.61714e+06	1
TRUE	Low	Master Protein	Q9UQ84	Exonuclease 1 OS=Homo sapiens OX=9606 GN=EXO1 PE=1 SV=2	0.192	1.059	17	14	19	14	846	94	8.31	12.76	14	0	905919	1
TRUE	Low	Master Protein	Q96QU8	Exportin-6 OS=Homo sapiens OX=9606 GN=XPO6 PE=1 SV=1	0.773	0.093	9	9	10	9	1125	128.8	6.35	11.55	9	0	718666	1
TRUE	High	Master Protein	Q9BSJ8	Extended synaptotagmin-1 OS=Homo sapiens OX=9606 GN=ESYT1 PE=1 SV=1	0	87.218	26	25	34	25	1104	122.8	5.83	95.28	25	0	1.5248e+06	1
TRUE	High	Master Protein	A0FGR8	Extended synaptotagmin-2 OS=Homo sapiens OX=9606 GN=ESYT2 PE=1 SV=1	0	13.739	16	12	16	12	921	102.3	9.26	26.58	12	0	1.12956e+06	1
TRUE	Low	Master Protein	A0FGR9	Extended synaptotagmin-3 OS=Homo sapiens OX=9606 GN=ESYT3 PE=1 SV=1	0.826	0.054	8	8	15	8	886	100	8.37	5.55	8	0	1.25561e+06	1
TRUE	Low	Master Protein	Q86XX4	Extracellular matrix protein FRAS1 OS=Homo sapiens OX=9606 GN=FRAS1 PE=1 SV=2	0.49	0.4	8	25	34	25	4008	442.9	5.57	23.25	25	0	5.4812e+06	1
TRUE	High	Master Protein	Q8IWU6	Extracellular sulfatase Sulf-1 OS=Homo sapiens OX=9606 GN=SULF1 PE=1 SV=1	0	21.785	18	15	17	15	871	101	9.09	26.49	15	0	1.33312e+06	1
TRUE	Low	Master Protein	Q8IWU5	Extracellular sulfatase Sulf-2 OS=Homo sapiens OX=9606 GN=SULF2 PE=1 SV=1	0.85	0.04	9	5	6	5	870	100.4	9.17	4.11	5	0	79264.8	1
TRUE	High	Master Protein	Q5VZK9	F-actin-uncapping protein LRRC16A OS=Homo sapiens OX=9606 GN=CARMIL1 PE=1 SV=1	0	14.158	26	33	37	33	1371	151.5	7.85	57.38	33	0	2.82862e+06	1
TRUE	Low	Master Protein	O94868	F-BAR and double SH3 domains protein 2 OS=Homo sapiens OX=9606 GN=FCHSD2 PE=1 SV=3	0.733	0.123	20	13	14	13	740	84.2	5.77	4.81	13	0	2.16229e+06	1
TRUE	Low	Master Protein	O14526	F-BAR domain only protein 1 OS=Homo sapiens OX=9606 GN=FCHO1 PE=1 SV=2	0.732	0.125	4	5	8	5	889	96.8	6.96	6.23	5	0	391530	1
TRUE	High	Master Protein	Q0JRZ9	F-BAR domain only protein 2 OS=Homo sapiens OX=9606 GN=FCHO2 PE=1 SV=2	0.009	3.497	16	8	10	8	810	88.9	6.86	8.71	8	0	677549	1
TRUE	Low	Master Protein	P0C2W1	F-box/SPRY domain-containing protein 1 OS=Homo sapiens OX=9606 GN=FBXO45 PE=1 SV=1	0.92	0.02	7	2	2	2	286	30.6	7.83	2.52	2	0	181944	1
TRUE	Low	Master Protein	Q8NFF5	FAD synthase OS=Homo sapiens OX=9606 GN=FLAD1 PE=1 SV=1	0.759	0.101	8	5	17	5	587	65.2	6.93	8.94	5	0	3.50271e+07	1
TRUE	Low	Master Protein	O15287	Fanconi anemia group G protein OS=Homo sapiens OX=9606 GN=FANCG PE=1 SV=1	0.774	0.092	14	7	11	7	622	68.5	5.47	16.57	7	0	442286	1
TRUE	High	Master Protein	Q13158	FAS-associated death domain protein OS=Homo sapiens OX=9606 GN=FADD PE=1 SV=1	0.004	4.293	24	3	4	3	208	23.3	5.69	7.35	3	0	92405.1	1
TRUE	Low	Master Protein	Q9UNN5	FAS-associated factor 1 OS=Homo sapiens OX=9606 GN=FAF1 PE=1 SV=2	0.459	0.445	10	6	11	6	650	73.9	4.88	17.45	6	0	2.22259e+06	1
TRUE	Low	Master Protein	Q99689	Fasciculation and elongation protein zeta-1 OS=Homo sapiens OX=9606 GN=FEZ1 PE=1 SV=1	0.757	0.103	19	8	13	8	392	45.1	4.3	16.7	8	0	2.98484e+06	1
TRUE	High	Master Protein	Q16658	Fascin OS=Homo sapiens OX=9606 GN=FSCN1 PE=1 SV=3	0	35.115	28	13	20	13	493	54.5	7.24	60.41	13	0	806777	1
TRUE	High	Master Protein	P49327	Fatty acid synthase OS=Homo sapiens OX=9606 GN=FASN PE=1 SV=3	0	152.922	24	52	77	52	2511	273.3	6.44	191.94	52	0	6.70189e+06	1
TRUE	Low	Master Protein	Q6BAA4	Fc receptor-like B OS=Homo sapiens OX=9606 GN=FCRLB PE=1 SV=1	0.341	0.673	12	5	5	5	426	46.9	9.01	7.75	5	0	739391	1
TRUE	Low	Master Protein	Q96LA6	Fc receptor-like protein 1 OS=Homo sapiens OX=9606 GN=FCRL1 PE=1 SV=1	0.846	0.026	9	3	3	3	429	46.9	5.47	2.08	3	0	345168	1
TRUE	Low	Master Protein	Q96LA5	Fc receptor-like protein 2 OS=Homo sapiens OX=9606 GN=FCRL2 PE=1 SV=1	0.34	0.68	4	2	3	2	508	55.5	6.37	5.02	2	0	58223.8	1
TRUE	Low	Master Protein	Q96P31	Fc receptor-like protein 3 OS=Homo sapiens OX=9606 GN=FCRL3 PE=1 SV=1	0.59	0.255	4	3	3	3	734	80.8	7.03	2.07	3	0	14061.4	1
TRUE	Low	Master Protein	Q96PJ5	Fc receptor-like protein 4 OS=Homo sapiens OX=9606 GN=FCRL4 PE=1 SV=1	0.704	0.141	7	3	3	3	515	57.2	6.52	1.92	3	0	101253	1
TRUE	Low	Master Protein	Q96RD9	Fc receptor-like protein 5 OS=Homo sapiens OX=9606 GN=FCRL5 PE=1 SV=3	0.846	0.043	7	6	9	6	977	106.4	7.14	9.84	6	0	385881	1
TRUE	Low	Master Protein	A0AVI2	Fer-1-like protein 5 OS=Homo sapiens OX=9606 GN=FER1L5 PE=2 SV=3	0.636	0.209	8	12	17	12	2057	237.8	8.05	11.18	12	0	405694	1
TRUE	Low	Master Protein	Q5SYB0	FERM and PDZ domain-containing protein 1 OS=Homo sapiens OX=9606 GN=FRMPD1 PE=1 SV=1	0.098	1.608	12	19	21	19	1578	173.3	5.25	25.54	19	0	4.16718e+06	1
TRUE	Low	Master Protein	Q68DX3	FERM and PDZ domain-containing protein 2 OS=Homo sapiens OX=9606 GN=FRMPD2 PE=1 SV=3	0.553	0.304	13	13	21	13	1309	144.2	6.74	27.53	13	0	2.95611e+06	1
TRUE	Low	Master Protein	Q5JV73	FERM and PDZ domain-containing protein 3 OS=Homo sapiens OX=9606 GN=FRMPD3 PE=2 SV=2	0.089	1.669	16	26	36	26	1810	199.1	8.15	38.61	26	0	3.42172e+06	1
TRUE	Low	Master Protein	Q8N878	FERM domain-containing protein 1 OS=Homo sapiens OX=9606 GN=FRMD1 PE=1 SV=2	0.82	0.051	12	5	9	5	549	62.5	8.21	10.63	5	0	1.38688e+06	1
TRUE	Low	Master Protein	Q96NE9	FERM domain-containing protein 6 OS=Homo sapiens OX=9606 GN=FRMD6 PE=1 SV=1	0.811	0.069	20	9	11	9	622	72	7.46	7.86	9	0	1.12878e+06	1
TRUE	Low	Master Protein	Q9Y4F1	FERM, ARHGEF and pleckstrin domain-containing protein 1 OS=Homo sapiens OX=9606 GN=FARP1 PE=1 SV=1	0.299	0.805	13	13	17	13	1045	118.6	8.15	20.54	13	0	1.84368e+06	1
TRUE	High	Master Protein	Q9BQL6	Fermitin family homolog 1 OS=Homo sapiens OX=9606 GN=FERMT1 PE=1 SV=1	0	12.137	22	14	16	13	677	77.4	6.28	23.37	14	1	627515	1
TRUE	High	Master Protein	Q96AC1	Fermitin family homolog 2 OS=Homo sapiens OX=9606 GN=FERMT2 PE=1 SV=1	0	20.84	14	8	9	7	680	77.8	6.7	25.17	8	0	221933	1
TRUE	Low	Master Protein	Q9BRQ8	Ferroptosis suppressor protein 1 OS=Homo sapiens OX=9606 GN=AIFM2 PE=1 SV=1	0.871	0.028	12	3	3	3	373	40.5	9.11	4.67	3	0	113774	1
TRUE	Low	Master Protein	Q6MZM0	Ferroxidase HEPHL1 OS=Homo sapiens OX=9606 GN=HEPHL1 PE=1 SV=2	0.703	0.143	10	9	10	9	1159	131.5	6.74	10.88	9	0	711228	1
TRUE	High	Master Protein	P02671	Fibrinogen alpha chain OS=Homo sapiens OX=9606 GN=FGA PE=1 SV=2	0	449.837	47	52	564	52	866	94.9	6.01	1737.38	52	0	1.47978e+08	1
TRUE	High	Master Protein	P02675	Fibrinogen beta chain OS=Homo sapiens OX=9606 GN=FGB PE=1 SV=2	0	484.839	75	47	557	47	491	55.9	8.27	2051.95	47	0	1.63668e+08	1
TRUE	High	Master Protein	P02679	Fibrinogen gamma chain OS=Homo sapiens OX=9606 GN=FGG PE=1 SV=3	0	300.813	67	32	472	32	453	51.5	5.62	1563.29	32	0	1.41693e+08	1
TRUE	Low	Master Protein	O15520	Fibroblast growth factor 10 OS=Homo sapiens OX=9606 GN=FGF10 PE=1 SV=1	0.646	0.195	30	6	10	6	208	23.4	9.52	18.36	6	0	627050	1
TRUE	Low	Master Protein	Q92913	Fibroblast growth factor 13 OS=Homo sapiens OX=9606 GN=FGF13 PE=1 SV=1	0.823	0.056	18	8	10	8	245	27.5	9.91	7.63	8	0	715691	1
TRUE	Low	Master Protein	P10767	Fibroblast growth factor 6 OS=Homo sapiens OX=9606 GN=FGF6 PE=1 SV=4	0.85	0.038	8	2	2	2	208	22.9	9.99	1.73	2	0	16792.2	1
TRUE	High	Master Protein	P11362	Fibroblast growth factor receptor 1 OS=Homo sapiens OX=9606 GN=FGFR1 PE=1 SV=3	0.009	3.467	9	8	12	6	822	91.8	6.21	19.47	8	0	825145	1
TRUE	High	Master Protein	P21802	Fibroblast growth factor receptor 2 OS=Homo sapiens OX=9606 GN=FGFR2 PE=1 SV=1	0.01	3.371	12	9	10	7	821	92	5.88	13.74	9	1	801574	1
TRUE	Medium	Master Protein	P22607	Fibroblast growth factor receptor 3 OS=Homo sapiens OX=9606 GN=FGFR3 PE=1 SV=1	0.019	2.906	7	5	7	4	806	87.7	5.9	5.64	5	0	138352	1
TRUE	Low	Master Protein	Q8WU20	Fibroblast growth factor receptor substrate 2 OS=Homo sapiens OX=9606 GN=FRS2 PE=1 SV=4	0.77	0.095	21	10	15	9	508	57	5.96	12.74	10	1	2.62669e+06	1
TRUE	Low	Master Protein	O43559	Fibroblast growth factor receptor substrate 3 OS=Homo sapiens OX=9606 GN=FRS3 PE=1 SV=3	0.706	0.14	13	8	14	7	492	54.4	7.24	4.14	8	0	4.44907e+06	1
TRUE	Low	Master Protein	Q14512	Fibroblast growth factor-binding protein 1 OS=Homo sapiens OX=9606 GN=FGFBP1 PE=1 SV=1	0.877	0.026	17	5	5	5	234	26.2	9.1	5.82	5	0	170715	1
TRUE	Low	Master Protein	P08F94	Fibrocystin OS=Homo sapiens OX=9606 GN=PKHD1 PE=1 SV=1	0.494	0.395	5	16	27	16	4074	446.4	6.57	28.81	16	0	3.91715e+06	1
TRUE	High	Master Protein	P02751	Fibronectin OS=Homo sapiens OX=9606 GN=FN1 PE=1 SV=5	0	756.528	46	96	626	96	2477	272.2	5.5	2294.67	96	0	1.49536e+08	1
TRUE	Low	Master Protein	Q9BTV5	Fibronectin type III and SPRY domain-containing protein 1 OS=Homo sapiens OX=9606 GN=FSD1 PE=1 SV=1	0.663	0.177	17	10	15	10	496	55.8	6.99	15.19	10	0	1.34849e+06	1
TRUE	Low	Master Protein	Q9H6D8	Fibronectin type III domain-containing protein 4 OS=Homo sapiens OX=9606 GN=FNDC4 PE=2 SV=1	0.939	0.013	14	4	8	4	234	25.1	8.18	7.13	4	0	1.11738e+06	1
TRUE	High	Master Protein	O00602	Ficolin-1 OS=Homo sapiens OX=9606 GN=FCN1 PE=1 SV=2	0	23.255	23	8	16	8	326	35.1	6.86	28.8	8	0	679723	1
TRUE	Low	Master Protein	P20930	Filaggrin OS=Homo sapiens OX=9606 GN=FLG PE=1 SV=3	0.121	1.429	23	43	58	43	4061	434.9	9.25	40.02	43	0	3.13943e+06	1
TRUE	Low	Master Protein	Q5D862	Filaggrin-2 OS=Homo sapiens OX=9606 GN=FLG2 PE=1 SV=1	0.826	0.053	7	13	16	13	2391	247.9	8.31	8.23	13	0	803565	1
TRUE	High	Master Protein	P21333	Filamin-A OS=Homo sapiens OX=9606 GN=FLNA PE=1 SV=4	0	901.073	67	151	524	136	2647	280.6	6.06	1724.18	151	17	8.27378e+07	1
TRUE	Low	Master Protein	Q7Z7B0	Filamin-A-interacting protein 1 OS=Homo sapiens OX=9606 GN=FILIP1 PE=1 SV=1	0.589	0.257	27	30	37	30	1213	138	8.32	35.63	30	0	3.64637e+06	1
TRUE	High	Master Protein	O75369	Filamin-B OS=Homo sapiens OX=9606 GN=FLNB PE=1 SV=2	0	387.532	51	107	197	93	2602	278	5.73	579.78	107	2	1.34898e+07	1
TRUE	High	Master Protein	Q14315	Filamin-C OS=Homo sapiens OX=9606 GN=FLNC PE=1 SV=3	0	157.477	31	68	109	54	2725	290.8	5.97	253.53	68	0	4.92704e+06	1
TRUE	Low	Master Protein	Q12934	Filensin OS=Homo sapiens OX=9606 GN=BFSP1 PE=1 SV=3	0.735	0.12	8	4	5	4	665	74.5	5.14	6.87	4	0	35984.6	1
TRUE	Low	Master Protein	Q05397	Focal adhesion kinase 1 OS=Homo sapiens OX=9606 GN=PTK2 PE=1 SV=2	0.409	0.528	18	15	18	15	1052	119.2	6.62	24.91	15	0	1.3331e+06	1
TRUE	Low	Master Protein	P15328	Folate receptor alpha OS=Homo sapiens OX=9606 GN=FOLR1 PE=1 SV=3	0.857	0.036	9	3	3	3	257	29.8	7.97	4.6	3	0	782765	1
TRUE	Low	Master Protein	P14207	Folate receptor beta OS=Homo sapiens OX=9606 GN=FOLR2 PE=1 SV=4	0.641	0.202	11	2	2	1	255	29.3	7.53	2.01	2	0	48330.5	1
TRUE	Low	Master Protein	P41439	Folate receptor gamma OS=Homo sapiens OX=9606 GN=FOLR3 PE=1 SV=2	0.854	0.037	27	4	6	3	245	27.9	7.66	8.02	4	1	169561	1
TRUE	Low	Master Protein	P23945	Follicle-stimulating hormone receptor OS=Homo sapiens OX=9606 GN=FSHR PE=1 SV=3	0.752	0.108	9	7	9	7	695	78.2	7.18	11.18	7	0	1.32373e+06	1
TRUE	Low	Master Protein	Q8NFG4	Folliculin OS=Homo sapiens OX=9606 GN=FLCN PE=1 SV=1	0.802	0.073	8	4	7	4	579	64.4	6.23	5.79	4	0	876896	1
TRUE	Low	Master Protein	O95954	Formimidoyltransferase-cyclodeaminase OS=Homo sapiens OX=9606 GN=FTCD PE=1 SV=2	0.56	0.295	15	7	12	7	541	58.9	5.74	11.57	7	0	944780	1
TRUE	Low	Master Protein	Q68DA7	Formin-1 OS=Homo sapiens OX=9606 GN=FMN1 PE=1 SV=3	0.481	0.417	14	15	20	15	1419	157.5	8.44	20.26	15	0	1.78331e+06	1
TRUE	Low	Master Protein	Q9NZ56	Formin-2 OS=Homo sapiens OX=9606 GN=FMN2 PE=1 SV=4	0.663	0.178	10	15	20	15	1722	180	5.47	16.06	15	0	2.02384e+06	1
TRUE	Low	Master Protein	Q96RU3	Formin-binding protein 1 OS=Homo sapiens OX=9606 GN=FNBP1 PE=1 SV=2	0.54	0.321	18	12	22	12	617	71.3	5.72	26.61	12	0	4.59884e+06	1
TRUE	Low	Master Protein	Q5T0N5	Formin-binding protein 1-like OS=Homo sapiens OX=9606 GN=FNBP1L PE=1 SV=3	0.581	0.268	17	12	43	12	605	70	6.64	43.88	12	0	6.22491e+07	1
TRUE	High	Master Protein	O95466	Formin-like protein 1 OS=Homo sapiens OX=9606 GN=FMNL1 PE=1 SV=3	0	10.077	18	19	23	18	1100	121.8	5.72	34.46	19	1	3.19502e+06	1
TRUE	Medium	Master Protein	Q8IVF7	Formin-like protein 3 OS=Homo sapiens OX=9606 GN=FMNL3 PE=1 SV=3	0.025	2.582	12	12	22	11	1028	117.1	6.65	32.94	12	0	7.15175e+06	1
TRUE	Low	Master Protein	Q13642	Four and a half LIM domains protein 1 OS=Homo sapiens OX=9606 GN=FHL1 PE=1 SV=4	0.871	0.028	11	3	3	3	323	36.2	8.97	5.66	3	0	52904.2	1
TRUE	Low	Master Protein	P78423	Fractalkine OS=Homo sapiens OX=9606 GN=CX3CL1 PE=1 SV=1	0.837	0.048	8	3	3	3	397	42.2	6.52	4.25	3	0	694907	1
TRUE	Low	Master Protein	Q5SZK8	FRAS1-related extracellular matrix protein 2 OS=Homo sapiens OX=9606 GN=FREM2 PE=1 SV=2	0.134	1.323	9	21	34	21	3169	350.9	5.03	27.51	21	0	2.38624e+06	1
TRUE	Low	Master Protein	O14842	Free fatty acid receptor 1 OS=Homo sapiens OX=9606 GN=FFAR1 PE=1 SV=1	0.827	0.053	19	5	6	5	300	31.4	9.51	4.14	5	0	127695	1
TRUE	Low	Master Protein	O15552	Free fatty acid receptor 2 OS=Homo sapiens OX=9606 GN=FFAR2 PE=1 SV=1	0.876	0.026	12	4	12	4	330	37.1	9.39	22.44	4	0	8.49715e+06	1
TRUE	Low	Master Protein	Q9UP38	Frizzled-1 OS=Homo sapiens OX=9606 GN=FZD1 PE=1 SV=2	0.846	0.043	8	5	8	4	647	71.1	7.99	11.69	5	1	292410	1
TRUE	Low	Master Protein	Q9ULW2	Frizzled-10 OS=Homo sapiens OX=9606 GN=FZD10 PE=1 SV=1	0.824	0.058	15	7	10	7	581	65.3	8.47	11.45	7	0	1.87671e+06	1
TRUE	Low	Master Protein	Q14332	Frizzled-2 OS=Homo sapiens OX=9606 GN=FZD2 PE=1 SV=1	0.82	0.063	5	2	5	1	565	63.5	8.1	11.83	2	0		1
TRUE	Low	Master Protein	Q9NPG1	Frizzled-3 OS=Homo sapiens OX=9606 GN=FZD3 PE=1 SV=1	0.816	0.066	4	4	6	4	666	76.2	7.74	0	4	0	37812.6	1
TRUE	Low	Master Protein	Q9ULV1	Frizzled-4 OS=Homo sapiens OX=9606 GN=FZD4 PE=1 SV=2	0.955	0.006	3	1	1	1	537	59.8	7.27	0	1	0	8132.69	1
TRUE	Low	Master Protein	O60353	Frizzled-6 OS=Homo sapiens OX=9606 GN=FZD6 PE=1 SV=2	0.928	0.017	5	4	5	4	706	79.2	7.96	2.39	4	0	356408	1
TRUE	Low	Master Protein	O75084	Frizzled-7 OS=Homo sapiens OX=9606 GN=FZD7 PE=1 SV=2	0.864	0.026	5	2	5	1	574	63.6	7.81	11.16	2	0	665.198	1
TRUE	Low	Master Protein	O00144	Frizzled-9 OS=Homo sapiens OX=9606 GN=FZD9 PE=2 SV=1	0.279	0.853	8	5	7	5	591	64.4	8.25	11.1	5	0	136605	1
TRUE	Low	Master Protein	O00757	Fructose-1,6-bisphosphatase isozyme 2 OS=Homo sapiens OX=9606 GN=FBP2 PE=1 SV=2	0.616	0.228	21	5	7	5	339	36.7	7.23	13.93	5	0	558647	1
TRUE	Low	Master Protein	Q9H9S5	Fukutin-related protein OS=Homo sapiens OX=9606 GN=FKRP PE=1 SV=1	0.848	0.04	8	4	8	4	495	54.5	7.4	8.92	4	0	1.12709e+06	1
TRUE	Low	Master Protein	P09958	Furin OS=Homo sapiens OX=9606 GN=FURIN PE=1 SV=2	0.739	0.117	5	4	7	4	794	86.6	6.47	2.21	4	0	808993	1
TRUE	Low	Master Protein	P59646	FXYD domain-containing ion transport regulator 4 OS=Homo sapiens OX=9606 GN=FXYD4 PE=3 SV=2	0.955	0	24	2	2	2	89	9.4	7.77	0	2	0	53709	1
TRUE	Low	Master Protein	O15117	FYN-binding protein 1 OS=Homo sapiens OX=9606 GN=FYB1 PE=1 SV=2	0.609	0.237	15	12	16	12	783	85.3	6.48	24.08	12	0	1.53112e+06	1
TRUE	Low	Master Protein	Q5VWT5	FYN-binding protein 2 OS=Homo sapiens OX=9606 GN=FYB2 PE=1 SV=1	0.695	0.15	17	10	11	10	728	82	8.38	8.59	10	0	763552	1
TRUE	Low	Master Protein	Q7Z6J4	FYVE, RhoGEF and PH domain-containing protein 2 OS=Homo sapiens OX=9606 GN=FGD2 PE=1 SV=1	0.642	0.203	16	11	15	11	655	74.8	6.93	10.23	11	0	2.2267e+06	1
TRUE	Low	Master Protein	Q6ZNL6	FYVE, RhoGEF and PH domain-containing protein 5 OS=Homo sapiens OX=9606 GN=FGD5 PE=1 SV=3	0.411	0.53	13	18	29	18	1462	159.8	5.01	17.77	18	0	3.04555e+06	1
TRUE	Low	Master Protein	P48549	G protein-activated inward rectifier potassium channel 1 OS=Homo sapiens OX=9606 GN=KCNJ3 PE=1 SV=1	0.69	0.156	14	10	13	10	501	56.6	8.22	20.14	10	0	611850	1
TRUE	Low	Master Protein	P48051	G protein-activated inward rectifier potassium channel 2 OS=Homo sapiens OX=9606 GN=KCNJ6 PE=1 SV=1	0.438	0.477	12	4	4	3	423	48.4	5.38	4.17	4	0	167973	1
TRUE	High	Master Protein	P34947	G protein-coupled receptor kinase 5 OS=Homo sapiens OX=9606 GN=GRK5 PE=1 SV=1	0.002	5.942	9	6	10	5	590	67.7	8.1	17.34	6	2	1.24278e+06	1
TRUE	Low	Master Protein	Q7Z2K8	G protein-regulated inducer of neurite outgrowth 1 OS=Homo sapiens OX=9606 GN=GPRIN1 PE=1 SV=2	0.64	0.205	24	17	20	17	1008	102.3	8.06	17.55	17	0	4.13945e+06	1
TRUE	Low	Master Protein	Q99527	G-protein coupled estrogen receptor 1 OS=Homo sapiens OX=9606 GN=GPER1 PE=1 SV=1	0.55	0.308	11	3	6	3	375	42.2	8.29	3.87	3	0	427741	1
TRUE	Low	Master Protein	P51810	G-protein coupled receptor 143 OS=Homo sapiens OX=9606 GN=GPR143 PE=1 SV=2	0.914	0.022	8	2	2	2	404	43.8	7.58	0	2	0	176024	1
TRUE	Low	Master Protein	Q8TDV0	G-protein coupled receptor 151 OS=Homo sapiens OX=9606 GN=GPR151 PE=1 SV=1	0.822	0.061	10	3	3	3	419	46.6	6.6	0	3	0	1856.34	1
TRUE	Low	Master Protein	Q8N6U8	G-protein coupled receptor 161 OS=Homo sapiens OX=9606 GN=GPR161 PE=1 SV=1	0.821	0.061	10	7	7	7	529	58.5	8.24	7.24	7	0	125178	1
TRUE	Low	Master Protein	Q14439	G-protein coupled receptor 176 OS=Homo sapiens OX=9606 GN=GPR176 PE=2 SV=1	0.917	0.021	6	3	3	3	515	57	8.51	1.63	3	0	16753.8	1
TRUE	Low	Master Protein	P32249	G-protein coupled receptor 183 OS=Homo sapiens OX=9606 GN=GPR183 PE=1 SV=3	0.541	0.321	12	5	8	5	361	41.2	9.11	3.87	5	0	449446	1
TRUE	Low	Master Protein	P46093	G-protein coupled receptor 4 OS=Homo sapiens OX=9606 GN=GPR4 PE=1 SV=2	0.906	0	7	1	1	1	362	41	8.5	2.5	1	0	100394	1
TRUE	Low	Master Protein	Q9Y2T5	G-protein coupled receptor 52 OS=Homo sapiens OX=9606 GN=GPR52 PE=1 SV=2	0.821	0.062	21	5	6	5	361	41.3	8.07	4.77	5	0	527736	1
TRUE	Low	Master Protein	Q9Y2T6	G-protein coupled receptor 55 OS=Homo sapiens OX=9606 GN=GPR55 PE=1 SV=2	0.915	0	13	2	4	2	319	36.6	8.43	1.67	2	0	594329	1
TRUE	Low	Master Protein	Q9BZJ8	G-protein coupled receptor 61 OS=Homo sapiens OX=9606 GN=GPR61 PE=1 SV=2	0.824	0.058	10	3	4	3	451	49.3	6.62	0	3	0	321227	1
TRUE	Low	Master Protein	Q96P69	G-protein coupled receptor 78 OS=Homo sapiens OX=9606 GN=GPR78 PE=1 SV=2	0.824	0.059	3	1	2	1	363	39.3	10.21	4.32	1	0	117454	1
TRUE	Low	Master Protein	Q9BY21	G-protein coupled receptor 87 OS=Homo sapiens OX=9606 GN=GPR87 PE=2 SV=1	0.929	0.012	5	2	2	2	358	41.4	9.47	0	2	0	1.00986e+06	1
TRUE	Low	Master Protein	Q5T6X5	G-protein coupled receptor family C group 6 member A OS=Homo sapiens OX=9606 GN=GPRC6A PE=1 SV=1	0.327	0.714	10	10	25	10	926	104.7	7.96	37.97	10	0	3.25713e+06	1
TRUE	Low	Master Protein	Q68DH5	G-protein coupled receptor-associated protein LMBRD2 OS=Homo sapiens OX=9606 GN=LMBRD2 PE=1 SV=1	0.863	0.033	12	6	6	6	695	81.1	7.5	6.67	6	0	332216	1
TRUE	Low	Master Protein	Q86YR5	G-protein-signaling modulator 1 OS=Homo sapiens OX=9606 GN=GPSM1 PE=1 SV=2	0.589	0.254	18	10	15	10	675	74.5	6.54	20.46	10	0	1.36182e+06	1
TRUE	Low	Master Protein	P81274	G-protein-signaling modulator 2 OS=Homo sapiens OX=9606 GN=GPSM2 PE=1 SV=3	0.735	0.122	17	9	12	9	684	76.6	6.39	12.97	9	0	915148	1
TRUE	Low	Master Protein	Q9Y4H4	G-protein-signaling modulator 3 OS=Homo sapiens OX=9606 GN=GPSM3 PE=1 SV=1	0.904	0	12	1	1	1	160	17.9	4.97	0	1	0	15920.1	1
TRUE	Low	Master Protein	Q99999	Galactosylceramide sulfotransferase OS=Homo sapiens OX=9606 GN=GAL3ST1 PE=1 SV=1	0.89	0	17	6	7	6	423	48.7	8.62	3.98	6	0	2.26547e+06	1
TRUE	Low	Master Protein	P47211	Galanin receptor type 1 OS=Homo sapiens OX=9606 GN=GALR1 PE=1 SV=3	0.821	0.062	13	5	5	4	349	38.9	9.47	1.8	5	0	143804	1
TRUE	Low	Master Protein	O60755	Galanin receptor type 3 OS=Homo sapiens OX=9606 GN=GALR3 PE=1 SV=1	0.898	0.026	10	2	2	2	368	39.5	10.18	1.69	2	0	144885	1
TRUE	Low	Master Protein	Q9NSN8	Gamma-1-syntrophin OS=Homo sapiens OX=9606 GN=SNTG1 PE=1 SV=1	0.66	0.182	9	3	3	3	517	57.9	6.67	1.99	3	0	94365.9	1
TRUE	Low	Master Protein	Q9NY99	Gamma-2-syntrophin OS=Homo sapiens OX=9606 GN=SNTG2 PE=1 SV=2	0.642	0.201	11	6	7	6	539	60.2	7.66	5.92	6	0	577060	1
TRUE	Low	Master Protein	Q9UEY8	Gamma-adducin OS=Homo sapiens OX=9606 GN=ADD3 PE=1 SV=1	0.837	0.047	12	7	13	7	706	79.1	6.32	7.99	7	0	5.57816e+06	1
TRUE	Low	Master Protein	P14867	Gamma-aminobutyric acid receptor subunit alpha-1 OS=Homo sapiens OX=9606 GN=GABRA1 PE=1 SV=3	0.554	0.303	25	11	16	7	456	51.8	9.22	22.26	11	5	1.33343e+06	1
TRUE	Low	Master Protein	P47869	Gamma-aminobutyric acid receptor subunit alpha-2 OS=Homo sapiens OX=9606 GN=GABRA2 PE=1 SV=2	0.788	0.08	15	7	9	4	451	51.3	9.11	12.46	7	0	757058	1
TRUE	Low	Master Protein	P34903	Gamma-aminobutyric acid receptor subunit alpha-3 OS=Homo sapiens OX=9606 GN=GABRA3 PE=1 SV=1	0.911	0.023	8	3	8	3	492	55.1	8.66	7.34	3	0	1.94797e+06	1
TRUE	Low	Master Protein	P48169	Gamma-aminobutyric acid receptor subunit alpha-4 OS=Homo sapiens OX=9606 GN=GABRA4 PE=2 SV=2	0.558	0.3	28	13	23	13	554	61.6	9.55	15.74	13	0	2.25919e+06	1
TRUE	Low	Master Protein	P31644	Gamma-aminobutyric acid receptor subunit alpha-5 OS=Homo sapiens OX=9606 GN=GABRA5 PE=1 SV=1	0.615	0.232	13	8	26	5	462	52.1	9.16	28.13	8	0	1.78512e+07	1
TRUE	Low	Master Protein	Q16445	Gamma-aminobutyric acid receptor subunit alpha-6 OS=Homo sapiens OX=9606 GN=GABRA6 PE=2 SV=2	0.623	0.221	23	11	22	9	453	51	8.22	26.94	11	2	1.42531e+06	1
TRUE	Low	Master Protein	P18505	Gamma-aminobutyric acid receptor subunit beta-1 OS=Homo sapiens OX=9606 GN=GABRB1 PE=1 SV=2	0.773	0.093	19	10	12	9	474	54.2	8.76	15.63	10	1	1.49811e+06	1
TRUE	Low	Master Protein	P47870	Gamma-aminobutyric acid receptor subunit beta-2 OS=Homo sapiens OX=9606 GN=GABRB2 PE=1 SV=2	0.8	0.075	13	7	10	5	512	59.1	9.36	11.37	7	1	153466	1
TRUE	Low	Master Protein	P28472	Gamma-aminobutyric acid receptor subunit beta-3 OS=Homo sapiens OX=9606 GN=GABRB3 PE=1 SV=1	0.781	0.084	15	5	8	3	473	54.1	9.11	7.37	5	0	2.24214e+06	1
TRUE	Low	Master Protein	O14764	Gamma-aminobutyric acid receptor subunit delta OS=Homo sapiens OX=9606 GN=GABRD PE=1 SV=2	0.098	1.596	10	4	4	4	452	50.7	8.54	4.79	4	0	177021	1
TRUE	Low	Master Protein	P78334	Gamma-aminobutyric acid receptor subunit epsilon OS=Homo sapiens OX=9606 GN=GABRE PE=2 SV=2	0.947	0	4	2	2	2	506	57.9	8.03	0	2	0	32456.6	1
TRUE	Low	Master Protein	Q8N1C3	Gamma-aminobutyric acid receptor subunit gamma-1 OS=Homo sapiens OX=9606 GN=GABRG1 PE=2 SV=2	0.852	0.026	10	4	4	3	465	53.6	8.13	5.22	4	0	1.33626e+06	1
TRUE	Low	Master Protein	P18507	Gamma-aminobutyric acid receptor subunit gamma-2 OS=Homo sapiens OX=9606 GN=GABRG2 PE=1 SV=2	0.913	0.023	13	6	10	5	467	54.1	8.47	17.2	6	1	1.821e+06	1
TRUE	Low	Master Protein	O00591	Gamma-aminobutyric acid receptor subunit pi OS=Homo sapiens OX=9606 GN=GABRP PE=2 SV=1	0.625	0.22	15	6	7	6	440	50.6	6.99	7.37	6	0	330639	1
TRUE	Low	Master Protein	P24046	Gamma-aminobutyric acid receptor subunit rho-1 OS=Homo sapiens OX=9606 GN=GABRR1 PE=2 SV=2	0.82	0.063	18	7	8	6	479	55.8	8.6	7.05	7	0	1.40282e+06	1
TRUE	Low	Master Protein	P28476	Gamma-aminobutyric acid receptor subunit rho-2 OS=Homo sapiens OX=9606 GN=GABRR2 PE=2 SV=5	0.826	0.055	20	8	9	7	465	54.1	9.22	8.56	8	1	3.67649e+06	1
TRUE	Low	Master Protein	A8MPY1	Gamma-aminobutyric acid receptor subunit rho-3 OS=Homo sapiens OX=9606 GN=GABRR3 PE=3 SV=2	0.904	0	2	1	3	1	467	54.2	8.15	0	1	0	4.25325e+06	1
TRUE	Low	Master Protein	Q9UN88	Gamma-aminobutyric acid receptor subunit theta OS=Homo sapiens OX=9606 GN=GABRQ PE=1 SV=2	0.888	0	4	2	3	2	632	72	5.9	0	2	0	1.17022e+06	1
TRUE	Low	Master Protein	Q9UBS5	Gamma-aminobutyric acid type B receptor subunit 1 OS=Homo sapiens OX=9606 GN=GABBR1 PE=1 SV=1	0.825	0.058	7	5	11	5	961	108.3	8.21	5.51	5	0	6.75936e+06	1
TRUE	Low	Master Protein	O75899	Gamma-aminobutyric acid type B receptor subunit 2 OS=Homo sapiens OX=9606 GN=GABBR2 PE=1 SV=1	0.373	0.603	12	10	10	10	941	105.8	8.66	10.22	10	0	264710	1
TRUE	High	Master Protein	P09104	Gamma-enolase OS=Homo sapiens OX=9606 GN=ENO2 PE=1 SV=3	0	41.263	25	8	43	2	434	47.2	5.03	142.03	8	0	30175.7	1
TRUE	High	Master Protein	Q9HBI0	Gamma-parvin OS=Homo sapiens OX=9606 GN=PARVG PE=1 SV=1	0.006	3.853	13	5	8	5	331	37.5	5.49	13.25	5	0	6.75079e+06	1
TRUE	Low	Master Protein	Q9NZ42	Gamma-secretase subunit PEN-2 OS=Homo sapiens OX=9606 GN=PSENEN PE=1 SV=1	0.941	0.012	26	2	2	2	101	12	9.19	2.13	2	0	21371.4	1
TRUE	Medium	Master Protein	P17900	Ganglioside GM2 activator OS=Homo sapiens OX=9606 GN=GM2A PE=1 SV=4	0.013	3.029	15	4	4	3	193	20.8	5.31	6.97	4	0	36582.5	1
TRUE	Low	Master Protein	P17302	Gap junction alpha-1 protein OS=Homo sapiens OX=9606 GN=GJA1 PE=1 SV=2	0.85	0.039	20	4	6	4	382	43	8.76	3.58	4	0	372132	1
TRUE	Low	Master Protein	Q969M2	Gap junction alpha-10 protein OS=Homo sapiens OX=9606 GN=GJA10 PE=2 SV=1	0.8	0.074	15	6	8	6	543	61.8	7.78	9.95	6	0	406274	1
TRUE	Low	Master Protein	Q9Y6H8	Gap junction alpha-3 protein OS=Homo sapiens OX=9606 GN=GJA3 PE=1 SV=4	0.696	0.151	10	4	11	4	435	47.4	6.61	9.45	4	0	2.71993e+06	1
TRUE	Low	Master Protein	P08034	Gap junction beta-1 protein OS=Homo sapiens OX=9606 GN=GJB1 PE=1 SV=1	0.847	0.041	14	4	5	4	283	32	8.94	3.98	4	0	405865	1
TRUE	Low	Master Protein	P29033	Gap junction beta-2 protein OS=Homo sapiens OX=9606 GN=GJB2 PE=1 SV=3	0.867	0.03	12	3	5	3	226	26.2	8.88	4.05	3	0	3.16616e+06	1
TRUE	Low	Master Protein	Q9NTQ9	Gap junction beta-4 protein OS=Homo sapiens OX=9606 GN=GJB4 PE=1 SV=1	0.61	0.236	12	3	4	3	266	30.4	8.09	9.01	3	0	87995.6	1
TRUE	Low	Master Protein	O95377	Gap junction beta-5 protein OS=Homo sapiens OX=9606 GN=GJB5 PE=1 SV=2	0.877	0.026	5	1	3	1	273	31.1	8.19	4.9	1	0	75627.2	1
TRUE	Low	Master Protein	Q9UKL4	Gap junction delta-2 protein OS=Homo sapiens OX=9606 GN=GJD2 PE=1 SV=1	0.85	0.038	22	5	6	5	321	36.1	8.68	8.26	5	0	311579	1
TRUE	Low	Master Protein	Q96KN9	Gap junction delta-4 protein OS=Homo sapiens OX=9606 GN=GJD4 PE=2 SV=1	0.787	0.081	12	4	9	4	370	40.1	8.97	5.69	4	0	3.16383e+06	1
TRUE	Low	Master Protein	P36383	Gap junction gamma-1 protein OS=Homo sapiens OX=9606 GN=GJC1 PE=1 SV=2	0.38	0.583	13	4	5	4	396	45.4	7.33	4.39	4	0	800620	1
TRUE	Low	Master Protein	Q5T442	Gap junction gamma-2 protein OS=Homo sapiens OX=9606 GN=GJC2 PE=1 SV=1	0.865	0.026	4	2	3	2	439	47	7.61	1.61	2	0	54242.2	1
TRUE	Low	Master Protein	Q8NFK1	Gap junction gamma-3 protein OS=Homo sapiens OX=9606 GN=GJC3 PE=1 SV=1	0.936	0	5	1	1	1	279	31.3	9.17	2.19	1	0	25633.7	1
TRUE	Low	Master Protein	Q8NHY3	GAS2-like protein 2 OS=Homo sapiens OX=9606 GN=GAS2L2 PE=1 SV=1	0.748	0.109	12	9	11	9	880	96.5	9.13	14.67	9	0	1.06565e+06	1
TRUE	Low	Master Protein	Q96QA5	Gasdermin-A OS=Homo sapiens OX=9606 GN=GSDMA PE=1 SV=4	0.639	0.205	18	7	10	7	445	49.3	5.29	10.6	7	0	525759	1
TRUE	Low	Master Protein	Q8TAX9	Gasdermin-B OS=Homo sapiens OX=9606 GN=GSDMB PE=1 SV=2	0.098	1.602	13	6	13	6	411	46.8	5.26	8.48	6	0	3.11378e+06	1
TRUE	Low	Master Protein	O60443	Gasdermin-E OS=Homo sapiens OX=9606 GN=GSDME PE=1 SV=2	0.818	0.064	12	5	6	5	496	54.5	5.17	9.78	5	0	414311	1
TRUE	Low	Master Protein	P48546	Gastric inhibitory polypeptide receptor OS=Homo sapiens OX=9606 GN=GIPR PE=1 SV=1	0.662	0.178	15	5	6	5	466	53.1	8.78	5.91	5	0	297452	1
TRUE	Low	Master Protein	P30550	Gastrin-releasing peptide receptor OS=Homo sapiens OX=9606 GN=GRPR PE=2 SV=1	0.944	0	10	2	2	2	384	43.2	8.46	0	2	0	463673	1
TRUE	Low	Master Protein	P56159	GDNF family receptor alpha-1 OS=Homo sapiens OX=9606 GN=GFRA1 PE=1 SV=2	0.087	1.685	6	3	5	3	465	51.4	7.91	7.95	3	0	1.43477e+06	1
TRUE	Low	Master Protein	O00451	GDNF family receptor alpha-2 OS=Homo sapiens OX=9606 GN=GFRA2 PE=1 SV=2	0.704	0.143	27	12	17	12	464	51.5	7.66	8.16	12	0	8.42709e+06	1
TRUE	Low	Master Protein	O60609	GDNF family receptor alpha-3 OS=Homo sapiens OX=9606 GN=GFRA3 PE=1 SV=2	0.905	0.025	5	2	4	2	400	44.5	7.74	3.35	2	0	1.37559e+06	1
TRUE	Low	Master Protein	Q9GZZ7	GDNF family receptor alpha-4 OS=Homo sapiens OX=9606 GN=GFRA4 PE=1 SV=2	0.731	0.124	10	3	3	3	299	31.6	10.36	0	3	0	1438.4	1
TRUE	Low	Master Protein	Q6UXV0	GDNF family receptor alpha-like OS=Homo sapiens OX=9606 GN=GFRAL PE=1 SV=2	0.934	0.015	12	4	4	4	394	44.5	7.88	2.06	4	0	40442.6	1
TRUE	High	Master Protein	P06396	Gelsolin OS=Homo sapiens OX=9606 GN=GSN PE=1 SV=1	0	168.03	51	38	124	38	782	85.6	6.28	368.94	38	0	1.8518e+07	1
TRUE	High	Master Protein	Q9P107	GEM-interacting protein OS=Homo sapiens OX=9606 GN=GMIP PE=1 SV=2	0	7.749	14	11	19	11	970	106.6	5.72	34.29	11	0	2.39711e+06	1
TRUE	High	Master Protein	Q9NQX3	Gephyrin OS=Homo sapiens OX=9606 GN=GPHN PE=1 SV=1	0	8.088	13	8	11	8	736	79.7	5.43	16.24	8	0	962444	1
TRUE	High	Master Protein	Q92696	Geranylgeranyl transferase type-2 subunit alpha OS=Homo sapiens OX=9606 GN=RABGGTA PE=1 SV=2	0	13.833	18	11	14	11	567	65	5.67	25.23	11	0	790759	1
TRUE	Low	Master Protein	A8MUP6	Germ cell-specific gene 1-like protein 2 OS=Homo sapiens OX=9606 GN=GSG1L2 PE=3 SV=3	0.826	0.055	5	3	8	3	293	32.4	6.77	8.78	3	0	1.26794e+06	1
TRUE	Low	Master Protein	Q6UXU4	Germ cell-specific gene 1-like protein OS=Homo sapiens OX=9606 GN=GSG1L PE=1 SV=2	0.954	0	5	2	2	2	331	36.8	7.05	2.5	2	0	34227.2	1
TRUE	Low	Master Protein	Q8N6F7	Germinal center-associated signaling and motility protein OS=Homo sapiens OX=9606 GN=GCSAM PE=1 SV=1	0.721	0.131	12	3	4	3	178	21	6.52	1.9	3	0	486442	1
TRUE	Low	Master Protein	Q3V6T2	Girdin OS=Homo sapiens OX=9606 GN=CCDC88A PE=1 SV=2	0.286	0.832	19	31	43	31	1871	215.9	6.21	40.78	31	0	2.0276e+06	1
TRUE	Low	Master Protein	P07093	Glia-derived nexin OS=Homo sapiens OX=9606 GN=SERPINE2 PE=1 SV=1	0.248	0.924	22	8	9	8	398	44	9.29	7.45	8	0	287337	1
TRUE	Low	Master Protein	P48060	Glioma pathogenesis-related protein 1 OS=Homo sapiens OX=9606 GN=GLIPR1 PE=1 SV=3	0.954	0.007	5	1	9	1	266	30.3	8.48	0	1	0	189194	1
TRUE	Low	Master Protein	Q6ZMI3	Gliomedin OS=Homo sapiens OX=9606 GN=GLDN PE=1 SV=1	0.318	0.752	17	7	8	7	551	58.9	8.02	8.25	7	0	768470	1
TRUE	Low	Master Protein	O95838	Glucagon-like peptide 2 receptor OS=Homo sapiens OX=9606 GN=GLP2R PE=2 SV=1	0.788	0.08	14	5	6	5	553	63	8.85	11.31	5	0	486182	1
TRUE	High	Master Protein	P11413	Glucose-6-phosphate 1-dehydrogenase OS=Homo sapiens OX=9606 GN=G6PD PE=1 SV=4	0	60.876	52	21	36	21	515	59.2	6.84	102.99	21	0	1.81834e+06	1
TRUE	High	Master Protein	P06744	Glucose-6-phosphate isomerase OS=Homo sapiens OX=9606 GN=GPI PE=1 SV=4	0	188.505	52	30	139	29	558	63.1	8.32	420.99	30	0	1.08761e+07	1
TRUE	Low	Master Protein	Q04609	Glutamate carboxypeptidase 2 OS=Homo sapiens OX=9606 GN=FOLH1 PE=1 SV=1	0.617	0.228	18	14	29	10	750	84.3	6.98	13.82	14	5	3.08807e+06	1
TRUE	Low	Master Protein	Q99259	Glutamate decarboxylase 1 OS=Homo sapiens OX=9606 GN=GAD1 PE=1 SV=1	0.836	0.048	8	5	5	5	594	66.9	7.62	5.8	5	0	99571.5	1
TRUE	Low	Master Protein	Q05329	Glutamate decarboxylase 2 OS=Homo sapiens OX=9606 GN=GAD2 PE=1 SV=1	0.763	0.098	13	7	8	7	585	65.4	6.9	6.92	7	0	1.01429e+06	1
TRUE	Low	Master Protein	P42261	Glutamate receptor 1 OS=Homo sapiens OX=9606 GN=GRIA1 PE=1 SV=2	0.437	0.477	19	15	15	11	906	101.4	7.71	12.36	15	3	281407	1
TRUE	Low	Master Protein	P42262	Glutamate receptor 2 OS=Homo sapiens OX=9606 GN=GRIA2 PE=1 SV=3	0.433	0.483	11	10	10	6	883	98.8	7.58	16.04	10	0	206790	1
TRUE	Low	Master Protein	P42263	Glutamate receptor 3 OS=Homo sapiens OX=9606 GN=GRIA3 PE=1 SV=2	0.405	0.542	7	6	6	3	894	101.1	8.54	12.68	6	0	175646	1
TRUE	Low	Master Protein	P48058	Glutamate receptor 4 OS=Homo sapiens OX=9606 GN=GRIA4 PE=1 SV=2	0.44	0.473	13	12	15	10	902	100.8	8.1	17.81	12	0	1.23912e+06	1
TRUE	Low	Master Protein	O43424	Glutamate receptor ionotropic, delta-2 OS=Homo sapiens OX=9606 GN=GRID2 PE=1 SV=2	0.589	0.254	20	13	26	13	1007	113.3	6.07	32.99	13	0	2.05692e+06	1
TRUE	Low	Master Protein	P39086	Glutamate receptor ionotropic, kainate 1 OS=Homo sapiens OX=9606 GN=GRIK1 PE=1 SV=1	0.651	0.192	17	13	20	9	918	103.9	7.08	13.68	13	4	305568	1
TRUE	Low	Master Protein	Q13002	Glutamate receptor ionotropic, kainate 2 OS=Homo sapiens OX=9606 GN=GRIK2 PE=1 SV=1	0.662	0.18	15	12	20	8	908	102.5	7.9	22.67	12	0	4.81556e+06	1
TRUE	Low	Master Protein	Q13003	Glutamate receptor ionotropic, kainate 3 OS=Homo sapiens OX=9606 GN=GRIK3 PE=2 SV=3	0.57	0.279	8	6	14	4	919	104	7.52	17.21	6	0	958503	1
TRUE	Low	Master Protein	Q16099	Glutamate receptor ionotropic, kainate 4 OS=Homo sapiens OX=9606 GN=GRIK4 PE=2 SV=2	0.466	0.435	16	13	17	12	956	107.2	6.73	11.85	13	1	2.33872e+06	1
TRUE	Low	Master Protein	Q16478	Glutamate receptor ionotropic, kainate 5 OS=Homo sapiens OX=9606 GN=GRIK5 PE=2 SV=2	0.623	0.224	15	12	14	10	980	109.2	8.21	8.09	12	0	297932	1
TRUE	Low	Master Protein	Q05586	Glutamate receptor ionotropic, NMDA 1 OS=Homo sapiens OX=9606 GN=GRIN1 PE=1 SV=1	0.426	0.494	17	17	24	17	938	105.3	8.88	23.32	17	0	2.58988e+06	1
TRUE	Low	Master Protein	Q12879	Glutamate receptor ionotropic, NMDA 2A OS=Homo sapiens OX=9606 GN=GRIN2A PE=1 SV=1	0.387	0.572	18	26	41	25	1464	165.2	7.11	29.71	26	1	2.06776e+06	1
TRUE	Low	Master Protein	Q13224	Glutamate receptor ionotropic, NMDA 2B OS=Homo sapiens OX=9606 GN=GRIN2B PE=1 SV=3	0.625	0.22	14	17	19	15	1484	166.3	6.93	19.35	17	1	990735	1
TRUE	Low	Master Protein	Q14957	Glutamate receptor ionotropic, NMDA 2C OS=Homo sapiens OX=9606 GN=GRIN2C PE=1 SV=3	0.379	0.593	6	6	8	4	1233	134.1	8.48	13.5	6	0	246927	1
TRUE	Low	Master Protein	O15399	Glutamate receptor ionotropic, NMDA 2D OS=Homo sapiens OX=9606 GN=GRIN2D PE=1 SV=2	0.424	0.499	10	11	12	9	1336	143.7	8.35	10.51	11	1	3.09833e+06	1
TRUE	Low	Master Protein	Q8TCU5	Glutamate receptor ionotropic, NMDA 3A OS=Homo sapiens OX=9606 GN=GRIN3A PE=1 SV=2	0.663	0.177	11	11	15	11	1115	125.4	7.59	20.69	11	0	1.60491e+06	1
TRUE	Low	Master Protein	O60391	Glutamate receptor ionotropic, NMDA 3B OS=Homo sapiens OX=9606 GN=GRIN3B PE=2 SV=2	0.877	0.027	4	4	4	4	1043	112.9	9.2	5.66	4	0	341389	1
TRUE	Low	Master Protein	Q9Y3R0	Glutamate receptor-interacting protein 1 OS=Homo sapiens OX=9606 GN=GRIP1 PE=1 SV=3	0.56	0.295	13	13	16	12	1128	122.3	6.47	19.33	13	0	370425	1
TRUE	Low	Master Protein	Q9C0E4	Glutamate receptor-interacting protein 2 OS=Homo sapiens OX=9606 GN=GRIP2 PE=1 SV=4	0.252	0.908	23	20	29	19	1043	112.5	6.44	26.24	20	1	1.32493e+06	1
TRUE	High	Master Protein	P15104	Glutamine synthetase OS=Homo sapiens OX=9606 GN=GLUL PE=1 SV=4	0	7.734	17	5	5	5	373	42	6.89	6.75	5	0	268255	1
TRUE	Low	Master Protein	Q07075	Glutamyl aminopeptidase OS=Homo sapiens OX=9606 GN=ENPEP PE=1 SV=3	0.784	0.083	14	9	10	9	957	109.2	5.47	12.42	9	0	2.52277e+06	1
TRUE	High	Master Protein	P19440	Glutathione hydrolase 1 proenzyme OS=Homo sapiens OX=9606 GN=GGT1 PE=1 SV=2	0	14.411	14	9	18	5	569	61.4	7.12	21.78	9	5	2.51524e+06	1
TRUE	High	Master Protein	P36269	Glutathione hydrolase 5 proenzyme OS=Homo sapiens OX=9606 GN=GGT5 PE=1 SV=2	0.004	5.675	20	8	12	8	586	62.2	7.55	15.83	8	0	368652	1
TRUE	Low	Master Protein	Q9UJ14	Glutathione hydrolase 7 OS=Homo sapiens OX=9606 GN=GGT7 PE=1 SV=2	0.883	0	3	3	5	3	662	70.4	5.1	2.15	3	0	2.97503e+06	1
TRUE	High	Master Protein	P00390	Glutathione reductase, mitochondrial OS=Homo sapiens OX=9606 GN=GSR PE=1 SV=2	0	31.658	34	14	20	14	522	56.2	8.5	44.55	14	0	1.06505e+06	1
TRUE	High	Master Protein	O43813	Glutathione S-transferase LANCL1 OS=Homo sapiens OX=9606 GN=LANCL1 PE=1 SV=1	0.004	4.9	18	5	5	5	399	45.3	7.75	10.3	5	0	113136	1
TRUE	High	Master Protein	P04406	Glyceraldehyde-3-phosphate dehydrogenase OS=Homo sapiens OX=9606 GN=GAPDH PE=1 SV=3	0	301.497	70	27	333	27	335	36	8.46	1027.57	27	0	6.97393e+07	1
TRUE	High	Master Protein	Q8N335	Glycerol-3-phosphate dehydrogenase 1-like protein OS=Homo sapiens OX=9606 GN=GPD1L PE=1 SV=1	0	12.715	20	6	13	6	351	38.4	7.02	15.36	6	0	1.89371e+06	1
TRUE	Low	Master Protein	P23378	Glycine dehydrogenase (decarboxylating), mitochondrial OS=Homo sapiens OX=9606 GN=GLDC PE=1 SV=2	0.724	0.128	10	9	12	9	1020	112.7	7.11	12.57	9	0	3.03533e+06	1
TRUE	Low	Master Protein	P23415	Glycine receptor subunit alpha-1 OS=Homo sapiens OX=9606 GN=GLRA1 PE=1 SV=2	0.861	0.026	8	3	5	2	457	52.6	8.79	6.15	3	0	737052	1
TRUE	Low	Master Protein	P23416	Glycine receptor subunit alpha-2 OS=Homo sapiens OX=9606 GN=GLRA2 PE=1 SV=1	0.69	0.156	10	5	5	3	452	52	8.9	6.82	5	0	24755.3	1
TRUE	Low	Master Protein	O75311	Glycine receptor subunit alpha-3 OS=Homo sapiens OX=9606 GN=GLRA3 PE=1 SV=2	0.661	0.182	18	9	10	6	464	53.8	8.37	10.05	9	4	1.46525e+06	1
TRUE	Low	Master Protein	P48167	Glycine receptor subunit beta OS=Homo sapiens OX=9606 GN=GLRB PE=1 SV=1	0.641	0.2	20	7	13	7	497	56.1	8.85	9.6	7	0	8.07538e+06	1
TRUE	High	Master Protein	P49841	Glycogen synthase kinase-3 beta OS=Homo sapiens OX=9606 GN=GSK3B PE=1 SV=2	0.004	5.84	20	6	6	6	420	46.7	8.78	10.81	6	0	287057	1
TRUE	Low	Master Protein	P04921	Glycophorin-C OS=Homo sapiens OX=9606 GN=GYPC PE=1 SV=1	0.93	0	12	1	1	1	128	13.8	4.84	0	1	0	714314	1
TRUE	Low	Master Protein	P55808	Glycoprotein Xg OS=Homo sapiens OX=9606 GN=XG PE=2 SV=1	0.877	0.027	17	2	3	2	180	19.7	7.46	2.21	2	0	653409	1
TRUE	Low	Master Protein	Q8IV16	Glycosylphosphatidylinositol-anchored high density lipoprotein-binding protein 1 OS=Homo sapiens OX=9606 GN=GPIHBP1 PE=1 SV=2	0.946	0.012	5	1	1	1	184	19.8	4.79	0	1	0	3218.27	1
TRUE	High	Master Protein	P30419	Glycylpeptide N-tetradecanoyltransferase 1 OS=Homo sapiens OX=9606 GN=NMT1 PE=1 SV=2	0	13.501	19	8	12	6	496	56.8	7.8	15.66	8	0	198048	1
TRUE	High	Master Protein	O60551	Glycylpeptide N-tetradecanoyltransferase 2 OS=Homo sapiens OX=9606 GN=NMT2 PE=1 SV=1	0.002	6.292	16	9	11	7	498	56.9	7.58	9.02	9	2	937221	1
TRUE	Low	Master Protein	Q8N158	Glypican-2 OS=Homo sapiens OX=9606 GN=GPC2 PE=2 SV=1	0.474	0.424	3	3	5	3	579	62.8	8	1.7	3	0	132172	1
TRUE	Low	Master Protein	P51654	Glypican-3 OS=Homo sapiens OX=9606 GN=GPC3 PE=1 SV=1	0.86	0.026	6	3	4	3	580	65.5	6.37	4.33	3	0	980176	1
TRUE	Low	Master Protein	O75487	Glypican-4 OS=Homo sapiens OX=9606 GN=GPC4 PE=1 SV=4	0.115	1.481	15	7	11	7	556	62.4	6.68	14.06	7	0	285825	1
TRUE	Low	Master Protein	P78333	Glypican-5 OS=Homo sapiens OX=9606 GN=GPC5 PE=2 SV=1	0.401	0.547	16	9	31	8	572	63.7	6.81	12.07	9	0	2.14216e+06	1
TRUE	Low	Master Protein	Q9Y625	Glypican-6 OS=Homo sapiens OX=9606 GN=GPC6 PE=1 SV=1	0.864	0.032	7	3	5	3	555	62.7	5.41	7.69	3	0	724239	1
TRUE	High	Master Protein	Q92896	Golgi apparatus protein 1 OS=Homo sapiens OX=9606 GN=GLG1 PE=1 SV=2	0	35.135	17	17	25	17	1179	134.5	6.9	43.28	17	0	2.37129e+06	1
TRUE	Low	Master Protein	Q8NBJ4	Golgi membrane protein 1 OS=Homo sapiens OX=9606 GN=GOLM1 PE=1 SV=1	0.454	0.453	24	10	12	10	401	45.3	4.97	7.97	10	0	529073	1
TRUE	Low	Master Protein	P30968	Gonadotropin-releasing hormone receptor OS=Homo sapiens OX=9606 GN=GNRHR PE=1 SV=1	0.878	0	5	2	2	2	328	37.7	9.48	0	2	0	182088	1
TRUE	Low	Master Protein	O95427	GPI ethanolamine phosphate transferase 1 OS=Homo sapiens OX=9606 GN=PIGN PE=1 SV=1	0.911	0	4	4	4	4	931	105.7	8.65	8.14	4	0	211821	1
TRUE	Low	Master Protein	Q8IUY3	GRAM domain-containing protein 2A OS=Homo sapiens OX=9606 GN=GRAMD2A PE=1 SV=2	0.519	0.355	37	10	11	10	354	40.2	8.43	10.07	10	0	410424	1
TRUE	Low	Master Protein	Q99062	Granulocyte colony-stimulating factor receptor OS=Homo sapiens OX=9606 GN=CSF3R PE=1 SV=1	0.837	0.046	4	2	2	2	836	92.1	6.18	0	2	0	61024.1	1
TRUE	Low	Master Protein	P15509	Granulocyte-macrophage colony-stimulating factor receptor subunit alpha OS=Homo sapiens OX=9606 GN=CSF2RA PE=1 SV=1	0.614	0.231	8	2	4	2	400	46.2	7.75	4.32	2	0	439509	1
TRUE	Low	Master Protein	P12544	Granzyme A OS=Homo sapiens OX=9606 GN=GZMA PE=1 SV=2	0.569	0.284	29	7	8	7	262	29	8.91	5.69	7	0	313031	1
TRUE	Low	Master Protein	P10144	Granzyme B OS=Homo sapiens OX=9606 GN=GZMB PE=1 SV=2	0.934	0	21	3	3	3	247	27.7	9.57	0	3	0	503742	1
TRUE	Low	Master Protein	Q9H706	GRB2-associated and regulator of MAPK protein 1 OS=Homo sapiens OX=9606 GN=GAREM1 PE=1 SV=2	0.24	0.945	11	10	13	10	876	97.1	6.77	10.68	10	0	2.049e+06	1
TRUE	Low	Master Protein	Q9UQC2	GRB2-associated-binding protein 2 OS=Homo sapiens OX=9606 GN=GAB2 PE=1 SV=1	0.642	0.198	18	13	19	12	676	74.4	8.31	15.41	13	0	892155	1
TRUE	Low	Master Protein	O75791	GRB2-related adapter protein 2 OS=Homo sapiens OX=9606 GN=GRAP2 PE=1 SV=1	0.774	0.092	21	6	6	6	330	37.9	6.95	7.77	6	0	63449.4	1
TRUE	Low	Master Protein	Q9BZM2	Group IIF secretory phospholipase A2 OS=Homo sapiens OX=9606 GN=PLA2G2F PE=1 SV=1	0.885	0	4	1	2	1	168	18.6	5.27	0	1	0	171094	1
TRUE	Low	Master Protein	P54826	Growth arrest-specific protein 1 OS=Homo sapiens OX=9606 GN=GAS1 PE=2 SV=2	0.339	0.683	16	4	7	4	345	35.7	5.55	11.36	4	0	522326	1
TRUE	Low	Master Protein	O60861	Growth arrest-specific protein 7 OS=Homo sapiens OX=9606 GN=GAS7 PE=1 SV=3	0.863	0.033	19	8	9	8	476	54.3	7.34	4.88	8	0	625475	1
TRUE	Low	Master Protein	Q13322	Growth factor receptor-bound protein 10 OS=Homo sapiens OX=9606 GN=GRB10 PE=1 SV=2	0.385	0.573	19	8	10	8	594	67.2	7.87	10.03	8	0	691986	1
TRUE	Low	Master Protein	Q14449	Growth factor receptor-bound protein 14 OS=Homo sapiens OX=9606 GN=GRB14 PE=1 SV=2	0.402	0.546	14	6	6	6	540	61	8.29	6.95	6	0	56279.9	1
TRUE	High	Master Protein	P62993	Growth factor receptor-bound protein 2 OS=Homo sapiens OX=9606 GN=GRB2 PE=1 SV=1	0	23.401	37	10	16	10	217	25.2	6.32	34.95	10	0	3.28147e+07	1
TRUE	Low	Master Protein	Q14451	Growth factor receptor-bound protein 7 OS=Homo sapiens OX=9606 GN=GRB7 PE=1 SV=2	0.903	0.025	11	3	3	3	532	59.6	8.5	4.58	3	0	198703	1
TRUE	Low	Master Protein	Q02643	Growth hormone-releasing hormone receptor OS=Homo sapiens OX=9606 GN=GHRHR PE=1 SV=2	0.943	0.012	6	2	2	2	423	47.4	6.73	0	2	0	200998	1
TRUE	Low	Master Protein	P43026	Growth/differentiation factor 5 OS=Homo sapiens OX=9606 GN=GDF5 PE=1 SV=3	0.641	0.199	15	7	15	7	501	55.4	9.79	9.43	7	0	1.47358e+06	1
TRUE	Low	Master Protein	Q96HU8	GTP-binding protein Di-Ras2 OS=Homo sapiens OX=9606 GN=DIRAS2 PE=1 SV=1	0.9	0	4	1	1	1	199	22.5	8.76	0	1	0		1
TRUE	Low	Master Protein	O95661	GTP-binding protein Di-Ras3 OS=Homo sapiens OX=9606 GN=DIRAS3 PE=1 SV=1	0.835	0.05	26	5	6	5	229	25.8	9.39	4.11	5	0	245683	1
TRUE	Low	Master Protein	P55042	GTP-binding protein RAD OS=Homo sapiens OX=9606 GN=RRAD PE=1 SV=2	0.522	0.346	26	8	12	8	308	33.2	8.88	13.27	8	0	281502	1
TRUE	Low	Master Protein	Q8IYK8	GTP-binding protein REM 2 OS=Homo sapiens OX=9606 GN=REM2 PE=1 SV=2	0.774	0.09	17	5	8	5	340	37.1	8.19	9.67	5	0	331994	1
TRUE	Low	Master Protein	Q15382	GTP-binding protein Rheb OS=Homo sapiens OX=9606 GN=RHEB PE=1 SV=1	0.846	0.042	24	5	8	5	184	20.5	5.92	4.31	5	0	688638	1
TRUE	Low	Master Protein	Q96D21	GTP-binding protein Rhes OS=Homo sapiens OX=9606 GN=RASD2 PE=1 SV=1	0.64	0.206	28	10	17	10	266	30.3	8.9	23.4	10	0	1.1496e+06	1
TRUE	Medium	Master Protein	Q92963	GTP-binding protein Rit1 OS=Homo sapiens OX=9606 GN=RIT1 PE=1 SV=1	0.035	2.334	45	8	8	8	219	25.1	9.1	8.97	8	0	851296	1
TRUE	High	Master Protein	P01111	GTPase NRas OS=Homo sapiens OX=9606 GN=NRAS PE=1 SV=1	0	7.138	28	5	5	3	189	21.2	5.17	10.05	5	2	399622	1
TRUE	High	Master Protein	Q14C86	GTPase-activating protein and VPS9 domain-containing protein 1 OS=Homo sapiens OX=9606 GN=GAPVD1 PE=1 SV=2	0	18.026	19	25	48	24	1478	164.9	5.22	62.64	25	2	1.87579e+06	1
TRUE	Low	Master Protein	O15068	Guanine nucleotide exchange factor DBS OS=Homo sapiens OX=9606 GN=MCF2L PE=1 SV=2	0.07	1.813	16	16	38	16	1137	128	6.43	58.73	16	0	6.02317e+06	1
TRUE	Low	Master Protein	P52735	Guanine nucleotide exchange factor VAV2 OS=Homo sapiens OX=9606 GN=VAV2 PE=1 SV=2	0.651	0.193	23	18	29	18	878	101.2	7.08	31.54	18	0	1.28916e+06	1
TRUE	Low	Master Protein	Q9UKW4	Guanine nucleotide exchange factor VAV3 OS=Homo sapiens OX=9606 GN=VAV3 PE=1 SV=1	0.337	0.686	18	15	23	15	847	97.7	7.05	22.92	15	0	3.24158e+06	1
TRUE	High	Master Protein	Q9UBI6	Guanine nucleotide-binding protein G(I)/G(S)/G(O) subunit gamma-12 OS=Homo sapiens OX=9606 GN=GNG12 PE=1 SV=3	0	14.921	82	7	11	7	72	8	8.97	20.78	7	0	1.71285e+06	1
TRUE	High	Master Protein	P59768	Guanine nucleotide-binding protein G(I)/G(S)/G(O) subunit gamma-2 OS=Homo sapiens OX=9606 GN=GNG2 PE=1 SV=2	0.004	5.528	51	3	4	3	71	7.8	7.99	6.35	3	0	263912	1
TRUE	Low	Master Protein	P63215	Guanine nucleotide-binding protein G(I)/G(S)/G(O) subunit gamma-3 OS=Homo sapiens OX=9606 GN=GNG3 PE=1 SV=1	0.899	0	32	3	3	3	75	8.3	7.78	0	3	0	311386	1
TRUE	Low	Master Protein	P50150	Guanine nucleotide-binding protein G(I)/G(S)/G(O) subunit gamma-4 OS=Homo sapiens OX=9606 GN=GNG4 PE=1 SV=1	0.853	0.038	23	2	2	2	75	8.4	7.08	2.22	2	0	84534.5	1
TRUE	Low	Master Protein	Q9UK08	Guanine nucleotide-binding protein G(I)/G(S)/G(O) subunit gamma-8 OS=Homo sapiens OX=9606 GN=GNG8 PE=1 SV=1	0.919	0	17	2	5	2	70	7.8	7.14	3.83	2	0	421950	1
TRUE	High	Master Protein	P16520	Guanine nucleotide-binding protein G(I)/G(S)/G(T) subunit beta-3 OS=Homo sapiens OX=9606 GN=GNB3 PE=1 SV=1	0	6.844	11	4	9	2	340	37.2	5.67	23.53	4	0	92040	1
TRUE	High	Master Protein	P38405	Guanine nucleotide-binding protein G(olf) subunit alpha OS=Homo sapiens OX=9606 GN=GNAL PE=1 SV=1	0.002	5.909	35	12	29	7	381	44.3	6.65	42.66	12	0	418949	1
TRUE	High	Master Protein	P63092	Guanine nucleotide-binding protein G(s) subunit alpha isoforms short OS=Homo sapiens OX=9606 GN=GNAS PE=1 SV=1	0	19.329	39	16	39	1	394	45.6	5.82	81.68	16	1	336831	1
TRUE	High	Master Protein	Q5JWF2	Guanine nucleotide-binding protein G(s) subunit alpha isoforms XLas OS=Homo sapiens OX=9606 GN=GNAS PE=1 SV=2	0	19.4	20	20	42	6	1037	111	5.03	83.48	20	14	5.74619e+06	1
TRUE	High	Master Protein	P11488	Guanine nucleotide-binding protein G(t) subunit alpha-1 OS=Homo sapiens OX=9606 GN=GNAT1 PE=1 SV=5	0	10.063	15	5	15	2	350	40	5.62	41.52	5	0	35296.5	1
TRUE	High	Master Protein	P19087	Guanine nucleotide-binding protein G(t) subunit alpha-2 OS=Homo sapiens OX=9606 GN=GNAT2 PE=1 SV=4	0	10.025	10	4	18	1	354	40.2	5.24	36.78	4	0	1.71425e+06	1
TRUE	Low	Master Protein	P63211	Guanine nucleotide-binding protein G(T) subunit gamma-T1 OS=Homo sapiens OX=9606 GN=GNGT1 PE=1 SV=2	0.784	0.083	19	2	4	2	74	8.5	4.82	9.59	2	0	493710	1
TRUE	Low	Master Protein	P19086	Guanine nucleotide-binding protein G(z) subunit alpha OS=Homo sapiens OX=9606 GN=GNAZ PE=1 SV=3	0.144	1.27	24	9	16	7	355	40.9	7.61	24.42	9	1	2.12596e+07	1
TRUE	High	Master Protein	P29992	Guanine nucleotide-binding protein subunit alpha-11 OS=Homo sapiens OX=9606 GN=GNA11 PE=1 SV=2	0	13.807	19	8	10	4	359	42.1	5.69	25.17	8	2	4.64284e+06	1
TRUE	High	Master Protein	Q03113	Guanine nucleotide-binding protein subunit alpha-12 OS=Homo sapiens OX=9606 GN=GNA12 PE=1 SV=4	0	8.337	31	11	21	9	381	44.3	9.83	40.5	11	1	5.0853e+06	1
TRUE	High	Master Protein	Q14344	Guanine nucleotide-binding protein subunit alpha-13 OS=Homo sapiens OX=9606 GN=GNA13 PE=1 SV=2	0	10.191	25	9	16	6	377	44	8	38.35	9	0	144394	1
TRUE	Low	Master Protein	P30679	Guanine nucleotide-binding protein subunit alpha-15 OS=Homo sapiens OX=9606 GN=GNA15 PE=1 SV=2	0.8	0.075	18	6	9	6	374	43.5	8.51	14.52	6	0	1.58258e+06	1
TRUE	Low	Master Protein	Q9BYB4	Guanine nucleotide-binding protein subunit beta-like protein 1 OS=Homo sapiens OX=9606 GN=GNB1L PE=1 SV=2	0.955	0.006	13	4	6	4	327	35.6	7.97	3.66	4	0	651857	1
TRUE	High	Master Protein	P32455	Guanylate-binding protein 1 OS=Homo sapiens OX=9606 GN=GBP1 PE=1 SV=2	0	14.402	23	17	21	17	592	67.9	6.32	34.48	17	0	1.62481e+06	1
TRUE	Low	Master Protein	Q96PP9	Guanylate-binding protein 4 OS=Homo sapiens OX=9606 GN=GBP4 PE=2 SV=2	0.496	0.389	19	12	17	12	640	73.1	6.02	11.05	12	0	1.71856e+06	1
TRUE	Low	Master Protein	P51790	H(+)/Cl(-) exchange transporter 3 OS=Homo sapiens OX=9606 GN=CLCN3 PE=1 SV=2	0.709	0.138	10	8	14	7	818	90.9	6.28	9.72	8	0	6.10988e+06	1
TRUE	Low	Master Protein	Q92574	Hamartin OS=Homo sapiens OX=9606 GN=TSC1 PE=1 SV=2	0.207	1.024	10	11	14	11	1164	129.7	6.47	20.46	11	0	961228	1
TRUE	Low	Master Protein	Q9Y6N9	Harmonin OS=Homo sapiens OX=9606 GN=USH1C PE=1 SV=3	0.429	0.486	18	10	15	10	552	62.2	5.49	17.15	10	0	834364	1
TRUE	Low	Master Protein	O00165	HCLS1-associated protein X-1 OS=Homo sapiens OX=9606 GN=HAX1 PE=1 SV=2	0.912	0	7	2	2	2	279	31.6	4.92	2.09	2	0	157866	1
TRUE	High	Master Protein	P34931	Heat shock 70 kDa protein 1-like OS=Homo sapiens OX=9606 GN=HSPA1L PE=1 SV=2	0	81.426	27	19	76	5	641	70.3	6.02	209.82	19	0	2.90301e+06	1
TRUE	High	Master Protein	Q0VDF9	Heat shock 70 kDa protein 14 OS=Homo sapiens OX=9606 GN=HSPA14 PE=1 SV=1	0	11.865	25	11	18	11	509	54.8	5.59	28.25	11	0	1.03095e+06	1
TRUE	High	Master Protein	P0DMV9	Heat shock 70 kDa protein 1B OS=Homo sapiens OX=9606 GN=HSPA1B PE=1 SV=1	0	136.008	47	31	100	13	641	70	5.66	308.34	31	13	1.31592e+07	1
TRUE	High	Master Protein	P17066	Heat shock 70 kDa protein 6 OS=Homo sapiens OX=9606 GN=HSPA6 PE=1 SV=2	0	75.743	27	19	77	5	643	71	6.14	211.8	19	0	7.29611e+06	1
TRUE	High	Master Protein	P11142	Heat shock cognate 71 kDa protein OS=Homo sapiens OX=9606 GN=HSPA8 PE=1 SV=1	0	243.775	55	38	176	19	646	70.9	5.52	551.69	38	18	2.13861e+07	1
TRUE	High	Master Protein	P07900	Heat shock protein HSP 90-alpha OS=Homo sapiens OX=9606 GN=HSP90AA1 PE=1 SV=5	0	248.185	54	55	167	33	732	84.6	5.02	530.49	55	27	3.49713e+07	1
TRUE	High	Master Protein	P08238	Heat shock protein HSP 90-beta OS=Homo sapiens OX=9606 GN=HSP90AB1 PE=1 SV=4	0	231.243	52	47	152	13	724	83.2	5.03	498.81	47	14	1.09399e+07	1
TRUE	High	Master Protein	P54652	Heat shock-related 70 kDa protein 2 OS=Homo sapiens OX=9606 GN=HSPA2 PE=1 SV=1	0	112.148	39	28	109	9	639	70	5.74	300.35	28	1	3.70321e+06	1
TRUE	High	Master Protein	P25092	Heat-stable enterotoxin receptor OS=Homo sapiens OX=9606 GN=GUCY2C PE=1 SV=2	0.001	6.67	15	13	14	12	1073	123.3	7.17	21.9	13	0	846934	1
TRUE	Low	Master Protein	Q96QV1	Hedgehog-interacting protein OS=Homo sapiens OX=9606 GN=HHIP PE=1 SV=3	0.119	1.457	16	9	12	8	700	78.8	7.9	4.03	9	0	2.36167e+06	1
TRUE	High	Master Protein	P14317	Hematopoietic lineage cell-specific protein OS=Homo sapiens OX=9606 GN=HCLS1 PE=1 SV=3	0	8.649	21	7	7	7	486	54	4.81	13.53	7	0	310468	1
TRUE	Low	Master Protein	P28906	Hematopoietic progenitor cell antigen CD34 OS=Homo sapiens OX=9606 GN=CD34 PE=1 SV=2	0.566	0.288	12	4	5	4	385	40.7	7.37	7.6	4	0	1908262	1
TRUE	Low	Master Protein	P09601	Heme oxygenase 1 OS=Homo sapiens OX=9606 GN=HMOX1 PE=1 SV=1	0.281	0.844	20	4	4	4	288	32.8	8.25	6.65	4	0	117106	1
TRUE	High	Master Protein	P30519	Heme oxygenase 2 OS=Homo sapiens OX=9606 GN=HMOX2 PE=1 SV=2	0.009	3.45	13	6	7	6	316	36	5.41	8.83	6	0	437767	1
TRUE	High	Master Protein	Q96RW7	Hemicentin-1 OS=Homo sapiens OX=9606 GN=HMCN1 PE=1 SV=2	0.009	3.436	9	44	143	44	5635	613	6.49	192.31	44	0	8.6395e+07	1
TRUE	Medium	Master Protein	Q8NDA2	Hemicentin-2 OS=Homo sapiens OX=9606 GN=HMCN2 PE=2 SV=3	0.033	2.374	10	38	50	38	5059	541.6	5.87	53.64	38	0	6.11025e+06	1
TRUE	Low	Master Protein	Q6ZVN8	Hemojuvelin OS=Homo sapiens OX=9606 GN=HJV PE=1 SV=1	0.295	0.813	22	8	25	7	426	45.1	7.61	8.61	8	0	1.64667e+07	1
TRUE	Low	Master Protein	Q9Y662	Heparan sulfate glucosamine 3-O-sulfotransferase 3B1 OS=Homo sapiens OX=9606 GN=HS3ST3B1 PE=1 SV=1	0.821	0.062	15	5	5	5	390	43.3	9.63	1.87	5	0	123503	1
TRUE	Low	Master Protein	Q68CP4	Heparan-alpha-glucosaminide N-acetyltransferase OS=Homo sapiens OX=9606 GN=HGSNAT PE=1 SV=2	0.473	0.426	13	8	11	8	663	73.2	8.4	7.67	8	0	629117	1
TRUE	Low	Master Protein	O60243	Heparan-sulfate 6-O-sulfotransferase 1 OS=Homo sapiens OX=9606 GN=HS6ST1 PE=1 SV=5	0.926	0.018	11	4	4	4	411	48.2	8.79	1.77	4	0	47767.4	1
TRUE	High	Master Protein	P08581	Hepatocyte growth factor receptor OS=Homo sapiens OX=9606 GN=MET PE=1 SV=4	0.004	4.233	14	15	20	14	1390	155.4	7.33	23.39	15	1	2.30948e+06	1
TRUE	High	Master Protein	Q9BQS7	Hephaestin OS=Homo sapiens OX=9606 GN=HEPH PE=1 SV=3	0.005	4.141	6	6	6	6	1158	130.4	5.99	9.68	6	0	221457	1
TRUE	Low	Master Protein	Q9UM44	HERV-H LTR-associating protein 2 OS=Homo sapiens OX=9606 GN=HHLA2 PE=1 SV=1	0.911	0.023	6	1	1	1	414	46.8	6.14	0	1	0	15283.7	1
TRUE	Low	Master Protein	Q9N2J8	HERV-H_2q24.1 provirus ancestral Env polyprotein OS=Homo sapiens OX=9606 PE=2 SV=1	0.849	0.04	6	2	2	2	555	60.9	8.56	2.79	2	0	60998	1
TRUE	Low	Master Protein	Q9N2K0	HERV-H_2q24.3 provirus ancestral Env polyprotein OS=Homo sapiens OX=9606 PE=2 SV=1	0.883	0	3	1	1	1	584	64.3	8.25	0	1	0	9683.24	1
TRUE	High	Master Protein	P52597	Heterogeneous nuclear ribonucleoprotein F OS=Homo sapiens OX=9606 GN=HNRNPF PE=1 SV=3	0	86.307	39	14	35	14	415	45.6	5.58	118.8	14	0	7.65727e+06	1
TRUE	High	Master Protein	P52789	Hexokinase-2 OS=Homo sapiens OX=9606 GN=HK2 PE=1 SV=2	0	42.593	30	25	34	25	917	102.3	6.05	67.6	25	0	5.22076e+06	1
TRUE	Low	Master Protein	O76083	High affinity cGMP-specific 3',5'-cyclic phosphodiesterase 9A OS=Homo sapiens OX=9606 GN=PDE9A PE=1 SV=1	0.643	0.196	14	8	12	8	593	68.4	6.19	1.88	8	0	5.60576e+06	1
TRUE	Low	Master Protein	Q9GZV3	High affinity choline transporter 1 OS=Homo sapiens OX=9606 GN=SLC5A7 PE=1 SV=1	0.924	0.018	3	1	1	1	580	63.2	5.16	0	1	0	14839.1	1
TRUE	Low	Master Protein	Q8WWV6	High affinity immunoglobulin alpha and immunoglobulin mu Fc receptor OS=Homo sapiens OX=9606 GN=FCAMR PE=1 SV=1	0.513	0.363	20	9	15	9	532	57.1	9.23	16.24	9	0	5.92981e+06	1
TRUE	Low	Master Protein	P12319	High affinity immunoglobulin epsilon receptor subunit alpha OS=Homo sapiens OX=9606 GN=FCER1A PE=1 SV=1	0.931	0.012	16	2	2	2	257	29.6	6.68	1.69	2	0	9664.21	1
TRUE	Low	Master Protein	Q01362	High affinity immunoglobulin epsilon receptor subunit beta OS=Homo sapiens OX=9606 GN=MS4A2 PE=1 SV=1	0.749	0.11	6	2	8	2	244	26.5	5.11	4.1	2	0	412972	1
TRUE	High	Master Protein	P30273	High affinity immunoglobulin epsilon receptor subunit gamma OS=Homo sapiens OX=9606 GN=FCER1G PE=1 SV=1	0.002	6.014	22	2	5	2	86	9.7	7.12	10.22	2	0	190780	1
TRUE	Low	Master Protein	Q92637	High affinity immunoglobulin gamma Fc receptor IB OS=Homo sapiens OX=9606 GN=FCGR1B PE=2 SV=1	0.727	0.127	5	2	3	2	280	32.2	8.68	1.97	2	0	235086	1
TRUE	Low	Master Protein	P04629	High affinity nerve growth factor receptor OS=Homo sapiens OX=9606 GN=NTRK1 PE=1 SV=4	0.943	0.012	5	3	6	3	796	87.4	6.64	1.7	3	0	3.26844e+06	1
TRUE	Low	Master Protein	P35367	Histamine H1 receptor OS=Homo sapiens OX=9606 GN=HRH1 PE=1 SV=1	0.368	0.615	22	9	11	9	487	55.7	9.22	21.97	9	0	749953	1
TRUE	Low	Master Protein	Q9Y5N1	Histamine H3 receptor OS=Homo sapiens OX=9606 GN=HRH3 PE=1 SV=2	0.942	0.012	9	4	4	4	445	48.6	9.29	4.32	4	0	2.59082e+06	1
TRUE	Low	Master Protein	Q9H3N8	Histamine H4 receptor OS=Homo sapiens OX=9606 GN=HRH4 PE=1 SV=2	0.662	0.177	16	6	12	6	390	44.5	9.55	21.08	6	0	2.69932e+06	1
TRUE	Low	Master Protein	Q96DB2	Histone deacetylase 11 OS=Homo sapiens OX=9606 GN=HDAC11 PE=1 SV=1	0.911	0.024	16	4	6	4	347	39.2	7.65	5.62	4	0	755590	1
TRUE	High	Master Protein	Q9UBN7	Histone deacetylase 6 OS=Homo sapiens OX=9606 GN=HDAC6 PE=1 SV=2	0.004	4.504	5	7	9	7	1215	131.3	5.3	9.85	7	0	304844	1
TRUE	Low	Master Protein	Q5VVJ2	Histone H2A deubiquitinase MYSM1 OS=Homo sapiens OX=9606 GN=MYSM1 PE=1 SV=1	0.64	0.205	13	12	17	12	828	95	5.53	18.96	12	0	4.62264e+06	1
TRUE	High	Master Protein	P04439	HLA class I histocompatibility antigen, A alpha chain OS=Homo sapiens OX=9606 GN=HLA-A PE=1 SV=2	0	114.684	57	16	58	9	365	40.8	6	214.62	16	9	8.57831e+06	1
TRUE	High	Master Protein	P30511	HLA class I histocompatibility antigen, alpha chain F OS=Homo sapiens OX=9606 GN=HLA-F PE=1 SV=3	0	27.407	26	7	18	5	346	39	5.57	39.53	7	0	69714.2	1
TRUE	High	Master Protein	P01889	HLA class I histocompatibility antigen, B alpha chain OS=Homo sapiens OX=9606 GN=HLA-B PE=1 SV=3	0	62.862	36	12	40	7	362	40.4	5.85	126.23	12	0	863362	1
TRUE	High	Master Protein	P10321	HLA class I histocompatibility antigen, C alpha chain OS=Homo sapiens OX=9606 GN=HLA-C PE=1 SV=3	0	50.194	36	12	36	6	366	40.6	6.04	103.28	12	3	1.83027e+06	1
TRUE	High	Master Protein	P04233	HLA class II histocompatibility antigen gamma chain OS=Homo sapiens OX=9606 GN=CD74 PE=1 SV=3	0	12.662	21	7	7	7	296	33.5	8.44	15.49	7	0	307211	1
TRUE	Low	Master Protein	P06340	HLA class II histocompatibility antigen, DO alpha chain OS=Homo sapiens OX=9606 GN=HLA-DOA PE=1 SV=1	0.848	0.038	10	3	3	3	250	27.6	5.94	3.79	3	0	103789	1
TRUE	High	Master Protein	P04440	HLA class II histocompatibility antigen, DP beta 1 chain OS=Homo sapiens OX=9606 GN=HLA-DPB1 PE=1 SV=1	0.005	4.078	20	4	7	3	258	29.1	8.57	10.1	4	0	375667	1
TRUE	Low	Master Protein	P01920	HLA class II histocompatibility antigen, DQ beta 1 chain OS=Homo sapiens OX=9606 GN=HLA-DQB1 PE=1 SV=2	0.505	0.382	10	3	4	2	261	30	7.25	1.83	3	0	36652.5	1
TRUE	Low	Master Protein	P05538	HLA class II histocompatibility antigen, DQ beta 2 chain OS=Homo sapiens OX=9606 GN=HLA-DQB2 PE=1 SV=2	0.824	0.059	15	4	6	3	268	30.4	6.8	1.83	4	2	1.06085e+06	1
TRUE	High	Master Protein	P01903	HLA class II histocompatibility antigen, DR alpha chain OS=Homo sapiens OX=9606 GN=HLA-DRA PE=1 SV=1	0	27.075	26	5	12	5	254	28.6	5	46.97	5	0	992712	1
TRUE	Low	Master Protein	Q9NSB8	Homer protein homolog 2 OS=Homo sapiens OX=9606 GN=HOMER2 PE=1 SV=1	0.169	1.144	21	7	13	7	354	40.6	6.38	16.38	7	0	1.98092e+06	1
TRUE	Low	Master Protein	Q05469	Hormone-sensitive lipase OS=Homo sapiens OX=9606 GN=LIPE PE=1 SV=4	0.501	0.384	11	7	10	7	1076	116.5	6.7	9.18	7	0	1.01722e+06	1
TRUE	Low	Master Protein	Q86YZ3	Hornerin OS=Homo sapiens OX=9606 GN=HRNR PE=1 SV=2	0.389	0.569	19	21	32	21	2850	282.2	10.04	22.97	21	0	3.61969e+06	1
TRUE	Medium	Master Protein	Q9Y5Z7	Host cell factor 2 OS=Homo sapiens OX=9606 GN=HCFC2 PE=1 SV=1	0.022	2.751	18	11	17	11	792	86.7	8.48	15.86	11	0	747443	1
TRUE	High	Master Protein	O00291	Huntingtin-interacting protein 1 OS=Homo sapiens OX=9606 GN=HIP1 PE=1 SV=5	0.003	5.47	15	14	16	13	1037	116.1	5.3	16.54	14	1	2.24467e+06	1
TRUE	Medium	Master Protein	O75146	Huntingtin-interacting protein 1-related protein OS=Homo sapiens OX=9606 GN=HIP1R PE=1 SV=2	0.011	3.172	9	9	11	8	1068	119.3	6.67	18.2	9	0	1.34963e+06	1
TRUE	Low	Master Protein	O75330	Hyaluronan mediated motility receptor OS=Homo sapiens OX=9606 GN=HMMR PE=1 SV=2	0.552	0.305	21	18	26	17	724	84	5.83	34.84	18	1	1.95609e+06	1
TRUE	Low	Master Protein	Q92839	Hyaluronan synthase 1 OS=Homo sapiens OX=9606 GN=HAS1 PE=1 SV=2	0.062	1.881	10	6	10	6	578	64.8	9.19	16.05	6	0	967950	1
TRUE	Low	Master Protein	Q92819	Hyaluronan synthase 2 OS=Homo sapiens OX=9606 GN=HAS2 PE=1 SV=1	0.822	0.057	13	7	7	7	552	63.5	8.6	1.77	7	0	345628	1
TRUE	Low	Master Protein	Q12891	Hyaluronidase-2 OS=Homo sapiens OX=9606 GN=HYAL2 PE=1 SV=4	0.885	0	3	1	1	1	473	53.8	8.19	0	1	0	8477.55	1
TRUE	Low	Master Protein	O43820	Hyaluronidase-3 OS=Homo sapiens OX=9606 GN=HYAL3 PE=1 SV=1	0.956	0.001	2	1	1	1	417	46.5	8.22	0	1	0	507.585	1
TRUE	Low	Master Protein	Q9BYI3	Hyccin OS=Homo sapiens OX=9606 GN=FAM126A PE=1 SV=2	0.836	0.049	12	7	9	7	521	57.6	8.16	4.24	7	0	956946	1
TRUE	Low	Master Protein	Q96M11	Hydrolethalus syndrome protein 1 OS=Homo sapiens OX=9606 GN=HYLS1 PE=1 SV=1	0.857	0.036	10	3	4	3	299	34.3	7.42	5.04	3	0	228126	1
TRUE	Low	Master Protein	Q9BXC0	Hydroxycarboxylic acid receptor 1 OS=Homo sapiens OX=9606 GN=HCAR1 PE=1 SV=1	0.852	0.038	6	2	3	2	346	39.3	8.84	3.49	2	0	1.39308e+06	1
TRUE	Low	Master Protein	Q8TDS4	Hydroxycarboxylic acid receptor 2 OS=Homo sapiens OX=9606 GN=HCAR2 PE=1 SV=1	0.862	0.034	10	3	5	2	363	41.8	9.11	3.73	3	0	626690	1
TRUE	Low	Master Protein	P49019	Hydroxycarboxylic acid receptor 3 OS=Homo sapiens OX=9606 GN=HCAR3 PE=1 SV=3	0.782	0.085	20	5	6	4	387	44.4	8.78	7.12	5	1	81655.9	1
TRUE	Low	Master Protein	Q9Y2N7	Hypoxia-inducible factor 3-alpha OS=Homo sapiens OX=9606 GN=HIF3A PE=1 SV=2	0.489	0.406	9	5	10	5	669	72.4	6.02	4.01	5	0	783502	1
TRUE	Low	Master Protein	O75144	ICOS ligand OS=Homo sapiens OX=9606 GN=ICOSLG PE=1 SV=2	0.109	1.519	20	4	4	4	302	33.3	5.31	4.48	4	0	235316	1
TRUE	Low	Master Protein	Q9H665	IGF-like family receptor 1 OS=Homo sapiens OX=9606 GN=IGFLR1 PE=1 SV=1	0.85	0.026	11	4	5	4	355	37.9	7.08	2.09	4	0	130390	1
TRUE	Low	Master Protein	Q12908	Ileal sodium/bile acid cotransporter OS=Homo sapiens OX=9606 GN=SLC10A2 PE=1 SV=2	0.682	0.161	11	4	7	4	348	37.7	7.09	4.99	4	0	624440	1
TRUE	High	Master Protein	P01877	Immunoglobulin heavy constant alpha 2 OS=Homo sapiens OX=9606 GN=IGHA2 PE=1 SV=4	0	30.598	25	10	60	3	340	36.6	6.27	152.83	10	0	1.71815e+06	1
TRUE	Low	Master Protein	P01854	Immunoglobulin heavy constant epsilon OS=Homo sapiens OX=9606 GN=IGHE PE=1 SV=1	0.823	0.056	15	5	5	5	428	47	8.06	6.67	5	0	177581	1
TRUE	High	Master Protein	P01859	Immunoglobulin heavy constant gamma 2 OS=Homo sapiens OX=9606 GN=IGHG2 PE=1 SV=2	0	133.7	60	19	440	8	326	35.9	7.59	1075.04	19	14	1.38366e+08	1
TRUE	High	Master Protein	P01860	Immunoglobulin heavy constant gamma 3 OS=Homo sapiens OX=9606 GN=IGHG3 PE=1 SV=2	0	135.984	54	18	439	6	377	41.3	7.9	1116.55	18	6	5.51054e+07	1
TRUE	High	Master Protein	P01861	Immunoglobulin heavy constant gamma 4 OS=Homo sapiens OX=9606 GN=IGHG4 PE=1 SV=1	0	146.042	53	14	222	5	327	35.9	7.36	680.97	14	0	3.09593e+06	1
TRUE	High	Master Protein	P01871	Immunoglobulin heavy constant mu OS=Homo sapiens OX=9606 GN=IGHM PE=1 SV=4	0	98.627	44	21	80	21	453	49.4	6.77	238.4	21	0	8.8847e+06	1
TRUE	High	Master Protein	A0A0C4DH31	Immunoglobulin heavy variable 1-18 OS=Homo sapiens OX=9606 GN=IGHV1-18 PE=3 SV=1	0.004	5.002	45	3	5	3	117	12.8	8.84	12.87	3	0	935904	1
TRUE	High	Master Protein	A0A0C4DH29	Immunoglobulin heavy variable 1-3 OS=Homo sapiens OX=9606 GN=IGHV1-3 PE=3 SV=1	0.004	4.517	26	3	6	2	117	13	9.55	19.89	3	1	615764	1
TRUE	Low	Master Protein	A0A0A0MS14	Immunoglobulin heavy variable 1-45 OS=Homo sapiens OX=9606 GN=IGHV1-45 PE=3 SV=1	0.827	0.051	26	3	3	3	117	13.5	9.1	1.68	3	0	866258	1
TRUE	Low	Master Protein	A0A0C4DH39	Immunoglobulin heavy variable 1-58 OS=Homo sapiens OX=9606 GN=IGHV1-58 PE=3 SV=1	0.925	0	9	1	1	1	117	13	9.25	0	1	0	19619.7	1
TRUE	High	Master Protein	A0A0B4J2H0	Immunoglobulin heavy variable 1-69D OS=Homo sapiens OX=9606 GN=IGHV1-69D PE=1 SV=1	0.004	4.54	36	3	6	2	117	12.7	8.47	17.96	3	0	147721	1
TRUE	Low	Master Protein	P01817	Immunoglobulin heavy variable 2-5 OS=Homo sapiens OX=9606 GN=IGHV2-5 PE=1 SV=2	0.867	0.026	7	2	3	2	119	13.2	8.29	2.08	2	0	171205	1
TRUE	High	Master Protein	P01768	Immunoglobulin heavy variable 3-30 OS=Homo sapiens OX=9606 GN=IGHV3-30 PE=1 SV=2	0	23.27	34	6	12	1	117	12.9	8.92	41	6	0	407682	1
TRUE	High	Master Protein	P01772	Immunoglobulin heavy variable 3-33 OS=Homo sapiens OX=9606 GN=IGHV3-33 PE=1 SV=2	0	22.925	34	7	12	1	117	13.1	8.94	37	7	8	2.19803e+06	1
TRUE	Low	Master Protein	A0A0A0MS15	Immunoglobulin heavy variable 3-49 OS=Homo sapiens OX=9606 GN=IGHV3-49 PE=3 SV=1	0.735	0.121	34	4	6	4	119	13	8.62	6.65	4	0	1.49276e+06	1
TRUE	Low	Master Protein	A0A0J9YX35	Immunoglobulin heavy variable 3-64D OS=Homo sapiens OX=9606 GN=IGHV3-64D PE=3 SV=1	0.908	0	19	2	2	1	117	12.8	7.85	2.28	2	0	17619.4	1
TRUE	Low	Master Protein	A0A0B4J1V6	Immunoglobulin heavy variable 3-73 OS=Homo sapiens OX=9606 GN=IGHV3-73 PE=3 SV=1	0.141	1.295	28	3	6	2	119	12.8	9.17	11.04	3	0	49008.1	1
TRUE	High	Master Protein	A0A0B4J1X5	Immunoglobulin heavy variable 3-74 OS=Homo sapiens OX=9606 GN=IGHV3-74 PE=3 SV=1	0	17.362	45	5	13	2	117	12.8	8.66	36.8	5	0	341964	1
TRUE	High	Master Protein	P01824	Immunoglobulin heavy variable 4-39 OS=Homo sapiens OX=9606 GN=IGHV4-39 PE=1 SV=2	0	9.942	47	4	5	2	125	13.9	9.26	11.08	4	0	505696	1
TRUE	High	Master Protein	A0A075B6R2	Immunoglobulin heavy variable 4-4 OS=Homo sapiens OX=9606 GN=IGHV4-4 PE=3 SV=2	0	6.997	28	4	7	2	117	12.8	9.6	15	4	2	906378	1
TRUE	High	Master Protein	A0A0B4J1U7	Immunoglobulin heavy variable 6-1 OS=Homo sapiens OX=9606 GN=IGHV6-1 PE=3 SV=1	0.008	3.608	19	4	7	4	121	13.5	9.2	15.07	4	0	1.16553e+06	1
TRUE	High	Master Protein	P01834	Immunoglobulin kappa constant OS=Homo sapiens OX=9606 GN=IGKC PE=1 SV=2	0	135.885	95	10	391	10	107	11.8	6.52	1490.67	10	0	8.6555e+07	1
TRUE	High	Master Protein	P01602	Immunoglobulin kappa variable 1-5 OS=Homo sapiens OX=9606 GN=IGKV1-5 PE=1 SV=2	0.002	5.92	31	3	17	2	117	12.8	8.28	26.47	3	0	1.49569e+06	1
TRUE	High	Master Protein	A0A075B6P5	Immunoglobulin kappa variable 2-28 OS=Homo sapiens OX=9606 GN=IGKV2-28 PE=3 SV=1	0	12.943	32	3	14	2	120	12.9	5.94	50.59	3	0	635604	1
TRUE	High	Master Protein	A2NJV5	Immunoglobulin kappa variable 2-29 OS=Homo sapiens OX=9606 GN=IGKV2-29 PE=3 SV=2	0	7.172	43	4	15	2	120	13.1	7.28	45	4	1	938211	1
TRUE	High	Master Protein	A0A0A0MT36	Immunoglobulin kappa variable 6D-21 OS=Homo sapiens OX=9606 GN=IGKV6D-21 PE=3 SV=1	0	7.292	18	3	17	2	114	12.3	7.28	19.34	3	1	3.02623e+06	1
TRUE	High	Master Protein	P0DOY2	Immunoglobulin lambda constant 2 OS=Homo sapiens OX=9606 GN=IGLC2 PE=1 SV=1	0	82.673	87	8	182	2	106	11.3	7.24	633.28	8	1	1.38208e+07	1
TRUE	High	Master Protein	P0CF74	Immunoglobulin lambda constant 6 OS=Homo sapiens OX=9606 GN=IGLC6 PE=1 SV=1	0	53.869	71	5	155	1	106	11.3	7.24	553.91	5	0	6933.18	1
TRUE	Low	Master Protein	A0A0B4J1U3	Immunoglobulin lambda variable 1-36 OS=Homo sapiens OX=9606 GN=IGLV1-36 PE=1 SV=5	0.918	0	21	1	1	1	117	12.5	4.78	0	1	0	2087.07	1
TRUE	High	Master Protein	P01700	Immunoglobulin lambda variable 1-47 OS=Homo sapiens OX=9606 GN=IGLV1-47 PE=1 SV=2	0	12.759	29	3	11	3	117	12.3	5.91	34.51	3	0	1.21301e+06	1
TRUE	Low	Master Protein	A0A075B6I4	Immunoglobulin lambda variable 10-54 OS=Homo sapiens OX=9606 GN=IGLV10-54 PE=3 SV=1	0.929	0	14	1	2	1	117	12.4	8.03	0	1	0	2.42779e+06	1
TRUE	Low	Master Protein	A0A075B6J9	Immunoglobulin lambda variable 2-18 OS=Homo sapiens OX=9606 GN=IGLV2-18 PE=3 SV=2	0.932	0.012	18	1	1	1	118	12.4	4.82	0	1	0	43232.7	1
TRUE	Low	Master Protein	P01705	Immunoglobulin lambda variable 2-23 OS=Homo sapiens OX=9606 GN=IGLV2-23 PE=1 SV=2	0.936	0.014	7	1	1	1	113	11.9	5.91	0	1	0	30619.3	1
TRUE	High	Master Protein	P80748	Immunoglobulin lambda variable 3-21 OS=Homo sapiens OX=9606 GN=IGLV3-21 PE=1 SV=2	0	17.423	23	2	15	2	117	12.4	5.29	51.38	2	0	800053	1
TRUE	Low	Master Protein	A0A075B6K6	Immunoglobulin lambda variable 4-3 OS=Homo sapiens OX=9606 GN=IGLV4-3 PE=3 SV=1	0.924	0.018	17	2	2	2	122	13.3	5.71	3.89	2	0	88327.8	1
TRUE	Low	Master Protein	A0A0G2JS06	Immunoglobulin lambda variable 5-39 OS=Homo sapiens OX=9606 GN=IGLV5-39 PE=3 SV=1	0.94	0.012	11	1	1	1	123	13.4	8.63	0	1	0	20632.4	1
TRUE	High	Master Protein	A0A075B6I0	Immunoglobulin lambda variable 8-61 OS=Homo sapiens OX=9606 GN=IGLV8-61 PE=3 SV=7	0.001	6.473	13	2	3	2	122	12.8	4.55	7.73	2	0	148496	1
TRUE	High	Master Protein	P15814	Immunoglobulin lambda-like polypeptide 1 OS=Homo sapiens OX=9606 GN=IGLL1 PE=1 SV=1	0.002	6.349	36	4	5	4	213	22.9	10.07	9.6	4	0	122260	1
TRUE	High	Master Protein	B9A064	Immunoglobulin lambda-like polypeptide 5 OS=Homo sapiens OX=9606 GN=IGLL5 PE=2 SV=2	0	85.219	53	11	140	6	214	23	8.84	492.54	11	6	2.54911e+07	1
TRUE	Low	Master Protein	Q6UXK2	Immunoglobulin superfamily containing leucine-rich repeat protein 2 OS=Homo sapiens OX=9606 GN=ISLR2 PE=1 SV=1	0.736	0.119	9	7	12	7	745	78.9	5.29	13.76	7	0	1.72011e+06	1
TRUE	Low	Master Protein	Q8IVU1	Immunoglobulin superfamily DCC subclass member 3 OS=Homo sapiens OX=9606 GN=IGDCC3 PE=2 SV=2	0.422	0.505	16	11	13	11	814	86.7	7.64	12.27	11	0	1.20866e+06	1
TRUE	Low	Master Protein	Q8TDY8	Immunoglobulin superfamily DCC subclass member 4 OS=Homo sapiens OX=9606 GN=IGDCC4 PE=1 SV=1	0.688	0.158	7	8	10	8	1250	134.1	6.2	3.52	8	0	416497	1
TRUE	Low	Master Protein	Q5DX21	Immunoglobulin superfamily member 11 OS=Homo sapiens OX=9606 GN=IGSF11 PE=1 SV=3	0.78	0.087	14	4	5	4	431	46.1	7.11	4.01	4	0	485293	1
TRUE	High	Master Protein	Q93033	Immunoglobulin superfamily member 2 OS=Homo sapiens OX=9606 GN=CD101 PE=1 SV=2	0.005	4.119	12	12	16	12	1021	115	6.96	23.48	12	0	1.24559e+06	1
TRUE	Low	Master Protein	Q96ID5	Immunoglobulin superfamily member 21 OS=Homo sapiens OX=9606 GN=IGSF21 PE=2 SV=1	0.632	0.213	19	7	11	7	467	51.8	6.93	9.91	7	0	1.05869e+06	1
TRUE	Low	Master Protein	Q9NSI5	Immunoglobulin superfamily member 5 OS=Homo sapiens OX=9606 GN=IGSF5 PE=2 SV=2	0.956	0.001	9	3	3	3	407	44.6	7.8	4.85	3	0	225883	1
TRUE	Low	Master Protein	O95976	Immunoglobulin superfamily member 6 OS=Homo sapiens OX=9606 GN=IGSF6 PE=2 SV=2	0.284	0.834	22	7	12	7	241	27	8.65	12.55	7	0	304922	1
TRUE	Low	Master Protein	Q86SU0	Immunoglobulin-like domain-containing receptor 1 OS=Homo sapiens OX=9606 GN=ILDR1 PE=1 SV=2	0.362	0.627	5	3	4	3	546	62.8	8.81	3.59	3	0	313380	1
TRUE	High	Master Protein	P52292	Importin subunit alpha-1 OS=Homo sapiens OX=9606 GN=KPNA2 PE=1 SV=1	0	16.25	15	7	17	7	529	57.8	5.4	34.75	7	0	1.02557e+06	1
TRUE	Low	Master Protein	Q8N608	Inactive dipeptidyl peptidase 10 OS=Homo sapiens OX=9606 GN=DPP10 PE=1 SV=2	0.621	0.223	21	15	20	15	796	90.8	6.57	26.38	15	0	471755	1
TRUE	High	Master Protein	P36268	Inactive glutathione hydrolase 2 OS=Homo sapiens OX=9606 GN=GGT2 PE=1 SV=3	0	12.214	12	7	15	3	569	61.7	7.58	20.63	7	0	152734	1
TRUE	Low	Master Protein	Q5T4B2	Inactive glycosyltransferase 25 family member 3 OS=Homo sapiens OX=9606 GN=CERCAM PE=1 SV=1	0.632	0.213	6	3	4	3	595	67.5	6.06	4.21	3	0	87093	1
TRUE	Low	Master Protein	Q8WWQ2	Inactive heparanase-2 OS=Homo sapiens OX=9606 GN=HPSE2 PE=1 SV=3	0.751	0.108	23	11	12	11	592	66.6	9.94	4.06	11	0	1.74704e+06	1
TRUE	Low	Master Protein	Q8IZD2	Inactive histone-lysine N-methyltransferase 2E OS=Homo sapiens OX=9606 GN=KMT2E PE=1 SV=1	0.377	0.596	16	27	50	27	1858	204.8	7.61	44.93	27	0	2.5072e+07	1
TRUE	Low	Master Protein	Q15111	Inactive phospholipase C-like protein 1 OS=Homo sapiens OX=9606 GN=PLCL1 PE=1 SV=3	0.481	0.418	18	17	19	17	1095	122.6	5.62	23.24	17	0	3.39876e+06	1
TRUE	Low	Master Protein	Q6PJF5	Inactive rhomboid protein 2 OS=Homo sapiens OX=9606 GN=RHBDF2 PE=1 SV=2	0.497	0.389	13	11	17	11	856	96.6	8.82	13.34	11	0	3.71492e+06	1
TRUE	High	Master Protein	Q13308	Inactive tyrosine-protein kinase 7 OS=Homo sapiens OX=9606 GN=PTK7 PE=1 SV=2	0.008	3.548	12	10	54	10	1070	118.3	7.09	78.82	10	0	1.66468e+07	1
TRUE	Low	Master Protein	Q01973	Inactive tyrosine-protein kinase transmembrane receptor ROR1 OS=Homo sapiens OX=9606 GN=ROR1 PE=1 SV=2	0.704	0.142	15	9	12	9	937	104.2	7.17	10.06	9	0	883330	1
TRUE	Medium	Master Protein	Q8NI35	InaD-like protein OS=Homo sapiens OX=9606 GN=PATJ PE=1 SV=3	0.023	2.667	15	25	38	24	1801	196.2	4.94	38.04	25	1	3.76513e+06	1
TRUE	Low	Master Protein	Q14623	Indian hedgehog protein OS=Homo sapiens OX=9606 GN=IHH PE=1 SV=4	0.547	0.309	26	9	40	5	411	45.2	8.76	15.55	9	5	1.51036e+07	1
TRUE	Low	Master Protein	Q9Y6W8	Inducible T-cell costimulator OS=Homo sapiens OX=9606 GN=ICOS PE=1 SV=1	0.932	0.012	15	3	3	3	199	22.6	8.72	1.79	3	0	134057	1
TRUE	Low	Master Protein	P05111	Inhibin alpha chain OS=Homo sapiens OX=9606 GN=INHA PE=1 SV=1	0.927	0.017	7	2	5	2	366	39.6	8.02	0	2	0	623234	1
TRUE	Low	Master Protein	O15111	Inhibitor of nuclear factor kappa-B kinase subunit alpha OS=Homo sapiens OX=9606 GN=CHUK PE=1 SV=2	0.115	1.481	13	11	14	11	745	84.6	6.73	18.29	11	0	1.21918e+06	1
TRUE	Low	Master Protein	O14920	Inhibitor of nuclear factor kappa-B kinase subunit beta OS=Homo sapiens OX=9606 GN=IKBKB PE=1 SV=1	0.528	0.342	15	8	13	8	756	86.5	5.78	17.6	8	0	1.61384e+06	1
TRUE	Low	Master Protein	Q12912	Inositol 1,4,5-triphosphate receptor associated 2 OS=Homo sapiens OX=9606 GN=IRAG2 PE=1 SV=3	0.537	0.325	23	11	13	11	555	62.1	5.85	14.3	11	0	7.50415e+06	1
TRUE	High	Master Protein	Q14643	Inositol 1,4,5-trisphosphate receptor type 1 OS=Homo sapiens OX=9606 GN=ITPR1 PE=1 SV=3	0.005	4.192	15	35	42	31	2758	313.7	6.04	39.23	35	0	3.76255e+06	1
TRUE	High	Master Protein	Q14571	Inositol 1,4,5-trisphosphate receptor type 2 OS=Homo sapiens OX=9606 GN=ITPR2 PE=1 SV=2	0	16.399	14	38	54	31	2701	307.9	6.43	78.7	38	0	5.89678e+06	1
TRUE	High	Master Protein	Q14573	Inositol 1,4,5-trisphosphate receptor type 3 OS=Homo sapiens OX=9606 GN=ITPR3 PE=1 SV=2	0	16.563	15	40	46	33	2671	303.9	6.48	58.55	40	6	5.4194e+06	1
TRUE	Low	Master Protein	Q8IWB1	Inositol 1,4,5-trisphosphate receptor-interacting protein OS=Homo sapiens OX=9606 GN=ITPRIP PE=1 SV=1	0.87	0.026	6	3	5	3	547	62	5.88	1.73	3	0	1.33254e+06	1
TRUE	Low	Master Protein	Q6PFW1	Inositol hexakisphosphate and diphosphoinositol-pentakisphosphate kinase 1 OS=Homo sapiens OX=9606 GN=PPIP5K1 PE=1 SV=1	0.859	0.035	6	7	9	7	1433	159.4	5.4	6.25	7	0	550956	1
TRUE	Low	Master Protein	Q9BT40	Inositol polyphosphate 5-phosphatase K OS=Homo sapiens OX=9606 GN=INPP5K PE=1 SV=3	0.848	0.038	10	8	16	8	448	51.1	6.54	2.07	8	0	978371	1
TRUE	Low	Master Protein	Q01968	Inositol polyphosphate 5-phosphatase OCRL OS=Homo sapiens OX=9606 GN=OCRL PE=1 SV=3	0.283	0.836	16	14	19	14	901	104.1	6.55	27.87	14	0	1.05976e+06	1
TRUE	Low	Master Protein	Q96PE3	Inositol polyphosphate-4-phosphatase type I A OS=Homo sapiens OX=9606 GN=INPP4A PE=1 SV=1	0.606	0.24	15	13	20	13	977	109.9	6.96	26.78	13	0	710531	1
TRUE	Low	Master Protein	Q14642	Inositol polyphosphate-5-phosphatase A OS=Homo sapiens OX=9606 GN=INPP5A PE=1 SV=1	0.677	0.167	19	8	9	8	412	47.8	7.03	8.14	8	0	169732	1
TRUE	Low	Master Protein	Q13572	Inositol-tetrakisphosphate 1-kinase OS=Homo sapiens OX=9606 GN=ITPK1 PE=1 SV=2	0.882	0	7	2	4	2	414	45.6	6.16	0	2	0	88766.1	1
TRUE	Low	Master Protein	P06213	Insulin receptor OS=Homo sapiens OX=9606 GN=INSR PE=1 SV=4	0.642	0.198	8	11	47	11	1382	156.2	6.2	13.84	11	0	2.77017e+06	1
TRUE	Low	Master Protein	P35568	Insulin receptor substrate 1 OS=Homo sapiens OX=9606 GN=IRS1 PE=1 SV=1	0.588	0.26	10	11	17	11	1242	131.5	8.54	9.07	11	0	1.75552e+07	1
TRUE	Low	Master Protein	Q9Y4H2	Insulin receptor substrate 2 OS=Homo sapiens OX=9606 GN=IRS2 PE=1 SV=2	0.743	0.114	11	11	14	11	1338	137.2	8.65	13.74	11	0	1.99266e+06	1
TRUE	Low	Master Protein	O14654	Insulin receptor substrate 4 OS=Homo sapiens OX=9606 GN=IRS4 PE=1 SV=1	0.318	0.758	8	10	14	9	1257	133.7	8.44	9.38	10	0	1.98885e+06	1
TRUE	Low	Master Protein	P14616	Insulin receptor-related protein OS=Homo sapiens OX=9606 GN=INSRR PE=1 SV=2	0.479	0.42	14	16	26	16	1297	143.6	6.47	24.32	16	0	2.17009e+06	1
TRUE	High	Master Protein	P14735	Insulin-degrading enzyme OS=Homo sapiens OX=9606 GN=IDE PE=1 SV=4	0	13.808	19	21	30	21	1019	117.9	6.61	41.51	21	0	6.53423e+06	1
TRUE	Low	Master Protein	P08069	Insulin-like growth factor 1 receptor OS=Homo sapiens OX=9606 GN=IGF1R PE=1 SV=1	0.631	0.214	9	12	14	12	1367	154.7	5.8	7.35	12	0	797173	1
TRUE	Low	Master Protein	P05019	Insulin-like growth factor I OS=Homo sapiens OX=9606 GN=IGF1 PE=1 SV=1	0.868	0.026	14	3	4	3	195	21.8	9.72	3.44	3	0	526110	1
TRUE	Low	Master Protein	P18065	Insulin-like growth factor-binding protein 2 OS=Homo sapiens OX=9606 GN=IGFBP2 PE=1 SV=2	0.678	0.166	5	2	3	2	325	34.8	7.5	1.74	2	0	241913	1
TRUE	Low	Master Protein	Q86XT9	Insulin-like growth factor-binding protein 3 receptor OS=Homo sapiens OX=9606 GN=TMEM219 PE=1 SV=1	0.915	0.022	27	5	6	5	240	25.7	8.4	12.35	5	0	545258	1
TRUE	Low	Master Protein	O43736	Integral membrane protein 2A OS=Homo sapiens OX=9606 GN=ITM2A PE=1 SV=2	0.826	0.052	8	2	3	2	263	29.7	5.8	1.89	2	0	216719	1
TRUE	Low	Master Protein	Q9NQX7	Integral membrane protein 2C OS=Homo sapiens OX=9606 GN=ITM2C PE=1 SV=1	0.838	0.048	10	2	4	2	267	30.2	8	3.98	2	0	1.4045e+06	1
TRUE	Low	Master Protein	O60478	Integral membrane protein GPR137B OS=Homo sapiens OX=9606 GN=GPR137B PE=1 SV=1	0.856	0.037	4	3	3	3	399	45.6	8.73	0	3	0	80714	1
TRUE	Low	Master Protein	P56199	Integrin alpha-1 OS=Homo sapiens OX=9606 GN=ITGA1 PE=1 SV=2	0.682	0.16	12	11	15	11	1179	130.8	6.29	21.98	11	0	8.30268e+06	1
TRUE	Low	Master Protein	Q9UKX5	Integrin alpha-11 OS=Homo sapiens OX=9606 GN=ITGA11 PE=1 SV=2	0.651	0.192	10	13	20	13	1188	133.4	6.7	13.21	13	0	2.05811e+06	1
TRUE	High	Master Protein	P17301	Integrin alpha-2 OS=Homo sapiens OX=9606 GN=ITGA2 PE=1 SV=1	0	36.563	19	19	30	19	1181	129.2	5.31	54.75	19	0	1.72646e+06	1
TRUE	Low	Master Protein	P26006	Integrin alpha-3 OS=Homo sapiens OX=9606 GN=ITGA3 PE=1 SV=5	0.643	0.196	5	6	6	6	1051	116.5	6.77	7.95	6	0	137347	1
TRUE	Low	Master Protein	P13612	Integrin alpha-4 OS=Homo sapiens OX=9606 GN=ITGA4 PE=1 SV=3	0.121	1.41	14	11	14	10	1032	114.8	6.48	11.95	11	0	6.68535e+06	1
TRUE	High	Master Protein	P08648	Integrin alpha-5 OS=Homo sapiens OX=9606 GN=ITGA5 PE=1 SV=2	0	14.449	9	8	21	8	1049	114.5	5.77	31.87	8	0	4.05952e+06	1
TRUE	High	Master Protein	P23229	Integrin alpha-6 OS=Homo sapiens OX=9606 GN=ITGA6 PE=1 SV=5	0	82.182	34	36	46	36	1130	126.5	6.61	110.72	36	0	2.23556e+06	1
TRUE	Low	Master Protein	Q13683	Integrin alpha-7 OS=Homo sapiens OX=9606 GN=ITGA7 PE=1 SV=3	0.626	0.219	11	9	10	9	1181	128.9	5.73	7.86	9	0	1.37706e+06	1
TRUE	Low	Master Protein	P53708	Integrin alpha-8 OS=Homo sapiens OX=9606 GN=ITGA8 PE=1 SV=3	0.732	0.125	8	6	10	6	1063	117.4	5.58	5.19	6	0	644199	1
TRUE	Low	Master Protein	Q13797	Integrin alpha-9 OS=Homo sapiens OX=9606 GN=ITGA9 PE=1 SV=2	0.673	0.17	13	10	18	10	1035	114.4	6.14	34.92	10	0	4.72139e+06	1
TRUE	Low	Master Protein	Q13349	Integrin alpha-D OS=Homo sapiens OX=9606 GN=ITGAD PE=1 SV=2	0.92	0.02	4	5	6	5	1161	126.7	5.77	4.9	5	0	271263	1
TRUE	Low	Master Protein	P38570	Integrin alpha-E OS=Homo sapiens OX=9606 GN=ITGAE PE=1 SV=3	0.639	0.205	6	8	9	8	1179	130.1	5.74	10.58	8	0	279037	1
TRUE	Low	Master Protein	P08514	Integrin alpha-IIb OS=Homo sapiens OX=9606 GN=ITGA2B PE=1 SV=3	0.086	1.704	7	4	4	4	1039	113.3	5.38	8.01	4	0	2.15805e+06	1
TRUE	Low	Master Protein	P20701	Integrin alpha-L OS=Homo sapiens OX=9606 GN=ITGAL PE=1 SV=3	0.719	0.132	5	5	5	5	1170	128.7	5.63	4.35	5	0	265237	1
TRUE	High	Master Protein	P11215	Integrin alpha-M OS=Homo sapiens OX=9606 GN=ITGAM PE=1 SV=2	0	110.926	30	36	68	36	1152	127.1	7.23	192.77	36	0	4.1288e+06	1
TRUE	High	Master Protein	P06756	Integrin alpha-V OS=Homo sapiens OX=9606 GN=ITGAV PE=1 SV=2	0	36.623	17	16	17	16	1048	116	5.68	38.64	16	0	864868	1
TRUE	Low	Master Protein	P20702	Integrin alpha-X OS=Homo sapiens OX=9606 GN=ITGAX PE=1 SV=3	0.591	0.25	9	9	10	9	1163	127.7	6.64	5.93	9	0	199493	1
TRUE	High	Master Protein	P05556	Integrin beta-1 OS=Homo sapiens OX=9606 GN=ITGB1 PE=1 SV=2	0	61.294	27	22	46	22	798	88.4	5.39	130.51	22	0	3.46679e+06	1
TRUE	Low	Master Protein	O14713	Integrin beta-1-binding protein 1 OS=Homo sapiens OX=9606 GN=ITGB1BP1 PE=1 SV=1	0.826	0.055	24	4	5	4	200	21.8	6.34	0	4	0	240792	1
TRUE	High	Master Protein	P05107	Integrin beta-2 OS=Homo sapiens OX=9606 GN=ITGB2 PE=1 SV=2	0	118.674	50	35	71	34	769	84.7	6.95	193.87	35	1	6.96355e+06	1
TRUE	High	Master Protein	P05106	Integrin beta-3 OS=Homo sapiens OX=9606 GN=ITGB3 PE=1 SV=2	0.004	5.543	14	9	13	9	788	87	5.24	8.36	9	0	1.06802e+06	1
TRUE	High	Master Protein	P16144	Integrin beta-4 OS=Homo sapiens OX=9606 GN=ITGB4 PE=1 SV=5	0	50.05	19	33	48	33	1822	202	6.09	98.53	33	0	8.44912e+06	1
TRUE	High	Master Protein	P18084	Integrin beta-5 OS=Homo sapiens OX=9606 GN=ITGB5 PE=1 SV=1	0.005	4.205	10	9	14	7	799	88	6.06	18.32	9	1	1.07961e+06	1
TRUE	Low	Master Protein	P18564	Integrin beta-6 OS=Homo sapiens OX=9606 GN=ITGB6 PE=1 SV=2	0.615	0.233	9	8	9	7	788	85.9	5.55	7.14	8	0	571605	1
TRUE	Low	Master Protein	P26012	Integrin beta-8 OS=Homo sapiens OX=9606 GN=ITGB8 PE=1 SV=1	0.348	0.659	12	8	10	8	769	85.6	7.25	5.28	8	0	1.07626e+06	1
TRUE	Low	Master Protein	O95965	Integrin beta-like protein 1 OS=Homo sapiens OX=9606 GN=ITGBL1 PE=2 SV=1	0.892	0	17	6	6	6	494	53.9	5.64	0	6	0	229200	1
TRUE	High	Master Protein	Q13418	Integrin-linked protein kinase OS=Homo sapiens OX=9606 GN=ILK PE=1 SV=2	0	13.446	30	14	20	14	452	51.4	8.07	37.92	14	0	665303	1
TRUE	High	Master Protein	Q14624	Inter-alpha-trypsin inhibitor heavy chain H4 OS=Homo sapiens OX=9606 GN=ITIH4 PE=1 SV=4	0	148.376	38	34	79	34	930	103.3	6.98	246.15	34	0	8.84757e+06	1
TRUE	Low	Master Protein	Q8WWN9	Interactor protein for cytohesin exchange factors 1 OS=Homo sapiens OX=9606 GN=IPCEF1 PE=1 SV=1	0.407	0.539	19	8	11	8	437	49	7.52	7.7	8	0	817774	1
TRUE	Medium	Master Protein	P32942	Intercellular adhesion molecule 3 OS=Homo sapiens OX=9606 GN=ICAM3 PE=1 SV=2	0.018	2.984	13	4	6	4	547	59.5	5.43	5.74	4	0	41597.3	1
TRUE	Low	Master Protein	Q9UMF0	Intercellular adhesion molecule 5 OS=Homo sapiens OX=9606 GN=ICAM5 PE=1 SV=3	0.424	0.504	16	10	11	10	924	97.1	5.95	6.93	10	0	201425	1
TRUE	Low	Master Protein	P09912	Interferon alpha-inducible protein 6 OS=Homo sapiens OX=9606 GN=IFI6 PE=1 SV=2	0.955	0	11	1	1	1	130	12.9	5.29	0	1	0	26730.8	1
TRUE	Low	Master Protein	P17181	Interferon alpha/beta receptor 1 OS=Homo sapiens OX=9606 GN=IFNAR1 PE=1 SV=3	0.825	0.051	7	3	5	3	557	63.5	5.81	3.88	3	0	1.19732e+06	1
TRUE	Low	Master Protein	P48551	Interferon alpha/beta receptor 2 OS=Homo sapiens OX=9606 GN=IFNAR2 PE=1 SV=1	0.838	0.047	5	2	3	2	515	57.7	4.5	5.13	2	0	106584	1
TRUE	High	Master Protein	P20591	Interferon-induced GTP-binding protein Mx1 OS=Homo sapiens OX=9606 GN=MX1 PE=1 SV=4	0	8.563	19	11	14	9	662	75.5	5.83	19.97	11	0	4.37453e+06	1
TRUE	High	Master Protein	P20592	Interferon-induced GTP-binding protein Mx2 OS=Homo sapiens OX=9606 GN=MX2 PE=1 SV=1	0.004	4.327	21	14	17	13	715	82	8.76	21.41	14	1	2.26544e+06	1
TRUE	Low	Master Protein	Q13325	Interferon-induced protein with tetratricopeptide repeats 5 OS=Homo sapiens OX=9606 GN=IFIT5 PE=1 SV=1	0.719	0.132	11	5	8	5	482	55.8	7.4	13.18	5	0	792164	1
TRUE	High	Master Protein	Q01628	Interferon-induced transmembrane protein 3 OS=Homo sapiens OX=9606 GN=IFITM3 PE=1 SV=2	0	18.537	30	2	5	1	133	14.6	7.01	24.36	2	0	200594	1
TRUE	Low	Master Protein	A6NNB3	Interferon-induced transmembrane protein 5 OS=Homo sapiens OX=9606 GN=IFITM5 PE=1 SV=1	0.926	0	18	2	3	2	132	14.4	8.29	2.15	2	0	65505.7	1
TRUE	Low	Master Protein	Q9NPH3	Interleukin-1 receptor accessory protein OS=Homo sapiens OX=9606 GN=IL1RAP PE=1 SV=2	0.87	0.029	10	5	5	5	570	65.4	8.12	6.37	5	0	314008	1
TRUE	Low	Master Protein	Q9NZN1	Interleukin-1 receptor accessory protein-like 1 OS=Homo sapiens OX=9606 GN=IL1RAPL1 PE=1 SV=2	0.851	0.038	16	7	9	6	696	79.9	6.23	10.83	7	0	1.399e+06	1
TRUE	Low	Master Protein	P18510	Interleukin-1 receptor antagonist protein OS=Homo sapiens OX=9606 GN=IL1RN PE=1 SV=1	0.918	0	10	2	2	2	177	20	6.19	2.11	2	0	23957.6	1
TRUE	Low	Master Protein	P14778	Interleukin-1 receptor type 1 OS=Homo sapiens OX=9606 GN=IL1R1 PE=1 SV=1	0.779	0.086	9	5	7	5	569	65.4	7.83	5.41	5	0	895149	1
TRUE	Low	Master Protein	P27930	Interleukin-1 receptor type 2 OS=Homo sapiens OX=9606 GN=IL1R2 PE=1 SV=1	0.317	0.752	6	2	2	2	398	45.4	7.9	3.03	2	0	218414	1
TRUE	Low	Master Protein	P51617	Interleukin-1 receptor-associated kinase 1 OS=Homo sapiens OX=9606 GN=IRAK1 PE=1 SV=2	0.696	0.152	3	2	2	2	712	76.5	6.62	2.3	2	0	25596.4	1
TRUE	Low	Master Protein	Q9Y616	Interleukin-1 receptor-associated kinase 3 OS=Homo sapiens OX=9606 GN=IRAK3 PE=1 SV=2	0.837	0.047	11	6	6	6	596	67.7	6.7	4.99	6	0	137536	1
TRUE	Low	Master Protein	Q9NWZ3	Interleukin-1 receptor-associated kinase 4 OS=Homo sapiens OX=9606 GN=IRAK4 PE=1 SV=1	0.908	0.024	6	3	3	3	460	51.5	5.41	6.18	3	0	82614.3	1
TRUE	Low	Master Protein	O43187	Interleukin-1 receptor-associated kinase-like 2 OS=Homo sapiens OX=9606 GN=IRAK2 PE=1 SV=2	0.748	0.11	5	3	12	3	625	69.4	5.72	25.69	3	0	5.20207e+06	1
TRUE	Low	Master Protein	Q01638	Interleukin-1 receptor-like 1 OS=Homo sapiens OX=9606 GN=IL1RL1 PE=1 SV=4	0.78	0.086	18	7	13	7	556	63.3	8.35	9.26	7	0	6.90604e+06	1
TRUE	Low	Master Protein	Q9HB29	Interleukin-1 receptor-like 2 OS=Homo sapiens OX=9606 GN=IL1RL2 PE=1 SV=2	0.866	0.03	7	4	4	4	575	65.4	7.46	2.39	4	0	367363	1
TRUE	Low	Master Protein	Q13651	Interleukin-10 receptor subunit alpha OS=Homo sapiens OX=9606 GN=IL10RA PE=1 SV=2	0.847	0.041	5	2	3	2	578	63	5.39	2.09	2	0	42688.2	1
TRUE	Low	Master Protein	Q08334	Interleukin-10 receptor subunit beta OS=Homo sapiens OX=9606 GN=IL10RB PE=1 SV=2	0.858	0.036	10	3	3	3	325	37	5.17	2.2	3	0	49193.6	1
TRUE	Low	Master Protein	Q14626	Interleukin-11 receptor subunit alpha OS=Homo sapiens OX=9606 GN=IL11RA PE=1 SV=2	0.86	0.026	5	3	5	3	422	45.2	7.84	2	3	0	389745	1
TRUE	Low	Master Protein	Q99665	Interleukin-12 receptor subunit beta-2 OS=Homo sapiens OX=9606 GN=IL12RB2 PE=1 SV=1	0.622	0.225	19	11	16	11	862	97.1	7.75	9.92	11	0	2.56757e+06	1
TRUE	Low	Master Protein	P29460	Interleukin-12 subunit beta OS=Homo sapiens OX=9606 GN=IL12B PE=1 SV=1	0.85	0.039	12	6	21	6	328	37.1	5.74	8.94	6	0	9.57836e+06	1
TRUE	Low	Master Protein	P78552	Interleukin-13 receptor subunit alpha-1 OS=Homo sapiens OX=9606 GN=IL13RA1 PE=1 SV=1	0.427	0.493	15	5	6	5	427	48.7	6.01	11.49	5	0	426232	1
TRUE	Low	Master Protein	Q14627	Interleukin-13 receptor subunit alpha-2 OS=Homo sapiens OX=9606 GN=IL13RA2 PE=1 SV=1	0.822	0.06	5	3	3	3	380	44.1	4.97	2.16	3	0	54812.3	1
TRUE	Low	Master Protein	Q96F46	Interleukin-17 receptor A OS=Homo sapiens OX=9606 GN=IL17RA PE=1 SV=2	0.8	0.074	6	4	7	4	866	96.1	5.21	3.93	4	0	317185	1
TRUE	Low	Master Protein	Q9NRM6	Interleukin-17 receptor B OS=Homo sapiens OX=9606 GN=IL17RB PE=1 SV=2	0.943	0.012	15	4	6	4	502	55.8	8.09	7.01	4	0	1.51713e+06	1
TRUE	Low	Master Protein	Q8NAC3	Interleukin-17 receptor C OS=Homo sapiens OX=9606 GN=IL17RC PE=1 SV=2	0.821	0.063	13	8	8	8	791	86.2	6.1	4.33	8	0	290923	1
TRUE	Low	Master Protein	Q8NFM7	Interleukin-17 receptor D OS=Homo sapiens OX=9606 GN=IL17RD PE=1 SV=3	0.493	0.395	13	7	10	7	739	82.4	7.18	9.18	7	0	414986	1
TRUE	Low	Master Protein	Q16552	Interleukin-17A OS=Homo sapiens OX=9606 GN=IL17A PE=1 SV=1	0.82	0.064	27	5	6	5	155	17.5	8.5	5.63	5	0	261544	1
TRUE	Low	Master Protein	Q13478	Interleukin-18 receptor 1 OS=Homo sapiens OX=9606 GN=IL18R1 PE=1 SV=1	0.505	0.377	8	5	8	5	541	62.3	7.88	8.99	5	0	729758	1
TRUE	Low	Master Protein	O95256	Interleukin-18 receptor accessory protein OS=Homo sapiens OX=9606 GN=IL18RAP PE=1 SV=1	0.846	0.042	12	7	9	7	599	68.3	8.38	7.17	7	0	469394	1
TRUE	Low	Master Protein	P14784	Interleukin-2 receptor subunit beta OS=Homo sapiens OX=9606 GN=IL2RB PE=1 SV=1	0.773	0.091	4	2	3	2	551	61.1	5.05	1.7	2	0	622599	1
TRUE	Low	Master Protein	Q9UHF4	Interleukin-20 receptor subunit alpha OS=Homo sapiens OX=9606 GN=IL20RA PE=1 SV=2	0.234	0.964	18	6	7	6	553	62.4	4.84	3.33	6	0	236009	1
TRUE	Low	Master Protein	Q6UXL0	Interleukin-20 receptor subunit beta OS=Homo sapiens OX=9606 GN=IL20RB PE=1 SV=1	0.918	0.021	14	4	5	4	311	35.1	5.03	8.48	4	0	608061	1
TRUE	Low	Master Protein	Q9HBE5	Interleukin-21 receptor OS=Homo sapiens OX=9606 GN=IL21R PE=1 SV=1	0.323	0.729	5	3	8	3	538	59.1	4.7	9.58	3	0	1.24667e+06	1
TRUE	Low	Master Protein	Q8N6P7	Interleukin-22 receptor subunit alpha-1 OS=Homo sapiens OX=9606 GN=IL22RA1 PE=1 SV=1	0.821	0.062	10	4	8	4	574	63	6.21	9.83	4	0	951275	1
TRUE	Low	Master Protein	Q5VWK5	Interleukin-23 receptor OS=Homo sapiens OX=9606 GN=IL23R PE=1 SV=3	0.949	0.011	5	3	3	3	629	71.7	5.49	1.75	3	0	339852	1
TRUE	Low	Master Protein	Q6UWB1	Interleukin-27 receptor subunit alpha OS=Homo sapiens OX=9606 GN=IL27RA PE=1 SV=2	0.926	0	5	3	3	3	636	69.4	5.71	2.04	3	0	1.25659e+06	1
TRUE	Low	Master Protein	Q14213	Interleukin-27 subunit beta OS=Homo sapiens OX=9606 GN=EBI3 PE=1 SV=2	0.914	0.022	9	1	1	1	229	25.4	9.25	2.24	1	0		1
TRUE	Low	Master Protein	Q8NI17	Interleukin-31 receptor subunit alpha OS=Homo sapiens OX=9606 GN=IL31RA PE=1 SV=1	0.815	0.067	12	8	9	8	732	82.9	7.09	9.15	8	0	2.75971e+06	1
TRUE	Low	Master Protein	P24394	Interleukin-4 receptor subunit alpha OS=Homo sapiens OX=9606 GN=IL4R PE=1 SV=1	0.805	0.071	11	8	12	8	825	89.6	5.07	3.9	8	0	845346	1
TRUE	Low	Master Protein	P05231	Interleukin-6 OS=Homo sapiens OX=9606 GN=IL6 PE=1 SV=1	0.821	0.063	27	6	21	6	212	23.7	6.57	11.81	6	0	1.97688e+06	1
TRUE	Low	Master Protein	P08887	Interleukin-6 receptor subunit alpha OS=Homo sapiens OX=9606 GN=IL6R PE=1 SV=1	0.704	0.144	7	2	3	2	468	51.5	8.22	4.54	2	0	43492.1	1
TRUE	Low	Master Protein	P40189	Interleukin-6 receptor subunit beta OS=Homo sapiens OX=9606 GN=IL6ST PE=1 SV=2	0.872	0.026	12	7	7	7	918	103.5	5.95	3.6	7	0	295183	1
TRUE	Low	Master Protein	P16871	Interleukin-7 receptor subunit alpha OS=Homo sapiens OX=9606 GN=IL7R PE=1 SV=3	0.623	0.225	7	4	10	4	459	51.5	5.44	9.04	4	0	454108	1
TRUE	Low	Master Protein	Q15811	Intersectin-1 OS=Homo sapiens OX=9606 GN=ITSN1 PE=1 SV=3	0.41	0.529	13	18	23	17	1721	195.3	7.77	30.98	18	1	2.98081e+06	1
TRUE	Low	Master Protein	Q9NZM3	Intersectin-2 OS=Homo sapiens OX=9606 GN=ITSN2 PE=1 SV=3	0.651	0.192	10	17	23	16	1697	193.3	8.12	27.07	17	0	1.47465e+07	1
TRUE	Low	Master Protein	P09923	Intestinal-type alkaline phosphatase OS=Homo sapiens OX=9606 GN=ALPI PE=1 SV=2	0.451	0.458	21	10	17	8	528	56.8	5.86	18.93	10	2	2.8785e+06	1
TRUE	Low	Master Protein	O60928	Inward rectifier potassium channel 13 OS=Homo sapiens OX=9606 GN=KCNJ13 PE=1 SV=1	0.936	0	5	2	2	2	360	40.5	6.27	0	2	0	57281.4	1
TRUE	Low	Master Protein	Q9NPI9	Inward rectifier potassium channel 16 OS=Homo sapiens OX=9606 GN=KCNJ16 PE=1 SV=1	0.928	0	2	1	1	1	418	47.9	7.87	0	1	0		1
TRUE	Low	Master Protein	P63252	Inward rectifier potassium channel 2 OS=Homo sapiens OX=9606 GN=KCNJ2 PE=1 SV=1	0.918	0.021	18	6	6	6	427	48.3	5.72	11.48	6	0	231517	1
TRUE	Low	Master Protein	P48050	Inward rectifier potassium channel 4 OS=Homo sapiens OX=9606 GN=KCNJ4 PE=1 SV=1	0.829	0.051	11	3	3	3	445	49.5	6.21	5.17	3	0	40192.1	1
TRUE	Low	Master Protein	Q6PHW0	Iodotyrosine deiodinase 1 OS=Homo sapiens OX=9606 GN=IYD PE=1 SV=2	0.948	0.01	26	7	9	7	289	33.3	7.61	11.2	7	0	1.05458e+06	1
TRUE	High	Master Protein	Q9BXJ8	Ion channel TACAN OS=Homo sapiens OX=9606 GN=TMEM120A PE=1 SV=1	0.003	5.189	15	3	4	3	343	40.6	8.98	6.78	3	0	137444	1
TRUE	Low	Master Protein	Q6IPM2	IQ domain-containing protein E OS=Homo sapiens OX=9606 GN=IQCE PE=1 SV=2	0.695	0.149	15	10	13	10	695	77.3	9.07	15.56	10	0	2.23006e+06	1
TRUE	Low	Master Protein	Q9UPP2	IQ motif and SEC7 domain-containing protein 3 OS=Homo sapiens OX=9606 GN=IQSEC3 PE=2 SV=3	0.568	0.286	10	12	17	12	1182	127.5	6.51	12.56	12	0	1.30358e+06	1
TRUE	Low	Master Protein	Q8TB37	Iron-sulfur protein NUBPL OS=Homo sapiens OX=9606 GN=NUBPL PE=1 SV=3	0.663	0.179	16	5	7	5	319	34.1	9.04	11.47	5	0	770881	1
TRUE	Medium	Master Protein	Q15040	Josephin-1 OS=Homo sapiens OX=9606 GN=JOSD1 PE=1 SV=1	0.048	2.078	23	4	4	4	202	23.2	8.54	2.56	4	0	636039	1
TRUE	High	Master Protein	P14923	Junction plakoglobin OS=Homo sapiens OX=9606 GN=JUP PE=1 SV=3	0	47.774	29	19	41	16	745	81.7	6.14	98.63	19	0	1.4491e+06	1
TRUE	High	Master Protein	Q9Y624	Junctional adhesion molecule A OS=Homo sapiens OX=9606 GN=F11R PE=1 SV=1	0	18.481	28	10	16	10	299	32.6	7.9	36.77	10	0	664193	1
TRUE	Low	Master Protein	P57087	Junctional adhesion molecule B OS=Homo sapiens OX=9606 GN=JAM2 PE=1 SV=1	0.757	0.103	32	9	11	9	298	33.2	9.09	15.31	9	0	535582	1
TRUE	Low	Master Protein	Q86YT9	Junctional adhesion molecule-like OS=Homo sapiens OX=9606 GN=JAML PE=1 SV=1	0.827	0.051	11	5	6	5	394	44.3	7.12	9.04	5	0	2.20128e+06	1
TRUE	Low	Master Protein	Q9P266	Junctional protein associated with coronary artery disease OS=Homo sapiens OX=9606 GN=JCAD PE=1 SV=3	0.361	0.632	16	20	24	19	1359	148.3	7.09	34.54	20	0	1.60282e+06	1
TRUE	Low	Master Protein	Q9HDC5	Junctophilin-1 OS=Homo sapiens OX=9606 GN=JPH1 PE=1 SV=2	0.74	0.116	12	10	10	10	661	71.6	9.32	12.61	10	0	479542	1
TRUE	Low	Master Protein	Q9BR39	Junctophilin-2 OS=Homo sapiens OX=9606 GN=JPH2 PE=1 SV=2	0.946	0.012	4	3	3	3	696	74.2	8.72	3.81	3	0	774968	1
TRUE	Low	Master Protein	Q8WXH2	Junctophilin-3 OS=Homo sapiens OX=9606 GN=JPH3 PE=1 SV=2	0.241	0.942	20	15	16	14	748	81.4	9.39	17.17	15	0	531404	1
TRUE	Low	Master Protein	Q96JJ6	Junctophilin-4 OS=Homo sapiens OX=9606 GN=JPH4 PE=1 SV=2	0.588	0.254	15	13	16	12	628	65.8	6.81	19.26	13	0	695522	1
TRUE	Low	Master Protein	Q9H910	Jupiter microtubule associated homolog 2 OS=Homo sapiens OX=9606 GN=JPT2 PE=1 SV=1	0.426	0.494	40	7	7	7	190	20.1	9.26	8.42	7	0	460506	1
TRUE	Low	Master Protein	Q9BWU0	Kanadaptin OS=Homo sapiens OX=9606 GN=SLC4A1AP PE=1 SV=1	0.68	0.164	12	9	10	9	796	88.8	5.19	7.84	9	0	894284	1
TRUE	Low	Master Protein	P41145	Kappa-type opioid receptor OS=Homo sapiens OX=9606 GN=OPRK1 PE=1 SV=2	0.915	0.022	2	1	1	1	380	42.6	7.72	0	1	0	229375	1
TRUE	Low	Master Protein	Q9H9L4	KAT8 regulatory NSL complex subunit 2 OS=Homo sapiens OX=9606 GN=KANSL2 PE=1 SV=3	0.805	0.072	12	4	6	4	492	55	6.62	5.48	4	0	244156	1
TRUE	Low	Master Protein	Q9BVA0	Katanin p80 WD40 repeat-containing subunit B1 OS=Homo sapiens OX=9606 GN=KATNB1 PE=1 SV=1	0.299	0.804	12	8	13	8	655	72.3	7.56	18.72	8	0	3.35489e+06	1
TRUE	Low	Master Protein	Q9H079	KATNB1-like protein 1 OS=Homo sapiens OX=9606 GN=KATNBL1 PE=1 SV=1	0.569	0.283	19	7	16	7	304	34.7	9.04	9.56	7	0	2.47727e+06	1
TRUE	Low	Master Protein	Q674X7	Kazrin OS=Homo sapiens OX=9606 GN=KAZN PE=1 SV=2	0.641	0.197	22	16	30	16	775	86.3	7.03	18.49	16	0	7.9902e+06	1
TRUE	Low	Master Protein	Q8IXV7	Kelch domain-containing protein 8B OS=Homo sapiens OX=9606 GN=KLHDC8B PE=2 SV=1	0.871	0.028	15	4	5	4	354	37.7	8.27	0	4	0	259140	1
TRUE	Low	Master Protein	O60662	Kelch-like protein 41 OS=Homo sapiens OX=9606 GN=KLHL41 PE=1 SV=2	0.702	0.146	20	10	11	10	606	68	5.29	17.47	10	0	658734	1
TRUE	Low	Master Protein	Q8IXQ5	Kelch-like protein 7 OS=Homo sapiens OX=9606 GN=KLHL7 PE=1 SV=2	0.762	0.098	15	10	12	10	586	65.9	6.48	10.18	10	0	2.79474e+06	1
TRUE	Low	Master Protein	P23276	Kell blood group glycoprotein OS=Homo sapiens OX=9606 GN=KEL PE=1 SV=2	0.744	0.112	10	6	8	6	732	82.8	7.9	9.22	6	0	222419	1
TRUE	High	Master Protein	P13645	Keratin, type I cytoskeletal 10 OS=Homo sapiens OX=9606 GN=KRT10 PE=1 SV=6	0	88.59	48	25	65	22	584	58.8	5.21	162.04	25	0	5.0318e+06	1
TRUE	High	Master Protein	P08727	Keratin, type I cytoskeletal 19 OS=Homo sapiens OX=9606 GN=KRT19 PE=1 SV=4	0	215.667	88	39	170	36	400	44.1	5.14	498.72	39	3	3.87117e+07	1
TRUE	High	Master Protein	P04264	Keratin, type II cytoskeletal 1 OS=Homo sapiens OX=9606 GN=KRT1 PE=1 SV=6	0	96.261	51	34	58	30	644	66	8.12	154.62	34	2	4.84312e+06	1
TRUE	High	Master Protein	P35908	Keratin, type II cytoskeletal 2 epidermal OS=Homo sapiens OX=9606 GN=KRT2 PE=1 SV=2	0	58.671	46	23	39	17	639	65.4	8	95.41	23	1	2.55484e+06	1
TRUE	High	Master Protein	P13647	Keratin, type II cytoskeletal 5 OS=Homo sapiens OX=9606 GN=KRT5 PE=1 SV=3	0	22.432	25	16	39	9	590	62.3	7.74	83.2	16	0	9.99844e+06	1
TRUE	High	Master Protein	P05787	Keratin, type II cytoskeletal 8 OS=Homo sapiens OX=9606 GN=KRT8 PE=1 SV=7	0	386.933	73	57	337	48	483	53.7	5.59	1121.55	57	8	8.37868e+07	1
TRUE	High	Master Protein	Q07666	KH domain-containing, RNA-binding, signal transduction-associated protein 1 OS=Homo sapiens OX=9606 GN=KHDRBS1 PE=1 SV=1	0	21.899	37	20	43	19	443	48.2	8.66	59.54	20	1	3.08057e+06	1
TRUE	Low	Master Protein	Q14952	Killer cell immunoglobulin-like receptor 2DS3 OS=Homo sapiens OX=9606 GN=KIR2DS3 PE=2 SV=1	0.832	0.051	7	3	7	1	304	33.7	6.58	2.08	3	0	2.32415e+06	1
TRUE	Low	Master Protein	Q14953	Killer cell immunoglobulin-like receptor 2DS5 OS=Homo sapiens OX=9606 GN=KIR2DS5 PE=1 SV=2	0.911	0.024	16	5	7	2	304	33.7	6.76	7.78	5	3	152423	1
TRUE	Low	Master Protein	P43630	Killer cell immunoglobulin-like receptor 3DL2 OS=Homo sapiens OX=9606 GN=KIR3DL2 PE=1 SV=1	0.736	0.119	12	3	5	2	455	50.2	8.46	12.68	3	0	524088	1
TRUE	Low	Master Protein	Q8N743	Killer cell immunoglobulin-like receptor 3DL3 OS=Homo sapiens OX=9606 GN=KIR3DL3 PE=1 SV=2	0.583	0.266	6	3	10	1	410	44.9	7.56	15.29	3	3	2.85108e+06	1
TRUE	Low	Master Protein	Q14943	Killer cell immunoglobulin-like receptor 3DS1 OS=Homo sapiens OX=9606 GN=KIR3DS1 PE=1 SV=2	0.823	0.057	17	4	6	3	382	42.4	9.48	7.45	4	1	242322	1
TRUE	Low	Master Protein	Q12918	Killer cell lectin-like receptor subfamily B member 1 OS=Homo sapiens OX=9606 GN=KLRB1 PE=1 SV=1	0.919	0	13	2	2	2	225	25.4	6.33	0	2	0	11894.4	1
TRUE	Low	Master Protein	Q9NZS2	Killer cell lectin-like receptor subfamily F member 1 OS=Homo sapiens OX=9606 GN=KLRF1 PE=1 SV=3	0.835	0.05	26	5	9	5	231	26.5	8.6	10.48	5	0	259663	1
TRUE	Low	Master Protein	D3W0D1	Killer cell lectin-like receptor subfamily F member 2 OS=Homo sapiens OX=9606 GN=KLRF2 PE=1 SV=1	0.954	0.004	12	2	2	2	207	24	6.27	0	2	0	256668	1
TRUE	Low	Master Protein	Q96J84	Kin of IRRE-like protein 1 OS=Homo sapiens OX=9606 GN=KIRREL1 PE=1 SV=2	0.557	0.301	8	7	7	7	757	83.5	5.73	5.47	7	0	410542	1
TRUE	Low	Master Protein	Q6UWL6	Kin of IRRE-like protein 2 OS=Homo sapiens OX=9606 GN=KIRREL2 PE=1 SV=2	0.836	0.048	6	4	4	4	708	75	6.93	6.84	4	0	86513.2	1
TRUE	Low	Master Protein	Q8IZU9	Kin of IRRE-like protein 3 OS=Homo sapiens OX=9606 GN=KIRREL3 PE=1 SV=1	0.552	0.306	10	8	14	8	778	85.2	6.9	12.2	8	0	925555	1
TRUE	Medium	Master Protein	Q8IVT5	Kinase suppressor of Ras 1 OS=Homo sapiens OX=9606 GN=KSR1 PE=1 SV=3	0.035	2.336	15	11	16	10	923	102.1	8.66	16.75	11	0	1.61499e+06	1
TRUE	Low	Master Protein	Q6VAB6	Kinase suppressor of Ras 2 OS=Homo sapiens OX=9606 GN=KSR2 PE=1 SV=2	0.268	0.881	16	16	24	15	950	107.6	8.69	17.72	16	1	2.63867e+06	1
TRUE	High	Master Protein	Q86UP2	Kinectin OS=Homo sapiens OX=9606 GN=KTN1 PE=1 SV=1	0	26.812	27	34	50	34	1357	156.2	5.64	75.85	34	0	2.63874e+06	1
TRUE	Medium	Master Protein	Q9H0B6	Kinesin light chain 2 OS=Homo sapiens OX=9606 GN=KLC2 PE=1 SV=1	0.011	3.293	9	6	6	6	622	68.9	7.15	11.47	6	0	191069	1
TRUE	Low	Master Protein	Q92845	Kinesin-associated protein 3 OS=Homo sapiens OX=9606 GN=KIFAP3 PE=1 SV=2	0.592	0.249	11	10	15	10	792	91.1	5.08	8.4	10	0	1.43146e+06	1
TRUE	Low	Master Protein	Q9P2E2	Kinesin-like protein KIF17 OS=Homo sapiens OX=9606 GN=KIF17 PE=2 SV=3	0.162	1.174	11	8	8	8	1029	115	5.5	4.67	8	0	735095	1
TRUE	Low	Master Protein	Q8NI77	Kinesin-like protein KIF18A OS=Homo sapiens OX=9606 GN=KIF18A PE=1 SV=2	0.466	0.435	18	15	24	15	898	102.2	8.91	17.55	15	0	2.92839e+06	1
TRUE	Low	Master Protein	O95235	Kinesin-like protein KIF20A OS=Homo sapiens OX=9606 GN=KIF20A PE=1 SV=1	0.142	1.286	8	9	48	9	890	100.2	6.92	75.17	9	0	6.67503e+06	1
TRUE	Low	Master Protein	Q7Z4S6	Kinesin-like protein KIF21A OS=Homo sapiens OX=9606 GN=KIF21A PE=1 SV=2	0.099	1.588	23	36	45	36	1674	187.1	6.42	44.36	36	0	3.45646e+06	1
TRUE	Low	Master Protein	P50748	Kinetochore-associated protein 1 OS=Homo sapiens OX=9606 GN=KNTC1 PE=1 SV=1	0.513	0.364	15	29	36	29	2209	250.6	5.97	39.86	29	0	3.00465e+06	1
TRUE	High	Master Protein	P01042	Kininogen-1 OS=Homo sapiens OX=9606 GN=KNG1 PE=1 SV=2	0	75.388	32	22	54	22	644	71.9	6.81	140.1	22	0	6.37686e+06	1
TRUE	Low	Master Protein	Q9UEF7	Klotho OS=Homo sapiens OX=9606 GN=KL PE=1 SV=2	0.794	0.077	7	6	9	6	1012	116.1	7.97	7.17	6	0	437497	1
TRUE	Low	Master Protein	Q14678	KN motif and ankyrin repeat domain-containing protein 1 OS=Homo sapiens OX=9606 GN=KANK1 PE=1 SV=3	0.161	1.178	16	18	22	18	1352	147.2	5.3	16.64	18	0	1.5035e+06	1
TRUE	Low	Master Protein	Q96MU8	Kremen protein 1 OS=Homo sapiens OX=9606 GN=KREMEN1 PE=1 SV=3	0.9	0	6	1	1	1	473	51.7	7.11	0	1	0	83126.8	1
TRUE	Low	Master Protein	O00522	Krev interaction trapped protein 1 OS=Homo sapiens OX=9606 GN=KRIT1 PE=1 SV=2	0.681	0.162	19	14	24	14	736	84.3	8.41	20.39	14	0	3.07635e+06	1
TRUE	Low	Master Protein	Q13886	Krueppel-like factor 9 OS=Homo sapiens OX=9606 GN=KLF9 PE=1 SV=1	0.945	0.012	11	3	3	3	244	27.2	8.51	2.23	3	0	758296	1
TRUE	Low	Master Protein	O43278	Kunitz-type protease inhibitor 1 OS=Homo sapiens OX=9606 GN=SPINT1 PE=1 SV=2	0.787	0.08	19	8	12	8	529	58.4	6.29	14.17	8	0	1.52633e+06	1
TRUE	Low	Master Protein	Q9NZI2	Kv channel-interacting protein 1 OS=Homo sapiens OX=9606 GN=KCNIP1 PE=1 SV=2	0.821	0.06	22	4	4	3	227	26.8	5.26	4.08	4	0	97076.2	1
TRUE	Low	Master Protein	Q9NS61	Kv channel-interacting protein 2 OS=Homo sapiens OX=9606 GN=KCNIP2 PE=1 SV=3	0.636	0.209	26	5	6	3	270	30.9	5.11	7.95	5	2	62433.3	1
TRUE	Low	Master Protein	Q6PIL6	Kv channel-interacting protein 4 OS=Homo sapiens OX=9606 GN=KCNIP4 PE=1 SV=1	0.704	0.144	17	4	4	1	250	28.7	5.21	4.1	4	1	21843.5	1
TRUE	Low	Master Protein	P40126	L-dopachrome tautomerase OS=Homo sapiens OX=9606 GN=DCT PE=1 SV=1	0.832	0.051	17	8	11	8	519	59.1	7.14	16.43	8	0	545628	1
TRUE	High	Master Protein	Q7Z4W1	L-xylulose reductase OS=Homo sapiens OX=9606 GN=DCXR PE=1 SV=2	0	9.412	45	7	13	7	244	25.9	8.1	18.63	7	0	8.33131e+06	1
TRUE	High	Master Protein	Q08431	Lactadherin OS=Homo sapiens OX=9606 GN=MFGE8 PE=1 SV=3	0	37.965	42	12	27	12	387	43.1	8.15	70.47	12	0	4.28022e+06	1
TRUE	Low	Master Protein	P09848	Lactase-phlorizin hydrolase OS=Homo sapiens OX=9606 GN=LCT PE=1 SV=3	0.365	0.62	7	12	14	12	1927	218.5	6.34	16.29	12	0	838814	1
TRUE	Low	Master Protein	P22079	Lactoperoxidase OS=Homo sapiens OX=9606 GN=LPO PE=1 SV=2	0.156	1.224	13	12	18	12	712	80.2	8.62	14.86	12	0	5.17877e+06	1
TRUE	Low	Master Protein	Q9UNP4	Lactosylceramide alpha-2,3-sialyltransferase OS=Homo sapiens OX=9606 GN=ST3GAL5 PE=1 SV=4	0.512	0.367	18	6	9	6	418	48	8.98	5.79	6	0	1.49039e+06	1
TRUE	Low	Master Protein	P24043	Laminin subunit alpha-2 OS=Homo sapiens OX=9606 GN=LAMA2 PE=1 SV=4	0.062	1.877	15	41	59	41	3122	343.7	6.4	80.55	41	0	4.74179e+06	1
TRUE	Low	Master Protein	Q9UHI5	Large neutral amino acids transporter small subunit 2 OS=Homo sapiens OX=9606 GN=SLC7A8 PE=1 SV=1	0.85	0.038	6	2	3	2	535	58.3	5.94	6.64	2	0	366961	1
TRUE	Low	Master Protein	Q8N370	Large neutral amino acids transporter small subunit 4 OS=Homo sapiens OX=9606 GN=SLC43A2 PE=1 SV=1	0.102	1.577	7	3	4	3	569	62.7	7.94	2.8	3	0	91259.9	1
TRUE	Low	Master Protein	Q9H400	Lck-interacting transmembrane adapter 1 OS=Homo sapiens OX=9606 GN=LIME1 PE=1 SV=1	0.945	0.012	3	1	1	1	295	31.3	9.58	2.11	1	0	187205	1
TRUE	Low	Master Protein	Q5TDP6	Lengsin OS=Homo sapiens OX=9606 GN=LGSN PE=1 SV=1	0.615	0.23	11	5	5	5	509	57.2	6.35	5.08	5	0	314297	1
TRUE	Low	Master Protein	P48357	Leptin receptor OS=Homo sapiens OX=9606 GN=LEPR PE=1 SV=2	0.415	0.523	13	13	16	13	1165	132.4	6.52	17.63	13	0	1.14522e+06	1
TRUE	Low	Master Protein	Q15334	Lethal(2) giant larvae protein homolog 1 OS=Homo sapiens OX=9606 GN=LLGL1 PE=1 SV=3	0.762	0.098	11	8	9	7	1064	115.3	6.29	9.17	8	0	289687	1
TRUE	Low	Master Protein	Q9Y250	Leucine zipper putative tumor suppressor 1 OS=Homo sapiens OX=9606 GN=LZTS1 PE=1 SV=3	0.871	0.026	3	1	1	1	596	66.6	7.09	2.55	1	0	1760.97	1
TRUE	Low	Master Protein	Q9BRK4	Leucine zipper putative tumor suppressor 2 OS=Homo sapiens OX=9606 GN=LZTS2 PE=1 SV=2	0.836	0.049	10	5	6	5	669	72.7	6.51	0	5	0	922640	1
TRUE	Low	Master Protein	Q9P244	Leucine-rich repeat and fibronectin type III domain-containing protein 1 OS=Homo sapiens OX=9606 GN=LRFN1 PE=1 SV=2	0.821	0.061	16	9	9	9	771	82.3	7.05	10.73	9	0	611259	1
TRUE	Low	Master Protein	Q9ULH4	Leucine-rich repeat and fibronectin type-III domain-containing protein 2 OS=Homo sapiens OX=9606 GN=LRFN2 PE=1 SV=2	0.8	0.074	9	8	13	8	789	84.7	6.74	5.9	8	0	1.46275e+06	1
TRUE	Low	Master Protein	Q9BTN0	Leucine-rich repeat and fibronectin type-III domain-containing protein 3 OS=Homo sapiens OX=9606 GN=LRFN3 PE=2 SV=1	0.305	0.787	12	6	7	6	628	66.2	7.24	12.38	6	0	1.37835e+06	1
TRUE	Low	Master Protein	Q6PJG9	Leucine-rich repeat and fibronectin type-III domain-containing protein 4 OS=Homo sapiens OX=9606 GN=LRFN4 PE=1 SV=1	0.837	0.048	9	5	10	5	635	66.8	6.92	5.35	5	0	1.12469e+06	1
TRUE	Low	Master Protein	Q96NI6	Leucine-rich repeat and fibronectin type-III domain-containing protein 5 OS=Homo sapiens OX=9606 GN=LRFN5 PE=1 SV=2	0.662	0.178	10	6	12	6	719	79.4	7.49	25.81	6	0	591133	1
TRUE	Low	Master Protein	Q32MZ4	Leucine-rich repeat flightless-interacting protein 1 OS=Homo sapiens OX=9606 GN=LRRFIP1 PE=1 SV=2	0.345	0.663	25	21	21	21	808	89.2	4.65	27.49	21	0	4.81344e+06	1
TRUE	Low	Master Protein	Q8WUT4	Leucine-rich repeat neuronal protein 4 OS=Homo sapiens OX=9606 GN=LRRN4 PE=1 SV=3	0.671	0.17	8	4	4	4	740	78.8	7.2	3.88	4	0	238699	1
TRUE	Low	Master Protein	Q5S007	Leucine-rich repeat serine/threonine-protein kinase 2 OS=Homo sapiens OX=9606 GN=LRRK2 PE=1 SV=2	0.484	0.41	14	30	42	30	2527	285.9	6.8	22.57	30	0	3.3701e+07	1
TRUE	Low	Master Protein	Q86UE6	Leucine-rich repeat transmembrane neuronal protein 1 OS=Homo sapiens OX=9606 GN=LRRTM1 PE=2 SV=2	0.943	0.012	2	1	1	1	522	58.6	7.34	2.27	1	0	511.504	1
TRUE	Low	Master Protein	O43300	Leucine-rich repeat transmembrane neuronal protein 2 OS=Homo sapiens OX=9606 GN=LRRTM2 PE=1 SV=3	0.61	0.235	13	6	10	4	516	59	8	15.72	6	2	406697	1
TRUE	Low	Master Protein	Q86VH5	Leucine-rich repeat transmembrane neuronal protein 3 OS=Homo sapiens OX=9606 GN=LRRTM3 PE=2 SV=2	0.663	0.175	13	8	11	6	581	65.9	9.13	12.43	8	2	780107	1
TRUE	Medium	Master Protein	Q9NZU1	Leucine-rich repeat transmembrane protein FLRT1 OS=Homo sapiens OX=9606 GN=FLRT1 PE=1 SV=3	0.011	3.173	13	8	15	7	646	71.3	6.38	21.49	8	1	1.86799e+06	1
TRUE	Low	Master Protein	Q9NZU0	Leucine-rich repeat transmembrane protein FLRT3 OS=Homo sapiens OX=9606 GN=FLRT3 PE=1 SV=1	0.248	0.922	16	10	20	10	649	73	7.64	27.55	10	0	3.88287e+06	1
TRUE	Low	Master Protein	Q9BXB1	Leucine-rich repeat-containing G-protein coupled receptor 4 OS=Homo sapiens OX=9606 GN=LGR4 PE=1 SV=2	0.42	0.511	7	5	36	5	951	104.4	6.19	3.58	5	0	3.60103e+07	1
TRUE	Low	Master Protein	O75473	Leucine-rich repeat-containing G-protein coupled receptor 5 OS=Homo sapiens OX=9606 GN=LGR5 PE=1 SV=1	0.862	0.033	4	4	5	4	907	99.9	6.6	1.91	4	0	760126	1
TRUE	Low	Master Protein	Q9HBX8	Leucine-rich repeat-containing G-protein coupled receptor 6 OS=Homo sapiens OX=9606 GN=LGR6 PE=1 SV=3	0.821	0.061	7	5	6	5	967	104.2	5.72	6.19	5	0	1.08405e+06	1
TRUE	Low	Master Protein	Q9H756	Leucine-rich repeat-containing protein 19 OS=Homo sapiens OX=9606 GN=LRRC19 PE=1 SV=1	0.955	0.003	10	3	3	3	370	42.3	5.12	4.24	3	0	26748.6	1
TRUE	Low	Master Protein	Q9HBW1	Leucine-rich repeat-containing protein 4 OS=Homo sapiens OX=9606 GN=LRRC4 PE=1 SV=2	0.439	0.473	6	3	7	3	653	72.7	7.05	16.6	3	0	237269	1
TRUE	Low	Master Protein	Q96CN5	Leucine-rich repeat-containing protein 45 OS=Homo sapiens OX=9606 GN=LRRC45 PE=1 SV=1	0.073	1.794	19	14	16	13	670	75.9	6.23	17.48	14	0	635686	1
TRUE	High	Master Protein	Q96NW7	Leucine-rich repeat-containing protein 7 OS=Homo sapiens OX=9606 GN=LRRC7 PE=1 SV=1	0.005	4.17	25	31	42	29	1537	172.5	6.81	46.98	31	3	1.59352e+07	1
TRUE	Low	Master Protein	Q7Z2Q7	Leucine-rich repeat-containing protein 70 OS=Homo sapiens OX=9606 GN=LRRC70 PE=2 SV=1	0.513	0.361	29	16	17	16	622	70.3	8.76	23.48	16	0	871140	1
TRUE	Low	Master Protein	Q96JA1	Leucine-rich repeats and immunoglobulin-like domains protein 1 OS=Homo sapiens OX=9606 GN=LRIG1 PE=1 SV=2	0.404	0.544	12	10	13	10	1093	119	7.09	24.36	10	0	2.05956e+06	1
TRUE	Low	Master Protein	O94898	Leucine-rich repeats and immunoglobulin-like domains protein 2 OS=Homo sapiens OX=9606 GN=LRIG2 PE=1 SV=3	0.428	0.488	16	10	11	10	1065	118.9	5.55	11.86	10	0	1.61424e+06	1
TRUE	Low	Master Protein	Q6UXM1	Leucine-rich repeats and immunoglobulin-like domains protein 3 OS=Homo sapiens OX=9606 GN=LRIG3 PE=1 SV=1	0.642	0.2	13	9	11	9	1119	123.4	6.19	6.37	9	0	468926	1
TRUE	High	Master Protein	Q9UIQ6	Leucyl-cystinyl aminopeptidase OS=Homo sapiens OX=9606 GN=LNPEP PE=1 SV=3	0	11.987	10	8	10	8	1025	117.3	5.73	25.82	8	0	1.09113e+06	1
TRUE	Low	Master Protein	P42702	Leukemia inhibitory factor receptor OS=Homo sapiens OX=9606 GN=LIFR PE=1 SV=1	0.622	0.222	18	18	25	18	1097	123.7	5.72	37.07	18	0	2.95407e+06	1
TRUE	Low	Master Protein	P11049	Leukocyte antigen CD37 OS=Homo sapiens OX=9606 GN=CD37 PE=1 SV=2	0.863	0.033	11	2	2	2	281	31.7	7.94	2.3	2	0	9347.62	1
TRUE	Low	Master Protein	P59901	Leukocyte immunoglobulin-like receptor subfamily A member 4 OS=Homo sapiens OX=9606 GN=LILRA4 PE=1 SV=2	0.924	0	6	4	4	4	499	55.1	8.07	2.03	4	0	410728	1
TRUE	Low	Master Protein	Q8NHL6	Leukocyte immunoglobulin-like receptor subfamily B member 1 OS=Homo sapiens OX=9606 GN=LILRB1 PE=1 SV=1	0.848	0.038	8	4	7	3	650	70.8	6.05	12.11	4	0	18691.7	1
TRUE	Low	Master Protein	Q8N423	Leukocyte immunoglobulin-like receptor subfamily B member 2 OS=Homo sapiens OX=9606 GN=LILRB2 PE=1 SV=4	0.933	0.015	5	2	2	2	598	65	7.23	4.19	2	0	361947	1
TRUE	Low	Master Protein	O75022	Leukocyte immunoglobulin-like receptor subfamily B member 3 OS=Homo sapiens OX=9606 GN=LILRB3 PE=1 SV=3	0.926	0.018	9	5	7	5	631	69.3	6.93	8.56	5	0	1.65715e+06	1
TRUE	High	Master Protein	Q08722	Leukocyte surface antigen CD47 OS=Homo sapiens OX=9606 GN=CD47 PE=1 SV=1	0.004	4.57	9	3	10	3	323	35.2	7.21	13.29	3	0	250334	1
TRUE	Low	Master Protein	P19397	Leukocyte surface antigen CD53 OS=Homo sapiens OX=9606 GN=CD53 PE=1 SV=1	0.713	0.136	8	2	3	2	219	24.3	7.52	0	2	0	1.81783e+06	1
TRUE	Low	Master Protein	P29376	Leukocyte tyrosine kinase receptor OS=Homo sapiens OX=9606 GN=LTK PE=1 SV=3	0.256	0.902	12	10	10	10	864	91.6	6.49	12.62	10	0	220793	1
TRUE	Low	Master Protein	Q6GTX8	Leukocyte-associated immunoglobulin-like receptor 1 OS=Homo sapiens OX=9606 GN=LAIR1 PE=1 SV=1	0.877	0	14	4	6	4	287	31.4	5.63	5.56	4	0	450415	1
TRUE	Low	Master Protein	P16150	Leukosialin OS=Homo sapiens OX=9606 GN=SPN PE=1 SV=1	0.851	0.026	18	5	8	5	400	40.3	5.1	0	5	0	1.59469e+07	1
TRUE	Low	Master Protein	Q15722	Leukotriene B4 receptor 1 OS=Homo sapiens OX=9606 GN=LTB4R PE=1 SV=2	0.906	0.025	11	3	3	3	352	37.5	11.11	0	3	0	85148.5	1
TRUE	Low	Master Protein	Q9NPC1	Leukotriene B4 receptor 2 OS=Homo sapiens OX=9606 GN=LTB4R2 PE=2 SV=2	0.42	0.511	6	3	5	3	358	37.9	10.67	6.72	3	0	206064	1
TRUE	Low	Master Protein	O60711	Leupaxin OS=Homo sapiens OX=9606 GN=LPXN PE=1 SV=1	0.887	0	7	2	2	2	386	43.3	6.01	2.47	2	0	182104	1
TRUE	Low	Master Protein	Q7Z7J7	LHFPL tetraspan subfamily member 4 protein OS=Homo sapiens OX=9606 GN=LHFPL4 PE=1 SV=1	0.926	0	4	1	1	1	247	27	7.18	0	1	0	33853.8	1
TRUE	High	Master Protein	P48059	LIM and senescent cell antigen-like-containing domain protein 1 OS=Homo sapiens OX=9606 GN=LIMS1 PE=1 SV=4	0	17.549	25	9	13	6	325	37.2	8.05	21.29	9	3	1.16162e+06	1
TRUE	High	Master Protein	Q9UHB6	LIM domain and actin-binding protein 1 OS=Homo sapiens OX=9606 GN=LIMA1 PE=1 SV=1	0	24.295	29	21	28	21	759	85.2	6.84	55.89	21	0	2.17883e+06	1
TRUE	High	Master Protein	Q8WWI1	LIM domain only protein 7 OS=Homo sapiens OX=9606 GN=LMO7 PE=1 SV=3	0	13.958	21	30	40	30	1683	192.6	8.09	48.44	30	0	3.17498e+06	1
TRUE	Low	Master Protein	O43679	LIM domain-binding protein 2 OS=Homo sapiens OX=9606 GN=LDB2 PE=1 SV=1	0.868	0.03	10	2	4	2	373	42.8	6.93	7.39	2	0	115770	1
TRUE	Low	Master Protein	Q9UGP4	LIM domain-containing protein 1 OS=Homo sapiens OX=9606 GN=LIMD1 PE=1 SV=1	0.661	0.181	16	8	10	8	676	72.1	6.65	8.58	8	0	886394	1
TRUE	Low	Master Protein	Q96IF1	LIM domain-containing protein ajuba OS=Homo sapiens OX=9606 GN=AJUBA PE=1 SV=1	0.898	0	7	2	2	2	538	56.9	7.14	0	2	0	77982.9	1
TRUE	Low	Master Protein	Q8WVP7	Limb region 1 protein homolog OS=Homo sapiens OX=9606 GN=LMBR1 PE=1 SV=1	0.938	0	12	4	4	4	490	55.1	5.94	1.7	4	0	699777	1
TRUE	Low	Master Protein	Q13449	Limbic system-associated membrane protein OS=Homo sapiens OX=9606 GN=LSAMP PE=1 SV=2	0.874	0.028	20	6	15	5	338	37.4	6.98	18.52	6	0	1.08971e+07	1
TRUE	Low	Master Protein	Q86UK5	Limbin OS=Homo sapiens OX=9606 GN=EVC2 PE=1 SV=1	0.157	1.199	12	19	22	19	1308	147.9	6.96	28.27	19	0	569994	1
TRUE	Low	Master Protein	O43561	Linker for activation of T-cells family member 1 OS=Homo sapiens OX=9606 GN=LAT PE=1 SV=1	0.802	0.073	11	2	3	2	262	27.9	4.39	5.69	2	0	349163	1
TRUE	High	Master Protein	Q93052	Lipoma-preferred partner OS=Homo sapiens OX=9606 GN=LPP PE=1 SV=1	0	19.603	28	13	16	13	612	65.7	7.37	32.17	13	0	1.24894e+06	1
TRUE	High	Master Protein	P50851	Lipopolysaccharide-responsive and beige-like anchor protein OS=Homo sapiens OX=9606 GN=LRBA PE=1 SV=4	0	13.306	9	25	32	24	2863	318.9	5.6	40.47	25	0	1.81937e+06	1
TRUE	High	Master Protein	Q86W92	Liprin-beta-1 OS=Homo sapiens OX=9606 GN=PPFIBP1 PE=1 SV=2	0.004	4.36	14	15	19	15	1011	114	5.55	20.27	15	0	704967	1
TRUE	High	Master Protein	Q6P1M3	LLGL scribble cell polarity complex component 2 OS=Homo sapiens OX=9606 GN=LLGL2 PE=1 SV=2	0	8.59	13	12	12	11	1020	113.4	7.52	16.74	12	1	5.01371e+06	1
TRUE	Low	Master Protein	Q6PCB7	Long-chain fatty acid transport protein 1 OS=Homo sapiens OX=9606 GN=SLC27A1 PE=1 SV=1	0.905	0.025	8	5	8	4	646	71.1	8.53	6.13	5	0	284006	1
TRUE	Low	Master Protein	Q6P1M0	Long-chain fatty acid transport protein 4 OS=Homo sapiens OX=9606 GN=SLC27A4 PE=1 SV=1	0.249	0.922	17	10	12	9	643	72	8.47	8.47	10	1	660793	1
TRUE	Low	Master Protein	Q9Y2P4	Long-chain fatty acid transport protein 6 OS=Homo sapiens OX=9606 GN=SLC27A6 PE=1 SV=1	0.761	0.1	16	8	15	8	619	70.1	8.51	18.25	8	0	3.96095e+06	1
TRUE	High	Master Protein	P33121	Long-chain-fatty-acid--CoA ligase 1 OS=Homo sapiens OX=9606 GN=ACSL1 PE=1 SV=1	0	19.439	20	14	19	12	698	77.9	7.15	42.56	14	0	704801	1
TRUE	High	Master Protein	O95573	Long-chain-fatty-acid--CoA ligase 3 OS=Homo sapiens OX=9606 GN=ACSL3 PE=1 SV=3	0	21.01	17	9	12	8	720	80.4	8.38	26.92	9	0	2.42732e+06	1
TRUE	High	Master Protein	O60488	Long-chain-fatty-acid--CoA ligase 4 OS=Homo sapiens OX=9606 GN=ACSL4 PE=1 SV=2	0	16.761	12	10	12	9	711	79.1	8.38	21.95	10	1	952430	1
TRUE	Low	Master Protein	Q9UKU0	Long-chain-fatty-acid--CoA ligase 6 OS=Homo sapiens OX=9606 GN=ACSL6 PE=1 SV=4	0.642	0.203	12	8	12	8	697	77.7	7.43	9.69	8	0	1.83092e+06	1
TRUE	Low	Master Protein	Q96GR2	Long-chain-fatty-acid--CoA ligase ACSBG1 OS=Homo sapiens OX=9606 GN=ACSBG1 PE=1 SV=2	0.087	1.695	13	7	12	7	724	81.2	6.02	17.13	7	0	2.00161e+06	1
TRUE	Low	Master Protein	P04000	Long-wave-sensitive opsin 1 OS=Homo sapiens OX=9606 GN=OPN1LW PE=1 SV=1	0.865	0.031	11	3	3	3	364	40.5	8.6	5.87	3	0	65878.2	1
TRUE	Low	Master Protein	P06734	Low affinity immunoglobulin epsilon Fc receptor OS=Homo sapiens OX=9606 GN=FCER2 PE=1 SV=1	0.953	0.008	9	4	4	4	321	36.4	5.57	2.46	4	0	99368.1	1
TRUE	High	Master Protein	P12318	Low affinity immunoglobulin gamma Fc region receptor II-a OS=Homo sapiens OX=9606 GN=FCGR2A PE=1 SV=4	0.002	5.938	24	8	13	8	317	35	6.68	5.75	8	0	1.51732e+06	1
TRUE	High	Master Protein	P24666	Low molecular weight phosphotyrosine protein phosphatase OS=Homo sapiens OX=9606 GN=ACP1 PE=1 SV=3	0	28.91	59	8	15	8	158	18	6.74	47.93	8	0	1.20185e+06	1
TRUE	Low	Master Protein	P01130	Low-density lipoprotein receptor OS=Homo sapiens OX=9606 GN=LDLR PE=1 SV=1	0.776	0.088	9	6	8	6	860	95.3	5.05	14.02	6	0	474833	1
TRUE	Low	Master Protein	Q7Z4F1	Low-density lipoprotein receptor-related protein 10 OS=Homo sapiens OX=9606 GN=LRP10 PE=1 SV=2	0.762	0.099	4	3	6	3	713	76.1	5.52	6.31	3	0	5.00339e+06	1
TRUE	Low	Master Protein	Q86VZ4	Low-density lipoprotein receptor-related protein 11 OS=Homo sapiens OX=9606 GN=LRP11 PE=2 SV=2	0.788	0.079	11	4	6	4	500	53.3	6.47	7.19	4	0	4.24773e+06	1
TRUE	Low	Master Protein	Q9Y561	Low-density lipoprotein receptor-related protein 12 OS=Homo sapiens OX=9606 GN=LRP12 PE=1 SV=1	0.688	0.157	14	9	9	9	859	94.9	5.24	1.71	9	0	626391	1
TRUE	Low	Master Protein	P98164	Low-density lipoprotein receptor-related protein 2 OS=Homo sapiens OX=9606 GN=LRP2 PE=1 SV=3	0.236	0.959	9	36	43	36	4655	521.6	5.08	25.83	36	0	3.36607e+06	1
TRUE	Low	Master Protein	O75074	Low-density lipoprotein receptor-related protein 3 OS=Homo sapiens OX=9606 GN=LRP3 PE=2 SV=2	0.827	0.053	7	6	10	6	770	82.8	6.21	5.54	6	0	1.03014e+06	1
TRUE	Low	Master Protein	O75096	Low-density lipoprotein receptor-related protein 4 OS=Homo sapiens OX=9606 GN=LRP4 PE=1 SV=4	0.735	0.121	8	14	23	14	1905	211.9	5.27	16.89	14	0	1.17734e+07	1
TRUE	Low	Master Protein	O75197	Low-density lipoprotein receptor-related protein 5 OS=Homo sapiens OX=9606 GN=LRP5 PE=1 SV=2	0.322	0.738	9	13	23	12	1615	179	5.34	10.87	13	0	3.30677e+06	1
TRUE	Low	Master Protein	O75581	Low-density lipoprotein receptor-related protein 6 OS=Homo sapiens OX=9606 GN=LRP6 PE=1 SV=2	0.501	0.384	11	13	16	13	1613	180.3	5.31	13.07	13	0	2.01166e+06	1
TRUE	Low	Master Protein	Q14114	Low-density lipoprotein receptor-related protein 8 OS=Homo sapiens OX=9606 GN=LRP8 PE=1 SV=4	0.159	1.184	8	7	7	6	963	105.6	5.05	6.22	7	0	499498	1
TRUE	Low	Master Protein	Q14696	LRP chaperone MESD OS=Homo sapiens OX=9606 GN=MESD PE=1 SV=2	0.632	0.211	14	4	69	4	234	26.1	7.78	102.71	4	0	5.26695e+07	1
TRUE	Low	Master Protein	P22888	Lutropin-choriogonadotropic hormone receptor OS=Homo sapiens OX=9606 GN=LHCGR PE=1 SV=4	0.827	0.053	3	3	3	3	699	78.6	8.5	1.88	3	0	590397	1
TRUE	Low	Master Protein	O95274	Ly6/PLAUR domain-containing protein 3 OS=Homo sapiens OX=9606 GN=LYPD3 PE=1 SV=2	0.707	0.139	21	4	6	4	346	35.9	7.75	5.22	4	0	232097	1
TRUE	Low	Master Protein	Q6UWN0	Ly6/PLAUR domain-containing protein 4 OS=Homo sapiens OX=9606 GN=LYPD4 PE=2 SV=2	0.913	0.023	3	1	1	1	246	26.7	8.38	2.34	1	0	12473.5	1
TRUE	Low	Master Protein	Q9Y5Y7	Lymphatic vessel endothelial hyaluronic acid receptor 1 OS=Homo sapiens OX=9606 GN=LYVE1 PE=1 SV=2	0.805	0.072	11	4	6	4	322	35.2	8.28	4.17	4	0	1.19079e+06	1
TRUE	Low	Master Protein	P18627	Lymphocyte activation gene 3 protein OS=Homo sapiens OX=9606 GN=LAG3 PE=1 SV=5	0.874	0.027	7	4	7	4	525	57.4	7.97	2.2	4	0	1.98702e+07	1
TRUE	Low	Master Protein	Q8NDX9	Lymphocyte antigen 6 complex locus protein G5b OS=Homo sapiens OX=9606 GN=LY6G5B PE=1 SV=1	0.905	0	10	1	1	1	201	22.6	6.64	0	1	0	35949.2	1
TRUE	Low	Master Protein	Q5SRR4	Lymphocyte antigen 6 complex locus protein G5c OS=Homo sapiens OX=9606 GN=LY6G5C PE=1 SV=1	0.943	0	23	2	3	2	150	16.6	7.8	0	2	0	48254.7	1
TRUE	Low	Master Protein	O95868	Lymphocyte antigen 6 complex locus protein G6d OS=Homo sapiens OX=9606 GN=LY6G6D PE=1 SV=1	0.909	0	11	1	1	1	133	13.7	7.02	2.18	1	0	27253.7	1
TRUE	Low	Master Protein	Q5SQ64	Lymphocyte antigen 6 complex locus protein G6f OS=Homo sapiens OX=9606 GN=LY6G6F PE=1 SV=2	0.931	0.012	2	1	1	1	297	32.4	8.56	0	1	0	150670	1
TRUE	Low	Master Protein	Q17RY6	Lymphocyte antigen 6K OS=Homo sapiens OX=9606 GN=LY6K PE=1 SV=2	0.947	0.012	7	1	1	1	165	18.7	7.43	2.14	1	0	24527.1	1
TRUE	Low	Master Protein	O60449	Lymphocyte antigen 75 OS=Homo sapiens OX=9606 GN=LY75 PE=1 SV=3	0.481	0.417	10	13	23	13	1722	198.2	6.67	27.55	13	0	7.7195e+06	1
TRUE	Low	Master Protein	Q13094	Lymphocyte cytosolic protein 2 OS=Homo sapiens OX=9606 GN=LCP2 PE=1 SV=1	0.383	0.576	14	7	10	7	533	60.2	6.27	9.34	7	0	490253	1
TRUE	Low	Master Protein	Q8IWV1	Lymphocyte transmembrane adapter 1 OS=Homo sapiens OX=9606 GN=LAX1 PE=1 SV=1	0.504	0.381	12	3	3	3	398	44.1	4.97	0	3	0	150322	1
TRUE	High	Master Protein	P33241	Lymphocyte-specific protein 1 OS=Homo sapiens OX=9606 GN=LSP1 PE=1 SV=1	0	14.764	21	5	7	5	339	37.2	4.74	18.15	5	0	217748	1
TRUE	High	Master Protein	Q15046	Lysine--tRNA ligase OS=Homo sapiens OX=9606 GN=KARS1 PE=1 SV=3	0	55.504	34	20	29	19	597	68	6.35	72.7	20	1	2.56186e+06	1
TRUE	Low	Master Protein	Q92633	Lysophosphatidic acid receptor 1 OS=Homo sapiens OX=9606 GN=LPAR1 PE=1 SV=3	0.825	0.055	9	4	5	4	364	41.1	8.53	4	4	0	187104	1
TRUE	Low	Master Protein	Q9UBY5	Lysophosphatidic acid receptor 3 OS=Homo sapiens OX=9606 GN=LPAR3 PE=1 SV=1	0.789	0.079	28	8	10	8	353	40.1	9.42	6.11	8	0	924487	1
TRUE	Low	Master Protein	Q9H1C0	Lysophosphatidic acid receptor 5 OS=Homo sapiens OX=9606 GN=LPAR5 PE=2 SV=1	0.467	0.433	14	5	11	5	372	41.3	10.18	13.63	5	0	516188	1
TRUE	Low	Master Protein	P43657	Lysophosphatidic acid receptor 6 OS=Homo sapiens OX=9606 GN=LPAR6 PE=1 SV=3	0.903	0	7	2	4	2	344	39.4	8.98	1.66	2	0	118999	1
TRUE	High	Master Protein	Q8NF37	Lysophosphatidylcholine acyltransferase 1 OS=Homo sapiens OX=9606 GN=LPCAT1 PE=1 SV=2	0	9.574	19	8	9	8	534	59.1	6.02	14.28	8	0	198454	1
TRUE	High	Master Protein	Q7L5N7	Lysophosphatidylcholine acyltransferase 2 OS=Homo sapiens OX=9606 GN=LPCAT2 PE=1 SV=1	0	8.376	13	8	10	8	544	60.2	6.55	14.28	8	0	937448	1
TRUE	Low	Master Protein	Q8N2K0	Lysophosphatidylserine lipase ABHD12 OS=Homo sapiens OX=9606 GN=ABHD12 PE=1 SV=2	0.34	0.677	15	5	6	5	398	45.1	8.65	6.85	5	0	187365	1
TRUE	High	Master Protein	P10253	Lysosomal alpha-glucosidase OS=Homo sapiens OX=9606 GN=GAA PE=1 SV=4	0.001	6.759	5	4	4	4	952	105.3	6	5.86	4	0	432021	1
TRUE	Medium	Master Protein	Q9NUN5	Lysosomal cobalamin transport escort protein LMBD1 OS=Homo sapiens OX=9606 GN=LMBRD1 PE=1 SV=1	0.033	2.384	8	3	4	3	540	61.3	7.77	4.74	3	0	112596	1
TRUE	High	Master Protein	P42785	Lysosomal Pro-X carboxypeptidase OS=Homo sapiens OX=9606 GN=PRCP PE=1 SV=1	0.002	6.241	11	5	5	5	496	55.8	7.21	12.02	5	0	99075.6	1
TRUE	Low	Master Protein	Q86VI4	Lysosomal-associated transmembrane protein 4B OS=Homo sapiens OX=9606 GN=LAPTM4B PE=1 SV=2	0.848	0.041	9	3	4	3	317	35.1	8.75	3.88	3	0	57843.4	1
TRUE	High	Master Protein	P11279	Lysosome-associated membrane glycoprotein 1 OS=Homo sapiens OX=9606 GN=LAMP1 PE=1 SV=3	0	20.911	37	12	23	12	417	44.9	8.75	50	12	0	2.36636e+06	1
TRUE	High	Master Protein	P13473	Lysosome-associated membrane glycoprotein 2 OS=Homo sapiens OX=9606 GN=LAMP2 PE=1 SV=2	0	10.831	18	7	17	7	410	44.9	5.63	35.1	7	0	3.36243e+06	1
TRUE	Low	Master Protein	Q9UQV4	Lysosome-associated membrane glycoprotein 3 OS=Homo sapiens OX=9606 GN=LAMP3 PE=1 SV=3	0.926	0.018	12	3	3	3	416	44.3	8.41	2.65	3	0	3.4196e+06	1
TRUE	Low	Master Protein	Q9UJQ1	Lysosome-associated membrane glycoprotein 5 OS=Homo sapiens OX=9606 GN=LAMP5 PE=1 SV=1	0.824	0.056	26	5	9	5	280	31.5	6.46	10.35	5	0	519683	1
TRUE	Low	Master Protein	Q99549	M-phase phosphoprotein 8 OS=Homo sapiens OX=9606 GN=MPHOSPH8 PE=1 SV=2	0.454	0.454	13	12	16	12	860	97.1	6.06	10.49	12	0	1.18788e+06	1
TRUE	Low	Master Protein	P09603	Macrophage colony-stimulating factor 1 OS=Homo sapiens OX=9606 GN=CSF1 PE=1 SV=2	0.857	0.036	6	3	3	3	554	60.1	5.29	2.11	3	0	4.04648e+06	1
TRUE	Low	Master Protein	P07333	Macrophage colony-stimulating factor 1 receptor OS=Homo sapiens OX=9606 GN=CSF1R PE=1 SV=2	0.837	0.048	5	4	6	4	972	107.9	6.37	9.28	4	0	338191	1
TRUE	High	Master Protein	P22897	Macrophage mannose receptor 1 OS=Homo sapiens OX=9606 GN=MRC1 PE=1 SV=1	0	18.61	14	15	18	15	1456	165.9	6.54	26.3	15	0	472003	1
TRUE	High	Master Protein	P14174	Macrophage migration inhibitory factor OS=Homo sapiens OX=9606 GN=MIF PE=1 SV=4	0.003	5.179	28	4	17	4	115	12.5	7.88	42.68	4	0	3.24383e+06	1
TRUE	Low	Master Protein	Q9UEW3	Macrophage receptor MARCO OS=Homo sapiens OX=9606 GN=MARCO PE=1 SV=1	0.774	0.092	18	7	8	7	520	52.6	8.78	9.55	7	0	1.76737e+06	1
TRUE	Low	Master Protein	P21757	Macrophage scavenger receptor types I and II OS=Homo sapiens OX=9606 GN=MSR1 PE=1 SV=1	0.447	0.463	18	7	13	7	451	49.7	5.91	10.92	7	0	1.98207e+06	1
TRUE	Low	Master Protein	Q8N8Q9	Magnesium transporter NIPA2 OS=Homo sapiens OX=9606 GN=NIPA2 PE=2 SV=1	0.933	0.015	4	1	1	1	360	39.2	8.22	0	1	0	4425.49	1
TRUE	Low	Master Protein	Q14168	MAGUK p55 subfamily member 2 OS=Homo sapiens OX=9606 GN=MPP2 PE=1 SV=3	0.088	1.68	22	10	15	10	576	64.5	6.77	19.17	10	0	6.18839e+06	1
TRUE	High	Master Protein	Q8N3R9	MAGUK p55 subfamily member 5 OS=Homo sapiens OX=9606 GN=MPP5 PE=1 SV=3	0.006	3.917	13	10	13	10	675	77.2	6.14	18.57	10	0	970793	1
TRUE	Low	Master Protein	Q9NZW5	MAGUK p55 subfamily member 6 OS=Homo sapiens OX=9606 GN=MPP6 PE=1 SV=2	0.26	0.891	16	9	15	9	540	61.1	6.18	17.52	9	0	4.21046e+07	1
TRUE	Low	Master Protein	Q5T2T1	MAGUK p55 subfamily member 7 OS=Homo sapiens OX=9606 GN=MPP7 PE=1 SV=1	0.615	0.233	14	9	10	9	576	65.5	7.14	8.06	9	0	2.42417e+06	1
TRUE	Low	Master Protein	A6NFX1	Major facilitator superfamily domain-containing protein 2B OS=Homo sapiens OX=9606 GN=MFSD2B PE=1 SV=4	0.77	0.096	10	3	4	3	504	53.7	8.81	0	3	0	1.116e+06	1
TRUE	Low	Master Protein	Q9UPX6	Major intrinsically disordered Notch2-binding receptor 1 OS=Homo sapiens OX=9606 GN=MINAR1 PE=1 SV=3	0.348	0.659	20	14	22	14	916	102.9	7.31	22.77	14	0	3.28818e+06	1
TRUE	High	Master Protein	O43451	Maltase-glucoamylase, intestinal OS=Homo sapiens OX=9606 GN=MGAM PE=1 SV=5	0	6.785	8	15	18	15	1857	209.7	5.5	18.55	15	0	532892	1
TRUE	Low	Master Protein	Q8NFP4	MAM domain-containing glycosylphosphatidylinositol anchor protein 1 OS=Homo sapiens OX=9606 GN=MDGA1 PE=1 SV=1	0.447	0.462	17	16	18	16	955	105.7	8.34	16.16	16	0	970696	1
TRUE	Low	Master Protein	Q7Z553	MAM domain-containing glycosylphosphatidylinositol anchor protein 2 OS=Homo sapiens OX=9606 GN=MDGA2 PE=1 SV=2	0.661	0.181	9	9	14	9	956	107.4	7.2	11.38	9	0	418159	1
TRUE	Low	Master Protein	Q8WXG6	MAP kinase-activating death domain protein OS=Homo sapiens OX=9606 GN=MADD PE=1 SV=2	0.423	0.503	17	24	27	24	1647	183.2	6.04	28.6	24	0	4.35182e+06	1
TRUE	Low	Master Protein	P27448	MAP/microtubule affinity-regulating kinase 3 OS=Homo sapiens OX=9606 GN=MARK3 PE=1 SV=5	0.43	0.486	27	22	35	18	753	84.4	9.57	41.08	22	1	1.80864e+06	1
TRUE	Low	Master Protein	Q8N4S9	MARVEL domain-containing protein 2 OS=Homo sapiens OX=9606 GN=MARVELD2 PE=1 SV=2	0.518	0.352	12	7	8	7	558	64.1	7.53	6.18	7	0	331004	1
TRUE	Low	Master Protein	Q96AM1	Mas-related G-protein coupled receptor member F OS=Homo sapiens OX=9606 GN=MRGPRF PE=2 SV=1	0.945	0	5	1	5	1	343	38.1	8.56	6.54	1	0	721142	1
TRUE	Low	Master Protein	Q96LB0	Mas-related G-protein coupled receptor member X3 OS=Homo sapiens OX=9606 GN=MRGPRX3 PE=1 SV=2	0.946	0	8	2	2	2	322	36.5	8.38	0	2	0	306313	1
TRUE	Low	Master Protein	Q96LA9	Mas-related G-protein coupled receptor member X4 OS=Homo sapiens OX=9606 GN=MRGPRX4 PE=2 SV=2	0.822	0.057	8	2	2	2	322	36.4	8.65	4.18	2	0	591708	1
TRUE	High	Master Protein	Q8IX19	Mast cell-expressed membrane protein 1 OS=Homo sapiens OX=9606 GN=MCEMP1 PE=1 SV=1	0	10.035	31	7	17	7	187	21.2	8.87	25.03	7	0	2.93074e+06	1
TRUE	Low	Master Protein	P10721	Mast/stem cell growth factor receptor Kit OS=Homo sapiens OX=9606 GN=KIT PE=1 SV=1	0.544	0.317	13	11	13	11	976	109.8	6.98	20.2	11	0	540837	1
TRUE	High	Master Protein	P50281	Matrix metalloproteinase-14 OS=Homo sapiens OX=9606 GN=MMP14 PE=1 SV=3	0	6.997	12	8	14	8	582	65.9	7.77	14.17	8	0	1.01558e+06	1
TRUE	Low	Master Protein	P51511	Matrix metalloproteinase-15 OS=Homo sapiens OX=9606 GN=MMP15 PE=1 SV=1	0.861	0.034	7	3	3	3	669	75.8	7.46	2.16	3	0	109542	1
TRUE	Low	Master Protein	P51512	Matrix metalloproteinase-16 OS=Homo sapiens OX=9606 GN=MMP16 PE=1 SV=2	0.85	0.039	14	7	8	7	607	69.5	8.54	1.9	7	0	647101	1
TRUE	Low	Master Protein	Q9ULZ9	Matrix metalloproteinase-17 OS=Homo sapiens OX=9606 GN=MMP17 PE=1 SV=4	0.89	0	3	2	2	2	603	66.6	6.57	0	2	0	91470	1
TRUE	Low	Master Protein	Q9NPA2	Matrix metalloproteinase-25 OS=Homo sapiens OX=9606 GN=MMP25 PE=1 SV=1	0.905	0.025	11	4	4	4	562	62.5	8.56	3.68	4	0	127748	1
TRUE	Low	Master Protein	Q5HYA8	Meckelin OS=Homo sapiens OX=9606 GN=TMEM67 PE=1 SV=2	0.679	0.164	7	7	12	7	995	111.7	6.77	13.08	7	0	373798	1
TRUE	Low	Master Protein	O95866	Megakaryocyte and platelet inhibitory receptor G6b OS=Homo sapiens OX=9606 GN=MPIG6B PE=1 SV=1	0.856	0.037	10	2	2	2	241	26.1	9.61	1.66	2	0	138317	1
TRUE	Low	Master Protein	Q99705	Melanin-concentrating hormone receptor 1 OS=Homo sapiens OX=9606 GN=MCHR1 PE=1 SV=2	0.912	0.024	7	4	4	4	422	45.9	8.98	3.91	4	0	80562.3	1
TRUE	Low	Master Protein	Q969V1	Melanin-concentrating hormone receptor 2 OS=Homo sapiens OX=9606 GN=MCHR2 PE=1 SV=1	0.53	0.33	4	2	5	2	340	38.8	8.84	2.45	2	0	117715	1
TRUE	Low	Master Protein	P41968	Melanocortin receptor 3 OS=Homo sapiens OX=9606 GN=MC3R PE=1 SV=3	0.774	0.09	2	1	1	1	323	36	6.8	2.11	1	0	25127.8	1
TRUE	Low	Master Protein	P32245	Melanocortin receptor 4 OS=Homo sapiens OX=9606 GN=MC4R PE=1 SV=2	0.627	0.219	11	4	8	4	332	36.9	7.72	5.69	4	0	1.33456e+06	1
TRUE	Low	Master Protein	P33032	Melanocortin receptor 5 OS=Homo sapiens OX=9606 GN=MC5R PE=1 SV=3	0.826	0.055	21	4	6	4	325	36.6	8.37	0	4	0	5.34819e+06	1
TRUE	Low	Master Protein	Q96G30	Melanocortin-2 receptor accessory protein 2 OS=Homo sapiens OX=9606 GN=MRAP2 PE=1 SV=2	0.85	0.039	10	2	2	2	205	23.5	5.01	1.95	2	0	7645.48	1
TRUE	Low	Master Protein	P40967	Melanocyte protein PMEL OS=Homo sapiens OX=9606 GN=PMEL PE=1 SV=2	0.782	0.085	6	2	2	2	661	70.2	5.58	1.87	2	0	73298	1
TRUE	Low	Master Protein	P78395	Melanoma antigen preferentially expressed in tumors OS=Homo sapiens OX=9606 GN=PRAME PE=1 SV=1	0.422	0.505	9	3	6	3	509	57.9	6.9	6.69	3	0	1.22259e+07	1
TRUE	Low	Master Protein	Q9Y5V3	Melanoma-associated antigen D1 OS=Homo sapiens OX=9606 GN=MAGED1 PE=1 SV=3	0.696	0.151	9	6	11	6	778	86.1	5.83	11.21	6	0	651255	1
TRUE	Low	Master Protein	Q9HCI5	Melanoma-associated antigen E1 OS=Homo sapiens OX=9606 GN=MAGEE1 PE=1 SV=2	0.761	0.099	7	5	7	5	957	103.2	5.33	9.25	5	0	364202	1
TRUE	Low	Master Protein	Q8N565	Melanoregulin OS=Homo sapiens OX=9606 GN=MREG PE=1 SV=1	0.863	0.026	14	2	2	2	214	24.9	5.73	0	2	0	31623.2	1
TRUE	Low	Master Protein	P48039	Melatonin receptor type 1A OS=Homo sapiens OX=9606 GN=MTNR1A PE=1 SV=1	0.623	0.221	8	3	11	3	350	39.3	9.47	5.79	3	0	5.71935e+06	1
TRUE	Low	Master Protein	Q13585	Melatonin-related receptor OS=Homo sapiens OX=9606 GN=GPR50 PE=1 SV=3	0.696	0.15	8	4	4	4	617	67.3	7.72	1.95	4	0	251536	1
TRUE	High	Master Protein	Q8N4V1	Membrane magnesium transporter 1 OS=Homo sapiens OX=9606 GN=MMGT1 PE=1 SV=1	0	7.798	32	3	4	3	131	14.7	9.16	8.78	3	0	201093	1
TRUE	Low	Master Protein	Q3ZCQ3	Membrane protein FAM174B OS=Homo sapiens OX=9606 GN=FAM174B PE=2 SV=2	0.864	0.033	31	3	4	3	159	17	8.79	2.06	3	0	54329.6	1
TRUE	Low	Master Protein	Q15049	Membrane protein MLC1 OS=Homo sapiens OX=9606 GN=MLC1 PE=1 SV=5	0.948	0	5	1	1	1	377	41.1	7.49	0	1	0	437.846	1
TRUE	Low	Master Protein	P51811	Membrane transport protein XK OS=Homo sapiens OX=9606 GN=XK PE=1 SV=5	0.858	0.036	7	3	5	3	444	50.9	8.25	1.74	3	0	186892	1
TRUE	Low	Master Protein	Q96QZ7	Membrane-associated guanylate kinase, WW and PDZ domain-containing protein 1 OS=Homo sapiens OX=9606 GN=MAGI1 PE=1 SV=3	0.739	0.117	11	19	25	19	1491	164.5	7.58	13.62	19	0	2.18999e+07	1
TRUE	Low	Master Protein	Q86UL8	Membrane-associated guanylate kinase, WW and PDZ domain-containing protein 2 OS=Homo sapiens OX=9606 GN=MAGI2 PE=1 SV=3	0.651	0.19	10	15	20	15	1455	158.7	6.35	28.32	15	0	1.80522e+06	1
TRUE	Low	Master Protein	Q5TCQ9	Membrane-associated guanylate kinase, WW and PDZ domain-containing protein 3 OS=Homo sapiens OX=9606 GN=MAGI3 PE=1 SV=3	0.249	0.918	17	32	57	32	1481	162.8	8.09	34.68	32	0	1.09637e+07	1
TRUE	Low	Master Protein	O00562	Membrane-associated phosphatidylinositol transfer protein 1 OS=Homo sapiens OX=9606 GN=PITPNM1 PE=1 SV=4	0.723	0.13	6	4	4	4	1244	134.8	5.95	10.87	4	0	96259.8	1
TRUE	High	Master Protein	O00264	Membrane-associated progesterone receptor component 1 OS=Homo sapiens OX=9606 GN=PGRMC1 PE=1 SV=3	0	14.117	23	7	21	7	195	21.7	4.7	49.1	7	0	1.71662e+06	1
TRUE	Low	Master Protein	O00255	Menin OS=Homo sapiens OX=9606 GN=MEN1 PE=1 SV=4	0.735	0.121	11	5	5	5	615	68	6.55	3.92	5	0	1.23069e+06	1
TRUE	Low	Master Protein	Q16819	Meprin A subunit alpha OS=Homo sapiens OX=9606 GN=MEP1A PE=1 SV=2	0.912	0.024	6	3	5	3	746	84.4	5.72	12.43	3	0	375682	1
TRUE	Low	Master Protein	Q16820	Meprin A subunit beta OS=Homo sapiens OX=9606 GN=MEP1B PE=1 SV=3	0.641	0.204	11	5	6	5	701	79.5	5.74	0	5	0	299333	1
TRUE	Low	Master Protein	P35240	Merlin OS=Homo sapiens OX=9606 GN=NF2 PE=1 SV=1	0.504	0.378	14	7	11	7	595	69.6	6.47	12.78	7	0	781498	1
TRUE	Low	Master Protein	Q13421	Mesothelin OS=Homo sapiens OX=9606 GN=MSLN PE=1 SV=2	0.827	0.052	11	5	5	5	630	68.9	6.38	2	5	0	28870.1	1
TRUE	Low	Master Protein	Q13255	Metabotropic glutamate receptor 1 OS=Homo sapiens OX=9606 GN=GRM1 PE=1 SV=3	0.458	0.446	8	8	8	7	1194	132.3	6.7	11.93	8	0	172639	1
TRUE	Low	Master Protein	Q14416	Metabotropic glutamate receptor 2 OS=Homo sapiens OX=9606 GN=GRM2 PE=1 SV=2	0.391	0.565	9	8	10	6	872	95.5	8.12	10.91	8	0	2.66445e+06	1
TRUE	Low	Master Protein	Q14832	Metabotropic glutamate receptor 3 OS=Homo sapiens OX=9606 GN=GRM3 PE=1 SV=2	0.341	0.672	15	10	13	9	879	98.8	7.66	16.66	10	1	841865	1
TRUE	Low	Master Protein	Q14833	Metabotropic glutamate receptor 4 OS=Homo sapiens OX=9606 GN=GRM4 PE=2 SV=1	0.732	0.126	13	10	13	8	912	101.8	8.82	8.57	10	1	2.02952e+06	1
TRUE	Low	Master Protein	P41594	Metabotropic glutamate receptor 5 OS=Homo sapiens OX=9606 GN=GRM5 PE=1 SV=2	0.455	0.449	14	14	18	13	1212	132.4	7.78	18.64	14	1	1.1942e+06	1
TRUE	Low	Master Protein	O15303	Metabotropic glutamate receptor 6 OS=Homo sapiens OX=9606 GN=GRM6 PE=1 SV=2	0.665	0.173	4	3	3	3	877	95.4	8.02	2.18	3	0	45370.7	1
TRUE	Low	Master Protein	O00222	Metabotropic glutamate receptor 8 OS=Homo sapiens OX=9606 GN=GRM8 PE=1 SV=2	0.506	0.373	13	12	14	11	908	101.7	8.15	12.82	12	1	453423	1
TRUE	Low	Master Protein	Q9NRU3	Metal transporter CNNM1 OS=Homo sapiens OX=9606 GN=CNNM1 PE=1 SV=3	0.375	0.601	12	10	13	10	951	104.3	6.28	10.77	10	0	2.2593e+06	1
TRUE	High	Master Protein	Q9H8M5	Metal transporter CNNM2 OS=Homo sapiens OX=9606 GN=CNNM2 PE=1 SV=2	0.004	4.493	13	9	9	8	875	96.6	6.38	11.87	9	0	1.22756e+06	1
TRUE	Low	Master Protein	Q8NE01	Metal transporter CNNM3 OS=Homo sapiens OX=9606 GN=CNNM3 PE=1 SV=1	0.801	0.075	12	6	8	6	707	76.1	6.09	8.26	6	0	232270	1
TRUE	High	Master Protein	Q6P4Q7	Metal transporter CNNM4 OS=Homo sapiens OX=9606 GN=CNNM4 PE=1 SV=3	0.004	4.601	11	9	20	8	775	86.6	6.07	25.26	9	1	1.82538e+06	1
TRUE	Low	Master Protein	Q86V40	Metalloprotease TIKI1 OS=Homo sapiens OX=9606 GN=TRABD2A PE=2 SV=3	0.902	0	6	2	3	2	505	57.6	8.85	0	2	0	1.62158e+06	1
TRUE	Low	Master Protein	A6NFA1	Metalloprotease TIKI2 OS=Homo sapiens OX=9606 GN=TRABD2B PE=1 SV=2	0.866	0.031	2	1	1	1	517	57.4	6.67	0	1	0	1808.14	1
TRUE	Low	Master Protein	Q9UHE8	Metalloreductase STEAP1 OS=Homo sapiens OX=9606 GN=STEAP1 PE=1 SV=1	0.851	0.038	7	2	2	2	339	39.8	9.23	0	2	0	718668	1
TRUE	Low	Master Protein	Q8NFT2	Metalloreductase STEAP2 OS=Homo sapiens OX=9606 GN=STEAP2 PE=1 SV=3	0.837	0.048	13	4	6	4	490	56	9.2	5.93	4	0	73887.4	1
TRUE	Low	Master Protein	Q658P3	Metalloreductase STEAP3 OS=Homo sapiens OX=9606 GN=STEAP3 PE=1 SV=2	0.655	0.186	8	4	6	4	488	54.6	8.6	9.2	4	0	624816	1
TRUE	Low	Master Protein	Q687X5	Metalloreductase STEAP4 OS=Homo sapiens OX=9606 GN=STEAP4 PE=1 SV=1	0.626	0.219	18	7	9	7	459	51.9	9.29	13.39	7	0	213796	1
TRUE	Low	Master Protein	P50579	Methionine aminopeptidase 2 OS=Homo sapiens OX=9606 GN=METAP2 PE=1 SV=1	0.774	0.092	25	10	17	10	478	52.9	5.82	12.15	10	0	1.88044e+06	1
TRUE	High	Master Protein	P54105	Methylosome subunit pICln OS=Homo sapiens OX=9606 GN=CLNS1A PE=1 SV=1	0.004	5.562	28	5	7	5	237	26.2	4.11	15.33	5	0	650188	1
TRUE	Low	Master Protein	Q29983	MHC class I polypeptide-related sequence A OS=Homo sapiens OX=9606 GN=MICA PE=1 SV=1	0.726	0.127	14	6	12	6	383	42.9	6.98	15.93	6	0	1.28564e+06	1
TRUE	Low	Master Protein	Q29980	MHC class I polypeptide-related sequence B OS=Homo sapiens OX=9606 GN=MICB PE=1 SV=2	0.368	0.616	21	9	21	9	383	42.5	7.31	19.4	9	0	5.13437e+06	1
TRUE	Low	Master Protein	Q8IY33	MICAL-like protein 2 OS=Homo sapiens OX=9606 GN=MICALL2 PE=1 SV=1	0.308	0.78	14	13	18	13	904	97.4	9.57	27.4	13	0	882886	1
TRUE	Low	Master Protein	P55082	Microfibril-associated glycoprotein 3 OS=Homo sapiens OX=9606 GN=MFAP3 PE=1 SV=1	0.53	0.33	10	5	7	3	362	40.1	5	10.77	5	2	1.44498e+06	1
TRUE	Low	Master Protein	P55157	Microsomal triglyceride transfer protein large subunit OS=Homo sapiens OX=9606 GN=MTTP PE=1 SV=1	0.465	0.434	13	11	15	11	894	99.3	8.41	15.16	11	0	8.38246e+06	1
TRUE	Medium	Master Protein	Q9Y4B5	Microtubule cross-linking factor 1 OS=Homo sapiens OX=9606 GN=MTCL1 PE=1 SV=5	0.029	2.524	21	29	42	29	1905	209.4	6.43	49.11	29	0	2.82894e+06	1
TRUE	High	Master Protein	Q9UPN3	Microtubule-actin cross-linking factor 1, isoforms 1/2/3/5 OS=Homo sapiens OX=9606 GN=MACF1 PE=1 SV=4	0	26.601	17	117	151	113	7388	837.8	5.39	165.18	117	3	2.34631e+07	1
TRUE	Low	Master Protein	Q8WVR3	Microtubule-associated protein 11 OS=Homo sapiens OX=9606 GN=MAP11 PE=1 SV=2	0.774	0.09	9	7	8	7	580	62.6	8.87	7.54	7	0	364717	1
TRUE	Low	Master Protein	P46821	Microtubule-associated protein 1B OS=Homo sapiens OX=9606 GN=MAP1B PE=1 SV=2	0.504	0.382	13	28	81	28	2468	270.5	4.81	30.99	28	0	3.23914e+07	1
TRUE	High	Master Protein	P27816	Microtubule-associated protein 4 OS=Homo sapiens OX=9606 GN=MAP4 PE=1 SV=3	0	35.107	33	28	33	28	1152	120.9	5.43	54.19	28	0	1.47898e+06	1
TRUE	Low	Master Protein	P10636	Microtubule-associated protein tau OS=Homo sapiens OX=9606 GN=MAPT PE=1 SV=5	0.568	0.281	26	22	26	22	758	78.9	6.71	19.45	22	0	1.41627e+06	1
TRUE	Medium	Master Protein	Q9Y2H9	Microtubule-associated serine/threonine-protein kinase 1 OS=Homo sapiens OX=9606 GN=MAST1 PE=1 SV=2	0.022	2.81	18	27	31	24	1570	170.6	8.44	25.97	27	0	3.51691e+06	1
TRUE	High	Master Protein	Q6P0Q8	Microtubule-associated serine/threonine-protein kinase 2 OS=Homo sapiens OX=9606 GN=MAST2 PE=1 SV=2	0.009	3.421	16	29	37	26	1798	196.3	8.16	31.44	29	3	4.70667e+06	1
TRUE	Low	Master Protein	Q9ULD2	Microtubule-associated tumor suppressor 1 OS=Homo sapiens OX=9606 GN=MTUS1 PE=1 SV=2	0.46	0.443	20	24	41	24	1270	141.3	7.5	49.36	24	0	1.23566e+07	1
TRUE	High	Master Protein	Q8TCT9	Minor histocompatibility antigen H13 OS=Homo sapiens OX=9606 GN=HM13 PE=1 SV=1	0	18.194	14	7	20	7	377	41.5	6.43	42.28	7	0	2.08362e+06	1
TRUE	Low	Master Protein	P54278	Mismatch repair endonuclease PMS2 OS=Homo sapiens OX=9606 GN=PMS2 PE=1 SV=2	0.551	0.306	13	10	11	10	862	95.7	6.86	13.8	10	0	757654	1
TRUE	High	Master Protein	Q02978	Mitochondrial 2-oxoglutarate/malate carrier protein OS=Homo sapiens OX=9606 GN=SLC25A11 PE=1 SV=3	0	9.863	16	4	8	4	314	34	9.91	15.18	4	0	287480	1
TRUE	Low	Master Protein	Q15390	Mitochondrial fission regulator 1 OS=Homo sapiens OX=9606 GN=MTFR1 PE=1 SV=2	0.841	0.044	30	11	14	11	333	37	9.01	20.95	11	0	333345	1
TRUE	Low	Master Protein	Q9NUT2	Mitochondrial potassium channel ATP-binding subunit OS=Homo sapiens OX=9606 GN=ABCB8 PE=1 SV=3	0.513	0.361	15	8	10	8	735	79.9	8.98	16.88	8	0	346167	1
TRUE	Low	Master Protein	Q8IXI2	Mitochondrial Rho GTPase 1 OS=Homo sapiens OX=9606 GN=RHOT1 PE=1 SV=2	0.824	0.059	12	8	17	8	618	70.7	6.27	15.55	8	0	4.18809e+06	1
TRUE	High	Master Protein	Q8IXI1	Mitochondrial Rho GTPase 2 OS=Homo sapiens OX=9606 GN=RHOT2 PE=1 SV=2	0.006	3.871	7	4	5	4	618	68.1	5.86	7.3	4	0	144006	1
TRUE	High	Master Protein	P28482	Mitogen-activated protein kinase 1 OS=Homo sapiens OX=9606 GN=MAPK1 PE=1 SV=3	0	24.768	33	12	19	6	360	41.4	6.98	47.55	12	0	322496	1
TRUE	Medium	Master Protein	P53779	Mitogen-activated protein kinase 10 OS=Homo sapiens OX=9606 GN=MAPK10 PE=1 SV=2	0.018	2.967	8	3	5	2	464	52.6	6.79	10.98	3	0	65426.4	1
TRUE	High	Master Protein	P27361	Mitogen-activated protein kinase 3 OS=Homo sapiens OX=9606 GN=MAPK3 PE=1 SV=4	0	31.345	37	13	23	7	379	43.1	6.74	54.87	13	6	2.42924e+06	1
TRUE	Low	Master Protein	Q12852	Mitogen-activated protein kinase kinase kinase 12 OS=Homo sapiens OX=9606 GN=MAP3K12 PE=1 SV=2	0.423	0.503	13	9	11	9	859	93.2	6.46	19.83	9	0	996621	1
TRUE	Medium	Master Protein	Q99683	Mitogen-activated protein kinase kinase kinase 5 OS=Homo sapiens OX=9606 GN=MAP3K5 PE=1 SV=1	0.032	2.399	6	8	16	8	1374	154.4	5.78	16.79	8	0	3.23143e+06	1
TRUE	Low	Master Protein	O43318	Mitogen-activated protein kinase kinase kinase 7 OS=Homo sapiens OX=9606 GN=MAP3K7 PE=1 SV=1	0.585	0.262	17	6	8	6	606	67.2	7.11	11.38	6	0	6.2465e+06	1
TRUE	Low	Master Protein	Q12851	Mitogen-activated protein kinase kinase kinase kinase 2 OS=Homo sapiens OX=9606 GN=MAP4K2 PE=1 SV=2	0.942	0.012	10	5	7	5	820	91.5	6.34	1.88	5	0	2.16203e+06	1
TRUE	Low	Master Protein	Q8NAN2	Mitoguardin 1 OS=Homo sapiens OX=9606 GN=MIGA1 PE=1 SV=1	0.761	0.1	9	4	9	4	632	71	5.63	12.56	4	0	1.78019e+06	1
TRUE	Low	Master Protein	Q7L4E1	Mitoguardin 2 OS=Homo sapiens OX=9606 GN=MIGA2 PE=1 SV=1	0.837	0.048	14	6	9	6	593	65.5	5.83	4.45	6	0	607793	1
TRUE	High	Master Protein	Q8IVT2	Mitotic interactor and substrate of PLK1 OS=Homo sapiens OX=9606 GN=MISP PE=1 SV=1	0	26.74	19	11	16	11	679	75.3	6.83	42.03	11	0	5.09439e+06	1
TRUE	Low	Master Protein	Q8NB16	Mixed lineage kinase domain-like protein OS=Homo sapiens OX=9606 GN=MLKL PE=1 SV=1	0.394	0.56	17	9	11	9	471	54.4	8.82	7.67	9	0	340753	1
TRUE	High	Master Protein	P26038	Moesin OS=Homo sapiens OX=9606 GN=MSN PE=1 SV=3	0	132.677	53	43	98	31	577	67.8	6.4	244.98	43	15	7.90326e+06	1
TRUE	Low	Master Protein	Q6N075	Molybdate-anion transporter OS=Homo sapiens OX=9606 GN=MFSD5 PE=1 SV=2	0.894	0	3	1	2	1	450	49.7	7.8	4.67	1	0	48216.3	1
TRUE	Low	Master Protein	P08910	Monoacylglycerol lipase ABHD2 OS=Homo sapiens OX=9606 GN=ABHD2 PE=1 SV=1	0.871	0.029	8	3	3	3	425	48.3	6.7	0	3	0	1.01559e+06	1
TRUE	Low	Master Protein	P53985	Monocarboxylate transporter 1 OS=Homo sapiens OX=9606 GN=SLC16A1 PE=1 SV=3	0.879	0	2	2	2	2	500	53.9	8.66	1.82	2	0	262624	1
TRUE	Low	Master Protein	Q8TF71	Monocarboxylate transporter 10 OS=Homo sapiens OX=9606 GN=SLC16A10 PE=1 SV=1	0.942	0	4	2	2	2	515	55.5	7.69	0	2	0	842468	1
TRUE	Low	Master Protein	O60669	Monocarboxylate transporter 2 OS=Homo sapiens OX=9606 GN=SLC16A7 PE=1 SV=2	0.871	0.028	13	6	10	6	478	52.2	9.31	6.2	6	0	576493	1
TRUE	Low	Master Protein	O15374	Monocarboxylate transporter 5 OS=Homo sapiens OX=9606 GN=SLC16A4 PE=1 SV=1	0.935	0	8	4	4	4	487	54	8.03	5.26	4	0	702621	1
TRUE	Low	Master Protein	O15375	Monocarboxylate transporter 6 OS=Homo sapiens OX=9606 GN=SLC16A5 PE=1 SV=1	0.851	0.039	4	2	2	2	505	55	8.22	0	2	0	24090	1
TRUE	Low	Master Protein	O15403	Monocarboxylate transporter 7 OS=Homo sapiens OX=9606 GN=SLC16A6 PE=1 SV=2	0.307	0.786	14	4	7	4	523	57.4	7.81	8.87	4	0	1.57554e+06	1
TRUE	Low	Master Protein	Q7RTY1	Monocarboxylate transporter 9 OS=Homo sapiens OX=9606 GN=SLC16A9 PE=1 SV=1	0.942	0	4	1	1	1	509	55.8	7.96	0	1	0	6200.32	1
TRUE	High	Master Protein	Q99685	Monoglyceride lipase OS=Homo sapiens OX=9606 GN=MGLL PE=1 SV=2	0.001	6.532	12	2	2	2	303	33.2	6.99	4.72	2	0	616085	1
TRUE	Low	Master Protein	Q15014	Mortality factor 4-like protein 2 OS=Homo sapiens OX=9606 GN=MORF4L2 PE=1 SV=1	0.663	0.179	39	11	14	11	288	32.3	9.72	20.53	11	0	1.05021e+06	1
TRUE	Low	Master Protein	O15105	Mothers against decapentaplegic homolog 7 OS=Homo sapiens OX=9606 GN=SMAD7 PE=1 SV=1	0.82	0.063	18	6	6	6	426	46.4	8.27	4.55	6	0	177175	1
TRUE	Low	Master Protein	Q8NHP6	Motile sperm domain-containing protein 2 OS=Homo sapiens OX=9606 GN=MOSPD2 PE=1 SV=1	0.675	0.168	13	6	7	6	518	59.7	5.96	7.78	6	0	225299	1
TRUE	High	Master Protein	P15941	Mucin-1 OS=Homo sapiens OX=9606 GN=MUC1 PE=1 SV=3	0	28.892	9	8	23	8	1255	122	7.47	52.57	8	0	1.98539e+06	1
TRUE	High	Master Protein	Q9UKN1	Mucin-12 OS=Homo sapiens OX=9606 GN=MUC12 PE=1 SV=2	0	9.301	4	12	15	12	5478	557.8	5.55	21.64	12	0	920103	1
TRUE	High	Master Protein	Q9H3R2	Mucin-13 OS=Homo sapiens OX=9606 GN=MUC13 PE=1 SV=3	0	60.493	23	10	23	10	512	54.6	5.07	92.42	10	0	2.44896e+07	1
TRUE	High	Master Protein	Q8WXI7	Mucin-16 OS=Homo sapiens OX=9606 GN=MUC16 PE=1 SV=3	0.003	5.344	10	93	133	93	14507	1518.2	5.26	131.9	93	0	2.13744e+07	1
TRUE	Low	Master Protein	Q685J3	Mucin-17 OS=Homo sapiens OX=9606 GN=MUC17 PE=1 SV=2	0.379	0.585	1	5	11	5	4493	451.5	4.11	8.8	5	0	1.27106e+06	1
TRUE	High	Master Protein	Q7Z5P9	Mucin-19 OS=Homo sapiens OX=9606 GN=MUC19 PE=1 SV=3	0.004	4.408	9	49	76	49	8384	804.8	5.01	91.49	49	0	9.64156e+06	1
TRUE	High	Master Protein	Q02817	Mucin-2 OS=Homo sapiens OX=9606 GN=MUC2 PE=1 SV=2	0	1039.53	21	96	1432	95	5179	540	5.8	5008.07	96	1	4.71719e+08	1
TRUE	Low	Master Protein	Q8N307	Mucin-20 OS=Homo sapiens OX=9606 GN=MUC20 PE=1 SV=3	0.931	0	7	4	4	4	709	71.9	5.07	5.15	4	0	288586	1
TRUE	Low	Master Protein	Q02505	Mucin-3A OS=Homo sapiens OX=9606 GN=MUC3A PE=1 SV=3	0.127	1.369	1	3	3	3	3323	344.9	5.29	2.62	3	0	47124.8	1
TRUE	Low	Master Protein	Q9H195	Mucin-3B (Fragments) OS=Homo sapiens OX=9606 GN=MUC3B PE=2 SV=2	0.85	0.039	3	4	4	4	1237	131.3	5.47	4.5	4	0	493686	1
TRUE	High	Master Protein	Q99102	Mucin-4 OS=Homo sapiens OX=9606 GN=MUC4 PE=1 SV=4	0	10.96	7	14	20	14	2169	231.4	6.27	20.53	14	0	2.44687e+06	1
TRUE	High	Master Protein	P98088	Mucin-5AC OS=Homo sapiens OX=9606 GN=MUC5AC PE=1 SV=4	0	38.27	6	23	65	17	5654	585.2	7.02	152.46	23	0	6.20678e+06	1
TRUE	High	Master Protein	Q9HC84	Mucin-5B OS=Homo sapiens OX=9606 GN=MUC5B PE=1 SV=3	0	523.336	27	86	302	80	5762	596	6.64	1051.21	86	6	4.12623e+07	1
TRUE	Low	Master Protein	Q6W4X9	Mucin-6 OS=Homo sapiens OX=9606 GN=MUC6 PE=1 SV=3	0.85	0.04	4	9	14	9	2439	256.9	7.39	7.52	9	0	1.24696e+06	1
TRUE	Low	Master Protein	Q8TAX7	Mucin-7 OS=Homo sapiens OX=9606 GN=MUC7 PE=1 SV=2	0.607	0.239	12	3	3	3	377	39.1	8.78	0	3	0	1.12673e+06	1
TRUE	Low	Master Protein	Q3MIW9	Mucin-like protein 3 OS=Homo sapiens OX=9606 GN=MUCL3 PE=1 SV=2	0.793	0.078	26	13	20	13	517	56.3	8.9	16.65	13	0	4.9445e+06	1
TRUE	Low	Master Protein	Q8IZK6	Mucolipin-2 OS=Homo sapiens OX=9606 GN=MCOLN2 PE=1 SV=2	0.782	0.084	11	6	10	6	566	65.9	7.61	15.1	6	0	224896	1
TRUE	Low	Master Protein	Q8TDD5	Mucolipin-3 OS=Homo sapiens OX=9606 GN=MCOLN3 PE=1 SV=1	0.896	0	17	6	7	6	553	64.2	6.18	2.15	6	0	1.76533e+06	1
TRUE	Low	Master Protein	Q13477	Mucosal addressin cell adhesion molecule 1 OS=Homo sapiens OX=9606 GN=MADCAM1 PE=1 SV=2	0.799	0.075	10	3	6	3	382	40.1	5.12	10.54	3	0	589110	1
TRUE	Low	Master Protein	P33527	Multidrug resistance-associated protein 1 OS=Homo sapiens OX=9606 GN=ABCC1 PE=1 SV=3	0.331	0.699	8	13	14	13	1531	171.5	7.11	12.44	13	0	1.50153e+06	1
TRUE	Low	Master Protein	O15439	Multidrug resistance-associated protein 4 OS=Homo sapiens OX=9606 GN=ABCC4 PE=1 SV=3	0.076	1.777	15	12	16	12	1325	149.4	8.19	24.82	12	0	2.55076e+06	1
TRUE	Medium	Master Protein	O15440	Multidrug resistance-associated protein 5 OS=Homo sapiens OX=9606 GN=ABCC5 PE=1 SV=2	0.041	2.245	12	13	14	11	1437	160.6	8.66	14.81	13	0	1.16481e+06	1
TRUE	Low	Master Protein	O95255	Multidrug resistance-associated protein 6 OS=Homo sapiens OX=9606 GN=ABCC6 PE=1 SV=2	0.167	1.152	8	14	19	14	1503	164.8	8.5	24.32	14	0	1.43065e+06	1
TRUE	Low	Master Protein	Q5T3U5	Multidrug resistance-associated protein 7 OS=Homo sapiens OX=9606 GN=ABCC10 PE=1 SV=1	0.696	0.151	11	15	18	15	1492	161.5	7.08	12.89	15	0	2.23059e+06	1
TRUE	Low	Master Protein	Q96KG7	Multiple epidermal growth factor-like domains protein 10 OS=Homo sapiens OX=9606 GN=MEGF10 PE=1 SV=1	0.86	0.034	5	5	5	5	1140	122.1	6.87	2.49	5	0	124461	1
TRUE	Low	Master Protein	A6BM72	Multiple epidermal growth factor-like domains protein 11 OS=Homo sapiens OX=9606 GN=MEGF11 PE=1 SV=3	0.715	0.135	7	7	15	7	1044	110.8	6.21	19.7	7	0	1.13863e+07	1
TRUE	Low	Master Protein	O75970	Multiple PDZ domain protein OS=Homo sapiens OX=9606 GN=MPDZ PE=1 SV=2	0.608	0.238	15	24	29	24	2070	221.5	5.06	24.97	24	0	6.3015e+06	1
TRUE	Low	Master Protein	P11229	Muscarinic acetylcholine receptor M1 OS=Homo sapiens OX=9606 GN=CHRM1 PE=1 SV=2	0.828	0.053	10	5	9	5	460	51.4	9.32	9.71	5	0	806356	1
TRUE	Low	Master Protein	P08172	Muscarinic acetylcholine receptor M2 OS=Homo sapiens OX=9606 GN=CHRM2 PE=1 SV=1	0.53	0.331	12	5	5	5	466	51.7	8.85	8.14	5	0	444764	1
TRUE	Low	Master Protein	P20309	Muscarinic acetylcholine receptor M3 OS=Homo sapiens OX=9606 GN=CHRM3 PE=1 SV=1	0.652	0.189	7	4	5	4	590	66.1	9.22	1.66	4	0	282109	1
TRUE	Low	Master Protein	P08912	Muscarinic acetylcholine receptor M5 OS=Homo sapiens OX=9606 GN=CHRM5 PE=1 SV=2	0.75	0.11	14	7	11	7	532	60	9.28	6.82	7	0	500779	1
TRUE	Low	Master Protein	O15146	Muscle, skeletal receptor tyrosine-protein kinase OS=Homo sapiens OX=9606 GN=MUSK PE=1 SV=1	0.735	0.121	7	6	7	6	869	97	7.23	9.61	6	0	985436	1
TRUE	Low	Master Protein	Q5VWP3	Muscular LMNA-interacting protein OS=Homo sapiens OX=9606 GN=MLIP PE=1 SV=3	0.509	0.368	21	8	12	8	458	50.4	6.38	7	8	0	652160	1
TRUE	Low	Master Protein	O00499	Myc box-dependent-interacting protein 1 OS=Homo sapiens OX=9606 GN=BIN1 PE=1 SV=1	0.082	1.742	23	14	18	11	593	64.7	5.06	16.03	14	3	755307	1
TRUE	Low	Master Protein	P02686	Myelin basic protein OS=Homo sapiens OX=9606 GN=MBP PE=1 SV=3	0.864	0.032	22	5	5	5	304	33.1	9.79	3.93	5	0	68867.6	1
TRUE	Low	Master Protein	O95297	Myelin protein zero-like protein 1 OS=Homo sapiens OX=9606 GN=MPZL1 PE=1 SV=1	0.841	0.044	14	3	4	3	269	29.1	8.72	2.36	3	0	104607	1
TRUE	Low	Master Protein	P60201	Myelin proteolipid protein OS=Homo sapiens OX=9606 GN=PLP1 PE=1 SV=2	0.838	0.048	8	2	7	2	277	30.1	8.35	14.43	2	0	519652	1
TRUE	Low	Master Protein	P20916	Myelin-associated glycoprotein OS=Homo sapiens OX=9606 GN=MAG PE=1 SV=1	0.663	0.175	14	7	7	7	626	69	5.03	8.66	7	0	385492	1
TRUE	Low	Master Protein	Q16653	Myelin-oligodendrocyte glycoprotein OS=Homo sapiens OX=9606 GN=MOG PE=1 SV=2	0.793	0.078	12	2	2	2	247	28.2	8.56	0	2	0	712406	1
TRUE	Low	Master Protein	P20138	Myeloid cell surface antigen CD33 OS=Homo sapiens OX=9606 GN=CD33 PE=1 SV=2	0.837	0.047	12	4	4	4	364	39.8	8.38	0	4	0	306716	1
TRUE	Low	Master Protein	Q99836	Myeloid differentiation primary response protein MyD88 OS=Homo sapiens OX=9606 GN=MYD88 PE=1 SV=1	0.081	1.746	14	4	4	4	296	33.2	6.15	4.06	4	0	72671	1
TRUE	Low	Master Protein	P0CAP1	Myocardial zonula adherens protein OS=Homo sapiens OX=9606 GN=MYZAP PE=1 SV=1	0.087	1.693	27	11	13	11	466	54.2	6.18	17.94	11	0	826123	1
TRUE	High	Master Protein	Q9NZM1	Myoferlin OS=Homo sapiens OX=9606 GN=MYOF PE=1 SV=1	0	98.427	27	48	72	44	2061	234.6	6.18	155.64	48	4	7.13114e+06	1
TRUE	High	Master Protein	Q86TC9	Myopalladin OS=Homo sapiens OX=9606 GN=MYPN PE=1 SV=2	0.005	4.169	18	20	29	19	1320	145.2	6.77	23.39	20	0	1.0215e+06	1
TRUE	High	Master Protein	Q15746	Myosin light chain kinase, smooth muscle OS=Homo sapiens OX=9606 GN=MYLK PE=1 SV=4	0	7.124	12	23	26	22	1914	210.6	6.15	38.46	23	1	2.21662e+06	1
TRUE	High	Master Protein	P35580	Myosin-10 OS=Homo sapiens OX=9606 GN=MYH10 PE=1 SV=3	0	197.601	35	72	167	47	1976	228.9	5.54	419.65	72	0	5.79163e+06	1
TRUE	High	Master Protein	P35579	Myosin-9 OS=Homo sapiens OX=9606 GN=MYH9 PE=1 SV=4	0	1060.26	66	159	628	134	1960	226.4	5.6	2118.84	159	31	1.02905e+08	1
TRUE	Low	Master Protein	Q9UBF9	Myotilin OS=Homo sapiens OX=9606 GN=MYOT PE=1 SV=2	0.622	0.226	15	8	13	8	498	55.4	9.07	9.68	8	0	567802	1
TRUE	Low	Master Protein	Q09013	Myotonin-protein kinase OS=Homo sapiens OX=9606 GN=DMPK PE=1 SV=3	0.292	0.819	14	8	9	8	629	69.3	5.02	11.02	8	0	2.51688e+06	1
TRUE	Low	Master Protein	Q13496	Myotubularin OS=Homo sapiens OX=9606 GN=MTM1 PE=1 SV=2	0.536	0.325	19	12	14	12	603	69.9	8.18	8.16	12	0	634365	1
TRUE	Low	Master Protein	Q13613	Myotubularin-related protein 1 OS=Homo sapiens OX=9606 GN=MTMR1 PE=1 SV=4	0.826	0.055	17	8	11	7	665	74.6	7.14	16.95	8	0	382914	1
TRUE	Low	Master Protein	Q13614	Myotubularin-related protein 2 OS=Homo sapiens OX=9606 GN=MTMR2 PE=1 SV=4	0.696	0.15	21	11	17	10	643	73.3	7.4	11.66	11	1	7.38521e+06	1
TRUE	Low	Master Protein	Q9Y217	Myotubularin-related protein 6 OS=Homo sapiens OX=9606 GN=MTMR6 PE=1 SV=3	0.132	1.348	18	10	43	10	621	71.9	7.66	58.78	10	0	3.09636e+07	1
TRUE	Low	Master Protein	Q96QG7	Myotubularin-related protein 9 OS=Homo sapiens OX=9606 GN=MTMR9 PE=1 SV=1	0.154	1.233	13	10	14	10	549	63.4	6.39	5.41	10	0	2.55742e+06	1
TRUE	Low	Master Protein	Q9Y3Q0	N-acetylated-alpha-linked acidic dipeptidase 2 OS=Homo sapiens OX=9606 GN=NAALAD2 PE=1 SV=1	0.663	0.178	17	13	28	12	740	83.5	8.5	13.94	13	0	704525	1
TRUE	Low	Master Protein	Q9Y2A9	N-acetyllactosaminide beta-1,3-N-acetylglucosaminyltransferase 3 OS=Homo sapiens OX=9606 GN=B3GNT3 PE=1 SV=2	0.203	1.043	18	5	11	5	372	42.5	8.68	19.29	5	0	3.55418e+06	1
TRUE	Low	Master Protein	Q6IQ20	N-acyl-phosphatidylethanolamine-hydrolyzing phospholipase D OS=Homo sapiens OX=9606 GN=NAPEPLD PE=1 SV=2	0.86	0.035	7	4	7	4	393	45.6	6.06	6.43	4	0	643546	1
TRUE	Low	Master Protein	Q14330	N-arachidonyl glycine receptor OS=Homo sapiens OX=9606 GN=GPR18 PE=1 SV=2	0.856	0.037	11	4	9	4	331	38.1	9.26	2.01	4	0	5.1482e+06	1
TRUE	Low	Master Protein	P25090	N-formyl peptide receptor 2 OS=Homo sapiens OX=9606 GN=FPR2 PE=1 SV=2	0.424	0.495	10	2	4	2	351	38.9	7.9	4.27	2	0	19975.3	1
TRUE	Low	Master Protein	Q7Z6G3	N-terminal EF-hand calcium-binding protein 2 OS=Homo sapiens OX=9606 GN=NECAB2 PE=1 SV=1	0.685	0.159	18	7	17	7	386	43.2	5.5	28.44	7	0	3.52221e+06	1
TRUE	High	Master Protein	O14745	Na(+)/H(+) exchange regulatory cofactor NHE-RF1 OS=Homo sapiens OX=9606 GN=SLC9A3R1 PE=1 SV=4	0	17.835	35	9	12	9	358	38.8	5.77	21.79	9	0	2.86425e+06	1
TRUE	Low	Master Protein	Q5T2W1	Na(+)/H(+) exchange regulatory cofactor NHE-RF3 OS=Homo sapiens OX=9606 GN=PDZK1 PE=1 SV=2	0.569	0.282	11	5	7	5	519	57.1	5.55	10.21	5	0	734698	1
TRUE	Low	Master Protein	Q86UT5	Na(+)/H(+) exchange regulatory cofactor NHE-RF4 OS=Homo sapiens OX=9606 GN=PDZD3 PE=1 SV=2	0.451	0.456	17	6	8	6	571	61	6.7	13.34	6	0	1.58652e+06	1
TRUE	Low	Master Protein	Q86W26	NACHT, LRR and PYD domains-containing protein 10 OS=Homo sapiens OX=9606 GN=NLRP10 PE=1 SV=1	0.774	0.092	11	8	14	8	655	75	7.2	9.28	8	0	2.1173e+06	1
TRUE	Low	Master Protein	P59044	NACHT, LRR and PYD domains-containing protein 6 OS=Homo sapiens OX=9606 GN=NLRP6 PE=1 SV=2	0.206	1.037	10	8	12	8	892	98.7	8.07	16.92	8	0	1.22801e+06	1
TRUE	High	Master Protein	Q8IXJ6	NAD-dependent protein deacetylase sirtuin-2 OS=Homo sapiens OX=9606 GN=SIRT2 PE=1 SV=2	0.004	4.954	17	5	6	5	389	43.2	5.36	8.93	5	0	187976	1
TRUE	Low	Master Protein	Q9Y5S8	NADPH oxidase 1 OS=Homo sapiens OX=9606 GN=NOX1 PE=1 SV=2	0.417	0.517	17	8	21	7	564	64.8	8.5	13.33	8	0	5.55994e+06	1
TRUE	Low	Master Protein	Q9NPH5	NADPH oxidase 4 OS=Homo sapiens OX=9606 GN=NOX4 PE=1 SV=2	0.503	0.379	8	4	8	4	578	66.9	8.68	14.81	4	0	843806	1
TRUE	Low	Master Protein	Q96PH1	NADPH oxidase 5 OS=Homo sapiens OX=9606 GN=NOX5 PE=1 SV=1	0.545	0.315	11	7	9	7	765	86.4	8.59	4.56	7	0	2.09968e+06	1
TRUE	Low	Master Protein	Q8NFA2	NADPH oxidase organizer 1 OS=Homo sapiens OX=9606 GN=NOXO1 PE=1 SV=1	0.157	1.21	18	9	10	9	376	41.2	9.83	8.42	9	0	657818	1
TRUE	Low	Master Protein	Q6T4R5	Nance-Horan syndrome protein OS=Homo sapiens OX=9606 GN=NHS PE=1 SV=2	0.547	0.31	17	29	40	27	1651	179	6.86	42.96	29	2	4.05407e+06	1
TRUE	Low	Master Protein	O95944	Natural cytotoxicity triggering receptor 2 OS=Homo sapiens OX=9606 GN=NCR2 PE=1 SV=2	0.859	0.026	5	1	1	1	276	30.7	7.96	0	1	0	162368	1
TRUE	Low	Master Protein	Q68D85	Natural cytotoxicity triggering receptor 3 ligand 1 OS=Homo sapiens OX=9606 GN=NCR3LG1 PE=1 SV=1	0.842	0.044	9	3	5	3	454	50.8	5.59	4.69	3	0	61353.7	1
TRUE	Low	Master Protein	Q9BZW8	Natural killer cell receptor 2B4 OS=Homo sapiens OX=9606 GN=CD244 PE=1 SV=2	0.492	0.397	11	4	22	4	370	41.6	8.98	2.37	4	0	4.78245e+07	1
TRUE	Medium	Master Protein	Q9Y2A7	Nck-associated protein 1 OS=Homo sapiens OX=9606 GN=NCKAP1 PE=1 SV=1	0.029	2.52	14	15	16	14	1128	128.7	6.62	22.15	15	0	723376	1
TRUE	High	Master Protein	P55160	Nck-associated protein 1-like OS=Homo sapiens OX=9606 GN=NCKAP1L PE=1 SV=3	0.007	3.765	20	19	20	18	1127	128.1	6.86	18.13	19	1	3.0463e+06	1
TRUE	Low	Master Protein	Q15223	Nectin-1 OS=Homo sapiens OX=9606 GN=NECTIN1 PE=1 SV=3	0.339	0.682	21	8	9	8	517	57.1	6.1	5.59	8	0	500106	1
TRUE	Low	Master Protein	Q9NQS3	Nectin-3 OS=Homo sapiens OX=9606 GN=NECTIN3 PE=1 SV=1	0.821	0.06	13	5	7	5	549	61	6.19	8.68	5	0	282526	1
TRUE	Low	Master Protein	Q96NY8	Nectin-4 OS=Homo sapiens OX=9606 GN=NECTIN4 PE=1 SV=1	0.866	0.026	13	5	5	5	510	55.4	5.38	0	5	0	187203	1
TRUE	Low	Master Protein	Q9H0M0	NEDD4-like E3 ubiquitin-protein ligase WWP1 OS=Homo sapiens OX=9606 GN=WWP1 PE=1 SV=1	0.82	0.062	5	4	4	3	922	105.1	5.9	5.66	4	0	76234.5	1
TRUE	High	Master Protein	Q13564	NEDD8-activating enzyme E1 regulatory subunit OS=Homo sapiens OX=9606 GN=NAE1 PE=1 SV=1	0	15.796	16	7	7	7	534	60.2	5.4	19.78	7	0	315748	1
TRUE	Low	Master Protein	P18615	Negative elongation factor E OS=Homo sapiens OX=9606 GN=NELFE PE=1 SV=3	0.826	0.051	17	7	11	7	380	43.2	9.33	13.92	7	0	837510	1
TRUE	High	Master Protein	Q92859	Neogenin OS=Homo sapiens OX=9606 GN=NEO1 PE=1 SV=2	0.01	3.352	13	18	18	18	1461	159.9	6.54	13.74	18	0	274627	1
TRUE	Low	Master Protein	O60500	Nephrin OS=Homo sapiens OX=9606 GN=NPHS1 PE=1 SV=1	0.577	0.274	9	10	13	10	1241	134.7	5.64	12.25	10	0	1.35316e+06	1
TRUE	Low	Master Protein	P08473	Neprilysin OS=Homo sapiens OX=9606 GN=MME PE=1 SV=2	0.787	0.08	12	7	9	7	750	85.5	5.73	5.74	7	0	8.39223e+06	1
TRUE	High	Master Protein	Q8NF91	Nesprin-1 OS=Homo sapiens OX=9606 GN=SYNE1 PE=1 SV=4	0	7.442	17	140	201	138	8797	1010.5	5.53	230.15	140	2	3.39567e+07	1
TRUE	High	Master Protein	Q8WXH0	Nesprin-2 OS=Homo sapiens OX=9606 GN=SYNE2 PE=1 SV=3	0.005	4.158	13	83	113	82	6885	795.9	5.36	130.7	83	0	9.47566e+06	1
TRUE	Low	Master Protein	P43146	Netrin receptor DCC OS=Homo sapiens OX=9606 GN=DCC PE=1 SV=2	0.504	0.378	11	11	11	11	1447	158.4	6.77	5.86	11	0	734255	1
TRUE	Low	Master Protein	Q8IZJ1	Netrin receptor UNC5B OS=Homo sapiens OX=9606 GN=UNC5B PE=1 SV=2	0.826	0.052	10	9	11	7	945	103.6	6.02	6.9	9	2	508689	1
TRUE	Low	Master Protein	O95185	Netrin receptor UNC5C OS=Homo sapiens OX=9606 GN=UNC5C PE=1 SV=2	0.859	0.034	4	4	4	2	931	103.1	6.1	4.54	4	0	1.07325e+06	1
TRUE	Low	Master Protein	Q6UXZ4	Netrin receptor UNC5D OS=Homo sapiens OX=9606 GN=UNC5D PE=1 SV=1	0.504	0.382	15	15	20	15	953	105.8	6.06	25.83	15	0	1.89302e+06	1
TRUE	Low	Master Protein	Q9HB63	Netrin-4 OS=Homo sapiens OX=9606 GN=NTN4 PE=1 SV=2	0.64	0.205	12	7	12	7	628	70	8.05	12.21	7	0	4.81395e+06	1
TRUE	Low	Master Protein	Q9Y2I2	Netrin-G1 OS=Homo sapiens OX=9606 GN=NTNG1 PE=1 SV=3	0.852	0.038	9	5	5	5	539	60.5	6.27	2.41	5	0	960444	1
TRUE	Low	Master Protein	Q96CW9	Netrin-G2 OS=Homo sapiens OX=9606 GN=NTNG2 PE=1 SV=2	0.826	0.051	6	3	7	3	530	59.8	6.55	8.89	3	0	1.88205e+06	1
TRUE	Low	Master Protein	P13591	Neural cell adhesion molecule 1 OS=Homo sapiens OX=9606 GN=NCAM1 PE=1 SV=3	0.815	0.067	12	8	9	8	858	94.5	4.87	7.59	8	0	1.23122e+06	1
TRUE	Low	Master Protein	O15394	Neural cell adhesion molecule 2 OS=Homo sapiens OX=9606 GN=NCAM2 PE=1 SV=2	0.846	0.043	13	10	10	10	837	93	5.6	3.64	10	0	8.4636e+06	1
TRUE	Low	Master Protein	P32004	Neural cell adhesion molecule L1 OS=Homo sapiens OX=9606 GN=L1CAM PE=1 SV=2	0.821	0.06	8	9	11	9	1257	139.9	6.24	10.54	9	0	987196	1
TRUE	Low	Master Protein	O00533	Neural cell adhesion molecule L1-like protein OS=Homo sapiens OX=9606 GN=CHL1 PE=1 SV=4	0.443	0.468	15	23	32	23	1208	135	5.76	27.2	23	0	3.67244e+06	1
TRUE	Low	Master Protein	Q9GZP1	Neurensin-2 OS=Homo sapiens OX=9606 GN=NRSN2 PE=1 SV=1	0.94	0.012	10	2	5	2	204	22	4.83	0	2	0	72840.5	1
TRUE	Low	Master Protein	Q9ULB1	Neurexin-1 OS=Homo sapiens OX=9606 GN=NRXN1 PE=1 SV=1	0.704	0.141	13	15	19	12	1477	161.8	5.9	13.17	15	2	586456	1
TRUE	Low	Master Protein	P58400	Neurexin-1-beta OS=Homo sapiens OX=9606 GN=NRXN1 PE=1 SV=3	0.911	0	10	3	4	1	472	50.4	8.13	1.65	3	0	36018.5	1
TRUE	Low	Master Protein	Q9P2S2	Neurexin-2 OS=Homo sapiens OX=9606 GN=NRXN2 PE=2 SV=1	0.614	0.233	9	16	35	14	1712	184.9	5.92	27.07	16	2	8.17975e+06	1
TRUE	Low	Master Protein	Q9Y4C0	Neurexin-3 OS=Homo sapiens OX=9606 GN=NRXN3 PE=1 SV=4	0.415	0.523	14	16	26	15	1643	180.5	5.54	39.63	16	0	2.85483e+06	1
TRUE	Low	Master Protein	Q496H8	Neuritin-like protein OS=Homo sapiens OX=9606 GN=NRN1L PE=1 SV=2	0.954	0	8	1	1	1	165	17.8	7.99	0	1	0		1
TRUE	Medium	Master Protein	Q8NFP9	Neurobeachin OS=Homo sapiens OX=9606 GN=NBEA PE=1 SV=3	0.025	2.567	12	28	57	27	2946	327.6	6.18	40.91	28	1	8.96119e+06	1
TRUE	Low	Master Protein	Q6ZNJ1	Neurobeachin-like protein 2 OS=Homo sapiens OX=9606 GN=NBEAL2 PE=1 SV=2	0.753	0.106	5	10	11	10	2754	302.3	6.38	11.96	10	0	1.76122e+06	1
TRUE	High	Master Protein	Q09666	Neuroblast differentiation-associated protein AHNAK OS=Homo sapiens OX=9606 GN=AHNAK PE=1 SV=2	0	336.369	53	171	258	171	5890	628.7	6.15	568.28	171	0	2.93642e+07	1
TRUE	Low	Master Protein	O94856	Neurofascin OS=Homo sapiens OX=9606 GN=NFASC PE=1 SV=4	0.41	0.53	15	15	23	15	1347	149.9	6.65	30.57	15	0	1.93586e+06	1
TRUE	Low	Master Protein	P46531	Neurogenic locus notch homolog protein 1 OS=Homo sapiens OX=9606 GN=NOTCH1 PE=1 SV=4	0.454	0.454	3	7	18	6	2555	272.3	5.12	15.29	7	0	4.04761e+06	1
TRUE	Low	Master Protein	Q04721	Neurogenic locus notch homolog protein 2 OS=Homo sapiens OX=9606 GN=NOTCH2 PE=1 SV=3	0.589	0.253	8	17	22	15	2471	265.2	5.14	17.01	17	2	6.05013e+06	1
TRUE	Low	Master Protein	Q9UM47	Neurogenic locus notch homolog protein 3 OS=Homo sapiens OX=9606 GN=NOTCH3 PE=1 SV=2	0.656	0.185	4	10	15	9	2321	243.5	5.39	17.98	10	0	749761	1
TRUE	Low	Master Protein	Q99466	Neurogenic locus notch homolog protein 4 OS=Homo sapiens OX=9606 GN=NOTCH4 PE=1 SV=2	0.573	0.277	7	11	15	11	2003	209.5	5.73	18.32	11	0	2.60879e+06	1
TRUE	Low	Master Protein	Q8N2Q7	Neuroligin-1 OS=Homo sapiens OX=9606 GN=NLGN1 PE=1 SV=3	0.921	0	5	4	5	3	863	96.3	6.39	1.63	4	0	207877	1
TRUE	Low	Master Protein	Q8NFZ4	Neuroligin-2 OS=Homo sapiens OX=9606 GN=NLGN2 PE=1 SV=1	0.951	0.009	7	5	7	4	835	90.8	6.18	4.2	5	0	905958	1
TRUE	Low	Master Protein	Q9NZ94	Neuroligin-3 OS=Homo sapiens OX=9606 GN=NLGN3 PE=1 SV=2	0.847	0.042	6	6	21	4	848	93.8	6.39	8.67	6	2	6.24069e+06	1
TRUE	Low	Master Protein	Q8N0W4	Neuroligin-4, X-linked OS=Homo sapiens OX=9606 GN=NLGN4X PE=1 SV=1	0.858	0.036	9	6	7	2	816	91.9	6.21	8.71	6	3	335082	1
TRUE	Low	Master Protein	Q8NFZ3	Neuroligin-4, Y-linked OS=Homo sapiens OX=9606 GN=NLGN4Y PE=2 SV=1	0.851	0.039	8	5	6	1	816	92	6.2	6.43	5	0	240879	1
TRUE	Low	Master Protein	Q9BYT8	Neurolysin, mitochondrial OS=Homo sapiens OX=9606 GN=NLN PE=1 SV=1	0.322	0.738	19	11	20	11	704	80.6	6.64	26.22	11	0	504961	1
TRUE	Low	Master Protein	P28336	Neuromedin-B receptor OS=Homo sapiens OX=9606 GN=NMBR PE=1 SV=2	0.654	0.188	17	4	4	4	390	43.4	8.66	4.57	4	0	911136	1
TRUE	Low	Master Protein	P29371	Neuromedin-K receptor OS=Homo sapiens OX=9606 GN=TACR3 PE=1 SV=1	0.897	0.026	5	1	3	1	465	52.2	9.32	0	1	0	40498.9	1
TRUE	Low	Master Protein	P17677	Neuromodulin OS=Homo sapiens OX=9606 GN=GAP43 PE=1 SV=1	0.819	0.064	10	3	3	3	238	24.8	4.72	0	3	0	206232	1
TRUE	High	Master Protein	P84074	Neuron-specific calcium-binding protein hippocalcin OS=Homo sapiens OX=9606 GN=HPCA PE=1 SV=2	0	12.985	38	7	8	7	193	22.4	4.97	22	7	0	1.56765e+06	1
TRUE	Low	Master Protein	Q9NYX4	Neuron-specific vesicular protein calcyon OS=Homo sapiens OX=9606 GN=CALY PE=1 SV=1	0.926	0.018	15	4	4	4	217	23.4	6.9	4.16	4	0	284666	1
TRUE	Low	Master Protein	Q15822	Neuronal acetylcholine receptor subunit alpha-2 OS=Homo sapiens OX=9606 GN=CHRNA2 PE=1 SV=2	0.858	0.036	7	4	4	3	529	59.7	6.09	3.57	4	0	31379	1
TRUE	Low	Master Protein	P32297	Neuronal acetylcholine receptor subunit alpha-3 OS=Homo sapiens OX=9606 GN=CHRNA3 PE=1 SV=4	0.707	0.14	17	7	10	6	505	57.4	6.46	5.94	7	1	689255	1
TRUE	Low	Master Protein	P43681	Neuronal acetylcholine receptor subunit alpha-4 OS=Homo sapiens OX=9606 GN=CHRNA4 PE=1 SV=2	0.819	0.064	8	4	7	3	627	69.9	7.21	14.15	4	0	157442	1
TRUE	Low	Master Protein	P30532	Neuronal acetylcholine receptor subunit alpha-5 OS=Homo sapiens OX=9606 GN=CHRNA5 PE=1 SV=2	0.551	0.306	15	6	6	6	468	53	6.98	6.37	6	0	1.16214e+06	1
TRUE	Low	Master Protein	Q15825	Neuronal acetylcholine receptor subunit alpha-6 OS=Homo sapiens OX=9606 GN=CHRNA6 PE=1 SV=1	0.848	0.04	12	4	5	4	494	56.9	6.62	4.19	4	0	484501	1
TRUE	Low	Master Protein	Q9UGM1	Neuronal acetylcholine receptor subunit alpha-9 OS=Homo sapiens OX=9606 GN=CHRNA9 PE=1 SV=2	0.705	0.139	18	8	30	8	479	54.8	6.47	33.41	8	0	1.20097e+07	1
TRUE	Low	Master Protein	P17787	Neuronal acetylcholine receptor subunit beta-2 OS=Homo sapiens OX=9606 GN=CHRNB2 PE=1 SV=1	0.813	0.068	7	3	4	2	502	57	6.79	7.52	3	0	64259.1	1
TRUE	Low	Master Protein	Q05901	Neuronal acetylcholine receptor subunit beta-3 OS=Homo sapiens OX=9606 GN=CHRNB3 PE=2 SV=2	0.723	0.13	8	2	7	2	458	52.7	8.1	5.13	2	0	3.27372e+06	1
TRUE	Low	Master Protein	P30926	Neuronal acetylcholine receptor subunit beta-4 OS=Homo sapiens OX=9606 GN=CHRNB4 PE=1 SV=2	0.547	0.31	18	8	8	8	498	56.3	8.35	7.18	8	0	268827	1
TRUE	Low	Master Protein	P62166	Neuronal calcium sensor 1 OS=Homo sapiens OX=9606 GN=NCS1 PE=1 SV=2	0.837	0.047	23	5	6	5	190	21.9	4.83	9.61	5	0	3.58893e+06	1
TRUE	Low	Master Protein	Q92823	Neuronal cell adhesion molecule OS=Homo sapiens OX=9606 GN=NRCAM PE=1 SV=3	0.641	0.199	9	12	16	12	1304	143.8	5.66	15.65	12	0	3.0048e+06	1
TRUE	Low	Master Protein	Q7Z3B1	Neuronal growth regulator 1 OS=Homo sapiens OX=9606 GN=NEGR1 PE=1 SV=3	0.417	0.517	13	4	5	4	354	38.7	6.21	3.76	4	0	448123	1
TRUE	Low	Master Protein	Q13491	Neuronal membrane glycoprotein M6-b OS=Homo sapiens OX=9606 GN=GPM6B PE=1 SV=2	0.912	0.024	11	3	3	3	265	29	5.76	2.42	3	0	74267.1	1
TRUE	Low	Master Protein	Q15818	Neuronal pentraxin-1 OS=Homo sapiens OX=9606 GN=NPTX1 PE=1 SV=2	0.774	0.093	14	4	18	4	432	47.1	6.55	29.52	4	0	1.57583e+07	1
TRUE	Low	Master Protein	P25929	Neuropeptide Y receptor type 1 OS=Homo sapiens OX=9606 GN=NPY1R PE=1 SV=1	0.854	0.038	10	5	6	5	384	44.4	7.8	2.25	5	0	123165	1
TRUE	Low	Master Protein	P49146	Neuropeptide Y receptor type 2 OS=Homo sapiens OX=9606 GN=NPY2R PE=1 SV=1	0.823	0.051	13	4	6	4	381	42.7	7.23	2.23	4	0	216973	1
TRUE	Low	Master Protein	Q15761	Neuropeptide Y receptor type 5 OS=Homo sapiens OX=9606 GN=NPY5R PE=2 SV=2	0.662	0.176	10	5	7	5	445	50.7	8.72	4.28	5	0	463128	1
TRUE	Low	Master Protein	Q8TDF5	Neuropilin and tolloid-like protein 1 OS=Homo sapiens OX=9606 GN=NETO1 PE=2 SV=2	0.796	0.076	20	7	9	7	533	60.2	7.02	3.74	7	0	415635	1
TRUE	Low	Master Protein	O14786	Neuropilin-1 OS=Homo sapiens OX=9606 GN=NRP1 PE=1 SV=3	0.542	0.319	12	9	12	9	923	103.1	5.88	6.2	9	0	323957	1
TRUE	Low	Master Protein	O60462	Neuropilin-2 OS=Homo sapiens OX=9606 GN=NRP2 PE=1 SV=3	0.655	0.187	14	10	10	10	931	104.8	5.17	13.51	10	0	441278	1
TRUE	Low	Master Protein	Q9Y639	Neuroplastin OS=Homo sapiens OX=9606 GN=NPTN PE=1 SV=2	0.538	0.323	18	5	7	5	398	44.4	7.99	3.6	5	0	455377	1
TRUE	Low	Master Protein	P30989	Neurotensin receptor type 1 OS=Homo sapiens OX=9606 GN=NTSR1 PE=1 SV=2	0.858	0.036	4	2	2	2	418	46.2	9.35	4.29	2	0	29926.8	1
TRUE	Low	Master Protein	P56730	Neurotrypsin OS=Homo sapiens OX=9606 GN=PRSS12 PE=2 SV=2	0.837	0.046	15	11	13	11	875	97	8.03	9.63	11	0	362342	1
TRUE	High	Master Protein	Q15758	Neutral amino acid transporter B(0) OS=Homo sapiens OX=9606 GN=SLC1A5 PE=1 SV=2	0	21.199	16	7	8	7	541	56.6	5.48	22.61	7	0	914309	1
TRUE	Low	Master Protein	Q07837	Neutral and basic amino acid transport protein rBAT OS=Homo sapiens OX=9606 GN=SLC3A1 PE=1 SV=2	0.851	0.039	7	5	6	5	685	78.8	5.96	5.13	5	0	791491	1
TRUE	Low	Master Protein	Q9NR71	Neutral ceramidase OS=Homo sapiens OX=9606 GN=ASAH2 PE=1 SV=2	0.757	0.103	7	4	5	4	780	85.5	7.23	7.05	4	0	382707	1
TRUE	High	Master Protein	Q6PIU2	Neutral cholesterol ester hydrolase 1 OS=Homo sapiens OX=9606 GN=NCEH1 PE=1 SV=3	0	12.621	22	7	9	7	408	45.8	7.23	19.23	7	0	1.38835e+06	1
TRUE	High	Master Protein	P14598	Neutrophil cytosol factor 1 OS=Homo sapiens OX=9606 GN=NCF1 PE=1 SV=4	0	38.99	44	14	28	14	390	44.7	9.13	53.22	14	0	1.16682e+07	1
TRUE	High	Master Protein	P19878	Neutrophil cytosol factor 2 OS=Homo sapiens OX=9606 GN=NCF2 PE=1 SV=2	0	18.151	37	18	27	18	526	59.7	6.16	45.46	18	0	2.56066e+06	1
TRUE	High	Master Protein	Q15080	Neutrophil cytosol factor 4 OS=Homo sapiens OX=9606 GN=NCF4 PE=1 SV=2	0	35.567	36	13	19	13	339	39	6.83	49.88	13	0	727950	1
TRUE	Medium	Master Protein	Q0ZGT2	Nexilin OS=Homo sapiens OX=9606 GN=NEXN PE=1 SV=1	0.03	2.505	20	13	15	13	675	80.6	5.33	14.09	13	0	1.41082e+06	1
TRUE	High	Master Protein	P43490	Nicotinamide phosphoribosyltransferase OS=Homo sapiens OX=9606 GN=NAMPT PE=1 SV=1	0	74.519	55	22	53	22	491	55.5	7.15	127.63	22	0	4.72949e+06	1
TRUE	High	Master Protein	P14543	Nidogen-1 OS=Homo sapiens OX=9606 GN=NID1 PE=1 SV=3	0	57.545	21	22	28	21	1247	136.3	5.29	85.59	22	1	2.68188e+06	1
TRUE	High	Master Protein	Q14112	Nidogen-2 OS=Homo sapiens OX=9606 GN=NID2 PE=1 SV=3	0	39.052	18	20	29	18	1375	151.2	5.29	63.73	20	1	1.31167e+06	1
TRUE	High	Master Protein	Q8N4C6	Ninein OS=Homo sapiens OX=9606 GN=NIN PE=1 SV=4	0.006	3.984	15	28	46	28	2090	243.1	5.03	57.71	28	0	1.33518e+07	1
TRUE	Low	Master Protein	Q9NZG7	Ninjurin-2 OS=Homo sapiens OX=9606 GN=NINJ2 PE=1 SV=1	0.789	0.08	30	3	3	3	142	15.7	9.52	4.98	3	0	93745.5	1
TRUE	Low	Master Protein	Q9Y2I1	Nischarin OS=Homo sapiens OX=9606 GN=NISCH PE=1 SV=3	0.661	0.183	7	7	8	7	1504	166.5	5.14	10.47	7	0	471776	1
TRUE	Low	Master Protein	P29475	Nitric oxide synthase, brain OS=Homo sapiens OX=9606 GN=NOS1 PE=1 SV=2	0.328	0.711	18	20	28	20	1434	160.9	7.42	31.52	20	0	1.81674e+07	1
TRUE	Low	Master Protein	P29474	Nitric oxide synthase, endothelial OS=Homo sapiens OX=9606 GN=NOS3 PE=1 SV=4	0.503	0.38	14	13	25	13	1203	133.2	7.27	23.96	13	0	1.65792e+06	1
TRUE	Low	Master Protein	P35228	Nitric oxide synthase, inducible OS=Homo sapiens OX=9606 GN=NOS2 PE=1 SV=2	0.454	0.451	12	12	16	12	1153	131	7.96	10.68	12	0	723882	1
TRUE	Low	Master Protein	P30414	NK-tumor recognition protein OS=Homo sapiens OX=9606 GN=NKTR PE=1 SV=2	0.56	0.295	21	30	37	30	1462	165.6	9.99	40.01	30	0	2.91421e+06	1
TRUE	Low	Master Protein	P26715	NKG2-A/NKG2-B type II integral membrane protein OS=Homo sapiens OX=9606 GN=KLRC1 PE=1 SV=2	0.925	0.018	9	2	4	1	233	26.3	8.24	1.78	2	0	5744.42	1
TRUE	Low	Master Protein	P26717	NKG2-C type II integral membrane protein OS=Homo sapiens OX=9606 GN=KLRC2 PE=1 SV=2	0.925	0.018	24	3	5	2	231	26.1	8.38	7.87	3	1	419126	1
TRUE	Low	Master Protein	Q86UT6	NLR family member X1 OS=Homo sapiens OX=9606 GN=NLRX1 PE=1 SV=1	0.836	0.048	7	6	14	6	975	107.5	7.37	15.61	6	0	2.62534e+06	1
TRUE	Low	Master Protein	Q6X4W1	NMDA receptor synaptonuclear signaling and neuronal migration factor OS=Homo sapiens OX=9606 GN=NSMF PE=1 SV=1	0.41	0.529	13	7	10	7	530	60.1	9.07	13.46	7	0	3.73051e+06	1
TRUE	Low	Master Protein	O95897	Noelin-2 OS=Homo sapiens OX=9606 GN=OLFM2 PE=1 SV=2	0.511	0.367	10	4	6	4	454	51.4	7.94	6.44	4	0	284374	1
TRUE	Low	Master Protein	Q96PB7	Noelin-3 OS=Homo sapiens OX=9606 GN=OLFM3 PE=1 SV=1	0.696	0.153	13	4	9	4	478	54.9	8.15	11.84	4	0	649440	1
TRUE	Low	Master Protein	Q9HCG7	Non-lysosomal glucosylceramidase OS=Homo sapiens OX=9606 GN=GBA2 PE=1 SV=2	0.856	0.037	12	8	12	8	927	104.6	5.92	16.16	8	0	2.9091e+06	1
TRUE	Low	Master Protein	Q8IVI9	Nostrin OS=Homo sapiens OX=9606 GN=NOSTRIN PE=1 SV=2	0.238	0.955	24	12	32	12	506	57.6	8.97	41.96	12	0	5.50744e+06	1
TRUE	High	Master Protein	O15118	NPC intracellular cholesterol transporter 1 OS=Homo sapiens OX=9606 GN=NPC1 PE=1 SV=2	0.002	6.219	6	6	8	6	1278	142.1	5.36	13.75	6	0	277091	1
TRUE	Low	Master Protein	Q9UHC9	NPC1-like intracellular cholesterol transporter 1 OS=Homo sapiens OX=9606 GN=NPC1L1 PE=1 SV=2	0.423	0.498	4	5	5	5	1359	148.6	6.35	6.33	5	0	346597	1
TRUE	High	Master Protein	Q9UNZ2	NSFL1 cofactor p47 OS=Homo sapiens OX=9606 GN=NSFL1C PE=1 SV=2	0	39.398	23	7	12	7	370	40.5	5.1	35.87	7	0	6.60811e+06	1
TRUE	Low	Master Protein	Q16288	NT-3 growth factor receptor OS=Homo sapiens OX=9606 GN=NTRK3 PE=1 SV=2	0.837	0.047	7	5	7	4	839	94.4	6.58	7.74	5	0	1.36184e+06	1
TRUE	High	Master Protein	Q9NXR1	Nuclear distribution protein nudE homolog 1 OS=Homo sapiens OX=9606 GN=NDE1 PE=1 SV=3	0.003	5.129	20	5	8	5	335	37.7	5.15	16.08	5	0	1.15332e+06	1
TRUE	Low	Master Protein	Q16236	Nuclear factor erythroid 2-related factor 2 OS=Homo sapiens OX=9606 GN=NFE2L2 PE=1 SV=3	0.89	0	9	5	7	5	605	67.8	4.78	10.04	5	0	344932	1
TRUE	High	Master Protein	Q14980	Nuclear mitotic apparatus protein 1 OS=Homo sapiens OX=9606 GN=NUMA1 PE=1 SV=2	0	53.094	25	49	70	48	2115	238.1	5.78	124	49	1	1.47087e+07	1
TRUE	Low	Master Protein	Q15788	Nuclear receptor coactivator 1 OS=Homo sapiens OX=9606 GN=NCOA1 PE=1 SV=3	0.098	1.594	14	16	27	16	1441	156.7	6.2	27.17	16	0	3.22693e+06	1
TRUE	Low	Master Protein	Q8NFH5	Nucleoporin NUP35 OS=Homo sapiens OX=9606 GN=NUP35 PE=1 SV=1	0.93	0.016	12	4	5	4	326	34.8	9.09	5.88	4	0	249536	1
TRUE	Low	Master Protein	Q9Y239	Nucleotide-binding oligomerization domain-containing protein 1 OS=Homo sapiens OX=9606 GN=NOD1 PE=1 SV=1	0.226	0.986	9	7	8	7	953	107.6	7.11	12.26	7	0	209343	1
TRUE	Low	Master Protein	Q9HC29	Nucleotide-binding oligomerization domain-containing protein 2 OS=Homo sapiens OX=9606 GN=NOD2 PE=1 SV=1	0.825	0.058	10	9	10	9	1040	115.2	6.76	4.65	9	0	814147	1
TRUE	Medium	Master Protein	Q5VST9	Obscurin OS=Homo sapiens OX=9606 GN=OBSCN PE=1 SV=3	0.011	3.261	12	78	120	78	7968	867.9	5.99	141.16	78	0	2.79762e+07	1
TRUE	Medium	Master Protein	Q16625	Occludin OS=Homo sapiens OX=9606 GN=OCLN PE=1 SV=1	0.041	2.255	8	4	5	4	522	59.1	6.09	4.75	4	0	35887.1	1
TRUE	Low	Master Protein	Q9H208	Olfactory receptor 10A2 OS=Homo sapiens OX=9606 GN=OR10A2 PE=2 SV=2	0.771	0.095	13	5	8	4	303	33.8	8.85	3.87	5	0	228450	1
TRUE	Low	Master Protein	P58181	Olfactory receptor 10A3 OS=Homo sapiens OX=9606 GN=OR10A3 PE=2 SV=1	0.839	0.046	13	2	5	1	314	35.5	8.59	2.67	2	0	52711.6	1
TRUE	Low	Master Protein	Q9H209	Olfactory receptor 10A4 OS=Homo sapiens OX=9606 GN=OR10A4 PE=2 SV=2	0.949	0.01	10	2	2	2	315	35.1	7.62	0	2	0	23671.6	1
TRUE	Low	Master Protein	Q9H207	Olfactory receptor 10A5 OS=Homo sapiens OX=9606 GN=OR10A5 PE=2 SV=1	0.864	0.032	14	3	5	2	317	35.5	8.79	0	3	0	66461.8	1
TRUE	Low	Master Protein	Q8NGE5	Olfactory receptor 10A7 OS=Homo sapiens OX=9606 GN=OR10A7 PE=3 SV=1	0.91	0.023	12	2	4	2	316	35.7	8.46	2.17	2	0	462755	1
TRUE	Low	Master Protein	Q8NH08	Olfactory receptor 10AC1 OS=Homo sapiens OX=9606 GN=OR10AC1 PE=3 SV=2	0.833	0.05	7	2	2	2	325	35.1	9	4.87	2	0	9240.52	1
TRUE	Low	Master Protein	Q8NH19	Olfactory receptor 10AG1 OS=Homo sapiens OX=9606 GN=OR10AG1 PE=1 SV=1	0.878	0	3	1	3	1	301	34.1	8.78	3.33	1	0	113405	1
TRUE	Low	Master Protein	Q8NGN6	Olfactory receptor 10G7 OS=Homo sapiens OX=9606 GN=OR10G7 PE=3 SV=1	0.856	0.037	9	3	3	3	311	34.5	8.51	1.8	3	0	150304	1
TRUE	Low	Master Protein	Q8NGN5	Olfactory receptor 10G8 OS=Homo sapiens OX=9606 GN=OR10G8 PE=2 SV=1	0.853	0.038	6	2	4	2	311	34.5	8.87	4.09	2	0	1.49217e+06	1
TRUE	Low	Master Protein	Q9Y4A9	Olfactory receptor 10H1 OS=Homo sapiens OX=9606 GN=OR10H1 PE=2 SV=1	0.823	0.057	8	3	5	1	318	35.2	8.78	4.53	3	0	980506	1
TRUE	Low	Master Protein	Q5JRS4	Olfactory receptor 10J3 OS=Homo sapiens OX=9606 GN=OR10J3 PE=3 SV=1	0.905	0	2	1	1	1	329	36.5	8.29	0	1	0		1
TRUE	Low	Master Protein	Q8NGX5	Olfactory receptor 10K1 OS=Homo sapiens OX=9606 GN=OR10K1 PE=2 SV=1	0.832	0.051	14	4	4	4	313	35.1	9.14	3.82	4	0	1.07196e+06	1
TRUE	Low	Master Protein	Q8NGY1	Olfactory receptor 10Z1 OS=Homo sapiens OX=9606 GN=OR10Z1 PE=3 SV=1	0.902	0	12	2	2	2	313	34.6	8.15	0	2	0	1.01515e+06	1
TRUE	Low	Master Protein	P0DN82	Olfactory receptor 12D1 OS=Homo sapiens OX=9606 GN=OR12D1 PE=3 SV=1	0.913	0	11	3	3	3	309	35.3	9.11	2.17	3	0	2.13629e+06	1
TRUE	Low	Master Protein	P58182	Olfactory receptor 12D2 OS=Homo sapiens OX=9606 GN=OR12D2 PE=2 SV=2	0.947	0	12	2	2	2	307	34.8	8.46	2.02	2	0	26733	1
TRUE	Low	Master Protein	Q8NGS9	Olfactory receptor 13C2 OS=Homo sapiens OX=9606 GN=OR13C2 PE=2 SV=1	0.947	0.011	6	2	3	2	318	35.7	7.66	2.22	2	0	656152	1
TRUE	Low	Master Protein	Q8NGS8	Olfactory receptor 13C5 OS=Homo sapiens OX=9606 GN=OR13C5 PE=2 SV=1	0.848	0.04	11	3	5	3	318	35.8	8.22	8.98	3	0	421112	1
TRUE	Low	Master Protein	P0DN81	Olfactory receptor 13C7 OS=Homo sapiens OX=9606 GN=OR13C7 PE=3 SV=1	0.868	0.029	9	3	4	2	318	34.9	8.75	1.85	3	0	1635.05	1
TRUE	Low	Master Protein	Q8NGS4	Olfactory receptor 13F1 OS=Homo sapiens OX=9606 GN=OR13F1 PE=2 SV=1	0.934	0	6	2	2	2	319	35.6	8.63	0	2	0	890970	1
TRUE	Low	Master Protein	Q8NG92	Olfactory receptor 13H1 OS=Homo sapiens OX=9606 GN=OR13H1 PE=2 SV=1	0.854	0.038	6	2	4	2	308	34.5	9.04	4.21	2	0	7.31697e+06	1
TRUE	Low	Master Protein	Q8NGT2	Olfactory receptor 13J1 OS=Homo sapiens OX=9606 GN=OR13J1 PE=2 SV=1	0.948	0	3	1	1	1	312	34.7	8.51	0	1	0	23990.1	1
TRUE	Low	Master Protein	Q96R54	Olfactory receptor 14A2 OS=Homo sapiens OX=9606 GN=OR14A2 PE=3 SV=2	0.854	0.038	10	2	2	2	314	34.8	8.32	2.43	2	0	17790.8	1
TRUE	Low	Master Protein	Q8NHC7	Olfactory receptor 14C36 OS=Homo sapiens OX=9606 GN=OR14C36 PE=3 SV=1	0.859	0.035	4	1	2	1	312	34.8	8.35	2.12	1	0	159592	1
TRUE	Low	Master Protein	Q9UGF5	Olfactory receptor 14J1 OS=Homo sapiens OX=9606 GN=OR14J1 PE=2 SV=1	0.868	0.029	5	2	3	1	321	35.9	8.59	2.7	2	0	44050	1
TRUE	Low	Master Protein	Q8NGZ2	Olfactory receptor 14K1 OS=Homo sapiens OX=9606 GN=OR14K1 PE=3 SV=2	0.731	0.124	4	1	1	1	314	34.8	8.41	0	1	0		1
TRUE	Low	Master Protein	Q9P1Q5	Olfactory receptor 1A1 OS=Homo sapiens OX=9606 GN=OR1A1 PE=2 SV=2	0.938	0.012	7	1	1	1	309	34.5	8.7	0	1	0	217080	1
TRUE	Low	Master Protein	P34982	Olfactory receptor 1D2 OS=Homo sapiens OX=9606 GN=OR1D2 PE=1 SV=2	0.837	0.047	15	3	6	3	312	35.2	8.81	7.69	3	0	288413	1
TRUE	Low	Master Protein	P47884	Olfactory receptor 1D4 OS=Homo sapiens OX=9606 GN=OR1D4 PE=3 SV=3	0.938	0.012	5	2	2	2	311	35.2	8.02	1.75	2	0	167905	1
TRUE	Low	Master Protein	Q8NHA8	Olfactory receptor 1F12 OS=Homo sapiens OX=9606 GN=OR1F12 PE=3 SV=1	0.855	0.037	15	3	3	3	337	36.9	7.8	2.16	3	0	149553	1
TRUE	Low	Master Protein	O60431	Olfactory receptor 1I1 OS=Homo sapiens OX=9606 GN=OR1I1 PE=2 SV=1	0.795	0.077	3	1	1	1	355	39.3	7.46	2.15	1	0	25368.1	1
TRUE	Low	Master Protein	Q8NGS1	Olfactory receptor 1J4 OS=Homo sapiens OX=9606 GN=OR1J4 PE=2 SV=1	0.923	0	2	1	1	1	313	34.9	6.9	0	1	0	331211	1
TRUE	Low	Master Protein	Q8NH93	Olfactory receptor 1L3 OS=Homo sapiens OX=9606 GN=OR1L3 PE=1 SV=1	0.916	0.022	8	3	4	2	324	36.6	9.2	0	3	1	13975.1	1
TRUE	Low	Master Protein	Q8NGS0	Olfactory receptor 1N1 OS=Homo sapiens OX=9606 GN=OR1N1 PE=3 SV=1	0.934	0.015	10	2	3	2	311	34.6	7.75	6.12	2	0	1.22097e+06	1
TRUE	Low	Master Protein	Q8NH06	Olfactory receptor 1P1 OS=Homo sapiens OX=9606 GN=OR1P1 PE=2 SV=2	0.949	0	13	3	3	3	330	36.6	8.03	1.97	3	0	259019	1
TRUE	Low	Master Protein	Q6IF42	Olfactory receptor 2A2 OS=Homo sapiens OX=9606 GN=OR2A2 PE=2 SV=2	0.934	0.015	11	3	4	3	318	35.8	8.37	4.64	3	0	3.48388e+06	1
TRUE	Low	Master Protein	A6NM03	Olfactory receptor 2AG2 OS=Homo sapiens OX=9606 GN=OR2AG2 PE=2 SV=1	0.929	0.012	3	1	1	1	316	35.2	8.51	0	1	0	5573.51	1
TRUE	Low	Master Protein	A6NND4	Olfactory receptor 2AT4 OS=Homo sapiens OX=9606 GN=OR2AT4 PE=1 SV=1	0.847	0.041	8	2	2	2	320	35.5	6.7	4.51	2	0	107577	1
TRUE	Low	Master Protein	Q5JQS5	Olfactory receptor 2B11 OS=Homo sapiens OX=9606 GN=OR2B11 PE=2 SV=1	0.934	0	7	3	3	2	317	35.3	8.85	3.63	3	1	84383.3	1
TRUE	Low	Master Protein	Q8NGH3	Olfactory receptor 2D3 OS=Homo sapiens OX=9606 GN=OR2D3 PE=2 SV=2	0.904	0	5	1	1	1	330	37.5	9	0	1	0	137202	1
TRUE	Low	Master Protein	Q13607	Olfactory receptor 2F1 OS=Homo sapiens OX=9606 GN=OR2F1 PE=2 SV=2	0.918	0	8	1	1	1	317	35.3	8.32	0	1	0	451.498	1
TRUE	Low	Master Protein	O95006	Olfactory receptor 2F2 OS=Homo sapiens OX=9606 GN=OR2F2 PE=2 SV=1	0.957	0.001	7	2	3	2	317	35.3	8.32	4.26	2	0	1.04726e+06	1
TRUE	Low	Master Protein	Q5TZ20	Olfactory receptor 2G6 OS=Homo sapiens OX=9606 GN=OR2G6 PE=1 SV=1	0.954	0.007	8	2	3	2	316	34.9	8.5	1.65	2	0	43334.5	1
TRUE	Low	Master Protein	Q8NG85	Olfactory receptor 2L3 OS=Homo sapiens OX=9606 GN=OR2L3 PE=2 SV=1	0.511	0.366	6	2	4	1	312	35.3	8.68	1.7	2	0	295786	1
TRUE	Low	Master Protein	Q8NG80	Olfactory receptor 2L5 OS=Homo sapiens OX=9606 GN=OR2L5 PE=3 SV=1	0.937	0.013	16	4	4	2	312	35.6	8.6	0	4	1	857133	1
TRUE	Low	Master Protein	Q96R28	Olfactory receptor 2M2 OS=Homo sapiens OX=9606 GN=OR2M2 PE=3 SV=2	0.841	0.045	7	2	4	1	347	39.2	7.37	6.11	2	1	338826	1
TRUE	Low	Master Protein	Q96R27	Olfactory receptor 2M4 OS=Homo sapiens OX=9606 GN=OR2M4 PE=2 SV=2	0.407	0.539	9	3	5	3	311	35	8.5	4.35	3	0	627298	1
TRUE	Low	Master Protein	A3KFT3	Olfactory receptor 2M5 OS=Homo sapiens OX=9606 GN=OR2M5 PE=3 SV=1	0.955	0	13	2	2	1	312	35.1	8.22	1.78	2	0	21644.7	1
TRUE	Low	Master Protein	O43869	Olfactory receptor 2T1 OS=Homo sapiens OX=9606 GN=OR2T1 PE=3 SV=3	0.835	0.05	11	4	4	4	369	42	8.38	7.14	4	0	429685	1
TRUE	Low	Master Protein	Q8NH01	Olfactory receptor 2T11 OS=Homo sapiens OX=9606 GN=OR2T11 PE=2 SV=1	0.889	0	3	1	3	1	316	34.8	7.88	0	1	0	2.77073e+06	1
TRUE	Low	Master Protein	Q8NG77	Olfactory receptor 2T12 OS=Homo sapiens OX=9606 GN=OR2T12 PE=3 SV=1	0.95	0.009	9	4	5	4	320	35.9	8.65	3.88	4	0	5.38437e+06	1
TRUE	Low	Master Protein	Q8NH02	Olfactory receptor 2T29 OS=Homo sapiens OX=9606 GN=OR2T29 PE=3 SV=2	0.853	0.038	13	5	6	1	315	35.6	8.27	7.57	5	3	152574	1
TRUE	Low	Master Protein	Q8NGX1	Olfactory receptor 2T34 OS=Homo sapiens OX=9606 GN=OR2T34 PE=2 SV=1	0.916	0	3	1	2	1	318	35.7	8.35	1.7	1	0	104910	1
TRUE	Low	Master Protein	Q6IEZ7	Olfactory receptor 2T5 OS=Homo sapiens OX=9606 GN=OR2T5 PE=2 SV=1	0.821	0.061	15	5	8	1	315	35.6	8.4	9	5	0	1.02854e+06	1
TRUE	Low	Master Protein	Q8NHC8	Olfactory receptor 2T6 OS=Homo sapiens OX=9606 GN=OR2T6 PE=3 SV=2	0.849	0.038	7	2	3	2	308	34.7	8.06	2.49	2	0	99685.5	1
TRUE	Low	Master Protein	A6NH00	Olfactory receptor 2T8 OS=Homo sapiens OX=9606 GN=OR2T8 PE=3 SV=1	0.782	0.085	13	3	3	3	312	34.6	8.31	2.38	3	0	48742.2	1
TRUE	Low	Master Protein	Q9Y3N9	Olfactory receptor 2W1 OS=Homo sapiens OX=9606 GN=OR2W1 PE=2 SV=1	0.899	0	3	1	1	1	320	36.1	9.06	2.25	1	0	243078	1
TRUE	Low	Master Protein	Q8NGL6	Olfactory receptor 4A15 OS=Homo sapiens OX=9606 GN=OR4A15 PE=3 SV=3	0.911	0.024	7	2	2	2	344	38.8	8.76	0	2	0	36469.4	1
TRUE	Low	Master Protein	Q8NH70	Olfactory receptor 4A16 OS=Homo sapiens OX=9606 GN=OR4A16 PE=3 SV=1	0.919	0	13	2	2	2	328	36.9	8.25	0	2	0	470243	1
TRUE	Low	Master Protein	Q96R67	Olfactory receptor 4C12 OS=Homo sapiens OX=9606 GN=OR4C12 PE=2 SV=2	0.905	0.025	4	3	4	3	309	34.5	8.34	4.15	3	0	245905	1
TRUE	Low	Master Protein	Q8NH72	Olfactory receptor 4C6 OS=Homo sapiens OX=9606 GN=OR4C6 PE=2 SV=1	0.826	0.052	19	3	6	3	309	34.5	8.13	8.27	3	0	282952	1
TRUE	Low	Master Protein	Q8NGI6	Olfactory receptor 4D10 OS=Homo sapiens OX=9606 GN=OR4D10 PE=2 SV=1	0.632	0.211	3	2	2	2	311	35.3	8.81	1.62	2	0	29522.3	1
TRUE	Low	Master Protein	Q8NGI4	Olfactory receptor 4D11 OS=Homo sapiens OX=9606 GN=OR4D11 PE=3 SV=1	0.799	0.075	11	5	5	5	311	34.9	8.75	4.09	5	0	640256	1
TRUE	Low	Master Protein	Q8NGJ1	Olfactory receptor 4D6 OS=Homo sapiens OX=9606 GN=OR4D6 PE=2 SV=1	0.949	0	6	1	1	1	314	35.9	8.44	0	1	0	953.956	1
TRUE	Low	Master Protein	P0C645	Olfactory receptor 4E1 OS=Homo sapiens OX=9606 GN=OR4E1 PE=3 SV=2	0.917	0.021	4	2	2	2	315	35.7	8.27	0	2	0	44989.6	1
TRUE	Low	Master Protein	Q8NGC2	Olfactory receptor 4E2 OS=Homo sapiens OX=9606 GN=OR4E2 PE=3 SV=1	0.38	0.587	4	2	3	2	313	35.4	7.97	6.1	2	0	76243	1
TRUE	Low	Master Protein	Q8NH42	Olfactory receptor 4K13 OS=Homo sapiens OX=9606 GN=OR4K13 PE=3 SV=1	0.938	0.013	5	2	2	2	304	34.2	8.78	0	2	0	72408.1	1
TRUE	Low	Master Protein	Q8NH41	Olfactory receptor 4K15 OS=Homo sapiens OX=9606 GN=OR4K15 PE=2 SV=2	0.784	0.083	10	2	2	2	348	39.1	8.87	0	2	0	127141	1
TRUE	Low	Master Protein	Q8NGC6	Olfactory receptor 4K17 OS=Homo sapiens OX=9606 GN=OR4K17 PE=3 SV=3	0.56	0.297	3	1	1	1	315	35.3	8.72	3	1	0	126754	1
TRUE	Low	Master Protein	Q8NGD2	Olfactory receptor 4K2 OS=Homo sapiens OX=9606 GN=OR4K2 PE=2 SV=1	0.369	0.609	18	5	5	5	314	35.3	7.66	4.11	5	0	63209.8	1
TRUE	Low	Master Protein	Q96R72	Olfactory receptor 4K3 OS=Homo sapiens OX=9606 GN=OR4K3 PE=3 SV=3	0.925	0.018	8	4	9	4	315	35.4	8.38	8.97	4	0	94086.4	1
TRUE	Low	Master Protein	Q8NGB6	Olfactory receptor 4M2 OS=Homo sapiens OX=9606 GN=OR4M2 PE=2 SV=2	0.74	0.116	9	4	7	3	313	35.4	7.52	8.91	4	1	380467	1
TRUE	Low	Master Protein	Q8NGD1	Olfactory receptor 4N2 OS=Homo sapiens OX=9606 GN=OR4N2 PE=3 SV=1	0.82	0.051	13	5	12	5	307	34.7	8.79	13.55	5	0	1.48251e+06	1
TRUE	Low	Master Protein	Q8N0Y3	Olfactory receptor 4N4 OS=Homo sapiens OX=9606 GN=OR4N4 PE=2 SV=2	0.821	0.061	10	4	4	4	316	35.7	8.7	2.31	4	0	198529	1
TRUE	Low	Master Protein	Q8NGL7	Olfactory receptor 4P4 OS=Homo sapiens OX=9606 GN=OR4P4 PE=3 SV=1	0.821	0.061	3	2	14	2	312	35.8	8.4	22.04	2	0	5.57649e+07	1
TRUE	Low	Master Protein	Q9Y5P0	Olfactory receptor 51B4 OS=Homo sapiens OX=9606 GN=OR51B4 PE=2 SV=3	0.641	0.199	10	2	5	2	310	34.9	8.09	5.82	2	0	651369	1
TRUE	Low	Master Protein	Q8NGK0	Olfactory receptor 51G2 OS=Homo sapiens OX=9606 GN=OR51G2 PE=2 SV=1	0.955	0.007	11	2	2	2	314	35	8.59	2.51	2	0	259485	1
TRUE	Low	Master Protein	Q8NH63	Olfactory receptor 51H1 OS=Homo sapiens OX=9606 GN=OR51H1 PE=3 SV=1	0.822	0.051	4	1	3	1	302	33.7	8.7	0	1	0	28885.2	1
TRUE	Low	Master Protein	Q8NH59	Olfactory receptor 51Q1 OS=Homo sapiens OX=9606 GN=OR51Q1 PE=2 SV=2	0.94	0.012	12	2	2	2	317	35.7	8.32	3.13	2	0	86050.3	1
TRUE	Low	Master Protein	Q6IFG1	Olfactory receptor 52E8 OS=Homo sapiens OX=9606 GN=OR52E8 PE=2 SV=3	0.852	0.026	5	2	3	2	317	35.9	9.26	3.91	2	0	3.52991e+06	1
TRUE	Low	Master Protein	Q8NGJ2	Olfactory receptor 52H1 OS=Homo sapiens OX=9606 GN=OR52H1 PE=2 SV=3	0.707	0.14	3	1	1	1	320	35.6	7.91	2.66	1	0	5778.04	1
TRUE	Low	Master Protein	Q8NGK5	Olfactory receptor 52M1 OS=Homo sapiens OX=9606 GN=OR52M1 PE=3 SV=1	0.835	0.05	10	3	3	3	317	35	8.66	1.83	3	0	37910.5	1
TRUE	Low	Master Protein	Q8NGI0	Olfactory receptor 52N2 OS=Homo sapiens OX=9606 GN=OR52N2 PE=2 SV=1	0.912	0	5	1	1	1	321	35.9	8.03	0	1	0	32016.5	1
TRUE	Low	Master Protein	Q8NGI2	Olfactory receptor 52N4 OS=Homo sapiens OX=9606 GN=OR52N4 PE=2 SV=2	0.951	0.009	10	2	2	2	321	36.1	8.13	4.25	2	0	33517	1
TRUE	Low	Master Protein	P0C646	Olfactory receptor 52Z1 OS=Homo sapiens OX=9606 GN=OR52Z1 PE=3 SV=2	0.875	0	9	1	1	1	298	33.4	8.65	0	1	0	5810.56	1
TRUE	Low	Master Protein	Q8NGH5	Olfactory receptor 56A1 OS=Homo sapiens OX=9606 GN=OR56A1 PE=2 SV=3	0.849	0.038	3	1	3	1	318	35.8	8.72	2.06	1	0	250991	1
TRUE	Low	Master Protein	P0C628	Olfactory receptor 5AC1 OS=Homo sapiens OX=9606 GN=OR5AC1 PE=3 SV=1	0.912	0.023	5	1	1	1	307	34.7	9.04	0	1	0	16047	1
TRUE	Low	Master Protein	Q8NH90	Olfactory receptor 5AK2 OS=Homo sapiens OX=9606 GN=OR5AK2 PE=2 SV=1	0.91	0.023	5	2	3	1	309	34.6	8.12	1.84	2	0	464551	1
TRUE	Low	Master Protein	Q8NGI8	Olfactory receptor 5AN1 OS=Homo sapiens OX=9606 GN=OR5AN1 PE=2 SV=1	0.893	0	3	1	1	1	311	34.8	8.5	1.76	1	0	10967.7	1
TRUE	Low	Master Protein	Q8N127	Olfactory receptor 5AS1 OS=Homo sapiens OX=9606 GN=OR5AS1 PE=1 SV=1	0.862	0.026	7	2	2	2	324	36.6	8.28	0	2	0	56982.1	1
TRUE	Low	Master Protein	Q8NGF7	Olfactory receptor 5B17 OS=Homo sapiens OX=9606 GN=OR5B17 PE=3 SV=1	0.875	0.026	3	1	2	1	314	35.1	7.64	5.4	1	0	113820	1
TRUE	Low	Master Protein	A6NL26	Olfactory receptor 5B21 OS=Homo sapiens OX=9606 GN=OR5B21 PE=3 SV=1	0.922	0	7	1	1	1	309	34.2	7.18	0	1	0	92363.8	1
TRUE	Low	Master Protein	Q8NGR4	Olfactory receptor 5C1 OS=Homo sapiens OX=9606 GN=OR5C1 PE=2 SV=1	0.86	0.034	13	3	4	3	320	35	8.53	0	3	0	350863	1
TRUE	Low	Master Protein	A6NHG9	Olfactory receptor 5H14 OS=Homo sapiens OX=9606 GN=OR5H14 PE=2 SV=1	0.909	0	8	3	5	3	310	35.1	8.47	2.02	3	0	756217	1
TRUE	Low	Master Protein	Q8NGV7	Olfactory receptor 5H2 OS=Homo sapiens OX=9606 GN=OR5H2 PE=3 SV=3	0.946	0.011	6	2	2	2	314	36	7.65	1.65	2	0	212949	1
TRUE	Low	Master Protein	P0DN80	Olfactory receptor 5H8 OS=Homo sapiens OX=9606 GN=OR5H8 PE=3 SV=1	0.655	0.187	6	3	3	3	308	34.7	7.42	4.88	3	0	149849	1
TRUE	Low	Master Protein	Q13606	Olfactory receptor 5I1 OS=Homo sapiens OX=9606 GN=OR5I1 PE=2 SV=1	0.736	0.119	3	1	1	1	314	36	7.99	2.2	1	0	7073	1
TRUE	Low	Master Protein	Q8NHB8	Olfactory receptor 5K2 OS=Homo sapiens OX=9606 GN=OR5K2 PE=1 SV=3	0.941	0.012	3	2	3	2	316	35.7	8.06	3.43	2	0	209146	1
TRUE	Low	Master Protein	A6NET4	Olfactory receptor 5K3 OS=Homo sapiens OX=9606 GN=OR5K3 PE=3 SV=1	0.895	0	2	1	1	1	321	36.7	8.02	0	1	0	16841.8	1
TRUE	Low	Master Protein	Q8NGL2	Olfactory receptor 5L1 OS=Homo sapiens OX=9606 GN=OR5L1 PE=2 SV=1	0.932	0.012	5	2	2	2	311	34.5	7.96	0	2	0	46469.7	1
TRUE	Low	Master Protein	Q8NGG2	Olfactory receptor 5T2 OS=Homo sapiens OX=9606 GN=OR5T2 PE=2 SV=3	0.836	0.048	8	4	7	4	359	40.7	8.68	9.52	4	0	593110	1
TRUE	Low	Master Protein	Q8NGG3	Olfactory receptor 5T3 OS=Homo sapiens OX=9606 GN=OR5T3 PE=3 SV=3	0.9	0.025	4	2	5	2	340	38.3	8.09	7.76	2	0	353036	1
TRUE	Low	Master Protein	O95007	Olfactory receptor 6B1 OS=Homo sapiens OX=9606 GN=OR6B1 PE=1 SV=1	0.945	0.012	10	4	4	3	311	35.3	8.46	3.74	4	0	331444	1
TRUE	Low	Master Protein	Q96RD1	Olfactory receptor 6C1 OS=Homo sapiens OX=9606 GN=OR6C1 PE=1 SV=2	0.836	0.048	11	3	6	3	312	35.6	8.82	4.45	3	0	442173	1
TRUE	Low	Master Protein	Q9NZP2	Olfactory receptor 6C2 OS=Homo sapiens OX=9606 GN=OR6C2 PE=3 SV=2	0.899	0.025	5	2	2	2	312	35.2	8.66	0	2	0	29187.7	1
TRUE	Low	Master Protein	Q9NZP0	Olfactory receptor 6C3 OS=Homo sapiens OX=9606 GN=OR6C3 PE=3 SV=2	0.92	0.019	10	3	3	3	311	35.5	8.44	3.48	3	0	21826.8	1
TRUE	Low	Master Protein	A6NF89	Olfactory receptor 6C6 OS=Homo sapiens OX=9606 GN=OR6C6 PE=3 SV=1	0.923	0.019	15	4	4	3	314	35.9	8.7	5.85	4	0	43825.6	1
TRUE	Low	Master Protein	A6NJZ3	Olfactory receptor 6C65 OS=Homo sapiens OX=9606 GN=OR6C65 PE=2 SV=1	0.82	0.064	22	5	5	5	312	35.2	8.59	3.52	5	0	231756	1
TRUE	Low	Master Protein	A6NIJ9	Olfactory receptor 6C70 OS=Homo sapiens OX=9606 GN=OR6C70 PE=3 SV=1	0.654	0.189	10	4	4	3	312	35.4	8.92	3.69	4	1	16207	1
TRUE	Low	Master Protein	Q8NGY3	Olfactory receptor 6K3 OS=Homo sapiens OX=9606 GN=OR6K3 PE=3 SV=2	0.887	0	8	2	2	2	331	37.3	7.31	0	2	0	204066	1
TRUE	Low	Master Protein	Q8NGW6	Olfactory receptor 6K6 OS=Homo sapiens OX=9606 GN=OR6K6 PE=2 SV=2	0.937	0	2	1	1	1	343	38.3	8.07	1.88	1	0	70918.5	1
TRUE	Low	Master Protein	Q8NGX9	Olfactory receptor 6P1 OS=Homo sapiens OX=9606 GN=OR6P1 PE=3 SV=1	0.801	0.073	8	2	3	2	317	35.8	8.44	0	2	0	352.33	1
TRUE	Low	Master Protein	Q8NGQ2	Olfactory receptor 6Q1 OS=Homo sapiens OX=9606 GN=OR6Q1 PE=2 SV=2	0.81	0.069	13	3	4	3	317	35.7	8.06	3.87	3	0	77948.3	1
TRUE	Low	Master Protein	Q8NH40	Olfactory receptor 6S1 OS=Homo sapiens OX=9606 GN=OR6S1 PE=3 SV=2	0.917	0.021	8	3	3	3	331	36.1	8.32	0	3	0	77924	1
TRUE	Low	Master Protein	Q8NGX8	Olfactory receptor 6Y1 OS=Homo sapiens OX=9606 GN=OR6Y1 PE=3 SV=1	0.864	0.032	5	2	2	2	325	36.6	8.06	3.71	2	0	73606.6	1
TRUE	Low	Master Protein	O76099	Olfactory receptor 7C1 OS=Homo sapiens OX=9606 GN=OR7C1 PE=2 SV=1	0.615	0.231	9	3	8	3	320	35.5	7.61	12.47	3	0	347383	1
TRUE	Low	Master Protein	Q96RA2	Olfactory receptor 7D2 OS=Homo sapiens OX=9606 GN=OR7D2 PE=1 SV=2	0.943	0	7	2	2	2	312	34.7	7.05	1.99	2	0	298314	1
TRUE	Low	Master Protein	Q8NGA0	Olfactory receptor 7G1 OS=Homo sapiens OX=9606 GN=OR7G1 PE=3 SV=2	0.859	0.035	14	3	4	3	311	34.8	8.44	3.57	3	0	528727	1
TRUE	Low	Master Protein	Q8NG99	Olfactory receptor 7G2 OS=Homo sapiens OX=9606 GN=OR7G2 PE=3 SV=1	0.911	0.024	10	2	2	1	324	35.9	8.15	0	2	0	3580.09	1
TRUE	Low	Master Protein	Q96RD0	Olfactory receptor 8B2 OS=Homo sapiens OX=9606 GN=OR8B2 PE=3 SV=3	0.864	0.032	9	3	4	3	313	35.2	9.03	4.35	3	0	141905	1
TRUE	Low	Master Protein	Q8NGP2	Olfactory receptor 8J1 OS=Homo sapiens OX=9606 GN=OR8J1 PE=2 SV=2	0.71	0.137	10	3	9	2	316	35.4	8.29	4.06	3	0	436532	1
TRUE	Low	Master Protein	Q8NGG0	Olfactory receptor 8J3 OS=Homo sapiens OX=9606 GN=OR8J3 PE=3 SV=1	0.917	0.021	8	3	3	2	315	35.5	8.29	1.8	3	1	162404	1
TRUE	Low	Master Protein	Q8NGG5	Olfactory receptor 8K1 OS=Homo sapiens OX=9606 GN=OR8K1 PE=2 SV=1	0.944	0	2	1	1	1	319	36.6	9.06	0	1	0	18613.1	1
TRUE	Low	Master Protein	Q8NH10	Olfactory receptor 8U1 OS=Homo sapiens OX=9606 GN=OR8U1 PE=3 SV=1	0.756	0.104	17	5	5	3	309	35.1	7.8	5.56	5	2	176564	1
TRUE	Low	Master Protein	Q8NGE7	Olfactory receptor 9K2 OS=Homo sapiens OX=9606 GN=OR9K2 PE=2 SV=2	0.661	0.183	8	3	3	3	335	37.7	8.34	1.92	3	0	217643	1
TRUE	Low	Master Protein	Q8NGE9	Olfactory receptor 9Q2 OS=Homo sapiens OX=9606 GN=OR9Q2 PE=2 SV=1	0.952	0	6	2	2	2	314	35.3	8.51	1.99	2	0	39091.1	1
TRUE	Low	Master Protein	P23515	Oligodendrocyte-myelin glycoprotein OS=Homo sapiens OX=9606 GN=OMG PE=1 SV=2	0.781	0.086	10	5	6	5	440	49.6	7.94	4.09	5	0	947240	1
TRUE	Low	Master Protein	Q99650	Oncostatin-M-specific receptor subunit beta OS=Homo sapiens OX=9606 GN=OSMR PE=1 SV=1	0.954	0.005	5	3	3	3	979	110.4	5.82	2.5	3	0	105086	1
TRUE	Low	Master Protein	Q96PE5	Opalin OS=Homo sapiens OX=9606 GN=OPALIN PE=2 SV=1	0.935	0.012	16	1	1	1	141	15.7	6.18	0	1	0	256640	1
TRUE	Low	Master Protein	Q14982	Opioid-binding protein/cell adhesion molecule OS=Homo sapiens OX=9606 GN=OPCML PE=1 SV=1	0.6	0.243	26	10	10	9	345	38	6.87	11.04	10	1	920899	1
TRUE	Low	Master Protein	Q86UW1	Organic solute transporter subunit alpha OS=Homo sapiens OX=9606 GN=SLC51A PE=1 SV=1	0.93	0	5	2	2	2	340	37.7	8.54	0	2	0	11056.2	1
TRUE	Low	Master Protein	Q9GZN6	Orphan sodium- and chloride-dependent neurotransmitter transporter NTT5 OS=Homo sapiens OX=9606 GN=SLC6A16 PE=2 SV=1	0.501	0.386	3	2	3	2	736	82.1	8.27	4.11	2	0	297637	1
TRUE	Low	Master Protein	Q7RTW8	Otoancorin OS=Homo sapiens OX=9606 GN=OTOA PE=1 SV=1	0.208	1.027	13	14	17	13	1153	128.5	5.82	9.28	14	0	2.81179e+06	1
TRUE	Low	Master Protein	Q9HC10	Otoferlin OS=Homo sapiens OX=9606 GN=OTOF PE=1 SV=3	0.368	0.614	14	21	29	21	1997	226.6	5.69	22.11	21	0	3.14109e+06	1
TRUE	Low	Master Protein	Q6ZRI0	Otogelin OS=Homo sapiens OX=9606 GN=OTOG PE=1 SV=3	0.836	0.049	4	12	19	12	2925	314.6	5.91	10.61	12	0	3.19337e+06	1
TRUE	Low	Master Protein	Q2M2E3	Outer dense fiber protein 4 OS=Homo sapiens OX=9606 GN=ODF4 PE=1 SV=2	0.501	0.386	17	3	3	3	257	29.2	7.21	0	3	0	1.93679e+06	1
TRUE	Low	Master Protein	P41217	OX-2 membrane glycoprotein OS=Homo sapiens OX=9606 GN=CD200 PE=1 SV=4	0.916	0	5	1	1	1	278	31.2	8.51	1.79	1	0	20394.2	1
TRUE	High	Master Protein	P22059	Oxysterol-binding protein 1 OS=Homo sapiens OX=9606 GN=OSBP PE=1 SV=1	0	16.545	21	15	19	12	807	89.4	7.3	26.93	15	4	1.01186e+06	1
TRUE	High	Master Protein	Q969R2	Oxysterol-binding protein 2 OS=Homo sapiens OX=9606 GN=OSBP2 PE=1 SV=2	0.004	4.869	12	9	11	6	916	101.2	6.54	15.88	9	0	171450	1
TRUE	Low	Master Protein	Q9H1P3	Oxysterol-binding protein-related protein 2 OS=Homo sapiens OX=9606 GN=OSBPL2 PE=1 SV=1	0.373	0.605	16	5	6	5	480	55.2	6.35	7.02	5	0	328465	1
TRUE	Low	Master Protein	Q9H4L5	Oxysterol-binding protein-related protein 3 OS=Homo sapiens OX=9606 GN=OSBPL3 PE=1 SV=1	0.677	0.165	10	8	12	8	887	101.2	6.87	10.36	8	0	405086	1
TRUE	Low	Master Protein	Q9BZF3	Oxysterol-binding protein-related protein 6 OS=Homo sapiens OX=9606 GN=OSBPL6 PE=1 SV=1	0.85	0.039	11	8	9	8	934	106.2	6.93	8.93	8	0	804839	1
TRUE	Low	Master Protein	Q9BZF2	Oxysterol-binding protein-related protein 7 OS=Homo sapiens OX=9606 GN=OSBPL7 PE=1 SV=1	0.776	0.088	13	8	11	8	842	95.4	8.05	10.52	8	0	364605	1
TRUE	Low	Master Protein	P30559	Oxytocin receptor OS=Homo sapiens OX=9606 GN=OXTR PE=2 SV=2	0.615	0.231	5	2	5	2	389	42.7	9.5	9.41	2	0	376974	1
TRUE	Low	Master Protein	P16109	P-selectin OS=Homo sapiens OX=9606 GN=SELP PE=1 SV=3	0.626	0.219	7	7	51	7	830	90.8	6.6	80.77	7	0	4.81128e+06	1
TRUE	Low	Master Protein	P51575	P2X purinoceptor 1 OS=Homo sapiens OX=9606 GN=P2RX1 PE=1 SV=1	0.782	0.085	13	4	5	4	399	45	8.47	4.61	4	0	110991	1
TRUE	Low	Master Protein	Q9UBL9	P2X purinoceptor 2 OS=Homo sapiens OX=9606 GN=P2RX2 PE=1 SV=1	0.696	0.153	10	5	5	5	471	51.7	8.09	4.14	5	0	225874	1
TRUE	Low	Master Protein	P56373	P2X purinoceptor 3 OS=Homo sapiens OX=9606 GN=P2RX3 PE=1 SV=2	0.723	0.13	13	5	5	5	397	44.3	7.71	4.3	5	0	581660	1
TRUE	Low	Master Protein	Q93086	P2X purinoceptor 5 OS=Homo sapiens OX=9606 GN=P2RX5 PE=2 SV=4	0.907	0.025	19	8	9	8	422	47.2	7.5	13.22	8	0	1.42354e+06	1
TRUE	Low	Master Protein	O15547	P2X purinoceptor 6 OS=Homo sapiens OX=9606 GN=P2RX6 PE=1 SV=2	0.59	0.255	11	5	8	5	441	48.8	7.58	5.61	5	0	412413	1
TRUE	Low	Master Protein	P47900	P2Y purinoceptor 1 OS=Homo sapiens OX=9606 GN=P2RY1 PE=1 SV=1	0.825	0.055	8	3	4	3	373	42	9.36	4.32	3	0	205045	1
TRUE	Low	Master Protein	Q96G91	P2Y purinoceptor 11 OS=Homo sapiens OX=9606 GN=P2RY11 PE=2 SV=2	0.653	0.188	10	3	6	3	374	40.3	9.13	9.01	3	0	372515	1
TRUE	Low	Master Protein	Q9H244	P2Y purinoceptor 12 OS=Homo sapiens OX=9606 GN=P2RY12 PE=1 SV=1	0.715	0.134	8	2	8	2	342	39.4	9.52	3.34	2	0	216575	1
TRUE	Low	Master Protein	Q9BPV8	P2Y purinoceptor 13 OS=Homo sapiens OX=9606 GN=P2RY13 PE=1 SV=3	0.927	0.017	8	2	2	2	354	40.8	9.92	1.96	2	0	208457	1
TRUE	Low	Master Protein	Q15391	P2Y purinoceptor 14 OS=Homo sapiens OX=9606 GN=P2RY14 PE=2 SV=1	0.865	0.031	4	2	23	2	338	38.9	9.47	1.98	2	0	2.64508e+07	1
TRUE	Low	Master Protein	P41231	P2Y purinoceptor 2 OS=Homo sapiens OX=9606 GN=P2RY2 PE=2 SV=4	0.698	0.148	15	5	7	5	377	42.2	9.64	8.32	5	0	491717	1
TRUE	Low	Master Protein	P51582	P2Y purinoceptor 4 OS=Homo sapiens OX=9606 GN=P2RY4 PE=1 SV=1	0.944	0.012	7	2	2	2	365	40.9	8.56	0	2	0	143733	1
TRUE	Low	Master Protein	Q86VZ1	P2Y purinoceptor 8 OS=Homo sapiens OX=9606 GN=P2RY8 PE=1 SV=1	0.661	0.181	9	3	5	3	359	40.6	9.5	9.49	3	0	737838	1
TRUE	Low	Master Protein	Q9UKJ1	Paired immunoglobulin-like type 2 receptor alpha OS=Homo sapiens OX=9606 GN=PILRA PE=1 SV=3	0.782	0.086	15	5	7	5	303	34	10.21	0	5	0	3.09655e+06	1
TRUE	High	Master Protein	Q8WX93	Palladin OS=Homo sapiens OX=9606 GN=PALLD PE=1 SV=3	0	38.174	23	30	42	29	1383	150.5	7.09	75.94	30	1	2.75372e+06	1
TRUE	Low	Master Protein	Q9UIJ5	Palmitoyltransferase ZDHHC2 OS=Homo sapiens OX=9606 GN=ZDHHC2 PE=1 SV=1	0.8	0.074	18	7	17	7	367	42	8.35	12.13	7	0	5.76812e+06	1
TRUE	Low	Master Protein	Q5W0Z9	Palmitoyltransferase ZDHHC20 OS=Homo sapiens OX=9606 GN=ZDHHC20 PE=1 SV=1	0.857	0.026	6	2	5	2	365	42.3	7.71	5.11	2	0	3.2152e+06	1
TRUE	Low	Master Protein	Q8IVQ6	Palmitoyltransferase ZDHHC21 OS=Homo sapiens OX=9606 GN=ZDHHC21 PE=1 SV=1	0.942	0.012	7	2	3	2	265	31.4	8.44	1.7	2	0	68938	1
TRUE	Low	Master Protein	Q9NPG8	Palmitoyltransferase ZDHHC4 OS=Homo sapiens OX=9606 GN=ZDHHC4 PE=1 SV=1	0.94	0.012	7	2	2	2	344	39.8	7.36	2.1	2	0	153196	1
TRUE	High	Master Protein	Q9C0B5	Palmitoyltransferase ZDHHC5 OS=Homo sapiens OX=9606 GN=ZDHHC5 PE=1 SV=2	0.009	3.441	5	3	5	3	715	77.5	9.01	7.37	3	0	108451	1
TRUE	Low	Master Protein	P55259	Pancreatic secretory granule membrane major glycoprotein GP2 OS=Homo sapiens OX=9606 GN=GP2 PE=1 SV=3	0.856	0.026	2	1	1	1	537	59.4	5.24	0	1	0	96091.3	1
TRUE	Low	Master Protein	Q96RD7	Pannexin-1 OS=Homo sapiens OX=9606 GN=PANX1 PE=1 SV=4	0.755	0.105	24	10	10	10	426	48	6.01	7.05	10	0	3.45361e+06	1
TRUE	Low	Master Protein	Q96RD6	Pannexin-2 OS=Homo sapiens OX=9606 GN=PANX2 PE=2 SV=2	0.949	0.01	2	1	2	1	677	74.4	8.02	2.22	1	0	70641.3	1
TRUE	Low	Master Protein	Q96QZ0	Pannexin-3 OS=Homo sapiens OX=9606 GN=PANX3 PE=2 SV=1	0.849	0.026	4	1	1	1	392	44.7	8.21	0	1	0	149431	1
TRUE	Low	Master Protein	O95497	Pantetheinase OS=Homo sapiens OX=9606 GN=VNN1 PE=1 SV=2	0.088	1.657	9	3	3	3	513	57	5.55	7.61	3	0	62817.4	1
TRUE	Low	Master Protein	Q9BXP8	Pappalysin-2 OS=Homo sapiens OX=9606 GN=PAPPA2 PE=1 SV=4	0.513	0.361	5	8	10	8	1791	198.4	5.47	11.18	8	0	443380	1
TRUE	Low	Master Protein	O75781	Paralemmin-1 OS=Homo sapiens OX=9606 GN=PALM PE=1 SV=2	0.736	0.118	27	11	19	10	387	42.1	5	13.93	11	1	734823	1
TRUE	Low	Master Protein	Q8IXS6	Paralemmin-2 OS=Homo sapiens OX=9606 GN=PALM2 PE=1 SV=3	0.86	0.035	10	4	4	3	379	42.2	5.1	5.64	4	0	2.21845e+06	1
TRUE	Low	Master Protein	A6NDB9	Paralemmin-3 OS=Homo sapiens OX=9606 GN=PALM3 PE=1 SV=2	0.819	0.064	10	5	5	5	673	71.7	4.53	4.58	5	0	123742	1
TRUE	Low	Master Protein	P49190	Parathyroid hormone 2 receptor OS=Homo sapiens OX=9606 GN=PTH2R PE=1 SV=1	0.822	0.057	17	6	10	6	550	62.2	7.08	10.03	6	0	2.63742e+06	1
TRUE	Low	Master Protein	Q03431	Parathyroid hormone/parathyroid hormone-related peptide receptor OS=Homo sapiens OX=9606 GN=PTH1R PE=1 SV=1	0.934	0.015	13	6	7	6	593	66.3	7.99	3.72	6	0	889910	1
TRUE	High	Master Protein	Q99497	Parkinson disease protein 7 OS=Homo sapiens OX=9606 GN=PARK7 PE=1 SV=2	0	73.275	74	14	45	14	189	19.9	6.79	143.39	14	0	9.55031e+06	1
TRUE	Low	Master Protein	Q8TEW8	Partitioning defective 3 homolog B OS=Homo sapiens OX=9606 GN=PARD3B PE=1 SV=2	0.493	0.397	12	11	17	9	1205	132.4	8.37	15.98	11	0	2.21032e+06	1
TRUE	Low	Master Protein	Q8TEW0	Partitioning defective 3 homolog OS=Homo sapiens OX=9606 GN=PARD3 PE=1 SV=2	0.142	1.282	17	24	34	22	1356	151.3	7.68	33.31	24	2	1.23733e+07	1
TRUE	Low	Master Protein	Q9NPB6	Partitioning defective 6 homolog alpha OS=Homo sapiens OX=9606 GN=PARD6A PE=1 SV=1	0.859	0.035	12	4	4	4	346	37.4	9.2	2.45	4	0	41095.4	1
TRUE	Low	Master Protein	Q9BYG5	Partitioning defective 6 homolog beta OS=Homo sapiens OX=9606 GN=PARD6B PE=1 SV=1	0.854	0.038	15	4	4	3	372	41.2	5.58	2.36	4	0	1.12786e+06	1
TRUE	Low	Master Protein	Q96AD5	Patatin-like phospholipase domain-containing protein 2 OS=Homo sapiens OX=9606 GN=PNPLA2 PE=1 SV=1	0.615	0.23	10	4	5	4	504	55.3	7.08	4.01	4	0	1.576e+06	1
TRUE	Low	Master Protein	Q96NR3	Patched domain-containing protein 1 OS=Homo sapiens OX=9606 GN=PTCHD1 PE=2 SV=2	0.436	0.479	14	12	14	12	888	101.3	8.27	15.87	12	0	1.28421e+06	1
TRUE	High	Master Protein	P49023	Paxillin OS=Homo sapiens OX=9606 GN=PXN PE=1 SV=3	0.001	6.737	17	8	11	8	591	64.5	6.19	14.05	8	0	742756	1
TRUE	High	Master Protein	P50479	PDZ and LIM domain protein 4 OS=Homo sapiens OX=9606 GN=PDLIM4 PE=1 SV=2	0	10.066	24	6	9	6	330	35.4	7.91	11.83	6	0	343050	1
TRUE	Low	Master Protein	Q5EBL8	PDZ domain-containing protein 11 OS=Homo sapiens OX=9606 GN=PDZD11 PE=1 SV=2	0.911	0.023	26	3	6	3	140	16.1	7.21	4.33	3	0	183475	1
TRUE	Low	Master Protein	Q9H5P4	PDZ domain-containing protein 7 OS=Homo sapiens OX=9606 GN=PDZD7 PE=1 SV=2	0.378	0.594	16	16	23	16	1033	111.7	9.72	30.78	16	0	1.64472e+07	1
TRUE	Low	Master Protein	O43511	Pendrin OS=Homo sapiens OX=9606 GN=SLC26A4 PE=1 SV=1	0.826	0.055	5	4	5	4	780	85.7	6.39	6.04	4	0	414945	1
TRUE	High	Master Protein	Q96EY7	Pentatricopeptide repeat domain-containing protein 3, mitochondrial OS=Homo sapiens OX=9606 GN=PTCD3 PE=1 SV=3	0	10.024	16	11	12	11	689	78.5	6.42	17.57	11	0	856844	1
TRUE	High	Master Protein	P62942	Peptidyl-prolyl cis-trans isomerase FKBP1A OS=Homo sapiens OX=9606 GN=FKBP1A PE=1 SV=2	0	7.206	30	2	3	2	108	11.9	8.16	11.31	2	0	501828	1
TRUE	Low	Master Protein	P55201	Peregrin OS=Homo sapiens OX=9606 GN=BRPF1 PE=1 SV=2	0.491	0.403	21	22	40	22	1214	137.4	7.93	35.59	22	0	2.74366e+06	1
TRUE	Low	Master Protein	P14222	Perforin-1 OS=Homo sapiens OX=9606 GN=PRF1 PE=1 SV=1	0.409	0.535	12	6	9	6	555	61.3	7.83	8.73	6	0	1.07075e+06	1
TRUE	Low	Master Protein	Q9BXM0	Periaxin OS=Homo sapiens OX=9606 GN=PRX PE=1 SV=2	0.084	1.71	18	25	35	25	1461	154.8	7.5	46.44	25	0	2.57614e+06	1
TRUE	Medium	Master Protein	Q99541	Perilipin-2 OS=Homo sapiens OX=9606 GN=PLIN2 PE=1 SV=2	0.018	2.966	30	11	14	11	437	48	6.8	16.19	11	0	769688	1
TRUE	Low	Master Protein	Q96Q06	Perilipin-4 OS=Homo sapiens OX=9606 GN=PLIN4 PE=1 SV=2	0.503	0.381	18	14	16	14	1357	134.3	8.73	15.29	14	0	346788	1
TRUE	Low	Master Protein	O14936	Peripheral plasma membrane protein CASK OS=Homo sapiens OX=9606 GN=CASK PE=1 SV=3	0.164	1.161	8	7	9	7	926	105.1	6.43	7.9	7	0	436592	1
TRUE	Low	Master Protein	O60437	Periplakin OS=Homo sapiens OX=9606 GN=PPL PE=1 SV=4	0.362	0.634	14	27	44	27	1756	204.6	5.6	60.37	27	0	3.62389e+07	1
TRUE	Low	Master Protein	A5PKW4	PH and SEC7 domain-containing protein 1 OS=Homo sapiens OX=9606 GN=PSD PE=1 SV=2	0.102	1.576	13	13	17	13	1024	109.5	6.87	22.1	13	0	4.23256e+06	1
TRUE	Low	Master Protein	Q9BQI7	PH and SEC7 domain-containing protein 2 OS=Homo sapiens OX=9606 GN=PSD2 PE=2 SV=3	0.566	0.288	18	10	17	10	771	84.6	5.19	22.35	10	0	922938	1
TRUE	Low	Master Protein	Q9NYI0	PH and SEC7 domain-containing protein 3 OS=Homo sapiens OX=9606 GN=PSD3 PE=1 SV=2	0.809	0.07	10	9	9	9	1048	116	5.99	11.5	9	0	537364	1
TRUE	Low	Master Protein	Q8NDX1	PH and SEC7 domain-containing protein 4 OS=Homo sapiens OX=9606 GN=PSD4 PE=1 SV=2	0.418	0.515	7	8	11	8	1056	116.2	5.48	14.89	8	0	471103	1
TRUE	Low	Master Protein	O60346	PH domain leucine-rich repeat-containing protein phosphatase 1 OS=Homo sapiens OX=9606 GN=PHLPP1 PE=1 SV=3	0.559	0.296	10	18	19	18	1717	184.6	6.28	18.14	18	0	1.4631e+06	1
TRUE	Low	Master Protein	Q13515	Phakinin OS=Homo sapiens OX=9606 GN=BFSP2 PE=1 SV=1	0.483	0.415	18	5	11	5	415	45.9	5.55	11.06	5	0	5.28689e+06	1
TRUE	Low	Master Protein	Q9BWX1	PHD finger protein 7 OS=Homo sapiens OX=9606 GN=PHF7 PE=1 SV=1	0.841	0.044	12	5	5	5	381	43.7	8.18	3.87	5	0	250374	1
TRUE	Low	Master Protein	O75167	Phosphatase and actin regulator 2 OS=Homo sapiens OX=9606 GN=PHACTR2 PE=1 SV=2	0.77	0.094	16	11	15	11	634	69.7	8.16	12.4	11	0	3.61475e+06	1
TRUE	High	Master Protein	Q00325	Phosphate carrier protein, mitochondrial OS=Homo sapiens OX=9606 GN=SLC25A3 PE=1 SV=2	0	30.734	38	13	30	13	362	40.1	9.38	69.76	13	0	5.53338e+06	1
TRUE	Low	Master Protein	P78562	Phosphate-regulating neutral endopeptidase PHEX OS=Homo sapiens OX=9606 GN=PHEX PE=1 SV=1	0.695	0.15	12	12	14	11	749	86.4	8.76	7.12	12	0	939579	1
TRUE	Low	Master Protein	P21439	Phosphatidylcholine translocator ABCB4 OS=Homo sapiens OX=9606 GN=ABCB4 PE=1 SV=2	0.655	0.187	9	12	16	8	1286	141.4	8.48	16.77	12	0	466896	1
TRUE	Low	Master Protein	Q86VZ5	Phosphatidylcholine:ceramide cholinephosphotransferase 1 OS=Homo sapiens OX=9606 GN=SGMS1 PE=1 SV=3	0.859	0.035	12	4	5	4	413	48.6	8.4	6.92	4	0	201512	1
TRUE	Low	Master Protein	Q8NHU3	Phosphatidylcholine:ceramide cholinephosphotransferase 2 OS=Homo sapiens OX=9606 GN=SGMS2 PE=1 SV=1	0.855	0.037	5	2	26	2	365	42.3	8.81	5.46	2	0	2.78915e+07	1
TRUE	Low	Master Protein	Q9Y2H2	Phosphatidylinositide phosphatase SAC2 OS=Homo sapiens OX=9606 GN=INPP5F PE=1 SV=3	0.804	0.072	8	7	11	7	1132	128.3	7.02	12.19	7	0	4.34411e+06	1
TRUE	High	Master Protein	P60484	Phosphatidylinositol 3,4,5-trisphosphate 3-phosphatase and dual-specificity protein phosphatase PTEN OS=Homo sapiens OX=9606 GN=PTEN PE=1 SV=1	0.009	3.44	25	10	15	10	403	47.1	6.37	20.58	10	0	5.39849e+06	1
TRUE	Low	Master Protein	Q92835	Phosphatidylinositol 3,4,5-trisphosphate 5-phosphatase 1 OS=Homo sapiens OX=9606 GN=INPP5D PE=1 SV=2	0.104	1.566	15	17	25	16	1189	133.2	7.59	16.6	17	1	3.3127e+06	1
TRUE	Low	Master Protein	O15357	Phosphatidylinositol 3,4,5-trisphosphate 5-phosphatase 2 OS=Homo sapiens OX=9606 GN=INPPL1 PE=1 SV=2	0.505	0.377	10	12	15	12	1258	138.5	6.54	17.23	12	0	1.61804e+06	1
TRUE	Low	Master Protein	Q8TCU6	Phosphatidylinositol 3,4,5-trisphosphate-dependent Rac exchanger 1 protein OS=Homo sapiens OX=9606 GN=PREX1 PE=1 SV=3	0.454	0.453	16	23	28	23	1659	186.1	6.44	29.27	23	0	1.82611e+06	1
TRUE	Low	Master Protein	Q70Z35	Phosphatidylinositol 3,4,5-trisphosphate-dependent Rac exchanger 2 protein OS=Homo sapiens OX=9606 GN=PREX2 PE=1 SV=1	0.61	0.237	15	22	24	22	1606	182.5	7.44	24.87	22	0	2.02165e+06	1
TRUE	Low	Master Protein	P27986	Phosphatidylinositol 3-kinase regulatory subunit alpha OS=Homo sapiens OX=9606 GN=PIK3R1 PE=1 SV=2	0.203	1.041	14	9	14	9	724	83.5	6.16	13.02	9	0	838940	1
TRUE	Low	Master Protein	P42336	Phosphatidylinositol 4,5-bisphosphate 3-kinase catalytic subunit alpha isoform OS=Homo sapiens OX=9606 GN=PIK3CA PE=1 SV=2	0.401	0.547	13	11	23	11	1068	124.2	7.23	26.41	11	0	5.24582e+06	1
TRUE	Low	Master Protein	P42338	Phosphatidylinositol 4,5-bisphosphate 3-kinase catalytic subunit beta isoform OS=Homo sapiens OX=9606 GN=PIK3CB PE=1 SV=1	0.639	0.207	7	10	12	10	1070	122.7	7.09	17.09	10	0	1.00148e+06	1
TRUE	Low	Master Protein	O00329	Phosphatidylinositol 4,5-bisphosphate 3-kinase catalytic subunit delta isoform OS=Homo sapiens OX=9606 GN=PIK3CD PE=1 SV=2	0.7	0.146	13	12	18	12	1044	119.4	7.18	16.79	12	0	2.58863e+06	1
TRUE	Low	Master Protein	P48736	Phosphatidylinositol 4,5-bisphosphate 3-kinase catalytic subunit gamma isoform OS=Homo sapiens OX=9606 GN=PIK3CG PE=1 SV=3	0.427	0.492	13	13	17	13	1102	126.4	7.5	16.14	13	0	4.34962e+07	1
TRUE	Low	Master Protein	Q15735	Phosphatidylinositol 4,5-bisphosphate 5-phosphatase A OS=Homo sapiens OX=9606 GN=INPP5J PE=1 SV=3	0.691	0.155	8	8	10	8	1006	107.1	9.11	11.86	8	0	1.83928e+06	1
TRUE	High	Master Protein	P42356	Phosphatidylinositol 4-kinase alpha OS=Homo sapiens OX=9606 GN=PI4KA PE=1 SV=4	0.002	6.154	12	24	33	20	2102	236.7	7.06	35.21	24	4	8.34929e+06	1
TRUE	Low	Master Protein	Q9BTU6	Phosphatidylinositol 4-kinase type 2-alpha OS=Homo sapiens OX=9606 GN=PI4K2A PE=1 SV=1	0.382	0.578	23	9	16	9	479	54	8.29	7.79	9	0	468426	1
TRUE	Low	Master Protein	O00443	Phosphatidylinositol 4-phosphate 3-kinase C2 domain-containing subunit alpha OS=Homo sapiens OX=9606 GN=PIK3C2A PE=1 SV=2	0.229	0.974	14	19	24	19	1686	190.6	8.02	21.78	19	0	2.05071e+06	1
TRUE	Low	Master Protein	O00750	Phosphatidylinositol 4-phosphate 3-kinase C2 domain-containing subunit beta OS=Homo sapiens OX=9606 GN=PIK3C2B PE=1 SV=2	0.31	0.776	13	21	42	21	1634	184.7	7.3	30.08	21	0	5.21551e+07	1
TRUE	Low	Master Protein	Q99755	Phosphatidylinositol 4-phosphate 5-kinase type-1 alpha OS=Homo sapiens OX=9606 GN=PIP5K1A PE=1 SV=1	0.842	0.044	6	2	2	2	562	62.6	8.21	0	2	0	497543	1
TRUE	Low	Master Protein	O60331	Phosphatidylinositol 4-phosphate 5-kinase type-1 gamma OS=Homo sapiens OX=9606 GN=PIP5K1C PE=1 SV=2	0.858	0.036	3	2	3	2	668	73.2	5.29	6.45	2	0	92348.9	1
TRUE	Low	Master Protein	P48426	Phosphatidylinositol 5-phosphate 4-kinase type-2 alpha OS=Homo sapiens OX=9606 GN=PIP4K2A PE=1 SV=2	0.061	1.902	21	10	13	6	406	46.2	6.99	17.99	10	4	3.03225e+06	1
TRUE	Low	Master Protein	P78356	Phosphatidylinositol 5-phosphate 4-kinase type-2 beta OS=Homo sapiens OX=9606 GN=PIP4K2B PE=1 SV=1	0.058	1.935	27	8	18	4	416	47.3	7.33	10.18	8	0	1.58325e+07	1
TRUE	Low	Master Protein	Q9H490	Phosphatidylinositol glycan anchor biosynthesis class U protein OS=Homo sapiens OX=9606 GN=PIGU PE=1 SV=3	0.837	0.049	5	3	3	3	435	50	7.72	4.95	3	0	108337	1
TRUE	Low	Master Protein	Q9NRR6	Phosphatidylinositol polyphosphate 5-phosphatase type IV OS=Homo sapiens OX=9606 GN=INPP5E PE=1 SV=2	0.623	0.224	5	3	4	3	644	70.2	8.95	3.84	3	0	131750	1
TRUE	High	Master Protein	Q9NTJ5	Phosphatidylinositol-3-phosphatase SAC1 OS=Homo sapiens OX=9606 GN=SACM1L PE=1 SV=2	0	10.202	17	10	12	10	587	66.9	7.12	17.8	10	0	354583	1
TRUE	High	Master Protein	Q13492	Phosphatidylinositol-binding clathrin assembly protein OS=Homo sapiens OX=9606 GN=PICALM PE=1 SV=2	0	28.114	27	17	24	16	652	70.7	7.9	53.84	17	1	2.81052e+06	1
TRUE	Low	Master Protein	Q15124	Phosphoglucomutase-like protein 5 OS=Homo sapiens OX=9606 GN=PGM5 PE=1 SV=2	0.053	1.999	24	10	13	9	567	62.2	7.21	20.74	10	0	1.17798e+06	1
TRUE	Low	Master Protein	Q6ZUJ8	Phosphoinositide 3-kinase adapter protein 1 OS=Homo sapiens OX=9606 GN=PIK3AP1 PE=1 SV=2	0.369	0.61	21	15	19	15	805	90.3	5.4	17.21	15	0	3.48611e+06	1
TRUE	Low	Master Protein	Q8WYR1	Phosphoinositide 3-kinase regulatory subunit 5 OS=Homo sapiens OX=9606 GN=PIK3R5 PE=1 SV=1	0.731	0.125	11	9	13	9	880	97.3	6.74	15.38	9	0	710024	1
TRUE	Low	Master Protein	Q5UE93	Phosphoinositide 3-kinase regulatory subunit 6 OS=Homo sapiens OX=9606 GN=PIK3R6 PE=1 SV=1	0.47	0.43	13	9	13	9	754	84.2	7.64	16.44	9	0	840861	1
TRUE	Low	Master Protein	Q96FE7	Phosphoinositide-3-kinase-interacting protein 1 OS=Homo sapiens OX=9606 GN=PIK3IP1 PE=1 SV=2	0.858	0.036	7	2	3	2	263	28.2	5.01	5.64	2	0	499133	1
TRUE	Low	Master Protein	P39877	Phospholipase A2 group V OS=Homo sapiens OX=9606 GN=PLA2G5 PE=1 SV=1	0.938	0	19	1	1	1	138	15.7	8.41	0	1	0	43255.3	1
TRUE	High	Master Protein	P14555	Phospholipase A2, membrane associated OS=Homo sapiens OX=9606 GN=PLA2G2A PE=1 SV=2	0	28.744	50	10	30	10	144	16.1	9.23	71.97	10	0	3.58999e+06	1
TRUE	Low	Master Protein	Q6P1J6	Phospholipase B1, membrane-associated OS=Homo sapiens OX=9606 GN=PLB1 PE=1 SV=3	0.759	0.101	10	12	19	12	1458	163	5.88	26.73	12	0	1.50821e+06	1
TRUE	Low	Master Protein	Q13393	Phospholipase D1 OS=Homo sapiens OX=9606 GN=PLD1 PE=1 SV=1	0.068	1.837	10	9	13	9	1074	124.1	8.78	20.92	9	0	601069	1
TRUE	Low	Master Protein	O14939	Phospholipase D2 OS=Homo sapiens OX=9606 GN=PLD2 PE=1 SV=2	0.544	0.314	10	9	12	9	933	105.9	7.64	17.03	9	0	520273	1
TRUE	Low	Master Protein	O14494	Phospholipid phosphatase 1 OS=Homo sapiens OX=9606 GN=PLPP1 PE=1 SV=1	0.892	0	8	3	3	3	284	32.1	7.97	0	3	0	4.87997e+06	1
TRUE	Low	Master Protein	O43688	Phospholipid phosphatase 2 OS=Homo sapiens OX=9606 GN=PLPP2 PE=1 SV=1	0.954	0	7	1	1	1	288	32.6	8.35	0	1	0	31780.1	1
TRUE	Low	Master Protein	O14495	Phospholipid phosphatase 3 OS=Homo sapiens OX=9606 GN=PLPP3 PE=1 SV=1	0.819	0.064	14	5	10	5	311	35.1	9.14	3.65	5	0	1.53714e+06	1
TRUE	Low	Master Protein	Q5VZY2	Phospholipid phosphatase 4 OS=Homo sapiens OX=9606 GN=PLPP4 PE=1 SV=2	0.692	0.154	10	2	2	1	271	30.4	8.18	2.67	2	0	24147.6	1
TRUE	Low	Master Protein	O14523	Phospholipid transfer protein C2CD2L OS=Homo sapiens OX=9606 GN=C2CD2L PE=1 SV=3	0.696	0.151	16	10	12	10	706	76.1	7.69	6.59	10	0	1.29059e+06	1
TRUE	Low	Master Protein	O95477	Phospholipid-transporting ATPase ABCA1 OS=Homo sapiens OX=9606 GN=ABCA1 PE=1 SV=3	0.288	0.826	13	25	26	24	2261	254.1	6.86	20.81	25	1	3.51477e+06	1
TRUE	Low	Master Protein	Q8IZY2	Phospholipid-transporting ATPase ABCA7 OS=Homo sapiens OX=9606 GN=ABCA7 PE=1 SV=3	0.312	0.768	10	19	22	19	2146	234.2	7.24	21.17	19	0	1.94266e+06	1
TRUE	Low	Master Protein	Q9Y2Q0	Phospholipid-transporting ATPase IA OS=Homo sapiens OX=9606 GN=ATP8A1 PE=1 SV=1	0.483	0.415	13	11	22	10	1164	131.3	6.84	25.65	11	0	2.89586e+06	1
TRUE	Low	Master Protein	Q9NTI2	Phospholipid-transporting ATPase IB OS=Homo sapiens OX=9606 GN=ATP8A2 PE=1 SV=3	0.076	1.781	16	18	27	17	1188	133.5	8.12	31.6	18	1	4.75184e+06	1
TRUE	Low	Master Protein	O43520	Phospholipid-transporting ATPase IC OS=Homo sapiens OX=9606 GN=ATP8B1 PE=1 SV=3	0.164	1.167	13	15	20	15	1251	143.6	7.15	19.76	15	0	2.32491e+06	1
TRUE	Low	Master Protein	P98198	Phospholipid-transporting ATPase ID OS=Homo sapiens OX=9606 GN=ATP8B2 PE=1 SV=2	0.212	1.012	11	11	18	10	1209	137.4	7.01	19.77	11	0	3.51306e+06	1
TRUE	Low	Master Protein	Q8NB49	Phospholipid-transporting ATPase IG OS=Homo sapiens OX=9606 GN=ATP11C PE=1 SV=3	0.754	0.106	11	12	14	11	1132	129.4	6.67	6.31	12	1	1.38767e+06	1
TRUE	Low	Master Protein	O60423	Phospholipid-transporting ATPase IK OS=Homo sapiens OX=9606 GN=ATP8B3 PE=2 SV=4	0.339	0.678	11	12	14	12	1300	146.7	7.9	18.83	12	0	739568	1
TRUE	Low	Master Protein	Q9NWQ8	Phosphoprotein associated with glycosphingolipid-enriched microdomains 1 OS=Homo sapiens OX=9606 GN=PAG1 PE=1 SV=2	0.856	0.037	15	4	5	4	432	47	4.65	8.36	4	0	294992	1
TRUE	Low	Master Protein	P46019	Phosphorylase b kinase regulatory subunit alpha, liver isoform OS=Homo sapiens OX=9606 GN=PHKA2 PE=1 SV=1	0.71	0.136	9	11	16	9	1235	138.3	6.44	11.72	11	2	1.91633e+06	1
TRUE	Low	Master Protein	P46020	Phosphorylase b kinase regulatory subunit alpha, skeletal muscle isoform OS=Homo sapiens OX=9606 GN=PHKA1 PE=1 SV=2	0.16	1.189	7	7	16	5	1223	137.2	6.19	12.77	7	0	1.34108e+06	1
TRUE	Low	Master Protein	Q93100	Phosphorylase b kinase regulatory subunit beta OS=Homo sapiens OX=9606 GN=PHKB PE=1 SV=3	0.495	0.391	12	12	25	12	1093	124.8	6.95	23.48	12	0	2.34366e+06	1
TRUE	Low	Master Protein	Q92508	Piezo-type mechanosensitive ion channel component 1 OS=Homo sapiens OX=9606 GN=PIEZO1 PE=1 SV=4	0.837	0.046	4	8	9	8	2521	286.6	7.47	12.29	8	0	1.55848e+06	1
TRUE	Low	Master Protein	Q9H5I5	Piezo-type mechanosensitive ion channel component 2 OS=Homo sapiens OX=9606 GN=PIEZO2 PE=1 SV=2	0.277	0.857	10	25	43	25	2752	317.9	6.15	53.51	25	0	7.41498e+06	1
TRUE	High	Master Protein	Q9H307	Pinin OS=Homo sapiens OX=9606 GN=PNN PE=1 SV=5	0.005	4.145	21	17	25	17	717	81.6	7.14	33.98	17	0	2.85124e+06	1
TRUE	Low	Master Protein	P41586	Pituitary adenylate cyclase-activating polypeptide type I receptor OS=Homo sapiens OX=9606 GN=ADCYAP1R1 PE=1 SV=1	0.851	0.038	7	2	4	2	468	53.3	5.78	5.3	2	0	83410.2	1
TRUE	Low	Master Protein	Q13835	Plakophilin-1 OS=Homo sapiens OX=9606 GN=PKP1 PE=1 SV=2	0.601	0.245	22	17	23	17	747	82.8	9.13	21.75	17	0	2.36253e+06	1
TRUE	High	Master Protein	Q99959	Plakophilin-2 OS=Homo sapiens OX=9606 GN=PKP2 PE=1 SV=2	0	11.967	20	15	21	14	881	97.4	9.33	39.23	15	0	6.30022e+06	1
TRUE	High	Master Protein	Q9Y446	Plakophilin-3 OS=Homo sapiens OX=9606 GN=PKP3 PE=1 SV=1	0	17.261	28	19	25	19	797	87	9.32	41.07	19	0	2.70337e+06	1
TRUE	Low	Master Protein	Q99569	Plakophilin-4 OS=Homo sapiens OX=9606 GN=PKP4 PE=1 SV=2	0.536	0.324	8	10	12	9	1192	131.8	8.94	19.67	10	0	513782	1
TRUE	High	Master Protein	P03952	Plasma kallikrein OS=Homo sapiens OX=9606 GN=KLKB1 PE=1 SV=1	0	33.059	22	16	21	16	638	71.3	8.22	36.52	16	0	892411	1
TRUE	High	Master Protein	P20020	Plasma membrane calcium-transporting ATPase 1 OS=Homo sapiens OX=9606 GN=ATP2B1 PE=1 SV=4	0	7.722	18	22	41	12	1220	134.6	5.91	45.53	22	11	1.49882e+07	1
TRUE	Low	Master Protein	Q01814	Plasma membrane calcium-transporting ATPase 2 OS=Homo sapiens OX=9606 GN=ATP2B2 PE=1 SV=2	0.408	0.537	21	22	39	13	1243	136.8	5.91	30.53	22	1	1.2208e+06	1
TRUE	High	Master Protein	Q16720	Plasma membrane calcium-transporting ATPase 3 OS=Homo sapiens OX=9606 GN=ATP2B3 PE=1 SV=3	0	7.9	15	18	40	8	1220	134.1	5.62	56.17	18	0	4.60389e+06	1
TRUE	High	Master Protein	P23634	Plasma membrane calcium-transporting ATPase 4 OS=Homo sapiens OX=9606 GN=ATP2B4 PE=1 SV=2	0	7.918	16	19	38	12	1241	137.8	6.6	46.97	19	1	6.58998e+06	1
TRUE	Low	Master Protein	P05154	Plasma serine protease inhibitor OS=Homo sapiens OX=9606 GN=SERPINA5 PE=1 SV=3	0.197	1.048	22	7	10	7	406	45.6	9.26	12.67	7	0	209100	1
TRUE	High	Master Protein	Q9BX97	Plasmalemma vesicle-associated protein OS=Homo sapiens OX=9606 GN=PLVAP PE=1 SV=1	0	7.414	18	7	7	7	442	50.6	8.79	8.97	7	0	484297	1
TRUE	High	Master Protein	P05121	Plasminogen activator inhibitor 1 OS=Homo sapiens OX=9606 GN=SERPINE1 PE=1 SV=1	0	22.094	33	12	17	12	402	45	7.2	42.26	12	0	704985	1
TRUE	High	Master Protein	Q8NC51	Plasminogen activator inhibitor 1 RNA-binding protein OS=Homo sapiens OX=9606 GN=SERBP1 PE=1 SV=2	0	53.378	40	16	36	16	408	44.9	8.65	108.01	16	0	1.80253e+06	1
TRUE	Low	Master Protein	P05120	Plasminogen activator inhibitor 2 OS=Homo sapiens OX=9606 GN=SERPINB2 PE=1 SV=2	0.809	0.07	26	9	12	9	415	46.6	5.63	19.97	9	0	590513	1
TRUE	High	Master Protein	P00747	Plasminogen OS=Homo sapiens OX=9606 GN=PLG PE=1 SV=2	0	232.143	54	45	183	45	810	90.5	7.24	560.71	45	0	3.456e+07	1
TRUE	High	Master Protein	P13796	Plastin-2 OS=Homo sapiens OX=9606 GN=LCP1 PE=1 SV=6	0	315.661	74	45	145	38	627	70.2	5.43	505.2	45	9	1.87719e+07	1
TRUE	High	Master Protein	P13797	Plastin-3 OS=Homo sapiens OX=9606 GN=PLS3 PE=1 SV=4	0	108.592	46	28	60	21	630	70.8	5.6	172.39	28	0	2.85902e+06	1
TRUE	Low	Master Protein	Q5VY43	Platelet endothelial aggregation receptor 1 OS=Homo sapiens OX=9606 GN=PEAR1 PE=1 SV=1	0.801	0.075	1	2	3	2	1037	110.6	6.81	1.66	2	0	48782	1
TRUE	High	Master Protein	P16284	Platelet endothelial cell adhesion molecule OS=Homo sapiens OX=9606 GN=PECAM1 PE=1 SV=2	0.008	3.564	17	11	13	11	738	82.5	6.99	8.5	11	0	2.00877e+06	1
TRUE	Low	Master Protein	P16671	Platelet glycoprotein 4 OS=Homo sapiens OX=9606 GN=CD36 PE=1 SV=2	0.85	0.039	10	2	2	2	472	53	7.96	2.21	2	0	25632.7	1
TRUE	Low	Master Protein	P07359	Platelet glycoprotein Ib alpha chain OS=Homo sapiens OX=9606 GN=GP1BA PE=1 SV=2	0.481	0.417	10	5	7	5	652	71.5	6.29	4.05	5	0	243908	1
TRUE	Low	Master Protein	Q9HCN6	Platelet glycoprotein VI OS=Homo sapiens OX=9606 GN=GP6 PE=1 SV=4	0.954	0.007	5	1	1	1	339	36.8	9.2	0	1	0		1
TRUE	Low	Master Protein	P25105	Platelet-activating factor receptor OS=Homo sapiens OX=9606 GN=PTAFR PE=1 SV=1	0.823	0.051	17	4	4	4	342	39.2	8.95	4.96	4	0	1.06204e+06	1
TRUE	Low	Master Protein	P16234	Platelet-derived growth factor receptor alpha OS=Homo sapiens OX=9606 GN=PDGFRA PE=1 SV=1	0.739	0.117	4	4	5	3	1089	122.6	5.17	9.44	4	0	215565	1
TRUE	Low	Master Protein	P09619	Platelet-derived growth factor receptor beta OS=Homo sapiens OX=9606 GN=PDGFRB PE=1 SV=1	0.507	0.372	8	6	8	5	1106	123.9	4.98	6.82	6	1	395767	1
TRUE	Low	Master Protein	P01127	Platelet-derived growth factor subunit B OS=Homo sapiens OX=9606 GN=PDGFB PE=1 SV=1	0.947	0.011	5	1	3	1	241	27.3	9.16	4.21	1	0	82753.8	1
TRUE	Low	Master Protein	Q9HB21	Pleckstrin homology domain-containing family A member 1 OS=Homo sapiens OX=9606 GN=PLEKHA1 PE=1 SV=2	0.663	0.174	19	7	11	6	404	45.5	8.56	12.14	7	1	1.00817e+06	1
TRUE	Low	Master Protein	Q9H4M7	Pleckstrin homology domain-containing family A member 4 OS=Homo sapiens OX=9606 GN=PLEKHA4 PE=1 SV=2	0.851	0.038	16	8	9	8	779	85.3	10.56	5.57	8	0	488690	1
TRUE	Low	Master Protein	O94827	Pleckstrin homology domain-containing family G member 5 OS=Homo sapiens OX=9606 GN=PLEKHG5 PE=1 SV=3	0.557	0.3	14	13	14	13	1062	117.4	6.3	11.77	13	0	651002	1
TRUE	Low	Master Protein	Q3KR16	Pleckstrin homology domain-containing family G member 6 OS=Homo sapiens OX=9606 GN=PLEKHG6 PE=1 SV=3	0.54	0.32	11	6	11	6	790	88.9	7.09	13.4	6	0	6.30929e+06	1
TRUE	Low	Master Protein	Q8IVE3	Pleckstrin homology domain-containing family H member 2 OS=Homo sapiens OX=9606 GN=PLEKHH2 PE=1 SV=2	0.724	0.128	13	19	27	19	1493	168.1	7.56	17.35	19	0	1.19242e+06	1
TRUE	Low	Master Protein	Q6ZWE6	Pleckstrin homology domain-containing family M member 3 OS=Homo sapiens OX=9606 GN=PLEKHM3 PE=2 SV=2	0.76	0.101	12	8	10	8	761	87.1	7.09	1.74	8	0	1.06747e+06	1
TRUE	Low	Master Protein	Q494U1	Pleckstrin homology domain-containing family N member 1 OS=Homo sapiens OX=9606 GN=PLEKHN1 PE=1 SV=3	0.518	0.354	12	9	11	9	611	66.4	8.79	15.46	9	0	304829	1
TRUE	Low	Master Protein	Q53GL0	Pleckstrin homology domain-containing family O member 1 OS=Homo sapiens OX=9606 GN=PLEKHO1 PE=1 SV=2	0.778	0.088	13	4	7	4	409	46.2	8.82	7.94	4	0	135883	1
TRUE	Low	Master Protein	Q9Y5J5	Pleckstrin homology-like domain family A member 3 OS=Homo sapiens OX=9606 GN=PHLDA3 PE=1 SV=1	0.739	0.116	36	5	7	5	127	13.9	9.67	5.92	5	0	212315	1
TRUE	Low	Master Protein	Q86SQ0	Pleckstrin homology-like domain family B member 2 OS=Homo sapiens OX=9606 GN=PHLDB2 PE=1 SV=2	0.552	0.306	14	17	31	17	1253	142.1	7.43	51.89	17	0	4.2024e+06	1
TRUE	Low	Master Protein	Q9NYT0	Pleckstrin-2 OS=Homo sapiens OX=9606 GN=PLEK2 PE=1 SV=1	0.737	0.119	22	8	9	8	353	39.9	9.41	6.47	8	0	421688	1
TRUE	High	Master Protein	Q15149	Plectin OS=Homo sapiens OX=9606 GN=PLEC PE=1 SV=3	0	745.805	50	226	401	216	4684	531.5	5.96	1133.21	226	10	9.63697e+07	1
TRUE	Low	Master Protein	Q8IUK5	Plexin domain-containing protein 1 OS=Homo sapiens OX=9606 GN=PLXDC1 PE=1 SV=2	0.858	0.036	14	4	5	4	500	55.7	5.85	2.56	4	0	429487	1
TRUE	Low	Master Protein	Q9UIW2	Plexin-A1 OS=Homo sapiens OX=9606 GN=PLXNA1 PE=1 SV=3	0.663	0.178	9	16	18	9	1896	210.9	6.92	17.75	16	1	1.34823e+06	1
TRUE	Low	Master Protein	P51805	Plexin-A3 OS=Homo sapiens OX=9606 GN=PLXNA3 PE=1 SV=2	0.508	0.369	14	23	24	17	1871	207.6	7.31	19.57	23	5	1.33808e+06	1
TRUE	Low	Master Protein	Q9HCM2	Plexin-A4 OS=Homo sapiens OX=9606 GN=PLXNA4 PE=1 SV=4	0.408	0.537	14	21	26	14	1894	212.3	6.86	24.96	21	2	2.02343e+06	1
TRUE	Low	Master Protein	O43157	Plexin-B1 OS=Homo sapiens OX=9606 GN=PLXNB1 PE=1 SV=3	0.731	0.124	7	12	16	11	2135	232.2	5.49	14.83	12	0	2.0976e+06	1
TRUE	High	Master Protein	O15031	Plexin-B2 OS=Homo sapiens OX=9606 GN=PLXNB2 PE=1 SV=3	0	15.136	17	30	37	29	1838	205	6.24	45.29	30	1	5.10919e+06	1
TRUE	Low	Master Protein	Q9ULL4	Plexin-B3 OS=Homo sapiens OX=9606 GN=PLXNB3 PE=1 SV=2	0.615	0.231	6	12	17	11	1909	206.7	6.4	19.19	12	1	1.5492e+06	1
TRUE	Medium	Master Protein	O60486	Plexin-C1 OS=Homo sapiens OX=9606 GN=PLXNC1 PE=1 SV=1	0.041	2.23	13	21	33	20	1568	175.6	7.61	37.31	21	0	7.25154e+06	1
TRUE	Medium	Master Protein	Q9Y4D7	Plexin-D1 OS=Homo sapiens OX=9606 GN=PLXND1 PE=1 SV=3	0.042	2.156	6	10	10	9	1925	211.9	7.15	15.7	10	0	418522	1
TRUE	Low	Master Protein	Q96QH2	PML-RARA-regulated adapter molecule 1 OS=Homo sapiens OX=9606 GN=PRAM1 PE=1 SV=3	0.584	0.263	10	6	9	6	670	73.9	9.67	3.19	6	0	747078	1
TRUE	Low	Master Protein	O00592	Podocalyxin OS=Homo sapiens OX=9606 GN=PODXL PE=1 SV=2	0.745	0.112	11	5	6	5	558	58.6	5.49	3.47	5	0	418085	1
TRUE	Low	Master Protein	Q9NZ53	Podocalyxin-like protein 2 OS=Homo sapiens OX=9606 GN=PODXL2 PE=1 SV=1	0.641	0.201	9	3	9	3	605	65	4.34	12.02	3	0	317970	1
TRUE	Low	Master Protein	Q9NP85	Podocin OS=Homo sapiens OX=9606 GN=NPHS2 PE=1 SV=1	0.461	0.442	19	5	5	5	383	42.2	8.75	8.89	5	0	930330	1
TRUE	High	Master Protein	Q86YL7	Podoplanin OS=Homo sapiens OX=9606 GN=PDPN PE=1 SV=3	0.005	4.172	12	2	2	2	162	16.7	4.5	3.78	2	0	34136.1	1
TRUE	High	Master Protein	P15151	Poliovirus receptor OS=Homo sapiens OX=9606 GN=PVR PE=1 SV=2	0.004	4.627	9	3	5	3	417	45.3	6.52	9.16	3	0	683965	1
TRUE	Low	Master Protein	Q9P0L9	Polycystic kidney disease 2-like 1 protein OS=Homo sapiens OX=9606 GN=PKD2L1 PE=1 SV=1	0.787	0.081	7	5	9	5	805	91.9	5.48	8.7	5	0	507058	1
TRUE	Low	Master Protein	Q8TDX9	Polycystic kidney disease protein 1-like 1 OS=Homo sapiens OX=9606 GN=PKD1L1 PE=1 SV=1	0.162	1.173	4	12	25	11	2849	315.2	7.06	20.39	12	1	1.06523e+07	1
TRUE	Low	Master Protein	Q7Z443	Polycystic kidney disease protein 1-like 3 OS=Homo sapiens OX=9606 GN=PKD1L3 PE=1 SV=1	0.545	0.317	6	9	13	9	1732	195.8	8.48	10.15	9	0	403689	1
TRUE	Low	Master Protein	P98161	Polycystin-1 OS=Homo sapiens OX=9606 GN=PKD1 PE=1 SV=3	0.477	0.421	6	23	30	23	4303	462.2	6.73	28.12	23	0	3.01231e+06	1
TRUE	Low	Master Protein	Q13563	Polycystin-2 OS=Homo sapiens OX=9606 GN=PKD2 PE=1 SV=3	0.788	0.08	10	8	8	8	968	109.6	5.69	8.41	8	0	262696	1
TRUE	High	Master Protein	P01833	Polymeric immunoglobulin receptor OS=Homo sapiens OX=9606 GN=PIGR PE=1 SV=4	0	147.409	46	36	95	36	764	83.2	5.74	314.06	36	0	1.41999e+07	1
TRUE	High	Master Protein	P0CG47	Polyubiquitin-B OS=Homo sapiens OX=9606 GN=UBB PE=1 SV=1	0	38.177	91	13	154	2	229	25.7	7.43	382.61	13	0	9342.89	1
TRUE	Low	Master Protein	O15296	Polyunsaturated fatty acid lipoxygenase ALOX15B OS=Homo sapiens OX=9606 GN=ALOX15B PE=1 SV=3	0.826	0.055	8	4	5	4	676	75.8	6.1	8.33	4	0	322108	1
TRUE	Low	Master Protein	Q9HBU9	Popeye domain-containing protein 2 OS=Homo sapiens OX=9606 GN=POPDC2 PE=2 SV=2	0.886	0	5	2	6	2	364	40.4	5.36	1.81	2	0	336370	1
TRUE	Low	Master Protein	Q9HBV1	Popeye domain-containing protein 3 OS=Homo sapiens OX=9606 GN=POPDC3 PE=2 SV=2	0.868	0.026	5	1	1	1	291	33.8	7.96	0	1	0	158777	1
TRUE	Low	Master Protein	Q9HCN3	Post-GPI attachment to proteins factor 6 OS=Homo sapiens OX=9606 GN=PGAP6 PE=1 SV=3	0.821	0.062	5	4	4	4	771	84.7	7.53	6.61	4	0	126298	1
TRUE	Low	Master Protein	O00180	Potassium channel subfamily K member 1 OS=Homo sapiens OX=9606 GN=KCNK1 PE=1 SV=1	0.939	0.013	4	1	1	1	336	38.1	6.37	2.1	1	0	11816	1
TRUE	Low	Master Protein	P57789	Potassium channel subfamily K member 10 OS=Homo sapiens OX=9606 GN=KCNK10 PE=1 SV=1	0.926	0.018	10	4	5	4	538	59.7	8.73	6.46	4	0	4.14981e+06	1
TRUE	Low	Master Protein	Q9HB15	Potassium channel subfamily K member 12 OS=Homo sapiens OX=9606 GN=KCNK12 PE=2 SV=1	0.821	0.063	17	6	7	6	430	46.9	9.77	14.07	6	0	445763	1
TRUE	Low	Master Protein	Q9HB14	Potassium channel subfamily K member 13 OS=Homo sapiens OX=9606 GN=KCNK13 PE=2 SV=2	0.662	0.179	17	6	9	6	408	45.4	8.35	6.19	6	0	598498	1
TRUE	Low	Master Protein	O95069	Potassium channel subfamily K member 2 OS=Homo sapiens OX=9606 GN=KCNK2 PE=1 SV=2	0.585	0.261	10	6	8	6	426	47.1	8.28	10.13	6	0	240391	1
TRUE	Low	Master Protein	O14649	Potassium channel subfamily K member 3 OS=Homo sapiens OX=9606 GN=KCNK3 PE=1 SV=1	0.86	0.026	8	2	2	2	394	43.5	9.09	0	2	0	289.714	1
TRUE	Low	Master Protein	Q5JUK3	Potassium channel subfamily T member 1 OS=Homo sapiens OX=9606 GN=KCNT1 PE=1 SV=2	0.144	1.269	13	15	16	11	1230	138.3	7.52	15.85	15	4	321397	1
TRUE	Low	Master Protein	Q6UVM3	Potassium channel subfamily T member 2 OS=Homo sapiens OX=9606 GN=KCNT2 PE=1 SV=1	0.773	0.091	13	13	15	9	1135	130.4	7.28	19.43	13	0	792995	1
TRUE	Low	Master Protein	A8MYU2	Potassium channel subfamily U member 1 OS=Homo sapiens OX=9606 GN=KCNU1 PE=1 SV=2	0.569	0.283	16	16	21	16	1149	129.5	7.83	18.05	16	0	1.72712e+06	1
TRUE	Low	Master Protein	Q09470	Potassium voltage-gated channel subfamily A member 1 OS=Homo sapiens OX=9606 GN=KCNA1 PE=1 SV=2	0.906	0	4	1	1	1	495	56.4	5.17	0	1	0	666139	1
TRUE	Low	Master Protein	Q16322	Potassium voltage-gated channel subfamily A member 10 OS=Homo sapiens OX=9606 GN=KCNA10 PE=1 SV=2	0.629	0.217	13	7	11	7	511	57.7	4.93	1.7	7	0	680267	1
TRUE	Low	Master Protein	P16389	Potassium voltage-gated channel subfamily A member 2 OS=Homo sapiens OX=9606 GN=KCNA2 PE=1 SV=2	0.904	0	5	2	2	1	499	56.7	4.86	2.33	2	1	39277.3	1
TRUE	Low	Master Protein	P22001	Potassium voltage-gated channel subfamily A member 3 OS=Homo sapiens OX=9606 GN=KCNA3 PE=1 SV=3	0.9	0	7	2	2	1	575	63.8	5.87	2.33	2	0	83711.7	1
TRUE	Low	Master Protein	P22459	Potassium voltage-gated channel subfamily A member 4 OS=Homo sapiens OX=9606 GN=KCNA4 PE=1 SV=2	0.86	0.026	20	10	13	10	653	73.2	5.17	10.49	10	0	1.43743e+06	1
TRUE	Low	Master Protein	P22460	Potassium voltage-gated channel subfamily A member 5 OS=Homo sapiens OX=9606 GN=KCNA5 PE=1 SV=4	0.877	0.026	14	6	6	6	613	67.2	5.95	6.28	6	0	2.3637e+06	1
TRUE	Low	Master Protein	Q14721	Potassium voltage-gated channel subfamily B member 1 OS=Homo sapiens OX=9606 GN=KCNB1 PE=1 SV=2	0.41	0.528	22	16	16	16	858	95.8	8.07	15.28	16	0	1.43549e+06	1
TRUE	Low	Master Protein	Q92953	Potassium voltage-gated channel subfamily B member 2 OS=Homo sapiens OX=9606 GN=KCNB2 PE=2 SV=2	0.554	0.304	9	9	12	9	911	102.5	6.14	11.74	9	0	441796	1
TRUE	Low	Master Protein	P48547	Potassium voltage-gated channel subfamily C member 1 OS=Homo sapiens OX=9606 GN=KCNC1 PE=1 SV=1	0.882	0	3	1	1	1	511	57.9	6.58	0	1	0	564810	1
TRUE	Low	Master Protein	Q96PR1	Potassium voltage-gated channel subfamily C member 2 OS=Homo sapiens OX=9606 GN=KCNC2 PE=1 SV=1	0.53	0.333	13	7	15	7	638	70.2	7.96	22.61	7	0	476226	1
TRUE	Low	Master Protein	Q03721	Potassium voltage-gated channel subfamily C member 4 OS=Homo sapiens OX=9606 GN=KCNC4 PE=1 SV=2	0.511	0.366	8	6	10	6	635	69.7	6.98	10.58	6	0	370774	1
TRUE	Low	Master Protein	Q9NZV8	Potassium voltage-gated channel subfamily D member 2 OS=Homo sapiens OX=9606 GN=KCND2 PE=1 SV=2	0.432	0.484	13	8	14	6	630	70.5	7.97	2.35	8	2	1.78959e+06	1
TRUE	Low	Master Protein	Q9UK17	Potassium voltage-gated channel subfamily D member 3 OS=Homo sapiens OX=9606 GN=KCND3 PE=1 SV=3	0.781	0.086	11	6	13	3	655	73.4	8.25	8.61	6	0	638431	1
TRUE	Low	Master Protein	P15382	Potassium voltage-gated channel subfamily E member 1 OS=Homo sapiens OX=9606 GN=KCNE1 PE=1 SV=1	0.868	0.03	27	2	2	2	129	14.7	7.43	0	2	0	41762.3	1
TRUE	Low	Master Protein	Q9Y6J6	Potassium voltage-gated channel subfamily E member 2 OS=Homo sapiens OX=9606 GN=KCNE2 PE=1 SV=1	0.811	0.069	29	2	2	2	123	14.5	5.83	0	2	0		1
TRUE	Low	Master Protein	Q9Y6H6	Potassium voltage-gated channel subfamily E member 3 OS=Homo sapiens OX=9606 GN=KCNE3 PE=1 SV=1	0.886	0	15	1	1	1	103	11.7	8.75	2.25	1	0	18581.8	1
TRUE	Low	Master Protein	Q8WWG9	Potassium voltage-gated channel subfamily E member 4 OS=Homo sapiens OX=9606 GN=KCNE4 PE=1 SV=4	0.91	0.024	14	2	2	2	221	23.8	4.73	0	2	0	64077.8	1
TRUE	Low	Master Protein	Q9UJ90	Potassium voltage-gated channel subfamily E regulatory beta subunit 5 OS=Homo sapiens OX=9606 GN=KCNE5 PE=1 SV=1	0.752	0.108	22	3	4	3	142	15	6.3	4.98	3	0	115918	1
TRUE	Low	Master Protein	Q9H3M0	Potassium voltage-gated channel subfamily F member 1 OS=Homo sapiens OX=9606 GN=KCNF1 PE=1 SV=1	0.742	0.113	8	4	5	4	494	55.5	6.3	5.67	4	0	862652	1
TRUE	Low	Master Protein	Q9UIX4	Potassium voltage-gated channel subfamily G member 1 OS=Homo sapiens OX=9606 GN=KCNG1 PE=1 SV=1	0.578	0.273	3	2	5	2	513	57.9	6.29	7.93	2	0	233469	1
TRUE	Low	Master Protein	Q9UJ96	Potassium voltage-gated channel subfamily G member 2 OS=Homo sapiens OX=9606 GN=KCNG2 PE=1 SV=1	0.249	0.917	7	3	4	3	466	51.2	9	5.33	3	0	310752	1
TRUE	Low	Master Protein	Q8TAE7	Potassium voltage-gated channel subfamily G member 3 OS=Homo sapiens OX=9606 GN=KCNG3 PE=1 SV=1	0.943	0.012	6	2	3	2	436	49.6	8.25	3.67	2	0	662580	1
TRUE	Low	Master Protein	Q8TDN1	Potassium voltage-gated channel subfamily G member 4 OS=Homo sapiens OX=9606 GN=KCNG4 PE=1 SV=1	0.874	0	10	5	5	5	519	58.9	6.68	1.7	5	0	77100.6	1
TRUE	Low	Master Protein	O95259	Potassium voltage-gated channel subfamily H member 1 OS=Homo sapiens OX=9606 GN=KCNH1 PE=1 SV=1	0.749	0.109	16	13	14	12	989	111.4	7.58	18.36	13	0	2.88465e+06	1
TRUE	Low	Master Protein	Q9UQ05	Potassium voltage-gated channel subfamily H member 4 OS=Homo sapiens OX=9606 GN=KCNH4 PE=2 SV=1	0.703	0.143	12	10	13	10	1017	111.6	8.54	13.25	10	0	639980	1
TRUE	Low	Master Protein	Q8NCM2	Potassium voltage-gated channel subfamily H member 5 OS=Homo sapiens OX=9606 GN=KCNH5 PE=1 SV=3	0.238	0.95	13	13	19	12	988	111.8	7.58	16.94	13	1	1.82689e+06	1
TRUE	Low	Master Protein	Q9NS40	Potassium voltage-gated channel subfamily H member 7 OS=Homo sapiens OX=9606 GN=KCNH7 PE=2 SV=2	0.647	0.194	16	16	19	13	1196	134.9	7.65	15.84	16	4	2.62565e+06	1
TRUE	Low	Master Protein	Q96L42	Potassium voltage-gated channel subfamily H member 8 OS=Homo sapiens OX=9606 GN=KCNH8 PE=2 SV=2	0.663	0.179	11	10	18	10	1107	123.7	6.92	7.95	10	0	5.73739e+06	1
TRUE	Low	Master Protein	P51787	Potassium voltage-gated channel subfamily KQT member 1 OS=Homo sapiens OX=9606 GN=KCNQ1 PE=1 SV=3	0.85	0.039	11	6	6	6	676	74.7	9.86	5.73	6	0	505960	1
TRUE	Low	Master Protein	O43526	Potassium voltage-gated channel subfamily KQT member 2 OS=Homo sapiens OX=9606 GN=KCNQ2 PE=1 SV=2	0.489	0.406	10	8	16	8	872	95.8	9.23	27.61	8	0	393052	1
TRUE	Low	Master Protein	O43525	Potassium voltage-gated channel subfamily KQT member 3 OS=Homo sapiens OX=9606 GN=KCNQ3 PE=1 SV=2	0.794	0.077	14	11	30	11	872	96.7	8.87	20.89	11	0	2.69575e+07	1
TRUE	Low	Master Protein	P56696	Potassium voltage-gated channel subfamily KQT member 4 OS=Homo sapiens OX=9606 GN=KCNQ4 PE=1 SV=2	0.574	0.276	11	8	11	7	695	77.1	9.54	13.98	8	0	804668	1
TRUE	Low	Master Protein	Q9NR82	Potassium voltage-gated channel subfamily KQT member 5 OS=Homo sapiens OX=9606 GN=KCNQ5 PE=1 SV=3	0.623	0.224	12	10	20	9	932	102.1	9.48	32.39	10	0	2.88821e+06	1
TRUE	Low	Master Protein	Q9ULS6	Potassium voltage-gated channel subfamily S member 2 OS=Homo sapiens OX=9606 GN=KCNS2 PE=1 SV=2	0.642	0.203	9	4	8	4	477	54.2	5.86	5.35	4	0	1.32981e+06	1
TRUE	High	Master Protein	P20648	Potassium-transporting ATPase alpha chain 1 OS=Homo sapiens OX=9606 GN=ATP4A PE=2 SV=5	0	22.385	17	16	35	11	1035	114	5.81	55.84	16	0	4.50608e+06	1
TRUE	High	Master Protein	P54707	Potassium-transporting ATPase alpha chain 2 OS=Homo sapiens OX=9606 GN=ATP12A PE=1 SV=3	0	20.277	13	13	29	7	1039	115.4	6.55	49.57	13	0	141006	1
TRUE	Low	Master Protein	P51164	Potassium-transporting ATPase subunit beta OS=Homo sapiens OX=9606 GN=ATP4B PE=1 SV=1	0.85	0.039	25	4	5	4	291	33.3	7.33	5.83	4	0	434443	1
TRUE	Low	Master Protein	O60741	Potassium/sodium hyperpolarization-activated cyclic nucleotide-gated channel 1 OS=Homo sapiens OX=9606 GN=HCN1 PE=1 SV=3	0.633	0.212	22	17	23	12	890	98.7	8.4	25.07	17	4	3.95959e+06	1
TRUE	Low	Master Protein	Q9UL51	Potassium/sodium hyperpolarization-activated cyclic nucleotide-gated channel 2 OS=Homo sapiens OX=9606 GN=HCN2 PE=1 SV=3	0.606	0.24	13	10	18	2	889	96.9	8.97	20.67	10	0	49172.1	1
TRUE	Low	Master Protein	Q9P1Z3	Potassium/sodium hyperpolarization-activated cyclic nucleotide-gated channel 3 OS=Homo sapiens OX=9606 GN=HCN3 PE=1 SV=2	0.581	0.268	9	8	10	6	774	86	9.72	3.42	8	0	521417	1
TRUE	Low	Master Protein	Q9Y3Q4	Potassium/sodium hyperpolarization-activated cyclic nucleotide-gated channel 4 OS=Homo sapiens OX=9606 GN=HCN4 PE=1 SV=1	0.423	0.497	14	15	33	7	1203	129	8.91	23.63	15	3	1.53296e+06	1
TRUE	Low	Master Protein	Q86YR6	POTE ankyrin domain family member D OS=Homo sapiens OX=9606 GN=POTED PE=2 SV=2	0.726	0.128	29	13	17	13	584	66.4	6.76	6.01	13	0	6.97397e+06	1
TRUE	Low	Master Protein	Q9UKI9	POU domain, class 2, transcription factor 3 OS=Homo sapiens OX=9606 GN=POU2F3 PE=2 SV=3	0.46	0.44	22	8	15	8	436	47.4	8.43	8.37	8	0	547679	1
TRUE	High	Master Protein	Q9UHG3	Prenylcysteine oxidase 1 OS=Homo sapiens OX=9606 GN=PCYOX1 PE=1 SV=3	0	9.436	8	4	6	4	505	56.6	6.18	15.26	4	0	216252	1
TRUE	Low	Master Protein	P49768	Presenilin-1 OS=Homo sapiens OX=9606 GN=PSEN1 PE=1 SV=1	0.709	0.138	15	6	7	6	467	52.6	5.31	4.61	6	0	234667	1
TRUE	Low	Master Protein	P49810	Presenilin-2 OS=Homo sapiens OX=9606 GN=PSEN2 PE=1 SV=1	0.935	0	11	3	3	3	448	50.1	4.59	2.18	3	0	178088	1
TRUE	Low	Master Protein	P58743	Prestin OS=Homo sapiens OX=9606 GN=SLC26A5 PE=1 SV=1	0.877	0.026	10	8	12	8	744	81.2	6.29	17.46	8	0	1.28475e+06	1
TRUE	Low	Master Protein	O43900	Prickle planar cell polarity protein 3 OS=Homo sapiens OX=9606 GN=PRICKLE3 PE=1 SV=2	0.597	0.248	14	8	12	8	615	68.6	7.88	14.36	8	0	617378	1
TRUE	Low	Master Protein	Q96IZ0	PRKC apoptosis WT1 regulator protein OS=Homo sapiens OX=9606 GN=PAWR PE=1 SV=1	0.821	0.051	14	4	6	4	340	36.5	5.41	6.88	4	0	2.11344e+06	1
TRUE	Low	Master Protein	P01133	Pro-epidermal growth factor OS=Homo sapiens OX=9606 GN=EGF PE=1 SV=2	0.596	0.247	7	8	10	8	1207	133.9	5.85	13.03	8	0	753091	1
TRUE	Low	Master Protein	Q14005	Pro-interleukin-16 OS=Homo sapiens OX=9606 GN=IL16 PE=1 SV=4	0.155	1.229	14	16	17	16	1332	141.7	8.06	21.59	16	0	967302	1
TRUE	Low	Master Protein	Q02297	Pro-neuregulin-1, membrane-bound isoform OS=Homo sapiens OX=9606 GN=NRG1 PE=1 SV=3	0.517	0.356	13	9	13	9	640	70.3	8.79	7.93	9	0	1.56928e+06	1
TRUE	Low	Master Protein	O14511	Pro-neuregulin-2, membrane-bound isoform OS=Homo sapiens OX=9606 GN=NRG2 PE=1 SV=1	0.526	0.345	13	11	16	11	850	91.6	9.39	18.6	11	0	998725	1
TRUE	Low	Master Protein	P56975	Pro-neuregulin-3, membrane-bound isoform OS=Homo sapiens OX=9606 GN=NRG3 PE=1 SV=1	0.91	0	6	4	4	4	720	77.9	7.66	4.96	4	0	401381	1
TRUE	Low	Master Protein	P20396	Pro-thyrotropin-releasing hormone OS=Homo sapiens OX=9606 GN=TRH PE=1 SV=1	0.901	0	6	1	1	1	242	27.4	5.45	2.25	1	0	271879	1
TRUE	Low	Master Protein	Q4VNC1	Probable cation-transporting ATPase 13A4 OS=Homo sapiens OX=9606 GN=ATP13A4 PE=2 SV=3	0.775	0.09	9	9	10	9	1196	133.9	6.7	12.33	9	0	149090	1
TRUE	Low	Master Protein	Q4VNC0	Probable cation-transporting ATPase 13A5 OS=Homo sapiens OX=9606 GN=ATP13A5 PE=2 SV=1	0.552	0.305	6	6	7	6	1218	137.2	7.9	2.58	6	0	908213	1
TRUE	Low	Master Protein	Q8TBB6	Probable cationic amino acid transporter OS=Homo sapiens OX=9606 GN=SLC7A14 PE=1 SV=3	0.945	0.012	4	2	2	2	771	84	5.24	0	2	0	60948.4	1
TRUE	Low	Master Protein	Q96P66	Probable G-protein coupled receptor 101 OS=Homo sapiens OX=9606 GN=GPR101 PE=1 SV=1	0.756	0.104	19	10	14	10	508	56.7	5.73	7.98	10	0	1.2214e+06	1
TRUE	Low	Master Protein	Q6DWJ6	Probable G-protein coupled receptor 139 OS=Homo sapiens OX=9606 GN=GPR139 PE=2 SV=1	0.589	0.258	9	3	5	3	353	40.7	9.33	7.49	3	0	1.69622e+06	1
TRUE	Low	Master Protein	Q7Z602	Probable G-protein coupled receptor 141 OS=Homo sapiens OX=9606 GN=GPR141 PE=2 SV=1	0.876	0	3	1	1	1	305	35.4	9.29	0	1	0	56264.3	1
TRUE	Low	Master Protein	Q7Z601	Probable G-protein coupled receptor 142 OS=Homo sapiens OX=9606 GN=GPR142 PE=2 SV=1	0.818	0.064	12	6	8	6	462	51.1	9.42	7.28	6	0	578293	1
TRUE	Low	Master Protein	Q96CH1	Probable G-protein coupled receptor 146 OS=Homo sapiens OX=9606 GN=GPR146 PE=2 SV=1	0.917	0	11	2	2	2	333	36.6	8.25	0	2	0	90473	1
TRUE	Low	Master Protein	Q86SP6	Probable G-protein coupled receptor 149 OS=Homo sapiens OX=9606 GN=GPR149 PE=2 SV=2	0.757	0.103	12	7	10	7	731	80.9	6.98	15.11	7	0	820699	1
TRUE	Low	Master Protein	Q8NFN8	Probable G-protein coupled receptor 156 OS=Homo sapiens OX=9606 GN=GPR156 PE=2 SV=2	0.79	0.079	8	5	8	5	814	89	7.64	10.33	5	0	1.61104e+06	1
TRUE	Low	Master Protein	Q5T848	Probable G-protein coupled receptor 158 OS=Homo sapiens OX=9606 GN=GPR158 PE=1 SV=1	0.367	0.617	19	20	28	20	1215	135.4	8.28	30.42	20	0	2.2876e+06	1
TRUE	Low	Master Protein	Q16538	Probable G-protein coupled receptor 162 OS=Homo sapiens OX=9606 GN=GPR162 PE=1 SV=1	0.522	0.346	9	5	6	5	588	63.9	8.5	5.58	5	0	962589	1
TRUE	Low	Master Protein	Q9NS66	Probable G-protein coupled receptor 173 OS=Homo sapiens OX=9606 GN=GPR173 PE=1 SV=1	0.911	0.024	6	2	2	2	373	41.5	9.16	3.72	2	0	103902	1
TRUE	Low	Master Protein	Q9BXC1	Probable G-protein coupled receptor 174 OS=Homo sapiens OX=9606 GN=GPR174 PE=2 SV=1	0.789	0.08	8	2	3	2	333	38.5	8.4	2.04	2	0	187077	1
TRUE	Low	Master Protein	Q6PRD1	Probable G-protein coupled receptor 179 OS=Homo sapiens OX=9606 GN=GPR179 PE=1 SV=2	0.322	0.737	13	32	40	32	2367	257.2	5.71	48.63	32	0	1.09822e+07	1
TRUE	Low	Master Protein	Q15760	Probable G-protein coupled receptor 19 OS=Homo sapiens OX=9606 GN=GPR19 PE=2 SV=2	0.93	0.016	15	7	8	7	415	47.7	9.55	8.32	7	0	1.81832e+06	1
TRUE	Low	Master Protein	O00155	Probable G-protein coupled receptor 25 OS=Homo sapiens OX=9606 GN=GPR25 PE=1 SV=2	0.679	0.164	6	3	4	3	361	38.8	9.31	3.78	3	0	80352.7	1
TRUE	Low	Master Protein	Q9NS67	Probable G-protein coupled receptor 27 OS=Homo sapiens OX=9606 GN=GPR27 PE=2 SV=1	0.814	0.068	11	2	2	2	375	39.8	9	0	2	0	24368	1
TRUE	Low	Master Protein	Q49SQ1	Probable G-protein coupled receptor 33 OS=Homo sapiens OX=9606 GN=GPR33 PE=2 SV=1	0.873	0.026	13	3	3	3	333	38.2	9.51	0	3	0	39534.4	1
TRUE	Low	Master Protein	Q9UPC5	Probable G-protein coupled receptor 34 OS=Homo sapiens OX=9606 GN=GPR34 PE=2 SV=2	0.909	0	10	4	6	4	381	43.8	9.86	3.59	4	0	2.1354e+06	1
TRUE	Low	Master Protein	Q9Y5Y3	Probable G-protein coupled receptor 45 OS=Homo sapiens OX=9606 GN=GPR45 PE=1 SV=2	0.848	0.041	9	4	4	4	372	41.9	9.25	2.01	4	0	541640	1
TRUE	Low	Master Protein	O95800	Probable G-protein coupled receptor 75 OS=Homo sapiens OX=9606 GN=GPR75 PE=1 SV=1	0.813	0.068	13	6	12	6	540	59.3	9.06	14.64	6	0	2.78134e+06	1
TRUE	Low	Master Protein	Q96P67	Probable G-protein coupled receptor 82 OS=Homo sapiens OX=9606 GN=GPR82 PE=2 SV=1	0.911	0.024	8	2	3	2	336	38.4	9.03	3.47	2	0	366990	1
TRUE	Low	Master Protein	Q9NYM4	Probable G-protein coupled receptor 83 OS=Homo sapiens OX=9606 GN=GPR83 PE=2 SV=2	0.898	0	10	2	2	2	423	48.3	9.16	0	2	0	35946.2	1
TRUE	Low	Master Protein	P60893	Probable G-protein coupled receptor 85 OS=Homo sapiens OX=9606 GN=GPR85 PE=1 SV=1	0.918	0	5	1	1	1	370	42	9.66	0	1	0	159970	1
TRUE	Low	Master Protein	P0DTW3	Probable non-functional immunoglobulin heavy variable 1-38-4 OS=Homo sapiens OX=9606 GN=IGHV1-38-4 PE=1 SV=1	0.907	0.024	31	2	2	2	117	13.1	8.75	2.36	2	0	128594	1
TRUE	Low	Master Protein	A0A0C4DH30	Probable non-functional immunoglobulin heavy variable 3-16 OS=Homo sapiens OX=9606 GN=IGHV3-16 PE=1 SV=1	0.949	0.01	30	3	3	3	117	13.1	9.73	4.79	3	0	12783	1
TRUE	Low	Master Protein	A0A0C4DH35	Probable non-functional immunoglobulin heavy variable 3-35 OS=Homo sapiens OX=9606 GN=IGHV3-35 PE=1 SV=1	0.897	0	17	1	2	1	117	12.8	7.88	2.92	1	0	8564.8	1
TRUE	Low	Master Protein	A0A0C4DH36	Probable non-functional immunoglobulin heavy variable 3-38 OS=Homo sapiens OX=9606 GN=IGHV3-38 PE=1 SV=1	0.904	0	35	3	3	2	116	12.8	9.25	0	3	0	51421.2	1
TRUE	Low	Master Protein	P0DTE2	Probable non-functional immunoglobulin heavy variable 8-51-1 OS=Homo sapiens OX=9606 GN=IGHV8-51-1 PE=1 SV=1	0.867	0.029	39	4	7	4	115	13.1	7.3	4.21	4	0	861859	1
TRUE	High	Master Protein	A0A075B6H7	Probable non-functional immunoglobulin kappa variable 3-7 OS=Homo sapiens OX=9606 GN=IGKV3-7 PE=1 SV=1	0	7.564	28	3	13	2	116	12.8	5.25	25.05	3	1	893594	1
TRUE	Low	Master Protein	A0A075B6I7	Probable non-functional immunoglobulin lambda variable 5-48 OS=Homo sapiens OX=9606 GN=IGLV5-48 PE=1 SV=2	0.855	0.037	22	2	2	2	105	11.2	9.51	0	2	0	4702.11	1
TRUE	Low	Master Protein	A0A0A0MS05	Probable non-functional T cell receptor beta variable 5-7 OS=Homo sapiens OX=9606 GN=TRBV5-7 PE=1 SV=1	0.904	0	8	1	1	1	114	12.4	6.49	0	1	0	256575	1
TRUE	Low	Master Protein	A0A0A6YYK4	Probable non-functional T cell receptor beta variable 7-1 OS=Homo sapiens OX=9606 GN=TRBV7-1 PE=1 SV=5	0.913	0.023	23	3	4	3	115	12.6	9.39	4.25	3	0	3.07332e+06	1
TRUE	Low	Master Protein	A0A075B6L6	Probable non-functional T cell receptor beta variable 7-3 OS=Homo sapiens OX=9606 GN=TRBV7-3 PE=1 SV=7	0.88	0	23	1	1	1	115	12.4	7.24	0	1	0	28627	1
TRUE	Low	Master Protein	A0A0A0MS01	Probable non-functional T cell receptor gamma variable 10 OS=Homo sapiens OX=9606 GN=TRGV10 PE=1 SV=2	0.804	0.072	56	8	10	8	119	13.5	9.06	13.42	8	0	2.47626e+06	1
TRUE	Low	Master Protein	A0A0A0MS02	Probable non-functional T cell receptor gamma variable OS=Homo sapiens OX=9606 GN=TRGV1 PE=1 SV=1	0.238	0.95	36	4	7	4	117	13.2	8.28	10.82	4	0	474099	1
TRUE	Low	Master Protein	Q9Y2G3	Probable phospholipid-transporting ATPase IF OS=Homo sapiens OX=9606 GN=ATP11B PE=1 SV=2	0.399	0.554	7	9	13	8	1177	134.1	6.96	16.77	9	0	2.1183e+06	1
TRUE	Low	Master Protein	P98196	Probable phospholipid-transporting ATPase IH OS=Homo sapiens OX=9606 GN=ATP11A PE=1 SV=3	0.632	0.212	8	9	9	7	1134	129.7	6.6	5.95	9	0	264510	1
TRUE	Low	Master Protein	O75110	Probable phospholipid-transporting ATPase IIA OS=Homo sapiens OX=9606 GN=ATP9A PE=1 SV=3	0.075	1.79	13	12	14	11	1047	118.5	7.77	17.98	12	0	440973	1
TRUE	Low	Master Protein	O43861	Probable phospholipid-transporting ATPase IIB OS=Homo sapiens OX=9606 GN=ATP9B PE=2 SV=4	0.642	0.198	11	13	15	12	1147	129.2	7.61	16.91	13	1	1.00818e+07	1
TRUE	Low	Master Protein	Q8TF62	Probable phospholipid-transporting ATPase IM OS=Homo sapiens OX=9606 GN=ATP8B4 PE=1 SV=3	0.511	0.367	8	11	17	10	1192	135.8	6.99	26.48	11	1	1.79881e+06	1
TRUE	Low	Master Protein	O60312	Probable phospholipid-transporting ATPase VA OS=Homo sapiens OX=9606 GN=ATP10A PE=2 SV=2	0.706	0.14	9	11	21	11	1499	167.6	8.37	14.05	11	0	1.37362e+07	1
TRUE	Low	Master Protein	O94823	Probable phospholipid-transporting ATPase VB OS=Homo sapiens OX=9606 GN=ATP10B PE=2 SV=2	0.528	0.339	7	10	12	10	1461	165.3	6.89	11.55	10	0	1.58416e+06	1
TRUE	Low	Master Protein	Q9P241	Probable phospholipid-transporting ATPase VD OS=Homo sapiens OX=9606 GN=ATP10D PE=2 SV=3	0.739	0.117	9	13	19	13	1426	160.2	7.15	25.57	13	0	9.21696e+06	1
TRUE	Low	Master Protein	Q9Y2C5	Probable small intestine urate exporter OS=Homo sapiens OX=9606 GN=SLC17A4 PE=2 SV=1	0.898	0	1	1	2	1	497	54	7.49	0	1	0	508011	1
TRUE	Low	Master Protein	Q8IZM9	Probable sodium-coupled neutral amino acid transporter 6 OS=Homo sapiens OX=9606 GN=SLC38A6 PE=1 SV=2	0.873	0.026	5	2	4	2	456	50.9	7.88	6.32	2	0	311328	1
TRUE	Low	Master Protein	P01210	Proenkephalin-A OS=Homo sapiens OX=9606 GN=PENK PE=1 SV=1	0.943	0.012	21	4	7	4	267	30.8	5.53	4.41	4	0	1.54957e+06	1
TRUE	Low	Master Protein	P01213	Proenkephalin-B OS=Homo sapiens OX=9606 GN=PDYN PE=1 SV=1	0.415	0.523	13	3	5	3	254	28.4	6.3	12.16	3	0	192756	1
TRUE	Low	Master Protein	O14944	Proepiregulin OS=Homo sapiens OX=9606 GN=EREG PE=1 SV=1	0.91	0	15	1	2	1	169	19	7.53	0	1	0		1
TRUE	High	Master Protein	Q8WUM4	Programmed cell death 6-interacting protein OS=Homo sapiens OX=9606 GN=PDCD6IP PE=1 SV=1	0	130.669	48	38	65	38	868	96	6.52	187.36	38	0	6.54653e+06	1
TRUE	Low	Master Protein	Q15116	Programmed cell death protein 1 OS=Homo sapiens OX=9606 GN=PDCD1 PE=1 SV=3	0.94	0.012	7	2	2	2	288	31.6	8.02	2.24	2	0	161787	1
TRUE	High	Master Protein	Q9BUL8	Programmed cell death protein 10 OS=Homo sapiens OX=9606 GN=PDCD10 PE=1 SV=1	0	8.891	30	6	9	6	212	24.7	8.19	16.82	6	0	1.13237e+06	1
TRUE	High	Master Protein	P28799	Progranulin OS=Homo sapiens OX=9606 GN=GRN PE=1 SV=2	0	14.486	14	8	12	8	593	63.5	6.83	27.55	8	0	350413	1
TRUE	Low	Master Protein	Q9HCJ1	Progressive ankylosis protein homolog OS=Homo sapiens OX=9606 GN=ANKH PE=1 SV=2	0.936	0.012	6	2	2	2	492	54.2	7.88	0	2	0	1781.63	1
TRUE	Low	Master Protein	Q8NFJ6	Prokineticin receptor 2 OS=Homo sapiens OX=9606 GN=PROKR2 PE=1 SV=1	0.857	0.026	4	1	1	1	384	44	8.79	2.77	1	0	47409.9	1
TRUE	Low	Master Protein	P49683	Prolactin-releasing peptide receptor OS=Homo sapiens OX=9606 GN=PRLHR PE=1 SV=3	0.836	0.048	8	2	4	2	370	41.1	9.25	1.95	2	0	818325	1
TRUE	Low	Master Protein	Q86XR5	Proline-rich membrane anchor 1 OS=Homo sapiens OX=9606 GN=PRIMA1 PE=1 SV=2	0.822	0.061	18	2	2	2	153	16.7	8.43	0	2	0	212.932	1
TRUE	Low	Master Protein	Q99946	Proline-rich transmembrane protein 1 OS=Homo sapiens OX=9606 GN=PRRT1 PE=1 SV=2	0.876	0.026	5	1	1	1	306	31.4	7.65	0	1	0	37834.7	1
TRUE	Low	Master Protein	O43586	Proline-serine-threonine phosphatase-interacting protein 1 OS=Homo sapiens OX=9606 GN=PSTPIP1 PE=1 SV=1	0.759	0.101	19	8	16	8	416	47.6	5.45	12.65	8	0	3.27588e+06	1
TRUE	Low	Master Protein	Q9H939	Proline-serine-threonine phosphatase-interacting protein 2 OS=Homo sapiens OX=9606 GN=PSTPIP2 PE=1 SV=4	0.82	0.061	20	5	5	5	334	38.8	8.48	4.79	5	0	531732	1
TRUE	High	Master Protein	Q07954	Prolow-density lipoprotein receptor-related protein 1 OS=Homo sapiens OX=9606 GN=LRP1 PE=1 SV=2	0	36.914	15	56	67	56	4544	504.3	5.39	78.3	56	0	3.65592e+06	1
TRUE	High	Master Protein	Q12884	Prolyl endopeptidase FAP OS=Homo sapiens OX=9606 GN=FAP PE=1 SV=5	0.004	5.697	18	10	11	10	760	87.7	6.65	15.25	10	0	1.85495e+06	1
TRUE	High	Master Protein	O43490	Prominin-1 OS=Homo sapiens OX=9606 GN=PROM1 PE=1 SV=1	0	7.618	18	14	24	14	865	97.1	7.27	21.69	14	0	1.28309e+07	1
TRUE	Low	Master Protein	Q8N271	Prominin-2 OS=Homo sapiens OX=9606 GN=PROM2 PE=1 SV=1	0.898	0.026	1	1	3	1	834	91.8	6.15	0	1	0	1.15615e+06	1
TRUE	Low	Master Protein	P29122	Proprotein convertase subtilisin/kexin type 6 OS=Homo sapiens OX=9606 GN=PCSK6 PE=1 SV=1	0.735	0.122	8	6	11	6	969	106.4	7.68	2.43	6	0	1.40513e+06	1
TRUE	Low	Master Protein	Q8NBP7	Proprotein convertase subtilisin/kexin type 9 OS=Homo sapiens OX=9606 GN=PCSK9 PE=1 SV=3	0.362	0.63	11	8	9	8	692	74.2	6.61	13.93	8	0	1.16363e+06	1
TRUE	High	Master Protein	P07602	Prosaposin OS=Homo sapiens OX=9606 GN=PSAP PE=1 SV=2	0	9.755	24	11	12	11	524	58.1	5.17	23.73	11	0	3.14438e+06	1
TRUE	Low	Master Protein	O15354	Prosaposin receptor GPR37 OS=Homo sapiens OX=9606 GN=GPR37 PE=1 SV=2	0.623	0.221	11	5	6	5	613	67.1	8.27	4.78	5	0	137884	1
TRUE	Low	Master Protein	P43119	Prostacyclin receptor OS=Homo sapiens OX=9606 GN=PTGIR PE=1 SV=1	0.845	0.042	8	3	3	3	386	40.9	8.48	0	3	0	628434	1
TRUE	High	Master Protein	Q16647	Prostacyclin synthase OS=Homo sapiens OX=9606 GN=PTGIS PE=1 SV=1	0	16.491	23	10	12	10	500	57.1	7.31	22.03	10	0	456401	1
TRUE	Low	Master Protein	Q9Y5Y4	Prostaglandin D2 receptor 2 OS=Homo sapiens OX=9606 GN=PTGDR2 PE=1 SV=3	0.853	0.026	11	2	2	2	395	43.2	10.49	1.85	2	0	104498	1
TRUE	Low	Master Protein	Q13258	Prostaglandin D2 receptor OS=Homo sapiens OX=9606 GN=PTGDR PE=2 SV=2	0.793	0.077	6	3	54	3	359	40.2	9.16	1.79	3	0	1.49335e+07	1
TRUE	Low	Master Protein	P43115	Prostaglandin E2 receptor EP3 subtype OS=Homo sapiens OX=9606 GN=PTGER3 PE=1 SV=1	0.851	0.039	9	3	3	3	390	43.3	9.63	5.54	3	0	18877.3	1
TRUE	Low	Master Protein	P35408	Prostaglandin E2 receptor EP4 subtype OS=Homo sapiens OX=9606 GN=PTGER4 PE=1 SV=1	0.934	0.015	15	5	13	5	488	53.1	8.79	1.89	5	0	4.75705e+07	1
TRUE	Low	Master Protein	P43088	Prostaglandin F2-alpha receptor OS=Homo sapiens OX=9606 GN=PTGFR PE=1 SV=1	0.531	0.329	12	4	5	4	359	40	8.92	8.71	4	0	241780	1
TRUE	Low	Master Protein	P15309	Prostatic acid phosphatase OS=Homo sapiens OX=9606 GN=ACP3 PE=1 SV=3	0.251	0.911	15	4	5	4	386	44.5	6.24	6.85	4	0	171772	1
TRUE	High	Master Protein	P11171	Protein 4.1 OS=Homo sapiens OX=9606 GN=EPB41 PE=1 SV=4	0	14.575	20	18	27	14	864	97	5.58	28.55	18	3	1.21526e+07	1
TRUE	High	Master Protein	P16452	Protein 4.2 OS=Homo sapiens OX=9606 GN=EPB42 PE=1 SV=3	0	16.257	12	7	17	7	691	77	8.09	31.52	7	0	3.3087e+06	1
TRUE	Medium	Master Protein	Q8IVF2	Protein AHNAK2 OS=Homo sapiens OX=9606 GN=AHNAK2 PE=1 SV=2	0.023	2.672	16	51	84	51	5795	616.2	5.36	112.01	51	0	1.68387e+07	1
TRUE	Low	Master Protein	P84996	Protein ALEX OS=Homo sapiens OX=9606 GN=GNAS PE=1 SV=1	0.663	0.173	10	8	10	8	626	67.9	11.55	7.44	8	0	466550	1
TRUE	High	Master Protein	P02760	Protein AMBP OS=Homo sapiens OX=9606 GN=AMBP PE=1 SV=1	0	55.897	43	13	28	13	352	39	6.25	92.23	13	0	2.26016e+06	1
TRUE	Low	Master Protein	Q9NR22	Protein arginine N-methyltransferase 8 OS=Homo sapiens OX=9606 GN=PRMT8 PE=1 SV=2	0.076	1.774	16	5	8	5	394	45.3	6.93	14.56	5	0	457080	1
TRUE	Low	Master Protein	Q96CP6	Protein Aster-A OS=Homo sapiens OX=9606 GN=GRAMD1A PE=1 SV=2	0.847	0.041	10	6	7	6	724	80.6	6.74	2.27	6	0	3.96034e+06	1
TRUE	Low	Master Protein	Q3KR37	Protein Aster-B OS=Homo sapiens OX=9606 GN=GRAMD1B PE=1 SV=1	0.799	0.074	15	11	13	10	738	85.3	6.21	5.95	11	0	955173	1
TRUE	Low	Master Protein	Q8IYS0	Protein Aster-C OS=Homo sapiens OX=9606 GN=GRAMD1C PE=1 SV=2	0.615	0.231	21	18	24	17	662	76	7.24	22.62	18	1	861142	1
TRUE	Low	Master Protein	Q8TD16	Protein bicaudal D homolog 2 OS=Homo sapiens OX=9606 GN=BICD2 PE=1 SV=1	0.528	0.34	22	20	34	20	824	93.5	5.44	32.66	20	0	4.27725e+06	1
TRUE	Low	Master Protein	Q96NL8	Protein C8orf37 OS=Homo sapiens OX=9606 GN=C8orf37 PE=1 SV=1	0.734	0.123	25	5	5	5	207	23.4	6.95	6.32	5	0	194673	1
TRUE	Low	Master Protein	Q8TCG1	Protein CIP2A OS=Homo sapiens OX=9606 GN=CIP2A PE=1 SV=2	0.352	0.654	11	10	10	10	905	102.1	6.23	13.05	10	0	3.55303e+06	1
TRUE	Low	Master Protein	O75128	Protein cordon-bleu OS=Homo sapiens OX=9606 GN=COBL PE=1 SV=2	0.315	0.764	12	11	15	11	1261	135.5	7.75	14.32	11	0	861185	1
TRUE	Medium	Master Protein	P82279	Protein crumbs homolog 1 OS=Homo sapiens OX=9606 GN=CRB1 PE=1 SV=2	0.032	2.428	9	10	13	10	1406	154.1	4.98	11.72	10	0	809869	1
TRUE	Low	Master Protein	Q5IJ48	Protein crumbs homolog 2 OS=Homo sapiens OX=9606 GN=CRB2 PE=1 SV=2	0.632	0.213	4	5	7	5	1285	134.2	5.55	2.44	5	0	186988	1
TRUE	High	Master Protein	O60610	Protein diaphanous homolog 1 OS=Homo sapiens OX=9606 GN=DIAPH1 PE=1 SV=2	0	33.576	22	28	32	28	1272	141.3	5.41	54.21	28	0	6.39537e+06	1
TRUE	Low	Master Protein	Q96F81	Protein dispatched homolog 1 OS=Homo sapiens OX=9606 GN=DISP1 PE=1 SV=3	0.76	0.102	9	9	10	9	1524	170.8	6.89	7.89	9	0	1.41841e+06	1
TRUE	Low	Master Protein	A7MBM2	Protein dispatched homolog 2 OS=Homo sapiens OX=9606 GN=DISP2 PE=2 SV=2	0.411	0.531	6	6	9	6	1401	151.9	7.85	8.63	6	0	761103	1
TRUE	High	Master Protein	Q15084	Protein disulfide-isomerase A6 OS=Homo sapiens OX=9606 GN=PDIA6 PE=1 SV=1	0	105.783	54	26	92	26	440	48.1	5.08	286.33	26	0	1.03999e+07	1
TRUE	High	Master Protein	P07237	Protein disulfide-isomerase OS=Homo sapiens OX=9606 GN=P4HB PE=1 SV=3	0	214.979	71	41	208	40	508	57.1	4.87	576.09	41	1	3.67253e+07	1
TRUE	Low	Master Protein	Q9H8V3	Protein ECT2 OS=Homo sapiens OX=9606 GN=ECT2 PE=1 SV=4	0.573	0.278	12	12	14	12	914	103.4	7.71	6.27	12	0	1.42532e+06	1
TRUE	Low	Master Protein	Q14156	Protein EFR3 homolog A OS=Homo sapiens OX=9606 GN=EFR3A PE=1 SV=2	0.805	0.072	8	7	9	7	821	92.9	6.7	3.62	7	0	2.2207e+06	1
TRUE	Low	Master Protein	Q9Y2G0	Protein EFR3 homolog B OS=Homo sapiens OX=9606 GN=EFR3B PE=1 SV=2	0.852	0.038	7	4	4	4	817	92.4	6.7	7.27	4	0	59785.1	1
TRUE	Medium	Master Protein	Q8N8S7	Protein enabled homolog OS=Homo sapiens OX=9606 GN=ENAH PE=1 SV=2	0.011	3.304	11	5	6	5	591	66.5	6.93	6.53	5	0	289255	1
TRUE	High	Master Protein	P34910	Protein EVI2B OS=Homo sapiens OX=9606 GN=EVI2B PE=1 SV=2	0.006	3.884	5	2	2	2	448	48.6	4.83	3.64	2	0	73346.1	1
TRUE	Low	Master Protein	Q8IXS8	Protein FAM126B OS=Homo sapiens OX=9606 GN=FAM126B PE=1 SV=1	0.568	0.286	15	10	15	10	530	58.6	7.9	15.44	10	0	1.77089e+06	1
TRUE	Low	Master Protein	Q5VUB5	Protein FAM171A1 OS=Homo sapiens OX=9606 GN=FAM171A1 PE=1 SV=1	0.818	0.065	12	8	10	8	890	97.8	6.58	5.48	8	0	246914	1
TRUE	Low	Master Protein	Q68CZ1	Protein fantom OS=Homo sapiens OX=9606 GN=RPGRIP1L PE=1 SV=2	0.3	0.802	13	16	19	16	1315	151.1	5.35	21.79	16	0	6.5707e+06	1
TRUE	Medium	Master Protein	P49354	Protein farnesyltransferase/geranylgeranyltransferase type-1 subunit alpha OS=Homo sapiens OX=9606 GN=FNTA PE=1 SV=1	0.024	2.606	15	5	11	5	379	44.4	5.08	12.31	5	0	1.85807e+06	1
TRUE	Low	Master Protein	Q5VTH2	Protein Flattop OS=Homo sapiens OX=9606 GN=CFAP126 PE=2 SV=1	0.856	0.037	12	3	4	3	177	19.3	10.08	0	3	0	182349	1
TRUE	Low	Master Protein	Q5VW38	Protein GPR107 OS=Homo sapiens OX=9606 GN=GPR107 PE=1 SV=1	0.276	0.858	10	5	9	5	600	66.9	7.24	9.28	5	0	564721	1
TRUE	Low	Master Protein	Q9ULI3	Protein HEG homolog 1 OS=Homo sapiens OX=9606 GN=HEG1 PE=1 SV=3	0.528	0.342	15	15	18	15	1381	147.4	6.18	15.24	15	0	819139	1
TRUE	Low	Master Protein	Q1MX18	Protein inscuteable homolog OS=Homo sapiens OX=9606 GN=INSC PE=1 SV=1	0.089	1.667	9	6	9	6	579	63.4	5.52	13.17	6	0	361653	1
TRUE	Low	Master Protein	P28290	Protein ITPRID2 OS=Homo sapiens OX=9606 GN=ITPRID2 PE=1 SV=3	0.61	0.236	17	19	24	18	1259	138.3	5.19	25.8	19	0	841530	1
TRUE	Low	Master Protein	Q6IE81	Protein Jade-1 OS=Homo sapiens OX=9606 GN=JADE1 PE=1 SV=1	0.335	0.695	30	23	33	23	842	95.5	7.91	28.24	23	0	1.81375e+06	1
TRUE	Low	Master Protein	P78504	Protein jagged-1 OS=Homo sapiens OX=9606 GN=JAG1 PE=1 SV=3	0.137	1.308	17	14	20	14	1218	133.7	6.06	8.24	14	0	3.09874e+06	1
TRUE	Low	Master Protein	O76095	Protein JTB OS=Homo sapiens OX=9606 GN=JTB PE=1 SV=1	0.948	0.01	5	1	1	1	146	16.3	8.28	0	1	0	437761	1
TRUE	Low	Master Protein	Q8IX03	Protein KIBRA OS=Homo sapiens OX=9606 GN=WWC1 PE=1 SV=1	0.846	0.043	14	13	15	13	1113	125.2	5.85	13.76	13	0	1.24538e+06	1
TRUE	Medium	Master Protein	P17252	Protein kinase C alpha type OS=Homo sapiens OX=9606 GN=PRKCA PE=1 SV=4	0.022	2.732	20	15	16	8	672	76.7	7.05	21.8	15	0	604834	1
TRUE	Low	Master Protein	Q9BY11	Protein kinase C and casein kinase substrate in neurons protein 1 OS=Homo sapiens OX=9606 GN=PACSIN1 PE=1 SV=1	0.086	1.703	14	5	11	5	444	50.9	5.24	13.33	5	0	411812	1
TRUE	High	Master Protein	Q9UNF0	Protein kinase C and casein kinase substrate in neurons protein 2 OS=Homo sapiens OX=9606 GN=PACSIN2 PE=1 SV=2	0	7.855	17	9	13	9	486	55.7	5.2	19.9	9	0	3.4529e+06	1
TRUE	Low	Master Protein	Q9UKS6	Protein kinase C and casein kinase substrate in neurons protein 3 OS=Homo sapiens OX=9606 GN=PACSIN3 PE=1 SV=2	0.793	0.078	15	5	10	5	424	48.5	6.18	0	5	0	1.32713e+06	1
TRUE	High	Master Protein	P05771	Protein kinase C beta type OS=Homo sapiens OX=9606 GN=PRKCB PE=1 SV=4	0.004	4.888	31	21	37	13	671	76.8	7.01	30.5	21	7	1.78528e+06	1
TRUE	High	Master Protein	Q05655	Protein kinase C delta type OS=Homo sapiens OX=9606 GN=PRKCD PE=1 SV=2	0	20.981	24	18	39	14	676	77.5	7.75	56.49	18	2	1.06156e+06	1
TRUE	High	Master Protein	Q02156	Protein kinase C epsilon type OS=Homo sapiens OX=9606 GN=PRKCE PE=1 SV=1	0.01	3.374	11	7	9	5	737	83.6	7.12	14.15	7	0	398241	1
TRUE	Medium	Master Protein	P24723	Protein kinase C eta type OS=Homo sapiens OX=9606 GN=PRKCH PE=1 SV=4	0.033	2.387	19	14	19	11	683	77.8	7.77	14.07	14	0	904301	1
TRUE	Low	Master Protein	P05129	Protein kinase C gamma type OS=Homo sapiens OX=9606 GN=PRKCG PE=1 SV=3	0.297	0.81	15	10	12	9	697	78.4	7.46	12.6	10	0	1.10511e+06	1
TRUE	High	Master Protein	Q04759	Protein kinase C theta type OS=Homo sapiens OX=9606 GN=PRKCQ PE=1 SV=3	0.006	3.854	16	9	9	7	706	81.8	7.61	7.15	9	0	601496	1
TRUE	Low	Master Protein	Q05513	Protein kinase C zeta type OS=Homo sapiens OX=9606 GN=PRKCZ PE=1 SV=4	0.906	0.025	10	6	8	5	592	67.6	5.77	3.98	6	0	435806	1
TRUE	Low	Master Protein	O14910	Protein lin-7 homolog A OS=Homo sapiens OX=9606 GN=LIN7A PE=1 SV=2	0.838	0.048	16	3	3	3	233	26	8.72	6.64	3	0	46648.3	1
TRUE	Low	Master Protein	Q9HAP6	Protein lin-7 homolog B OS=Homo sapiens OX=9606 GN=LIN7B PE=1 SV=1	0.278	0.853	13	3	4	2	207	22.9	8.66	2.17	3	0	1.21093e+06	1
TRUE	Low	Master Protein	Q6UX01	Protein LMBR1L OS=Homo sapiens OX=9606 GN=LMBR1L PE=1 SV=2	0.846	0.026	4	1	1	1	489	55.2	8.07	2.94	1	0	11551	1
TRUE	Low	Master Protein	Q96KN1	Protein LRATD2 OS=Homo sapiens OX=9606 GN=LRATD2 PE=1 SV=1	0.207	1.022	19	5	8	5	310	34.5	5.54	2.25	5	0	299774	1
TRUE	High	Master Protein	Q86UE4	Protein LYRIC OS=Homo sapiens OX=9606 GN=MTDH PE=1 SV=2	0	36.669	24	11	25	11	582	63.8	9.32	57.88	11	0	2.39519e+06	1
TRUE	Low	Master Protein	Q460N5	Protein mono-ADP-ribosyltransferase PARP14 OS=Homo sapiens OX=9606 GN=PARP14 PE=1 SV=3	0.337	0.686	16	24	37	23	1801	202.7	7.18	53.55	24	1	3.74874e+06	1
TRUE	Low	Master Protein	Q765P7	Protein MTSS 2 OS=Homo sapiens OX=9606 GN=MTSS2 PE=1 SV=1	0.569	0.281	4	4	5	4	747	79.9	7.47	1.85	4	0	67936.1	1
TRUE	Low	Master Protein	A6NI61	Protein myomaker OS=Homo sapiens OX=9606 GN=MYMK PE=1 SV=1	0.95	0	5	1	1	1	221	24.7	8.72	1.92	1	0	657268	1
TRUE	Low	Master Protein	Q969G9	Protein naked cuticle homolog 1 OS=Homo sapiens OX=9606 GN=NKD1 PE=1 SV=1	0.762	0.099	13	6	7	6	470	52.3	8.62	4.19	6	0	452265	1
TRUE	Low	Master Protein	Q969F2	Protein naked cuticle homolog 2 OS=Homo sapiens OX=9606 GN=NKD2 PE=1 SV=1	0.847	0.038	16	7	10	7	451	50	7.96	15.49	7	0	1.17558e+06	1
TRUE	High	Master Protein	Q92597	Protein NDRG1 OS=Homo sapiens OX=9606 GN=NDRG1 PE=1 SV=1	0	48.57	43	13	35	13	394	42.8	5.82	80.99	13	0	3.21357e+06	1
TRUE	Low	Master Protein	Q9ULP0	Protein NDRG4 OS=Homo sapiens OX=9606 GN=NDRG4 PE=1 SV=2	0.893	0	9	2	4	2	352	38.4	6.21	6.94	2	0	63721	1
TRUE	Low	Master Protein	Q8NHV4	Protein NEDD1 OS=Homo sapiens OX=9606 GN=NEDD1 PE=1 SV=1	0.589	0.256	26	14	21	14	660	71.9	7.97	26.99	14	0	1.32151e+06	1
TRUE	Low	Master Protein	Q9BZQ8	Protein Niban 1 OS=Homo sapiens OX=9606 GN=NIBAN1 PE=1 SV=1	0.621	0.223	10	8	12	8	928	103.1	4.78	12.38	8	0	2.23344e+06	1
TRUE	High	Master Protein	Q96TA1	Protein Niban 2 OS=Homo sapiens OX=9606 GN=NIBAN2 PE=1 SV=3	0	49.114	25	18	43	18	746	84.1	6.19	90.9	18	0	2.44967e+07	1
TRUE	High	Master Protein	Q9BPW8	Protein NipSnap homolog 1 OS=Homo sapiens OX=9606 GN=NIPSNAP1 PE=1 SV=1	0.003	5.341	13	4	6	4	284	33.3	9.31	10.14	4	0	495746	1
TRUE	Low	Master Protein	P49757	Protein numb homolog OS=Homo sapiens OX=9606 GN=NUMB PE=1 SV=2	0.934	0.014	6	3	3	3	651	70.8	8.51	2.04	3	0	23773.8	1
TRUE	Low	Master Protein	Q8WVF1	Protein OSCP1 OS=Homo sapiens OX=9606 GN=OSCP1 PE=1 SV=4	0.853	0.038	12	4	6	4	389	44.6	5.83	2.45	4	0	529712	1
TRUE	Low	Master Protein	Q13635	Protein patched homolog 1 OS=Homo sapiens OX=9606 GN=PTCH1 PE=1 SV=2	0.784	0.084	9	10	12	10	1447	160.4	6.89	19.2	10	0	1.08081e+06	1
TRUE	Low	Master Protein	Q9Y6C5	Protein patched homolog 2 OS=Homo sapiens OX=9606 GN=PTCH2 PE=1 SV=2	0.91	0.024	3	3	3	3	1203	130.5	6.46	0	3	0	1.93386e+06	1
TRUE	High	Master Protein	O14974	Protein phosphatase 1 regulatory subunit 12A OS=Homo sapiens OX=9606 GN=PPP1R12A PE=1 SV=1	0	17.79	16	14	21	14	1030	115.2	5.4	31.44	14	0	2.59214e+06	1
TRUE	High	Master Protein	P35813	Protein phosphatase 1A OS=Homo sapiens OX=9606 GN=PPM1A PE=1 SV=1	0.003	5.328	21	8	11	8	382	42.4	5.36	22.49	8	0	211104	1
TRUE	Low	Master Protein	Q8WYL5	Protein phosphatase Slingshot homolog 1 OS=Homo sapiens OX=9606 GN=SSH1 PE=1 SV=2	0.695	0.149	16	13	18	13	1049	115.4	6.25	25.2	13	0	3.86055e+06	1
TRUE	High	Master Protein	P48634	Protein PRRC2A OS=Homo sapiens OX=9606 GN=PRRC2A PE=1 SV=3	0.004	4.59	15	29	43	29	2157	228.7	9.45	50.35	29	0	7.15541e+06	1
TRUE	Low	Master Protein	Q3SYG4	Protein PTHB1 OS=Homo sapiens OX=9606 GN=BBS9 PE=1 SV=1	0.313	0.77	16	12	17	12	887	99.2	5.55	18.68	12	0	1.55097e+06	1
TRUE	High	Master Protein	Q9P258	Protein RCC2 OS=Homo sapiens OX=9606 GN=RCC2 PE=1 SV=2	0	15.588	19	11	14	11	522	56	8.78	24.3	11	0	1.098e+06	1
TRUE	Low	Master Protein	O43663	Protein regulator of cytokinesis 1 OS=Homo sapiens OX=9606 GN=PRC1 PE=1 SV=2	0.414	0.524	15	11	15	10	620	71.6	6.68	1.78	11	0	2.44888e+06	1
TRUE	High	Master Protein	Q96FQ6	Protein S100-A16 OS=Homo sapiens OX=9606 GN=S100A16 PE=1 SV=1	0	9.637	33	3	9	3	103	11.8	6.79	19.2	3	0	253012	1
TRUE	High	Master Protein	P06702	Protein S100-A9 OS=Homo sapiens OX=9606 GN=S100A9 PE=1 SV=1	0	126.736	95	13	352	13	114	13.2	6.13	874.47	13	0	1.23036e+08	1
TRUE	Low	Master Protein	Q9H4B6	Protein salvador homolog 1 OS=Homo sapiens OX=9606 GN=SAV1 PE=1 SV=2	0.787	0.081	21	7	9	7	383	44.6	9.09	0	7	0	743217	1
TRUE	High	Master Protein	Q14160	Protein scribble homolog OS=Homo sapiens OX=9606 GN=SCRIB PE=1 SV=4	0	8.334	10	16	21	16	1630	174.8	5.07	37.01	16	0	5.6504e+06	1
TRUE	Low	Master Protein	Q6ZSJ9	Protein shisa-6 OS=Homo sapiens OX=9606 GN=SHISA6 PE=1 SV=2	0.196	1.048	36	20	24	19	500	55.7	9.35	19.76	20	1	2.15215e+06	1
TRUE	Low	Master Protein	A6NL88	Protein shisa-7 OS=Homo sapiens OX=9606 GN=SHISA7 PE=2 SV=3	0.822	0.056	21	9	13	8	538	56.2	10.02	14.02	9	0	489365	1
TRUE	Low	Master Protein	B8ZZ34	Protein shisa-8 OS=Homo sapiens OX=9606 GN=SHISA8 PE=3 SV=3	0.421	0.51	27	10	10	10	397	42	10.55	12.2	10	0	756398	1
TRUE	Low	Master Protein	B4DS77	Protein shisa-9 OS=Homo sapiens OX=9606 GN=SHISA9 PE=2 SV=3	0.707	0.139	6	2	3	2	424	46.9	8.66	4.26	2	0	23669.7	1
TRUE	Low	Master Protein	Q13796	Protein Shroom2 OS=Homo sapiens OX=9606 GN=SHROOM2 PE=1 SV=1	0.615	0.23	18	23	30	21	1616	176.3	7.09	28.64	23	0	2.28431e+06	1
TRUE	Low	Master Protein	Q8TF72	Protein Shroom3 OS=Homo sapiens OX=9606 GN=SHROOM3 PE=1 SV=2	0.408	0.537	19	30	37	28	1996	216.7	7.8	35.85	30	2	7.1776e+06	1
TRUE	Low	Master Protein	Q9ULL8	Protein Shroom4 OS=Homo sapiens OX=9606 GN=SHROOM4 PE=1 SV=3	0.677	0.166	12	15	24	14	1493	164.8	6.65	21.85	15	0	1.89091e+06	1
TRUE	Low	Master Protein	Q7Z5N4	Protein sidekick-1 OS=Homo sapiens OX=9606 GN=SDK1 PE=2 SV=3	0.533	0.328	6	11	21	11	2213	242	6.39	6.3	11	0	1.74134e+06	1
TRUE	Low	Master Protein	Q58EX2	Protein sidekick-2 OS=Homo sapiens OX=9606 GN=SDK2 PE=1 SV=3	0.451	0.459	12	18	20	18	2172	239.2	7.06	17.99	18	0	4.08889e+06	1
TRUE	Low	Master Protein	Q08AE8	Protein spire homolog 1 OS=Homo sapiens OX=9606 GN=SPIRE1 PE=1 SV=3	0.748	0.111	22	15	19	15	756	85.5	8.62	23.73	15	0	3.95497e+06	1
TRUE	Low	Master Protein	Q8WWL2	Protein spire homolog 2 OS=Homo sapiens OX=9606 GN=SPIRE2 PE=1 SV=3	0.71	0.137	13	9	9	9	714	79.6	7.62	10.22	9	0	1.26336e+06	1
TRUE	Low	Master Protein	O43609	Protein sprouty homolog 1 OS=Homo sapiens OX=9606 GN=SPRY1 PE=1 SV=2	0.955	0.002	3	1	3	1	319	35.1	8.24	5.81	1	0	1.61101e+06	1
TRUE	Low	Master Protein	O43597	Protein sprouty homolog 2 OS=Homo sapiens OX=9606 GN=SPRY2 PE=1 SV=1	0.708	0.138	17	4	4	4	315	34.7	8.35	4.82	4	0	156345	1
TRUE	Low	Master Protein	Q7Z6J2	Protein TAMALIN OS=Homo sapiens OX=9606 GN=TAMALIN PE=1 SV=1	0.858	0.036	9	4	4	4	395	42.6	8.84	3.02	4	0	239708	1
TRUE	Low	Master Protein	Q969W9	Protein TMEPAI OS=Homo sapiens OX=9606 GN=PMEPA1 PE=1 SV=1	0.915	0	6	2	2	2	287	31.6	6.89	0	2	0	248426	1
TRUE	Low	Master Protein	Q9P2J2	Protein turtle homolog A OS=Homo sapiens OX=9606 GN=IGSF9 PE=1 SV=2	0.701	0.146	6	6	7	6	1179	126.5	7.15	5.31	6	0	1.44035e+06	1
TRUE	Low	Master Protein	Q9UPX0	Protein turtle homolog B OS=Homo sapiens OX=9606 GN=IGSF9B PE=2 SV=2	0.591	0.251	11	11	14	11	1349	147	6.65	15.54	11	0	5.61956e+06	1
TRUE	Low	Master Protein	Q9BSA4	Protein tweety homolog 2 OS=Homo sapiens OX=9606 GN=TTYH2 PE=1 SV=3	0.23	0.972	5	3	11	3	534	58.7	5.83	18.28	3	0	1.24745e+07	1
TRUE	Low	Master Protein	Q12974	Protein tyrosine phosphatase type IVA 2 OS=Homo sapiens OX=9606 GN=PTP4A2 PE=1 SV=1	0.899	0	10	2	2	1	167	19.1	8.37	0	2	0	200566	1
TRUE	Low	Master Protein	Q9UPW8	Protein unc-13 homolog A OS=Homo sapiens OX=9606 GN=UNC13A PE=2 SV=4	0.735	0.122	12	15	16	13	1703	192.9	5.35	16.68	15	0	270505	1
TRUE	Low	Master Protein	O14795	Protein unc-13 homolog B OS=Homo sapiens OX=9606 GN=UNC13B PE=1 SV=2	0.344	0.668	13	19	34	16	1591	180.6	5.99	41.87	19	0	9.72949e+06	1
TRUE	Low	Master Protein	Q8NB66	Protein unc-13 homolog C OS=Homo sapiens OX=9606 GN=UNC13C PE=2 SV=3	0.191	1.068	23	43	52	40	2214	250.8	5.92	60.88	43	3	3.91053e+06	1
TRUE	Low	Master Protein	Q9P2D8	Protein unc-79 homolog OS=Homo sapiens OX=9606 GN=UNC79 PE=2 SV=4	0.847	0.041	4	9	12	9	2635	295.1	6.32	17.76	9	0	2.58555e+06	1
TRUE	Low	Master Protein	Q8N2C7	Protein unc-80 homolog OS=Homo sapiens OX=9606 GN=UNC80 PE=1 SV=2	0.144	1.275	13	37	63	37	3258	363.2	6.86	60.39	37	0	5.21794e+06	1
TRUE	Low	Master Protein	P56704	Protein Wnt-3a OS=Homo sapiens OX=9606 GN=WNT3A PE=1 SV=2	0.77	0.095	18	6	8	5	352	39.3	8.12	7.57	6	1	432718	1
TRUE	Low	Master Protein	P56705	Protein Wnt-4 OS=Homo sapiens OX=9606 GN=WNT4 PE=1 SV=4	0.442	0.47	18	8	41	8	351	39	8.51	8.01	8	0	5.81747e+06	1
TRUE	Low	Master Protein	P41221	Protein Wnt-5a OS=Homo sapiens OX=9606 GN=WNT5A PE=1 SV=2	0.633	0.212	11	4	6	2	380	42.3	8.46	9.77	4	0	407397	1
TRUE	Low	Master Protein	Q9H1J7	Protein Wnt-5b OS=Homo sapiens OX=9606 GN=WNT5B PE=2 SV=2	0.588	0.259	21	6	9	4	359	40.3	8.4	13.81	6	2	2.63475e+06	1
TRUE	Low	Master Protein	P56706	Protein Wnt-7b OS=Homo sapiens OX=9606 GN=WNT7B PE=1 SV=2	0.836	0.047	18	6	6	6	349	39.3	8.78	4.32	6	0	3.84407e+06	1
TRUE	Low	Master Protein	Q5T9L3	Protein wntless homolog OS=Homo sapiens OX=9606 GN=WLS PE=1 SV=2	0.635	0.209	13	7	11	7	541	62.2	7.36	12.96	7	0	164427	1
TRUE	Low	Master Protein	Q9GZM5	Protein YIPF3 OS=Homo sapiens OX=9606 GN=YIPF3 PE=1 SV=1	0.05	2.042	20	5	8	5	350	38.2	5.76	13.64	5	0	264523	1
TRUE	High	Master Protein	P21980	Protein-glutamine gamma-glutamyltransferase 2 OS=Homo sapiens OX=9606 GN=TGM2 PE=1 SV=2	0	88.645	34	22	39	22	687	77.3	5.22	98.24	22	0	2.87917e+06	1
TRUE	Low	Master Protein	O43548	Protein-glutamine gamma-glutamyltransferase 5 OS=Homo sapiens OX=9606 GN=TGM5 PE=1 SV=4	0.954	0.007	9	6	7	6	720	80.7	6.44	9.53	6	0	240669	1
TRUE	Low	Master Protein	Q08188	Protein-glutamine gamma-glutamyltransferase E OS=Homo sapiens OX=9606 GN=TGM3 PE=1 SV=4	0.626	0.219	16	9	15	9	693	76.6	5.86	8.03	9	0	1.4114e+06	1
TRUE	Low	Master Protein	P22735	Protein-glutamine gamma-glutamyltransferase K OS=Homo sapiens OX=9606 GN=TGM1 PE=1 SV=4	0.547	0.309	16	11	15	11	817	89.7	6.04	12.94	11	0	2.86007e+06	1
TRUE	Low	Master Protein	Q14289	Protein-tyrosine kinase 2-beta OS=Homo sapiens OX=9606 GN=PTK2B PE=1 SV=2	0.774	0.093	9	9	13	9	1009	115.8	6.25	19.11	9	0	516143	1
TRUE	Low	Master Protein	Q13882	Protein-tyrosine kinase 6 OS=Homo sapiens OX=9606 GN=PTK6 PE=1 SV=1	0.528	0.342	6	3	4	3	451	51.8	7.03	2.21	3	0	376725	1
TRUE	Low	Master Protein	P25116	Proteinase-activated receptor 1 OS=Homo sapiens OX=9606 GN=F2R PE=1 SV=2	0.763	0.097	8	3	29	3	425	47.4	8.27	33.04	3	0	4.95752e+07	1
TRUE	Low	Master Protein	P55085	Proteinase-activated receptor 2 OS=Homo sapiens OX=9606 GN=F2RL1 PE=1 SV=1	0.883	0	3	1	1	1	397	44.1	9.61	1.71	1	0	16979.5	1
TRUE	Low	Master Protein	O00254	Proteinase-activated receptor 3 OS=Homo sapiens OX=9606 GN=F2RL2 PE=1 SV=1	0.938	0.013	6	1	2	1	374	42.5	8.24	0	1	0	10290.6	1
TRUE	High	Master Protein	Q04941	Proteolipid protein 2 OS=Homo sapiens OX=9606 GN=PLP2 PE=1 SV=1	0	11.637	32	4	8	4	152	16.7	7.24	26.57	4	0	663493	1
TRUE	High	Master Protein	P00734	Prothrombin OS=Homo sapiens OX=9606 GN=F2 PE=1 SV=2	0	194.757	57	33	113	33	622	70	5.9	402.54	33	0	1.40124e+07	1
TRUE	Low	Master Protein	P07949	Proto-oncogene tyrosine-protein kinase receptor Ret OS=Homo sapiens OX=9606 GN=RET PE=1 SV=3	0.105	1.548	24	22	29	21	1114	124.2	6.6	35.11	22	1	6.90179e+06	1
TRUE	Low	Master Protein	P08922	Proto-oncogene tyrosine-protein kinase ROS OS=Homo sapiens OX=9606 GN=ROS1 PE=1 SV=3	0.385	0.573	11	24	30	24	2347	263.7	6.11	24.77	24	0	6.05452e+06	1
TRUE	Low	Master Protein	P15498	Proto-oncogene vav OS=Homo sapiens OX=9606 GN=VAV1 PE=1 SV=4	0.719	0.133	11	9	13	9	845	98.3	6.62	6.01	9	0	8.54258e+06	1
TRUE	Low	Master Protein	P04628	Proto-oncogene Wnt-1 OS=Homo sapiens OX=9606 GN=WNT1 PE=1 SV=1	0.719	0.132	18	7	11	7	370	41	8.88	12.31	7	0	945726	1
TRUE	Low	Master Protein	P56703	Proto-oncogene Wnt-3 OS=Homo sapiens OX=9606 GN=WNT3 PE=1 SV=2	0.837	0.048	10	4	5	3	355	39.6	7.49	4.08	4	0	2.60159e+06	1
TRUE	Low	Master Protein	Q9Y5I3	Protocadherin alpha-1 OS=Homo sapiens OX=9606 GN=PCDHA1 PE=2 SV=1	0.422	0.506	8	7	11	4	950	102.9	5.15	22.64	7	0	529242	1
TRUE	Low	Master Protein	Q9Y5I2	Protocadherin alpha-10 OS=Homo sapiens OX=9606 GN=PCDHA10 PE=2 SV=1	0.663	0.178	8	7	11	2	948	102.8	5.17	14.24	7	1	1.08984e+07	1
TRUE	Low	Master Protein	Q9Y5I1	Protocadherin alpha-11 OS=Homo sapiens OX=9606 GN=PCDHA11 PE=2 SV=1	0.566	0.288	13	11	15	8	949	103.2	5.36	18.45	11	0	2.37992e+06	1
TRUE	Low	Master Protein	Q9UN75	Protocadherin alpha-12 OS=Homo sapiens OX=9606 GN=PCDHA12 PE=2 SV=1	0.526	0.343	11	8	13	5	941	101.6	5.27	17.76	8	0	873237	1
TRUE	Low	Master Protein	Q9Y5I0	Protocadherin alpha-13 OS=Homo sapiens OX=9606 GN=PCDHA13 PE=2 SV=1	0.663	0.175	8	6	7	3	950	102.4	5.21	10.03	6	0	82628.6	1
TRUE	Low	Master Protein	Q9Y5H9	Protocadherin alpha-2 OS=Homo sapiens OX=9606 GN=PCDHA2 PE=1 SV=1	0.642	0.198	8	7	8	4	948	102	5.2	11.19	7	0	118972	1
TRUE	Low	Master Protein	Q9Y5H8	Protocadherin alpha-3 OS=Homo sapiens OX=9606 GN=PCDHA3 PE=2 SV=1	0.674	0.169	9	7	8	4	950	102.4	5.08	12.25	7	0	60050.5	1
TRUE	Low	Master Protein	Q9UN74	Protocadherin alpha-4 OS=Homo sapiens OX=9606 GN=PCDHA4 PE=1 SV=1	0.589	0.257	5	5	9	2	947	102.2	5.08	13.36	5	0	348884	1
TRUE	Low	Master Protein	Q9Y5H7	Protocadherin alpha-5 OS=Homo sapiens OX=9606 GN=PCDHA5 PE=2 SV=1	0.632	0.213	9	7	9	3	936	102	5.43	9.49	7	0	56776.6	1
TRUE	Low	Master Protein	Q9UN73	Protocadherin alpha-6 OS=Homo sapiens OX=9606 GN=PCDHA6 PE=2 SV=1	0.663	0.174	5	5	6	1	950	102.7	5.06	9.44	5	0		1
TRUE	Low	Master Protein	Q9UN72	Protocadherin alpha-7 OS=Homo sapiens OX=9606 GN=PCDHA7 PE=2 SV=1	0.696	0.149	4	4	6	1	937	100.8	5.22	9.34	4	0	253398	1
TRUE	Low	Master Protein	Q9Y5H6	Protocadherin alpha-8 OS=Homo sapiens OX=9606 GN=PCDHA8 PE=2 SV=1	0.544	0.317	11	9	11	4	950	103	5.29	17.05	9	2	2.99054e+06	1
TRUE	Low	Master Protein	Q9Y5H5	Protocadherin alpha-9 OS=Homo sapiens OX=9606 GN=PCDHA9 PE=2 SV=1	0.689	0.157	7	6	7	3	950	102.3	5.07	9.83	6	0	270513	1
TRUE	Low	Master Protein	Q9H158	Protocadherin alpha-C1 OS=Homo sapiens OX=9606 GN=PCDHAC1 PE=2 SV=2	0.566	0.288	9	10	15	7	963	103.9	5.21	17.48	10	0	282229	1
TRUE	Low	Master Protein	Q9Y5I4	Protocadherin alpha-C2 OS=Homo sapiens OX=9606 GN=PCDHAC2 PE=2 SV=1	0.052	2.001	14	14	16	11	1007	109.4	5.41	18.34	14	3	1.47546e+06	1
TRUE	Low	Master Protein	Q9Y5F3	Protocadherin beta-1 OS=Homo sapiens OX=9606 GN=PCDHB1 PE=2 SV=2	0.824	0.058	12	8	9	8	818	90.4	5.39	10.74	8	0	131372	1
TRUE	Low	Master Protein	Q9UN67	Protocadherin beta-10 OS=Homo sapiens OX=9606 GN=PCDHB10 PE=1 SV=1	0.323	0.728	8	5	5	1	800	87.6	4.87	6.78	5	0	1222.11	1
TRUE	Low	Master Protein	Q9Y5F2	Protocadherin beta-11 OS=Homo sapiens OX=9606 GN=PCDHB11 PE=2 SV=1	0.89	0	2	1	1	1	797	87	4.87	0	1	0	118968	1
TRUE	Low	Master Protein	Q9Y5F1	Protocadherin beta-12 OS=Homo sapiens OX=9606 GN=PCDHB12 PE=1 SV=1	0.824	0.059	7	3	5	3	795	86.7	4.84	7.29	3	0	622458	1
TRUE	Low	Master Protein	Q9Y5F0	Protocadherin beta-13 OS=Homo sapiens OX=9606 GN=PCDHB13 PE=2 SV=1	0.942	0.012	5	3	4	1	798	87.5	4.92	2.28	3	0	1702.22	1
TRUE	Low	Master Protein	Q9Y5E9	Protocadherin beta-14 OS=Homo sapiens OX=9606 GN=PCDHB14 PE=1 SV=1	0.922	0	3	2	2	2	798	87.5	4.96	1.93	2	0	306418	1
TRUE	Low	Master Protein	Q9Y5E8	Protocadherin beta-15 OS=Homo sapiens OX=9606 GN=PCDHB15 PE=2 SV=1	0.822	0.056	13	7	9	7	787	86.3	4.84	0	7	0	124569	1
TRUE	Low	Master Protein	Q9NRJ7	Protocadherin beta-16 OS=Homo sapiens OX=9606 GN=PCDHB16 PE=1 SV=3	0.631	0.215	14	10	10	8	776	84.9	5.11	6.07	10	1	2.2057e+06	1
TRUE	Low	Master Protein	Q9Y5E7	Protocadherin beta-2 OS=Homo sapiens OX=9606 GN=PCDHB2 PE=1 SV=1	0.822	0.057	6	4	5	2	798	87.2	4.89	2.29	4	0	13177.9	1
TRUE	Low	Master Protein	Q9Y5E6	Protocadherin beta-3 OS=Homo sapiens OX=9606 GN=PCDHB3 PE=1 SV=2	0.281	0.846	8	4	5	4	796	86.7	4.97	3	4	0	250797	1
TRUE	Low	Master Protein	Q9Y5E5	Protocadherin beta-4 OS=Homo sapiens OX=9606 GN=PCDHB4 PE=2 SV=1	0.815	0.067	15	7	10	7	795	87.2	5.2	15.66	7	0	1.14244e+06	1
TRUE	Low	Master Protein	Q9Y5E3	Protocadherin beta-6 OS=Homo sapiens OX=9606 GN=PCDHB6 PE=2 SV=1	0.511	0.365	7	5	5	5	794	87.3	5.01	6.78	5	0	70970.8	1
TRUE	Low	Master Protein	Q9Y5E2	Protocadherin beta-7 OS=Homo sapiens OX=9606 GN=PCDHB7 PE=2 SV=1	0.821	0.061	7	4	6	3	793	86.7	5.02	10.3	4	0	204273	1
TRUE	Low	Master Protein	Q9UN66	Protocadherin beta-8 OS=Homo sapiens OX=9606 GN=PCDHB8 PE=2 SV=4	0.82	0.062	8	5	6	2	801	87.5	4.88	4.86	5	1	207009	1
TRUE	Low	Master Protein	Q9Y5E1	Protocadherin beta-9 OS=Homo sapiens OX=9606 GN=PCDHB9 PE=2 SV=2	0.303	0.794	11	7	8	3	797	87	5.02	11.03	7	4	4.71381e+06	1
TRUE	Low	Master Protein	Q14517	Protocadherin Fat 1 OS=Homo sapiens OX=9606 GN=FAT1 PE=1 SV=2	0.217	1.003	11	39	50	39	4588	506	5	55.74	39	0	7.71311e+06	1
TRUE	Medium	Master Protein	Q9NYQ8	Protocadherin Fat 2 OS=Homo sapiens OX=9606 GN=FAT2 PE=1 SV=2	0.039	2.272	10	28	35	28	4349	479	5.16	35.04	28	0	1.69713e+06	1
TRUE	Low	Master Protein	Q8TDW7	Protocadherin Fat 3 OS=Homo sapiens OX=9606 GN=FAT3 PE=2 SV=3	0.257	0.9	12	43	53	43	4557	501.7	4.87	65.88	43	0	6.64997e+06	1
TRUE	Low	Master Protein	Q6V0I7	Protocadherin Fat 4 OS=Homo sapiens OX=9606 GN=FAT4 PE=1 SV=2	0.075	1.789	8	32	43	32	4981	542.4	4.94	42.57	32	0	7.35156e+06	1
TRUE	Low	Master Protein	Q9Y5H4	Protocadherin gamma-A1 OS=Homo sapiens OX=9606 GN=PCDHGA1 PE=2 SV=1	0.758	0.103	7	5	6	2	931	101.2	5.03	11.06	5	0	305099	1
TRUE	Low	Master Protein	Q9Y5H3	Protocadherin gamma-A10 OS=Homo sapiens OX=9606 GN=PCDHGA10 PE=2 SV=1	0.824	0.058	8	7	10	5	936	101.4	4.92	15.59	7	0	823570	1
TRUE	Low	Master Protein	Q9Y5H2	Protocadherin gamma-A11 OS=Homo sapiens OX=9606 GN=PCDHGA11 PE=2 SV=1	0.862	0.033	5	4	4	2	935	101.5	4.96	4.15	4	0	6488.87	1
TRUE	Low	Master Protein	O60330	Protocadherin gamma-A12 OS=Homo sapiens OX=9606 GN=PCDHGA12 PE=2 SV=1	0.339	0.678	9	8	21	4	932	100.9	5.05	17.89	8	0	3.30261e+07	1
TRUE	Low	Master Protein	Q9Y5H1	Protocadherin gamma-A2 OS=Homo sapiens OX=9606 GN=PCDHGA2 PE=2 SV=1	0.651	0.192	7	5	10	2	932	101.4	5.01	12.46	5	0	1.31118e+06	1
TRUE	Low	Master Protein	Q9Y5H0	Protocadherin gamma-A3 OS=Homo sapiens OX=9606 GN=PCDHGA3 PE=2 SV=2	0.641	0.201	8	6	6	3	932	100.9	5	7.36	6	0	51183.8	1
TRUE	Low	Master Protein	Q9Y5G9	Protocadherin gamma-A4 OS=Homo sapiens OX=9606 GN=PCDHGA4 PE=1 SV=2	0.407	0.539	7	7	10	4	962	103.9	4.96	8.34	7	0	692775	1
TRUE	Low	Master Protein	Q9Y5G8	Protocadherin gamma-A5 OS=Homo sapiens OX=9606 GN=PCDHGA5 PE=2 SV=1	0.414	0.525	7	6	7	3	931	100.9	4.87	5.77	6	0	68427.9	1
TRUE	Low	Master Protein	Q9Y5G7	Protocadherin gamma-A6 OS=Homo sapiens OX=9606 GN=PCDHGA6 PE=2 SV=1	0.565	0.288	12	8	8	5	932	100.8	4.88	12.62	8	0	326476	1
TRUE	Low	Master Protein	Q9Y5G6	Protocadherin gamma-A7 OS=Homo sapiens OX=9606 GN=PCDHGA7 PE=2 SV=1	0.847	0.041	7	6	6	4	932	101.7	4.88	8.19	6	0	610092	1
TRUE	Low	Master Protein	Q9Y5G5	Protocadherin gamma-A8 OS=Homo sapiens OX=9606 GN=PCDHGA8 PE=2 SV=1	0.382	0.577	13	10	12	5	932	101.4	5.26	21.32	10	3	642599	1
TRUE	Low	Master Protein	Q9Y5G4	Protocadherin gamma-A9 OS=Homo sapiens OX=9606 GN=PCDHGA9 PE=1 SV=1	0.6	0.245	8	7	7	3	932	101.6	5.05	10.56	7	0	426638	1
TRUE	Low	Master Protein	Q9Y5G3	Protocadherin gamma-B1 OS=Homo sapiens OX=9606 GN=PCDHGB1 PE=2 SV=1	0.11	1.511	8	6	7	3	927	100.3	5.08	6.67	6	0	136057	1
TRUE	Low	Master Protein	Q9Y5G2	Protocadherin gamma-B2 OS=Homo sapiens OX=9606 GN=PCDHGB2 PE=2 SV=1	0.663	0.174	8	8	9	4	931	100.8	5.07	5.43	8	0	96328.5	1
TRUE	Low	Master Protein	Q9Y5G1	Protocadherin gamma-B3 OS=Homo sapiens OX=9606 GN=PCDHGB3 PE=1 SV=4	0.491	0.405	10	8	13	6	929	101.1	5.01	15.36	8	0	4.593e+06	1
TRUE	Low	Master Protein	Q9UN71	Protocadherin gamma-B4 OS=Homo sapiens OX=9606 GN=PCDHGB4 PE=2 SV=1	0.521	0.35	10	8	16	4	923	99.9	4.93	9.01	8	1	2.42934e+06	1
TRUE	Low	Master Protein	Q9Y5G0	Protocadherin gamma-B5 OS=Homo sapiens OX=9606 GN=PCDHGB5 PE=2 SV=1	0.505	0.372	7	5	9	1	923	99.8	5.05	8.33	5	0	1115.98	1
TRUE	Low	Master Protein	Q9Y5F9	Protocadherin gamma-B6 OS=Homo sapiens OX=9606 GN=PCDHGB6 PE=2 SV=1	0.815	0.067	12	11	15	6	930	101	5.26	11.84	11	0	1.67368e+06	1
TRUE	Low	Master Protein	Q9Y5F8	Protocadherin gamma-B7 OS=Homo sapiens OX=9606 GN=PCDHGB7 PE=2 SV=1	0.731	0.126	12	11	15	5	929	100.9	5.11	17.96	11	6	5.48028e+06	1
TRUE	Low	Master Protein	Q9UN70	Protocadherin gamma-C3 OS=Homo sapiens OX=9606 GN=PCDHGC3 PE=1 SV=1	0.483	0.416	12	10	12	8	934	101	5.21	8.14	10	0	3.36663e+06	1
TRUE	Low	Master Protein	Q9Y5F7	Protocadherin gamma-C4 OS=Homo sapiens OX=9606 GN=PCDHGC4 PE=2 SV=1	0.487	0.408	16	11	18	9	938	101.2	5.35	12.98	11	0	2.18962e+06	1
TRUE	Low	Master Protein	Q9Y5F6	Protocadherin gamma-C5 OS=Homo sapiens OX=9606 GN=PCDHGC5 PE=2 SV=1	0.058	1.928	9	7	8	5	944	101.9	5.03	13.97	7	0	317657	1
TRUE	Low	Master Protein	Q08174	Protocadherin-1 OS=Homo sapiens OX=9606 GN=PCDH1 PE=1 SV=2	0.916	0.022	5	6	7	6	1060	114.7	5.03	8.63	6	0	689849	1
TRUE	Low	Master Protein	Q9P2E7	Protocadherin-10 OS=Homo sapiens OX=9606 GN=PCDH10 PE=1 SV=2	0.739	0.117	10	9	16	8	1040	112.9	4.87	9.46	9	0	1.63468e+06	1
TRUE	Low	Master Protein	Q9BZA7	Protocadherin-11 X-linked OS=Homo sapiens OX=9606 GN=PCDH11X PE=2 SV=1	0.802	0.073	8	13	14	4	1347	147.5	5.21	7.71	13	0	86726.2	1
TRUE	Low	Master Protein	Q9BZA8	Protocadherin-11 Y-linked OS=Homo sapiens OX=9606 GN=PCDH11Y PE=1 SV=1	0.642	0.203	10	17	21	8	1340	146.7	5.21	16.56	17	8	737083	1
TRUE	Low	Master Protein	Q9NPG4	Protocadherin-12 OS=Homo sapiens OX=9606 GN=PCDH12 PE=1 SV=1	0.504	0.381	10	8	13	8	1184	128.9	5.29	9.56	8	0	6.92135e+06	1
TRUE	Low	Master Protein	Q96QU1	Protocadherin-15 OS=Homo sapiens OX=9606 GN=PCDH15 PE=1 SV=2	0.494	0.392	10	14	17	14	1955	215.9	5.07	12.54	14	0	2.29951e+06	1
TRUE	Low	Master Protein	Q96JQ0	Protocadherin-16 OS=Homo sapiens OX=9606 GN=DCHS1 PE=1 SV=1	0.663	0.174	5	14	17	14	3298	346	4.94	15.9	14	0	1.28847e+06	1
TRUE	Low	Master Protein	O14917	Protocadherin-17 OS=Homo sapiens OX=9606 GN=PCDH17 PE=1 SV=2	0.494	0.394	10	8	9	8	1159	126.2	5.19	5.77	8	0	3.46455e+06	1
TRUE	Low	Master Protein	Q9HCL0	Protocadherin-18 OS=Homo sapiens OX=9606 GN=PCDH18 PE=1 SV=3	0.175	1.12	10	8	9	8	1135	126.1	5.15	8.91	8	0	565159	1
TRUE	Low	Master Protein	Q8TAB3	Protocadherin-19 OS=Homo sapiens OX=9606 GN=PCDH19 PE=1 SV=3	0.61	0.236	13	12	13	12	1148	126.2	5.36	10.95	12	0	395690	1
TRUE	Low	Master Protein	Q8N6Y1	Protocadherin-20 OS=Homo sapiens OX=9606 GN=PCDH20 PE=2 SV=2	0.358	0.641	8	6	8	6	951	104.9	5.03	5.67	6	0	990809	1
TRUE	Low	Master Protein	Q6V1P9	Protocadherin-23 OS=Homo sapiens OX=9606 GN=DCHS2 PE=2 SV=2	0.631	0.214	6	17	32	17	3371	370	4.77	19.83	17	0	7.54709e+06	1
TRUE	Low	Master Protein	O60245	Protocadherin-7 OS=Homo sapiens OX=9606 GN=PCDH7 PE=1 SV=2	0.588	0.26	16	14	40	14	1069	116	5.19	41.13	14	0	2.12363e+06	1
TRUE	Low	Master Protein	O95206	Protocadherin-8 OS=Homo sapiens OX=9606 GN=PCDH8 PE=1 SV=2	0.491	0.4	6	8	13	8	1070	112.9	5.54	14.65	8	0	879071	1
TRUE	Low	Master Protein	Q9HC56	Protocadherin-9 OS=Homo sapiens OX=9606 GN=PCDH9 PE=1 SV=2	0.735	0.123	14	14	21	14	1237	136	5.47	14.81	14	0	2.84455e+06	1
TRUE	Low	Master Protein	Q2VWP7	Protogenin OS=Homo sapiens OX=9606 GN=PRTG PE=2 SV=1	0.512	0.362	15	13	23	13	1150	127	7.59	26.91	13	0	6.19413e+06	1
TRUE	Low	Master Protein	Q7RTM1	Proton channel OTOP1 OS=Homo sapiens OX=9606 GN=OTOP1 PE=2 SV=1	0.859	0.035	22	11	11	11	612	67.3	8.41	10.49	11	0	561630	1
TRUE	Low	Master Protein	Q7RTS5	Proton channel OTOP3 OS=Homo sapiens OX=9606 GN=OTOP3 PE=1 SV=1	0.838	0.046	10	5	6	5	596	66.3	8.65	5.51	5	0	1.28301e+06	1
TRUE	Low	Master Protein	Q96QE2	Proton myo-inositol cotransporter OS=Homo sapiens OX=9606 GN=SLC2A13 PE=1 SV=3	0.912	0.024	6	3	3	3	648	70.3	5.96	4.23	3	0	158658	1
TRUE	Low	Master Protein	Q96NT5	Proton-coupled folate transporter OS=Homo sapiens OX=9606 GN=SLC46A1 PE=1 SV=1	0.715	0.135	9	4	5	4	459	49.7	8.81	2.1	4	0	85044.6	1
TRUE	Low	Master Protein	Q8IYL9	Psychosine receptor OS=Homo sapiens OX=9606 GN=GPR65 PE=1 SV=1	0.954	0.007	2	1	1	1	337	39.3	7.85	0	1	0	6691.01	1
TRUE	Low	Master Protein	Q86SQ3	Putative adhesion G protein-coupled receptor E4P OS=Homo sapiens OX=9606 GN=ADGRE4P PE=5 SV=1	0.655	0.186	7	4	6	3	457	50.9	8.32	6.59	4	0	3.06137e+06	1
TRUE	Low	Master Protein	Q96KV6	Putative butyrophilin subfamily 2 member A3 OS=Homo sapiens OX=9606 GN=BTN2A3P PE=5 SV=2	0.324	0.727	2	1	1	1	586	65.7	5.74	2.17	1	0	35875.3	1
TRUE	Low	Master Protein	P0C7X3	Putative cyclin-Y-like protein 3 OS=Homo sapiens OX=9606 GN=CCNYL3 PE=3 SV=1	0.76	0.101	12	3	4	3	344	39.1	7.53	4.13	3	0	286432	1
TRUE	Low	Master Protein	C9JQL5	Putative dispanin subfamily A member 2d OS=Homo sapiens OX=9606 PE=5 SV=1	0.632	0.212	30	2	3	1	133	14.8	9.52	2.36	2	1	40244.2	1
TRUE	Low	Master Protein	Q8NGA4	Putative G-protein coupled receptor GPR32P1 OS=Homo sapiens OX=9606 GN=GPR32P1 PE=5 SV=2	0.837	0.046	20	6	8	6	272	30.3	9.26	5.19	6	0	2.68758e+06	1
TRUE	High	Master Protein	Q58FG1	Putative heat shock protein HSP 90-alpha A4 OS=Homo sapiens OX=9606 GN=HSP90AA4P PE=5 SV=1	0	17.922	27	10	27	6	418	47.7	5.19	83.41	10	0	576738	1
TRUE	High	Master Protein	Q58FF8	Putative heat shock protein HSP 90-beta 2 OS=Homo sapiens OX=9606 GN=HSP90AB2P PE=1 SV=2	0	42.728	43	17	43	4	381	44.3	4.84	116	17	0	539249	1
TRUE	High	Master Protein	Q58FF6	Putative heat shock protein HSP 90-beta 4 OS=Homo sapiens OX=9606 GN=HSP90AB4P PE=5 SV=1	0	14.932	16	10	74	5	505	58.2	4.73	151.35	10	0	7.13286e+07	1
TRUE	High	Master Protein	Q58FF7	Putative heat shock protein HSP 90-beta-3 OS=Homo sapiens OX=9606 GN=HSP90AB3P PE=5 SV=1	0	54.406	22	23	51	4	597	68.3	4.79	125.77	23	0	843863	1
TRUE	High	Master Protein	P01893	Putative HLA class I histocompatibility antigen, alpha chain H OS=Homo sapiens OX=9606 GN=HLA-H PE=5 SV=3	0	46.659	38	9	33	3	362	40.9	6.3	105.56	9	0	395457	1
TRUE	Low	Master Protein	Q9HBA9	Putative N-acetylated-alpha-linked acidic dipeptidase OS=Homo sapiens OX=9606 GN=FOLH1B PE=2 SV=1	0.485	0.412	16	7	22	3	442	50	7.02	7.09	7	0	1.00573e+06	1
TRUE	Low	Master Protein	Q8NH80	Putative olfactory receptor 10D3 OS=Homo sapiens OX=9606 GN=OR10D3 PE=5 SV=1	0.911	0.024	10	4	6	3	312	34.8	7.97	9.25	4	1	613878	1
TRUE	Low	Master Protein	Q8NGN8	Putative olfactory receptor 4A4 OS=Homo sapiens OX=9606 GN=OR4A4P PE=5 SV=1	0.855	0.037	15	3	3	3	299	33.6	8.51	0	3	0	491311	1
TRUE	Low	Master Protein	Q8NGH6	Putative olfactory receptor 52L2 OS=Homo sapiens OX=9606 GN=OR52L2P PE=5 SV=3	0.703	0.145	8	1	1	1	319	35.2	8.72	0	1	0	3815.23	1
TRUE	Low	Master Protein	Q8NH57	Putative olfactory receptor 52P1 OS=Homo sapiens OX=9606 GN=OR52P1P PE=5 SV=2	0.949	0.011	7	2	2	2	321	34.9	8.32	1.94	2	0	21845	1
TRUE	Low	Master Protein	Q8NGI1	Putative olfactory receptor 56B2 OS=Homo sapiens OX=9606 GN=OR56B2P PE=5 SV=1	0.854	0.026	9	2	4	2	322	35.9	8.7	6.36	2	0	58633.6	1
TRUE	Low	Master Protein	Q8NGA2	Putative olfactory receptor 7A2 OS=Homo sapiens OX=9606 GN=OR7A2P PE=5 SV=1	0.819	0.065	5	2	3	1	310	34.4	6.89	3.87	2	0	65757.6	1
TRUE	Low	Master Protein	O00398	Putative P2Y purinoceptor 10 OS=Homo sapiens OX=9606 GN=P2RY10 PE=2 SV=1	0.774	0.091	14	5	11	5	339	38.7	9.01	5.62	5	0	1.31058e+06	1
TRUE	Low	Master Protein	A4QPH2	Putative phosphatidylinositol 4-kinase alpha-like protein P2 OS=Homo sapiens OX=9606 GN=PI4KAP2 PE=5 SV=3	0.491	0.402	9	6	7	2	592	66.9	7.05	9.49	6	0	260260	1
TRUE	Low	Master Protein	Q7Z5A4	Putative serine protease 42 OS=Homo sapiens OX=9606 GN=PRSS42P PE=5 SV=1	0.938	0.012	3	1	4	1	293	32	7.25	0	1	0	697690	1
TRUE	Low	Master Protein	G3V0H7	Putative solute carrier organic anion transporter family member 1B7 OS=Homo sapiens OX=9606 GN=SLCO1B7 PE=5 SV=1	0.726	0.127	10	7	14	6	640	71.2	8.5	19.04	7	0	2.98648e+06	1
TRUE	Low	Master Protein	P56180	Putative tyrosine-protein phosphatase TPTE OS=Homo sapiens OX=9606 GN=TPTE PE=1 SV=3	0.421	0.506	19	12	17	11	551	64.3	8.68	13.62	12	2	1.10004e+06	1
TRUE	Low	Master Protein	Q7Z7A4	PX domain-containing protein kinase-like protein OS=Homo sapiens OX=9606 GN=PXK PE=1 SV=1	0.742	0.114	16	9	14	9	578	64.9	9.35	17.46	9	0	769878	1
TRUE	Low	Master Protein	Q96GD0	Pyridoxal phosphate phosphatase OS=Homo sapiens OX=9606 GN=PDXP PE=1 SV=2	0.822	0.056	14	4	4	4	296	31.7	6.55	4.86	4	0	707437	1
TRUE	High	Master Protein	Q7L804	Rab11 family-interacting protein 2 OS=Homo sapiens OX=9606 GN=RAB11FIP2 PE=1 SV=1	0.004	4.988	17	5	13	5	512	58.2	9.32	7.06	5	0	664793	1
TRUE	Low	Master Protein	O75154	Rab11 family-interacting protein 3 OS=Homo sapiens OX=9606 GN=RAB11FIP3 PE=1 SV=1	0.622	0.225	14	11	12	11	756	82.4	4.51	19.35	11	0	603369	1
TRUE	Medium	Master Protein	Q86YS3	Rab11 family-interacting protein 4 OS=Homo sapiens OX=9606 GN=RAB11FIP4 PE=1 SV=1	0.032	2.413	24	14	19	14	637	71.9	4.87	31.53	14	0	1.29752e+06	1
TRUE	High	Master Protein	Q9H2M9	Rab3 GTPase-activating protein non-catalytic subunit OS=Homo sapiens OX=9606 GN=RAB3GAP2 PE=1 SV=1	0.001	6.537	12	16	21	16	1393	155.9	5.62	31.38	16	0	1.31496e+06	1
TRUE	Low	Master Protein	Q92546	RAB6A-GEF complex partner protein 2 OS=Homo sapiens OX=9606 GN=RGP1 PE=1 SV=1	0.822	0.051	6	3	6	3	391	42.4	5.96	0	3	0	664639	1
TRUE	Low	Master Protein	Q9H1K0	Rabenosyn-5 OS=Homo sapiens OX=9606 GN=RBSN PE=1 SV=2	0.822	0.057	6	5	7	5	784	88.8	5.5	6.45	5	0	3.11753e+06	1
TRUE	Low	Master Protein	Q9Y2J0	Rabphilin-3A OS=Homo sapiens OX=9606 GN=RPH3A PE=1 SV=1	0.735	0.121	17	10	11	10	694	76.8	8.34	14.23	10	0	564312	1
TRUE	High	Master Protein	Q9H0H5	Rac GTPase-activating protein 1 OS=Homo sapiens OX=9606 GN=RACGAP1 PE=1 SV=1	0.004	4.391	17	11	19	11	632	71	8.88	17.91	11	0	3.8101e+06	1
TRUE	Low	Master Protein	P31749	RAC-alpha serine/threonine-protein kinase OS=Homo sapiens OX=9606 GN=AKT1 PE=1 SV=2	0.219	0.996	14	6	16	4	480	55.7	6.07	30.28	6	0	995067	1
TRUE	Low	Master Protein	P31751	RAC-beta serine/threonine-protein kinase OS=Homo sapiens OX=9606 GN=AKT2 PE=1 SV=2	0.452	0.455	25	10	18	8	481	55.7	6.37	29.39	10	3	1.75194e+06	1
TRUE	Low	Master Protein	P04049	RAF proto-oncogene serine/threonine-protein kinase OS=Homo sapiens OX=9606 GN=RAF1 PE=1 SV=1	0.239	0.95	17	10	16	8	648	73	9.2	19.9	10	2	3.96379e+06	1
TRUE	Medium	Master Protein	Q14699	Raftlin OS=Homo sapiens OX=9606 GN=RFTN1 PE=1 SV=4	0.022	2.747	14	8	12	8	578	63.1	5.67	16.94	8	0	4.00753e+06	1
TRUE	Low	Master Protein	Q52LD8	Raftlin-2 OS=Homo sapiens OX=9606 GN=RFTN2 PE=1 SV=3	0.688	0.158	7	4	5	4	501	55.9	5.83	6.25	4	0	934749	1
TRUE	High	Master Protein	Q6IAA8	Ragulator complex protein LAMTOR1 OS=Homo sapiens OX=9606 GN=LAMTOR1 PE=1 SV=2	0	12.482	25	3	3	3	161	17.7	5.15	9.85	3	0	95771.1	1
TRUE	Medium	Master Protein	Q9UHA4	Ragulator complex protein LAMTOR3 OS=Homo sapiens OX=9606 GN=LAMTOR3 PE=1 SV=1	0.035	2.322	21	2	2	2	124	13.6	7.34	3.09	2	0	82389.1	1
TRUE	High	Master Protein	Q2PPJ7	Ral GTPase-activating protein subunit alpha-2 OS=Homo sapiens OX=9606 GN=RALGAPA2 PE=1 SV=2	0.002	6.076	12	23	33	23	1873	210.6	6.07	29.63	23	0	1.00877e+07	1
TRUE	Low	Master Protein	Q96D71	RalBP1-associated Eps domain-containing protein 1 OS=Homo sapiens OX=9606 GN=REPS1 PE=1 SV=3	0.622	0.226	20	14	15	14	796	86.6	5.69	12.42	14	0	552613	1
TRUE	Low	Master Protein	Q9HD47	Ran guanine nucleotide release factor OS=Homo sapiens OX=9606 GN=RANGRF PE=1 SV=1	0.943	0.012	11	1	2	1	186	20.4	4.94	2.54	1	0		1
TRUE	Low	Master Protein	Q96S59	Ran-binding protein 9 OS=Homo sapiens OX=9606 GN=RANBP9 PE=1 SV=1	0.137	1.311	13	9	28	9	729	77.8	6.79	41.56	9	0	1.72283e+07	1
TRUE	Low	Master Protein	Q9Y4G8	Rap guanine nucleotide exchange factor 2 OS=Homo sapiens OX=9606 GN=RAPGEF2 PE=1 SV=1	0.635	0.209	10	14	17	14	1499	167.3	6.67	20.55	14	0	3.84854e+06	1
TRUE	Low	Master Protein	O95398	Rap guanine nucleotide exchange factor 3 OS=Homo sapiens OX=9606 GN=RAPGEF3 PE=1 SV=6	0.474	0.424	14	12	13	12	923	103.7	7.56	13.65	12	0	1.78561e+06	1
TRUE	Low	Master Protein	Q8WZA2	Rap guanine nucleotide exchange factor 4 OS=Homo sapiens OX=9606 GN=RAPGEF4 PE=1 SV=1	0.637	0.208	10	9	12	9	1011	115.4	6.84	18.49	9	0	218483	1
TRUE	Low	Master Protein	Q8TEU7	Rap guanine nucleotide exchange factor 6 OS=Homo sapiens OX=9606 GN=RAPGEF6 PE=1 SV=2	0.16	1.185	9	13	26	13	1601	179.3	6.4	21.32	13	0	1.20057e+06	1
TRUE	Low	Master Protein	Q684P5	Rap1 GTPase-activating protein 2 OS=Homo sapiens OX=9606 GN=RAP1GAP2 PE=1 SV=2	0.815	0.067	11	9	15	9	730	80	6.67	3.99	9	0	3.7331e+06	1
TRUE	Low	Master Protein	Q13671	Ras and Rab interactor 1 OS=Homo sapiens OX=9606 GN=RIN1 PE=1 SV=4	0.82	0.063	5	4	4	4	783	84	8.02	4.18	4	0	256583	1
TRUE	Medium	Master Protein	P50749	Ras association domain-containing protein 2 OS=Homo sapiens OX=9606 GN=RASSF2 PE=1 SV=1	0.046	2.115	21	6	6	6	326	37.8	8.84	7.3	6	0	235183	1
TRUE	Low	Master Protein	Q86WH2	Ras association domain-containing protein 3 OS=Homo sapiens OX=9606 GN=RASSF3 PE=1 SV=1	0.939	0	7	1	1	1	238	27.5	7.44	0	1	0	144149	1
TRUE	Low	Master Protein	P20936	Ras GTPase-activating protein 1 OS=Homo sapiens OX=9606 GN=RASA1 PE=1 SV=1	0.8	0.074	11	10	15	9	1047	116.3	6.54	20.42	10	1	2.62073e+06	1
TRUE	Low	Master Protein	Q14644	Ras GTPase-activating protein 3 OS=Homo sapiens OX=9606 GN=RASA3 PE=1 SV=3	0.528	0.336	8	5	9	5	834	95.6	7.15	9.22	5	0	9.84508e+06	1
TRUE	Low	Master Protein	O43374	Ras GTPase-activating protein 4 OS=Homo sapiens OX=9606 GN=RASA4 PE=2 SV=2	0.337	0.686	14	11	17	2	803	90.4	7.83	12.24	11	8	1.30837e+06	1
TRUE	Low	Master Protein	C9J798	Ras GTPase-activating protein 4B OS=Homo sapiens OX=9606 GN=RASA4B PE=3 SV=2	0.335	0.694	13	10	14	1	803	90.4	7.74	10.03	10	0		1
TRUE	High	Master Protein	P46940	Ras GTPase-activating-like protein IQGAP1 OS=Homo sapiens OX=9606 GN=IQGAP1 PE=1 SV=1	0	343.532	51	82	170	76	1657	189.1	6.48	578.17	82	8	1.70644e+07	1
TRUE	High	Master Protein	Q13576	Ras GTPase-activating-like protein IQGAP2 OS=Homo sapiens OX=9606 GN=IQGAP2 PE=1 SV=4	0	44.259	21	33	43	29	1575	180.5	5.64	88.1	33	0	1.24977e+06	1
TRUE	High	Master Protein	Q86VI3	Ras GTPase-activating-like protein IQGAP3 OS=Homo sapiens OX=9606 GN=IQGAP3 PE=1 SV=2	0.001	6.578	8	14	32	11	1631	184.6	7.65	58.48	14	0	3.48425e+07	1
TRUE	Low	Master Protein	Q7LDG7	RAS guanyl-releasing protein 2 OS=Homo sapiens OX=9606 GN=RASGRP2 PE=1 SV=1	0.837	0.049	4	4	5	4	609	69.2	7.8	4.4	4	0	1.21534e+06	1
TRUE	Low	Master Protein	Q8IV61	Ras guanyl-releasing protein 3 OS=Homo sapiens OX=9606 GN=RASGRP3 PE=1 SV=1	0.77	0.095	18	12	15	12	690	78.3	6.8	16.07	12	0	939732	1
TRUE	Low	Master Protein	Q8TDF6	RAS guanyl-releasing protein 4 OS=Homo sapiens OX=9606 GN=RASGRP4 PE=1 SV=2	0.82	0.062	11	6	7	6	673	74.8	8.02	6.02	6	0	191298	1
TRUE	Low	Master Protein	Q70E73	Ras-associated and pleckstrin homology domains-containing protein 1 OS=Homo sapiens OX=9606 GN=RAPH1 PE=1 SV=3	0.622	0.223	5	8	10	7	1250	135.2	8.85	3.26	8	1	851256	1
TRUE	Low	Master Protein	Q96S79	Ras-like protein family member 10B OS=Homo sapiens OX=9606 GN=RASL10B PE=1 SV=1	0.241	0.942	11	3	8	3	203	23.2	9.39	8.64	3	0	1.13558e+07	1
TRUE	Low	Master Protein	Q9NYN1	Ras-like protein family member 12 OS=Homo sapiens OX=9606 GN=RASL12 PE=1 SV=1	0.663	0.178	15	3	4	3	266	29.6	9.03	6.64	3	0	1.43639e+06	1
TRUE	Low	Master Protein	Q96A58	Ras-related and estrogen-regulated growth inhibitor OS=Homo sapiens OX=9606 GN=RERG PE=1 SV=1	0.767	0.097	18	5	6	5	199	22.6	7.37	4.43	5	0	2.28688e+06	1
TRUE	High	Master Protein	P60763	Ras-related C3 botulinum toxin substrate 3 OS=Homo sapiens OX=9606 GN=RAC3 PE=1 SV=1	0	18.596	37	8	20	1	192	21.4	8.15	52.92	8	0	6388.58	1
TRUE	High	Master Protein	P10301	Ras-related protein R-Ras OS=Homo sapiens OX=9606 GN=RRAS PE=1 SV=1	0	7.367	28	5	9	4	218	23.5	6.93	15.53	5	1	320574	1
TRUE	Low	Master Protein	P62070	Ras-related protein R-Ras2 OS=Homo sapiens OX=9606 GN=RRAS2 PE=1 SV=1	0.098	1.595	32	5	6	4	204	23.4	6.01	9.75	5	0	41567.3	1
TRUE	High	Master Protein	P61026	Ras-related protein Rab-10 OS=Homo sapiens OX=9606 GN=RAB10 PE=1 SV=1	0	25.922	48	10	28	5	200	22.5	8.38	77.25	10	0	470072	1
TRUE	Medium	Master Protein	Q6IQ22	Ras-related protein Rab-12 OS=Homo sapiens OX=9606 GN=RAB12 PE=1 SV=3	0.013	3.058	30	8	13	7	244	27.2	8.41	27.76	8	0	802198	1
TRUE	High	Master Protein	P51153	Ras-related protein Rab-13 OS=Homo sapiens OX=9606 GN=RAB13 PE=1 SV=1	0	14.693	39	11	26	7	203	22.8	9.19	57.91	11	2	1.4114e+06	1
TRUE	High	Master Protein	P61106	Ras-related protein Rab-14 OS=Homo sapiens OX=9606 GN=RAB14 PE=1 SV=4	0	53.29	66	12	26	10	215	23.9	6.21	93.08	12	0	1.53501e+06	1
TRUE	High	Master Protein	P59190	Ras-related protein Rab-15 OS=Homo sapiens OX=9606 GN=RAB15 PE=1 SV=1	0	7.783	26	5	17	2	212	24.4	5.71	49.54	5	0	27033.8	1
TRUE	High	Master Protein	Q9NP72	Ras-related protein Rab-18 OS=Homo sapiens OX=9606 GN=RAB18 PE=1 SV=1	0	24.561	37	7	8	7	206	23	5.24	23.31	7	0	182974	1
TRUE	Low	Master Protein	A4D1S5	Ras-related protein Rab-19 OS=Homo sapiens OX=9606 GN=RAB19 PE=1 SV=2	0.762	0.098	25	3	4	3	217	24.4	6.52	6.34	3	0	193114	1
TRUE	High	Master Protein	Q9UL25	Ras-related protein Rab-21 OS=Homo sapiens OX=9606 GN=RAB21 PE=1 SV=3	0.004	4.366	41	7	8	7	225	24.3	7.94	9.01	7	0	194334	1
TRUE	High	Master Protein	Q9UL26	Ras-related protein Rab-22A OS=Homo sapiens OX=9606 GN=RAB22A PE=1 SV=2	0.008	3.528	23	4	6	3	194	21.8	8.15	14.16	4	0	41371.7	1
TRUE	High	Master Protein	Q9ULC3	Ras-related protein Rab-23 OS=Homo sapiens OX=9606 GN=RAB23 PE=1 SV=1	0.003	5.102	24	4	7	4	237	26.6	6.6	13.91	4	0	746980	1
TRUE	Low	Master Protein	Q969Q5	Ras-related protein Rab-24 OS=Homo sapiens OX=9606 GN=RAB24 PE=1 SV=1	0.868	0.029	19	2	2	2	203	23.1	6.23	0	2	0	62887.3	1
TRUE	Low	Master Protein	Q9ULW5	Ras-related protein Rab-26 OS=Homo sapiens OX=9606 GN=RAB26 PE=1 SV=3	0.822	0.057	25	5	5	5	256	27.9	9.39	8.09	5	0	111200	1
TRUE	High	Master Protein	P51159	Ras-related protein Rab-27A OS=Homo sapiens OX=9606 GN=RAB27A PE=1 SV=3	0	15.957	29	6	9	4	221	24.9	5.22	24.01	6	2	406325	1
TRUE	High	Master Protein	O00194	Ras-related protein Rab-27B OS=Homo sapiens OX=9606 GN=RAB27B PE=1 SV=4	0	7.269	39	5	5	3	218	24.6	5.52	9.39	5	0	172796	1
TRUE	High	Master Protein	P51157	Ras-related protein Rab-28 OS=Homo sapiens OX=9606 GN=RAB28 PE=1 SV=2	0.008	3.516	29	5	13	5	221	24.8	5.97	21.3	5	0	1.23995e+06	1
TRUE	Low	Master Protein	Q14088	Ras-related protein Rab-33A OS=Homo sapiens OX=9606 GN=RAB33A PE=1 SV=2	0.939	0.012	16	4	5	4	237	26.6	7.88	4.35	4	0	534248	1
TRUE	High	Master Protein	Q15286	Ras-related protein Rab-35 OS=Homo sapiens OX=9606 GN=RAB35 PE=1 SV=1	0	13.646	31	6	19	4	201	23	8.29	60	6	0	2.11022e+06	1
TRUE	Medium	Master Protein	Q96AX2	Ras-related protein Rab-37 OS=Homo sapiens OX=9606 GN=RAB37 PE=1 SV=3	0.032	2.473	18	4	10	3	223	24.8	6.35	23.46	4	0	85376.9	1
TRUE	Low	Master Protein	P57729	Ras-related protein Rab-38 OS=Homo sapiens OX=9606 GN=RAB38 PE=1 SV=1	0.864	0.032	19	3	3	3	211	23.7	7.77	0	3	0	12992.3	1
TRUE	High	Master Protein	P20337	Ras-related protein Rab-3B OS=Homo sapiens OX=9606 GN=RAB3B PE=1 SV=2	0	7.465	31	6	15	2	219	24.7	5.02	34.87	6	0	166715	1
TRUE	High	Master Protein	Q96E17	Ras-related protein Rab-3C OS=Homo sapiens OX=9606 GN=RAB3C PE=1 SV=1	0	12.405	25	7	16	2	227	25.9	5.24	34.49	7	2	1.45377e+06	1
TRUE	High	Master Protein	O95716	Ras-related protein Rab-3D OS=Homo sapiens OX=9606 GN=RAB3D PE=1 SV=1	0	13.403	26	7	15	1	219	24.3	4.93	36.52	7	0		1
TRUE	Low	Master Protein	P0C0E4	Ras-related protein Rab-40A-like OS=Homo sapiens OX=9606 GN=RAB40AL PE=1 SV=1	0.409	0.535	24	7	10	5	278	31.2	9.55	3.87	7	0	419011	1
TRUE	Low	Master Protein	Q12829	Ras-related protein Rab-40B OS=Homo sapiens OX=9606 GN=RAB40B PE=1 SV=1	0.271	0.873	31	11	16	5	278	30.9	9.61	17.15	11	5	1.17522e+06	1
TRUE	Low	Master Protein	Q96S21	Ras-related protein Rab-40C OS=Homo sapiens OX=9606 GN=RAB40C PE=1 SV=1	0.344	0.667	23	7	11	2	281	31.3	9.19	12.66	7	0	85284.8	1
TRUE	Low	Master Protein	Q8N4Z0	Ras-related protein Rab-42 OS=Homo sapiens OX=9606 GN=RAB42 PE=1 SV=2	0.553	0.303	17	4	40	4	218	24.1	7.06	8.78	4	0	4.0831e+07	1
TRUE	Low	Master Protein	Q7Z6P3	Ras-related protein Rab-44 OS=Homo sapiens OX=9606 GN=RAB44 PE=1 SV=4	0.706	0.14	9	10	14	10	1021	110.8	5.08	20.37	10	0	2.81744e+06	1
TRUE	Medium	Master Protein	P20338	Ras-related protein Rab-4A OS=Homo sapiens OX=9606 GN=RAB4A PE=1 SV=3	0.024	2.606	24	4	10	3	218	24.4	6.07	27.28	4	0	93213.7	1
TRUE	High	Master Protein	P20339	Ras-related protein Rab-5A OS=Homo sapiens OX=9606 GN=RAB5A PE=1 SV=2	0	9.593	33	6	13	3	215	23.6	8.15	16.43	6	0	608998	1
TRUE	High	Master Protein	P61020	Ras-related protein Rab-5B OS=Homo sapiens OX=9606 GN=RAB5B PE=1 SV=1	0	17.278	46	8	10	6	215	23.7	8.13	20.12	8	0	888856	1
TRUE	High	Master Protein	P51148	Ras-related protein Rab-5C OS=Homo sapiens OX=9606 GN=RAB5C PE=1 SV=2	0	39.922	69	11	24	8	216	23.5	8.41	60.03	11	2	1.20986e+06	1
TRUE	High	Master Protein	P20340	Ras-related protein Rab-6A OS=Homo sapiens OX=9606 GN=RAB6A PE=1 SV=3	0	11.798	38	6	14	5	208	23.6	5.54	35.93	6	0	849548	1
TRUE	Low	Master Protein	O14966	Ras-related protein Rab-7L1 OS=Homo sapiens OX=9606 GN=RAB29 PE=1 SV=1	0.806	0.072	22	4	6	4	203	23.1	7.18	8.86	4	0	514969	1
TRUE	High	Master Protein	P61006	Ras-related protein Rab-8A OS=Homo sapiens OX=9606 GN=RAB8A PE=1 SV=1	0	37.015	51	14	34	8	207	23.7	9.07	93.26	14	0	2.13443e+06	1
TRUE	High	Master Protein	Q92930	Ras-related protein Rab-8B OS=Homo sapiens OX=9606 GN=RAB8B PE=1 SV=2	0	25.237	46	14	33	8	207	23.6	9.07	87.38	14	6	2.96066e+06	1
TRUE	High	Master Protein	P11233	Ras-related protein Ral-A OS=Homo sapiens OX=9606 GN=RALA PE=1 SV=1	0	20.863	28	6	12	4	206	23.6	7.11	29.14	6	0	394054	1
TRUE	High	Master Protein	P11234	Ras-related protein Ral-B OS=Homo sapiens OX=9606 GN=RALB PE=1 SV=1	0	7.91	33	8	29	6	206	23.4	6.62	17.9	8	3	1.78327e+07	1
TRUE	High	Master Protein	P10114	Ras-related protein Rap-2a OS=Homo sapiens OX=9606 GN=RAP2A PE=1 SV=1	0.006	3.963	23	4	5	3	183	20.6	4.82	6.85	4	1	101787	1
TRUE	Low	Master Protein	Q13972	Ras-specific guanine nucleotide-releasing factor 1 OS=Homo sapiens OX=9606 GN=RASGRF1 PE=1 SV=2	0.705	0.141	21	26	31	22	1273	145.1	7.44	24.01	26	4	2.21231e+06	1
TRUE	Low	Master Protein	O14827	Ras-specific guanine nucleotide-releasing factor 2 OS=Homo sapiens OX=9606 GN=RASGRF2 PE=1 SV=2	0.641	0.203	13	17	19	13	1237	140.7	7.53	16.39	17	0	241265	1
TRUE	Low	Master Protein	Q5JS13	Ras-specific guanine nucleotide-releasing factor RalGPS1 OS=Homo sapiens OX=9606 GN=RALGPS1 PE=1 SV=1	0.826	0.053	18	8	9	8	557	62.1	9.11	14.21	8	0	1.00639e+06	1
TRUE	Low	Master Protein	Q86X27	Ras-specific guanine nucleotide-releasing factor RalGPS2 OS=Homo sapiens OX=9606 GN=RALGPS2 PE=1 SV=1	0.782	0.085	12	5	7	5	583	65.1	8.73	8.97	5	0	184332	1
TRUE	Low	Master Protein	Q96PV0	Ras/Rap GTPase-activating protein SynGAP OS=Homo sapiens OX=9606 GN=SYNGAP1 PE=1 SV=4	0.368	0.614	11	16	18	15	1343	148.2	8.98	15.37	16	1	949803	1
TRUE	Low	Master Protein	A6NED2	RCC1 domain-containing protein 1 OS=Homo sapiens OX=9606 GN=RCCD1 PE=1 SV=1	0.749	0.11	10	3	5	3	376	40.1	5.27	5.98	3	0	246666	1
TRUE	Low	Master Protein	Q9BRK0	Receptor expression-enhancing protein 2 OS=Homo sapiens OX=9606 GN=REEP2 PE=1 SV=2	0.953	0	18	4	7	4	252	28.2	9.54	2.4	4	0	206750	1
TRUE	Low	Master Protein	Q9BX79	Receptor for retinol uptake STRA6 OS=Homo sapiens OX=9606 GN=STRA6 PE=1 SV=1	0.583	0.265	9	6	10	6	667	73.5	8.98	7.73	6	0	1.1102e+06	1
TRUE	High	Master Protein	P63244	Receptor of activated protein C kinase 1 OS=Homo sapiens OX=9606 GN=RACK1 PE=1 SV=3	0	71.844	48	14	46	14	317	35.1	7.69	167	14	0	5.97337e+06	1
TRUE	Low	Master Protein	P04626	Receptor tyrosine-protein kinase erbB-2 OS=Homo sapiens OX=9606 GN=ERBB2 PE=1 SV=1	0.785	0.083	5	6	7	5	1255	137.8	5.91	7.35	6	0	403936	1
TRUE	Low	Master Protein	P21860	Receptor tyrosine-protein kinase erbB-3 OS=Homo sapiens OX=9606 GN=ERBB3 PE=1 SV=1	0.788	0.08	11	10	12	10	1342	148	6.55	14.94	10	0	1.19586e+06	1
TRUE	Low	Master Protein	Q15303	Receptor tyrosine-protein kinase erbB-4 OS=Homo sapiens OX=9606 GN=ERBB4 PE=1 SV=1	0.643	0.203	9	8	10	7	1308	146.7	6.39	5.01	8	0	307081	1
TRUE	Low	Master Protein	Q13546	Receptor-interacting serine/threonine-protein kinase 1 OS=Homo sapiens OX=9606 GN=RIPK1 PE=1 SV=3	0.935	0.012	8	4	5	4	671	75.9	6.33	2.48	4	0	195663	1
TRUE	Low	Master Protein	P36888	Receptor-type tyrosine-protein kinase FLT3 OS=Homo sapiens OX=9606 GN=FLT3 PE=1 SV=2	0.799	0.075	3	4	8	4	993	112.8	5.68	9.46	4	0	404421	1
TRUE	High	Master Protein	P18433	Receptor-type tyrosine-protein phosphatase alpha OS=Homo sapiens OX=9606 GN=PTPRA PE=1 SV=3	0.004	4.933	15	10	23	8	802	90.7	6.65	41.88	10	1	6.16997e+06	1
TRUE	Low	Master Protein	P23467	Receptor-type tyrosine-protein phosphatase beta OS=Homo sapiens OX=9606 GN=PTPRB PE=1 SV=3	0.362	0.628	13	21	29	21	1997	224.2	7.61	14.71	21	0	5.27613e+06	1
TRUE	High	Master Protein	P08575	Receptor-type tyrosine-protein phosphatase C OS=Homo sapiens OX=9606 GN=PTPRC PE=1 SV=3	0	39.453	26	29	36	29	1306	147.4	6.15	60.18	29	0	2.50779e+06	1
TRUE	Low	Master Protein	P23468	Receptor-type tyrosine-protein phosphatase delta OS=Homo sapiens OX=9606 GN=PTPRD PE=1 SV=2	0.104	1.566	11	16	23	14	1912	214.6	6.57	19.14	16	0	7.22929e+06	1
TRUE	High	Master Protein	P23469	Receptor-type tyrosine-protein phosphatase epsilon OS=Homo sapiens OX=9606 GN=PTPRE PE=1 SV=1	0.004	4.575	10	6	6	5	700	80.6	7.02	7.63	6	0	141930	1
TRUE	High	Master Protein	Q12913	Receptor-type tyrosine-protein phosphatase eta OS=Homo sapiens OX=9606 GN=PTPRJ PE=1 SV=3	0	11.091	10	10	14	10	1337	145.9	5.58	12.82	10	0	2.94706e+06	1
TRUE	Medium	Master Protein	P10586	Receptor-type tyrosine-protein phosphatase F OS=Homo sapiens OX=9606 GN=PTPRF PE=1 SV=2	0.025	2.568	10	14	17	13	1907	212.7	6.3	17.63	14	0	556298	1
TRUE	Low	Master Protein	P23470	Receptor-type tyrosine-protein phosphatase gamma OS=Homo sapiens OX=9606 GN=PTPRG PE=1 SV=4	0.591	0.251	13	15	18	15	1445	161.9	6.42	17.71	15	0	785060	1
TRUE	Low	Master Protein	Q9HD43	Receptor-type tyrosine-protein phosphatase H OS=Homo sapiens OX=9606 GN=PTPRH PE=1 SV=4	0.57	0.284	10	10	17	10	1115	122.3	5.29	14.28	10	0	2.02769e+06	1
TRUE	Low	Master Protein	Q15262	Receptor-type tyrosine-protein phosphatase kappa OS=Homo sapiens OX=9606 GN=PTPRK PE=1 SV=2	0.588	0.254	13	13	18	12	1439	162	5.9	13.89	13	0	656233	1
TRUE	Low	Master Protein	P28827	Receptor-type tyrosine-protein phosphatase mu OS=Homo sapiens OX=9606 GN=PTPRM PE=1 SV=2	0.303	0.791	19	20	25	18	1452	163.6	6.65	27.43	20	2	2.69451e+06	1
TRUE	Low	Master Protein	Q16827	Receptor-type tyrosine-protein phosphatase O OS=Homo sapiens OX=9606 GN=PTPRO PE=1 SV=2	0.805	0.071	6	9	10	9	1216	138.3	6.01	5.68	9	0	1.33201e+06	1
TRUE	Low	Master Protein	Q15256	Receptor-type tyrosine-protein phosphatase R OS=Homo sapiens OX=9606 GN=PTPRR PE=1 SV=2	0.326	0.717	14	6	11	6	657	73.8	8.34	6.79	6	0	1.65725e+06	1
TRUE	High	Master Protein	Q13332	Receptor-type tyrosine-protein phosphatase S OS=Homo sapiens OX=9606 GN=PTPRS PE=1 SV=3	0.008	3.565	11	19	32	17	1948	216.9	6.46	44.61	19	2	6.1749e+06	1
TRUE	Low	Master Protein	O14522	Receptor-type tyrosine-protein phosphatase T OS=Homo sapiens OX=9606 GN=PTPRT PE=1 SV=6	0.615	0.23	7	12	13	11	1441	162	6.89	12.45	12	0	1.63043e+06	1
TRUE	Low	Master Protein	Q92729	Receptor-type tyrosine-protein phosphatase U OS=Homo sapiens OX=9606 GN=PTPRU PE=1 SV=2	0.696	0.151	7	7	9	7	1446	162.3	6.92	8.96	7	0	647861	1
TRUE	Low	Master Protein	P23471	Receptor-type tyrosine-protein phosphatase zeta OS=Homo sapiens OX=9606 GN=PTPRZ1 PE=1 SV=4	0.622	0.224	10	16	22	16	2315	254.4	4.88	26.37	16	0	1.38422e+06	1
TRUE	Low	Master Protein	Q16849	Receptor-type tyrosine-protein phosphatase-like N OS=Homo sapiens OX=9606 GN=PTPRN PE=1 SV=1	0.557	0.299	7	6	9	6	979	105.8	7.11	11.21	6	0	1.09121e+07	1
TRUE	Low	Master Protein	P41440	Reduced folate transporter OS=Homo sapiens OX=9606 GN=SLC19A1 PE=1 SV=3	0.947	0.011	10	6	6	6	591	64.8	8.95	7.62	6	0	1.2835e+06	1
TRUE	Low	Master Protein	P78509	Reelin OS=Homo sapiens OX=9606 GN=RELN PE=1 SV=3	0.358	0.642	8	21	39	20	3460	388.1	5.88	32.02	21	1	3.9672e+06	1
TRUE	Medium	Master Protein	Q86UR5	Regulating synaptic membrane exocytosis protein 1 OS=Homo sapiens OX=9606 GN=RIMS1 PE=1 SV=1	0.041	2.207	21	30	32	30	1692	189	9.66	27.14	30	0	3.1582e+06	1
TRUE	Low	Master Protein	Q9UQ26	Regulating synaptic membrane exocytosis protein 2 OS=Homo sapiens OX=9606 GN=RIMS2 PE=1 SV=2	0.234	0.961	17	19	26	19	1411	160.3	9.07	14.43	19	0	1.14768e+06	1
TRUE	Low	Master Protein	Q9UJD0	Regulating synaptic membrane exocytosis protein 3 OS=Homo sapiens OX=9606 GN=RIMS3 PE=1 SV=1	0.857	0.037	16	4	7	4	308	32.8	9.29	6.25	4	0	791239	1
TRUE	Low	Master Protein	Q08116	Regulator of G-protein signaling 1 OS=Homo sapiens OX=9606 GN=RGS1 PE=1 SV=3	0.736	0.119	25	5	7	5	209	23.8	8.68	6.47	5	0	824372	1
TRUE	Low	Master Protein	O43665	Regulator of G-protein signaling 10 OS=Homo sapiens OX=9606 GN=RGS10 PE=1 SV=3	0.805	0.072	23	5	11	5	181	21.2	7.49	21.67	5	0	2.54248e+06	1
TRUE	Low	Master Protein	O14924	Regulator of G-protein signaling 12 OS=Homo sapiens OX=9606 GN=RGS12 PE=1 SV=1	0.142	1.284	13	18	22	18	1447	156.3	7.44	33.03	18	0	2.55019e+06	1
TRUE	Low	Master Protein	O14921	Regulator of G-protein signaling 13 OS=Homo sapiens OX=9606 GN=RGS13 PE=1 SV=1	0.823	0.058	16	3	4	3	159	19.1	8.88	1.88	3	0	497261	1
TRUE	Low	Master Protein	O43566	Regulator of G-protein signaling 14 OS=Homo sapiens OX=9606 GN=RGS14 PE=1 SV=4	0.075	1.79	16	10	14	10	566	61.4	8.19	13.48	10	0	1.73752e+06	1
TRUE	Low	Master Protein	Q9UGC6	Regulator of G-protein signaling 17 OS=Homo sapiens OX=9606 GN=RGS17 PE=1 SV=2	0.866	0.026	6	1	1	1	210	24.3	5.71	1.92	1	0	14539.2	1
TRUE	Low	Master Protein	O76081	Regulator of G-protein signaling 20 OS=Homo sapiens OX=9606 GN=RGS20 PE=1 SV=4	0.934	0.015	13	4	5	4	388	43.7	6.92	8.08	4	0	488903	1
TRUE	Low	Master Protein	Q2M5E4	Regulator of G-protein signaling 21 OS=Homo sapiens OX=9606 GN=RGS21 PE=2 SV=1	0.851	0.038	26	4	4	4	152	17.7	7.02	3.83	4	0	1.14725e+06	1
TRUE	Low	Master Protein	P49796	Regulator of G-protein signaling 3 OS=Homo sapiens OX=9606 GN=RGS3 PE=1 SV=2	0.681	0.162	14	15	22	15	1198	132.3	6.28	35.07	15	0	5.82633e+06	1
TRUE	Low	Master Protein	P49798	Regulator of G-protein signaling 4 OS=Homo sapiens OX=9606 GN=RGS4 PE=1 SV=1	0.689	0.157	37	6	10	6	205	23.2	8.37	9.98	6	0	621873	1
TRUE	Low	Master Protein	O15539	Regulator of G-protein signaling 5 OS=Homo sapiens OX=9606 GN=RGS5 PE=1 SV=1	0.361	0.634	7	1	2	1	181	20.9	7.33	4.75	1	0	534942	1
TRUE	Low	Master Protein	P49758	Regulator of G-protein signaling 6 OS=Homo sapiens OX=9606 GN=RGS6 PE=1 SV=5	0.75	0.11	20	11	23	9	472	54.4	7.42	5.69	11	1	1.39471e+06	1
TRUE	Low	Master Protein	P49802	Regulator of G-protein signaling 7 OS=Homo sapiens OX=9606 GN=RGS7 PE=1 SV=3	0.519	0.353	25	11	17	9	495	57.6	8.21	21.55	11	0	1.48684e+06	1
TRUE	Low	Master Protein	P57771	Regulator of G-protein signaling 8 OS=Homo sapiens OX=9606 GN=RGS8 PE=1 SV=1	0.827	0.051	46	6	7	6	180	20.9	9.26	9.34	6	0	253845	1
TRUE	Low	Master Protein	O75916	Regulator of G-protein signaling 9 OS=Homo sapiens OX=9606 GN=RGS9 PE=1 SV=1	0.588	0.252	23	13	17	13	674	76.9	9.36	9.35	13	0	2.77058e+06	1
TRUE	Low	Master Protein	Q92681	Regulatory solute carrier protein family 1 member 1 OS=Homo sapiens OX=9606 GN=RSC1A1 PE=1 SV=1	0.768	0.096	8	5	6	5	617	66.7	4.87	12.02	5	0	536501	1
TRUE	Low	Master Protein	Q9HBX9	Relaxin receptor 1 OS=Homo sapiens OX=9606 GN=RXFP1 PE=1 SV=2	0.88	0	5	2	2	2	757	86.9	8.06	0	2	0	103529	1
TRUE	Low	Master Protein	Q8WXD0	Relaxin receptor 2 OS=Homo sapiens OX=9606 GN=RXFP2 PE=1 SV=1	0.215	1.009	15	11	24	11	754	86.4	8.76	20.73	11	0	3.51601e+06	1
TRUE	Low	Master Protein	P00797	Renin OS=Homo sapiens OX=9606 GN=REN PE=1 SV=1	0.82	0.063	9	4	6	4	406	45	7.06	6.06	4	0	228372	1
TRUE	Low	Master Protein	Q6XPR3	Repetin OS=Homo sapiens OX=9606 GN=RPTN PE=1 SV=1	0.802	0.073	14	9	10	9	784	90.7	6.92	4.79	9	0	256631	1
TRUE	Low	Master Protein	Q6IQ49	Replication stress response regulator SDE2 OS=Homo sapiens OX=9606 GN=SDE2 PE=1 SV=1	0.751	0.11	21	11	14	11	451	49.7	6.05	9.78	11	0	481495	1
TRUE	Low	Master Protein	Q9H063	Repressor of RNA polymerase III transcription MAF1 homolog OS=Homo sapiens OX=9606 GN=MAF1 PE=1 SV=2	0.911	0	10	2	2	2	256	28.8	4.55	0	2	0	29986.5	1
TRUE	Low	Master Protein	Q96B86	Repulsive guidance molecule A OS=Homo sapiens OX=9606 GN=RGMA PE=1 SV=3	0.825	0.059	16	8	11	7	450	49.3	7.42	5.74	8	1	1.04744e+07	1
TRUE	Low	Master Protein	O75298	Reticulon-2 OS=Homo sapiens OX=9606 GN=RTN2 PE=1 SV=1	0.53	0.33	11	5	6	5	545	59.2	5.31	7.46	5	0	210634	1
TRUE	High	Master Protein	O95197	Reticulon-3 OS=Homo sapiens OX=9606 GN=RTN3 PE=1 SV=2	0.004	5.769	16	15	23	15	1032	112.5	4.96	26.51	15	0	1.35201e+06	1
TRUE	High	Master Protein	Q9NQC3	Reticulon-4 OS=Homo sapiens OX=9606 GN=RTN4 PE=1 SV=2	0	27.979	18	17	21	17	1192	129.9	4.5	40.41	17	0	1.06238e+06	1
TRUE	Low	Master Protein	Q9BZR6	Reticulon-4 receptor OS=Homo sapiens OX=9606 GN=RTN4R PE=1 SV=1	0.836	0.049	12	4	4	4	473	50.7	8.87	5.93	4	0	86215.9	1
TRUE	Low	Master Protein	Q86UN2	Reticulon-4 receptor-like 1 OS=Homo sapiens OX=9606 GN=RTN4RL1 PE=1 SV=1	0.664	0.175	10	4	5	4	441	49	9	4.95	4	0	649973	1
TRUE	Low	Master Protein	O75106	Retina-specific copper amine oxidase OS=Homo sapiens OX=9606 GN=AOC2 PE=1 SV=2	0.627	0.219	11	5	7	5	756	83.6	7.03	7.32	5	0	110206	1
TRUE	Low	Master Protein	Q02846	Retinal guanylyl cyclase 1 OS=Homo sapiens OX=9606 GN=GUCY2D PE=1 SV=2	0.671	0.17	12	13	15	12	1103	120	7.44	16.88	13	0	905294	1
TRUE	Low	Master Protein	P51841	Retinal guanylyl cyclase 2 OS=Homo sapiens OX=9606 GN=GUCY2F PE=1 SV=2	0.486	0.407	19	20	25	18	1108	124.8	7.27	23.16	20	2	927395	1
TRUE	Low	Master Protein	P18545	Retinal rod rhodopsin-sensitive cGMP 3',5'-cyclic phosphodiesterase subunit gamma OS=Homo sapiens OX=9606 GN=PDE6G PE=1 SV=1	0.876	0.026	28	3	3	3	87	9.6	9.48	1.74	3	0	243904	1
TRUE	Low	Master Protein	P78363	Retinal-specific phospholipid-transporting ATPase ABCA4 OS=Homo sapiens OX=9606 GN=ABCA4 PE=1 SV=3	0.527	0.343	8	16	22	16	2273	255.8	6.29	21.43	16	0	2.42024e+06	1
TRUE	Low	Master Protein	Q8NFJ5	Retinoic acid-induced protein 3 OS=Homo sapiens OX=9606 GN=GPRC5A PE=1 SV=2	0.835	0.05	12	4	4	4	357	40.2	8.15	6.26	4	0	227714	1
TRUE	Low	Master Protein	O95980	Reversion-inducing cysteine-rich protein with Kazal motifs OS=Homo sapiens OX=9606 GN=RECK PE=1 SV=1	0.431	0.485	13	9	9	9	971	106.4	6.74	0	9	0	224183	1
TRUE	Low	Master Protein	Q6NW40	RGM domain family member B OS=Homo sapiens OX=9606 GN=RGMB PE=1 SV=3	0.821	0.062	9	3	6	3	437	47.5	6.38	3.86	3	0	568950	1
TRUE	Low	Master Protein	Q9Y4F9	Rho family-interacting cell polarization regulator 2 OS=Homo sapiens OX=9606 GN=RIPOR2 PE=1 SV=4	0.507	0.37	11	13	16	13	1068	118.4	5.41	15.27	13	0	980431	1
TRUE	Low	Master Protein	A1A4S6	Rho GTPase-activating protein 10 OS=Homo sapiens OX=9606 GN=ARHGAP10 PE=1 SV=1	0.812	0.068	15	11	12	11	786	89.3	7.18	12.08	11	0	1.55014e+06	1
TRUE	Low	Master Protein	Q8IWW6	Rho GTPase-activating protein 12 OS=Homo sapiens OX=9606 GN=ARHGAP12 PE=1 SV=1	0.628	0.218	18	14	23	14	846	96.2	7.61	20.59	14	0	2.70276e+06	1
TRUE	High	Master Protein	Q68EM7	Rho GTPase-activating protein 17 OS=Homo sapiens OX=9606 GN=ARHGAP17 PE=1 SV=1	0.003	5.082	15	10	22	10	881	95.4	7.62	16.03	10	0	2.14717e+06	1
TRUE	High	Master Protein	Q8N392	Rho GTPase-activating protein 18 OS=Homo sapiens OX=9606 GN=ARHGAP18 PE=1 SV=3	0.007	3.766	23	16	22	16	663	74.9	6.44	18.71	16	0	4.45962e+06	1
TRUE	Low	Master Protein	Q14CB8	Rho GTPase-activating protein 19 OS=Homo sapiens OX=9606 GN=ARHGAP19 PE=1 SV=1	0.114	1.489	19	9	14	9	494	55.7	9.36	12.03	9	0	698698	1
TRUE	Low	Master Protein	Q5T5U3	Rho GTPase-activating protein 21 OS=Homo sapiens OX=9606 GN=ARHGAP21 PE=1 SV=2	0.511	0.366	20	32	39	32	1958	217.3	7.8	42.3	32	0	4.56113e+06	1
TRUE	Low	Master Protein	O14559	Rho GTPase-activating protein 33 OS=Homo sapiens OX=9606 GN=ARHGAP33 PE=1 SV=2	0.41	0.528	10	9	9	9	1287	137.1	8.75	14.42	9	0	297055	1
TRUE	Low	Master Protein	Q9NRY4	Rho GTPase-activating protein 35 OS=Homo sapiens OX=9606 GN=ARHGAP35 PE=1 SV=3	0.725	0.129	9	11	12	11	1499	170.4	6.64	17.76	11	0	427319	1
TRUE	Low	Master Protein	Q17R89	Rho GTPase-activating protein 44 OS=Homo sapiens OX=9606 GN=ARHGAP44 PE=1 SV=1	0.661	0.182	9	7	14	7	818	89.2	6.55	10.97	7	0	5.32292e+06	1
TRUE	Low	Master Protein	Q92619	Rho GTPase-activating protein 45 OS=Homo sapiens OX=9606 GN=ARHGAP45 PE=1 SV=2	0.696	0.151	10	11	13	11	1136	124.5	6.1	8.26	11	0	674207	1
TRUE	Low	Master Protein	Q13017	Rho GTPase-activating protein 5 OS=Homo sapiens OX=9606 GN=ARHGAP5 PE=1 SV=2	0.632	0.211	10	14	19	14	1502	172.4	6.62	10.55	14	0	1.1367e+06	1
TRUE	Low	Master Protein	Q96QB1	Rho GTPase-activating protein 7 OS=Homo sapiens OX=9606 GN=DLC1 PE=1 SV=4	0.222	0.994	20	24	35	24	1528	170.5	6.4	39.1	24	0	2.60151e+06	1
TRUE	High	Master Protein	Q92888	Rho guanine nucleotide exchange factor 1 OS=Homo sapiens OX=9606 GN=ARHGEF1 PE=1 SV=2	0	23.768	18	17	22	17	912	102.4	5.66	45.91	17	0	999629	1
TRUE	Low	Master Protein	Q6ZSZ5	Rho guanine nucleotide exchange factor 18 OS=Homo sapiens OX=9606 GN=ARHGEF18 PE=1 SV=4	0.082	1.744	12	17	22	17	1361	151.5	6.33	38.04	17	0	1.67027e+06	1
TRUE	High	Master Protein	Q92974	Rho guanine nucleotide exchange factor 2 OS=Homo sapiens OX=9606 GN=ARHGEF2 PE=1 SV=4	0	9.699	20	21	28	21	986	111.5	7.27	45.98	21	0	2.5086e+06	1
TRUE	Low	Master Protein	Q86VW2	Rho guanine nucleotide exchange factor 25 OS=Homo sapiens OX=9606 GN=ARHGEF25 PE=1 SV=2	0.82	0.062	10	7	9	7	580	63.8	6.61	9.52	7	0	2.85194e+06	1
TRUE	Low	Master Protein	Q8N1W1	Rho guanine nucleotide exchange factor 28 OS=Homo sapiens OX=9606 GN=ARHGEF28 PE=1 SV=3	0.38	0.586	7	12	15	12	1705	191.8	6.04	9.97	12	0	918625	1
TRUE	Low	Master Protein	Q8N4T4	Rho guanine nucleotide exchange factor 39 OS=Homo sapiens OX=9606 GN=ARHGEF39 PE=1 SV=1	0.711	0.136	14	4	5	4	335	38.3	9.64	0	4	0	165970	1
TRUE	Low	Master Protein	Q9NR80	Rho guanine nucleotide exchange factor 4 OS=Homo sapiens OX=9606 GN=ARHGEF4 PE=1 SV=3	0.795	0.076	11	6	8	6	690	79	7.01	7.05	6	0	254144	1
TRUE	Low	Master Protein	Q12774	Rho guanine nucleotide exchange factor 5 OS=Homo sapiens OX=9606 GN=ARHGEF5 PE=1 SV=3	0.69	0.156	10	14	22	14	1597	176.7	5.53	30.44	14	0	1.20027e+06	1
TRUE	Medium	Master Protein	Q13464	Rho-associated protein kinase 1 OS=Homo sapiens OX=9606 GN=ROCK1 PE=1 SV=1	0.016	3.014	23	32	42	29	1354	158.1	5.9	48.66	32	3	8.65755e+06	1
TRUE	Low	Master Protein	O75116	Rho-associated protein kinase 2 OS=Homo sapiens OX=9606 GN=ROCK2 PE=1 SV=4	0.424	0.499	18	26	34	23	1388	160.8	6.02	44.29	26	0	5.12966e+06	1
TRUE	Low	Master Protein	O94844	Rho-related BTB domain-containing protein 1 OS=Homo sapiens OX=9606 GN=RHOBTB1 PE=2 SV=2	0.653	0.19	9	9	10	8	696	79.4	6.87	10.58	9	1	5.19306e+06	1
TRUE	Low	Master Protein	Q9BYZ6	Rho-related BTB domain-containing protein 2 OS=Homo sapiens OX=9606 GN=RHOBTB2 PE=1 SV=2	0.679	0.164	12	7	9	6	727	82.6	6.74	5.53	7	0	1.92972e+06	1
TRUE	Low	Master Protein	O94955	Rho-related BTB domain-containing protein 3 OS=Homo sapiens OX=9606 GN=RHOBTB3 PE=1 SV=2	0.787	0.082	19	8	10	8	611	69.4	7.62	14.8	8	0	3.14097e+06	1
TRUE	High	Master Protein	P08134	Rho-related GTP-binding protein RhoC OS=Homo sapiens OX=9606 GN=RHOC PE=1 SV=1	0	40.33	50	12	25	4	193	22	6.58	76.88	12	0	383143	1
TRUE	Low	Master Protein	O00212	Rho-related GTP-binding protein RhoD OS=Homo sapiens OX=9606 GN=RHOD PE=1 SV=2	0.85	0.039	11	2	5	2	210	23.4	7.96	6.59	2	0	226760	1
TRUE	Low	Master Protein	Q9HBH0	Rho-related GTP-binding protein RhoF OS=Homo sapiens OX=9606 GN=RHOF PE=1 SV=1	0.862	0.034	13	3	3	3	211	23.6	8.65	0	3	0	320301	1
TRUE	High	Master Protein	Q9H4E5	Rho-related GTP-binding protein RhoJ OS=Homo sapiens OX=9606 GN=RHOJ PE=1 SV=1	0.004	4.747	17	3	7	2	214	23.8	6.83	15.26	3	0	64386.6	1
TRUE	High	Master Protein	P17081	Rho-related GTP-binding protein RhoQ OS=Homo sapiens OX=9606 GN=RHOQ PE=1 SV=2	0.004	4.783	26	4	9	3	205	22.6	6.32	16.87	4	0	1.0504e+06	1
TRUE	Low	Master Protein	Q96L33	Rho-related GTP-binding protein RhoV OS=Homo sapiens OX=9606 GN=RHOV PE=1 SV=1	0.937	0.012	4	2	2	2	236	26.2	8.05	0	2	0	38363.5	1
TRUE	Low	Master Protein	P08100	Rhodopsin OS=Homo sapiens OX=9606 GN=RHO PE=1 SV=1	0.926	0.018	14	2	2	2	348	38.9	6.65	2.02	2	0	1.43503e+06	1
TRUE	Low	Master Protein	Q8IZC4	Rhotekin-2 OS=Homo sapiens OX=9606 GN=RTKN2 PE=2 SV=1	0.764	0.097	17	9	11	9	609	69.3	7.83	10.62	9	0	579369	1
TRUE	Low	Master Protein	Q9Y2B1	Ribitol-5-phosphate xylosyltransferase 1 OS=Homo sapiens OX=9606 GN=RXYLT1 PE=1 SV=1	0.914	0.022	12	5	7	5	443	51.1	8.32	3.47	5	0	1.92467e+06	1
TRUE	Low	Master Protein	O43159	Ribosomal RNA-processing protein 8 OS=Homo sapiens OX=9606 GN=RRP8 PE=1 SV=2	0.885	0	9	2	2	2	456	50.7	9.42	0	2	0	35617.8	1
TRUE	Low	Master Protein	Q5EBL4	RILP-like protein 1 OS=Homo sapiens OX=9606 GN=RILPL1 PE=1 SV=1	0.589	0.256	16	5	6	5	403	47.1	5.21	4.5	5	0	7.30057e+06	1
TRUE	Low	Master Protein	O15034	RIMS-binding protein 2 OS=Homo sapiens OX=9606 GN=RIMBP2 PE=1 SV=3	0.774	0.089	7	9	12	8	1052	116	5.3	10.03	9	0	1.06031e+06	1
TRUE	Low	Master Protein	Q13356	RING-type E3 ubiquitin-protein ligase PPIL2 OS=Homo sapiens OX=9606 GN=PPIL2 PE=1 SV=1	0.121	1.43	26	13	21	13	520	58.8	8.78	23.01	13	0	1.08326e+06	1
TRUE	High	Master Protein	Q01844	RNA-binding protein EWS OS=Homo sapiens OX=9606 GN=EWSR1 PE=1 SV=1	0	7.653	16	8	12	8	656	68.4	9.33	23.63	8	0	654139	1
TRUE	Low	Master Protein	P16499	Rod cGMP-specific 3',5'-cyclic phosphodiesterase subunit alpha OS=Homo sapiens OX=9606 GN=PDE6A PE=1 SV=4	0.633	0.213	19	15	15	12	860	99.5	5.72	12.68	15	3	1.0426e+06	1
TRUE	High	Master Protein	Q5TZA2	Rootletin OS=Homo sapiens OX=9606 GN=CROCC PE=1 SV=1	0.004	4.917	19	37	46	35	2017	228.4	5.5	62.68	37	2	6.00767e+06	1
TRUE	Low	Master Protein	Q9Y6N7	Roundabout homolog 1 OS=Homo sapiens OX=9606 GN=ROBO1 PE=1 SV=1	0.75	0.11	12	16	16	15	1651	180.8	6.04	12.92	16	1	826631	1
TRUE	Low	Master Protein	Q9HCK4	Roundabout homolog 2 OS=Homo sapiens OX=9606 GN=ROBO2 PE=1 SV=2	0.282	0.844	9	10	27	9	1378	151.1	6.33	52.53	10	0	6.25437e+06	1
TRUE	Low	Master Protein	Q96MS0	Roundabout homolog 3 OS=Homo sapiens OX=9606 GN=ROBO3 PE=1 SV=2	0.208	1.021	10	13	25	13	1386	148.1	7.14	14.97	13	0	2.67762e+07	1
TRUE	Medium	Master Protein	Q8WZ75	Roundabout homolog 4 OS=Homo sapiens OX=9606 GN=ROBO4 PE=1 SV=1	0.011	3.346	12	12	19	12	1007	107.4	6.64	24.81	12	0	1.00203e+06	1
TRUE	Low	Master Protein	P47804	RPE-retinal G protein-coupled receptor OS=Homo sapiens OX=9606 GN=RGR PE=1 SV=1	0.877	0	9	2	2	2	291	31.9	8.06	4.14	2	0	147152	1
TRUE	High	Master Protein	Q5JTH9	RRP12-like protein OS=Homo sapiens OX=9606 GN=RRP12 PE=1 SV=2	0	8.439	8	10	15	10	1297	143.6	8.75	22.04	10	0	599272	1
TRUE	Low	Master Protein	Q59EK9	RUN domain-containing protein 3A OS=Homo sapiens OX=9606 GN=RUNDC3A PE=1 SV=2	0.731	0.126	13	7	7	7	446	49.7	5.27	8.15	7	0	135155	1
TRUE	Low	Master Protein	P21817	Ryanodine receptor 1 OS=Homo sapiens OX=9606 GN=RYR1 PE=1 SV=3	0.12	1.45	11	44	53	40	5038	564.8	5.3	40.36	44	1	6.27853e+06	1
TRUE	Medium	Master Protein	Q92736	Ryanodine receptor 2 OS=Homo sapiens OX=9606 GN=RYR2 PE=1 SV=3	0.011	3.147	13	56	87	53	4967	564.2	6.07	96.65	56	3	8.59692e+06	1
TRUE	Low	Master Protein	Q15413	Ryanodine receptor 3 OS=Homo sapiens OX=9606 GN=RYR3 PE=1 SV=3	0.15	1.25	10	39	48	37	4870	551.7	5.68	59.24	39	0	6.65775e+06	1
TRUE	High	Master Protein	O43865	S-adenosylhomocysteine hydrolase-like protein 1 OS=Homo sapiens OX=9606 GN=AHCYL1 PE=1 SV=2	0	12.205	34	16	21	15	530	58.9	6.89	31.07	16	1	5.12774e+06	1
TRUE	High	Master Protein	Q14BN4	Sarcolemmal membrane-associated protein OS=Homo sapiens OX=9606 GN=SLMAP PE=1 SV=1	0	10.057	20	12	26	12	828	95.1	5.47	40.65	12	0	8.78364e+06	1
TRUE	High	Master Protein	P16615	Sarcoplasmic/endoplasmic reticulum calcium ATPase 2 OS=Homo sapiens OX=9606 GN=ATP2A2 PE=1 SV=1	0	40.884	24	27	40	26	1042	114.7	5.34	80.16	27	1	1.83689e+06	1
TRUE	Low	Master Protein	Q14714	Sarcospan OS=Homo sapiens OX=9606 GN=SSPN PE=2 SV=3	0.938	0.012	8	2	2	2	243	26.6	7.8	0	2	0	176262	1
TRUE	Low	Master Protein	Q6ZMJ2	Scavenger receptor class A member 5 OS=Homo sapiens OX=9606 GN=SCARA5 PE=1 SV=1	0.582	0.267	9	5	5	5	495	54	7.09	6.99	5	0	762711	1
TRUE	Low	Master Protein	Q14162	Scavenger receptor class F member 1 OS=Homo sapiens OX=9606 GN=SCARF1 PE=1 SV=3	0.615	0.231	13	8	8	8	830	87.3	6.37	6.47	8	0	719342	1
TRUE	Low	Master Protein	Q4G0T1	Scavenger receptor cysteine-rich domain-containing protein SCART1 OS=Homo sapiens OX=9606 PE=1 SV=2	0.805	0.072	7	6	6	6	1027	108.5	6.15	1.85	6	0	198057	1
TRUE	High	Master Protein	Q86VB7	Scavenger receptor cysteine-rich type 1 protein M130 OS=Homo sapiens OX=9606 GN=CD163 PE=1 SV=2	0	23.506	15	14	17	14	1156	125.4	5.95	24.68	14	0	544743	1
TRUE	Low	Master Protein	Q9NR16	Scavenger receptor cysteine-rich type 1 protein M160 OS=Homo sapiens OX=9606 GN=CD163L1 PE=1 SV=2	0.725	0.13	12	13	16	13	1453	159.1	5.76	15.11	13	0	2.54947e+06	1
TRUE	Low	Master Protein	O95171	Sciellin OS=Homo sapiens OX=9606 GN=SCEL PE=1 SV=2	0.39	0.567	37	23	40	23	688	77.5	9.38	28.12	23	0	7.49279e+06	1
TRUE	High	Master Protein	Q8WVM8	Sec1 family domain-containing protein 1 OS=Homo sapiens OX=9606 GN=SCFD1 PE=1 SV=4	0	41.061	33	18	25	18	642	72.3	6.27	66.72	18	0	930963	1
TRUE	Low	Master Protein	Q8WU76	Sec1 family domain-containing protein 2 OS=Homo sapiens OX=9606 GN=SCFD2 PE=1 SV=2	0.843	0.044	9	4	7	4	684	75.1	6.68	0	4	0	9.76134e+06	1
TRUE	Low	Master Protein	O15126	Secretory carrier-associated membrane protein 1 OS=Homo sapiens OX=9606 GN=SCAMP1 PE=1 SV=2	0.851	0.026	15	3	3	3	338	37.9	7.42	1.73	3	0	80825.7	1
TRUE	Low	Master Protein	Q13018	Secretory phospholipase A2 receptor OS=Homo sapiens OX=9606 GN=PLA2R1 PE=1 SV=2	0.753	0.107	8	10	11	10	1463	168.5	6.11	11.4	10	0	1.18165e+06	1
TRUE	Low	Master Protein	O14640	Segment polarity protein dishevelled homolog DVL-1 OS=Homo sapiens OX=9606 GN=DVL1 PE=1 SV=2	0.774	0.093	20	11	12	11	695	75.1	7.81	3.72	11	0	3.08364e+06	1
TRUE	Low	Master Protein	O14641	Segment polarity protein dishevelled homolog DVL-2 OS=Homo sapiens OX=9606 GN=DVL2 PE=1 SV=1	0.642	0.199	10	7	9	7	736	78.9	6.02	6.9	7	0	138866	1
TRUE	Low	Master Protein	Q6UXD5	Seizure 6-like protein 2 OS=Homo sapiens OX=9606 GN=SEZ6L2 PE=1 SV=2	0.916	0.022	6	4	4	4	910	97.5	4.89	0	4	0	83457.1	1
TRUE	Low	Master Protein	Q53EL9	Seizure protein 6 homolog OS=Homo sapiens OX=9606 GN=SEZ6 PE=1 SV=2	0.912	0	5	3	3	3	994	107.4	5.34	1.83	3	0	41913.8	1
TRUE	Medium	Master Protein	Q9BQE4	Selenoprotein S OS=Homo sapiens OX=9606 GN=SELENOS PE=1 SV=3	0.048	2.077	27	6	6	6	189	21.2	9.7	7.33	6	0	112591	1
TRUE	Low	Master Protein	Q14563	Semaphorin-3A OS=Homo sapiens OX=9606 GN=SEMA3A PE=1 SV=1	0.706	0.139	15	9	11	8	771	88.8	7.42	12.16	9	0	431943	1
TRUE	Low	Master Protein	Q13214	Semaphorin-3B OS=Homo sapiens OX=9606 GN=SEMA3B PE=1 SV=1	0.12	1.421	15	9	14	9	749	83.1	8.91	6.66	9	0	924111	1
TRUE	Low	Master Protein	Q99985	Semaphorin-3C OS=Homo sapiens OX=9606 GN=SEMA3C PE=2 SV=2	0.849	0.04	13	6	8	6	751	85.2	8.69	6.5	6	0	300638	1
TRUE	Low	Master Protein	O95025	Semaphorin-3D OS=Homo sapiens OX=9606 GN=SEMA3D PE=2 SV=2	0.53	0.333	11	8	11	7	777	89.6	7.8	11.01	8	0	756176	1
TRUE	Low	Master Protein	O15041	Semaphorin-3E OS=Homo sapiens OX=9606 GN=SEMA3E PE=1 SV=1	0.602	0.242	11	10	16	10	775	89.2	7.47	15.86	10	0	1.59132e+06	1
TRUE	Low	Master Protein	Q13275	Semaphorin-3F OS=Homo sapiens OX=9606 GN=SEMA3F PE=2 SV=2	0.442	0.47	12	9	22	8	785	88.3	8.27	8.45	9	1	1.37569e+07	1
TRUE	Low	Master Protein	Q9NS98	Semaphorin-3G OS=Homo sapiens OX=9606 GN=SEMA3G PE=1 SV=1	0.633	0.213	15	8	10	8	782	86.6	7.78	6.07	8	0	1.02305e+06	1
TRUE	Low	Master Protein	Q9H3S1	Semaphorin-4A OS=Homo sapiens OX=9606 GN=SEMA4A PE=1 SV=2	0.324	0.724	9	7	12	7	761	83.5	6.84	10.1	7	0	596045	1
TRUE	Low	Master Protein	Q9C0C4	Semaphorin-4C OS=Homo sapiens OX=9606 GN=SEMA4C PE=1 SV=2	0.865	0.026	5	4	5	4	833	92.6	7.28	5.38	4	0	1.01153e+06	1
TRUE	Low	Master Protein	Q92854	Semaphorin-4D OS=Homo sapiens OX=9606 GN=SEMA4D PE=1 SV=1	0.774	0.09	9	8	8	7	862	96.1	7.96	6.16	8	1	472759	1
TRUE	Low	Master Protein	O95754	Semaphorin-4F OS=Homo sapiens OX=9606 GN=SEMA4F PE=2 SV=2	0.157	1.209	9	6	6	5	770	83.5	6.95	8.79	6	0	112759	1
TRUE	Low	Master Protein	Q9NTN9	Semaphorin-4G OS=Homo sapiens OX=9606 GN=SEMA4G PE=1 SV=1	0.739	0.117	8	6	11	5	838	91.4	7.84	5.53	6	0	642754	1
TRUE	Low	Master Protein	Q13591	Semaphorin-5A OS=Homo sapiens OX=9606 GN=SEMA5A PE=1 SV=3	0.742	0.114	12	10	11	10	1074	120.5	7.21	9.41	10	0	427100	1
TRUE	Low	Master Protein	Q9H2E6	Semaphorin-6A OS=Homo sapiens OX=9606 GN=SEMA6A PE=1 SV=2	0.809	0.07	15	10	12	10	1030	114.3	8.41	14.92	10	0	882066	1
TRUE	Low	Master Protein	Q9H3T3	Semaphorin-6B OS=Homo sapiens OX=9606 GN=SEMA6B PE=1 SV=4	0.842	0.044	7	6	7	6	888	95.2	8.48	3.93	6	0	356035	1
TRUE	Low	Master Protein	Q9H3T2	Semaphorin-6C OS=Homo sapiens OX=9606 GN=SEMA6C PE=2 SV=4	0.442	0.47	12	12	18	12	930	99.6	8.03	18.95	12	0	3.44232e+06	1
TRUE	Low	Master Protein	Q8NFY4	Semaphorin-6D OS=Homo sapiens OX=9606 GN=SEMA6D PE=1 SV=1	0.82	0.063	10	8	14	8	1073	119.8	8.51	8.17	8	0	1.54396e+06	1
TRUE	Low	Master Protein	O75326	Semaphorin-7A OS=Homo sapiens OX=9606 GN=SEMA7A PE=1 SV=1	0.943	0.012	6	4	5	4	666	74.8	7.64	3.86	4	0	1.00365e+06	1
TRUE	Low	Master Protein	Q96HI0	Sentrin-specific protease 5 OS=Homo sapiens OX=9606 GN=SENP5 PE=1 SV=3	0.823	0.056	12	5	5	5	755	86.6	9.17	4.55	5	0	526475	1
TRUE	High	Master Protein	Q15019	Septin-2 OS=Homo sapiens OX=9606 GN=SEPTIN2 PE=1 SV=1	0	41.381	41	13	25	13	361	41.5	6.6	59.22	13	0	1.04269e+06	1
TRUE	High	Master Protein	Q14141	Septin-6 OS=Homo sapiens OX=9606 GN=SEPTIN6 PE=1 SV=4	0	12.88	17	6	19	5	434	49.7	6.67	43.7	6	0	278453	1
TRUE	High	Master Protein	Q16181	Septin-7 OS=Homo sapiens OX=9606 GN=SEPTIN7 PE=1 SV=2	0	25.006	42	20	52	19	437	50.6	8.63	97.26	20	2	2.49187e+07	1
TRUE	Low	Master Protein	Q9NRX5	Serine incorporator 1 OS=Homo sapiens OX=9606 GN=SERINC1 PE=1 SV=1	0.838	0.047	2	1	2	1	453	50.5	5.85	2.13	1	0	3129.27	1
TRUE	High	Master Protein	Q86VE9	Serine incorporator 5 OS=Homo sapiens OX=9606 GN=SERINC5 PE=2 SV=1	0.008	3.632	8	4	8	4	423	47	7.62	13.16	4	0	563646	1
TRUE	Low	Master Protein	Q7RTY9	Serine protease 41 OS=Homo sapiens OX=9606 GN=PRSS41 PE=2 SV=1	0.938	0.013	18	3	3	3	318	35.1	9.13	2.06	3	0	73644.9	1
TRUE	Low	Master Protein	Q6UWB4	Serine protease 55 OS=Homo sapiens OX=9606 GN=PRSS55 PE=1 SV=2	0.841	0.045	16	3	5	3	352	38.8	7.53	12.06	3	0	152022	1
TRUE	Low	Master Protein	P05981	Serine protease hepsin OS=Homo sapiens OX=9606 GN=HPN PE=1 SV=1	0.939	0.013	6	2	2	2	417	45	7.62	1.66	2	0	274535	1
TRUE	High	Master Protein	Q92743	Serine protease HTRA1 OS=Homo sapiens OX=9606 GN=HTRA1 PE=1 SV=1	0	28.166	25	12	21	12	480	51.3	7.83	46.31	12	0	1.13028e+06	1
TRUE	High	Master Protein	O43464	Serine protease HTRA2, mitochondrial OS=Homo sapiens OX=9606 GN=HTRA2 PE=1 SV=2	0	11.468	19	7	10	7	458	48.8	10.07	19.57	7	0	684692	1
TRUE	Low	Master Protein	Q9GZT4	Serine racemase OS=Homo sapiens OX=9606 GN=SRR PE=1 SV=1	0.854	0.038	8	2	3	2	340	36.5	6.54	6.54	2	0	950367	1
TRUE	High	Master Protein	O94804	Serine/threonine-protein kinase 10 OS=Homo sapiens OX=9606 GN=STK10 PE=1 SV=1	0	26.218	23	25	30	24	968	112.1	6.95	55.11	25	1	3.63637e+06	1
TRUE	Low	Master Protein	Q9UEE5	Serine/threonine-protein kinase 17A OS=Homo sapiens OX=9606 GN=STK17A PE=1 SV=2	0.692	0.154	10	3	8	3	414	46.5	5.15	10.88	3	0	2.76923e+06	1
TRUE	Low	Master Protein	O94768	Serine/threonine-protein kinase 17B OS=Homo sapiens OX=9606 GN=STK17B PE=1 SV=1	0.938	0.013	6	2	3	2	372	42.3	5.25	2.08	2	0	115195	1
TRUE	High	Master Protein	Q9P289	Serine/threonine-protein kinase 26 OS=Homo sapiens OX=9606 GN=STK26 PE=1 SV=2	0	26.478	24	11	14	11	416	46.5	5.29	25.2	11	0	416070	1
TRUE	Low	Master Protein	Q8WU08	Serine/threonine-protein kinase 32A OS=Homo sapiens OX=9606 GN=STK32A PE=1 SV=2	0.821	0.051	18	6	9	6	396	46.3	7.33	8.63	6	0	914030	1
TRUE	Low	Master Protein	P15056	Serine/threonine-protein kinase B-raf OS=Homo sapiens OX=9606 GN=BRAF PE=1 SV=4	0.124	1.391	11	8	13	6	766	84.4	7.53	6.03	8	0	1.12753e+06	1
TRUE	Low	Master Protein	Q9BZL6	Serine/threonine-protein kinase D2 OS=Homo sapiens OX=9606 GN=PRKD2 PE=1 SV=3	0.514	0.361	9	7	8	7	878	96.7	6.84	7.45	7	0	991734	1
TRUE	Low	Master Protein	O15075	Serine/threonine-protein kinase DCLK1 OS=Homo sapiens OX=9606 GN=DCLK1 PE=1 SV=2	0.849	0.04	13	9	10	9	740	82.2	8.66	6.14	9	0	3.04018e+06	1
TRUE	Medium	Master Protein	Q96GX5	Serine/threonine-protein kinase greatwall OS=Homo sapiens OX=9606 GN=MASTL PE=1 SV=1	0.024	2.656	17	12	13	11	879	97.3	5.99	14.88	12	0	512547	1
TRUE	Low	Master Protein	P11801	Serine/threonine-protein kinase H1 OS=Homo sapiens OX=9606 GN=PSKH1 PE=1 SV=4	0.782	0.085	25	13	16	13	424	48	9.8	17.04	13	0	8.31116e+06	1
TRUE	Low	Master Protein	Q8IWU2	Serine/threonine-protein kinase LMTK2 OS=Homo sapiens OX=9606 GN=LMTK2 PE=1 SV=2	0.605	0.241	10	13	20	12	1503	164.8	4.48	15.52	13	0	1.52668e+07	1
TRUE	Low	Master Protein	Q9P0L2	Serine/threonine-protein kinase MARK1 OS=Homo sapiens OX=9606 GN=MARK1 PE=1 SV=2	0.339	0.681	21	17	21	14	795	88.9	9.36	20.18	17	0	811774	1
TRUE	Low	Master Protein	Q7KZI7	Serine/threonine-protein kinase MARK2 OS=Homo sapiens OX=9606 GN=MARK2 PE=1 SV=2	0.385	0.573	27	22	31	19	788	87.9	9.72	27.46	22	3	9.5689e+06	1
TRUE	Low	Master Protein	Q9Y5S2	Serine/threonine-protein kinase MRCK beta OS=Homo sapiens OX=9606 GN=CDC42BPB PE=1 SV=2	0.506	0.373	16	27	44	27	1711	194.2	6.37	56.48	27	0	1.02239e+07	1
TRUE	Low	Master Protein	Q16513	Serine/threonine-protein kinase N2 OS=Homo sapiens OX=9606 GN=PKN2 PE=1 SV=1	0.628	0.217	19	17	20	16	984	112	6.3	23.11	17	1	1.5727e+06	1
TRUE	High	Master Protein	Q13153	Serine/threonine-protein kinase PAK 1 OS=Homo sapiens OX=9606 GN=PAK1 PE=1 SV=2	0	23.998	31	14	20	8	545	60.6	5.76	36.87	14	0	555613	1
TRUE	High	Master Protein	Q13177	Serine/threonine-protein kinase PAK 2 OS=Homo sapiens OX=9606 GN=PAK2 PE=1 SV=3	0	41.22	38	16	23	11	524	58	5.96	59.82	16	5	1.44065e+06	1
TRUE	High	Master Protein	O75914	Serine/threonine-protein kinase PAK 3 OS=Homo sapiens OX=9606 GN=PAK3 PE=1 SV=2	0	20.455	28	14	20	7	559	62.3	5.45	39.02	14	1	1.74058e+06	1
TRUE	Low	Master Protein	P11309	Serine/threonine-protein kinase pim-1 OS=Homo sapiens OX=9606 GN=PIM1 PE=1 SV=4	0.828	0.053	8	2	2	2	313	35.7	6.11	2.31	2	0	54199.3	1
TRUE	Low	Master Protein	O00444	Serine/threonine-protein kinase PLK4 OS=Homo sapiens OX=9606 GN=PLK4 PE=1 SV=3	0.529	0.333	13	13	29	13	970	108.9	8.62	24.24	13	0	5.21248e+06	1
TRUE	Low	Master Protein	P37023	Serine/threonine-protein kinase receptor R3 OS=Homo sapiens OX=9606 GN=ACVRL1 PE=1 SV=2	0.773	0.091	12	5	5	5	503	56.1	7.61	1.69	5	0	1.30579e+06	1
TRUE	Low	Master Protein	O00141	Serine/threonine-protein kinase Sgk1 OS=Homo sapiens OX=9606 GN=SGK1 PE=1 SV=2	0.641	0.2	14	5	10	4	431	48.9	8.54	11.85	5	0	1.34733e+06	1
TRUE	High	Master Protein	Q9H2K8	Serine/threonine-protein kinase TAO3 OS=Homo sapiens OX=9606 GN=TAOK3 PE=1 SV=2	0	7.25	18	15	17	15	898	105.3	7.3	34.07	15	0	766437	1
TRUE	Low	Master Protein	Q9Y3S1	Serine/threonine-protein kinase WNK2 OS=Homo sapiens OX=9606 GN=WNK2 PE=1 SV=4	0.503	0.383	8	16	26	16	2297	242.5	6.13	25.08	16	0	1.67104e+06	1
TRUE	High	Master Protein	P30153	Serine/threonine-protein phosphatase 2A 65 kDa regulatory subunit A alpha isoform OS=Homo sapiens OX=9606 GN=PPP2R1A PE=1 SV=4	0	102.604	52	24	50	24	589	65.3	5.11	146.13	24	0	4.04146e+06	1
TRUE	High	Master Protein	Q08209	Serine/threonine-protein phosphatase 2B catalytic subunit alpha isoform OS=Homo sapiens OX=9606 GN=PPP3CA PE=1 SV=1	0	18.522	25	11	21	8	521	58.7	5.86	36.51	11	3	1.68345e+06	1
TRUE	Low	Master Protein	P53041	Serine/threonine-protein phosphatase 5 OS=Homo sapiens OX=9606 GN=PPP5C PE=1 SV=1	0.774	0.091	10	3	3	3	499	56.8	6.28	2.8	3	0	74184.7	1
TRUE	Low	Master Protein	Q5H9R7	Serine/threonine-protein phosphatase 6 regulatory subunit 3 OS=Homo sapiens OX=9606 GN=PPP6R3 PE=1 SV=2	0.344	0.67	6	4	4	4	873	97.6	4.6	4.59	4	0	112405	1
TRUE	High	Master Protein	Q9BRF8	Serine/threonine-protein phosphatase CPPED1 OS=Homo sapiens OX=9606 GN=CPPED1 PE=1 SV=3	0.004	4.812	16	3	3	3	314	35.5	6.2	6.89	3	0	128016	1
TRUE	High	Master Protein	P62140	Serine/threonine-protein phosphatase PP1-beta catalytic subunit OS=Homo sapiens OX=9606 GN=PPP1CB PE=1 SV=3	0	60.571	51	14	17	5	327	37.2	6.19	53.43	14	9	492401	1
TRUE	High	Master Protein	P02787	Serotransferrin OS=Homo sapiens OX=9606 GN=TF PE=1 SV=3	0	570.452	67	64	530	64	698	77	7.12	1833.34	64	0	1.70281e+08	1
TRUE	Low	Master Protein	Q8IW75	Serpin A12 OS=Homo sapiens OX=9606 GN=SERPINA12 PE=1 SV=1	0.635	0.21	24	10	11	10	414	47.1	9.29	14.8	10	0	520209	1
TRUE	Low	Master Protein	Q96P63	Serpin B12 OS=Homo sapiens OX=9606 GN=SERPINB12 PE=1 SV=1	0.799	0.076	7	4	12	4	405	46.2	5.53	18.6	4	0	4.40926e+06	1
TRUE	High	Master Protein	P35237	Serpin B6 OS=Homo sapiens OX=9606 GN=SERPINB6 PE=1 SV=3	0	70.672	63	18	38	18	376	42.6	5.27	122.58	18	0	3.15785e+06	1
TRUE	Low	Master Protein	Q15464	SH2 domain-containing adapter protein B OS=Homo sapiens OX=9606 GN=SHB PE=1 SV=2	0.837	0.046	17	9	11	9	509	55	8.9	11.73	9	0	529416	1
TRUE	Low	Master Protein	Q8N5H7	SH2 domain-containing protein 3C OS=Homo sapiens OX=9606 GN=SH2D3C PE=1 SV=1	0.58	0.268	12	11	16	11	860	94.4	8.07	17.67	11	0	1.25653e+06	1
TRUE	Low	Master Protein	Q9NRF2	SH2B adapter protein 1 OS=Homo sapiens OX=9606 GN=SH2B1 PE=1 SV=3	0.921	0.019	4	2	3	2	756	79.3	5.38	5.51	2	0	6810.88	1
TRUE	Low	Master Protein	O14492	SH2B adapter protein 2 OS=Homo sapiens OX=9606 GN=SH2B2 PE=1 SV=2	0.84	0.045	6	3	4	3	632	67.7	6.27	4.22	3	0	152744	1
TRUE	Low	Master Protein	Q6ZMT1	SH3 and cysteine-rich domain-containing protein 2 OS=Homo sapiens OX=9606 GN=STAC2 PE=1 SV=1	0.864	0.031	9	4	6	4	411	45	7.31	5.68	4	0	987334	1
TRUE	Low	Master Protein	Q99469	SH3 and cysteine-rich domain-containing protein OS=Homo sapiens OX=9606 GN=STAC PE=1 SV=1	0.794	0.077	13	5	9	5	402	44.5	8.46	12.79	5	0	454067	1
TRUE	Low	Master Protein	Q9Y566	SH3 and multiple ankyrin repeat domains protein 1 OS=Homo sapiens OX=9606 GN=SHANK1 PE=1 SV=2	0.654	0.188	6	14	19	14	2161	224.8	8.15	22.41	14	0	3.1074e+06	1
TRUE	Low	Master Protein	Q9UPX8	SH3 and multiple ankyrin repeat domains protein 2 OS=Homo sapiens OX=9606 GN=SHANK2 PE=1 SV=3	0.503	0.38	17	26	32	26	1470	158.7	6.9	30.03	26	0	2.4451e+06	1
TRUE	Low	Master Protein	Q9BYB0	SH3 and multiple ankyrin repeat domains protein 3 OS=Homo sapiens OX=9606 GN=SHANK3 PE=1 SV=3	0.491	0.405	11	17	21	17	1731	184.6	8.88	10.24	17	0	2.47244e+06	1
TRUE	Low	Master Protein	Q8TF17	SH3 domain and tetratricopeptide repeat-containing protein 2 OS=Homo sapiens OX=9606 GN=SH3TC2 PE=1 SV=2	0.616	0.228	8	11	12	11	1288	144.7	6.37	16.65	11	0	636499	1
TRUE	High	Master Protein	Q9Y3L3	SH3 domain-binding protein 1 OS=Homo sapiens OX=9606 GN=SH3BP1 PE=1 SV=3	0.001	6.733	18	12	15	1	701	75.7	6.77	10.9	12	11	5.80568e+06	1
TRUE	Low	Master Protein	Q9P0V3	SH3 domain-binding protein 4 OS=Homo sapiens OX=9606 GN=SH3BP4 PE=1 SV=1	0.759	0.103	13	9	13	9	963	107.4	7.71	16.11	9	0	582959	1
TRUE	High	Master Protein	Q96B97	SH3 domain-containing kinase-binding protein 1 OS=Homo sapiens OX=9606 GN=SH3KBP1 PE=1 SV=2	0.001	6.595	20	11	12	11	665	73.1	6.62	12.82	11	0	1.46035e+06	1
TRUE	Low	Master Protein	Q5HYK7	SH3 domain-containing protein 19 OS=Homo sapiens OX=9606 GN=SH3D19 PE=1 SV=2	0.756	0.104	12	8	11	8	790	86.5	8.32	17.29	8	0	863307	1
TRUE	Low	Master Protein	A4FU49	SH3 domain-containing protein 21 OS=Homo sapiens OX=9606 GN=SH3D21 PE=2 SV=2	0.649	0.193	21	9	16	9	640	70.5	5.76	13.54	9	0	1.14921e+07	1
TRUE	Low	Master Protein	Q96HL8	SH3 domain-containing YSC84-like protein 1 OS=Homo sapiens OX=9606 GN=SH3YL1 PE=1 SV=1	0.782	0.085	8	3	8	3	342	37.1	9.11	8.25	3	0	770739	1
TRUE	Low	Master Protein	Q9BQI5	SH3-containing GRB2-like protein 3-interacting protein 1 OS=Homo sapiens OX=9606 GN=SGIP1 PE=1 SV=2	0.446	0.464	11	8	8	8	828	89.1	8.22	7.14	8	0	271910	1
TRUE	Low	Master Protein	Q5BIV9	Shadow of prion protein OS=Homo sapiens OX=9606 GN=SPRN PE=2 SV=1	0.824	0.056	30	5	8	5	151	14.5	11.36	9.43	5	0	1.38532e+06	1
TRUE	High	Master Protein	P29353	SHC-transforming protein 1 OS=Homo sapiens OX=9606 GN=SHC1 PE=1 SV=4	0	7.911	22	12	13	11	583	62.8	6.44	16.26	12	1	319250	1
TRUE	Low	Master Protein	P98077	SHC-transforming protein 2 OS=Homo sapiens OX=9606 GN=SHC2 PE=1 SV=4	0.722	0.131	15	7	11	7	582	61.9	6.77	12.88	7	0	1.31933e+06	1
TRUE	Low	Master Protein	Q92529	SHC-transforming protein 3 OS=Homo sapiens OX=9606 GN=SHC3 PE=1 SV=1	0.165	1.156	17	7	8	7	594	64	8.32	8.91	7	0	1.20933e+06	1
TRUE	Low	Master Protein	Q6S5L8	SHC-transforming protein 4 OS=Homo sapiens OX=9606 GN=SHC4 PE=1 SV=1	0.39	0.566	25	10	20	9	630	68.7	7.84	30.97	10	0	1.471e+06	1
TRUE	Low	Master Protein	P48995	Short transient receptor potential channel 1 OS=Homo sapiens OX=9606 GN=TRPC1 PE=1 SV=1	0.857	0.037	8	5	7	5	793	91.2	8.05	9.6	5	0	341695	1
TRUE	Low	Master Protein	Q13507	Short transient receptor potential channel 3 OS=Homo sapiens OX=9606 GN=TRPC3 PE=1 SV=3	0.452	0.455	10	10	15	8	836	95.9	6.65	17.94	10	2	3.78415e+06	1
TRUE	Low	Master Protein	Q9UBN4	Short transient receptor potential channel 4 OS=Homo sapiens OX=9606 GN=TRPC4 PE=1 SV=1	0.559	0.294	16	14	18	12	977	112	7.75	19.3	14	0	821021	1
TRUE	Low	Master Protein	Q8TEL6	Short transient receptor potential channel 4-associated protein OS=Homo sapiens OX=9606 GN=TRPC4AP PE=1 SV=2	0.247	0.928	15	9	21	9	797	90.8	7.61	31.94	9	0	2.10796e+06	1
TRUE	Low	Master Protein	Q9UL62	Short transient receptor potential channel 5 OS=Homo sapiens OX=9606 GN=TRPC5 PE=1 SV=1	0.442	0.471	20	20	26	18	973	111.3	7.3	19.28	20	2	3.0172e+06	1
TRUE	Low	Master Protein	Q9Y210	Short transient receptor potential channel 6 OS=Homo sapiens OX=9606 GN=TRPC6 PE=1 SV=1	0.787	0.081	6	7	8	5	931	106.3	6.67	3	7	0	201990	1
TRUE	Low	Master Protein	Q9HCX4	Short transient receptor potential channel 7 OS=Homo sapiens OX=9606 GN=TRPC7 PE=1 SV=1	0.813	0.068	11	8	8	8	862	99.5	7.88	6.07	8	0	2.28217e+06	1
TRUE	Low	Master Protein	O75911	Short-chain dehydrogenase/reductase 3 OS=Homo sapiens OX=9606 GN=DHRS3 PE=1 SV=2	0.816	0.066	6	2	2	2	302	33.5	8.84	1.79	2	0	8974.16	1
TRUE	Low	Master Protein	P03999	Short-wave-sensitive opsin 1 OS=Homo sapiens OX=9606 GN=OPN1SW PE=1 SV=1	0.922	0.02	9	2	2	2	348	39.1	8.57	4.79	2	0	68264.3	1
TRUE	Low	Master Protein	Q96LC7	Sialic acid-binding Ig-like lectin 10 OS=Homo sapiens OX=9606 GN=SIGLEC10 PE=1 SV=3	0.816	0.066	9	7	10	7	697	76.5	8.35	12.65	7	0	1.27946e+06	1
TRUE	Low	Master Protein	Q96RL6	Sialic acid-binding Ig-like lectin 11 OS=Homo sapiens OX=9606 GN=SIGLEC11 PE=1 SV=2	0.71	0.137	9	5	10	2	698	75.7	7.5	7.27	5	0	801063	1
TRUE	Low	Master Protein	Q96PQ1	Sialic acid-binding Ig-like lectin 12 OS=Homo sapiens OX=9606 GN=SIGLEC12 PE=1 SV=1	0.733	0.123	8	4	6	4	595	64.9	6.68	6.73	4	0	1.92782e+06	1
TRUE	Low	Master Protein	Q6ZMC9	Sialic acid-binding Ig-like lectin 15 OS=Homo sapiens OX=9606 GN=SIGLEC15 PE=1 SV=1	0.568	0.286	15	5	8	5	328	35.6	8.51	7.34	5	0	154754	1
TRUE	Medium	Master Protein	A6NMB1	Sialic acid-binding Ig-like lectin 16 OS=Homo sapiens OX=9606 GN=SIGLEC16 PE=2 SV=3	0.033	2.395	13	6	21	3	481	53	9.03	17.72	6	5	2.3204e+06	1
TRUE	Low	Master Protein	O43699	Sialic acid-binding Ig-like lectin 6 OS=Homo sapiens OX=9606 GN=SIGLEC6 PE=1 SV=2	0.912	0	7	2	2	2	453	49.9	7.15	0	2	0	72120.9	1
TRUE	Low	Master Protein	Q9Y286	Sialic acid-binding Ig-like lectin 7 OS=Homo sapiens OX=9606 GN=SIGLEC7 PE=1 SV=1	0.955	0.004	6	2	3	2	467	51.1	7.3	2.44	2	0	2.31771e+06	1
TRUE	Low	Master Protein	Q9NYZ4	Sialic acid-binding Ig-like lectin 8 OS=Homo sapiens OX=9606 GN=SIGLEC8 PE=1 SV=2	0.956	0.003	5	2	2	2	499	54	8.09	0	2	0	139411	1
TRUE	Low	Master Protein	Q9Y336	Sialic acid-binding Ig-like lectin 9 OS=Homo sapiens OX=9606 GN=SIGLEC9 PE=1 SV=2	0.846	0.043	13	3	4	3	463	50.1	7.25	7.7	3	0	3.05289e+06	1
TRUE	Low	Master Protein	Q99519	Sialidase-1 OS=Homo sapiens OX=9606 GN=NEU1 PE=1 SV=1	0.81	0.07	13	6	6	6	415	45.4	5.88	4.09	6	0	211520	1
TRUE	Low	Master Protein	Q9UQ49	Sialidase-3 OS=Homo sapiens OX=9606 GN=NEU3 PE=1 SV=1	0.891	0	9	2	2	2	428	48.2	7.17	0	2	0	54389.4	1
TRUE	Low	Master Protein	Q9NRA2	Sialin OS=Homo sapiens OX=9606 GN=SLC17A5 PE=1 SV=2	0.91	0.024	8	2	4	2	495	54.6	8.27	4.47	2	0	527430	1
TRUE	Low	Master Protein	Q9BZZ2	Sialoadhesin OS=Homo sapiens OX=9606 GN=SIGLEC1 PE=1 SV=2	0.821	0.051	4	5	7	5	1709	182.5	6.62	3.93	5	0	6.09348e+06	1
TRUE	Low	Master Protein	Q04900	Sialomucin core protein 24 OS=Homo sapiens OX=9606 GN=CD164 PE=1 SV=2	0.939	0.013	10	1	1	1	197	20.9	7.97	2.35	1	0	11769.2	1
TRUE	Low	Master Protein	Q9NXL6	SID1 transmembrane family member 1 OS=Homo sapiens OX=9606 GN=SIDT1 PE=2 SV=2	0.761	0.1	6	4	5	4	827	93.8	7.3	6.43	4	0	301745	1
TRUE	Low	Master Protein	Q8NBJ9	SID1 transmembrane family member 2 OS=Homo sapiens OX=9606 GN=SIDT2 PE=1 SV=2	0.142	1.283	8	7	8	7	832	94.4	6.96	12.11	7	0	3.48571e+06	1
TRUE	Low	Master Protein	Q8N7X8	SIGLEC family-like protein 1 OS=Homo sapiens OX=9606 GN=SIGLECL1 PE=1 SV=1	0.949	0.011	17	3	3	3	197	21.3	9.51	4.48	3	0	40686.5	1
TRUE	Low	Master Protein	Q8TCT8	Signal peptide peptidase-like 2A OS=Homo sapiens OX=9606 GN=SPPL2A PE=1 SV=2	0.953	0	7	2	2	2	520	58.1	8.32	2.8	2	0	29452.4	1
TRUE	Low	Master Protein	Q8TCT6	Signal peptide peptidase-like 3 OS=Homo sapiens OX=9606 GN=SPPL3 PE=1 SV=2	0.912	0.024	8	2	3	2	384	42.2	8.31	4.29	2	0	289933	1
TRUE	Low	Master Protein	Q8IWY4	Signal peptide, CUB and EGF-like domain-containing protein 1 OS=Homo sapiens OX=9606 GN=SCUBE1 PE=1 SV=3	0.848	0.041	6	6	8	4	988	107.8	6.83	6.95	6	0	294375	1
TRUE	Low	Master Protein	Q8IX30	Signal peptide, CUB and EGF-like domain-containing protein 3 OS=Homo sapiens OX=9606 GN=SCUBE3 PE=1 SV=1	0.506	0.373	16	14	21	12	993	109.2	7.56	30.51	14	2	1.22937e+06	1
TRUE	High	Master Protein	P52630	Signal transducer and activator of transcription 2 OS=Homo sapiens OX=9606 GN=STAT2 PE=1 SV=1	0	10.907	10	7	9	7	851	97.9	5.49	16.81	7	0	751130	1
TRUE	High	Master Protein	P40763	Signal transducer and activator of transcription 3 OS=Homo sapiens OX=9606 GN=STAT3 PE=1 SV=2	0	25.147	22	15	25	14	770	88	6.3	60.53	15	0	7.95005e+06	1
TRUE	Low	Master Protein	O60292	Signal-induced proliferation-associated 1-like protein 3 OS=Homo sapiens OX=9606 GN=SIPA1L3 PE=1 SV=3	0.159	1.183	13	16	18	16	1781	194.5	8.32	17.67	16	0	1.43929e+06	1
TRUE	High	Master Protein	O00241	Signal-regulatory protein beta-1 OS=Homo sapiens OX=9606 GN=SIRPB1 PE=1 SV=5	0.005	4.221	19	5	5	2	398	43.2	6.52	8.75	5	0	22069.2	1
TRUE	Low	Master Protein	Q5JXA9	Signal-regulatory protein beta-2 OS=Homo sapiens OX=9606 GN=SIRPB2 PE=2 SV=1	0.832	0.051	10	3	6	3	342	36.9	5.66	8.8	3	0	1.99441e+06	1
TRUE	Low	Master Protein	Q9P1W8	Signal-regulatory protein gamma OS=Homo sapiens OX=9606 GN=SIRPG PE=1 SV=3	0.526	0.345	15	5	7	2	387	42.5	7.17	13.66	5	0	881740	1
TRUE	Low	Master Protein	Q13291	Signaling lymphocytic activation molecule OS=Homo sapiens OX=9606 GN=SLAMF1 PE=1 SV=1	0.616	0.229	15	4	5	4	335	37.2	8.46	7.14	4	0	397206	1
TRUE	Low	Master Protein	Q6IA17	Single Ig IL-1-related receptor OS=Homo sapiens OX=9606 GN=SIGIRR PE=1 SV=3	0.533	0.328	10	3	3	3	410	45.7	6.46	2.1	3	0	38743.3	1
TRUE	High	Master Protein	Q29RF7	Sister chromatid cohesion protein PDS5 homolog A OS=Homo sapiens OX=9606 GN=PDS5A PE=1 SV=1	0	11.676	16	21	31	20	1337	150.7	7.91	40.45	21	1	1.89541e+06	1
TRUE	Low	Master Protein	Q96DU3	SLAM family member 6 OS=Homo sapiens OX=9606 GN=SLAMF6 PE=1 SV=3	0.795	0.076	9	2	4	2	332	37.3	6.79	7.45	2	0	68484.6	1
TRUE	Low	Master Protein	Q9NQ25	SLAM family member 7 OS=Homo sapiens OX=9606 GN=SLAMF7 PE=1 SV=1	0.851	0.038	7	2	2	2	335	37.4	6.43	4.03	2	0	17615.3	1
TRUE	Low	Master Protein	Q96PX8	SLIT and NTRK-like protein 1 OS=Homo sapiens OX=9606 GN=SLITRK1 PE=1 SV=2	0.822	0.056	11	8	12	7	696	77.7	6.44	11.59	8	1	7.17835e+06	1
TRUE	Low	Master Protein	Q9H156	SLIT and NTRK-like protein 2 OS=Homo sapiens OX=9606 GN=SLITRK2 PE=1 SV=1	0.782	0.086	10	7	8	6	845	95.3	7.77	7.65	7	0	726861	1
TRUE	Low	Master Protein	O94933	SLIT and NTRK-like protein 3 OS=Homo sapiens OX=9606 GN=SLITRK3 PE=2 SV=2	0.847	0.026	4	3	6	3	977	108.9	7.37	2.31	3	0	1.63731e+06	1
TRUE	Low	Master Protein	Q8IW52	SLIT and NTRK-like protein 4 OS=Homo sapiens OX=9606 GN=SLITRK4 PE=1 SV=1	0.785	0.083	8	7	13	7	837	94.3	7.8	9.06	7	0	1.39647e+06	1
TRUE	Low	Master Protein	O94991	SLIT and NTRK-like protein 5 OS=Homo sapiens OX=9606 GN=SLITRK5 PE=1 SV=2	0.826	0.052	6	6	6	5	958	107.4	6.95	5.61	6	0	290384	1
TRUE	Low	Master Protein	Q9H5Y7	SLIT and NTRK-like protein 6 OS=Homo sapiens OX=9606 GN=SLITRK6 PE=2 SV=3	0.765	0.097	8	5	11	5	841	95	6.52	11.15	5	0	1.21695e+06	1
TRUE	Low	Master Protein	O94813	Slit homolog 2 protein OS=Homo sapiens OX=9606 GN=SLIT2 PE=1 SV=1	0.513	0.361	15	21	32	21	1529	169.8	7.06	33.39	21	0	1.48889e+06	1
TRUE	Low	Master Protein	O75044	SLIT-ROBO Rho GTPase-activating protein 2 OS=Homo sapiens OX=9606 GN=SRGAP2 PE=1 SV=3	0.529	0.34	16	16	24	16	1071	120.8	6.7	14.39	16	0	3.12724e+06	1
TRUE	Low	Master Protein	Q92952	Small conductance calcium-activated potassium channel protein 1 OS=Homo sapiens OX=9606 GN=KCNN1 PE=2 SV=2	0.708	0.139	8	7	8	5	543	59.9	8.82	9.41	7	0	265943	1
TRUE	Low	Master Protein	Q9H2S1	Small conductance calcium-activated potassium channel protein 2 OS=Homo sapiens OX=9606 GN=KCNN2 PE=1 SV=2	0.53	0.33	22	11	20	4	579	63.7	9.52	16.95	11	7	832372	1
TRUE	Low	Master Protein	Q9UGI6	Small conductance calcium-activated potassium channel protein 3 OS=Homo sapiens OX=9606 GN=KCNN3 PE=1 SV=2	0.663	0.175	15	10	17	4	731	81.3	8.95	12.38	10	0	177131	1
TRUE	Low	Master Protein	B2RUZ4	Small integral membrane protein 1 OS=Homo sapiens OX=9606 GN=SMIM1 PE=1 SV=1	0.564	0.291	44	2	2	2	78	8.7	9.03	0	2	0	6864.8	1
TRUE	Low	Master Protein	A6NLE4	Small integral membrane protein 23 OS=Homo sapiens OX=9606 GN=SMIM23 PE=2 SV=3	0.923	0	5	1	1	1	172	20	4.78	0	1	0	996.456	1
TRUE	Low	Master Protein	A6NGZ8	Small integral membrane protein 9 OS=Homo sapiens OX=9606 GN=SMIM9 PE=3 SV=1	0.929	0	12	1	1	1	99	10.8	8.21	1.99	1	0	14195	1
TRUE	Low	Master Protein	Q9Y448	Small kinetochore-associated protein OS=Homo sapiens OX=9606 GN=KNSTRN PE=1 SV=2	0.8	0.075	23	5	5	5	316	35.4	6.3	6.51	5	0	280397	1
TRUE	Low	Master Protein	Q9UBC9	Small proline-rich protein 3 OS=Homo sapiens OX=9606 GN=SPRR3 PE=1 SV=2	0.761	0.1	10	1	1	1	169	18.1	8.57	0	1	0	4484.14	1
TRUE	Low	Master Protein	O75691	Small subunit processome component 20 homolog OS=Homo sapiens OX=9606 GN=UTP20 PE=1 SV=3	0.348	0.659	9	21	27	21	2785	318.2	7.39	19.77	21	0	7.35876e+06	1
TRUE	Low	Master Protein	Q8NHG7	Small VCP/p97-interacting protein OS=Homo sapiens OX=9606 GN=SVIP PE=1 SV=1	0.881	0	27	1	2	1	77	8.4	8.91	0	1	0	33829.3	1
TRUE	Low	Master Protein	Q99835	Smoothened homolog OS=Homo sapiens OX=9606 GN=SMO PE=1 SV=1	0.134	1.321	10	6	14	6	787	86.3	8.34	8.46	6	0	9.24703e+06	1
TRUE	Low	Master Protein	Q9Y6M7	Sodium bicarbonate cotransporter 3 OS=Homo sapiens OX=9606 GN=SLC4A7 PE=1 SV=2	0.424	0.5	9	9	11	6	1214	136	6.71	7.11	9	0	520430	1
TRUE	Low	Master Protein	P35498	Sodium channel protein type 1 subunit alpha OS=Homo sapiens OX=9606 GN=SCN1A PE=1 SV=2	0.529	0.34	6	12	19	10	2009	228.8	5.81	18.37	12	0	1.21723e+06	1
TRUE	Low	Master Protein	Q9Y5Y9	Sodium channel protein type 10 subunit alpha OS=Homo sapiens OX=9606 GN=SCN10A PE=1 SV=2	0.46	0.444	9	13	17	12	1956	220.5	5.96	17.68	13	0	4.6777e+06	1
TRUE	Low	Master Protein	Q9UI33	Sodium channel protein type 11 subunit alpha OS=Homo sapiens OX=9606 GN=SCN11A PE=1 SV=2	0.529	0.335	6	12	21	11	1791	204.8	7.99	11.46	12	0	1.56697e+06	1
TRUE	Low	Master Protein	Q99250	Sodium channel protein type 2 subunit alpha OS=Homo sapiens OX=9606 GN=SCN2A PE=1 SV=3	0.627	0.218	7	13	17	11	2005	227.8	5.73	14.93	13	0	1.8548e+06	1
TRUE	Low	Master Protein	Q9NY46	Sodium channel protein type 3 subunit alpha OS=Homo sapiens OX=9606 GN=SCN3A PE=1 SV=2	0.426	0.495	11	20	29	17	2000	226.1	5.8	29.8	20	3	2.40675e+06	1
TRUE	Low	Master Protein	P35499	Sodium channel protein type 4 subunit alpha OS=Homo sapiens OX=9606 GN=SCN4A PE=1 SV=4	0.652	0.189	7	11	13	10	1836	207.9	5.1	7	11	0	239505	1
TRUE	Low	Master Protein	Q14524	Sodium channel protein type 5 subunit alpha OS=Homo sapiens OX=9606 GN=SCN5A PE=1 SV=2	0.218	1.002	7	12	17	9	2016	226.8	5.49	17.21	12	0	1.69626e+06	1
TRUE	Low	Master Protein	Q01118	Sodium channel protein type 7 subunit alpha OS=Homo sapiens OX=9606 GN=SCN7A PE=1 SV=2	0.695	0.149	10	11	12	11	1682	193.4	7.96	11.23	11	0	900221	1
TRUE	Low	Master Protein	Q9UQD0	Sodium channel protein type 8 subunit alpha OS=Homo sapiens OX=9606 GN=SCN8A PE=1 SV=1	0.336	0.692	10	18	23	15	1980	225.1	6.28	23.79	18	0	1.62206e+06	1
TRUE	Low	Master Protein	Q15858	Sodium channel protein type 9 subunit alpha OS=Homo sapiens OX=9606 GN=SCN9A PE=1 SV=3	0.303	0.789	14	23	28	20	1988	226.2	6.93	25.98	23	2	1.734e+06	1
TRUE	Low	Master Protein	Q8IWT1	Sodium channel subunit beta-4 OS=Homo sapiens OX=9606 GN=SCN4B PE=1 SV=1	0.563	0.294	21	4	5	4	228	25	7.36	6.24	4	0	452936	1
TRUE	Low	Master Protein	Q8IZF0	Sodium leak channel non-selective protein OS=Homo sapiens OX=9606 GN=NALCN PE=1 SV=1	0.695	0.153	7	12	16	12	1738	200.2	8.68	25.71	12	0	1.24051e+06	1
TRUE	Low	Master Protein	P30531	Sodium- and chloride-dependent GABA transporter 1 OS=Homo sapiens OX=9606 GN=SLC6A1 PE=1 SV=2	0.755	0.105	6	3	4	3	599	67	8.09	5.4	3	0	333881	1
TRUE	Low	Master Protein	Q9NSD5	Sodium- and chloride-dependent GABA transporter 2 OS=Homo sapiens OX=9606 GN=SLC6A13 PE=1 SV=3	0.834	0.05	11	4	4	3	602	68	7.37	2.27	4	0	153303	1
TRUE	Low	Master Protein	P48066	Sodium- and chloride-dependent GABA transporter 3 OS=Homo sapiens OX=9606 GN=SLC6A11 PE=2 SV=1	0.756	0.104	7	5	5	5	632	70.6	6.89	8.99	5	0	1.07864e+06	1
TRUE	Low	Master Protein	P48067	Sodium- and chloride-dependent glycine transporter 1 OS=Homo sapiens OX=9606 GN=SLC6A9 PE=1 SV=3	0.689	0.157	3	2	2	2	706	78.2	7.93	2.02	2	0	36950.8	1
TRUE	Low	Master Protein	Q9UN76	Sodium- and chloride-dependent neutral and basic amino acid transporter B(0+) OS=Homo sapiens OX=9606 GN=SLC6A14 PE=2 SV=1	0.865	0.031	8	3	3	3	642	72.1	8.19	3.16	3	0	183587	1
TRUE	Low	Master Protein	Q9NP91	Sodium- and chloride-dependent transporter XTRP3 OS=Homo sapiens OX=9606 GN=SLC6A20 PE=1 SV=1	0.929	0	1	1	1	1	592	65.9	6.65	0	1	0	86380	1
TRUE	Low	Master Protein	Q1EHB4	Sodium-coupled monocarboxylate transporter 2 OS=Homo sapiens OX=9606 GN=SLC5A12 PE=2 SV=2	0.268	0.881	4	3	5	3	618	67.6	8.1	7.04	3	0	4.26199e+06	1
TRUE	Low	Master Protein	Q9H2H9	Sodium-coupled neutral amino acid transporter 1 OS=Homo sapiens OX=9606 GN=SLC38A1 PE=1 SV=1	0.948	0	2	2	3	2	487	54	7.02	4.35	2	0	336638	1
TRUE	Low	Master Protein	Q99624	Sodium-coupled neutral amino acid transporter 3 OS=Homo sapiens OX=9606 GN=SLC38A3 PE=1 SV=1	0.774	0.089	6	4	5	4	504	55.7	7.91	6.69	4	0	364183	1
TRUE	Low	Master Protein	Q9Y289	Sodium-dependent multivitamin transporter OS=Homo sapiens OX=9606 GN=SLC5A6 PE=2 SV=2	0.859	0.026	4	2	2	2	635	68.6	8.27	0	2	0	38803.6	1
TRUE	Low	Master Protein	Q9H2J7	Sodium-dependent neutral amino acid transporter B(0)AT2 OS=Homo sapiens OX=9606 GN=SLC6A15 PE=1 SV=1	0.774	0.089	6	4	4	3	730	81.8	5.19	4.12	4	0	166466	1
TRUE	Low	Master Protein	Q9H1V8	Sodium-dependent neutral amino acid transporter SLC6A17 OS=Homo sapiens OX=9606 GN=SLC6A17 PE=1 SV=3	0.818	0.065	8	5	7	4	727	80.9	5.99	6.14	5	1	197836	1
TRUE	Low	Master Protein	P23975	Sodium-dependent noradrenaline transporter OS=Homo sapiens OX=9606 GN=SLC6A2 PE=1 SV=1	0.588	0.253	5	4	9	3	617	69.3	7.47	2.02	4	0	159534	1
TRUE	Low	Master Protein	Q06495	Sodium-dependent phosphate transport protein 2A OS=Homo sapiens OX=9606 GN=SLC34A1 PE=1 SV=1	0.82	0.062	4	4	8	4	639	68.9	8.69	3.33	4	0	559874	1
TRUE	Low	Master Protein	Q8N130	Sodium-dependent phosphate transport protein 2C OS=Homo sapiens OX=9606 GN=SLC34A3 PE=1 SV=2	0.942	0	4	2	2	2	599	63.5	8.27	0	2	0	3007.37	1
TRUE	Low	Master Protein	O00476	Sodium-dependent phosphate transport protein 4 OS=Homo sapiens OX=9606 GN=SLC17A3 PE=1 SV=2	0.847	0.038	7	5	5	5	420	46.1	8.37	1.61	5	0	6.00019e+06	1
TRUE	Low	Master Protein	Q8WUM9	Sodium-dependent phosphate transporter 1 OS=Homo sapiens OX=9606 GN=SLC20A1 PE=1 SV=1	0.238	0.956	9	5	6	4	679	73.7	7.08	5.03	5	0	279594	1
TRUE	Low	Master Protein	Q08357	Sodium-dependent phosphate transporter 2 OS=Homo sapiens OX=9606 GN=SLC20A2 PE=1 SV=1	0.913	0.023	12	5	7	5	652	70.3	6.54	4.35	5	0	186660	1
TRUE	Low	Master Protein	Q99884	Sodium-dependent proline transporter OS=Homo sapiens OX=9606 GN=SLC6A7 PE=2 SV=2	0.819	0.064	10	5	9	5	636	70.9	6.67	4.3	5	0	1.47188e+06	1
TRUE	Low	Master Protein	P31645	Sodium-dependent serotonin transporter OS=Homo sapiens OX=9606 GN=SLC6A4 PE=1 SV=1	0.865	0.03	6	3	3	2	630	70.3	6.25	0	3	0	82993.1	1
TRUE	Low	Master Protein	Q6U841	Sodium-driven chloride bicarbonate exchanger OS=Homo sapiens OX=9606 GN=SLC4A10 PE=1 SV=1	0.681	0.162	10	9	15	7	1118	125.9	6.49	12.39	9	0	413415	1
TRUE	Low	Master Protein	Q86WA9	Sodium-independent sulfate anion transporter OS=Homo sapiens OX=9606 GN=SLC26A11 PE=1 SV=2	0.92	0	3	1	1	1	606	65.3	7.31	0	1	0	72610.8	1
TRUE	Low	Master Protein	Q0GE19	Sodium/bile acid cotransporter 7 OS=Homo sapiens OX=9606 GN=SLC10A7 PE=1 SV=2	0.91	0.024	6	1	1	1	340	37.4	9.66	2.33	1	0	31040.4	1
TRUE	Low	Master Protein	Q14973	Sodium/bile acid cotransporter OS=Homo sapiens OX=9606 GN=SLC10A1 PE=1 SV=1	0.881	0	3	1	2	1	349	38.1	8.79	0	1	0		1
TRUE	Low	Master Protein	P32418	Sodium/calcium exchanger 1 OS=Homo sapiens OX=9606 GN=SLC8A1 PE=1 SV=3	0.742	0.113	10	9	12	9	973	108.5	5	12.54	9	0	1.67433e+06	1
TRUE	Low	Master Protein	Q9UPR5	Sodium/calcium exchanger 2 OS=Homo sapiens OX=9606 GN=SLC8A2 PE=2 SV=2	0.606	0.24	11	8	9	8	921	100.3	5.15	12	8	0	232231	1
TRUE	Low	Master Protein	P31639	Sodium/glucose cotransporter 2 OS=Homo sapiens OX=9606 GN=SLC5A2 PE=1 SV=1	0.408	0.534	4	3	7	3	672	72.8	7.47	10.13	3	0	1.04114e+06	1
TRUE	Low	Master Protein	Q2M3M2	Sodium/glucose cotransporter 4 OS=Homo sapiens OX=9606 GN=SLC5A9 PE=1 SV=2	0.755	0.104	7	4	6	4	681	74	7.09	10.53	4	0	2.85862e+06	1
TRUE	Low	Master Protein	A0PJK1	Sodium/glucose cotransporter 5 OS=Homo sapiens OX=9606 GN=SLC5A10 PE=1 SV=2	0.85	0.039	6	4	7	4	596	64.3	7.61	3.81	4	0	1.26086e+06	1
TRUE	Low	Master Protein	P19634	Sodium/hydrogen exchanger 1 OS=Homo sapiens OX=9606 GN=SLC9A1 PE=1 SV=2	0.769	0.096	11	7	12	6	815	90.7	7.21	13.62	7	0	916171	1
TRUE	Low	Master Protein	Q4G0N8	Sodium/hydrogen exchanger 10 OS=Homo sapiens OX=9606 GN=SLC9C1 PE=2 SV=2	0.661	0.183	11	12	14	12	1177	135.1	7.14	15.75	12	0	1.96338e+06	1
TRUE	Low	Master Protein	Q5TAH2	Sodium/hydrogen exchanger 11 OS=Homo sapiens OX=9606 GN=SLC9C2 PE=2 SV=1	0.606	0.24	8	6	7	6	1124	129	6.92	6.11	6	0	874876	1
TRUE	Low	Master Protein	Q9UBY0	Sodium/hydrogen exchanger 2 OS=Homo sapiens OX=9606 GN=SLC9A2 PE=2 SV=1	0.197	1.05	10	6	13	6	812	91.5	9.09	8.85	6	0	634441	1
TRUE	Low	Master Protein	P48764	Sodium/hydrogen exchanger 3 OS=Homo sapiens OX=9606 GN=SLC9A3 PE=1 SV=2	0.955	0.004	5	3	3	3	834	92.8	7.47	2.11	3	0	278040	1
TRUE	Low	Master Protein	Q6AI14	Sodium/hydrogen exchanger 4 OS=Homo sapiens OX=9606 GN=SLC9A4 PE=2 SV=2	0.825	0.059	5	4	5	4	798	89.8	8.54	8.47	4	0	354635	1
TRUE	Low	Master Protein	Q14940	Sodium/hydrogen exchanger 5 OS=Homo sapiens OX=9606 GN=SLC9A5 PE=1 SV=2	0.811	0.069	5	6	9	6	896	98.9	7.56	14.68	6	0	620455	1
TRUE	Low	Master Protein	Q92581	Sodium/hydrogen exchanger 6 OS=Homo sapiens OX=9606 GN=SLC9A6 PE=1 SV=2	0.838	0.048	6	2	2	2	669	74.1	6.48	2.5	2	0	48983.9	1
TRUE	Low	Master Protein	Q96T83	Sodium/hydrogen exchanger 7 OS=Homo sapiens OX=9606 GN=SLC9A7 PE=1 SV=1	0.528	0.341	11	6	16	6	725	80.1	6.42	9.68	6	0	7.54013e+06	1
TRUE	Low	Master Protein	Q8IVB4	Sodium/hydrogen exchanger 9 OS=Homo sapiens OX=9606 GN=SLC9A9 PE=1 SV=1	0.724	0.128	5	2	2	2	645	72.5	6.21	0	2	0	68623	1
TRUE	Low	Master Protein	Q4ZJI4	Sodium/hydrogen exchanger 9B1 OS=Homo sapiens OX=9606 GN=SLC9B1 PE=2 SV=2	0.84	0.045	15	4	4	4	515	56	8.02	0	4	0	75467.3	1
TRUE	Low	Master Protein	Q86UD5	Sodium/hydrogen exchanger 9B2 OS=Homo sapiens OX=9606 GN=SLC9B2 PE=1 SV=2	0.921	0.02	7	3	3	3	537	57.5	6.71	4.18	3	0	238321	1
TRUE	Low	Master Protein	Q92911	Sodium/iodide cotransporter OS=Homo sapiens OX=9606 GN=SLC5A5 PE=1 SV=1	0.919	0.02	9	3	3	3	643	68.6	7.39	4.61	3	0	335157	1
TRUE	Low	Master Protein	Q8WWX8	Sodium/myo-inositol cotransporter 2 OS=Homo sapiens OX=9606 GN=SLC5A11 PE=1 SV=1	0.85	0.039	6	4	5	3	675	74	6.77	3.49	4	0	380367	1
TRUE	Low	Master Protein	P53794	Sodium/myo-inositol cotransporter OS=Homo sapiens OX=9606 GN=SLC5A3 PE=1 SV=2	0.64	0.205	9	5	7	4	718	79.6	7.27	3.99	5	1	100311	1
TRUE	Low	Master Protein	O43868	Sodium/nucleoside cotransporter 2 OS=Homo sapiens OX=9606 GN=SLC28A2 PE=2 SV=2	0.831	0.051	9	5	5	5	658	71.9	7.94	0	5	0	7.28528e+06	1
TRUE	High	Master Protein	P05023	Sodium/potassium-transporting ATPase subunit alpha-1 OS=Homo sapiens OX=9606 GN=ATP1A1 PE=1 SV=1	0	241.394	42	50	142	29	1023	112.8	5.49	423.16	50	26	1.88987e+07	1
TRUE	High	Master Protein	P50993	Sodium/potassium-transporting ATPase subunit alpha-2 OS=Homo sapiens OX=9606 GN=ATP1A2 PE=1 SV=1	0	86.707	20	21	51	5	1020	112.2	5.66	134.45	21	0	1.01686e+06	1
TRUE	High	Master Protein	P13637	Sodium/potassium-transporting ATPase subunit alpha-3 OS=Homo sapiens OX=9606 GN=ATP1A3 PE=1 SV=3	0	102.406	27	24	57	5	1013	111.7	5.38	156.73	24	1	262997	1
TRUE	High	Master Protein	Q13733	Sodium/potassium-transporting ATPase subunit alpha-4 OS=Homo sapiens OX=9606 GN=ATP1A4 PE=1 SV=3	0	43.283	18	20	49	8	1029	114.1	6.64	91.29	20	0	3.69264e+06	1
TRUE	High	Master Protein	P05026	Sodium/potassium-transporting ATPase subunit beta-1 OS=Homo sapiens OX=9606 GN=ATP1B1 PE=1 SV=1	0	29.54	35	11	26	11	303	35	8.53	68.55	11	0	4.09993e+06	1
TRUE	Low	Master Protein	Q8N8D7	Sodium/potassium-transporting ATPase subunit beta-1-interacting protein 3 OS=Homo sapiens OX=9606 GN=NKAIN3 PE=2 SV=1	0.79	0.078	9	2	4	2	197	22.6	5.68	7.63	2	0	89196.6	1
TRUE	Low	Master Protein	P14415	Sodium/potassium-transporting ATPase subunit beta-2 OS=Homo sapiens OX=9606 GN=ATP1B2 PE=1 SV=3	0.836	0.05	21	4	18	4	290	33.3	8.31	9.92	4	0	1.1103e+07	1
TRUE	Low	Master Protein	P54710	Sodium/potassium-transporting ATPase subunit gamma OS=Homo sapiens OX=9606 GN=FXYD2 PE=1 SV=3	0.315	0.763	64	3	7	3	66	7.3	8.16	6.15	3	0	139306	1
TRUE	Low	Master Protein	O60721	Sodium/potassium/calcium exchanger 1 OS=Homo sapiens OX=9606 GN=SLC24A1 PE=1 SV=1	0.756	0.104	15	10	13	10	1099	121.3	4.94	7.85	10	0	522179	1
TRUE	Low	Master Protein	Q9HC58	Sodium/potassium/calcium exchanger 3 OS=Homo sapiens OX=9606 GN=SLC24A3 PE=2 SV=4	0.642	0.199	7	3	5	3	644	71.9	5.35	2.62	3	0	797512	1
TRUE	Low	Master Protein	Q8NFF2	Sodium/potassium/calcium exchanger 4 OS=Homo sapiens OX=9606 GN=SLC24A4 PE=1 SV=2	0.501	0.386	7	3	3	3	622	69	7.52	4.37	3	0	48930.7	1
TRUE	High	Master Protein	Q8WVQ1	Soluble calcium-activated nucleotidase 1 OS=Homo sapiens OX=9606 GN=CANT1 PE=1 SV=1	0	16.103	27	9	15	9	401	44.8	6.09	24.54	9	0	4.00782e+06	1
TRUE	Low	Master Protein	Q3KNW5	Solute carrier family 10 member 6 OS=Homo sapiens OX=9606 GN=SLC10A6 PE=1 SV=2	0.907	0	3	1	1	1	377	41.2	7.85	0	1	0	1025.49	1
TRUE	Low	Master Protein	Q13621	Solute carrier family 12 member 1 OS=Homo sapiens OX=9606 GN=SLC12A1 PE=1 SV=2	0.2	1.047	12	9	14	9	1099	121.4	7.39	11.66	9	0	1.84194e+07	1
TRUE	High	Master Protein	P55011	Solute carrier family 12 member 2 OS=Homo sapiens OX=9606 GN=SLC12A2 PE=1 SV=1	0	60.991	24	25	47	25	1212	131.4	6.4	98.11	25	0	6.53976e+06	1
TRUE	Low	Master Protein	P55017	Solute carrier family 12 member 3 OS=Homo sapiens OX=9606 GN=SLC12A3 PE=1 SV=3	0.865	0.031	5	4	6	4	1021	113.1	7.88	9.43	4	0	359323	1
TRUE	Low	Master Protein	Q9UP95	Solute carrier family 12 member 4 OS=Homo sapiens OX=9606 GN=SLC12A4 PE=1 SV=2	0.163	1.164	13	12	73	5	1085	120.6	6.44	12.5	12	0	254544	1
TRUE	Low	Master Protein	Q9H2X9	Solute carrier family 12 member 5 OS=Homo sapiens OX=9606 GN=SLC12A5 PE=1 SV=3	0.733	0.123	11	12	20	8	1139	126.1	6.73	21.23	12	1	2.99261e+06	1
TRUE	Low	Master Protein	Q9UHW9	Solute carrier family 12 member 6 OS=Homo sapiens OX=9606 GN=SLC12A6 PE=1 SV=2	0.124	1.4	14	18	31	13	1150	127.5	7.08	31.7	18	5	7.5984e+06	1
TRUE	Low	Master Protein	Q9Y666	Solute carrier family 12 member 7 OS=Homo sapiens OX=9606 GN=SLC12A7 PE=1 SV=3	0.246	0.931	13	13	74	11	1083	119	6.71	9.79	13	1	9.95648e+06	1
TRUE	Low	Master Protein	Q13183	Solute carrier family 13 member 2 OS=Homo sapiens OX=9606 GN=SLC13A2 PE=1 SV=1	0.826	0.055	8	4	6	4	592	64.4	7.01	12.85	4	0	837392	1
TRUE	Low	Master Protein	Q8WWT9	Solute carrier family 13 member 3 OS=Homo sapiens OX=9606 GN=SLC13A3 PE=1 SV=1	0.462	0.438	5	3	5	3	602	66.8	8.32	6.24	3	0	165886	1
TRUE	Low	Master Protein	Q9UKG4	Solute carrier family 13 member 4 OS=Homo sapiens OX=9606 GN=SLC13A4 PE=1 SV=2	0.858	0.036	5	3	5	3	626	69.3	7.42	1.75	3	0	180810	1
TRUE	Low	Master Protein	P46059	Solute carrier family 15 member 1 OS=Homo sapiens OX=9606 GN=SLC15A1 PE=1 SV=1	0.454	0.452	7	6	8	6	708	78.8	8.48	7.39	6	0	451703	1
TRUE	Low	Master Protein	Q16348	Solute carrier family 15 member 2 OS=Homo sapiens OX=9606 GN=SLC15A2 PE=1 SV=2	0.847	0.038	5	3	8	3	729	81.7	8.16	13.35	3	0	3.74021e+06	1
TRUE	Low	Master Protein	Q8N697	Solute carrier family 15 member 4 OS=Homo sapiens OX=9606 GN=SLC15A4 PE=1 SV=1	0.824	0.059	10	7	14	7	577	62	9	13.16	7	0	2.58844e+06	1
TRUE	High	Master Protein	P11166	Solute carrier family 2, facilitated glucose transporter member 1 OS=Homo sapiens OX=9606 GN=SLC2A1 PE=1 SV=2	0	8.411	14	6	14	5	492	54	8.72	28.97	6	0	931666	1
TRUE	Low	Master Protein	Q9BYW1	Solute carrier family 2, facilitated glucose transporter member 11 OS=Homo sapiens OX=9606 GN=SLC2A11 PE=1 SV=1	0.755	0.105	6	4	5	4	496	53.7	8.18	2.11	4	0	153403	1
TRUE	Low	Master Protein	Q8TD20	Solute carrier family 2, facilitated glucose transporter member 12 OS=Homo sapiens OX=9606 GN=SLC2A12 PE=2 SV=1	0.84	0.045	8	5	6	5	617	66.9	8.37	8.59	5	0	464442	1
TRUE	High	Master Protein	Q8TDB8	Solute carrier family 2, facilitated glucose transporter member 14 OS=Homo sapiens OX=9606 GN=SLC2A14 PE=1 SV=1	0	7.988	14	7	10	3	520	56.3	7.83	13.5	7	5	1.61352e+06	1
TRUE	Low	Master Protein	P11168	Solute carrier family 2, facilitated glucose transporter member 2 OS=Homo sapiens OX=9606 GN=SLC2A2 PE=1 SV=1	0.544	0.313	8	3	3	2	524	57.5	7.97	6.38	3	0	60712.6	1
TRUE	High	Master Protein	P11169	Solute carrier family 2, facilitated glucose transporter member 3 OS=Homo sapiens OX=9606 GN=SLC2A3 PE=1 SV=1	0	8.001	16	6	9	2	496	53.9	7.2	16.33	6	0	74059.5	1
TRUE	Low	Master Protein	P22732	Solute carrier family 2, facilitated glucose transporter member 5 OS=Homo sapiens OX=9606 GN=SLC2A5 PE=1 SV=1	0.571	0.279	10	5	7	5	501	54.9	6.04	2.27	5	0	388639	1
TRUE	Low	Master Protein	Q9NRM0	Solute carrier family 2, facilitated glucose transporter member 9 OS=Homo sapiens OX=9606 GN=SLC2A9 PE=1 SV=2	0.946	0.012	3	1	2	1	540	58.7	8.9	5.34	1	0	23712.1	1
TRUE	Low	Master Protein	O15245	Solute carrier family 22 member 1 OS=Homo sapiens OX=9606 GN=SLC22A1 PE=1 SV=2	0.69	0.156	9	5	10	5	554	61.1	6.83	5.19	5	0	316488	1
TRUE	Low	Master Protein	Q9NSA0	Solute carrier family 22 member 11 OS=Homo sapiens OX=9606 GN=SLC22A11 PE=1 SV=1	0.732	0.124	15	5	5	5	550	59.9	8.62	2.24	5	0	1.56739e+06	1
TRUE	Low	Master Protein	Q96S37	Solute carrier family 22 member 12 OS=Homo sapiens OX=9606 GN=SLC22A12 PE=1 SV=1	0.745	0.112	14	6	7	6	553	59.6	8.24	9.15	6	0	258061	1
TRUE	Low	Master Protein	Q86VW1	Solute carrier family 22 member 16 OS=Homo sapiens OX=9606 GN=SLC22A16 PE=1 SV=1	0.731	0.124	15	7	10	7	577	64.6	8.15	9.47	7	0	770770	1
TRUE	Low	Master Protein	O15244	Solute carrier family 22 member 2 OS=Homo sapiens OX=9606 GN=SLC22A2 PE=1 SV=2	0.881	0	4	2	2	2	555	62.5	8.37	0	2	0	52071.6	1
TRUE	Low	Master Protein	Q9H015	Solute carrier family 22 member 4 OS=Homo sapiens OX=9606 GN=SLC22A4 PE=1 SV=3	0.954	0.007	10	4	4	4	551	62.1	7.23	0	4	0	261320	1
TRUE	Low	Master Protein	O76082	Solute carrier family 22 member 5 OS=Homo sapiens OX=9606 GN=SLC22A5 PE=1 SV=1	0.949	0.011	7	3	3	3	557	62.7	7.94	2.05	3	0	380621	1
TRUE	Low	Master Protein	Q4U2R8	Solute carrier family 22 member 6 OS=Homo sapiens OX=9606 GN=SLC22A6 PE=1 SV=1	0.78	0.087	5	3	3	3	563	61.8	8.76	6.32	3	0	29829.2	1
TRUE	Low	Master Protein	Q8TCC7	Solute carrier family 22 member 8 OS=Homo sapiens OX=9606 GN=SLC22A8 PE=1 SV=1	0.884	0	3	1	7	1	542	59.8	8.85	17.58	1	0	2.26955e+06	1
TRUE	Low	Master Protein	Q8IVM8	Solute carrier family 22 member 9 OS=Homo sapiens OX=9606 GN=SLC22A9 PE=1 SV=1	0.676	0.168	4	2	11	2	553	62.1	8.1	26.65	2	0	2.0614e+06	1
TRUE	Low	Master Protein	Q8NG04	Solute carrier family 26 member 10 OS=Homo sapiens OX=9606 GN=SLC26A10 PE=2 SV=1	0.806	0.072	8	3	5	3	563	60	8.27	8.13	3	0	1.0591e+06	1
TRUE	Low	Master Protein	Q9BXS9	Solute carrier family 26 member 6 OS=Homo sapiens OX=9606 GN=SLC26A6 PE=1 SV=1	0.703	0.143	10	7	10	7	759	82.9	8.37	11.91	7	0	3.34698e+06	1
TRUE	Low	Master Protein	Q7LBE3	Solute carrier family 26 member 9 OS=Homo sapiens OX=9606 GN=SLC26A9 PE=1 SV=1	0.939	0.013	10	5	6	5	791	86.9	8.22	6.42	5	0	400650	1
TRUE	Low	Master Protein	Q8TBE7	Solute carrier family 35 member G2 OS=Homo sapiens OX=9606 GN=SLC35G2 PE=1 SV=3	0.862	0.033	4	2	3	2	412	46.4	7.34	2.1	2	0	200682	1
TRUE	Low	Master Protein	Q8IVJ1	Solute carrier family 41 member 1 OS=Homo sapiens OX=9606 GN=SLC41A1 PE=1 SV=2	0.868	0.026	4	2	3	2	513	54.9	5.3	4.59	2	0	450886	1
TRUE	Low	Master Protein	Q96JW4	Solute carrier family 41 member 2 OS=Homo sapiens OX=9606 GN=SLC41A2 PE=1 SV=2	0.325	0.724	16	8	26	8	573	62.4	6.1	23.57	8	0	693096	1
TRUE	Low	Master Protein	Q9NQ40	Solute carrier family 52, riboflavin transporter, member 3 OS=Homo sapiens OX=9606 GN=SLC52A3 PE=1 SV=4	0.887	0	2	1	1	1	469	50.8	5.8	0	1	0	8134.71	1
TRUE	Low	Master Protein	Q9Y6L6	Solute carrier organic anion transporter family member 1B1 OS=Homo sapiens OX=9606 GN=SLCO1B1 PE=1 SV=2	0.823	0.057	12	5	5	5	691	76.4	8.57	5.47	5	0	277397	1
TRUE	Low	Master Protein	Q9NPD5	Solute carrier organic anion transporter family member 1B3 OS=Homo sapiens OX=9606 GN=SLCO1B3 PE=1 SV=1	0.368	0.615	18	10	11	9	702	77.4	8.76	13.86	10	1	422075	1
TRUE	Low	Master Protein	Q9NYB5	Solute carrier organic anion transporter family member 1C1 OS=Homo sapiens OX=9606 GN=SLCO1C1 PE=2 SV=1	0.85	0.04	5	3	3	3	712	78.6	8.5	2.1	3	0	1.70124e+06	1
TRUE	Low	Master Protein	Q92959	Solute carrier organic anion transporter family member 2A1 OS=Homo sapiens OX=9606 GN=SLCO2A1 PE=1 SV=2	0.824	0.059	9	6	6	6	643	70	8.84	1.86	6	0	220337	1
TRUE	Low	Master Protein	O94956	Solute carrier organic anion transporter family member 2B1 OS=Homo sapiens OX=9606 GN=SLCO2B1 PE=1 SV=2	0.454	0.453	12	8	14	8	709	76.7	8.32	16.6	8	0	659338	1
TRUE	Low	Master Protein	Q9UIG8	Solute carrier organic anion transporter family member 3A1 OS=Homo sapiens OX=9606 GN=SLCO3A1 PE=1 SV=3	0.911	0.024	6	5	16	5	710	76.5	6.73	26.02	5	0	4.79266e+06	1
TRUE	Low	Master Protein	Q96BD0	Solute carrier organic anion transporter family member 4A1 OS=Homo sapiens OX=9606 GN=SLCO4A1 PE=1 SV=2	0.883	0	1	1	1	1	722	77.1	7.83	0	1	0	95779.5	1
TRUE	Low	Master Protein	Q6ZQN7	Solute carrier organic anion transporter family member 4C1 OS=Homo sapiens OX=9606 GN=SLCO4C1 PE=1 SV=1	0.566	0.289	12	6	9	6	724	78.9	7.53	6.87	6	0	385991	1
TRUE	Low	Master Protein	Q9H2Y9	Solute carrier organic anion transporter family member 5A1 OS=Homo sapiens OX=9606 GN=SLCO5A1 PE=2 SV=2	0.787	0.081	12	8	12	8	848	91.8	7.66	10.03	8	0	593528	1
TRUE	Low	Master Protein	Q86UG4	Solute carrier organic anion transporter family member 6A1 OS=Homo sapiens OX=9606 GN=SLCO6A1 PE=2 SV=2	0.801	0.073	6	4	5	4	719	79.2	8.59	2.75	4	0	897437	1
TRUE	Low	Master Protein	P30872	Somatostatin receptor type 1 OS=Homo sapiens OX=9606 GN=SSTR1 PE=1 SV=1	0.946	0.011	5	1	1	1	391	42.7	8.32	0	1	0	24190.7	1
TRUE	Low	Master Protein	P30874	Somatostatin receptor type 2 OS=Homo sapiens OX=9606 GN=SSTR2 PE=1 SV=1	0.942	0	4	2	3	2	369	41.3	8.95	3.8	2	0	21706.1	1
TRUE	Low	Master Protein	P35346	Somatostatin receptor type 5 OS=Homo sapiens OX=9606 GN=SSTR5 PE=1 SV=3	0.956	0	3	1	1	1	364	39.2	9.44	1.65	1	0	601924	1
TRUE	Low	Master Protein	Q07889	Son of sevenless homolog 1 OS=Homo sapiens OX=9606 GN=SOS1 PE=1 SV=1	0.627	0.218	18	20	23	20	1333	152.4	6.84	22.9	20	0	1.48302e+06	1
TRUE	Low	Master Protein	Q15465	Sonic hedgehog protein OS=Homo sapiens OX=9606 GN=SHH PE=1 SV=1	0.715	0.134	18	7	10	4	462	49.6	7.99	13.15	7	0	171039	1
TRUE	High	Master Protein	Q9BX66	Sorbin and SH3 domain-containing protein 1 OS=Homo sapiens OX=9606 GN=SORBS1 PE=1 SV=3	0	16.631	13	16	51	16	1292	142.4	6.84	25.35	16	0	5.11228e+06	1
TRUE	Low	Master Protein	O94875	Sorbin and SH3 domain-containing protein 2 OS=Homo sapiens OX=9606 GN=SORBS2 PE=1 SV=3	0.836	0.049	13	10	12	10	1100	124	8.31	6.42	10	0	2.49885e+06	1
TRUE	High	Master Protein	P30626	Sorcin OS=Homo sapiens OX=9606 GN=SRI PE=1 SV=1	0	19.259	61	9	19	9	198	21.7	5.59	52.58	9	0	1.46187e+06	1
TRUE	Low	Master Protein	Q92673	Sortilin-related receptor OS=Homo sapiens OX=9606 GN=SORL1 PE=1 SV=2	0.214	1.01	11	18	25	18	2214	248.3	5.55	25.48	18	0	1.73862e+06	1
TRUE	Low	Master Protein	Q9NRS6	Sorting nexin-15 OS=Homo sapiens OX=9606 GN=SNX15 PE=1 SV=1	0.774	0.091	16	4	4	4	342	38.3	5.19	7.37	4	0	120111	1
TRUE	High	Master Protein	Q9Y5X3	Sorting nexin-5 OS=Homo sapiens OX=9606 GN=SNX5 PE=1 SV=1	0	24.457	40	19	25	19	404	46.8	6.76	48.12	19	0	1.06226e+06	1
TRUE	Low	Master Protein	Q96JI7	Spatacsin OS=Homo sapiens OX=9606 GN=SPG11 PE=1 SV=3	0.472	0.427	8	17	27	17	2443	278.7	5.97	35.43	17	0	2.66665e+06	1
TRUE	Low	Master Protein	Q9BW04	Specifically androgen-regulated gene protein OS=Homo sapiens OX=9606 GN=SARG PE=1 SV=2	0.689	0.157	15	9	9	9	601	63.9	8.62	7.81	9	0	206840	1
TRUE	High	Master Protein	P02549	Spectrin alpha chain, erythrocytic 1 OS=Homo sapiens OX=9606 GN=SPTA1 PE=1 SV=5	0	81.487	22	51	59	51	2419	279.8	5.05	107.67	51	0	4.21796e+06	1
TRUE	High	Master Protein	P11277	Spectrin beta chain, erythrocytic OS=Homo sapiens OX=9606 GN=SPTB PE=1 SV=5	0	53.948	20	47	66	41	2137	246.3	5.27	107.16	47	1	5.22414e+06	1
TRUE	High	Master Protein	Q01082	Spectrin beta chain, non-erythrocytic 1 OS=Homo sapiens OX=9606 GN=SPTBN1 PE=1 SV=2	0	203.462	37	80	109	74	2364	274.4	5.57	282.33	80	6	5.89806e+06	1
TRUE	High	Master Protein	O15020	Spectrin beta chain, non-erythrocytic 2 OS=Homo sapiens OX=9606 GN=SPTBN2 PE=1 SV=3	0	7.312	16	38	57	35	2390	271.2	6.11	77.11	38	0	1.06925e+07	1
TRUE	High	Master Protein	Q9H254	Spectrin beta chain, non-erythrocytic 4 OS=Homo sapiens OX=9606 GN=SPTBN4 PE=1 SV=2	0	10.338	9	22	36	18	2564	288.8	6.01	51.55	22	1	3.38288e+06	1
TRUE	Low	Master Protein	Q15506	Sperm surface protein Sp17 OS=Homo sapiens OX=9606 GN=SPA17 PE=1 SV=1	0.875	0	16	2	2	2	151	17.4	4.78	1.85	2	0	181685	1
TRUE	Low	Master Protein	A6ND01	Sperm-egg fusion protein Juno OS=Homo sapiens OX=9606 GN=IZUMO1R PE=1 SV=3	0.702	0.145	10	2	4	2	250	28.7	6.27	6.48	2	0	546999	1
TRUE	Low	Master Protein	Q96N96	Spermatogenesis-associated protein 13 OS=Homo sapiens OX=9606 GN=SPATA13 PE=1 SV=1	0.312	0.768	11	7	9	7	652	74.8	7.33	16.79	7	0	1.31283e+06	1
TRUE	Low	Master Protein	O60906	Sphingomyelin phosphodiesterase 2 OS=Homo sapiens OX=9606 GN=SMPD2 PE=1 SV=2	0.848	0.041	5	3	8	3	423	47.6	6.98	14.13	3	0	349612	1
TRUE	Low	Master Protein	Q9NY59	Sphingomyelin phosphodiesterase 3 OS=Homo sapiens OX=9606 GN=SMPD3 PE=1 SV=1	0.627	0.219	15	7	10	7	655	71	5.78	7.96	7	0	171008	1
TRUE	Low	Master Protein	P21453	Sphingosine 1-phosphate receptor 1 OS=Homo sapiens OX=9606 GN=S1PR1 PE=1 SV=2	0.763	0.098	15	5	8	5	382	42.8	9.5	10.11	5	0	533272	1
TRUE	Low	Master Protein	Q99500	Sphingosine 1-phosphate receptor 3 OS=Homo sapiens OX=9606 GN=S1PR3 PE=1 SV=2	0.821	0.061	12	5	11	5	378	42.2	9.7	14.41	5	0	1.59943e+06	1
TRUE	Low	Master Protein	O95977	Sphingosine 1-phosphate receptor 4 OS=Homo sapiens OX=9606 GN=S1PR4 PE=1 SV=1	0.119	1.439	7	2	2	2	384	41.6	9.96	2.93	2	0	173580	1
TRUE	Low	Master Protein	Q9NYA1	Sphingosine kinase 1 OS=Homo sapiens OX=9606 GN=SPHK1 PE=1 SV=1	0.247	0.927	12	4	44	4	384	42.5	7.11	4.5	4	0	1.7566e+06	1
TRUE	Low	Master Protein	Q7Z699	Sprouty-related, EVH1 domain-containing protein 1 OS=Homo sapiens OX=9606 GN=SPRED1 PE=1 SV=2	0.706	0.14	17	6	8	5	444	50.4	6.54	6.02	6	0	456365	1
TRUE	Low	Master Protein	Q7Z698	Sprouty-related, EVH1 domain-containing protein 2 OS=Homo sapiens OX=9606 GN=SPRED2 PE=1 SV=2	0.843	0.044	16	6	6	5	418	47.5	6.79	8.42	6	1	243900	1
TRUE	Low	Master Protein	Q86WV1	Src kinase-associated phosphoprotein 1 OS=Homo sapiens OX=9606 GN=SKAP1 PE=1 SV=3	0.589	0.258	6	2	2	2	359	41.4	4.58	2.41	2	0	210626	1
TRUE	Medium	Master Protein	O75563	Src kinase-associated phosphoprotein 2 OS=Homo sapiens OX=9606 GN=SKAP2 PE=1 SV=1	0.019	2.903	12	5	7	5	359	41.2	4.69	7.14	5	0	118707	1
TRUE	High	Master Protein	Q14247	Src substrate cortactin OS=Homo sapiens OX=9606 GN=CTTN PE=1 SV=2	0	29.138	30	19	24	19	550	61.5	5.4	46.79	19	0	2.90813e+06	1
TRUE	Medium	Master Protein	Q9H6Q3	Src-like-adapter 2 OS=Homo sapiens OX=9606 GN=SLA2 PE=1 SV=3	0.038	2.279	11	3	4	3	261	28.6	5.35	8.43	3	0	54439.7	1
TRUE	Low	Master Protein	Q96SB4	SRSF protein kinase 1 OS=Homo sapiens OX=9606 GN=SRPK1 PE=1 SV=2	0.864	0.032	5	5	6	5	655	74.3	6.16	4	5	0	1.18202e+06	1
TRUE	Low	Master Protein	Q9NY15	Stabilin-1 OS=Homo sapiens OX=9606 GN=STAB1 PE=1 SV=3	0.76	0.102	8	14	16	13	2570	275.3	6.49	16.41	14	0	444086	1
TRUE	Medium	Master Protein	Q8WWQ8	Stabilin-2 OS=Homo sapiens OX=9606 GN=STAB2 PE=1 SV=3	0.046	2.106	11	24	30	24	2551	276.8	6.4	16.81	24	0	1.12926e+07	1
TRUE	Low	Master Protein	O95630	STAM-binding protein OS=Homo sapiens OX=9606 GN=STAMBP PE=1 SV=1	0.154	1.236	14	6	10	6	424	48	6.29	3.6	6	0	1.34178e+06	1
TRUE	Low	Master Protein	O95210	Starch-binding domain-containing protein 1 OS=Homo sapiens OX=9606 GN=STBD1 PE=1 SV=1	0.642	0.203	24	7	12	7	358	39	5.73	13.69	7	0	536124	1
TRUE	High	Master Protein	Q9UEW8	STE20/SPS1-related proline-alanine-rich protein kinase OS=Homo sapiens OX=9606 GN=STK39 PE=1 SV=3	0	18.386	23	9	15	9	545	59.4	6.29	31.9	9	0	737341	1
TRUE	Low	Master Protein	P08842	Steryl-sulfatase OS=Homo sapiens OX=9606 GN=STS PE=1 SV=2	0.564	0.292	9	4	8	4	583	65.5	7.66	10.68	4	0	1.20658e+06	1
TRUE	Low	Master Protein	Q86WV6	Stimulator of interferon genes protein OS=Homo sapiens OX=9606 GN=STING1 PE=1 SV=1	0.141	1.291	15	5	6	5	379	42.2	7.05	6.37	5	0	197436	1
TRUE	High	Master Protein	P27105	Stomatin OS=Homo sapiens OX=9606 GN=STOM PE=1 SV=3	0	61.983	54	16	47	16	288	31.7	7.88	127.55	16	0	1.72111e+07	1
TRUE	Low	Master Protein	Q9UBI4	Stomatin-like protein 1 OS=Homo sapiens OX=9606 GN=STOML1 PE=1 SV=1	0.362	0.635	14	5	6	5	398	42.9	7.99	8.51	5	0	205494	1
TRUE	High	Master Protein	Q9UJZ1	Stomatin-like protein 2, mitochondrial OS=Homo sapiens OX=9606 GN=STOML2 PE=1 SV=1	0	53.668	45	13	27	13	356	38.5	7.39	89.13	13	0	2.59733e+06	1
TRUE	High	Master Protein	O43815	Striatin OS=Homo sapiens OX=9606 GN=STRN PE=1 SV=4	0	9.19	19	13	18	11	780	86.1	5.27	22.28	13	2	971295	1
TRUE	High	Master Protein	Q13586	Stromal interaction molecule 1 OS=Homo sapiens OX=9606 GN=STIM1 PE=1 SV=3	0.004	4.714	13	10	19	10	685	77.4	6.67	26.21	10	0	3.68683e+06	1
TRUE	Low	Master Protein	Q9P246	Stromal interaction molecule 2 OS=Homo sapiens OX=9606 GN=STIM2 PE=1 SV=2	0.819	0.064	11	8	9	8	746	83.9	6.76	6.67	8	0	929654	1
TRUE	Low	Master Protein	P21452	Substance-K receptor OS=Homo sapiens OX=9606 GN=TACR2 PE=1 SV=3	0.869	0.026	7	3	3	3	398	44.4	8.54	4.26	3	0	171103	1
TRUE	High	Master Protein	P53597	Succinate--CoA ligase [ADP/GDP-forming] subunit alpha, mitochondrial OS=Homo sapiens OX=9606 GN=SUCLG1 PE=1 SV=4	0	17.206	29	9	25	9	346	36.2	8.79	57.12	9	0	2.42621e+06	1
TRUE	High	Master Protein	Q96I99	Succinate--CoA ligase [GDP-forming] subunit beta, mitochondrial OS=Homo sapiens OX=9606 GN=SUCLG2 PE=1 SV=2	0	47.479	45	21	33	21	432	46.5	6.39	74.45	21	0	1.71932e+06	1
TRUE	Low	Master Protein	P14410	Sucrase-isomaltase, intestinal OS=Homo sapiens OX=9606 GN=SI PE=1 SV=6	0.207	1.022	11	18	36	18	1827	209.3	5.64	19.41	18	0	3.33232e+06	1
TRUE	Low	Master Protein	P50443	Sulfate transporter OS=Homo sapiens OX=9606 GN=SLC26A2 PE=1 SV=2	0.098	1.605	10	5	10	5	739	81.6	8.38	4.2	5	0	656019	1
TRUE	High	Master Protein	Q6ZRP7	Sulfhydryl oxidase 2 OS=Homo sapiens OX=9606 GN=QSOX2 PE=1 SV=3	0.003	5.476	21	12	15	12	698	77.5	7.72	17.95	12	0	1.80939e+06	1
TRUE	Low	Master Protein	O95425	Supervillin OS=Homo sapiens OX=9606 GN=SVIL PE=1 SV=2	0.446	0.464	20	36	49	36	2214	247.6	6.98	46.27	36	0	1.34322e+07	1
TRUE	Low	Master Protein	Q86UD0	Suppressor APC domain-containing protein 2 OS=Homo sapiens OX=9606 GN=SAPCD2 PE=1 SV=2	0.876	0	16	4	4	4	394	42.6	8.82	9.11	4	0	151731	1
TRUE	Low	Master Protein	O14544	Suppressor of cytokine signaling 6 OS=Homo sapiens OX=9606 GN=SOCS6 PE=1 SV=2	0.623	0.224	22	14	20	14	535	59.5	7.25	22.74	14	0	5.05644e+06	1
TRUE	Low	Master Protein	Q9Y5Y6	Suppressor of tumorigenicity 14 protein OS=Homo sapiens OX=9606 GN=ST14 PE=1 SV=2	0.853	0.026	5	4	5	4	855	94.7	6.55	2.1	4	0	172719	1
TRUE	Low	Master Protein	Q15527	Surfeit locus protein 2 OS=Homo sapiens OX=9606 GN=SURF2 PE=1 SV=3	0.833	0.05	22	8	9	8	256	29.6	9.22	6.91	8	0	768710	1
TRUE	Low	Master Protein	Q96L08	Sushi domain-containing protein 3 OS=Homo sapiens OX=9606 GN=SUSD3 PE=1 SV=1	0.824	0.058	9	2	3	2	255	27.1	10.21	2.46	2	0	187257	1
TRUE	Medium	Master Protein	O60687	Sushi repeat-containing protein SRPX2 OS=Homo sapiens OX=9606 GN=SRPX2 PE=1 SV=1	0.035	2.323	22	10	11	10	465	52.9	7.25	14.61	10	0	775488	1
TRUE	Low	Master Protein	Q9UH65	Switch-associated protein 70 OS=Homo sapiens OX=9606 GN=SWAP70 PE=1 SV=1	0.245	0.932	15	10	15	10	585	69	5.87	9.14	10	0	3.15198e+06	1
TRUE	High	Master Protein	Q92797	Symplekin OS=Homo sapiens OX=9606 GN=SYMPK PE=1 SV=2	0	16.085	14	12	15	12	1274	141.1	6.13	24.31	12	0	543276	1
TRUE	Low	Master Protein	Q9H7V2	Synapse differentiation-inducing gene protein 1 OS=Homo sapiens OX=9606 GN=SYNDIG1 PE=1 SV=1	0.705	0.141	12	4	6	4	258	28.5	4.88	5.29	4	0	220411	1
TRUE	Medium	Master Protein	Q06787	Synaptic functional regulator FMR1 OS=Homo sapiens OX=9606 GN=FMR1 PE=1 SV=1	0.024	2.628	21	10	15	10	632	71.1	7.42	13.18	10	0	7.06551e+06	1
TRUE	Low	Master Protein	Q496J9	Synaptic vesicle glycoprotein 2C OS=Homo sapiens OX=9606 GN=SV2C PE=1 SV=1	0.725	0.129	12	10	10	10	727	82.3	5.05	6.01	10	0	2.19058e+06	1
TRUE	High	Master Protein	O15498	Synaptobrevin homolog YKT6 OS=Homo sapiens OX=9606 GN=YKT6 PE=1 SV=1	0	13.106	27	5	7	5	198	22.4	6.92	10.43	5	0	348039	1
TRUE	Low	Master Protein	O43426	Synaptojanin-1 OS=Homo sapiens OX=9606 GN=SYNJ1 PE=1 SV=2	0.399	0.553	13	17	45	17	1573	173	7.42	39.19	17	0	2.21224e+07	1
TRUE	Low	Master Protein	O15056	Synaptojanin-2 OS=Homo sapiens OX=9606 GN=SYNJ2 PE=1 SV=3	0.513	0.361	12	17	19	17	1496	165.4	7.34	16.35	17	0	4.98556e+06	1
TRUE	High	Master Protein	P57105	Synaptojanin-2-binding protein OS=Homo sapiens OX=9606 GN=SYNJ2BP PE=1 SV=2	0	13.963	46	6	8	6	145	15.9	6.3	17.33	6	0	416191	1
TRUE	Low	Master Protein	P08247	Synaptophysin OS=Homo sapiens OX=9606 GN=SYP PE=1 SV=3	0.369	0.611	11	2	2	2	313	33.8	4.81	2.19	2	0	125413	1
TRUE	High	Master Protein	O00161	Synaptosomal-associated protein 23 OS=Homo sapiens OX=9606 GN=SNAP23 PE=1 SV=1	0	30.039	63	8	15	8	211	23.3	5.01	46.03	8	0	1.0056e+06	1
TRUE	Low	Master Protein	P60880	Synaptosomal-associated protein 25 OS=Homo sapiens OX=9606 GN=SNAP25 PE=1 SV=1	0.732	0.125	32	6	8	6	206	23.3	4.77	11.03	6	0	2.86611e+06	1
TRUE	Low	Master Protein	O95721	Synaptosomal-associated protein 29 OS=Homo sapiens OX=9606 GN=SNAP29 PE=1 SV=1	0.33	0.706	29	7	8	7	258	29	5.81	6.29	7	0	625497	1
TRUE	Low	Master Protein	Q5SQN1	Synaptosomal-associated protein 47 OS=Homo sapiens OX=9606 GN=SNAP47 PE=1 SV=3	0.318	0.753	14	5	7	5	464	52.5	8.69	4.25	5	0	942624	1
TRUE	Low	Master Protein	Q6XYQ8	Synaptotagmin-10 OS=Homo sapiens OX=9606 GN=SYT10 PE=2 SV=1	0.916	0.021	8	4	6	4	523	59.1	7.64	0	4	0	209767	1
TRUE	Low	Master Protein	Q9BT88	Synaptotagmin-11 OS=Homo sapiens OX=9606 GN=SYT11 PE=1 SV=2	0.928	0	7	2	2	2	431	48.3	9.04	4.31	2	0	108430	1
TRUE	Low	Master Protein	Q7L8C5	Synaptotagmin-13 OS=Homo sapiens OX=9606 GN=SYT13 PE=1 SV=1	0.494	0.393	19	7	14	7	426	46.9	7.66	16.12	7	0	3.07456e+06	1
TRUE	Low	Master Protein	Q9BQS2	Synaptotagmin-15 OS=Homo sapiens OX=9606 GN=SYT15 PE=1 SV=3	0.569	0.283	13	6	9	6	421	47.3	7.4	5.71	6	0	1.2e+06	1
TRUE	Low	Master Protein	Q9BSW7	Synaptotagmin-17 OS=Homo sapiens OX=9606 GN=SYT17 PE=1 SV=1	0.82	0.064	7	3	4	3	474	53.8	7.5	8.48	3	0	310265	1
TRUE	Low	Master Protein	Q8N9I0	Synaptotagmin-2 OS=Homo sapiens OX=9606 GN=SYT2 PE=1 SV=2	0.321	0.736	19	7	9	5	419	46.8	7.99	10.36	7	0	222466	1
TRUE	Low	Master Protein	Q9BQG1	Synaptotagmin-3 OS=Homo sapiens OX=9606 GN=SYT3 PE=1 SV=1	0.671	0.171	12	7	7	7	590	63.3	6.62	13.51	7	0	8.1665e+06	1
TRUE	Low	Master Protein	O00445	Synaptotagmin-5 OS=Homo sapiens OX=9606 GN=SYT5 PE=1 SV=2	0.459	0.445	8	3	3	3	386	42.9	9.17	0	3	0	34514.6	1
TRUE	Low	Master Protein	Q5T7P8	Synaptotagmin-6 OS=Homo sapiens OX=9606 GN=SYT6 PE=1 SV=3	0.533	0.328	6	3	4	3	510	57.3	8.19	6.49	3	0	56710.2	1
TRUE	Low	Master Protein	O43581	Synaptotagmin-7 OS=Homo sapiens OX=9606 GN=SYT7 PE=1 SV=3	0.954	0.007	14	4	5	4	403	45.5	9.22	3.9	4	0	525172	1
TRUE	Low	Master Protein	Q86SS6	Synaptotagmin-9 OS=Homo sapiens OX=9606 GN=SYT9 PE=1 SV=1	0.641	0.199	17	10	11	10	491	56.2	7.21	11.44	10	0	731507	1
TRUE	Low	Master Protein	Q8IYJ3	Synaptotagmin-like protein 1 OS=Homo sapiens OX=9606 GN=SYTL1 PE=1 SV=1	0.777	0.088	14	6	9	6	562	61.8	5.48	15.11	6	0	537743	1
TRUE	High	Master Protein	Q9HCH5	Synaptotagmin-like protein 2 OS=Homo sapiens OX=9606 GN=SYTL2 PE=1 SV=3	0	14.902	25	22	26	22	934	104.9	8	37.04	22	0	1.31303e+06	1
TRUE	Low	Master Protein	Q4VX76	Synaptotagmin-like protein 3 OS=Homo sapiens OX=9606 GN=SYTL3 PE=1 SV=3	0.827	0.052	16	9	10	9	610	68.5	9.28	9.32	9	0	455797	1
TRUE	Low	Master Protein	Q96C24	Synaptotagmin-like protein 4 OS=Homo sapiens OX=9606 GN=SYTL4 PE=1 SV=2	0.481	0.419	20	12	19	12	671	76	8.98	16.26	12	0	1.65235e+07	1
TRUE	Low	Master Protein	Q8TDW5	Synaptotagmin-like protein 5 OS=Homo sapiens OX=9606 GN=SYTL5 PE=1 SV=1	0.644	0.195	31	18	22	17	730	81.5	8.78	24.14	18	1	1.57851e+06	1
TRUE	Low	Master Protein	Q9H7C4	Syncoilin OS=Homo sapiens OX=9606 GN=SYNC PE=1 SV=3	0.423	0.499	13	7	8	7	482	55.3	4.61	11.82	7	0	312565	1
TRUE	Low	Master Protein	Q9UQF0	Syncytin-1 OS=Homo sapiens OX=9606 GN=ERVW-1 PE=1 SV=1	0.864	0.032	12	4	5	4	538	59.8	8.44	4.37	4	0	289674	1
TRUE	Low	Master Protein	P60508	Syncytin-2 OS=Homo sapiens OX=9606 GN=ERVFRD-1 PE=1 SV=1	0.828	0.053	9	5	9	5	538	59.5	8.85	5.71	5	0	1.85855e+06	1
TRUE	High	Master Protein	P18827	Syndecan-1 OS=Homo sapiens OX=9606 GN=SDC1 PE=1 SV=3	0.004	5.022	15	3	5	3	310	32.4	4.63	13.74	3	0	1.42496e+06	1
TRUE	Low	Master Protein	P34741	Syndecan-2 OS=Homo sapiens OX=9606 GN=SDC2 PE=1 SV=2	0.812	0.068	31	7	9	7	201	22.1	4.86	5.57	7	0	237786	1
TRUE	Low	Master Protein	P31431	Syndecan-4 OS=Homo sapiens OX=9606 GN=SDC4 PE=1 SV=2	0.847	0.041	11	2	6	2	198	21.6	4.5	14.3	2	0	1.39891e+06	1
TRUE	Low	Master Protein	Q9NPQ8	Synembryn-A OS=Homo sapiens OX=9606 GN=RIC8A PE=1 SV=3	0.159	1.196	10	7	11	7	531	59.7	5.33	15.18	7	0	732270	1
TRUE	Low	Master Protein	Q9NVN3	Synembryn-B OS=Homo sapiens OX=9606 GN=RIC8B PE=1 SV=2	0.795	0.076	9	4	7	4	520	58.8	5.73	15.6	4	0	943920	1
TRUE	Low	Master Protein	O15061	Synemin OS=Homo sapiens OX=9606 GN=SYNM PE=1 SV=2	0.423	0.504	16	21	28	21	1565	172.7	5.16	48.1	21	0	8.52399e+06	1
TRUE	Low	Master Protein	Q9Y6H5	Synphilin-1 OS=Homo sapiens OX=9606 GN=SNCAIP PE=1 SV=2	0.825	0.051	13	10	11	10	919	100.3	6.34	7.59	10	0	513926	1
TRUE	Low	Master Protein	O15079	Syntaphilin OS=Homo sapiens OX=9606 GN=SNPH PE=1 SV=2	0.917	0.021	7	3	3	3	494	53.5	5.6	1.74	3	0	264398	1
TRUE	Low	Master Protein	O75558	Syntaxin-11 OS=Homo sapiens OX=9606 GN=STX11 PE=1 SV=1	0.787	0.081	32	9	10	9	287	33.2	6.55	8.39	9	0	689568	1
TRUE	Low	Master Protein	P56962	Syntaxin-17 OS=Homo sapiens OX=9606 GN=STX17 PE=1 SV=2	0.866	0.031	12	3	3	3	302	33.4	6.57	4.36	3	0	96598.2	1
TRUE	Low	Master Protein	Q8N4C7	Syntaxin-19 OS=Homo sapiens OX=9606 GN=STX19 PE=1 SV=1	0.358	0.642	18	6	8	6	294	34.3	7.39	14.07	6	0	518405	1
TRUE	Low	Master Protein	Q16623	Syntaxin-1A OS=Homo sapiens OX=9606 GN=STX1A PE=1 SV=1	0.546	0.311	20	7	15	2	288	33	5.24	15.94	7	0	95237	1
TRUE	Low	Master Protein	P61266	Syntaxin-1B OS=Homo sapiens OX=9606 GN=STX1B PE=1 SV=1	0.548	0.309	36	10	20	5	288	33.2	5.38	19.12	10	5	8.68427e+06	1
TRUE	Low	Master Protein	P32856	Syntaxin-2 OS=Homo sapiens OX=9606 GN=STX2 PE=1 SV=3	0.59	0.251	29	9	13	8	288	33.3	6.28	13.85	9	0	537323	1
TRUE	High	Master Protein	Q12846	Syntaxin-4 OS=Homo sapiens OX=9606 GN=STX4 PE=1 SV=2	0.003	5.465	40	10	13	10	297	34.2	6.28	11.86	10	0	2.22752e+06	1
TRUE	Low	Master Protein	O43752	Syntaxin-6 OS=Homo sapiens OX=9606 GN=STX6 PE=1 SV=1	0.907	0	11	3	3	3	255	29.2	4.93	0	3	0	17654.2	1
TRUE	High	Master Protein	O15400	Syntaxin-7 OS=Homo sapiens OX=9606 GN=STX7 PE=1 SV=4	0	18.334	49	10	13	10	261	29.8	5.55	38.75	10	0	1.40005e+06	1
TRUE	High	Master Protein	P61764	Syntaxin-binding protein 1 OS=Homo sapiens OX=9606 GN=STXBP1 PE=1 SV=1	0	11.204	17	11	21	11	594	67.5	6.96	28.64	11	0	4.10076e+06	1
TRUE	High	Master Protein	Q15833	Syntaxin-binding protein 2 OS=Homo sapiens OX=9606 GN=STXBP2 PE=1 SV=2	0	11.71	26	13	15	13	593	66.4	6.55	25.86	13	0	3.01651e+06	1
TRUE	High	Master Protein	O00186	Syntaxin-binding protein 3 OS=Homo sapiens OX=9606 GN=STXBP3 PE=1 SV=2	0	17.072	26	14	17	14	592	67.7	7.8	29.11	14	0	223024	1
TRUE	Medium	Master Protein	Q5T5C0	Syntaxin-binding protein 5 OS=Homo sapiens OX=9606 GN=STXBP5 PE=1 SV=1	0.034	2.366	10	12	14	12	1151	127.5	7.28	15.78	12	0	1.79535e+06	1
TRUE	Low	Master Protein	Q9Y2K9	Syntaxin-binding protein 5-like OS=Homo sapiens OX=9606 GN=STXBP5L PE=1 SV=2	0.734	0.12	15	10	12	10	1186	131.8	6.95	11.95	10	0	1.24761e+06	1
TRUE	High	Master Protein	O00560	Syntenin-1 OS=Homo sapiens OX=9606 GN=SDCBP PE=1 SV=1	0	26.839	34	9	19	9	298	32.4	7.53	36.91	9	0	763099	1
TRUE	High	Master Protein	Q9H190	Syntenin-2 OS=Homo sapiens OX=9606 GN=SDCBP2 PE=1 SV=2	0.004	4.931	18	5	5	5	292	31.6	9.07	10.41	5	0	200362	1
TRUE	Low	Master Protein	P0DTU3	T cell receptor alpha chain MC.7.G5 OS=Homo sapiens OX=9606 GN=TRA PE=1 SV=1	0.756	0.104	29	7	10	7	275	31	5.01	3.87	7	0	1.00429e+06	1
TRUE	Low	Master Protein	A0A0B4J240	T cell receptor alpha variable 10 OS=Homo sapiens OX=9606 GN=TRAV10 PE=3 SV=1	0.935	0.014	21	1	1	1	114	12.8	8.91	2.42	1	0	13891	1
TRUE	Low	Master Protein	A0A075B6T6	T cell receptor alpha variable 12-2 OS=Homo sapiens OX=9606 GN=TRAV12-2 PE=1 SV=1	0.893	0	23	2	2	2	113	12.8	6.58	0	2	0	60593.7	1
TRUE	Low	Master Protein	A0A0B4J271	T cell receptor alpha variable 12-3 OS=Homo sapiens OX=9606 GN=TRAV12-3 PE=1 SV=1	0.946	0	23	2	2	2	114	13.2	7.93	0	2	0	214117	1
TRUE	Low	Master Protein	A0A0B4J241	T cell receptor alpha variable 13-1 OS=Homo sapiens OX=9606 GN=TRAV13-1 PE=3 SV=1	0.933	0	22	2	2	2	112	12.6	5.8	2.35	2	0	108589	1
TRUE	Low	Master Protein	A0A0A6YYK6	T cell receptor alpha variable 16 OS=Homo sapiens OX=9606 GN=TRAV16 PE=3 SV=5	0.928	0	33	3	4	3	109	12.6	9.47	3.5	3	0	333794	1
TRUE	Low	Master Protein	A0A0B4J275	T cell receptor alpha variable 17 OS=Homo sapiens OX=9606 GN=TRAV17 PE=3 SV=1	0.955	0.006	29	4	4	4	112	12.5	8	1.91	4	0	16973.4	1
TRUE	Low	Master Protein	A0A0A6YYK7	T cell receptor alpha variable 19 OS=Homo sapiens OX=9606 GN=TRAV19 PE=2 SV=5	0.826	0.055	17	2	3	2	116	13.2	4.77	1.65	2	0	119828	1
TRUE	Low	Master Protein	A0A0B4J277	T cell receptor alpha variable 22 OS=Homo sapiens OX=9606 GN=TRAV22 PE=1 SV=1	0.809	0.07	13	2	2	2	110	12.1	7.03	0	2	0	47771.1	1
TRUE	Low	Master Protein	A0A0B4J272	T cell receptor alpha variable 24 OS=Homo sapiens OX=9606 GN=TRAV24 PE=1 SV=1	0.703	0.142	24	2	7	2	114	12.9	5.78	6.41	2	0	1.82143e+06	1
TRUE	Low	Master Protein	A0A087WT03	T cell receptor alpha variable 26-1 OS=Homo sapiens OX=9606 GN=TRAV26-1 PE=3 SV=1	0.948	0.011	43	3	4	3	109	12.3	7.91	2.03	3	0	63623.9	1
TRUE	Low	Master Protein	A0A0B4J265	T cell receptor alpha variable 26-2 OS=Homo sapiens OX=9606 GN=TRAV26-2 PE=3 SV=1	0.948	0	18	1	1	1	109	12.2	6.67	0	1	0	14605.3	1
TRUE	Low	Master Protein	A0A0B4J263	T cell receptor alpha variable 39 OS=Homo sapiens OX=9606 GN=TRAV39 PE=3 SV=1	0.858	0.036	9	2	4	2	110	12.5	7.97	6.6	2	0	265171	1
TRUE	Low	Master Protein	A0A0B4J268	T cell receptor alpha variable 4 OS=Homo sapiens OX=9606 GN=TRAV4 PE=1 SV=1	0.906	0.025	29	3	3	3	109	12.2	7.97	4.38	3	0	1.41751e+06	1
TRUE	Low	Master Protein	A0A0B4J249	T cell receptor alpha variable 5 OS=Homo sapiens OX=9606 GN=TRAV5 PE=3 SV=1	0.932	0	13	3	5	3	113	13	4.97	4.19	3	0	191795	1
TRUE	Low	Master Protein	A0A075B6T7	T cell receptor alpha variable 6 OS=Homo sapiens OX=9606 GN=TRAV6 PE=3 SV=2	0.654	0.189	8	1	2	1	132	15.4	9.1	4.37	1	0	50098.6	1
TRUE	Low	Master Protein	A0A0A6YYJ7	T cell receptor alpha variable 8-3 OS=Homo sapiens OX=9606 GN=TRAV8-3 PE=3 SV=5	0.933	0.012	25	2	2	2	113	12.7	7.39	0	2	0	267397	1
TRUE	Low	Master Protein	A0A0J9YX06	T cell receptor beta joining 1-2 OS=Homo sapiens OX=9606 GN=TRBJ1-2 PE=4 SV=2	0.927	0	100	2	2	2	15	1.6	8.84	2.01	2	0	7854.87	1
TRUE	Low	Master Protein	A0A0J9YWP8	T cell receptor beta joining 1-3 OS=Homo sapiens OX=9606 GN=TRBJ1-3 PE=4 SV=2	0.918	0.021	100	1	1	1	16	1.7	4.03	0	1	0	8955.84	1
TRUE	Low	Master Protein	A0A0A0MT70	T cell receptor beta joining 2-6 OS=Homo sapiens OX=9606 GN=TRBJ2-6 PE=4 SV=2	0.914	0	100	2	2	2	17	1.7	9.99	2.54	2	0	54675.4	1
TRUE	Low	Master Protein	A0A0K0K1A3	T cell receptor beta variable 10-1 OS=Homo sapiens OX=9606 GN=TRBV10-1 PE=3 SV=3	0.916	0.022	8	1	1	1	114	13	6.87	0	1	0	50179.6	1
TRUE	Low	Master Protein	A0A0K0K1G8	T cell receptor beta variable 10-2 OS=Homo sapiens OX=9606 GN=TRBV10-2 PE=3 SV=3	0.696	0.152	37	4	5	4	114	13	7.91	4.22	4	0	84863.5	1
TRUE	Low	Master Protein	A0A584	T cell receptor beta variable 11-2 OS=Homo sapiens OX=9606 GN=TRBV11-2 PE=1 SV=1	0.913	0	34	2	2	2	115	12.7	8.16	1.66	2	0	91931.7	1
TRUE	Low	Master Protein	A0A0B4J2E0	T cell receptor beta variable 12-4 OS=Homo sapiens OX=9606 GN=TRBV12-4 PE=1 SV=5	0.935	0.012	12	1	2	1	115	13	6.27	2.01	1	0	272896	1
TRUE	Low	Master Protein	A0A1B0GX78	T cell receptor beta variable 12-5 OS=Homo sapiens OX=9606 GN=TRBV12-5 PE=3 SV=1	0.936	0.012	18	1	1	1	115	13	6.51	0	1	0		1
TRUE	Low	Master Protein	A0A5B0	T cell receptor beta variable 14 OS=Homo sapiens OX=9606 GN=TRBV14 PE=3 SV=1	0.719	0.132	35	6	8	6	115	12.9	7.91	6.29	6	0	154252	1
TRUE	Low	Master Protein	A0A075B6N2	T cell receptor beta variable 20-1 OS=Homo sapiens OX=9606 GN=TRBV20-1 PE=3 SV=1	0.944	0	24	2	4	2	111	12.2	8.32	6.54	2	0	193490	1
TRUE	Low	Master Protein	A0A075B6N3	T cell receptor beta variable 24-1 OS=Homo sapiens OX=9606 GN=TRBV24-1 PE=3 SV=1	0.771	0.095	56	4	5	4	115	12.9	7.84	5.96	4	0	360004	1
TRUE	Low	Master Protein	A0A578	T cell receptor beta variable 5-1 OS=Homo sapiens OX=9606 GN=TRBV5-1 PE=1 SV=1	0.671	0.171	39	5	6	5	114	12.6	9.42	10.47	5	0	103452	1
TRUE	Low	Master Protein	A0A0K0K1D8	T cell receptor beta variable 6-1 OS=Homo sapiens OX=9606 GN=TRBV6-1 PE=3 SV=3	0.945	0.012	25	2	2	2	114	12.6	7.77	0	2	0	97353	1
TRUE	Low	Master Protein	A0A0A6YYG2	T cell receptor beta variable 6-6 OS=Homo sapiens OX=9606 GN=TRBV6-6 PE=3 SV=5	0.859	0.035	28	2	2	2	114	12.6	7.77	1.98	2	0	161882	1
TRUE	Low	Master Protein	A0A1B0GX95	T cell receptor beta variable 7-4 OS=Homo sapiens OX=9606 GN=TRBV7-4 PE=3 SV=1	0.906	0	5	1	1	1	115	12.7	9.52	0	1	0	12499	1
TRUE	Low	Master Protein	A0A0K0K1E9	T cell receptor beta variable 7-7 OS=Homo sapiens OX=9606 GN=TRBV7-7 PE=3 SV=3	0.954	0.007	16	2	2	2	115	12.8	7.24	0	2	0	9196.85	1
TRUE	Low	Master Protein	A0A1B0GX51	T cell receptor beta variable 7-8 OS=Homo sapiens OX=9606 GN=TRBV7-8 PE=3 SV=1	0.886	0	16	2	2	2	115	12.7	7.24	0	2	0	54090.5	1
TRUE	Low	Master Protein	B7Z8K6	T cell receptor delta constant OS=Homo sapiens OX=9606 GN=TRDC PE=1 SV=2	0.907	0.025	43	6	8	6	153	17.1	9.38	6.62	6	0	417190	1
TRUE	Low	Master Protein	A0A1B0GX56	T cell receptor delta variable 1 OS=Homo sapiens OX=9606 GN=TRDV1 PE=1 SV=1	0.879	0	23	2	2	2	115	12.9	9.07	0	2	0	29105.9	1
TRUE	Low	Master Protein	P0CF51	T cell receptor gamma constant 1 OS=Homo sapiens OX=9606 GN=TRGC1 PE=1 SV=1	0.938	0.013	27	4	6	1	173	19.8	7.62	0	4	0	456614	1
TRUE	Low	Master Protein	P03986	T cell receptor gamma constant 2 OS=Homo sapiens OX=9606 GN=TRGC2 PE=1 SV=2	0.938	0.013	23	5	7	2	189	21.7	6.34	2.3	5	5	1.04831e+06	1
TRUE	Low	Master Protein	A0A075B6R0	T cell receptor gamma variable 2 OS=Homo sapiens OX=9606 GN=TRGV2 PE=1 SV=1	0.877	0.026	12	2	2	1	118	13.3	7.97	1.72	2	1	20304.8	1
TRUE	Low	Master Protein	A0A0C4DH28	T cell receptor gamma variable 4 OS=Homo sapiens OX=9606 GN=TRGV4 PE=1 SV=1	0.947	0	12	2	2	1	118	13.1	7.28	1.65	2	0	3830.9	1
TRUE	Low	Master Protein	A0A0B4J1U4	T cell receptor gamma variable 5 OS=Homo sapiens OX=9606 GN=TRGV5 PE=1 SV=1	0.521	0.35	21	3	3	3	118	13.6	8.81	3.96	3	0	38095.7	1
TRUE	Low	Master Protein	P30203	T-cell differentiation antigen CD6 OS=Homo sapiens OX=9606 GN=CD6 PE=1 SV=3	0.794	0.077	8	4	5	4	668	71.8	4.92	7.33	4	0	323319	1
TRUE	Low	Master Protein	Q6PIZ9	T-cell receptor-associated transmembrane adapter 1 OS=Homo sapiens OX=9606 GN=TRAT1 PE=1 SV=1	0.934	0.015	18	3	9	3	186	21.2	5.43	9.78	3	0	593567	1
TRUE	Low	Master Protein	P06729	T-cell surface antigen CD2 OS=Homo sapiens OX=9606 GN=CD2 PE=1 SV=2	0.863	0.034	10	3	4	3	351	39.4	9.63	3.71	3	0	59790.1	1
TRUE	Low	Master Protein	P29016	T-cell surface glycoprotein CD1b OS=Homo sapiens OX=9606 GN=CD1B PE=1 SV=1	0.845	0.026	10	2	2	2	333	36.9	6.29	2.88	2	0	139291	1
TRUE	Low	Master Protein	P15812	T-cell surface glycoprotein CD1e, membrane-associated OS=Homo sapiens OX=9606 GN=CD1E PE=1 SV=2	0.353	0.654	5	2	5	2	388	43.6	8.57	9.21	2	0	54100.5	1
TRUE	Low	Master Protein	P09693	T-cell surface glycoprotein CD3 gamma chain OS=Homo sapiens OX=9606 GN=CD3G PE=1 SV=1	0.841	0.044	14	5	7	5	182	20.5	8.4	15.05	5	0	285948	1
TRUE	Low	Master Protein	P01730	T-cell surface glycoprotein CD4 OS=Homo sapiens OX=9606 GN=CD4 PE=1 SV=1	0.862	0.033	10	4	8	4	458	51.1	9.54	8.32	4	0	943105	1
TRUE	Low	Master Protein	P06127	T-cell surface glycoprotein CD5 OS=Homo sapiens OX=9606 GN=CD5 PE=1 SV=2	0.949	0.011	6	2	2	2	495	54.5	8.21	2.69	2	0	116764	1
TRUE	Low	Master Protein	P01732	T-cell surface glycoprotein CD8 alpha chain OS=Homo sapiens OX=9606 GN=CD8A PE=1 SV=1	0.742	0.115	10	3	5	3	235	25.7	9.52	6.62	3	0	178987	1
TRUE	Low	Master Protein	P40200	T-cell surface protein tactile OS=Homo sapiens OX=9606 GN=CD96 PE=1 SV=2	0.837	0.046	5	4	6	4	585	65.6	7.12	5.92	4	0	464998	1
TRUE	High	Master Protein	P49368	T-complex protein 1 subunit gamma OS=Homo sapiens OX=9606 GN=CCT3 PE=1 SV=4	0	92.808	55	28	44	28	545	60.5	6.49	122.78	28	0	2.69967e+06	1
TRUE	Low	Master Protein	P33681	T-lymphocyte activation antigen CD80 OS=Homo sapiens OX=9606 GN=CD80 PE=1 SV=1	0.838	0.047	32	4	6	4	288	33	7.65	4.55	4	0	2.55663e+06	1
TRUE	Low	Master Protein	P42081	T-lymphocyte activation antigen CD86 OS=Homo sapiens OX=9606 GN=CD86 PE=1 SV=2	0.788	0.079	13	4	6	4	329	37.7	6.92	3.62	4	0	71485.8	1
TRUE	Low	Master Protein	Q9HBG7	T-lymphocyte surface antigen Ly-9 OS=Homo sapiens OX=9606 GN=LY9 PE=1 SV=3	0.734	0.12	7	4	5	4	655	72.1	5.52	0	4	0	3.49034e+06	1
TRUE	Low	Master Protein	Q13009	T-lymphoma invasion and metastasis-inducing protein 1 OS=Homo sapiens OX=9606 GN=TIAM1 PE=1 SV=2	0.518	0.352	14	22	39	22	1591	177.4	6.61	40.11	22	0	1.20721e+07	1
TRUE	High	Master Protein	Q9Y490	Talin-1 OS=Homo sapiens OX=9606 GN=TLN1 PE=1 SV=3	0	608.228	52	111	249	92	2541	269.6	6.07	898.61	111	20	2.74099e+07	1
TRUE	High	Master Protein	Q9Y4G6	Talin-2 OS=Homo sapiens OX=9606 GN=TLN2 PE=1 SV=4	0	61.336	17	47	68	28	2542	271.4	5.57	127.86	47	0	1.91589e+06	1
TRUE	Low	Master Protein	Q9BPZ7	Target of rapamycin complex 2 subunit MAPKAP1 OS=Homo sapiens OX=9606 GN=MAPKAP1 PE=1 SV=2	0.744	0.112	11	5	5	5	522	59.1	7.55	3.74	5	0	49718.5	1
TRUE	Low	Master Protein	Q8TE23	Taste receptor type 1 member 2 OS=Homo sapiens OX=9606 GN=TAS1R2 PE=3 SV=2	0.853	0.026	3	2	2	2	839	95.1	6.52	5.68	2	0	49024.9	1
TRUE	Low	Master Protein	Q7RTX0	Taste receptor type 1 member 3 OS=Homo sapiens OX=9606 GN=TAS1R3 PE=1 SV=2	0.819	0.064	4	3	3	3	852	93.3	7.14	1.83	3	0	152187	1
TRUE	Low	Master Protein	Q9NYW7	Taste receptor type 2 member 1 OS=Homo sapiens OX=9606 GN=TAS2R1 PE=1 SV=1	0.872	0.026	3	1	1	1	299	34.3	9.83	2.2	1	0	16767	1
TRUE	Low	Master Protein	Q9NYW0	Taste receptor type 2 member 10 OS=Homo sapiens OX=9606 GN=TAS2R10 PE=1 SV=3	0.705	0.139	8	4	5	4	307	35.3	9.48	4.72	4	0	147748	1
TRUE	Low	Master Protein	Q9NYV8	Taste receptor type 2 member 14 OS=Homo sapiens OX=9606 GN=TAS2R14 PE=1 SV=1	0.915	0.022	4	2	3	2	317	36.1	10.1	1.72	2	0	104056	1
TRUE	Low	Master Protein	P59542	Taste receptor type 2 member 19 OS=Homo sapiens OX=9606 GN=TAS2R19 PE=1 SV=1	0.908	0	10	1	1	1	299	33.9	9.94	0	1	0		1
TRUE	Low	Master Protein	Q9NYW6	Taste receptor type 2 member 3 OS=Homo sapiens OX=9606 GN=TAS2R3 PE=2 SV=3	0.66	0.182	15	4	6	4	316	35.9	9.67	1.72	4	0	369351	1
TRUE	Low	Master Protein	Q9NYW5	Taste receptor type 2 member 4 OS=Homo sapiens OX=9606 GN=TAS2R4 PE=1 SV=1	0.865	0.026	7	1	1	1	299	33.8	9.82	0	1	0	24559.6	1
TRUE	Low	Master Protein	P59535	Taste receptor type 2 member 40 OS=Homo sapiens OX=9606 GN=TAS2R40 PE=2 SV=1	0.836	0.049	13	3	5	3	323	36.8	9.94	6.61	3	0	499946	1
TRUE	Low	Master Protein	P59536	Taste receptor type 2 member 41 OS=Homo sapiens OX=9606 GN=TAS2R41 PE=1 SV=2	0.954	0.006	12	4	5	4	307	35.9	9.96	4.24	4	0	99498.5	1
TRUE	Low	Master Protein	P59537	Taste receptor type 2 member 43 OS=Homo sapiens OX=9606 GN=TAS2R43 PE=2 SV=2	0.882	0	9	2	2	1	309	35.6	10.04	1.9	2	0	183704	1
TRUE	Low	Master Protein	Q9NYW4	Taste receptor type 2 member 5 OS=Homo sapiens OX=9606 GN=TAS2R5 PE=1 SV=1	0.927	0	13	2	2	2	299	34.5	9.83	0	2	0	181330	1
TRUE	Low	Master Protein	P59544	Taste receptor type 2 member 50 OS=Homo sapiens OX=9606 GN=TAS2R50 PE=2 SV=2	0.851	0.038	13	3	4	2	299	34.5	9.8	4.19	3	1	466885	1
TRUE	Low	Master Protein	P59551	Taste receptor type 2 member 60 OS=Homo sapiens OX=9606 GN=TAS2R60 PE=2 SV=1	0.934	0.015	14	4	4	4	318	36.3	9.91	3.48	4	0	51985.8	1
TRUE	Low	Master Protein	Q9NYW2	Taste receptor type 2 member 8 OS=Homo sapiens OX=9606 GN=TAS2R8 PE=1 SV=1	0.913	0.022	6	2	2	2	309	35.9	9.61	2.02	2	0	93753.4	1
TRUE	Low	Master Protein	Q9BXI6	TBC1 domain family member 10A OS=Homo sapiens OX=9606 GN=TBC1D10A PE=1 SV=1	0.753	0.107	7	4	6	4	508	57.1	8.44	8.43	4	0	5.3225e+06	1
TRUE	Low	Master Protein	Q4KMP7	TBC1 domain family member 10B OS=Homo sapiens OX=9606 GN=TBC1D10B PE=1 SV=3	0.859	0.026	4	3	4	3	808	87.1	9.19	2.04	3	0	652784	1
TRUE	Medium	Master Protein	Q9ULP9	TBC1 domain family member 24 OS=Homo sapiens OX=9606 GN=TBC1D24 PE=1 SV=2	0.041	2.202	17	8	10	8	559	62.9	7.36	9.17	8	0	155946	1
TRUE	Low	Master Protein	Q9Y2I9	TBC1 domain family member 30 OS=Homo sapiens OX=9606 GN=TBC1D30 PE=1 SV=2	0.069	1.832	22	19	33	19	924	102.7	8.29	46.29	19	0	4.27524e+06	1
TRUE	Low	Master Protein	A0A087X179	TBC1 domain family member 3E OS=Homo sapiens OX=9606 GN=TBC1D3E PE=2 SV=1	0.135	1.313	15	9	13	2	549	62.1	9	16.57	9	7	1.79752e+06	1
TRUE	Low	Master Protein	A6NER0	TBC1 domain family member 3F OS=Homo sapiens OX=9606 GN=TBC1D3F PE=1 SV=3	0.141	1.29	21	9	13	2	549	62.1	9.07	12.68	9	0	209242	1
TRUE	Low	Master Protein	Q63HK5	Teashirt homolog 3 OS=Homo sapiens OX=9606 GN=TSHZ3 PE=1 SV=2	0.57	0.28	14	11	13	11	1081	118.5	7.25	16.75	11	0	1.01625e+06	1
TRUE	Low	Master Protein	Q96GX1	Tectonic-2 OS=Homo sapiens OX=9606 GN=TCTN2 PE=2 SV=1	0.063	1.868	11	6	10	6	697	76.8	5.24	12.83	6	0	906199	1
TRUE	Low	Master Protein	Q6NUS6	Tectonic-3 OS=Homo sapiens OX=9606 GN=TCTN3 PE=1 SV=2	0.887	0	5	2	2	2	607	66.1	8.21	0	2	0		1
TRUE	Low	Master Protein	O14746	Telomerase reverse transcriptase OS=Homo sapiens OX=9606 GN=TERT PE=1 SV=1	0.104	1.562	13	16	30	16	1132	126.9	10.52	18.95	16	0	2.56652e+06	1
TRUE	Low	Master Protein	Q5UIP0	Telomere-associated protein RIF1 OS=Homo sapiens OX=9606 GN=RIF1 PE=1 SV=2	0.157	1.218	18	39	51	39	2472	274.3	5.52	69.14	39	0	5.77229e+06	1
TRUE	Low	Master Protein	Q9UKZ4	Teneurin-1 OS=Homo sapiens OX=9606 GN=TENM1 PE=1 SV=2	0.26	0.891	12	22	30	21	2725	304.8	6.42	29.99	22	1	4.64782e+06	1
TRUE	Low	Master Protein	Q9NT68	Teneurin-2 OS=Homo sapiens OX=9606 GN=TENM2 PE=1 SV=3	0.454	0.453	12	26	34	25	2774	307.6	6.68	23.73	26	1	1.18009e+07	1
TRUE	Low	Master Protein	Q9P273	Teneurin-3 OS=Homo sapiens OX=9606 GN=TENM3 PE=1 SV=3	0.152	1.243	8	17	22	16	2699	300.8	6.42	21.93	17	0	5.00502e+06	1
TRUE	Low	Master Protein	Q6N022	Teneurin-4 OS=Homo sapiens OX=9606 GN=TENM4 PE=1 SV=2	0.15	1.253	10	24	36	23	2769	307.8	6.55	34.77	24	0	5.81729e+06	1
TRUE	Low	Master Protein	Q63HR2	Tensin-2 OS=Homo sapiens OX=9606 GN=TNS2 PE=1 SV=2	0.715	0.134	9	11	15	11	1409	152.5	8.35	11.94	11	0	1.09497e+06	1
TRUE	High	Master Protein	Q9UGI8	Testin OS=Homo sapiens OX=9606 GN=TES PE=1 SV=1	0	24.055	27	14	20	14	421	48	7.68	35.56	14	0	1.34644e+06	1
TRUE	Low	Master Protein	Q96RN1	Testis anion transporter 1 OS=Homo sapiens OX=9606 GN=SLC26A8 PE=1 SV=1	0.352	0.654	16	14	15	14	970	108.9	6.24	7.71	14	0	1.10431e+06	1
TRUE	High	Master Protein	Q9BZE9	Tether containing UBX domain for GLUT4 OS=Homo sapiens OX=9606 GN=ASPSCR1 PE=1 SV=1	0	13.73	19	9	12	9	553	60.1	6.64	14.44	9	0	1.22155e+06	1
TRUE	Low	Master Protein	O95859	Tetraspanin-12 OS=Homo sapiens OX=9606 GN=TSPAN12 PE=1 SV=1	0.651	0.191	6	3	4	3	305	35.4	6.06	0	3	0	699985	1
TRUE	High	Master Protein	Q8NG11	Tetraspanin-14 OS=Homo sapiens OX=9606 GN=TSPAN14 PE=1 SV=1	0.004	4.828	11	3	4	3	270	30.7	6.84	5.73	3	0	213088	1
TRUE	Low	Master Protein	Q9UKR8	Tetraspanin-16 OS=Homo sapiens OX=9606 GN=TSPAN16 PE=2 SV=1	0.823	0.051	17	3	3	3	245	26.2	8.27	0	3	0	1.91963e+07	1
TRUE	Low	Master Protein	Q96QS1	Tetraspanin-32 OS=Homo sapiens OX=9606 GN=TSPAN32 PE=2 SV=1	0.938	0	9	2	2	2	320	34.6	8.4	0	2	0	186428	1
TRUE	Low	Master Protein	Q86UF1	Tetraspanin-33 OS=Homo sapiens OX=9606 GN=TSPAN33 PE=1 SV=1	0.399	0.551	13	2	4	2	283	31.5	7.17	9.66	2	0	100457	1
TRUE	Low	Master Protein	O43657	Tetraspanin-6 OS=Homo sapiens OX=9606 GN=TSPAN6 PE=1 SV=1	0.583	0.265	27	6	7	6	245	27.5	8.1	6.13	6	0	208940	1
TRUE	Low	Master Protein	P41732	Tetraspanin-7 OS=Homo sapiens OX=9606 GN=TSPAN7 PE=1 SV=2	0.937	0.014	13	2	2	2	249	27.6	7.2	0	2	0		1
TRUE	Low	Master Protein	Q96AE7	Tetratricopeptide repeat protein 17 OS=Homo sapiens OX=9606 GN=TTC17 PE=1 SV=1	0.405	0.541	14	15	16	15	1141	129.5	6.58	17.31	15	0	3.13562e+06	1
TRUE	Low	Master Protein	Q9ULT0	Tetratricopeptide repeat protein 7A OS=Homo sapiens OX=9606 GN=TTC7A PE=1 SV=3	0.431	0.485	15	10	15	10	858	96.1	6.46	17.43	10	0	1.81938e+06	1
TRUE	Low	Master Protein	Q8TAM2	Tetratricopeptide repeat protein 8 OS=Homo sapiens OX=9606 GN=TTC8 PE=1 SV=2	0.626	0.219	14	5	7	4	541	61.5	6.8	4.09	5	0	756218	1
TRUE	Low	Master Protein	P37173	TGF-beta receptor type-2 OS=Homo sapiens OX=9606 GN=TGFBR2 PE=1 SV=2	0.642	0.198	7	4	5	4	567	64.5	5.9	6.35	4	0	194750	1
TRUE	Low	Master Protein	Q9NYJ8	TGF-beta-activated kinase 1 and MAP3K7-binding protein 2 OS=Homo sapiens OX=9606 GN=TAB2 PE=1 SV=1	0.257	0.898	18	11	16	11	693	76.4	8.54	21.43	11	0	1.16221e+06	1
TRUE	Low	Master Protein	Q8N5C8	TGF-beta-activated kinase 1 and MAP3K7-binding protein 3 OS=Homo sapiens OX=9606 GN=TAB3 PE=1 SV=3	0.909	0.023	9	3	3	3	712	78.6	8.54	4.25	3	0	572019	1
TRUE	Low	Master Protein	Q9BZV2	Thiamine transporter 2 OS=Homo sapiens OX=9606 GN=SLC19A3 PE=1 SV=1	0.91	0	1	1	1	1	496	55.6	6.4	0	1	0	914.093	1
TRUE	Low	Master Protein	P07204	Thrombomodulin OS=Homo sapiens OX=9606 GN=THBD PE=1 SV=2	0.914	0.022	6	3	3	3	575	60.3	4.92	2.14	3	0	8.7277e+06	1
TRUE	Low	Master Protein	P40238	Thrombopoietin receptor OS=Homo sapiens OX=9606 GN=MPL PE=1 SV=1	0.937	0.012	7	3	3	3	635	71.2	6.48	1.67	3	0	48955.2	1
TRUE	Low	Master Protein	Q9UPZ6	Thrombospondin type-1 domain-containing protein 7A OS=Homo sapiens OX=9606 GN=THSD7A PE=1 SV=4	0.551	0.306	8	15	26	15	1657	185.2	7.43	20.04	15	0	3.75891e+06	1
TRUE	Low	Master Protein	Q9C0I4	Thrombospondin type-1 domain-containing protein 7B OS=Homo sapiens OX=9606 GN=THSD7B PE=2 SV=3	0.822	0.06	6	8	8	8	1606	179.1	7.59	7.7	8	0	562513	1
TRUE	High	Master Protein	P07996	Thrombospondin-1 OS=Homo sapiens OX=9606 GN=THBS1 PE=1 SV=2	0	178.523	38	37	114	37	1170	129.3	4.94	358.85	37	0	1.61717e+07	1
TRUE	Low	Master Protein	Q8WU66	Thrombospondin-type laminin G domain and EAR repeat-containing protein OS=Homo sapiens OX=9606 GN=TSPEAR PE=1 SV=2	0.51	0.365	14	8	11	8	669	74.9	6.44	14.61	8	0	273317	1
TRUE	High	Master Protein	P04216	Thy-1 membrane glycoprotein OS=Homo sapiens OX=9606 GN=THY1 PE=1 SV=2	0	9.694	30	4	7	4	161	17.9	8.73	23.27	4	0	327480	1
TRUE	Low	Master Protein	P07202	Thyroid peroxidase OS=Homo sapiens OX=9606 GN=TPO PE=1 SV=4	0.457	0.446	13	11	15	10	933	102.9	6.76	12.57	11	1	1.4456e+06	1
TRUE	Low	Master Protein	Q15654	Thyroid receptor-interacting protein 6 OS=Homo sapiens OX=9606 GN=TRIP6 PE=1 SV=3	0.76	0.1	13	5	6	5	476	50.3	7.37	3.98	5	0	207188	1
TRUE	Low	Master Protein	P16473	Thyrotropin receptor OS=Homo sapiens OX=9606 GN=TSHR PE=1 SV=2	0.918	0.021	13	8	10	8	764	86.8	6.99	7.22	8	0	807704	1
TRUE	Low	Master Protein	P34981	Thyrotropin-releasing hormone receptor OS=Homo sapiens OX=9606 GN=TRHR PE=1 SV=1	0.83	0.051	7	2	2	2	398	45.1	8.28	0	2	0	2370.08	1
TRUE	Low	Master Protein	Q9UKU6	Thyrotropin-releasing hormone-degrading ectoenzyme OS=Homo sapiens OX=9606 GN=TRHDE PE=2 SV=1	0.653	0.189	11	10	11	10	1024	116.9	6.99	15.94	10	0	544413	1
TRUE	High	Master Protein	Q07157	Tight junction protein ZO-1 OS=Homo sapiens OX=9606 GN=TJP1 PE=1 SV=3	0	36.516	18	28	36	25	1748	195.3	6.7	55.76	28	0	1.8101e+06	1
TRUE	High	Master Protein	Q9UDY2	Tight junction protein ZO-2 OS=Homo sapiens OX=9606 GN=TJP2 PE=1 SV=2	0	56.684	31	38	53	35	1190	133.9	7.4	97.1	38	3	3.16704e+06	1
TRUE	Low	Master Protein	Q5JTD0	Tight junction-associated protein 1 OS=Homo sapiens OX=9606 GN=TJAP1 PE=1 SV=1	0.846	0.042	12	6	6	6	557	61.8	5.97	7.58	6	0	169192	1
TRUE	Low	Master Protein	Q86XR7	TIR domain-containing adapter molecule 2 OS=Homo sapiens OX=9606 GN=TICAM2 PE=1 SV=1	0.945	0	13	2	2	2	235	26.9	5.07	0	2	0	122192	1
TRUE	Low	Master Protein	P13726	Tissue factor OS=Homo sapiens OX=9606 GN=F3 PE=1 SV=1	0.776	0.089	3	1	3	1	295	33	7.03	3.92	1	0	126257	1
TRUE	Low	Master Protein	P10646	Tissue factor pathway inhibitor OS=Homo sapiens OX=9606 GN=TFPI PE=1 SV=1	0.875	0	3	2	2	2	304	35	8.25	1.83	2	0	8047.1	1
TRUE	Low	Master Protein	A6NGC4	TLC domain-containing protein 2 OS=Homo sapiens OX=9606 GN=TLCD2 PE=3 SV=3	0.642	0.197	12	2	3	2	264	28.7	10.1	4.09	2	0	27275.5	1
TRUE	Low	Master Protein	Q13114	TNF receptor-associated factor 3 OS=Homo sapiens OX=9606 GN=TRAF3 PE=1 SV=2	0.75	0.11	16	9	11	9	568	64.4	7.91	15.44	9	0	483981	1
TRUE	Low	Master Protein	Q9BUZ4	TNF receptor-associated factor 4 OS=Homo sapiens OX=9606 GN=TRAF4 PE=1 SV=1	0.822	0.057	11	5	5	5	470	53.5	8.15	6.26	5	0	25196.8	1
TRUE	Low	Master Protein	Q9Y4K3	TNF receptor-associated factor 6 OS=Homo sapiens OX=9606 GN=TRAF6 PE=1 SV=1	0.837	0.048	6	3	4	3	522	59.5	6.44	1.81	3	0	16503.8	1
TRUE	Low	Master Protein	Q15399	Toll-like receptor 1 OS=Homo sapiens OX=9606 GN=TLR1 PE=1 SV=3	0.856	0.037	14	10	15	9	786	90.2	7.08	9.47	10	1	3.71951e+06	1
TRUE	Low	Master Protein	Q9BXR5	Toll-like receptor 10 OS=Homo sapiens OX=9606 GN=TLR10 PE=1 SV=2	0.827	0.051	10	8	10	8	811	94.5	6.79	4.75	8	0	398512	1
TRUE	Low	Master Protein	O60603	Toll-like receptor 2 OS=Homo sapiens OX=9606 GN=TLR2 PE=1 SV=1	0.161	1.171	15	11	14	11	784	89.8	6.61	8	11	0	779729	1
TRUE	Low	Master Protein	O15455	Toll-like receptor 3 OS=Homo sapiens OX=9606 GN=TLR3 PE=1 SV=1	0.755	0.105	14	9	10	9	904	103.8	7.18	5.8	9	0	801317	1
TRUE	Low	Master Protein	O00206	Toll-like receptor 4 OS=Homo sapiens OX=9606 GN=TLR4 PE=1 SV=2	0.86	0.034	10	6	6	6	839	95.6	6.3	2.2	6	0	260833	1
TRUE	Low	Master Protein	O60602	Toll-like receptor 5 OS=Homo sapiens OX=9606 GN=TLR5 PE=1 SV=4	0.72	0.132	13	9	10	9	858	97.8	6.68	9.49	9	0	517863	1
TRUE	Low	Master Protein	Q9Y2C9	Toll-like receptor 6 OS=Homo sapiens OX=9606 GN=TLR6 PE=1 SV=2	0.785	0.082	6	6	8	5	796	91.8	7.23	6.48	6	0	514035	1
TRUE	Low	Master Protein	Q9NYK1	Toll-like receptor 7 OS=Homo sapiens OX=9606 GN=TLR7 PE=1 SV=1	0.874	0.026	11	12	25	12	1049	120.8	8.21	11.84	12	0	9.74926e+06	1
TRUE	Low	Master Protein	Q9NR97	Toll-like receptor 8 OS=Homo sapiens OX=9606 GN=TLR8 PE=1 SV=1	0.681	0.161	10	11	16	11	1041	119.8	6.65	14.93	11	0	968999	1
TRUE	Low	Master Protein	Q9NR96	Toll-like receptor 9 OS=Homo sapiens OX=9606 GN=TLR9 PE=1 SV=2	0.483	0.415	8	9	10	9	1032	115.8	8.19	13.18	9	0	852163	1
TRUE	Low	Master Protein	P58753	Toll/interleukin-1 receptor domain-containing adapter protein OS=Homo sapiens OX=9606 GN=TIRAP PE=1 SV=2	0.945	0	7	1	2	1	221	23.9	7.64	4.73	1	0	119183	1
TRUE	Low	Master Protein	Q8IYR6	Tomoregulin-1 OS=Homo sapiens OX=9606 GN=TMEFF1 PE=1 SV=1	0.836	0.049	22	6	7	6	380	40.9	6.68	8.54	6	0	428743	1
TRUE	Low	Master Protein	Q9UIK5	Tomoregulin-2 OS=Homo sapiens OX=9606 GN=TMEFF2 PE=1 SV=1	0.681	0.162	10	3	4	3	374	41.4	5.15	3.56	3	0	319606	1
TRUE	Low	Master Protein	O14804	Trace amine-associated receptor 5 OS=Homo sapiens OX=9606 GN=TAAR5 PE=2 SV=2	0.858	0.036	11	4	5	4	337	38.2	8.15	5.09	4	0	2.26481e+06	1
TRUE	Low	Master Protein	Q96RI8	Trace amine-associated receptor 6 OS=Homo sapiens OX=9606 GN=TAAR6 PE=2 SV=1	0.953	0.008	7	2	2	2	345	38.4	7.94	4.12	2	0	27492.3	1
TRUE	Low	Master Protein	Q969N4	Trace amine-associated receptor 8 OS=Homo sapiens OX=9606 GN=TAAR8 PE=2 SV=1	0.846	0.042	10	3	4	3	342	38	6.81	1.9	3	0	91248.8	1
TRUE	High	Master Protein	Q9UKE5	TRAF2 and NCK-interacting protein kinase OS=Homo sapiens OX=9606 GN=TNIK PE=1 SV=1	0.004	5.046	17	25	42	25	1360	154.8	7.17	47.73	25	0	9.26786e+06	1
TRUE	Low	Master Protein	O60296	Trafficking kinesin-binding protein 2 OS=Homo sapiens OX=9606 GN=TRAK2 PE=1 SV=2	0.789	0.079	13	7	15	7	914	101.4	5.24	15.4	7	0	4.58477e+06	1
TRUE	Low	Master Protein	Q8IXB3	Trafficking regulator of GLUT4 1 OS=Homo sapiens OX=9606 GN=TRARG1 PE=2 SV=2	0.49	0.404	21	3	6	3	177	19.2	8	10.57	3	0	357419	1
TRUE	High	Master Protein	O43493	Trans-Golgi network integral membrane protein 2 OS=Homo sapiens OX=9606 GN=TGOLN2 PE=1 SV=4	0.003	5.435	30	13	17	13	437	45.9	5.63	24.3	13	0	1.7736e+06	1
TRUE	Low	Master Protein	Q15361	Transcription termination factor 1 OS=Homo sapiens OX=9606 GN=TTF1 PE=1 SV=3	0.555	0.302	21	18	26	18	905	103	9.38	19.6	18	0	1.52888e+06	1
TRUE	Low	Master Protein	Q9NR00	Transcriptional and immune response regulator OS=Homo sapiens OX=9606 GN=TCIM PE=1 SV=2	0.868	0.03	21	2	5	2	106	12.3	10.14	2.39	2	0	7751.05	1
TRUE	Low	Master Protein	Q86T24	Transcriptional regulator Kaiso OS=Homo sapiens OX=9606 GN=ZBTB33 PE=1 SV=2	0.582	0.267	13	11	14	11	672	74.4	5.12	13.14	11	0	624489	1
TRUE	Low	Master Protein	Q12986	Transcriptional repressor NF-X1 OS=Homo sapiens OX=9606 GN=NFX1 PE=1 SV=2	0.491	0.398	19	21	35	21	1120	124.3	8.24	28.47	21	0	1.74911e+06	1
TRUE	High	Master Protein	P02786	Transferrin receptor protein 1 OS=Homo sapiens OX=9606 GN=TFRC PE=1 SV=2	0	42.755	38	27	34	26	760	84.8	6.61	64.73	27	1	2.09186e+06	1
TRUE	Low	Master Protein	O95359	Transforming acidic coiled-coil-containing protein 2 OS=Homo sapiens OX=9606 GN=TACC2 PE=1 SV=3	0.207	1.031	12	34	52	34	2948	309.2	4.79	46.6	34	0	6.40342e+06	1
TRUE	Low	Master Protein	Q14392	Transforming growth factor beta activator LRRC32 OS=Homo sapiens OX=9606 GN=LRRC32 PE=1 SV=1	0.588	0.257	8	4	6	4	662	71.9	6.13	6.63	4	0	168344	1
TRUE	Low	Master Protein	Q86YC3	Transforming growth factor beta activator LRRC33 OS=Homo sapiens OX=9606 GN=NRROS PE=1 SV=1	0.394	0.563	8	4	8	4	692	76.3	6.16	9.7	4	0	137452	1
TRUE	Low	Master Protein	Q03167	Transforming growth factor beta receptor type 3 OS=Homo sapiens OX=9606 GN=TGFBR3 PE=1 SV=3	0.85	0.039	4	3	4	3	851	93.4	5.71	3.7	3	0	79066	1
TRUE	Low	Master Protein	P01137	Transforming growth factor beta-1 proprotein OS=Homo sapiens OX=9606 GN=TGFB1 PE=1 SV=2	0.275	0.863	11	3	4	3	390	44.3	8.53	0	3	0	22246.7	1
TRUE	High	Master Protein	O43294	Transforming growth factor beta-1-induced transcript 1 protein OS=Homo sapiens OX=9606 GN=TGFB1I1 PE=1 SV=2	0	34.746	23	7	8	7	461	49.8	7.03	29.07	7	0	306460	1
TRUE	Low	Master Protein	P10600	Transforming growth factor beta-3 proprotein OS=Homo sapiens OX=9606 GN=TGFB3 PE=1 SV=1	0.865	0.031	14	5	5	5	412	47.3	8.03	4.04	5	0	739146	1
TRUE	High	Master Protein	Q15582	Transforming growth factor-beta-induced protein ig-h3 OS=Homo sapiens OX=9606 GN=TGFBI PE=1 SV=1	0	169.266	50	34	135	34	683	74.6	7.71	364.07	34	0	2.05128e+07	1
TRUE	High	Master Protein	P61586	Transforming protein RhoA OS=Homo sapiens OX=9606 GN=RHOA PE=1 SV=1	0	43.422	59	14	35	6	193	21.8	6.1	105.19	14	10	2.88861e+06	1
TRUE	Medium	Master Protein	O75762	Transient receptor potential cation channel subfamily A member 1 OS=Homo sapiens OX=9606 GN=TRPA1 PE=1 SV=3	0.034	2.36	11	11	14	11	1119	127.4	7.12	11.68	11	0	990621	1
TRUE	Low	Master Protein	Q7Z4N2	Transient receptor potential cation channel subfamily M member 1 OS=Homo sapiens OX=9606 GN=TRPM1 PE=1 SV=2	0.557	0.3	11	16	18	13	1603	182.1	6.84	16.73	16	0	987564	1
TRUE	Low	Master Protein	O94759	Transient receptor potential cation channel subfamily M member 2 OS=Homo sapiens OX=9606 GN=TRPM2 PE=1 SV=2	0.491	0.398	11	15	18	15	1503	171.1	7.5	17.67	15	0	322136	1
TRUE	Low	Master Protein	Q9HCF6	Transient receptor potential cation channel subfamily M member 3 OS=Homo sapiens OX=9606 GN=TRPM3 PE=2 SV=4	0.583	0.266	13	18	19	15	1732	197.4	7.15	18.84	18	3	891662	1
TRUE	Low	Master Protein	Q8TD43	Transient receptor potential cation channel subfamily M member 4 OS=Homo sapiens OX=9606 GN=TRPM4 PE=1 SV=1	0.685	0.159	12	11	15	11	1214	134.2	8.15	9.06	11	0	330418	1
TRUE	Low	Master Protein	Q9NZQ8	Transient receptor potential cation channel subfamily M member 5 OS=Homo sapiens OX=9606 GN=TRPM5 PE=1 SV=1	0.506	0.375	10	11	14	11	1165	131.4	6.77	11.65	11	0	1.99383e+06	1
TRUE	Low	Master Protein	Q9BX84	Transient receptor potential cation channel subfamily M member 6 OS=Homo sapiens OX=9606 GN=TRPM6 PE=1 SV=2	0.154	1.237	13	24	34	23	2022	231.6	7.77	32.01	24	1	5.94355e+06	1
TRUE	Low	Master Protein	Q96QT4	Transient receptor potential cation channel subfamily M member 7 OS=Homo sapiens OX=9606 GN=TRPM7 PE=1 SV=1	0.313	0.769	14	23	27	22	1865	212.6	7.88	39.63	23	0	3.07324e+06	1
TRUE	Low	Master Protein	Q7Z2W7	Transient receptor potential cation channel subfamily M member 8 OS=Homo sapiens OX=9606 GN=TRPM8 PE=1 SV=2	0.754	0.107	8	9	13	9	1104	127.6	7.24	3.68	9	0	580541	1
TRUE	Low	Master Protein	Q8NER1	Transient receptor potential cation channel subfamily V member 1 OS=Homo sapiens OX=9606 GN=TRPV1 PE=1 SV=2	0.819	0.065	14	9	10	9	839	94.9	7.24	11.49	9	0	885547	1
TRUE	Medium	Master Protein	Q9Y5S1	Transient receptor potential cation channel subfamily V member 2 OS=Homo sapiens OX=9606 GN=TRPV2 PE=1 SV=1	0.025	2.577	7	4	6	4	764	85.9	5.83	10.06	4	0	449611	1
TRUE	Low	Master Protein	Q8NET8	Transient receptor potential cation channel subfamily V member 3 OS=Homo sapiens OX=9606 GN=TRPV3 PE=1 SV=2	0.8	0.075	8	6	7	6	790	90.6	6.6	8.17	6	0	237092	1
TRUE	Low	Master Protein	Q9HBA0	Transient receptor potential cation channel subfamily V member 4 OS=Homo sapiens OX=9606 GN=TRPV4 PE=1 SV=2	0.93	0.012	9	4	4	4	871	98.2	7.77	6.24	4	0	1.00674e+06	1
TRUE	Low	Master Protein	Q9NQA5	Transient receptor potential cation channel subfamily V member 5 OS=Homo sapiens OX=9606 GN=TRPV5 PE=1 SV=2	0.774	0.091	9	7	7	6	729	82.5	6.46	5.67	7	0	6.63295e+06	1
TRUE	Low	Master Protein	Q9H1D0	Transient receptor potential cation channel subfamily V member 6 OS=Homo sapiens OX=9606 GN=TRPV6 PE=1 SV=3	0.735	0.122	10	8	8	7	765	87.2	7.77	10.53	8	1	193133	1
TRUE	High	Master Protein	Q14232	Translation initiation factor eIF-2B subunit alpha OS=Homo sapiens OX=9606 GN=EIF2B1 PE=1 SV=1	0.006	3.853	18	5	5	5	305	33.7	7.33	4.24	5	0	1.06203e+06	1
TRUE	High	Master Protein	Q99805	Transmembrane 9 superfamily member 2 OS=Homo sapiens OX=9606 GN=TM9SF2 PE=1 SV=1	0	33.688	16	8	18	8	663	75.7	7.44	53.54	8	0	1.44043e+06	1
TRUE	Low	Master Protein	Q6UXZ0	Transmembrane and immunoglobulin domain-containing protein 1 OS=Homo sapiens OX=9606 GN=TMIGD1 PE=1 SV=1	0.477	0.42	17	3	8	3	262	29.2	7.88	1.89	3	0	3.10097e+06	1
TRUE	Low	Master Protein	Q9BVT8	Transmembrane and ubiquitin-like domain-containing protein 1 OS=Homo sapiens OX=9606 GN=TMUB1 PE=1 SV=1	0.916	0	6	1	1	1	246	26.2	5.72	0	1	0	41224.6	1
TRUE	Low	Master Protein	Q8TDI8	Transmembrane channel-like protein 1 OS=Homo sapiens OX=9606 GN=TMC1 PE=1 SV=2	0.846	0.043	18	12	15	12	760	87.7	6.52	16.21	12	0	3.01479e+06	1
TRUE	Low	Master Protein	Q8TDI7	Transmembrane channel-like protein 2 OS=Homo sapiens OX=9606 GN=TMC2 PE=2 SV=3	0.584	0.263	17	16	16	16	906	102.5	9.47	14.38	16	0	1.11988e+06	1
TRUE	Low	Master Protein	Q7Z5M5	Transmembrane channel-like protein 3 OS=Homo sapiens OX=9606 GN=TMC3 PE=2 SV=3	0.589	0.258	10	10	11	10	1100	125.6	9.19	18.02	10	0	873339	1
TRUE	Low	Master Protein	Q6UXY8	Transmembrane channel-like protein 5 OS=Homo sapiens OX=9606 GN=TMC5 PE=2 SV=3	0.485	0.412	19	18	26	18	1006	114.7	8.21	21.55	18	0	2.36494e+06	1
TRUE	Low	Master Protein	Q7Z403	Transmembrane channel-like protein 6 OS=Homo sapiens OX=9606 GN=TMC6 PE=1 SV=2	0.433	0.482	9	7	12	7	805	90	8.66	9.26	7	0	4.47071e+06	1
TRUE	Low	Master Protein	Q7Z402	Transmembrane channel-like protein 7 OS=Homo sapiens OX=9606 GN=TMC7 PE=1 SV=1	0.749	0.11	8	7	7	7	723	83.4	8.43	3.85	7	0	819709	1
TRUE	Low	Master Protein	Q8IU68	Transmembrane channel-like protein 8 OS=Homo sapiens OX=9606 GN=TMC8 PE=1 SV=1	0.849	0.038	5	4	4	4	726	81.6	9.36	1.97	4	0	122653	1
TRUE	Low	Master Protein	P0DMS9	Transmembrane domain-containing protein TMIGD3 OS=Homo sapiens OX=9606 GN=TMIGD3 PE=1 SV=1	0.787	0.082	13	4	4	4	266	30.3	8.57	1.68	4	0	474125	1
TRUE	Low	Master Protein	Q13445	Transmembrane emp24 domain-containing protein 1 OS=Homo sapiens OX=9606 GN=TMED1 PE=1 SV=1	0.241	0.939	10	3	5	3	227	25.2	4.48	4.7	3	0	98312.6	1
TRUE	High	Master Protein	P49755	Transmembrane emp24 domain-containing protein 10 OS=Homo sapiens OX=9606 GN=TMED10 PE=1 SV=2	0	51.778	47	12	24	12	219	25	7.44	73.35	12	0	3.09945e+06	1
TRUE	Low	Master Protein	O14669	Transmembrane gamma-carboxyglutamic acid protein 2 OS=Homo sapiens OX=9606 GN=PRRG2 PE=1 SV=1	0.936	0.014	6	1	2	1	202	22.4	5.34	4.11	1	0	297504	1
TRUE	Low	Master Protein	Q14956	Transmembrane glycoprotein NMB OS=Homo sapiens OX=9606 GN=GPNMB PE=1 SV=2	0.933	0	10	3	4	3	572	63.9	6.64	0	3	0	358122	1
TRUE	Low	Master Protein	Q6ZMR5	Transmembrane protease serine 11A OS=Homo sapiens OX=9606 GN=TMPRSS11A PE=1 SV=1	0.546	0.311	24	8	24	8	421	47.5	9.22	11.61	8	0	5.31342e+06	1
TRUE	Low	Master Protein	Q86T26	Transmembrane protease serine 11B OS=Homo sapiens OX=9606 GN=TMPRSS11B PE=2 SV=3	0.911	0	9	3	3	3	416	46.3	8.85	0	3	0	839017	1
TRUE	Low	Master Protein	O60235	Transmembrane protease serine 11D OS=Homo sapiens OX=9606 GN=TMPRSS11D PE=1 SV=1	0.776	0.088	4	3	13	3	418	46.2	8.38	22.54	3	0	458144	1
TRUE	Low	Master Protein	Q9UL52	Transmembrane protease serine 11E OS=Homo sapiens OX=9606 GN=TMPRSS11E PE=1 SV=2	0.922	0.019	12	4	8	4	423	47.7	8.59	0	4	0	3.38175e+06	1
TRUE	Low	Master Protein	Q6ZWK6	Transmembrane protease serine 11F OS=Homo sapiens OX=9606 GN=TMPRSS11F PE=2 SV=2	0.846	0.026	11	4	4	4	438	49.4	9.23	3.95	4	0	325962	1
TRUE	Low	Master Protein	O15393	Transmembrane protease serine 2 OS=Homo sapiens OX=9606 GN=TMPRSS2 PE=1 SV=3	0.769	0.096	12	4	4	4	492	53.8	7.81	4.62	4	0	434406	1
TRUE	Low	Master Protein	Q9H3S3	Transmembrane protease serine 5 OS=Homo sapiens OX=9606 GN=TMPRSS5 PE=1 SV=2	0.878	0.026	11	3	5	3	457	49.5	6.71	2.4	3	0	898186	1
TRUE	Low	Master Protein	Q8IU80	Transmembrane protease serine 6 OS=Homo sapiens OX=9606 GN=TMPRSS6 PE=1 SV=3	0.809	0.07	5	4	7	4	811	89.9	6.68	10.85	4	0	264140	1
TRUE	Low	Master Protein	Q7RTY8	Transmembrane protease serine 7 OS=Homo sapiens OX=9606 GN=TMPRSS7 PE=2 SV=3	0.696	0.149	15	10	19	10	843	94.4	8.48	21.82	10	0	2.88688e+06	1
TRUE	Low	Master Protein	Q7Z410	Transmembrane protease serine 9 OS=Homo sapiens OX=9606 GN=TMPRSS9 PE=1 SV=2	0.846	0.043	3	3	4	3	1059	113.9	8.07	4.12	3	0	149594	1
TRUE	Medium	Master Protein	Q9NV29	Transmembrane protein 100 OS=Homo sapiens OX=9606 GN=TMEM100 PE=1 SV=2	0.022	2.826	44	4	5	4	134	14.4	9.48	6.91	4	0	241242	1
TRUE	Low	Master Protein	Q9H0C3	Transmembrane protein 117 OS=Homo sapiens OX=9606 GN=TMEM117 PE=1 SV=1	0.837	0.049	9	5	9	5	514	60.1	8.57	8.06	5	0	815079	1
TRUE	Low	Master Protein	Q4V9L6	Transmembrane protein 119 OS=Homo sapiens OX=9606 GN=TMEM119 PE=1 SV=1	0.93	0.012	12	3	3	3	283	29.2	4.58	2.38	3	0	35511.8	1
TRUE	Low	Master Protein	Q8N3G9	Transmembrane protein 130 OS=Homo sapiens OX=9606 GN=TMEM130 PE=1 SV=1	0.822	0.057	8	4	4	4	435	48.3	6.52	4.1	4	0	212387	1
TRUE	Low	Master Protein	A2VDJ0	Transmembrane protein 131-like OS=Homo sapiens OX=9606 GN=TMEM131L PE=1 SV=2	0.589	0.257	17	23	27	23	1609	179.2	6.86	29.74	23	0	2.96421e+06	1
TRUE	Low	Master Protein	Q9BVK8	Transmembrane protein 147 OS=Homo sapiens OX=9606 GN=TMEM147 PE=1 SV=1	0.933	0	11	1	1	1	224	25.2	7.71	0	1	0	23820.9	1
TRUE	Low	Master Protein	Q86TG1	Transmembrane protein 150A OS=Homo sapiens OX=9606 GN=TMEM150A PE=1 SV=1	0.681	0.162	8	1	3	1	271	28.8	5.82	2.46	1	0	25825	1
TRUE	Low	Master Protein	Q86X19	Transmembrane protein 17 OS=Homo sapiens OX=9606 GN=TMEM17 PE=1 SV=2	0.822	0.06	18	5	6	5	198	23	6.79	3.67	5	0	410786	1
TRUE	Low	Master Protein	Q6ZMB5	Transmembrane protein 184A OS=Homo sapiens OX=9606 GN=TMEM184A PE=1 SV=1	0.888	0	8	2	2	2	413	45.7	8.12	0	2	0	7870.1	1
TRUE	Low	Master Protein	Q86YD3	Transmembrane protein 25 OS=Homo sapiens OX=9606 GN=TMEM25 PE=1 SV=1	0.695	0.15	7	2	5	2	366	39.3	7.5	0	2	0	858274	1
TRUE	Low	Master Protein	A6NDV4	Transmembrane protein 8B OS=Homo sapiens OX=9606 GN=TMEM8B PE=1 SV=2	0.949	0.01	6	2	2	2	472	51.9	7.99	2.01	2	0	2811.12	1
TRUE	Low	Master Protein	Q9Y2Y6	Transmembrane protein 98 OS=Homo sapiens OX=9606 GN=TMEM98 PE=1 SV=1	0.841	0.045	15	3	4	3	226	24.6	4.94	4.15	3	0	66862.7	1
TRUE	Low	Master Protein	B1AL88	Transmembrane protein FAM155A OS=Homo sapiens OX=9606 GN=FAM155A PE=2 SV=1	0.715	0.135	13	4	8	4	458	51.5	6.6	5.38	4	0	202899	1
TRUE	Low	Master Protein	O75949	Transmembrane protein FAM155B OS=Homo sapiens OX=9606 GN=FAM155B PE=2 SV=3	0.303	0.791	16	4	4	4	472	52.4	7.85	2.03	4	0	275841	1
TRUE	Low	Master Protein	Q5T2D2	Trem-like transcript 2 protein OS=Homo sapiens OX=9606 GN=TREML2 PE=1 SV=2	0.859	0.026	11	3	4	3	321	35.1	9.63	4.12	3	0	67679.8	1
TRUE	Low	Master Protein	Q6UXN2	Trem-like transcript 4 protein OS=Homo sapiens OX=9606 GN=TREML4 PE=2 SV=1	0.889	0	7	1	1	1	200	21.9	8.48	1.73	1	0	19028.2	1
TRUE	Low	Master Protein	Q13061	Triadin OS=Homo sapiens OX=9606 GN=TRDN PE=1 SV=4	0.724	0.13	19	16	20	15	729	81.5	9.42	16.9	16	1	1.4231e+06	1
TRUE	Low	Master Protein	Q96RU7	Tribbles homolog 3 OS=Homo sapiens OX=9606 GN=TRIB3 PE=1 SV=2	0.854	0.026	10	5	9	5	358	39.6	8.09	2.23	5	0	549428	1
TRUE	Low	Master Protein	Q07283	Trichohyalin OS=Homo sapiens OX=9606 GN=TCHH PE=1 SV=2	0.654	0.188	11	18	21	18	1943	253.8	5.78	29.75	18	0	1.51739e+07	1
TRUE	Low	Master Protein	Q9BT92	Trichoplein keratin filament-binding protein OS=Homo sapiens OX=9606 GN=TCHP PE=1 SV=1	0.662	0.176	30	15	18	14	498	61	6.54	31.49	15	0	1.43764e+06	1
TRUE	Low	Master Protein	O95361	Tripartite motif-containing protein 16 OS=Homo sapiens OX=9606 GN=TRIM16 PE=1 SV=3	0.321	0.736	11	5	8	3	564	63.9	5.49	12.37	5	2	1.21416e+06	1
TRUE	Low	Master Protein	Q309B1	Tripartite motif-containing protein 16-like protein OS=Homo sapiens OX=9606 GN=TRIM16L PE=2 SV=3	0.873	0.026	11	3	3	1	348	40.3	6.2	3.73	3	0	2800.22	1
TRUE	Low	Master Protein	Q13641	Trophoblast glycoprotein OS=Homo sapiens OX=9606 GN=TPBG PE=1 SV=1	0.162	1.173	13	5	7	5	420	46	6.83	8.75	5	0	785750	1
TRUE	High	Master Protein	P09493	Tropomyosin alpha-1 chain OS=Homo sapiens OX=9606 GN=TPM1 PE=1 SV=2	0	85.495	46	19	55	19	284	32.7	4.74	160.25	19	0	6.66011e+06	1
TRUE	Low	Master Protein	Q9Y4C2	TRPM8 channel-associated factor 1 OS=Homo sapiens OX=9606 GN=TCAF1 PE=1 SV=3	0.21	1.016	10	9	19	9	921	102.1	6.54	16.06	9	0	3.88904e+06	1
TRUE	Low	Master Protein	A6NFQ2	TRPM8 channel-associated factor 2 OS=Homo sapiens OX=9606 GN=TCAF2 PE=1 SV=2	0.477	0.42	11	8	10	8	919	100.8	7.17	8.7	8	0	3.59025e+06	1
TRUE	Low	Master Protein	Q9NRR2	Tryptase gamma OS=Homo sapiens OX=9606 GN=TPSG1 PE=1 SV=3	0.857	0.037	8	2	2	2	321	33.8	7.09	4.24	2	0	36462.9	1
TRUE	Low	Master Protein	P50607	Tubby protein homolog OS=Homo sapiens OX=9606 GN=TUB PE=1 SV=1	0.661	0.181	17	9	10	8	506	55.6	8.76	12.03	9	1	2.52749e+06	1
TRUE	Low	Master Protein	O00294	Tubby-related protein 1 OS=Homo sapiens OX=9606 GN=TULP1 PE=1 SV=3	0.621	0.223	11	6	10	6	542	60.6	9.47	15.25	6	0	314123	1
TRUE	Low	Master Protein	O75386	Tubby-related protein 3 OS=Homo sapiens OX=9606 GN=TULP3 PE=1 SV=2	0.826	0.054	15	6	8	5	442	49.6	7.74	9.15	6	0	486316	1
TRUE	Low	Master Protein	Q6EMB2	Tubulin polyglutamylase TTLL5 OS=Homo sapiens OX=9606 GN=TTLL5 PE=1 SV=3	0.486	0.408	12	14	16	14	1281	143.5	8.63	12.26	14	0	345913	1
TRUE	Low	Master Protein	Q5GJ75	Tumor necrosis factor alpha-induced protein 8-like protein 3 OS=Homo sapiens OX=9606 GN=TNFAIP8L3 PE=1 SV=1	0.793	0.078	13	4	5	4	292	32.6	8.59	4.2	4	0	377175	1
TRUE	Low	Master Protein	P50591	Tumor necrosis factor ligand superfamily member 10 OS=Homo sapiens OX=9606 GN=TNFSF10 PE=1 SV=1	0.596	0.247	32	7	10	7	281	32.5	7.42	10.93	7	0	3.45744e+06	1
TRUE	Low	Master Protein	Q9Y275	Tumor necrosis factor ligand superfamily member 13B OS=Homo sapiens OX=9606 GN=TNFSF13B PE=1 SV=1	0.826	0.054	13	3	3	3	285	31.2	6.25	6.25	3	0	584668	1
TRUE	Low	Master Protein	Q9UNG2	Tumor necrosis factor ligand superfamily member 18 OS=Homo sapiens OX=9606 GN=TNFSF18 PE=1 SV=2	0.38	0.583	29	5	8	5	199	22.7	7.72	11.09	5	0	640532	1
TRUE	Low	Master Protein	P23510	Tumor necrosis factor ligand superfamily member 4 OS=Homo sapiens OX=9606 GN=TNFSF4 PE=1 SV=1	0.827	0.052	28	4	6	4	183	21	7.42	8.45	4	0	755492	1
TRUE	Low	Master Protein	P48023	Tumor necrosis factor ligand superfamily member 6 OS=Homo sapiens OX=9606 GN=FASLG PE=1 SV=1	0.824	0.051	9	3	5	3	281	31.5	9.35	9.08	3	0	828826	1
TRUE	Low	Master Protein	P41273	Tumor necrosis factor ligand superfamily member 9 OS=Homo sapiens OX=9606 GN=TNFSF9 PE=1 SV=1	0.853	0.038	7	2	2	2	254	26.6	7.02	1.67	2	0	31256.9	1
TRUE	Low	Master Protein	P01375	Tumor necrosis factor OS=Homo sapiens OX=9606 GN=TNF PE=1 SV=1	0.857	0.037	8	3	3	3	233	25.6	6.92	2.22	3	0	119658	1
TRUE	Low	Master Protein	O00220	Tumor necrosis factor receptor superfamily member 10A OS=Homo sapiens OX=9606 GN=TNFRSF10A PE=1 SV=3	0.824	0.058	6	2	3	2	468	50.1	7.03	4.11	2	0	29529.8	1
TRUE	Low	Master Protein	O14763	Tumor necrosis factor receptor superfamily member 10B OS=Homo sapiens OX=9606 GN=TNFRSF10B PE=1 SV=2	0.774	0.09	14	7	9	7	440	47.8	5.55	9.59	7	0	293398	1
TRUE	Low	Master Protein	Q9UBN6	Tumor necrosis factor receptor superfamily member 10D OS=Homo sapiens OX=9606 GN=TNFRSF10D PE=1 SV=1	0.856	0.037	15	5	6	5	386	41.8	6.54	6.99	5	0	154313	1
TRUE	Low	Master Protein	Q9Y6Q6	Tumor necrosis factor receptor superfamily member 11A OS=Homo sapiens OX=9606 GN=TNFRSF11A PE=1 SV=1	0.615	0.231	5	3	4	3	616	66	5.34	3.34	3	0	172320	1
TRUE	Low	Master Protein	O00300	Tumor necrosis factor receptor superfamily member 11B OS=Homo sapiens OX=9606 GN=TNFRSF11B PE=1 SV=3	0.742	0.113	22	6	8	6	401	46	8.29	6.28	6	0	357548	1
TRUE	Low	Master Protein	Q9NP84	Tumor necrosis factor receptor superfamily member 12A OS=Homo sapiens OX=9606 GN=TNFRSF12A PE=1 SV=1	0.93	0.016	18	2	2	2	129	13.9	8.95	1.78	2	0	150076	1
TRUE	Low	Master Protein	O14836	Tumor necrosis factor receptor superfamily member 13B OS=Homo sapiens OX=9606 GN=TNFRSF13B PE=1 SV=1	0.735	0.122	30	8	11	8	293	31.8	7.94	9.84	8	0	480486	1
TRUE	Low	Master Protein	Q9NS68	Tumor necrosis factor receptor superfamily member 19 OS=Homo sapiens OX=9606 GN=TNFRSF19 PE=1 SV=1	0.91	0.024	7	2	2	2	423	46	5.47	0	2	0	19461	1
TRUE	Low	Master Protein	Q969Z4	Tumor necrosis factor receptor superfamily member 19L OS=Homo sapiens OX=9606 GN=RELT PE=1 SV=1	0.851	0.039	14	6	6	6	430	46.1	8.35	2.35	6	0	289137	1
TRUE	Low	Master Protein	P19438	Tumor necrosis factor receptor superfamily member 1A OS=Homo sapiens OX=9606 GN=TNFRSF1A PE=1 SV=1	0.832	0.051	11	4	7	4	455	50.5	6.64	5.71	4	0	430294	1
TRUE	Low	Master Protein	O75509	Tumor necrosis factor receptor superfamily member 21 OS=Homo sapiens OX=9606 GN=TNFRSF21 PE=1 SV=1	0.938	0	7	4	9	4	655	71.8	7.83	5.45	4	0	2.24345e+07	1
TRUE	Low	Master Protein	Q9HAV5	Tumor necrosis factor receptor superfamily member 27 OS=Homo sapiens OX=9606 GN=EDA2R PE=1 SV=2	0.874	0.027	12	3	3	3	297	32.7	5	2.29	3	0	24287.7	1
TRUE	Low	Master Protein	P25445	Tumor necrosis factor receptor superfamily member 6 OS=Homo sapiens OX=9606 GN=FAS PE=1 SV=1	0.827	0.053	18	4	5	4	335	37.7	7.94	9.75	4	0	1.91261e+06	1
TRUE	Low	Master Protein	P28908	Tumor necrosis factor receptor superfamily member 8 OS=Homo sapiens OX=9606 GN=TNFRSF8 PE=1 SV=1	0.663	0.177	6	5	6	5	595	63.7	5.62	4.23	5	0	611184	1
TRUE	Low	Master Protein	Q07011	Tumor necrosis factor receptor superfamily member 9 OS=Homo sapiens OX=9606 GN=TNFRSF9 PE=1 SV=1	0.948	0.01	16	4	6	4	255	27.9	7.74	2.48	4	0	226246	1
TRUE	Low	Master Protein	Q9UNE0	Tumor necrosis factor receptor superfamily member EDAR OS=Homo sapiens OX=9606 GN=EDAR PE=1 SV=1	0.824	0.058	21	8	8	8	448	48.6	5.17	9.06	8	0	906171	1
TRUE	Low	Master Protein	Q15628	Tumor necrosis factor receptor type 1-associated DEATH domain protein OS=Homo sapiens OX=9606 GN=TRADD PE=1 SV=2	0.836	0.048	11	3	5	3	312	34.2	6.27	1.92	3	0	468969	1
TRUE	High	Master Protein	Q99816	Tumor susceptibility gene 101 protein OS=Homo sapiens OX=9606 GN=TSG101 PE=1 SV=2	0	15.969	24	9	11	9	390	43.9	6.46	22.45	9	0	1.43919e+06	1
TRUE	Low	Master Protein	P32019	Type II inositol 1,4,5-trisphosphate 5-phosphatase OS=Homo sapiens OX=9606 GN=INPP5B PE=1 SV=4	0.457	0.446	18	18	28	18	993	112.8	5.57	20.72	18	0	3.09862e+06	1
TRUE	Low	Master Protein	Q92813	Type II iodothyronine deiodinase OS=Homo sapiens OX=9606 GN=DIO2 PE=1 SV=4	0.799	0.075	18	5	7	5	273	30.5	8.02	8.41	5	0	263920	1
TRUE	Low	Master Protein	P50052	Type-2 angiotensin II receptor OS=Homo sapiens OX=9606 GN=AGTR2 PE=1 SV=1	0.865	0.026	5	4	7	4	363	41.2	9.11	9.04	4	0	207702	1
TRUE	Low	Master Protein	P07101	Tyrosine 3-monooxygenase OS=Homo sapiens OX=9606 GN=TH PE=1 SV=5	0.724	0.129	13	6	8	6	528	58.6	6.3	12.63	6	0	2.55318e+06	1
TRUE	Medium	Master Protein	P51451	Tyrosine-protein kinase Blk OS=Homo sapiens OX=9606 GN=BLK PE=1 SV=3	0.018	2.963	21	9	12	8	505	57.7	7.87	21.39	9	0	1.71469e+06	1
TRUE	Low	Master Protein	Q06187	Tyrosine-protein kinase BTK OS=Homo sapiens OX=9606 GN=BTK PE=1 SV=3	0.104	1.563	18	14	17	14	659	76.2	7.77	21.99	14	0	5.31559e+06	1
TRUE	High	Master Protein	P41240	Tyrosine-protein kinase CSK OS=Homo sapiens OX=9606 GN=CSK PE=1 SV=1	0	7.916	12	5	7	5	450	50.7	7.06	15.79	5	0	1.0371e+06	1
TRUE	Low	Master Protein	P16591	Tyrosine-protein kinase Fer OS=Homo sapiens OX=9606 GN=FER PE=1 SV=2	0.578	0.272	16	13	17	13	822	94.6	7.14	19.73	13	0	3.34249e+06	1
TRUE	Medium	Master Protein	P07332	Tyrosine-protein kinase Fes/Fps OS=Homo sapiens OX=9606 GN=FES PE=1 SV=3	0.024	2.598	10	9	11	9	822	93.4	6.73	13.04	9	0	687851	1
TRUE	Medium	Master Protein	P09769	Tyrosine-protein kinase Fgr OS=Homo sapiens OX=9606 GN=FGR PE=1 SV=2	0.017	3	17	10	12	8	529	59.4	5.59	15.3	10	0	73263.4	1
TRUE	High	Master Protein	P06241	Tyrosine-protein kinase Fyn OS=Homo sapiens OX=9606 GN=FYN PE=1 SV=3	0.004	4.705	21	12	15	6	537	60.7	6.67	16.56	12	3	2.13583e+06	1
TRUE	High	Master Protein	P08631	Tyrosine-protein kinase HCK OS=Homo sapiens OX=9606 GN=HCK PE=1 SV=5	0.004	5.708	25	11	16	8	526	59.6	6.7	29.36	11	0	1.24109e+06	1
TRUE	Low	Master Protein	O60674	Tyrosine-protein kinase JAK2 OS=Homo sapiens OX=9606 GN=JAK2 PE=1 SV=2	0.382	0.577	11	10	12	10	1132	130.6	7.21	12.16	10	0	1.82498e+06	1
TRUE	Low	Master Protein	P52333	Tyrosine-protein kinase JAK3 OS=Homo sapiens OX=9606 GN=JAK3 PE=1 SV=2	0.687	0.158	6	6	6	6	1124	125	7.18	5.98	6	0	216390	1
TRUE	Medium	Master Protein	P06239	Tyrosine-protein kinase Lck OS=Homo sapiens OX=9606 GN=LCK PE=1 SV=6	0.019	2.902	15	6	10	4	509	58	5.36	14.47	6	0	2.65434e+06	1
TRUE	High	Master Protein	P07948	Tyrosine-protein kinase Lyn OS=Homo sapiens OX=9606 GN=LYN PE=1 SV=3	0	20.41	27	14	22	11	512	58.5	7.11	49.44	14	3	1.05535e+06	1
TRUE	Low	Master Protein	Q12866	Tyrosine-protein kinase Mer OS=Homo sapiens OX=9606 GN=MERTK PE=1 SV=2	0.836	0.049	7	6	8	5	999	110.2	5.8	9.24	6	1	893715	1
TRUE	Low	Master Protein	P35590	Tyrosine-protein kinase receptor Tie-1 OS=Homo sapiens OX=9606 GN=TIE1 PE=1 SV=1	0.779	0.087	7	8	9	8	1138	125	7.03	7.6	8	0	385127	1
TRUE	Low	Master Protein	Q06418	Tyrosine-protein kinase receptor TYRO3 OS=Homo sapiens OX=9606 GN=TYRO3 PE=1 SV=1	0.329	0.707	9	7	20	7	890	96.8	5.67	15.28	7	0	1.19685e+07	1
TRUE	Low	Master Protein	P30530	Tyrosine-protein kinase receptor UFO OS=Homo sapiens OX=9606 GN=AXL PE=1 SV=4	0.841	0.045	9	6	6	5	894	98.3	5.39	8.04	6	0	85136.6	1
TRUE	Low	Master Protein	P34925	Tyrosine-protein kinase RYK OS=Homo sapiens OX=9606 GN=RYK PE=1 SV=3	0.493	0.394	13	10	11	10	607	67.8	7.27	7.19	10	0	2.84375e+06	1
TRUE	Low	Master Protein	Q6J9G0	Tyrosine-protein kinase STYK1 OS=Homo sapiens OX=9606 GN=STYK1 PE=1 SV=4	0.906	0.025	7	3	6	3	422	47.5	7.4	2.72	3	0	35248.2	1
TRUE	High	Master Protein	P43405	Tyrosine-protein kinase SYK OS=Homo sapiens OX=9606 GN=SYK PE=1 SV=1	0.004	4.536	14	10	19	9	635	72	8.25	20.5	10	1	2.36569e+06	1
TRUE	Low	Master Protein	P42680	Tyrosine-protein kinase Tec OS=Homo sapiens OX=9606 GN=TEC PE=1 SV=2	0.601	0.243	23	13	25	13	631	73.5	8.44	13.6	13	0	3.37352e+06	1
TRUE	Low	Master Protein	Q01974	Tyrosine-protein kinase transmembrane receptor ROR2 OS=Homo sapiens OX=9606 GN=ROR2 PE=1 SV=2	0.782	0.085	10	10	11	10	943	104.7	6.55	11.26	10	0	760437	1
TRUE	Low	Master Protein	P42681	Tyrosine-protein kinase TXK OS=Homo sapiens OX=9606 GN=TXK PE=1 SV=3	0.934	0.012	17	5	5	5	527	61.2	7.97	6.42	5	0	808768	1
TRUE	High	Master Protein	P07947	Tyrosine-protein kinase Yes OS=Homo sapiens OX=9606 GN=YES1 PE=1 SV=3	0.001	6.442	21	11	104	3	543	60.8	6.74	100.49	11	1	4.39683e+07	1
TRUE	Low	Master Protein	P43403	Tyrosine-protein kinase ZAP-70 OS=Homo sapiens OX=9606 GN=ZAP70 PE=1 SV=1	0.761	0.1	19	9	11	8	619	69.8	7.69	9.96	9	0	191251	1
TRUE	Low	Master Protein	Q12923	Tyrosine-protein phosphatase non-receptor type 13 OS=Homo sapiens OX=9606 GN=PTPN13 PE=1 SV=2	0.346	0.662	17	33	46	33	2485	276.7	6.42	47.19	33	0	1.16994e+07	1
TRUE	Low	Master Protein	P17706	Tyrosine-protein phosphatase non-receptor type 2 OS=Homo sapiens OX=9606 GN=PTPN2 PE=1 SV=2	0.703	0.142	30	12	16	12	415	48.4	8.29	20.21	12	0	1.50283e+06	1
TRUE	Low	Master Protein	Q9Y2R2	Tyrosine-protein phosphatase non-receptor type 22 OS=Homo sapiens OX=9606 GN=PTPN22 PE=1 SV=2	0.474	0.424	15	10	12	10	807	91.6	7.59	9.76	10	0	295913	1
TRUE	Low	Master Protein	P26045	Tyrosine-protein phosphatase non-receptor type 3 OS=Homo sapiens OX=9606 GN=PTPN3 PE=1 SV=2	0.615	0.232	10	11	13	11	913	103.9	7.03	7.79	11	0	919367	1
TRUE	Low	Master Protein	P29074	Tyrosine-protein phosphatase non-receptor type 4 OS=Homo sapiens OX=9606 GN=PTPN4 PE=1 SV=1	0.799	0.075	10	7	12	7	926	105.8	7.44	4.19	7	0	5.2758e+06	1
TRUE	High	Master Protein	P29350	Tyrosine-protein phosphatase non-receptor type 6 OS=Homo sapiens OX=9606 GN=PTPN6 PE=1 SV=1	0	52.895	47	25	41	24	595	67.5	7.78	103.41	25	1	2.18705e+06	1
TRUE	High	Master Protein	P78324	Tyrosine-protein phosphatase non-receptor type substrate 1 OS=Homo sapiens OX=9606 GN=SIRPA PE=1 SV=2	0	9.644	31	13	17	8	504	54.9	6.98	27.23	13	7	1.29243e+06	1
TRUE	Low	Master Protein	Q9NUW8	Tyrosyl-DNA phosphodiesterase 1 OS=Homo sapiens OX=9606 GN=TDP1 PE=1 SV=2	0.668	0.172	18	10	21	10	608	68.4	7.65	8.88	10	0	674263	1
TRUE	High	Master Protein	Q9UMX0	Ubiquilin-1 OS=Homo sapiens OX=9606 GN=UBQLN1 PE=1 SV=2	0	11.336	10	5	6	4	589	62.5	5.11	9.76	5	2	471590	1
TRUE	High	Master Protein	Q9UHD9	Ubiquilin-2 OS=Homo sapiens OX=9606 GN=UBQLN2 PE=1 SV=2	0	13.656	10	3	4	2	624	65.7	5.22	9.32	3	0	42691.6	1
TRUE	High	Master Protein	P54578	Ubiquitin carboxyl-terminal hydrolase 14 OS=Homo sapiens OX=9606 GN=USP14 PE=1 SV=3	0	32.553	43	17	21	17	494	56	5.3	44.4	17	0	958219	1
TRUE	Low	Master Protein	Q9UK80	Ubiquitin carboxyl-terminal hydrolase 21 OS=Homo sapiens OX=9606 GN=USP21 PE=1 SV=1	0.691	0.154	12	6	37	6	565	62.6	9.86	24.76	6	0	3.8468e+07	1
TRUE	Low	Master Protein	Q13107	Ubiquitin carboxyl-terminal hydrolase 4 OS=Homo sapiens OX=9606 GN=USP4 PE=1 SV=3	0.91	0.024	4	4	7	4	963	108.5	5.71	11.61	4	0	1.35592e+06	1
TRUE	Low	Master Protein	P35125	Ubiquitin carboxyl-terminal hydrolase 6 OS=Homo sapiens OX=9606 GN=USP6 PE=1 SV=2	0.825	0.055	10	14	21	14	1406	158.6	7.71	6.58	14	0	3.5476e+06	1
TRUE	Low	Master Protein	P40818	Ubiquitin carboxyl-terminal hydrolase 8 OS=Homo sapiens OX=9606 GN=USP8 PE=1 SV=1	0.159	1.193	25	27	35	27	1118	127.4	8.51	27.32	27	0	9.29252e+06	1
TRUE	Low	Master Protein	Q9NQC7	Ubiquitin carboxyl-terminal hydrolase CYLD OS=Homo sapiens OX=9606 GN=CYLD PE=1 SV=1	0.491	0.398	16	16	27	15	956	107.2	5.59	26.69	16	1	7.35855e+06	1
TRUE	High	Master Protein	P62979	Ubiquitin-40S ribosomal protein S27a OS=Homo sapiens OX=9606 GN=RPS27A PE=1 SV=2	0	45.213	67	14	155	3	156	18	9.64	390.3	14	12	3.04329e+07	1
TRUE	High	Master Protein	P62987	Ubiquitin-60S ribosomal protein L40 OS=Homo sapiens OX=9606 GN=UBA52 PE=1 SV=2	0	38.303	67	13	154	2	128	14.7	9.83	384.54	13	0	278932	1
TRUE	Low	Master Protein	Q9BSL1	Ubiquitin-associated domain-containing protein 1 OS=Homo sapiens OX=9606 GN=UBAC1 PE=1 SV=1	0.816	0.066	7	2	3	2	405	45.3	4.92	2.1	2	0	74036	1
TRUE	Low	Master Protein	Q9NZ09	Ubiquitin-associated protein 1 OS=Homo sapiens OX=9606 GN=UBAP1 PE=1 SV=1	0.936	0.014	7	2	4	2	502	55	5.11	2.65	2	0	50538.7	1
TRUE	Low	Master Protein	P22309	UDP-glucuronosyltransferase 1A1 OS=Homo sapiens OX=9606 GN=UGT1A1 PE=1 SV=1	0.187	1.082	13	6	14	6	533	59.6	8	14.69	6	0	1.56005e+06	1
TRUE	Low	Master Protein	O15294	UDP-N-acetylglucosamine--peptide N-acetylglucosaminyltransferase 110 kDa subunit OS=Homo sapiens OX=9606 GN=OGT PE=1 SV=3	0.119	1.443	10	9	9	9	1046	116.9	6.7	5.92	9	0	3.20028e+06	1
TRUE	High	Master Protein	Q16222	UDP-N-acetylhexosamine pyrophosphorylase OS=Homo sapiens OX=9606 GN=UAP1 PE=1 SV=3	0	10.128	23	10	12	10	522	58.7	6.33	13.81	10	0	569721	1
TRUE	Low	Master Protein	Q9BZM6	UL16-binding protein 1 OS=Homo sapiens OX=9606 GN=ULBP1 PE=1 SV=1	0.921	0	11	2	2	2	244	28	7.42	2.74	2	0	111219	1
TRUE	Low	Master Protein	Q9BZM5	UL16-binding protein 2 OS=Homo sapiens OX=9606 GN=ULBP2 PE=1 SV=1	0.956	0.004	14	2	2	2	246	27.4	7.3	5.82	2	0	1.9866e+06	1
TRUE	Low	Master Protein	A8K5M9	Uncharacterized protein C15orf62, mitochondrial OS=Homo sapiens OX=9606 GN=C15orf62 PE=2 SV=1	0.941	0.012	18	3	3	3	175	19.7	8.5	1.66	3	0	72496.3	1
TRUE	Low	Master Protein	Q5VZ46	Uncharacterized protein KIAA1614 OS=Homo sapiens OX=9606 GN=KIAA1614 PE=2 SV=3	0.616	0.228	9	9	22	9	1190	126.5	8.82	16.64	9	0	1.97224e+06	1
TRUE	High	Master Protein	Q9UBC5	Unconventional myosin-Ia OS=Homo sapiens OX=9606 GN=MYO1A PE=1 SV=1	0	7.255	23	20	21	18	1043	118.3	9.31	29.84	20	0	509730	1
TRUE	High	Master Protein	O43795	Unconventional myosin-Ib OS=Homo sapiens OX=9606 GN=MYO1B PE=1 SV=3	0	21.652	26	26	29	24	1136	131.9	9.38	54.57	26	2	5.15652e+06	1
TRUE	High	Master Protein	O00159	Unconventional myosin-Ic OS=Homo sapiens OX=9606 GN=MYO1C PE=1 SV=4	0	50.456	19	19	22	17	1063	121.6	9.41	68.99	19	0	1.12903e+06	1
TRUE	High	Master Protein	O94832	Unconventional myosin-Id OS=Homo sapiens OX=9606 GN=MYO1D PE=1 SV=2	0	66.816	34	33	64	33	1006	116.1	9.39	117.23	33	0	5.76769e+07	1
TRUE	High	Master Protein	Q12965	Unconventional myosin-Ie OS=Homo sapiens OX=9606 GN=MYO1E PE=1 SV=2	0	41.105	21	26	42	20	1108	127	8.92	82.23	26	6	3.19413e+06	1
TRUE	High	Master Protein	O00160	Unconventional myosin-If OS=Homo sapiens OX=9606 GN=MYO1F PE=1 SV=3	0	41.353	21	23	33	15	1098	124.8	9.11	71.29	23	2	1.35528e+06	1
TRUE	Low	Master Protein	B0I1T2	Unconventional myosin-Ig OS=Homo sapiens OX=9606 GN=MYO1G PE=1 SV=2	0.431	0.485	12	14	20	14	1018	116.4	8.73	12.2	14	0	8.73194e+06	1
TRUE	Low	Master Protein	Q8N1T3	Unconventional myosin-Ih OS=Homo sapiens OX=9606 GN=MYO1H PE=1 SV=2	0.33	0.703	18	19	28	17	1032	119	9.09	23.35	19	0	2.1372e+06	1
TRUE	High	Master Protein	Q9UM54	Unconventional myosin-VI OS=Homo sapiens OX=9606 GN=MYO6 PE=1 SV=4	0	26.663	16	19	27	18	1294	149.6	8.53	50.67	19	0	7.01279e+06	1
TRUE	Low	Master Protein	Q13402	Unconventional myosin-VIIa OS=Homo sapiens OX=9606 GN=MYO7A PE=1 SV=2	0.395	0.56	11	23	28	22	2215	254.2	8.57	23.58	23	1	6.76193e+06	1
TRUE	Low	Master Protein	Q9HD67	Unconventional myosin-X OS=Homo sapiens OX=9606 GN=MYO10 PE=1 SV=3	0.115	1.47	15	30	33	30	2058	237.2	6.21	33.36	30	0	1.51336e+06	1
TRUE	Low	Master Protein	Q9Y6X6	Unconventional myosin-XVI OS=Homo sapiens OX=9606 GN=MYO16 PE=1 SV=3	0.362	0.627	8	13	26	13	1858	206	6.81	18.51	13	0	1.91671e+06	1
TRUE	Low	Master Protein	Q9HCM3	UPF0606 protein KIAA1549 OS=Homo sapiens OX=9606 GN=KIAA1549 PE=1 SV=4	0.373	0.605	6	10	23	10	1950	210.6	6.11	5.61	10	0	2.64983e+07	1
TRUE	Low	Master Protein	Q13304	Uracil nucleotide/cysteinyl leukotriene receptor OS=Homo sapiens OX=9606 GN=GPR17 PE=2 SV=2	0.955	0.004	13	3	3	3	367	41	9.47	3.99	3	0	57312.5	1
TRUE	Low	Master Protein	Q15849	Urea transporter 2 OS=Homo sapiens OX=9606 GN=SLC14A2 PE=1 SV=3	0.921	0.019	8	6	6	6	920	101.1	6.95	8.01	6	0	297690	1
TRUE	Low	Master Protein	Q03405	Urokinase plasminogen activator surface receptor OS=Homo sapiens OX=9606 GN=PLAUR PE=1 SV=1	0.886	0	9	2	2	2	335	37	6.65	0	2	0	25193.5	1
TRUE	Low	Master Protein	P00749	Urokinase-type plasminogen activator OS=Homo sapiens OX=9606 GN=PLAU PE=1 SV=2	0.787	0.081	9	4	6	3	431	48.5	8.41	4.15	4	1	577364	1
TRUE	Low	Master Protein	P07911	Uromodulin OS=Homo sapiens OX=9606 GN=UMOD PE=1 SV=1	0.113	1.502	11	6	6	6	640	69.7	5.24	9.79	6	0	446373	1
TRUE	Low	Master Protein	Q5DID0	Uromodulin-like 1 OS=Homo sapiens OX=9606 GN=UMODL1 PE=2 SV=2	0.795	0.077	5	5	7	5	1318	144.2	6.1	4.79	5	0	197997	1
TRUE	Low	Master Protein	O00526	Uroplakin-2 OS=Homo sapiens OX=9606 GN=UPK2 PE=1 SV=2	0.95	0.009	14	2	2	2	184	19.4	10.4	4.09	2	0	533257	1
TRUE	Low	Master Protein	O75631	Uroplakin-3a OS=Homo sapiens OX=9606 GN=UPK3A PE=1 SV=3	0.884	0	3	1	1	1	287	30.7	4.83	0	1	0	641.995	1
TRUE	Low	Master Protein	Q495M9	Usher syndrome type-1G protein OS=Homo sapiens OX=9606 GN=USH1G PE=1 SV=1	0.404	0.544	14	8	25	7	461	51.5	6.96	13.3	8	0	281738	1
TRUE	Low	Master Protein	O75445	Usherin OS=Homo sapiens OX=9606 GN=USH2A PE=1 SV=3	0.241	0.939	8	34	53	34	5202	575.2	6.83	33.97	34	0	1.25363e+07	1
TRUE	Low	Master Protein	Q92738	USP6 N-terminal-like protein OS=Homo sapiens OX=9606 GN=USP6NL PE=1 SV=3	0.546	0.311	11	8	10	8	828	94	9.07	11.41	8	0	260661	1
TRUE	High	Master Protein	P46939	Utrophin OS=Homo sapiens OX=9606 GN=UTRN PE=1 SV=2	0.009	3.409	18	53	75	51	3433	394.2	5.33	93.28	53	1	1.13761e+07	1
TRUE	Low	Master Protein	Q96N03	V-set and transmembrane domain-containing protein 2-like protein OS=Homo sapiens OX=9606 GN=VSTM2L PE=1 SV=1	0.877	0.026	9	2	2	2	204	22.3	8.57	0	2	0	164340	1
TRUE	Low	Master Protein	A8MXK1	V-set and transmembrane domain-containing protein 5 OS=Homo sapiens OX=9606 GN=VSTM5 PE=3 SV=1	0.6	0.243	11	3	5	3	200	22.4	7.96	8.23	3	0	379258	1
TRUE	Low	Master Protein	Q9HBG4	V-type proton ATPase 116 kDa subunit a isoform 4 OS=Homo sapiens OX=9606 GN=ATP6V0A4 PE=1 SV=2	0.785	0.083	8	6	8	6	840	96.3	6.1	8.35	6	0	195125	1
TRUE	High	Master Protein	Q93050	V-type proton ATPase 116 kDa subunit a1 OS=Homo sapiens OX=9606 GN=ATP6V0A1 PE=1 SV=3	0	13.765	16	12	17	12	837	96.4	6.43	26.87	12	0	1.64082e+06	1
TRUE	Low	Master Protein	Q9Y487	V-type proton ATPase 116 kDa subunit a2 OS=Homo sapiens OX=9606 GN=ATP6V0A2 PE=1 SV=2	0.189	1.076	12	9	13	9	856	98	6.61	13.68	9	0	1.32296e+06	1
TRUE	High	Master Protein	P38606	V-type proton ATPase catalytic subunit A OS=Homo sapiens OX=9606 GN=ATP6V1A PE=1 SV=2	0	53.907	35	20	32	20	617	68.3	5.52	80.99	20	0	1.8115e+06	1
TRUE	High	Master Protein	P21281	V-type proton ATPase subunit B, brain isoform OS=Homo sapiens OX=9606 GN=ATP6V1B2 PE=1 SV=3	0	42.623	54	19	33	13	511	56.5	5.81	87.22	19	6	2.71183e+06	1
TRUE	High	Master Protein	P15313	V-type proton ATPase subunit B, kidney isoform OS=Homo sapiens OX=9606 GN=ATP6V1B1 PE=1 SV=3	0	18.16	27	10	18	4	513	56.8	5.66	55.6	10	0	674613	1
TRUE	High	Master Protein	P21283	V-type proton ATPase subunit C 1 OS=Homo sapiens OX=9606 GN=ATP6V1C1 PE=1 SV=4	0	7.282	26	12	13	12	382	43.9	7.46	22.23	12	0	564490	1
TRUE	High	Master Protein	P61421	V-type proton ATPase subunit d 1 OS=Homo sapiens OX=9606 GN=ATP6V0D1 PE=1 SV=1	0	18.768	25	8	13	8	351	40.3	5	36.77	8	0	1.08803e+06	1
TRUE	High	Master Protein	Q9Y5K8	V-type proton ATPase subunit D OS=Homo sapiens OX=9606 GN=ATP6V1D PE=1 SV=1	0.002	5.963	23	6	10	6	247	28.2	9.36	12.47	6	0	2.70283e+06	1
TRUE	High	Master Protein	P36543	V-type proton ATPase subunit E 1 OS=Homo sapiens OX=9606 GN=ATP6V1E1 PE=1 SV=1	0	26.774	42	14	22	14	226	26.1	8	46.2	14	0	1.67741e+06	1
TRUE	Low	Master Protein	O75348	V-type proton ATPase subunit G 1 OS=Homo sapiens OX=9606 GN=ATP6V1G1 PE=1 SV=3	0.696	0.151	28	3	3	3	118	13.7	8.79	6.75	3	0	94036.8	1
TRUE	High	Master Protein	Q15904	V-type proton ATPase subunit S1 OS=Homo sapiens OX=9606 GN=ATP6AP1 PE=1 SV=2	0.004	4.987	13	6	7	6	470	52	6.14	11.05	6	0	215428	1
TRUE	Low	Master Protein	Q52LC2	V-type proton ATPase subunit S1-like protein OS=Homo sapiens OX=9606 GN=ATP6AP1L PE=2 SV=1	0.859	0.035	8	2	2	2	224	25.3	9.57	0	2	0	21910	1
TRUE	High	Master Protein	Q9UK41	Vacuolar protein sorting-associated protein 28 homolog OS=Homo sapiens OX=9606 GN=VPS28 PE=1 SV=1	0	14.358	41	7	7	7	221	25.4	5.54	15.73	7	0	145056	1
TRUE	High	Master Protein	Q9UN37	Vacuolar protein sorting-associated protein 4A OS=Homo sapiens OX=9606 GN=VPS4A PE=1 SV=1	0	13.021	30	14	26	14	437	48.9	7.8	28.49	14	0	991392	1
TRUE	Low	Master Protein	Q8TAA9	Vang-like protein 1 OS=Homo sapiens OX=9606 GN=VANGL1 PE=1 SV=1	0.589	0.253	25	9	12	9	524	59.9	8.81	12.37	9	0	1.24335e+06	1
TRUE	Low	Master Protein	Q9ULK5	Vang-like protein 2 OS=Homo sapiens OX=9606 GN=VANGL2 PE=1 SV=2	0.668	0.172	17	7	19	7	521	59.7	9.22	22.28	7	0	1.88992e+06	1
TRUE	High	Master Protein	P19320	Vascular cell adhesion protein 1 OS=Homo sapiens OX=9606 GN=VCAM1 PE=1 SV=1	0	7.474	13	7	13	7	739	81.2	5.22	29.38	7	0	875275	1
TRUE	Medium	Master Protein	P17948	Vascular endothelial growth factor receptor 1 OS=Homo sapiens OX=9606 GN=FLT1 PE=1 SV=2	0.049	2.063	18	20	27	20	1338	150.7	8.38	27.38	20	0	4.12719e+06	1
TRUE	Low	Master Protein	P35968	Vascular endothelial growth factor receptor 2 OS=Homo sapiens OX=9606 GN=KDR PE=1 SV=2	0.77	0.095	6	7	7	7	1356	151.4	5.85	6.06	7	0	182049	1
TRUE	Low	Master Protein	P35916	Vascular endothelial growth factor receptor 3 OS=Homo sapiens OX=9606 GN=FLT4 PE=1 SV=3	0.417	0.517	10	14	15	14	1363	152.7	6.3	17.83	14	0	4.91597e+06	1
TRUE	High	Master Protein	O95498	Vascular non-inflammatory molecule 2 OS=Homo sapiens OX=9606 GN=VNN2 PE=1 SV=3	0.004	4.598	6	2	4	2	520	58.5	6.52	10.32	2	0	80873.6	1
TRUE	Low	Master Protein	Q86WP2	Vasculin OS=Homo sapiens OX=9606 GN=GPBP1 PE=1 SV=1	0.868	0.03	13	5	7	5	473	53.3	7.05	5.36	5	0	464360	1
TRUE	Low	Master Protein	P32241	Vasoactive intestinal polypeptide receptor 1 OS=Homo sapiens OX=9606 GN=VIPR1 PE=1 SV=1	0.8	0.075	12	6	13	6	457	51.5	8.18	9.42	6	0	1.62434e+06	1
TRUE	Low	Master Protein	P41587	Vasoactive intestinal polypeptide receptor 2 OS=Homo sapiens OX=9606 GN=VIPR2 PE=1 SV=2	0.937	0.012	7	3	3	3	438	49.4	7.94	6.65	3	0	223434	1
TRUE	High	Master Protein	P50552	Vasodilator-stimulated phosphoprotein OS=Homo sapiens OX=9606 GN=VASP PE=1 SV=3	0	81.395	51	19	29	19	380	39.8	8.94	86.71	19	0	2.11337e+06	1
TRUE	Low	Master Protein	P37288	Vasopressin V1a receptor OS=Homo sapiens OX=9606 GN=AVPR1A PE=1 SV=1	0.662	0.177	15	8	16	8	418	46.8	9.32	20.14	8	0	3.40057e+06	1
TRUE	Low	Master Protein	P47901	Vasopressin V1b receptor OS=Homo sapiens OX=9606 GN=AVPR1B PE=2 SV=1	0.952	0	3	2	2	2	424	46.9	8.92	2.45	2	0	328082	1
TRUE	Low	Master Protein	Q14D04	Ventricular zone-expressed PH domain-containing protein homolog 1 OS=Homo sapiens OX=9606 GN=VEPH1 PE=1 SV=1	0.568	0.283	17	12	15	12	833	94.7	6.71	18.11	12	0	1.4523e+06	1
TRUE	High	Master Protein	O14975	Very long-chain acyl-CoA synthetase OS=Homo sapiens OX=9606 GN=SLC27A2 PE=1 SV=2	0	14.194	25	13	13	13	620	70.3	8.51	22.65	13	0	675874	1
TRUE	Low	Master Protein	P98155	Very low-density lipoprotein receptor OS=Homo sapiens OX=9606 GN=VLDLR PE=1 SV=1	0.337	0.685	10	9	18	9	873	96	4.79	10.19	9	0	3.00929e+06	1
TRUE	Low	Master Protein	Q9NZ43	Vesicle transport protein USE1 OS=Homo sapiens OX=9606 GN=USE1 PE=1 SV=2	0.822	0.057	26	8	8	8	259	29.4	9.07	4.25	8	0	2.39752e+06	1
TRUE	Low	Master Protein	P23763	Vesicle-associated membrane protein 1 OS=Homo sapiens OX=9606 GN=VAMP1 PE=1 SV=1	0.671	0.171	31	3	3	1	118	12.9	6.65	3.87	3	0	243150	1
TRUE	Low	Master Protein	O95183	Vesicle-associated membrane protein 5 OS=Homo sapiens OX=9606 GN=VAMP5 PE=1 SV=1	0.588	0.26	41	7	11	6	116	12.8	7.85	12.29	7	0	2.15012e+06	1
TRUE	High	Master Protein	Q9BV40	Vesicle-associated membrane protein 8 OS=Homo sapiens OX=9606 GN=VAMP8 PE=1 SV=1	0	6.861	28	2	6	2	100	11.4	7.34	10.95	2	0	282468	1
TRUE	High	Master Protein	Q9P0L0	Vesicle-associated membrane protein-associated protein A OS=Homo sapiens OX=9606 GN=VAPA PE=1 SV=3	0	16.04	39	9	18	8	249	27.9	8.62	36.43	9	1	1.90871e+06	1
TRUE	High	Master Protein	O95292	Vesicle-associated membrane protein-associated protein B/C OS=Homo sapiens OX=9606 GN=VAPB PE=1 SV=3	0	13.794	29	6	12	5	243	27.2	7.3	20.05	6	0	8.30538e+06	1
TRUE	High	Master Protein	P46459	Vesicle-fusing ATPase OS=Homo sapiens OX=9606 GN=NSF PE=1 SV=3	0	49.604	45	28	37	28	744	82.5	6.95	90.35	28	0	8.98079e+06	1
TRUE	Low	Master Protein	Q16572	Vesicular acetylcholine transporter OS=Homo sapiens OX=9606 GN=SLC18A3 PE=1 SV=2	0.824	0.051	5	2	2	2	532	56.9	6.19	2.21	2	0	42405.2	1
TRUE	Low	Master Protein	Q9P2U7	Vesicular glutamate transporter 1 OS=Homo sapiens OX=9606 GN=SLC17A7 PE=2 SV=1	0.813	0.068	5	5	7	5	560	61.6	7.47	3.98	5	0	189029	1
TRUE	Low	Master Protein	Q9H598	Vesicular inhibitory amino acid transporter OS=Homo sapiens OX=9606 GN=SLC32A1 PE=2 SV=2	0.207	1.032	10	8	10	8	525	57.4	6.64	16.92	8	0	615703	1
TRUE	High	Master Protein	Q12907	Vesicular integral-membrane protein VIP36 OS=Homo sapiens OX=9606 GN=LMAN2 PE=1 SV=1	0	59.8	38	10	20	10	356	40.2	6.95	78.81	10	0	2.36255e+06	1
TRUE	Low	Master Protein	Q8TAG6	Vexin OS=Homo sapiens OX=9606 GN=VXN PE=1 SV=2	0.93	0	11	2	2	2	207	22.6	10.04	0	2	0	286192	1
TRUE	Low	Master Protein	Q9HBM0	Vezatin OS=Homo sapiens OX=9606 GN=VEZT PE=1 SV=3	0.71	0.137	16	10	11	10	779	88.6	5.2	9.53	10	0	617868	1
TRUE	High	Master Protein	Q00341	Vigilin OS=Homo sapiens OX=9606 GN=HDLBP PE=1 SV=2	0	87.521	32	37	58	37	1268	141.4	6.87	129.86	37	0	5.93895e+06	1
TRUE	High	Master Protein	P09327	Villin-1 OS=Homo sapiens OX=9606 GN=VIL1 PE=1 SV=4	0	94.628	32	27	59	27	827	92.6	6.39	174.69	27	0	6.40478e+06	1
TRUE	High	Master Protein	P08670	Vimentin OS=Homo sapiens OX=9606 GN=VIM PE=1 SV=4	0	383.192	86	57	306	51	466	53.6	5.12	1003.86	57	4	6.0995e+07	1
TRUE	High	Master Protein	P18206	Vinculin OS=Homo sapiens OX=9606 GN=VCL PE=1 SV=4	0	252.548	64	75	153	75	1134	123.7	5.66	448.1	75	0	2.09915e+07	1
TRUE	Low	Master Protein	O14718	Visual pigment-like receptor peropsin OS=Homo sapiens OX=9606 GN=RRH PE=1 SV=1	0.923	0	4	1	3	1	337	37.4	8.48	3.54	1	0	15548	1
TRUE	High	Master Protein	P07225	Vitamin K-dependent protein S OS=Homo sapiens OX=9606 GN=PROS1 PE=1 SV=1	0	41.117	39	24	40	24	676	75.1	5.67	71.56	24	0	6.41867e+06	1
TRUE	High	Master Protein	P04004	Vitronectin OS=Homo sapiens OX=9606 GN=VTN PE=1 SV=1	0	93.031	37	17	182	17	478	54.3	5.8	616.43	17	0	5.24178e+07	1
TRUE	Low	Master Protein	Q8N350	Voltage-dependent calcium channel beta subunit-associated regulatory protein OS=Homo sapiens OX=9606 GN=CBARP PE=1 SV=3	0.399	0.553	13	8	14	8	705	73.9	6.4	14.39	8	0	2.49372e+07	1
TRUE	Low	Master Protein	Q06432	Voltage-dependent calcium channel gamma-1 subunit OS=Homo sapiens OX=9606 GN=CACNG1 PE=1 SV=1	0.931	0	4	1	1	1	222	25	7.08	1.69	1	0	986369	1
TRUE	Low	Master Protein	Q9Y698	Voltage-dependent calcium channel gamma-2 subunit OS=Homo sapiens OX=9606 GN=CACNG2 PE=1 SV=1	0.882	0	22	8	9	6	323	35.9	8.98	8.75	8	2	1.93063e+06	1
TRUE	Low	Master Protein	O60359	Voltage-dependent calcium channel gamma-3 subunit OS=Homo sapiens OX=9606 GN=CACNG3 PE=2 SV=1	0.876	0.026	15	5	7	4	315	35.5	9.45	6.63	5	0	498744	1
TRUE	Low	Master Protein	Q9UBN1	Voltage-dependent calcium channel gamma-4 subunit OS=Homo sapiens OX=9606 GN=CACNG4 PE=1 SV=1	0.874	0	5	2	2	1	327	36.6	9.1	2.29	2	0		1
TRUE	Low	Master Protein	Q9UF02	Voltage-dependent calcium channel gamma-5 subunit OS=Homo sapiens OX=9606 GN=CACNG5 PE=2 SV=2	0.944	0.012	19	2	2	2	275	30.9	7.33	0	2	0	29336.9	1
TRUE	Low	Master Protein	Q8WXS5	Voltage-dependent calcium channel gamma-8 subunit OS=Homo sapiens OX=9606 GN=CACNG8 PE=2 SV=3	0.076	1.786	20	6	10	5	425	43.3	9.22	19.32	6	0	246557	1
TRUE	Low	Master Protein	P54289	Voltage-dependent calcium channel subunit alpha-2/delta-1 OS=Homo sapiens OX=9606 GN=CACNA2D1 PE=1 SV=3	0.786	0.082	18	15	22	15	1103	124.5	5.27	14.61	15	0	3.17696e+06	1
TRUE	Low	Master Protein	Q8IZS8	Voltage-dependent calcium channel subunit alpha-2/delta-3 OS=Homo sapiens OX=9606 GN=CACNA2D3 PE=1 SV=1	0.762	0.097	14	12	18	12	1091	122.9	5.78	11.33	12	0	3.89951e+06	1
TRUE	Low	Master Protein	Q7Z3S7	Voltage-dependent calcium channel subunit alpha-2/delta-4 OS=Homo sapiens OX=9606 GN=CACNA2D4 PE=1 SV=2	0.578	0.271	6	6	6	6	1137	127.9	5.35	0	6	0	943284	1
TRUE	Low	Master Protein	Q13936	Voltage-dependent L-type calcium channel subunit alpha-1C OS=Homo sapiens OX=9606 GN=CACNA1C PE=1 SV=4	0.82	0.063	7	13	16	9	2221	248.8	6.76	18.74	13	0	2.23309e+06	1
TRUE	Medium	Master Protein	Q01668	Voltage-dependent L-type calcium channel subunit alpha-1D OS=Homo sapiens OX=9606 GN=CACNA1D PE=1 SV=2	0.035	2.326	11	24	32	20	2161	245	6.76	33.21	24	3	1.28998e+06	1
TRUE	Low	Master Protein	O60840	Voltage-dependent L-type calcium channel subunit alpha-1F OS=Homo sapiens OX=9606 GN=CACNA1F PE=1 SV=2	0.405	0.54	9	13	18	12	1977	220.5	6.1	26.7	13	0	1.42212e+06	1
TRUE	Low	Master Protein	Q13698	Voltage-dependent L-type calcium channel subunit alpha-1S OS=Homo sapiens OX=9606 GN=CACNA1S PE=1 SV=4	0.288	0.826	7	10	11	9	1873	212.2	6.57	5.5	10	0	2.38882e+06	1
TRUE	Low	Master Protein	Q02641	Voltage-dependent L-type calcium channel subunit beta-1 OS=Homo sapiens OX=9606 GN=CACNB1 PE=1 SV=3	0.748	0.111	13	6	6	3	598	65.7	6.77	5.3	6	0	113586	1
TRUE	Low	Master Protein	Q08289	Voltage-dependent L-type calcium channel subunit beta-2 OS=Homo sapiens OX=9606 GN=CACNB2 PE=1 SV=3	0.734	0.12	15	9	14	6	660	73.5	8.1	16.87	9	3	1.30076e+06	1
TRUE	Low	Master Protein	P54284	Voltage-dependent L-type calcium channel subunit beta-3 OS=Homo sapiens OX=9606 GN=CACNB3 PE=1 SV=1	0.736	0.121	12	10	15	10	484	54.5	6.35	15.15	10	0	783437	1
TRUE	Low	Master Protein	O00305	Voltage-dependent L-type calcium channel subunit beta-4 OS=Homo sapiens OX=9606 GN=CACNB4 PE=1 SV=2	0.589	0.254	21	9	21	7	520	58.1	9.32	34.8	9	0	7.12206e+06	1
TRUE	Low	Master Protein	Q00975	Voltage-dependent N-type calcium channel subunit alpha-1B OS=Homo sapiens OX=9606 GN=CACNA1B PE=1 SV=1	0.329	0.704	9	16	65	14	2339	262.3	8.51	27.3	16	0	1.95034e+06	1
TRUE	Low	Master Protein	O00555	Voltage-dependent P/Q-type calcium channel subunit alpha-1A OS=Homo sapiens OX=9606 GN=CACNA1A PE=1 SV=3	0.529	0.333	13	25	72	23	2506	282.4	8.84	25.77	25	0	2.058e+06	1
TRUE	Low	Master Protein	Q15878	Voltage-dependent R-type calcium channel subunit alpha-1E OS=Homo sapiens OX=9606 GN=CACNA1E PE=1 SV=3	0.322	0.738	16	33	101	31	2313	261.6	8.24	60.8	33	2	1.28393e+07	1
TRUE	Low	Master Protein	O43497	Voltage-dependent T-type calcium channel subunit alpha-1G OS=Homo sapiens OX=9606 GN=CACNA1G PE=1 SV=3	0.105	1.556	13	26	33	19	2377	262.3	6.6	27.19	26	7	1.21076e+07	1
TRUE	Low	Master Protein	O95180	Voltage-dependent T-type calcium channel subunit alpha-1H OS=Homo sapiens OX=9606 GN=CACNA1H PE=1 SV=4	0.098	1.602	11	19	20	13	2353	259	7.37	13.84	19	0	850040	1
TRUE	Low	Master Protein	Q9P0X4	Voltage-dependent T-type calcium channel subunit alpha-1I OS=Homo sapiens OX=9606 GN=CACNA1I PE=1 SV=1	0.124	1.389	10	20	21	16	2223	244.9	6.54	15.96	20	0	431868	1
TRUE	High	Master Protein	Q96D96	Voltage-gated hydrogen channel 1 OS=Homo sapiens OX=9606 GN=HVCN1 PE=1 SV=1	0.003	5.32	15	4	4	4	273	31.7	6.8	7.92	4	0	1.15395e+06	1
TRUE	Low	Master Protein	Q14722	Voltage-gated potassium channel subunit beta-1 OS=Homo sapiens OX=9606 GN=KCNAB1 PE=1 SV=1	0.632	0.214	11	6	7	6	419	46.5	8.94	5.66	6	0	1.7567e+06	1
TRUE	Low	Master Protein	O43448	Voltage-gated potassium channel subunit beta-3 OS=Homo sapiens OX=9606 GN=KCNAB3 PE=1 SV=2	0.076	1.777	18	8	11	8	404	43.6	8.6	8.54	8	0	489894	1
TRUE	Low	Master Protein	Q8IWT6	Volume-regulated anion channel subunit LRRC8A OS=Homo sapiens OX=9606 GN=LRRC8A PE=1 SV=1	0.109	1.525	11	8	12	8	810	94.1	7.94	11.06	8	0	1.89591e+06	1
TRUE	Low	Master Protein	Q8TDW0	Volume-regulated anion channel subunit LRRC8C OS=Homo sapiens OX=9606 GN=LRRC8C PE=1 SV=2	0.761	0.099	8	5	6	5	803	92.4	7.62	10.26	5	0	204471	1
TRUE	Low	Master Protein	Q7L1W4	Volume-regulated anion channel subunit LRRC8D OS=Homo sapiens OX=9606 GN=LRRC8D PE=1 SV=1	0.513	0.36	20	12	18	12	858	98.1	7.72	10.31	12	0	3.63275e+06	1
TRUE	Low	Master Protein	Q6NSJ5	Volume-regulated anion channel subunit LRRC8E OS=Homo sapiens OX=9606 GN=LRRC8E PE=1 SV=2	0.575	0.276	13	11	12	11	796	90.2	6.96	15.18	11	0	1.10278e+06	1
TRUE	Low	Master Protein	Q9BXE9	Vomeronasal type-1 receptor 3 OS=Homo sapiens OX=9606 GN=VN1R3 PE=2 SV=1	0.451	0.456	18	5	7	5	311	34.7	9.76	9.77	5	0	687207	1
TRUE	Low	Master Protein	Q7Z5H5	Vomeronasal type-1 receptor 4 OS=Homo sapiens OX=9606 GN=VN1R4 PE=2 SV=2	0.904	0.025	7	1	1	1	301	33.5	9.42	0	1	0	25461.4	1
TRUE	Low	Master Protein	Q96PQ0	VPS10 domain-containing receptor SorCS2 OS=Homo sapiens OX=9606 GN=SORCS2 PE=1 SV=3	0.725	0.129	8	8	10	8	1159	128.1	7.08	8.85	8	0	578633	1
TRUE	Low	Master Protein	Q9UPU3	VPS10 domain-containing receptor SorCS3 OS=Homo sapiens OX=9606 GN=SORCS3 PE=1 SV=2	0.493	0.395	9	9	12	9	1222	135.7	6.6	10.96	9	0	358760	1
TRUE	Medium	Master Protein	Q7Z3J2	VPS35 endosomal protein sorting factor-like OS=Homo sapiens OX=9606 GN=VPS35L PE=1 SV=2	0.046	2.105	17	12	13	12	963	109.5	7.21	19.01	12	0	769207	1
TRUE	Low	Master Protein	Q5VU97	VWFA and cache domain-containing protein 1 OS=Homo sapiens OX=9606 GN=CACHD1 PE=2 SV=2	0.405	0.541	10	12	30	12	1274	142.2	6.43	32.33	12	0	3.05087e+06	1
TRUE	Low	Master Protein	Q8TF74	WAS/WASL-interacting protein family member 2 OS=Homo sapiens OX=9606 GN=WIPF2 PE=1 SV=1	0.705	0.139	23	9	14	9	440	46.3	10.93	17.74	9	0	5.0337e+06	1
TRUE	Low	Master Protein	Q641Q2	WASH complex subunit 2A OS=Homo sapiens OX=9606 GN=WASHC2A PE=1 SV=3	0.59	0.255	6	9	14	2	1341	147.1	4.81	7.17	9	0	32651.1	1
TRUE	Low	Master Protein	Q9Y4E1	WASH complex subunit 2C OS=Homo sapiens OX=9606 GN=WASHC2C PE=1 SV=4	0.569	0.284	6	9	14	2	1320	144.8	4.79	5.48	9	9	4.47774e+06	1
TRUE	Low	Master Protein	Q8IZQ1	WD repeat and FYVE domain-containing protein 3 OS=Homo sapiens OX=9606 GN=WDFY3 PE=1 SV=2	0.256	0.899	8	23	29	23	3526	395	6.76	30.03	23	0	1.89795e+06	1
TRUE	Low	Master Protein	O95876	WD repeat-containing and planar cell polarity effector protein fritz homolog OS=Homo sapiens OX=9606 GN=WDPCP PE=1 SV=2	0.837	0.049	10	7	8	7	746	85	6.39	8.72	7	0	483783	1
TRUE	High	Master Protein	O75083	WD repeat-containing protein 1 OS=Homo sapiens OX=9606 GN=WDR1 PE=1 SV=4	0	107.498	53	30	95	30	606	66.2	6.65	182.71	30	0	9.22934e+06	1
TRUE	Low	Master Protein	Q9H1Z4	WD repeat-containing protein 13 OS=Homo sapiens OX=9606 GN=WDR13 PE=1 SV=2	0.427	0.494	16	7	9	7	485	53.7	9.14	15.41	7	0	604455	1
TRUE	Low	Master Protein	Q9NNW5	WD repeat-containing protein 6 OS=Homo sapiens OX=9606 GN=WDR6 PE=1 SV=1	0.865	0.031	7	7	8	7	1121	121.6	6.87	8.05	7	0	673926	1
TRUE	Low	Master Protein	Q9P202	Whirlin OS=Homo sapiens OX=9606 GN=WHRN PE=1 SV=4	0.756	0.104	10	8	8	8	907	96.5	8.63	9.24	8	0	370387	1
TRUE	High	Master Protein	Q9Y6W5	Wiskott-Aldrich syndrome protein family member 2 OS=Homo sapiens OX=9606 GN=WASF2 PE=1 SV=3	0	15.224	16	9	17	9	498	54.3	5.53	34.68	9	0	6.37821e+06	1
TRUE	Low	Master Protein	Q9NP60	X-linked interleukin-1 receptor accessory protein-like 2 OS=Homo sapiens OX=9606 GN=IL1RAPL2 PE=2 SV=1	0.788	0.081	9	7	7	6	686	78.6	6.46	3.81	7	1	629218	1
TRUE	High	Master Protein	P13010	X-ray repair cross-complementing protein 5 OS=Homo sapiens OX=9606 GN=XRCC5 PE=1 SV=3	0	68.719	33	25	43	25	732	82.7	5.81	105.15	25	0	2.52152e+06	1
TRUE	Low	Master Protein	Q9UBH6	Xenotropic and polytropic retrovirus receptor 1 OS=Homo sapiens OX=9606 GN=XPR1 PE=1 SV=1	0.81	0.069	15	9	11	9	696	81.5	8.44	6.27	9	0	1.28666e+06	1
TRUE	Low	Master Protein	Q6PP77	XK-related protein 2 OS=Homo sapiens OX=9606 GN=XKRX PE=2 SV=2	0.758	0.103	11	4	6	4	449	52	8.21	9.97	4	0	185988	1
TRUE	Low	Master Protein	Q5GH77	XK-related protein 3 OS=Homo sapiens OX=9606 GN=XKR3 PE=2 SV=1	0.756	0.105	19	7	8	7	459	53.4	8.95	7.42	7	0	1.59979e+06	1
TRUE	Low	Master Protein	Q5GH76	XK-related protein 4 OS=Homo sapiens OX=9606 GN=XKR4 PE=2 SV=1	0.736	0.121	3	2	2	2	650	71.5	7.78	2.05	2	0	94131.1	1
TRUE	Low	Master Protein	Q5GH73	XK-related protein 6 OS=Homo sapiens OX=9606 GN=XKR6 PE=2 SV=1	0.846	0.042	5	3	3	3	641	71.6	7.9	2.07	3	0	121992	1
TRUE	Low	Master Protein	Q5GH72	XK-related protein 7 OS=Homo sapiens OX=9606 GN=XKR7 PE=2 SV=1	0.514	0.361	7	2	4	2	579	63.8	9.01	2.2	2	0	1.04858e+06	1
TRUE	Low	Master Protein	Q9H6D3	XK-related protein 8 OS=Homo sapiens OX=9606 GN=XKR8 PE=1 SV=1	0.913	0.022	3	2	2	2	395	44.6	7.71	0	2	0	31468.1	1
TRUE	Low	Master Protein	Q5GH70	XK-related protein 9 OS=Homo sapiens OX=9606 GN=XKR9 PE=2 SV=1	0.841	0.044	12	3	3	3	373	43.4	8.22	2.86	3	0	145124	1
TRUE	Low	Master Protein	Q96MU7	YTH domain-containing protein 1 OS=Homo sapiens OX=9606 GN=YTHDC1 PE=1 SV=3	0.455	0.448	16	14	21	14	727	84.6	6.23	9.33	14	0	4.06255e+06	1
TRUE	Low	Master Protein	Q96LD1	Zeta-sarcoglycan OS=Homo sapiens OX=9606 GN=SGCZ PE=2 SV=1	0.95	0	7	1	1	1	299	32.9	7.68	2.38	1	0	7573.44	1
TRUE	Low	Master Protein	Q05516	Zinc finger and BTB domain-containing protein 16 OS=Homo sapiens OX=9606 GN=ZBTB16 PE=1 SV=2	0.361	0.633	3	3	5	3	673	74.2	6.47	0	3	0	752558	1
TRUE	Low	Master Protein	B2RXF5	Zinc finger and BTB domain-containing protein 42 OS=Homo sapiens OX=9606 GN=ZBTB42 PE=1 SV=2	0.921	0.02	10	3	4	3	422	46.5	8.47	2.5	3	0	40146.1	1
TRUE	Low	Master Protein	Q9NQZ6	Zinc finger C4H2 domain-containing protein OS=Homo sapiens OX=9606 GN=ZC4H2 PE=1 SV=1	0.852	0.038	15	4	4	4	224	26.2	7.14	1.69	4	0	351665	1
TRUE	Low	Master Protein	Q8N5A5	Zinc finger CCCH-type with G patch domain-containing protein OS=Homo sapiens OX=9606 GN=ZGPAT PE=1 SV=3	0.836	0.049	10	4	5	4	531	57.3	5.43	9.07	4	0	282745	1
TRUE	Low	Master Protein	Q96E35	Zinc finger MYND domain-containing protein 19 OS=Homo sapiens OX=9606 GN=ZMYND19 PE=1 SV=1	0.954	0.007	16	4	4	4	227	26.4	6.86	0	4	0	135884	1
TRUE	Low	Master Protein	Q15697	Zinc finger protein 174 OS=Homo sapiens OX=9606 GN=ZNF174 PE=1 SV=1	0.396	0.558	11	6	8	6	407	46.4	9.58	11.38	6	0	155680	1
TRUE	Low	Master Protein	Q8NF99	Zinc finger protein 397 OS=Homo sapiens OX=9606 GN=ZNF397 PE=1 SV=2	0.564	0.291	19	10	16	10	534	61.1	7.27	18.1	10	0	868668	1
TRUE	Low	Master Protein	Q7Z570	Zinc finger protein 804A OS=Homo sapiens OX=9606 GN=ZNF804A PE=2 SV=3	0.773	0.093	18	17	43	17	1209	136.8	7.94	41.06	17	0	5.52546e+07	1
TRUE	Low	Master Protein	Q5VTD9	Zinc finger protein Gfi-1b OS=Homo sapiens OX=9606 GN=GFI1B PE=1 SV=1	0.927	0.017	4	2	2	2	330	37.5	9.04	0	2	0	88531.3	1
TRUE	Low	Master Protein	Q9Y6M5	Zinc transporter 1 OS=Homo sapiens OX=9606 GN=SLC30A1 PE=1 SV=3	0.849	0.026	6	2	2	2	507	55.3	6.48	4.34	2	0	36273.9	1
TRUE	Low	Master Protein	Q6XR72	Zinc transporter 10 OS=Homo sapiens OX=9606 GN=SLC30A10 PE=1 SV=2	0.918	0.021	5	2	3	2	485	52.7	6.73	2.14	2	0	98483.4	1
TRUE	Low	Master Protein	O14863	Zinc transporter 4 OS=Homo sapiens OX=9606 GN=SLC30A4 PE=1 SV=2	0.896	0	10	3	3	3	429	47.5	6.58	2.26	3	0	21781.6	1
TRUE	Low	Master Protein	Q8TAD4	Zinc transporter 5 OS=Homo sapiens OX=9606 GN=SLC30A5 PE=1 SV=1	0.832	0.05	8	5	7	5	765	84	7.31	15.93	5	0	1.24514e+06	1
TRUE	Low	Master Protein	Q8IWU4	Zinc transporter 8 OS=Homo sapiens OX=9606 GN=SLC30A8 PE=1 SV=2	0.864	0.026	6	2	3	2	369	40.7	6.58	6.02	2	0	794405	1
TRUE	Low	Master Protein	Q9ULF5	Zinc transporter ZIP10 OS=Homo sapiens OX=9606 GN=SLC39A10 PE=1 SV=2	0.696	0.151	16	15	21	15	831	94.1	6.76	15.17	15	0	7.00709e+06	1
TRUE	High	Master Protein	Q8N1S5	Zinc transporter ZIP11 OS=Homo sapiens OX=9606 GN=SLC39A11 PE=2 SV=3	0	12.875	16	6	6	6	342	35.4	5.6	11.85	6	0	211398	1
TRUE	Low	Master Protein	Q9NP94	Zinc transporter ZIP2 OS=Homo sapiens OX=9606 GN=SLC39A2 PE=1 SV=2	0.876	0.026	4	1	4	1	309	32.7	6.29	7.83	1	0	100713	1
TRUE	Low	Master Protein	Q6P5W5	Zinc transporter ZIP4 OS=Homo sapiens OX=9606 GN=SLC39A4 PE=1 SV=4	0.91	0.024	5	3	3	3	647	68.4	5.5	0	3	0	176781	1
TRUE	Low	Master Protein	Q6ZMH5	Zinc transporter ZIP5 OS=Homo sapiens OX=9606 GN=SLC39A5 PE=1 SV=3	0.939	0	2	1	2	1	540	56.4	6.83	0	1	0	223.843	1
TRUE	Low	Master Protein	Q13433	Zinc transporter ZIP6 OS=Homo sapiens OX=9606 GN=SLC39A6 PE=1 SV=3	0.836	0.05	6	5	7	5	755	85	6.95	1.7	5	0	864411	1
TRUE	Low	Master Protein	Q401N2	Zinc-activated ligand-gated ion channel OS=Homo sapiens OX=9606 GN=ZACN PE=1 SV=2	0.864	0.033	6	3	5	3	412	45.8	8.19	3.88	3	0	2.94111e+06	1
TRUE	High	Master Protein	P25311	Zinc-alpha-2-glycoprotein OS=Homo sapiens OX=9606 GN=AZGP1 PE=1 SV=2	0	23.773	39	11	15	11	298	34.2	6.05	27.28	11	0	2.24711e+07	1
TRUE	Low	Master Protein	P60852	Zona pellucida sperm-binding protein 1 OS=Homo sapiens OX=9606 GN=ZP1 PE=1 SV=1	0.822	0.06	7	3	6	3	638	70	7.08	10.55	3	0	290933	1
TRUE	Low	Master Protein	Q05996	Zona pellucida sperm-binding protein 2 OS=Homo sapiens OX=9606 GN=ZP2 PE=1 SV=1	0.825	0.051	10	5	5	5	745	82.3	6.46	6.41	5	0	249219	1
TRUE	Low	Master Protein	P21754	Zona pellucida sperm-binding protein 3 OS=Homo sapiens OX=9606 GN=ZP3 PE=1 SV=2	0.864	0.032	6	3	3	3	424	47	5.81	3.94	3	0	352998	1
TRUE	Low	Master Protein	Q12836	Zona pellucida sperm-binding protein 4 OS=Homo sapiens OX=9606 GN=ZP4 PE=1 SV=1	0.948	0.01	6	3	3	3	540	59.4	6.68	0	3	0	96960.1	1
TRUE	Low	Master Protein	Q9Y493	Zonadhesin OS=Homo sapiens OX=9606 GN=ZAN PE=2 SV=5	0.521	0.349	6	13	21	13	2812	305.4	6.1	6.57	13	0	2.93364e+06	1
