## Supporting Data Files 1 for "CD276 Immature Glycosylation Drives Colorectal Cancer Aggressiveness and T-cell Mediated Immune Escape": TCGA-AF-3913-01A-12.xlsx

### Sheet: Proteins
Checked	Protein FDR Confidence: Combined	Master	Accession	Description	Exp. q-value: Combined	Sum PEP Score	Coverage [%]	# Peptides	# PSMs	# Unique Peptides	# AAs	MW [kDa]	calc. pI	Score Sequest HT: Sequest HT	# Peptides (by Search Engine): Sequest HT	# Razor Peptides	Abundance: F66: Sample	# Protein Groups
TRUE	Low	Master Protein	Q96M02	(E2-independent) E3 ubiquitin-conjugating enzyme FATS OS=Homo sapiens OX=9606 GN=C10orf90 PE=2 SV=2	0.386	0.542	28	16	20	16	699	77.9	9	19.14	16	0	3.2768e+06	1
FALSE	Low	Master Protein	Q9BV57	1,2-dihydroxy-3-keto-5-methylthiopentene dioxygenase OS=Homo sapiens OX=9606 GN=ADI1 PE=1 SV=1	0.923	0	22	3	3	3	179	21.5	5.68	4.75	3	0	9433.6	1
TRUE	Low	Master Protein	Q07973	1,25-dihydroxyvitamin D(3) 24-hydroxylase, mitochondrial OS=Homo sapiens OX=9606 GN=CYP24A1 PE=1 SV=2	0.785	0	27	9	17	9	514	58.8	8.75	17.84	9	0	5.12746e+06	1
TRUE	Low	Master Protein	O15120	1-acyl-sn-glycerol-3-phosphate acyltransferase beta OS=Homo sapiens OX=9606 GN=AGPAT2 PE=1 SV=1	0.456	0.416	19	4	5	4	278	30.9	9.01	7.19	4	0	3.06653e+06	1
TRUE	Low	Master Protein	Q9NRZ7	1-acyl-sn-glycerol-3-phosphate acyltransferase gamma OS=Homo sapiens OX=9606 GN=AGPAT3 PE=1 SV=1	0.894	0.022	7	2	2	2	376	43.4	8.72	2	2	0	21462.3	1
TRUE	High	Master Protein	P51178	1-phosphatidylinositol 4,5-bisphosphate phosphodiesterase delta-1 OS=Homo sapiens OX=9606 GN=PLCD1 PE=1 SV=2	0	7.971	14	9	13	9	756	85.6	6.7	22.27	9	0	2.24884e+06	1
FALSE	Low	Master Protein	Q8N3E9	1-phosphatidylinositol 4,5-bisphosphate phosphodiesterase delta-3 OS=Homo sapiens OX=9606 GN=PLCD3 PE=1 SV=3	0.926	0.015	8	7	10	7	789	89.2	6.98	11.53	7	0	918522	1
TRUE	Low	Master Protein	Q9BRC7	1-phosphatidylinositol 4,5-bisphosphate phosphodiesterase delta-4 OS=Homo sapiens OX=9606 GN=PLCD4 PE=1 SV=1	0.891	0.024	9	5	5	5	762	87.5	5.21	9.36	5	0	885837	1
TRUE	Low	Master Protein	Q9P212	1-phosphatidylinositol 4,5-bisphosphate phosphodiesterase epsilon-1 OS=Homo sapiens OX=9606 GN=PLCE1 PE=1 SV=3	0.162	1.213	20	41	110	41	2302	258.6	6.48	173.24	41	0	5.75833e+06	1
TRUE	Medium	Master Protein	Q4KWH8	1-phosphatidylinositol 4,5-bisphosphate phosphodiesterase eta-1 OS=Homo sapiens OX=9606 GN=PLCH1 PE=1 SV=1	0.049	2.056	21	29	51	29	1693	189.1	7.74	63.9	29	0	1.68491e+07	1
TRUE	Low	Master Protein	O75038	1-phosphatidylinositol 4,5-bisphosphate phosphodiesterase eta-2 OS=Homo sapiens OX=9606 GN=PLCH2 PE=2 SV=3	0.291	0.799	16	17	30	17	1416	154.6	7.84	49.02	17	0	2.02964e+06	1
TRUE	High	Master Protein	P19174	1-phosphatidylinositol 4,5-bisphosphate phosphodiesterase gamma-1 OS=Homo sapiens OX=9606 GN=PLCG1 PE=1 SV=1	0	13.127	17	18	22	18	1290	148.4	6.05	29.08	18	0	2.37114e+06	1
TRUE	Low	Master Protein	P16885	1-phosphatidylinositol 4,5-bisphosphate phosphodiesterase gamma-2 OS=Homo sapiens OX=9606 GN=PLCG2 PE=1 SV=4	0.502	0.36	17	18	21	18	1265	147.8	6.64	25.47	18	0	2.00197e+06	1
TRUE	Low	Master Protein	O00270	12-(S)-hydroxy-5,8,10,14-eicosatetraenoic acid receptor OS=Homo sapiens OX=9606 GN=GPR31 PE=1 SV=2	0.92	0	13	3	3	3	319	35.1	9.1	1.71	3	0	32075.1	1
TRUE	High	Master Protein	Q04917	14-3-3 protein eta OS=Homo sapiens OX=9606 GN=YWHAH PE=1 SV=4	0	105.859	80	22	105	22	246	28.2	4.84	298.22	22	0	2.21964e+07	1
TRUE	Low	Master Protein	P15428	15-hydroxyprostaglandin dehydrogenase [NAD(+)] OS=Homo sapiens OX=9606 GN=HPGD PE=1 SV=1	0.761	0.084	12	2	4	2	266	29	5.86	10.56	2	0	80364.1	1
TRUE	High	Master Protein	P09543	2',3'-cyclic-nucleotide 3'-phosphodiesterase OS=Homo sapiens OX=9606 GN=CNP PE=1 SV=2	0	16.643	33	15	16	15	421	47.5	9.07	27.21	15	0	948327	1
TRUE	High	Master Protein	Q9Y6K5	2'-5'-oligoadenylate synthase 3 OS=Homo sapiens OX=9606 GN=OAS3 PE=1 SV=3	0.001	5.774	18	16	23	16	1087	121.1	8.4	32.85	16	0	1.42294e+06	1
TRUE	Low	Master Protein	Q16880	2-hydroxyacylsphingosine 1-beta-galactosyltransferase OS=Homo sapiens OX=9606 GN=UGT8 PE=2 SV=2	0.428	0.47	7	5	11	5	541	61.4	9.52	20.36	5	0	299249	1
TRUE	Low	Master Protein	Q7Z2D5	2-lysophosphatidate phosphatase PLPPR4 OS=Homo sapiens OX=9606 GN=PLPPR4 PE=1 SV=1	0.559	0.282	28	20	32	20	763	82.9	8.73	38.38	20	0	1.66854e+06	1
FALSE	Low	Master Protein	Q96P68	2-oxoglutarate receptor 1 OS=Homo sapiens OX=9606 GN=OXGR1 PE=2 SV=1	0.773	0	6	2	2	2	337	38.2	8.18	2.18	2	0	189217	1
TRUE	Low	Master Protein	Q13442	28 kDa heat- and acid-stable phosphoprotein OS=Homo sapiens OX=9606 GN=PDAP1 PE=1 SV=1	0.878	0.017	27	6	11	6	181	20.6	8.87	14.87	6	0	1.06871e+07	1
TRUE	High	Master Protein	Q92552	28S ribosomal protein S27, mitochondrial OS=Homo sapiens OX=9606 GN=MRPS27 PE=1 SV=3	0	22.63	33	13	17	13	414	47.6	6.18	34.71	13	0	503132	1
FALSE	High	Master Protein	Q15125	3-beta-hydroxysteroid-Delta(8),Delta(7)-isomerase OS=Homo sapiens OX=9606 GN=EBP PE=1 SV=3	0	7.1	5	1	6	1	230	26.3	7.9	17.38	1	0	293769	1
TRUE	High	Master Protein	Q99714	3-hydroxyacyl-CoA dehydrogenase type-2 OS=Homo sapiens OX=9606 GN=HSD17B10 PE=1 SV=3	0	196.893	82	18	65	18	261	26.9	7.78	290.3	18	0	7.19012e+06	1
TRUE	High	Master Protein	O15530	3-phosphoinositide-dependent protein kinase 1 OS=Homo sapiens OX=9606 GN=PDPK1 PE=1 SV=1	0	6.935	15	7	9	7	556	63.1	7.36	15.74	7	0	601164	1
FALSE	Low	Master Protein	Q9Y6G3	39S ribosomal protein L42, mitochondrial OS=Homo sapiens OX=9606 GN=MRPL42 PE=1 SV=1	0.9	0	6	2	7	2	142	16.7	8.35	0	2	0	51424.4	1
TRUE	High	Master Protein	Q9H9J2	39S ribosomal protein L44, mitochondrial OS=Homo sapiens OX=9606 GN=MRPL44 PE=1 SV=1	0	17.966	32	8	10	8	332	37.5	8.4	24.98	8	0	1.68313e+06	1
TRUE	High	Master Protein	P23396	40S ribosomal protein S3 OS=Homo sapiens OX=9606 GN=RPS3 PE=1 SV=2	0	82.194	83	24	78	24	243	26.7	9.66	244.41	24	0	9.68158e+06	1
TRUE	High	Master Protein	P08865	40S ribosomal protein SA OS=Homo sapiens OX=9606 GN=RPSA PE=1 SV=4	0	79.856	56	13	72	12	295	32.8	4.87	252.56	13	1	8.84509e+06	1
TRUE	Low	Master Protein	Q13702	43 kDa receptor-associated protein of the synapse OS=Homo sapiens OX=9606 GN=RAPSN PE=1 SV=4	0.289	0.806	18	6	12	6	412	46.3	8.12	16	6	0	318956	1
TRUE	High	Master Protein	Q9BRK5	45 kDa calcium-binding protein OS=Homo sapiens OX=9606 GN=SDF4 PE=1 SV=1	0.001	5.873	23	8	12	8	362	41.8	4.86	13.06	8	0	608187	1
TRUE	High	Master Protein	P08195	4F2 cell-surface antigen heavy chain OS=Homo sapiens OX=9606 GN=SLC3A2 PE=1 SV=3	0	38.164	33	14	28	14	630	68	5.01	63.32	14	0	3.89483e+06	1
TRUE	Low	Master Protein	Q8IZH2	5'-3' exoribonuclease 1 OS=Homo sapiens OX=9606 GN=XRN1 PE=1 SV=1	0.143	1.281	20	28	41	28	1706	194	7.21	53.34	28	0	4.9547e+06	1
TRUE	High	Master Protein	Q13131	5'-AMP-activated protein kinase catalytic subunit alpha-1 OS=Homo sapiens OX=9606 GN=PRKAA1 PE=1 SV=4	0	20.214	28	18	23	18	559	64	8.12	45.01	18	0	2.08808e+06	1
FALSE	High	Master Protein	P21589	5'-nucleotidase OS=Homo sapiens OX=9606 GN=NT5E PE=1 SV=1	0.001	5.245	12	5	5	5	574	63.3	7.03	8.21	5	0	398243	1
TRUE	Low	Master Protein	P08908	5-hydroxytryptamine receptor 1A OS=Homo sapiens OX=9606 GN=HTR1A PE=1 SV=3	0.259	0.884	16	7	12	7	422	46.1	8.88	21.27	7	0	1.26491e+06	1
TRUE	Low	Master Protein	P28222	5-hydroxytryptamine receptor 1B OS=Homo sapiens OX=9606 GN=HTR1B PE=1 SV=1	0.89	0	8	3	4	3	390	43.5	8.69	8.08	3	0	457228	1
TRUE	Low	Master Protein	P28221	5-hydroxytryptamine receptor 1D OS=Homo sapiens OX=9606 GN=HTR1D PE=1 SV=1	0.69	0.13	11	5	6	5	377	41.9	8.73	10.65	5	0	1.22264e+06	1
TRUE	Low	Master Protein	P28566	5-hydroxytryptamine receptor 1E OS=Homo sapiens OX=9606 GN=HTR1E PE=1 SV=1	0.794	0	7	3	3	3	365	41.7	8.84	3.89	3	0	73923.1	1
TRUE	Low	Master Protein	P30939	5-hydroxytryptamine receptor 1F OS=Homo sapiens OX=9606 GN=HTR1F PE=2 SV=1	0.786	0	14	5	5	5	366	41.7	8.87	8.1	5	0	552289	1
TRUE	Low	Master Protein	P28223	5-hydroxytryptamine receptor 2A OS=Homo sapiens OX=9606 GN=HTR2A PE=1 SV=2	0.809	0.057	14	5	5	5	471	52.6	7.66	7.71	5	0	311874	1
TRUE	Low	Master Protein	P41595	5-hydroxytryptamine receptor 2B OS=Homo sapiens OX=9606 GN=HTR2B PE=1 SV=1	0.929	0.012	11	8	10	8	481	54.3	9.1	7.12	8	0	890151	1
TRUE	Low	Master Protein	P28335	5-hydroxytryptamine receptor 2C OS=Homo sapiens OX=9606 GN=HTR2C PE=1 SV=1	0.66	0.157	7	3	12	3	458	51.8	8.91	1.99	3	0	381195	1
TRUE	Low	Master Protein	P46098	5-hydroxytryptamine receptor 3A OS=Homo sapiens OX=9606 GN=HTR3A PE=1 SV=1	0.909	0	8	3	3	3	478	55.2	7.39	4.11	3	0	491589	1
TRUE	Low	Master Protein	Q8WXA8	5-hydroxytryptamine receptor 3C OS=Homo sapiens OX=9606 GN=HTR3C PE=1 SV=2	0.9	0	8	2	4	2	447	50.2	5.88	4.8	2	0	391750	1
TRUE	Low	Master Protein	Q70Z44	5-hydroxytryptamine receptor 3D OS=Homo sapiens OX=9606 GN=HTR3D PE=1 SV=3	0.811	0	15	4	4	3	454	50.2	8.69	0	4	0	4.12135e+06	1
TRUE	Low	Master Protein	A5X5Y0	5-hydroxytryptamine receptor 3E OS=Homo sapiens OX=9606 GN=HTR3E PE=1 SV=1	0.717	0.111	12	4	4	3	456	51.4	6.93	4.9	4	1	124103	1
TRUE	Low	Master Protein	Q13639	5-hydroxytryptamine receptor 4 OS=Homo sapiens OX=9606 GN=HTR4 PE=1 SV=2	0.846	0	2	1	1	1	388	43.7	7.77	0	1	0	318916	1
TRUE	Low	Master Protein	P47898	5-hydroxytryptamine receptor 5A OS=Homo sapiens OX=9606 GN=HTR5A PE=2 SV=1	0.881	0.029	19	5	9	5	357	40.2	8.7	13.25	5	0	833580	1
TRUE	Low	Master Protein	P50406	5-hydroxytryptamine receptor 6 OS=Homo sapiens OX=9606 GN=HTR6 PE=1 SV=1	0.093	1.54	6	3	5	2	440	46.9	8.92	1.85	3	0	44972.8	1
TRUE	Low	Master Protein	P34969	5-hydroxytryptamine receptor 7 OS=Homo sapiens OX=9606 GN=HTR7 PE=1 SV=2	0.672	0.145	22	9	15	9	479	53.5	8.82	26.09	9	0	1.00513e+06	1
TRUE	Low	Master Protein	Q00013	55 kDa erythrocyte membrane protein OS=Homo sapiens OX=9606 GN=MPP1 PE=1 SV=2	0.375	0.583	25	10	14	10	466	52.3	7.37	12.91	10	0	2.88228e+06	1
TRUE	High	Master Protein	P10809	60 kDa heat shock protein, mitochondrial OS=Homo sapiens OX=9606 GN=HSPD1 PE=1 SV=2	0	434.636	80	47	380	47	573	61	5.87	1387.78	47	0	6.55356e+07	1
TRUE	High	Master Protein	P83881	60S ribosomal protein L36a OS=Homo sapiens OX=9606 GN=RPL36A PE=1 SV=2	0	11.63	39	6	9	1	106	12.4	10.58	20.66	6	0	10064.3	1
TRUE	High	Master Protein	Q969Q0	60S ribosomal protein L36a-like OS=Homo sapiens OX=9606 GN=RPL36AL PE=1 SV=3	0	14.854	39	7	11	2	106	12.5	10.65	27.47	7	5	1.1386e+06	1
TRUE	Low	Master Protein	P36639	7,8-dihydro-8-oxoguanine triphosphatase OS=Homo sapiens OX=9606 GN=NUDT1 PE=1 SV=3	0.815	0.054	22	4	5	4	197	22.5	5.27	7.78	4	0	98097.3	1
TRUE	High	Master Protein	P08253	72 kDa type IV collagenase OS=Homo sapiens OX=9606 GN=MMP2 PE=1 SV=2	0	10.032	18	9	11	9	660	73.8	5.47	12.47	9	0	5.37285e+06	1
TRUE	Low	Master Protein	O60733	85/88 kDa calcium-independent phospholipase A2 OS=Homo sapiens OX=9606 GN=PLA2G6 PE=1 SV=2	0.765	0.082	14	8	10	8	806	89.8	7.27	20.11	8	0	2.70367e+06	1
TRUE	High	Master Protein	Q8TDZ2	[F-actin]-monooxygenase MICAL1 OS=Homo sapiens OX=9606 GN=MICAL1 PE=1 SV=2	0.001	5.036	11	10	21	10	1067	117.8	6.4	48.41	10	0	6.07243e+06	1
TRUE	Low	Master Protein	Q7RTP6	[F-actin]-monooxygenase MICAL3 OS=Homo sapiens OX=9606 GN=MICAL3 PE=1 SV=2	0.355	0.623	23	39	49	39	2002	224.2	5.55	65.78	39	0	5.76425e+06	1
TRUE	Low	Master Protein	O43572	A-kinase anchor protein 10, mitochondrial OS=Homo sapiens OX=9606 GN=AKAP10 PE=1 SV=2	0.329	0.699	34	15	17	15	662	73.8	6.39	24.96	15	0	4.45317e+06	1
TRUE	Low	Master Protein	Q9UKA4	A-kinase anchor protein 11 OS=Homo sapiens OX=9606 GN=AKAP11 PE=1 SV=1	0.429	0.471	14	26	40	26	1901	210.4	5.39	48.17	26	0	2.25521e+06	1
TRUE	High	Master Protein	Q02952	A-kinase anchor protein 12 OS=Homo sapiens OX=9606 GN=AKAP12 PE=1 SV=4	0	70.427	32	36	43	36	1782	191.4	4.41	94.36	36	0	6.05827e+06	1
FALSE	Low	Master Protein	P24588	A-kinase anchor protein 5 OS=Homo sapiens OX=9606 GN=AKAP5 PE=1 SV=3	0.878	0	8	3	3	3	427	47.1	4.93	2	3	0	178737	1
TRUE	Low	Master Protein	Q13023	A-kinase anchor protein 6 OS=Homo sapiens OX=9606 GN=AKAP6 PE=1 SV=3	0.087	1.613	21	42	61	42	2319	256.6	5.01	81.03	42	0	1.12141e+07	1
FALSE	Low	Master Protein	O43687	A-kinase anchor protein 7 isoforms alpha and beta OS=Homo sapiens OX=9606 GN=AKAP7 PE=1 SV=4	0.85	0.039	36	2	4	2	104	11.5	4.94	0	2	0	203323	1
TRUE	High	Master Protein	Q99996	A-kinase anchor protein 9 OS=Homo sapiens OX=9606 GN=AKAP9 PE=1 SV=4	0	11.041	20	70	90	70	3907	452.7	4.98	119.18	70	0	1.3453e+07	1
TRUE	High	Master Protein	Q8IZP0	Abl interactor 1 OS=Homo sapiens OX=9606 GN=ABI1 PE=1 SV=4	0.001	4.975	29	12	14	12	508	55	7.06	23.02	12	0	530085	1
TRUE	Low	Master Protein	Q8IZT6	Abnormal spindle-like microcephaly-associated protein OS=Homo sapiens OX=9606 GN=ASPM PE=1 SV=2	0.251	0.918	20	61	110	61	3477	409.5	10.45	93.73	61	0	1.34745e+07	1
TRUE	Low	Master Protein	Q96K21	Abscission/NoCut checkpoint regulator OS=Homo sapiens OX=9606 GN=ZFYVE19 PE=1 SV=3	0.146	1.267	13	4	7	3	471	51.5	5.73	10.1	4	0	63995.4	1
TRUE	High	Master Protein	O00400	Acetyl-coenzyme A transporter 1 OS=Homo sapiens OX=9606 GN=SLC33A1 PE=1 SV=1	0.004	4.354	9	4	5	4	549	60.9	7.33	9.96	4	0	1.05773e+06	1
TRUE	Low	Master Protein	P02708	Acetylcholine receptor subunit alpha OS=Homo sapiens OX=9606 GN=CHRNA1 PE=1 SV=2	0.811	0.057	14	5	7	5	482	54.5	6.2	12.14	5	0	666768	1
TRUE	Low	Master Protein	P11230	Acetylcholine receptor subunit beta OS=Homo sapiens OX=9606 GN=CHRNB1 PE=1 SV=3	0.845	0	9	3	4	3	501	56.7	5.81	2.43	3	0	1.03641e+06	1
TRUE	Low	Master Protein	Q07001	Acetylcholine receptor subunit delta OS=Homo sapiens OX=9606 GN=CHRND PE=1 SV=1	0.738	0.096	12	6	8	6	517	58.9	6.55	5.72	6	0	1.50141e+06	1
TRUE	Low	Master Protein	Q04844	Acetylcholine receptor subunit epsilon OS=Homo sapiens OX=9606 GN=CHRNE PE=1 SV=2	0.789	0	16	7	7	7	493	54.7	5.26	5.96	7	0	1.27394e+06	1
TRUE	Medium	Master Protein	P07510	Acetylcholine receptor subunit gamma OS=Homo sapiens OX=9606 GN=CHRNG PE=1 SV=2	0.043	2.095	5	2	2	2	517	57.8	6.24	4.74	2	0	129068	1
TRUE	Low	Master Protein	Q9Y215	Acetylcholinesterase collagenic tail peptide OS=Homo sapiens OX=9606 GN=COLQ PE=1 SV=2	0.871	0.032	11	4	7	4	455	47.7	8.09	8.53	4	0	1.48491e+06	1
TRUE	Medium	Master Protein	P22303	Acetylcholinesterase OS=Homo sapiens OX=9606 GN=ACHE PE=1 SV=1	0.035	2.246	9	4	5	4	614	67.8	6.29	7.56	4	0	131693	1
FALSE	Low	Master Protein	Q92485	Acid sphingomyelinase-like phosphodiesterase 3b OS=Homo sapiens OX=9606 GN=SMPDL3B PE=1 SV=2	0.251	0.909	21	7	7	7	455	50.8	5.64	10.67	7	0	141118	1
TRUE	Low	Master Protein	P78348	Acid-sensing ion channel 1 OS=Homo sapiens OX=9606 GN=ASIC1 PE=1 SV=3	0.899	0	9	5	5	4	528	59.9	5.73	4.15	5	1	251120	1
FALSE	Low	Master Protein	Q16515	Acid-sensing ion channel 2 OS=Homo sapiens OX=9606 GN=ASIC2 PE=1 SV=1	0.831	0	3	2	2	1	512	57.7	5.19	0	2	0		1
TRUE	Low	Master Protein	Q9UHC3	Acid-sensing ion channel 3 OS=Homo sapiens OX=9606 GN=ASIC3 PE=1 SV=2	0.664	0.151	11	3	13	3	531	58.9	7.14	15.99	3	0	2.41961e+06	1
TRUE	Low	Master Protein	Q96FT7	Acid-sensing ion channel 4 OS=Homo sapiens OX=9606 GN=ASIC4 PE=1 SV=2	0.382	0.55	8	6	8	6	647	70.1	7.83	12.17	6	0	6.09588e+06	1
TRUE	Low	Master Protein	Q9NY37	Acid-sensing ion channel 5 OS=Homo sapiens OX=9606 GN=ASIC5 PE=1 SV=1	0.839	0.043	8	6	9	6	505	57.4	8.19	9.39	6	0	813491	1
TRUE	Low	Master Protein	Q8N4X5	Actin filament-associated protein 1-like 2 OS=Homo sapiens OX=9606 GN=AFAP1L2 PE=1 SV=1	0.441	0.448	11	7	12	7	818	91.2	5.31	14.4	7	0	1.5888e+06	1
FALSE	High	Master Protein	P60709	Actin, cytoplasmic 1 OS=Homo sapiens OX=9606 GN=ACTB PE=1 SV=1	0	402.62	79	28	1531	28	375	41.7	5.48	4902.25	28	0	4.01938e+08	1
TRUE	Low	Master Protein	O95990	Actin-associated protein FAM107A OS=Homo sapiens OX=9606 GN=FAM107A PE=1 SV=1	0.757	0	24	4	4	4	144	17.4	9.7	6.5	4	0	208612	1
TRUE	Low	Master Protein	Q8N0Z2	Actin-binding Rho-activating protein OS=Homo sapiens OX=9606 GN=ABRA PE=1 SV=1	0.764	0.082	13	4	6	4	381	43.1	8.54	13.57	4	0	1.16884e+06	1
FALSE	High	Master Protein	O96019	Actin-like protein 6A OS=Homo sapiens OX=9606 GN=ACTL6A PE=1 SV=1	0	59.587	35	12	28	12	429	47.4	5.6	93.92	12	0	1.3306e+06	1
TRUE	High	Master Protein	Q92747	Actin-related protein 2/3 complex subunit 1A OS=Homo sapiens OX=9606 GN=ARPC1A PE=1 SV=2	0	21.579	41	12	14	12	370	41.5	8.18	30.29	12	0	1.02347e+06	1
TRUE	High	Master Protein	O15144	Actin-related protein 2/3 complex subunit 2 OS=Homo sapiens OX=9606 GN=ARPC2 PE=1 SV=1	0	62.078	56	18	53	18	300	34.3	7.36	122.38	18	0	3.40059e+06	1
TRUE	Low	Master Protein	Q07912	Activated CDC42 kinase 1 OS=Homo sapiens OX=9606 GN=TNK2 PE=1 SV=3	0.887	0.017	7	7	7	7	1038	114.5	7.25	10.04	7	0	2.89719e+06	1
TRUE	High	Master Protein	Q12979	Active breakpoint cluster region-related protein OS=Homo sapiens OX=9606 GN=ABR PE=1 SV=2	0	12.069	25	15	16	14	859	97.5	6.55	31.73	15	0	1.52959e+06	1
TRUE	Low	Master Protein	Q04771	Activin receptor type-1 OS=Homo sapiens OX=9606 GN=ACVR1 PE=1 SV=1	0.859	0.035	15	7	7	7	509	57.1	7.33	1.85	7	0	571651	1
TRUE	Low	Master Protein	P36896	Activin receptor type-1B OS=Homo sapiens OX=9606 GN=ACVR1B PE=1 SV=1	0.935	0.004	6	2	2	2	505	56.8	7.03	2.12	2	0	26712.1	1
TRUE	Low	Master Protein	Q8NER5	Activin receptor type-1C OS=Homo sapiens OX=9606 GN=ACVR1C PE=1 SV=1	0.197	1.105	13	4	4	4	493	54.8	7.88	5.75	4	0	395820	1
TRUE	Low	Master Protein	P27037	Activin receptor type-2A OS=Homo sapiens OX=9606 GN=ACVR2A PE=1 SV=1	0.771	0	16	5	5	4	513	57.8	5.92	4.72	5	0	102070	1
TRUE	Low	Master Protein	Q13705	Activin receptor type-2B OS=Homo sapiens OX=9606 GN=ACVR2B PE=1 SV=3	0.723	0.104	23	8	9	7	512	57.7	5.69	8.15	8	1	525654	1
FALSE	Low	Master Protein	Q7LC44	Activity-regulated cytoskeleton-associated protein OS=Homo sapiens OX=9606 GN=ARC PE=1 SV=1	0.871	0.032	7	3	3	3	396	45.3	5.63	1.96	3	0	63702	1
TRUE	Low	Master Protein	O95864	Acyl-CoA 6-desaturase OS=Homo sapiens OX=9606 GN=FADS2 PE=1 SV=1	0.887	0.026	14	5	9	5	444	52.2	8.82	6.6	5	0	553918	1
TRUE	Low	Master Protein	Q5T1C6	Acyl-coenzyme A thioesterase THEM4 OS=Homo sapiens OX=9606 GN=THEM4 PE=1 SV=1	0.922	0	28	5	5	5	240	27.1	8.28	4.33	5	0	1.20511e+07	1
TRUE	High	Master Protein	O75608	Acyl-protein thioesterase 1 OS=Homo sapiens OX=9606 GN=LYPLA1 PE=1 SV=1	0	12.358	35	8	14	8	230	24.7	6.77	24.05	8	0	833995	1
TRUE	High	Master Protein	P46108	Adapter molecule crk OS=Homo sapiens OX=9606 GN=CRK PE=1 SV=2	0	25.164	35	6	8	6	304	33.8	5.55	28.9	6	0	405356	1
TRUE	Low	Master Protein	Q8NC96	Adaptin ear-binding coat-associated protein 1 OS=Homo sapiens OX=9606 GN=NECAP1 PE=1 SV=2	0.344	0.676	30	7	21	7	275	29.7	6.8	26.66	7	0	3.22032e+06	1
TRUE	High	Master Protein	Q9NVZ3	Adaptin ear-binding coat-associated protein 2 OS=Homo sapiens OX=9606 GN=NECAP2 PE=1 SV=1	0	8.644	32	8	9	8	263	28.3	8.38	16.1	8	0	1.13618e+06	1
TRUE	Low	Master Protein	O95996	Adenomatous polyposis coli protein 2 OS=Homo sapiens OX=9606 GN=APC2 PE=1 SV=1	0.062	1.853	21	45	65	44	2303	243.8	8.82	92.94	45	0	1.26881e+07	1
TRUE	Medium	Master Protein	P25054	Adenomatous polyposis coli protein OS=Homo sapiens OX=9606 GN=APC PE=1 SV=2	0.011	3.026	35	80	126	79	2843	311.5	7.8	153.67	80	1	2.98819e+07	1
FALSE	Low	Master Protein	P00813	Adenosine deaminase OS=Homo sapiens OX=9606 GN=ADA PE=1 SV=3	0.376	0.574	4	2	3	2	363	40.7	5.95	4.32	2	0	291981	1
TRUE	Low	Master Protein	P30542	Adenosine receptor A1 OS=Homo sapiens OX=9606 GN=ADORA1 PE=1 SV=1	0.855	0	7	2	4	2	326	36.5	8.62	9.1	2	0	330505	1
TRUE	Low	Master Protein	P29274	Adenosine receptor A2a OS=Homo sapiens OX=9606 GN=ADORA2A PE=1 SV=2	0.927	0.015	18	7	8	7	412	44.7	8	18.13	7	0	862163	1
TRUE	Low	Master Protein	P29275	Adenosine receptor A2b OS=Homo sapiens OX=9606 GN=ADORA2B PE=1 SV=1	0.778	0	7	3	3	3	332	36.3	8.25	3.77	3	0	177125	1
FALSE	Low	Master Protein	P0DMS8	Adenosine receptor A3 OS=Homo sapiens OX=9606 GN=ADORA3 PE=1 SV=1	0.779	0.073	3	2	4	2	318	36.2	8.88	7.96	2	0	220327	1
TRUE	Low	Master Protein	Q08828	Adenylate cyclase type 1 OS=Homo sapiens OX=9606 GN=ADCY1 PE=1 SV=2	0.736	0.097	15	12	15	12	1119	123.4	8.43	20.14	12	0	1.39394e+06	1
TRUE	Low	Master Protein	Q96PN6	Adenylate cyclase type 10 OS=Homo sapiens OX=9606 GN=ADCY10 PE=1 SV=3	0.429	0.475	16	19	25	19	1610	187	7.31	31.55	19	0	1.54478e+06	1
TRUE	Low	Master Protein	Q08462	Adenylate cyclase type 2 OS=Homo sapiens OX=9606 GN=ADCY2 PE=1 SV=5	0.766	0.08	12	9	12	6	1091	123.5	8.09	22.92	9	0	586924	1
TRUE	Low	Master Protein	O60266	Adenylate cyclase type 3 OS=Homo sapiens OX=9606 GN=ADCY3 PE=1 SV=3	0.182	1.156	16	14	25	14	1144	128.9	6.58	27.29	14	0	2.14575e+06	1
TRUE	Low	Master Protein	Q8NFM4	Adenylate cyclase type 4 OS=Homo sapiens OX=9606 GN=ADCY4 PE=1 SV=1	0.704	0.12	15	11	20	9	1077	119.7	7.47	34.4	11	2	1.539e+06	1
TRUE	Low	Master Protein	O95622	Adenylate cyclase type 5 OS=Homo sapiens OX=9606 GN=ADCY5 PE=1 SV=3	0.418	0.496	22	21	36	19	1261	138.8	7.24	41.72	21	2	3.02584e+07	1
TRUE	Low	Master Protein	O43306	Adenylate cyclase type 6 OS=Homo sapiens OX=9606 GN=ADCY6 PE=1 SV=2	0.765	0.08	17	17	22	15	1168	130.5	8.22	26.96	17	0	5.26576e+06	1
TRUE	Low	Master Protein	P51828	Adenylate cyclase type 7 OS=Homo sapiens OX=9606 GN=ADCY7 PE=1 SV=1	0.764	0.082	10	9	12	7	1080	120.2	8.12	20.01	9	1	736219	1
TRUE	Low	Master Protein	P40145	Adenylate cyclase type 8 OS=Homo sapiens OX=9606 GN=ADCY8 PE=1 SV=1	0.236	0.97	10	12	21	12	1251	140	6.99	26.51	12	0	2.82088e+06	1
TRUE	Low	Master Protein	O60503	Adenylate cyclase type 9 OS=Homo sapiens OX=9606 GN=ADCY9 PE=1 SV=4	0.848	0.039	16	16	20	16	1353	150.6	7.34	23.04	16	0	1.93849e+06	1
TRUE	High	Master Protein	P30520	Adenylosuccinate synthetase isozyme 2 OS=Homo sapiens OX=9606 GN=ADSS2 PE=1 SV=3	0.001	6.28	22	8	16	8	456	50.1	6.55	12.17	8	0	8.40473e+06	1
TRUE	High	Master Protein	Q01518	Adenylyl cyclase-associated protein 1 OS=Homo sapiens OX=9606 GN=CAP1 PE=1 SV=5	0	125.039	52	25	105	23	475	51.9	8.06	300.25	25	2	1.18883e+07	1
TRUE	Medium	Master Protein	P40123	Adenylyl cyclase-associated protein 2 OS=Homo sapiens OX=9606 GN=CAP2 PE=1 SV=1	0.019	2.815	14	7	23	5	477	52.8	6.37	34.74	7	0	643606	1
TRUE	Low	Master Protein	Q9UKB5	Adherens junction-associated protein 1 OS=Homo sapiens OX=9606 GN=AJAP1 PE=1 SV=1	0.593	0.232	24	6	7	6	411	44.5	9.52	2.78	6	0	196154	1
TRUE	Low	Master Protein	Q86SQ6	Adhesion G protein-coupled receptor A1 OS=Homo sapiens OX=9606 GN=ADGRA1 PE=2 SV=3	0.596	0.23	21	10	11	10	560	60.8	7.94	17.26	10	0	741098	1
TRUE	Low	Master Protein	Q96PE1	Adhesion G protein-coupled receptor A2 OS=Homo sapiens OX=9606 GN=ADGRA2 PE=1 SV=2	0.868	0.033	8	9	10	9	1338	142.6	8.44	14.79	9	0	1.18229e+06	1
TRUE	Low	Master Protein	Q8IWK6	Adhesion G protein-coupled receptor A3 OS=Homo sapiens OX=9606 GN=ADGRA3 PE=1 SV=2	0.441	0.449	23	23	32	23	1321	146.1	8.48	44.16	23	0	1.27333e+06	1
TRUE	Low	Master Protein	O14514	Adhesion G protein-coupled receptor B1 OS=Homo sapiens OX=9606 GN=ADGRB1 PE=1 SV=2	0.441	0.452	14	18	35	18	1584	173.4	7.88	63.98	18	0	2.573e+06	1
TRUE	Low	Master Protein	O60241	Adhesion G protein-coupled receptor B2 OS=Homo sapiens OX=9606 GN=ADGRB2 PE=1 SV=2	0.815	0.054	14	14	14	13	1585	172.5	7.42	14.63	14	0	640194	1
TRUE	Low	Master Protein	O60242	Adhesion G protein-coupled receptor B3 OS=Homo sapiens OX=9606 GN=ADGRB3 PE=1 SV=2	0.682	0.136	15	17	25	16	1522	171.4	7.06	24.37	17	1	4.64468e+06	1
TRUE	Low	Master Protein	Q14246	Adhesion G protein-coupled receptor E1 OS=Homo sapiens OX=9606 GN=ADGRE1 PE=2 SV=3	0.723	0.104	8	8	13	8	886	97.6	6.8	21.7	8	0	2.18366e+06	1
TRUE	Low	Master Protein	Q9UHX3	Adhesion G protein-coupled receptor E2 OS=Homo sapiens OX=9606 GN=ADGRE2 PE=1 SV=2	0.614	0.212	10	5	7	3	823	90.4	6.87	6.08	5	0	161504	1
TRUE	Low	Master Protein	Q9BY15	Adhesion G protein-coupled receptor E3 OS=Homo sapiens OX=9606 GN=ADGRE3 PE=2 SV=2	0.606	0.219	11	6	9	5	652	72.6	8.05	8.25	6	1	223559	1
TRUE	High	Master Protein	P48960	Adhesion G protein-coupled receptor E5 OS=Homo sapiens OX=9606 GN=ADGRE5 PE=1 SV=4	0.001	5.507	14	9	17	8	835	91.8	6.87	31.83	9	1	496309	1
TRUE	Low	Master Protein	Q8IZF2	Adhesion G protein-coupled receptor F5 OS=Homo sapiens OX=9606 GN=ADGRF5 PE=1 SV=3	0.182	1.15	14	13	20	13	1346	149.4	6.65	18.3	13	0	5.23945e+06	1
TRUE	Low	Master Protein	Q86Y34	Adhesion G protein-coupled receptor G3 OS=Homo sapiens OX=9606 GN=ADGRG3 PE=1 SV=1	0.876	0	8	3	3	3	549	60.8	8.72	0	3	0	89636.6	1
TRUE	Low	Master Protein	O94910	Adhesion G protein-coupled receptor L1 OS=Homo sapiens OX=9606 GN=ADGRL1 PE=1 SV=1	0.428	0.474	20	24	31	22	1474	162.6	6.6	40.82	24	4	2.40947e+06	1
TRUE	Low	Master Protein	O95490	Adhesion G protein-coupled receptor L2 OS=Homo sapiens OX=9606 GN=ADGRL2 PE=1 SV=2	0.578	0.249	16	18	28	16	1459	163.2	6.43	29.26	18	0	3.26393e+06	1
TRUE	Low	Master Protein	Q9HAR2	Adhesion G protein-coupled receptor L3 OS=Homo sapiens OX=9606 GN=ADGRL3 PE=1 SV=2	0.455	0.424	16	19	24	17	1447	161.7	6.44	32.54	19	1	1.83282e+06	1
TRUE	Low	Master Protein	Q9HBW9	Adhesion G protein-coupled receptor L4 OS=Homo sapiens OX=9606 GN=ADGRL4 PE=1 SV=3	0.91	0.017	6	3	3	3	690	77.8	7.61	2.66	3	0	61017.3	1
TRUE	Low	Master Protein	Q6QNK2	Adhesion G-protein coupled receptor D1 OS=Homo sapiens OX=9606 GN=ADGRD1 PE=1 SV=1	0.899	0.019	3	2	2	2	874	96.5	7.88	0	2	0	174084	1
TRUE	Low	Master Protein	Q7Z7M1	Adhesion G-protein coupled receptor D2 OS=Homo sapiens OX=9606 GN=ADGRD2 PE=2 SV=1	0.903	0	11	9	9	9	963	104	8.02	13.24	9	0	505230	1
TRUE	Low	Master Protein	Q5T601	Adhesion G-protein coupled receptor F1 OS=Homo sapiens OX=9606 GN=ADGRF1 PE=1 SV=2	0.926	0.014	19	12	14	12	910	101.3	8.62	14.09	12	0	591880	1
TRUE	Low	Master Protein	Q9Y653	Adhesion G-protein coupled receptor G1 OS=Homo sapiens OX=9606 GN=ADGRG1 PE=1 SV=2	0.828	0.049	15	12	15	12	693	77.7	8.48	14	12	0	389638	1
TRUE	Low	Master Protein	Q8IZP9	Adhesion G-protein coupled receptor G2 OS=Homo sapiens OX=9606 GN=ADGRG2 PE=1 SV=2	0.871	0.032	7	5	6	5	1017	111.5	7.55	8.17	5	0	227418	1
TRUE	Low	Master Protein	Q8IZF6	Adhesion G-protein coupled receptor G4 OS=Homo sapiens OX=9606 GN=ADGRG4 PE=2 SV=2	0.699	0.123	11	24	35	24	3080	333.2	6.21	43.08	24	0	2.87877e+06	1
TRUE	Low	Master Protein	Q8IZF4	Adhesion G-protein coupled receptor G5 OS=Homo sapiens OX=9606 GN=ADGRG5 PE=2 SV=3	0.868	0.032	9	3	3	3	528	59	8.31	0	3	0	325708	1
TRUE	Low	Master Protein	Q86SQ4	Adhesion G-protein coupled receptor G6 OS=Homo sapiens OX=9606 GN=ADGRG6 PE=1 SV=3	0.277	0.852	14	14	18	14	1221	136.6	7.87	22.49	14	0	4.48529e+06	1
TRUE	Low	Master Protein	Q96K78	Adhesion G-protein coupled receptor G7 OS=Homo sapiens OX=9606 GN=ADGRG7 PE=1 SV=2	0.736	0.098	12	9	13	9	797	88.9	8.46	17.58	9	0	3.74254e+06	1
TRUE	Low	Master Protein	Q8WXG9	Adhesion G-protein coupled receptor V1 OS=Homo sapiens OX=9606 GN=ADGRV1 PE=1 SV=2	0.054	2.011	10	51	68	51	6306	692.6	4.64	89.02	51	0	6.29065e+06	1
TRUE	Low	Master Protein	Q96A54	Adiponectin receptor protein 1 OS=Homo sapiens OX=9606 GN=ADIPOR1 PE=1 SV=1	0.447	0.437	9	4	8	4	375	42.6	7.02	9.83	4	0	388961	1
FALSE	Low	Master Protein	Q86V24	Adiponectin receptor protein 2 OS=Homo sapiens OX=9606 GN=ADIPOR2 PE=1 SV=1	0.931	0	9	2	3	2	386	43.9	6.6	4.74	2	0	73921.2	1
TRUE	Low	Master Protein	P28907	ADP-ribosyl cyclase/cyclic ADP-ribose hydrolase 1 OS=Homo sapiens OX=9606 GN=CD38 PE=1 SV=2	0.745	0.092	18	4	9	4	300	34.3	7.66	16.97	4	0	6.52481e+06	1
TRUE	High	Master Protein	Q10588	ADP-ribosyl cyclase/cyclic ADP-ribose hydrolase 2 OS=Homo sapiens OX=9606 GN=BST1 PE=1 SV=2	0	7.54	42	9	12	9	318	35.7	7.8	15.8	9	0	2.61875e+06	1
FALSE	High	Master Protein	P61204	ADP-ribosylation factor 3 OS=Homo sapiens OX=9606 GN=ARF3 PE=1 SV=2	0	45.991	73	12	28	6	181	20.6	7.43	86.83	12	2	1.29219e+06	1
TRUE	High	Master Protein	P18085	ADP-ribosylation factor 4 OS=Homo sapiens OX=9606 GN=ARF4 PE=1 SV=3	0	44.714	76	13	31	9	180	20.5	7.14	86.89	13	5	4.49095e+06	1
FALSE	High	Master Protein	P84085	ADP-ribosylation factor 5 OS=Homo sapiens OX=9606 GN=ARF5 PE=1 SV=2	0	35.338	66	10	21	4	180	20.5	6.79	62.26	10	0	470946	1
TRUE	High	Master Protein	P62330	ADP-ribosylation factor 6 OS=Homo sapiens OX=9606 GN=ARF6 PE=1 SV=2	0	19.643	61	11	15	9	175	20.1	8.95	29.77	11	0	427317	1
TRUE	High	Master Protein	Q8N6H7	ADP-ribosylation factor GTPase-activating protein 2 OS=Homo sapiens OX=9606 GN=ARFGAP2 PE=1 SV=1	0	34.652	35	16	37	16	521	56.7	7.99	73.35	16	0	3.03347e+06	1
TRUE	Low	Master Protein	Q969Q4	ADP-ribosylation factor-like protein 11 OS=Homo sapiens OX=9606 GN=ARL11 PE=1 SV=1	0.278	0.843	21	5	7	4	196	21.4	6.39	7.68	5	0	670825	1
TRUE	Low	Master Protein	Q5H913	ADP-ribosylation factor-like protein 13A OS=Homo sapiens OX=9606 GN=ARL13A PE=2 SV=2	0.931	0.011	23	6	6	6	290	33	9.03	1.76	6	0	735610	1
FALSE	Low	Master Protein	Q3SXY8	ADP-ribosylation factor-like protein 13B OS=Homo sapiens OX=9606 GN=ARL13B PE=1 SV=1	0.927	0.014	10	2	2	2	428	48.6	6.62	2.2	2	0	2433.84	1
TRUE	Low	Master Protein	Q8N4G2	ADP-ribosylation factor-like protein 14 OS=Homo sapiens OX=9606 GN=ARL14 PE=1 SV=2	0.444	0.445	39	8	11	8	192	21.6	8.72	12.23	8	0	973931	1
TRUE	Low	Master Protein	Q8IVW1	ADP-ribosylation factor-like protein 17 OS=Homo sapiens OX=9606 GN=ARL17A PE=2 SV=2	0.434	0.463	34	5	6	4	177	19.4	9.82	7.38	5	0	154731	1
TRUE	Low	Master Protein	P36404	ADP-ribosylation factor-like protein 2 OS=Homo sapiens OX=9606 GN=ARL2 PE=1 SV=4	0.897	0.021	33	4	5	4	184	20.9	6.34	4.4	4	0	135567	1
FALSE	Low	Master Protein	P40617	ADP-ribosylation factor-like protein 4A OS=Homo sapiens OX=9606 GN=ARL4A PE=1 SV=2	0.901	0	4	1	1	1	200	22.6	9.17	0	1	0	21942.7	1
FALSE	Low	Master Protein	P56559	ADP-ribosylation factor-like protein 4C OS=Homo sapiens OX=9606 GN=ARL4C PE=1 SV=1	0.88	0	31	3	3	3	192	21.5	9.09	4.58	3	0	798269	1
FALSE	Low	Master Protein	P49703	ADP-ribosylation factor-like protein 4D OS=Homo sapiens OX=9606 GN=ARL4D PE=1 SV=2	0.349	0.638	25	4	4	3	201	22.1	9.94	7.01	4	0	39431.2	1
TRUE	Low	Master Protein	Q9H0F7	ADP-ribosylation factor-like protein 6 OS=Homo sapiens OX=9606 GN=ARL6 PE=1 SV=1	0.9	0.019	15	2	2	2	186	21.1	8.54	0	2	0	14495.7	1
FALSE	High	Master Protein	Q96BM9	ADP-ribosylation factor-like protein 8A OS=Homo sapiens OX=9606 GN=ARL8A PE=1 SV=1	0	22.375	40	5	10	5	186	21.4	7.77	28.8	5	0	500295	1
TRUE	High	Master Protein	P12235	ADP/ATP translocase 1 OS=Homo sapiens OX=9606 GN=SLC25A4 PE=1 SV=4	0	53.146	48	14	86	5	298	33	9.76	189.63	14	0	597463	1
TRUE	High	Master Protein	P05141	ADP/ATP translocase 2 OS=Homo sapiens OX=9606 GN=SLC25A5 PE=1 SV=7	0	67.163	51	18	122	9	298	32.8	9.69	279.23	18	14	1.77583e+07	1
TRUE	Low	Master Protein	Q01718	Adrenocorticotropic hormone receptor OS=Homo sapiens OX=9606 GN=MC2R PE=1 SV=1	0.929	0.013	16	3	6	3	297	33.9	8.72	3.77	3	0	2.39393e+06	1
TRUE	Low	Master Protein	Q9Y6U3	Adseverin OS=Homo sapiens OX=9606 GN=SCIN PE=1 SV=4	0.937	0.001	17	12	13	12	715	80.4	5.71	17.71	12	0	816820	1
TRUE	Low	Master Protein	Q15109	Advanced glycosylation end product-specific receptor OS=Homo sapiens OX=9606 GN=AGER PE=1 SV=1	0.76	0	4	3	5	3	404	42.8	6.13	0	3	0	1.35742e+07	1
TRUE	High	Master Protein	P55196	Afadin OS=Homo sapiens OX=9606 GN=AFDN PE=1 SV=3	0	58.867	28	44	58	44	1824	206.7	6.47	105.11	44	0	6.92256e+06	1
TRUE	High	Master Protein	O00468	Agrin OS=Homo sapiens OX=9606 GN=AGRN PE=1 SV=6	0	45.01	16	27	39	27	2068	217.2	6.39	77.44	27	0	6.06253e+06	1
TRUE	Low	Master Protein	Q9H8T0	AKT-interacting protein OS=Homo sapiens OX=9606 GN=AKTIP PE=1 SV=1	0.59	0.233	12	5	5	5	292	33.1	9.31	6	5	0	414175	1
TRUE	Low	Master Protein	P07327	Alcohol dehydrogenase 1A OS=Homo sapiens OX=9606 GN=ADH1A PE=1 SV=2	0.58	0.245	17	5	9	1	375	39.8	7.94	9.52	5	0	40785.5	1
TRUE	Low	Master Protein	P00326	Alcohol dehydrogenase 1C OS=Homo sapiens OX=9606 GN=ADH1C PE=1 SV=2	0.581	0.244	23	7	12	1	375	39.8	8.29	17.89	7	0	2.70844e+06	1
FALSE	Low	Master Protein	P43353	Aldehyde dehydrogenase family 3 member B1 OS=Homo sapiens OX=9606 GN=ALDH3B1 PE=1 SV=1	0.898	0.019	15	5	5	5	468	51.8	7.62	9.29	5	0	2.48008e+06	1
TRUE	Low	Master Protein	P30838	Aldehyde dehydrogenase, dimeric NADP-preferring OS=Homo sapiens OX=9606 GN=ALDH3A1 PE=1 SV=3	0.761	0	7	3	3	3	453	50.4	6.54	3.88	3	0	87493	1
TRUE	High	Master Protein	P14550	Aldo-keto reductase family 1 member A1 OS=Homo sapiens OX=9606 GN=AKR1A1 PE=1 SV=3	0	74.536	59	18	34	18	325	36.6	6.79	118.67	18	0	1.6106e+06	1
TRUE	Low	Master Protein	Q9UM73	ALK tyrosine kinase receptor OS=Homo sapiens OX=9606 GN=ALK PE=1 SV=3	0.161	1.22	16	21	51	21	1620	176.3	7.08	66.03	21	0	7.8534e+06	1
TRUE	Low	Master Protein	P10696	Alkaline phosphatase, germ cell type OS=Homo sapiens OX=9606 GN=ALPG PE=2 SV=4	0.933	0.009	19	7	8	1	532	57.3	6.34	5.96	7	0	118004	1
TRUE	Low	Master Protein	P05187	Alkaline phosphatase, placental type OS=Homo sapiens OX=9606 GN=ALPP PE=1 SV=2	0.933	0.009	25	10	12	3	535	57.9	6.29	7.3	10	4	1.11792e+06	1
TRUE	Low	Master Protein	P05186	Alkaline phosphatase, tissue-nonspecific isozyme OS=Homo sapiens OX=9606 GN=ALPL PE=1 SV=4	0.507	0.356	24	10	13	10	524	57.3	6.67	20.69	10	0	1.94639e+06	1
FALSE	Low	Master Protein	Q6UW56	All-trans retinoic acid-induced differentiation factor OS=Homo sapiens OX=9606 GN=ATRAID PE=1 SV=2	0.903	0	4	1	3	1	229	24.7	7.25	1.81	1	0	2.28249e+06	1
TRUE	Low	Master Protein	P00325	All-trans-retinol dehydrogenase [NAD(+)] ADH1B OS=Homo sapiens OX=9606 GN=ADH1B PE=1 SV=2	0.581	0.244	19	7	11	1	375	39.8	8.29	12.06	7	4	195327	1
TRUE	Low	Master Protein	P40394	All-trans-retinol dehydrogenase [NAD(+)] ADH7 OS=Homo sapiens OX=9606 GN=ADH7 PE=1 SV=2	0.671	0.145	23	10	15	10	386	41.5	7.85	23.51	10	0	1.84291e+06	1
TRUE	Low	Master Protein	Q7Z6M3	Allergin-1 OS=Homo sapiens OX=9606 GN=MILR1 PE=1 SV=2	0.742	0.093	27	9	15	9	343	38.7	7.77	13.45	9	0	1.3231e+06	1
TRUE	High	Master Protein	P55008	Allograft inflammatory factor 1 OS=Homo sapiens OX=9606 GN=AIF1 PE=1 SV=1	0	9.543	59	7	12	6	147	16.7	6.24	14.2	7	1	423572	1
FALSE	Low	Master Protein	Q9BQI0	Allograft inflammatory factor 1-like OS=Homo sapiens OX=9606 GN=AIF1L PE=1 SV=1	0.216	1.042	31	4	5	3	150	17.1	7.2	8.03	4	0	121319	1
TRUE	Low	Master Protein	Q13424	Alpha-1-syntrophin OS=Homo sapiens OX=9606 GN=SNTA1 PE=1 SV=1	0.214	1.051	12	6	8	5	505	53.9	6.8	10.25	6	0	462574	1
TRUE	Low	Master Protein	P35348	Alpha-1A adrenergic receptor OS=Homo sapiens OX=9606 GN=ADRA1A PE=1 SV=2	0.578	0.25	12	11	20	11	466	51.5	9.03	12.42	11	0	1.19677e+06	1
TRUE	Low	Master Protein	P35368	Alpha-1B adrenergic receptor OS=Homo sapiens OX=9606 GN=ADRA1B PE=1 SV=3	0.786	0.066	5	4	4	4	520	56.8	9.41	6.49	4	0	250395	1
TRUE	Low	Master Protein	P25100	Alpha-1D adrenergic receptor OS=Homo sapiens OX=9606 GN=ADRA1D PE=1 SV=2	0.901	0.017	12	6	6	6	572	60.4	9.2	6.92	6	0	781099	1
TRUE	High	Master Protein	P30533	Alpha-2-macroglobulin receptor-associated protein OS=Homo sapiens OX=9606 GN=LRPAP1 PE=1 SV=1	0	11.293	32	12	13	12	357	41.4	8.78	23	12	0	1.34955e+06	1
TRUE	Low	Master Protein	P08913	Alpha-2A adrenergic receptor OS=Homo sapiens OX=9606 GN=ADRA2A PE=1 SV=4	0.781	0.07	14	6	7	6	465	50.6	9.69	8.51	6	0	3.25059e+06	1
TRUE	Low	Master Protein	P18089	Alpha-2B adrenergic receptor OS=Homo sapiens OX=9606 GN=ADRA2B PE=1 SV=4	0.85	0	8	3	3	3	450	49.9	8.46	0	3	0	43517.2	1
TRUE	Low	Master Protein	P18825	Alpha-2C adrenergic receptor OS=Homo sapiens OX=9606 GN=ADRA2C PE=1 SV=2	0.741	0.094	10	2	3	2	462	49.5	10.3	6.78	2	0	281375	1
TRUE	High	Master Protein	P12814	Alpha-actinin-1 OS=Homo sapiens OX=9606 GN=ACTN1 PE=1 SV=2	0	529.808	75	60	526	44	892	103	5.41	1685.22	60	24	7.07553e+07	1
TRUE	High	Master Protein	P35609	Alpha-actinin-2 OS=Homo sapiens OX=9606 GN=ACTN2 PE=1 SV=1	0	147.943	37	30	184	14	894	103.8	5.45	517.53	30	0	6.57119e+06	1
TRUE	High	Master Protein	P35611	Alpha-adducin OS=Homo sapiens OX=9606 GN=ADD1 PE=1 SV=2	0	40.754	30	17	37	16	737	80.9	5.83	81.86	17	4	3.99305e+06	1
TRUE	Low	Master Protein	Q9UBT7	Alpha-catulin OS=Homo sapiens OX=9606 GN=CTNNAL1 PE=1 SV=2	0.765	0.079	21	14	19	14	734	81.8	6.64	19.79	14	0	1.46325e+06	1
FALSE	High	Master Protein	P02511	Alpha-crystallin B chain OS=Homo sapiens OX=9606 GN=CRYAB PE=1 SV=2	0	22.992	44	9	13	9	175	20.1	7.33	25.35	9	0	474713	1
TRUE	High	Master Protein	P06733	Alpha-enolase OS=Homo sapiens OX=9606 GN=ENO1 PE=1 SV=2	0	238.279	71	30	240	24	434	47.1	7.39	768.2	30	8	3.00969e+07	1
TRUE	High	Master Protein	Q9UHK6	Alpha-methylacyl-CoA racemase OS=Homo sapiens OX=9606 GN=AMACR PE=1 SV=2	0	7.378	32	8	14	8	382	42.4	6.44	33.75	8	0	2.16118e+06	1
TRUE	Low	Master Protein	Q969X2	Alpha-N-acetylgalactosaminide alpha-2,6-sialyltransferase 6 OS=Homo sapiens OX=9606 GN=ST6GALNAC6 PE=1 SV=1	0.868	0.032	15	5	7	5	333	38	9.88	5.83	5	0	363740	1
TRUE	High	Master Protein	Q9NVD7	Alpha-parvin OS=Homo sapiens OX=9606 GN=PARVA PE=1 SV=1	0	71.014	46	19	36	16	372	42.2	5.95	99.9	19	3	2.59385e+06	1
TRUE	Low	Master Protein	Q86TB3	Alpha-protein kinase 2 OS=Homo sapiens OX=9606 GN=ALPK2 PE=1 SV=3	0.351	0.642	16	30	43	30	2170	236.9	5.24	66.64	30	0	8.17776e+06	1
TRUE	Low	Master Protein	Q16586	Alpha-sarcoglycan OS=Homo sapiens OX=9606 GN=SGCA PE=1 SV=1	0.84	0	7	2	3	2	387	42.8	5.86	1.88	2	0	247165	1
TRUE	High	Master Protein	P54920	Alpha-soluble NSF attachment protein OS=Homo sapiens OX=9606 GN=NAPA PE=1 SV=3	0	56.344	60	16	20	16	295	33.2	5.36	65.99	16	0	974534	1
TRUE	Low	Master Protein	P37840	Alpha-synuclein OS=Homo sapiens OX=9606 GN=SNCA PE=1 SV=1	0.779	0.072	38	3	6	3	140	14.5	4.7	4.39	3	0	718406	1
TRUE	Low	Master Protein	O75443	Alpha-tectorin OS=Homo sapiens OX=9606 GN=TECTA PE=1 SV=3	0.658	0.16	8	17	31	17	2155	239.4	5.4	48.32	17	0	7.07646e+06	1
TRUE	Low	Master Protein	Q5SQI0	Alpha-tubulin N-acetyltransferase 1 OS=Homo sapiens OX=9606 GN=ATAT1 PE=1 SV=1	0.811	0.056	17	7	11	7	421	46.8	9.95	12.79	7	0	849310	1
FALSE	Low	Master Protein	Q96GS6	Alpha/beta hydrolase domain-containing protein 17A OS=Homo sapiens OX=9606 GN=ABHD17A PE=1 SV=1	0.801	0	4	1	1	1	310	34	6.84	0	1	0	50124	1
TRUE	Low	Master Protein	Q5VST6	Alpha/beta hydrolase domain-containing protein 17B OS=Homo sapiens OX=9606 GN=ABHD17B PE=1 SV=1	0.922	0	22	4	10	4	288	32.2	6.29	11.66	4	0	1.70936e+06	1
FALSE	Low	Master Protein	Q6PCB6	Alpha/beta hydrolase domain-containing protein 17C OS=Homo sapiens OX=9606 GN=ABHD17C PE=1 SV=2	0.929	0.012	2	1	3	1	329	35.8	5.64	0	1	0	176175	1
TRUE	High	Master Protein	P19801	Amiloride-sensitive amine oxidase [copper-containing] OS=Homo sapiens OX=9606 GN=AOC1 PE=1 SV=4	0	15.986	26	15	19	15	751	85.3	7.09	37.79	15	0	983633	1
TRUE	Low	Master Protein	P37088	Amiloride-sensitive sodium channel subunit alpha OS=Homo sapiens OX=9606 GN=SCNN1A PE=1 SV=1	0.341	0.68	6	3	3	3	669	75.7	7.52	4.23	3	0	182843	1
TRUE	Low	Master Protein	P51168	Amiloride-sensitive sodium channel subunit beta OS=Homo sapiens OX=9606 GN=SCNN1B PE=1 SV=2	0.887	0.017	7	3	3	3	640	72.6	6.3	2.41	3	0	859597	1
TRUE	Low	Master Protein	P51172	Amiloride-sensitive sodium channel subunit delta OS=Homo sapiens OX=9606 GN=SCNN1D PE=1 SV=3	0.898	0.02	8	6	10	6	802	87.8	8.48	5.87	6	0	1.7961e+07	1
TRUE	Low	Master Protein	P51170	Amiloride-sensitive sodium channel subunit gamma OS=Homo sapiens OX=9606 GN=SCNN1G PE=1 SV=4	0.838	0	8	3	6	3	649	74.2	7.5	3.63	3	0	471358	1
FALSE	High	Master Protein	Q9H4A4	Aminopeptidase B OS=Homo sapiens OX=9606 GN=RNPEP PE=1 SV=2	0	58.832	32	17	23	17	650	72.5	5.74	84.74	17	0	1.65787e+06	1
TRUE	High	Master Protein	P15144	Aminopeptidase N OS=Homo sapiens OX=9606 GN=ANPEP PE=1 SV=4	0	9.752	22	20	27	20	967	109.5	5.48	35.45	20	0	5.96371e+06	1
TRUE	Low	Master Protein	Q9UQQ1	Aminopeptidase NAALADL1 OS=Homo sapiens OX=9606 GN=NAALADL1 PE=1 SV=2	0.773	0.077	9	4	4	4	740	80.5	5.36	7.93	4	0	181019	1
TRUE	Low	Master Protein	Q6Q4G3	Aminopeptidase Q OS=Homo sapiens OX=9606 GN=LVRN PE=1 SV=4	0.78	0.071	11	8	9	8	990	113.2	5.63	13.93	8	0	181999	1
TRUE	Low	Master Protein	Q02094	Ammonium transporter Rh type A OS=Homo sapiens OX=9606 GN=RHAG PE=1 SV=2	0.845	0.04	2	1	1	1	409	44.2	6.84	1.87	1	0	7730.43	1
FALSE	Low	Master Protein	Q9H310	Ammonium transporter Rh type B OS=Homo sapiens OX=9606 GN=RHBG PE=1 SV=2	0.821	0	3	1	1	1	441	47.2	8.59	0	1	0	3406.37	1
FALSE	Low	Master Protein	P49418	Amphiphysin OS=Homo sapiens OX=9606 GN=AMPH PE=1 SV=1	0.454	0.422	6	5	6	4	695	76.2	4.64	11.51	5	0	166693	1
TRUE	Low	Master Protein	Q86WK6	Amphoterin-induced protein 1 OS=Homo sapiens OX=9606 GN=AMIGO1 PE=1 SV=1	0.719	0.11	30	10	20	10	493	55.2	6.7	8.77	10	0	1.21901e+06	1
TRUE	Low	Master Protein	Q86SJ2	Amphoterin-induced protein 2 OS=Homo sapiens OX=9606 GN=AMIGO2 PE=1 SV=1	0.858	0	12	5	5	5	522	57.9	8.4	6.58	5	0	1.02229e+06	1
TRUE	Low	Master Protein	Q7Z5R6	Amyloid beta A4 precursor protein-binding family B member 1-interacting protein OS=Homo sapiens OX=9606 GN=APBB1IP PE=1 SV=1	0.722	0.107	16	11	15	10	666	73.1	5.59	19.91	11	0	350874	1
TRUE	Low	Master Protein	Q02410	Amyloid-beta A4 precursor protein-binding family A member 1 OS=Homo sapiens OX=9606 GN=APBA1 PE=1 SV=3	0.45	0.435	18	11	13	8	837	92.8	4.93	15.29	11	3	400876	1
TRUE	Low	Master Protein	Q99767	Amyloid-beta A4 precursor protein-binding family A member 2 OS=Homo sapiens OX=9606 GN=APBA2 PE=1 SV=3	0.66	0.157	15	10	12	7	749	82.5	4.86	18.65	10	0	1.62614e+06	1
TRUE	Low	Master Protein	O96018	Amyloid-beta A4 precursor protein-binding family A member 3 OS=Homo sapiens OX=9606 GN=APBA3 PE=1 SV=1	0.892	0.017	8	3	8	3	575	61.4	4.94	10.37	3	0	4.99919e+06	1
TRUE	Low	Master Protein	O00213	Amyloid-beta A4 precursor protein-binding family B member 1 OS=Homo sapiens OX=9606 GN=APBB1 PE=1 SV=2	0.931	0.011	15	7	7	7	710	77.2	5.06	14.3	7	0	773996	1
FALSE	High	Master Protein	P05067	Amyloid-beta precursor protein OS=Homo sapiens OX=9606 GN=APP PE=1 SV=3	0	16.841	13	9	10	9	770	86.9	4.82	25.51	9	0	679009	1
TRUE	Low	Master Protein	P51693	Amyloid-like protein 1 OS=Homo sapiens OX=9606 GN=APLP1 PE=1 SV=3	0.453	0.431	22	12	19	12	650	72.1	5.8	20.5	12	0	1.52678e+06	1
TRUE	Low	Master Protein	Q06481	Amyloid-like protein 2 OS=Homo sapiens OX=9606 GN=APLP2 PE=1 SV=2	0.198	1.101	14	9	12	9	763	86.9	4.79	8.17	9	0	381033	1
TRUE	Low	Master Protein	P10275	Androgen receptor OS=Homo sapiens OX=9606 GN=AR PE=1 SV=3	0.861	0.034	8	9	14	9	920	99.1	6.42	10.51	9	0	616983	1
FALSE	Low	Master Protein	Q9NVV5	Androgen-induced gene 1 protein OS=Homo sapiens OX=9606 GN=AIG1 PE=1 SV=3	0.779	0	4	1	1	1	238	27.4	7.17	0	1	0	58249.4	1
TRUE	Low	Master Protein	Q13685	Angio-associated migratory cell protein OS=Homo sapiens OX=9606 GN=AAMP PE=1 SV=2	0.862	0.034	10	4	4	4	434	46.7	4.42	7.92	4	0	1.21542e+06	1
TRUE	Low	Master Protein	Q4VCS5	Angiomotin OS=Homo sapiens OX=9606 GN=AMOT PE=1 SV=1	0.296	0.786	18	14	17	13	1084	118	7.64	29.51	14	0	2.93117e+06	1
TRUE	Low	Master Protein	Q8IY63	Angiomotin-like protein 1 OS=Homo sapiens OX=9606 GN=AMOTL1 PE=1 SV=1	0.278	0.838	27	25	37	24	956	106.5	7.11	37.24	25	1	6.61572e+06	1
TRUE	Low	Master Protein	Q9Y2J4	Angiomotin-like protein 2 OS=Homo sapiens OX=9606 GN=AMOTL2 PE=1 SV=3	0.192	1.115	17	13	19	13	779	85.7	7.3	28.22	13	0	1.29709e+06	1
TRUE	Low	Master Protein	Q15389	Angiopoietin-1 OS=Homo sapiens OX=9606 GN=ANGPT1 PE=1 SV=2	0.262	0.879	27	10	13	10	498	57.5	6.76	19.67	10	0	629833	1
TRUE	Low	Master Protein	Q02763	Angiopoietin-1 receptor OS=Homo sapiens OX=9606 GN=TEK PE=1 SV=2	0.382	0.548	16	14	21	13	1124	125.7	6.89	16.63	14	1	476142	1
TRUE	Low	Master Protein	O15123	Angiopoietin-2 OS=Homo sapiens OX=9606 GN=ANGPT2 PE=1 SV=1	0.599	0.228	39	13	16	13	496	56.9	5.58	16.15	13	0	1.93507e+06	1
TRUE	Low	Master Protein	Q9BYF1	Angiotensin-converting enzyme 2 OS=Homo sapiens OX=9606 GN=ACE2 PE=1 SV=2	0.618	0.208	21	11	15	11	805	92.4	5.54	20.67	11	0	1.21322e+06	1
TRUE	Low	Master Protein	P12821	Angiotensin-converting enzyme OS=Homo sapiens OX=9606 GN=ACE PE=1 SV=1	0.187	1.127	12	11	20	10	1306	149.6	6.39	19.65	11	1	1.23044e+06	1
TRUE	High	Master Protein	P04920	Anion exchange protein 2 OS=Homo sapiens OX=9606 GN=SLC4A2 PE=1 SV=4	0.005	3.984	12	16	27	15	1241	136.9	6.29	33.53	16	1	1.07758e+07	1
TRUE	Low	Master Protein	P48751	Anion exchange protein 3 OS=Homo sapiens OX=9606 GN=SLC4A3 PE=1 SV=2	0.717	0.112	11	11	16	10	1232	135.7	6.44	13.23	11	0	513823	1
TRUE	Low	Master Protein	Q96Q91	Anion exchange protein 4 OS=Homo sapiens OX=9606 GN=SLC4A9 PE=2 SV=2	0.578	0.247	13	13	17	13	983	108.2	7.09	17.51	13	0	3.16114e+06	1
TRUE	Low	Master Protein	Q8TE54	Anion exchange transporter OS=Homo sapiens OX=9606 GN=SLC26A7 PE=2 SV=2	0.844	0	6	5	5	5	656	72.2	7.9	7.4	5	0	298698	1
TRUE	Low	Master Protein	Q969K4	Ankyrin repeat and BTB/POZ domain-containing protein 1 OS=Homo sapiens OX=9606 GN=ABTB1 PE=1 SV=1	0.761	0.084	21	11	11	11	478	53.9	5.33	13.15	11	0	1.48944e+06	1
TRUE	Low	Master Protein	Q8N8V4	Ankyrin repeat and SAM domain-containing protein 4B OS=Homo sapiens OX=9606 GN=ANKS4B PE=1 SV=2	0.065	1.809	26	12	27	12	417	46.6	5.1	46.62	12	0	4.57992e+06	1
FALSE	Low	Master Protein	Q9Y575	Ankyrin repeat and SOCS box protein 3 OS=Homo sapiens OX=9606 GN=ASB3 PE=1 SV=1	0.812	0	8	2	14	2	518	57.7	6.27	18.07	2	0	1.90628e+07	1
TRUE	Low	Master Protein	Q7Z6G8	Ankyrin repeat and sterile alpha motif domain-containing protein 1B OS=Homo sapiens OX=9606 GN=ANKS1B PE=1 SV=2	0.06	1.897	14	18	29	18	1248	138	6.37	34.51	18	0	2.09832e+06	1
TRUE	Low	Master Protein	Q6UB99	Ankyrin repeat domain-containing protein 11 OS=Homo sapiens OX=9606 GN=ANKRD11 PE=1 SV=3	0.229	0.994	14	39	50	39	2663	297.7	7.11	66.78	39	0	6.9411e+06	1
TRUE	Low	Master Protein	Q8IZ07	Ankyrin repeat domain-containing protein 13A OS=Homo sapiens OX=9606 GN=ANKRD13A PE=1 SV=3	0.719	0.11	19	10	17	9	590	67.6	5.02	7	10	1	7.44909e+06	1
TRUE	Low	Master Protein	Q86YJ7	Ankyrin repeat domain-containing protein 13B OS=Homo sapiens OX=9606 GN=ANKRD13B PE=1 SV=4	0.742	0.094	12	6	10	6	626	70.2	6.93	7.33	6	0	518450	1
TRUE	Low	Master Protein	Q6ZTN6	Ankyrin repeat domain-containing protein 13D OS=Homo sapiens OX=9606 GN=ANKRD13D PE=1 SV=2	0.766	0.079	12	5	6	4	518	58.4	5.38	3.88	5	0	64801.8	1
TRUE	Low	Master Protein	Q5TYW2	Ankyrin repeat domain-containing protein 20A1 OS=Homo sapiens OX=9606 GN=ANKRD20A1 PE=2 SV=1	0.187	1.13	30	19	22	19	823	94	7.85	29.24	19	0	3.26152e+06	1
TRUE	Low	Master Protein	Q96NW4	Ankyrin repeat domain-containing protein 27 OS=Homo sapiens OX=9606 GN=ANKRD27 PE=1 SV=2	0.324	0.718	17	14	18	14	1050	116.9	6.87	19.84	14	0	847680	1
TRUE	Low	Master Protein	P16157	Ankyrin-1 OS=Homo sapiens OX=9606 GN=ANK1 PE=1 SV=3	0.578	0.248	15	22	55	20	1881	206.1	6.01	29.59	22	1	2.74526e+07	1
TRUE	Low	Master Protein	Q01484	Ankyrin-2 OS=Homo sapiens OX=9606 GN=ANK2 PE=1 SV=4	0.291	0.801	15	50	72	47	3957	433.4	5.14	72.45	50	0	7.46789e+06	1
TRUE	Low	Master Protein	Q12955	Ankyrin-3 OS=Homo sapiens OX=9606 GN=ANK3 PE=1 SV=3	0.117	1.409	21	80	106	77	4377	480.1	6.49	117.84	80	2	2.49694e+07	1
TRUE	High	Master Protein	P04083	Annexin A1 OS=Homo sapiens OX=9606 GN=ANXA1 PE=1 SV=2	0	159.095	84	31	90	31	346	38.7	7.02	294	31	0	1.31869e+07	1
TRUE	Medium	Master Protein	P27216	Annexin A13 OS=Homo sapiens OX=9606 GN=ANXA13 PE=1 SV=3	0.022	2.676	47	14	20	14	316	35.4	5.6	24.79	14	0	711502	1
TRUE	High	Master Protein	P07355	Annexin A2 OS=Homo sapiens OX=9606 GN=ANXA2 PE=1 SV=2	0	221.181	82	42	306	42	339	38.6	7.75	951.96	42	0	5.74566e+07	1
TRUE	High	Master Protein	P12429	Annexin A3 OS=Homo sapiens OX=9606 GN=ANXA3 PE=1 SV=3	0	63.18	59	21	43	21	323	36.4	5.92	124.66	21	0	6.36514e+06	1
TRUE	High	Master Protein	P09525	Annexin A4 OS=Homo sapiens OX=9606 GN=ANXA4 PE=1 SV=4	0	116.492	65	22	75	22	319	35.9	6.13	235.08	22	0	1.15069e+07	1
TRUE	High	Master Protein	P08758	Annexin A5 OS=Homo sapiens OX=9606 GN=ANXA5 PE=1 SV=2	0	150.1	81	25	114	25	320	35.9	5.05	363.61	25	0	2.82932e+07	1
TRUE	High	Master Protein	P20073	Annexin A7 OS=Homo sapiens OX=9606 GN=ANXA7 PE=1 SV=3	0	59.043	49	22	45	21	488	52.7	5.68	118.69	22	1	3.97334e+06	1
TRUE	Low	Master Protein	P13928	Annexin A8 OS=Homo sapiens OX=9606 GN=ANXA8 PE=1 SV=3	0.405	0.512	25	7	8	6	327	36.9	5.78	12.13	7	0	576112	1
TRUE	Low	Master Protein	O76027	Annexin A9 OS=Homo sapiens OX=9606 GN=ANXA9 PE=1 SV=3	0.645	0.179	26	6	13	6	345	38.3	5.77	25.32	6	0	2.44899e+06	1
TRUE	Low	Master Protein	Q5XXA6	Anoctamin-1 OS=Homo sapiens OX=9606 GN=ANO1 PE=1 SV=1	0.868	0.033	14	11	17	11	986	114	8.54	21.8	11	0	9.0311e+06	1
FALSE	Low	Master Protein	Q9NW15	Anoctamin-10 OS=Homo sapiens OX=9606 GN=ANO10 PE=1 SV=2	0.926	0.013	5	3	7	3	660	76.3	7.4	7.61	3	0	128926	1
TRUE	Low	Master Protein	Q9NQ90	Anoctamin-2 OS=Homo sapiens OX=9606 GN=ANO2 PE=1 SV=2	0.696	0.125	19	19	28	19	1003	113.9	6.55	35.54	19	0	4.01317e+06	1
TRUE	Low	Master Protein	Q9BYT9	Anoctamin-3 OS=Homo sapiens OX=9606 GN=ANO3 PE=1 SV=2	0.72	0.11	21	17	34	17	981	114.6	8.66	33.11	17	0	3.54191e+06	1
TRUE	Low	Master Protein	Q32M45	Anoctamin-4 OS=Homo sapiens OX=9606 GN=ANO4 PE=2 SV=1	0.719	0.109	16	12	16	12	955	111.4	8.18	21.45	12	0	5.10563e+06	1
TRUE	Low	Master Protein	Q75V66	Anoctamin-5 OS=Homo sapiens OX=9606 GN=ANO5 PE=1 SV=1	0.818	0.053	12	14	19	14	913	107.1	6.8	22.07	14	0	6.4478e+06	1
TRUE	Low	Master Protein	Q4KMQ2	Anoctamin-6 OS=Homo sapiens OX=9606 GN=ANO6 PE=1 SV=2	0.66	0.158	15	12	15	12	910	106.1	7.77	16.67	12	0	8.65935e+06	1
TRUE	Low	Master Protein	Q6IWH7	Anoctamin-7 OS=Homo sapiens OX=9606 GN=ANO7 PE=1 SV=2	0.68	0.139	11	8	12	8	933	105.5	7.87	21.91	8	0	1.68744e+06	1
TRUE	Low	Master Protein	Q9HCE9	Anoctamin-8 OS=Homo sapiens OX=9606 GN=ANO8 PE=1 SV=3	0.428	0.471	9	11	16	11	1232	135.9	5.82	20.97	11	0	820669	1
TRUE	Low	Master Protein	A1A5B4	Anoctamin-9 OS=Homo sapiens OX=9606 GN=ANO9 PE=1 SV=3	0.92	0	6	3	3	3	782	90.3	8.16	2.49	3	0	36064.5	1
TRUE	Low	Master Protein	P23352	Anosmin-1 OS=Homo sapiens OX=9606 GN=ANOS1 PE=1 SV=3	0.765	0.079	13	7	9	7	680	76.1	9.16	7	7	0	474646	1
TRUE	Low	Master Protein	Q9H6X2	Anthrax toxin receptor 1 OS=Homo sapiens OX=9606 GN=ANTXR1 PE=1 SV=2	0.655	0.167	13	7	10	7	564	62.7	7.61	15.92	7	0	1.1669e+06	1
TRUE	Low	Master Protein	P58335	Anthrax toxin receptor 2 OS=Homo sapiens OX=9606 GN=ANTXR2 PE=1 SV=5	0.923	0.016	13	5	8	5	489	53.6	7.46	15.43	5	0	312283	1
TRUE	Low	Master Protein	A6NF34	Anthrax toxin receptor-like OS=Homo sapiens OX=9606 GN=ANTXRL PE=3 SV=3	0.143	1.279	7	4	5	4	631	70.6	8.37	5.63	4	0	72247.9	1
FALSE	Low	Master Protein	Q16671	Anti-Muellerian hormone type-2 receptor OS=Homo sapiens OX=9606 GN=AMHR2 PE=1 SV=1	0.461	0.413	14	6	7	6	573	62.7	5.81	8.72	6	0	314850	1
TRUE	Low	Master Protein	P15813	Antigen-presenting glycoprotein CD1d OS=Homo sapiens OX=9606 GN=CD1D PE=1 SV=1	0.859	0.035	12	5	14	5	335	37.7	8.16	2.63	5	0	564436	1
TRUE	High	Master Protein	P01008	Antithrombin-III OS=Homo sapiens OX=9606 GN=SERPINC1 PE=1 SV=1	0	66.686	47	19	38	19	464	52.6	6.71	89.69	19	0	3.44978e+06	1
TRUE	Low	Master Protein	O95786	Antiviral innate immune response receptor RIG-I OS=Homo sapiens OX=9606 GN=DDX58 PE=1 SV=2	0.821	0.052	11	9	13	9	925	106.5	6.4	18.39	9	0	794373	1
TRUE	High	Master Protein	Q9BXS5	AP-1 complex subunit mu-1 OS=Homo sapiens OX=9606 GN=AP1M1 PE=1 SV=3	0	20.879	35	13	17	13	423	48.6	7.3	32.68	13	0	778157	1
FALSE	High	Master Protein	P61966	AP-1 complex subunit sigma-1A OS=Homo sapiens OX=9606 GN=AP1S1 PE=1 SV=1	0	10.743	16	2	4	2	158	18.7	5.73	12.98	2	0	168310	1
FALSE	Low	Master Protein	P56377	AP-1 complex subunit sigma-2 OS=Homo sapiens OX=9606 GN=AP1S2 PE=1 SV=1	0.826	0	8	1	1	1	157	18.6	5.47	2.25	1	0	140680	1
TRUE	Low	Master Protein	Q96PC3	AP-1 complex subunit sigma-3 OS=Homo sapiens OX=9606 GN=AP1S3 PE=1 SV=1	0.881	0.029	36	6	6	6	154	18.3	6.79	8.11	6	0	1.42748e+06	1
TRUE	High	Master Protein	O95782	AP-2 complex subunit alpha-1 OS=Homo sapiens OX=9606 GN=AP2A1 PE=1 SV=3	0	86.765	41	39	67	27	977	107.5	7.03	165.09	39	12	6.90633e+06	1
TRUE	High	Master Protein	O94973	AP-2 complex subunit alpha-2 OS=Homo sapiens OX=9606 GN=AP2A2 PE=1 SV=2	0	73.887	32	28	51	16	939	103.9	6.96	129.05	28	0	1.32568e+07	1
TRUE	High	Master Protein	P63010	AP-2 complex subunit beta OS=Homo sapiens OX=9606 GN=AP2B1 PE=1 SV=1	0	120.034	44	38	62	38	937	104.5	5.38	187.26	38	0	6.80279e+06	1
TRUE	High	Master Protein	Q96CW1	AP-2 complex subunit mu OS=Homo sapiens OX=9606 GN=AP2M1 PE=1 SV=2	0	49.493	45	20	31	20	435	49.6	9.54	94.51	20	0	1.95218e+06	1
FALSE	High	Master Protein	P53680	AP-2 complex subunit sigma OS=Homo sapiens OX=9606 GN=AP2S1 PE=1 SV=2	0	11.914	27	3	3	3	142	17	6.18	8.4	3	0	97854.2	1
TRUE	Low	Master Protein	Q2M2I8	AP2-associated protein kinase 1 OS=Homo sapiens OX=9606 GN=AAK1 PE=1 SV=3	0.441	0.45	15	13	16	13	961	103.8	6.6	23.2	13	0	1.31606e+06	1
TRUE	Low	Master Protein	Q5JTC6	APC membrane recruitment protein 1 OS=Homo sapiens OX=9606 GN=AMER1 PE=1 SV=2	0.816	0.055	13	13	18	13	1135	124	4.84	22.1	13	0	1.71386e+06	1
TRUE	Low	Master Protein	Q8N7J2	APC membrane recruitment protein 2 OS=Homo sapiens OX=9606 GN=AMER2 PE=1 SV=3	0.143	1.279	22	14	17	14	671	69.5	6.99	26.87	14	0	7.08417e+06	1
TRUE	Low	Master Protein	Q8N944	APC membrane recruitment protein 3 OS=Homo sapiens OX=9606 GN=AMER3 PE=1 SV=2	0.515	0.346	19	13	17	13	861	90.4	5.69	22.74	13	0	1.82838e+06	1
TRUE	Low	Master Protein	P35414	Apelin receptor OS=Homo sapiens OX=9606 GN=APLNR PE=1 SV=1	0.813	0	12	2	2	2	380	42.6	7.49	0	2	0	43262.7	1
TRUE	Low	Master Protein	C9J069	Apical junction component 1 homolog OS=Homo sapiens OX=9606 GN=AJM1 PE=3 SV=1	0.088	1.612	18	14	19	14	976	106.6	9.03	37.18	14	0	724260	1
FALSE	High	Master Protein	P02647	Apolipoprotein A-I OS=Homo sapiens OX=9606 GN=APOA1 PE=1 SV=1	0	92.702	72	24	59	24	267	30.8	5.76	180.94	24	0	9.5741e+06	1
TRUE	High	Master Protein	Q0VD83	Apolipoprotein B receptor OS=Homo sapiens OX=9606 GN=APOBR PE=1 SV=3	0.006	3.594	17	13	28	13	1097	115.6	4.4	44.15	13	0	8.43882e+06	1
TRUE	High	Master Protein	P04114	Apolipoprotein B-100 OS=Homo sapiens OX=9606 GN=APOB PE=1 SV=2	0	270.116	34	132	202	131	4563	515.3	7.05	467.93	132	1	1.66496e+07	1
TRUE	High	Master Protein	P02649	Apolipoprotein E OS=Homo sapiens OX=9606 GN=APOE PE=1 SV=1	0	42.221	52	17	25	17	317	36.1	5.73	74.09	17	0	1.55344e+06	1
FALSE	Low	Master Protein	Q96LR9	Apolipoprotein L domain-containing protein 1 OS=Homo sapiens OX=9606 GN=APOLD1 PE=2 SV=2	0.887	0.027	24	5	15	5	279	30.5	10.42	14.94	5	0	4.27933e+06	1
TRUE	Low	Master Protein	Q96KQ4	Apoptosis-stimulating of p53 protein 1 OS=Homo sapiens OX=9606 GN=PPP1R13B PE=1 SV=3	0.289	0.812	13	15	21	15	1090	119.5	6.76	33.23	15	0	1.96003e+06	1
TRUE	High	Master Protein	Q9UKV3	Apoptotic chromatin condensation inducer in the nucleus OS=Homo sapiens OX=9606 GN=ACIN1 PE=1 SV=2	0	37.364	26	34	47	34	1341	151.8	6.43	70.47	34	0	2.73877e+06	1
FALSE	High	Master Protein	P29972	Aquaporin-1 OS=Homo sapiens OX=9606 GN=AQP1 PE=1 SV=3	0	13.883	7	1	3	1	269	28.5	7.42	19.82	1	0	92398.4	1
TRUE	Low	Master Protein	P55087	Aquaporin-4 OS=Homo sapiens OX=9606 GN=AQP4 PE=1 SV=2	0.885	0	14	3	3	3	323	34.8	7.66	3.63	3	0	50291.9	1
FALSE	Low	Master Protein	P55064	Aquaporin-5 OS=Homo sapiens OX=9606 GN=AQP5 PE=1 SV=1	0.832	0	8	1	1	1	265	28.3	8.62	2.74	1	0	56848.9	1
FALSE	Low	Master Protein	O14520	Aquaporin-7 OS=Homo sapiens OX=9606 GN=AQP7 PE=1 SV=1	0.841	0	6	1	2	1	342	37.2	8.95	3.91	1	0	215138	1
FALSE	Low	Master Protein	O94778	Aquaporin-8 OS=Homo sapiens OX=9606 GN=AQP8 PE=1 SV=2	0.852	0	7	1	1	1	261	27.4	6.89	1.91	1	0	67877.9	1
FALSE	Low	Master Protein	O43315	Aquaporin-9 OS=Homo sapiens OX=9606 GN=AQP9 PE=1 SV=2	0.76	0	3	1	1	1	295	31.4	7.81	0	1	0	2448.65	1
TRUE	Low	Master Protein	O75689	Arf-GAP with dual PH domain-containing protein 1 OS=Homo sapiens OX=9606 GN=ADAP1 PE=1 SV=2	0.875	0.031	13	7	9	6	374	43.4	8.97	11.08	7	1	719587	1
TRUE	Low	Master Protein	Q9NPF8	Arf-GAP with dual PH domain-containing protein 2 OS=Homo sapiens OX=9606 GN=ADAP2 PE=1 SV=1	0.863	0.033	18	6	7	5	381	44.3	9.36	10.51	6	0	1.07935e+06	1
TRUE	Medium	Master Protein	Q96P48	Arf-GAP with Rho-GAP domain, ANK repeat and PH domain-containing protein 1 OS=Homo sapiens OX=9606 GN=ARAP1 PE=1 SV=3	0.031	2.379	12	13	18	13	1450	162.1	6.23	21.77	13	0	1.97918e+06	1
TRUE	Low	Master Protein	Q8WWN8	Arf-GAP with Rho-GAP domain, ANK repeat and PH domain-containing protein 3 OS=Homo sapiens OX=9606 GN=ARAP3 PE=1 SV=1	0.677	0.141	13	18	24	18	1544	169.7	7.08	30.31	18	0	2.53548e+06	1
TRUE	Low	Master Protein	Q9ULH1	Arf-GAP with SH3 domain, ANK repeat and PH domain-containing protein 1 OS=Homo sapiens OX=9606 GN=ASAP1 PE=1 SV=4	0.534	0.311	17	19	21	16	1129	125.4	7.31	21.21	19	0	881456	1
TRUE	Low	Master Protein	O43150	Arf-GAP with SH3 domain, ANK repeat and PH domain-containing protein 2 OS=Homo sapiens OX=9606 GN=ASAP2 PE=1 SV=3	0.327	0.715	26	25	34	22	1006	111.6	6.68	39.92	25	3	1.63028e+07	1
TRUE	Low	Master Protein	P53365	Arfaptin-2 OS=Homo sapiens OX=9606 GN=ARFIP2 PE=1 SV=1	0.202	1.088	17	5	5	5	341	37.8	6.04	6.32	5	0	169828	1
TRUE	Low	Master Protein	Q8TF01	Arginine/serine-rich protein PNISR OS=Homo sapiens OX=9606 GN=PNISR PE=1 SV=2	0.779	0.073	17	19	29	19	805	92.5	10.02	34.86	19	0	4.6862e+06	1
TRUE	Low	Master Protein	Q8N8R7	ARL14 effector protein OS=Homo sapiens OX=9606 GN=ARL14EP PE=1 SV=1	0.691	0.129	21	6	11	6	260	29.3	8.07	14.97	6	0	1.7087e+06	1
TRUE	Low	Master Protein	O00192	Armadillo repeat protein deleted in velo-cardio-facial syndrome OS=Homo sapiens OX=9606 GN=ARVCF PE=1 SV=1	0.574	0.257	20	16	24	16	962	104.6	6.81	30.58	16	0	3.51519e+06	1
TRUE	Low	Master Protein	Q8N5I2	Arrestin domain-containing protein 1 OS=Homo sapiens OX=9606 GN=ARRDC1 PE=1 SV=1	0.4	0.52	4	2	3	2	433	46	7.02	4.85	2	0	838562	1
TRUE	Low	Master Protein	Q8TBH0	Arrestin domain-containing protein 2 OS=Homo sapiens OX=9606 GN=ARRDC2 PE=1 SV=2	0.848	0	8	2	2	2	407	44.4	9.2	0	2	0	249832	1
TRUE	Low	Master Protein	Q96B67	Arrestin domain-containing protein 3 OS=Homo sapiens OX=9606 GN=ARRDC3 PE=1 SV=1	0.825	0	7	3	3	3	414	46.4	6.6	3.79	3	0	70887.8	1
TRUE	Low	Master Protein	Q8NCT1	Arrestin domain-containing protein 4 OS=Homo sapiens OX=9606 GN=ARRDC4 PE=1 SV=3	0.827	0.049	19	5	10	5	418	45.5	6.19	10.61	5	0	125257	1
TRUE	Low	Master Protein	Q9NS82	Asc-type amino acid transporter 1 OS=Homo sapiens OX=9606 GN=SLC7A10 PE=1 SV=1	0.68	0.138	8	3	6	3	523	56.8	8.18	6.74	3	0	53089.7	1
TRUE	Low	Master Protein	P07306	Asialoglycoprotein receptor 1 OS=Homo sapiens OX=9606 GN=ASGR1 PE=1 SV=2	0.817	0	5	1	2	1	291	33.2	5.5	3.51	1	0	235961	1
FALSE	Low	Master Protein	P07307	Asialoglycoprotein receptor 2 OS=Homo sapiens OX=9606 GN=ASGR2 PE=1 SV=2	0.84	0	2	1	2	1	311	35.1	6.25	4.04	1	0	14293.8	1
TRUE	High	Master Protein	P00505	Aspartate aminotransferase, mitochondrial OS=Homo sapiens OX=9606 GN=GOT2 PE=1 SV=3	0	111.517	62	29	82	29	430	47.5	9.01	259.27	29	0	1.00549e+07	1
TRUE	High	Master Protein	Q12797	Aspartyl/asparaginyl beta-hydroxylase OS=Homo sapiens OX=9606 GN=ASPH PE=1 SV=3	0	44.876	23	13	47	13	758	85.8	5.01	114.44	13	0	7.24798e+06	1
TRUE	Low	Master Protein	Q6HA08	Astacin-like metalloendopeptidase OS=Homo sapiens OX=9606 GN=ASTL PE=1 SV=4	0.872	0	7	1	1	1	431	45.9	7.75	0	1	0		1
TRUE	Low	Master Protein	O14525	Astrotactin-1 OS=Homo sapiens OX=9606 GN=ASTN1 PE=1 SV=3	0.753	0.088	22	18	25	18	1302	144.8	5.24	21.38	18	0	1.1693e+06	1
TRUE	Low	Master Protein	Q8NFD5	AT-rich interactive domain-containing protein 1B OS=Homo sapiens OX=9606 GN=ARID1B PE=1 SV=2	0.412	0.504	14	22	31	22	2236	236	6.73	32.97	22	0	1.96602e+06	1
TRUE	Low	Master Protein	Q68CP9	AT-rich interactive domain-containing protein 2 OS=Homo sapiens OX=9606 GN=ARID2 PE=1 SV=2	0.06	1.906	21	30	36	30	1835	197.3	7.42	40.07	30	0	2.69599e+06	1
TRUE	Low	Master Protein	P29374	AT-rich interactive domain-containing protein 4A OS=Homo sapiens OX=9606 GN=ARID4A PE=1 SV=3	0.542	0.303	18	21	25	21	1257	142.7	5.1	20.55	21	0	1.95654e+06	1
TRUE	High	Master Protein	Q9UBB4	Ataxin-10 OS=Homo sapiens OX=9606 GN=ATXN10 PE=1 SV=1	0	36.142	37	12	16	11	475	53.5	5.25	43.35	12	1	1.05648e+06	1
TRUE	Low	Master Protein	P54252	Ataxin-3 OS=Homo sapiens OX=9606 GN=ATXN3 PE=1 SV=5	0.613	0.214	11	2	2	2	361	41.2	4.78	4.93	2	0	14604.6	1
TRUE	High	Master Protein	P25705	ATP synthase subunit alpha, mitochondrial OS=Homo sapiens OX=9606 GN=ATP5F1A PE=1 SV=1	0	214.452	68	36	161	36	553	59.7	9.13	495.2	36	0	2.44058e+07	1
TRUE	High	Master Protein	P06576	ATP synthase subunit beta, mitochondrial OS=Homo sapiens OX=9606 GN=ATP5F1B PE=1 SV=3	0	264.684	60	26	254	26	529	56.5	5.4	877.26	26	0	3.31907e+07	1
FALSE	High	Master Protein	P48047	ATP synthase subunit O, mitochondrial OS=Homo sapiens OX=9606 GN=ATP5PO PE=1 SV=1	0	71.834	77	15	37	15	213	23.3	9.96	132.51	15	0	3.55085e+06	1
TRUE	Medium	Master Protein	Q86UK0	ATP-binding cassette sub-family A member 12 OS=Homo sapiens OX=9606 GN=ABCA12 PE=1 SV=3	0.043	2.098	19	38	54	38	2595	293	7.75	53.32	38	0	2.87477e+06	1
TRUE	Medium	Master Protein	Q86UQ4	ATP-binding cassette sub-family A member 13 OS=Homo sapiens OX=9606 GN=ABCA13 PE=2 SV=3	0.019	2.791	11	48	70	46	5058	575.8	6.46	71.66	48	2	4.45537e+07	1
TRUE	Low	Master Protein	Q9BZC7	ATP-binding cassette sub-family A member 2 OS=Homo sapiens OX=9606 GN=ABCA2 PE=1 SV=4	0.075	1.748	15	27	35	26	2435	269.7	6.81	58.94	27	1	2.5296e+06	1
TRUE	Low	Master Protein	Q99758	ATP-binding cassette sub-family A member 3 OS=Homo sapiens OX=9606 GN=ABCA3 PE=1 SV=2	0.602	0.225	10	13	23	13	1704	191.2	7.62	31.52	13	0	3.41497e+06	1
TRUE	Low	Master Protein	Q8N139	ATP-binding cassette sub-family A member 6 OS=Homo sapiens OX=9606 GN=ABCA6 PE=1 SV=2	0.182	1.148	15	17	23	17	1617	184.2	7.36	29.02	17	0	2.47678e+06	1
TRUE	Low	Master Protein	O94911	ATP-binding cassette sub-family A member 8 OS=Homo sapiens OX=9606 GN=ABCA8 PE=1 SV=3	0.901	0.017	5	10	11	10	1581	179.1	7.18	11.42	10	0	757642	1
TRUE	Low	Master Protein	Q2M3G0	ATP-binding cassette sub-family B member 5 OS=Homo sapiens OX=9606 GN=ABCB5 PE=1 SV=4	0.618	0.208	13	15	22	14	1257	138.6	7.53	38.16	15	1	2.84177e+06	1
TRUE	High	Master Protein	Q9NP58	ATP-binding cassette sub-family B member 6, mitochondrial OS=Homo sapiens OX=9606 GN=ABCB6 PE=1 SV=1	0.01	3.124	17	11	23	11	842	93.8	8.48	42.65	11	0	2.62535e+06	1
TRUE	Low	Master Protein	Q96J66	ATP-binding cassette sub-family C member 11 OS=Homo sapiens OX=9606 GN=ABCC11 PE=1 SV=1	0.518	0.337	23	26	38	25	1382	154.2	8.09	53.15	26	2	8.43654e+06	1
TRUE	Low	Master Protein	Q09428	ATP-binding cassette sub-family C member 8 OS=Homo sapiens OX=9606 GN=ABCC8 PE=1 SV=6	0.341	0.684	13	19	31	16	1581	176.9	7.81	43.62	19	2	2.8764e+06	1
TRUE	Low	Master Protein	O60706	ATP-binding cassette sub-family C member 9 OS=Homo sapiens OX=9606 GN=ABCC9 PE=1 SV=2	0.277	0.842	11	18	24	15	1549	174.1	7.37	22.64	18	0	2.68894e+06	1
TRUE	Low	Master Protein	P45844	ATP-binding cassette sub-family G member 1 OS=Homo sapiens OX=9606 GN=ABCG1 PE=1 SV=3	0.886	0.028	12	6	7	6	678	75.5	7.81	7.42	6	0	895395	1
TRUE	Low	Master Protein	Q9H172	ATP-binding cassette sub-family G member 4 OS=Homo sapiens OX=9606 GN=ABCG4 PE=1 SV=2	0.806	0.06	11	7	17	7	646	71.8	8.16	16.37	7	0	914909	1
TRUE	Low	Master Protein	Q9H222	ATP-binding cassette sub-family G member 5 OS=Homo sapiens OX=9606 GN=ABCG5 PE=1 SV=1	0.636	0.188	20	9	15	9	651	72.5	8.95	14.05	9	0	5.16165e+06	1
TRUE	Low	Master Protein	Q9H221	ATP-binding cassette sub-family G member 8 OS=Homo sapiens OX=9606 GN=ABCG8 PE=1 SV=1	0.879	0.03	7	5	5	5	673	75.6	8.22	6.85	5	0	339754	1
TRUE	High	Master Protein	P53396	ATP-citrate synthase OS=Homo sapiens OX=9606 GN=ACLY PE=1 SV=3	0	131.448	46	45	79	45	1101	120.8	7.33	226.45	45	0	4.07877e+06	1
TRUE	High	Master Protein	P08237	ATP-dependent 6-phosphofructokinase, muscle type OS=Homo sapiens OX=9606 GN=PFKM PE=1 SV=2	0	34.287	31	20	34	20	780	85.1	7.99	66.29	20	0	1.10906e+06	1
TRUE	High	Master Protein	O00571	ATP-dependent RNA helicase DDX3X OS=Homo sapiens OX=9606 GN=DDX3X PE=1 SV=3	0	107.354	47	30	84	30	662	73.2	7.18	231.64	30	0	8.95943e+06	1
TRUE	High	Master Protein	Q9BQ39	ATP-dependent RNA helicase DDX50 OS=Homo sapiens OX=9606 GN=DDX50 PE=1 SV=1	0	9.025	24	17	37	17	737	82.5	9.17	43.67	17	0	2.64378e+06	1
TRUE	Low	Master Protein	P08183	ATP-dependent translocase ABCB1 OS=Homo sapiens OX=9606 GN=ABCB1 PE=1 SV=3	0.679	0.14	16	13	16	11	1280	141.4	9	20.13	13	2	1.54498e+06	1
TRUE	Low	Master Protein	P48048	ATP-sensitive inward rectifier potassium channel 1 OS=Homo sapiens OX=9606 GN=KCNJ1 PE=1 SV=1	0.838	0.045	19	6	9	6	391	44.8	8.82	0	6	0	364656	1
TRUE	Low	Master Protein	P78508	ATP-sensitive inward rectifier potassium channel 10 OS=Homo sapiens OX=9606 GN=KCNJ10 PE=1 SV=1	0.689	0.132	11	5	5	5	379	42.5	8.06	7.99	5	0	695748	1
FALSE	Low	Master Protein	Q14654	ATP-sensitive inward rectifier potassium channel 11 OS=Homo sapiens OX=9606 GN=KCNJ11 PE=1 SV=2	0.9	0	6	3	3	3	390	43.5	8	3.65	3	0	258375	1
TRUE	Low	Master Protein	Q14500	ATP-sensitive inward rectifier potassium channel 12 OS=Homo sapiens OX=9606 GN=KCNJ12 PE=1 SV=2	0.837	0	12	4	5	3	433	49	5.95	0	4	0	108499	1
TRUE	Low	Master Protein	Q9UNX9	ATP-sensitive inward rectifier potassium channel 14 OS=Homo sapiens OX=9606 GN=KCNJ14 PE=1 SV=1	0.765	0	18	5	5	5	436	47.8	5.41	3.96	5	0	1.61908e+06	1
TRUE	Low	Master Protein	Q99712	ATP-sensitive inward rectifier potassium channel 15 OS=Homo sapiens OX=9606 GN=KCNJ15 PE=1 SV=2	0.757	0	7	2	6	2	375	42.6	7.69	10.03	2	0	224759	1
TRUE	Low	Master Protein	Q15842	ATP-sensitive inward rectifier potassium channel 8 OS=Homo sapiens OX=9606 GN=KCNJ8 PE=1 SV=1	0.812	0.056	22	13	20	13	424	47.9	9.26	17.57	13	0	3.12957e+06	1
TRUE	High	Master Protein	Q8NBU5	ATPase family AAA domain-containing protein 1 OS=Homo sapiens OX=9606 GN=ATAD1 PE=1 SV=1	0	13.579	24	8	9	8	361	40.7	6.9	14.7	8	0	553733	1
TRUE	High	Master Protein	Q5T9A4	ATPase family AAA domain-containing protein 3B OS=Homo sapiens OX=9606 GN=ATAD3B PE=1 SV=1	0	37.812	36	27	39	27	648	72.5	9.2	70.67	27	0	2.00282e+06	1
TRUE	Low	Master Protein	P16066	Atrial natriuretic peptide receptor 1 OS=Homo sapiens OX=9606 GN=NPR1 PE=1 SV=1	0.569	0.266	13	15	19	14	1061	118.8	6.64	20.44	15	0	921178	1
TRUE	Low	Master Protein	P20594	Atrial natriuretic peptide receptor 2 OS=Homo sapiens OX=9606 GN=NPR2 PE=1 SV=1	0.086	1.641	17	16	26	15	1047	116.9	6.87	34.45	16	0	1.05328e+07	1
TRUE	Low	Master Protein	P17342	Atrial natriuretic peptide receptor 3 OS=Homo sapiens OX=9606 GN=NPR3 PE=1 SV=2	0.764	0.083	13	7	8	7	541	59.8	6.35	7.61	7	0	327206	1
TRUE	Low	Master Protein	Q9Y5Q5	Atrial natriuretic peptide-converting enzyme OS=Homo sapiens OX=9606 GN=CORIN PE=1 SV=2	0.679	0.139	10	9	9	9	1042	116.4	5.02	6.58	9	0	1.01417e+06	1
TRUE	Low	Master Protein	O75882	Attractin OS=Homo sapiens OX=9606 GN=ATRN PE=1 SV=2	0.111	1.445	21	19	30	19	1429	158.4	7.31	41.45	19	0	1.91797e+06	1
FALSE	Low	Master Protein	O00590	Atypical chemokine receptor 2 OS=Homo sapiens OX=9606 GN=ACKR2 PE=1 SV=2	0.764	0.081	2	1	1	1	384	43.4	7.69	0	1	0	7562.58	1
TRUE	Low	Master Protein	P25106	Atypical chemokine receptor 3 OS=Homo sapiens OX=9606 GN=ACKR3 PE=1 SV=3	0.885	0.017	7	3	4	3	362	41.5	7.58	2.69	3	0	2.57329e+06	1
FALSE	Low	Master Protein	Q9NPB9	Atypical chemokine receptor 4 OS=Homo sapiens OX=9606 GN=ACKR4 PE=1 SV=1	0.822	0	7	2	4	2	350	39.9	8.5	0	2	0	13943.6	1
TRUE	Low	Master Protein	Q96D53	Atypical kinase COQ8B, mitochondrial OS=Homo sapiens OX=9606 GN=COQ8B PE=1 SV=2	0.886	0.027	9	4	4	4	544	60	7.23	4.53	4	0	487381	1
FALSE	Low	Master Protein	Q9H1Z8	Augurin OS=Homo sapiens OX=9606 GN=ECRG4 PE=1 SV=1	0.847	0	18	3	4	3	148	17.2	8.54	1.87	3	0	173212	1
TRUE	Low	Master Protein	O15169	Axin-1 OS=Homo sapiens OX=9606 GN=AXIN1 PE=1 SV=2	0.511	0.353	25	19	22	19	862	95.6	6.96	27.92	19	0	3.21325e+06	1
TRUE	Low	Master Protein	P82251	b(0,+)-type amino acid transporter 1 OS=Homo sapiens OX=9606 GN=SLC7A9 PE=1 SV=1	0.784	0	4	3	3	3	487	53.4	8.12	0	3	0	523638	1
TRUE	Low	Master Protein	Q7Z6A9	B- and T-lymphocyte attenuator OS=Homo sapiens OX=9606 GN=BTLA PE=1 SV=3	0.915	0	7	2	3	2	289	32.8	6.52	6.25	2	0	82127.8	1
TRUE	Low	Master Protein	P40259	B-cell antigen receptor complex-associated protein beta chain OS=Homo sapiens OX=9606 GN=CD79B PE=1 SV=1	0.844	0	26	4	4	4	229	26	5.92	1.88	4	0	216721	1
TRUE	Low	Master Protein	P21854	B-cell differentiation antigen CD72 OS=Homo sapiens OX=9606 GN=CD72 PE=1 SV=1	0.415	0.503	18	6	8	6	359	40.2	8.28	13.22	6	0	913576	1
TRUE	Low	Master Protein	Q8WV28	B-cell linker protein OS=Homo sapiens OX=9606 GN=BLNK PE=1 SV=2	0.744	0.092	17	8	10	8	456	50.4	8.16	15.25	8	0	458290	1
TRUE	Low	Master Protein	P20749	B-cell lymphoma 3 protein OS=Homo sapiens OX=9606 GN=BCL3 PE=1 SV=2	0.523	0.329	15	5	9	4	454	47.6	8.41	7.76	5	0	477217	1
TRUE	Low	Master Protein	O95999	B-cell lymphoma/leukemia 10 OS=Homo sapiens OX=9606 GN=BCL10 PE=1 SV=1	0.224	1.004	33	6	7	6	233	26.2	5.74	9.85	6	0	616188	1
TRUE	Low	Master Protein	P20273	B-cell receptor CD22 OS=Homo sapiens OX=9606 GN=CD22 PE=1 SV=2	0.664	0.151	17	11	16	11	847	95.3	6.65	22.56	11	0	1.0209e+06	1
TRUE	Low	Master Protein	Q9UHQ4	B-cell receptor-associated protein 29 OS=Homo sapiens OX=9606 GN=BCAP29 PE=1 SV=2	0.76	0	8	3	5	3	241	28.3	9.54	6.02	3	0	876654	1
TRUE	High	Master Protein	P51572	B-cell receptor-associated protein 31 OS=Homo sapiens OX=9606 GN=BCAP31 PE=1 SV=3	0	34.612	50	15	34	15	246	28	8.44	76.29	15	0	4.39889e+06	1
TRUE	Low	Master Protein	P15391	B-lymphocyte antigen CD19 OS=Homo sapiens OX=9606 GN=CD19 PE=1 SV=6	0.783	0.068	19	8	11	8	556	61.1	4.98	17.83	8	0	2.55193e+06	1
TRUE	Low	Master Protein	P11836	B-lymphocyte antigen CD20 OS=Homo sapiens OX=9606 GN=MS4A1 PE=1 SV=1	0.736	0.097	21	4	6	4	297	33.1	5.05	14.92	4	0	379744	1
FALSE	Low	Master Protein	P46663	B1 bradykinin receptor OS=Homo sapiens OX=9606 GN=BDKRB1 PE=1 SV=3	0.899	0.017	7	5	6	5	353	40.5	9.31	7.87	5	0	546624	1
TRUE	Low	Master Protein	P30411	B2 bradykinin receptor OS=Homo sapiens OX=9606 GN=BDKRB2 PE=1 SV=2	0.934	0.006	16	4	4	4	391	44.4	8.13	2.6	4	0	639012	1
TRUE	Low	Master Protein	Q13075	Baculoviral IAP repeat-containing protein 1 OS=Homo sapiens OX=9606 GN=NAIP PE=1 SV=3	0.796	0.063	9	9	9	9	1403	159.5	5.99	10.33	9	0	430915	1
TRUE	Low	Master Protein	Q13490	Baculoviral IAP repeat-containing protein 2 OS=Homo sapiens OX=9606 GN=BIRC2 PE=1 SV=2	0.765	0.081	22	12	17	12	618	69.9	6.7	25.55	12	0	1.69547e+06	1
TRUE	High	Master Protein	O95817	BAG family molecular chaperone regulator 3 OS=Homo sapiens OX=9606 GN=BAG3 PE=1 SV=3	0.001	5.385	18	8	9	8	575	61.6	6.95	19.12	8	0	253182	1
TRUE	Low	Master Protein	O95429	BAG family molecular chaperone regulator 4 OS=Homo sapiens OX=9606 GN=BAG4 PE=1 SV=1	0.78	0.072	5	2	6	2	457	49.6	5.12	0	2	0	1.06058e+06	1
TRUE	Low	Master Protein	O94812	BAI1-associated protein 3 OS=Homo sapiens OX=9606 GN=BAIAP3 PE=1 SV=2	0.723	0.103	14	14	24	14	1187	131.8	6.37	37.17	14	0	3.1251e+06	1
TRUE	High	Master Protein	P02730	Band 3 anion transport protein OS=Homo sapiens OX=9606 GN=SLC4A1 PE=1 SV=3	0	44.787	22	17	22	17	911	101.7	5.19	62.28	17	0	902285	1
TRUE	High	Master Protein	Q9H4G0	Band 4.1-like protein 1 OS=Homo sapiens OX=9606 GN=EPB41L1 PE=1 SV=2	0	9.603	28	22	31	18	881	98.4	5.62	40.98	22	1	1.86603e+06	1
TRUE	High	Master Protein	O43491	Band 4.1-like protein 2 OS=Homo sapiens OX=9606 GN=EPB41L2 PE=1 SV=1	0	74.493	36	34	55	28	1005	112.5	5.44	120.42	34	7	3.89882e+06	1
TRUE	Low	Master Protein	Q9Y2J2	Band 4.1-like protein 3 OS=Homo sapiens OX=9606 GN=EPB41L3 PE=1 SV=2	0.547	0.3	19	18	27	13	1087	120.6	5.19	18.29	18	1	6.61122e+06	1
TRUE	Low	Master Protein	Q9H329	Band 4.1-like protein 4B OS=Homo sapiens OX=9606 GN=EPB41L4B PE=2 SV=2	0.518	0.337	15	15	19	15	900	99.7	9.04	18.4	15	0	1.44411e+06	1
TRUE	High	Master Protein	Q9HCM4	Band 4.1-like protein 5 OS=Homo sapiens OX=9606 GN=EPB41L5 PE=1 SV=3	0.001	6.173	17	11	13	11	733	81.8	6.58	13.03	11	0	1.15668e+06	1
FALSE	Low	Master Protein	Q8NFJ9	Bardet-Biedl syndrome 1 protein OS=Homo sapiens OX=9606 GN=BBS1 PE=1 SV=1	0.615	0.211	13	7	9	7	593	65	7.93	13.05	7	0	313451	1
TRUE	Low	Master Protein	Q9BXC9	Bardet-Biedl syndrome 2 protein OS=Homo sapiens OX=9606 GN=BBS2 PE=1 SV=1	0.432	0.466	13	9	14	9	721	79.8	6.15	11.5	9	0	1.02507e+06	1
TRUE	Low	Master Protein	Q96RK4	Bardet-Biedl syndrome 4 protein OS=Homo sapiens OX=9606 GN=BBS4 PE=1 SV=2	0.857	0.036	23	7	12	7	519	58.2	7.31	10.67	7	0	1.77857e+06	1
TRUE	Low	Master Protein	Q8N3I7	Bardet-Biedl syndrome 5 protein OS=Homo sapiens OX=9606 GN=BBS5 PE=1 SV=1	0.888	0.025	21	5	8	5	341	38.7	5.6	6.48	5	0	5.70844e+06	1
TRUE	Low	Master Protein	Q8IWZ6	Bardet-Biedl syndrome 7 protein OS=Homo sapiens OX=9606 GN=BBS7 PE=1 SV=2	0.556	0.286	10	7	13	7	715	80.3	6.05	22.58	7	0	651404	1
TRUE	High	Master Protein	Q6ZT62	Bargin OS=Homo sapiens OX=9606 GN=BARGIN PE=1 SV=2	0	13.579	29	16	21	2	677	73.6	5.24	32.6	16	1	331561	1
TRUE	Low	Master Protein	P50895	Basal cell adhesion molecule OS=Homo sapiens OX=9606 GN=BCAM PE=1 SV=2	0.821	0.052	20	10	22	10	628	67.4	5.81	31.41	10	0	1.44067e+07	1
TRUE	High	Master Protein	P98160	Basement membrane-specific heparan sulfate proteoglycan core protein OS=Homo sapiens OX=9606 GN=HSPG2 PE=1 SV=4	0	446.191	34	107	210	107	4391	468.5	6.51	674.04	107	0	1.5008e+07	1
TRUE	High	Master Protein	P35613	Basigin OS=Homo sapiens OX=9606 GN=BSG PE=1 SV=2	0	22.583	32	8	39	8	385	42.2	5.66	78.64	8	0	5.02493e+06	1
TRUE	Low	Master Protein	Q13286	Battenin OS=Homo sapiens OX=9606 GN=CLN3 PE=1 SV=1	0.875	0.017	5	3	4	3	438	47.6	6.38	4.48	3	0	118194	1
TRUE	Low	Master Protein	Q96LC9	Bcl-2-modifying factor OS=Homo sapiens OX=9606 GN=BMF PE=1 SV=1	0.834	0	14	1	1	1	184	20.5	5.01	2.46	1	0		1
TRUE	Low	Master Protein	Q5H9F3	BCL-6 corepressor-like protein 1 OS=Homo sapiens OX=9606 GN=BCORL1 PE=1 SV=1	0.295	0.79	18	23	38	23	1711	182.4	7.24	39.15	23	0	5.46908e+06	1
TRUE	Low	Master Protein	Q16620	BDNF/NT-3 growth factors receptor OS=Homo sapiens OX=9606 GN=NTRK2 PE=1 SV=1	0.804	0.061	8	8	13	8	822	91.9	6.47	22.68	8	0	786424	1
TRUE	Low	Master Protein	O76090	Bestrophin-1 OS=Homo sapiens OX=9606 GN=BEST1 PE=1 SV=1	0.665	0.149	17	7	10	6	585	67.6	6.9	18.19	7	0	5.16814e+06	1
TRUE	Low	Master Protein	Q8NFU1	Bestrophin-2 OS=Homo sapiens OX=9606 GN=BEST2 PE=1 SV=1	0.857	0.036	4	3	4	3	509	57.1	5.24	4.47	3	0	66979	1
TRUE	Low	Master Protein	Q8N1M1	Bestrophin-3 OS=Homo sapiens OX=9606 GN=BEST3 PE=1 SV=1	0.126	1.362	16	9	28	8	668	76.1	6.58	53.52	9	1	3.96032e+06	1
TRUE	Low	Master Protein	Q8NFU0	Bestrophin-4 OS=Homo sapiens OX=9606 GN=BEST4 PE=2 SV=1	0.934	0.007	16	5	5	5	473	53.5	6.07	8.05	5	0	50496.9	1
TRUE	Low	Master Protein	Q00973	Beta-1,4 N-acetylgalactosaminyltransferase 1 OS=Homo sapiens OX=9606 GN=B4GALNT1 PE=1 SV=2	0.583	0.238	14	5	7	5	533	58.8	8.69	11.09	5	0	737644	1
TRUE	High	Master Protein	P15291	Beta-1,4-galactosyltransferase 1 OS=Homo sapiens OX=9606 GN=B4GALT1 PE=1 SV=5	0	14.151	27	8	40	8	398	43.9	8.65	91.34	8	0	2.84449e+07	1
TRUE	Medium	Master Protein	Q13884	Beta-1-syntrophin OS=Homo sapiens OX=9606 GN=SNTB1 PE=1 SV=3	0.02	2.706	20	10	13	9	538	58	8.63	20.69	10	0	575680	1
FALSE	Low	Master Protein	P07550	Beta-2 adrenergic receptor OS=Homo sapiens OX=9606 GN=ADRB2 PE=1 SV=3	0.907	0.018	4	2	2	2	413	46.4	7.03	3.94	2	0	52140.3	1
FALSE	High	Master Protein	P61769	Beta-2-microglobulin OS=Homo sapiens OX=9606 GN=B2M PE=1 SV=1	0	13.412	40	4	8	4	119	13.7	6.52	19.1	4	0	672051	1
TRUE	High	Master Protein	Q13425	Beta-2-syntrophin OS=Homo sapiens OX=9606 GN=SNTB2 PE=1 SV=1	0	27.819	42	20	30	19	540	57.9	8.82	53.02	20	1	2.84772e+06	1
TRUE	Low	Master Protein	P13945	Beta-3 adrenergic receptor OS=Homo sapiens OX=9606 GN=ADRB3 PE=1 SV=3	0.848	0	3	1	1	1	408	43.5	9.03	2.1	1	0	445391	1
TRUE	Low	Master Protein	P35612	Beta-adducin OS=Homo sapiens OX=9606 GN=ADD2 PE=1 SV=3	0.662	0.153	24	13	18	12	726	80.8	5.92	24.75	13	0	1.01587e+06	1
TRUE	High	Master Protein	P25098	Beta-adrenergic receptor kinase 1 OS=Homo sapiens OX=9606 GN=GRK2 PE=1 SV=2	0	10.521	31	18	22	14	689	79.5	7.28	33.13	18	3	1.07081e+06	1
TRUE	High	Master Protein	P35626	Beta-adrenergic receptor kinase 2 OS=Homo sapiens OX=9606 GN=GRK3 PE=1 SV=2	0.01	3.152	25	12	17	8	688	79.7	7.62	21.93	12	0	1.39499e+07	1
TRUE	Low	Master Protein	P49407	Beta-arrestin-1 OS=Homo sapiens OX=9606 GN=ARRB1 PE=1 SV=2	0.77	0	23	7	8	6	418	47	6.2	4.97	7	0	174370	1
TRUE	Low	Master Protein	P32121	Beta-arrestin-2 OS=Homo sapiens OX=9606 GN=ARRB2 PE=1 SV=2	0.937	0.002	17	7	11	6	409	46.1	7.69	15.65	7	1	968393	1
TRUE	High	Master Protein	P13929	Beta-enolase OS=Homo sapiens OX=9606 GN=ENO3 PE=1 SV=5	0	58.84	52	18	82	11	434	47	7.71	233.55	18	2	2.03157e+06	1
TRUE	Low	Master Protein	Q86Z14	Beta-klotho OS=Homo sapiens OX=9606 GN=KLB PE=1 SV=1	0.207	1.072	23	21	35	21	1044	119.7	9.22	44.79	21	0	1.8527e+06	1
TRUE	Low	Master Protein	O00462	Beta-mannosidase OS=Homo sapiens OX=9606 GN=MANBA PE=1 SV=3	0.201	1.092	3	3	6	3	879	100.8	5.52	9.02	3	0	464728	1
TRUE	High	Master Protein	Q9HBI1	Beta-parvin OS=Homo sapiens OX=9606 GN=PARVB PE=1 SV=1	0	10.515	29	10	16	7	364	41.7	6.73	19.44	10	0	5.25212e+06	1
TRUE	High	Master Protein	Q16585	Beta-sarcoglycan OS=Homo sapiens OX=9606 GN=SGCB PE=1 SV=1	0	6.922	26	6	6	6	318	34.8	8.62	7.33	6	0	238894	1
TRUE	Low	Master Protein	P56817	Beta-secretase 1 OS=Homo sapiens OX=9606 GN=BACE1 PE=1 SV=3	0.425	0.483	15	9	18	9	501	55.7	5.52	28.71	9	0	6.80979e+06	1
TRUE	Low	Master Protein	Q9Y5Z0	Beta-secretase 2 OS=Homo sapiens OX=9606 GN=BACE2 PE=1 SV=1	0.933	0.008	8	4	7	4	518	56.1	5.15	5.99	4	0	733376	1
FALSE	Low	Master Protein	Q9NZS9	Bifunctional apoptosis regulator OS=Homo sapiens OX=9606 GN=BFAR PE=1 SV=1	0.923	0.016	11	5	6	5	450	52.7	6.54	10.67	5	0	211593	1
TRUE	High	Master Protein	Q6NYC1	Bifunctional arginine demethylase and lysyl-hydroxylase JMJD6 OS=Homo sapiens OX=9606 GN=JMJD6 PE=1 SV=1	0	9.603	14	4	4	4	403	46.4	8.69	11.95	4	0	809026	1
TRUE	High	Master Protein	P07814	Bifunctional glutamate/proline--tRNA ligase OS=Homo sapiens OX=9606 GN=EPRS1 PE=1 SV=5	0	181.269	49	64	122	64	1512	170.5	7.33	314.19	64	0	1.08592e+07	1
TRUE	High	Master Protein	P31939	Bifunctional purine biosynthesis protein ATIC OS=Homo sapiens OX=9606 GN=ATIC PE=1 SV=3	0	174.776	67	30	67	30	592	64.6	6.71	254.83	30	0	5.31129e+06	1
TRUE	High	Master Protein	P21810	Biglycan OS=Homo sapiens OX=9606 GN=BGN PE=1 SV=2	0	91.576	57	19	87	19	368	41.6	7.52	229.07	19	0	1.05646e+07	1
FALSE	Low	Master Protein	Q9Y2P5	Bile acyl-CoA synthetase OS=Homo sapiens OX=9606 GN=SLC27A5 PE=1 SV=1	0.366	0.601	11	8	12	8	690	75.3	7.66	19.74	8	0	3.48399e+06	1
TRUE	Low	Master Protein	O95342	Bile salt export pump OS=Homo sapiens OX=9606 GN=ABCB11 PE=1 SV=2	0.452	0.428	13	13	16	13	1321	146.3	6.57	17.36	13	0	2.09698e+06	1
TRUE	Low	Master Protein	P19835	Bile salt-activated lipase OS=Homo sapiens OX=9606 GN=CEL PE=1 SV=3	0.904	0.018	5	4	4	4	753	79.3	5.34	8.5	4	0	326691	1
TRUE	Low	Master Protein	Q9Y6X5	Bis(5'-adenosyl)-triphosphatase ENPP4 OS=Homo sapiens OX=9606 GN=ENPP4 PE=1 SV=3	0.696	0.125	10	6	9	5	453	51.6	6.15	9.32	6	1	356029	1
FALSE	Low	Master Protein	P49789	Bis(5'-adenosyl)-triphosphatase OS=Homo sapiens OX=9606 GN=FHIT PE=1 SV=3	0.843	0	11	1	2	1	147	16.8	7.08	0	1	0	370230	1
TRUE	Low	Master Protein	P18577	Blood group Rh(CE) polypeptide OS=Homo sapiens OX=9606 GN=RHCE PE=1 SV=2	0.892	0.023	5	1	3	1	417	45.5	9.36	5.06	1	0	212078	1
TRUE	Low	Master Protein	Q02161	Blood group Rh(D) polypeptide OS=Homo sapiens OX=9606 GN=RHD PE=1 SV=3	0.905	0	5	1	1	1	417	45.2	8.5	0	1	0		1
TRUE	Low	Master Protein	Q8NE79	Blood vessel epicardial substance OS=Homo sapiens OX=9606 GN=BVES PE=1 SV=1	0.886	0.026	11	3	6	3	360	41.4	7.9	14.54	3	0	273007	1
TRUE	Low	Master Protein	P32247	Bombesin receptor subtype-3 OS=Homo sapiens OX=9606 GN=BRS3 PE=1 SV=1	0.83	0	7	1	1	1	399	44.4	8.72	0	1	0		1
TRUE	Low	Master Protein	Q6UWU4	Bombesin receptor-activated protein C6orf89 OS=Homo sapiens OX=9606 GN=C6orf89 PE=1 SV=1	0.926	0.015	7	2	4	2	347	39.8	6.83	1.77	2	0	117881	1
TRUE	Low	Master Protein	Q10589	Bone marrow stromal antigen 2 OS=Homo sapiens OX=9606 GN=BST2 PE=1 SV=1	0.91	0	23	3	3	3	180	19.8	5.6	0	3	0	151181	1
TRUE	Low	Master Protein	P12643	Bone morphogenetic protein 2 OS=Homo sapiens OX=9606 GN=BMP2 PE=1 SV=1	0.835	0.046	11	3	7	3	396	44.7	8.95	6.58	3	0	578670	1
TRUE	Low	Master Protein	P36894	Bone morphogenetic protein receptor type-1A OS=Homo sapiens OX=9606 GN=BMPR1A PE=1 SV=2	0.926	0.015	22	11	12	8	532	60.2	7.58	10.16	11	3	4.1068e+06	1
TRUE	Low	Master Protein	O00238	Bone morphogenetic protein receptor type-1B OS=Homo sapiens OX=9606 GN=BMPR1B PE=1 SV=1	0.738	0.095	24	10	11	7	502	56.9	7.66	18.94	10	0	2.60048e+06	1
TRUE	Low	Master Protein	Q13873	Bone morphogenetic protein receptor type-2 OS=Homo sapiens OX=9606 GN=BMPR2 PE=1 SV=2	0.67	0.147	16	13	20	13	1038	115.1	6.2	25.39	13	0	5.37536e+06	1
TRUE	Low	Master Protein	P80723	Brain acid soluble protein 1 OS=Homo sapiens OX=9606 GN=BASP1 PE=1 SV=2	0.608	0.217	40	6	9	6	227	22.7	4.63	19.9	6	0	1.28606e+06	1
FALSE	Low	Master Protein	O95258	Brain mitochondrial carrier protein 1 OS=Homo sapiens OX=9606 GN=SLC25A14 PE=2 SV=1	0.912	0	3	1	1	1	325	36.2	9.64	1.62	1	0	129565	1
TRUE	Low	Master Protein	Q9UQB8	Brain-specific angiogenesis inhibitor 1-associated protein 2 OS=Homo sapiens OX=9606 GN=BAIAP2 PE=1 SV=1	0.21	1.06	22	9	13	9	552	60.8	8.9	16.2	9	0	2.14298e+06	1
TRUE	High	Master Protein	Q9UHR4	Brain-specific angiogenesis inhibitor 1-associated protein 2-like protein 1 OS=Homo sapiens OX=9606 GN=BAIAP2L1 PE=1 SV=2	0	8.111	41	20	31	20	511	56.8	8.68	44.18	20	0	6.38539e+06	1
TRUE	Low	Master Protein	Q6UXY1	Brain-specific angiogenesis inhibitor 1-associated protein 2-like protein 2 OS=Homo sapiens OX=9606 GN=BAIAP2L2 PE=1 SV=1	0.664	0.15	28	13	20	13	529	59	9.51	30.99	13	0	2.22858e+06	1
TRUE	Medium	Master Protein	P11274	Breakpoint cluster region protein OS=Homo sapiens OX=9606 GN=BCR PE=1 SV=2	0.032	2.354	15	19	20	19	1271	142.7	7.03	22.43	19	0	3.00565e+06	1
TRUE	Low	Master Protein	P38398	Breast cancer type 1 susceptibility protein OS=Homo sapiens OX=9606 GN=BRCA1 PE=1 SV=2	0.525	0.325	22	35	54	35	1863	207.6	5.41	52.5	35	0	5.60707e+06	1
TRUE	Low	Master Protein	Q9UBW5	Bridging integrator 2 OS=Homo sapiens OX=9606 GN=BIN2 PE=1 SV=3	0.378	0.57	19	12	15	11	565	61.8	5.15	21.21	12	1	1.09436e+06	1
TRUE	Low	Master Protein	Q9UNQ0	Broad substrate specificity ATP-binding cassette transporter ABCG2 OS=Homo sapiens OX=9606 GN=ABCG2 PE=1 SV=3	0.819	0.053	5	5	6	5	655	72.3	8.69	8.99	5	0	387580	1
TRUE	Low	Master Protein	Q2TAL6	Brorin OS=Homo sapiens OX=9606 GN=VWC2 PE=1 SV=1	0.893	0.017	11	3	3	3	325	35.3	5.38	5.7	3	0	141004	1
TRUE	Low	Master Protein	Q9BWV1	Brother of CDO OS=Homo sapiens OX=9606 GN=BOC PE=1 SV=1	0.8	0	6	6	12	6	1114	121	7.01	17.94	6	0	1.97487e+06	1
TRUE	Low	Master Protein	A6NE02	BTB/POZ domain-containing protein 17 OS=Homo sapiens OX=9606 GN=BTBD17 PE=3 SV=1	0.848	0	7	3	3	3	478	52.4	8.78	4.5	3	0	48972.5	1
FALSE	High	Master Protein	Q96CX2	BTB/POZ domain-containing protein KCTD12 OS=Homo sapiens OX=9606 GN=KCTD12 PE=1 SV=1	0	29.12	25	7	17	6	325	35.7	5.64	59.87	7	0	1.01644e+06	1
TRUE	Medium	Master Protein	Q68DU8	BTB/POZ domain-containing protein KCTD16 OS=Homo sapiens OX=9606 GN=KCTD16 PE=1 SV=1	0.032	2.368	32	10	14	9	428	49.1	8.09	20.6	10	1	1.0698e+06	1
TRUE	Low	Master Protein	Q9Y597	BTB/POZ domain-containing protein KCTD3 OS=Homo sapiens OX=9606 GN=KCTD3 PE=1 SV=2	0.801	0.062	12	11	16	11	815	88.9	7.03	20.72	11	0	1.11652e+06	1
TRUE	Low	Master Protein	Q96MP8	BTB/POZ domain-containing protein KCTD7 OS=Homo sapiens OX=9606 GN=KCTD7 PE=1 SV=1	0.769	0	11	2	2	2	289	33.1	5.91	2.16	2	0	425593	1
TRUE	Low	Master Protein	Q6ZWB6	BTB/POZ domain-containing protein KCTD8 OS=Homo sapiens OX=9606 GN=KCTD8 PE=1 SV=1	0.759	0.084	11	4	4	4	473	52.4	8.37	8.4	4	0	396971	1
TRUE	Low	Master Protein	Q13410	Butyrophilin subfamily 1 member A1 OS=Homo sapiens OX=9606 GN=BTN1A1 PE=1 SV=3	0.74	0.095	22	9	11	9	526	58.9	5.54	10.22	9	0	1.92594e+06	1
TRUE	Low	Master Protein	Q7KYR7	Butyrophilin subfamily 2 member A1 OS=Homo sapiens OX=9606 GN=BTN2A1 PE=1 SV=3	0.71	0.116	12	8	10	8	527	59.6	6.48	14.4	8	0	362862	1
FALSE	Low	Master Protein	Q8WVV5	Butyrophilin subfamily 2 member A2 OS=Homo sapiens OX=9606 GN=BTN2A2 PE=1 SV=2	0.782	0	8	3	4	3	523	59	6.01	3.82	3	0	226082	1
TRUE	Low	Master Protein	O00481	Butyrophilin subfamily 3 member A1 OS=Homo sapiens OX=9606 GN=BTN3A1 PE=1 SV=3	0.765	0.079	6	4	9	3	513	57.6	8.03	9.25	4	0	1.06575e+06	1
TRUE	Low	Master Protein	P78410	Butyrophilin subfamily 3 member A2 OS=Homo sapiens OX=9606 GN=BTN3A2 PE=1 SV=2	0.681	0.138	11	3	4	2	334	36.4	5.33	6.27	3	0	228507	1
TRUE	Low	Master Protein	O00478	Butyrophilin subfamily 3 member A3 OS=Homo sapiens OX=9606 GN=BTN3A3 PE=1 SV=1	0.738	0.095	9	6	6	5	584	65	5.53	1.61	6	1	241267	1
TRUE	Low	Master Protein	A8MVZ5	Butyrophilin-like protein 10 OS=Homo sapiens OX=9606 GN=BTNL10 PE=5 SV=2	0.805	0.061	36	9	11	9	291	32.6	8.34	12.63	9	0	459259	1
TRUE	Low	Master Protein	Q9UIR0	Butyrophilin-like protein 2 OS=Homo sapiens OX=9606 GN=BTNL2 PE=2 SV=1	0.816	0.054	19	6	6	6	455	50.4	5.07	8.97	6	0	594601	1
FALSE	Low	Master Protein	Q6UXE8	Butyrophilin-like protein 3 OS=Homo sapiens OX=9606 GN=BTNL3 PE=1 SV=2	0.921	0	6	4	4	2	466	52.2	6.24	4.49	4	0	141956	1
TRUE	Low	Master Protein	Q6UX41	Butyrophilin-like protein 8 OS=Homo sapiens OX=9606 GN=BTNL8 PE=1 SV=1	0.919	0	15	7	11	5	500	56.7	8.12	12.13	7	2	382431	1
FALSE	Low	Master Protein	Q6UXG8	Butyrophilin-like protein 9 OS=Homo sapiens OX=9606 GN=BTNL9 PE=1 SV=1	0.288	0.816	13	5	6	5	535	59.7	6.44	8.37	5	0	4.74591e+06	1
TRUE	Low	Master Protein	P46092	C-C chemokine receptor type 10 OS=Homo sapiens OX=9606 GN=CCR10 PE=1 SV=3	0.864	0	14	5	11	5	362	38.4	9.76	6.46	5	0	1.59807e+06	1
FALSE	Low	Master Protein	P41597	C-C chemokine receptor type 2 OS=Homo sapiens OX=9606 GN=CCR2 PE=1 SV=1	0.758	0	3	1	2	1	374	41.9	9.03	3.44	1	0	1823.05	1
FALSE	Low	Master Protein	P51681	C-C chemokine receptor type 5 OS=Homo sapiens OX=9606 GN=CCR5 PE=1 SV=1	0.915	0	3	1	1	1	352	40.5	9	1.71	1	0	94162.2	1
TRUE	Low	Master Protein	P51684	C-C chemokine receptor type 6 OS=Homo sapiens OX=9606 GN=CCR6 PE=1 SV=2	0.9	0.019	8	3	3	3	374	42.5	9.01	0	3	0	2.10992e+06	1
FALSE	Low	Master Protein	P32248	C-C chemokine receptor type 7 OS=Homo sapiens OX=9606 GN=CCR7 PE=1 SV=2	0.86	0	2	1	1	1	378	42.8	8.48	0	1	0	78882.1	1
TRUE	Low	Master Protein	P51685	C-C chemokine receptor type 8 OS=Homo sapiens OX=9606 GN=CCR8 PE=1 SV=1	0.936	0	9	2	2	2	355	40.8	8.32	0	2	0	559512	1
FALSE	Low	Master Protein	P51686	C-C chemokine receptor type 9 OS=Homo sapiens OX=9606 GN=CCR9 PE=1 SV=2	0.78	0	2	1	1	1	369	42	8.19	0	1	0	3279.58	1
FALSE	Low	Master Protein	O00421	C-C chemokine receptor-like 2 OS=Homo sapiens OX=9606 GN=CCRL2 PE=1 SV=2	0.776	0	2	1	1	1	344	39.5	7.77	0	1	0		1
TRUE	Low	Master Protein	Q9UQF2	C-Jun-amino-terminal kinase-interacting protein 1 OS=Homo sapiens OX=9606 GN=MAPK8IP1 PE=1 SV=1	0.878	0.03	10	7	8	7	711	77.5	4.98	11.25	7	0	434640	1
TRUE	Low	Master Protein	Q8NC01	C-type lectin domain family 1 member A OS=Homo sapiens OX=9606 GN=CLEC1A PE=1 SV=2	0.923	0.016	3	1	4	1	280	31.9	6.34	5.84	1	0	156885	1
TRUE	Low	Master Protein	Q9P126	C-type lectin domain family 1 member B OS=Homo sapiens OX=9606 GN=CLEC1B PE=1 SV=2	0.567	0.27	21	5	6	5	229	26.6	8.5	7.36	5	0	4.33445e+06	1
FALSE	Low	Master Protein	Q8IUN9	C-type lectin domain family 10 member A OS=Homo sapiens OX=9606 GN=CLEC10A PE=1 SV=1	0.909	0.017	6	2	2	2	316	35.4	6.05	3.81	2	0	124192	1
TRUE	Low	Master Protein	Q5QGZ9	C-type lectin domain family 12 member A OS=Homo sapiens OX=9606 GN=CLEC12A PE=1 SV=3	0.886	0.027	33	7	13	7	265	30.7	8.6	21.78	7	0	4.90139e+06	1
TRUE	Low	Master Protein	Q2HXU8	C-type lectin domain family 12 member B OS=Homo sapiens OX=9606 GN=CLEC12B PE=1 SV=1	0.92	0.017	17	5	6	5	276	31.6	5.69	9.06	5	0	114404	1
TRUE	Low	Master Protein	Q86T13	C-type lectin domain family 14 member A OS=Homo sapiens OX=9606 GN=CLEC14A PE=1 SV=1	0.896	0	14	6	7	6	490	51.6	6.35	5.47	6	0	754242	1
TRUE	Low	Master Protein	Q92478	C-type lectin domain family 2 member B OS=Homo sapiens OX=9606 GN=CLEC2B PE=1 SV=2	0.933	0	11	2	2	2	149	17.3	8.75	4.88	2	0	269553	1
FALSE	Low	Master Protein	Q9UHP7	C-type lectin domain family 2 member D OS=Homo sapiens OX=9606 GN=CLEC2D PE=1 SV=1	0.862	0	13	2	2	2	191	21.8	6.84	2.62	2	0	33311.2	1
TRUE	Low	Master Protein	Q9UMR7	C-type lectin domain family 4 member A OS=Homo sapiens OX=9606 GN=CLEC4A PE=1 SV=1	0.35	0.641	27	6	14	6	237	27.5	6.77	25.28	6	0	412946	1
TRUE	Low	Master Protein	Q8WTT0	C-type lectin domain family 4 member C OS=Homo sapiens OX=9606 GN=CLEC4C PE=1 SV=1	0.728	0.102	15	3	6	3	213	25	7.03	10.49	3	0	202262	1
FALSE	Low	Master Protein	Q8WXI8	C-type lectin domain family 4 member D OS=Homo sapiens OX=9606 GN=CLEC4D PE=1 SV=2	0.885	0.017	4	1	1	1	215	24.7	7.99	0	1	0		1
TRUE	Low	Master Protein	Q9ULY5	C-type lectin domain family 4 member E OS=Homo sapiens OX=9606 GN=CLEC4E PE=1 SV=1	0.771	0	27	4	4	4	219	25.1	5.2	0	4	0	179688	1
TRUE	Low	Master Protein	Q6UXB4	C-type lectin domain family 4 member G OS=Homo sapiens OX=9606 GN=CLEC4G PE=1 SV=1	0.752	0	9	2	3	2	293	32.5	6.61	4.83	2	0	501229	1
TRUE	Low	Master Protein	Q9UJ71	C-type lectin domain family 4 member K OS=Homo sapiens OX=9606 GN=CD207 PE=1 SV=2	0.909	0.017	40	13	15	13	328	36.7	8.25	22.95	13	0	1.77654e+06	1
TRUE	Low	Master Protein	Q9H2X3	C-type lectin domain family 4 member M OS=Homo sapiens OX=9606 GN=CLEC4M PE=1 SV=1	0.807	0	28	4	4	3	399	45.3	5.16	4.36	4	0	76383	1
TRUE	Low	Master Protein	Q9NY25	C-type lectin domain family 5 member A OS=Homo sapiens OX=9606 GN=CLEC5A PE=1 SV=1	0.85	0	7	1	1	1	188	21.5	8.81	2.1	1	0	10243.9	1
TRUE	Low	Master Protein	Q6EIG7	C-type lectin domain family 6 member A OS=Homo sapiens OX=9606 GN=CLEC6A PE=1 SV=1	0.795	0	4	1	2	1	209	24	6.27	0	1	0	5653.74	1
TRUE	Low	Master Protein	Q9BXN2	C-type lectin domain family 7 member A OS=Homo sapiens OX=9606 GN=CLEC7A PE=1 SV=1	0.729	0.102	22	4	6	4	247	27.6	5.36	4.8	4	0	520272	1
FALSE	Low	Master Protein	Q8IZS7	C-type lectin-like domain family 1 OS=Homo sapiens OX=9606 GN=CLECL1 PE=2 SV=1	0.792	0	8	1	1	1	167	19.1	9.35	2.21	1	0	101961	1
TRUE	Low	Master Protein	P25024	C-X-C chemokine receptor type 1 OS=Homo sapiens OX=9606 GN=CXCR1 PE=1 SV=2	0.84	0.045	9	2	3	1	350	39.8	8.69	4.61	2	0		1
TRUE	Low	Master Protein	P25025	C-X-C chemokine receptor type 2 OS=Homo sapiens OX=9606 GN=CXCR2 PE=1 SV=2	0.795	0	9	2	3	1	360	40.7	8.37	4.61	2	1	647526	1
FALSE	Low	Master Protein	P61073	C-X-C chemokine receptor type 4 OS=Homo sapiens OX=9606 GN=CXCR4 PE=1 SV=1	0.893	0.017	7	1	1	1	352	39.7	8.21	0	1	0		1
TRUE	Low	Master Protein	P32302	C-X-C chemokine receptor type 5 OS=Homo sapiens OX=9606 GN=CXCR5 PE=1 SV=1	0.788	0	3	1	1	1	372	41.9	8.16	0	1	0		1
FALSE	Low	Master Protein	P02778	C-X-C motif chemokine 10 OS=Homo sapiens OX=9606 GN=CXCL10 PE=1 SV=2	0.878	0.03	15	2	2	2	98	10.9	9.86	4.12	2	0	309451	1
FALSE	Low	Master Protein	Q9H2A7	C-X-C motif chemokine 16 OS=Homo sapiens OX=9606 GN=CXCL16 PE=2 SV=4	0.931	0.01	10	2	3	2	254	27.6	8.78	2.28	2	0	135230	1
TRUE	Low	Master Protein	Q07325	C-X-C motif chemokine 9 OS=Homo sapiens OX=9606 GN=CXCL9 PE=1 SV=1	0.783	0	35	4	9	4	125	14	10.37	11.53	4	0	248779	1
TRUE	Low	Master Protein	Q86YS7	C2 domain-containing protein 5 OS=Homo sapiens OX=9606 GN=C2CD5 PE=1 SV=1	0.467	0.404	21	18	20	18	1000	110.4	5.69	29.66	18	0	2.16491e+06	1
TRUE	Low	Master Protein	Q8IZJ3	C3 and PZP-like alpha-2-macroglobulin domain-containing protein 8 OS=Homo sapiens OX=9606 GN=CPAMD8 PE=1 SV=2	0.447	0.437	11	15	25	15	1885	206.6	6.42	22.65	15	0	1.39988e+06	1
TRUE	Low	Master Protein	Q16581	C3a anaphylatoxin chemotactic receptor OS=Homo sapiens OX=9606 GN=C3AR1 PE=1 SV=2	0.911	0	8	2	2	2	482	53.8	6.67	2.21	2	0	11051.6	1
TRUE	High	Master Protein	P04003	C4b-binding protein alpha chain OS=Homo sapiens OX=9606 GN=C4BPA PE=1 SV=2	0	60.367	29	15	31	15	597	67	7.3	108.26	15	0	3.19866e+06	1
TRUE	Low	Master Protein	P20851	C4b-binding protein beta chain OS=Homo sapiens OX=9606 GN=C4BPB PE=1 SV=1	0.879	0	4	1	1	1	252	28.3	5.14	1.79	1	0	283275	1
TRUE	Low	Master Protein	P21730	C5a anaphylatoxin chemotactic receptor 1 OS=Homo sapiens OX=9606 GN=C5AR1 PE=1 SV=2	0.788	0	7	2	3	2	350	39.3	9.01	6.92	2	0	174528	1
TRUE	Low	Master Protein	Q9P296	C5a anaphylatoxin chemotactic receptor 2 OS=Homo sapiens OX=9606 GN=C5AR2 PE=1 SV=1	0.908	0	11	4	6	4	337	36.1	7.87	4.63	4	0	398639	1
TRUE	Low	Master Protein	Q9Y256	CAAX prenyl protease 2 OS=Homo sapiens OX=9606 GN=RCE1 PE=1 SV=1	0.917	0	5	1	1	1	329	35.8	7.97	0	1	0	694462	1
TRUE	Low	Master Protein	Q9NYQ6	Cadherin EGF LAG seven-pass G-type receptor 1 OS=Homo sapiens OX=9606 GN=CELSR1 PE=1 SV=1	0.351	0.644	11	30	40	30	3014	329.3	5.92	47.38	30	0	4.38771e+06	1
TRUE	Low	Master Protein	Q9HCU4	Cadherin EGF LAG seven-pass G-type receptor 2 OS=Homo sapiens OX=9606 GN=CELSR2 PE=1 SV=1	0.244	0.946	11	23	27	23	2923	317.3	5.31	31.74	23	0	1.35741e+06	1
TRUE	Low	Master Protein	Q9NYQ7	Cadherin EGF LAG seven-pass G-type receptor 3 OS=Homo sapiens OX=9606 GN=CELSR3 PE=1 SV=2	0.309	0.759	14	36	48	36	3312	358	6.68	55.34	36	0	2.69231e+06	1
TRUE	High	Master Protein	P12830	Cadherin-1 OS=Homo sapiens OX=9606 GN=CDH1 PE=1 SV=3	0	45.295	19	12	24	12	882	97.4	4.73	72.89	12	0	1.14947e+07	1
TRUE	Low	Master Protein	Q9Y6N8	Cadherin-10 OS=Homo sapiens OX=9606 GN=CDH10 PE=1 SV=2	0.932	0.01	5	4	5	3	788	88.4	4.98	3.53	4	0	510860	1
TRUE	Low	Master Protein	P55287	Cadherin-11 OS=Homo sapiens OX=9606 GN=CDH11 PE=1 SV=2	0.188	1.125	12	8	13	8	796	87.9	4.91	11.39	8	0	772377	1
TRUE	Low	Master Protein	P55289	Cadherin-12 OS=Homo sapiens OX=9606 GN=CDH12 PE=2 SV=2	0.619	0.204	13	7	10	7	794	88.3	4.81	13.46	7	0	119196	1
TRUE	High	Master Protein	P55290	Cadherin-13 OS=Homo sapiens OX=9606 GN=CDH13 PE=1 SV=1	0	9.794	13	10	17	10	713	78.2	4.98	29.28	10	0	2.74812e+06	1
TRUE	Low	Master Protein	P55291	Cadherin-15 OS=Homo sapiens OX=9606 GN=CDH15 PE=1 SV=1	0.812	0.056	10	5	5	5	814	88.9	4.98	3.57	5	0	138448	1
FALSE	Low	Master Protein	O75309	Cadherin-16 OS=Homo sapiens OX=9606 GN=CDH16 PE=2 SV=1	0.841	0.042	1	1	2	1	829	89.9	4.96	1.78	1	0	179316	1
TRUE	High	Master Protein	Q12864	Cadherin-17 OS=Homo sapiens OX=9606 GN=CDH17 PE=1 SV=3	0	131.611	38	27	61	27	832	92.2	5.14	217.97	27	0	5.08613e+06	1
TRUE	Low	Master Protein	Q13634	Cadherin-18 OS=Homo sapiens OX=9606 GN=CDH18 PE=2 SV=1	0.578	0.247	14	6	7	6	790	88	5.14	12.37	6	0	891464	1
TRUE	Low	Master Protein	Q9H159	Cadherin-19 OS=Homo sapiens OX=9606 GN=CDH19 PE=2 SV=1	0.703	0.12	10	7	12	7	772	86.9	4.73	11.03	7	0	300638	1
TRUE	Low	Master Protein	P19022	Cadherin-2 OS=Homo sapiens OX=9606 GN=CDH2 PE=1 SV=4	0.142	1.286	9	7	7	6	906	99.7	4.81	9.05	7	0	556714	1
TRUE	Low	Master Protein	Q9HBT6	Cadherin-20 OS=Homo sapiens OX=9606 GN=CDH20 PE=2 SV=2	0.655	0.164	11	8	12	7	801	88.9	4.7	18.03	8	0	234279	1
TRUE	Low	Master Protein	Q9UJ99	Cadherin-22 OS=Homo sapiens OX=9606 GN=CDH22 PE=2 SV=2	0.304	0.771	13	8	9	8	828	89	4.81	15.14	8	0	675257	1
TRUE	Low	Master Protein	Q9H251	Cadherin-23 OS=Homo sapiens OX=9606 GN=CDH23 PE=1 SV=2	0.347	0.673	14	36	66	36	3354	369.3	4.67	98.4	36	0	6.68359e+06	1
TRUE	Low	Master Protein	Q86UP0	Cadherin-24 OS=Homo sapiens OX=9606 GN=CDH24 PE=1 SV=1	0.747	0.092	10	4	7	4	819	87.7	4.79	7.67	4	0	363153	1
TRUE	Low	Master Protein	P22223	Cadherin-3 OS=Homo sapiens OX=9606 GN=CDH3 PE=1 SV=2	0.919	0.017	5	3	14	3	829	91.4	4.75	12.75	3	0	2.5134e+07	1
TRUE	Low	Master Protein	P55283	Cadherin-4 OS=Homo sapiens OX=9606 GN=CDH4 PE=2 SV=2	0.841	0.042	12	7	8	7	916	100.2	4.82	7.31	7	0	492302	1
TRUE	Low	Master Protein	P33151	Cadherin-5 OS=Homo sapiens OX=9606 GN=CDH5 PE=1 SV=5	0.927	0.014	10	5	8	5	784	87.5	5.43	11.42	5	0	328398	1
TRUE	Low	Master Protein	P55285	Cadherin-6 OS=Homo sapiens OX=9606 GN=CDH6 PE=1 SV=1	0.927	0.014	12	9	11	8	790	88.3	4.93	15.43	9	1	691504	1
TRUE	Low	Master Protein	Q9ULB5	Cadherin-7 OS=Homo sapiens OX=9606 GN=CDH7 PE=2 SV=2	0.777	0.074	15	9	13	8	785	87	4.81	10.24	9	1	3.57223e+06	1
TRUE	Low	Master Protein	P55286	Cadherin-8 OS=Homo sapiens OX=9606 GN=CDH8 PE=2 SV=2	0.746	0.091	5	6	14	6	799	88.2	4.7	12.12	6	0	5.4422e+06	1
TRUE	Low	Master Protein	Q9ULB4	Cadherin-9 OS=Homo sapiens OX=9606 GN=CDH9 PE=2 SV=2	0.693	0.127	11	8	11	7	789	88.6	4.91	6.19	8	0	932131	1
FALSE	Low	Master Protein	Q8IXH8	Cadherin-like protein 26 OS=Homo sapiens OX=9606 GN=CDH26 PE=1 SV=4	0.729	0.102	8	5	9	5	832	92.4	4.91	8.66	5	0	1.1038e+06	1
TRUE	Low	Master Protein	Q96JP9	Cadherin-related family member 1 OS=Homo sapiens OX=9606 GN=CDHR1 PE=1 SV=2	0.537	0.306	13	10	13	10	859	93.5	5.54	17.41	10	0	551018	1
TRUE	Low	Master Protein	Q9BYE9	Cadherin-related family member 2 OS=Homo sapiens OX=9606 GN=CDHR2 PE=1 SV=2	0.828	0.049	6	5	9	5	1310	141.5	4.5	5.87	5	0	559152	1
TRUE	Low	Master Protein	Q6ZTQ4	Cadherin-related family member 3 OS=Homo sapiens OX=9606 GN=CDHR3 PE=1 SV=1	0.403	0.513	22	17	30	17	885	97.9	5.41	55.85	17	0	2.91472e+06	1
TRUE	Low	Master Protein	A6H8M9	Cadherin-related family member 4 OS=Homo sapiens OX=9606 GN=CDHR4 PE=2 SV=1	0.895	0.022	12	5	6	5	788	85.8	5.44	5.89	5	0	108168	1
TRUE	Low	Master Protein	Q9HBB8	Cadherin-related family member 5 OS=Homo sapiens OX=9606 GN=CDHR5 PE=1 SV=3	0.482	0.381	14	7	12	7	845	88.2	4.93	16.47	7	0	2.0998e+06	1
TRUE	High	Master Protein	Q99653	Calcineurin B homologous protein 1 OS=Homo sapiens OX=9606 GN=CHP1 PE=1 SV=3	0.004	4.236	26	4	10	4	195	22.4	5.1	16.31	4	0	342368	1
TRUE	Low	Master Protein	O43745	Calcineurin B homologous protein 2 OS=Homo sapiens OX=9606 GN=CHP2 PE=1 SV=3	0.652	0.169	24	5	9	5	196	22.4	6.32	8.79	5	0	627162	1
FALSE	Low	Master Protein	Q96BS2	Calcineurin B homologous protein 3 OS=Homo sapiens OX=9606 GN=TESC PE=1 SV=3	0.869	0.033	14	3	3	3	214	24.7	4.93	2.66	3	0	610986	1
TRUE	Low	Master Protein	P63098	Calcineurin subunit B type 1 OS=Homo sapiens OX=9606 GN=PPP3R1 PE=1 SV=2	0.793	0	21	3	3	3	170	19.3	4.81	1.67	3	0	171666	1
TRUE	Low	Master Protein	Q16602	Calcitonin gene-related peptide type 1 receptor OS=Homo sapiens OX=9606 GN=CALCRL PE=1 SV=2	0.833	0.048	14	4	4	4	461	52.9	6.74	8.65	4	0	311713	1
TRUE	Low	Master Protein	P30988	Calcitonin receptor OS=Homo sapiens OX=9606 GN=CALCR PE=1 SV=3	0.933	0.009	12	7	9	7	474	55.3	8.29	3.95	7	0	1.18061e+06	1
TRUE	Low	Master Protein	O75838	Calcium and integrin-binding family member 2 OS=Homo sapiens OX=9606 GN=CIB2 PE=1 SV=1	0.757	0	13	1	1	1	187	21.6	4.61	0	1	0	53792.4	1
TRUE	High	Master Protein	Q99828	Calcium and integrin-binding protein 1 OS=Homo sapiens OX=9606 GN=CIB1 PE=1 SV=4	0.001	5.573	43	6	21	6	191	21.7	4.78	25.95	6	0	2.29319e+07	1
TRUE	Low	Master Protein	Q8IU99	Calcium homeostasis modulator protein 1 OS=Homo sapiens OX=9606 GN=CALHM1 PE=1 SV=2	0.808	0.058	8	4	16	4	346	38.2	8.18	11.74	4	0	2.84198e+07	1
FALSE	Low	Master Protein	Q9HA72	Calcium homeostasis modulator protein 2 OS=Homo sapiens OX=9606 GN=CALHM2 PE=1 SV=1	0.933	0.009	9	2	2	2	323	36.2	7.69	5.54	2	0	128013	1
TRUE	Low	Master Protein	Q86XJ0	Calcium homeostasis modulator protein 3 OS=Homo sapiens OX=9606 GN=CALHM3 PE=1 SV=2	0.636	0.187	24	6	8	6	344	38.5	8.62	10.81	6	0	256899	1
TRUE	Low	Master Protein	Q5JW98	Calcium homeostasis modulator protein 4 OS=Homo sapiens OX=9606 GN=CALHM4 PE=1 SV=1	0.693	0.128	9	2	2	2	314	35	6.87	4.32	2	0	27946.5	1
TRUE	Low	Master Protein	Q8N5C1	Calcium homeostasis modulator protein 5 OS=Homo sapiens OX=9606 GN=CALHM5 PE=2 SV=1	0.75	0.089	7	2	21	2	309	35.1	8.13	35.92	2	0	6.87206e+06	1
TRUE	Low	Master Protein	Q5R3K3	Calcium homeostasis modulator protein 6 OS=Homo sapiens OX=9606 GN=CALHM6 PE=1 SV=1	0.822	0	9	2	2	2	315	34.4	8.56	4.15	2	0	56264.5	1
TRUE	Low	Master Protein	Q9P1W3	Calcium permeable stress-gated cation channel 1 OS=Homo sapiens OX=9606 GN=TMEM63C PE=2 SV=1	0.655	0.165	11	9	11	9	806	93.3	7.03	14.89	9	0	425630	1
TRUE	Low	Master Protein	Q96D31	Calcium release-activated calcium channel protein 1 OS=Homo sapiens OX=9606 GN=ORAI1 PE=1 SV=2	0.834	0.047	8	2	3	2	301	32.6	8.32	5.56	2	0	182761	1
TRUE	Low	Master Protein	A8K7I4	Calcium-activated chloride channel regulator 1 OS=Homo sapiens OX=9606 GN=CLCA1 PE=1 SV=3	0.637	0.184	14	9	11	9	914	100.2	6.37	21.52	9	0	816167	1
TRUE	Low	Master Protein	Q9UQC9	Calcium-activated chloride channel regulator 2 OS=Homo sapiens OX=9606 GN=CLCA2 PE=1 SV=2	0.57	0.264	6	5	5	5	943	103.9	7.02	6.53	5	0	352228	1
TRUE	Low	Master Protein	Q14CN2	Calcium-activated chloride channel regulator 4 OS=Homo sapiens OX=9606 GN=CLCA4 PE=1 SV=2	0.84	0.045	18	14	18	14	919	101.2	5.47	16.19	14	0	1.50847e+06	1
TRUE	Low	Master Protein	Q9Y6N3	Calcium-activated chloride channel regulator family member 3 OS=Homo sapiens OX=9606 GN=CLCA3P PE=1 SV=1	0.801	0	20	4	4	4	262	30	8.21	5.88	4	0	2.17543e+07	1
TRUE	Low	Master Protein	Q12791	Calcium-activated potassium channel subunit alpha-1 OS=Homo sapiens OX=9606 GN=KCNMA1 PE=1 SV=2	0.455	0.42	18	19	28	19	1236	137.5	7.06	28.72	19	0	2.63478e+06	1
TRUE	Low	Master Protein	Q16558	Calcium-activated potassium channel subunit beta-1 OS=Homo sapiens OX=9606 GN=KCNMB1 PE=1 SV=5	0.924	0	17	2	2	2	191	21.8	8.92	1.86	2	0	22948.9	1
TRUE	Low	Master Protein	Q9Y691	Calcium-activated potassium channel subunit beta-2 OS=Homo sapiens OX=9606 GN=KCNMB2 PE=1 SV=1	0.765	0	14	3	6	3	235	27.1	8.38	0	3	0	1.07572e+07	1
FALSE	Low	Master Protein	Q86W47	Calcium-activated potassium channel subunit beta-4 OS=Homo sapiens OX=9606 GN=KCNMB4 PE=1 SV=2	0.889	0	8	1	1	1	210	23.9	6.76	2.62	1	0	13973.2	1
TRUE	High	Master Protein	Q9UJS0	Calcium-binding mitochondrial carrier protein Aralar2 OS=Homo sapiens OX=9606 GN=SLC25A13 PE=1 SV=2	0	103.599	48	27	47	27	675	74.1	8.62	156.21	27	0	3.511e+06	1
TRUE	Low	Master Protein	Q9NZU7	Calcium-binding protein 1 OS=Homo sapiens OX=9606 GN=CABP1 PE=1 SV=5	0.759	0	23	7	8	7	370	39.8	8.37	8.61	7	0	637395	1
TRUE	Low	Master Protein	Q9NPB3	Calcium-binding protein 2 OS=Homo sapiens OX=9606 GN=CABP2 PE=1 SV=4	0.529	0.317	20	4	5	4	220	24.5	4.7	6.26	4	0	295498	1
FALSE	Low	Master Protein	Q86V35	Calcium-binding protein 7 OS=Homo sapiens OX=9606 GN=CABP7 PE=1 SV=1	0.925	0	10	1	1	1	215	24.4	4.67	2.8	1	0	50100.5	1
TRUE	Low	Master Protein	Q9BXU9	Calcium-binding protein 8 OS=Homo sapiens OX=9606 GN=CALN1 PE=1 SV=1	0.839	0	4	1	4	1	219	24.8	4.84	1.66	1	0	1.11922e+06	1
TRUE	Low	Master Protein	Q86UW7	Calcium-dependent secretion activator 2 OS=Homo sapiens OX=9606 GN=CADPS2 PE=1 SV=2	0.417	0.495	24	26	42	26	1296	147.6	6.19	40.03	26	0	2.7094e+06	1
TRUE	High	Master Protein	P98194	Calcium-transporting ATPase type 2C member 1 OS=Homo sapiens OX=9606 GN=ATP2C1 PE=1 SV=3	0	19.866	18	13	19	12	919	100.5	6.74	40.74	13	0	2.87655e+06	1
TRUE	Low	Master Protein	O75185	Calcium-transporting ATPase type 2C member 2 OS=Homo sapiens OX=9606 GN=ATP2C2 PE=1 SV=3	0.348	0.652	14	12	14	11	946	103.1	5.66	22.3	12	0	1.84948e+06	1
TRUE	Low	Master Protein	Q96NX5	Calcium/calmodulin-dependent protein kinase type 1G OS=Homo sapiens OX=9606 GN=CAMK1G PE=1 SV=3	0.836	0	9	5	6	5	476	53.1	7.72	2.19	5	0	1.32675e+07	1
TRUE	High	Master Protein	Q13557	Calcium/calmodulin-dependent protein kinase type II subunit delta OS=Homo sapiens OX=9606 GN=CAMK2D PE=1 SV=3	0	27.204	41	18	27	18	499	56.3	7.25	53.22	18	0	1.7998e+06	1
TRUE	High	Master Protein	Q05682	Caldesmon OS=Homo sapiens OX=9606 GN=CALD1 PE=1 SV=3	0	166.305	52	47	142	47	793	93.2	5.66	348.06	47	0	2.34766e+07	1
TRUE	High	Master Protein	P0DP25	Calmodulin-3 OS=Homo sapiens OX=9606 GN=CALM3 PE=1 SV=1	0	22.071	36	5	16	5	149	16.8	4.22	37.33	5	0	1.39447e+06	1
TRUE	High	Master Protein	P27824	Calnexin OS=Homo sapiens OX=9606 GN=CANX PE=1 SV=2	0	117.155	35	22	90	22	592	67.5	4.6	259.42	22	0	8.71922e+06	1
TRUE	High	Master Protein	P04632	Calpain small subunit 1 OS=Homo sapiens OX=9606 GN=CAPNS1 PE=1 SV=1	0	69.997	49	10	27	8	268	28.3	5.2	88.67	10	3	2.01821e+06	1
TRUE	Medium	Master Protein	Q96L46	Calpain small subunit 2 OS=Homo sapiens OX=9606 GN=CAPNS2 PE=1 SV=2	0.022	2.681	38	8	15	6	248	27.6	5.73	28.03	8	0	402059	1
TRUE	High	Master Protein	P07384	Calpain-1 catalytic subunit OS=Homo sapiens OX=9606 GN=CAPN1 PE=1 SV=1	0	89.729	46	33	64	32	714	81.8	5.67	183.18	33	1	6.07267e+06	1
TRUE	Low	Master Protein	Q9HC96	Calpain-10 OS=Homo sapiens OX=9606 GN=CAPN10 PE=1 SV=2	0.858	0.036	16	8	9	8	672	74.9	7.74	13.01	8	0	1.11348e+06	1
TRUE	High	Master Protein	P17655	Calpain-2 catalytic subunit OS=Homo sapiens OX=9606 GN=CAPN2 PE=1 SV=6	0	55.487	39	23	31	22	700	79.9	4.98	84.48	23	0	2.69945e+06	1
TRUE	Low	Master Protein	P20807	Calpain-3 OS=Homo sapiens OX=9606 GN=CAPN3 PE=1 SV=2	0.513	0.349	23	17	27	17	821	94.2	6.18	33.28	17	0	5.78191e+06	1
FALSE	High	Master Protein	P27797	Calreticulin OS=Homo sapiens OX=9606 GN=CALR PE=1 SV=1	0	124.655	53	23	128	23	417	48.1	4.44	387.32	23	0	1.36563e+07	1
TRUE	Low	Master Protein	P22676	Calretinin OS=Homo sapiens OX=9606 GN=CALB2 PE=2 SV=2	0.882	0.029	20	4	6	4	271	31.5	5.15	3.72	4	0	346627	1
TRUE	Low	Master Protein	Q9Y2W7	Calsenilin OS=Homo sapiens OX=9606 GN=KCNIP3 PE=1 SV=1	0.778	0.073	22	4	8	4	256	29.2	5.4	3.34	4	0	2.48498e+06	1
TRUE	Low	Master Protein	P31415	Calsequestrin-1 OS=Homo sapiens OX=9606 GN=CASQ1 PE=1 SV=3	0.562	0.277	7	3	4	3	396	45.1	4.16	3.75	3	0	200975	1
TRUE	Low	Master Protein	O94985	Calsyntenin-1 OS=Homo sapiens OX=9606 GN=CLSTN1 PE=1 SV=1	0.784	0.068	11	10	11	10	981	109.7	4.91	4.96	10	0	3.15874e+06	1
TRUE	Low	Master Protein	Q9H4D0	Calsyntenin-2 OS=Homo sapiens OX=9606 GN=CLSTN2 PE=1 SV=2	0.806	0.06	10	7	9	7	955	106.9	5.39	10.2	7	0	884769	1
TRUE	Low	Master Protein	Q9BQT9	Calsyntenin-3 OS=Homo sapiens OX=9606 GN=CLSTN3 PE=1 SV=1	0.935	0.004	7	5	7	5	956	106	5.44	9.72	5	0	1.17277e+06	1
TRUE	Low	Master Protein	Q8NCB2	CaM kinase-like vesicle-associated protein OS=Homo sapiens OX=9606 GN=CAMKV PE=2 SV=2	0.846	0.04	11	5	6	5	501	54.3	5.55	10.02	5	0	537831	1
TRUE	High	Master Protein	P17612	cAMP-dependent protein kinase catalytic subunit alpha OS=Homo sapiens OX=9606 GN=PRKACA PE=1 SV=2	0	14.914	41	16	26	9	351	40.6	8.79	35.37	16	6	2.46782e+06	1
TRUE	High	Master Protein	P22694	cAMP-dependent protein kinase catalytic subunit beta OS=Homo sapiens OX=9606 GN=PRKACB PE=1 SV=2	0	13.864	30	14	22	7	351	40.6	8.78	39.01	14	0	488594	1
TRUE	High	Master Protein	P10644	cAMP-dependent protein kinase type I-alpha regulatory subunit OS=Homo sapiens OX=9606 GN=PRKAR1A PE=1 SV=1	0	17.937	33	11	14	10	381	43	5.35	29.5	11	1	711532	1
TRUE	High	Master Protein	P31321	cAMP-dependent protein kinase type I-beta regulatory subunit OS=Homo sapiens OX=9606 GN=PRKAR1B PE=1 SV=4	0.006	3.763	22	5	9	4	381	43	5.71	10.42	5	0	210758	1
TRUE	High	Master Protein	P13861	cAMP-dependent protein kinase type II-alpha regulatory subunit OS=Homo sapiens OX=9606 GN=PRKAR2A PE=1 SV=2	0	73.569	62	20	38	17	404	45.5	5.07	111.5	20	3	7.63687e+06	1
TRUE	High	Master Protein	P31323	cAMP-dependent protein kinase type II-beta regulatory subunit OS=Homo sapiens OX=9606 GN=PRKAR2B PE=1 SV=3	0	6.917	16	6	7	3	418	46.3	4.92	19.99	6	0	773133	1
TRUE	Low	Master Protein	P27815	cAMP-specific 3',5'-cyclic phosphodiesterase 4A OS=Homo sapiens OX=9606 GN=PDE4A PE=1 SV=3	0.879	0.03	24	16	23	15	886	98.1	5.21	20.2	16	0	1.4622e+06	1
TRUE	Low	Master Protein	Q07343	cAMP-specific 3',5'-cyclic phosphodiesterase 4B OS=Homo sapiens OX=9606 GN=PDE4B PE=1 SV=1	0.688	0.133	13	11	18	11	736	83.3	5.25	29.29	11	0	1.14731e+07	1
TRUE	Low	Master Protein	Q08499	cAMP-specific 3',5'-cyclic phosphodiesterase 4D OS=Homo sapiens OX=9606 GN=PDE4D PE=1 SV=2	0.455	0.419	16	13	17	12	809	91.1	5.54	26.15	13	0	604937	1
TRUE	Low	Master Protein	Q92887	Canalicular multispecific organic anion transporter 1 OS=Homo sapiens OX=9606 GN=ABCC2 PE=1 SV=3	0.249	0.932	16	26	31	26	1545	174.1	8.32	31.1	26	0	2.04809e+06	1
TRUE	High	Master Protein	O15438	Canalicular multispecific organic anion transporter 2 OS=Homo sapiens OX=9606 GN=ABCC3 PE=1 SV=3	0	7.49	17	22	28	18	1527	169.2	7.2	43.69	22	3	5.63711e+06	1
TRUE	Low	Master Protein	P21554	Cannabinoid receptor 1 OS=Homo sapiens OX=9606 GN=CNR1 PE=1 SV=1	0.916	0	9	2	2	2	472	52.8	8.16	0	2	0	67004.4	1
TRUE	Low	Master Protein	P34972	Cannabinoid receptor 2 OS=Homo sapiens OX=9606 GN=CNR2 PE=1 SV=1	0.935	0.003	9	4	4	4	360	39.7	8.18	2.36	4	0	134204	1
TRUE	Low	Master Protein	Q96DZ5	CAP-Gly domain-containing linker protein 3 OS=Homo sapiens OX=9606 GN=CLIP3 PE=1 SV=3	0.105	1.475	31	14	23	14	547	59.5	7.8	32.83	14	0	2.08221e+06	1
TRUE	Low	Master Protein	Q6F5E8	Capping protein, Arp2/3 and myosin-I linker protein 2 OS=Homo sapiens OX=9606 GN=CARMIL2 PE=1 SV=2	0.125	1.366	14	17	27	17	1435	154.6	6.76	48.34	17	0	1.49144e+06	1
TRUE	Low	Master Protein	Q8ND23	Capping protein, Arp2/3 and myosin-I linker protein 3 OS=Homo sapiens OX=9606 GN=CARMIL3 PE=2 SV=2	0.266	0.867	22	23	34	23	1372	150.1	7.44	41.2	23	0	4.01766e+06	1
TRUE	Low	Master Protein	Q6IMN6	Caprin-2 OS=Homo sapiens OX=9606 GN=CAPRIN2 PE=1 SV=1	0.626	0.194	17	18	28	18	1127	125.8	6.71	33.01	18	0	2.26155e+06	1
TRUE	Low	Master Protein	Q8IV04	Carabin OS=Homo sapiens OX=9606 GN=TBC1D10C PE=1 SV=1	0.2	1.098	9	3	8	3	446	49.7	8.76	11.41	3	0	5.18878e+06	1
TRUE	Low	Master Protein	O43570	Carbonic anhydrase 12 OS=Homo sapiens OX=9606 GN=CA12 PE=1 SV=1	0.881	0.03	22	5	7	5	354	39.4	7.23	7.92	5	0	389903	1
TRUE	Low	Master Protein	Q9ULX7	Carbonic anhydrase 14 OS=Homo sapiens OX=9606 GN=CA14 PE=1 SV=1	0.817	0.053	7	3	3	3	337	37.6	6.37	5.1	3	0	138648	1
TRUE	High	Master Protein	P00918	Carbonic anhydrase 2 OS=Homo sapiens OX=9606 GN=CA2 PE=1 SV=2	0	27.568	58	13	20	13	260	29.2	7.4	53.71	13	0	3.93928e+06	1
TRUE	Low	Master Protein	P22748	Carbonic anhydrase 4 OS=Homo sapiens OX=9606 GN=CA4 PE=1 SV=2	0.859	0.035	12	3	8	3	312	35	7.83	6.83	3	0	1.70745e+06	1
FALSE	Low	Master Protein	Q16790	Carbonic anhydrase 9 OS=Homo sapiens OX=9606 GN=CA9 PE=1 SV=2	0.723	0.104	5	1	1	1	459	49.7	4.72	0	1	0		1
FALSE	Low	Master Protein	O75493	Carbonic anhydrase-related protein 11 OS=Homo sapiens OX=9606 GN=CA11 PE=1 SV=2	0.929	0.012	9	3	5	3	328	36.2	9.74	7.89	3	0	534754	1
TRUE	Low	Master Protein	O75052	Carboxyl-terminal PDZ ligand of neuronal nitric oxide synthase protein OS=Homo sapiens OX=9606 GN=NOS1AP PE=1 SV=3	0.648	0.176	20	9	9	9	506	56.1	6.3	9.76	9	0	740826	1
TRUE	High	Master Protein	O75976	Carboxypeptidase D OS=Homo sapiens OX=9606 GN=CPD PE=1 SV=2	0.001	6.297	24	26	29	26	1380	152.8	6.05	35.55	26	0	3.1349e+06	1
TRUE	Low	Master Protein	P16870	Carboxypeptidase E OS=Homo sapiens OX=9606 GN=CPE PE=1 SV=1	0.66	0.158	14	7	8	7	476	53.1	5.14	10.81	7	0	774303	1
TRUE	Low	Master Protein	P14384	Carboxypeptidase M OS=Homo sapiens OX=9606 GN=CPM PE=1 SV=2	0.655	0.166	13	5	9	5	443	50.5	7.36	7.49	5	0	961534	1
TRUE	Low	Master Protein	Q8IVL8	Carboxypeptidase O OS=Homo sapiens OX=9606 GN=CPO PE=1 SV=1	0.723	0.103	10	4	6	4	374	42.5	7.06	6.16	4	0	164764	1
TRUE	High	Master Protein	P13688	Carcinoembryonic antigen-related cell adhesion molecule 1 OS=Homo sapiens OX=9606 GN=CEACAM1 PE=1 SV=2	0.006	3.608	12	4	5	3	526	57.5	5.97	12.75	4	0	116481	1
TRUE	Low	Master Protein	Q6UY09	Carcinoembryonic antigen-related cell adhesion molecule 20 OS=Homo sapiens OX=9606 GN=CEACAM20 PE=2 SV=2	0.79	0	10	4	4	4	596	65.8	5.76	2.12	4	0	398956	1
FALSE	Low	Master Protein	P40198	Carcinoembryonic antigen-related cell adhesion molecule 3 OS=Homo sapiens OX=9606 GN=CEACAM3 PE=1 SV=2	0.765	0	10	1	1	1	252	27.1	6.62	2.43	1	0	113814	1
TRUE	Low	Master Protein	O75871	Carcinoembryonic antigen-related cell adhesion molecule 4 OS=Homo sapiens OX=9606 GN=CEACAM4 PE=1 SV=2	0.754	0	11	1	1	1	244	25.9	6.52	2.65	1	0	65587.1	1
TRUE	High	Master Protein	P06731	Carcinoembryonic antigen-related cell adhesion molecule 5 OS=Homo sapiens OX=9606 GN=CEACAM5 PE=1 SV=3	0	14.196	14	6	11	5	702	76.7	5.92	17.63	6	1	596913	1
TRUE	Low	Master Protein	P40199	Carcinoembryonic antigen-related cell adhesion molecule 6 OS=Homo sapiens OX=9606 GN=CEACAM6 PE=1 SV=3	0.762	0	8	2	2	2	344	37.2	5.82	3.6	2	0	60074.1	1
FALSE	High	Master Protein	Q14002	Carcinoembryonic antigen-related cell adhesion molecule 7 OS=Homo sapiens OX=9606 GN=CEACAM7 PE=1 SV=1	0	9.674	14	3	6	3	265	29.4	5.54	13.46	3	0	331807	1
TRUE	High	Master Protein	P31997	Carcinoembryonic antigen-related cell adhesion molecule 8 OS=Homo sapiens OX=9606 GN=CEACAM8 PE=1 SV=2	0.007	3.403	11	3	5	2	349	38.1	7.39	11.25	3	0	388197	1
TRUE	Low	Master Protein	Q8TCG5	Carnitine O-palmitoyltransferase 1, brain isoform OS=Homo sapiens OX=9606 GN=CPT1C PE=1 SV=1	0.704	0.12	12	8	12	8	803	90.9	8.12	9.09	8	0	345893	1
TRUE	Low	Master Protein	P48730	Casein kinase I isoform delta OS=Homo sapiens OX=9606 GN=CSNK1D PE=1 SV=2	0.637	0.183	10	4	8	4	415	47.3	9.74	9.96	4	0	320649	1
TRUE	Low	Master Protein	Q9HCP0	Casein kinase I isoform gamma-1 OS=Homo sapiens OX=9606 GN=CSNK1G1 PE=1 SV=1	0.768	0	21	7	7	5	422	48.5	9.01	10.06	7	0	565843	1
TRUE	Low	Master Protein	P78368	Casein kinase I isoform gamma-2 OS=Homo sapiens OX=9606 GN=CSNK1G2 PE=1 SV=1	0.758	0	19	10	11	8	415	47.4	9.06	15.49	10	1	668953	1
TRUE	Low	Master Protein	Q9Y6M4	Casein kinase I isoform gamma-3 OS=Homo sapiens OX=9606 GN=CSNK1G3 PE=1 SV=2	0.645	0.179	27	9	13	7	447	51.4	9.22	15.27	9	0	3.77407e+06	1
TRUE	High	Master Protein	P68400	Casein kinase II subunit alpha OS=Homo sapiens OX=9606 GN=CSNK2A1 PE=1 SV=1	0	18.141	28	11	19	9	391	45.1	7.74	33.55	11	0	688238	1
TRUE	High	Master Protein	P19784	Casein kinase II subunit alpha' OS=Homo sapiens OX=9606 GN=CSNK2A2 PE=1 SV=1	0	26.542	38	12	20	10	350	41.2	8.56	32.46	12	2	1.73464e+06	1
TRUE	High	Master Protein	P67870	Casein kinase II subunit beta OS=Homo sapiens OX=9606 GN=CSNK2B PE=1 SV=1	0	7.92	26	4	4	4	215	24.9	5.55	8.95	4	0	302333	1
TRUE	Low	Master Protein	O15519	CASP8 and FADD-like apoptosis regulator OS=Homo sapiens OX=9606 GN=CFLAR PE=1 SV=1	0.252	0.904	22	9	11	9	480	55.3	8	16.24	9	0	1.80088e+06	1
TRUE	Low	Master Protein	Q9BXL7	Caspase recruitment domain-containing protein 11 OS=Homo sapiens OX=9606 GN=CARD11 PE=1 SV=3	0.163	1.207	26	26	42	26	1154	133.2	6.09	58.75	26	0	5.70707e+06	1
TRUE	Low	Master Protein	Q9BXL6	Caspase recruitment domain-containing protein 14 OS=Homo sapiens OX=9606 GN=CARD14 PE=1 SV=2	0.709	0.116	10	9	9	9	1004	113.2	5.92	5.89	9	0	777692	1
TRUE	Low	Master Protein	Q9H257	Caspase recruitment domain-containing protein 9 OS=Homo sapiens OX=9606 GN=CARD9 PE=1 SV=2	0.739	0.095	12	5	7	5	536	62.2	6.07	13.08	5	0	448549	1
TRUE	High	Master Protein	P29466	Caspase-1 OS=Homo sapiens OX=9606 GN=CASP1 PE=1 SV=1	0.004	4.18	35	11	17	11	404	45.1	5.91	27.26	11	0	1.53186e+06	1
TRUE	Low	Master Protein	Q92851	Caspase-10 OS=Homo sapiens OX=9606 GN=CASP10 PE=1 SV=3	0.153	1.241	25	14	23	14	521	58.9	7.33	30.35	14	0	1.81481e+06	1
TRUE	High	Master Protein	P42574	Caspase-3 OS=Homo sapiens OX=9606 GN=CASP3 PE=1 SV=2	0	8.736	49	13	20	13	277	31.6	6.54	31.93	13	0	7.92914e+06	1
TRUE	Low	Master Protein	P49662	Caspase-4 OS=Homo sapiens OX=9606 GN=CASP4 PE=1 SV=1	0.327	0.715	13	9	12	9	377	43.2	6	11.7	9	0	1.2548e+06	1
TRUE	High	Master Protein	Q14790	Caspase-8 OS=Homo sapiens OX=9606 GN=CASP8 PE=1 SV=1	0	11.569	18	5	5	5	479	55.4	5.1	16.99	5	0	65198.3	1
TRUE	High	Master Protein	P04040	Catalase OS=Homo sapiens OX=9606 GN=CAT PE=1 SV=3	0	39.161	24	12	20	12	527	59.7	7.39	50.05	12	0	991727	1
TRUE	High	Master Protein	P21964	Catechol O-methyltransferase OS=Homo sapiens OX=9606 GN=COMT PE=1 SV=2	0	70.366	64	12	24	12	271	30	5.47	93.13	12	0	1.36303e+06	1
TRUE	High	Master Protein	P35221	Catenin alpha-1 OS=Homo sapiens OX=9606 GN=CTNNA1 PE=1 SV=1	0	195.681	58	47	110	38	906	100	6.29	346.57	47	11	3.38917e+07	1
TRUE	High	Master Protein	P26232	Catenin alpha-2 OS=Homo sapiens OX=9606 GN=CTNNA2 PE=1 SV=5	0	53.925	27	22	45	13	953	105.2	5.71	112.09	22	0	940255	1
TRUE	High	Master Protein	P35222	Catenin beta-1 OS=Homo sapiens OX=9606 GN=CTNNB1 PE=1 SV=1	0	192.551	55	35	97	29	781	85.4	5.86	294.77	35	0	4.98787e+06	1
TRUE	High	Master Protein	O60716	Catenin delta-1 OS=Homo sapiens OX=9606 GN=CTNND1 PE=1 SV=1	0	159.869	50	47	92	47	968	108.1	6.23	242.23	47	0	7.56008e+06	1
TRUE	High	Master Protein	Q9UQB3	Catenin delta-2 OS=Homo sapiens OX=9606 GN=CTNND2 PE=1 SV=3	0.007	3.432	17	17	25	16	1225	132.6	7.74	20.9	17	0	6.13231e+06	1
FALSE	High	Master Protein	P07858	Cathepsin B OS=Homo sapiens OX=9606 GN=CTSB PE=1 SV=3	0	52.781	45	12	25	12	339	37.8	6.3	78.64	12	0	2.37294e+06	1
TRUE	High	Master Protein	P08311	Cathepsin G OS=Homo sapiens OX=9606 GN=CTSG PE=1 SV=2	0	67.051	49	13	66	13	255	28.8	11.19	167.3	13	0	4.90776e+07	1
FALSE	Low	Master Protein	P43235	Cathepsin K OS=Homo sapiens OX=9606 GN=CTSK PE=1 SV=1	0.812	0.056	12	5	5	5	329	36.9	8.48	4.03	5	0	14521.4	1
TRUE	Low	Master Protein	O60911	Cathepsin L2 OS=Homo sapiens OX=9606 GN=CTSV PE=1 SV=2	0.688	0.132	27	5	6	5	334	37.3	8.76	6.5	5	0	271670	1
FALSE	High	Master Protein	Q9UBR2	Cathepsin Z OS=Homo sapiens OX=9606 GN=CTSZ PE=1 SV=1	0	25.549	25	7	17	7	303	33.8	7.11	54.14	7	0	1.40074e+06	1
TRUE	Low	Master Protein	Q8NEC5	Cation channel sperm-associated protein 1 OS=Homo sapiens OX=9606 GN=CATSPER1 PE=1 SV=3	0.832	0	5	4	5	4	780	90	7.71	8.33	4	0	82883.1	1
TRUE	Low	Master Protein	Q96P56	Cation channel sperm-associated protein 2 OS=Homo sapiens OX=9606 GN=CATSPER2 PE=1 SV=2	0.909	0.017	12	6	8	6	530	62	7.3	8.5	6	0	414174	1
TRUE	Low	Master Protein	Q86XQ3	Cation channel sperm-associated protein 3 OS=Homo sapiens OX=9606 GN=CATSPER3 PE=2 SV=1	0.794	0	10	3	3	3	398	46.4	6.3	0	3	0	35850.5	1
TRUE	Low	Master Protein	Q7RTX7	Cation channel sperm-associated protein 4 OS=Homo sapiens OX=9606 GN=CATSPER4 PE=1 SV=1	0.753	0	4	2	2	2	472	54.1	5.26	2.09	2	0	91300.2	1
TRUE	Low	Master Protein	Q9H7T0	Cation channel sperm-associated protein subunit beta OS=Homo sapiens OX=9606 GN=CATSPERB PE=2 SV=2	0.653	0.17	13	14	44	14	1116	126.8	7.17	73.83	14	0	6.79046e+06	1
FALSE	Low	Master Protein	Q86XM0	Cation channel sperm-associated protein subunit delta OS=Homo sapiens OX=9606 GN=CATSPERD PE=1 SV=3	0.111	1.442	4	3	5	3	798	90.4	7.37	8.69	3	0	488510	1
TRUE	Low	Master Protein	Q5SY80	Cation channel sperm-associated protein subunit epsilon OS=Homo sapiens OX=9606 GN=CATSPERE PE=2 SV=1	0.767	0	8	5	9	5	951	109.6	7.27	5.55	5	0	9.64093e+06	1
TRUE	Low	Master Protein	Q6ZRH7	Cation channel sperm-associated protein subunit gamma OS=Homo sapiens OX=9606 GN=CATSPERG PE=2 SV=3	0.934	0.005	6	6	10	6	1159	132.9	6.37	5.74	6	0	901352	1
TRUE	Low	Master Protein	Q9NTU4	Cation channel sperm-associated protein subunit zeta OS=Homo sapiens OX=9606 GN=CATSPERZ PE=2 SV=1	0.774	0	15	3	6	3	200	22.8	6.16	8.06	3	0	107558	1
TRUE	Low	Master Protein	P20645	Cation-dependent mannose-6-phosphate receptor OS=Homo sapiens OX=9606 GN=M6PR PE=1 SV=1	0.057	1.968	20	5	8	5	277	31	5.83	13.58	5	0	641860	1
TRUE	High	Master Protein	P11717	Cation-independent mannose-6-phosphate receptor OS=Homo sapiens OX=9606 GN=IGF2R PE=1 SV=3	0	39.511	19	38	52	38	2491	274.2	5.94	94.17	38	0	4.24078e+06	1
TRUE	Low	Master Protein	P52569	Cationic amino acid transporter 2 OS=Homo sapiens OX=9606 GN=SLC7A2 PE=1 SV=2	0.482	0.381	10	9	12	9	658	71.6	7.28	15.49	9	0	2.23395e+06	1
FALSE	Low	Master Protein	Q8WY07	Cationic amino acid transporter 3 OS=Homo sapiens OX=9606 GN=SLC7A3 PE=1 SV=1	0.891	0	3	1	3	1	619	67.1	6.19	0	1	0	360414	1
TRUE	Low	Master Protein	O43246	Cationic amino acid transporter 4 OS=Homo sapiens OX=9606 GN=SLC7A4 PE=2 SV=3	0.933	0.009	6	3	4	3	635	68.2	7.08	4.15	3	0	233551	1
TRUE	High	Master Protein	Q6NZI2	Caveolae-associated protein 1 OS=Homo sapiens OX=9606 GN=CAVIN1 PE=1 SV=1	0	79.443	33	12	30	12	390	43.5	5.6	122.8	12	0	2.42665e+06	1
TRUE	High	Master Protein	O95810	Caveolae-associated protein 2 OS=Homo sapiens OX=9606 GN=CAVIN2 PE=1 SV=3	0	20.626	32	12	19	12	425	47.1	5.21	28.37	12	0	1.57429e+06	1
FALSE	High	Master Protein	Q969G5	Caveolae-associated protein 3 OS=Homo sapiens OX=9606 GN=CAVIN3 PE=1 SV=3	0	13.844	33	7	14	7	261	27.7	6.43	33.29	7	0	656076	1
TRUE	Low	Master Protein	Q5BKX8	Caveolae-associated protein 4 OS=Homo sapiens OX=9606 GN=CAVIN4 PE=1 SV=2	0.66	0.156	24	9	11	9	364	41.9	8.28	10.34	9	0	854645	1
FALSE	High	Master Protein	Q03135	Caveolin-1 OS=Homo sapiens OX=9606 GN=CAV1 PE=1 SV=4	0	17.751	43	7	13	7	178	20.5	6.02	18.52	7	0	1.63517e+06	1
FALSE	High	Master Protein	P51636	Caveolin-2 OS=Homo sapiens OX=9606 GN=CAV2 PE=1 SV=2	0.006	3.804	15	2	3	2	162	18.3	5.27	6.49	2	0	63930.6	1
FALSE	Low	Master Protein	Q96F85	CB1 cannabinoid receptor-interacting protein 1 OS=Homo sapiens OX=9606 GN=CNRIP1 PE=1 SV=1	0.333	0.693	9	2	2	2	164	18.6	7.94	0	2	0	504212	1
TRUE	Low	Master Protein	P29279	CCN family member 2 OS=Homo sapiens OX=9606 GN=CCN2 PE=1 SV=2	0.881	0	17	6	6	6	349	38.1	8	1.68	6	0	1.56786e+06	1
TRUE	Low	Master Protein	Q9NZN8	CCR4-NOT transcription complex subunit 2 OS=Homo sapiens OX=9606 GN=CNOT2 PE=1 SV=1	0.75	0.09	29	16	21	16	540	59.7	7.66	23.3	16	0	1.44905e+06	1
TRUE	High	Master Protein	Q6YHK3	CD109 antigen OS=Homo sapiens OX=9606 GN=CD109 PE=1 SV=2	0.001	5.672	19	19	19	19	1445	161.6	5.85	22.1	19	0	967742	1
TRUE	High	Master Protein	P48509	CD151 antigen OS=Homo sapiens OX=9606 GN=CD151 PE=1 SV=3	0.004	4.272	21	7	10	6	253	28.3	7.47	17.85	7	1	2.37196e+06	1
FALSE	Low	Master Protein	O95971	CD160 antigen OS=Homo sapiens OX=9606 GN=CD160 PE=1 SV=1	0.843	0	6	1	1	1	181	19.8	7.31	2.36	1	0	27132.7	1
TRUE	High	Master Protein	Q13740	CD166 antigen OS=Homo sapiens OX=9606 GN=ALCAM PE=1 SV=2	0.001	5.26	13	8	11	8	583	65.1	6.25	7.56	8	0	872837	1
FALSE	Low	Master Protein	Q8N6Q3	CD177 antigen OS=Homo sapiens OX=9606 GN=CD177 PE=1 SV=2	0.929	0.012	2	1	2	1	437	46.3	6.29	1.75	1	0	67984.3	1
FALSE	Low	Master Protein	Q99467	CD180 antigen OS=Homo sapiens OX=9606 GN=CD180 PE=1 SV=2	0.885	0.028	5	2	3	2	661	74.1	6.43	0	2	0	49169.6	1
TRUE	High	Master Protein	Q9Y5K6	CD2-associated protein OS=Homo sapiens OX=9606 GN=CD2AP PE=1 SV=1	0	23.761	31	15	19	15	639	71.4	6.4	49.98	15	0	1.28208e+06	1
FALSE	Low	Master Protein	Q9NNX6	CD209 antigen OS=Homo sapiens OX=9606 GN=CD209 PE=1 SV=1	0.83	0	22	2	2	1	404	45.7	5.47	4.33	2	0	6365.25	1
TRUE	Low	Master Protein	Q15762	CD226 antigen OS=Homo sapiens OX=9606 GN=CD226 PE=1 SV=2	0.844	0	9	2	2	2	336	38.6	7.94	1.63	2	0	23998.8	1
TRUE	Low	Master Protein	P26842	CD27 antigen OS=Homo sapiens OX=9606 GN=CD27 PE=1 SV=2	0.35	0.645	8	2	2	2	260	29.1	7.64	0	2	0	15996	1
FALSE	High	Master Protein	Q5ZPR3	CD276 antigen OS=Homo sapiens OX=9606 GN=CD276 PE=1 SV=1	0.001	5.966	12	3	5	3	534	57.2	4.91	12.94	3	0	167756	1
TRUE	Low	Master Protein	Q8IX05	CD302 antigen OS=Homo sapiens OX=9606 GN=CD302 PE=1 SV=1	0.885	0	6	1	1	1	232	26.2	4.61	0	1	0	22647.3	1
TRUE	Low	Master Protein	P29965	CD40 ligand OS=Homo sapiens OX=9606 GN=CD40LG PE=1 SV=1	0.708	0.117	22	4	5	4	261	29.3	8.31	8.73	4	0	430318	1
TRUE	High	Master Protein	P16070	CD44 antigen OS=Homo sapiens OX=9606 GN=CD44 PE=1 SV=3	0	33.952	23	12	20	12	742	81.5	5.33	57.22	12	0	1.04995e+06	1
TRUE	Low	Master Protein	P09326	CD48 antigen OS=Homo sapiens OX=9606 GN=CD48 PE=1 SV=2	0.886	0.028	11	4	5	4	243	27.7	8.07	7.17	4	0	1.71304e+06	1
TRUE	Low	Master Protein	O43866	CD5 antigen-like OS=Homo sapiens OX=9606 GN=CD5L PE=1 SV=1	0.086	1.64	14	6	7	6	347	38.1	5.47	9.66	6	0	129766	1
FALSE	High	Master Protein	P13987	CD59 glycoprotein OS=Homo sapiens OX=9606 GN=CD59 PE=1 SV=1	0	16.721	26	4	9	4	128	14.2	6.48	29.7	4	0	1.03486e+06	1
TRUE	High	Master Protein	P08962	CD63 antigen OS=Homo sapiens OX=9606 GN=CD63 PE=1 SV=2	0	7.114	15	4	9	4	238	25.6	7.81	13.73	4	0	473461	1
TRUE	Low	Master Protein	P32970	CD70 antigen OS=Homo sapiens OX=9606 GN=CD70 PE=1 SV=2	0.444	0.445	21	3	4	3	193	21.1	8.53	7.55	3	0	137539	1
FALSE	High	Master Protein	P60033	CD81 antigen OS=Homo sapiens OX=9606 GN=CD81 PE=1 SV=1	0	35.183	25	3	14	3	236	25.8	5.29	63.44	3	0	3.33982e+06	1
FALSE	Low	Master Protein	P27701	CD82 antigen OS=Homo sapiens OX=9606 GN=CD82 PE=1 SV=1	0.781	0.071	12	2	2	2	267	29.6	5.24	5.42	2	0	47402.9	1
FALSE	Low	Master Protein	Q01151	CD83 antigen OS=Homo sapiens OX=9606 GN=CD83 PE=1 SV=1	0.864	0	4	1	1	1	205	23	8.18	0	1	0	57253.4	1
FALSE	High	Master Protein	P21926	CD9 antigen OS=Homo sapiens OX=9606 GN=CD9 PE=1 SV=4	0	9.524	21	4	6	4	228	25.4	7.15	16.6	4	0	562271	1
FALSE	Low	Master Protein	P14209	CD99 antigen OS=Homo sapiens OX=9606 GN=CD99 PE=1 SV=1	0.82	0.052	10	2	9	2	185	18.8	4.75	0	2	0	155429	1
TRUE	Low	Master Protein	Q8TCZ2	CD99 antigen-like protein 2 OS=Homo sapiens OX=9606 GN=CD99L2 PE=1 SV=1	0.852	0.037	18	4	4	4	262	28	5.14	3.98	4	0	2.00074e+06	1
TRUE	Low	Master Protein	Q00587	Cdc42 effector protein 1 OS=Homo sapiens OX=9606 GN=CDC42EP1 PE=1 SV=1	0.587	0.236	32	9	12	9	391	40.3	7.15	12.63	9	0	828054	1
FALSE	Low	Master Protein	O14613	Cdc42 effector protein 2 OS=Homo sapiens OX=9606 GN=CDC42EP2 PE=1 SV=1	0.918	0	5	1	1	1	210	22.5	5.12	1.65	1	0	75778	1
TRUE	Low	Master Protein	Q9H3Q1	Cdc42 effector protein 4 OS=Homo sapiens OX=9606 GN=CDC42EP4 PE=1 SV=1	0.825	0.051	22	5	5	5	356	38	5.19	4.35	5	0	117925	1
FALSE	Low	Master Protein	Q6NZY7	Cdc42 effector protein 5 OS=Homo sapiens OX=9606 GN=CDC42EP5 PE=2 SV=1	0.931	0.011	5	1	1	1	148	15.2	7.52	0	1	0	16589.6	1
FALSE	Low	Master Protein	Q9NRR8	CDC42 small effector protein 1 OS=Homo sapiens OX=9606 GN=CDC42SE1 PE=1 SV=1	0.806	0	15	1	1	1	79	8.9	9.99	0	1	0	87700.8	1
TRUE	Low	Master Protein	Q9NRR3	CDC42 small effector protein 2 OS=Homo sapiens OX=9606 GN=CDC42SE2 PE=1 SV=1	0.837	0	23	1	2	1	84	9.2	8.35	0	1	0	110587	1
TRUE	High	Master Protein	Q15642	Cdc42-interacting protein 4 OS=Homo sapiens OX=9606 GN=TRIP10 PE=1 SV=3	0.006	3.935	27	11	16	11	601	68.3	5.73	32.32	11	0	5.41852e+06	1
TRUE	High	Master Protein	O14735	CDP-diacylglycerol--inositol 3-phosphatidyltransferase OS=Homo sapiens OX=9606 GN=CDIPT PE=1 SV=1	0	16.256	23	5	9	5	213	23.5	8.03	24.2	5	0	209699	1
TRUE	Low	Master Protein	Q9BY67	Cell adhesion molecule 1 OS=Homo sapiens OX=9606 GN=CADM1 PE=1 SV=2	0.811	0.056	15	4	6	4	442	48.5	5.07	4.11	4	0	1367.41	1
TRUE	Low	Master Protein	Q8N3J6	Cell adhesion molecule 2 OS=Homo sapiens OX=9606 GN=CADM2 PE=2 SV=1	0.672	0.145	14	5	6	5	435	47.5	5.33	1.65	5	0	317401	1
TRUE	Low	Master Protein	Q8N126	Cell adhesion molecule 3 OS=Homo sapiens OX=9606 GN=CADM3 PE=1 SV=1	0.89	0.025	14	3	4	3	398	43.3	6.09	7.11	3	0	72468	1
TRUE	Low	Master Protein	Q4KMG0	Cell adhesion molecule-related/down-regulated by oncogenes OS=Homo sapiens OX=9606 GN=CDON PE=1 SV=2	0.781	0.07	15	13	15	13	1287	139.1	6.51	15.35	13	0	761128	1
TRUE	High	Master Protein	Q9NV96	Cell cycle control protein 50A OS=Homo sapiens OX=9606 GN=TMEM30A PE=1 SV=1	0.006	3.689	20	7	9	6	361	40.7	8.59	11.51	7	1	478705	1
TRUE	Low	Master Protein	Q3MIR4	Cell cycle control protein 50B OS=Homo sapiens OX=9606 GN=TMEM30B PE=1 SV=1	0.507	0.356	6	3	4	2	351	38.9	7.88	4.33	3	0	151215	1
TRUE	Low	Master Protein	A0ZSE6	Cell cycle control protein 50C OS=Homo sapiens OX=9606 GN=TMEM30CP PE=2 SV=2	0.846	0	19	2	3	2	113	13	7.96	3.99	2	0	1.22768e+06	1
TRUE	High	Master Protein	P60953	Cell division control protein 42 homolog OS=Homo sapiens OX=9606 GN=CDC42 PE=1 SV=2	0	31.323	40	8	16	7	191	21.2	6.55	46.13	8	0	562432	1
TRUE	Low	Master Protein	Q9BXL8	Cell division cycle-associated protein 4 OS=Homo sapiens OX=9606 GN=CDCA4 PE=1 SV=1	0.468	0.4	22	6	8	6	241	26.1	4.97	10.44	6	0	1.16437e+06	1
TRUE	Low	Master Protein	Q8WUJ3	Cell migration-inducing and hyaluronan-binding protein OS=Homo sapiens OX=9606 GN=CEMIP PE=1 SV=2	0.346	0.657	16	19	23	19	1361	152.9	7.85	37.49	19	0	1.70629e+06	1
TRUE	High	Master Protein	Q99795	Cell surface A33 antigen OS=Homo sapiens OX=9606 GN=GPA33 PE=1 SV=1	0	20.633	29	8	14	8	319	35.6	4.93	33.72	8	0	910868	1
TRUE	Low	Master Protein	Q8TD46	Cell surface glycoprotein CD200 receptor 1 OS=Homo sapiens OX=9606 GN=CD200R1 PE=1 SV=2	0.85	0.039	14	4	4	4	325	36.6	7.93	5.99	4	0	265603	1
TRUE	Low	Master Protein	Q6Q8B3	Cell surface glycoprotein CD200 receptor 2 OS=Homo sapiens OX=9606 GN=CD200R1L PE=1 SV=2	0.875	0.031	27	6	6	6	271	29.9	9.14	4.04	6	0	912635	1
TRUE	High	Master Protein	P43121	Cell surface glycoprotein MUC18 OS=Homo sapiens OX=9606 GN=MCAM PE=1 SV=2	0	30.693	30	16	20	16	646	71.6	5.76	58.63	16	0	1.06382e+06	1
TRUE	Low	Master Protein	Q9UHN6	Cell surface hyaluronidase OS=Homo sapiens OX=9606 GN=CEMIP2 PE=1 SV=1	0.22	1.023	22	23	28	23	1383	154.3	8.15	43.99	23	0	711944	1
TRUE	Medium	Master Protein	Q9HC77	Centromere protein J OS=Homo sapiens OX=9606 GN=CENPJ PE=1 SV=2	0.015	2.924	30	40	59	40	1338	152.9	6.61	95.83	40	0	1.83249e+07	1
TRUE	Low	Master Protein	Q8N8E3	Centrosomal protein of 112 kDa OS=Homo sapiens OX=9606 GN=CEP112 PE=1 SV=2	0.467	0.405	24	19	37	19	955	112.7	6.68	39.12	19	0	2.86849e+06	1
TRUE	Low	Master Protein	Q9C0D2	Centrosomal protein of 295 kDa OS=Homo sapiens OX=9606 GN=CEP295 PE=1 SV=4	0.624	0.196	15	36	50	36	2601	295	6	52.61	36	0	5.43898e+06	1
TRUE	Low	Master Protein	Q53EZ4	Centrosomal protein of 55 kDa OS=Homo sapiens OX=9606 GN=CEP55 PE=1 SV=3	0.816	0.055	22	7	7	7	464	54.1	7.01	17.78	7	0	448286	1
TRUE	Low	Master Protein	Q96ST8	Centrosomal protein of 89 kDa OS=Homo sapiens OX=9606 GN=CEP89 PE=1 SV=3	0.821	0.052	20	14	16	14	783	89.5	6.8	16.15	14	0	1.20958e+06	1
TRUE	Low	Master Protein	Q8TCT0	Ceramide kinase OS=Homo sapiens OX=9606 GN=CERK PE=1 SV=1	0.381	0.565	10	4	9	4	537	59.9	8.19	18.42	4	0	942192	1
TRUE	Low	Master Protein	Q5TA50	Ceramide-1-phosphate transfer protein OS=Homo sapiens OX=9606 GN=CPTP PE=1 SV=1	0.806	0.06	14	3	4	3	214	24.4	7.21	2.38	3	0	265105	1
TRUE	Low	Master Protein	P23435	Cerebellin-1 OS=Homo sapiens OX=9606 GN=CBLN1 PE=1 SV=1	0.889	0	24	3	3	3	193	21.1	7.28	0	3	0	275497	1
TRUE	High	Master Protein	P00450	Ceruloplasmin OS=Homo sapiens OX=9606 GN=CP PE=1 SV=1	0	61.813	29	22	32	22	1065	122.1	5.72	92.86	22	0	2.31272e+06	1
TRUE	Low	Master Protein	O00408	cGMP-dependent 3',5'-cyclic phosphodiesterase OS=Homo sapiens OX=9606 GN=PDE2A PE=1 SV=1	0.787	0.066	9	8	10	8	941	105.6	5.41	13.02	8	0	1.03088e+06	1
TRUE	High	Master Protein	Q13976	cGMP-dependent protein kinase 1 OS=Homo sapiens OX=9606 GN=PRKG1 PE=1 SV=3	0	16.158	26	17	21	16	671	76.3	6.04	34.93	17	0	1.24907e+06	1
TRUE	Low	Master Protein	Q13237	cGMP-dependent protein kinase 2 OS=Homo sapiens OX=9606 GN=PRKG2 PE=1 SV=1	0.501	0.361	26	21	34	20	762	87.4	8.47	51.32	21	1	5.26711e+06	1
TRUE	Low	Master Protein	P29973	cGMP-gated cation channel alpha-1 OS=Homo sapiens OX=9606 GN=CNGA1 PE=1 SV=3	0.926	0.014	12	8	9	8	690	79.5	7.81	15.4	8	0	553100	1
TRUE	High	Master Protein	Q9Y3E7	Charged multivesicular body protein 3 OS=Homo sapiens OX=9606 GN=CHMP3 PE=1 SV=3	0.007	3.513	34	8	12	8	222	25.1	5.12	9.77	8	0	494442	1
TRUE	High	Master Protein	Q9BY43	Charged multivesicular body protein 4a OS=Homo sapiens OX=9606 GN=CHMP4A PE=1 SV=3	0	7.814	24	6	8	5	222	25.1	4.7	19.3	6	0	558341	1
TRUE	High	Master Protein	Q9H444	Charged multivesicular body protein 4b OS=Homo sapiens OX=9606 GN=CHMP4B PE=1 SV=1	0	13.495	37	10	16	7	224	24.9	4.82	34.3	10	1	732722	1
TRUE	Medium	Master Protein	Q96CF2	Charged multivesicular body protein 4c OS=Homo sapiens OX=9606 GN=CHMP4C PE=1 SV=1	0.039	2.175	40	13	14	11	233	26.4	6.07	18.99	13	2	695765	1
TRUE	Low	Master Protein	Q99788	Chemokine-like receptor 1 OS=Homo sapiens OX=9606 GN=CMKLR1 PE=1 SV=2	0.924	0.016	6	3	5	3	373	42.3	8.38	2.76	3	0	270554	1
TRUE	Low	Master Protein	P40879	Chloride anion exchanger OS=Homo sapiens OX=9606 GN=SLC26A3 PE=1 SV=1	0.783	0.068	11	7	11	7	764	84.5	8.69	9.67	7	0	2.27992e+07	1
TRUE	Low	Master Protein	P35523	Chloride channel protein 1 OS=Homo sapiens OX=9606 GN=CLCN1 PE=1 SV=3	0.578	0.247	14	10	15	10	988	108.6	6.02	12.96	10	0	6.87252e+06	1
TRUE	Low	Master Protein	P51788	Chloride channel protein 2 OS=Homo sapiens OX=9606 GN=CLCN2 PE=1 SV=2	0.377	0.571	9	7	10	7	898	98.5	8.38	15.53	7	0	1.65521e+06	1
TRUE	Low	Master Protein	P51800	Chloride channel protein ClC-Ka OS=Homo sapiens OX=9606 GN=CLCNKA PE=1 SV=1	0.397	0.523	7	5	10	3	687	75.2	7.71	6.73	5	3	363727	1
TRUE	Low	Master Protein	P51801	Chloride channel protein ClC-Kb OS=Homo sapiens OX=9606 GN=CLCNKB PE=1 SV=3	0.396	0.523	7	3	8	1	687	75.4	8	4.27	3	0	77086.7	1
TRUE	High	Master Protein	O00299	Chloride intracellular channel protein 1 OS=Homo sapiens OX=9606 GN=CLIC1 PE=1 SV=4	0	114.45	75	15	131	14	241	26.9	5.17	440.87	15	0	1.62625e+07	1
TRUE	High	Master Protein	Q9Y696	Chloride intracellular channel protein 4 OS=Homo sapiens OX=9606 GN=CLIC4 PE=1 SV=4	0	78.451	77	19	43	18	253	28.8	5.59	126.54	19	1	4.5883e+06	1
TRUE	Low	Master Protein	Q9NZA1	Chloride intracellular channel protein 5 OS=Homo sapiens OX=9606 GN=CLIC5 PE=1 SV=3	0.236	0.97	19	7	10	6	410	46.5	4.82	9.92	7	0	675661	1
TRUE	Low	Master Protein	Q96NY7	Chloride intracellular channel protein 6 OS=Homo sapiens OX=9606 GN=CLIC6 PE=2 SV=3	0.661	0.155	20	10	11	10	704	73	4.37	12.86	10	0	623111	1
TRUE	Low	Master Protein	P32238	Cholecystokinin receptor type A OS=Homo sapiens OX=9606 GN=CCKAR PE=1 SV=1	0.619	0.205	22	11	16	11	428	47.8	9.2	13.46	11	0	1.84671e+06	1
TRUE	High	Master Protein	Q8WWI5	Choline transporter-like protein 1 OS=Homo sapiens OX=9606 GN=SLC44A1 PE=1 SV=1	0	17.924	23	16	20	16	657	73.3	8.6	45.44	16	0	1.20214e+06	1
TRUE	Low	Master Protein	Q8IWA5	Choline transporter-like protein 2 OS=Homo sapiens OX=9606 GN=SLC44A2 PE=1 SV=3	0.146	1.26	14	10	12	10	706	80.1	8.57	13.11	10	0	3.01955e+06	1
TRUE	Low	Master Protein	Q8N4M1	Choline transporter-like protein 3 OS=Homo sapiens OX=9606 GN=SLC44A3 PE=1 SV=4	0.626	0.195	15	11	15	11	653	73.7	7.69	12.84	11	0	1.42526e+06	1
TRUE	Low	Master Protein	Q53GD3	Choline transporter-like protein 4 OS=Homo sapiens OX=9606 GN=SLC44A4 PE=1 SV=2	0.889	0.024	5	4	12	4	710	79.2	8.59	4.3	4	0	2.40772e+06	1
TRUE	Low	Master Protein	Q8NCS7	Choline transporter-like protein 5 OS=Homo sapiens OX=9606 GN=SLC44A5 PE=2 SV=5	0.759	0.085	15	8	9	8	719	81.6	8.1	10.32	8	0	988424	1
TRUE	High	Master Protein	P49585	Choline-phosphate cytidylyltransferase A OS=Homo sapiens OX=9606 GN=PCYT1A PE=1 SV=2	0	22.282	50	14	19	14	367	41.7	7.25	41.09	14	0	1.05307e+06	1
TRUE	High	Master Protein	Q6UVK1	Chondroitin sulfate proteoglycan 4 OS=Homo sapiens OX=9606 GN=CSPG4 PE=1 SV=2	0	11.453	9	16	19	16	2322	250.4	5.47	24.89	16	0	2.82338e+06	1
TRUE	Low	Master Protein	O95196	Chondroitin sulfate proteoglycan 5 OS=Homo sapiens OX=9606 GN=CSPG5 PE=1 SV=3	0.717	0.111	13	6	6	6	566	60	4.5	4.37	6	0	549716	1
TRUE	Low	Master Protein	Q494W8	CHRNA7-FAM7A fusion protein OS=Homo sapiens OX=9606 GN=CHRFAM7A PE=1 SV=1	0.804	0	9	2	4	2	412	46.2	6.57	0	2	0	374789	1
TRUE	Low	Master Protein	Q9ULG1	Chromatin-remodeling ATPase INO80 OS=Homo sapiens OX=9606 GN=INO80 PE=1 SV=2	0.643	0.18	16	23	27	23	1556	176.6	9.5	27.46	23	0	2.66792e+06	1
TRUE	Low	Master Protein	Q86WJ1	Chromodomain-helicase-DNA-binding protein 1-like OS=Homo sapiens OX=9606 GN=CHD1L PE=1 SV=3	0.885	0.017	12	11	14	11	897	100.9	6.9	13.96	11	0	1.4988e+06	1
TRUE	Low	Master Protein	Q9HCK8	Chromodomain-helicase-DNA-binding protein 8 OS=Homo sapiens OX=9606 GN=CHD8 PE=1 SV=5	0.347	0.67	14	28	35	28	2581	290.3	6.47	35.08	28	0	5.14802e+06	1
TRUE	Low	Master Protein	Q5JU67	Cilia- and flagella-associated protein 157 OS=Homo sapiens OX=9606 GN=CFAP157 PE=2 SV=1	0.66	0.159	28	16	19	16	520	60.5	8.81	18.29	16	0	1.1073e+06	1
TRUE	Low	Master Protein	O43822	Cilia- and flagella-associated protein 410 OS=Homo sapiens OX=9606 GN=CFAP410 PE=1 SV=1	0.799	0	8	2	2	2	256	28.3	7.34	0	2	0	103673	1
TRUE	Low	Master Protein	Q6ZU64	Cilia- and flagella-associated protein 65 OS=Homo sapiens OX=9606 GN=CFAP65 PE=1 SV=2	0.441	0.451	11	18	22	18	1925	217.1	6.51	29.04	18	0	4.92033e+06	1
TRUE	Low	Master Protein	Q7Z7H3	Ciliogenesis-associated TTC17-interacting protein OS=Homo sapiens OX=9606 GN=CATIP PE=1 SV=1	0.619	0.2	16	6	9	6	387	43.9	5.41	21.27	6	0	1.32292e+06	1
TRUE	High	Master Protein	Q9P2M7	Cingulin OS=Homo sapiens OX=9606 GN=CGN PE=1 SV=2	0	51.57	35	35	68	35	1197	136.3	5.54	130.56	35	0	3.24728e+07	1
TRUE	Low	Master Protein	Q9ULV3	Cip1-interacting zinc finger protein OS=Homo sapiens OX=9606 GN=CIZ1 PE=1 SV=2	0.342	0.679	9	6	6	6	898	100	6.11	4.14	6	0	220788	1
TRUE	Low	Master Protein	Q9NX76	CKLF-like MARVEL transmembrane domain-containing protein 6 OS=Homo sapiens OX=9606 GN=CMTM6 PE=1 SV=1	0.899	0	16	2	2	2	183	20.4	5.29	1.78	2	0	32835.3	1
TRUE	Low	Master Protein	P58418	Clarin-1 OS=Homo sapiens OX=9606 GN=CLRN1 PE=1 SV=2	0.839	0.044	6	1	13	1	232	25.7	8.51	7.5	1	0	1.39799e+07	1
TRUE	High	Master Protein	O60641	Clathrin coat assembly protein AP180 OS=Homo sapiens OX=9606 GN=SNAP91 PE=1 SV=2	0	8.094	15	11	24	9	907	92.4	4.86	36.36	11	0	2.49649e+06	1
TRUE	High	Master Protein	Q00610	Clathrin heavy chain 1 OS=Homo sapiens OX=9606 GN=CLTC PE=1 SV=5	0	491.921	54	82	248	56	1675	191.5	5.69	848.04	82	28	2.50209e+07	1
TRUE	High	Master Protein	P53675	Clathrin heavy chain 2 OS=Homo sapiens OX=9606 GN=CLTCL1 PE=1 SV=2	0	118.391	21	35	76	9	1640	186.9	5.85	191.52	35	0	1.03029e+06	1
TRUE	High	Master Protein	Q14677	Clathrin interactor 1 OS=Homo sapiens OX=9606 GN=CLINT1 PE=1 SV=1	0	20.406	16	9	12	9	625	68.2	6.42	37.47	9	0	937376	1
FALSE	High	Master Protein	P09496	Clathrin light chain A OS=Homo sapiens OX=9606 GN=CLTA PE=1 SV=1	0	6.881	13	5	9	5	248	27.1	4.51	15.06	5	0	738339	1
TRUE	Low	Master Protein	P09497	Clathrin light chain B OS=Homo sapiens OX=9606 GN=CLTB PE=1 SV=1	0.201	1.09	11	3	3	3	229	25.2	4.64	4.29	3	0	63982.6	1
TRUE	Low	Master Protein	P78369	Claudin-10 OS=Homo sapiens OX=9606 GN=CLDN10 PE=1 SV=2	0.886	0.028	16	4	6	4	228	24.5	8.03	7.72	4	0	136043	1
FALSE	Low	Master Protein	P56749	Claudin-12 OS=Homo sapiens OX=9606 GN=CLDN12 PE=1 SV=1	0.872	0	4	1	1	1	244	27.1	8.46	0	1	0	75505.6	1
TRUE	Low	Master Protein	O95500	Claudin-14 OS=Homo sapiens OX=9606 GN=CLDN14 PE=1 SV=1	0.832	0	14	2	2	2	239	25.7	8.6	2.04	2	0	1.59058e+06	1
TRUE	Low	Master Protein	Q9Y5I7	Claudin-16 OS=Homo sapiens OX=9606 GN=CLDN16 PE=1 SV=1	0.616	0.21	8	3	3	3	305	33.8	7.93	3.72	3	0	24516.7	1
TRUE	Low	Master Protein	P56750	Claudin-17 OS=Homo sapiens OX=9606 GN=CLDN17 PE=1 SV=1	0.926	0.015	19	4	6	4	224	24.6	9.72	3.38	4	0	710591	1
TRUE	Low	Master Protein	P56856	Claudin-18 OS=Homo sapiens OX=9606 GN=CLDN18 PE=1 SV=1	0.888	0.017	16	5	8	5	261	27.8	8.1	11.79	5	0	324088	1
FALSE	Low	Master Protein	Q8N6F1	Claudin-19 OS=Homo sapiens OX=9606 GN=CLDN19 PE=1 SV=2	0.82	0	5	1	1	1	224	23.2	8.18	1.67	1	0	163431	1
TRUE	Low	Master Protein	P57739	Claudin-2 OS=Homo sapiens OX=9606 GN=CLDN2 PE=1 SV=1	0.791	0	7	1	1	1	230	24.5	8.16	2.83	1	0	93334.4	1
TRUE	Low	Master Protein	Q96B33	Claudin-23 OS=Homo sapiens OX=9606 GN=CLDN23 PE=1 SV=2	0.773	0	3	3	3	3	292	31.9	7.56	1.72	3	0	57308.4	1
FALSE	High	Master Protein	O15551	Claudin-3 OS=Homo sapiens OX=9606 GN=CLDN3 PE=1 SV=1	0	22.102	22	4	11	3	220	23.3	8.05	42.89	4	1	1.06671e+06	1
TRUE	Low	Master Protein	H7C241	Claudin-34 OS=Homo sapiens OX=9606 GN=CLDN34 PE=3 SV=2	0.816	0.054	9	3	4	3	214	24.2	7.99	2	3	0	104489	1
FALSE	High	Master Protein	P56747	Claudin-6 OS=Homo sapiens OX=9606 GN=CLDN6 PE=1 SV=2	0	11.514	12	2	6	1	220	23.3	8	25.46	2	0	53384.3	1
FALSE	High	Master Protein	O95471	Claudin-7 OS=Homo sapiens OX=9606 GN=CLDN7 PE=1 SV=4	0	7.27	12	2	5	2	211	22.4	8.6	5.44	2	0	95023.9	1
TRUE	Low	Master Protein	P56748	Claudin-8 OS=Homo sapiens OX=9606 GN=CLDN8 PE=1 SV=1	0.9	0.019	10	3	4	3	225	24.8	8.68	0	3	0	229939	1
TRUE	High	Master Protein	O96005	Cleft lip and palate transmembrane protein 1 OS=Homo sapiens OX=9606 GN=CLPTM1 PE=1 SV=1	0	12.062	14	10	13	10	669	76	6.3	22.32	10	0	436478	1
TRUE	Low	Master Protein	O75122	CLIP-associating protein 2 OS=Homo sapiens OX=9606 GN=CLASP2 PE=1 SV=3	0.105	1.48	30	33	66	33	1294	141	8.4	84.17	33	0	4.376e+06	1
TRUE	Low	Master Protein	P78382	CMP-sialic acid transporter OS=Homo sapiens OX=9606 GN=SLC35A1 PE=1 SV=1	0.66	0.157	18	4	6	4	337	36.8	8.95	5.93	4	0	390828	1
TRUE	Low	Master Protein	Q8TDQ1	CMRF35-like molecule 1 OS=Homo sapiens OX=9606 GN=CD300LF PE=1 SV=3	0.753	0	4	1	5	1	290	32.3	5.67	10.18	1	0	289122	1
TRUE	Low	Master Protein	Q496F6	CMRF35-like molecule 2 OS=Homo sapiens OX=9606 GN=CD300E PE=1 SV=2	0.755	0	14	1	1	1	205	22.9	8	0	1	0	431605	1
FALSE	Low	Master Protein	Q6UXZ3	CMRF35-like molecule 5 OS=Homo sapiens OX=9606 GN=CD300LD PE=1 SV=1	0.891	0.024	8	2	2	2	194	21.5	8.94	4.57	2	0	20625.2	1
TRUE	Low	Master Protein	Q08708	CMRF35-like molecule 6 OS=Homo sapiens OX=9606 GN=CD300C PE=1 SV=1	0.859	0	20	4	6	2	224	24.8	9.25	2.05	4	0	170859	1
TRUE	Low	Master Protein	A8K4G0	CMRF35-like molecule 7 OS=Homo sapiens OX=9606 GN=CD300LB PE=1 SV=2	0.461	0.413	32	5	6	5	201	22.7	7.27	2.25	5	0	276283	1
TRUE	Low	Master Protein	Q9UGN4	CMRF35-like molecule 8 OS=Homo sapiens OX=9606 GN=CD300A PE=1 SV=2	0.875	0.017	15	5	8	3	299	33.2	5.49	5.86	5	3	846194	1
TRUE	Low	Master Protein	Q6UXG3	CMRF35-like molecule 9 OS=Homo sapiens OX=9606 GN=CD300LG PE=1 SV=2	0.766	0.079	11	3	5	3	332	36	5.92	8.02	3	0	353252	1
TRUE	High	Master Protein	Q14019	Coactosin-like protein OS=Homo sapiens OX=9606 GN=COTL1 PE=1 SV=3	0	28.191	86	13	24	13	142	15.9	5.67	50.83	13	0	1.9575e+06	1
TRUE	High	Master Protein	P00740	Coagulation factor IX OS=Homo sapiens OX=9606 GN=F9 PE=1 SV=2	0	19.84	19	7	8	7	461	51.7	5.47	16.43	7	0	897232	1
TRUE	Low	Master Protein	P12259	Coagulation factor V OS=Homo sapiens OX=9606 GN=F5 PE=1 SV=4	0.704	0.121	11	21	25	21	2224	251.5	6.05	29.48	21	0	2.05605e+06	1
TRUE	Low	Master Protein	P08709	Coagulation factor VII OS=Homo sapiens OX=9606 GN=F7 PE=1 SV=1	0.831	0.048	11	3	8	3	466	51.6	7.23	16.06	3	0	5.69856e+06	1
TRUE	Medium	Master Protein	P00451	Coagulation factor VIII OS=Homo sapiens OX=9606 GN=F8 PE=1 SV=1	0.037	2.212	24	42	59	42	2351	266.8	7.36	80.09	42	0	5.21565e+06	1
TRUE	Low	Master Protein	P00742	Coagulation factor X OS=Homo sapiens OX=9606 GN=F10 PE=1 SV=2	0.76	0.085	17	6	7	6	488	54.7	5.94	6.96	6	0	203025	1
TRUE	Low	Master Protein	P03951	Coagulation factor XI OS=Homo sapiens OX=9606 GN=F11 PE=1 SV=1	0.456	0.424	20	13	14	13	625	70.1	8.1	8.88	13	0	1.88871e+06	1
TRUE	Low	Master Protein	P00748	Coagulation factor XII OS=Homo sapiens OX=9606 GN=F12 PE=1 SV=3	0.807	0	11	5	7	5	615	67.7	7.74	7.96	5	0	287324	1
TRUE	High	Master Protein	P53618	Coatomer subunit beta OS=Homo sapiens OX=9606 GN=COPB1 PE=1 SV=3	0	146.64	49	37	73	37	953	107.1	6.05	238.01	37	0	4.72107e+06	1
TRUE	Low	Master Protein	P27352	Cobalamin binding intrinsic factor OS=Homo sapiens OX=9606 GN=CBLIF PE=1 SV=2	0.627	0.194	18	5	7	5	417	45.4	6.14	8.71	5	0	1.59184e+06	1
TRUE	Low	Master Protein	Q8IWY9	Codanin-1 OS=Homo sapiens OX=9606 GN=CDAN1 PE=1 SV=4	0.611	0.215	10	10	12	10	1227	134	6.77	9.62	10	0	4.16868e+06	1
TRUE	High	Master Protein	P23528	Cofilin-1 OS=Homo sapiens OX=9606 GN=CFL1 PE=1 SV=3	0	128.169	92	23	150	23	166	18.5	8.09	452.13	23	0	3.03716e+07	1
TRUE	Low	Master Protein	Q6P1N0	Coiled-coil and C2 domain-containing protein 1A OS=Homo sapiens OX=9606 GN=CC2D1A PE=1 SV=1	0.532	0.314	16	14	18	14	951	104	8.09	21.8	14	0	1.62383e+06	1
TRUE	High	Master Protein	Q96CT7	Coiled-coil domain-containing protein 124 OS=Homo sapiens OX=9606 GN=CCDC124 PE=1 SV=1	0	7.766	49	8	9	8	223	25.8	9.54	19.62	8	0	431815	1
TRUE	Low	Master Protein	Q6P9F0	Coiled-coil domain-containing protein 62 OS=Homo sapiens OX=9606 GN=CCDC62 PE=1 SV=2	0.244	0.949	27	14	29	14	684	77.7	6.02	39.34	14	0	6.57556e+06	1
TRUE	Low	Master Protein	Q6NSX1	Coiled-coil domain-containing protein 70 OS=Homo sapiens OX=9606 GN=CCDC70 PE=1 SV=1	0.435	0.462	31	6	10	6	233	28.7	5.83	12.66	6	0	2.61323e+06	1
TRUE	Low	Master Protein	A2IDD5	Coiled-coil domain-containing protein 78 OS=Homo sapiens OX=9606 GN=CCDC78 PE=1 SV=1	0.816	0.054	25	7	8	7	438	48.5	8.16	12.06	7	0	256250	1
TRUE	Low	Master Protein	Q9H0W5	Coiled-coil domain-containing protein 8 OS=Homo sapiens OX=9606 GN=CCDC8 PE=1 SV=2	0.66	0.159	25	12	18	12	538	59.3	8.63	23.94	12	0	1.24939e+06	1
TRUE	High	Master Protein	O75534	Cold shock domain-containing protein E1 OS=Homo sapiens OX=9606 GN=CSDE1 PE=1 SV=2	0	20.889	32	23	34	22	798	88.8	6.25	55.42	23	0	6.43859e+06	1
TRUE	High	Master Protein	P12109	Collagen alpha-1(VI) chain OS=Homo sapiens OX=9606 GN=COL6A1 PE=1 SV=3	0	212.323	44	39	140	39	1028	108.5	5.43	401.18	39	0	2.50356e+07	1
TRUE	Low	Master Protein	Q5TAT6	Collagen alpha-1(XIII) chain OS=Homo sapiens OX=9606 GN=COL13A1 PE=1 SV=1	0.126	1.363	25	16	22	16	717	69.9	9.17	32.85	16	0	2.55709e+06	1
TRUE	Low	Master Protein	Q9UMD9	Collagen alpha-1(XVII) chain OS=Homo sapiens OX=9606 GN=COL17A1 PE=1 SV=3	0.355	0.625	20	32	49	32	1497	150.3	8.79	54.31	32	0	4.47857e+06	1
TRUE	Low	Master Protein	Q86Y22	Collagen alpha-1(XXIII) chain OS=Homo sapiens OX=9606 GN=COL23A1 PE=1 SV=1	0.538	0.306	19	10	18	9	540	51.9	7.25	21.73	10	0	1.56018e+06	1
TRUE	Low	Master Protein	Q9BXS0	Collagen alpha-1(XXV) chain OS=Homo sapiens OX=9606 GN=COL25A1 PE=1 SV=2	0.379	0.567	30	16	25	15	654	64.7	8.4	31.44	16	1	1.5692e+06	1
TRUE	Low	Master Protein	Q96A83	Collagen alpha-1(XXVI) chain OS=Homo sapiens OX=9606 GN=COL26A1 PE=1 SV=1	0.501	0.36	11	6	12	6	441	45.4	7.31	12.42	6	0	3.07312e+06	1
TRUE	High	Master Protein	P12110	Collagen alpha-2(VI) chain OS=Homo sapiens OX=9606 GN=COL6A2 PE=1 SV=4	0	130.059	42	42	117	42	1019	108.5	6.21	319.57	42	0	1.20545e+07	1
TRUE	High	Master Protein	P12111	Collagen alpha-3(VI) chain OS=Homo sapiens OX=9606 GN=COL6A3 PE=1 SV=5	0	738.303	50	151	578	151	3177	343.5	6.68	1738.76	151	0	7.08883e+07	1
TRUE	Low	Master Protein	Q5KU26	Collectin-12 OS=Homo sapiens OX=9606 GN=COLEC12 PE=1 SV=3	0.525	0.326	25	16	25	16	742	81.5	5.69	29.93	16	0	4.05397e+06	1
FALSE	Low	Master Protein	Q9HBJ8	Collectrin OS=Homo sapiens OX=9606 GN=CLTRN PE=1 SV=1	0.83	0	8	2	2	2	222	25.2	5.63	1.8	2	0	213636	1
TRUE	Low	Master Protein	P23508	Colorectal mutant cancer protein OS=Homo sapiens OX=9606 GN=MCC PE=1 SV=2	0.887	0.027	18	15	17	15	829	93	5.52	16.89	15	0	1.01294e+06	1
TRUE	Low	Master Protein	Q9BXJ1	Complement C1q tumor necrosis factor-related protein 1 OS=Homo sapiens OX=9606 GN=C1QTNF1 PE=1 SV=1	0.866	0	8	2	2	2	281	31.7	6.9	2.27	2	0	126598	1
TRUE	Low	Master Protein	Q9BXJ0	Complement C1q tumor necrosis factor-related protein 5 OS=Homo sapiens OX=9606 GN=C1QTNF5 PE=1 SV=1	0.72	0.109	35	5	7	5	243	25.3	6.54	7.63	5	0	353036	1
TRUE	High	Master Protein	P01024	Complement C3 OS=Homo sapiens OX=9606 GN=C3 PE=1 SV=2	0	571.454	65	100	343	100	1663	187	6.4	1129.33	100	0	3.03672e+07	1
TRUE	High	Master Protein	P0C0L4	Complement C4-A OS=Homo sapiens OX=9606 GN=C4A PE=1 SV=2	0	228.116	44	67	131	1	1744	192.7	7.08	363.73	67	0	16653.8	1
TRUE	High	Master Protein	P0C0L5	Complement C4-B OS=Homo sapiens OX=9606 GN=C4B PE=1 SV=2	0	235.604	45	69	137	3	1744	192.6	7.27	382.9	69	67	1.07585e+07	1
TRUE	High	Master Protein	P01031	Complement C5 OS=Homo sapiens OX=9606 GN=C5 PE=1 SV=4	0	69.777	27	34	52	34	1676	188.2	6.52	107.16	34	0	2.31855e+06	1
FALSE	High	Master Protein	Q07021	Complement component 1 Q subcomponent-binding protein, mitochondrial OS=Homo sapiens OX=9606 GN=C1QBP PE=1 SV=1	0	61.62	45	8	25	8	282	31.3	4.84	97.36	8	0	3.84389e+06	1
TRUE	Low	Master Protein	Q9NPY3	Complement component C1q receptor OS=Homo sapiens OX=9606 GN=CD93 PE=1 SV=3	0.758	0.086	9	4	5	4	652	68.5	5.44	4.11	4	0	685184	1
TRUE	High	Master Protein	P13671	Complement component C6 OS=Homo sapiens OX=9606 GN=C6 PE=1 SV=3	0	13.922	20	21	31	21	934	104.7	6.76	52.59	21	0	946762	1
TRUE	High	Master Protein	P10643	Complement component C7 OS=Homo sapiens OX=9606 GN=C7 PE=1 SV=2	0	30.771	24	18	33	18	843	93.5	6.48	58.58	18	0	1.04461e+07	1
TRUE	High	Master Protein	P07357	Complement component C8 alpha chain OS=Homo sapiens OX=9606 GN=C8A PE=1 SV=2	0	28.468	34	14	16	14	584	65.1	6.47	42.41	14	0	1.22665e+06	1
TRUE	High	Master Protein	P07358	Complement component C8 beta chain OS=Homo sapiens OX=9606 GN=C8B PE=1 SV=3	0	28.465	29	14	20	14	591	67	8.13	46.01	14	0	1.64046e+06	1
TRUE	High	Master Protein	P07360	Complement component C8 gamma chain OS=Homo sapiens OX=9606 GN=C8G PE=1 SV=3	0	35.416	45	7	13	7	202	22.3	8.31	47.95	7	0	570081	1
TRUE	High	Master Protein	P02748	Complement component C9 OS=Homo sapiens OX=9606 GN=C9 PE=1 SV=2	0	48.125	39	19	29	19	559	63.1	5.59	78.29	19	0	1.75248e+06	1
TRUE	Low	Master Protein	P08174	Complement decay-accelerating factor OS=Homo sapiens OX=9606 GN=CD55 PE=1 SV=4	0.295	0.791	22	9	11	9	381	41.4	7.59	9.27	9	0	345736	1
FALSE	High	Master Protein	P00751	Complement factor B OS=Homo sapiens OX=9606 GN=CFB PE=1 SV=2	0	108.243	40	30	82	29	764	85.5	7.06	233.65	30	0	6.82216e+06	1
TRUE	Low	Master Protein	P17927	Complement receptor type 1 OS=Homo sapiens OX=9606 GN=CR1 PE=1 SV=3	0.776	0.074	8	7	8	7	2039	223.5	6.95	14.88	7	0	354764	1
TRUE	Low	Master Protein	P20023	Complement receptor type 2 OS=Homo sapiens OX=9606 GN=CR2 PE=1 SV=2	0.711	0.115	12	10	15	10	1033	112.8	7.52	24.2	10	0	2.92931e+06	1
TRUE	Low	Master Protein	Q8WVH0	Complexin-3 OS=Homo sapiens OX=9606 GN=CPLX3 PE=2 SV=1	0.859	0.035	41	4	4	4	158	17.5	4.96	4.04	4	0	389313	1
TRUE	Low	Master Protein	Q7Z7G2	Complexin-4 OS=Homo sapiens OX=9606 GN=CPLX4 PE=1 SV=1	0.711	0.115	54	8	10	8	160	18.3	4.61	14.27	8	0	200813	1
TRUE	Low	Master Protein	P51160	Cone cGMP-specific 3',5'-cyclic phosphodiesterase subunit alpha' OS=Homo sapiens OX=9606 GN=PDE6C PE=1 SV=2	0.653	0.168	24	17	25	16	858	99.1	5.72	18.55	17	0	5.59679e+06	1
FALSE	Low	Master Protein	Q969H4	Connector enhancer of kinase suppressor of ras 1 OS=Homo sapiens OX=9606 GN=CNKSR1 PE=1 SV=1	0.731	0.1	7	5	14	5	720	79.7	5.38	10.13	5	0	1.03937e+06	1
TRUE	Low	Master Protein	Q8WXI2	Connector enhancer of kinase suppressor of ras 2 OS=Homo sapiens OX=9606 GN=CNKSR2 PE=1 SV=1	0.386	0.54	20	16	19	16	1034	117.5	6.79	24.12	16	0	918314	1
TRUE	Low	Master Protein	Q6P9H4	Connector enhancer of kinase suppressor of ras 3 OS=Homo sapiens OX=9606 GN=CNKSR3 PE=1 SV=1	0.9	0.017	8	5	17	5	555	61.9	8.73	20.72	5	0	2.00168e+06	1
TRUE	High	Master Protein	Q96JB2	Conserved oligomeric Golgi complex subunit 3 OS=Homo sapiens OX=9606 GN=COG3 PE=1 SV=3	0	7.978	20	11	17	11	828	94	5.57	32.93	11	0	1.17008e+06	1
FALSE	Low	Master Protein	Q6PJW8	Consortin OS=Homo sapiens OX=9606 GN=CNST PE=1 SV=3	0.876	0	5	3	3	3	725	79.5	4.53	4.1	3	0	336641	1
TRUE	High	Master Protein	Q9NZB2	Constitutive coactivator of PPAR-gamma-like protein 1 OS=Homo sapiens OX=9606 GN=FAM120A PE=1 SV=2	0	58.482	29	25	37	25	1118	121.8	8.88	77.74	25	0	3.59484e+06	1
TRUE	Low	Master Protein	Q12860	Contactin-1 OS=Homo sapiens OX=9606 GN=CNTN1 PE=1 SV=1	0.18	1.166	18	20	45	20	1018	113.2	5.9	55.67	20	0	3.91889e+06	1
TRUE	Low	Master Protein	Q02246	Contactin-2 OS=Homo sapiens OX=9606 GN=CNTN2 PE=1 SV=1	0.513	0.35	22	21	30	21	1040	113.3	7.96	33.46	21	0	1.50767e+06	1
TRUE	Low	Master Protein	Q9P232	Contactin-3 OS=Homo sapiens OX=9606 GN=CNTN3 PE=1 SV=3	0.664	0.15	18	15	17	15	1028	112.8	6.3	23	15	0	1.29422e+06	1
TRUE	Low	Master Protein	Q8IWV2	Contactin-4 OS=Homo sapiens OX=9606 GN=CNTN4 PE=1 SV=1	0.723	0.105	17	10	16	10	1026	113.4	7.47	22.52	10	0	1.60694e+07	1
TRUE	Low	Master Protein	O94779	Contactin-5 OS=Homo sapiens OX=9606 GN=CNTN5 PE=1 SV=2	0.688	0.131	16	18	26	18	1100	120.6	6.34	25.08	18	0	809111	1
TRUE	Medium	Master Protein	Q9UQ52	Contactin-6 OS=Homo sapiens OX=9606 GN=CNTN6 PE=1 SV=1	0.029	2.414	23	15	37	15	1028	113.9	6	48.82	15	0	4.55272e+06	1
TRUE	Low	Master Protein	P78357	Contactin-associated protein 1 OS=Homo sapiens OX=9606 GN=CNTNAP1 PE=1 SV=1	0.689	0.131	13	15	20	15	1384	156.2	7.05	27.11	15	0	3.11121e+06	1
TRUE	Low	Master Protein	Q9UHC6	Contactin-associated protein-like 2 OS=Homo sapiens OX=9606 GN=CNTNAP2 PE=1 SV=1	0.571	0.262	12	13	19	13	1331	148.1	6.58	28.82	13	0	2.46561e+06	1
TRUE	Low	Master Protein	Q9BZ76	Contactin-associated protein-like 3 OS=Homo sapiens OX=9606 GN=CNTNAP3 PE=2 SV=3	0.777	0.074	22	20	31	20	1288	140.6	7.78	46.44	20	0	4.04271e+06	1
TRUE	Low	Master Protein	Q9C0A0	Contactin-associated protein-like 4 OS=Homo sapiens OX=9606 GN=CNTNAP4 PE=1 SV=3	0.072	1.78	12	15	28	15	1308	145.2	6.68	31.25	15	0	2.99386e+06	1
TRUE	Low	Master Protein	Q9NQ92	Coordinator of PRMT5 and differentiation stimulator OS=Homo sapiens OX=9606 GN=COPRS PE=1 SV=3	0.861	0.034	23	3	3	3	184	20.1	4.18	4	3	0	191856	1
TRUE	High	Master Protein	Q99829	Copine-1 OS=Homo sapiens OX=9606 GN=CPNE1 PE=1 SV=1	0	33.258	21	12	19	12	537	59	5.83	50.22	12	0	1.16214e+06	1
TRUE	High	Master Protein	Q96FN4	Copine-2 OS=Homo sapiens OX=9606 GN=CPNE2 PE=1 SV=3	0	8.106	23	11	13	10	548	61.2	6.07	26.66	11	0	1.29733e+06	1
TRUE	High	Master Protein	O75131	Copine-3 OS=Homo sapiens OX=9606 GN=CPNE3 PE=1 SV=1	0	35	36	16	21	15	537	60.1	5.85	40.97	16	1	1.1465e+06	1
TRUE	High	Master Protein	Q96A23	Copine-4 OS=Homo sapiens OX=9606 GN=CPNE4 PE=1 SV=1	0.005	4.046	18	8	14	7	557	62.4	6.33	24.68	8	0	749360	1
TRUE	High	Master Protein	Q9HCH3	Copine-5 OS=Homo sapiens OX=9606 GN=CPNE5 PE=1 SV=2	0.006	3.931	23	10	12	8	593	65.7	5.99	15.31	10	1	1.43261e+06	1
TRUE	High	Master Protein	O95741	Copine-6 OS=Homo sapiens OX=9606 GN=CPNE6 PE=1 SV=3	0.006	3.813	9	4	4	3	557	62	5.52	7.79	4	0	30596	1
TRUE	High	Master Protein	Q9UBL6	Copine-7 OS=Homo sapiens OX=9606 GN=CPNE7 PE=1 SV=1	0.004	4.158	21	10	12	9	633	70.2	6.38	13.62	10	0	1.0445e+06	1
TRUE	High	Master Protein	Q86YQ8	Copine-8 OS=Homo sapiens OX=9606 GN=CPNE8 PE=1 SV=2	0.004	4.375	16	9	13	8	564	63.1	5.96	29.68	9	0	1.06816e+06	1
TRUE	High	Master Protein	Q8IYJ1	Copine-9 OS=Homo sapiens OX=9606 GN=CPNE9 PE=1 SV=3	0.006	3.909	21	7	12	5	553	61.8	5.34	18.66	7	0	1.3779e+06	1
TRUE	Low	Master Protein	Q04656	Copper-transporting ATPase 1 OS=Homo sapiens OX=9606 GN=ATP7A PE=1 SV=4	0.549	0.299	14	16	22	16	1500	163.3	6.33	25.38	16	0	1.77078e+06	1
TRUE	Low	Master Protein	P35670	Copper-transporting ATPase 2 OS=Homo sapiens OX=9606 GN=ATP7B PE=1 SV=4	0.383	0.546	16	17	25	17	1465	157.2	6.7	28.23	17	0	2.17433e+06	1
TRUE	Low	Master Protein	Q15517	Corneodesmosin OS=Homo sapiens OX=9606 GN=CDSN PE=1 SV=3	0.764	0	2	1	1	1	529	51.5	8.35	1.9	1	0	132376	1
TRUE	High	Master Protein	P31146	Coronin-1A OS=Homo sapiens OX=9606 GN=CORO1A PE=1 SV=4	0	47.658	39	19	53	18	461	51	6.68	126.31	19	0	8.46003e+06	1
TRUE	High	Master Protein	Q9BR76	Coronin-1B OS=Homo sapiens OX=9606 GN=CORO1B PE=1 SV=1	0	37.238	25	13	31	13	489	54.2	5.88	87.98	13	0	2.06355e+06	1
TRUE	High	Master Protein	Q9ULV4	Coronin-1C OS=Homo sapiens OX=9606 GN=CORO1C PE=1 SV=1	0	55.215	35	20	53	19	474	53.2	7.08	156.51	20	1	3.45761e+06	1
TRUE	Low	Master Protein	P34998	Corticotropin-releasing factor receptor 1 OS=Homo sapiens OX=9606 GN=CRHR1 PE=1 SV=1	0.872	0.032	13	4	4	3	444	50.7	9.33	4.22	4	1	101870	1
TRUE	Low	Master Protein	Q13324	Corticotropin-releasing factor receptor 2 OS=Homo sapiens OX=9606 GN=CRHR2 PE=1 SV=2	0.797	0	7	3	3	2	411	47.7	7.72	4.13	3	0	93459.1	1
TRUE	Medium	Master Protein	P78310	Coxsackievirus and adenovirus receptor OS=Homo sapiens OX=9606 GN=CXADR PE=1 SV=1	0.011	3.075	19	7	21	7	365	40	7.56	10.8	7	0	6.75799e+06	1
TRUE	Low	Master Protein	Q6UUV9	CREB-regulated transcription coactivator 1 OS=Homo sapiens OX=9606 GN=CRTC1 PE=1 SV=2	0.806	0.058	10	5	6	5	634	67.3	6.05	5.79	5	0	106059	1
TRUE	High	Master Protein	P46109	Crk-like protein OS=Homo sapiens OX=9606 GN=CRKL PE=1 SV=1	0	31.129	56	13	16	13	303	33.8	6.74	49.16	13	0	1.21889e+06	1
FALSE	Low	Master Protein	P0CG37	Cryptic protein OS=Homo sapiens OX=9606 GN=CFC1 PE=1 SV=1	0.819	0	5	1	1	1	223	24.6	8.73	1.66	1	0	47963.8	1
TRUE	Medium	Master Protein	O94886	CSC1-like protein 1 OS=Homo sapiens OX=9606 GN=TMEM63A PE=1 SV=3	0.011	3.085	14	8	12	8	807	92.1	7.27	18.76	8	0	3.27678e+06	1
TRUE	Low	Master Protein	Q5T3F8	CSC1-like protein 2 OS=Homo sapiens OX=9606 GN=TMEM63B PE=1 SV=1	0.394	0.53	7	4	11	4	832	94.9	7.4	24.54	4	0	623631	1
TRUE	Low	Master Protein	Q7Z408	CUB and sushi domain-containing protein 2 OS=Homo sapiens OX=9606 GN=CSMD2 PE=1 SV=2	0.361	0.61	10	24	30	24	3487	379.8	6.09	33.07	24	0	2.67931e+06	1
TRUE	Low	Master Protein	Q7Z407	CUB and sushi domain-containing protein 3 OS=Homo sapiens OX=9606 GN=CSMD3 PE=2 SV=3	0.529	0.32	10	26	31	26	3707	405.7	6	30.32	26	0	3.90115e+07	1
TRUE	Low	Master Protein	Q9H5V8	CUB domain-containing protein 1 OS=Homo sapiens OX=9606 GN=CDCP1 PE=1 SV=3	0.462	0.41	19	15	21	15	836	92.9	7.96	29.65	15	0	5.14731e+06	1
TRUE	Medium	Master Protein	O60494	Cubilin OS=Homo sapiens OX=9606 GN=CUBN PE=1 SV=5	0.02	2.721	10	30	48	30	3623	398.5	5.35	68.84	30	0	5.29431e+06	1
TRUE	Low	Master Protein	P49238	CX3C chemokine receptor 1 OS=Homo sapiens OX=9606 GN=CX3CR1 PE=1 SV=1	0.837	0	4	2	2	2	355	40.4	7.17	0	2	0	766037	1
TRUE	Low	Master Protein	Q9H6B4	CXADR-like membrane protein OS=Homo sapiens OX=9606 GN=CLMP PE=1 SV=1	0.446	0.442	16	7	8	7	373	41.3	7.99	4.88	7	0	486442	1
FALSE	Low	Master Protein	P18848	Cyclic AMP-dependent transcription factor ATF-4 OS=Homo sapiens OX=9606 GN=ATF4 PE=1 SV=3	0.618	0.208	7	3	10	3	351	38.6	4.96	19.07	3	0	1.16843e+06	1
TRUE	Low	Master Protein	Q8N884	Cyclic GMP-AMP synthase OS=Homo sapiens OX=9606 GN=CGAS PE=1 SV=2	0.661	0.155	30	11	17	11	522	58.8	9.48	21.25	11	0	1.39011e+06	1
TRUE	Low	Master Protein	Q16281	Cyclic nucleotide-gated cation channel alpha-3 OS=Homo sapiens OX=9606 GN=CNGA3 PE=1 SV=2	0.736	0.098	21	11	17	11	694	78.8	7.69	22.54	11	0	2.32813e+06	1
TRUE	Low	Master Protein	Q8IV77	Cyclic nucleotide-gated cation channel alpha-4 OS=Homo sapiens OX=9606 GN=CNGA4 PE=1 SV=3	0.831	0	11	8	12	8	575	66	5.55	14.55	8	0	971011	1
TRUE	Low	Master Protein	Q14028	Cyclic nucleotide-gated cation channel beta-1 OS=Homo sapiens OX=9606 GN=CNGB1 PE=1 SV=2	0.378	0.569	11	13	15	13	1251	139.6	4.81	20.05	13	0	3.53543e+06	1
TRUE	Low	Master Protein	Q16280	Cyclic nucleotide-gated olfactory channel OS=Homo sapiens OX=9606 GN=CNGA2 PE=2 SV=2	0.78	0.072	13	7	9	7	664	76	6.24	8.31	7	0	440623	1
TRUE	High	Master Protein	O94921	Cyclin-dependent kinase 14 OS=Homo sapiens OX=9606 GN=CDK14 PE=1 SV=3	0.01	3.142	27	13	19	12	469	53	8.92	27.78	13	0	570950	1
TRUE	High	Master Protein	Q00536	Cyclin-dependent kinase 16 OS=Homo sapiens OX=9606 GN=CDK16 PE=1 SV=1	0.01	3.142	19	9	14	8	496	55.7	7.62	25.09	9	0	326117	1
TRUE	Low	Master Protein	Q15078	Cyclin-dependent kinase 5 activator 1 OS=Homo sapiens OX=9606 GN=CDK5R1 PE=1 SV=1	0.874	0	4	2	3	2	307	34	9.35	2.08	2	0	33628.6	1
TRUE	Low	Master Protein	Q13319	Cyclin-dependent kinase 5 activator 2 OS=Homo sapiens OX=9606 GN=CDK5R2 PE=1 SV=1	0.904	0.018	5	2	2	2	367	38.7	9.72	3.85	2	0	12793.1	1
TRUE	Low	Master Protein	O76039	Cyclin-dependent kinase-like 5 OS=Homo sapiens OX=9606 GN=CDKL5 PE=1 SV=2	0.284	0.825	37	34	49	34	960	107.5	9.54	63.64	34	0	3.61894e+06	1
TRUE	High	Master Protein	Q00535	Cyclin-dependent-like kinase 5 OS=Homo sapiens OX=9606 GN=CDK5 PE=1 SV=3	0	22.53	42	11	16	10	292	33.3	7.66	46.87	11	0	572331	1
TRUE	Low	Master Protein	O60583	Cyclin-T2 OS=Homo sapiens OX=9606 GN=CCNT2 PE=1 SV=2	0.616	0.21	26	16	19	16	730	81	8.92	22.14	16	0	5.02434e+06	1
TRUE	Low	Master Protein	Q8ND76	Cyclin-Y OS=Homo sapiens OX=9606 GN=CCNY PE=1 SV=2	0.765	0.082	12	3	6	3	341	39.3	7.2	10.82	3	0	1.04403e+06	1
TRUE	Low	Master Protein	Q8N7R7	Cyclin-Y-like protein 1 OS=Homo sapiens OX=9606 GN=CCNYL1 PE=1 SV=2	0.899	0.019	19	7	7	7	359	40.7	6.07	8.97	7	0	282135	1
TRUE	Low	Master Protein	Q5T2Q4	Cyclin-Y-like protein 2 OS=Homo sapiens OX=9606 GN=CCNYL2 PE=3 SV=2	0.813	0	22	7	7	7	361	41.3	6.64	12.82	7	0	140952	1
TRUE	Low	Master Protein	P01040	Cystatin-A OS=Homo sapiens OX=9606 GN=CSTA PE=1 SV=1	0.815	0	53	3	4	3	98	11	5.5	9.13	3	0	220081	1
TRUE	Medium	Master Protein	P01034	Cystatin-C OS=Homo sapiens OX=9606 GN=CST3 PE=1 SV=1	0.014	2.99	22	2	2	2	146	15.8	8.75	0	2	0	243524	1
FALSE	Low	Master Protein	Q15828	Cystatin-M OS=Homo sapiens OX=9606 GN=CST6 PE=1 SV=1	0.853	0	4	1	1	1	149	16.5	8.09	0	1	0	9975.79	1
TRUE	Low	Master Protein	Q9H1C7	Cysteine-rich and transmembrane domain-containing protein 1 OS=Homo sapiens OX=9606 GN=CYSTM1 PE=1 SV=1	0.786	0	28	1	1	1	97	10.6	4.32	2.54	1	0	43757.7	1
FALSE	Low	Master Protein	Q5VXU3	Cysteine-rich hydrophobic domain-containing protein 1 OS=Homo sapiens OX=9606 GN=CHIC1 PE=2 SV=2	0.797	0	4	1	1	1	224	25.6	4.51	0	1	0	2423.88	1
TRUE	Low	Master Protein	Q9UKJ5	Cysteine-rich hydrophobic domain-containing protein 2 OS=Homo sapiens OX=9606 GN=CHIC2 PE=1 SV=1	0.933	0	18	3	4	3	165	19.2	6.73	2.89	3	0	656983	1
TRUE	Low	Master Protein	Q9NZV1	Cysteine-rich motor neuron 1 protein OS=Homo sapiens OX=9606 GN=CRIM1 PE=1 SV=1	0.471	0.395	17	12	14	12	1036	113.7	5.21	11.75	12	0	917933	1
TRUE	Low	Master Protein	Q8N1N5	Cysteine-rich PAK1 inhibitor OS=Homo sapiens OX=9606 GN=CRIPAK PE=1 SV=1	0.9	0	4	1	1	1	446	48	7.99	2.54	1	0	15852.4	1
TRUE	Low	Master Protein	Q9Y271	Cysteinyl leukotriene receptor 1 OS=Homo sapiens OX=9606 GN=CYSLTR1 PE=1 SV=1	0.886	0.028	16	6	10	6	337	38.5	9.31	5.57	6	0	551568	1
TRUE	Low	Master Protein	Q9NS75	Cysteinyl leukotriene receptor 2 OS=Homo sapiens OX=9606 GN=CYSLTR2 PE=1 SV=1	0.928	0	2	1	1	1	346	39.6	9.55	0	1	0	8040.89	1
TRUE	High	Master Protein	P13569	Cystic fibrosis transmembrane conductance regulator OS=Homo sapiens OX=9606 GN=CFTR PE=1 SV=3	0.001	6.154	25	29	42	29	1480	168	8.73	65.51	29	0	5.58375e+06	1
TRUE	Low	Master Protein	Q717R9	Cystin-1 OS=Homo sapiens OX=9606 GN=CYS1 PE=1 SV=1	0.896	0	26	2	2	2	158	16.4	7.31	5.16	2	0	23264.3	1
TRUE	Low	Master Protein	Q9UPY5	Cystine/glutamate transporter OS=Homo sapiens OX=9606 GN=SLC7A11 PE=1 SV=1	0.743	0.093	8	3	4	3	501	55.4	9.19	6.2	3	0	87006	1
TRUE	Low	Master Protein	O60931	Cystinosin OS=Homo sapiens OX=9606 GN=CTNS PE=1 SV=2	0.775	0.075	7	3	3	3	367	41.7	8.98	6.38	3	0	386877	1
TRUE	Low	Master Protein	Q53TN4	Cytochrome b reductase 1 OS=Homo sapiens OX=9606 GN=CYBRD1 PE=1 SV=1	0.723	0.104	14	5	11	5	286	31.6	8.76	16.05	5	0	2.60935e+06	1
TRUE	High	Master Protein	P04839	Cytochrome b-245 heavy chain OS=Homo sapiens OX=9606 GN=CYBB PE=1 SV=2	0	21.032	16	8	16	7	570	65.3	8.63	37.57	8	0	353540	1
TRUE	High	Master Protein	P13498	Cytochrome b-245 light chain OS=Homo sapiens OX=9606 GN=CYBA PE=1 SV=3	0.006	3.687	24	5	8	5	195	21	9.54	5.01	5	0	299615	1
FALSE	Medium	Master Protein	Q5JTJ3	Cytochrome c oxidase assembly factor 6 homolog OS=Homo sapiens OX=9606 GN=COA6 PE=1 SV=1	0.027	2.515	21	2	2	2	125	14.1	8.25	5.79	2	0	432279	1
TRUE	Low	Master Protein	Q8TAV3	Cytochrome P450 2W1 OS=Homo sapiens OX=9606 GN=CYP2W1 PE=1 SV=2	0.672	0.145	22	8	9	8	490	53.8	8.7	10.05	8	0	293949	1
TRUE	Low	Master Protein	Q02928	Cytochrome P450 4A11 OS=Homo sapiens OX=9606 GN=CYP4A11 PE=1 SV=1	0.918	0.017	16	5	7	5	519	59.3	8.76	9.67	5	0	1.33755e+06	1
TRUE	High	Master Protein	Q9HCS2	Cytochrome P450 4F12 OS=Homo sapiens OX=9606 GN=CYP4F12 PE=1 SV=3	0.004	4.325	19	9	18	8	524	60.3	7.55	24.98	9	2	8.38375e+06	1
TRUE	High	Master Protein	P78329	Cytochrome P450 4F2 OS=Homo sapiens OX=9606 GN=CYP4F2 PE=1 SV=1	0.004	4.202	5	3	8	2	520	59.8	7.08	8.84	3	0	216314	1
TRUE	Low	Master Protein	Q15438	Cytohesin-1 OS=Homo sapiens OX=9606 GN=CYTH1 PE=1 SV=1	0.565	0.274	16	6	9	3	398	46.4	5.54	17.25	6	4	866727	1
FALSE	Low	Master Protein	Q99418	Cytohesin-2 OS=Homo sapiens OX=9606 GN=CYTH2 PE=1 SV=2	0.551	0.297	6	5	9	3	400	46.5	5.54	9.77	5	0	381852	1
TRUE	Low	Master Protein	O43739	Cytohesin-3 OS=Homo sapiens OX=9606 GN=CYTH3 PE=1 SV=2	0.529	0.32	16	6	9	3	400	46.3	5.47	12.15	6	0	180349	1
TRUE	Low	Master Protein	Q9UIA0	Cytohesin-4 OS=Homo sapiens OX=9606 GN=CYTH4 PE=1 SV=1	0.753	0.087	20	6	9	6	394	45.6	6.47	10.51	6	0	923726	1
TRUE	Low	Master Protein	P32927	Cytokine receptor common subunit beta OS=Homo sapiens OX=9606 GN=CSF2RB PE=1 SV=2	0.795	0.064	7	5	12	5	897	97.3	5.52	12.54	5	0	482613	1
TRUE	Low	Master Protein	P31785	Cytokine receptor common subunit gamma OS=Homo sapiens OX=9606 GN=IL2RG PE=1 SV=1	0.615	0.211	8	3	4	3	369	42.3	6.34	3.82	3	0	161049	1
TRUE	Low	Master Protein	O75462	Cytokine receptor-like factor 1 OS=Homo sapiens OX=9606 GN=CRLF1 PE=1 SV=1	0.455	0.419	21	6	6	6	422	46.3	9.11	5.48	6	0	525747	1
TRUE	Low	Master Protein	Q9HC73	Cytokine receptor-like factor 2 OS=Homo sapiens OX=9606 GN=CRLF2 PE=1 SV=1	0.903	0.017	6	2	2	2	371	42	5.25	2.03	2	0	34834.7	1
TRUE	Low	Master Protein	Q8IUI8	Cytokine receptor-like factor 3 OS=Homo sapiens OX=9606 GN=CRLF3 PE=1 SV=2	0.525	0.325	8	3	3	3	442	49.7	5.14	6.52	3	0	117638	1
TRUE	Low	Master Protein	Q9NSE2	Cytokine-inducible SH2-containing protein OS=Homo sapiens OX=9606 GN=CISH PE=1 SV=1	0.693	0.128	19	4	4	4	258	28.6	6.99	5.95	4	0	265651	1
TRUE	High	Master Protein	Q9Y6G9	Cytoplasmic dynein 1 light intermediate chain 1 OS=Homo sapiens OX=9606 GN=DYNC1LI1 PE=1 SV=3	0	20.061	33	14	21	14	523	56.5	6.42	49.91	14	0	2.40922e+06	1
TRUE	Low	Master Protein	Q8NCM8	Cytoplasmic dynein 2 heavy chain 1 OS=Homo sapiens OX=9606 GN=DYNC2H1 PE=1 SV=4	0.107	1.46	18	67	88	67	4307	492.3	6.54	96.42	67	0	1.40281e+07	1
TRUE	Low	Master Protein	P16333	Cytoplasmic protein NCK1 OS=Homo sapiens OX=9606 GN=NCK1 PE=1 SV=1	0.827	0.05	23	9	10	9	377	42.8	6.47	9.89	9	0	464302	1
TRUE	Low	Master Protein	P51813	Cytoplasmic tyrosine-protein kinase BMX OS=Homo sapiens OX=9606 GN=BMX PE=1 SV=1	0.755	0.087	25	15	27	15	675	78	8.5	40.44	15	0	1.02075e+06	1
TRUE	High	Master Protein	Q07065	Cytoskeleton-associated protein 4 OS=Homo sapiens OX=9606 GN=CKAP4 PE=1 SV=2	0	187.732	66	39	85	38	602	66	5.92	272.17	39	1	9.1437e+06	1
TRUE	High	Master Protein	Q14008	Cytoskeleton-associated protein 5 OS=Homo sapiens OX=9606 GN=CKAP5 PE=1 SV=3	0	30.863	28	51	68	51	2032	225.4	7.8	91.85	51	0	6.23317e+06	1
FALSE	High	Master Protein	P53384	Cytosolic Fe-S cluster assembly factor NUBP1 OS=Homo sapiens OX=9606 GN=NUBP1 PE=1 SV=2	0.003	4.701	11	3	3	3	320	34.5	5.33	7.49	3	0	292204	1
TRUE	Low	Master Protein	Q3MJ16	Cytosolic phospholipase A2 epsilon OS=Homo sapiens OX=9606 GN=PLA2G4E PE=1 SV=4	0.501	0.359	6	5	6	4	868	99.1	5.64	6.57	5	0	811780	1
FALSE	Low	Master Protein	Q9UP65	Cytosolic phospholipase A2 gamma OS=Homo sapiens OX=9606 GN=PLA2G4C PE=1 SV=2	0.808	0	10	5	5	5	541	60.9	6.93	4.37	5	0	60930.1	1
TRUE	Low	Master Protein	Q68DD2	Cytosolic phospholipase A2 zeta OS=Homo sapiens OX=9606 GN=PLA2G4F PE=1 SV=3	0.892	0	5	4	5	4	849	95	5.44	8.6	4	0	62813.9	1
TRUE	Low	Master Protein	O95727	Cytotoxic and regulatory T-cell molecule OS=Homo sapiens OX=9606 GN=CRTAM PE=1 SV=2	0.825	0	30	6	7	6	393	44.6	6.84	2.1	6	0	683512	1
FALSE	Low	Master Protein	P16410	Cytotoxic T-lymphocyte protein 4 OS=Homo sapiens OX=9606 GN=CTLA4 PE=1 SV=3	0.872	0.031	5	1	1	1	223	24.6	7.08	1.91	1	0	60859.8	1
FALSE	Low	Master Protein	P21728	D(1A) dopamine receptor OS=Homo sapiens OX=9606 GN=DRD1 PE=1 SV=1	0.9	0	5	2	2	2	446	49.3	8.27	1.79	2	0	4.76148e+06	1
TRUE	Low	Master Protein	P21918	D(1B) dopamine receptor OS=Homo sapiens OX=9606 GN=DRD5 PE=1 SV=2	0.728	0.102	7	2	3	2	477	52.9	5.41	6.07	2	0	19788.7	1
FALSE	Low	Master Protein	P14416	D(2) dopamine receptor OS=Homo sapiens OX=9606 GN=DRD2 PE=1 SV=2	0.615	0.211	7	2	4	2	443	50.6	9.47	9.37	2	0	233189	1
FALSE	Low	Master Protein	P35462	D(3) dopamine receptor OS=Homo sapiens OX=9606 GN=DRD3 PE=1 SV=2	0.934	0.005	9	3	4	3	400	44.2	8.94	5.09	3	0	72630.5	1
FALSE	Low	Master Protein	P21917	D(4) dopamine receptor OS=Homo sapiens OX=9606 GN=DRD4 PE=1 SV=3	0.872	0.031	6	2	2	2	419	43.9	8.84	2.11	2	0	25918.6	1
TRUE	High	Master Protein	Q9UKG1	DCC-interacting protein 13-alpha OS=Homo sapiens OX=9606 GN=APPL1 PE=1 SV=1	0	10.866	24	13	16	13	709	79.6	5.41	27.62	13	0	1.35489e+06	1
TRUE	Low	Master Protein	Q8NEU8	DCC-interacting protein 13-beta OS=Homo sapiens OX=9606 GN=APPL2 PE=1 SV=3	0.861	0.033	20	8	10	8	664	74.4	4.94	14.61	8	0	1.05287e+06	1
TRUE	Low	Master Protein	Q8IWE4	DCN1-like protein 3 OS=Homo sapiens OX=9606 GN=DCUN1D3 PE=1 SV=1	0.925	0.015	13	3	5	3	304	34.3	5.12	4.3	3	0	185991	1
TRUE	Low	Master Protein	P53355	Death-associated protein kinase 1 OS=Homo sapiens OX=9606 GN=DAPK1 PE=1 SV=6	0.862	0.034	13	15	18	15	1430	159.9	6.83	26.1	15	0	1.32708e+06	1
FALSE	Low	Master Protein	O77932	Decapping and exoribonuclease protein OS=Homo sapiens OX=9606 GN=DXO PE=2 SV=2	0.894	0.022	5	2	2	2	396	44.9	7.69	0	2	0	242313	1
TRUE	Low	Master Protein	Q8N1I0	Dedicator of cytokinesis protein 4 OS=Homo sapiens OX=9606 GN=DOCK4 PE=1 SV=3	0.126	1.361	22	37	54	36	1966	225.1	7.65	68.18	37	1	5.23817e+06	1
TRUE	Low	Master Protein	Q9H7D0	Dedicator of cytokinesis protein 5 OS=Homo sapiens OX=9606 GN=DOCK5 PE=1 SV=3	0.807	0.059	14	19	27	19	1870	215.2	7.96	40.94	19	0	3.803e+06	1
TRUE	Low	Master Protein	Q8NF50	Dedicator of cytokinesis protein 8 OS=Homo sapiens OX=9606 GN=DOCK8 PE=1 SV=3	0.462	0.41	9	18	31	18	2099	238.4	6.87	58.78	18	0	2.64958e+06	1
TRUE	Low	Master Protein	A4D2P6	Delphilin OS=Homo sapiens OX=9606 GN=GRID2IP PE=3 SV=2	0.596	0.23	15	13	25	13	1211	132.2	7.4	19.29	13	0	2.49024e+06	1
TRUE	Low	Master Protein	Q8NFT8	Delta and Notch-like epidermal growth factor-related receptor OS=Homo sapiens OX=9606 GN=DNER PE=1 SV=1	0.899	0	5	3	3	3	737	78.4	5.17	1.84	3	0	182106	1
FALSE	Low	Master Protein	O76062	Delta(14)-sterol reductase TM7SF2 OS=Homo sapiens OX=9606 GN=TM7SF2 PE=1 SV=3	0.84	0.043	4	2	8	2	418	46.4	8.87	9.09	2	0	451075	1
TRUE	Low	Master Protein	O00548	Delta-like protein 1 OS=Homo sapiens OX=9606 GN=DLL1 PE=1 SV=2	0.86	0	17	10	13	10	723	78	6.24	7.87	10	0	1.11127e+06	1
TRUE	Low	Master Protein	Q9NR61	Delta-like protein 4 OS=Homo sapiens OX=9606 GN=DLL4 PE=1 SV=1	0.782	0.069	14	8	11	8	685	74.6	6.87	14.56	8	0	1.48505e+06	1
TRUE	High	Master Protein	Q92629	Delta-sarcoglycan OS=Homo sapiens OX=9606 GN=SGCD PE=1 SV=2	0	12.75	25	5	7	5	289	32.1	9.11	18.4	5	0	1.16992e+06	1
TRUE	Low	Master Protein	P41143	Delta-type opioid receptor OS=Homo sapiens OX=9606 GN=OPRD1 PE=1 SV=4	0.806	0	3	1	1	1	372	40.3	8.92	0	1	0		1
TRUE	Low	Master Protein	Q08495	Dematin OS=Homo sapiens OX=9606 GN=DMTN PE=1 SV=3	0.659	0.16	25	8	12	8	405	45.5	8.88	21.35	8	0	2.16606e+06	1
TRUE	Low	Master Protein	O94850	Dendrin OS=Homo sapiens OX=9606 GN=DDN PE=1 SV=3	0.589	0.235	22	12	20	12	711	76	10.17	28.6	12	0	2.13607e+06	1
TRUE	Low	Master Protein	Q9H295	Dendritic cell-specific transmembrane protein OS=Homo sapiens OX=9606 GN=DCSTAMP PE=1 SV=1	0.884	0	8	4	5	4	470	53.4	9.29	3.77	4	0	57955.2	1
TRUE	Low	Master Protein	Q8TEH3	DENN domain-containing protein 1A OS=Homo sapiens OX=9606 GN=DENND1A PE=1 SV=2	0.927	0.015	13	9	13	9	1009	110.5	6.96	19.74	9	0	4.49072e+06	1
TRUE	Low	Master Protein	P78524	DENN domain-containing protein 2B OS=Homo sapiens OX=9606 GN=DENND2B PE=1 SV=3	0.341	0.684	27	25	32	25	1137	126.4	9.25	27.81	25	0	3.51395e+06	1
TRUE	High	Master Protein	Q5VZ89	DENN domain-containing protein 4C OS=Homo sapiens OX=9606 GN=DENND4C PE=1 SV=3	0	37.75	27	42	60	42	1909	212.6	6.83	90.24	42	0	4.67165e+06	1
TRUE	High	Master Protein	Q9Y3Z3	Deoxynucleoside triphosphate triphosphohydrolase SAMHD1 OS=Homo sapiens OX=9606 GN=SAMHD1 PE=1 SV=2	0	45.152	31	17	26	17	626	72.2	7.14	78.66	17	0	1.51663e+06	1
TRUE	Low	Master Protein	O43323	Desert hedgehog protein OS=Homo sapiens OX=9606 GN=DHH PE=1 SV=1	0.938	0.001	23	7	10	6	396	43.6	9.28	3.89	7	0	1.9131e+06	1
TRUE	High	Master Protein	P17661	Desmin OS=Homo sapiens OX=9606 GN=DES PE=1 SV=3	0	267.394	76	41	223	36	470	53.5	5.27	810.36	41	0	3.50932e+07	1
TRUE	Low	Master Protein	Q08554	Desmocollin-1 OS=Homo sapiens OX=9606 GN=DSC1 PE=1 SV=2	0.696	0.125	14	11	16	11	894	99.9	5.43	19.22	11	0	1.06863e+06	1
TRUE	High	Master Protein	Q02487	Desmocollin-2 OS=Homo sapiens OX=9606 GN=DSC2 PE=1 SV=1	0	17.254	19	14	16	13	901	99.9	5.34	40.38	14	0	591676	1
TRUE	Medium	Master Protein	Q14574	Desmocollin-3 OS=Homo sapiens OX=9606 GN=DSC3 PE=1 SV=3	0.034	2.275	19	15	22	14	896	99.9	6.1	36.27	15	1	1.8603e+06	1
TRUE	Low	Master Protein	Q02413	Desmoglein-1 OS=Homo sapiens OX=9606 GN=DSG1 PE=1 SV=2	0.813	0.055	14	12	20	12	1049	113.7	5.03	26.74	12	0	1.6642e+06	1
TRUE	High	Master Protein	Q14126	Desmoglein-2 OS=Homo sapiens OX=9606 GN=DSG2 PE=1 SV=2	0	128.283	39	33	81	33	1118	122.2	5.24	244.51	33	0	8.37213e+06	1
TRUE	Low	Master Protein	P32926	Desmoglein-3 OS=Homo sapiens OX=9606 GN=DSG3 PE=1 SV=2	0.829	0.049	14	13	17	13	999	107.5	5	24.3	13	0	876436	1
TRUE	Low	Master Protein	Q86SJ6	Desmoglein-4 OS=Homo sapiens OX=9606 GN=DSG4 PE=1 SV=1	0.469	0.401	12	11	16	11	1040	113.8	4.56	12.32	11	0	976767	1
TRUE	High	Master Protein	P15924	Desmoplakin OS=Homo sapiens OX=9606 GN=DSP PE=1 SV=3	0	461.373	52	148	273	147	2871	331.6	6.81	752.85	148	0	1.84848e+07	1
TRUE	Low	Master Protein	Q9Y272	Dexamethasone-induced Ras-related protein 1 OS=Homo sapiens OX=9606 GN=RASD1 PE=1 SV=1	0.829	0.049	19	6	6	6	281	31.6	9	9.15	6	0	274986	1
FALSE	High	Master Protein	Q9NR28	Diablo homolog, mitochondrial OS=Homo sapiens OX=9606 GN=DIABLO PE=1 SV=1	0	12.067	26	6	7	6	239	27.1	5.9	13.98	6	0	583431	1
TRUE	High	Master Protein	P23743	Diacylglycerol kinase alpha OS=Homo sapiens OX=9606 GN=DGKA PE=1 SV=3	0	9.321	18	10	23	9	735	82.6	6.73	49.08	10	0	5.11356e+06	1
TRUE	Low	Master Protein	Q9Y6T7	Diacylglycerol kinase beta OS=Homo sapiens OX=9606 GN=DGKB PE=1 SV=2	0.51	0.353	17	12	18	10	804	90.5	7.85	26.5	12	2	1.25142e+06	1
TRUE	Low	Master Protein	Q16760	Diacylglycerol kinase delta OS=Homo sapiens OX=9606 GN=DGKD PE=1 SV=4	0.064	1.838	21	24	51	20	1214	134.4	7.56	87.36	24	3	7.42619e+06	1
TRUE	Low	Master Protein	P52429	Diacylglycerol kinase epsilon OS=Homo sapiens OX=9606 GN=DGKE PE=1 SV=1	0.73	0.1	20	11	13	11	567	63.9	7.74	10.44	11	0	886978	1
TRUE	Low	Master Protein	Q86XP1	Diacylglycerol kinase eta OS=Homo sapiens OX=9606 GN=DGKH PE=1 SV=1	0.35	0.641	20	18	20	14	1220	134.8	6.54	26.33	18	0	3.99644e+06	1
FALSE	Low	Master Protein	P49619	Diacylglycerol kinase gamma OS=Homo sapiens OX=9606 GN=DGKG PE=1 SV=3	0.892	0.023	5	4	6	3	791	89.1	6.8	3.48	4	0	559134	1
TRUE	Low	Master Protein	O75912	Diacylglycerol kinase iota OS=Homo sapiens OX=9606 GN=DGKI PE=1 SV=1	0.416	0.5	13	15	20	14	1065	116.9	7.77	31.89	15	1	654335	1
TRUE	Low	Master Protein	Q5KSL6	Diacylglycerol kinase kappa OS=Homo sapiens OX=9606 GN=DGKK PE=1 SV=1	0.091	1.556	19	22	25	21	1271	141.7	5.53	31.03	22	0	1.24958e+06	1
TRUE	Low	Master Protein	P52824	Diacylglycerol kinase theta OS=Homo sapiens OX=9606 GN=DGKQ PE=1 SV=2	0.376	0.574	8	9	10	9	942	101.1	7.49	7.38	9	0	4.61937e+06	1
TRUE	Low	Master Protein	Q13574	Diacylglycerol kinase zeta OS=Homo sapiens OX=9606 GN=DGKZ PE=1 SV=4	0.904	0	9	6	7	5	928	103.9	8.05	8.54	6	0	1.87243e+06	1
TRUE	Low	Master Protein	Q9Y4D2	Diacylglycerol lipase-alpha OS=Homo sapiens OX=9606 GN=DAGLA PE=1 SV=3	0.093	1.542	10	7	8	7	1042	114.9	6.35	9.43	7	0	625337	1
TRUE	Low	Master Protein	Q8NCG7	Diacylglycerol lipase-beta OS=Homo sapiens OX=9606 GN=DAGLB PE=1 SV=2	0.927	0.014	12	8	10	8	672	73.7	6.55	12.51	8	0	380744	1
FALSE	High	Master Protein	O75907	Diacylglycerol O-acyltransferase 1 OS=Homo sapiens OX=9606 GN=DGAT1 PE=1 SV=2	0.004	4.413	13	5	7	5	488	55.2	9.32	13.2	5	0	2.15531e+06	1
TRUE	Low	Master Protein	O94907	Dickkopf-related protein 1 OS=Homo sapiens OX=9606 GN=DKK1 PE=1 SV=1	0.778	0	13	3	4	3	266	28.7	8.4	1.68	3	0	81393.3	1
TRUE	Low	Master Protein	Q9H4E7	Differentially expressed in FDCP 6 homolog OS=Homo sapiens OX=9606 GN=DEF6 PE=1 SV=1	0.519	0.336	14	9	16	9	631	73.9	6.05	9.94	9	0	2.88283e+06	1
TRUE	High	Master Protein	Q16555	Dihydropyrimidinase-related protein 2 OS=Homo sapiens OX=9606 GN=DPYSL2 PE=1 SV=1	0	115.494	55	22	57	22	572	62.3	6.38	193.69	22	0	9.60232e+06	1
FALSE	High	Master Protein	P16444	Dipeptidase 1 OS=Homo sapiens OX=9606 GN=DPEP1 PE=1 SV=3	0	36.973	45	14	20	14	411	45.6	6.15	60.06	14	0	792385	1
TRUE	Low	Master Protein	Q9H4B8	Dipeptidase 3 OS=Homo sapiens OX=9606 GN=DPEP3 PE=1 SV=2	0.928	0.013	9	4	5	4	488	53.7	7.96	4	4	0	662091	1
TRUE	Low	Master Protein	P42658	Dipeptidyl aminopeptidase-like protein 6 OS=Homo sapiens OX=9606 GN=DPP6 PE=1 SV=2	0.346	0.674	14	11	17	11	865	97.5	6.37	21.61	11	0	4.67644e+06	1
TRUE	Low	Master Protein	P27487	Dipeptidyl peptidase 4 OS=Homo sapiens OX=9606 GN=DPP4 PE=1 SV=2	0.371	0.593	16	10	12	10	766	88.2	6.04	8.19	10	0	944495	1
TRUE	Low	Master Protein	Q8TF46	DIS3-like exonuclease 1 OS=Homo sapiens OX=9606 GN=DIS3L PE=1 SV=2	0.428	0.478	22	20	41	20	1054	120.7	6.54	51.06	20	0	1.90843e+07	1
TRUE	High	Master Protein	P98082	Disabled homolog 2 OS=Homo sapiens OX=9606 GN=DAB2 PE=1 SV=3	0.006	3.628	14	7	7	7	770	82.4	5.53	10.1	7	0	494737	1
TRUE	Low	Master Protein	Q5VWQ8	Disabled homolog 2-interacting protein OS=Homo sapiens OX=9606 GN=DAB2IP PE=1 SV=2	0.748	0.09	27	25	28	25	1189	131.5	8.72	32.97	25	0	5.1503e+06	1
TRUE	Low	Master Protein	Q16832	Discoidin domain-containing receptor 2 OS=Homo sapiens OX=9606 GN=DDR2 PE=1 SV=2	0.887	0.026	18	13	15	13	855	96.7	5.36	18.55	13	0	3.71332e+06	1
TRUE	Low	Master Protein	Q96PD2	Discoidin, CUB and LCCL domain-containing protein 2 OS=Homo sapiens OX=9606 GN=DCBLD2 PE=1 SV=1	0.759	0.085	15	9	14	9	775	85	7.17	22.68	9	0	861316	1
TRUE	Low	Master Protein	Q9Y4D1	Disheveled-associated activator of morphogenesis 1 OS=Homo sapiens OX=9606 GN=DAAM1 PE=1 SV=2	0.52	0.335	19	19	22	19	1078	123.4	7.23	28.43	19	0	797503	1
TRUE	High	Master Protein	O14672	Disintegrin and metalloproteinase domain-containing protein 10 OS=Homo sapiens OX=9606 GN=ADAM10 PE=1 SV=1	0	8.176	17	13	21	13	748	84.1	7.77	33.46	13	0	2.07028e+06	1
TRUE	Low	Master Protein	O75078	Disintegrin and metalloproteinase domain-containing protein 11 OS=Homo sapiens OX=9606 GN=ADAM11 PE=2 SV=3	0.747	0.091	11	6	6	6	769	83.4	7.2	4.67	6	0	1.23253e+06	1
TRUE	Low	Master Protein	O43184	Disintegrin and metalloproteinase domain-containing protein 12 OS=Homo sapiens OX=9606 GN=ADAM12 PE=1 SV=3	0.764	0	14	13	14	13	909	99.5	8.4	10.03	13	0	1.37332e+06	1
TRUE	Low	Master Protein	Q13444	Disintegrin and metalloproteinase domain-containing protein 15 OS=Homo sapiens OX=9606 GN=ADAM15 PE=1 SV=4	0.724	0.103	6	4	6	4	863	92.9	6.73	14.59	4	0	1.12037e+06	1
TRUE	Low	Master Protein	P78536	Disintegrin and metalloproteinase domain-containing protein 17 OS=Homo sapiens OX=9606 GN=ADAM17 PE=1 SV=1	0.811	0.056	20	15	24	14	824	93	5.76	29.51	15	0	5.26785e+06	1
TRUE	Low	Master Protein	Q9H013	Disintegrin and metalloproteinase domain-containing protein 19 OS=Homo sapiens OX=9606 GN=ADAM19 PE=1 SV=3	0.69	0.129	6	5	5	5	955	104.9	8.35	3.76	5	0	307301	1
TRUE	Low	Master Protein	Q99965	Disintegrin and metalloproteinase domain-containing protein 2 OS=Homo sapiens OX=9606 GN=ADAM2 PE=2 SV=2	0.874	0.017	11	6	6	6	735	82.4	6.15	3.73	6	0	737458	1
FALSE	Low	Master Protein	O43506	Disintegrin and metalloproteinase domain-containing protein 20 OS=Homo sapiens OX=9606 GN=ADAM20 PE=2 SV=2	0.904	0.018	5	3	4	3	726	81.5	6.48	5.57	3	0	334064	1
TRUE	Low	Master Protein	Q9UKJ8	Disintegrin and metalloproteinase domain-containing protein 21 OS=Homo sapiens OX=9606 GN=ADAM21 PE=1 SV=2	0.839	0.044	13	9	13	9	722	80.8	6.68	7.89	9	0	870973	1
TRUE	Low	Master Protein	Q9P0K1	Disintegrin and metalloproteinase domain-containing protein 22 OS=Homo sapiens OX=9606 GN=ADAM22 PE=1 SV=1	0.245	0.943	19	14	21	14	906	100.4	7.2	24.68	14	0	1.77601e+06	1
TRUE	Low	Master Protein	O75077	Disintegrin and metalloproteinase domain-containing protein 23 OS=Homo sapiens OX=9606 GN=ADAM23 PE=1 SV=1	0.533	0.312	22	13	20	13	832	91.9	7.64	18.26	13	0	2.29252e+06	1
TRUE	Low	Master Protein	Q9UKQ2	Disintegrin and metalloproteinase domain-containing protein 28 OS=Homo sapiens OX=9606 GN=ADAM28 PE=1 SV=3	0.78	0.071	12	10	14	10	775	87.1	6.95	20.06	10	0	2.6458e+06	1
TRUE	Low	Master Protein	Q9UKF5	Disintegrin and metalloproteinase domain-containing protein 29 OS=Homo sapiens OX=9606 GN=ADAM29 PE=1 SV=3	0.653	0.169	10	7	8	7	820	92.7	7.4	17.7	7	0	507111	1
TRUE	Low	Master Protein	Q9UKF2	Disintegrin and metalloproteinase domain-containing protein 30 OS=Homo sapiens OX=9606 GN=ADAM30 PE=1 SV=2	0.918	0	8	5	5	5	790	88.9	7.61	3.97	5	0	558163	1
TRUE	Low	Master Protein	Q9H2U9	Disintegrin and metalloproteinase domain-containing protein 7 OS=Homo sapiens OX=9606 GN=ADAM7 PE=1 SV=3	0.417	0.499	6	5	6	5	754	85.6	6.52	6.71	5	0	170750	1
TRUE	Low	Master Protein	P78325	Disintegrin and metalloproteinase domain-containing protein 8 OS=Homo sapiens OX=9606 GN=ADAM8 PE=1 SV=2	0.901	0.017	10	5	6	5	824	88.7	7.55	6.45	5	0	704909	1
TRUE	Low	Master Protein	Q13443	Disintegrin and metalloproteinase domain-containing protein 9 OS=Homo sapiens OX=9606 GN=ADAM9 PE=1 SV=1	0.862	0.034	12	8	13	8	819	90.5	7.52	11.48	8	0	1.58688e+06	1
TRUE	High	Master Protein	Q12959	Disks large homolog 1 OS=Homo sapiens OX=9606 GN=DLG1 PE=1 SV=2	0	23.185	19	16	27	12	904	100.4	5.76	47.79	16	3	1.42867e+06	1
TRUE	High	Master Protein	Q15700	Disks large homolog 2 OS=Homo sapiens OX=9606 GN=DLG2 PE=1 SV=3	0	10.085	16	11	12	7	870	97.5	6.47	19.26	11	0	758159	1
TRUE	Low	Master Protein	Q92796	Disks large homolog 3 OS=Homo sapiens OX=9606 GN=DLG3 PE=1 SV=2	0.578	0.248	19	13	28	11	817	90.3	7.03	29.1	13	0	1.26996e+07	1
FALSE	High	Master Protein	P78352	Disks large homolog 4 OS=Homo sapiens OX=9606 GN=DLG4 PE=1 SV=3	0.001	5.586	14	7	8	6	724	80.4	5.88	21.64	7	0	852206	1
TRUE	Low	Master Protein	Q8TDM6	Disks large homolog 5 OS=Homo sapiens OX=9606 GN=DLG5 PE=1 SV=4	0.682	0.137	14	22	54	22	1919	213.7	7.42	46.97	22	0	1.37171e+07	1
TRUE	Low	Master Protein	O14490	Disks large-associated protein 1 OS=Homo sapiens OX=9606 GN=DLGAP1 PE=1 SV=1	0.748	0.09	21	19	22	18	977	108.8	7.08	26.08	19	1	1.52579e+06	1
TRUE	Low	Master Protein	Q9P1A6	Disks large-associated protein 2 OS=Homo sapiens OX=9606 GN=DLGAP2 PE=1 SV=4	0.838	0.046	16	13	20	12	1054	117.5	6.87	18.98	13	0	1.41896e+06	1
TRUE	Low	Master Protein	O95886	Disks large-associated protein 3 OS=Homo sapiens OX=9606 GN=DLGAP3 PE=1 SV=3	0.864	0.033	16	14	18	13	979	106	8.76	13.63	14	0	1136203	1
TRUE	Low	Master Protein	Q9Y2H0	Disks large-associated protein 4 OS=Homo sapiens OX=9606 GN=DLGAP4 PE=1 SV=3	0.455	0.419	17	14	17	13	992	107.9	7.08	18.23	14	0	566806	1
FALSE	Low	Master Protein	Q6UX65	DNA damage-regulated autophagy modulator protein 2 OS=Homo sapiens OX=9606 GN=DRAM2 PE=1 SV=1	0.877	0.017	6	1	3	1	266	29.7	8.03	4.62	1	0	446411	1
TRUE	High	Master Protein	O00273	DNA fragmentation factor subunit alpha OS=Homo sapiens OX=9606 GN=DFFA PE=1 SV=1	0	6.578	16	4	6	4	331	36.5	4.79	11.58	4	0	149505	1
TRUE	Low	Master Protein	Q07864	DNA polymerase epsilon catalytic subunit A OS=Homo sapiens OX=9606 GN=POLE PE=1 SV=5	0.294	0.795	15	31	44	31	2286	261.4	6.39	62.42	31	0	2.30345e+06	1
TRUE	Low	Master Protein	Q01831	DNA repair protein complementing XP-C cells OS=Homo sapiens OX=9606 GN=XPC PE=1 SV=4	0.819	0.053	13	10	14	10	940	105.9	8.9	15.23	10	0	473945	1
TRUE	Low	Master Protein	Q92547	DNA topoisomerase 2-binding protein 1 OS=Homo sapiens OX=9606 GN=TOPBP1 PE=1 SV=3	0.146	1.267	17	23	56	22	1522	170.6	6.96	87.68	23	1	2.59678e+07	1
FALSE	Low	Master Protein	O75575	DNA-directed RNA polymerase III subunit RPC9 OS=Homo sapiens OX=9606 GN=CRCP PE=1 SV=1	0.76	0	16	1	1	1	148	16.9	5.39	0	1	0	494.124	1
TRUE	High	Master Protein	Q96EY1	DnaJ homolog subfamily A member 3, mitochondrial OS=Homo sapiens OX=9606 GN=DNAJA3 PE=1 SV=2	0	23.99	27	10	12	10	480	52.5	9.26	29.3	10	0	2.12652e+06	1
TRUE	High	Master Protein	Q9UDY4	DnaJ homolog subfamily B member 4 OS=Homo sapiens OX=9606 GN=DNAJB4 PE=1 SV=1	0	13.288	38	9	13	9	337	37.8	8.5	32.41	9	0	1.51923e+06	1
TRUE	Low	Master Protein	Q96KC8	DnaJ homolog subfamily C member 1 OS=Homo sapiens OX=9606 GN=DNAJC1 PE=1 SV=1	0.669	0.147	24	11	12	11	554	63.8	8.63	14.45	11	0	1.33952e+06	1
TRUE	High	Master Protein	O75165	DnaJ homolog subfamily C member 13 OS=Homo sapiens OX=9606 GN=DNAJC13 PE=1 SV=5	0	49.591	20	34	52	34	2243	254.3	6.74	89.4	34	0	9.20763e+06	1
FALSE	High	Master Protein	Q9H3Z4	DnaJ homolog subfamily C member 5 OS=Homo sapiens OX=9606 GN=DNAJC5 PE=1 SV=1	0.008	3.325	13	2	2	2	198	22.1	5.07	2.77	2	0	167685	1
TRUE	High	Master Protein	Q8WXX5	DnaJ homolog subfamily C member 9 OS=Homo sapiens OX=9606 GN=DNAJC9 PE=1 SV=1	0	15.417	25	7	14	7	260	29.9	5.73	22.99	7	0	753833	1
TRUE	Low	Master Protein	Q7L591	Docking protein 3 OS=Homo sapiens OX=9606 GN=DOK3 PE=1 SV=2	0.378	0.569	10	4	8	4	496	53.3	7.77	12.83	4	0	519049	1
TRUE	High	Master Protein	P39656	Dolichyl-diphosphooligosaccharide--protein glycosyltransferase 48 kDa subunit OS=Homo sapiens OX=9606 GN=DDOST PE=1 SV=4	0	45.464	33	15	35	15	456	50.8	6.55	85.54	15	0	3.46587e+06	1
TRUE	Low	Master Protein	Q9P0K9	DOMON domain-containing protein FRRS1L OS=Homo sapiens OX=9606 GN=FRRS1L PE=1 SV=2	0.736	0.096	15	8	12	8	344	37.2	7.62	20.11	8	0	375090	1
TRUE	Low	Master Protein	Q14184	Double C2-like domain-containing protein beta OS=Homo sapiens OX=9606 GN=DOC2B PE=1 SV=2	0.923	0.016	14	5	5	4	412	45.9	8.07	3	5	0	376596	1
TRUE	High	Master Protein	O95793	Double-stranded RNA-binding protein Staufen homolog 1 OS=Homo sapiens OX=9606 GN=STAU1 PE=1 SV=2	0	51.397	49	26	37	26	577	63.1	9.44	92.71	26	0	2.04318e+06	1
TRUE	Low	Master Protein	O60469	Down syndrome cell adhesion molecule OS=Homo sapiens OX=9606 GN=DSCAM PE=1 SV=2	0.45	0.435	15	26	40	25	2012	222.1	7.68	32.56	26	1	7.27887e+06	1
TRUE	Low	Master Protein	Q8TD84	Down syndrome cell adhesion molecule-like protein 1 OS=Homo sapiens OX=9606 GN=DSCAML1 PE=1 SV=2	0.382	0.554	18	28	47	28	2053	224.3	8.16	58.77	28	0	7.80172e+06	1
TRUE	High	Master Protein	Q16643	Drebrin OS=Homo sapiens OX=9606 GN=DBN1 PE=1 SV=4	0	33.124	27	12	15	12	649	71.4	4.45	48.6	12	0	623075	1
TRUE	High	Master Protein	Q9UJU6	Drebrin-like protein OS=Homo sapiens OX=9606 GN=DBNL PE=1 SV=1	0	78.88	51	20	46	20	430	48.2	5.05	138.44	20	0	6.80232e+06	1
TRUE	Low	Master Protein	Q9UN19	Dual adapter for phosphotyrosine and 3-phosphotyrosine and 3-phosphoinositide OS=Homo sapiens OX=9606 GN=DAPP1 PE=1 SV=1	0.734	0.098	21	6	11	6	280	32.2	7.8	11.16	6	0	555660	1
TRUE	Low	Master Protein	Q9NRD9	Dual oxidase 1 OS=Homo sapiens OX=9606 GN=DUOX1 PE=1 SV=1	0.741	0.094	11	15	18	11	1551	177.1	7.9	19.41	15	2	9.6494e+06	1
TRUE	Low	Master Protein	Q9NRD8	Dual oxidase 2 OS=Homo sapiens OX=9606 GN=DUOX2 PE=1 SV=2	0.573	0.259	8	11	17	9	1548	175.3	7.85	26.22	11	0	1.31404e+06	1
TRUE	Low	Master Protein	Q1HG43	Dual oxidase maturation factor 1 OS=Homo sapiens OX=9606 GN=DUOXA1 PE=1 SV=1	0.831	0.048	11	3	4	3	343	37.8	6.79	7.05	3	0	54315.2	1
FALSE	Low	Master Protein	Q1HG44	Dual oxidase maturation factor 2 OS=Homo sapiens OX=9606 GN=DUOXA2 PE=1 SV=2	0.923	0.017	7	2	2	2	320	34.8	8.25	0	2	0	22911	1
TRUE	Low	Master Protein	Q6XUX3	Dual serine/threonine and tyrosine protein kinase OS=Homo sapiens OX=9606 GN=DSTYK PE=1 SV=2	0.653	0.168	17	15	23	15	929	105.1	6.74	27.58	15	0	2.28819e+06	1
TRUE	High	Master Protein	Q02750	Dual specificity mitogen-activated protein kinase kinase 1 OS=Homo sapiens OX=9606 GN=MAP2K1 PE=1 SV=2	0	29.424	32	9	19	7	393	43.4	6.62	45.21	9	0	708432	1
TRUE	High	Master Protein	P36507	Dual specificity mitogen-activated protein kinase kinase 2 OS=Homo sapiens OX=9606 GN=MAP2K2 PE=1 SV=1	0	25.077	32	13	22	11	400	44.4	6.55	45.8	13	2	2.20671e+06	1
FALSE	Low	Master Protein	Q9H1R2	Dual specificity protein phosphatase 15 OS=Homo sapiens OX=9606 GN=DUSP15 PE=1 SV=4	0.656	0.162	4	1	7	1	295	31.9	8.38	6.08	1	0	700807	1
FALSE	Low	Master Protein	Q9NRW4	Dual specificity protein phosphatase 22 OS=Homo sapiens OX=9606 GN=DUSP22 PE=1 SV=1	0.793	0	14	2	2	2	184	20.9	8.1	2.08	2	0	80140.7	1
TRUE	High	Master Protein	P51452	Dual specificity protein phosphatase 3 OS=Homo sapiens OX=9606 GN=DUSP3 PE=1 SV=1	0	37.646	50	7	15	7	185	20.5	7.8	53.05	7	0	4.81907e+06	1
TRUE	High	Master Protein	O75935	Dynactin subunit 3 OS=Homo sapiens OX=9606 GN=DCTN3 PE=1 SV=1	0	12.63	28	6	9	6	186	21.1	5.47	19.52	6	0	940676	1
FALSE	Low	Master Protein	Q8N1N2	Dynactin-associated protein OS=Homo sapiens OX=9606 GN=DYNAP PE=1 SV=1	0.783	0	8	1	1	1	210	22.5	5.48	2.16	1	0		1
TRUE	High	Master Protein	Q05193	Dynamin-1 OS=Homo sapiens OX=9606 GN=DNM1 PE=1 SV=2	0	22.048	30	29	44	14	864	97.3	7.17	76.42	29	3	1.56052e+06	1
TRUE	High	Master Protein	O00429	Dynamin-1-like protein OS=Homo sapiens OX=9606 GN=DNM1L PE=1 SV=2	0	50.069	30	17	23	17	736	81.8	6.81	65.02	17	0	1.52451e+06	1
TRUE	High	Master Protein	P50570	Dynamin-2 OS=Homo sapiens OX=9606 GN=DNM2 PE=1 SV=2	0	96.837	50	42	61	26	870	98	7.44	154.33	42	14	5.19171e+06	1
TRUE	High	Master Protein	Q9UQ16	Dynamin-3 OS=Homo sapiens OX=9606 GN=DNM3 PE=1 SV=4	0	17.007	32	29	39	17	869	97.7	8.35	61.14	29	0	700418	1
TRUE	Low	Master Protein	Q8NEP3	Dynein assembly factor 1, axonemal OS=Homo sapiens OX=9606 GN=DNAAF1 PE=1 SV=5	0.401	0.519	20	11	15	11	725	80	4.67	27.33	11	0	2.4721e+06	1
TRUE	Low	Master Protein	Q8WXU2	Dynein assembly factor 4, axonemal OS=Homo sapiens OX=9606 GN=DNAAF4 PE=1 SV=2	0.358	0.614	32	14	17	14	420	48.5	8.75	28.23	14	0	1.69573e+06	1
TRUE	Low	Master Protein	Q9GZS0	Dynein intermediate chain 2, axonemal OS=Homo sapiens OX=9606 GN=DNAI2 PE=1 SV=2	0.772	0.076	13	9	14	9	605	68.8	4.74	12.19	9	0	1.39226e+06	1
FALSE	High	Master Protein	P63167	Dynein light chain 1, cytoplasmic OS=Homo sapiens OX=9606 GN=DYNLL1 PE=1 SV=1	0	38.398	45	3	10	2	89	10.4	7.4	43.41	3	1	729004	1
TRUE	High	Master Protein	Q96FJ2	Dynein light chain 2, cytoplasmic OS=Homo sapiens OX=9606 GN=DYNLL2 PE=1 SV=1	0	8.527	51	3	5	2	89	10.3	7.37	5.51	3	0	175906	1
TRUE	Low	Master Protein	O96015	Dynein light chain 4, axonemal OS=Homo sapiens OX=9606 GN=DNAL4 PE=1 SV=1	0.896	0.021	30	3	8	3	105	12	5.49	14.73	3	0	2.4059e+06	1
TRUE	High	Master Protein	Q96EV8	Dysbindin OS=Homo sapiens OX=9606 GN=DTNBP1 PE=1 SV=1	0.007	3.489	21	6	7	6	351	39.5	4.67	14.93	6	0	136838	1
TRUE	High	Master Protein	O75923	Dysferlin OS=Homo sapiens OX=9606 GN=DYSF PE=1 SV=1	0	8.11	12	21	81	18	2080	237.1	5.64	137.15	21	0	2.7409e+07	1
TRUE	Low	Master Protein	Q5VV43	Dyslexia-associated protein KIAA0319 OS=Homo sapiens OX=9606 GN=KIAA0319 PE=1 SV=1	0.765	0.079	13	13	14	13	1072	117.7	5.55	11.86	13	0	435243	1
TRUE	Low	Master Protein	Q8IZA0	Dyslexia-associated protein KIAA0319-like protein OS=Homo sapiens OX=9606 GN=KIAA0319L PE=1 SV=2	0.874	0.031	6	4	5	4	1049	115.6	6.05	4.64	4	0	110859	1
TRUE	High	Master Protein	Q03001	Dystonin OS=Homo sapiens OX=9606 GN=DST PE=1 SV=4	0.002	4.705	20	122	176	117	7570	860.1	5.25	225.6	122	0	6.81424e+07	1
TRUE	Low	Master Protein	Q9Y4J8	Dystrobrevin alpha OS=Homo sapiens OX=9606 GN=DTNA PE=1 SV=2	0.646	0.178	22	11	12	7	743	83.8	6.89	4.04	11	0	983502	1
TRUE	Low	Master Protein	O60941	Dystrobrevin beta OS=Homo sapiens OX=9606 GN=DTNB PE=1 SV=1	0.381	0.554	33	14	19	10	627	71.3	7.91	18.59	14	4	758615	1
TRUE	Low	Master Protein	Q14118	Dystroglycan OS=Homo sapiens OX=9606 GN=DAG1 PE=1 SV=2	0.691	0.128	11	9	19	9	895	97.4	8.56	9.32	9	0	976335	1
TRUE	Low	Master Protein	P11532	Dystrophin OS=Homo sapiens OX=9606 GN=DMD PE=1 SV=3	0.163	1.21	24	73	102	72	3685	426.5	5.88	141.41	73	0	3.16359e+07	1
TRUE	Low	Master Protein	Q13474	Dystrophin-related protein 2 OS=Homo sapiens OX=9606 GN=DRP2 PE=2 SV=2	0.738	0.096	14	11	14	11	957	107.9	6.23	14.29	11	0	1.1988e+06	1
TRUE	Low	Master Protein	A2CJ06	Dystrotelin OS=Homo sapiens OX=9606 GN=DYTN PE=2 SV=1	0.904	0	4	2	2	2	578	65.3	9	4.08	2	0	43466	1
FALSE	Low	Master Protein	P16581	E-selectin OS=Homo sapiens OX=9606 GN=SELE PE=1 SV=1	0.934	0.006	3	3	9	3	610	66.6	5.26	1.65	3	0	5.01609e+06	1
TRUE	Low	Master Protein	Q96PX1	E3 ubiquitin ligase RNF157 OS=Homo sapiens OX=9606 GN=RNF157 PE=1 SV=3	0.887	0.027	4	3	9	3	679	73.5	4.7	4.34	3	0	252019	1
TRUE	Low	Master Protein	P22681	E3 ubiquitin-protein ligase CBL OS=Homo sapiens OX=9606 GN=CBL PE=1 SV=2	0.229	0.993	16	13	17	12	906	99.6	6.54	30.3	13	0	903319	1
TRUE	Low	Master Protein	Q13191	E3 ubiquitin-protein ligase CBL-B OS=Homo sapiens OX=9606 GN=CBLB PE=1 SV=2	0.235	0.978	18	15	18	14	982	109.4	7.88	22.66	15	1	1.30669e+06	1
FALSE	Low	Master Protein	Q9ULV8	E3 ubiquitin-protein ligase CBL-C OS=Homo sapiens OX=9606 GN=CBLC PE=1 SV=3	0.133	1.34	14	6	8	6	474	52.4	7.69	9.41	6	0	828766	1
TRUE	Low	Master Protein	Q5T197	E3 ubiquitin-protein ligase DCST1 OS=Homo sapiens OX=9606 GN=DCST1 PE=1 SV=1	0.898	0.02	8	8	11	8	706	80.7	9.06	10.15	8	0	314562	1
TRUE	Low	Master Protein	O95714	E3 ubiquitin-protein ligase HERC2 OS=Homo sapiens OX=9606 GN=HERC2 PE=1 SV=2	0.061	1.878	15	56	90	56	4834	526.9	6.28	111.16	56	0	1.08246e+07	1
TRUE	Low	Master Protein	Q96J02	E3 ubiquitin-protein ligase Itchy homolog OS=Homo sapiens OX=9606 GN=ITCH PE=1 SV=2	0.517	0.338	26	19	27	16	903	102.7	6.3	38.23	19	0	4.64519e+06	1
TRUE	High	Master Protein	Q9P0J7	E3 ubiquitin-protein ligase KCMF1 OS=Homo sapiens OX=9606 GN=KCMF1 PE=1 SV=2	0	10.085	15	4	6	4	381	41.9	5.66	11.99	4	0	570020	1
TRUE	Low	Master Protein	Q8TCQ1	E3 ubiquitin-protein ligase MARCHF1 OS=Homo sapiens OX=9606 GN=MARCHF1 PE=1 SV=1	0.862	0.034	18	5	6	5	289	32.3	8.37	7.52	5	0	224858	1
TRUE	Low	Master Protein	Q9H992	E3 ubiquitin-protein ligase MARCHF7 OS=Homo sapiens OX=9606 GN=MARCHF7 PE=1 SV=1	0.75	0.089	27	14	26	14	704	78	6.77	32.34	14	0	2.45014e+06	1
TRUE	Low	Master Protein	Q00987	E3 ubiquitin-protein ligase Mdm2 OS=Homo sapiens OX=9606 GN=MDM2 PE=1 SV=1	0.886	0.027	21	8	11	8	491	55.2	4.69	12.64	8	0	415473	1
TRUE	Low	Master Protein	O60291	E3 ubiquitin-protein ligase MGRN1 OS=Homo sapiens OX=9606 GN=MGRN1 PE=1 SV=2	0.881	0.029	9	5	6	5	552	60.7	5.15	5.68	5	0	177609	1
TRUE	Low	Master Protein	Q86YT6	E3 ubiquitin-protein ligase MIB1 OS=Homo sapiens OX=9606 GN=MIB1 PE=1 SV=1	0.71	0.116	21	20	24	20	1006	110.1	6.92	26.99	20	0	3.77882e+06	1
TRUE	Low	Master Protein	Q8WY64	E3 ubiquitin-protein ligase MYLIP OS=Homo sapiens OX=9606 GN=MYLIP PE=1 SV=2	0.418	0.496	13	5	10	5	445	49.9	7.24	14.94	5	0	1.24644e+06	1
TRUE	High	Master Protein	P46934	E3 ubiquitin-protein ligase NEDD4 OS=Homo sapiens OX=9606 GN=NEDD4 PE=1 SV=4	0	11.778	20	24	29	24	1319	149	6.58	40.96	24	0	3.38119e+06	1
TRUE	Low	Master Protein	O76050	E3 ubiquitin-protein ligase NEURL1 OS=Homo sapiens OX=9606 GN=NEURL1 PE=2 SV=1	0.808	0	6	5	7	5	574	61.8	8.51	8.25	5	0	1.24012e+06	1
TRUE	Low	Master Protein	O43164	E3 ubiquitin-protein ligase Praja-2 OS=Homo sapiens OX=9606 GN=PJA2 PE=1 SV=4	0.652	0.169	15	9	18	9	708	78.2	4.39	15.46	9	0	2.09219e+06	1
TRUE	Low	Master Protein	Q8WZ73	E3 ubiquitin-protein ligase rififylin OS=Homo sapiens OX=9606 GN=RFFL PE=1 SV=1	0.868	0	7	3	4	3	363	40.5	5.48	2	3	0	149623	1
FALSE	High	Master Protein	Q9Y508	E3 ubiquitin-protein ligase RNF114 OS=Homo sapiens OX=9606 GN=RNF114 PE=1 SV=1	0	24.19	32	6	8	6	228	25.7	7.25	30.47	6	0	466816	1
TRUE	Low	Master Protein	Q9NTX7	E3 ubiquitin-protein ligase RNF146 OS=Homo sapiens OX=9606 GN=RNF146 PE=1 SV=1	0.765	0.08	15	4	6	4	359	38.9	5.33	4.61	4	0	706115	1
TRUE	Low	Master Protein	Q96EP0	E3 ubiquitin-protein ligase RNF31 OS=Homo sapiens OX=9606 GN=RNF31 PE=1 SV=1	0.919	0.017	15	13	19	13	1072	119.6	6.57	20.42	13	0	2.03868e+06	1
TRUE	Low	Master Protein	Q969K3	E3 ubiquitin-protein ligase RNF34 OS=Homo sapiens OX=9606 GN=RNF34 PE=1 SV=1	0.881	0.017	18	5	6	5	372	41.6	4.96	6.75	5	0	795446	1
FALSE	Low	Master Protein	Q68DV7	E3 ubiquitin-protein ligase RNF43 OS=Homo sapiens OX=9606 GN=RNF43 PE=1 SV=1	0.933	0	2	2	2	2	783	85.7	7.85	0	2	0	17181.7	1
TRUE	Low	Master Protein	Q8IUQ4	E3 ubiquitin-protein ligase SIAH1 OS=Homo sapiens OX=9606 GN=SIAH1 PE=1 SV=2	0.822	0.052	10	2	2	2	282	31.1	6.8	4.22	2	0	42843.6	1
TRUE	Low	Master Protein	Q9HCE7	E3 ubiquitin-protein ligase SMURF1 OS=Homo sapiens OX=9606 GN=SMURF1 PE=1 SV=2	0.688	0.133	15	11	29	11	757	86.1	7.02	42.98	11	0	7.94514e+06	1
TRUE	Low	Master Protein	Q9HAU4	E3 ubiquitin-protein ligase SMURF2 OS=Homo sapiens OX=9606 GN=SMURF2 PE=1 SV=1	0.84	0.045	20	12	17	12	748	86.1	7.96	34.74	12	0	734407	1
TRUE	Low	Master Protein	Q6Q0C0	E3 ubiquitin-protein ligase TRAF7 OS=Homo sapiens OX=9606 GN=TRAF7 PE=1 SV=1	0.444	0.444	30	15	19	15	670	74.6	7.15	33.65	15	0	1.8231e+06	1
TRUE	Low	Master Protein	P36406	E3 ubiquitin-protein ligase TRIM23 OS=Homo sapiens OX=9606 GN=TRIM23 PE=1 SV=1	0.68	0.139	13	6	9	6	574	64	6.38	13.18	6	0	724976	1
TRUE	Low	Master Protein	Q9C037	E3 ubiquitin-protein ligase TRIM4 OS=Homo sapiens OX=9606 GN=TRIM4 PE=1 SV=2	0.217	1.037	13	9	12	9	500	57.4	8.1	17.08	9	0	2.67263e+06	1
TRUE	High	Master Protein	Q5T4S7	E3 ubiquitin-protein ligase UBR4 OS=Homo sapiens OX=9606 GN=UBR4 PE=1 SV=1	0	32.51	16	70	95	70	5183	573.5	6.04	125.05	70	0	9.51523e+06	1
TRUE	Low	Master Protein	Q8NHG8	E3 ubiquitin-protein ligase ZNRF2 OS=Homo sapiens OX=9606 GN=ZNRF2 PE=1 SV=1	0.899	0.017	20	4	4	4	242	24.1	7.09	5.67	4	0	120215	1
TRUE	Low	Master Protein	Q9ULT6	E3 ubiquitin-protein ligase ZNRF3 OS=Homo sapiens OX=9606 GN=ZNRF3 PE=1 SV=3	0.582	0.24	13	12	19	12	936	100.5	7.84	23.18	12	0	957375	1
TRUE	Low	Master Protein	Q7L5Y9	E3 ubiquitin-protein transferase MAEA OS=Homo sapiens OX=9606 GN=MAEA PE=1 SV=1	0.895	0.021	26	7	10	7	396	45.3	8.69	6.86	7	0	2.17648e+06	1
TRUE	High	Master Protein	Q15075	Early endosome antigen 1 OS=Homo sapiens OX=9606 GN=EEA1 PE=1 SV=2	0.01	3.158	22	27	41	27	1411	162.4	5.68	65.01	27	0	3.63925e+06	1
TRUE	Low	Master Protein	Q13508	Ecto-ADP-ribosyltransferase 3 OS=Homo sapiens OX=9606 GN=ART3 PE=1 SV=2	0.73	0.1	12	4	4	4	389	43.9	6.06	2.21	4	0	781992	1
TRUE	Low	Master Protein	Q93070	Ecto-ADP-ribosyltransferase 4 OS=Homo sapiens OX=9606 GN=ART4 PE=2 SV=2	0.919	0.017	4	1	1	1	314	35.9	9.22	2.57	1	0		1
TRUE	Low	Master Protein	Q8TC92	Ecto-NOX disulfide-thiol exchanger 1 OS=Homo sapiens OX=9606 GN=ENOX1 PE=1 SV=1	0.529	0.318	12	7	7	5	643	73.3	5.54	11.3	7	0	1.10306e+06	1
TRUE	Low	Master Protein	Q16206	Ecto-NOX disulfide-thiol exchanger 2 OS=Homo sapiens OX=9606 GN=ENOX2 PE=1 SV=2	0.808	0.057	25	14	17	12	610	70	5.95	25.54	14	2	2.20426e+07	1
TRUE	Low	Master Protein	Q92838	Ectodysplasin-A OS=Homo sapiens OX=9606 GN=EDA PE=1 SV=2	0.806	0.058	15	10	29	10	391	41.3	8.27	50.18	10	0	2.41458e+06	1
TRUE	High	Master Protein	P49961	Ectonucleoside triphosphate diphosphohydrolase 1 OS=Homo sapiens OX=9606 GN=ENTPD1 PE=1 SV=1	0	14.593	21	8	8	8	510	57.9	6.34	15.69	8	0	3.37603e+06	1
FALSE	Low	Master Protein	Q9Y5L3	Ectonucleoside triphosphate diphosphohydrolase 2 OS=Homo sapiens OX=9606 GN=ENTPD2 PE=1 SV=1	0.904	0	2	1	2	1	495	53.6	8.27	0	1	0	400047	1
TRUE	Low	Master Protein	O75355	Ectonucleoside triphosphate diphosphohydrolase 3 OS=Homo sapiens OX=9606 GN=ENTPD3 PE=1 SV=2	0.763	0	7	4	5	4	529	59.1	6.42	6.65	4	0	872295	1
TRUE	Low	Master Protein	O75354	Ectonucleoside triphosphate diphosphohydrolase 6 OS=Homo sapiens OX=9606 GN=ENTPD6 PE=1 SV=3	0.85	0.038	7	3	4	3	484	53.2	9.26	6.21	3	0	181579	1
TRUE	Low	Master Protein	P22413	Ectonucleotide pyrophosphatase/phosphodiesterase family member 1 OS=Homo sapiens OX=9606 GN=ENPP1 PE=1 SV=2	0.329	0.699	14	11	15	11	925	104.9	7.14	14.01	11	0	2.23196e+06	1
TRUE	Low	Master Protein	Q13822	Ectonucleotide pyrophosphatase/phosphodiesterase family member 2 OS=Homo sapiens OX=9606 GN=ENPP2 PE=1 SV=3	0.882	0.017	10	9	13	9	863	98.9	7.37	14.35	9	0	4.75836e+06	1
TRUE	Low	Master Protein	O14638	Ectonucleotide pyrophosphatase/phosphodiesterase family member 3 OS=Homo sapiens OX=9606 GN=ENPP3 PE=1 SV=2	0.41	0.506	8	5	8	5	875	100.1	6.57	8.78	5	0	1.20862e+07	1
TRUE	Low	Master Protein	Q9UJA9	Ectonucleotide pyrophosphatase/phosphodiesterase family member 5 OS=Homo sapiens OX=9606 GN=ENPP5 PE=1 SV=1	0.876	0	7	2	2	2	477	54.6	6.43	2.55	2	0	45436.7	1
TRUE	Low	Master Protein	Q6UWV6	Ectonucleotide pyrophosphatase/phosphodiesterase family member 7 OS=Homo sapiens OX=9606 GN=ENPP7 PE=1 SV=3	0.778	0	12	4	4	3	458	51.5	6.89	6.16	4	0	969494	1
TRUE	Low	Master Protein	A8K855	EF-hand calcium-binding domain-containing protein 7 OS=Homo sapiens OX=9606 GN=EFCAB7 PE=1 SV=1	0.689	0.133	27	16	22	16	629	71.9	6.38	33.96	16	0	4.70406e+06	1
TRUE	Medium	Master Protein	Q8NDI1	EH domain-binding protein 1 OS=Homo sapiens OX=9606 GN=EHBP1 PE=1 SV=3	0.044	2.087	15	16	28	16	1231	139.9	5.35	30.98	16	0	2.63218e+06	1
TRUE	High	Master Protein	Q9H4M9	EH domain-containing protein 1 OS=Homo sapiens OX=9606 GN=EHD1 PE=1 SV=2	0	74.501	50	22	44	14	534	60.6	6.83	130.05	22	7	1.9958e+06	1
TRUE	High	Master Protein	Q9NZN4	EH domain-containing protein 2 OS=Homo sapiens OX=9606 GN=EHD2 PE=1 SV=2	0	97.007	61	29	49	27	543	61.1	6.46	142.05	29	2	2.58131e+06	1
TRUE	High	Master Protein	Q9NZN3	EH domain-containing protein 3 OS=Homo sapiens OX=9606 GN=EHD3 PE=1 SV=2	0	23.823	28	13	19	4	535	60.8	6.57	54.08	13	0	72113.4	1
TRUE	High	Master Protein	Q9H223	EH domain-containing protein 4 OS=Homo sapiens OX=9606 GN=EHD4 PE=1 SV=1	0	53.197	38	21	35	17	541	61.1	6.76	99.16	21	1	1.0891e+06	1
FALSE	Low	Master Protein	P19957	Elafin OS=Homo sapiens OX=9606 GN=PI3 PE=1 SV=3	0.939	0	10	1	6	1	117	12.3	8.82	14.6	1	0	72994.2	1
TRUE	Low	Master Protein	Q9Y6R1	Electrogenic sodium bicarbonate cotransporter 1 OS=Homo sapiens OX=9606 GN=SLC4A4 PE=1 SV=1	0.861	0.035	4	4	10	4	1079	121.4	6.8	12.69	4	0	890681	1
TRUE	Low	Master Protein	Q9BY07	Electrogenic sodium bicarbonate cotransporter 4 OS=Homo sapiens OX=9606 GN=SLC4A5 PE=2 SV=2	0.905	0.018	8	8	9	8	1137	126.2	7.91	8.76	8	0	357247	1
TRUE	Low	Master Protein	Q2Y0W8	Electroneutral sodium bicarbonate exchanger 1 OS=Homo sapiens OX=9606 GN=SLC4A8 PE=1 SV=1	0.9	0.019	11	11	15	9	1093	122.9	6.68	18.42	11	0	957388	1
TRUE	Low	Master Protein	Q8IUD2	ELKS/Rab6-interacting/CAST family member 1 OS=Homo sapiens OX=9606 GN=ERC1 PE=1 SV=1	0.327	0.714	25	30	38	23	1116	128	5.97	40.71	30	6	1.20629e+06	1
TRUE	Low	Master Protein	P57679	Ellis-van Creveld syndrome protein OS=Homo sapiens OX=9606 GN=EVC PE=1 SV=1	0.251	0.908	16	13	24	13	992	111.9	6.73	25.76	13	0	2.2762e+07	1
TRUE	Low	Master Protein	Q96FG2	ELMO domain-containing protein 3 OS=Homo sapiens OX=9606 GN=ELMOD3 PE=1 SV=2	0.781	0.071	12	3	4	3	381	43	8	1.68	3	0	1.23171e+07	1
TRUE	High	Master Protein	P68104	Elongation factor 1-alpha 1 OS=Homo sapiens OX=9606 GN=EEF1A1 PE=1 SV=1	0	184.481	59	25	313	25	462	50.1	9.01	925.09	25	0	7.07893e+07	1
TRUE	High	Master Protein	P13639	Elongation factor 2 OS=Homo sapiens OX=9606 GN=EEF2 PE=1 SV=4	0	274.256	61	55	207	54	858	95.3	6.83	642.37	55	1	2.45486e+07	1
FALSE	Low	Master Protein	Q6PCB8	Embigin OS=Homo sapiens OX=9606 GN=EMB PE=1 SV=1	0.821	0	12	3	3	3	327	36.9	6.54	7.02	3	0	412093	1
TRUE	High	Master Protein	Q9Y6C2	EMILIN-1 OS=Homo sapiens OX=9606 GN=EMILIN1 PE=1 SV=3	0	213.616	44	35	100	35	1016	106.6	5.17	380.66	35	0	1.26697e+07	1
TRUE	Low	Master Protein	Q9H9K5	Endogenous retroviral envelope protein HEMO OS=Homo sapiens OX=9606 GN=ERVMER34-1 PE=1 SV=1	0.882	0.017	12	4	4	4	563	63.5	7.87	3.13	4	0	500300	1
TRUE	Low	Master Protein	P60507	Endogenous retrovirus group FC1 Env polyprotein OS=Homo sapiens OX=9606 GN=ERVFC1 PE=1 SV=1	0.56	0.281	12	6	6	6	584	65.2	8.21	9.66	6	0	230766	1
FALSE	Low	Master Protein	P87889	Endogenous retrovirus group K member 10 Gag polyprotein OS=Homo sapiens OX=9606 GN=ERVK-10 PE=1 SV=4	0.777	0	7	4	4	4	666	74.1	8.73	4.59	4	0	160814	1
TRUE	Low	Master Protein	Q9NX77	Endogenous retrovirus group K member 13-1 Env polyprotein OS=Homo sapiens OX=9606 GN=ERVK13-1 PE=2 SV=2	0.909	0.017	22	9	11	9	482	55	8.66	15.38	9	0	492979	1
TRUE	Low	Master Protein	O42043	Endogenous retrovirus group K member 18 Env polyprotein OS=Homo sapiens OX=9606 GN=ERVK-18 PE=1 SV=2	0.59	0.235	9	3	6	2	560	63.6	7.71	8.77	3	0	165758	1
TRUE	Low	Master Protein	O71037	Endogenous retrovirus group K member 19 Env polyprotein OS=Homo sapiens OX=9606 GN=ERVK-19 PE=1 SV=2	0.93	0	11	10	11	1	699	79.2	9.01	7.29	10	0	723.317	1
TRUE	Low	Master Protein	Q9YNA8	Endogenous retrovirus group K member 19 Gag polyprotein OS=Homo sapiens OX=9606 GN=ERVK-19 PE=1 SV=3	0.899	0.019	5	2	3	1	666	74.1	8.85	2.28	2	0		1
TRUE	Low	Master Protein	P61565	Endogenous retrovirus group K member 21 Env polyprotein OS=Homo sapiens OX=9606 GN=ERVK-21 PE=1 SV=1	0.328	0.703	15	15	45	9	698	79.2	9.03	50.15	15	4	5.49582e+06	1
TRUE	Low	Master Protein	Q9HDB9	Endogenous retrovirus group K member 5 Gag polyprotein OS=Homo sapiens OX=9606 GN=ERVK-5 PE=1 SV=3	0.736	0.097	15	7	12	7	667	73.5	9.14	18.19	7	0	905665	1
TRUE	Low	Master Protein	Q7LDI9	Endogenous retrovirus group K member 6 Gag polyprotein OS=Homo sapiens OX=9606 GN=ERVK-6 PE=1 SV=3	0.9	0.019	2	2	3	1	666	74	8.95	0	2	0	59521.5	1
TRUE	Low	Master Protein	P63130	Endogenous retrovirus group K member 7 Gag polyprotein OS=Homo sapiens OX=9606 GN=ERVK-7 PE=3 SV=2	0.9	0.019	7	3	4	1	666	74.1	8.79	4.68	3	0	22394.9	1
TRUE	Low	Master Protein	Q9UKH3	Endogenous retrovirus group K member 9 Env polyprotein OS=Homo sapiens OX=9606 GN=ERVK-9 PE=1 SV=1	0.894	0	12	11	12	1	698	79	8.92	8.9	11	3	199147	1
TRUE	Low	Master Protein	P63128	Endogenous retrovirus group K member 9 Pol protein OS=Homo sapiens OX=9606 GN=ERVK-9 PE=1 SV=3	0.843	0.042	6	6	8	4	1117	123.5	8.87	6.47	6	3	3.98674e+06	1
TRUE	Low	Master Protein	P60509	Endogenous retrovirus group PABLB member 1 Env polyprotein OS=Homo sapiens OX=9606 GN=ERVPABLB-1 PE=2 SV=1	0.749	0.089	16	6	6	6	514	58.5	7.66	10.51	6	0	1.00728e+06	1
TRUE	Low	Master Protein	P61550	Endogenous retrovirus group S71 member 1 Env polyprotein OS=Homo sapiens OX=9606 GN=ERVS71-1 PE=2 SV=1	0.762	0	3	3	5	3	626	68.1	7.93	5.61	3	0	255191	1
TRUE	High	Master Protein	P17813	Endoglin OS=Homo sapiens OX=9606 GN=ENG PE=1 SV=2	0.001	5.849	18	9	12	9	658	70.5	6.61	19.65	9	0	622549	1
FALSE	Low	Master Protein	Q9ULC0	Endomucin OS=Homo sapiens OX=9606 GN=EMCN PE=1 SV=2	0.636	0.186	22	5	8	5	261	27.4	7.94	14.68	5	0	534626	1
TRUE	Low	Master Protein	Q7L9B9	Endonuclease/exonuclease/phosphatase family domain-containing protein 1 OS=Homo sapiens OX=9606 GN=EEPD1 PE=1 SV=2	0.84	0.043	17	9	9	9	569	62.4	8.41	7.93	9	0	875106	1
FALSE	High	Master Protein	Q99962	Endophilin-A1 OS=Homo sapiens OX=9606 GN=SH3GL2 PE=1 SV=1	0.004	4.566	13	5	6	5	352	39.9	5.45	13.01	5	0	97630.4	1
TRUE	High	Master Protein	Q9NZ08	Endoplasmic reticulum aminopeptidase 1 OS=Homo sapiens OX=9606 GN=ERAP1 PE=1 SV=3	0	35.251	20	16	21	16	941	107.2	6.46	56.34	16	0	1.56586e+06	1
TRUE	Low	Master Protein	Q6P179	Endoplasmic reticulum aminopeptidase 2 OS=Homo sapiens OX=9606 GN=ERAP2 PE=1 SV=2	0.749	0.09	14	13	19	13	960	110.4	6.71	21.7	13	0	1.70055e+06	1
TRUE	High	Master Protein	P11021	Endoplasmic reticulum chaperone BiP OS=Homo sapiens OX=9606 GN=HSPA5 PE=1 SV=2	0	241.298	62	42	146	39	654	72.3	5.16	493.29	42	0	1.68434e+07	1
TRUE	High	Master Protein	P14625	Endoplasmin OS=Homo sapiens OX=9606 GN=HSP90B1 PE=1 SV=1	0	269.405	58	56	218	54	803	92.4	4.84	717.43	56	3	3.28548e+07	1
TRUE	Low	Master Protein	Q9HCU0	Endosialin OS=Homo sapiens OX=9606 GN=CD248 PE=1 SV=1	0.905	0.018	4	2	6	2	757	80.8	5.35	4.41	2	0	107816	1
TRUE	Low	Master Protein	Q6UXG2	Endosome/lysosome-associated apoptosis and autophagy regulator 1 OS=Homo sapiens OX=9606 GN=ELAPOR1 PE=1 SV=2	0.886	0.029	8	8	10	8	1013	111.3	6.55	6.2	8	0	164742	1
TRUE	Low	Master Protein	A8MWY0	Endosome/lysosome-associated apoptosis and autophagy regulator family member 2 OS=Homo sapiens OX=9606 GN=ELAPOR2 PE=1 SV=2	0.394	0.526	16	13	23	13	1029	113.8	6.07	24.73	13	0	1.63305e+06	1
TRUE	Low	Master Protein	Q96AP7	Endothelial cell-selective adhesion molecule OS=Homo sapiens OX=9606 GN=ESAM PE=1 SV=1	0.579	0.252	17	5	7	5	390	41.2	9.32	8.06	5	0	615062	1
TRUE	Low	Master Protein	Q19T08	Endothelial cell-specific chemotaxis regulator OS=Homo sapiens OX=9606 GN=ECSCR PE=1 SV=1	0.852	0	7	1	2	1	205	21.3	7.88	4.98	1	0	111651	1
FALSE	High	Master Protein	Q9UNN8	Endothelial protein C receptor OS=Homo sapiens OX=9606 GN=PROCR PE=1 SV=1	0	12.576	16	3	3	3	238	26.7	7.18	9.45	3	0	104444	1
TRUE	Low	Master Protein	P24530	Endothelin receptor type B OS=Homo sapiens OX=9606 GN=EDNRB PE=1 SV=1	0.888	0.025	14	5	7	5	442	49.6	8.88	13.38	5	0	1.05244e+06	1
TRUE	Low	Master Protein	P25101	Endothelin-1 receptor OS=Homo sapiens OX=9606 GN=EDNRA PE=1 SV=1	0.754	0	5	2	4	2	427	48.7	8.35	2.01	2	0	71634.8	1
FALSE	Low	Master Protein	P42892	Endothelin-converting enzyme 1 OS=Homo sapiens OX=9606 GN=ECE1 PE=1 SV=2	0.926	0	9	6	7	6	770	87.1	5.88	7.78	6	0	819730	1
TRUE	Low	Master Protein	O95672	Endothelin-converting enzyme-like 1 OS=Homo sapiens OX=9606 GN=ECEL1 PE=1 SV=3	0.2	1.097	11	8	14	8	775	87.7	7.03	10.24	8	0	672798	1
TRUE	Low	Master Protein	Q92556	Engulfment and cell motility protein 1 OS=Homo sapiens OX=9606 GN=ELMO1 PE=1 SV=2	0.305	0.772	27	15	16	15	727	83.8	6.28	17.49	15	0	818190	1
TRUE	Low	Master Protein	Q14511	Enhancer of filamentation 1 OS=Homo sapiens OX=9606 GN=NEDD9 PE=1 SV=1	0.556	0.288	13	10	13	10	834	92.8	6.7	20.61	10	0	1.94302e+06	1
TRUE	High	Master Protein	Q14244	Ensconsin OS=Homo sapiens OX=9606 GN=MAP7 PE=1 SV=1	0.001	6.039	16	12	14	12	749	84	9.61	18.37	12	0	4.06355e+06	1
TRUE	Low	Master Protein	Q8IYW4	ENTH domain-containing protein 1 OS=Homo sapiens OX=9606 GN=ENTHD1 PE=1 SV=1	0.477	0.388	18	9	13	9	607	67.5	6.62	15.27	9	0	549976	1
TRUE	Low	Master Protein	Q92817	Envoplakin OS=Homo sapiens OX=9606 GN=EVPL PE=1 SV=3	0.31	0.759	17	31	48	31	2033	231.5	6.96	66.09	31	0	8.79742e+06	1
TRUE	Low	Master Protein	A8MZ36	Envoplakin-like protein OS=Homo sapiens OX=9606 GN=EVPLL PE=2 SV=1	0.555	0.288	20	3	6	3	301	33.9	6.2	7.66	3	0	3.06483e+06	1
TRUE	Low	Master Protein	P21709	Ephrin type-A receptor 1 OS=Homo sapiens OX=9606 GN=EPHA1 PE=1 SV=4	0.712	0.114	6	4	4	4	976	108.1	6.64	4.03	4	0	166990	1
TRUE	Low	Master Protein	Q5JZY3	Ephrin type-A receptor 10 OS=Homo sapiens OX=9606 GN=EPHA10 PE=1 SV=2	0.61	0.216	12	10	15	10	1008	109.6	6.93	12.28	10	0	305570	1
TRUE	Medium	Master Protein	P29317	Ephrin type-A receptor 2 OS=Homo sapiens OX=9606 GN=EPHA2 PE=1 SV=2	0.029	2.416	19	14	23	13	976	108.2	6.23	22.44	14	0	844710	1
TRUE	Low	Master Protein	P29320	Ephrin type-A receptor 3 OS=Homo sapiens OX=9606 GN=EPHA3 PE=1 SV=2	0.598	0.229	23	17	23	15	983	110.1	6.76	29.67	17	0	4.81854e+06	1
TRUE	Low	Master Protein	P54764	Ephrin type-A receptor 4 OS=Homo sapiens OX=9606 GN=EPHA4 PE=1 SV=1	0.135	1.331	15	13	19	11	986	109.8	6.61	24.62	13	0	4.07575e+06	1
TRUE	Low	Master Protein	P54756	Ephrin type-A receptor 5 OS=Homo sapiens OX=9606 GN=EPHA5 PE=1 SV=3	0.573	0.259	17	12	14	9	1037	114.7	6.93	12.63	12	0	633651	1
TRUE	Low	Master Protein	Q9UF33	Ephrin type-A receptor 6 OS=Homo sapiens OX=9606 GN=EPHA6 PE=2 SV=3	0.143	1.28	10	8	9	5	1036	116.3	6.98	9.87	8	0	348495	1
TRUE	Low	Master Protein	Q15375	Ephrin type-A receptor 7 OS=Homo sapiens OX=9606 GN=EPHA7 PE=1 SV=3	0.122	1.393	12	13	14	10	998	112	5.8	19.82	13	2	929964	1
TRUE	Low	Master Protein	P29322	Ephrin type-A receptor 8 OS=Homo sapiens OX=9606 GN=EPHA8 PE=1 SV=2	0.719	0.11	13	10	33	10	1005	110.9	8.06	82.91	10	0	1.17504e+07	1
TRUE	Low	Master Protein	P54762	Ephrin type-B receptor 1 OS=Homo sapiens OX=9606 GN=EPHB1 PE=1 SV=1	0.095	1.521	12	11	14	9	984	109.8	6.4	20.47	11	0	953311	1
TRUE	High	Master Protein	P29323	Ephrin type-B receptor 2 OS=Homo sapiens OX=9606 GN=EPHB2 PE=1 SV=5	0.001	5.292	15	14	18	12	1055	117.4	6.55	22.77	14	1	2.80148e+06	1
TRUE	High	Master Protein	P54753	Ephrin type-B receptor 3 OS=Homo sapiens OX=9606 GN=EPHB3 PE=1 SV=2	0	57.988	33	25	40	21	998	110.3	6.32	87.5	25	4	1.35898e+07	1
TRUE	High	Master Protein	P54760	Ephrin type-B receptor 4 OS=Homo sapiens OX=9606 GN=EPHB4 PE=1 SV=2	0	17.179	23	21	30	17	987	108.2	6.9	50.4	21	0	2.10036e+06	1
TRUE	Low	Master Protein	O15197	Ephrin type-B receptor 6 OS=Homo sapiens OX=9606 GN=EPHB6 PE=1 SV=4	0.729	0.101	6	5	8	5	1021	110.6	6.65	5.78	5	0	758847	1
FALSE	Low	Master Protein	O43921	Ephrin-A2 OS=Homo sapiens OX=9606 GN=EFNA2 PE=1 SV=1	0.808	0.058	7	1	1	1	213	23.9	7.4	2.35	1	0		1
TRUE	Low	Master Protein	P52797	Ephrin-A3 OS=Homo sapiens OX=9606 GN=EFNA3 PE=1 SV=1	0.765	0.081	5	2	2	2	238	26.3	8.62	4.16	2	0	13636.1	1
TRUE	Low	Master Protein	P52798	Ephrin-A4 OS=Homo sapiens OX=9606 GN=EFNA4 PE=1 SV=1	0.872	0.032	18	3	4	3	201	22.4	7.28	5.97	3	0	194576	1
TRUE	Low	Master Protein	P52803	Ephrin-A5 OS=Homo sapiens OX=9606 GN=EFNA5 PE=1 SV=1	0.279	0.836	13	3	4	3	228	26.3	6.42	2.12	3	0	101166	1
TRUE	Low	Master Protein	P98172	Ephrin-B1 OS=Homo sapiens OX=9606 GN=EFNB1 PE=1 SV=1	0.637	0.183	26	6	10	6	346	38	8.94	11.12	6	0	624405	1
TRUE	Low	Master Protein	P52799	Ephrin-B2 OS=Homo sapiens OX=9606 GN=EFNB2 PE=1 SV=1	0.583	0.239	18	5	6	5	333	36.9	8.85	11	5	0	500340	1
TRUE	Low	Master Protein	Q15768	Ephrin-B3 OS=Homo sapiens OX=9606 GN=EFNB3 PE=1 SV=1	0.549	0.298	14	4	12	4	340	35.8	8.6	21.68	4	0	4.94582e+06	1
TRUE	High	Master Protein	Q12929	Epidermal growth factor receptor kinase substrate 8 OS=Homo sapiens OX=9606 GN=EPS8 PE=1 SV=1	0.006	3.668	15	9	12	9	822	91.8	7.5	18.53	9	0	1.34269e+06	1
TRUE	Low	Master Protein	Q8TE68	Epidermal growth factor receptor kinase substrate 8-like protein 1 OS=Homo sapiens OX=9606 GN=EPS8L1 PE=1 SV=3	0.41	0.507	18	11	14	11	723	80.2	6.04	12.06	11	0	1.88745e+06	1
TRUE	High	Master Protein	Q9H6S3	Epidermal growth factor receptor kinase substrate 8-like protein 2 OS=Homo sapiens OX=9606 GN=EPS8L2 PE=1 SV=2	0	18.174	27	12	13	12	715	80.6	6.84	30.35	12	0	1.59942e+06	1
TRUE	High	Master Protein	Q8TE67	Epidermal growth factor receptor kinase substrate 8-like protein 3 OS=Homo sapiens OX=9606 GN=EPS8L3 PE=1 SV=2	0	16.069	30	12	15	12	593	66.8	7.99	27.88	12	0	442383	1
TRUE	High	Master Protein	P00533	Epidermal growth factor receptor OS=Homo sapiens OX=9606 GN=EGFR PE=1 SV=2	0.001	5.811	17	16	17	15	1210	134.2	6.68	21.76	16	1	3.70998e+06	1
TRUE	High	Master Protein	P42566	Epidermal growth factor receptor substrate 15 OS=Homo sapiens OX=9606 GN=EPS15 PE=1 SV=2	0	8.806	16	14	17	14	896	98.6	4.64	31.39	14	0	1.03009e+06	1
FALSE	High	Master Protein	Q9UBC2	Epidermal growth factor receptor substrate 15-like 1 OS=Homo sapiens OX=9606 GN=EPS15L1 PE=1 SV=1	0	23.043	16	10	10	10	864	94.2	5.11	26.16	10	0	391062	1
FALSE	Low	Master Protein	Q6UW88	Epigen OS=Homo sapiens OX=9606 GN=EPGN PE=1 SV=2	0.529	0.32	8	1	1	1	154	17.1	6.95	2.49	1	0	40372.1	1
TRUE	High	Master Protein	P58107	Epiplakin OS=Homo sapiens OX=9606 GN=EPPK1 PE=1 SV=3	0	216.641	48	71	140	62	5088	555.3	5.62	334.27	71	1	8.43696e+06	1
TRUE	High	Master Protein	P16422	Epithelial cell adhesion molecule OS=Homo sapiens OX=9606 GN=EPCAM PE=1 SV=2	0	75.815	61	17	59	17	314	34.9	7.46	188.37	17	0	6.66494e+06	1
TRUE	Low	Master Protein	Q08345	Epithelial discoidin domain-containing receptor 1 OS=Homo sapiens OX=9606 GN=DDR1 PE=1 SV=1	0.567	0.27	9	9	12	9	913	101.1	6.83	12.09	9	0	4.73696e+06	1
TRUE	Low	Master Protein	P54849	Epithelial membrane protein 1 OS=Homo sapiens OX=9606 GN=EMP1 PE=1 SV=3	0.909	0.017	13	1	1	1	157	17.6	7.96	2.37	1	0	48439.7	1
TRUE	Low	Master Protein	P54851	Epithelial membrane protein 2 OS=Homo sapiens OX=9606 GN=EMP2 PE=1 SV=1	0.723	0.105	21	2	2	2	167	19.2	7.62	0	2	0	193053	1
FALSE	Low	Master Protein	O95925	Eppin OS=Homo sapiens OX=9606 GN=EPPIN PE=1 SV=1	0.785	0	5	1	1	1	133	15.3	8.13	2.05	1	0	14216.6	1
TRUE	Low	Master Protein	O43556	Epsilon-sarcoglycan OS=Homo sapiens OX=9606 GN=SGCE PE=1 SV=6	0.739	0.095	14	4	9	4	437	49.8	6.55	17.47	4	0	554842	1
TRUE	Low	Master Protein	Q9Y6I3	Epsin-1 OS=Homo sapiens OX=9606 GN=EPN1 PE=1 SV=2	0.872	0.031	11	5	7	3	576	60.3	4.83	4.61	5	0	134760	1
TRUE	Low	Master Protein	O95208	Epsin-2 OS=Homo sapiens OX=9606 GN=EPN2 PE=1 SV=3	0.518	0.339	11	7	12	7	641	68.4	7.52	13.29	7	0	544640	1
TRUE	Low	Master Protein	Q9H201	Epsin-3 OS=Homo sapiens OX=9606 GN=EPN3 PE=2 SV=1	0.895	0.017	16	7	10	5	632	68.2	5.91	17.39	7	1	739982	1
TRUE	Low	Master Protein	Q9NQ60	Equatorin OS=Homo sapiens OX=9606 GN=EQTN PE=2 SV=2	0.861	0.033	23	5	9	5	294	32.8	5	2.49	5	0	1.03657e+06	1
TRUE	Low	Master Protein	Q99808	Equilibrative nucleoside transporter 1 OS=Homo sapiens OX=9606 GN=SLC29A1 PE=1 SV=3	0.907	0	19	6	13	6	456	50.2	8.29	25.15	6	0	3.81162e+06	1
TRUE	Low	Master Protein	Q14542	Equilibrative nucleoside transporter 2 OS=Homo sapiens OX=9606 GN=SLC29A2 PE=1 SV=3	0.765	0.079	2	1	2	1	456	50.1	6.11	4.48	1	0	83086.1	1
TRUE	Low	Master Protein	Q9BZD2	Equilibrative nucleoside transporter 3 OS=Homo sapiens OX=9606 GN=SLC29A3 PE=1 SV=3	0.735	0.098	10	4	4	4	475	51.8	7.78	6.15	4	0	296050	1
TRUE	Low	Master Protein	Q7RTT9	Equilibrative nucleoside transporter 4 OS=Homo sapiens OX=9606 GN=SLC29A4 PE=1 SV=1	0.323	0.721	8	3	9	3	530	58	7.72	10.43	3	0	757333	1
TRUE	Low	Master Protein	Q9UJM3	ERBB receptor feedback inhibitor 1 OS=Homo sapiens OX=9606 GN=ERRFI1 PE=1 SV=1	0.699	0.124	16	7	8	7	462	50.5	8.1	5.98	7	0	756108	1
TRUE	Low	Master Protein	Q96RT1	Erbin OS=Homo sapiens OX=9606 GN=ERBIN PE=1 SV=2	0.382	0.547	19	26	39	24	1412	158.2	5.5	57.92	26	0	4.24429e+06	1
TRUE	Low	Master Protein	O15083	ERC protein 2 OS=Homo sapiens OX=9606 GN=ERC2 PE=1 SV=3	0.196	1.109	29	28	41	21	957	110.5	6.99	48.45	28	0	4.36585e+07	1
FALSE	High	Master Protein	O94905	Erlin-2 OS=Homo sapiens OX=9606 GN=ERLIN2 PE=1 SV=1	0	33.368	25	7	9	7	339	37.8	5.62	37.13	7	0	394090	1
TRUE	Low	Master Protein	Q96PL5	Erythroid membrane-associated protein OS=Homo sapiens OX=9606 GN=ERMAP PE=1 SV=1	0.761	0	17	6	8	6	475	52.6	8.47	7	6	0	461531	1
TRUE	Low	Master Protein	P19235	Erythropoietin receptor OS=Homo sapiens OX=9606 GN=EPOR PE=1 SV=1	0.349	0.638	13	5	5	5	508	55	4.74	6.49	5	0	1.23772e+06	1
TRUE	High	Master Protein	Q92506	Estradiol 17-beta-dehydrogenase 8 OS=Homo sapiens OX=9606 GN=HSD17B8 PE=1 SV=2	0	12.884	35	7	10	7	261	27	6.54	18.42	7	0	436771	1
FALSE	Low	Master Protein	P03372	Estrogen receptor OS=Homo sapiens OX=9606 GN=ESR1 PE=1 SV=2	0.926	0.015	17	6	8	6	595	66.2	8.06	10.12	6	0	1.00075e+06	1
TRUE	Low	Master Protein	Q9HBU6	Ethanolamine kinase 1 OS=Homo sapiens OX=9606 GN=ETNK1 PE=1 SV=1	0.905	0.017	12	6	6	6	452	50.9	6.54	7.27	6	0	140549	1
TRUE	Low	Master Protein	P41161	ETS translocation variant 5 OS=Homo sapiens OX=9606 GN=ETV5 PE=1 SV=1	0.924	0	12	6	6	6	510	57.8	5.69	3.53	6	0	601724	1
FALSE	High	Master Protein	P55010	Eukaryotic translation initiation factor 5 OS=Homo sapiens OX=9606 GN=EIF5 PE=1 SV=2	0	39.94	35	13	21	13	431	49.2	5.58	54.2	13	0	1.22914e+06	1
TRUE	Low	Master Protein	P43003	Excitatory amino acid transporter 1 OS=Homo sapiens OX=9606 GN=SLC1A3 PE=1 SV=1	0.825	0	10	4	5	4	542	59.5	8.41	5.98	4	0	160059	1
TRUE	Low	Master Protein	P43004	Excitatory amino acid transporter 2 OS=Homo sapiens OX=9606 GN=SLC1A2 PE=1 SV=2	0.924	0.016	7	4	10	4	574	62.1	6.54	10.43	4	0	804132	1
TRUE	Low	Master Protein	P43005	Excitatory amino acid transporter 3 OS=Homo sapiens OX=9606 GN=SLC1A1 PE=1 SV=2	0.878	0.03	29	8	10	8	524	57.1	5.71	8.91	8	0	4.69115e+06	1
FALSE	Low	Master Protein	P48664	Excitatory amino acid transporter 4 OS=Homo sapiens OX=9606 GN=SLC1A6 PE=2 SV=1	0.375	0.583	11	4	8	4	564	61.5	9.2	0	4	0	192365	1
FALSE	Low	Master Protein	O00341	Excitatory amino acid transporter 5 OS=Homo sapiens OX=9606 GN=SLC1A7 PE=2 SV=2	0.278	0.851	14	5	7	5	560	60.6	6.79	13.98	5	0	4.89288e+06	1
TRUE	High	Master Protein	Q9NV70	Exocyst complex component 1 OS=Homo sapiens OX=9606 GN=EXOC1 PE=1 SV=4	0	7.624	23	19	27	19	894	101.9	6.61	30.8	19	0	3.07549e+06	1
TRUE	Low	Master Protein	A0A1B0GW35	Exocyst complex component 1-like OS=Homo sapiens OX=9606 GN=EXOC1L PE=2 SV=1	0.806	0.06	21	2	2	2	172	20.2	6.76	2.32	2	0	598560	1
TRUE	High	Master Protein	Q96KP1	Exocyst complex component 2 OS=Homo sapiens OX=9606 GN=EXOC2 PE=1 SV=1	0	10.522	22	17	19	17	924	104	6.9	32.96	17	0	3.10867e+06	1
TRUE	Low	Master Protein	O60645	Exocyst complex component 3 OS=Homo sapiens OX=9606 GN=EXOC3 PE=1 SV=3	0.346	0.656	17	9	14	9	745	85.5	6.29	18.9	9	0	1.64676e+06	1
TRUE	High	Master Protein	Q96A65	Exocyst complex component 4 OS=Homo sapiens OX=9606 GN=EXOC4 PE=1 SV=1	0	15.417	26	19	20	19	974	110.4	6.49	34.06	19	0	1.88695e+06	1
TRUE	Low	Master Protein	Q8TAG9	Exocyst complex component 6 OS=Homo sapiens OX=9606 GN=EXOC6 PE=1 SV=3	0.815	0.055	18	15	22	15	804	93.7	6.2	35.64	15	0	2.6296e+06	1
TRUE	Low	Master Protein	Q9UPT5	Exocyst complex component 7 OS=Homo sapiens OX=9606 GN=EXOC7 PE=1 SV=3	0.212	1.054	24	12	16	12	735	83.3	6.79	27.93	12	0	1.46913e+06	1
TRUE	Low	Master Protein	Q8IYI6	Exocyst complex component 8 OS=Homo sapiens OX=9606 GN=EXOC8 PE=1 SV=2	0.221	1.013	20	16	24	16	725	81.7	5.49	26.05	16	0	5.73951e+06	1
TRUE	Low	Master Protein	Q9UQ84	Exonuclease 1 OS=Homo sapiens OX=9606 GN=EXO1 PE=1 SV=2	0.251	0.923	30	20	29	20	846	94	8.31	35.58	20	0	2.69049e+06	1
TRUE	Low	Master Protein	Q96QU8	Exportin-6 OS=Homo sapiens OX=9606 GN=XPO6 PE=1 SV=1	0.674	0.143	11	12	20	12	1125	128.8	6.35	20.98	12	0	2.31863e+06	1
TRUE	High	Master Protein	Q9BSJ8	Extended synaptotagmin-1 OS=Homo sapiens OX=9606 GN=ESYT1 PE=1 SV=1	0	105.514	33	28	38	28	1104	122.8	5.83	132.81	28	0	1.68975e+06	1
TRUE	High	Master Protein	A0FGR8	Extended synaptotagmin-2 OS=Homo sapiens OX=9606 GN=ESYT2 PE=1 SV=1	0	68.822	33	25	37	25	921	102.3	9.26	86.66	25	0	2.30128e+06	1
TRUE	Low	Master Protein	A0FGR9	Extended synaptotagmin-3 OS=Homo sapiens OX=9606 GN=ESYT3 PE=1 SV=1	0.858	0	11	11	19	11	886	100	8.37	8.36	11	0	2.24342e+06	1
TRUE	Low	Master Protein	P41180	Extracellular calcium-sensing receptor OS=Homo sapiens OX=9606 GN=CASR PE=1 SV=3	0.806	0.06	11	8	9	8	1078	120.6	5.9	10.91	8	0	285096	1
TRUE	Low	Master Protein	Q86XX4	Extracellular matrix protein FRAS1 OS=Homo sapiens OX=9606 GN=FRAS1 PE=1 SV=2	0.244	0.946	10	31	43	31	4008	442.9	5.57	49.81	31	0	4.94877e+06	1
TRUE	High	Master Protein	Q8IWU6	Extracellular sulfatase Sulf-1 OS=Homo sapiens OX=9606 GN=SULF1 PE=1 SV=1	0	7.782	20	16	26	15	871	101	9.09	36.59	16	1	7.68065e+06	1
TRUE	Low	Master Protein	Q8IWU5	Extracellular sulfatase Sulf-2 OS=Homo sapiens OX=9606 GN=SULF2 PE=1 SV=1	0.752	0.088	9	10	13	9	870	100.4	9.17	2.13	10	0	248113	1
TRUE	High	Master Protein	P15311	Ezrin OS=Homo sapiens OX=9606 GN=EZR PE=1 SV=4	0	113.306	57	38	95	20	586	69.4	6.27	247.4	38	2	5.85612e+06	1
TRUE	High	Master Protein	Q5VZK9	F-actin-uncapping protein LRRC16A OS=Homo sapiens OX=9606 GN=CARMIL1 PE=1 SV=1	0.006	3.88	24	29	40	29	1371	151.5	7.85	42.35	29	0	6.47135e+06	1
TRUE	Low	Master Protein	O94868	F-BAR and double SH3 domains protein 2 OS=Homo sapiens OX=9606 GN=FCHSD2 PE=1 SV=3	0.665	0.148	20	12	20	12	740	84.2	5.77	25.82	12	0	3.91748e+06	1
TRUE	Low	Master Protein	O14526	F-BAR domain only protein 1 OS=Homo sapiens OX=9606 GN=FCHO1 PE=1 SV=2	0.534	0.312	14	12	17	12	889	96.8	6.96	15.59	12	0	1.54227e+06	1
TRUE	Low	Master Protein	Q0JRZ9	F-BAR domain only protein 2 OS=Homo sapiens OX=9606 GN=FCHO2 PE=1 SV=2	0.235	0.974	19	12	26	12	810	88.9	6.86	18.33	12	0	2.38221e+07	1
TRUE	Low	Master Protein	P0C2W1	F-box/SPRY domain-containing protein 1 OS=Homo sapiens OX=9606 GN=FBXO45 PE=1 SV=1	0.857	0.036	12	4	11	4	286	30.6	7.83	17.88	4	0	551936	1
TRUE	Low	Master Protein	Q8NFF5	FAD synthase OS=Homo sapiens OX=9606 GN=FLAD1 PE=1 SV=1	0.906	0.017	18	8	10	8	587	65.2	6.93	6.11	8	0	1.0759e+06	1
TRUE	Low	Master Protein	O15287	Fanconi anemia group G protein OS=Homo sapiens OX=9606 GN=FANCG PE=1 SV=1	0.897	0.017	12	5	6	5	622	68.5	5.47	6.08	5	0	545597	1
TRUE	High	Master Protein	Q13158	FAS-associated death domain protein OS=Homo sapiens OX=9606 GN=FADD PE=1 SV=1	0	14.362	19	3	5	3	208	23.3	5.69	13.63	3	0	321598	1
TRUE	High	Master Protein	Q9UNN5	FAS-associated factor 1 OS=Homo sapiens OX=9606 GN=FAF1 PE=1 SV=2	0	9.026	28	16	17	16	650	73.9	4.88	33.79	16	0	884733	1
TRUE	Low	Master Protein	Q99689	Fasciculation and elongation protein zeta-1 OS=Homo sapiens OX=9606 GN=FEZ1 PE=1 SV=1	0.885	0.017	23	10	16	10	392	45.1	4.3	15.03	10	0	2.0234e+06	1
TRUE	High	Master Protein	Q16658	Fascin OS=Homo sapiens OX=9606 GN=FSCN1 PE=1 SV=3	0	27.297	36	15	19	15	493	54.5	7.24	55.86	15	0	807725	1
TRUE	Low	Master Protein	Q9NQT6	Fascin-3 OS=Homo sapiens OX=9606 GN=FSCN3 PE=2 SV=1	0.924	0	9	4	5	4	498	56.6	7.72	9.13	4	0	249324	1
TRUE	High	Master Protein	P49327	Fatty acid synthase OS=Homo sapiens OX=9606 GN=FASN PE=1 SV=3	0	288.921	41	84	149	84	2511	273.3	6.44	420.71	84	0	1.61562e+07	1
TRUE	High	Master Protein	Q01469	Fatty acid-binding protein 5 OS=Homo sapiens OX=9606 GN=FABP5 PE=1 SV=3	0	67.758	74	10	30	10	135	15.2	7.01	100.78	10	0	3.01915e+06	1
TRUE	Low	Master Protein	Q7L513	Fc receptor-like A OS=Homo sapiens OX=9606 GN=FCRLA PE=1 SV=2	0.917	0	12	5	6	5	359	38.9	5.36	6.1	5	0	514265	1
TRUE	Low	Master Protein	Q6BAA4	Fc receptor-like B OS=Homo sapiens OX=9606 GN=FCRLB PE=1 SV=1	0.355	0.623	11	6	9	6	426	46.9	9.01	12.95	6	0	315545	1
TRUE	Low	Master Protein	Q96LA6	Fc receptor-like protein 1 OS=Homo sapiens OX=9606 GN=FCRL1 PE=1 SV=1	0.758	0	12	3	3	3	429	46.9	5.47	1.92	3	0	1.0071e+06	1
TRUE	Low	Master Protein	Q96LA5	Fc receptor-like protein 2 OS=Homo sapiens OX=9606 GN=FCRL2 PE=1 SV=1	0.934	0.007	13	5	5	5	508	55.5	6.37	7.67	5	0	447062	1
TRUE	Low	Master Protein	Q96P31	Fc receptor-like protein 3 OS=Homo sapiens OX=9606 GN=FCRL3 PE=1 SV=1	0.817	0.054	9	5	5	5	734	80.8	7.03	4.7	5	0	72567	1
TRUE	Low	Master Protein	Q96PJ5	Fc receptor-like protein 4 OS=Homo sapiens OX=9606 GN=FCRL4 PE=1 SV=1	0.722	0.107	14	8	11	8	515	57.2	6.52	9.97	8	0	1.61811e+06	1
FALSE	Low	Master Protein	Q96RD9	Fc receptor-like protein 5 OS=Homo sapiens OX=9606 GN=FCRL5 PE=1 SV=3	0.89	0.024	7	5	8	5	977	106.4	7.14	6.02	5	0	193520	1
TRUE	Low	Master Protein	Q6DN72	Fc receptor-like protein 6 OS=Homo sapiens OX=9606 GN=FCRL6 PE=1 SV=2	0.807	0.058	18	7	10	7	434	47.7	7.58	9.21	7	0	654330	1
TRUE	Low	Master Protein	Q9Y5Y0	Feline leukemia virus subgroup C receptor-related protein 1 OS=Homo sapiens OX=9606 GN=FLVCR1 PE=1 SV=1	0.669	0.147	17	5	9	5	555	59.8	5.97	12	5	0	5.94453e+06	1
FALSE	Low	Master Protein	Q9UPI3	Feline leukemia virus subgroup C receptor-related protein 2 OS=Homo sapiens OX=9606 GN=FLVCR2 PE=1 SV=1	0.901	0	4	2	2	2	526	57.2	6.18	2.65	2	0	122532	1
TRUE	Low	Master Protein	A0AVI2	Fer-1-like protein 5 OS=Homo sapiens OX=9606 GN=FER1L5 PE=2 SV=3	0.18	1.164	16	24	43	24	2057	237.8	8.05	59.89	24	0	3.57777e+06	1
TRUE	Low	Master Protein	Q5SYB0	FERM and PDZ domain-containing protein 1 OS=Homo sapiens OX=9606 GN=FRMPD1 PE=1 SV=1	0.084	1.661	15	17	27	17	1578	173.3	5.25	36.27	17	0	3.89995e+06	1
TRUE	Low	Master Protein	Q68DX3	FERM and PDZ domain-containing protein 2 OS=Homo sapiens OX=9606 GN=FRMPD2 PE=1 SV=3	0.567	0.268	16	14	36	14	1309	144.2	6.74	54.73	14	0	7.48733e+06	1
TRUE	Low	Master Protein	Q5JV73	FERM and PDZ domain-containing protein 3 OS=Homo sapiens OX=9606 GN=FRMPD3 PE=2 SV=2	0.448	0.437	21	31	46	31	1810	199.1	8.15	79	31	0	1.56635e+07	1
TRUE	Low	Master Protein	Q8N878	FERM domain-containing protein 1 OS=Homo sapiens OX=9606 GN=FRMD1 PE=1 SV=2	0.57	0.264	23	9	12	9	549	62.5	8.21	12.52	9	0	1.36816e+06	1
TRUE	Low	Master Protein	Q96NE9	FERM domain-containing protein 6 OS=Homo sapiens OX=9606 GN=FRMD6 PE=1 SV=1	0.888	0.017	11	6	8	6	622	72	7.46	7.46	6	0	337851	1
TRUE	Low	Master Protein	Q9BZ67	FERM domain-containing protein 8 OS=Homo sapiens OX=9606 GN=FRMD8 PE=1 SV=1	0.886	0.028	14	7	14	7	464	51.2	6.23	9.08	7	0	267036	1
TRUE	High	Master Protein	Q9Y4F1	FERM, ARHGEF and pleckstrin domain-containing protein 1 OS=Homo sapiens OX=9606 GN=FARP1 PE=1 SV=1	0	20.39	23	21	52	21	1045	118.6	8.15	46.01	21	0	1.52589e+06	1
TRUE	High	Master Protein	Q9BQL6	Fermitin family homolog 1 OS=Homo sapiens OX=9606 GN=FERMT1 PE=1 SV=1	0	34.865	27	15	24	12	677	77.4	6.28	58.22	15	0	1.58022e+06	1
TRUE	High	Master Protein	Q96AC1	Fermitin family homolog 2 OS=Homo sapiens OX=9606 GN=FERMT2 PE=1 SV=1	0	95.115	41	26	54	23	680	77.8	6.7	144.58	26	3	2.86799e+06	1
TRUE	Low	Master Protein	Q9BRQ8	Ferroptosis suppressor protein 1 OS=Homo sapiens OX=9606 GN=AIFM2 PE=1 SV=1	0.812	0	7	2	2	2	373	40.5	9.11	4.81	2	0	1.66465e+06	1
TRUE	Low	Master Protein	Q6MZM0	Ferroxidase HEPHL1 OS=Homo sapiens OX=9606 GN=HEPHL1 PE=1 SV=2	0.875	0	14	12	12	12	1159	131.5	6.74	12.64	12	0	455657	1
TRUE	High	Master Protein	P02671	Fibrinogen alpha chain OS=Homo sapiens OX=9606 GN=FGA PE=1 SV=2	0	315.341	46	45	436	45	866	94.9	6.01	1285.49	45	0	7.3638e+07	1
TRUE	High	Master Protein	P02675	Fibrinogen beta chain OS=Homo sapiens OX=9606 GN=FGB PE=1 SV=2	0	403.827	70	37	572	37	491	55.9	8.27	1891.26	37	0	1.08689e+08	1
TRUE	High	Master Protein	P02679	Fibrinogen gamma chain OS=Homo sapiens OX=9606 GN=FGG PE=1 SV=3	0	270.767	68	31	489	31	453	51.5	5.62	1394.6	31	0	9.55549e+07	1
TRUE	Low	Master Protein	O15520	Fibroblast growth factor 10 OS=Homo sapiens OX=9606 GN=FGF10 PE=1 SV=1	0.779	0.073	29	4	4	4	208	23.4	9.52	10.3	4	0	245139	1
TRUE	Low	Master Protein	Q92913	Fibroblast growth factor 13 OS=Homo sapiens OX=9606 GN=FGF13 PE=1 SV=1	0.571	0.261	29	7	18	7	245	27.5	9.91	30.18	7	0	883636	1
TRUE	Low	Master Protein	P10767	Fibroblast growth factor 6 OS=Homo sapiens OX=9606 GN=FGF6 PE=1 SV=4	0.855	0	23	8	11	8	208	22.9	9.99	12.55	8	0	890622	1
TRUE	Low	Master Protein	P55075	Fibroblast growth factor 8 OS=Homo sapiens OX=9606 GN=FGF8 PE=1 SV=1	0.751	0.089	20	4	4	4	233	26.5	10.43	4.48	4	0	247999	1
TRUE	High	Master Protein	P11362	Fibroblast growth factor receptor 1 OS=Homo sapiens OX=9606 GN=FGFR1 PE=1 SV=3	0.009	3.209	12	7	12	6	822	91.8	6.21	22.46	7	0	413186	1
TRUE	High	Master Protein	P21802	Fibroblast growth factor receptor 2 OS=Homo sapiens OX=9606 GN=FGFR2 PE=1 SV=1	0.009	3.208	22	17	26	14	821	92	5.88	42.78	17	2	1.77155e+06	1
TRUE	High	Master Protein	P22607	Fibroblast growth factor receptor 3 OS=Homo sapiens OX=9606 GN=FGFR3 PE=1 SV=1	0.007	3.473	9	7	16	4	806	87.7	5.9	23.84	7	0	678855	1
TRUE	High	Master Protein	P22455	Fibroblast growth factor receptor 4 OS=Homo sapiens OX=9606 GN=FGFR4 PE=1 SV=2	0.01	3.158	20	15	22	14	802	87.9	6.81	35.12	15	0	725645	1
TRUE	Low	Master Protein	Q8WU20	Fibroblast growth factor receptor substrate 2 OS=Homo sapiens OX=9606 GN=FRS2 PE=1 SV=4	0.806	0.061	25	11	13	11	508	57	5.96	15.21	11	0	2.00416e+06	1
TRUE	Low	Master Protein	O43559	Fibroblast growth factor receptor substrate 3 OS=Homo sapiens OX=9606 GN=FRS3 PE=1 SV=3	0.675	0.143	9	4	6	4	492	54.4	7.24	4.27	4	0	1.07153e+06	1
TRUE	Low	Master Protein	Q8N441	Fibroblast growth factor receptor-like 1 OS=Homo sapiens OX=9606 GN=FGFRL1 PE=1 SV=1	0.887	0.027	8	4	8	4	504	54.5	9.74	14.03	4	0	3.15715e+06	1
TRUE	Low	Master Protein	Q14512	Fibroblast growth factor-binding protein 1 OS=Homo sapiens OX=9606 GN=FGFBP1 PE=1 SV=1	0.66	0.156	28	5	5	5	234	26.2	9.1	7.42	5	0	274224	1
TRUE	Low	Master Protein	P08F94	Fibrocystin OS=Homo sapiens OX=9606 GN=PKHD1 PE=1 SV=1	0.084	1.645	10	30	47	30	4074	446.4	6.57	62.49	30	0	6.13017e+06	1
TRUE	High	Master Protein	P02751	Fibronectin OS=Homo sapiens OX=9606 GN=FN1 PE=1 SV=5	0	724.526	46	92	516	92	2477	272.2	5.5	1744.07	92	0	7.99214e+07	1
TRUE	Low	Master Protein	Q9BTV5	Fibronectin type III and SPRY domain-containing protein 1 OS=Homo sapiens OX=9606 GN=FSD1 PE=1 SV=1	0.695	0.126	27	13	15	13	496	55.8	6.99	27.38	13	0	1.23729e+06	1
TRUE	Low	Master Protein	Q9H6D8	Fibronectin type III domain-containing protein 4 OS=Homo sapiens OX=9606 GN=FNDC4 PE=2 SV=1	0.846	0	26	7	10	7	234	25.1	8.18	13.49	7	0	395368	1
TRUE	Low	Master Protein	Q8NAU1	Fibronectin type III domain-containing protein 5 OS=Homo sapiens OX=9606 GN=FNDC5 PE=1 SV=3	0.904	0	14	4	5	4	212	23.6	7.37	6.61	4	0	263504	1
TRUE	Low	Master Protein	O00602	Ficolin-1 OS=Homo sapiens OX=9606 GN=FCN1 PE=1 SV=2	0.744	0.093	10	2	3	2	326	35.1	6.86	0	2	0	42386.1	1
TRUE	Low	Master Protein	P20930	Filaggrin OS=Homo sapiens OX=9606 GN=FLG PE=1 SV=3	0.488	0.373	31	58	81	58	4061	434.9	9.25	67.81	58	0	6.2321e+06	1
TRUE	Low	Master Protein	Q5D862	Filaggrin-2 OS=Homo sapiens OX=9606 GN=FLG2 PE=1 SV=1	0.296	0.788	8	16	23	16	2391	247.9	8.31	13.97	16	0	904194	1
TRUE	High	Master Protein	P21333	Filamin-A OS=Homo sapiens OX=9606 GN=FLNA PE=1 SV=4	0	1231.64	69	164	1194	147	2647	280.6	6.06	3720.56	164	20	2.0657e+08	1
TRUE	Low	Master Protein	Q7Z7B0	Filamin-A-interacting protein 1 OS=Homo sapiens OX=9606 GN=FILIP1 PE=1 SV=1	0.45	0.435	32	40	60	40	1213	138	8.32	99.41	40	0	4.28415e+07	1
TRUE	High	Master Protein	O75369	Filamin-B OS=Homo sapiens OX=9606 GN=FLNB PE=1 SV=2	0	604.786	61	134	353	117	2602	278	5.73	1090.63	134	4	3.09952e+07	1
TRUE	High	Master Protein	Q14315	Filamin-C OS=Homo sapiens OX=9606 GN=FLNC PE=1 SV=3	0	425.846	49	112	233	94	2725	290.8	5.97	724.35	112	0	1.92205e+07	1
TRUE	Low	Master Protein	Q12934	Filensin OS=Homo sapiens OX=9606 GN=BFSP1 PE=1 SV=3	0.69	0.129	13	8	9	7	665	74.5	5.14	13.96	8	0	401138	1
FALSE	High	Master Protein	P30043	Flavin reductase (NADPH) OS=Homo sapiens OX=9606 GN=BLVRB PE=1 SV=3	0	61.597	61	8	23	8	206	22.1	7.65	95.23	8	0	933536	1
TRUE	High	Master Protein	O75955	Flotillin-1 OS=Homo sapiens OX=9606 GN=FLOT1 PE=1 SV=3	0	45.689	40	14	63	14	427	47.3	7.49	77.71	14	0	5.44822e+07	1
TRUE	High	Master Protein	Q14254	Flotillin-2 OS=Homo sapiens OX=9606 GN=FLOT2 PE=1 SV=2	0	14.434	29	10	12	10	428	47	5.25	18.69	10	0	922041	1
FALSE	Low	Master Protein	P21462	fMet-Leu-Phe receptor OS=Homo sapiens OX=9606 GN=FPR1 PE=1 SV=3	0.859	0.035	5	2	2	2	350	38.4	9.03	1.9	2	0	9214.53	1
TRUE	Low	Master Protein	P49771	Fms-related tyrosine kinase 3 ligand OS=Homo sapiens OX=9606 GN=FLT3LG PE=1 SV=1	0.85	0.039	23	5	10	5	235	26.4	7.66	14.11	5	0	509966	1
TRUE	High	Master Protein	Q05397	Focal adhesion kinase 1 OS=Homo sapiens OX=9606 GN=PTK2 PE=1 SV=2	0	11.732	20	14	16	14	1052	119.2	6.62	27.56	14	0	2.37844e+06	1
TRUE	Low	Master Protein	P15328	Folate receptor alpha OS=Homo sapiens OX=9606 GN=FOLR1 PE=1 SV=3	0.701	0.122	15	5	8	4	257	29.8	7.97	7.39	5	1	1.04173e+06	1
FALSE	Low	Master Protein	P41439	Folate receptor gamma OS=Homo sapiens OX=9606 GN=FOLR3 PE=1 SV=2	0.904	0.018	8	2	3	1	245	27.9	7.66	4.22	2	0	191640	1
TRUE	Low	Master Protein	P23945	Follicle-stimulating hormone receptor OS=Homo sapiens OX=9606 GN=FSHR PE=1 SV=3	0.616	0.21	13	8	17	8	695	78.2	7.18	22.89	8	0	7.92736e+06	1
TRUE	Low	Master Protein	Q8NFG4	Folliculin OS=Homo sapiens OX=9606 GN=FLCN PE=1 SV=1	0.886	0.017	10	4	5	4	579	64.4	6.23	7.02	4	0	657627	1
TRUE	Low	Master Protein	O95954	Formimidoyltransferase-cyclodeaminase OS=Homo sapiens OX=9606 GN=FTCD PE=1 SV=2	0.251	0.914	14	8	10	8	541	58.9	5.74	10.4	8	0	618759	1
TRUE	Low	Master Protein	Q68DA7	Formin-1 OS=Homo sapiens OX=9606 GN=FMN1 PE=1 SV=3	0.505	0.358	20	21	21	21	1419	157.5	8.44	35.55	21	0	1.32407e+06	1
TRUE	Low	Master Protein	Q9NZ56	Formin-2 OS=Homo sapiens OX=9606 GN=FMN2 PE=1 SV=4	0.257	0.893	15	18	26	18	1722	180	5.47	35.81	18	0	3.76771e+06	1
TRUE	Low	Master Protein	Q96RU3	Formin-binding protein 1 OS=Homo sapiens OX=9606 GN=FNBP1 PE=1 SV=2	0.833	0.048	20	15	18	15	617	71.3	5.72	20.73	15	0	1.44407e+06	1
TRUE	Low	Master Protein	Q5T0N5	Formin-binding protein 1-like OS=Homo sapiens OX=9606 GN=FNBP1L PE=1 SV=3	0.454	0.423	17	9	12	9	605	70	6.64	12.72	9	0	6.06114e+06	1
TRUE	High	Master Protein	O95466	Formin-like protein 1 OS=Homo sapiens OX=9606 GN=FMNL1 PE=1 SV=3	0	7.398	19	22	39	22	1100	121.8	5.72	51.76	22	0	1.78775e+06	1
TRUE	High	Master Protein	Q8IVF7	Formin-like protein 3 OS=Homo sapiens OX=9606 GN=FMNL3 PE=1 SV=3	0.001	4.863	11	11	16	11	1028	117.1	6.65	27.95	11	0	1.0653e+06	1
FALSE	Low	Master Protein	P15407	Fos-related antigen 1 OS=Homo sapiens OX=9606 GN=FOSL1 PE=1 SV=1	0.834	0.047	9	2	2	2	271	29.4	8.02	4.91	2	0	17997.3	1
TRUE	High	Master Protein	Q13642	Four and a half LIM domains protein 1 OS=Homo sapiens OX=9606 GN=FHL1 PE=1 SV=4	0	28.049	44	12	18	12	323	36.2	8.97	45.03	12	0	1.22684e+06	1
TRUE	Low	Master Protein	P78423	Fractalkine OS=Homo sapiens OX=9606 GN=CX3CL1 PE=1 SV=1	0.846	0.04	10	3	6	3	397	42.2	6.52	8.58	3	0	950176	1
TRUE	Low	Master Protein	Q5SZK8	FRAS1-related extracellular matrix protein 2 OS=Homo sapiens OX=9606 GN=FREM2 PE=1 SV=2	0.452	0.43	12	34	38	34	3169	350.9	5.03	34.31	34	0	3.75695e+06	1
TRUE	Low	Master Protein	O14842	Free fatty acid receptor 1 OS=Homo sapiens OX=9606 GN=FFAR1 PE=1 SV=1	0.797	0	6	2	3	2	300	31.4	9.51	3.63	2	0		1
TRUE	Low	Master Protein	O15552	Free fatty acid receptor 2 OS=Homo sapiens OX=9606 GN=FFAR2 PE=1 SV=1	0.905	0.018	11	2	3	2	330	37.1	9.39	4.16	2	0	489068	1
FALSE	Low	Master Protein	Q5NUL3	Free fatty acid receptor 4 OS=Homo sapiens OX=9606 GN=FFAR4 PE=1 SV=3	0.939	0	7	2	2	2	361	40.5	9.57	0	2	0	1.15576e+06	1
TRUE	Low	Master Protein	Q9UP38	Frizzled-1 OS=Homo sapiens OX=9606 GN=FZD1 PE=1 SV=2	0.887	0.027	9	5	8	4	647	71.1	7.99	12.46	5	1	482433	1
TRUE	Low	Master Protein	Q9ULW2	Frizzled-10 OS=Homo sapiens OX=9606 GN=FZD10 PE=1 SV=1	0.841	0	10	5	9	5	581	65.3	8.47	9.35	5	0	793193	1
TRUE	Low	Master Protein	Q14332	Frizzled-2 OS=Homo sapiens OX=9606 GN=FZD2 PE=1 SV=1	0.857	0	6	4	4	3	565	63.5	8.1	2.06	4	0	438453	1
TRUE	Low	Master Protein	Q9NPG1	Frizzled-3 OS=Homo sapiens OX=9606 GN=FZD3 PE=1 SV=1	0.845	0.041	15	7	16	7	666	76.2	7.74	10.39	7	0	4.81207e+06	1
TRUE	Low	Master Protein	Q9ULV1	Frizzled-4 OS=Homo sapiens OX=9606 GN=FZD4 PE=1 SV=2	0.818	0	9	3	3	3	537	59.8	7.27	0	3	0	35571.9	1
TRUE	Low	Master Protein	Q13467	Frizzled-5 OS=Homo sapiens OX=9606 GN=FZD5 PE=1 SV=2	0.929	0.012	9	4	4	4	585	64.5	8.29	9.36	4	0	208838	1
TRUE	Low	Master Protein	O60353	Frizzled-6 OS=Homo sapiens OX=9606 GN=FZD6 PE=1 SV=2	0.876	0.031	5	2	2	2	706	79.2	7.96	2.07	2	0	37309.6	1
TRUE	Low	Master Protein	Q9H461	Frizzled-8 OS=Homo sapiens OX=9606 GN=FZD8 PE=1 SV=1	0.896	0.021	7	4	6	4	694	73.3	8.19	5.82	4	0	48518.6	1
TRUE	Low	Master Protein	O00144	Frizzled-9 OS=Homo sapiens OX=9606 GN=FZD9 PE=2 SV=1	0.855	0	6	3	3	3	591	64.4	8.25	5.76	3	0	86363.5	1
TRUE	Low	Master Protein	O00757	Fructose-1,6-bisphosphatase isozyme 2 OS=Homo sapiens OX=9606 GN=FBP2 PE=1 SV=2	0.746	0.091	30	7	8	7	339	36.7	7.23	10.99	7	0	461954	1
FALSE	Low	Master Protein	Q9H9S5	Fukutin-related protein OS=Homo sapiens OX=9606 GN=FKRP PE=1 SV=1	0.923	0.016	5	2	5	2	495	54.5	7.4	1.84	2	0	1.60101e+06	1
TRUE	Low	Master Protein	P09958	Furin OS=Homo sapiens OX=9606 GN=FURIN PE=1 SV=2	0.216	1.04	16	10	17	10	794	86.6	6.47	13.84	10	0	1.27188e+07	1
FALSE	Low	Master Protein	Q14802	FXYD domain-containing ion transport regulator 3 OS=Homo sapiens OX=9606 GN=FXYD3 PE=1 SV=1	0.904	0.017	22	1	2	1	87	9.3	7.3	4.86	1	0	216240	1
TRUE	Low	Master Protein	P58549	FXYD domain-containing ion transport regulator 7 OS=Homo sapiens OX=9606 GN=FXYD7 PE=1 SV=1	0.874	0.017	34	3	4	3	80	8.5	8.29	3.51	3	0	217239	1
TRUE	Low	Master Protein	O15117	FYN-binding protein 1 OS=Homo sapiens OX=9606 GN=FYB1 PE=1 SV=2	0.218	1.032	15	11	25	11	783	85.3	6.48	28.47	11	0	1.72616e+06	1
TRUE	Low	Master Protein	Q5VWT5	FYN-binding protein 2 OS=Homo sapiens OX=9606 GN=FYB2 PE=1 SV=1	0.703	0.12	24	17	21	17	728	82	8.38	19.93	17	0	320101	1
TRUE	Low	Master Protein	Q7Z6J4	FYVE, RhoGEF and PH domain-containing protein 2 OS=Homo sapiens OX=9606 GN=FGD2 PE=1 SV=1	0.89	0.017	9	5	9	5	655	74.8	6.93	13.85	5	0	666713	1
TRUE	Low	Master Protein	Q6ZNL6	FYVE, RhoGEF and PH domain-containing protein 5 OS=Homo sapiens OX=9606 GN=FGD5 PE=1 SV=3	0.881	0.029	18	23	28	23	1462	159.8	5.01	26.17	23	0	2.42775e+06	1
TRUE	Low	Master Protein	P48549	G protein-activated inward rectifier potassium channel 1 OS=Homo sapiens OX=9606 GN=KCNJ3 PE=1 SV=1	0.676	0.142	19	11	30	10	501	56.6	8.22	44.99	11	1	8.97204e+06	1
TRUE	Low	Master Protein	P48051	G protein-activated inward rectifier potassium channel 2 OS=Homo sapiens OX=9606 GN=KCNJ6 PE=1 SV=1	0.072	1.776	17	6	11	5	423	48.4	5.38	16.68	6	0	516564	1
TRUE	Low	Master Protein	Q92806	G protein-activated inward rectifier potassium channel 3 OS=Homo sapiens OX=9606 GN=KCNJ9 PE=1 SV=2	0.934	0.007	8	4	5	4	393	44	4.96	8.16	4	0	389777	1
TRUE	Low	Master Protein	P48544	G protein-activated inward rectifier potassium channel 4 OS=Homo sapiens OX=9606 GN=KCNJ5 PE=1 SV=2	0.736	0.096	16	6	8	4	419	47.6	5.36	11.98	6	1	485168	1
TRUE	High	Master Protein	P34947	G protein-coupled receptor kinase 5 OS=Homo sapiens OX=9606 GN=GRK5 PE=1 SV=1	0.004	4.153	16	10	15	8	590	67.7	8.1	24.75	10	0	511926	1
TRUE	High	Master Protein	P43250	G protein-coupled receptor kinase 6 OS=Homo sapiens OX=9606 GN=GRK6 PE=1 SV=2	0.004	4.163	18	11	20	9	576	65.9	8	23.91	11	4	7.61034e+06	1
TRUE	Low	Master Protein	Q7Z2K8	G protein-regulated inducer of neurite outgrowth 1 OS=Homo sapiens OX=9606 GN=GPRIN1 PE=1 SV=2	0.284	0.822	34	32	42	32	1008	102.3	8.06	34.5	32	0	4.22066e+06	1
TRUE	Low	Master Protein	Q8TDU6	G-protein coupled bile acid receptor 1 OS=Homo sapiens OX=9606 GN=GPBAR1 PE=2 SV=1	0.761	0	5	1	3	1	330	35.2	9.5	1.61	1	0		1
FALSE	Low	Master Protein	Q99527	G-protein coupled estrogen receptor 1 OS=Homo sapiens OX=9606 GN=GPER1 PE=1 SV=1	0.765	0.08	6	3	3	3	375	42.2	8.29	4.36	3	0	756402	1
FALSE	Low	Master Protein	P46091	G-protein coupled receptor 1 OS=Homo sapiens OX=9606 GN=GPR1 PE=1 SV=2	0.762	0	2	1	1	1	355	41.4	7.4	1.65	1	0	17833.9	1
TRUE	Low	Master Protein	P47775	G-protein coupled receptor 12 OS=Homo sapiens OX=9606 GN=GPR12 PE=1 SV=1	0.828	0.05	20	3	7	3	334	36.7	7.06	5.22	3	0	511596	1
TRUE	Low	Master Protein	Q8IZ08	G-protein coupled receptor 135 OS=Homo sapiens OX=9606 GN=GPR135 PE=1 SV=2	0.894	0	10	3	5	3	494	51.7	9.77	9.48	3	0	868811	1
TRUE	Low	Master Protein	P51810	G-protein coupled receptor 143 OS=Homo sapiens OX=9606 GN=GPR143 PE=1 SV=2	0.923	0.016	20	6	7	6	404	43.8	7.58	5.31	6	0	453136	1
TRUE	Low	Master Protein	P49685	G-protein coupled receptor 15 OS=Homo sapiens OX=9606 GN=GPR15 PE=2 SV=1	0.865	0	9	2	2	2	360	40.8	8.72	5.49	2	0	40965.6	1
TRUE	Low	Master Protein	Q8TDV0	G-protein coupled receptor 151 OS=Homo sapiens OX=9606 GN=GPR151 PE=1 SV=1	0.859	0	7	2	2	2	419	46.6	6.6	0	2	0	50956.4	1
TRUE	Low	Master Protein	Q5UAW9	G-protein coupled receptor 157 OS=Homo sapiens OX=9606 GN=GPR157 PE=2 SV=2	0.794	0	3	1	1	1	335	36.6	9.01	1.71	1	0	26831.5	1
TRUE	Low	Master Protein	Q8N6U8	G-protein coupled receptor 161 OS=Homo sapiens OX=9606 GN=GPR161 PE=1 SV=1	0.925	0.015	10	5	5	5	529	58.5	8.24	3.48	5	0	614222	1
TRUE	Low	Master Protein	Q14439	G-protein coupled receptor 176 OS=Homo sapiens OX=9606 GN=GPR176 PE=2 SV=1	0.927	0.014	16	7	9	7	515	57	8.51	5.3	7	0	238931	1
FALSE	Low	Master Protein	O15218	G-protein coupled receptor 182 OS=Homo sapiens OX=9606 GN=GPR182 PE=2 SV=1	0.782	0	5	2	2	2	404	45.3	7.52	0	2	0	120704	1
TRUE	Low	Master Protein	P32249	G-protein coupled receptor 183 OS=Homo sapiens OX=9606 GN=GPR183 PE=1 SV=3	0.76	0	14	5	7	5	361	41.2	9.11	11.77	5	0	411460	1
TRUE	Low	Master Protein	Q99678	G-protein coupled receptor 20 OS=Homo sapiens OX=9606 GN=GPR20 PE=1 SV=2	0.763	0	7	1	1	1	358	38.6	9.01	2.19	1	0		1
TRUE	Low	Master Protein	Q99680	G-protein coupled receptor 22 OS=Homo sapiens OX=9606 GN=GPR22 PE=2 SV=2	0.936	0	5	2	3	2	433	49.2	9.31	2.13	2	0	414566	1
FALSE	Low	Master Protein	Q8NDV2	G-protein coupled receptor 26 OS=Homo sapiens OX=9606 GN=GPR26 PE=1 SV=1	0.859	0	3	1	1	1	337	37.6	9.73	0	1	0	18536.5	1
TRUE	Low	Master Protein	O60883	G-protein coupled receptor 37-like 1 OS=Homo sapiens OX=9606 GN=GPR37L1 PE=1 SV=2	0.879	0.03	5	2	3	2	481	52.7	7.36	1.7	2	0	395952	1
TRUE	Low	Master Protein	O43194	G-protein coupled receptor 39 OS=Homo sapiens OX=9606 GN=GPR39 PE=1 SV=1	0.838	0	12	3	3	3	453	51.3	9.29	2.38	3	0	47245	1
TRUE	Low	Master Protein	P46093	G-protein coupled receptor 4 OS=Homo sapiens OX=9606 GN=GPR4 PE=1 SV=2	0.624	0.195	4	2	3	2	362	41	8.5	0	2	0	106700	1
FALSE	Low	Master Protein	O15529	G-protein coupled receptor 42 OS=Homo sapiens OX=9606 GN=GPR42 PE=1 SV=1	0.892	0.017	4	3	5	3	346	38.7	7.59	0	3	0	350200	1
TRUE	Low	Master Protein	Q9Y2T5	G-protein coupled receptor 52 OS=Homo sapiens OX=9606 GN=GPR52 PE=1 SV=2	0.65	0.174	7	2	2	2	361	41.3	8.07	2.12	2	0	47131.4	1
TRUE	Low	Master Protein	Q9Y2T6	G-protein coupled receptor 55 OS=Homo sapiens OX=9606 GN=GPR55 PE=1 SV=2	0.847	0	12	2	2	2	319	36.6	8.43	2.31	2	0	110111	1
TRUE	Low	Master Protein	Q9BZJ8	G-protein coupled receptor 61 OS=Homo sapiens OX=9606 GN=GPR61 PE=1 SV=2	0.77	0	4	1	2	1	451	49.3	6.62	4.6	1	0	74992	1
FALSE	Low	Master Protein	Q9BZJ7	G-protein coupled receptor 62 OS=Homo sapiens OX=9606 GN=GPR62 PE=1 SV=2	0.837	0	6	3	4	3	368	37.6	10.84	0	3	0	239367	1
TRUE	Low	Master Protein	Q96P69	G-protein coupled receptor 78 OS=Homo sapiens OX=9606 GN=GPR78 PE=1 SV=2	0.904	0.018	13	3	6	3	363	39.3	10.21	4.87	3	0	1.05052e+06	1
TRUE	Low	Master Protein	Q9NQS5	G-protein coupled receptor 84 OS=Homo sapiens OX=9606 GN=GPR84 PE=2 SV=1	0.826	0	8	3	60	3	396	43.7	9.54	5.07	3	0	9.32516e+06	1
TRUE	Low	Master Protein	Q9BY21	G-protein coupled receptor 87 OS=Homo sapiens OX=9606 GN=GPR87 PE=2 SV=1	0.873	0.017	6	2	2	2	358	41.4	9.47	1.84	2	0	316858	1
FALSE	Low	Master Protein	Q9NZH0	G-protein coupled receptor family C group 5 member B OS=Homo sapiens OX=9606 GN=GPRC5B PE=2 SV=2	0.826	0	4	1	3	1	403	44.8	8.24	6.77	1	0	53634.7	1
FALSE	Low	Master Protein	Q9NQ84	G-protein coupled receptor family C group 5 member C OS=Homo sapiens OX=9606 GN=GPRC5C PE=1 SV=2	0.622	0.196	11	3	7	3	441	48.2	8.43	7.24	3	0	65521.5	1
TRUE	Low	Master Protein	Q5T6X5	G-protein coupled receptor family C group 6 member A OS=Homo sapiens OX=9606 GN=GPRC6A PE=1 SV=1	0.67	0.146	8	7	16	7	926	104.7	7.96	26.02	7	0	1.12268e+06	1
TRUE	Low	Master Protein	Q68DH5	G-protein coupled receptor-associated protein LMBRD2 OS=Homo sapiens OX=9606 GN=LMBRD2 PE=1 SV=1	0.578	0.25	15	7	9	7	695	81.1	7.5	6.82	7	0	818923	1
TRUE	Low	Master Protein	Q86YR5	G-protein-signaling modulator 1 OS=Homo sapiens OX=9606 GN=GPSM1 PE=1 SV=2	0.691	0.129	24	10	14	10	675	74.5	6.54	22.77	10	0	3.22628e+06	1
TRUE	Low	Master Protein	P81274	G-protein-signaling modulator 2 OS=Homo sapiens OX=9606 GN=GPSM2 PE=1 SV=3	0.714	0.113	16	9	13	9	684	76.6	6.39	15.86	9	0	2.32788e+06	1
TRUE	Low	Master Protein	Q13569	G/T mismatch-specific thymine DNA glycosylase OS=Homo sapiens OX=9606 GN=TDG PE=1 SV=2	0.868	0.033	19	6	7	6	410	46	6.8	3.35	6	0	245250	1
TRUE	Low	Master Protein	Q99999	Galactosylceramide sulfotransferase OS=Homo sapiens OX=9606 GN=GAL3ST1 PE=1 SV=1	0.765	0.081	8	4	7	4	423	48.7	8.62	9.16	4	0	662473	1
TRUE	Low	Master Protein	P47211	Galanin receptor type 1 OS=Homo sapiens OX=9606 GN=GALR1 PE=1 SV=3	0.852	0.037	9	4	4	4	349	38.9	9.47	5.46	4	0	402538	1
FALSE	Low	Master Protein	O43603	Galanin receptor type 2 OS=Homo sapiens OX=9606 GN=GALR2 PE=1 SV=1	0.797	0.063	8	3	5	3	387	41.7	9.42	6.43	3	0	148737	1
TRUE	Low	Master Protein	O60755	Galanin receptor type 3 OS=Homo sapiens OX=9606 GN=GALR3 PE=1 SV=1	0.895	0.017	8	2	3	2	368	39.5	10.18	1.63	2	0	247913	1
TRUE	High	Master Protein	P17931	Galectin-3 OS=Homo sapiens OX=9606 GN=LGALS3 PE=1 SV=5	0	84.24	45	13	81	13	250	26.1	8.56	185.79	13	0	1.14554e+07	1
TRUE	High	Master Protein	P56470	Galectin-4 OS=Homo sapiens OX=9606 GN=LGALS4 PE=1 SV=1	0	68.492	45	18	72	17	323	35.9	9.16	167.52	18	0	1.24638e+07	1
TRUE	Low	Master Protein	Q9NSN8	Gamma-1-syntrophin OS=Homo sapiens OX=9606 GN=SNTG1 PE=1 SV=1	0.904	0.018	10	4	4	4	517	57.9	6.67	7.68	4	0	412037	1
TRUE	Low	Master Protein	Q9NY99	Gamma-2-syntrophin OS=Homo sapiens OX=9606 GN=SNTG2 PE=1 SV=2	0.687	0.134	13	7	11	7	539	60.2	7.66	19.45	7	0	385494	1
TRUE	High	Master Protein	Q9UEY8	Gamma-adducin OS=Homo sapiens OX=9606 GN=ADD3 PE=1 SV=1	0	10.375	25	16	23	16	706	79.1	6.32	36.87	16	0	3.25899e+06	1
TRUE	Low	Master Protein	P14867	Gamma-aminobutyric acid receptor subunit alpha-1 OS=Homo sapiens OX=9606 GN=GABRA1 PE=1 SV=3	0.68	0.138	26	9	14	5	456	51.8	9.22	22.72	9	0	776764	1
TRUE	Low	Master Protein	P47869	Gamma-aminobutyric acid receptor subunit alpha-2 OS=Homo sapiens OX=9606 GN=GABRA2 PE=1 SV=2	0.799	0.062	15	9	18	5	451	51.3	9.11	26.7	9	5	1.9803e+06	1
TRUE	Low	Master Protein	P34903	Gamma-aminobutyric acid receptor subunit alpha-3 OS=Homo sapiens OX=9606 GN=GABRA3 PE=1 SV=1	0.909	0.017	16	7	9	7	492	55.1	8.66	9.79	7	0	270714	1
TRUE	Low	Master Protein	P48169	Gamma-aminobutyric acid receptor subunit alpha-4 OS=Homo sapiens OX=9606 GN=GABRA4 PE=2 SV=2	0.802	0.062	31	18	26	18	554	61.6	9.55	23.52	18	0	1.66863e+06	1
TRUE	Low	Master Protein	P31644	Gamma-aminobutyric acid receptor subunit alpha-5 OS=Homo sapiens OX=9606 GN=GABRA5 PE=1 SV=1	0.613	0.214	18	8	19	6	462	52.1	9.16	27.69	8	0	8.81276e+06	1
TRUE	Low	Master Protein	Q16445	Gamma-aminobutyric acid receptor subunit alpha-6 OS=Homo sapiens OX=9606 GN=GABRA6 PE=2 SV=2	0.54	0.304	33	12	31	10	453	51	8.22	43.06	12	6	1.56728e+06	1
TRUE	Low	Master Protein	P18505	Gamma-aminobutyric acid receptor subunit beta-1 OS=Homo sapiens OX=9606 GN=GABRB1 PE=1 SV=2	0.593	0.231	28	10	12	6	474	54.2	8.76	14.53	10	0	338972	1
TRUE	Low	Master Protein	P47870	Gamma-aminobutyric acid receptor subunit beta-2 OS=Homo sapiens OX=9606 GN=GABRB2 PE=1 SV=2	0.739	0.095	26	12	15	8	512	59.1	9.36	18.49	12	3	2.97176e+06	1
TRUE	Low	Master Protein	P28472	Gamma-aminobutyric acid receptor subunit beta-3 OS=Homo sapiens OX=9606 GN=GABRB3 PE=1 SV=1	0.766	0.081	21	8	8	4	473	54.1	9.11	13.12	8	0	19972.3	1
TRUE	Low	Master Protein	O14764	Gamma-aminobutyric acid receptor subunit delta OS=Homo sapiens OX=9606 GN=GABRD PE=1 SV=2	0.45	0.435	16	7	10	7	452	50.7	8.54	13.06	7	0	627791	1
TRUE	Low	Master Protein	P78334	Gamma-aminobutyric acid receptor subunit epsilon OS=Homo sapiens OX=9606 GN=GABRE PE=2 SV=2	0.92	0.017	9	4	5	4	506	57.9	8.03	3.88	4	0	98648.7	1
TRUE	Low	Master Protein	Q8N1C3	Gamma-aminobutyric acid receptor subunit gamma-1 OS=Homo sapiens OX=9606 GN=GABRG1 PE=2 SV=2	0.881	0.029	17	7	7	7	465	53.6	8.13	5.3	7	0	290903	1
TRUE	Low	Master Protein	P18507	Gamma-aminobutyric acid receptor subunit gamma-2 OS=Homo sapiens OX=9606 GN=GABRG2 PE=1 SV=2	0.886	0.027	10	5	8	5	467	54.1	8.47	16.36	5	0	2.18714e+06	1
TRUE	Low	Master Protein	Q99928	Gamma-aminobutyric acid receptor subunit gamma-3 OS=Homo sapiens OX=9606 GN=GABRG3 PE=2 SV=2	0.722	0.106	13	5	7	5	467	54.3	7.52	10.64	5	0	487978	1
TRUE	Low	Master Protein	O00591	Gamma-aminobutyric acid receptor subunit pi OS=Homo sapiens OX=9606 GN=GABRP PE=2 SV=1	0.394	0.528	24	8	9	8	440	50.6	6.99	12.44	8	0	2.61042e+06	1
TRUE	Low	Master Protein	P24046	Gamma-aminobutyric acid receptor subunit rho-1 OS=Homo sapiens OX=9606 GN=GABRR1 PE=2 SV=2	0.518	0.336	13	6	9	5	479	55.8	8.6	7.92	6	0	567519	1
TRUE	Low	Master Protein	P28476	Gamma-aminobutyric acid receptor subunit rho-2 OS=Homo sapiens OX=9606 GN=GABRR2 PE=2 SV=5	0.242	0.956	18	7	12	6	465	54.1	9.22	14.46	7	1	4.45173e+06	1
TRUE	Low	Master Protein	A8MPY1	Gamma-aminobutyric acid receptor subunit rho-3 OS=Homo sapiens OX=9606 GN=GABRR3 PE=3 SV=2	0.74	0.094	13	6	12	6	467	54.2	8.15	9.28	6	0	182304	1
TRUE	Low	Master Protein	Q9UN88	Gamma-aminobutyric acid receptor subunit theta OS=Homo sapiens OX=9606 GN=GABRQ PE=1 SV=2	0.879	0.017	13	6	7	6	632	72	5.9	10.59	6	0	957077	1
FALSE	Low	Master Protein	O95166	Gamma-aminobutyric acid receptor-associated protein OS=Homo sapiens OX=9606 GN=GABARAP PE=1 SV=1	0.376	0.575	18	3	3	3	117	13.9	8.79	2.2	3	0	124522	1
TRUE	Low	Master Protein	Q9UBS5	Gamma-aminobutyric acid type B receptor subunit 1 OS=Homo sapiens OX=9606 GN=GABBR1 PE=1 SV=1	0.834	0.047	10	8	10	8	961	108.3	8.21	9.23	8	0	235580	1
TRUE	Low	Master Protein	O75899	Gamma-aminobutyric acid type B receptor subunit 2 OS=Homo sapiens OX=9606 GN=GABBR2 PE=1 SV=1	0.41	0.507	13	8	9	8	941	105.8	8.66	9.26	8	0	284172	1
TRUE	High	Master Protein	P09104	Gamma-enolase OS=Homo sapiens OX=9606 GN=ENO2 PE=1 SV=3	0	38.388	36	12	52	6	434	47.2	5.03	141.12	12	0	28173.3	1
FALSE	Low	Master Protein	Q9HBI0	Gamma-parvin OS=Homo sapiens OX=9606 GN=PARVG PE=1 SV=1	0.914	0	4	1	2	1	331	37.5	5.49	0	1	0	407899	1
TRUE	Low	Master Protein	Q13326	Gamma-sarcoglycan OS=Homo sapiens OX=9606 GN=SGCG PE=1 SV=4	0.88	0.017	17	3	3	3	291	32.4	5.97	6.92	3	0	61107.4	1
TRUE	Low	Master Protein	Q96BI3	Gamma-secretase subunit APH-1A OS=Homo sapiens OX=9606 GN=APH1A PE=1 SV=1	0.755	0	4	1	1	1	265	29	7.9	0	1	0	160488	1
FALSE	Low	Master Protein	Q9NZ42	Gamma-secretase subunit PEN-2 OS=Homo sapiens OX=9606 GN=PSENEN PE=1 SV=1	0.905	0.017	17	2	4	2	101	12	9.19	8.53	2	0	307064	1
TRUE	Low	Master Protein	P17900	Ganglioside GM2 activator OS=Homo sapiens OX=9606 GN=GM2A PE=1 SV=4	0.759	0	17	2	2	2	193	20.8	5.31	4.5	2	0		1
TRUE	Low	Master Protein	P17302	Gap junction alpha-1 protein OS=Homo sapiens OX=9606 GN=GJA1 PE=1 SV=2	0.806	0.06	22	4	4	4	382	43	8.76	0	4	0	178974	1
TRUE	Low	Master Protein	Q969M2	Gap junction alpha-10 protein OS=Homo sapiens OX=9606 GN=GJA10 PE=2 SV=1	0.692	0.127	10	5	6	5	543	61.8	7.78	4.42	5	0	1.82565e+06	1
TRUE	Low	Master Protein	Q9Y6H8	Gap junction alpha-3 protein OS=Homo sapiens OX=9606 GN=GJA3 PE=1 SV=4	0.769	0.078	8	3	3	3	435	47.4	6.61	2.16	3	0	501422	1
FALSE	Low	Master Protein	P35212	Gap junction alpha-4 protein OS=Homo sapiens OX=9606 GN=GJA4 PE=1 SV=3	0.919	0	5	1	1	1	333	37.4	7.55	2.38	1	0	64445.5	1
FALSE	Low	Master Protein	P36382	Gap junction alpha-5 protein OS=Homo sapiens OX=9606 GN=GJA5 PE=1 SV=3	0.785	0	8	3	3	3	358	40.4	8.5	1.73	3	0	63096.3	1
TRUE	Low	Master Protein	P48165	Gap junction alpha-8 protein OS=Homo sapiens OX=9606 GN=GJA8 PE=1 SV=3	0.902	0	9	3	3	3	433	48.2	5.27	1.87	3	0	361687	1
TRUE	Low	Master Protein	P57773	Gap junction alpha-9 protein OS=Homo sapiens OX=9606 GN=GJA9 PE=2 SV=2	0.653	0.168	15	6	8	6	515	58.8	8.37	10.31	6	0	2.50726e+06	1
TRUE	Low	Master Protein	P08034	Gap junction beta-1 protein OS=Homo sapiens OX=9606 GN=GJB1 PE=1 SV=1	0.809	0.057	26	7	8	7	283	32	8.94	15.34	7	0	857406	1
FALSE	Low	Master Protein	P29033	Gap junction beta-2 protein OS=Homo sapiens OX=9606 GN=GJB2 PE=1 SV=3	0.794	0	7	1	1	1	226	26.2	8.88	3.76	1	0	16452.9	1
TRUE	Low	Master Protein	O75712	Gap junction beta-3 protein OS=Homo sapiens OX=9606 GN=GJB3 PE=1 SV=1	0.656	0.163	26	6	12	6	270	30.8	8.59	10.35	6	0	2.3206e+06	1
TRUE	Low	Master Protein	Q9NTQ9	Gap junction beta-4 protein OS=Homo sapiens OX=9606 GN=GJB4 PE=1 SV=1	0.652	0.172	16	5	6	5	266	30.4	8.09	14.98	5	0	704317	1
TRUE	Low	Master Protein	O95377	Gap junction beta-5 protein OS=Homo sapiens OX=9606 GN=GJB5 PE=1 SV=2	0.717	0.112	12	3	6	3	273	31.1	8.19	7.8	3	0	425069	1
TRUE	Low	Master Protein	O95452	Gap junction beta-6 protein OS=Homo sapiens OX=9606 GN=GJB6 PE=1 SV=2	0.732	0.099	18	3	4	3	261	30.4	8.51	7.17	3	0	148448	1
TRUE	Low	Master Protein	Q6PEY0	Gap junction beta-7 protein OS=Homo sapiens OX=9606 GN=GJB7 PE=2 SV=1	0.766	0	13	1	1	1	223	25.8	8.6	0	1	0		1
TRUE	Low	Master Protein	Q9UKL4	Gap junction delta-2 protein OS=Homo sapiens OX=9606 GN=GJD2 PE=1 SV=1	0.593	0.232	19	6	8	6	321	36.1	8.68	12.32	6	0	707511	1
TRUE	Low	Master Protein	Q8N144	Gap junction delta-3 protein OS=Homo sapiens OX=9606 GN=GJD3 PE=1 SV=1	0.907	0	10	3	15	3	294	31.9	8.54	9.65	3	0	1.87908e+07	1
TRUE	Low	Master Protein	Q96KN9	Gap junction delta-4 protein OS=Homo sapiens OX=9606 GN=GJD4 PE=2 SV=1	0.775	0.075	15	6	9	6	370	40.1	8.97	9.82	6	0	1.73874e+06	1
TRUE	Low	Master Protein	P36383	Gap junction gamma-1 protein OS=Homo sapiens OX=9606 GN=GJC1 PE=1 SV=2	0.722	0.106	19	10	12	10	396	45.4	7.33	13.31	10	0	158650	1
TRUE	Low	Master Protein	Q5T442	Gap junction gamma-2 protein OS=Homo sapiens OX=9606 GN=GJC2 PE=1 SV=1	0.839	0.044	10	4	4	4	439	47	7.61	4	4	0	61365.9	1
TRUE	Low	Master Protein	Q8NFK1	Gap junction gamma-3 protein OS=Homo sapiens OX=9606 GN=GJC3 PE=1 SV=1	0.899	0	23	5	6	5	279	31.3	9.17	9.28	5	0	336147	1
TRUE	Low	Master Protein	Q8NHY3	GAS2-like protein 2 OS=Homo sapiens OX=9606 GN=GAS2L2 PE=1 SV=1	0.402	0.515	17	13	20	13	880	96.5	9.13	27.73	13	0	1.16919e+07	1
TRUE	Low	Master Protein	Q96QA5	Gasdermin-A OS=Homo sapiens OX=9606 GN=GSDMA PE=1 SV=4	0.868	0.033	18	7	9	7	445	49.3	5.29	13.72	7	0	222092	1
TRUE	High	Master Protein	Q8TAX9	Gasdermin-B OS=Homo sapiens OX=9606 GN=GSDMB PE=1 SV=2	0	7.677	27	9	9	9	411	46.8	5.26	20.83	9	0	937337	1
TRUE	Low	Master Protein	Q9BYG8	Gasdermin-C OS=Homo sapiens OX=9606 GN=GSDMC PE=1 SV=3	0.717	0.112	6	6	6	6	508	57.7	5.78	9.64	6	0	549307	1
FALSE	High	Master Protein	P57764	Gasdermin-D OS=Homo sapiens OX=9606 GN=GSDMD PE=1 SV=1	0.001	5.962	13	4	4	4	484	52.8	5.08	7.66	4	0	66776	1
TRUE	Low	Master Protein	O60443	Gasdermin-E OS=Homo sapiens OX=9606 GN=GSDME PE=1 SV=2	0.511	0.352	15	7	8	7	496	54.5	5.17	13.67	7	0	1.26516e+06	1
FALSE	Low	Master Protein	P48546	Gastric inhibitory polypeptide receptor OS=Homo sapiens OX=9606 GN=GIPR PE=1 SV=1	0.904	0.018	6	2	2	2	466	53.1	8.78	4.33	2	0	41150.3	1
TRUE	Low	Master Protein	P30550	Gastrin-releasing peptide receptor OS=Homo sapiens OX=9606 GN=GRPR PE=2 SV=1	0.913	0	8	1	1	1	384	43.2	8.46	0	1	0	41899.6	1
TRUE	Low	Master Protein	P32239	Gastrin/cholecystokinin type B receptor OS=Homo sapiens OX=9606 GN=CCKBR PE=1 SV=1	0.819	0.053	19	6	7	6	447	48.4	9.96	6.04	6	0	341974	1
TRUE	Low	Master Protein	P56159	GDNF family receptor alpha-1 OS=Homo sapiens OX=9606 GN=GFRA1 PE=1 SV=2	0.106	1.471	19	9	15	9	465	51.4	7.91	23.42	9	0	1.02481e+06	1
TRUE	Low	Master Protein	O00451	GDNF family receptor alpha-2 OS=Homo sapiens OX=9606 GN=GFRA2 PE=1 SV=2	0.777	0.074	18	7	8	7	464	51.5	7.66	11.75	7	0	137608	1
FALSE	Low	Master Protein	O60609	GDNF family receptor alpha-3 OS=Homo sapiens OX=9606 GN=GFRA3 PE=1 SV=2	0.874	0	10	3	3	3	400	44.5	7.74	4.44	3	0	146909	1
TRUE	Low	Master Protein	Q6UXV0	GDNF family receptor alpha-like OS=Homo sapiens OX=9606 GN=GFRAL PE=1 SV=2	0.918	0	17	5	6	5	394	44.5	7.88	5.89	5	0	226110	1
TRUE	High	Master Protein	P06396	Gelsolin OS=Homo sapiens OX=9606 GN=GSN PE=1 SV=1	0	172.504	42	31	120	31	782	85.6	6.28	390.76	31	0	1.40681e+07	1
TRUE	Low	Master Protein	Q9P107	GEM-interacting protein OS=Homo sapiens OX=9606 GN=GMIP PE=1 SV=2	0.494	0.366	13	11	19	11	970	106.6	5.72	32.38	11	0	9.73325e+06	1
TRUE	Low	Master Protein	Q9NQX3	Gephyrin OS=Homo sapiens OX=9606 GN=GPHN PE=1 SV=1	0.781	0.071	23	11	14	11	736	79.7	5.43	15.53	11	0	1.51248e+06	1
FALSE	Low	Master Protein	Q92696	Geranylgeranyl transferase type-2 subunit alpha OS=Homo sapiens OX=9606 GN=RABGGTA PE=1 SV=2	0.488	0.371	18	9	15	9	567	65	5.67	21.27	9	0	1.29458e+06	1
FALSE	High	Master Protein	P53611	Geranylgeranyl transferase type-2 subunit beta OS=Homo sapiens OX=9606 GN=RABGGTB PE=1 SV=2	0.006	3.727	3	1	1	1	331	36.9	5.03	3.2	1	0	15011	1
FALSE	Low	Master Protein	Q2KHT4	Germ cell-specific gene 1 protein OS=Homo sapiens OX=9606 GN=GSG1 PE=1 SV=2	0.84	0	6	3	3	3	349	39.2	7.99	4.46	3	0	78770.8	1
TRUE	Low	Master Protein	A8MUP6	Germ cell-specific gene 1-like protein 2 OS=Homo sapiens OX=9606 GN=GSG1L2 PE=3 SV=3	0.891	0.017	26	4	11	4	293	32.4	6.77	1.89	4	0	2.36806e+06	1
TRUE	Low	Master Protein	Q6UXU4	Germ cell-specific gene 1-like protein OS=Homo sapiens OX=9606 GN=GSG1L PE=1 SV=2	0.932	0	19	4	4	4	331	36.8	7.05	3.54	4	0	99012.6	1
TRUE	Low	Master Protein	Q8N6F7	Germinal center-associated signaling and motility protein OS=Homo sapiens OX=9606 GN=GCSAM PE=1 SV=1	0.839	0.044	28	5	6	5	178	21	6.52	8.29	5	0	269667	1
TRUE	High	Master Protein	Q3V6T2	Girdin OS=Homo sapiens OX=9606 GN=CCDC88A PE=1 SV=2	0.007	3.524	23	43	64	43	1871	215.9	6.21	81.34	43	0	1.56265e+07	1
TRUE	Low	Master Protein	P07093	Glia-derived nexin OS=Homo sapiens OX=9606 GN=SERPINE2 PE=1 SV=1	0.922	0.017	13	6	6	6	398	44	9.29	4.02	6	0	1.03366e+06	1
TRUE	Low	Master Protein	P48060	Glioma pathogenesis-related protein 1 OS=Homo sapiens OX=9606 GN=GLIPR1 PE=1 SV=3	0.86	0.035	8	2	2	2	266	30.3	8.48	0	2	0	96115.6	1
TRUE	Low	Master Protein	Q6ZMI3	Gliomedin OS=Homo sapiens OX=9606 GN=GLDN PE=1 SV=1	0.348	0.671	33	14	23	14	551	58.9	8.02	38.61	14	0	9.51164e+06	1
TRUE	Low	Master Protein	P47871	Glucagon receptor OS=Homo sapiens OX=9606 GN=GCGR PE=1 SV=1	0.889	0	7	3	3	3	477	54	8.72	0	3	0	130579	1
TRUE	Low	Master Protein	P43220	Glucagon-like peptide 1 receptor OS=Homo sapiens OX=9606 GN=GLP1R PE=1 SV=2	0.926	0.015	17	4	6	4	463	53	8.13	2.44	4	0	2.20308e+06	1
TRUE	Low	Master Protein	O95838	Glucagon-like peptide 2 receptor OS=Homo sapiens OX=9606 GN=GLP2R PE=2 SV=1	0.935	0	12	5	8	5	553	63	8.85	9.92	5	0	1.44729e+06	1
TRUE	High	Master Protein	P11413	Glucose-6-phosphate 1-dehydrogenase OS=Homo sapiens OX=9606 GN=G6PD PE=1 SV=4	0	40.768	37	15	20	15	515	59.2	6.84	56.69	15	0	740057	1
TRUE	High	Master Protein	P06744	Glucose-6-phosphate isomerase OS=Homo sapiens OX=9606 GN=GPI PE=1 SV=4	0	162.51	44	28	121	28	558	63.1	8.32	360.66	28	0	1.05835e+07	1
TRUE	Low	Master Protein	Q8TDV5	Glucose-dependent insulinotropic receptor OS=Homo sapiens OX=9606 GN=GPR119 PE=1 SV=1	0.713	0.114	19	5	13	5	335	36.9	8.82	4.56	5	0	96088	1
TRUE	Low	Master Protein	Q04609	Glutamate carboxypeptidase 2 OS=Homo sapiens OX=9606 GN=FOLH1 PE=1 SV=1	0.517	0.339	20	11	19	7	750	84.3	6.98	28.77	11	1	819824	1
TRUE	Low	Master Protein	Q99259	Glutamate decarboxylase 1 OS=Homo sapiens OX=9606 GN=GAD1 PE=1 SV=1	0.918	0	11	4	4	3	594	66.9	7.62	1.93	4	0	174977	1
TRUE	Low	Master Protein	Q05329	Glutamate decarboxylase 2 OS=Homo sapiens OX=9606 GN=GAD2 PE=1 SV=1	0.887	0.027	16	7	7	6	585	65.4	6.9	9.15	7	0	652803	1
TRUE	Low	Master Protein	P42261	Glutamate receptor 1 OS=Homo sapiens OX=9606 GN=GRIA1 PE=1 SV=2	0.579	0.251	14	11	18	7	906	101.4	7.71	14.01	11	0	832676	1
TRUE	Low	Master Protein	P42262	Glutamate receptor 2 OS=Homo sapiens OX=9606 GN=GRIA2 PE=1 SV=3	0.653	0.168	21	17	24	10	883	98.8	7.58	35.52	17	6	3.00556e+06	1
TRUE	Low	Master Protein	P42263	Glutamate receptor 3 OS=Homo sapiens OX=9606 GN=GRIA3 PE=1 SV=2	0.891	0	10	11	11	6	894	101.1	8.54	13.13	11	0	471655	1
TRUE	Low	Master Protein	P48058	Glutamate receptor 4 OS=Homo sapiens OX=9606 GN=GRIA4 PE=1 SV=2	0.452	0.429	10	10	14	10	902	100.8	8.1	27.02	10	0	952883	1
TRUE	Low	Master Protein	Q9ULK0	Glutamate receptor ionotropic, delta-1 OS=Homo sapiens OX=9606 GN=GRID1 PE=2 SV=2	0.66	0.158	19	16	17	16	1009	112.1	6.7	21.55	16	0	1.67642e+06	1
TRUE	Low	Master Protein	O43424	Glutamate receptor ionotropic, delta-2 OS=Homo sapiens OX=9606 GN=GRID2 PE=1 SV=2	0.757	0.086	22	21	23	21	1007	113.3	6.07	34.44	21	0	2.36805e+06	1
TRUE	Low	Master Protein	P39086	Glutamate receptor ionotropic, kainate 1 OS=Homo sapiens OX=9606 GN=GRIK1 PE=1 SV=1	0.752	0.088	18	15	20	15	918	103.9	7.08	25.88	15	0	1.34309e+06	1
TRUE	Low	Master Protein	Q13002	Glutamate receptor ionotropic, kainate 2 OS=Homo sapiens OX=9606 GN=GRIK2 PE=1 SV=1	0.697	0.125	14	14	16	14	908	102.5	7.9	15.65	14	0	789343	1
TRUE	Low	Master Protein	Q13003	Glutamate receptor ionotropic, kainate 3 OS=Homo sapiens OX=9606 GN=GRIK3 PE=2 SV=3	0.704	0.12	13	9	11	9	919	104	7.52	12.65	9	0	397466	1
TRUE	Low	Master Protein	Q16099	Glutamate receptor ionotropic, kainate 4 OS=Homo sapiens OX=9606 GN=GRIK4 PE=2 SV=2	0.576	0.256	12	10	15	10	956	107.2	6.73	23.15	10	0	1.00645e+06	1
TRUE	Low	Master Protein	Q16478	Glutamate receptor ionotropic, kainate 5 OS=Homo sapiens OX=9606 GN=GRIK5 PE=2 SV=2	0.868	0.033	18	13	15	13	980	109.2	8.21	15.05	13	0	1.10871e+06	1
TRUE	Low	Master Protein	Q05586	Glutamate receptor ionotropic, NMDA 1 OS=Homo sapiens OX=9606 GN=GRIN1 PE=1 SV=1	0.688	0.131	22	20	28	20	938	105.3	8.88	37.64	20	0	3.14456e+06	1
TRUE	Low	Master Protein	Q12879	Glutamate receptor ionotropic, NMDA 2A OS=Homo sapiens OX=9606 GN=GRIN2A PE=1 SV=1	0.06	1.917	17	30	56	30	1464	165.2	7.11	74.26	30	0	5.61378e+06	1
TRUE	Low	Master Protein	Q13224	Glutamate receptor ionotropic, NMDA 2B OS=Homo sapiens OX=9606 GN=GRIN2B PE=1 SV=3	0.707	0.118	12	15	24	15	1484	166.3	6.93	35.49	15	0	1.20248e+07	1
TRUE	Low	Master Protein	Q14957	Glutamate receptor ionotropic, NMDA 2C OS=Homo sapiens OX=9606 GN=GRIN2C PE=1 SV=3	0.291	0.799	12	11	13	10	1233	134.1	8.48	26.9	11	0	387301	1
TRUE	Low	Master Protein	O15399	Glutamate receptor ionotropic, NMDA 2D OS=Homo sapiens OX=9606 GN=GRIN2D PE=1 SV=2	0.331	0.696	15	21	33	19	1336	143.7	8.35	41.14	21	1	1.78041e+06	1
TRUE	Low	Master Protein	Q8TCU5	Glutamate receptor ionotropic, NMDA 3A OS=Homo sapiens OX=9606 GN=GRIN3A PE=1 SV=2	0.862	0.034	4	4	9	4	1115	125.4	7.59	10.6	4	0	1.19228e+06	1
TRUE	Low	Master Protein	O60391	Glutamate receptor ionotropic, NMDA 3B OS=Homo sapiens OX=9606 GN=GRIN3B PE=2 SV=2	0.781	0.07	9	9	12	9	1043	112.9	9.2	13.9	9	0	1.07637e+06	1
TRUE	Low	Master Protein	Q9Y3R0	Glutamate receptor-interacting protein 1 OS=Homo sapiens OX=9606 GN=GRIP1 PE=1 SV=3	0.649	0.174	16	13	18	13	1128	122.3	6.47	17.77	13	0	4.42663e+06	1
TRUE	Low	Master Protein	Q9C0E4	Glutamate receptor-interacting protein 2 OS=Homo sapiens OX=9606 GN=GRIP2 PE=1 SV=4	0.785	0.067	16	15	21	15	1043	112.5	6.44	13.44	15	0	1.76476e+06	1
TRUE	Low	Master Protein	P15104	Glutamine synthetase OS=Homo sapiens OX=9606 GN=GLUL PE=1 SV=4	0.431	0.467	16	6	6	6	373	42	6.89	6.28	6	0	1.51086e+06	1
TRUE	Low	Master Protein	Q07075	Glutamyl aminopeptidase OS=Homo sapiens OX=9606 GN=ENPEP PE=1 SV=3	0.518	0.34	15	11	19	11	957	109.2	5.47	24.01	11	0	1.3242e+06	1
TRUE	Low	Master Protein	P19440	Glutathione hydrolase 1 proenzyme OS=Homo sapiens OX=9606 GN=GGT1 PE=1 SV=2	0.355	0.626	23	11	30	5	569	61.4	7.12	18.71	11	6	1.42824e+06	1
TRUE	High	Master Protein	P36269	Glutathione hydrolase 5 proenzyme OS=Homo sapiens OX=9606 GN=GGT5 PE=1 SV=2	0	21.595	24	12	17	12	586	62.2	7.55	35.96	12	0	890945	1
TRUE	Low	Master Protein	Q9UJ14	Glutathione hydrolase 7 OS=Homo sapiens OX=9606 GN=GGT7 PE=1 SV=2	0.816	0.054	14	9	15	9	662	70.4	5.1	23.35	9	0	1.48996e+06	1
TRUE	High	Master Protein	P00390	Glutathione reductase, mitochondrial OS=Homo sapiens OX=9606 GN=GSR PE=1 SV=2	0	21.471	24	9	16	9	522	56.2	8.5	41.85	9	0	1.22573e+06	1
TRUE	High	Master Protein	O43813	Glutathione S-transferase LANCL1 OS=Homo sapiens OX=9606 GN=LANCL1 PE=1 SV=1	0	10.874	31	7	8	7	399	45.3	7.75	23.36	7	0	633814	1
FALSE	High	Master Protein	P09211	Glutathione S-transferase P OS=Homo sapiens OX=9606 GN=GSTP1 PE=1 SV=2	0	112.406	65	11	38	11	210	23.3	5.64	158.47	11	0	3.91985e+06	1
TRUE	High	Master Protein	P04406	Glyceraldehyde-3-phosphate dehydrogenase OS=Homo sapiens OX=9606 GN=GAPDH PE=1 SV=3	0	310.831	72	24	502	24	335	36	8.46	1534.57	24	0	7.6759e+07	1
TRUE	Low	Master Protein	Q9HCL2	Glycerol-3-phosphate acyltransferase 1, mitochondrial OS=Homo sapiens OX=9606 GN=GPAM PE=1 SV=3	0.519	0.341	16	10	10	10	828	93.7	7.74	18.85	10	0	319467	1
TRUE	High	Master Protein	Q8N335	Glycerol-3-phosphate dehydrogenase 1-like protein OS=Homo sapiens OX=9606 GN=GPD1L PE=1 SV=1	0	23.742	29	9	13	9	351	38.4	7.02	41.42	9	0	1.05717e+06	1
FALSE	Low	Master Protein	Q6UWR7	Glycerophosphocholine cholinephosphodiesterase ENPP6 OS=Homo sapiens OX=9606 GN=ENPP6 PE=1 SV=2	0.674	0.143	23	9	9	9	440	50.2	7.99	11.41	9	0	358693	1
TRUE	Low	Master Protein	Q9NZC3	Glycerophosphodiester phosphodiesterase 1 OS=Homo sapiens OX=9606 GN=GDE1 PE=1 SV=1	0.804	0	12	3	3	3	331	37.7	6.71	6.63	3	0	294855	1
TRUE	Low	Master Protein	Q9HCC8	Glycerophosphoinositol inositolphosphodiesterase GDPD2 OS=Homo sapiens OX=9606 GN=GDPD2 PE=2 SV=1	0.886	0.027	7	3	3	3	539	61.7	8.41	2.3	3	0	290569	1
TRUE	Low	Master Protein	P23378	Glycine dehydrogenase (decarboxylating), mitochondrial OS=Homo sapiens OX=9606 GN=GLDC PE=1 SV=2	0.728	0.102	14	11	13	11	1020	112.7	7.11	21.65	11	0	1.10269e+06	1
TRUE	Low	Master Protein	P23415	Glycine receptor subunit alpha-1 OS=Homo sapiens OX=9606 GN=GLRA1 PE=1 SV=2	0.909	0.017	6	2	5	2	457	52.6	8.79	6.6	2	0	836376	1
FALSE	Low	Master Protein	P23416	Glycine receptor subunit alpha-2 OS=Homo sapiens OX=9606 GN=GLRA2 PE=1 SV=1	0.85	0	8	3	3	3	452	52	8.9	2.14	3	0	119811	1
FALSE	Low	Master Protein	O75311	Glycine receptor subunit alpha-3 OS=Homo sapiens OX=9606 GN=GLRA3 PE=1 SV=2	0.692	0.128	3	1	1	1	464	53.8	8.37	2.66	1	0		1
TRUE	Low	Master Protein	P48167	Glycine receptor subunit beta OS=Homo sapiens OX=9606 GN=GLRB PE=1 SV=1	0.521	0.333	16	4	7	4	497	56.1	8.85	13.56	4	0	2.64483e+06	1
TRUE	High	Master Protein	P49841	Glycogen synthase kinase-3 beta OS=Homo sapiens OX=9606 GN=GSK3B PE=1 SV=2	0	9.148	33	10	20	10	420	46.7	8.78	31.7	10	0	6.93192e+06	1
TRUE	Low	Master Protein	P02724	Glycophorin-A OS=Homo sapiens OX=9606 GN=GYPA PE=1 SV=2	0.924	0.016	8	1	1	1	150	16.3	5.47	2.08	1	0	36819.9	1
TRUE	Low	Master Protein	P06028	Glycophorin-B OS=Homo sapiens OX=9606 GN=GYPB PE=1 SV=3	0.799	0	19	1	1	1	91	9.8	9.38	0	1	0	6393.13	1
FALSE	Low	Master Protein	P55808	Glycoprotein Xg OS=Homo sapiens OX=9606 GN=XG PE=2 SV=1	0.796	0	5	1	6	1	180	19.7	7.46	3.88	1	0	3.03247e+06	1
TRUE	Low	Master Protein	Q99445	Glycosyl-phosphatidylinositol-anchored molecule-like protein OS=Homo sapiens OX=9606 GN=GML PE=2 SV=1	0.762	0	20	2	2	2	158	17.7	6.48	0	2	0	34285.2	1
FALSE	Low	Master Protein	Q8IV16	Glycosylphosphatidylinositol-anchored high density lipoprotein-binding protein 1 OS=Homo sapiens OX=9606 GN=GPIHBP1 PE=1 SV=2	0.818	0	6	1	1	1	184	19.8	4.79	1.66	1	0	122536	1
FALSE	High	Master Protein	P30419	Glycylpeptide N-tetradecanoyltransferase 1 OS=Homo sapiens OX=9606 GN=NMT1 PE=1 SV=2	0	17.004	20	7	9	5	496	56.8	7.8	16.6	7	0	240513	1
TRUE	High	Master Protein	O60551	Glycylpeptide N-tetradecanoyltransferase 2 OS=Homo sapiens OX=9606 GN=NMT2 PE=1 SV=1	0.001	6.164	23	11	12	9	498	56.9	7.58	17.6	11	2	2.75718e+06	1
TRUE	High	Master Protein	P35052	Glypican-1 OS=Homo sapiens OX=9606 GN=GPC1 PE=1 SV=2	0	9.073	20	8	12	8	558	61.6	7.3	18.83	8	0	632348	1
FALSE	Low	Master Protein	Q8N158	Glypican-2 OS=Homo sapiens OX=9606 GN=GPC2 PE=2 SV=1	0.773	0.076	8	4	5	4	579	62.8	8	11.01	4	0	20148	1
TRUE	Low	Master Protein	P51654	Glypican-3 OS=Homo sapiens OX=9606 GN=GPC3 PE=1 SV=1	0.931	0.011	6	5	8	5	580	65.5	6.37	8.47	5	0	938762	1
FALSE	High	Master Protein	O75487	Glypican-4 OS=Homo sapiens OX=9606 GN=GPC4 PE=1 SV=4	0.001	6.054	18	8	13	7	556	62.4	6.68	22.69	8	0	364800	1
TRUE	Low	Master Protein	P78333	Glypican-5 OS=Homo sapiens OX=9606 GN=GPC5 PE=2 SV=1	0.734	0.098	16	8	18	7	572	63.7	6.81	8.15	8	0	264193	1
TRUE	High	Master Protein	Q9Y625	Glypican-6 OS=Homo sapiens OX=9606 GN=GPC6 PE=1 SV=1	0	10.688	20	10	12	9	555	62.7	5.41	18.94	10	1	1.31571e+06	1
TRUE	High	Master Protein	Q92896	Golgi apparatus protein 1 OS=Homo sapiens OX=9606 GN=GLG1 PE=1 SV=2	0	75.207	36	33	49	33	1179	134.5	6.9	107.88	33	0	6.65642e+06	1
TRUE	High	Master Protein	Q8NBJ4	Golgi membrane protein 1 OS=Homo sapiens OX=9606 GN=GOLM1 PE=1 SV=1	0	12.074	49	18	20	18	401	45.3	4.97	30.38	18	0	1.25477e+06	1
TRUE	High	Master Protein	Q9H4A6	Golgi phosphoprotein 3 OS=Homo sapiens OX=9606 GN=GOLPH3 PE=1 SV=1	0	17.669	24	7	11	7	298	33.8	6.44	32.98	7	0	213440	1
TRUE	Low	Master Protein	Q9UFP1	Golgi-associated kinase 1A OS=Homo sapiens OX=9606 GN=GASK1A PE=1 SV=3	0.77	0.077	11	9	84	9	575	63.6	7.46	7.98	9	0	1.77472e+06	1
TRUE	Low	Master Protein	Q9HD26	Golgi-associated PDZ and coiled-coil motif-containing protein OS=Homo sapiens OX=9606 GN=GOPC PE=1 SV=1	0.906	0.018	12	5	7	5	462	50.5	5.92	11.3	5	0	580541	1
FALSE	Low	Master Protein	P30968	Gonadotropin-releasing hormone receptor OS=Homo sapiens OX=9606 GN=GNRHR PE=1 SV=1	0.759	0	4	1	1	1	328	37.7	9.48	0	1	0	12565.3	1
TRUE	Low	Master Protein	O95427	GPI ethanolamine phosphate transferase 1 OS=Homo sapiens OX=9606 GN=PIGN PE=1 SV=1	0.781	0.07	8	6	10	6	931	105.7	8.65	17.26	6	0	1.88236e+06	1
FALSE	Low	Master Protein	P52961	GPI-linked NAD(P)(+)--arginine ADP-ribosyltransferase 1 OS=Homo sapiens OX=9606 GN=ART1 PE=2 SV=2	0.816	0	3	1	1	1	327	36.3	8.28	2.11	1	0	37820.2	1
TRUE	Low	Master Protein	Q8IUY3	GRAM domain-containing protein 2A OS=Homo sapiens OX=9606 GN=GRAMD2A PE=1 SV=2	0.933	0.008	20	6	10	6	354	40.2	8.43	16.07	6	0	1.46725e+06	1
TRUE	High	Master Protein	P28676	Grancalcin OS=Homo sapiens OX=9606 GN=GCA PE=1 SV=2	0	10.102	32	7	10	7	217	24	5.21	24.08	7	0	380878	1
FALSE	Low	Master Protein	Q99062	Granulocyte colony-stimulating factor receptor OS=Homo sapiens OX=9606 GN=CSF3R PE=1 SV=1	0.654	0.165	3	2	2	2	836	92.1	6.18	4.07	2	0	18730.5	1
TRUE	Low	Master Protein	P15509	Granulocyte-macrophage colony-stimulating factor receptor subunit alpha OS=Homo sapiens OX=9606 GN=CSF2RA PE=1 SV=1	0.808	0.058	33	10	12	10	400	46.2	7.75	12.87	10	0	611337	1
FALSE	Low	Master Protein	P12544	Granzyme A OS=Homo sapiens OX=9606 GN=GZMA PE=1 SV=2	0.808	0.057	31	7	10	7	262	29	8.91	4.45	7	0	183850	1
TRUE	Low	Master Protein	P10144	Granzyme B OS=Homo sapiens OX=9606 GN=GZMB PE=1 SV=2	0.903	0.017	24	3	3	3	247	27.7	9.57	3.75	3	0	90118	1
TRUE	Low	Master Protein	Q9H706	GRB2-associated and regulator of MAPK protein 1 OS=Homo sapiens OX=9606 GN=GAREM1 PE=1 SV=2	0.801	0.062	15	11	16	11	876	97.1	6.77	13.14	11	0	3.08462e+06	1
TRUE	Low	Master Protein	Q9UQC2	GRB2-associated-binding protein 2 OS=Homo sapiens OX=9606 GN=GAB2 PE=1 SV=1	0.513	0.347	21	14	20	13	676	74.4	8.31	35.75	14	0	9.72494e+06	1
TRUE	Low	Master Protein	O75791	GRB2-related adapter protein 2 OS=Homo sapiens OX=9606 GN=GRAP2 PE=1 SV=1	0.67	0.147	32	7	9	7	330	37.9	6.95	16.98	7	0	648447	1
TRUE	Low	Master Protein	Q9NZ20	Group 3 secretory phospholipase A2 OS=Homo sapiens OX=9606 GN=PLA2G3 PE=1 SV=2	0.561	0.279	28	15	19	15	509	57.1	9.07	25.13	15	0	449780	1
TRUE	Low	Master Protein	Q9BZM2	Group IIF secretory phospholipase A2 OS=Homo sapiens OX=9606 GN=PLA2G2F PE=1 SV=1	0.78	0	14	1	1	1	168	18.6	5.27	2.05	1	0	16517.1	1
TRUE	Low	Master Protein	P54826	Growth arrest-specific protein 1 OS=Homo sapiens OX=9606 GN=GAS1 PE=2 SV=2	0.47	0.397	12	3	5	3	345	35.7	5.55	7.87	3	0	1.1143e+06	1
TRUE	Low	Master Protein	O60861	Growth arrest-specific protein 7 OS=Homo sapiens OX=9606 GN=GAS7 PE=1 SV=3	0.526	0.324	20	10	19	10	476	54.3	7.34	24.23	10	0	2.5348e+06	1
TRUE	Low	Master Protein	Q13322	Growth factor receptor-bound protein 10 OS=Homo sapiens OX=9606 GN=GRB10 PE=1 SV=2	0.812	0.056	13	6	6	5	594	67.2	7.87	10.77	6	1	234806	1
TRUE	Low	Master Protein	Q14449	Growth factor receptor-bound protein 14 OS=Homo sapiens OX=9606 GN=GRB14 PE=1 SV=2	0.777	0.074	14	4	4	3	540	61	8.29	4.42	4	0	156912	1
FALSE	High	Master Protein	P62993	Growth factor receptor-bound protein 2 OS=Homo sapiens OX=9606 GN=GRB2 PE=1 SV=1	0	17.538	32	7	8	7	217	25.2	6.32	21.11	7	0	430651	1
TRUE	Low	Master Protein	Q14451	Growth factor receptor-bound protein 7 OS=Homo sapiens OX=9606 GN=GRB7 PE=1 SV=2	0.877	0.03	12	5	5	5	532	59.6	8.5	7.63	5	0	177087	1
TRUE	Low	Master Protein	P10912	Growth hormone receptor OS=Homo sapiens OX=9606 GN=GHR PE=1 SV=1	0.909	0.017	6	5	5	5	638	71.5	4.88	2.6	5	0	111869	1
TRUE	Low	Master Protein	Q92847	Growth hormone secretagogue receptor type 1 OS=Homo sapiens OX=9606 GN=GHSR PE=1 SV=1	0.837	0	3	1	2	1	366	41.3	8.31	2.04	1	0	1.69496e+06	1
TRUE	Low	Master Protein	P43026	Growth/differentiation factor 5 OS=Homo sapiens OX=9606 GN=GDF5 PE=1 SV=3	0.806	0.06	35	15	19	15	501	55.4	9.79	25.8	15	0	2.38652e+06	1
TRUE	Low	Master Protein	O95057	GTP-binding protein Di-Ras1 OS=Homo sapiens OX=9606 GN=DIRAS1 PE=1 SV=1	0.689	0.131	23	4	9	3	198	22.3	8.72	9.82	4	0	1.31255e+07	1
TRUE	Low	Master Protein	Q96HU8	GTP-binding protein Di-Ras2 OS=Homo sapiens OX=9606 GN=DIRAS2 PE=1 SV=1	0.74	0.095	40	5	9	4	199	22.5	8.76	8.2	5	0	73218.8	1
TRUE	Low	Master Protein	O95661	GTP-binding protein Di-Ras3 OS=Homo sapiens OX=9606 GN=DIRAS3 PE=1 SV=1	0.9	0.019	11	2	2	2	229	25.8	9.39	3.63	2	0	26263.6	1
TRUE	Low	Master Protein	P55040	GTP-binding protein GEM OS=Homo sapiens OX=9606 GN=GEM PE=1 SV=1	0.382	0.553	14	8	10	8	296	33.9	8.51	5.77	8	0	444582	1
TRUE	Low	Master Protein	P55042	GTP-binding protein RAD OS=Homo sapiens OX=9606 GN=RRAD PE=1 SV=2	0.619	0.201	16	6	10	6	308	33.2	8.88	12.95	6	0	663431	1
TRUE	Low	Master Protein	O75628	GTP-binding protein REM 1 OS=Homo sapiens OX=9606 GN=REM1 PE=1 SV=2	0.93	0	14	5	5	5	298	32.9	8.79	3.57	5	0	1.50264e+06	1
TRUE	Low	Master Protein	Q8IYK8	GTP-binding protein REM 2 OS=Homo sapiens OX=9606 GN=REM2 PE=1 SV=2	0.674	0.143	28	6	7	6	340	37.1	8.19	7.6	6	0	230975	1
TRUE	High	Master Protein	Q15382	GTP-binding protein Rheb OS=Homo sapiens OX=9606 GN=RHEB PE=1 SV=1	0	9.596	27	4	8	4	184	20.5	5.92	17.68	4	0	405672	1
FALSE	Low	Master Protein	Q96D21	GTP-binding protein Rhes OS=Homo sapiens OX=9606 GN=RASD2 PE=1 SV=1	0.372	0.59	35	9	15	9	266	30.3	8.9	11.12	9	0	1.33757e+06	1
TRUE	Low	Master Protein	Q92963	GTP-binding protein Rit1 OS=Homo sapiens OX=9606 GN=RIT1 PE=1 SV=1	0.691	0.129	21	3	3	3	219	25.1	9.1	4.59	3	0	135522	1
TRUE	Low	Master Protein	Q99578	GTP-binding protein Rit2 OS=Homo sapiens OX=9606 GN=RIT2 PE=1 SV=1	0.764	0	26	5	8	5	217	24.7	6.55	12.12	5	0	783575	1
FALSE	Low	Master Protein	Q7Z444	GTPase ERas OS=Homo sapiens OX=9606 GN=ERAS PE=1 SV=1	0.746	0.092	5	1	3	1	233	25.3	6.58	4.23	1	0	15204	1
TRUE	High	Master Protein	P01112	GTPase HRas OS=Homo sapiens OX=9606 GN=HRAS PE=1 SV=1	0.005	3.994	22	5	7	1	189	21.3	5.31	13.52	5	5	433282	1
FALSE	High	Master Protein	P01116	GTPase KRas OS=Homo sapiens OX=9606 GN=KRAS PE=1 SV=1	0.005	3.97	15	3	4	1	189	21.6	6.77	6.38	3	0	258046	1
TRUE	High	Master Protein	P01111	GTPase NRas OS=Homo sapiens OX=9606 GN=NRAS PE=1 SV=1	0.005	3.978	30	5	6	2	189	21.2	5.17	11.53	5	0	58101.8	1
FALSE	Low	Master Protein	Q8TAI7	GTPase RhebL1 OS=Homo sapiens OX=9606 GN=RHEBL1 PE=1 SV=1	0.902	0	6	1	1	1	183	20.7	6.73	1.99	1	0	101474	1
TRUE	High	Master Protein	Q14C86	GTPase-activating protein and VPS9 domain-containing protein 1 OS=Homo sapiens OX=9606 GN=GAPVD1 PE=1 SV=2	0	14.801	20	25	32	25	1478	164.9	5.22	38.35	25	0	1.92921e+06	1
TRUE	High	Master Protein	O15068	Guanine nucleotide exchange factor DBS OS=Homo sapiens OX=9606 GN=MCF2L PE=1 SV=2	0.004	4.342	22	25	30	25	1137	128	6.43	36.24	25	0	2.72881e+06	1
TRUE	High	Master Protein	P52735	Guanine nucleotide exchange factor VAV2 OS=Homo sapiens OX=9606 GN=VAV2 PE=1 SV=2	0	8.399	21	15	24	15	878	101.2	7.08	33.27	15	0	2.39116e+06	1
TRUE	Low	Master Protein	Q9UKW4	Guanine nucleotide exchange factor VAV3 OS=Homo sapiens OX=9606 GN=VAV3 PE=1 SV=1	0.617	0.209	11	10	15	9	847	97.7	7.05	21.14	10	0	3.42066e+06	1
FALSE	High	Master Protein	P08754	Guanine nucleotide-binding protein G(i) subunit alpha OS=Homo sapiens OX=9606 GN=GNAI3 PE=1 SV=3	0	33.443	26	8	26	2	354	40.5	5.69	80.39	8	1	383211	1
FALSE	High	Master Protein	P63096	Guanine nucleotide-binding protein G(i) subunit alpha-1 OS=Homo sapiens OX=9606 GN=GNAI1 PE=1 SV=2	0	24.29	21	7	23	1	354	40.3	5.97	66.44	7	0	56800.9	1
TRUE	High	Master Protein	P04899	Guanine nucleotide-binding protein G(i) subunit alpha-2 OS=Homo sapiens OX=9606 GN=GNAI2 PE=1 SV=3	0	78.208	54	15	41	10	355	40.4	5.54	145.21	15	6	3.35159e+06	1
FALSE	Low	Master Protein	P50151	Guanine nucleotide-binding protein G(I)/G(S)/G(O) subunit gamma-10 OS=Homo sapiens OX=9606 GN=GNG10 PE=1 SV=1	0.878	0.017	44	2	2	2	68	7.2	7.85	1.94	2	0	217933	1
TRUE	High	Master Protein	Q9UBI6	Guanine nucleotide-binding protein G(I)/G(S)/G(O) subunit gamma-12 OS=Homo sapiens OX=9606 GN=GNG12 PE=1 SV=3	0	17.156	53	4	17	4	72	8	8.97	46.25	4	0	859445	1
FALSE	Low	Master Protein	Q9P2W3	Guanine nucleotide-binding protein G(I)/G(S)/G(O) subunit gamma-13 OS=Homo sapiens OX=9606 GN=GNG13 PE=1 SV=1	0.854	0	13	1	1	1	67	7.9	5.11	0	1	0	1.85048e+06	1
TRUE	High	Master Protein	P59768	Guanine nucleotide-binding protein G(I)/G(S)/G(O) subunit gamma-2 OS=Homo sapiens OX=9606 GN=GNG2 PE=1 SV=2	0.004	4.265	41	2	6	2	71	7.8	7.99	11.62	2	0	74134.5	1
TRUE	Low	Master Protein	P63215	Guanine nucleotide-binding protein G(I)/G(S)/G(O) subunit gamma-3 OS=Homo sapiens OX=9606 GN=GNG3 PE=1 SV=1	0.425	0.483	48	5	7	5	75	8.3	7.78	17.32	5	0	361315	1
TRUE	Low	Master Protein	P50150	Guanine nucleotide-binding protein G(I)/G(S)/G(O) subunit gamma-4 OS=Homo sapiens OX=9606 GN=GNG4 PE=1 SV=1	0.102	1.496	44	3	3	3	75	8.4	7.08	4.21	3	0	154651	1
TRUE	High	Master Protein	P63218	Guanine nucleotide-binding protein G(I)/G(S)/G(O) subunit gamma-5 OS=Homo sapiens OX=9606 GN=GNG5 PE=1 SV=3	0.006	3.754	84	4	10	4	68	7.3	9.85	20.59	4	0	796627	1
TRUE	Low	Master Protein	O60262	Guanine nucleotide-binding protein G(I)/G(S)/G(O) subunit gamma-7 OS=Homo sapiens OX=9606 GN=GNG7 PE=1 SV=1	0.892	0.023	26	3	3	3	68	7.5	8.51	4.21	3	0	410068	1
TRUE	Low	Master Protein	Q9UK08	Guanine nucleotide-binding protein G(I)/G(S)/G(O) subunit gamma-8 OS=Homo sapiens OX=9606 GN=GNG8 PE=1 SV=1	0.895	0.017	17	1	4	1	70	7.8	7.14	8.78	1	0	353977	1
FALSE	Low	Master Protein	O14610	Guanine nucleotide-binding protein G(I)/G(S)/G(O) subunit gamma-T2 OS=Homo sapiens OX=9606 GN=GNGT2 PE=2 SV=1	0.926	0.013	22	2	2	2	69	7.7	6.68	2.04	2	0	275608	1
TRUE	High	Master Protein	P62873	Guanine nucleotide-binding protein G(I)/G(S)/G(T) subunit beta-1 OS=Homo sapiens OX=9606 GN=GNB1 PE=1 SV=3	0	70.99	44	13	43	8	340	37.4	6	132.25	13	7	3.88048e+06	1
TRUE	High	Master Protein	P62879	Guanine nucleotide-binding protein G(I)/G(S)/G(T) subunit beta-2 OS=Homo sapiens OX=9606 GN=GNB2 PE=1 SV=3	0	58.33	43	12	36	4	340	37.3	6	104.31	12	3	1.20466e+06	1
TRUE	High	Master Protein	P16520	Guanine nucleotide-binding protein G(I)/G(S)/G(T) subunit beta-3 OS=Homo sapiens OX=9606 GN=GNB3 PE=1 SV=1	0.004	4.561	15	4	11	3	340	37.2	5.67	26.35	4	0	370813	1
TRUE	High	Master Protein	P09471	Guanine nucleotide-binding protein G(o) subunit alpha OS=Homo sapiens OX=9606 GN=GNAO1 PE=1 SV=4	0	12.668	29	9	21	7	354	40	5.53	47.46	9	0	520759	1
TRUE	High	Master Protein	P38405	Guanine nucleotide-binding protein G(olf) subunit alpha OS=Homo sapiens OX=9606 GN=GNAL PE=1 SV=1	0	11.425	17	6	12	3	381	44.3	6.65	28.6	6	0	15516	1
FALSE	High	Master Protein	P50148	Guanine nucleotide-binding protein G(q) subunit alpha OS=Homo sapiens OX=9606 GN=GNAQ PE=1 SV=4	0	13.263	18	6	10	3	359	42.1	5.68	30.3	6	2	219164	1
TRUE	High	Master Protein	P63092	Guanine nucleotide-binding protein G(s) subunit alpha isoforms short OS=Homo sapiens OX=9606 GN=GNAS PE=1 SV=1	0	37.695	43	14	32	1	394	45.6	5.82	78.6	14	0		1
TRUE	High	Master Protein	Q5JWF2	Guanine nucleotide-binding protein G(s) subunit alpha isoforms XLas OS=Homo sapiens OX=9606 GN=GNAS PE=1 SV=2	0	37.772	20	18	40	5	1037	111	5.03	94.49	18	15	7.70944e+06	1
TRUE	High	Master Protein	P11488	Guanine nucleotide-binding protein G(t) subunit alpha-1 OS=Homo sapiens OX=9606 GN=GNAT1 PE=1 SV=5	0	11.289	28	9	19	6	350	40	5.62	49.75	9	0	182081	1
TRUE	High	Master Protein	P19087	Guanine nucleotide-binding protein G(t) subunit alpha-2 OS=Homo sapiens OX=9606 GN=GNAT2 PE=1 SV=4	0	10.356	28	7	18	4	354	40.2	5.24	45.63	7	0	263732	1
TRUE	High	Master Protein	A8MTJ3	Guanine nucleotide-binding protein G(t) subunit alpha-3 OS=Homo sapiens OX=9606 GN=GNAT3 PE=2 SV=2	0	10.283	36	12	21	9	354	40.3	6.01	38.37	12	1	1.36397e+06	1
TRUE	Low	Master Protein	P63211	Guanine nucleotide-binding protein G(T) subunit gamma-T1 OS=Homo sapiens OX=9606 GN=GNGT1 PE=1 SV=2	0.65	0.174	31	3	7	3	74	8.5	4.82	16.96	3	0	878992	1
TRUE	High	Master Protein	P19086	Guanine nucleotide-binding protein G(z) subunit alpha OS=Homo sapiens OX=9606 GN=GNAZ PE=1 SV=3	0.001	4.826	24	6	12	5	355	40.9	7.61	17.05	6	0	58906	1
FALSE	High	Master Protein	P29992	Guanine nucleotide-binding protein subunit alpha-11 OS=Homo sapiens OX=9606 GN=GNA11 PE=1 SV=2	0	17.643	20	6	9	3	359	42.1	5.69	30.43	6	0	282965	1
TRUE	High	Master Protein	Q03113	Guanine nucleotide-binding protein subunit alpha-12 OS=Homo sapiens OX=9606 GN=GNA12 PE=1 SV=4	0	9.497	41	15	23	13	381	44.3	9.83	44.11	15	2	7.72152e+06	1
TRUE	High	Master Protein	Q14344	Guanine nucleotide-binding protein subunit alpha-13 OS=Homo sapiens OX=9606 GN=GNA13 PE=1 SV=2	0	28.938	37	12	23	9	377	44	8	63.49	12	1	7.7413e+06	1
TRUE	High	Master Protein	O95837	Guanine nucleotide-binding protein subunit alpha-14 OS=Homo sapiens OX=9606 GN=GNA14 PE=1 SV=1	0.001	6.496	19	6	8	3	355	41.5	6.07	16.33	6	0	36906.9	1
TRUE	Low	Master Protein	P30679	Guanine nucleotide-binding protein subunit alpha-15 OS=Homo sapiens OX=9606 GN=GNA15 PE=1 SV=2	0.881	0.029	25	8	10	7	374	43.5	8.51	13.73	8	0	941951	1
TRUE	High	Master Protein	Q9HAV0	Guanine nucleotide-binding protein subunit beta-4 OS=Homo sapiens OX=9606 GN=GNB4 PE=1 SV=3	0	23.499	27	8	27	2	340	37.5	6	58.57	8	0	54297.4	1
TRUE	Low	Master Protein	O14775	Guanine nucleotide-binding protein subunit beta-5 OS=Homo sapiens OX=9606 GN=GNB5 PE=1 SV=2	0.867	0	7	4	4	4	395	43.5	6.46	2	4	0	277106	1
TRUE	Low	Master Protein	Q9BYB4	Guanine nucleotide-binding protein subunit beta-like protein 1 OS=Homo sapiens OX=9606 GN=GNB1L PE=1 SV=2	0.927	0.014	10	3	5	3	327	35.6	7.97	8.29	3	0	512311	1
TRUE	High	Master Protein	P32455	Guanylate-binding protein 1 OS=Homo sapiens OX=9606 GN=GBP1 PE=1 SV=2	0	34.308	29	16	28	16	592	67.9	6.32	61.64	16	0	1.71363e+06	1
TRUE	Low	Master Protein	Q96PP9	Guanylate-binding protein 4 OS=Homo sapiens OX=9606 GN=GBP4 PE=2 SV=2	0.894	0.022	16	11	15	11	640	73.1	6.02	21.27	11	0	1.02751e+06	1
TRUE	Low	Master Protein	Q9UMX6	Guanylyl cyclase-activating protein 2 OS=Homo sapiens OX=9606 GN=GUCA1B PE=1 SV=4	0.793	0	20	2	2	2	200	23.4	4.83	0	2	0	169937	1
FALSE	Low	Master Protein	P51790	H(+)/Cl(-) exchange transporter 3 OS=Homo sapiens OX=9606 GN=CLCN3 PE=1 SV=2	0.661	0.155	6	5	8	5	818	90.9	6.28	7.7	5	0	6.44381e+06	1
TRUE	Low	Master Protein	P51793	H(+)/Cl(-) exchange transporter 4 OS=Homo sapiens OX=9606 GN=CLCN4 PE=1 SV=2	0.904	0.018	8	4	9	4	760	84.9	6.86	10.5	4	0	3.4778e+06	1
TRUE	Low	Master Protein	P51795	H(+)/Cl(-) exchange transporter 5 OS=Homo sapiens OX=9606 GN=CLCN5 PE=1 SV=2	0.895	0	5	4	5	4	816	90.7	6.19	3.93	4	0	232810	1
TRUE	Low	Master Protein	Q92574	Hamartin OS=Homo sapiens OX=9606 GN=TSC1 PE=1 SV=2	0.688	0.131	11	13	16	13	1164	129.7	6.47	22.51	13	0	1.18721e+06	1
TRUE	Low	Master Protein	Q9Y6N9	Harmonin OS=Homo sapiens OX=9606 GN=USH1C PE=1 SV=3	0.228	1	19	10	15	10	552	62.2	5.49	28.76	10	0	1.31899e+06	1
TRUE	Low	Master Protein	O00165	HCLS1-associated protein X-1 OS=Homo sapiens OX=9606 GN=HAX1 PE=1 SV=2	0.78	0.07	29	6	7	6	279	31.6	4.92	8.16	6	0	226846	1
TRUE	High	Master Protein	P34931	Heat shock 70 kDa protein 1-like OS=Homo sapiens OX=9606 GN=HSPA1L PE=1 SV=2	0	125.002	39	24	102	7	641	70.3	6.02	289.39	24	0	1.19377e+06	1
TRUE	High	Master Protein	Q0VDF9	Heat shock 70 kDa protein 14 OS=Homo sapiens OX=9606 GN=HSPA14 PE=1 SV=1	0	18.682	33	15	23	15	509	54.8	5.59	44.16	15	0	1.53327e+06	1
TRUE	High	Master Protein	P0DMV9	Heat shock 70 kDa protein 1B OS=Homo sapiens OX=9606 GN=HSPA1B PE=1 SV=1	0	211.529	58	35	163	16	641	70	5.66	514.55	35	20	4.05519e+07	1
TRUE	High	Master Protein	P17066	Heat shock 70 kDa protein 6 OS=Homo sapiens OX=9606 GN=HSPA6 PE=1 SV=2	0	64.869	34	19	83	6	643	71	6.14	216.49	19	0	4.73626e+06	1
TRUE	High	Master Protein	P11142	Heat shock cognate 71 kDa protein OS=Homo sapiens OX=9606 GN=HSPA8 PE=1 SV=1	0	259.706	66	43	208	25	646	70.9	5.52	647.8	43	21	3.42322e+07	1
TRUE	High	Master Protein	P04792	Heat shock protein beta-1 OS=Homo sapiens OX=9606 GN=HSPB1 PE=1 SV=2	0	67.548	70	15	132	15	205	22.8	6.4	315.79	15	0	1.48385e+07	1
TRUE	High	Master Protein	P07900	Heat shock protein HSP 90-alpha OS=Homo sapiens OX=9606 GN=HSP90AA1 PE=1 SV=5	0	337.006	59	53	459	32	732	84.6	5.02	1451.8	53	2	3.22888e+07	1
TRUE	High	Master Protein	P08238	Heat shock protein HSP 90-beta OS=Homo sapiens OX=9606 GN=HSP90AB1 PE=1 SV=4	0	336.862	62	54	442	18	724	83.2	5.03	1435.29	54	43	6.54315e+07	1
TRUE	High	Master Protein	P54652	Heat shock-related 70 kDa protein 2 OS=Homo sapiens OX=9606 GN=HSPA2 PE=1 SV=1	0	99.031	42	28	94	9	639	70	5.74	235.88	28	1	1.56781e+06	1
TRUE	Low	Master Protein	P25092	Heat-stable enterotoxin receptor OS=Homo sapiens OX=9606 GN=GUCY2C PE=1 SV=2	0.322	0.734	22	21	27	19	1073	123.3	7.17	28.97	21	3	3.52323e+06	1
TRUE	Low	Master Protein	Q96QV1	Hedgehog-interacting protein OS=Homo sapiens OX=9606 GN=HHIP PE=1 SV=3	0.922	0.017	18	10	11	10	700	78.8	7.9	9.5	10	0	669246	1
FALSE	Low	Master Protein	Q9UBK5	Hematopoietic cell signal transducer OS=Homo sapiens OX=9606 GN=HCST PE=1 SV=1	0.931	0.011	9	1	1	1	93	9.5	8.37	1.96	1	0	15696.5	1
TRUE	High	Master Protein	P14317	Hematopoietic lineage cell-specific protein OS=Homo sapiens OX=9606 GN=HCLS1 PE=1 SV=3	0	12.458	26	10	13	10	486	54	4.81	26.94	10	0	934502	1
TRUE	Low	Master Protein	P28906	Hematopoietic progenitor cell antigen CD34 OS=Homo sapiens OX=9606 GN=CD34 PE=1 SV=2	0.869	0	17	4	6	4	385	40.7	7.37	6.05	4	0	955607	1
TRUE	High	Master Protein	P09601	Heme oxygenase 1 OS=Homo sapiens OX=9606 GN=HMOX1 PE=1 SV=1	0.007	3.486	36	12	20	12	288	32.8	8.25	21.9	12	0	1.25165e+06	1
FALSE	High	Master Protein	P30519	Heme oxygenase 2 OS=Homo sapiens OX=9606 GN=HMOX2 PE=1 SV=2	0.001	4.898	21	9	12	9	316	36	5.41	20.6	9	0	565806	1
TRUE	High	Master Protein	Q96RW7	Hemicentin-1 OS=Homo sapiens OX=9606 GN=HMCN1 PE=1 SV=2	0	10.855	15	68	120	68	5635	613	6.49	167.36	68	0	2.54912e+07	1
TRUE	Low	Master Protein	Q8NDA2	Hemicentin-2 OS=Homo sapiens OX=9606 GN=HMCN2 PE=2 SV=3	0.513	0.351	15	48	64	48	5059	541.6	5.87	72.88	48	0	2.18782e+07	1
FALSE	Low	Master Protein	Q6ZVN8	Hemojuvelin OS=Homo sapiens OX=9606 GN=HJV PE=1 SV=1	0.937	0	13	4	6	3	426	45.1	7.61	1.78	4	0	77851.2	1
TRUE	Low	Master Protein	Q9Y662	Heparan sulfate glucosamine 3-O-sulfotransferase 3B1 OS=Homo sapiens OX=9606 GN=HS3ST3B1 PE=1 SV=1	0.926	0.015	19	8	9	8	390	43.3	9.63	11.74	8	0	569840	1
TRUE	Low	Master Protein	Q68CP4	Heparan-alpha-glucosaminide N-acetyltransferase OS=Homo sapiens OX=9606 GN=HGSNAT PE=1 SV=2	0.871	0	11	9	10	9	663	73.2	8.4	12.53	9	0	1.24524e+06	1
TRUE	Low	Master Protein	O60243	Heparan-sulfate 6-O-sulfotransferase 1 OS=Homo sapiens OX=9606 GN=HS6ST1 PE=1 SV=5	0.89	0	4	1	1	1	411	48.2	8.79	0	1	0		1
FALSE	Low	Master Protein	Q8TDQ0	Hepatitis A virus cellular receptor 2 OS=Homo sapiens OX=9606 GN=HAVCR2 PE=1 SV=3	0.869	0	11	4	6	4	301	33.4	5.72	2.08	4	0	310438	1
TRUE	High	Master Protein	P08581	Hepatocyte growth factor receptor OS=Homo sapiens OX=9606 GN=MET PE=1 SV=4	0.008	3.243	15	16	22	16	1390	155.4	7.33	35.56	16	0	2.40586e+06	1
TRUE	High	Master Protein	Q9BQS7	Hephaestin OS=Homo sapiens OX=9606 GN=HEPH PE=1 SV=3	0	17.923	13	11	17	11	1158	130.4	5.99	41.09	11	0	530716	1
FALSE	Low	Master Protein	Q30201	Hereditary hemochromatosis protein OS=Homo sapiens OX=9606 GN=HFE PE=1 SV=1	0.901	0.017	7	2	2	2	348	40.1	6.6	1.93	2	0	43996.3	1
TRUE	Low	Master Protein	Q9UM44	HERV-H LTR-associating protein 2 OS=Homo sapiens OX=9606 GN=HHLA2 PE=1 SV=1	0.463	0.409	9	2	3	2	414	46.8	6.14	4.83	2	0	46575.7	1
TRUE	Low	Master Protein	Q9N2J8	HERV-H_2q24.1 provirus ancestral Env polyprotein OS=Homo sapiens OX=9606 PE=2 SV=1	0.776	0	15	5	6	5	555	60.9	8.56	8.81	5	0	352505	1
FALSE	Low	Master Protein	Q9N2K0	HERV-H_2q24.3 provirus ancestral Env polyprotein OS=Homo sapiens OX=9606 PE=2 SV=1	0.774	0	5	1	1	1	584	64.3	8.25	2.43	1	0		1
TRUE	High	Master Protein	P52597	Heterogeneous nuclear ribonucleoprotein F OS=Homo sapiens OX=9606 GN=HNRNPF PE=1 SV=3	0	92.319	49	18	50	18	415	45.6	5.58	161.95	18	0	1.71602e+07	1
TRUE	High	Master Protein	P52789	Hexokinase-2 OS=Homo sapiens OX=9606 GN=HK2 PE=1 SV=2	0	89.879	44	35	58	35	917	102.3	6.05	158.57	35	0	5.53897e+06	1
TRUE	High	Master Protein	P30825	High affinity cationic amino acid transporter 1 OS=Homo sapiens OX=9606 GN=SLC7A1 PE=1 SV=1	0	7.012	11	7	7	7	629	67.6	5.43	19.03	7	0	645261	1
TRUE	Low	Master Protein	O76083	High affinity cGMP-specific 3',5'-cyclic phosphodiesterase 9A OS=Homo sapiens OX=9606 GN=PDE9A PE=1 SV=1	0.571	0.261	19	9	10	9	593	68.4	6.19	14.07	9	0	519302	1
TRUE	Low	Master Protein	Q9GZV3	High affinity choline transporter 1 OS=Homo sapiens OX=9606 GN=SLC5A7 PE=1 SV=1	0.843	0	11	3	3	3	580	63.2	5.16	2.28	3	0	99048.6	1
TRUE	Low	Master Protein	O15431	High affinity copper uptake protein 1 OS=Homo sapiens OX=9606 GN=SLC31A1 PE=1 SV=1	0.723	0.104	13	2	2	2	190	21.1	7.42	3.28	2	0	358520	1
TRUE	Low	Master Protein	Q8WWV6	High affinity immunoglobulin alpha and immunoglobulin mu Fc receptor OS=Homo sapiens OX=9606 GN=FCAMR PE=1 SV=1	0.923	0.016	29	10	19	10	532	57.1	9.23	18.41	10	0	2.92797e+07	1
FALSE	Low	Master Protein	P12319	High affinity immunoglobulin epsilon receptor subunit alpha OS=Homo sapiens OX=9606 GN=FCER1A PE=1 SV=1	0.797	0.063	16	5	8	5	257	29.6	6.68	6.53	5	0	277640	1
FALSE	Low	Master Protein	Q01362	High affinity immunoglobulin epsilon receptor subunit beta OS=Homo sapiens OX=9606 GN=MS4A2 PE=1 SV=1	0.824	0	3	1	2	1	244	26.5	5.11	2.04	1	0	139318	1
TRUE	Low	Master Protein	P30273	High affinity immunoglobulin epsilon receptor subunit gamma OS=Homo sapiens OX=9606 GN=FCER1G PE=1 SV=1	0.868	0.033	23	2	2	2	86	9.7	7.12	4.37	2	0	6284	1
TRUE	Low	Master Protein	P12314	High affinity immunoglobulin gamma Fc receptor I OS=Homo sapiens OX=9606 GN=FCGR1A PE=1 SV=2	0.88	0.017	12	4	4	4	374	42.6	7.97	9.54	4	0	114296	1
TRUE	Low	Master Protein	P04629	High affinity nerve growth factor receptor OS=Homo sapiens OX=9606 GN=NTRK1 PE=1 SV=4	0.765	0.083	4	3	3	3	796	87.4	6.64	5.37	3	0	328260	1
TRUE	High	Master Protein	P09429	High mobility group protein B1 OS=Homo sapiens OX=9606 GN=HMGB1 PE=1 SV=3	0	144.873	59	21	120	21	215	24.9	5.74	393.37	21	0	1.57838e+07	1
TRUE	Low	Master Protein	P35367	Histamine H1 receptor OS=Homo sapiens OX=9606 GN=HRH1 PE=1 SV=1	0.902	0.017	11	3	4	3	487	55.7	9.22	7.17	3	0	46243	1
TRUE	Low	Master Protein	P25021	Histamine H2 receptor OS=Homo sapiens OX=9606 GN=HRH2 PE=2 SV=1	0.918	0.017	11	4	6	4	359	40.1	9.17	8.28	4	0	134294	1
FALSE	Low	Master Protein	Q9Y5N1	Histamine H3 receptor OS=Homo sapiens OX=9606 GN=HRH3 PE=1 SV=2	0.929	0	4	2	2	2	445	48.6	9.29	2.25	2	0	77158.5	1
TRUE	Low	Master Protein	Q9H3N8	Histamine H4 receptor OS=Homo sapiens OX=9606 GN=HRH4 PE=1 SV=2	0.51	0.354	19	6	19	6	390	44.5	9.55	26.31	6	0	1.39636e+06	1
FALSE	High	Master Protein	P49773	Histidine triad nucleotide-binding protein 1 OS=Homo sapiens OX=9606 GN=HINT1 PE=1 SV=2	0	24.619	48	6	11	6	126	13.8	6.95	26.16	6	0	871129	1
TRUE	High	Master Protein	P04196	Histidine-rich glycoprotein OS=Homo sapiens OX=9606 GN=HRG PE=1 SV=1	0	27.522	30	13	20	13	525	59.5	7.5	44.23	13	0	878033	1
TRUE	Low	Master Protein	Q96DB2	Histone deacetylase 11 OS=Homo sapiens OX=9606 GN=HDAC11 PE=1 SV=1	0.636	0.186	15	5	7	4	347	39.2	7.65	6.16	5	0	302009	1
TRUE	Medium	Master Protein	O15379	Histone deacetylase 3 OS=Homo sapiens OX=9606 GN=HDAC3 PE=1 SV=2	0.029	2.43	16	5	5	5	428	48.8	5.16	7.88	5	0	404587	1
TRUE	Low	Master Protein	Q9UBN7	Histone deacetylase 6 OS=Homo sapiens OX=9606 GN=HDAC6 PE=1 SV=2	0.24	0.964	7	7	9	7	1215	131.3	5.3	11.71	7	0	926574	1
FALSE	Low	Master Protein	Q9BY41	Histone deacetylase 8 OS=Homo sapiens OX=9606 GN=HDAC8 PE=1 SV=2	0.267	0.865	7	2	2	2	377	41.7	5.63	4.7	2	0	57260.8	1
TRUE	Low	Master Protein	Q5VVJ2	Histone H2A deubiquitinase MYSM1 OS=Homo sapiens OX=9606 GN=MYSM1 PE=1 SV=1	0.383	0.55	19	16	29	16	828	95	5.53	35.57	16	0	3.27953e+06	1
TRUE	High	Master Protein	P04439	HLA class I histocompatibility antigen, A alpha chain OS=Homo sapiens OX=9606 GN=HLA-A PE=1 SV=2	0	47.736	47	12	33	7	365	40.8	6	100.41	12	4	1.76498e+06	1
FALSE	High	Master Protein	P13747	HLA class I histocompatibility antigen, alpha chain E OS=Homo sapiens OX=9606 GN=HLA-E PE=1 SV=4	0	11.438	11	3	6	1	358	40	5.83	17.98	3	0	126777	1
TRUE	High	Master Protein	P30511	HLA class I histocompatibility antigen, alpha chain F OS=Homo sapiens OX=9606 GN=HLA-F PE=1 SV=3	0	8.149	6	2	6	1	346	39	5.57	10.48	2	0	3533484	1
TRUE	High	Master Protein	P17693	HLA class I histocompatibility antigen, alpha chain G OS=Homo sapiens OX=9606 GN=HLA-G PE=1 SV=1	0.001	5.301	32	8	12	7	338	38.2	5.69	26.76	8	0	581032	1
TRUE	High	Master Protein	P01889	HLA class I histocompatibility antigen, B alpha chain OS=Homo sapiens OX=9606 GN=HLA-B PE=1 SV=3	0	35.351	30	8	19	4	362	40.4	5.85	60.2	8	0	299593	1
TRUE	High	Master Protein	P10321	HLA class I histocompatibility antigen, C alpha chain OS=Homo sapiens OX=9606 GN=HLA-C PE=1 SV=3	0	45.885	57	14	30	10	366	40.6	6.04	92.15	14	4	2.58279e+06	1
TRUE	High	Master Protein	P04233	HLA class II histocompatibility antigen gamma chain OS=Homo sapiens OX=9606 GN=CD74 PE=1 SV=3	0	9.555	35	7	11	7	296	33.5	8.44	20.49	7	0	708811	1
TRUE	Low	Master Protein	P28067	HLA class II histocompatibility antigen, DM alpha chain OS=Homo sapiens OX=9606 GN=HLA-DMA PE=1 SV=1	0.893	0	3	1	3	1	261	29.2	4.64	0	1	0	793769	1
TRUE	Low	Master Protein	P28068	HLA class II histocompatibility antigen, DM beta chain OS=Homo sapiens OX=9606 GN=HLA-DMB PE=1 SV=1	0.775	0	8	2	2	2	263	28.9	7.44	2	2	0	46827.4	1
TRUE	Low	Master Protein	P06340	HLA class II histocompatibility antigen, DO alpha chain OS=Homo sapiens OX=9606 GN=HLA-DOA PE=1 SV=1	0.765	0.082	20	4	4	4	250	27.6	5.94	4.36	4	0	39396.7	1
FALSE	Low	Master Protein	P13765	HLA class II histocompatibility antigen, DO beta chain OS=Homo sapiens OX=9606 GN=HLA-DOB PE=1 SV=1	0.78	0.069	8	2	2	2	273	30.8	6.79	0	2	0	13972.7	1
TRUE	High	Master Protein	P20036	HLA class II histocompatibility antigen, DP alpha 1 chain OS=Homo sapiens OX=9606 GN=HLA-DPA1 PE=1 SV=1	0.001	4.968	22	4	5	4	260	29.4	5.21	7.69	4	0	201395	1
FALSE	Low	Master Protein	P04440	HLA class II histocompatibility antigen, DP beta 1 chain OS=Homo sapiens OX=9606 GN=HLA-DPB1 PE=1 SV=1	0.885	0	7	2	2	2	258	29.1	8.57	1.92	2	0	7660.75	1
TRUE	Low	Master Protein	P01909	HLA class II histocompatibility antigen, DQ alpha 1 chain OS=Homo sapiens OX=9606 GN=HLA-DQA1 PE=1 SV=1	0.841	0	7	1	1	1	254	27.8	5.72	2.22	1	0	16693.4	1
TRUE	Low	Master Protein	P01920	HLA class II histocompatibility antigen, DQ beta 1 chain OS=Homo sapiens OX=9606 GN=HLA-DQB1 PE=1 SV=2	0.828	0.049	25	5	8	5	261	30	7.25	6.35	5	0	203007	1
TRUE	Low	Master Protein	P05538	HLA class II histocompatibility antigen, DQ beta 2 chain OS=Homo sapiens OX=9606 GN=HLA-DQB2 PE=1 SV=2	0.803	0	10	3	3	3	268	30.4	6.8	3.81	3	0	4.51752e+06	1
FALSE	High	Master Protein	P01903	HLA class II histocompatibility antigen, DR alpha chain OS=Homo sapiens OX=9606 GN=HLA-DRA PE=1 SV=1	0	25.559	26	5	11	5	254	28.6	5	45.9	5	0	517010	1
TRUE	High	Master Protein	P79483	HLA class II histocompatibility antigen, DR beta 3 chain OS=Homo sapiens OX=9606 GN=HLA-DRB3 PE=1 SV=1	0.006	3.675	14	3	3	1	266	29.9	8.56	8.6	3	0	1.91683e+06	1
TRUE	Low	Master Protein	P13762	HLA class II histocompatibility antigen, DR beta 4 chain OS=Homo sapiens OX=9606 GN=HLA-DRB4 PE=1 SV=2	0.558	0.283	35	5	5	4	266	29.9	7.33	10.81	5	0	118852	1
FALSE	High	Master Protein	Q30154	HLA class II histocompatibility antigen, DR beta 5 chain OS=Homo sapiens OX=9606 GN=HLA-DRB5 PE=1 SV=1	0	15.595	26	5	6	2	266	30	6.93	14.65	5	3	589535	1
TRUE	High	Master Protein	P01911	HLA class II histocompatibility antigen, DRB1 beta chain OS=Homo sapiens OX=9606 GN=HLA-DRB1 PE=1 SV=2	0	12.941	33	5	5	1	266	29.9	7.74	13.38	5	2	351493	1
TRUE	Low	Master Protein	Q86YM7	Homer protein homolog 1 OS=Homo sapiens OX=9606 GN=HOMER1 PE=1 SV=2	0.327	0.707	30	8	11	7	354	40.3	5.44	14.87	8	0	387450	1
TRUE	Low	Master Protein	Q9NSB8	Homer protein homolog 2 OS=Homo sapiens OX=9606 GN=HOMER2 PE=1 SV=1	0.781	0.07	29	9	13	8	354	40.6	6.38	9.76	9	1	1.90796e+06	1
TRUE	Low	Master Protein	Q9NSC5	Homer protein homolog 3 OS=Homo sapiens OX=9606 GN=HOMER3 PE=1 SV=2	0.213	1.053	25	8	11	6	361	39.8	5.45	13.24	8	1	443567	1
TRUE	Low	Master Protein	Q05469	Hormone-sensitive lipase OS=Homo sapiens OX=9606 GN=LIPE PE=1 SV=4	0.468	0.405	19	14	16	14	1076	116.5	6.7	22.82	14	0	1.71563e+06	1
TRUE	Low	Master Protein	Q86YZ3	Hornerin OS=Homo sapiens OX=9606 GN=HRNR PE=1 SV=2	0.349	0.663	17	24	74	24	2850	282.2	10.04	64.37	24	0	1.13332e+07	1
TRUE	Low	Master Protein	Q9Y5Z7	Host cell factor 2 OS=Homo sapiens OX=9606 GN=HCFC2 PE=1 SV=1	0.787	0.066	25	14	20	14	792	86.7	8.48	28.61	14	0	829679	1
TRUE	High	Master Protein	O00291	Huntingtin-interacting protein 1 OS=Homo sapiens OX=9606 GN=HIP1 PE=1 SV=5	0	8.441	27	22	31	22	1037	116.1	5.3	46.78	22	0	4.47059e+06	1
TRUE	High	Master Protein	O75146	Huntingtin-interacting protein 1-related protein OS=Homo sapiens OX=9606 GN=HIP1R PE=1 SV=2	0	11.424	21	20	27	20	1068	119.3	6.67	41.29	20	0	2.10278e+06	1
TRUE	Low	Master Protein	O75330	Hyaluronan mediated motility receptor OS=Homo sapiens OX=9606 GN=HMMR PE=1 SV=2	0.469	0.401	31	26	40	26	724	84	5.83	57.42	26	0	9.34169e+06	1
TRUE	High	Master Protein	Q92839	Hyaluronan synthase 1 OS=Homo sapiens OX=9606 GN=HAS1 PE=1 SV=2	0.01	3.136	24	13	22	13	578	64.8	9.19	26.71	13	0	1.4903e+06	1
TRUE	Low	Master Protein	Q92819	Hyaluronan synthase 2 OS=Homo sapiens OX=9606 GN=HAS2 PE=1 SV=1	0.765	0.081	21	8	9	7	552	63.5	8.6	9.11	8	0	304041	1
TRUE	Low	Master Protein	O00219	Hyaluronan synthase 3 OS=Homo sapiens OX=9606 GN=HAS3 PE=1 SV=3	0.561	0.28	18	6	6	5	553	63	8.48	10.67	6	0	335268	1
TRUE	Low	Master Protein	P38567	Hyaluronidase PH-20 OS=Homo sapiens OX=9606 GN=SPAM1 PE=1 SV=1	0.884	0	8	4	6	4	509	57.8	7.01	0	4	0	1.53664e+06	1
TRUE	Low	Master Protein	Q12891	Hyaluronidase-2 OS=Homo sapiens OX=9606 GN=HYAL2 PE=1 SV=4	0.781	0	5	2	3	2	473	53.8	8.19	3.49	2	0	20729.4	1
FALSE	Low	Master Protein	O43820	Hyaluronidase-3 OS=Homo sapiens OX=9606 GN=HYAL3 PE=1 SV=1	0.888	0	5	2	2	2	417	46.5	8.22	3.66	2	0	275050	1
TRUE	Low	Master Protein	Q9BYI3	Hyccin OS=Homo sapiens OX=9606 GN=FAM126A PE=1 SV=2	0.807	0.059	14	7	13	7	521	57.6	8.16	14.91	7	0	2.08852e+06	1
FALSE	Low	Master Protein	Q96M11	Hydrolethalus syndrome protein 1 OS=Homo sapiens OX=9606 GN=HYLS1 PE=1 SV=1	0.811	0.056	7	3	3	3	299	34.3	7.42	2.58	3	0	248696	1
TRUE	Low	Master Protein	Q9BXC0	Hydroxycarboxylic acid receptor 1 OS=Homo sapiens OX=9606 GN=HCAR1 PE=1 SV=1	0.789	0.066	8	3	3	3	346	39.3	8.84	2.66	3	0	28922.5	1
TRUE	Low	Master Protein	Q8TDS4	Hydroxycarboxylic acid receptor 2 OS=Homo sapiens OX=9606 GN=HCAR2 PE=1 SV=1	0.569	0.267	19	6	7	4	363	41.8	9.11	6.39	6	2	468981	1
TRUE	Low	Master Protein	P49019	Hydroxycarboxylic acid receptor 3 OS=Homo sapiens OX=9606 GN=HCAR3 PE=1 SV=3	0.843	0.041	21	5	6	3	387	44.4	8.78	8	5	0	38322.1	1
TRUE	Low	Master Protein	Q9Y2N7	Hypoxia-inducible factor 3-alpha OS=Homo sapiens OX=9606 GN=HIF3A PE=1 SV=2	0.767	0.078	20	12	14	12	669	72.4	6.02	12.33	12	0	967311	1
TRUE	Low	Master Protein	O75144	ICOS ligand OS=Homo sapiens OX=9606 GN=ICOSLG PE=1 SV=2	0.652	0.171	15	4	7	4	302	33.3	5.31	6.46	4	0	1.18618e+07	1
TRUE	Low	Master Protein	Q9H665	IGF-like family receptor 1 OS=Homo sapiens OX=9606 GN=IGFLR1 PE=1 SV=1	0.879	0.017	22	5	6	5	355	37.9	7.08	5.88	5	0	141083	1
TRUE	Low	Master Protein	P55899	IgG receptor FcRn large subunit p51 OS=Homo sapiens OX=9606 GN=FCGRT PE=1 SV=1	0.455	0.421	18	7	10	7	365	39.7	6.54	8.14	7	0	418862	1
TRUE	Low	Master Protein	Q12908	Ileal sodium/bile acid cotransporter OS=Homo sapiens OX=9606 GN=SLC10A2 PE=1 SV=2	0.856	0	6	1	1	1	348	37.7	7.09	0	1	0	49342.6	1
FALSE	High	Master Protein	Q9GZP8	Immortalization up-regulated protein OS=Homo sapiens OX=9606 GN=IMUP PE=1 SV=1	0.001	5.011	42	3	8	3	106	10.9	9.73	3.06	3	0	2.45613e+06	1
FALSE	Low	Master Protein	A1A4Y4	Immunity-related GTPase family M protein OS=Homo sapiens OX=9606 GN=IRGM PE=1 SV=2	0.933	0	49	6	7	6	181	20.1	5.34	10.59	6	0	539761	1
FALSE	Low	Master Protein	P24071	Immunoglobulin alpha Fc receptor OS=Homo sapiens OX=9606 GN=FCAR PE=1 SV=1	0.868	0.033	4	1	1	1	287	32.2	6.92	2.28	1	0	62287.8	1
FALSE	High	Master Protein	P01876	Immunoglobulin heavy constant alpha 1 OS=Homo sapiens OX=9606 GN=IGHA1 PE=1 SV=2	0	79.721	45	13	85	9	353	37.6	6.51	279.14	13	4	1.79613e+07	1
FALSE	High	Master Protein	P01877	Immunoglobulin heavy constant alpha 2 OS=Homo sapiens OX=9606 GN=IGHA2 PE=1 SV=4	0	21.343	22	7	23	3	340	36.6	6.27	65.53	7	0	359268	1
TRUE	High	Master Protein	P01880	Immunoglobulin heavy constant delta OS=Homo sapiens OX=9606 GN=IGHD PE=1 SV=3	0.001	6.101	12	4	6	4	384	42.3	8.12	11.84	4	0	556784	1
TRUE	Low	Master Protein	P01854	Immunoglobulin heavy constant epsilon OS=Homo sapiens OX=9606 GN=IGHE PE=1 SV=1	0.232	0.982	17	7	9	7	428	47	8.06	10.22	7	0	961314	1
TRUE	High	Master Protein	P01857	Immunoglobulin heavy constant gamma 1 OS=Homo sapiens OX=9606 GN=IGHG1 PE=1 SV=1	0	199.384	71	20	461	9	330	36.1	8.19	1190.39	20	16	7.97398e+07	1
TRUE	High	Master Protein	P01859	Immunoglobulin heavy constant gamma 2 OS=Homo sapiens OX=9606 GN=IGHG2 PE=1 SV=2	0	98.965	60	18	196	10	326	35.9	7.59	460.25	18	1	8.76073e+06	1
TRUE	High	Master Protein	P01860	Immunoglobulin heavy constant gamma 3 OS=Homo sapiens OX=9606 GN=IGHG3 PE=1 SV=2	0	110.87	58	18	188	7	377	41.3	7.9	517.05	18	3	8.63492e+06	1
TRUE	High	Master Protein	P01861	Immunoglobulin heavy constant gamma 4 OS=Homo sapiens OX=9606 GN=IGHG4 PE=1 SV=1	0	127.135	54	13	113	5	327	35.9	7.36	345.47	13	0	938799	1
TRUE	High	Master Protein	P01871	Immunoglobulin heavy constant mu OS=Homo sapiens OX=9606 GN=IGHM PE=1 SV=4	0	43.262	42	16	32	16	453	49.4	6.77	90.41	16	0	1.77617e+06	1
FALSE	High	Master Protein	P23083	Immunoglobulin heavy variable 1-2 OS=Homo sapiens OX=9606 GN=IGHV1-2 PE=1 SV=2	0.005	4.006	9	1	2	1	117	13.1	9.13	8.29	1	0	192855	1
FALSE	Low	Master Protein	A0A0C4DH33	Immunoglobulin heavy variable 1-24 OS=Homo sapiens OX=9606 GN=IGHV1-24 PE=3 SV=1	0.802	0	21	1	1	1	117	12.8	5.16	0	1	0	223772	1
TRUE	High	Master Protein	A0A0C4DH29	Immunoglobulin heavy variable 1-3 OS=Homo sapiens OX=9606 GN=IGHV1-3 PE=3 SV=1	0.005	4.052	33	4	6	3	117	13	9.55	13.95	4	1	412137	1
TRUE	Low	Master Protein	A0A0A0MS14	Immunoglobulin heavy variable 1-45 OS=Homo sapiens OX=9606 GN=IGHV1-45 PE=3 SV=1	0.897	0.02	34	2	2	2	117	13.5	9.1	2.24	2	0	48962	1
TRUE	Low	Master Protein	A0A0C4DH39	Immunoglobulin heavy variable 1-58 OS=Homo sapiens OX=9606 GN=IGHV1-58 PE=3 SV=1	0.872	0	17	1	1	1	117	13	9.25	0	1	0	52037.6	1
TRUE	High	Master Protein	P01742	Immunoglobulin heavy variable 1-69 OS=Homo sapiens OX=9606 GN=IGHV1-69 PE=1 SV=2	0.005	4.074	26	3	5	2	117	12.7	9.17	9.98	3	0	55177.7	1
TRUE	High	Master Protein	P0DP01	Immunoglobulin heavy variable 1-8 OS=Homo sapiens OX=9606 GN=IGHV1-8 PE=3 SV=1	0	7.759	38	3	5	2	117	13	9.17	14.54	3	0	209282	1
FALSE	Low	Master Protein	A0A0B4J1V2	Immunoglobulin heavy variable 2-26 OS=Homo sapiens OX=9606 GN=IGHV2-26 PE=3 SV=1	0.915	0	12	1	1	1	119	13.2	8.29	2.49	1	0	72472.3	1
TRUE	Low	Master Protein	A0A0C4DH43	Immunoglobulin heavy variable 2-70D OS=Homo sapiens OX=9606 GN=IGHV2-70D PE=3 SV=1	0.057	1.969	29	3	4	3	119	13.3	8.29	4.57	3	0	87916.7	1
TRUE	High	Master Protein	P01762	Immunoglobulin heavy variable 3-11 OS=Homo sapiens OX=9606 GN=IGHV3-11 PE=1 SV=2	0	11.175	35	3	5	1	117	12.9	8.6	18.51	3	0	73603	1
FALSE	High	Master Protein	P01766	Immunoglobulin heavy variable 3-13 OS=Homo sapiens OX=9606 GN=IGHV3-13 PE=1 SV=2	0	6.65	19	2	3	1	116	12.5	7.08	7.66	2	0		1
TRUE	Low	Master Protein	A0A0B4J1V0	Immunoglobulin heavy variable 3-15 OS=Homo sapiens OX=9606 GN=IGHV3-15 PE=3 SV=1	0.06	1.908	61	5	5	5	119	12.9	8.62	11.48	5	0	334972	1
TRUE	High	Master Protein	A0A0B4J1V1	Immunoglobulin heavy variable 3-21 OS=Homo sapiens OX=9606 GN=IGHV3-21 PE=1 SV=1	0	11.158	39	3	5	1	117	12.8	8.28	19.03	3	0	54061.3	1
FALSE	High	Master Protein	P01764	Immunoglobulin heavy variable 3-23 OS=Homo sapiens OX=9606 GN=IGHV3-23 PE=1 SV=2	0	10.667	39	3	4	1	117	12.6	8.28	14.23	3	0	161505	1
FALSE	High	Master Protein	P01768	Immunoglobulin heavy variable 3-30 OS=Homo sapiens OX=9606 GN=IGHV3-30 PE=1 SV=2	0	11.798	25	3	4	1	117	12.9	8.92	13.39	3	1	133719	1
TRUE	High	Master Protein	A0A0B4J1X8	Immunoglobulin heavy variable 3-43 OS=Homo sapiens OX=9606 GN=IGHV3-43 PE=3 SV=1	0	6.65	19	2	3	1	118	13.1	5.41	7.66	2	0	21896.8	1
TRUE	Low	Master Protein	A0A0A0MS15	Immunoglobulin heavy variable 3-49 OS=Homo sapiens OX=9606 GN=IGHV3-49 PE=3 SV=1	0.879	0.03	20	1	4	1	119	13	8.62	0	1	0	438674	1
TRUE	High	Master Protein	P01767	Immunoglobulin heavy variable 3-53 OS=Homo sapiens OX=9606 GN=IGHV3-53 PE=1 SV=2	0	11.701	53	4	6	2	116	12.8	8.28	20.82	4	1	212839	1
TRUE	Low	Master Protein	A0A0J9YX35	Immunoglobulin heavy variable 3-64D OS=Homo sapiens OX=9606 GN=IGHV3-64D PE=3 SV=1	0.83	0	13	1	1	1	117	12.8	7.85	2.16	1	0		1
FALSE	High	Master Protein	P01780	Immunoglobulin heavy variable 3-7 OS=Homo sapiens OX=9606 GN=IGHV3-7 PE=1 SV=2	0	15.434	54	6	8	4	117	12.9	6.57	21.52	6	3	632212	1
TRUE	High	Master Protein	A0A0B4J1Y9	Immunoglobulin heavy variable 3-72 OS=Homo sapiens OX=9606 GN=IGHV3-72 PE=3 SV=1	0.005	4.017	33	3	4	3	119	13.2	7.85	6.36	3	0	123766	1
FALSE	Low	Master Protein	A0A0B4J1V6	Immunoglobulin heavy variable 3-73 OS=Homo sapiens OX=9606 GN=IGHV3-73 PE=3 SV=1	0.758	0	9	1	1	1	119	12.8	9.17	0	1	0	1824.85	1
FALSE	High	Master Protein	P01782	Immunoglobulin heavy variable 3-9 OS=Homo sapiens OX=9606 GN=IGHV3-9 PE=1 SV=2	0	6.65	22	2	3	1	118	12.9	7.08	7.66	2	0	13520.8	1
TRUE	High	Master Protein	A0A0C4DH34	Immunoglobulin heavy variable 4-28 OS=Homo sapiens OX=9606 GN=IGHV4-28 PE=3 SV=1	0.008	3.366	37	5	5	3	117	13.1	9.29	6.16	5	1	147971	1
TRUE	High	Master Protein	P0DP06	Immunoglobulin heavy variable 4-30-4 OS=Homo sapiens OX=9606 GN=IGHV4-30-4 PE=3 SV=1	0	9.375	50	4	9	1	118	13.1	9.26	22.63	4	0	345145	1
TRUE	High	Master Protein	A0A075B6R2	Immunoglobulin heavy variable 4-4 OS=Homo sapiens OX=9606 GN=IGHV4-4 PE=3 SV=2	0	7.775	28	5	8	3	117	12.8	9.6	19.72	5	2	541581	1
FALSE	Low	Master Protein	A0A0J9YXX1	Immunoglobulin heavy variable 5-10-1 OS=Homo sapiens OX=9606 GN=IGHV5-10-1 PE=3 SV=1	0.862	0.035	10	1	2	1	117	12.8	8.28	4.65	1	0	10950.1	1
FALSE	High	Master Protein	A0A0C4DH38	Immunoglobulin heavy variable 5-51 OS=Homo sapiens OX=9606 GN=IGHV5-51 PE=3 SV=1	0	7.091	13	1	2	1	117	12.7	8.27	8.69	1	0	166046	1
FALSE	Low	Master Protein	A0A0B4J1U7	Immunoglobulin heavy variable 6-1 OS=Homo sapiens OX=9606 GN=IGHV6-1 PE=3 SV=1	0.894	0.022	9	1	2	1	121	13.5	9.2	4.86	1	0	89517.9	1
FALSE	High	Master Protein	A0A0J9YVY3	Immunoglobulin heavy variable 7-4-1 OS=Homo sapiens OX=9606 GN=IGHV7-4-1 PE=3 SV=1	0.004	4.534	26	2	4	1	117	12.8	8.63	10.38	2	0	1.00956e+06	1
TRUE	High	Master Protein	P01834	Immunoglobulin kappa constant OS=Homo sapiens OX=9606 GN=IGKC PE=1 SV=2	0	112.404	93	9	264	9	107	11.8	6.52	893.18	9	0	3.29859e+07	1
FALSE	Low	Master Protein	P04430	Immunoglobulin kappa variable 1-16 OS=Homo sapiens OX=9606 GN=IGKV1-16 PE=1 SV=2	0.346	0.675	21	2	2	1	117	12.6	8.16	0	2	0		1
FALSE	Low	Master Protein	P01602	Immunoglobulin kappa variable 1-5 OS=Homo sapiens OX=9606 GN=IGKV1-5 PE=1 SV=2	0.348	0.658	39	3	3	2	117	12.8	8.28	5.45	3	0	122529	1
FALSE	Low	Master Protein	A0A0C4DH72	Immunoglobulin kappa variable 1-6 OS=Homo sapiens OX=9606 GN=IGKV1-6 PE=3 SV=1	0.348	0.661	21	2	2	1	117	12.7	8.29	2.75	2	0	38224.8	1
FALSE	High	Master Protein	A0A0C4DH67	Immunoglobulin kappa variable 1-8 OS=Homo sapiens OX=9606 GN=IGKV1-8 PE=3 SV=1	0.004	4.526	36	3	3	2	115	12.5	9.01	3.92	3	1	504734	1
TRUE	Low	Master Protein	A0A0B4J2D9	Immunoglobulin kappa variable 1D-13 OS=Homo sapiens OX=9606 GN=IGKV1D-13 PE=3 SV=1	0.349	0.658	23	2	2	1	117	12.6	7.84	0	2	0	10415.6	1
FALSE	High	Master Protein	P01593	Immunoglobulin kappa variable 1D-33 OS=Homo sapiens OX=9606 GN=IGKV1D-33 PE=1 SV=2	0.001	6.494	14	1	3	1	117	12.8	4.78	13.95	1	0	103386	1
TRUE	Low	Master Protein	P04432	Immunoglobulin kappa variable 1D-39 OS=Homo sapiens OX=9606 GN=IGKV1D-39 PE=3 SV=2	0.347	0.658	23	2	2	1	117	12.7	8.66	0	2	0	16676.1	1
FALSE	Low	Master Protein	A0A0B4J1Z2	Immunoglobulin kappa variable 1D-43 OS=Homo sapiens OX=9606 GN=IGKV1D-43 PE=3 SV=1	0.933	0.008	13	1	5	1	117	13	8.92	10.07	1	0	533150	1
FALSE	High	Master Protein	A2NJV5	Immunoglobulin kappa variable 2-29 OS=Homo sapiens OX=9606 GN=IGKV2-29 PE=3 SV=2	0.001	4.954	28	2	5	1	120	13.1	7.28	14.31	2	0	46449.9	1
TRUE	High	Master Protein	P06310	Immunoglobulin kappa variable 2-30 OS=Homo sapiens OX=9606 GN=IGKV2-30 PE=3 SV=2	0.001	5.063	24	5	18	4	120	13.2	8.51	23.82	5	1	1.18779e+07	1
TRUE	High	Master Protein	A0A087WW87	Immunoglobulin kappa variable 2-40 OS=Homo sapiens OX=9606 GN=IGKV2-40 PE=3 SV=2	0.001	4.954	31	3	6	2	121	13.3	4.61	16.83	3	0		1
TRUE	High	Master Protein	A0A075B6S6	Immunoglobulin kappa variable 2D-30 OS=Homo sapiens OX=9606 GN=IGKV2D-30 PE=3 SV=1	0.001	4.954	23	2	5	1	120	13.2	7.99	14.31	2	0	28575	1
FALSE	High	Master Protein	P01624	Immunoglobulin kappa variable 3-15 OS=Homo sapiens OX=9606 GN=IGKV3-15 PE=1 SV=2	0	8.849	32	3	6	2	115	12.5	5.19	16.67	3	0	340866	1
FALSE	High	Master Protein	P01619	Immunoglobulin kappa variable 3-20 OS=Homo sapiens OX=9606 GN=IGKV3-20 PE=1 SV=2	0	11.464	22	2	8	1	116	12.5	4.96	27.46	2	0	293985	1
FALSE	High	Master Protein	A0A0A0MRZ8	Immunoglobulin kappa variable 3D-11 OS=Homo sapiens OX=9606 GN=IGKV3D-11 PE=3 SV=6	0	7.965	32	3	5	2	115	12.6	5.29	9.58	3	1	394315	1
FALSE	High	Master Protein	A0A0C4DH25	Immunoglobulin kappa variable 3D-20 OS=Homo sapiens OX=9606 GN=IGKV3D-20 PE=3 SV=1	0	7.642	22	2	5	1	116	12.5	4.59	17.57	2	1	876621	1
TRUE	High	Master Protein	P06312	Immunoglobulin kappa variable 4-1 OS=Homo sapiens OX=9606 GN=IGKV4-1 PE=1 SV=1	0.001	6.213	35	4	4	4	121	13.4	5.25	7.84	4	0	219481	1
TRUE	Low	Master Protein	A0A0C4DH24	Immunoglobulin kappa variable 6-21 OS=Homo sapiens OX=9606 GN=IGKV6-21 PE=3 SV=1	0.348	0.658	19	2	2	1	114	12.4	7.28	0	2	0		1
TRUE	High	Master Protein	P0DOY2	Immunoglobulin lambda constant 2 OS=Homo sapiens OX=9606 GN=IGLC2 PE=1 SV=1	0	55.54	79	6	118	1	106	11.3	7.24	403.79	6	1	2.14454e+06	1
TRUE	High	Master Protein	P0CF74	Immunoglobulin lambda constant 6 OS=Homo sapiens OX=9606 GN=IGLC6 PE=1 SV=1	0	34.798	67	5	113	1	106	11.3	7.24	377.1	5	0	227523	1
TRUE	High	Master Protein	A0M8Q6	Immunoglobulin lambda constant 7 OS=Homo sapiens OX=9606 GN=IGLC7 PE=1 SV=3	0	25.243	53	4	106	1	106	11.2	8.29	368.65	4	0	9561.54	1
FALSE	Low	Master Protein	P01699	Immunoglobulin lambda variable 1-44 OS=Homo sapiens OX=9606 GN=IGLV1-44 PE=1 SV=2	0.142	1.287	18	2	2	2	117	12.2	5.17	5.31	2	0	70555.8	1
FALSE	Low	Master Protein	P01701	Immunoglobulin lambda variable 1-51 OS=Homo sapiens OX=9606 GN=IGLV1-51 PE=1 SV=2	0.341	0.681	7	1	3	1	117	12.2	7.03	3.88	1	0	78009.6	1
TRUE	Low	Master Protein	P01704	Immunoglobulin lambda variable 2-14 OS=Homo sapiens OX=9606 GN=IGLV2-14 PE=1 SV=2	0.834	0	18	1	1	1	120	12.6	6.49	0	1	0	5616.27	1
TRUE	Low	Master Protein	A0A075B6J9	Immunoglobulin lambda variable 2-18 OS=Homo sapiens OX=9606 GN=IGLV2-18 PE=3 SV=2	0.788	0	18	1	1	1	118	12.4	4.82	0	1	0		1
FALSE	Low	Master Protein	P01705	Immunoglobulin lambda variable 2-23 OS=Homo sapiens OX=9606 GN=IGLV2-23 PE=1 SV=2	0.772	0.076	17	1	1	1	113	11.9	5.91	2.05	1	0		1
TRUE	Low	Master Protein	A0A075B6K4	Immunoglobulin lambda variable 3-10 OS=Homo sapiens OX=9606 GN=IGLV3-10 PE=3 SV=2	0.381	0.554	27	2	3	2	115	12.4	4.83	2.37	2	0	80794.6	1
FALSE	High	Master Protein	A0A075B6K2	Immunoglobulin lambda variable 3-12 OS=Homo sapiens OX=9606 GN=IGLV3-12 PE=3 SV=2	0.005	4.027	23	2	3	1	115	12.4	5.67	5.59	2	0	26768.2	1
TRUE	High	Master Protein	P01714	Immunoglobulin lambda variable 3-19 OS=Homo sapiens OX=9606 GN=IGLV3-19 PE=1 SV=2	0.008	3.315	17	2	3	2	112	12	4.96	7.22	2	0	161707	1
TRUE	High	Master Protein	P80748	Immunoglobulin lambda variable 3-21 OS=Homo sapiens OX=9606 GN=IGLV3-21 PE=1 SV=2	0	12.298	42	3	10	1	117	12.4	5.29	25.22	3	0	158123	1
FALSE	Low	Master Protein	A0A075B6J6	Immunoglobulin lambda variable 3-22 OS=Homo sapiens OX=9606 GN=IGLV3-22 PE=3 SV=1	0.867	0	14	1	1	1	115	12.5	4.09	0	1	0	36303.9	1
TRUE	High	Master Protein	A0A075B6K5	Immunoglobulin lambda variable 3-9 OS=Homo sapiens OX=9606 GN=IGLV3-9 PE=3 SV=1	0	12.298	33	3	11	1	115	12.3	7.39	28.09	3	4	4.6471e+06	1
TRUE	Low	Master Protein	A0A075B6K6	Immunoglobulin lambda variable 4-3 OS=Homo sapiens OX=9606 GN=IGLV4-3 PE=3 SV=1	0.898	0.02	11	1	1	1	122	13.3	5.71	1.69	1	0	56306.9	1
TRUE	Low	Master Protein	A0A075B6I1	Immunoglobulin lambda variable 4-60 OS=Homo sapiens OX=9606 GN=IGLV4-60 PE=3 SV=1	0.881	0	25	3	5	3	120	13	6.25	4.93	3	0	195714	1
FALSE	Low	Master Protein	A0A075B6H9	Immunoglobulin lambda variable 4-69 OS=Homo sapiens OX=9606 GN=IGLV4-69 PE=1 SV=1	0.924	0.016	11	1	1	1	119	12.8	6.51	3.03	1	0	56216.7	1
TRUE	Low	Master Protein	A0A075B6J1	Immunoglobulin lambda variable 5-37 OS=Homo sapiens OX=9606 GN=IGLV5-37 PE=3 SV=1	0.78	0	23	1	1	1	123	13.3	4.94	0	1	0	48520.3	1
TRUE	Low	Master Protein	A0A0G2JS06	Immunoglobulin lambda variable 5-39 OS=Homo sapiens OX=9606 GN=IGLV5-39 PE=3 SV=1	0.903	0	12	1	1	1	123	13.4	8.63	2.74	1	0		1
TRUE	Low	Master Protein	A0A0A0MRZ9	Immunoglobulin lambda variable 5-52 OS=Homo sapiens OX=9606 GN=IGLV5-52 PE=3 SV=1	0.686	0.135	26	2	6	2	124	13.4	7.91	9.4	2	0	154684	1
TRUE	Low	Master Protein	P01721	Immunoglobulin lambda variable 6-57 OS=Homo sapiens OX=9606 GN=IGLV6-57 PE=1 SV=2	0.775	0	17	1	1	1	117	12.6	4.78	0	1	0	21896.8	1
FALSE	Low	Master Protein	A0A075B6I9	Immunoglobulin lambda variable 7-46 OS=Homo sapiens OX=9606 GN=IGLV7-46 PE=3 SV=4	0.564	0.277	6	1	1	1	117	12.5	7.2	1.61	1	0	18919.6	1
TRUE	Low	Master Protein	A0A075B6I0	Immunoglobulin lambda variable 8-61 OS=Homo sapiens OX=9606 GN=IGLV8-61 PE=3 SV=7	0.063	1.85	15	2	2	2	122	12.8	4.55	2.72	2	0	79724.8	1
TRUE	Low	Master Protein	A0A0B4J1Y8	Immunoglobulin lambda variable 9-49 OS=Homo sapiens OX=9606 GN=IGLV9-49 PE=1 SV=1	0.547	0.3	24	4	4	4	123	13	7.28	9	4	0	131761	1
TRUE	High	Master Protein	B9A064	Immunoglobulin lambda-like polypeptide 5 OS=Homo sapiens OX=9606 GN=IGLL5 PE=2 SV=2	0	55.85	43	8	80	4	214	23	8.84	292.23	8	5	8.0295e+06	1
TRUE	Low	Master Protein	Q6UXK2	Immunoglobulin superfamily containing leucine-rich repeat protein 2 OS=Homo sapiens OX=9606 GN=ISLR2 PE=1 SV=1	0.548	0.3	14	9	20	9	745	78.9	5.29	22.78	9	0	727317	1
TRUE	Low	Master Protein	Q8IVU1	Immunoglobulin superfamily DCC subclass member 3 OS=Homo sapiens OX=9606 GN=IGDCC3 PE=2 SV=2	0.781	0.071	13	8	9	8	814	86.7	7.64	8.62	8	0	1.23966e+06	1
TRUE	Low	Master Protein	Q8TDY8	Immunoglobulin superfamily DCC subclass member 4 OS=Homo sapiens OX=9606 GN=IGDCC4 PE=1 SV=1	0.259	0.884	9	8	10	8	1250	134.1	6.2	6.06	8	0	871308	1
TRUE	Low	Master Protein	Q5DX21	Immunoglobulin superfamily member 11 OS=Homo sapiens OX=9606 GN=IGSF11 PE=1 SV=3	0.806	0.058	11	3	5	3	431	46.1	7.11	6.76	3	0	279213	1
TRUE	Low	Master Protein	Q93033	Immunoglobulin superfamily member 2 OS=Homo sapiens OX=9606 GN=CD101 PE=1 SV=2	0.375	0.579	20	20	30	20	1021	115	6.96	35.09	20	0	2.13162e+06	1
TRUE	Low	Master Protein	Q96ID5	Immunoglobulin superfamily member 21 OS=Homo sapiens OX=9606 GN=IGSF21 PE=2 SV=1	0.753	0.087	12	5	11	5	467	51.8	6.93	8.02	5	0	1.85487e+06	1
TRUE	Low	Master Protein	Q9NSI5	Immunoglobulin superfamily member 5 OS=Homo sapiens OX=9606 GN=IGSF5 PE=2 SV=2	0.88	0.017	7	3	3	3	407	44.6	7.8	4.15	3	0	542135	1
TRUE	Low	Master Protein	O95976	Immunoglobulin superfamily member 6 OS=Homo sapiens OX=9606 GN=IGSF6 PE=2 SV=2	0.475	0.392	24	7	9	7	241	27	8.65	6.54	7	0	463818	1
TRUE	Low	Master Protein	Q969P0	Immunoglobulin superfamily member 8 OS=Homo sapiens OX=9606 GN=IGSF8 PE=1 SV=1	0.871	0.032	5	4	4	4	613	65	8	6.2	4	0	131939	1
TRUE	Low	Master Protein	Q86SU0	Immunoglobulin-like domain-containing receptor 1 OS=Homo sapiens OX=9606 GN=ILDR1 PE=1 SV=2	0.252	0.915	9	3	6	3	546	62.8	8.81	7.4	3	0	385371	1
TRUE	High	Master Protein	P52292	Importin subunit alpha-1 OS=Homo sapiens OX=9606 GN=KPNA2 PE=1 SV=1	0	19.434	29	16	25	16	529	57.8	5.4	44.81	16	0	2.12943e+06	1
TRUE	Low	Master Protein	Q8N608	Inactive dipeptidyl peptidase 10 OS=Homo sapiens OX=9606 GN=DPP10 PE=1 SV=2	0.664	0.152	15	12	17	12	796	90.8	6.57	23.07	12	0	1.53419e+06	1
TRUE	Low	Master Protein	P36268	Inactive glutathione hydrolase 2 OS=Homo sapiens OX=9606 GN=GGT2 PE=1 SV=3	0.518	0.339	21	9	25	3	569	61.7	7.58	10.4	9	0	170319	1
TRUE	Low	Master Protein	Q5T4B2	Inactive glycosyltransferase 25 family member 3 OS=Homo sapiens OX=9606 GN=CERCAM PE=1 SV=1	0.902	0	6	4	4	4	595	67.5	6.06	2.14	4	0	664365	1
TRUE	Low	Master Protein	Q8WWQ2	Inactive heparanase-2 OS=Homo sapiens OX=9606 GN=HPSE2 PE=1 SV=3	0.517	0.339	25	14	18	14	592	66.6	9.94	17.69	14	0	8.1512e+06	1
TRUE	Low	Master Protein	Q8IZD2	Inactive histone-lysine N-methyltransferase 2E OS=Homo sapiens OX=9606 GN=KMT2E PE=1 SV=1	0.615	0.211	17	25	31	25	1858	204.8	7.61	30.89	25	0	7.68181e+06	1
TRUE	Low	Master Protein	Q15111	Inactive phospholipase C-like protein 1 OS=Homo sapiens OX=9606 GN=PLCL1 PE=1 SV=3	0.777	0.074	26	25	38	25	1095	122.6	5.62	42.34	25	0	2.4104e+06	1
TRUE	Low	Master Protein	Q6PJF5	Inactive rhomboid protein 2 OS=Homo sapiens OX=9606 GN=RHBDF2 PE=1 SV=2	0.627	0.195	13	13	21	13	856	96.6	8.82	21.55	13	0	2.93575e+06	1
TRUE	Low	Master Protein	Q96N87	Inactive sodium-dependent neutral amino acid transporter B(0)AT3 OS=Homo sapiens OX=9606 GN=SLC6A18 PE=2 SV=2	0.894	0	8	2	2	2	628	70.9	7.3	0	2	0	45236	1
TRUE	High	Master Protein	Q13308	Inactive tyrosine-protein kinase 7 OS=Homo sapiens OX=9606 GN=PTK7 PE=1 SV=2	0	45.682	25	21	37	21	1070	118.3	7.09	75.16	21	0	7.62795e+06	1
TRUE	Low	Master Protein	Q01973	Inactive tyrosine-protein kinase transmembrane receptor ROR1 OS=Homo sapiens OX=9606 GN=ROR1 PE=1 SV=2	0.365	0.602	11	7	9	7	937	104.2	7.17	9.37	7	0	259702	1
FALSE	Low	Master Protein	Q70EL3	Inactive ubiquitin carboxyl-terminal hydrolase 50 OS=Homo sapiens OX=9606 GN=USP50 PE=2 SV=1	0.923	0	6	2	2	2	339	38.9	6.74	2.09	2	0	230958	1
TRUE	Low	Master Protein	Q8NI35	InaD-like protein OS=Homo sapiens OX=9606 GN=PATJ PE=1 SV=3	0.327	0.71	16	23	33	23	1801	196.2	4.94	44.34	23	0	5.45704e+06	1
TRUE	Low	Master Protein	Q14623	Indian hedgehog protein OS=Homo sapiens OX=9606 GN=IHH PE=1 SV=4	0.655	0.166	27	10	52	8	411	45.2	8.76	12.51	10	2	3.3071e+07	1
TRUE	Low	Master Protein	Q9Y6W8	Inducible T-cell costimulator OS=Homo sapiens OX=9606 GN=ICOS PE=1 SV=1	0.791	0	7	2	4	2	199	22.6	8.72	9.13	2	0	84997.6	1
FALSE	Low	Master Protein	P05111	Inhibin alpha chain OS=Homo sapiens OX=9606 GN=INHA PE=1 SV=1	0.897	0.017	7	2	2	2	366	39.6	8.02	4.84	2	0	362660	1
FALSE	Low	Master Protein	Q9H160	Inhibitor of growth protein 2 OS=Homo sapiens OX=9606 GN=ING2 PE=1 SV=2	0.923	0.016	13	3	5	3	280	32.8	7.9	4.47	3	0	58749.4	1
FALSE	Medium	Master Protein	O15111	Inhibitor of nuclear factor kappa-B kinase subunit alpha OS=Homo sapiens OX=9606 GN=CHUK PE=1 SV=2	0.019	2.82	20	14	19	14	745	84.6	6.73	26.05	14	0	2.14201e+06	1
TRUE	Low	Master Protein	O14920	Inhibitor of nuclear factor kappa-B kinase subunit beta OS=Homo sapiens OX=9606 GN=IKBKB PE=1 SV=1	0.654	0.165	18	14	17	14	756	86.5	5.78	21.09	14	0	1.4758e+06	1
TRUE	Low	Master Protein	Q12912	Inositol 1,4,5-triphosphate receptor associated 2 OS=Homo sapiens OX=9606 GN=IRAG2 PE=1 SV=3	0.323	0.721	26	15	20	15	555	62.1	5.85	24.13	15	0	883680	1
TRUE	Low	Master Protein	Q14643	Inositol 1,4,5-trisphosphate receptor type 1 OS=Homo sapiens OX=9606 GN=ITPR1 PE=1 SV=3	0.088	1.597	20	44	59	42	2758	313.7	6.04	76.47	44	0	1.88583e+07	1
TRUE	High	Master Protein	Q14571	Inositol 1,4,5-trisphosphate receptor type 2 OS=Homo sapiens OX=9606 GN=ITPR2 PE=1 SV=2	0.002	4.775	18	39	63	38	2701	307.9	6.43	92.2	39	0	8.4944e+06	1
TRUE	High	Master Protein	Q14573	Inositol 1,4,5-trisphosphate receptor type 3 OS=Homo sapiens OX=9606 GN=ITPR3 PE=1 SV=2	0	26.462	21	50	69	47	2671	303.9	6.48	106.65	50	3	4.45238e+06	1
TRUE	Low	Master Protein	Q8IWB1	Inositol 1,4,5-trisphosphate receptor-interacting protein OS=Homo sapiens OX=9606 GN=ITPRIP PE=1 SV=1	0.714	0.113	8	4	8	4	547	62	5.88	14.23	4	0	533950	1
TRUE	Low	Master Protein	Q6PFW1	Inositol hexakisphosphate and diphosphoinositol-pentakisphosphate kinase 1 OS=Homo sapiens OX=9606 GN=PPIP5K1 PE=1 SV=1	0.648	0.175	7	8	10	8	1433	159.4	5.4	14.8	8	0	577945	1
TRUE	Low	Master Protein	Q9BT40	Inositol polyphosphate 5-phosphatase K OS=Homo sapiens OX=9606 GN=INPP5K PE=1 SV=3	0.784	0	12	8	12	8	448	51.1	6.54	7.76	8	0	1.86261e+06	1
TRUE	Low	Master Protein	Q01968	Inositol polyphosphate 5-phosphatase OCRL OS=Homo sapiens OX=9606 GN=OCRL PE=1 SV=3	0.655	0.164	19	17	33	17	901	104.1	6.55	29.19	17	0	2.75335e+06	1
TRUE	Low	Master Protein	Q96PE3	Inositol polyphosphate-4-phosphatase type I A OS=Homo sapiens OX=9606 GN=INPP4A PE=1 SV=1	0.51	0.354	18	17	24	17	977	109.9	6.96	41.77	17	0	2.58141e+06	1
TRUE	Low	Master Protein	Q14642	Inositol polyphosphate-5-phosphatase A OS=Homo sapiens OX=9606 GN=INPP5A PE=1 SV=1	0.878	0.017	10	5	7	5	412	47.8	7.03	3.87	5	0	525087	1
FALSE	Low	Master Protein	Q13572	Inositol-tetrakisphosphate 1-kinase OS=Homo sapiens OX=9606 GN=ITPK1 PE=1 SV=2	0.773	0	2	1	1	1	414	45.6	6.16	1.73	1	0	94110.3	1
TRUE	Low	Master Protein	P06213	Insulin receptor OS=Homo sapiens OX=9606 GN=INSR PE=1 SV=4	0.67	0.147	15	22	37	22	1382	156.2	6.2	42.72	22	0	1.17303e+07	1
TRUE	Low	Master Protein	P35568	Insulin receptor substrate 1 OS=Homo sapiens OX=9606 GN=IRS1 PE=1 SV=1	0.455	0.421	22	21	26	21	1242	131.5	8.54	24.14	21	0	1.67029e+06	1
TRUE	High	Master Protein	Q9Y4H2	Insulin receptor substrate 2 OS=Homo sapiens OX=9606 GN=IRS2 PE=1 SV=2	0.004	4.639	19	17	26	17	1338	137.2	8.65	47.91	17	0	2.30508e+06	1
TRUE	Low	Master Protein	O14654	Insulin receptor substrate 4 OS=Homo sapiens OX=9606 GN=IRS4 PE=1 SV=1	0.123	1.384	16	15	18	15	1257	133.7	8.44	34.51	15	0	1.40572e+06	1
TRUE	Low	Master Protein	P14616	Insulin receptor-related protein OS=Homo sapiens OX=9606 GN=INSRR PE=1 SV=2	0.711	0.115	10	12	21	12	1297	143.6	6.47	27.52	12	0	4.15439e+06	1
TRUE	High	Master Protein	P14735	Insulin-degrading enzyme OS=Homo sapiens OX=9606 GN=IDE PE=1 SV=4	0	16.727	26	27	33	27	1019	117.9	6.61	56.38	27	0	6.11548e+06	1
TRUE	Low	Master Protein	P08069	Insulin-like growth factor 1 receptor OS=Homo sapiens OX=9606 GN=IGF1R PE=1 SV=1	0.453	0.427	13	19	29	19	1367	154.7	5.8	37.83	19	0	6.20806e+06	1
FALSE	Low	Master Protein	P05019	Insulin-like growth factor I OS=Homo sapiens OX=9606 GN=IGF1 PE=1 SV=1	0.889	0	10	2	2	2	195	21.8	9.72	4.18	2	0	899604	1
FALSE	High	Master Protein	P18065	Insulin-like growth factor-binding protein 2 OS=Homo sapiens OX=9606 GN=IGFBP2 PE=1 SV=2	0.001	5.273	20	6	8	6	325	34.8	7.5	16.24	6	0	3.74102e+06	1
TRUE	Low	Master Protein	Q86XT9	Insulin-like growth factor-binding protein 3 receptor OS=Homo sapiens OX=9606 GN=TMEM219 PE=1 SV=1	0.616	0.21	21	4	6	4	240	25.7	8.4	8.63	4	0	2.19433e+06	1
TRUE	Low	Master Protein	O43736	Integral membrane protein 2A OS=Homo sapiens OX=9606 GN=ITM2A PE=1 SV=2	0.896	0.017	28	4	4	4	263	29.7	5.8	2.51	4	0	897910	1
FALSE	Low	Master Protein	Q9Y287	Integral membrane protein 2B OS=Homo sapiens OX=9606 GN=ITM2B PE=1 SV=1	0.735	0.096	15	3	3	3	266	30.3	5.14	4.81	3	0	248295	1
TRUE	Low	Master Protein	Q9NQX7	Integral membrane protein 2C OS=Homo sapiens OX=9606 GN=ITM2C PE=1 SV=1	0.766	0.079	18	3	4	3	267	30.2	8	3.91	3	0	2.68604e+06	1
FALSE	Low	Master Protein	O60478	Integral membrane protein GPR137B OS=Homo sapiens OX=9606 GN=GPR137B PE=1 SV=1	0.859	0.035	4	2	4	2	399	45.6	8.73	5.64	2	0	40567.7	1
TRUE	High	Master Protein	P56199	Integrin alpha-1 OS=Homo sapiens OX=9606 GN=ITGA1 PE=1 SV=2	0	31.242	26	27	63	27	1179	130.8	6.29	102.91	27	0	5.13153e+06	1
TRUE	Low	Master Protein	O75578	Integrin alpha-10 OS=Homo sapiens OX=9606 GN=ITGA10 PE=2 SV=2	0.561	0.279	13	11	30	11	1167	127.5	6.68	31.23	11	0	1.98284e+07	1
TRUE	High	Master Protein	Q9UKX5	Integrin alpha-11 OS=Homo sapiens OX=9606 GN=ITGA11 PE=1 SV=2	0	10.606	19	18	31	18	1188	133.4	6.7	54.2	18	0	3.07864e+06	1
TRUE	High	Master Protein	P17301	Integrin alpha-2 OS=Homo sapiens OX=9606 GN=ITGA2 PE=1 SV=1	0	36.237	19	20	24	20	1181	129.2	5.31	58.26	20	0	1.78602e+06	1
TRUE	Low	Master Protein	P26006	Integrin alpha-3 OS=Homo sapiens OX=9606 GN=ITGA3 PE=1 SV=5	0.608	0.218	12	12	15	11	1051	116.5	6.77	21.56	12	1	953757	1
TRUE	Low	Master Protein	P13612	Integrin alpha-4 OS=Homo sapiens OX=9606 GN=ITGA4 PE=1 SV=3	0.748	0.091	20	16	26	16	1032	114.8	6.48	20.85	16	0	3.71288e+06	1
TRUE	High	Master Protein	P08648	Integrin alpha-5 OS=Homo sapiens OX=9606 GN=ITGA5 PE=1 SV=2	0	41.539	18	16	28	16	1049	114.5	5.77	72.21	16	0	1.82289e+06	1
TRUE	High	Master Protein	P23229	Integrin alpha-6 OS=Homo sapiens OX=9606 GN=ITGA6 PE=1 SV=5	0	63.955	42	35	41	35	1130	126.5	6.61	103.41	35	0	3.03514e+06	1
TRUE	Low	Master Protein	Q13683	Integrin alpha-7 OS=Homo sapiens OX=9606 GN=ITGA7 PE=1 SV=3	0.494	0.367	11	10	18	10	1181	128.9	5.73	20.74	10	0	2.99283e+06	1
TRUE	Low	Master Protein	P53708	Integrin alpha-8 OS=Homo sapiens OX=9606 GN=ITGA8 PE=1 SV=3	0.863	0.033	14	14	17	14	1063	117.4	5.58	25.39	14	0	606402	1
TRUE	Low	Master Protein	Q13797	Integrin alpha-9 OS=Homo sapiens OX=9606 GN=ITGA9 PE=1 SV=2	0.73	0.1	18	16	31	16	1035	114.4	6.14	41.22	16	0	1.96008e+07	1
TRUE	Low	Master Protein	Q13349	Integrin alpha-D OS=Homo sapiens OX=9606 GN=ITGAD PE=1 SV=2	0.923	0.017	7	7	8	7	1161	126.7	5.77	13.41	7	0	704374	1
TRUE	Low	Master Protein	P38570	Integrin alpha-E OS=Homo sapiens OX=9606 GN=ITGAE PE=1 SV=3	0.175	1.173	8	8	15	8	1179	130.1	5.74	29.55	8	0	941172	1
TRUE	High	Master Protein	P08514	Integrin alpha-IIb OS=Homo sapiens OX=9606 GN=ITGA2B PE=1 SV=3	0	14.262	18	11	13	11	1039	113.3	5.38	22.69	11	0	4.37204e+06	1
TRUE	Low	Master Protein	P20701	Integrin alpha-L OS=Homo sapiens OX=9606 GN=ITGAL PE=1 SV=3	0.556	0.285	14	10	13	10	1170	128.7	5.63	17.74	10	0	2.186e+06	1
TRUE	High	Master Protein	P11215	Integrin alpha-M OS=Homo sapiens OX=9606 GN=ITGAM PE=1 SV=2	0	36.234	26	27	43	26	1152	127.1	7.23	77.7	27	1	4.18763e+06	1
TRUE	High	Master Protein	P06756	Integrin alpha-V OS=Homo sapiens OX=9606 GN=ITGAV PE=1 SV=2	0	60.585	28	23	35	23	1048	116	5.68	86.8	23	0	1.63454e+06	1
TRUE	Low	Master Protein	P20702	Integrin alpha-X OS=Homo sapiens OX=9606 GN=ITGAX PE=1 SV=3	0.312	0.751	16	15	17	14	1163	127.7	6.64	28.99	15	0	826777	1
TRUE	High	Master Protein	P05556	Integrin beta-1 OS=Homo sapiens OX=9606 GN=ITGB1 PE=1 SV=2	0	108.411	37	28	78	28	798	88.4	5.39	201.76	28	0	9.26377e+06	1
TRUE	Low	Master Protein	O14713	Integrin beta-1-binding protein 1 OS=Homo sapiens OX=9606 GN=ITGB1BP1 PE=1 SV=1	0.908	0.017	10	2	6	2	200	21.8	6.34	11.31	2	0	600716	1
TRUE	High	Master Protein	P05107	Integrin beta-2 OS=Homo sapiens OX=9606 GN=ITGB2 PE=1 SV=2	0	44.145	30	18	26	17	769	84.7	6.95	75.39	18	1	1.18522e+06	1
TRUE	High	Master Protein	P05106	Integrin beta-3 OS=Homo sapiens OX=9606 GN=ITGB3 PE=1 SV=2	0	12.854	14	10	11	10	788	87	5.24	21.46	10	0	875419	1
TRUE	High	Master Protein	P16144	Integrin beta-4 OS=Homo sapiens OX=9606 GN=ITGB4 PE=1 SV=5	0	51.406	21	34	53	34	1822	202	6.09	108.26	34	0	2.43034e+06	1
FALSE	High	Master Protein	P18084	Integrin beta-5 OS=Homo sapiens OX=9606 GN=ITGB5 PE=1 SV=1	0	23.827	13	8	12	7	799	88	6.06	37.07	8	0	992191	1
TRUE	Low	Master Protein	P18564	Integrin beta-6 OS=Homo sapiens OX=9606 GN=ITGB6 PE=1 SV=2	0.636	0.185	10	5	6	5	788	85.9	5.55	6.18	5	0	135100	1
TRUE	High	Master Protein	P26010	Integrin beta-7 OS=Homo sapiens OX=9606 GN=ITGB7 PE=1 SV=1	0.006	3.714	20	9	10	8	798	86.8	6.04	11.76	9	0	120939	1
TRUE	Low	Master Protein	P26012	Integrin beta-8 OS=Homo sapiens OX=9606 GN=ITGB8 PE=1 SV=1	0.636	0.184	13	10	13	10	769	85.6	7.25	19.6	10	0	2.49399e+06	1
TRUE	Low	Master Protein	O95965	Integrin beta-like protein 1 OS=Homo sapiens OX=9606 GN=ITGBL1 PE=2 SV=1	0.86	0.035	19	7	7	7	494	53.9	5.64	3.65	7	0	1.72435e+06	1
TRUE	High	Master Protein	Q13418	Integrin-linked protein kinase OS=Homo sapiens OX=9606 GN=ILK PE=1 SV=2	0	72.188	52	28	69	28	452	51.4	8.07	159.36	28	0	5.44986e+06	1
TRUE	Low	Master Protein	Q8WWA0	Intelectin-1 OS=Homo sapiens OX=9606 GN=ITLN1 PE=1 SV=1	0.808	0	7	2	2	2	313	34.9	6.01	1.8	2	0	570279	1
TRUE	High	Master Protein	Q14624	Inter-alpha-trypsin inhibitor heavy chain H4 OS=Homo sapiens OX=9606 GN=ITIH4 PE=1 SV=4	0	80.258	38	32	46	32	930	103.3	6.98	127.53	32	0	3.56229e+06	1
TRUE	Low	Master Protein	Q8WWN9	Interactor protein for cytohesin exchange factors 1 OS=Homo sapiens OX=9606 GN=IPCEF1 PE=1 SV=1	0.867	0.033	22	7	11	7	437	49	7.52	9.51	7	0	1.60703e+06	1
TRUE	High	Master Protein	P05362	Intercellular adhesion molecule 1 OS=Homo sapiens OX=9606 GN=ICAM1 PE=1 SV=2	0	21.11	23	9	15	9	532	57.8	7.99	41.08	9	0	1.12112e+06	1
TRUE	Low	Master Protein	P32942	Intercellular adhesion molecule 3 OS=Homo sapiens OX=9606 GN=ICAM3 PE=1 SV=2	0.289	0.804	10	4	4	4	547	59.5	5.43	9.86	4	0	417206	1
TRUE	Low	Master Protein	Q14773	Intercellular adhesion molecule 4 OS=Homo sapiens OX=9606 GN=ICAM4 PE=1 SV=1	0.758	0.085	24	6	9	6	271	29.2	10.1	8.6	6	0	506234	1
TRUE	Low	Master Protein	Q9UMF0	Intercellular adhesion molecule 5 OS=Homo sapiens OX=9606 GN=ICAM5 PE=1 SV=3	0.704	0.119	10	9	13	9	924	97.1	5.95	21.34	9	0	2.39606e+06	1
TRUE	Low	Master Protein	P17181	Interferon alpha/beta receptor 1 OS=Homo sapiens OX=9606 GN=IFNAR1 PE=1 SV=3	0.6	0.227	10	6	30	6	557	63.5	5.81	27.63	6	0	1.03212e+06	1
FALSE	Low	Master Protein	P48551	Interferon alpha/beta receptor 2 OS=Homo sapiens OX=9606 GN=IFNAR2 PE=1 SV=1	0.879	0.03	10	3	4	3	515	57.7	4.5	8.81	3	0	322446	1
FALSE	Low	Master Protein	P38484	Interferon gamma receptor 2 OS=Homo sapiens OX=9606 GN=IFNGR2 PE=1 SV=2	0.784	0	4	1	2	1	337	37.8	5.47	3.46	1	0	114356	1
TRUE	Low	Master Protein	Q8IU54	Interferon lambda-1 OS=Homo sapiens OX=9606 GN=IFNL1 PE=1 SV=1	0.858	0	27	4	6	4	200	21.9	8.82	7.12	4	0	231501	1
TRUE	Low	Master Protein	P20591	Interferon-induced GTP-binding protein Mx1 OS=Homo sapiens OX=9606 GN=MX1 PE=1 SV=4	0.634	0.19	16	12	15	10	662	75.5	5.83	21.34	12	0	3.14654e+06	1
TRUE	Low	Master Protein	P20592	Interferon-induced GTP-binding protein Mx2 OS=Homo sapiens OX=9606 GN=MX2 PE=1 SV=1	0.582	0.241	17	15	19	13	715	82	8.76	28.56	15	3	1.03749e+06	1
TRUE	Low	Master Protein	Q13325	Interferon-induced protein with tetratricopeptide repeats 5 OS=Homo sapiens OX=9606 GN=IFIT5 PE=1 SV=1	0.788	0	9	4	4	4	482	55.8	7.4	5.95	4	0	275011	1
TRUE	High	Master Protein	P13164	Interferon-induced transmembrane protein 1 OS=Homo sapiens OX=9606 GN=IFITM1 PE=1 SV=3	0	17.355	30	2	10	2	125	14	7.93	37.02	2	0	2.22813e+06	1
TRUE	Low	Master Protein	A6NMD0	Interferon-induced transmembrane protein 10 OS=Homo sapiens OX=9606 GN=IFITM10 PE=2 SV=1	0.848	0.039	15	4	4	4	228	24.6	6.96	6.79	4	0	743755	1
TRUE	Low	Master Protein	A6NNB3	Interferon-induced transmembrane protein 5 OS=Homo sapiens OX=9606 GN=IFITM5 PE=1 SV=1	0.874	0	26	2	2	2	132	14.4	8.29	0	2	0	24628.9	1
TRUE	Low	Master Protein	Q9NPH3	Interleukin-1 receptor accessory protein OS=Homo sapiens OX=9606 GN=IL1RAP PE=1 SV=2	0.482	0.384	22	11	18	11	570	65.4	8.12	30.31	11	0	3.10529e+06	1
TRUE	Low	Master Protein	Q9NZN1	Interleukin-1 receptor accessory protein-like 1 OS=Homo sapiens OX=9606 GN=IL1RAPL1 PE=1 SV=2	0.873	0	14	8	14	8	696	79.9	6.23	11.17	8	0	1.93483e+06	1
FALSE	Low	Master Protein	P18510	Interleukin-1 receptor antagonist protein OS=Homo sapiens OX=9606 GN=IL1RN PE=1 SV=1	0.856	0	15	2	3	2	177	20	6.19	7.22	2	0	667160	1
TRUE	Low	Master Protein	P14778	Interleukin-1 receptor type 1 OS=Homo sapiens OX=9606 GN=IL1R1 PE=1 SV=1	0.909	0.017	14	7	8	7	569	65.4	7.83	9.83	7	0	534833	1
TRUE	Low	Master Protein	P27930	Interleukin-1 receptor type 2 OS=Homo sapiens OX=9606 GN=IL1R2 PE=1 SV=1	0.876	0	8	1	1	1	398	45.4	7.9	2.33	1	0	24778.5	1
TRUE	High	Master Protein	P51617	Interleukin-1 receptor-associated kinase 1 OS=Homo sapiens OX=9606 GN=IRAK1 PE=1 SV=2	0.006	3.665	8	5	5	5	712	76.5	6.62	6.93	5	0	292880	1
TRUE	Low	Master Protein	Q9Y616	Interleukin-1 receptor-associated kinase 3 OS=Homo sapiens OX=9606 GN=IRAK3 PE=1 SV=2	0.886	0.028	19	7	9	7	596	67.7	6.7	12.59	7	0	370550	1
TRUE	Low	Master Protein	Q9NWZ3	Interleukin-1 receptor-associated kinase 4 OS=Homo sapiens OX=9606 GN=IRAK4 PE=1 SV=1	0.776	0	11	3	3	3	460	51.5	5.41	4.14	3	0	565710	1
TRUE	Low	Master Protein	O43187	Interleukin-1 receptor-associated kinase-like 2 OS=Homo sapiens OX=9606 GN=IRAK2 PE=1 SV=2	0.463	0.409	19	10	23	10	625	69.4	5.72	45.82	10	0	7.78317e+06	1
TRUE	Low	Master Protein	Q01638	Interleukin-1 receptor-like 1 OS=Homo sapiens OX=9606 GN=IL1RL1 PE=1 SV=4	0.235	0.976	22	12	16	12	556	63.3	8.35	12.01	12	0	7.64361e+06	1
FALSE	Low	Master Protein	Q9HB29	Interleukin-1 receptor-like 2 OS=Homo sapiens OX=9606 GN=IL1RL2 PE=1 SV=2	0.831	0	3	1	1	1	575	65.4	7.46	2.79	1	0	312017	1
TRUE	Low	Master Protein	Q13651	Interleukin-10 receptor subunit alpha OS=Homo sapiens OX=9606 GN=IL10RA PE=1 SV=2	0.808	0.058	7	3	3	3	578	63	5.39	6.54	3	0	141982	1
FALSE	Low	Master Protein	Q08334	Interleukin-10 receptor subunit beta OS=Homo sapiens OX=9606 GN=IL10RB PE=1 SV=2	0.891	0.023	6	1	1	1	325	37	5.17	2.88	1	0	552822	1
TRUE	Low	Master Protein	Q14626	Interleukin-11 receptor subunit alpha OS=Homo sapiens OX=9606 GN=IL11RA PE=1 SV=2	0.829	0	8	3	3	3	422	45.2	7.84	6.11	3	0	20395.7	1
TRUE	Low	Master Protein	P42701	Interleukin-12 receptor subunit beta-1 OS=Homo sapiens OX=9606 GN=IL12RB1 PE=1 SV=1	0.372	0.589	16	9	10	9	662	73.1	5.44	11.01	9	0	323434	1
TRUE	Low	Master Protein	Q99665	Interleukin-12 receptor subunit beta-2 OS=Homo sapiens OX=9606 GN=IL12RB2 PE=1 SV=1	0.904	0.018	13	9	11	9	862	97.1	7.75	13.72	9	0	2.15178e+06	1
TRUE	Low	Master Protein	P29460	Interleukin-12 subunit beta OS=Homo sapiens OX=9606 GN=IL12B PE=1 SV=1	0.774	0	12	4	13	4	328	37.1	5.74	3.61	4	0	286991	1
FALSE	Low	Master Protein	P35225	Interleukin-13 OS=Homo sapiens OX=9606 GN=IL13 PE=1 SV=2	0.878	0	8	1	1	1	146	15.8	8.38	2.13	1	0	120363	1
TRUE	Low	Master Protein	P78552	Interleukin-13 receptor subunit alpha-1 OS=Homo sapiens OX=9606 GN=IL13RA1 PE=1 SV=1	0.765	0.081	18	4	4	4	427	48.7	6.01	6.75	4	0	277064	1
FALSE	Low	Master Protein	Q14627	Interleukin-13 receptor subunit alpha-2 OS=Homo sapiens OX=9606 GN=IL13RA2 PE=1 SV=1	0.703	0.122	5	2	3	2	380	44.1	4.97	3.9	2	0	183187	1
FALSE	Low	Master Protein	Q13261	Interleukin-15 receptor subunit alpha OS=Homo sapiens OX=9606 GN=IL15RA PE=1 SV=1	0.869	0.033	5	1	1	1	267	28.2	8.32	2.34	1	0	37559.7	1
FALSE	Low	Master Protein	Q96F46	Interleukin-17 receptor A OS=Homo sapiens OX=9606 GN=IL17RA PE=1 SV=2	0.886	0.028	9	6	7	6	866	96.1	5.21	8.28	6	0	805488	1
TRUE	Low	Master Protein	Q9NRM6	Interleukin-17 receptor B OS=Homo sapiens OX=9606 GN=IL17RB PE=1 SV=2	0.824	0	12	4	4	4	502	55.8	8.09	4.85	4	0	47174.4	1
TRUE	Low	Master Protein	Q8NAC3	Interleukin-17 receptor C OS=Homo sapiens OX=9606 GN=IL17RC PE=1 SV=2	0.719	0.11	9	4	5	4	791	86.2	6.1	6.54	4	0	637136	1
TRUE	Low	Master Protein	Q8NFM7	Interleukin-17 receptor D OS=Homo sapiens OX=9606 GN=IL17RD PE=1 SV=3	0.832	0.048	15	8	10	8	739	82.4	7.18	11.5	8	0	371499	1
TRUE	Low	Master Protein	Q8NFR9	Interleukin-17 receptor E OS=Homo sapiens OX=9606 GN=IL17RE PE=1 SV=1	0.775	0	2	1	1	1	667	74.8	9.22	1.62	1	0	16899.1	1
FALSE	Low	Master Protein	Q16552	Interleukin-17A OS=Homo sapiens OX=9606 GN=IL17A PE=1 SV=1	0.745	0.092	18	3	6	3	155	17.5	8.5	0	3	0	851641	1
TRUE	Low	Master Protein	Q13478	Interleukin-18 receptor 1 OS=Homo sapiens OX=9606 GN=IL18R1 PE=1 SV=1	0.817	0	14	6	6	6	541	62.3	7.88	3.95	6	0	517270	1
TRUE	Low	Master Protein	O95256	Interleukin-18 receptor accessory protein OS=Homo sapiens OX=9606 GN=IL18RAP PE=1 SV=1	0.862	0.035	17	8	10	8	599	68.3	8.38	13.48	8	0	6.43042e+06	1
FALSE	Low	Master Protein	P01589	Interleukin-2 receptor subunit alpha OS=Homo sapiens OX=9606 GN=IL2RA PE=1 SV=1	0.931	0	4	1	1	1	272	30.8	6.52	1.7	1	0	37648.1	1
TRUE	Low	Master Protein	P14784	Interleukin-2 receptor subunit beta OS=Homo sapiens OX=9606 GN=IL2RB PE=1 SV=1	0.87	0	5	4	4	4	551	61.1	5.05	7.01	4	0	317308	1
TRUE	Low	Master Protein	Q9UHF4	Interleukin-20 receptor subunit alpha OS=Homo sapiens OX=9606 GN=IL20RA PE=1 SV=2	0.809	0.057	7	2	3	2	553	62.4	4.84	2.48	2	0	146088	1
TRUE	Low	Master Protein	Q6UXL0	Interleukin-20 receptor subunit beta OS=Homo sapiens OX=9606 GN=IL20RB PE=1 SV=1	0.865	0	9	1	2	1	311	35.1	5.03	0	1	0	671101	1
TRUE	Low	Master Protein	Q9HBE5	Interleukin-21 receptor OS=Homo sapiens OX=9606 GN=IL21R PE=1 SV=1	0.462	0.409	3	3	8	3	538	59.1	4.7	5.24	3	0	839399	1
TRUE	Low	Master Protein	Q8N6P7	Interleukin-22 receptor subunit alpha-1 OS=Homo sapiens OX=9606 GN=IL22RA1 PE=1 SV=1	0.35	0.641	12	6	10	6	574	63	6.21	8.56	6	0	847767	1
TRUE	Low	Master Protein	Q969J5	Interleukin-22 receptor subunit alpha-2 OS=Homo sapiens OX=9606 GN=IL22RA2 PE=1 SV=1	0.806	0.06	10	2	3	2	263	30.5	8.06	4.06	2	0	104805	1
TRUE	Low	Master Protein	Q5VWK5	Interleukin-23 receptor OS=Homo sapiens OX=9606 GN=IL23R PE=1 SV=3	0.93	0	9	4	6	4	629	71.7	5.49	8.03	4	0	419157	1
TRUE	Low	Master Protein	Q6UWB1	Interleukin-27 receptor subunit alpha OS=Homo sapiens OX=9606 GN=IL27RA PE=1 SV=2	0.885	0.027	2	2	14	2	636	69.4	5.71	24.54	2	0	7.24961e+06	1
FALSE	Low	Master Protein	Q14213	Interleukin-27 subunit beta OS=Homo sapiens OX=9606 GN=EBI3 PE=1 SV=2	0.756	0	3	1	1	1	229	25.4	9.25	0	1	0		1
TRUE	Low	Master Protein	P26951	Interleukin-3 receptor subunit alpha OS=Homo sapiens OX=9606 GN=IL3RA PE=1 SV=1	0.79	0	12	3	3	3	378	43.3	8.25	2.19	3	0	113984	1
TRUE	Low	Master Protein	Q8NI17	Interleukin-31 receptor subunit alpha OS=Homo sapiens OX=9606 GN=IL31RA PE=1 SV=1	0.826	0.05	16	8	11	8	732	82.9	7.09	10.51	8	0	354436	1
TRUE	Low	Master Protein	P24394	Interleukin-4 receptor subunit alpha OS=Homo sapiens OX=9606 GN=IL4R PE=1 SV=1	0.768	0	8	6	12	6	825	89.6	5.07	5.05	6	0	1.20856e+06	1
FALSE	Low	Master Protein	Q01344	Interleukin-5 receptor subunit alpha OS=Homo sapiens OX=9606 GN=IL5RA PE=1 SV=2	0.902	0.017	2	1	1	1	420	47.7	5.57	1.68	1	0		1
TRUE	Low	Master Protein	P05231	Interleukin-6 OS=Homo sapiens OX=9606 GN=IL6 PE=1 SV=1	0.436	0.46	36	8	22	8	212	23.7	6.57	30.16	8	0	1.33026e+06	1
TRUE	Low	Master Protein	P08887	Interleukin-6 receptor subunit alpha OS=Homo sapiens OX=9606 GN=IL6R PE=1 SV=1	0.482	0.384	16	6	9	6	468	51.5	8.22	2.12	6	0	108643	1
TRUE	Low	Master Protein	P40189	Interleukin-6 receptor subunit beta OS=Homo sapiens OX=9606 GN=IL6ST PE=1 SV=2	0.857	0.036	12	9	11	9	918	103.5	5.95	11.02	9	0	573786	1
FALSE	Low	Master Protein	P16871	Interleukin-7 receptor subunit alpha OS=Homo sapiens OX=9606 GN=IL7R PE=1 SV=3	0.924	0.016	4	1	1	1	459	51.5	5.44	0	1	0		1
TRUE	Low	Master Protein	Q01113	Interleukin-9 receptor OS=Homo sapiens OX=9606 GN=IL9R PE=2 SV=3	0.802	0	7	3	5	3	521	57.1	5.44	1.74	3	0	485296	1
TRUE	High	Master Protein	O15554	Intermediate conductance calcium-activated potassium channel protein 4 OS=Homo sapiens OX=9606 GN=KCNN4 PE=1 SV=1	0.001	5.983	19	8	12	8	427	47.7	9.83	10.83	8	0	1.30927e+06	1
TRUE	Low	Master Protein	Q15811	Intersectin-1 OS=Homo sapiens OX=9606 GN=ITSN1 PE=1 SV=3	0.124	1.369	18	28	44	25	1721	195.3	7.77	78.78	28	0	1.07987e+07	1
TRUE	Low	Master Protein	Q9NZM3	Intersectin-2 OS=Homo sapiens OX=9606 GN=ITSN2 PE=1 SV=3	0.278	0.85	22	34	47	31	1697	193.3	8.12	60.48	34	3	1.41948e+07	1
TRUE	Low	Master Protein	P09923	Intestinal-type alkaline phosphatase OS=Homo sapiens OX=9606 GN=ALPI PE=1 SV=2	0.375	0.583	26	10	17	6	528	56.8	5.86	18.53	10	0	464868	1
FALSE	Low	Master Protein	P07476	Involucrin OS=Homo sapiens OX=9606 GN=IVL PE=1 SV=2	0.764	0	2	1	1	1	585	68.4	4.61	2.38	1	0	39670.6	1
TRUE	Low	Master Protein	O60928	Inward rectifier potassium channel 13 OS=Homo sapiens OX=9606 GN=KCNJ13 PE=1 SV=1	0.87	0.032	8	3	5	3	360	40.5	6.27	4.61	3	0	168917	1
TRUE	Low	Master Protein	Q9NPI9	Inward rectifier potassium channel 16 OS=Homo sapiens OX=9606 GN=KCNJ16 PE=1 SV=1	0.878	0	6	1	1	1	418	47.9	7.87	0	1	0		1
TRUE	Low	Master Protein	P63252	Inward rectifier potassium channel 2 OS=Homo sapiens OX=9606 GN=KCNJ2 PE=1 SV=1	0.38	0.566	26	7	8	6	427	48.3	5.72	9.13	7	1	1.1779e+06	1
FALSE	Low	Master Protein	P48050	Inward rectifier potassium channel 4 OS=Homo sapiens OX=9606 GN=KCNJ4 PE=1 SV=1	0.765	0.081	10	3	3	3	445	49.5	6.21	6.92	3	0	205932	1
TRUE	Low	Master Protein	Q6PHW0	Iodotyrosine deiodinase 1 OS=Homo sapiens OX=9606 GN=IYD PE=1 SV=2	0.828	0.05	12	4	5	4	289	33.3	7.61	8.42	4	0	903189	1
TRUE	High	Master Protein	Q9BXJ8	Ion channel TACAN OS=Homo sapiens OX=9606 GN=TMEM120A PE=1 SV=1	0	6.788	10	4	6	4	343	40.6	8.98	9.62	4	0	169326	1
TRUE	Low	Master Protein	Q6IPM2	IQ domain-containing protein E OS=Homo sapiens OX=9606 GN=IQCE PE=1 SV=2	0.618	0.206	23	15	19	15	695	77.3	9.07	31.92	15	0	1.31758e+06	1
TRUE	Low	Master Protein	Q9UPP2	IQ motif and SEC7 domain-containing protein 3 OS=Homo sapiens OX=9606 GN=IQSEC3 PE=2 SV=3	0.653	0.168	17	15	18	15	1182	127.5	6.51	29.67	15	0	1.22824e+06	1
FALSE	High	Master Protein	Q8TB37	Iron-sulfur protein NUBPL OS=Homo sapiens OX=9606 GN=NUBPL PE=1 SV=3	0	19.398	39	10	15	10	319	34.1	9.04	37.85	10	0	455871	1
FALSE	Low	Master Protein	Q8IYV9	Izumo sperm-egg fusion protein 1 OS=Homo sapiens OX=9606 GN=IZUMO1 PE=1 SV=2	0.842	0	2	1	1	1	350	38.9	6.54	0	1	0	31961.4	1
FALSE	Low	Master Protein	Q5VZ72	Izumo sperm-egg fusion protein 3 OS=Homo sapiens OX=9606 GN=IZUMO3 PE=3 SV=4	0.82	0	5	1	1	1	239	27.8	8.29	2.37	1	0	31122.6	1
TRUE	Low	Master Protein	Q15040	Josephin-1 OS=Homo sapiens OX=9606 GN=JOSD1 PE=1 SV=1	0.35	0.646	29	5	7	5	202	23.2	8.54	4.86	5	0	930778	1
TRUE	High	Master Protein	P14923	Junction plakoglobin OS=Homo sapiens OX=9606 GN=JUP PE=1 SV=3	0	163.376	62	36	117	30	745	81.7	6.14	339.59	36	8	8.319e+06	1
TRUE	High	Master Protein	Q9Y624	Junctional adhesion molecule A OS=Homo sapiens OX=9606 GN=F11R PE=1 SV=1	0.001	6.339	17	6	9	6	299	32.6	7.9	15.48	6	0	370401	1
TRUE	Low	Master Protein	P57087	Junctional adhesion molecule B OS=Homo sapiens OX=9606 GN=JAM2 PE=1 SV=1	0.927	0	27	5	6	5	298	33.2	9.09	6.92	5	0	188412	1
FALSE	Low	Master Protein	Q9BX67	Junctional adhesion molecule C OS=Homo sapiens OX=9606 GN=JAM3 PE=1 SV=1	0.873	0.031	18	7	7	6	310	35	7.59	6.36	7	0	424297	1
TRUE	Low	Master Protein	Q86YT9	Junctional adhesion molecule-like OS=Homo sapiens OX=9606 GN=JAML PE=1 SV=1	0.765	0.08	20	6	13	6	394	44.3	7.12	21.58	6	0	253633	1
TRUE	Low	Master Protein	Q9P266	Junctional protein associated with coronary artery disease OS=Homo sapiens OX=9606 GN=JCAD PE=1 SV=3	0.496	0.366	28	31	39	30	1359	148.3	7.09	45.8	31	1	4.47106e+06	1
TRUE	Low	Master Protein	Q9HDC5	Junctophilin-1 OS=Homo sapiens OX=9606 GN=JPH1 PE=1 SV=2	0.85	0.038	18	11	17	11	661	71.6	9.32	25.75	11	0	1.01781e+06	1
TRUE	Low	Master Protein	Q9BR39	Junctophilin-2 OS=Homo sapiens OX=9606 GN=JPH2 PE=1 SV=2	0.363	0.604	22	11	13	11	696	74.2	8.72	18.39	11	0	1.17385e+06	1
TRUE	Low	Master Protein	Q8WXH2	Junctophilin-3 OS=Homo sapiens OX=9606 GN=JPH3 PE=1 SV=2	0.664	0.15	16	14	19	12	748	81.4	9.39	21.37	14	2	1.27631e+06	1
TRUE	Low	Master Protein	Q96JJ6	Junctophilin-4 OS=Homo sapiens OX=9606 GN=JPH4 PE=1 SV=2	0.897	0.02	11	8	12	6	628	65.8	6.81	17.19	8	0	1.05437e+06	1
TRUE	Low	Master Protein	Q9H910	Jupiter microtubule associated homolog 2 OS=Homo sapiens OX=9606 GN=JPT2 PE=1 SV=1	0.765	0.081	17	5	6	5	190	20.1	9.26	9.64	5	0	56034	1
TRUE	High	Master Protein	Q9BWU0	Kanadaptin OS=Homo sapiens OX=9606 GN=SLC4A1AP PE=1 SV=1	0	10.423	21	14	20	14	796	88.8	5.19	18.71	14	0	3.05051e+06	1
TRUE	Low	Master Protein	P41145	Kappa-type opioid receptor OS=Homo sapiens OX=9606 GN=OPRK1 PE=1 SV=2	0.821	0	8	3	4	3	380	42.6	7.72	9.28	3	0	1.8995e+06	1
TRUE	Low	Master Protein	Q9H9L4	KAT8 regulatory NSL complex subunit 2 OS=Homo sapiens OX=9606 GN=KANSL2 PE=1 SV=3	0.848	0	10	5	8	5	492	55	6.62	8.21	5	0	694584	1
TRUE	Low	Master Protein	Q9BVA0	Katanin p80 WD40 repeat-containing subunit B1 OS=Homo sapiens OX=9606 GN=KATNB1 PE=1 SV=1	0.683	0.137	10	9	12	9	655	72.3	7.56	14.34	9	0	1.60899e+06	1
TRUE	Low	Master Protein	Q9H079	KATNB1-like protein 1 OS=Homo sapiens OX=9606 GN=KATNBL1 PE=1 SV=1	0.564	0.276	18	8	17	8	304	34.7	9.04	22.52	8	0	3.50606e+06	1
TRUE	Low	Master Protein	Q674X7	Kazrin OS=Homo sapiens OX=9606 GN=KAZN PE=1 SV=2	0.871	0.032	13	9	10	9	775	86.3	7.03	10.59	9	0	561401	1
TRUE	Low	Master Protein	Q8IXV7	Kelch domain-containing protein 8B OS=Homo sapiens OX=9606 GN=KLHDC8B PE=2 SV=1	0.904	0.018	5	2	3	2	354	37.7	8.27	0	2	0	430519	1
TRUE	Low	Master Protein	O60662	Kelch-like protein 41 OS=Homo sapiens OX=9606 GN=KLHL41 PE=1 SV=2	0.649	0.175	18	8	12	8	606	68	5.29	20.46	8	0	894589	1
TRUE	Low	Master Protein	Q8IXQ5	Kelch-like protein 7 OS=Homo sapiens OX=9606 GN=KLHL7 PE=1 SV=2	0.654	0.167	11	7	11	7	586	65.9	6.48	12.3	7	0	3.53036e+06	1
TRUE	Low	Master Protein	P23276	Kell blood group glycoprotein OS=Homo sapiens OX=9606 GN=KEL PE=1 SV=2	0.828	0.049	17	10	18	10	732	82.8	7.9	16.18	10	0	7.46856e+06	1
TRUE	High	Master Protein	P13645	Keratin, type I cytoskeletal 10 OS=Homo sapiens OX=9606 GN=KRT10 PE=1 SV=6	0	37.478	34	18	49	15	584	58.8	5.21	78.38	18	0	5.87682e+06	1
TRUE	High	Master Protein	P08727	Keratin, type I cytoskeletal 19 OS=Homo sapiens OX=9606 GN=KRT19 PE=1 SV=4	0	227.049	79	42	250	39	400	44.1	5.14	716.98	42	3	4.08441e+07	1
TRUE	High	Master Protein	P04264	Keratin, type II cytoskeletal 1 OS=Homo sapiens OX=9606 GN=KRT1 PE=1 SV=6	0	101.808	53	32	65	27	644	66	8.12	188.66	32	1	4.00179e+06	1
TRUE	High	Master Protein	P35908	Keratin, type II cytoskeletal 2 epidermal OS=Homo sapiens OX=9606 GN=KRT2 PE=1 SV=2	0	49.215	35	20	40	14	639	65.4	8	93.14	20	0	791453	1
TRUE	High	Master Protein	P13647	Keratin, type II cytoskeletal 5 OS=Homo sapiens OX=9606 GN=KRT5 PE=1 SV=3	0	16.327	31	21	53	14	590	62.3	7.74	97.26	21	2	1.71549e+06	1
TRUE	High	Master Protein	P05787	Keratin, type II cytoskeletal 8 OS=Homo sapiens OX=9606 GN=KRT8 PE=1 SV=7	0	417.225	69	50	521	41	483	53.7	5.59	1721.02	50	6	1.05726e+08	1
TRUE	High	Master Protein	Q07666	KH domain-containing, RNA-binding, signal transduction-associated protein 1 OS=Homo sapiens OX=9606 GN=KHDRBS1 PE=1 SV=1	0	26.59	34	17	42	16	443	48.2	8.66	60.3	17	1	3.02136e+06	1
TRUE	Low	Master Protein	P43626	Killer cell immunoglobulin-like receptor 2DL1 OS=Homo sapiens OX=9606 GN=KIR2DL1 PE=1 SV=1	0.937	0.002	9	3	6	1	348	38.5	6.83	6.62	3	0		1
TRUE	Low	Master Protein	P43627	Killer cell immunoglobulin-like receptor 2DL2 OS=Homo sapiens OX=9606 GN=KIR2DL2 PE=1 SV=1	0.937	0.002	14	4	7	1	348	38.4	6.95	6.62	4	4	242178	1
TRUE	Low	Master Protein	P43628	Killer cell immunoglobulin-like receptor 2DL3 OS=Homo sapiens OX=9606 GN=KIR2DL3 PE=1 SV=1	0.58	0.245	14	5	10	1	341	37.9	6.71	15.93	5	0	326180	1
TRUE	Low	Master Protein	Q99706	Killer cell immunoglobulin-like receptor 2DL4 OS=Homo sapiens OX=9606 GN=KIR2DL4 PE=1 SV=3	0.841	0.043	11	4	6	4	377	41.5	7.59	9.07	4	0	252098	1
TRUE	Low	Master Protein	Q8N109	Killer cell immunoglobulin-like receptor 2DL5A OS=Homo sapiens OX=9606 GN=KIR2DL5A PE=3 SV=1	0.886	0.017	15	4	4	4	375	40.7	8.1	6.5	4	0	214226	1
TRUE	Low	Master Protein	Q14954	Killer cell immunoglobulin-like receptor 2DS1 OS=Homo sapiens OX=9606 GN=KIR2DS1 PE=1 SV=2	0.755	0	16	3	4	1	304	33.6	6.57	4	3	0	234777	1
TRUE	Low	Master Protein	Q14952	Killer cell immunoglobulin-like receptor 2DS3 OS=Homo sapiens OX=9606 GN=KIR2DS3 PE=2 SV=1	0.58	0.245	13	7	13	1	304	33.7	6.58	16.54	7	8	1.94943e+06	1
TRUE	Low	Master Protein	Q14953	Killer cell immunoglobulin-like receptor 2DS5 OS=Homo sapiens OX=9606 GN=KIR2DS5 PE=1 SV=2	0.581	0.245	9	5	11	1	304	33.7	6.76	17.02	5	0	74034.1	1
TRUE	Low	Master Protein	P43629	Killer cell immunoglobulin-like receptor 3DL1 OS=Homo sapiens OX=9606 GN=KIR3DL1 PE=1 SV=1	0.729	0.101	10	3	4	1	444	49.1	8.78	7.43	3	1	83777.7	1
TRUE	Low	Master Protein	P43630	Killer cell immunoglobulin-like receptor 3DL2 OS=Homo sapiens OX=9606 GN=KIR3DL2 PE=1 SV=1	0.801	0.062	14	4	6	4	455	50.2	8.46	4.96	4	0	287310	1
TRUE	Low	Master Protein	Q8N743	Killer cell immunoglobulin-like receptor 3DL3 OS=Homo sapiens OX=9606 GN=KIR3DL3 PE=1 SV=2	0.4	0.517	25	6	14	4	410	44.9	7.56	23.49	6	3	362043	1
TRUE	Low	Master Protein	Q14943	Killer cell immunoglobulin-like receptor 3DS1 OS=Homo sapiens OX=9606 GN=KIR3DS1 PE=1 SV=2	0.802	0	13	4	9	3	382	42.4	9.48	4.39	4	0	1.23023e+06	1
FALSE	Low	Master Protein	Q12918	Killer cell lectin-like receptor subfamily B member 1 OS=Homo sapiens OX=9606 GN=KLRB1 PE=1 SV=1	0.857	0	6	1	1	1	225	25.4	6.33	2.01	1	0	26619.8	1
TRUE	Low	Master Protein	Q9NZS2	Killer cell lectin-like receptor subfamily F member 1 OS=Homo sapiens OX=9606 GN=KLRF1 PE=1 SV=3	0.882	0.017	17	4	7	4	231	26.5	8.6	4.23	4	0	953066	1
TRUE	Low	Master Protein	D3W0D1	Killer cell lectin-like receptor subfamily F member 2 OS=Homo sapiens OX=9606 GN=KLRF2 PE=1 SV=1	0.805	0	16	2	2	2	207	24	6.27	0	2	0	8456.42	1
TRUE	Low	Master Protein	Q96E93	Killer cell lectin-like receptor subfamily G member 1 OS=Homo sapiens OX=9606 GN=KLRG1 PE=1 SV=1	0.843	0	6	1	1	1	195	21.8	5.47	2	1	0	35600	1
TRUE	Low	Master Protein	Q96J84	Kin of IRRE-like protein 1 OS=Homo sapiens OX=9606 GN=KIRREL1 PE=1 SV=2	0.368	0.595	13	8	9	8	757	83.5	5.73	11.19	8	0	560695	1
TRUE	Low	Master Protein	Q6UWL6	Kin of IRRE-like protein 2 OS=Homo sapiens OX=9606 GN=KIRREL2 PE=1 SV=2	0.729	0.102	16	9	11	9	708	75	6.93	12.96	9	0	159232	1
TRUE	Low	Master Protein	Q8IZU9	Kin of IRRE-like protein 3 OS=Homo sapiens OX=9606 GN=KIRREL3 PE=1 SV=1	0.732	0.099	13	9	10	9	778	85.2	6.9	5.44	9	0	791181	1
TRUE	Low	Master Protein	Q8IVT5	Kinase suppressor of Ras 1 OS=Homo sapiens OX=9606 GN=KSR1 PE=1 SV=3	0.163	1.206	22	14	23	14	923	102.1	8.66	34.55	14	0	1.73267e+06	1
TRUE	Low	Master Protein	Q6VAB6	Kinase suppressor of Ras 2 OS=Homo sapiens OX=9606 GN=KSR2 PE=1 SV=2	0.315	0.745	20	14	20	14	950	107.6	8.69	27.63	14	0	1.95792e+06	1
TRUE	High	Master Protein	Q86UP2	Kinectin OS=Homo sapiens OX=9606 GN=KTN1 PE=1 SV=1	0	98.677	38	43	63	43	1357	156.2	5.64	145.7	43	0	6.7475e+06	1
TRUE	Low	Master Protein	Q9H0B6	Kinesin light chain 2 OS=Homo sapiens OX=9606 GN=KLC2 PE=1 SV=1	0.216	1.039	37	20	26	20	622	68.9	7.15	37.34	20	0	3.63037e+06	1
TRUE	Low	Master Protein	Q92845	Kinesin-associated protein 3 OS=Homo sapiens OX=9606 GN=KIFAP3 PE=1 SV=2	0.696	0.125	14	11	14	11	792	91.1	5.08	16.92	11	0	1.15889e+06	1
TRUE	Low	Master Protein	Q9P2E2	Kinesin-like protein KIF17 OS=Homo sapiens OX=9606 GN=KIF17 PE=2 SV=3	0.907	0.018	17	14	17	14	1029	115	5.5	14.92	14	0	741347	1
TRUE	Low	Master Protein	Q8NI77	Kinesin-like protein KIF18A OS=Homo sapiens OX=9606 GN=KIF18A PE=1 SV=2	0.348	0.66	32	28	41	28	898	102.2	8.91	66.81	28	0	2.82732e+06	1
TRUE	Low	Master Protein	O95235	Kinesin-like protein KIF20A OS=Homo sapiens OX=9606 GN=KIF20A PE=1 SV=1	0.169	1.192	19	15	28	15	890	100.2	6.92	54.78	15	0	3.06579e+07	1
TRUE	Low	Master Protein	Q7Z4S6	Kinesin-like protein KIF21A OS=Homo sapiens OX=9606 GN=KIF21A PE=1 SV=2	0.436	0.458	20	29	38	29	1674	187.1	6.42	43.59	29	0	3.39607e+06	1
TRUE	Low	Master Protein	P50748	Kinetochore-associated protein 1 OS=Homo sapiens OX=9606 GN=KNTC1 PE=1 SV=1	0.377	0.572	16	30	53	30	2209	250.6	5.97	40.7	30	0	2.46887e+06	1
TRUE	High	Master Protein	P01042	Kininogen-1 OS=Homo sapiens OX=9606 GN=KNG1 PE=1 SV=2	0	43.103	38	24	38	24	644	71.9	6.81	82.95	24	0	3.25065e+06	1
TRUE	Low	Master Protein	A6PVL3	Kinocilin OS=Homo sapiens OX=9606 GN=KNCN PE=2 SV=1	0.935	0.006	42	4	4	4	124	12.8	9.41	4.9	4	0	71332.2	1
TRUE	Low	Master Protein	Q969F8	KiSS-1 receptor OS=Homo sapiens OX=9606 GN=KISS1R PE=1 SV=2	0.889	0.017	8	3	3	3	398	42.6	9.85	2.28	3	0	243700	1
FALSE	Low	Master Protein	P21583	Kit ligand OS=Homo sapiens OX=9606 GN=KITLG PE=1 SV=1	0.912	0	10	1	1	1	273	30.9	6.14	0	1	0	3120.85	1
TRUE	Low	Master Protein	Q5H943	Kita-kyushu lung cancer antigen 1 OS=Homo sapiens OX=9606 GN=CT83 PE=1 SV=1	0.486	0.375	20	2	3	2	113	12.8	10.2	6.28	2	0	836309	1
TRUE	Low	Master Protein	Q9UEF7	Klotho OS=Homo sapiens OX=9606 GN=KL PE=1 SV=2	0.17	1.189	9	8	12	8	1012	116.1	7.97	12	8	0	1.896e+06	1
TRUE	High	Master Protein	Q14678	KN motif and ankyrin repeat domain-containing protein 1 OS=Homo sapiens OX=9606 GN=KANK1 PE=1 SV=3	0.007	3.416	26	30	36	30	1352	147.2	5.3	54.09	30	0	6.29963e+06	1
TRUE	Low	Master Protein	Q96MU8	Kremen protein 1 OS=Homo sapiens OX=9606 GN=KREMEN1 PE=1 SV=3	0.809	0	15	4	4	4	473	51.7	7.11	2.32	4	0	759950	1
FALSE	Low	Master Protein	Q8NCW0	Kremen protein 2 OS=Homo sapiens OX=9606 GN=KREMEN2 PE=2 SV=1	0.886	0.028	10	4	4	4	462	48.8	7.46	3.82	4	0	689745	1
TRUE	Low	Master Protein	O00522	Krev interaction trapped protein 1 OS=Homo sapiens OX=9606 GN=KRIT1 PE=1 SV=2	0.719	0.109	17	13	17	13	736	84.3	8.41	13.99	13	0	2.74848e+06	1
FALSE	Low	Master Protein	Q13886	Krueppel-like factor 9 OS=Homo sapiens OX=9606 GN=KLF9 PE=1 SV=1	0.938	0.002	9	2	5	2	244	27.2	8.51	2.2	2	0	16576.9	1
TRUE	High	Master Protein	O43278	Kunitz-type protease inhibitor 1 OS=Homo sapiens OX=9606 GN=SPINT1 PE=1 SV=2	0.008	3.285	23	12	13	12	529	58.4	6.29	20.17	12	0	841442	1
TRUE	High	Master Protein	O43291	Kunitz-type protease inhibitor 2 OS=Homo sapiens OX=9606 GN=SPINT2 PE=1 SV=2	0.004	4.611	22	6	11	6	252	28.2	8.29	14.25	6	0	279890	1
TRUE	Low	Master Protein	Q9NZI2	Kv channel-interacting protein 1 OS=Homo sapiens OX=9606 GN=KCNIP1 PE=1 SV=2	0.938	0	27	4	4	4	227	26.8	5.26	2.5	4	0	148591	1
TRUE	Low	Master Protein	Q9NS61	Kv channel-interacting protein 2 OS=Homo sapiens OX=9606 GN=KCNIP2 PE=1 SV=3	0.755	0	17	3	4	3	270	30.9	5.11	9.64	3	0	381547	1
TRUE	Low	Master Protein	Q6PIL6	Kv channel-interacting protein 4 OS=Homo sapiens OX=9606 GN=KCNIP4 PE=1 SV=1	0.909	0.017	18	3	4	3	250	28.7	5.21	2.06	3	0	162274	1
FALSE	Low	Master Protein	P40126	L-dopachrome tautomerase OS=Homo sapiens OX=9606 GN=DCT PE=1 SV=1	0.381	0.565	8	3	4	3	519	59.1	7.14	7.97	3	0	97461.9	1
FALSE	Low	Master Protein	P14151	L-selectin OS=Homo sapiens OX=9606 GN=SELL PE=1 SV=2	0.906	0	7	2	6	2	372	42.2	6.6	8.99	2	0	308786	1
TRUE	Low	Master Protein	Q7Z4W1	L-xylulose reductase OS=Homo sapiens OX=9606 GN=DCXR PE=1 SV=2	0.77	0	27	6	9	6	244	25.9	8.1	12.14	6	0	793451	1
TRUE	High	Master Protein	Q08431	Lactadherin OS=Homo sapiens OX=9606 GN=MFGE8 PE=1 SV=3	0	10.857	26	8	24	8	387	43.1	8.15	45.85	8	0	8.81969e+06	1
TRUE	Low	Master Protein	P09848	Lactase-phlorizin hydrolase OS=Homo sapiens OX=9606 GN=LCT PE=1 SV=3	0.581	0.245	9	15	18	15	1927	218.5	6.34	21.18	15	0	2.03378e+07	1
TRUE	Low	Master Protein	P22079	Lactoperoxidase OS=Homo sapiens OX=9606 GN=LPO PE=1 SV=2	0.154	1.233	24	14	29	14	712	80.2	8.62	33.8	14	0	2.52764e+06	1
FALSE	Low	Master Protein	Q9UNP4	Lactosylceramide alpha-2,3-sialyltransferase OS=Homo sapiens OX=9606 GN=ST3GAL5 PE=1 SV=4	0.912	0	2	1	3	1	418	48	8.98	0	1	0	129003	1
TRUE	Low	Master Protein	Q04760	Lactoylglutathione lyase OS=Homo sapiens OX=9606 GN=GLO1 PE=1 SV=4	0.895	0	15	1	1	1	184	20.8	5.31	0	1	0		1
TRUE	Low	Master Protein	P24043	Laminin subunit alpha-2 OS=Homo sapiens OX=9606 GN=LAMA2 PE=1 SV=4	0.054	1.988	20	59	74	59	3122	343.7	6.4	102.36	59	0	7.04907e+06	1
TRUE	High	Master Protein	Q9NS86	LanC-like protein 2 OS=Homo sapiens OX=9606 GN=LANCL2 PE=1 SV=1	0	10.46	27	12	15	12	450	50.8	7.43	18.8	12	0	1.5266e+06	1
FALSE	Low	Master Protein	Q6ZV70	LanC-like protein 3 OS=Homo sapiens OX=9606 GN=LANCL3 PE=2 SV=2	0.889	0.024	4	2	2	2	420	46.3	7.09	2.48	2	0	123442	1
FALSE	Low	Master Protein	Q01650	Large neutral amino acids transporter small subunit 1 OS=Homo sapiens OX=9606 GN=SLC7A5 PE=1 SV=2	0.859	0.035	7	2	3	2	507	55	7.72	7.15	2	0	239720	1
TRUE	Low	Master Protein	Q9UHI5	Large neutral amino acids transporter small subunit 2 OS=Homo sapiens OX=9606 GN=SLC7A8 PE=1 SV=1	0.522	0.329	7	2	3	2	535	58.3	5.94	4.96	2	0	1.16437e+06	1
TRUE	Low	Master Protein	O75387	Large neutral amino acids transporter small subunit 3 OS=Homo sapiens OX=9606 GN=SLC43A1 PE=1 SV=1	0.849	0	7	2	2	2	559	61.4	7.68	0	2	0	25804.3	1
TRUE	Low	Master Protein	Q8N370	Large neutral amino acids transporter small subunit 4 OS=Homo sapiens OX=9606 GN=SLC43A2 PE=1 SV=1	0.482	0.382	9	6	9	6	569	62.7	7.94	6.66	6	0	646016	1
TRUE	Low	Master Protein	Q9H400	Lck-interacting transmembrane adapter 1 OS=Homo sapiens OX=9606 GN=LIME1 PE=1 SV=1	0.762	0	17	3	4	3	295	31.3	9.58	3.41	3	0	148162	1
TRUE	Low	Master Protein	Q5TDP6	Lengsin OS=Homo sapiens OX=9606 GN=LGSN PE=1 SV=1	0.862	0.034	13	5	5	5	509	57.2	6.35	2.05	5	0	375059	1
TRUE	Low	Master Protein	P48357	Leptin receptor OS=Homo sapiens OX=9606 GN=LEPR PE=1 SV=2	0.834	0.047	12	10	16	10	1165	132.4	6.52	32.44	10	0	1.0516e+06	1
TRUE	Low	Master Protein	Q15334	Lethal(2) giant larvae protein homolog 1 OS=Homo sapiens OX=9606 GN=LLGL1 PE=1 SV=3	0.904	0.017	8	7	10	7	1064	115.3	6.29	12.93	7	0	1.38228e+06	1
TRUE	Low	Master Protein	Q9Y468	Lethal(3)malignant brain tumor-like protein 1 OS=Homo sapiens OX=9606 GN=L3MBTL1 PE=1 SV=4	0.68	0.139	8	7	7	7	840	92.2	6.04	6.44	7	0	223280	1
TRUE	Low	Master Protein	Q9Y250	Leucine zipper putative tumor suppressor 1 OS=Homo sapiens OX=9606 GN=LZTS1 PE=1 SV=3	0.25	0.928	27	12	15	11	596	66.6	7.09	23.47	12	0	6.95447e+06	1
TRUE	Low	Master Protein	Q9BRK4	Leucine zipper putative tumor suppressor 2 OS=Homo sapiens OX=9606 GN=LZTS2 PE=1 SV=2	0.582	0.243	13	8	9	8	669	72.7	6.51	10.31	8	0	7.84322e+06	1
TRUE	Low	Master Protein	Q9P244	Leucine-rich repeat and fibronectin type III domain-containing protein 1 OS=Homo sapiens OX=9606 GN=LRFN1 PE=1 SV=2	0.693	0.127	10	8	10	7	771	82.3	7.05	16.44	8	1	294050	1
TRUE	Low	Master Protein	Q9ULH4	Leucine-rich repeat and fibronectin type-III domain-containing protein 2 OS=Homo sapiens OX=9606 GN=LRFN2 PE=1 SV=2	0.381	0.558	15	10	13	10	789	84.7	6.74	11.93	10	0	2.90751e+06	1
TRUE	Low	Master Protein	Q9BTN0	Leucine-rich repeat and fibronectin type-III domain-containing protein 3 OS=Homo sapiens OX=9606 GN=LRFN3 PE=2 SV=1	0.717	0.112	13	8	11	7	628	66.2	7.24	9.1	8	0	3.13925e+06	1
TRUE	Low	Master Protein	Q6PJG9	Leucine-rich repeat and fibronectin type-III domain-containing protein 4 OS=Homo sapiens OX=9606 GN=LRFN4 PE=1 SV=1	0.23	0.99	12	7	16	7	635	66.8	6.92	22.03	7	0	2.50943e+06	1
TRUE	Low	Master Protein	Q96NI6	Leucine-rich repeat and fibronectin type-III domain-containing protein 5 OS=Homo sapiens OX=9606 GN=LRFN5 PE=1 SV=2	0.218	1.033	13	5	6	5	719	79.4	7.49	7.16	5	0	6.02986e+06	1
TRUE	Low	Master Protein	Q96FE5	Leucine-rich repeat and immunoglobulin-like domain-containing nogo receptor-interacting protein 1 OS=Homo sapiens OX=9606 GN=LINGO1 PE=1 SV=2	0.229	0.995	10	7	14	7	620	69.8	8.56	17.44	7	0	547251	1
TRUE	High	Master Protein	Q32MZ4	Leucine-rich repeat flightless-interacting protein 1 OS=Homo sapiens OX=9606 GN=LRRFIP1 PE=1 SV=2	0	7.721	27	21	24	21	808	89.2	4.65	42.32	21	0	1.94167e+06	1
TRUE	Low	Master Protein	Q8WUT4	Leucine-rich repeat neuronal protein 4 OS=Homo sapiens OX=9606 GN=LRRN4 PE=1 SV=3	0.804	0	7	4	4	4	740	78.8	7.2	2.44	4	0	296971	1
TRUE	Medium	Master Protein	Q5S007	Leucine-rich repeat serine/threonine-protein kinase 2 OS=Homo sapiens OX=9606 GN=LRRK2 PE=1 SV=2	0.019	2.765	17	38	45	37	2527	285.9	6.8	56.94	38	0	6.46884e+06	1
TRUE	Low	Master Protein	O43300	Leucine-rich repeat transmembrane neuronal protein 2 OS=Homo sapiens OX=9606 GN=LRRTM2 PE=1 SV=3	0.654	0.165	19	11	13	9	516	59	8	19.01	11	1	1.31703e+06	1
TRUE	Low	Master Protein	Q86VH5	Leucine-rich repeat transmembrane neuronal protein 3 OS=Homo sapiens OX=9606 GN=LRRTM3 PE=2 SV=2	0.82	0.053	19	9	13	7	581	65.9	9.13	9.49	9	0	437815	1
TRUE	Low	Master Protein	Q86VH4	Leucine-rich repeat transmembrane neuronal protein 4 OS=Homo sapiens OX=9606 GN=LRRTM4 PE=2 SV=2	0.834	0.047	16	11	19	9	590	67.2	8.95	16.67	11	2	640881	1
TRUE	Low	Master Protein	Q9NZU1	Leucine-rich repeat transmembrane protein FLRT1 OS=Homo sapiens OX=9606 GN=FLRT1 PE=1 SV=3	0.074	1.727	24	12	19	12	646	71.3	6.38	25.82	12	0	3.24325e+06	1
TRUE	Low	Master Protein	O43155	Leucine-rich repeat transmembrane protein FLRT2 OS=Homo sapiens OX=9606 GN=FLRT2 PE=1 SV=1	0.748	0.091	14	7	8	7	660	74	7.8	9.46	7	0	496007	1
TRUE	Low	Master Protein	Q9NZU0	Leucine-rich repeat transmembrane protein FLRT3 OS=Homo sapiens OX=9606 GN=FLRT3 PE=1 SV=1	0.278	0.846	18	11	37	11	649	73	7.64	73.32	11	0	3.30658e+06	1
TRUE	Low	Master Protein	Q9BXB1	Leucine-rich repeat-containing G-protein coupled receptor 4 OS=Homo sapiens OX=9606 GN=LGR4 PE=1 SV=2	0.635	0.189	10	10	20	10	951	104.4	6.19	17.67	10	0	4.10963e+06	1
TRUE	Low	Master Protein	O75473	Leucine-rich repeat-containing G-protein coupled receptor 5 OS=Homo sapiens OX=9606 GN=LGR5 PE=1 SV=1	0.579	0.252	9	7	9	7	907	99.9	6.6	14.36	7	0	880778	1
TRUE	Low	Master Protein	Q9HBX8	Leucine-rich repeat-containing G-protein coupled receptor 6 OS=Homo sapiens OX=9606 GN=LGR6 PE=1 SV=3	0.79	0.065	13	9	13	9	967	104.2	5.72	9.55	9	0	1.00608e+07	1
TRUE	Low	Master Protein	Q5VT99	Leucine-rich repeat-containing protein 38 OS=Homo sapiens OX=9606 GN=LRRC38 PE=1 SV=1	0.882	0.017	12	2	2	2	294	32.1	4.97	4.61	2	0	54304.9	1
TRUE	Low	Master Protein	Q9HBW1	Leucine-rich repeat-containing protein 4 OS=Homo sapiens OX=9606 GN=LRRC4 PE=1 SV=2	0.694	0.127	14	7	11	5	653	72.7	7.05	13.55	7	1	829956	1
TRUE	Low	Master Protein	Q96CN5	Leucine-rich repeat-containing protein 45 OS=Homo sapiens OX=9606 GN=LRRC45 PE=1 SV=1	0.677	0.141	22	14	19	14	670	75.9	6.23	26.74	14	0	3.10143e+06	1
TRUE	Low	Master Protein	Q9NT99	Leucine-rich repeat-containing protein 4B OS=Homo sapiens OX=9606 GN=LRRC4B PE=2 SV=3	0.834	0.047	11	6	7	4	713	76.4	7.23	8.89	6	0	452711	1
TRUE	Low	Master Protein	Q9HCJ2	Leucine-rich repeat-containing protein 4C OS=Homo sapiens OX=9606 GN=LRRC4C PE=1 SV=1	0.588	0.234	11	7	12	6	640	71.9	7.15	11.64	7	1	1.2449e+06	1
TRUE	Low	Master Protein	Q8N7C0	Leucine-rich repeat-containing protein 52 OS=Homo sapiens OX=9606 GN=LRRC52 PE=1 SV=2	0.723	0.104	6	2	2	2	313	35.1	5.74	1.88	2	0	546674	1
TRUE	Low	Master Protein	Q6ZSA7	Leucine-rich repeat-containing protein 55 OS=Homo sapiens OX=9606 GN=LRRC55 PE=1 SV=3	0.86	0	5	1	1	1	298	33	5.94	0	1	0	152660	1
TRUE	Low	Master Protein	Q96NW7	Leucine-rich repeat-containing protein 7 OS=Homo sapiens OX=9606 GN=LRRC7 PE=1 SV=1	0.323	0.722	21	32	53	30	1537	172.5	6.81	68.83	32	2	7.27352e+06	1
TRUE	Low	Master Protein	Q7Z2Q7	Leucine-rich repeat-containing protein 70 OS=Homo sapiens OX=9606 GN=LRRC70 PE=2 SV=1	0.468	0.401	15	7	8	7	622	70.3	8.76	7.43	7	0	505674	1
TRUE	Low	Master Protein	Q96JA1	Leucine-rich repeats and immunoglobulin-like domains protein 1 OS=Homo sapiens OX=9606 GN=LRIG1 PE=1 SV=2	0.66	0.156	13	10	17	10	1093	119	7.09	24.31	10	0	1.57631e+06	1
TRUE	Low	Master Protein	O94898	Leucine-rich repeats and immunoglobulin-like domains protein 2 OS=Homo sapiens OX=9606 GN=LRIG2 PE=1 SV=3	0.728	0.102	16	14	18	14	1065	118.9	5.55	17.01	14	0	923958	1
TRUE	Low	Master Protein	Q6UXM1	Leucine-rich repeats and immunoglobulin-like domains protein 3 OS=Homo sapiens OX=9606 GN=LRIG3 PE=1 SV=1	0.425	0.484	16	15	23	15	1119	123.4	6.19	32.76	15	0	2.03767e+06	1
TRUE	High	Master Protein	Q9UIQ6	Leucyl-cystinyl aminopeptidase OS=Homo sapiens OX=9606 GN=LNPEP PE=1 SV=3	0.001	6.226	18	17	25	17	1025	117.3	5.73	33.88	17	0	988103	1
TRUE	Low	Master Protein	P42702	Leukemia inhibitory factor receptor OS=Homo sapiens OX=9606 GN=LIFR PE=1 SV=1	0.293	0.795	21	21	33	21	1097	123.7	5.72	46.28	21	0	1.92863e+06	1
TRUE	Low	Master Protein	P11049	Leukocyte antigen CD37 OS=Homo sapiens OX=9606 GN=CD37 PE=1 SV=2	0.926	0.013	22	5	7	5	281	31.7	7.94	5.82	5	0	492811	1
TRUE	Low	Master Protein	O75019	Leukocyte immunoglobulin-like receptor subfamily A member 1 OS=Homo sapiens OX=9606 GN=LILRA1 PE=2 SV=1	0.828	0.05	10	3	6	3	489	53.2	7.84	8.77	3	0	777923	1
TRUE	Low	Master Protein	P59901	Leukocyte immunoglobulin-like receptor subfamily A member 4 OS=Homo sapiens OX=9606 GN=LILRA4 PE=1 SV=2	0.869	0	9	4	4	3	499	55.1	8.07	5.85	4	0	764258	1
FALSE	Low	Master Protein	A6NI73	Leukocyte immunoglobulin-like receptor subfamily A member 5 OS=Homo sapiens OX=9606 GN=LILRA5 PE=1 SV=1	0.889	0.024	11	2	2	2	299	32.7	6.99	2.07	2	0	178826	1
TRUE	Low	Master Protein	Q8NHL6	Leukocyte immunoglobulin-like receptor subfamily B member 1 OS=Homo sapiens OX=9606 GN=LILRB1 PE=1 SV=1	0.885	0.028	9	3	16	2	650	70.8	6.05	30.75	3	0	21181.6	1
TRUE	Low	Master Protein	Q8N423	Leukocyte immunoglobulin-like receptor subfamily B member 2 OS=Homo sapiens OX=9606 GN=LILRB2 PE=1 SV=4	0.937	0	3	1	1	1	598	65	7.23	3.02	1	0	479441	1
TRUE	Low	Master Protein	O75022	Leukocyte immunoglobulin-like receptor subfamily B member 3 OS=Homo sapiens OX=9606 GN=LILRB3 PE=1 SV=3	0.844	0.041	19	10	12	9	631	69.3	6.93	11.5	10	1	706821	1
FALSE	Low	Master Protein	Q8NHJ6	Leukocyte immunoglobulin-like receptor subfamily B member 4 OS=Homo sapiens OX=9606 GN=LILRB4 PE=1 SV=3	0.884	0.028	13	4	17	3	448	49.3	6.67	35.48	4	1	3.4269e+07	1
TRUE	High	Master Protein	Q08722	Leukocyte surface antigen CD47 OS=Homo sapiens OX=9606 GN=CD47 PE=1 SV=1	0	7.929	11	4	7	4	323	35.2	7.21	12.56	4	0	231153	1
TRUE	Low	Master Protein	P19397	Leukocyte surface antigen CD53 OS=Homo sapiens OX=9606 GN=CD53 PE=1 SV=1	0.816	0	5	1	3	1	219	24.3	7.52	1.61	1	0	9539.27	1
TRUE	Low	Master Protein	P29376	Leukocyte tyrosine kinase receptor OS=Homo sapiens OX=9606 GN=LTK PE=1 SV=3	0.421	0.487	18	13	14	13	864	91.6	6.49	10.16	13	0	1.33923e+06	1
TRUE	Low	Master Protein	Q6GTX8	Leukocyte-associated immunoglobulin-like receptor 1 OS=Homo sapiens OX=9606 GN=LAIR1 PE=1 SV=1	0.874	0.017	24	4	4	4	287	31.4	5.63	7.67	4	0	550852	1
TRUE	Low	Master Protein	P16150	Leukosialin OS=Homo sapiens OX=9606 GN=SPN PE=1 SV=1	0.876	0.031	23	8	10	8	400	40.3	5.1	11.48	8	0	702818	1
TRUE	Low	Master Protein	Q15722	Leukotriene B4 receptor 1 OS=Homo sapiens OX=9606 GN=LTB4R PE=1 SV=2	0.897	0.02	16	4	4	4	352	37.5	11.11	6.01	4	0	118867	1
TRUE	Low	Master Protein	Q9NPC1	Leukotriene B4 receptor 2 OS=Homo sapiens OX=9606 GN=LTB4R2 PE=2 SV=2	0.674	0.144	33	11	12	11	358	37.9	10.67	17.38	11	0	545550	1
FALSE	Low	Master Protein	O60711	Leupaxin OS=Homo sapiens OX=9606 GN=LPXN PE=1 SV=1	0.897	0.02	9	2	2	2	386	43.3	6.01	4.67	2	0	26737.7	1
TRUE	Low	Master Protein	Q6ZUX7	LHFPL tetraspan subfamily member 2 protein OS=Homo sapiens OX=9606 GN=LHFPL2 PE=1 SV=2	0.189	1.125	12	1	4	1	228	24.5	6.49	14.37	1	0	107565	1
TRUE	Low	Master Protein	Q7Z7J7	LHFPL tetraspan subfamily member 4 protein OS=Homo sapiens OX=9606 GN=LHFPL4 PE=1 SV=1	0.674	0.143	4	1	12	1	247	27	7.18	13.92	1	0	685471	1
FALSE	High	Master Protein	P48059	LIM and senescent cell antigen-like-containing domain protein 1 OS=Homo sapiens OX=9606 GN=LIMS1 PE=1 SV=4	0	31.368	34	10	21	6	325	37.2	8.05	48.81	10	4	1.37086e+06	1
TRUE	High	Master Protein	Q7Z4I7	LIM and senescent cell antigen-like-containing domain protein 2 OS=Homo sapiens OX=9606 GN=LIMS2 PE=1 SV=1	0	12.942	17	7	14	3	341	38.9	8.05	24.1	7	0	474015	1
TRUE	High	Master Protein	Q9UHB6	LIM domain and actin-binding protein 1 OS=Homo sapiens OX=9606 GN=LIMA1 PE=1 SV=1	0	48.318	43	26	38	26	759	85.2	6.84	86.45	26	0	2.2597e+06	1
TRUE	High	Master Protein	Q8WWI1	LIM domain only protein 7 OS=Homo sapiens OX=9606 GN=LMO7 PE=1 SV=3	0	81.582	40	55	77	55	1683	192.6	8.09	161.39	55	0	7.30195e+06	1
TRUE	Low	Master Protein	O43679	LIM domain-binding protein 2 OS=Homo sapiens OX=9606 GN=LDB2 PE=1 SV=1	0.836	0.046	20	7	11	7	373	42.8	6.93	9.19	7	0	855558	1
TRUE	Low	Master Protein	Q9UGP4	LIM domain-containing protein 1 OS=Homo sapiens OX=9606 GN=LIMD1 PE=1 SV=1	0.765	0.08	14	8	10	8	676	72.1	6.65	12.86	8	0	1.31461e+06	1
TRUE	Low	Master Protein	Q96IF1	LIM domain-containing protein ajuba OS=Homo sapiens OX=9606 GN=AJUBA PE=1 SV=1	0.644	0.179	13	5	6	5	538	56.9	7.14	4.7	5	0	237698	1
TRUE	Low	Master Protein	Q8WVP7	Limb region 1 protein homolog OS=Homo sapiens OX=9606 GN=LMBR1 PE=1 SV=1	0.475	0.39	12	3	4	3	490	55.1	5.94	7.12	3	0	207978	1
TRUE	Low	Master Protein	Q13449	Limbic system-associated membrane protein OS=Homo sapiens OX=9606 GN=LSAMP PE=1 SV=2	0.898	0.02	24	7	12	7	338	37.4	6.98	17.11	7	0	5.49741e+06	1
TRUE	Low	Master Protein	Q86UK5	Limbin OS=Homo sapiens OX=9606 GN=EVC2 PE=1 SV=1	0.436	0.46	13	18	19	18	1308	147.9	6.96	22.7	18	0	915436	1
TRUE	Low	Master Protein	O43561	Linker for activation of T-cells family member 1 OS=Homo sapiens OX=9606 GN=LAT PE=1 SV=1	0.799	0.063	14	2	6	2	262	27.9	4.39	8.74	2	0	596403	1
TRUE	Low	Master Protein	Q9GZY6	Linker for activation of T-cells family member 2 OS=Homo sapiens OX=9606 GN=LAT2 PE=1 SV=1	0.863	0	7	1	1	1	243	26.5	4.78	2.12	1	0		1
TRUE	Low	Master Protein	Q8WWY8	Lipase member H OS=Homo sapiens OX=9606 GN=LIPH PE=1 SV=1	0.909	0.017	15	4	4	4	451	50.8	7.42	4.5	4	0	577498	1
TRUE	Low	Master Protein	Q6XZB0	Lipase member I OS=Homo sapiens OX=9606 GN=LIPI PE=1 SV=3	0.886	0.027	16	7	8	7	460	52.9	8.97	6.88	7	0	493285	1
TRUE	High	Master Protein	Q86X29	Lipolysis-stimulated lipoprotein receptor OS=Homo sapiens OX=9606 GN=LSR PE=1 SV=4	0.001	5.985	21	12	21	12	649	71.4	7.97	24.66	12	0	6.73966e+06	1
TRUE	High	Master Protein	Q93052	Lipoma-preferred partner OS=Homo sapiens OX=9606 GN=LPP PE=1 SV=1	0	64.675	41	19	41	18	612	65.7	7.37	97.61	19	1	2.68842e+06	1
TRUE	High	Master Protein	P50851	Lipopolysaccharide-responsive and beige-like anchor protein OS=Homo sapiens OX=9606 GN=LRBA PE=1 SV=4	0	27.272	15	34	44	30	2863	318.9	5.6	75.01	34	0	3.02055e+06	1
TRUE	Low	Master Protein	P06858	Lipoprotein lipase OS=Homo sapiens OX=9606 GN=LPL PE=1 SV=1	0.688	0.132	11	6	9	6	475	53.1	8.15	12.92	6	0	505887	1
TRUE	High	Master Protein	Q86W92	Liprin-beta-1 OS=Homo sapiens OX=9606 GN=PPFIBP1 PE=1 SV=2	0	6.671	25	22	27	22	1011	114	5.55	49.21	22	0	3.46255e+06	1
FALSE	Low	Master Protein	P05451	Lithostathine-1-alpha OS=Homo sapiens OX=9606 GN=REG1A PE=1 SV=3	0.838	0.046	7	1	1	1	166	18.7	5.94	1.92	1	0	12685.7	1
TRUE	High	Master Protein	Q6P1M3	LLGL scribble cell polarity complex component 2 OS=Homo sapiens OX=9606 GN=LLGL2 PE=1 SV=2	0	13.696	15	12	16	12	1020	113.4	7.52	23.28	12	0	1.08115e+07	1
TRUE	Low	Master Protein	Q6PCB7	Long-chain fatty acid transport protein 1 OS=Homo sapiens OX=9606 GN=SLC27A1 PE=1 SV=1	0.686	0.134	17	9	10	8	646	71.1	8.53	14.19	9	1	596801	1
TRUE	Low	Master Protein	Q6P1M0	Long-chain fatty acid transport protein 4 OS=Homo sapiens OX=9606 GN=SLC27A4 PE=1 SV=1	0.903	0.018	12	8	9	7	643	72	8.47	10.31	8	0	378842	1
TRUE	Low	Master Protein	Q9Y2P4	Long-chain fatty acid transport protein 6 OS=Homo sapiens OX=9606 GN=SLC27A6 PE=1 SV=1	0.934	0.006	14	7	9	7	619	70.1	8.51	9.82	7	0	1.10314e+06	1
TRUE	High	Master Protein	P33121	Long-chain-fatty-acid--CoA ligase 1 OS=Homo sapiens OX=9606 GN=ACSL1 PE=1 SV=1	0	7.796	23	15	20	13	698	77.9	7.15	32.53	15	0	3.3991e+06	1
TRUE	High	Master Protein	O95573	Long-chain-fatty-acid--CoA ligase 3 OS=Homo sapiens OX=9606 GN=ACSL3 PE=1 SV=3	0	33.532	27	15	24	14	720	80.4	8.38	55.31	15	0	995871	1
TRUE	High	Master Protein	O60488	Long-chain-fatty-acid--CoA ligase 4 OS=Homo sapiens OX=9606 GN=ACSL4 PE=1 SV=2	0	12.063	26	15	37	14	711	79.1	8.38	68.24	15	1	3.28805e+06	1
TRUE	High	Master Protein	Q9ULC5	Long-chain-fatty-acid--CoA ligase 5 OS=Homo sapiens OX=9606 GN=ACSL5 PE=1 SV=1	0	97.609	51	28	43	25	683	75.9	6.92	136.96	28	2	4.05743e+06	1
TRUE	Medium	Master Protein	Q9UKU0	Long-chain-fatty-acid--CoA ligase 6 OS=Homo sapiens OX=9606 GN=ACSL6 PE=1 SV=4	0.023	2.652	14	9	13	8	697	77.7	7.43	19.34	9	0	1.80863e+06	1
TRUE	Low	Master Protein	Q96GR2	Long-chain-fatty-acid--CoA ligase ACSBG1 OS=Homo sapiens OX=9606 GN=ACSBG1 PE=1 SV=2	0.209	1.066	19	11	16	11	724	81.2	6.02	19.29	11	0	5.04287e+06	1
TRUE	Low	Master Protein	P04000	Long-wave-sensitive opsin 1 OS=Homo sapiens OX=9606 GN=OPN1LW PE=1 SV=1	0.933	0.009	13	4	5	4	364	40.5	8.6	2.15	4	0	761266	1
TRUE	Low	Master Protein	P06734	Low affinity immunoglobulin epsilon Fc receptor OS=Homo sapiens OX=9606 GN=FCER2 PE=1 SV=1	0.911	0.017	9	3	3	3	321	36.4	5.57	4.73	3	0	140052	1
TRUE	Low	Master Protein	P12318	Low affinity immunoglobulin gamma Fc region receptor II-a OS=Homo sapiens OX=9606 GN=FCGR2A PE=1 SV=4	0.826	0	17	3	6	3	317	35	6.68	3.92	3	0	946157	1
TRUE	Low	Master Protein	P31994	Low affinity immunoglobulin gamma Fc region receptor II-b OS=Homo sapiens OX=9606 GN=FCGR2B PE=1 SV=2	0.768	0	4	1	1	1	310	34	6.16	0	1	0		1
FALSE	Low	Master Protein	P08637	Low affinity immunoglobulin gamma Fc region receptor III-A OS=Homo sapiens OX=9606 GN=FCGR3A PE=1 SV=2	0.907	0	10	3	3	2	254	29.1	8.07	0	3	0	75820.4	1
FALSE	Low	Master Protein	O75015	Low affinity immunoglobulin gamma Fc region receptor III-B OS=Homo sapiens OX=9606 GN=FCGR3B PE=1 SV=2	0.8	0	18	4	6	3	233	26.2	6.71	8.04	4	1	238336	1
TRUE	Low	Master Protein	Q5SW96	Low density lipoprotein receptor adapter protein 1 OS=Homo sapiens OX=9606 GN=LDLRAP1 PE=1 SV=3	0.565	0.275	19	5	8	5	308	33.9	6.7	12.37	5	0	629466	1
TRUE	High	Master Protein	P24666	Low molecular weight phosphotyrosine protein phosphatase OS=Homo sapiens OX=9606 GN=ACP1 PE=1 SV=3	0	29.156	47	8	15	8	158	18	6.74	49.1	8	0	824155	1
FALSE	Low	Master Protein	Q86YD5	Low-density lipoprotein receptor class A domain-containing protein 3 OS=Homo sapiens OX=9606 GN=LDLRAD3 PE=2 SV=3	0.937	0	3	2	5	2	345	37.4	4.87	9.22	2	0	1.00524e+06	1
TRUE	Low	Master Protein	P01130	Low-density lipoprotein receptor OS=Homo sapiens OX=9606 GN=LDLR PE=1 SV=1	0.565	0.273	23	12	16	12	860	95.3	5.05	19.59	12	0	1.44656e+06	1
TRUE	Low	Master Protein	Q7Z4F1	Low-density lipoprotein receptor-related protein 10 OS=Homo sapiens OX=9606 GN=LRP10 PE=1 SV=2	0.582	0.241	18	9	13	9	713	76.1	5.52	9.85	9	0	1.50507e+06	1
TRUE	Low	Master Protein	Q86VZ4	Low-density lipoprotein receptor-related protein 11 OS=Homo sapiens OX=9606 GN=LRP11 PE=2 SV=2	0.862	0.034	10	4	5	4	500	53.3	6.47	4.25	4	0	420063	1
TRUE	Low	Master Protein	Q9Y561	Low-density lipoprotein receptor-related protein 12 OS=Homo sapiens OX=9606 GN=LRP12 PE=1 SV=1	0.277	0.846	24	17	22	17	859	94.9	5.24	28.16	17	0	1.2185e+06	1
TRUE	Low	Master Protein	P98164	Low-density lipoprotein receptor-related protein 2 OS=Homo sapiens OX=9606 GN=LRP2 PE=1 SV=3	0.277	0.843	10	40	54	40	4655	521.6	5.08	59.49	40	0	7.6068e+06	1
TRUE	Low	Master Protein	O75074	Low-density lipoprotein receptor-related protein 3 OS=Homo sapiens OX=9606 GN=LRP3 PE=2 SV=2	0.551	0.296	8	7	10	7	770	82.8	6.21	9.55	7	0	926493	1
TRUE	Low	Master Protein	O75096	Low-density lipoprotein receptor-related protein 4 OS=Homo sapiens OX=9606 GN=LRP4 PE=1 SV=4	0.583	0.243	19	30	47	30	1905	211.9	5.27	54.22	30	0	9.48764e+06	1
TRUE	Low	Master Protein	O75197	Low-density lipoprotein receptor-related protein 5 OS=Homo sapiens OX=9606 GN=LRP5 PE=1 SV=2	0.482	0.383	12	15	20	14	1615	179	5.34	27.65	15	0	4.13816e+06	1
TRUE	Low	Master Protein	O75581	Low-density lipoprotein receptor-related protein 6 OS=Homo sapiens OX=9606 GN=LRP6 PE=1 SV=2	0.58	0.245	17	20	30	19	1613	180.3	5.31	47.67	20	1	8.78716e+06	1
TRUE	Low	Master Protein	Q14114	Low-density lipoprotein receptor-related protein 8 OS=Homo sapiens OX=9606 GN=LRP8 PE=1 SV=4	0.589	0.235	4	4	5	4	963	105.6	5.05	7.79	4	0	2.21395e+06	1
FALSE	Low	Master Protein	Q14696	LRP chaperone MESD OS=Homo sapiens OX=9606 GN=MESD PE=1 SV=2	0.192	1.114	42	11	32	11	234	26.1	7.78	25.83	11	0	1.3309e+07	1
TRUE	Low	Master Protein	P22888	Lutropin-choriogonadotropic hormone receptor OS=Homo sapiens OX=9606 GN=LHCGR PE=1 SV=4	0.613	0.212	16	7	9	7	699	78.6	8.5	6.06	7	0	986753	1
TRUE	Low	Master Protein	P0DP58	Ly-6/neurotoxin-like protein 1 OS=Homo sapiens OX=9606 GN=LYNX1 PE=1 SV=1	0.822	0	9	1	1	1	116	12.6	7.8	0	1	0	306418	1
TRUE	Low	Master Protein	Q8N2G4	Ly6/PLAUR domain-containing protein 1 OS=Homo sapiens OX=9606 GN=LYPD1 PE=1 SV=2	0.924	0.016	24	2	2	2	141	15.2	8.02	2.56	2	0	54439.7	1
TRUE	Low	Master Protein	O95274	Ly6/PLAUR domain-containing protein 3 OS=Homo sapiens OX=9606 GN=LYPD3 PE=1 SV=2	0.811	0.056	34	7	7	7	346	35.9	7.75	5.29	7	0	546405	1
TRUE	Low	Master Protein	Q6UWN0	Ly6/PLAUR domain-containing protein 4 OS=Homo sapiens OX=9606 GN=LYPD4 PE=2 SV=2	0.897	0.02	16	2	3	2	246	26.7	8.38	8.81	2	0	729467	1
TRUE	Low	Master Protein	Q6UX82	Ly6/PLAUR domain-containing protein 8 OS=Homo sapiens OX=9606 GN=LYPD8 PE=1 SV=2	0.807	0.059	10	1	3	1	237	25.2	5.72	0	1	0	8470.3	1
TRUE	Low	Master Protein	Q9Y5Y7	Lymphatic vessel endothelial hyaluronic acid receptor 1 OS=Homo sapiens OX=9606 GN=LYVE1 PE=1 SV=2	0.9	0.019	23	7	7	7	322	35.2	8.28	2.6	7	0	1.48153e+06	1
TRUE	Low	Master Protein	P18627	Lymphocyte activation gene 3 protein OS=Homo sapiens OX=9606 GN=LAG3 PE=1 SV=5	0.878	0.03	14	6	8	6	525	57.4	7.97	4.18	6	0	1.17719e+07	1
TRUE	Low	Master Protein	Q8NDX9	Lymphocyte antigen 6 complex locus protein G5b OS=Homo sapiens OX=9606 GN=LY6G5B PE=1 SV=1	0.821	0	12	1	1	1	201	22.6	6.64	0	1	0	20158.1	1
TRUE	Low	Master Protein	O95867	Lymphocyte antigen 6 complex locus protein G6c OS=Homo sapiens OX=9606 GN=LY6G6C PE=1 SV=1	0.855	0	19	2	2	2	125	13.8	8.15	3.85	2	0	77036.5	1
TRUE	Low	Master Protein	O95868	Lymphocyte antigen 6 complex locus protein G6d OS=Homo sapiens OX=9606 GN=LY6G6D PE=1 SV=1	0.831	0	10	1	1	1	133	13.7	7.02	0	1	0		1
TRUE	Low	Master Protein	Q5SQ64	Lymphocyte antigen 6 complex locus protein G6f OS=Homo sapiens OX=9606 GN=LY6G6F PE=1 SV=2	0.877	0.017	11	2	2	2	297	32.4	8.56	2.43	2	0	16649	1
FALSE	Low	Master Protein	Q16553	Lymphocyte antigen 6E OS=Homo sapiens OX=9606 GN=LY6E PE=1 SV=1	0.933	0.008	15	1	1	1	131	13.5	7.8	0	1	0		1
TRUE	Low	Master Protein	O94772	Lymphocyte antigen 6H OS=Homo sapiens OX=9606 GN=LY6H PE=1 SV=1	0.877	0.017	26	2	2	2	140	14.7	7.25	0	2	0	19733.8	1
FALSE	Low	Master Protein	Q17RY6	Lymphocyte antigen 6K OS=Homo sapiens OX=9606 GN=LY6K PE=1 SV=2	0.807	0	24	3	3	3	165	18.7	7.43	2.29	3	0	181862	1
TRUE	Low	Master Protein	H3BQJ8	Lymphocyte antigen 6L OS=Homo sapiens OX=9606 GN=LY6L PE=3 SV=1	0.619	0.2	32	4	4	4	138	15.3	8.65	0	4	0	88265.2	1
TRUE	High	Master Protein	O60449	Lymphocyte antigen 75 OS=Homo sapiens OX=9606 GN=LY75 PE=1 SV=3	0.006	3.678	13	17	21	17	1722	198.2	6.67	26.66	17	0	1.37023e+06	1
TRUE	Low	Master Protein	Q9Y6Y9	Lymphocyte antigen 96 OS=Homo sapiens OX=9606 GN=LY96 PE=1 SV=2	0.871	0	23	3	4	3	160	18.5	8.51	8.31	3	0	304477	1
TRUE	Low	Master Protein	Q13094	Lymphocyte cytosolic protein 2 OS=Homo sapiens OX=9606 GN=LCP2 PE=1 SV=1	0.747	0.091	15	5	6	5	533	60.2	6.27	2.16	5	0	604126	1
FALSE	Low	Master Protein	P19256	Lymphocyte function-associated antigen 3 OS=Homo sapiens OX=9606 GN=CD58 PE=1 SV=1	0.834	0.047	4	1	2	1	250	28.1	6.76	0	1	0	143824	1
TRUE	Low	Master Protein	Q8IWV1	Lymphocyte transmembrane adapter 1 OS=Homo sapiens OX=9606 GN=LAX1 PE=1 SV=1	0.729	0.102	16	6	7	6	398	44.1	4.97	8.35	6	0	806651	1
TRUE	High	Master Protein	P33241	Lymphocyte-specific protein 1 OS=Homo sapiens OX=9606 GN=LSP1 PE=1 SV=1	0	15.787	25	6	10	6	339	37.2	4.74	22.61	6	0	687181	1
FALSE	Low	Master Protein	Q06643	Lymphotoxin-beta OS=Homo sapiens OX=9606 GN=LTB PE=1 SV=1	0.675	0.142	23	5	5	5	244	25.4	5.38	8.05	5	0	133715	1
TRUE	High	Master Protein	Q15046	Lysine--tRNA ligase OS=Homo sapiens OX=9606 GN=KARS1 PE=1 SV=3	0	68.017	46	28	50	28	597	68	6.35	113.91	28	0	3.87891e+06	1
TRUE	Low	Master Protein	Q7Z3D4	LysM and putative peptidoglycan-binding domain-containing protein 3 OS=Homo sapiens OX=9606 GN=LYSMD3 PE=1 SV=2	0.851	0.038	17	3	3	3	306	34.5	5.97	7.55	3	0	82796.3	1
TRUE	Low	Master Protein	Q92633	Lysophosphatidic acid receptor 1 OS=Homo sapiens OX=9606 GN=LPAR1 PE=1 SV=3	0.141	1.294	19	8	11	8	364	41.1	8.53	12.2	8	0	801650	1
TRUE	Low	Master Protein	Q9HBW0	Lysophosphatidic acid receptor 2 OS=Homo sapiens OX=9606 GN=LPAR2 PE=1 SV=2	0.781	0.071	15	3	3	3	351	39.1	9.28	6.8	3	0	311044	1
TRUE	Low	Master Protein	Q9UBY5	Lysophosphatidic acid receptor 3 OS=Homo sapiens OX=9606 GN=LPAR3 PE=1 SV=1	0.828	0	14	5	5	5	353	40.1	9.42	7.17	5	0	108469	1
TRUE	Low	Master Protein	Q99677	Lysophosphatidic acid receptor 4 OS=Homo sapiens OX=9606 GN=LPAR4 PE=1 SV=1	0.764	0.083	12	3	3	3	370	41.9	9.06	5.07	3	0	106974	1
TRUE	Low	Master Protein	Q9H1C0	Lysophosphatidic acid receptor 5 OS=Homo sapiens OX=9606 GN=LPAR5 PE=2 SV=1	0.752	0.088	25	8	10	8	372	41.3	10.18	9.73	8	0	494390	1
TRUE	Low	Master Protein	P43657	Lysophosphatidic acid receptor 6 OS=Homo sapiens OX=9606 GN=LPAR6 PE=1 SV=3	0.814	0	5	1	1	1	344	39.4	8.98	0	1	0	3216.52	1
TRUE	High	Master Protein	Q8NF37	Lysophosphatidylcholine acyltransferase 1 OS=Homo sapiens OX=9606 GN=LPCAT1 PE=1 SV=2	0	12.071	17	6	7	6	534	59.1	6.02	17.69	6	0	290807	1
TRUE	High	Master Protein	Q7L5N7	Lysophosphatidylcholine acyltransferase 2 OS=Homo sapiens OX=9606 GN=LPCAT2 PE=1 SV=1	0	7.404	12	5	10	5	544	60.2	6.55	11.71	5	0	174838	1
TRUE	High	Master Protein	Q8N2K0	Lysophosphatidylserine lipase ABHD12 OS=Homo sapiens OX=9606 GN=ABHD12 PE=1 SV=2	0.004	4.521	31	9	10	9	398	45.1	8.65	18.27	9	0	516658	1
TRUE	High	Master Protein	P10253	Lysosomal alpha-glucosidase OS=Homo sapiens OX=9606 GN=GAA PE=1 SV=4	0	6.802	6	5	7	5	952	105.3	6	15.24	5	0	1.2173e+06	1
FALSE	High	Master Protein	Q9NUN5	Lysosomal cobalamin transport escort protein LMBD1 OS=Homo sapiens OX=9606 GN=LMBRD1 PE=1 SV=1	0.006	3.708	7	3	4	3	540	61.3	7.77	6.2	3	0	320400	1
TRUE	Low	Master Protein	O14678	Lysosomal cobalamin transporter ABCD4 OS=Homo sapiens OX=9606 GN=ABCD4 PE=1 SV=1	0.62	0.2	15	8	11	8	606	68.6	6.55	15.89	8	0	713752	1
TRUE	Low	Master Protein	P42785	Lysosomal Pro-X carboxypeptidase OS=Homo sapiens OX=9606 GN=PRCP PE=1 SV=1	0.808	0	11	3	5	3	496	55.8	7.21	2.71	3	0	370069	1
FALSE	Low	Master Protein	Q86VI4	Lysosomal-associated transmembrane protein 4B OS=Homo sapiens OX=9606 GN=LAPTM4B PE=1 SV=2	0.803	0	7	2	4	2	317	35.1	8.75	4.31	2	0	3.887e+06	1
TRUE	Low	Master Protein	Q13571	Lysosomal-associated transmembrane protein 5 OS=Homo sapiens OX=9606 GN=LAPTM5 PE=1 SV=1	0.926	0.015	5	2	4	2	262	29.9	8.68	5.45	2	0	1.76275e+06	1
TRUE	High	Master Protein	Q14108	Lysosome membrane protein 2 OS=Homo sapiens OX=9606 GN=SCARB2 PE=1 SV=2	0	18.798	24	9	13	9	478	54.3	5.14	35.16	9	0	632692	1
TRUE	High	Master Protein	P11279	Lysosome-associated membrane glycoprotein 1 OS=Homo sapiens OX=9606 GN=LAMP1 PE=1 SV=3	0	20.774	29	9	24	9	417	44.9	8.75	39.67	9	0	934728	1
TRUE	High	Master Protein	P13473	Lysosome-associated membrane glycoprotein 2 OS=Homo sapiens OX=9606 GN=LAMP2 PE=1 SV=2	0	9.369	31	10	21	10	410	44.9	5.63	31.22	10	0	2.21467e+06	1
TRUE	Low	Master Protein	Q9UQV4	Lysosome-associated membrane glycoprotein 3 OS=Homo sapiens OX=9606 GN=LAMP3 PE=1 SV=3	0.932	0	17	5	5	5	416	44.3	8.41	2.06	5	0	1.25398e+06	1
TRUE	Low	Master Protein	Q9UJQ1	Lysosome-associated membrane glycoprotein 5 OS=Homo sapiens OX=9606 GN=LAMP5 PE=1 SV=1	0.906	0.017	11	2	3	2	280	31.5	6.46	6.38	2	0	578427	1
TRUE	Low	Master Protein	Q99549	M-phase phosphoprotein 8 OS=Homo sapiens OX=9606 GN=MPHOSPH8 PE=1 SV=2	0.815	0.054	15	13	16	13	860	97.1	6.06	20.16	13	0	1.27473e+06	1
TRUE	Low	Master Protein	P09603	Macrophage colony-stimulating factor 1 OS=Homo sapiens OX=9606 GN=CSF1 PE=1 SV=2	0.689	0.13	9	4	7	4	554	60.1	5.29	8.18	4	0	121452	1
TRUE	Low	Master Protein	P07333	Macrophage colony-stimulating factor 1 receptor OS=Homo sapiens OX=9606 GN=CSF1R PE=1 SV=2	0.533	0.312	7	6	6	6	972	107.9	6.37	9.22	6	0	236852	1
TRUE	Low	Master Protein	P22897	Macrophage mannose receptor 1 OS=Homo sapiens OX=9606 GN=MRC1 PE=1 SV=1	0.06	1.894	12	13	16	13	1456	165.9	6.54	14.47	13	0	601301	1
FALSE	High	Master Protein	P14174	Macrophage migration inhibitory factor OS=Homo sapiens OX=9606 GN=MIF PE=1 SV=4	0.007	3.514	24	3	18	3	115	12.5	7.88	35.32	3	0	2.60241e+06	1
TRUE	Low	Master Protein	Q9UEW3	Macrophage receptor MARCO OS=Homo sapiens OX=9606 GN=MARCO PE=1 SV=1	0.556	0.285	27	14	16	14	520	52.6	8.78	23.69	14	0	1.9513e+06	1
TRUE	Low	Master Protein	P21757	Macrophage scavenger receptor types I and II OS=Homo sapiens OX=9606 GN=MSR1 PE=1 SV=1	0.077	1.699	15	7	21	7	451	49.7	5.91	11.67	7	0	4.02211e+06	1
FALSE	Low	Master Protein	Q04912	Macrophage-stimulating protein receptor OS=Homo sapiens OX=9606 GN=MST1R PE=1 SV=3	0.78	0.072	5	6	7	6	1400	152.1	6.55	9.75	6	0	519233	1
TRUE	High	Master Protein	P34810	Macrosialin OS=Homo sapiens OX=9606 GN=CD68 PE=1 SV=2	0.001	6.144	6	1	3	1	354	37.4	8.87	8.52	1	0	101296	1
TRUE	Low	Master Protein	Q7RTP0	Magnesium transporter NIPA1 OS=Homo sapiens OX=9606 GN=NIPA1 PE=1 SV=1	0.312	0.753	19	5	10	5	329	34.5	8.37	12.97	5	0	228104	1
FALSE	Low	Master Protein	Q8N8Q9	Magnesium transporter NIPA2 OS=Homo sapiens OX=9606 GN=NIPA2 PE=2 SV=1	0.84	0	5	1	1	1	360	39.2	8.22	0	1	0		1
FALSE	High	Master Protein	Q9H0U3	Magnesium transporter protein 1 OS=Homo sapiens OX=9606 GN=MAGT1 PE=1 SV=1	0.008	3.379	8	3	4	3	335	38	9.63	9	3	0	290060	1
TRUE	Low	Master Protein	Q14168	MAGUK p55 subfamily member 2 OS=Homo sapiens OX=9606 GN=MPP2 PE=1 SV=3	0.248	0.933	14	6	12	6	576	64.5	6.77	13.27	6	0	6.28589e+06	1
TRUE	Low	Master Protein	Q8N3R9	MAGUK p55 subfamily member 5 OS=Homo sapiens OX=9606 GN=MPP5 PE=1 SV=3	0.638	0.182	17	11	12	11	675	77.2	6.14	15.75	11	0	772268	1
TRUE	Low	Master Protein	Q9NZW5	MAGUK p55 subfamily member 6 OS=Homo sapiens OX=9606 GN=MPP6 PE=1 SV=2	0.909	0	13	6	6	6	540	61.1	6.18	8.21	6	0	438136	1
TRUE	Low	Master Protein	Q5T2T1	MAGUK p55 subfamily member 7 OS=Homo sapiens OX=9606 GN=MPP7 PE=1 SV=1	0.785	0.067	12	7	13	7	576	65.5	7.14	11.57	7	0	1.5417e+06	1
TRUE	High	Master Protein	Q14728	Major facilitator superfamily domain-containing protein 10 OS=Homo sapiens OX=9606 GN=MFSD10 PE=1 SV=1	0	7.349	14	7	12	7	455	48.3	9.6	15.13	7	0	585810	1
TRUE	Low	Master Protein	A6NFX1	Major facilitator superfamily domain-containing protein 2B OS=Homo sapiens OX=9606 GN=MFSD2B PE=1 SV=4	0.848	0.039	6	2	3	2	504	53.7	8.81	4.24	2	0	197419	1
TRUE	Low	Master Protein	Q6ZSS7	Major facilitator superfamily domain-containing protein 6 OS=Homo sapiens OX=9606 GN=MFSD6 PE=1 SV=2	0.732	0.099	6	4	4	4	791	88	5.53	7.5	4	0	30135.1	1
TRUE	Low	Master Protein	Q9UPX6	Major intrinsically disordered Notch2-binding receptor 1 OS=Homo sapiens OX=9606 GN=MINAR1 PE=1 SV=3	0.84	0.043	21	14	24	14	916	102.9	7.31	23.12	14	0	2.75733e+06	1
TRUE	Low	Master Protein	P04156	Major prion protein OS=Homo sapiens OX=9606 GN=PRNP PE=1 SV=1	0.752	0	4	1	1	1	253	27.6	9	0	1	0		1
TRUE	High	Master Protein	Q14165	Malectin OS=Homo sapiens OX=9606 GN=MLEC PE=1 SV=1	0	23.308	51	14	21	14	292	32.2	5.41	59.6	14	0	2.01828e+06	1
TRUE	High	Master Protein	Q9ULC4	Malignant T-cell-amplified sequence 1 OS=Homo sapiens OX=9606 GN=MCTS1 PE=1 SV=1	0	28.518	47	7	13	7	181	20.5	8.82	42.99	7	0	429931	1
TRUE	Low	Master Protein	O43451	Maltase-glucoamylase, intestinal OS=Homo sapiens OX=9606 GN=MGAM PE=1 SV=5	0.449	0.436	8	12	22	12	1857	209.7	5.5	31.05	12	0	359923	1
TRUE	Low	Master Protein	Q8NFP4	MAM domain-containing glycosylphosphatidylinositol anchor protein 1 OS=Homo sapiens OX=9606 GN=MDGA1 PE=1 SV=1	0.618	0.203	13	11	11	11	955	105.7	8.34	13.43	11	0	1.46019e+06	1
TRUE	Low	Master Protein	Q7Z553	MAM domain-containing glycosylphosphatidylinositol anchor protein 2 OS=Homo sapiens OX=9606 GN=MDGA2 PE=1 SV=2	0.453	0.429	12	8	9	8	956	107.4	7.2	9.48	8	0	650827	1
TRUE	Low	Master Protein	Q8WXG6	MAP kinase-activating death domain protein OS=Homo sapiens OX=9606 GN=MADD PE=1 SV=2	0.361	0.61	17	22	25	22	1647	183.2	6.04	30.54	22	0	945060	1
TRUE	High	Master Protein	P27448	MAP/microtubule affinity-regulating kinase 3 OS=Homo sapiens OX=9606 GN=MARK3 PE=1 SV=5	0.001	6.408	34	27	44	22	753	84.4	9.57	61.27	27	3	3.14193e+06	1
FALSE	High	Master Protein	P49006	MARCKS-related protein OS=Homo sapiens OX=9606 GN=MARCKSL1 PE=1 SV=2	0.001	5.166	13	2	4	2	195	19.5	4.67	8.19	2	0	273775	1
TRUE	Low	Master Protein	Q9BSK0	MARVEL domain-containing protein 1 OS=Homo sapiens OX=9606 GN=MARVELD1 PE=1 SV=1	0.789	0	10	1	1	1	173	18.9	9.6	0	1	0		1
TRUE	Low	Master Protein	Q8N4S9	MARVEL domain-containing protein 2 OS=Homo sapiens OX=9606 GN=MARVELD2 PE=1 SV=2	0.935	0	1	1	2	1	558	64.1	7.53	0	1	0	233351	1
TRUE	Low	Master Protein	Q8TDS7	Mas-related G-protein coupled receptor member D OS=Homo sapiens OX=9606 GN=MRGPRD PE=2 SV=1	0.854	0	2	1	1	1	321	36.1	8.94	0	1	0	88313.3	1
TRUE	High	Master Protein	Q96AM1	Mas-related G-protein coupled receptor member F OS=Homo sapiens OX=9606 GN=MRGPRF PE=2 SV=1	0.006	3.66	9	3	5	3	343	38.1	8.56	10.05	3	0	273454	1
FALSE	Low	Master Protein	Q86SM5	Mas-related G-protein coupled receptor member G OS=Homo sapiens OX=9606 GN=MRGPRG PE=2 SV=2	0.761	0.084	9	2	3	2	289	31.5	9.39	6.79	2	0	970970	1
TRUE	Low	Master Protein	Q96LB1	Mas-related G-protein coupled receptor member X2 OS=Homo sapiens OX=9606 GN=MRGPRX2 PE=1 SV=1	0.798	0	7	1	1	1	330	37.1	7.99	2.46	1	0	312046	1
FALSE	Low	Master Protein	Q96LA9	Mas-related G-protein coupled receptor member X4 OS=Homo sapiens OX=9606 GN=MRGPRX4 PE=2 SV=2	0.937	0	9	3	8	3	322	36.4	8.65	8.87	3	0	351117	1
FALSE	Low	Master Protein	P35410	Mas-related G-protein coupled receptor MRG OS=Homo sapiens OX=9606 GN=MAS1L PE=2 SV=1	0.926	0.015	2	1	2	1	378	42.4	8.32	3.71	1	0	130081	1
TRUE	Low	Master Protein	Q8IX19	Mast cell-expressed membrane protein 1 OS=Homo sapiens OX=9606 GN=MCEMP1 PE=1 SV=1	0.934	0.007	28	5	11	5	187	21.2	8.87	7.05	5	0	696066	1
TRUE	High	Master Protein	P10721	Mast/stem cell growth factor receptor Kit OS=Homo sapiens OX=9606 GN=KIT PE=1 SV=1	0.01	3.124	21	19	24	18	976	109.8	6.98	37.05	19	0	1.5215e+06	1
TRUE	Low	Master Protein	Q14680	Maternal embryonic leucine zipper kinase OS=Homo sapiens OX=9606 GN=MELK PE=1 SV=3	0.453	0.433	18	11	14	11	651	74.6	8.72	22.25	11	0	8.58551e+06	1
TRUE	Low	Master Protein	P50281	Matrix metalloproteinase-14 OS=Homo sapiens OX=9606 GN=MMP14 PE=1 SV=3	0.889	0.024	11	7	14	7	582	65.9	7.77	5.72	7	0	896486	1
TRUE	Low	Master Protein	P51511	Matrix metalloproteinase-15 OS=Homo sapiens OX=9606 GN=MMP15 PE=1 SV=1	0.68	0.138	8	4	5	4	669	75.8	7.46	10.55	4	0	171375	1
TRUE	Low	Master Protein	P51512	Matrix metalloproteinase-16 OS=Homo sapiens OX=9606 GN=MMP16 PE=1 SV=2	0.834	0.047	11	4	7	4	607	69.5	8.54	2.19	4	0	257839	1
FALSE	Low	Master Protein	Q9ULZ9	Matrix metalloproteinase-17 OS=Homo sapiens OX=9606 GN=MMP17 PE=1 SV=4	0.788	0	2	1	1	1	603	66.6	6.57	2.12	1	0	22495	1
TRUE	Low	Master Protein	Q9Y5R2	Matrix metalloproteinase-24 OS=Homo sapiens OX=9606 GN=MMP24 PE=2 SV=1	0.621	0.199	7	4	4	4	645	73.2	9.23	8.12	4	0	163531	1
TRUE	Low	Master Protein	Q9NPA2	Matrix metalloproteinase-25 OS=Homo sapiens OX=9606 GN=MMP25 PE=1 SV=1	0.858	0	8	2	4	2	562	62.5	8.56	4.86	2	0	5259.93	1
FALSE	Low	Master Protein	Q9BRK3	Matrix remodeling-associated protein 8 OS=Homo sapiens OX=9606 GN=MXRA8 PE=1 SV=1	0.924	0.016	8	3	3	3	442	49.1	7.23	1.88	3	0	119667	1
TRUE	Low	Master Protein	Q5HYA8	Meckelin OS=Homo sapiens OX=9606 GN=TMEM67 PE=1 SV=2	0.252	0.915	22	18	27	18	995	111.7	6.77	27.56	18	0	2.17055e+06	1
FALSE	Low	Master Protein	O95866	Megakaryocyte and platelet inhibitory receptor G6b OS=Homo sapiens OX=9606 GN=MPIG6B PE=1 SV=1	0.868	0.033	5	1	1	1	241	26.1	9.61	2.19	1	0		1
TRUE	Low	Master Protein	Q99705	Melanin-concentrating hormone receptor 1 OS=Homo sapiens OX=9606 GN=MCHR1 PE=1 SV=2	0.864	0.033	6	4	5	4	422	45.9	8.98	9.86	4	0	351843	1
TRUE	Low	Master Protein	Q969V1	Melanin-concentrating hormone receptor 2 OS=Homo sapiens OX=9606 GN=MCHR2 PE=1 SV=1	0.908	0.017	10	3	3	3	340	38.8	8.84	4.35	3	0	276546	1
TRUE	Low	Master Protein	P41968	Melanocortin receptor 3 OS=Homo sapiens OX=9606 GN=MC3R PE=1 SV=3	0.813	0	2	1	1	1	323	36	6.8	1.91	1	0	62914.1	1
TRUE	Low	Master Protein	P32245	Melanocortin receptor 4 OS=Homo sapiens OX=9606 GN=MC4R PE=1 SV=2	0.833	0.048	15	3	3	3	332	36.9	7.72	3.72	3	0	3.04121e+06	1
FALSE	Low	Master Protein	P33032	Melanocortin receptor 5 OS=Homo sapiens OX=9606 GN=MC5R PE=1 SV=3	0.618	0.208	8	1	5	1	325	36.6	8.37	0	1	0	1.81135e+07	1
FALSE	Low	Master Protein	Q96G30	Melanocortin-2 receptor accessory protein 2 OS=Homo sapiens OX=9606 GN=MRAP2 PE=1 SV=2	0.801	0	5	1	1	1	205	23.5	5.01	2.24	1	0	1.18518e+06	1
TRUE	Low	Master Protein	Q8TCY5	Melanocortin-2 receptor accessory protein OS=Homo sapiens OX=9606 GN=MRAP PE=1 SV=2	0.805	0.061	15	2	2	2	172	19.1	7.88	0	2	0	33878.2	1
TRUE	Low	Master Protein	Q01726	Melanocyte-stimulating hormone receptor OS=Homo sapiens OX=9606 GN=MC1R PE=1 SV=2	0.619	0.205	7	3	6	3	317	34.7	8.38	10.56	3	0	663402	1
TRUE	Low	Master Protein	P78395	Melanoma antigen preferentially expressed in tumors OS=Homo sapiens OX=9606 GN=PRAME PE=1 SV=1	0.927	0.015	8	3	4	3	509	57.9	6.9	4.19	3	0	1.51789e+07	1
FALSE	Low	Master Protein	Q16655	Melanoma antigen recognized by T-cells 1 OS=Homo sapiens OX=9606 GN=MLANA PE=1 SV=1	0.892	0	8	1	1	1	118	13.1	8.09	0	1	0	14592.8	1
TRUE	Low	Master Protein	P43355	Melanoma-associated antigen 1 OS=Homo sapiens OX=9606 GN=MAGEA1 PE=1 SV=1	0.845	0.041	22	5	5	5	309	34.3	4.86	7.14	5	0	724622	1
TRUE	Low	Master Protein	Q9Y5V3	Melanoma-associated antigen D1 OS=Homo sapiens OX=9606 GN=MAGED1 PE=1 SV=3	0.486	0.374	12	11	17	10	778	86.1	5.83	20.24	11	0	2.17779e+06	1
TRUE	Low	Master Protein	Q9HCI5	Melanoma-associated antigen E1 OS=Homo sapiens OX=9606 GN=MAGEE1 PE=1 SV=2	0.266	0.869	13	11	12	11	957	103.2	5.33	14.74	11	0	1.11288e+06	1
FALSE	Low	Master Protein	Q9UHM6	Melanopsin OS=Homo sapiens OX=9606 GN=OPN4 PE=1 SV=1	0.922	0	3	1	1	1	478	52.6	9.19	0	1	0	2742.18	1
TRUE	Low	Master Protein	Q8N565	Melanoregulin OS=Homo sapiens OX=9606 GN=MREG PE=1 SV=1	0.858	0	18	4	4	4	214	24.9	5.73	4.79	4	0	588244	1
TRUE	Low	Master Protein	P08582	Melanotransferrin OS=Homo sapiens OX=9606 GN=MELTF PE=1 SV=2	0.752	0.088	9	4	6	4	738	80.2	5.94	6.35	4	0	167916	1
TRUE	Low	Master Protein	P48039	Melatonin receptor type 1A OS=Homo sapiens OX=9606 GN=MTNR1A PE=1 SV=1	0.662	0.156	15	6	13	6	350	39.3	9.47	7.63	6	0	5.4839e+06	1
TRUE	Low	Master Protein	P49286	Melatonin receptor type 1B OS=Homo sapiens OX=9606 GN=MTNR1B PE=1 SV=1	0.88	0	7	2	2	2	362	40.2	8.82	0	2	0	4322.83	1
TRUE	Low	Master Protein	Q13585	Melatonin-related receptor OS=Homo sapiens OX=9606 GN=GPR50 PE=1 SV=3	0.843	0.042	7	3	4	3	617	67.3	7.72	0	3	0	10230.3	1
FALSE	High	Master Protein	P15529	Membrane cofactor protein OS=Homo sapiens OX=9606 GN=CD46 PE=1 SV=3	0	7.34	10	4	13	4	392	43.7	6.74	28.96	4	0	403118	1
FALSE	Low	Master Protein	Q9BY79	Membrane frizzled-related protein OS=Homo sapiens OX=9606 GN=MFRP PE=1 SV=1	0.781	0	3	1	2	1	579	62.2	4.96	4.24	1	0	64341.5	1
TRUE	High	Master Protein	Q8N4V1	Membrane magnesium transporter 1 OS=Homo sapiens OX=9606 GN=MMGT1 PE=1 SV=1	0	7.834	31	4	6	4	131	14.7	9.16	17.17	4	0	305729	1
TRUE	High	Master Protein	Q16853	Membrane primary amine oxidase OS=Homo sapiens OX=9606 GN=AOC3 PE=1 SV=3	0	43.077	15	15	27	12	763	84.6	6.52	66.84	15	3	1.59318e+06	1
FALSE	Low	Master Protein	Q8TEZ7	Membrane progestin receptor beta OS=Homo sapiens OX=9606 GN=PAQR8 PE=1 SV=1	0.936	0	8	1	1	1	354	40.4	8.35	2.64	1	0	28586.6	1
TRUE	Low	Master Protein	Q6ZVX9	Membrane progestin receptor epsilon OS=Homo sapiens OX=9606 GN=PAQR9 PE=1 SV=1	0.857	0	8	3	4	3	377	42.7	8.59	2.12	3	0	228831	1
FALSE	Low	Master Protein	Q9NXK6	Membrane progestin receptor gamma OS=Homo sapiens OX=9606 GN=PAQR5 PE=1 SV=2	0.804	0	6	2	3	2	330	38	8.31	0	2	0	320801	1
FALSE	Low	Master Protein	Q3ZCQ3	Membrane protein FAM174B OS=Homo sapiens OX=9606 GN=FAM174B PE=2 SV=2	0.822	0	10	1	1	1	159	17	8.79	2.32	1	0	75951.9	1
TRUE	Low	Master Protein	Q15049	Membrane protein MLC1 OS=Homo sapiens OX=9606 GN=MLC1 PE=1 SV=5	0.815	0.055	9	3	6	3	377	41.1	7.49	1.95	3	0	303872	1
TRUE	Low	Master Protein	P51811	Membrane transport protein XK OS=Homo sapiens OX=9606 GN=XK PE=1 SV=5	0.761	0.084	10	3	4	3	444	50.9	8.25	9.43	3	0	206279	1
TRUE	Medium	Master Protein	Q96QZ7	Membrane-associated guanylate kinase, WW and PDZ domain-containing protein 1 OS=Homo sapiens OX=9606 GN=MAGI1 PE=1 SV=3	0.022	2.675	19	24	25	23	1491	164.5	7.58	31.26	24	1	7.27721e+06	1
TRUE	Low	Master Protein	Q86UL8	Membrane-associated guanylate kinase, WW and PDZ domain-containing protein 2 OS=Homo sapiens OX=9606 GN=MAGI2 PE=1 SV=3	0.816	0.054	15	16	18	14	1455	158.7	6.35	20.32	16	0	1.96748e+06	1
TRUE	Low	Master Protein	Q5TCQ9	Membrane-associated guanylate kinase, WW and PDZ domain-containing protein 3 OS=Homo sapiens OX=9606 GN=MAGI3 PE=1 SV=3	0.304	0.772	30	46	74	45	1481	162.8	8.09	95.66	46	1	1.92051e+07	1
TRUE	Low	Master Protein	O00562	Membrane-associated phosphatidylinositol transfer protein 1 OS=Homo sapiens OX=9606 GN=PITPNM1 PE=1 SV=4	0.555	0.286	12	13	24	13	1244	134.8	5.95	28.44	13	0	1.70311e+06	1
FALSE	High	Master Protein	O00264	Membrane-associated progesterone receptor component 1 OS=Homo sapiens OX=9606 GN=PGRMC1 PE=1 SV=3	0	22.775	39	10	29	10	195	21.7	4.7	84.02	10	0	1.80965e+06	1
TRUE	Low	Master Protein	O00255	Menin OS=Homo sapiens OX=9606 GN=MEN1 PE=1 SV=4	0.842	0	12	6	6	6	615	68	6.55	4.29	6	0	1.24123e+06	1
TRUE	Low	Master Protein	Q16819	Meprin A subunit alpha OS=Homo sapiens OX=9606 GN=MEP1A PE=1 SV=2	0.811	0.057	16	8	8	8	746	84.4	5.72	13.41	8	0	716161	1
TRUE	Low	Master Protein	Q16820	Meprin A subunit beta OS=Homo sapiens OX=9606 GN=MEP1B PE=1 SV=3	0.926	0.015	11	5	6	5	701	79.5	5.74	4.35	5	0	381549	1
TRUE	Low	Master Protein	P35240	Merlin OS=Homo sapiens OX=9606 GN=NF2 PE=1 SV=1	0.557	0.285	21	15	23	15	595	69.6	6.47	40.36	15	0	2.11163e+06	1
TRUE	Low	Master Protein	Q13421	Mesothelin OS=Homo sapiens OX=9606 GN=MSLN PE=1 SV=2	0.769	0	10	5	7	5	630	68.9	6.38	2.6	5	0	369960	1
TRUE	Low	Master Protein	Q13255	Metabotropic glutamate receptor 1 OS=Homo sapiens OX=9606 GN=GRM1 PE=1 SV=3	0.769	0.078	14	14	20	14	1194	132.3	6.7	24.77	14	0	1.96653e+06	1
TRUE	Low	Master Protein	Q14416	Metabotropic glutamate receptor 2 OS=Homo sapiens OX=9606 GN=GRM2 PE=1 SV=2	0.652	0.17	20	12	20	11	872	95.5	8.12	19.18	12	1	2.11667e+06	1
TRUE	Low	Master Protein	Q14832	Metabotropic glutamate receptor 3 OS=Homo sapiens OX=9606 GN=GRM3 PE=1 SV=2	0.619	0.203	14	10	16	9	879	98.8	7.66	17.25	10	0	1.19678e+06	1
TRUE	Low	Master Protein	Q14833	Metabotropic glutamate receptor 4 OS=Homo sapiens OX=9606 GN=GRM4 PE=2 SV=1	0.379	0.568	16	14	19	14	912	101.8	8.82	23.19	14	0	3.68708e+06	1
TRUE	Low	Master Protein	P41594	Metabotropic glutamate receptor 5 OS=Homo sapiens OX=9606 GN=GRM5 PE=1 SV=2	0.579	0.248	13	19	22	19	1212	132.4	7.78	25.11	19	0	1.64379e+06	1
TRUE	Low	Master Protein	O15303	Metabotropic glutamate receptor 6 OS=Homo sapiens OX=9606 GN=GRM6 PE=1 SV=2	0.907	0	6	2	3	2	877	95.4	8.02	0	2	0	204893	1
TRUE	Low	Master Protein	Q14831	Metabotropic glutamate receptor 7 OS=Homo sapiens OX=9606 GN=GRM7 PE=1 SV=1	0.674	0.143	15	10	12	10	915	102.2	7.88	9.19	10	0	2.04385e+06	1
TRUE	Low	Master Protein	O00222	Metabotropic glutamate receptor 8 OS=Homo sapiens OX=9606 GN=GRM8 PE=1 SV=2	0.906	0.018	12	6	6	6	908	101.7	8.15	2.44	6	0	405755	1
TRUE	High	Master Protein	Q15043	Metal cation symporter ZIP14 OS=Homo sapiens OX=9606 GN=SLC39A14 PE=1 SV=3	0	12.167	11	4	5	4	492	54.2	5.33	12.6	4	0	443120	1
FALSE	Low	Master Protein	Q9C0K1	Metal cation symporter ZIP8 OS=Homo sapiens OX=9606 GN=SLC39A8 PE=1 SV=1	0.82	0	1	1	2	1	460	49.6	6.09	0	1	0	233659	1
TRUE	Low	Master Protein	Q9NRU3	Metal transporter CNNM1 OS=Homo sapiens OX=9606 GN=CNNM1 PE=1 SV=3	0.297	0.784	17	15	18	15	951	104.3	6.28	29.18	15	0	1.00232e+06	1
TRUE	High	Master Protein	Q9H8M5	Metal transporter CNNM2 OS=Homo sapiens OX=9606 GN=CNNM2 PE=1 SV=2	0.006	3.854	20	15	18	13	875	96.6	6.38	23.52	15	2	495165	1
TRUE	Low	Master Protein	Q8NE01	Metal transporter CNNM3 OS=Homo sapiens OX=9606 GN=CNNM3 PE=1 SV=1	0.779	0.073	11	7	9	6	707	76.1	6.09	11.01	7	0	93725.4	1
TRUE	High	Master Protein	Q6P4Q7	Metal transporter CNNM4 OS=Homo sapiens OX=9606 GN=CNNM4 PE=1 SV=3	0	11.172	15	9	15	8	775	86.6	6.07	34.98	9	0	2.38213e+06	1
TRUE	Low	Master Protein	Q86V40	Metalloprotease TIKI1 OS=Homo sapiens OX=9606 GN=TRABD2A PE=2 SV=3	0.265	0.873	14	5	7	4	505	57.6	8.85	10.63	5	0	296771	1
FALSE	Low	Master Protein	A6NFA1	Metalloprotease TIKI2 OS=Homo sapiens OX=9606 GN=TRABD2B PE=1 SV=2	0.278	0.847	6	2	2	1	517	57.4	6.67	0	2	0	183181	1
TRUE	Low	Master Protein	Q8NFT2	Metalloreductase STEAP2 OS=Homo sapiens OX=9606 GN=STEAP2 PE=1 SV=3	0.182	1.155	21	8	13	8	490	56	9.2	25.78	8	0	2.00401e+06	1
TRUE	Low	Master Protein	Q658P3	Metalloreductase STEAP3 OS=Homo sapiens OX=9606 GN=STEAP3 PE=1 SV=2	0.397	0.523	13	7	19	7	488	54.6	8.6	28.12	7	0	659447	1
TRUE	Low	Master Protein	Q687X5	Metalloreductase STEAP4 OS=Homo sapiens OX=9606 GN=STEAP4 PE=1 SV=1	0.124	1.372	26	12	16	12	459	51.9	9.29	21.43	12	0	625576	1
TRUE	Low	Master Protein	P25713	Metallothionein-3 OS=Homo sapiens OX=9606 GN=MT3 PE=1 SV=1	0.939	0	34	2	3	2	68	6.9	4.84	0	2	0	32232.4	1
TRUE	High	Master Protein	P50579	Methionine aminopeptidase 2 OS=Homo sapiens OX=9606 GN=METAP2 PE=1 SV=1	0.006	3.875	12	5	9	5	478	52.9	5.82	17.31	5	0	1.51159e+06	1
TRUE	Low	Master Protein	P54105	Methylosome subunit pICln OS=Homo sapiens OX=9606 GN=CLNS1A PE=1 SV=1	0.769	0	11	2	3	2	237	26.2	4.11	2.29	2	0	41286.5	1
FALSE	High	Master Protein	Q15800	Methylsterol monooxygenase 1 OS=Homo sapiens OX=9606 GN=MSMO1 PE=1 SV=1	0.001	6.071	9	2	3	2	293	35.2	7.23	10.22	2	0	515556	1
TRUE	Low	Master Protein	Q29983	MHC class I polypeptide-related sequence A OS=Homo sapiens OX=9606 GN=MICA PE=1 SV=1	0.87	0.032	20	8	9	8	383	42.9	6.98	12.07	8	0	1.83559e+06	1
TRUE	Low	Master Protein	Q29980	MHC class I polypeptide-related sequence B OS=Homo sapiens OX=9606 GN=MICB PE=1 SV=2	0.655	0.164	13	5	29	5	383	42.5	7.31	46.04	5	0	7.73007e+06	1
TRUE	Low	Master Protein	Q8IY33	MICAL-like protein 2 OS=Homo sapiens OX=9606 GN=MICALL2 PE=1 SV=1	0.244	0.95	18	14	18	14	904	97.4	9.57	19.32	14	0	2.13165e+07	1
TRUE	Low	Master Protein	P55082	Microfibril-associated glycoprotein 3 OS=Homo sapiens OX=9606 GN=MFAP3 PE=1 SV=1	0.886	0.029	8	5	9	3	362	40.1	5	7.92	5	0	865782	1
TRUE	Low	Master Protein	O75121	Microfibrillar-associated protein 3-like OS=Homo sapiens OX=9606 GN=MFAP3L PE=1 SV=3	0.78	0.07	29	8	9	6	409	45.4	5.22	7.28	8	2	724703	1
TRUE	High	Master Protein	P10620	Microsomal glutathione S-transferase 1 OS=Homo sapiens OX=9606 GN=MGST1 PE=1 SV=1	0	9.947	27	4	7	4	155	17.6	9.39	19.67	4	0	422416	1
TRUE	Medium	Master Protein	Q99735	Microsomal glutathione S-transferase 2 OS=Homo sapiens OX=9606 GN=MGST2 PE=1 SV=1	0.026	2.495	29	2	3	2	147	16.6	9.55	4.14	2	0	514435	1
TRUE	Low	Master Protein	P55157	Microsomal triglyceride transfer protein large subunit OS=Homo sapiens OX=9606 GN=MTTP PE=1 SV=1	0.781	0.07	23	16	23	16	894	99.3	8.41	28.6	16	0	2.01916e+06	1
TRUE	Low	Master Protein	Q9Y4B5	Microtubule cross-linking factor 1 OS=Homo sapiens OX=9606 GN=MTCL1 PE=1 SV=5	0.347	0.671	15	19	30	19	1905	209.4	6.43	54.44	19	0	9.88566e+06	1
TRUE	High	Master Protein	Q9UPN3	Microtubule-actin cross-linking factor 1, isoforms 1/2/3/5 OS=Homo sapiens OX=9606 GN=MACF1 PE=1 SV=4	0	72.282	25	149	211	144	7388	837.8	5.39	314.1	149	4	3.14696e+07	1
TRUE	Low	Master Protein	Q8WVR3	Microtubule-associated protein 11 OS=Homo sapiens OX=9606 GN=MAP11 PE=1 SV=2	0.288	0.816	15	7	11	7	580	62.6	8.87	10.03	7	0	443703	1
TRUE	High	Master Protein	P46821	Microtubule-associated protein 1B OS=Homo sapiens OX=9606 GN=MAP1B PE=1 SV=2	0	10.024	19	40	81	40	2468	270.5	4.81	61.62	40	0	3.49966e+07	1
TRUE	High	Master Protein	P27816	Microtubule-associated protein 4 OS=Homo sapiens OX=9606 GN=MAP4 PE=1 SV=3	0	52.304	40	40	82	40	1152	120.9	5.43	150.65	40	0	2.17998e+07	1
FALSE	High	Master Protein	Q15691	Microtubule-associated protein RP/EB family member 1 OS=Homo sapiens OX=9606 GN=MAPRE1 PE=1 SV=3	0	66.231	60	16	37	16	268	30	5.14	107.66	16	0	1.94894e+06	1
TRUE	Low	Master Protein	P10636	Microtubule-associated protein tau OS=Homo sapiens OX=9606 GN=MAPT PE=1 SV=5	0.288	0.816	31	26	34	26	758	78.9	6.71	40.93	26	0	2.72873e+06	1
TRUE	Low	Master Protein	Q9Y2H9	Microtubule-associated serine/threonine-protein kinase 1 OS=Homo sapiens OX=9606 GN=MAST1 PE=1 SV=2	0.138	1.309	21	28	37	21	1570	170.6	8.44	40.49	28	0	4.81908e+06	1
TRUE	Low	Master Protein	Q6P0Q8	Microtubule-associated serine/threonine-protein kinase 2 OS=Homo sapiens OX=9606 GN=MAST2 PE=1 SV=2	0.051	2.031	23	38	52	31	1798	196.3	8.16	73.37	38	6	8.43766e+06	1
TRUE	Low	Master Protein	Q9ULD2	Microtubule-associated tumor suppressor 1 OS=Homo sapiens OX=9606 GN=MTUS1 PE=1 SV=2	0.081	1.672	30	34	84	34	1270	141.3	7.5	107.88	34	0	7.33748e+06	1
FALSE	Low	Master Protein	Q9BRT3	Migration and invasion enhancer 1 OS=Homo sapiens OX=9606 GN=MIEN1 PE=1 SV=1	0.054	1.999	27	2	2	2	115	12.4	4.37	2.78	2	0	28553.5	1
TRUE	High	Master Protein	Q8TCT9	Minor histocompatibility antigen H13 OS=Homo sapiens OX=9606 GN=HM13 PE=1 SV=1	0	12.104	18	7	24	7	377	41.5	6.43	56.11	7	0	8.66219e+06	1
TRUE	Low	Master Protein	P54278	Mismatch repair endonuclease PMS2 OS=Homo sapiens OX=9606 GN=PMS2 PE=1 SV=2	0.484	0.378	16	15	21	15	862	95.7	6.86	32.39	15	0	991671	1
TRUE	High	Master Protein	Q02978	Mitochondrial 2-oxoglutarate/malate carrier protein OS=Homo sapiens OX=9606 GN=SLC25A11 PE=1 SV=3	0	55.004	59	16	30	16	314	34	9.91	87.68	16	0	1.27523e+06	1
FALSE	Low	Master Protein	Q15390	Mitochondrial fission regulator 1 OS=Homo sapiens OX=9606 GN=MTFR1 PE=1 SV=2	0.618	0.204	37	12	13	12	333	37	9.01	15.96	12	0	1.16791e+06	1
TRUE	Low	Master Protein	Q9Y6H3	Mitochondrial inner membrane protease ATP23 homolog OS=Homo sapiens OX=9606 GN=ATP23 PE=1 SV=3	0.828	0	5	1	1	1	246	28.1	8.03	0	1	0	72279.7	1
TRUE	High	Master Protein	Q9NUT2	Mitochondrial potassium channel ATP-binding subunit OS=Homo sapiens OX=9606 GN=ABCB8 PE=1 SV=3	0.004	4.415	19	10	12	10	735	79.9	8.98	29.95	10	0	501569	1
TRUE	High	Master Protein	Q8IXI2	Mitochondrial Rho GTPase 1 OS=Homo sapiens OX=9606 GN=RHOT1 PE=1 SV=2	0	8.617	27	13	18	13	618	70.7	6.27	35.31	13	0	722485	1
TRUE	High	Master Protein	Q8IXI1	Mitochondrial Rho GTPase 2 OS=Homo sapiens OX=9606 GN=RHOT2 PE=1 SV=2	0.001	6.484	14	5	9	4	618	68.1	5.86	12.85	5	2	175824	1
FALSE	Low	Master Protein	Q6J4K2	Mitochondrial sodium/calcium exchanger protein OS=Homo sapiens OX=9606 GN=SLC8B1 PE=1 SV=2	0.811	0	4	2	3	2	584	64.2	8.02	2.37	2	0	294834	1
TRUE	High	Master Protein	P28482	Mitogen-activated protein kinase 1 OS=Homo sapiens OX=9606 GN=MAPK1 PE=1 SV=3	0	61.85	50	16	34	9	360	41.4	6.98	90.72	16	0	612885	1
TRUE	High	Master Protein	P53779	Mitogen-activated protein kinase 10 OS=Homo sapiens OX=9606 GN=MAPK10 PE=1 SV=2	0.004	4.247	28	9	10	9	464	52.6	6.79	13.15	9	0	436420	1
TRUE	High	Master Protein	P27361	Mitogen-activated protein kinase 3 OS=Homo sapiens OX=9606 GN=MAPK3 PE=1 SV=4	0	76.327	57	21	41	14	379	43.1	6.74	115.5	21	6	3.29921e+06	1
TRUE	Low	Master Protein	Q12852	Mitogen-activated protein kinase kinase kinase 12 OS=Homo sapiens OX=9606 GN=MAP3K12 PE=1 SV=2	0.278	0.847	16	11	20	11	859	93.2	6.46	28.29	11	0	7.21918e+06	1
TRUE	Medium	Master Protein	Q99683	Mitogen-activated protein kinase kinase kinase 5 OS=Homo sapiens OX=9606 GN=MAP3K5 PE=1 SV=1	0.027	2.589	12	19	27	19	1374	154.4	5.78	27.54	19	0	1.43447e+06	1
TRUE	Low	Master Protein	O43318	Mitogen-activated protein kinase kinase kinase 7 OS=Homo sapiens OX=9606 GN=MAP3K7 PE=1 SV=1	0.779	0.072	26	12	14	12	606	67.2	7.11	22.46	12	0	1.52729e+06	1
TRUE	Low	Master Protein	Q12851	Mitogen-activated protein kinase kinase kinase kinase 2 OS=Homo sapiens OX=9606 GN=MAP4K2 PE=1 SV=2	0.781	0.071	11	7	12	7	820	91.5	6.34	13.52	7	0	1.87494e+06	1
TRUE	Low	Master Protein	Q8NAN2	Mitoguardin 1 OS=Homo sapiens OX=9606 GN=MIGA1 PE=1 SV=1	0.907	0.018	11	8	10	8	632	71	5.63	21.03	8	0	1.52085e+06	1
TRUE	Low	Master Protein	Q7L4E1	Mitoguardin 2 OS=Homo sapiens OX=9606 GN=MIGA2 PE=1 SV=1	0.772	0.076	11	7	8	7	593	65.5	5.83	12.66	7	0	643313	1
TRUE	High	Master Protein	Q8IVT2	Mitotic interactor and substrate of PLK1 OS=Homo sapiens OX=9606 GN=MISP PE=1 SV=1	0	37.272	32	19	35	19	679	75.3	6.83	66.03	19	0	8.48015e+06	1
TRUE	Low	Master Protein	Q8NB16	Mixed lineage kinase domain-like protein OS=Homo sapiens OX=9606 GN=MLKL PE=1 SV=1	0.336	0.69	22	11	16	11	471	54.4	8.82	21.8	11	0	629098	1
FALSE	Low	Master Protein	A6NC51	Modulator of macroautophagy TMEM150B OS=Homo sapiens OX=9606 GN=TMEM150B PE=2 SV=1	0.832	0	3	1	2	1	233	25.7	8.66	0	1	0	34138.7	1
TRUE	High	Master Protein	P26038	Moesin OS=Homo sapiens OX=9606 GN=MSN PE=1 SV=3	0	128.123	58	43	98	28	577	67.8	6.4	261.72	43	16	6.84941e+06	1
TRUE	Low	Master Protein	Q6N075	Molybdate-anion transporter OS=Homo sapiens OX=9606 GN=MFSD5 PE=1 SV=2	0.795	0	7	2	2	2	450	49.7	7.8	0	2	0	770929	1
TRUE	Low	Master Protein	P08910	Monoacylglycerol lipase ABHD2 OS=Homo sapiens OX=9606 GN=ABHD2 PE=1 SV=1	0.868	0.032	22	5	17	5	425	48.3	6.7	5.55	5	0	2632.52	1
TRUE	Low	Master Protein	Q9BV23	Monoacylglycerol lipase ABHD6 OS=Homo sapiens OX=9606 GN=ABHD6 PE=1 SV=1	0.567	0.27	15	5	7	5	337	38.3	8.41	11.05	5	0	181034	1
TRUE	High	Master Protein	P53985	Monocarboxylate transporter 1 OS=Homo sapiens OX=9606 GN=SLC16A1 PE=1 SV=3	0	7.948	10	4	5	4	500	53.9	8.66	7.08	4	0	1.25738e+06	1
TRUE	Low	Master Protein	Q8TF71	Monocarboxylate transporter 10 OS=Homo sapiens OX=9606 GN=SLC16A10 PE=1 SV=1	0.696	0.125	10	5	7	5	515	55.5	7.69	14.24	5	0	56378.2	1
TRUE	Low	Master Protein	Q6ZSM3	Monocarboxylate transporter 12 OS=Homo sapiens OX=9606 GN=SLC16A12 PE=1 SV=3	0.762	0	10	4	4	4	516	56.5	8.27	3.79	4	0	64110.8	1
TRUE	Low	Master Protein	Q7RTX9	Monocarboxylate transporter 14 OS=Homo sapiens OX=9606 GN=SLC16A14 PE=2 SV=1	0.932	0.008	4	3	5	3	510	56.2	6.92	4.67	3	0	80843.5	1
TRUE	Low	Master Protein	O60669	Monocarboxylate transporter 2 OS=Homo sapiens OX=9606 GN=SLC16A7 PE=1 SV=2	0.78	0	8	3	4	3	478	52.2	9.31	7.39	3	0	535046	1
TRUE	Low	Master Protein	O95907	Monocarboxylate transporter 3 OS=Homo sapiens OX=9606 GN=SLC16A8 PE=2 SV=1	0.614	0.212	6	4	7	4	504	52.3	5.67	6.96	4	0	874741	1
FALSE	High	Master Protein	O15427	Monocarboxylate transporter 4 OS=Homo sapiens OX=9606 GN=SLC16A3 PE=1 SV=1	0.006	3.957	6	2	3	2	465	49.4	7.96	2.09	2	0	80592.1	1
TRUE	Low	Master Protein	O15374	Monocarboxylate transporter 5 OS=Homo sapiens OX=9606 GN=SLC16A4 PE=1 SV=1	0.897	0	9	3	3	3	487	54	8.03	3.82	3	0	105795	1
TRUE	Low	Master Protein	O15375	Monocarboxylate transporter 6 OS=Homo sapiens OX=9606 GN=SLC16A5 PE=1 SV=1	0.936	0.002	7	3	3	3	505	55	8.22	2.08	3	0	97303.9	1
FALSE	Low	Master Protein	O15403	Monocarboxylate transporter 7 OS=Homo sapiens OX=9606 GN=SLC16A6 PE=1 SV=2	0.092	1.55	9	5	8	5	523	57.4	7.81	13.37	5	0	370204	1
TRUE	Low	Master Protein	P36021	Monocarboxylate transporter 8 OS=Homo sapiens OX=9606 GN=SLC16A2 PE=1 SV=2	0.824	0.051	6	2	2	2	539	59.5	5.59	0	2	0	88330.8	1
FALSE	Low	Master Protein	Q7RTY1	Monocarboxylate transporter 9 OS=Homo sapiens OX=9606 GN=SLC16A9 PE=1 SV=1	0.906	0.017	5	2	2	2	509	55.8	7.96	5.33	2	0	71115	1
TRUE	High	Master Protein	P08571	Monocyte differentiation antigen CD14 OS=Homo sapiens OX=9606 GN=CD14 PE=1 SV=2	0	40.694	26	8	11	8	375	40.1	6.23	35.74	8	0	642399	1
FALSE	Low	Master Protein	Q15546	Monocyte to macrophage differentiation factor OS=Homo sapiens OX=9606 GN=MMD PE=1 SV=2	0.799	0	4	1	1	1	238	27.6	8.85	2.01	1	0	38896	1
TRUE	High	Master Protein	Q99685	Monoglyceride lipase OS=Homo sapiens OX=9606 GN=MGLL PE=1 SV=2	0	12.275	19	5	5	5	303	33.2	6.99	11.96	5	0	381157	1
TRUE	Medium	Master Protein	Q15014	Mortality factor 4-like protein 2 OS=Homo sapiens OX=9606 GN=MORF4L2 PE=1 SV=1	0.034	2.306	32	16	26	16	288	32.3	9.72	38.42	16	0	2.04714e+06	1
TRUE	High	Master Protein	P84022	Mothers against decapentaplegic homolog 3 OS=Homo sapiens OX=9606 GN=SMAD3 PE=1 SV=1	0.001	4.914	15	6	9	6	425	48.1	7.15	9.08	6	0	832085	1
TRUE	Low	Master Protein	O15105	Mothers against decapentaplegic homolog 7 OS=Homo sapiens OX=9606 GN=SMAD7 PE=1 SV=1	0.887	0.027	15	6	8	6	426	46.4	8.27	8.85	6	0	246048	1
FALSE	Low	Master Protein	Q8NHP6	Motile sperm domain-containing protein 2 OS=Homo sapiens OX=9606 GN=MOSPD2 PE=1 SV=1	0.535	0.309	13	9	11	9	518	59.7	5.96	12.21	9	0	550065	1
FALSE	Low	Master Protein	O75425	Motile sperm domain-containing protein 3 OS=Homo sapiens OX=9606 GN=MOSPD3 PE=1 SV=1	0.687	0.133	11	2	2	2	235	25.5	9.2	5.58	2	0	245868	1
FALSE	Low	Master Protein	O43193	Motilin receptor OS=Homo sapiens OX=9606 GN=MLNR PE=2 SV=1	0.91	0	6	2	21	2	412	45.3	9.92	3.82	2	0	1.51706e+06	1
FALSE	Low	Master Protein	P35372	Mu-type opioid receptor OS=Homo sapiens OX=9606 GN=OPRM1 PE=1 SV=2	0.886	0	2	1	1	1	400	44.8	8.24	2.27	1	0	11112.8	1
TRUE	Low	Master Protein	P15941	Mucin-1 OS=Homo sapiens OX=9606 GN=MUC1 PE=1 SV=3	0.933	0.009	2	1	1	1	1255	122	7.47	2.19	1	0	125634	1
TRUE	High	Master Protein	Q9UKN1	Mucin-12 OS=Homo sapiens OX=9606 GN=MUC12 PE=1 SV=2	0	25.53	10	16	22	16	5478	557.8	5.55	42.35	16	0	1.05624e+06	1
TRUE	High	Master Protein	Q9H3R2	Mucin-13 OS=Homo sapiens OX=9606 GN=MUC13 PE=1 SV=3	0	40.781	29	9	24	9	512	54.6	5.07	84.25	9	0	1.06906e+06	1
TRUE	Low	Master Protein	Q8N387	Mucin-15 OS=Homo sapiens OX=9606 GN=MUC15 PE=1 SV=2	0.796	0	7	3	4	3	334	36.3	5.08	6.93	3	0	61563.6	1
TRUE	High	Master Protein	Q8WXI7	Mucin-16 OS=Homo sapiens OX=9606 GN=MUC16 PE=1 SV=3	0.001	6.062	15	136	206	136	14507	1518.2	5.26	248.28	136	0	4.47224e+07	1
TRUE	Low	Master Protein	Q685J3	Mucin-17 OS=Homo sapiens OX=9606 GN=MUC17 PE=1 SV=2	0.219	1.028	5	12	22	12	4493	451.5	4.11	32.27	12	0	690386	1
TRUE	Medium	Master Protein	Q7Z5P9	Mucin-19 OS=Homo sapiens OX=9606 GN=MUC19 PE=1 SV=3	0.015	2.927	13	73	119	73	8384	804.8	5.01	168.6	73	0	1.85923e+07	1
TRUE	Low	Master Protein	Q02817	Mucin-2 OS=Homo sapiens OX=9606 GN=MUC2 PE=1 SV=2	0.054	2.01	3	9	11	9	5179	540	5.8	14.29	9	0	380464	1
FALSE	Low	Master Protein	Q8N307	Mucin-20 OS=Homo sapiens OX=9606 GN=MUC20 PE=1 SV=3	0.883	0	10	5	5	5	709	71.9	5.07	4.54	5	0	59802.9	1
TRUE	Low	Master Protein	Q02505	Mucin-3A OS=Homo sapiens OX=9606 GN=MUC3A PE=1 SV=3	0.717	0.112	4	7	10	6	3323	344.9	5.29	6.33	7	1	895847	1
TRUE	Low	Master Protein	Q9H195	Mucin-3B (Fragments) OS=Homo sapiens OX=9606 GN=MUC3B PE=2 SV=2	0.885	0.028	9	7	8	6	1237	131.3	5.47	15.86	7	0	2.35014e+06	1
TRUE	Low	Master Protein	Q99102	Mucin-4 OS=Homo sapiens OX=9606 GN=MUC4 PE=1 SV=4	0.347	0.67	10	14	19	14	2169	231.4	6.27	23.52	14	0	2.20596e+06	1
TRUE	Low	Master Protein	P98088	Mucin-5AC OS=Homo sapiens OX=9606 GN=MUC5AC PE=1 SV=4	0.657	0.163	5	19	24	18	5654	585.2	7.02	17.89	19	0	788117	1
TRUE	High	Master Protein	Q9HC84	Mucin-5B OS=Homo sapiens OX=9606 GN=MUC5B PE=1 SV=3	0	10.871	7	21	32	20	5762	596	6.64	53.78	21	1	2.27133e+06	1
TRUE	Low	Master Protein	Q6W4X9	Mucin-6 OS=Homo sapiens OX=9606 GN=MUC6 PE=1 SV=3	0.525	0.324	5	7	12	7	2439	256.9	7.39	16.35	7	0	634770	1
FALSE	Low	Master Protein	Q8TAX7	Mucin-7 OS=Homo sapiens OX=9606 GN=MUC7 PE=1 SV=2	0.851	0	6	2	3	2	377	39.1	8.78	4.27	2	0	888065	1
TRUE	Low	Master Protein	Q3MIW9	Mucin-like protein 3 OS=Homo sapiens OX=9606 GN=MUCL3 PE=1 SV=2	0.482	0.384	33	15	17	15	517	56.3	8.9	17.97	15	0	9.96289e+06	1
TRUE	Low	Master Protein	Q9GZU1	Mucolipin-1 OS=Homo sapiens OX=9606 GN=MCOLN1 PE=1 SV=1	0.78	0.071	9	5	7	5	580	65	7.24	5.89	5	0	361741	1
TRUE	Low	Master Protein	Q8IZK6	Mucolipin-2 OS=Homo sapiens OX=9606 GN=MCOLN2 PE=1 SV=2	0.777	0.074	10	5	12	5	566	65.9	7.61	20.78	5	0	1.55319e+06	1
TRUE	Low	Master Protein	Q8TDD5	Mucolipin-3 OS=Homo sapiens OX=9606 GN=MCOLN3 PE=1 SV=1	0.868	0.033	8	4	4	4	553	64.2	6.18	4.18	4	0	1.39871e+06	1
TRUE	Low	Master Protein	Q13477	Mucosal addressin cell adhesion molecule 1 OS=Homo sapiens OX=9606 GN=MADCAM1 PE=1 SV=2	0.426	0.482	4	2	6	2	382	40.1	5.12	11.63	2	0	1.22309e+06	1
FALSE	Low	Master Protein	Q96FL8	Multidrug and toxin extrusion protein 1 OS=Homo sapiens OX=9606 GN=SLC47A1 PE=1 SV=1	0.766	0.078	4	2	6	2	570	61.9	7.58	6.07	2	0	241539	1
TRUE	Low	Master Protein	Q86VL8	Multidrug and toxin extrusion protein 2 OS=Homo sapiens OX=9606 GN=SLC47A2 PE=1 SV=1	0.816	0.054	6	3	3	3	602	65	8.28	4.06	3	0	135363	1
TRUE	Medium	Master Protein	P33527	Multidrug resistance-associated protein 1 OS=Homo sapiens OX=9606 GN=ABCC1 PE=1 SV=3	0.023	2.638	14	21	27	17	1531	171.5	7.11	36.92	21	1	1.74474e+06	1
TRUE	Low	Master Protein	O15439	Multidrug resistance-associated protein 4 OS=Homo sapiens OX=9606 GN=ABCC4 PE=1 SV=3	0.076	1.709	13	16	20	14	1325	149.4	8.19	28.03	16	0	965029	1
TRUE	Low	Master Protein	O15440	Multidrug resistance-associated protein 5 OS=Homo sapiens OX=9606 GN=ABCC5 PE=1 SV=2	0.418	0.496	22	23	33	22	1437	160.6	8.66	22.59	23	0	2.77502e+06	1
TRUE	Low	Master Protein	O95255	Multidrug resistance-associated protein 6 OS=Homo sapiens OX=9606 GN=ABCC6 PE=1 SV=2	0.274	0.857	8	12	17	11	1503	164.8	8.5	30.43	12	0	1.47931e+06	1
TRUE	Low	Master Protein	Q5T3U5	Multidrug resistance-associated protein 7 OS=Homo sapiens OX=9606 GN=ABCC10 PE=1 SV=1	0.699	0.124	8	12	17	12	1492	161.5	7.08	13.36	12	0	602313	1
TRUE	Low	Master Protein	Q96KG7	Multiple epidermal growth factor-like domains protein 10 OS=Homo sapiens OX=9606 GN=MEGF10 PE=1 SV=1	0.778	0.074	19	18	30	18	1140	122.1	6.87	26.39	18	0	1.86456e+07	1
TRUE	Low	Master Protein	A6BM72	Multiple epidermal growth factor-like domains protein 11 OS=Homo sapiens OX=9606 GN=MEGF11 PE=1 SV=3	0.395	0.526	5	5	11	5	1044	110.8	6.21	14.08	5	0	438105	1
TRUE	Low	Master Protein	O75970	Multiple PDZ domain protein OS=Homo sapiens OX=9606 GN=MPDZ PE=1 SV=2	0.147	1.261	18	32	45	32	2070	221.5	5.06	57.4	32	0	1.00699e+07	1
TRUE	Low	Master Protein	Q9H7P6	Multivesicular body subunit 12B OS=Homo sapiens OX=9606 GN=MVB12B PE=1 SV=2	0.887	0.026	19	5	5	5	319	35.6	8.15	8.56	5	0	35627.5	1
TRUE	Low	Master Protein	P11229	Muscarinic acetylcholine receptor M1 OS=Homo sapiens OX=9606 GN=CHRM1 PE=1 SV=2	0.767	0	15	6	9	6	460	51.4	9.32	10.79	6	0	572876	1
FALSE	Low	Master Protein	P08172	Muscarinic acetylcholine receptor M2 OS=Homo sapiens OX=9606 GN=CHRM2 PE=1 SV=1	0.888	0	6	2	5	2	466	51.7	8.85	6.55	2	0	309346	1
FALSE	Low	Master Protein	P20309	Muscarinic acetylcholine receptor M3 OS=Homo sapiens OX=9606 GN=CHRM3 PE=1 SV=1	0.897	0.02	10	5	7	5	590	66.1	9.22	7.31	5	0	311723	1
TRUE	Low	Master Protein	P08173	Muscarinic acetylcholine receptor M4 OS=Homo sapiens OX=9606 GN=CHRM4 PE=1 SV=2	0.358	0.614	13	7	15	7	479	53	9.83	17.26	7	0	3.46698e+06	1
TRUE	Low	Master Protein	P08912	Muscarinic acetylcholine receptor M5 OS=Homo sapiens OX=9606 GN=CHRM5 PE=1 SV=2	0.461	0.414	20	12	20	12	532	60	9.28	26.37	12	0	1.3167e+06	1
TRUE	Low	Master Protein	O15146	Muscle, skeletal receptor tyrosine-protein kinase OS=Homo sapiens OX=9606 GN=MUSK PE=1 SV=1	0.43	0.467	13	9	10	8	869	97	7.23	14.26	9	0	2.10395e+06	1
TRUE	Low	Master Protein	Q5VWP3	Muscular LMNA-interacting protein OS=Homo sapiens OX=9606 GN=MLIP PE=1 SV=3	0.833	0	21	5	6	5	458	50.4	6.38	7.19	5	0	239095	1
TRUE	High	Master Protein	O00499	Myc box-dependent-interacting protein 1 OS=Homo sapiens OX=9606 GN=BIN1 PE=1 SV=1	0	19.89	20	12	21	11	593	64.7	5.06	47.79	12	0	769696	1
TRUE	Low	Master Protein	P02686	Myelin basic protein OS=Homo sapiens OX=9606 GN=MBP PE=1 SV=3	0.831	0	19	5	5	5	304	33.1	9.79	4.72	5	0	188502	1
TRUE	Low	Master Protein	P25189	Myelin protein P0 OS=Homo sapiens OX=9606 GN=MPZ PE=1 SV=1	0.772	0	6	2	2	2	248	27.5	9.54	4.13	2	0	246897	1
TRUE	Low	Master Protein	O95297	Myelin protein zero-like protein 1 OS=Homo sapiens OX=9606 GN=MPZL1 PE=1 SV=1	0.923	0.016	19	5	5	5	269	29.1	8.72	4.92	5	0	198954	1
TRUE	Low	Master Protein	P60201	Myelin proteolipid protein OS=Homo sapiens OX=9606 GN=PLP1 PE=1 SV=2	0.836	0	12	3	3	3	277	30.1	8.35	4.02	3	0	323207	1
TRUE	Low	Master Protein	P20916	Myelin-associated glycoprotein OS=Homo sapiens OX=9606 GN=MAG PE=1 SV=1	0.367	0.597	9	5	5	5	626	69	5.03	7.37	5	0	1.01064e+06	1
FALSE	High	Master Protein	P24158	Myeloblastin OS=Homo sapiens OX=9606 GN=PRTN3 PE=1 SV=3	0	29.561	31	5	20	5	256	27.8	8.35	57.9	5	0	2.19462e+06	1
TRUE	Low	Master Protein	P20138	Myeloid cell surface antigen CD33 OS=Homo sapiens OX=9606 GN=CD33 PE=1 SV=2	0.765	0.082	8	4	7	4	364	39.8	8.38	8.63	4	0	221047	1
FALSE	High	Master Protein	Q99836	Myeloid differentiation primary response protein MyD88 OS=Homo sapiens OX=9606 GN=MYD88 PE=1 SV=1	0	14.873	28	5	5	5	296	33.2	6.15	12.91	5	0	87088.2	1
TRUE	High	Master Protein	Q96S97	Myeloid-associated differentiation marker OS=Homo sapiens OX=9606 GN=MYADM PE=1 SV=2	0	15.791	13	3	8	3	322	35.3	8.15	20.7	3	0	331155	1
TRUE	Low	Master Protein	P0CAP1	Myocardial zonula adherens protein OS=Homo sapiens OX=9606 GN=MYZAP PE=1 SV=1	0.416	0.502	33	16	19	16	466	54.2	6.18	26.02	16	0	986072	1
TRUE	High	Master Protein	Q9NZM1	Myoferlin OS=Homo sapiens OX=9606 GN=MYOF PE=1 SV=1	0	239.989	45	83	145	80	2061	234.6	6.18	400.87	83	3	1.58207e+07	1
TRUE	High	Master Protein	Q86TC9	Myopalladin OS=Homo sapiens OX=9606 GN=MYPN PE=1 SV=2	0.001	4.888	17	20	35	19	1320	145.2	6.77	48.14	20	0	7.49499e+06	1
TRUE	High	Master Protein	Q15746	Myosin light chain kinase, smooth muscle OS=Homo sapiens OX=9606 GN=MYLK PE=1 SV=4	0	85.812	25	42	65	42	1914	210.6	6.15	150.71	42	0	7.99436e+06	1
TRUE	High	Master Protein	P35580	Myosin-10 OS=Homo sapiens OX=9606 GN=MYH10 PE=1 SV=3	0	335.646	46	93	272	64	1976	228.9	5.54	761.36	93	0	2.46888e+07	1
TRUE	High	Master Protein	P35579	Myosin-9 OS=Homo sapiens OX=9606 GN=MYH9 PE=1 SV=4	0	1270.26	70	171	1129	142	1960	226.4	5.6	3676.68	171	36	1.75657e+08	1
TRUE	Low	Master Protein	Q9UBF9	Myotilin OS=Homo sapiens OX=9606 GN=MYOT PE=1 SV=2	0.925	0.016	14	5	7	5	498	55.4	9.07	8.11	5	0	375923	1
FALSE	Low	Master Protein	Q09013	Myotonin-protein kinase OS=Homo sapiens OX=9606 GN=DMPK PE=1 SV=3	0.927	0.014	11	6	7	6	629	69.3	5.02	11.75	6	0	806258	1
TRUE	Low	Master Protein	Q13496	Myotubularin OS=Homo sapiens OX=9606 GN=MTM1 PE=1 SV=2	0.66	0.159	28	15	17	15	603	69.9	8.18	21.11	15	0	3.19986e+06	1
TRUE	Low	Master Protein	Q13613	Myotubularin-related protein 1 OS=Homo sapiens OX=9606 GN=MTMR1 PE=1 SV=4	0.782	0.07	13	6	8	6	665	74.6	7.14	10.73	6	0	268429	1
TRUE	Low	Master Protein	Q13614	Myotubularin-related protein 2 OS=Homo sapiens OX=9606 GN=MTMR2 PE=1 SV=4	0.764	0.082	25	13	13	13	643	73.3	7.4	15.02	13	0	1.94988e+06	1
TRUE	Low	Master Protein	Q9Y217	Myotubularin-related protein 6 OS=Homo sapiens OX=9606 GN=MTMR6 PE=1 SV=3	0.51	0.354	31	15	27	15	621	71.9	7.66	34.59	15	0	7.5398e+06	1
TRUE	Low	Master Protein	Q96QG7	Myotubularin-related protein 9 OS=Homo sapiens OX=9606 GN=MTMR9 PE=1 SV=1	0.517	0.338	21	12	17	12	549	63.4	6.39	18.13	12	0	1.64518e+06	1
TRUE	High	Master Protein	P29966	Myristoylated alanine-rich C-kinase substrate OS=Homo sapiens OX=9606 GN=MARCKS PE=1 SV=4	0	20.714	36	11	28	11	332	31.5	4.45	60.37	11	0	1.34633e+07	1
TRUE	Low	Master Protein	Q9Y3Q0	N-acetylated-alpha-linked acidic dipeptidase 2 OS=Homo sapiens OX=9606 GN=NAALAD2 PE=1 SV=1	0.704	0.12	22	14	24	13	740	83.5	8.5	33.39	14	2	1.96126e+06	1
TRUE	Low	Master Protein	Q9Y2A9	N-acetyllactosaminide beta-1,3-N-acetylglucosaminyltransferase 3 OS=Homo sapiens OX=9606 GN=B3GNT3 PE=1 SV=2	0.246	0.939	6	2	3	2	372	42.5	8.68	4.13	2	0	2.05775e+07	1
TRUE	Low	Master Protein	Q96HD9	N-acyl-aromatic-L-amino acid amidohydrolase (carboxylate-forming) OS=Homo sapiens OX=9606 GN=ACY3 PE=1 SV=1	0.881	0	27	5	6	5	319	35.2	5.9	4.89	5	0	937933	1
TRUE	Low	Master Protein	Q6IQ20	N-acyl-phosphatidylethanolamine-hydrolyzing phospholipase D OS=Homo sapiens OX=9606 GN=NAPEPLD PE=1 SV=2	0.749	0.09	13	4	6	4	393	45.6	6.06	3.89	4	0	1.8467e+06	1
TRUE	Low	Master Protein	Q14330	N-arachidonyl glycine receptor OS=Homo sapiens OX=9606 GN=GPR18 PE=1 SV=2	0.854	0	11	3	6	3	331	38.1	9.26	2.68	3	0	4.65824e+06	1
TRUE	Low	Master Protein	P25090	N-formyl peptide receptor 2 OS=Homo sapiens OX=9606 GN=FPR2 PE=1 SV=2	0.813	0	5	2	2	2	351	38.9	7.9	0	2	0	200158	1
TRUE	Low	Master Protein	P25089	N-formyl peptide receptor 3 OS=Homo sapiens OX=9606 GN=FPR3 PE=2 SV=2	0.864	0.033	8	3	4	3	353	39.9	7.93	3.27	3	0	597160	1
TRUE	Low	Master Protein	Q7Z6G3	N-terminal EF-hand calcium-binding protein 2 OS=Homo sapiens OX=9606 GN=NECAB2 PE=1 SV=1	0.809	0.057	15	5	11	5	386	43.2	5.5	18.46	5	0	5.2136e+06	1
FALSE	High	Master Protein	O14745	Na(+)/H(+) exchange regulatory cofactor NHE-RF1 OS=Homo sapiens OX=9606 GN=SLC9A3R1 PE=1 SV=4	0	23.064	39	10	16	10	358	38.8	5.77	37.8	10	0	1.83853e+06	1
TRUE	Low	Master Protein	Q15599	Na(+)/H(+) exchange regulatory cofactor NHE-RF2 OS=Homo sapiens OX=9606 GN=SLC9A3R2 PE=1 SV=2	0.807	0.059	14	5	6	5	337	37.4	7.93	6.35	5	0	339628	1
TRUE	Low	Master Protein	Q5T2W1	Na(+)/H(+) exchange regulatory cofactor NHE-RF3 OS=Homo sapiens OX=9606 GN=PDZK1 PE=1 SV=2	0.186	1.134	31	12	19	12	519	57.1	5.55	31.29	12	0	2.33141e+06	1
TRUE	Low	Master Protein	Q86UT5	Na(+)/H(+) exchange regulatory cofactor NHE-RF4 OS=Homo sapiens OX=9606 GN=PDZD3 PE=1 SV=2	0.572	0.258	17	8	10	7	571	61	6.7	9.76	8	0	381281	1
TRUE	Low	Master Protein	Q86W26	NACHT, LRR and PYD domains-containing protein 10 OS=Homo sapiens OX=9606 GN=NLRP10 PE=1 SV=1	0.878	0.03	11	8	23	8	655	75	7.2	16.03	8	0	1.18962e+07	1
TRUE	Low	Master Protein	P59044	NACHT, LRR and PYD domains-containing protein 6 OS=Homo sapiens OX=9606 GN=NLRP6 PE=1 SV=2	0.249	0.93	7	8	8	8	892	98.7	8.07	10.96	8	0	2.94338e+06	1
TRUE	Low	Master Protein	Q8IXJ6	NAD-dependent protein deacetylase sirtuin-2 OS=Homo sapiens OX=9606 GN=SIRT2 PE=1 SV=2	0.555	0.288	16	4	10	4	389	43.2	5.36	16	4	0	4.51793e+06	1
TRUE	Low	Master Protein	O95298	NADH dehydrogenase [ubiquinone] 1 subunit C2 OS=Homo sapiens OX=9606 GN=NDUFC2 PE=1 SV=1	0.635	0.188	11	2	4	2	119	14.2	8.98	9.36	2	0	111149	1
TRUE	High	Master Protein	O75251	NADH dehydrogenase [ubiquinone] iron-sulfur protein 7, mitochondrial OS=Homo sapiens OX=9606 GN=NDUFS7 PE=1 SV=3	0	7.084	28	4	6	4	213	23.5	9.99	12.94	4	0	246818	1
TRUE	High	Master Protein	Q9UHQ9	NADH-cytochrome b5 reductase 1 OS=Homo sapiens OX=9606 GN=CYB5R1 PE=1 SV=1	0	10.554	35	9	10	9	305	34.1	9.38	19.98	9	0	1.04567e+06	1
FALSE	High	Master Protein	Q9Y5S8	NADPH oxidase 1 OS=Homo sapiens OX=9606 GN=NOX1 PE=1 SV=2	0.001	4.917	17	10	35	9	564	64.8	8.5	45.45	10	1	3.85994e+06	1
TRUE	Low	Master Protein	Q9HBY0	NADPH oxidase 3 OS=Homo sapiens OX=9606 GN=NOX3 PE=1 SV=1	0.603	0.223	6	3	4	2	568	64.9	8.02	1.73	3	0	245887	1
TRUE	Low	Master Protein	Q9NPH5	NADPH oxidase 4 OS=Homo sapiens OX=9606 GN=NOX4 PE=1 SV=2	0.725	0.102	13	5	8	5	578	66.9	8.68	10.29	5	0	2.16677e+06	1
TRUE	Low	Master Protein	Q96PH1	NADPH oxidase 5 OS=Homo sapiens OX=9606 GN=NOX5 PE=1 SV=1	0.933	0.009	14	8	11	8	765	86.4	8.59	8.76	8	0	1.2245e+06	1
TRUE	Low	Master Protein	Q86UR1	NADPH oxidase activator 1 OS=Homo sapiens OX=9606 GN=NOXA1 PE=1 SV=1	0.182	1.146	18	6	7	6	476	50.9	6.52	13.08	6	0	624586	1
TRUE	Low	Master Protein	Q8NFA2	NADPH oxidase organizer 1 OS=Homo sapiens OX=9606 GN=NOXO1 PE=1 SV=1	0.767	0	9	3	3	3	376	41.2	9.83	2.22	3	0	95248.9	1
TRUE	Low	Master Protein	Q6T4R5	Nance-Horan syndrome protein OS=Homo sapiens OX=9606 GN=NHS PE=1 SV=2	0.054	2.011	24	30	47	30	1651	179	6.86	74.31	30	0	3.92886e+06	1
TRUE	Low	Master Protein	O76036	Natural cytotoxicity triggering receptor 1 OS=Homo sapiens OX=9606 GN=NCR1 PE=1 SV=1	0.699	0.123	14	5	5	5	304	34.5	7.72	2.66	5	0	265837	1
TRUE	Low	Master Protein	O95944	Natural cytotoxicity triggering receptor 2 OS=Homo sapiens OX=9606 GN=NCR2 PE=1 SV=2	0.889	0.017	25	5	5	5	276	30.7	7.96	4.74	5	0	170930	1
TRUE	Low	Master Protein	Q68D85	Natural cytotoxicity triggering receptor 3 ligand 1 OS=Homo sapiens OX=9606 GN=NCR3LG1 PE=1 SV=1	0.922	0	6	2	2	2	454	50.8	5.59	3.73	2	0	725441	1
FALSE	Low	Master Protein	O14931	Natural cytotoxicity triggering receptor 3 OS=Homo sapiens OX=9606 GN=NCR3 PE=1 SV=1	0.783	0	6	2	2	2	201	21.6	8.9	3.27	2	0	23340.6	1
TRUE	Low	Master Protein	Q9BZW8	Natural killer cell receptor 2B4 OS=Homo sapiens OX=9606 GN=CD244 PE=1 SV=2	0.555	0.289	21	6	6	6	370	41.6	8.98	9.81	6	0	5.07189e+06	1
FALSE	Low	Master Protein	Q13241	Natural killer cells antigen CD94 OS=Homo sapiens OX=9606 GN=KLRD1 PE=1 SV=2	0.838	0	6	1	2	1	179	20.5	5.27	1.62	1	0	132144	1
TRUE	Low	Master Protein	P49281	Natural resistance-associated macrophage protein 2 OS=Homo sapiens OX=9606 GN=SLC11A2 PE=1 SV=2	0.835	0	8	4	4	4	568	62.2	6.09	3.65	4	0	109001	1
TRUE	High	Master Protein	Q9Y2A7	Nck-associated protein 1 OS=Homo sapiens OX=9606 GN=NCKAP1 PE=1 SV=1	0	44.63	30	28	48	27	1128	128.7	6.62	97.65	28	1	1.50902e+06	1
TRUE	Low	Master Protein	P55160	Nck-associated protein 1-like OS=Homo sapiens OX=9606 GN=NCKAP1L PE=1 SV=3	0.351	0.635	10	11	17	10	1127	128.1	6.86	14.04	11	0	3.38096e+06	1
TRUE	Low	Master Protein	Q15223	Nectin-1 OS=Homo sapiens OX=9606 GN=NECTIN1 PE=1 SV=3	0.6	0.227	12	4	5	4	517	57.1	6.1	2.22	4	0	392771	1
TRUE	High	Master Protein	Q92692	Nectin-2 OS=Homo sapiens OX=9606 GN=NECTIN2 PE=1 SV=1	0	8.908	19	9	17	9	538	57.7	4.82	16.51	9	0	550315	1
TRUE	Low	Master Protein	Q9NQS3	Nectin-3 OS=Homo sapiens OX=9606 GN=NECTIN3 PE=1 SV=1	0.647	0.176	20	9	11	9	549	61	6.19	8.41	9	0	260187	1
TRUE	Low	Master Protein	Q96NY8	Nectin-4 OS=Homo sapiens OX=9606 GN=NECTIN4 PE=1 SV=1	0.834	0.047	7	3	3	3	510	55.4	5.38	1.75	3	0	118236	1
TRUE	Low	Master Protein	Q9H0M0	NEDD4-like E3 ubiquitin-protein ligase WWP1 OS=Homo sapiens OX=9606 GN=WWP1 PE=1 SV=1	0.501	0.361	25	19	26	16	922	105.1	5.9	34.19	19	2	1.79879e+06	1
TRUE	High	Master Protein	Q13564	NEDD8-activating enzyme E1 regulatory subunit OS=Homo sapiens OX=9606 GN=NAE1 PE=1 SV=1	0	26.51	38	15	23	15	534	60.2	5.4	59.57	15	0	1.37027e+06	1
TRUE	High	Master Protein	P18615	Negative elongation factor E OS=Homo sapiens OX=9606 GN=NELFE PE=1 SV=3	0	12.063	26	12	19	12	380	43.2	9.33	40.02	12	0	1.08454e+07	1
TRUE	Low	Master Protein	Q92859	Neogenin OS=Homo sapiens OX=9606 GN=NEO1 PE=1 SV=2	0.436	0.457	16	19	25	19	1461	159.9	6.54	29.06	19	0	1.7667e+06	1
TRUE	Low	Master Protein	O60500	Nephrin OS=Homo sapiens OX=9606 GN=NPHS1 PE=1 SV=1	0.867	0.033	8	9	10	9	1241	134.7	5.64	8.04	9	0	792406	1
TRUE	Low	Master Protein	Q6UXI9	Nephronectin OS=Homo sapiens OX=9606 GN=NPNT PE=2 SV=3	0.756	0	16	6	8	6	565	61.9	8.34	9.59	6	0	242396	1
TRUE	Low	Master Protein	P08473	Neprilysin OS=Homo sapiens OX=9606 GN=MME PE=1 SV=2	0.455	0.426	21	14	15	14	750	85.5	5.73	20.24	14	0	2.52722e+06	1
TRUE	High	Master Protein	Q8NF91	Nesprin-1 OS=Homo sapiens OX=9606 GN=SYNE1 PE=1 SV=4	0.001	6.159	20	146	187	145	8797	1010.5	5.53	245.05	146	1	4.17354e+07	1
TRUE	High	Master Protein	Q8WXH0	Nesprin-2 OS=Homo sapiens OX=9606 GN=SYNE2 PE=1 SV=3	0	57.246	20	119	154	118	6885	795.9	5.36	248.95	119	0	1.2079e+07	1
TRUE	Low	Master Protein	P43146	Netrin receptor DCC OS=Homo sapiens OX=9606 GN=DCC PE=1 SV=2	0.561	0.279	15	16	18	16	1447	158.4	6.77	28.61	16	0	658869	1
TRUE	Low	Master Protein	Q6ZN44	Netrin receptor UNC5A OS=Homo sapiens OX=9606 GN=UNC5A PE=1 SV=3	0.897	0.02	7	3	3	3	842	92.9	6.79	2.63	3	0	325744	1
TRUE	Low	Master Protein	Q8IZJ1	Netrin receptor UNC5B OS=Homo sapiens OX=9606 GN=UNC5B PE=1 SV=2	0.773	0.077	7	6	9	6	945	103.6	6.02	9.52	6	0	797481	1
TRUE	Low	Master Protein	O95185	Netrin receptor UNC5C OS=Homo sapiens OX=9606 GN=UNC5C PE=1 SV=2	0.859	0.035	5	4	4	4	931	103.1	6.1	4.09	4	0	521570	1
TRUE	Low	Master Protein	Q6UXZ4	Netrin receptor UNC5D OS=Homo sapiens OX=9606 GN=UNC5D PE=1 SV=1	0.547	0.3	19	14	23	14	953	105.8	6.06	33.22	14	0	1.0593e+06	1
FALSE	Low	Master Protein	Q9HB63	Netrin-4 OS=Homo sapiens OX=9606 GN=NTN4 PE=1 SV=2	0.794	0.064	9	4	9	4	628	70	8.05	16	4	0	2.72849e+06	1
TRUE	Low	Master Protein	Q9Y2I2	Netrin-G1 OS=Homo sapiens OX=9606 GN=NTNG1 PE=1 SV=3	0.738	0.095	10	5	5	5	539	60.5	6.27	8.93	5	0	713729	1
TRUE	Medium	Master Protein	Q96CW9	Netrin-G2 OS=Homo sapiens OX=9606 GN=NTNG2 PE=1 SV=2	0.027	2.488	10	6	11	6	530	59.8	6.55	13.99	6	0	3.11835e+06	1
TRUE	High	Master Protein	Q96SB3	Neurabin-2 OS=Homo sapiens OX=9606 GN=PPP1R9B PE=1 SV=3	0	6.635	24	18	24	18	817	89.3	4.97	40.34	18	0	1.71092e+06	1
TRUE	Low	Master Protein	P13591	Neural cell adhesion molecule 1 OS=Homo sapiens OX=9606 GN=NCAM1 PE=1 SV=3	0.818	0.053	10	6	7	6	858	94.5	4.87	10.62	6	0	455361	1
TRUE	Low	Master Protein	O15394	Neural cell adhesion molecule 2 OS=Homo sapiens OX=9606 GN=NCAM2 PE=1 SV=2	0.894	0.022	9	6	12	6	837	93	5.6	2.04	6	0	5.20106e+06	1
TRUE	Low	Master Protein	P32004	Neural cell adhesion molecule L1 OS=Homo sapiens OX=9606 GN=L1CAM PE=1 SV=2	0.455	0.421	10	8	9	8	1257	139.9	6.24	9.23	8	0	2.88164e+06	1
TRUE	Low	Master Protein	O00533	Neural cell adhesion molecule L1-like protein OS=Homo sapiens OX=9606 GN=CHL1 PE=1 SV=4	0.486	0.375	17	19	39	19	1208	135	5.76	26.56	19	0	8.12322e+06	1
TRUE	Low	Master Protein	Q9NQX5	Neural proliferation differentiation and control protein 1 OS=Homo sapiens OX=9606 GN=NPDC1 PE=1 SV=2	0.885	0.028	7	3	3	3	325	34.5	7.01	6.13	3	0	237274	1
TRUE	High	Master Protein	O00401	Neural Wiskott-Aldrich syndrome protein OS=Homo sapiens OX=9606 GN=WASL PE=1 SV=2	0	7.389	28	11	17	11	505	54.8	7.93	30.41	11	0	1.27622e+06	1
TRUE	Low	Master Protein	Q9GZP1	Neurensin-2 OS=Homo sapiens OX=9606 GN=NRSN2 PE=1 SV=1	0.908	0	3	1	1	1	204	22	4.83	0	1	0	85229.8	1
TRUE	Low	Master Protein	Q9ULB1	Neurexin-1 OS=Homo sapiens OX=9606 GN=NRXN1 PE=1 SV=1	0.683	0.137	16	19	23	17	1477	161.8	5.9	16.54	19	0	890823	1
TRUE	Low	Master Protein	Q9P2S2	Neurexin-2 OS=Homo sapiens OX=9606 GN=NRXN2 PE=2 SV=1	0.676	0.142	12	20	42	14	1712	184.9	5.92	40.34	20	3	1.17869e+07	1
TRUE	Low	Master Protein	P58401	Neurexin-2-beta OS=Homo sapiens OX=9606 GN=NRXN2 PE=1 SV=1	0.78	0.069	14	7	10	3	666	70.9	6.38	9.63	7	0	154498	1
TRUE	Low	Master Protein	Q9Y4C0	Neurexin-3 OS=Homo sapiens OX=9606 GN=NRXN3 PE=1 SV=4	0.187	1.128	21	27	44	25	1643	180.5	5.54	64.3	27	2	6.05144e+06	1
TRUE	Low	Master Protein	Q9NPD7	Neuritin OS=Homo sapiens OX=9606 GN=NRN1 PE=2 SV=1	0.934	0.007	13	1	1	1	142	15.3	6.99	2.08	1	0	72734.8	1
FALSE	Low	Master Protein	Q496H8	Neuritin-like protein OS=Homo sapiens OX=9606 GN=NRN1L PE=1 SV=2	0.932	0	4	1	1	1	165	17.8	7.99	0	1	0	618984	1
TRUE	High	Master Protein	Q8NFP9	Neurobeachin OS=Homo sapiens OX=9606 GN=NBEA PE=1 SV=3	0	6.717	22	50	82	46	2946	327.6	6.18	89.9	50	3	1.76852e+07	1
TRUE	Medium	Master Protein	Q6ZNJ1	Neurobeachin-like protein 2 OS=Homo sapiens OX=9606 GN=NBEAL2 PE=1 SV=2	0.032	2.356	8	20	28	20	2754	302.3	6.38	39.91	20	0	2.32751e+06	1
TRUE	High	Master Protein	Q09666	Neuroblast differentiation-associated protein AHNAK OS=Homo sapiens OX=9606 GN=AHNAK PE=1 SV=2	0	823.636	70	260	511	260	5890	628.7	6.15	1354.31	260	0	5.05892e+07	1
TRUE	Low	Master Protein	O94856	Neurofascin OS=Homo sapiens OX=9606 GN=NFASC PE=1 SV=4	0.429	0.468	26	24	37	24	1347	149.9	6.65	61.31	24	0	9.09146e+06	1
TRUE	Low	Master Protein	P46531	Neurogenic locus notch homolog protein 1 OS=Homo sapiens OX=9606 GN=NOTCH1 PE=1 SV=4	0.667	0.148	7	17	47	16	2555	272.3	5.12	55.92	17	1	1.77935e+07	1
TRUE	Low	Master Protein	Q04721	Neurogenic locus notch homolog protein 2 OS=Homo sapiens OX=9606 GN=NOTCH2 PE=1 SV=3	0.173	1.179	10	16	24	15	2471	265.2	5.14	19.35	16	0	4.03308e+06	1
TRUE	Low	Master Protein	Q9UM47	Neurogenic locus notch homolog protein 3 OS=Homo sapiens OX=9606 GN=NOTCH3 PE=1 SV=2	0.334	0.691	7	12	15	12	2321	243.5	5.39	22.48	12	0	1.94593e+06	1
TRUE	Low	Master Protein	Q99466	Neurogenic locus notch homolog protein 4 OS=Homo sapiens OX=9606 GN=NOTCH4 PE=1 SV=2	0.742	0.094	9	15	21	15	2003	209.5	5.73	28.51	15	0	5.4684e+06	1
FALSE	Low	Master Protein	Q92686	Neurogranin OS=Homo sapiens OX=9606 GN=NRGN PE=1 SV=1	0.306	0.763	36	4	6	4	78	7.6	7.87	13.26	4	0	320544	1
TRUE	Low	Master Protein	Q8N2Q7	Neuroligin-1 OS=Homo sapiens OX=9606 GN=NLGN1 PE=1 SV=3	0.831	0.048	11	7	7	5	863	96.3	6.39	7.94	7	2	293041	1
TRUE	Low	Master Protein	Q8NFZ4	Neuroligin-2 OS=Homo sapiens OX=9606 GN=NLGN2 PE=1 SV=1	0.861	0.035	12	7	9	6	835	90.8	6.18	5.44	7	0	181892	1
TRUE	Low	Master Protein	Q9NZ94	Neuroligin-3 OS=Homo sapiens OX=9606 GN=NLGN3 PE=1 SV=2	0.795	0.065	8	5	11	4	848	93.8	6.39	7.21	5	0	965057	1
TRUE	Low	Master Protein	Q8N0W4	Neuroligin-4, X-linked OS=Homo sapiens OX=9606 GN=NLGN4X PE=1 SV=1	0.795	0.064	10	6	9	4	816	91.9	6.21	8.79	6	0	365099	1
TRUE	High	Master Protein	Q9BYT8	Neurolysin, mitochondrial OS=Homo sapiens OX=9606 GN=NLN PE=1 SV=1	0	23.241	29	17	55	17	704	80.6	6.64	123.39	17	0	3.54971e+06	1
TRUE	Low	Master Protein	P28336	Neuromedin-B receptor OS=Homo sapiens OX=9606 GN=NMBR PE=1 SV=2	0.66	0.159	32	10	14	10	390	43.4	8.66	19.44	10	0	1.40204e+06	1
FALSE	Low	Master Protein	P29371	Neuromedin-K receptor OS=Homo sapiens OX=9606 GN=TACR3 PE=1 SV=1	0.752	0	3	1	1	1	465	52.2	9.32	2.42	1	0	2405364	1
TRUE	Low	Master Protein	Q9HB89	Neuromedin-U receptor 1 OS=Homo sapiens OX=9606 GN=NMUR1 PE=2 SV=1	0.594	0.231	11	3	3	3	426	47.3	8.7	4.35	3	0	25939.5	1
TRUE	Low	Master Protein	Q9GZQ4	Neuromedin-U receptor 2 OS=Homo sapiens OX=9606 GN=NMUR2 PE=1 SV=2	0.532	0.314	12	4	31	4	415	47.7	8.72	58.88	4	0	1.91237e+06	1
FALSE	Low	Master Protein	P17677	Neuromodulin OS=Homo sapiens OX=9606 GN=GAP43 PE=1 SV=1	0.928	0	11	2	3	2	238	24.8	4.72	7.15	2	0	149007	1
TRUE	High	Master Protein	P84074	Neuron-specific calcium-binding protein hippocalcin OS=Homo sapiens OX=9606 GN=HPCA PE=1 SV=2	0	6.511	64	8	8	8	193	22.4	4.97	13.61	8	0	1.79034e+06	1
TRUE	Low	Master Protein	Q9NYX4	Neuron-specific vesicular protein calcyon OS=Homo sapiens OX=9606 GN=CALY PE=1 SV=1	0.906	0	22	3	3	3	217	23.4	6.9	3.64	3	0	103719	1
TRUE	Low	Master Protein	Q9GZZ6	Neuronal acetylcholine receptor subunit alpha-10 OS=Homo sapiens OX=9606 GN=CHRNA10 PE=1 SV=1	0.845	0.041	10	3	3	3	450	49.7	7.93	3.11	3	0	31183.2	1
FALSE	Low	Master Protein	Q15822	Neuronal acetylcholine receptor subunit alpha-2 OS=Homo sapiens OX=9606 GN=CHRNA2 PE=1 SV=2	0.808	0.058	2	1	1	1	529	59.7	6.09	2.37	1	0	130112	1
TRUE	Low	Master Protein	P32297	Neuronal acetylcholine receptor subunit alpha-3 OS=Homo sapiens OX=9606 GN=CHRNA3 PE=1 SV=4	0.456	0.421	11	4	10	4	505	57.4	6.46	14.14	4	0	371688	1
TRUE	Low	Master Protein	P43681	Neuronal acetylcholine receptor subunit alpha-4 OS=Homo sapiens OX=9606 GN=CHRNA4 PE=1 SV=2	0.861	0.033	11	6	9	6	627	69.9	7.21	12.81	6	0	940717	1
TRUE	Low	Master Protein	P30532	Neuronal acetylcholine receptor subunit alpha-5 OS=Homo sapiens OX=9606 GN=CHRNA5 PE=1 SV=2	0.924	0.016	8	3	4	3	468	53	6.98	6.44	3	0	111951	1
TRUE	Low	Master Protein	Q15825	Neuronal acetylcholine receptor subunit alpha-6 OS=Homo sapiens OX=9606 GN=CHRNA6 PE=1 SV=1	0.895	0.022	5	3	4	3	494	56.9	6.62	2.13	3	0	12838.5	1
TRUE	Low	Master Protein	Q9UGM1	Neuronal acetylcholine receptor subunit alpha-9 OS=Homo sapiens OX=9606 GN=CHRNA9 PE=1 SV=2	0.452	0.431	8	5	7	5	479	54.8	6.47	8.58	5	0	4.20916e+06	1
TRUE	Low	Master Protein	P17787	Neuronal acetylcholine receptor subunit beta-2 OS=Homo sapiens OX=9606 GN=CHRNB2 PE=1 SV=1	0.794	0.065	11	5	18	5	502	57	6.79	11.12	5	0	1.47565e+07	1
TRUE	Low	Master Protein	Q05901	Neuronal acetylcholine receptor subunit beta-3 OS=Homo sapiens OX=9606 GN=CHRNB3 PE=2 SV=2	0.828	0.05	16	5	6	5	458	52.7	8.1	4.51	5	0	9.84694e+06	1
TRUE	Low	Master Protein	P30926	Neuronal acetylcholine receptor subunit beta-4 OS=Homo sapiens OX=9606 GN=CHRNB4 PE=1 SV=2	0.795	0.064	22	9	15	9	498	56.3	8.35	20.66	9	0	850102	1
TRUE	Low	Master Protein	P62166	Neuronal calcium sensor 1 OS=Homo sapiens OX=9606 GN=NCS1 PE=1 SV=2	0.862	0	26	5	6	5	190	21.9	4.83	5.87	5	0	421760	1
TRUE	Low	Master Protein	Q92823	Neuronal cell adhesion molecule OS=Homo sapiens OX=9606 GN=NRCAM PE=1 SV=3	0.53	0.316	13	10	16	10	1304	143.8	5.66	20.21	10	0	3.78801e+06	1
FALSE	Low	Master Protein	Q7Z3B1	Neuronal growth regulator 1 OS=Homo sapiens OX=9606 GN=NEGR1 PE=1 SV=3	0.887	0.026	6	2	3	2	354	38.7	6.21	4.37	2	0	144905	1
TRUE	Low	Master Protein	Q13491	Neuronal membrane glycoprotein M6-b OS=Homo sapiens OX=9606 GN=GPM6B PE=1 SV=2	0.935	0.006	8	1	1	1	265	29	5.76	0	1	0		1
TRUE	Low	Master Protein	Q15818	Neuronal pentraxin-1 OS=Homo sapiens OX=9606 GN=NPTX1 PE=1 SV=2	0.588	0.234	19	8	18	8	432	47.1	6.55	31.93	8	0	2.93517e+06	1
TRUE	Low	Master Protein	P42857	Neuronal vesicle trafficking-associated protein 1 OS=Homo sapiens OX=9606 GN=NSG1 PE=1 SV=1	0.794	0.064	12	2	4	2	185	20.9	5.72	8.26	2	0	413610	1
FALSE	Low	Master Protein	Q9GZQ6	Neuropeptide FF receptor 1 OS=Homo sapiens OX=9606 GN=NPFFR1 PE=1 SV=1	0.934	0.007	3	1	1	1	430	47.8	9.41	2.03	1	0	40848.7	1
TRUE	Low	Master Protein	Q9Y5X5	Neuropeptide FF receptor 2 OS=Homo sapiens OX=9606 GN=NPFFR2 PE=1 SV=2	0.869	0	12	4	4	4	522	60.2	9.33	0	4	0	94160.1	1
FALSE	Low	Master Protein	P25929	Neuropeptide Y receptor type 1 OS=Homo sapiens OX=9606 GN=NPY1R PE=1 SV=1	0.894	0.022	6	2	3	2	384	44.4	7.8	4.8	2	0	64389.4	1
TRUE	Low	Master Protein	P49146	Neuropeptide Y receptor type 2 OS=Homo sapiens OX=9606 GN=NPY2R PE=1 SV=1	0.635	0.189	28	7	9	7	381	42.7	7.23	10.73	7	0	3.45215e+06	1
TRUE	Low	Master Protein	P0DQD5	Neuropeptide Y receptor type 4-2 OS=Homo sapiens OX=9606 GN=NPY4R2 PE=3 SV=1	0.68	0.138	5	2	3	2	375	42.2	8.13	6.47	2	0	87569.1	1
TRUE	Low	Master Protein	Q15761	Neuropeptide Y receptor type 5 OS=Homo sapiens OX=9606 GN=NPY5R PE=2 SV=2	0.149	1.25	7	5	5	5	445	50.7	8.72	5.7	5	0	1.51441e+06	1
TRUE	Low	Master Protein	P48145	Neuropeptides B/W receptor type 1 OS=Homo sapiens OX=9606 GN=NPBWR1 PE=1 SV=2	0.873	0	3	1	1	1	328	36.1	8.73	0	1	0	158231	1
TRUE	Low	Master Protein	P48146	Neuropeptides B/W receptor type 2 OS=Homo sapiens OX=9606 GN=NPBWR2 PE=1 SV=2	0.856	0	8	4	4	4	333	36.8	9.17	1.97	4	0	42875.1	1
TRUE	Low	Master Protein	Q8TDF5	Neuropilin and tolloid-like protein 1 OS=Homo sapiens OX=9606 GN=NETO1 PE=2 SV=2	0.86	0.035	18	9	10	9	533	60.2	7.02	6.6	9	0	2.28712e+06	1
TRUE	Low	Master Protein	O14786	Neuropilin-1 OS=Homo sapiens OX=9606 GN=NRP1 PE=1 SV=3	0.591	0.232	18	17	23	17	923	103.1	5.88	32.27	17	0	1.01432e+06	1
TRUE	Low	Master Protein	O60462	Neuropilin-2 OS=Homo sapiens OX=9606 GN=NRP2 PE=1 SV=3	0.723	0.105	14	9	10	9	931	104.8	5.17	12.11	9	0	697002	1
TRUE	High	Master Protein	Q9Y639	Neuroplastin OS=Homo sapiens OX=9606 GN=NPTN PE=1 SV=2	0.004	4.308	26	13	25	13	398	44.4	7.99	42.04	13	0	1.23427e+06	1
TRUE	Low	Master Protein	P30989	Neurotensin receptor type 1 OS=Homo sapiens OX=9606 GN=NTSR1 PE=1 SV=2	0.781	0.07	20	5	5	5	418	46.2	9.35	7.82	5	0	536055	1
TRUE	Low	Master Protein	O95665	Neurotensin receptor type 2 OS=Homo sapiens OX=9606 GN=NTSR2 PE=1 SV=2	0.76	0.085	9	2	2	2	410	45.4	9.39	0	2	0	14409.8	1
TRUE	Low	Master Protein	Q9P121	Neurotrimin OS=Homo sapiens OX=9606 GN=NTM PE=1 SV=1	0.876	0.017	18	4	5	1	344	37.9	7.81	9.78	4	0		1
TRUE	Low	Master Protein	P56730	Neurotrypsin OS=Homo sapiens OX=9606 GN=PRSS12 PE=2 SV=2	0.871	0.031	10	8	11	8	875	97	8.03	13.46	8	0	1.76505e+06	1
FALSE	High	Master Protein	P43007	Neutral amino acid transporter A OS=Homo sapiens OX=9606 GN=SLC1A4 PE=1 SV=1	0	6.843	8	2	2	2	532	55.7	6.25	7.59	2	0	22584.5	1
TRUE	High	Master Protein	Q15758	Neutral amino acid transporter B(0) OS=Homo sapiens OX=9606 GN=SLC1A5 PE=1 SV=2	0	20.983	30	10	17	10	541	56.6	5.48	41.58	10	0	7.66812e+06	1
TRUE	Low	Master Protein	Q07837	Neutral and basic amino acid transport protein rBAT OS=Homo sapiens OX=9606 GN=SLC3A1 PE=1 SV=2	0.848	0.039	15	7	10	7	685	78.8	5.96	13.16	7	0	1.5453e+06	1
TRUE	Low	Master Protein	Q9NR71	Neutral ceramidase OS=Homo sapiens OX=9606 GN=ASAH2 PE=1 SV=2	0.749	0.09	8	6	10	6	780	85.5	7.23	10.19	6	0	714642	1
TRUE	High	Master Protein	Q6PIU2	Neutral cholesterol ester hydrolase 1 OS=Homo sapiens OX=9606 GN=NCEH1 PE=1 SV=3	0	40.53	32	10	17	10	408	45.8	7.23	55.93	10	0	1.00725e+06	1
TRUE	High	Master Protein	P14598	Neutrophil cytosol factor 1 OS=Homo sapiens OX=9606 GN=NCF1 PE=1 SV=4	0	23.421	33	8	12	8	390	44.7	9.13	32.75	8	0	403522	1
TRUE	High	Master Protein	P19878	Neutrophil cytosol factor 2 OS=Homo sapiens OX=9606 GN=NCF2 PE=1 SV=2	0	8.335	15	7	12	7	526	59.7	6.16	17.25	7	0	1.15004e+06	1
TRUE	Low	Master Protein	Q15080	Neutrophil cytosol factor 4 OS=Homo sapiens OX=9606 GN=NCF4 PE=1 SV=2	0.277	0.842	18	8	11	8	339	39	6.83	15.26	8	0	611089	1
TRUE	Medium	Master Protein	Q0ZGT2	Nexilin OS=Homo sapiens OX=9606 GN=NEXN PE=1 SV=1	0.011	3.033	24	17	23	17	675	80.6	5.33	32.53	17	0	895150	1
FALSE	Low	Master Protein	P25963	NF-kappa-B inhibitor alpha OS=Homo sapiens OX=9606 GN=NFKBIA PE=1 SV=1	0.76	0.085	3	1	1	1	317	35.6	4.68	0	1	0		1
TRUE	Low	Master Protein	Q8NET5	NFAT activation molecule 1 OS=Homo sapiens OX=9606 GN=NFAM1 PE=1 SV=1	0.765	0.081	19	3	6	3	270	29.7	8.81	8.26	3	0	280090	1
TRUE	High	Master Protein	Q92542	Nicastrin OS=Homo sapiens OX=9606 GN=NCSTN PE=1 SV=2	0.008	3.311	14	7	11	7	709	78.4	5.99	16.13	7	0	629568	1
TRUE	High	Master Protein	P43490	Nicotinamide phosphoribosyltransferase OS=Homo sapiens OX=9606 GN=NAMPT PE=1 SV=1	0	99.29	65	29	57	29	491	55.5	7.15	132.73	29	0	5.80139e+06	1
TRUE	Low	Master Protein	Q9NPI5	Nicotinamide riboside kinase 2 OS=Homo sapiens OX=9606 GN=NMRK2 PE=1 SV=1	0.619	0.204	33	6	16	6	230	26	6.13	30.22	6	0	803021	1
TRUE	High	Master Protein	P14543	Nidogen-1 OS=Homo sapiens OX=9606 GN=NID1 PE=1 SV=3	0	74.518	27	29	45	28	1247	136.3	5.29	126.04	29	1	9.82531e+06	1
TRUE	High	Master Protein	Q14112	Nidogen-2 OS=Homo sapiens OX=9606 GN=NID2 PE=1 SV=3	0	71.905	26	28	43	27	1375	151.2	5.29	106.52	28	0	4.23803e+06	1
TRUE	High	Master Protein	Q8N4C6	Ninein OS=Homo sapiens OX=9606 GN=NIN PE=1 SV=4	0.001	5.34	21	39	53	39	2090	243.1	5.03	75.31	39	0	4.24448e+06	1
TRUE	Low	Master Protein	Q9NZG7	Ninjurin-2 OS=Homo sapiens OX=9606 GN=NINJ2 PE=1 SV=1	0.926	0.015	32	5	11	5	142	15.7	9.52	15.28	5	0	442002	1
TRUE	Low	Master Protein	Q9Y2I1	Nischarin OS=Homo sapiens OX=9606 GN=NISCH PE=1 SV=3	0.898	0.02	5	7	8	7	1504	166.5	5.14	8.2	7	0	780805	1
TRUE	Low	Master Protein	P29475	Nitric oxide synthase, brain OS=Homo sapiens OX=9606 GN=NOS1 PE=1 SV=2	0.568	0.269	21	22	33	22	1434	160.9	7.42	37.31	22	0	2.56742e+06	1
TRUE	Low	Master Protein	P29474	Nitric oxide synthase, endothelial OS=Homo sapiens OX=9606 GN=NOS3 PE=1 SV=4	0.426	0.481	15	14	22	14	1203	133.2	7.27	33.39	14	0	2.36455e+06	1
TRUE	Low	Master Protein	P35228	Nitric oxide synthase, inducible OS=Homo sapiens OX=9606 GN=NOS2 PE=1 SV=2	0.837	0.046	18	14	18	14	1153	131	7.96	22.04	14	0	854281	1
TRUE	Low	Master Protein	P30414	NK-tumor recognition protein OS=Homo sapiens OX=9606 GN=NKTR PE=1 SV=2	0.348	0.65	28	37	50	37	1462	165.6	9.99	53.61	37	0	5.6984e+06	1
TRUE	Low	Master Protein	P26715	NKG2-A/NKG2-B type II integral membrane protein OS=Homo sapiens OX=9606 GN=KLRC1 PE=1 SV=2	0.322	0.738	24	4	4	2	233	26.3	8.24	5.21	4	2	67671.8	1
TRUE	Low	Master Protein	P26717	NKG2-C type II integral membrane protein OS=Homo sapiens OX=9606 GN=KLRC2 PE=1 SV=2	0.894	0.017	23	3	4	1	231	26.1	8.38	2.3	3	0	70795.1	1
TRUE	Low	Master Protein	P26718	NKG2-D type II integral membrane protein OS=Homo sapiens OX=9606 GN=KLRK1 PE=1 SV=1	0.792	0	19	2	2	2	216	25.3	8.21	2.27	2	0	35280	1
TRUE	High	Master Protein	Q86UT6	NLR family member X1 OS=Homo sapiens OX=9606 GN=NLRX1 PE=1 SV=1	0.001	4.932	12	11	16	11	975	107.5	7.37	22.62	11	0	7.86176e+06	1
TRUE	Low	Master Protein	Q6X4W1	NMDA receptor synaptonuclear signaling and neuronal migration factor OS=Homo sapiens OX=9606 GN=NSMF PE=1 SV=1	0.311	0.754	13	7	9	7	530	60.1	9.07	7.08	7	0	919839	1
TRUE	Low	Master Protein	O95897	Noelin-2 OS=Homo sapiens OX=9606 GN=OLFM2 PE=1 SV=2	0.74	0.095	13	6	7	6	454	51.4	7.94	6.88	6	0	263164	1
TRUE	Low	Master Protein	Q96PB7	Noelin-3 OS=Homo sapiens OX=9606 GN=OLFM3 PE=1 SV=1	0.475	0.391	32	10	14	10	478	54.9	8.15	23.76	10	0	2.33343e+06	1
TRUE	Low	Master Protein	Q9HCG7	Non-lysosomal glucosylceramidase OS=Homo sapiens OX=9606 GN=GBA2 PE=1 SV=2	0.348	0.661	17	11	15	11	927	104.6	5.92	31.2	11	0	1.08793e+06	1
TRUE	Low	Master Protein	Q13470	Non-receptor tyrosine-protein kinase TNK1 OS=Homo sapiens OX=9606 GN=TNK1 PE=1 SV=3	0.382	0.556	19	13	20	13	666	72.4	9.48	24.51	13	0	1.5833e+06	1
TRUE	Low	Master Protein	Q5T1S8	Noncompact myelin-associated protein OS=Homo sapiens OX=9606 GN=NCMAP PE=3 SV=1	0.935	0	44	2	3	2	102	11.1	9.86	0	2	0		1
TRUE	Low	Master Protein	Q8IVI9	Nostrin OS=Homo sapiens OX=9606 GN=NOSTRIN PE=1 SV=2	0.437	0.454	24	9	27	9	506	57.6	8.97	32.61	9	0	4.09625e+06	1
TRUE	Medium	Master Protein	O15118	NPC intracellular cholesterol transporter 1 OS=Homo sapiens OX=9606 GN=NPC1 PE=1 SV=2	0.017	2.869	9	10	16	10	1278	142.1	5.36	23.53	10	0	1.42437e+06	1
TRUE	Low	Master Protein	Q9UHC9	NPC1-like intracellular cholesterol transporter 1 OS=Homo sapiens OX=9606 GN=NPC1L1 PE=1 SV=2	0.614	0.212	13	12	13	12	1359	148.6	6.35	12.38	12	0	4.81636e+06	1
TRUE	High	Master Protein	Q9UNZ2	NSFL1 cofactor p47 OS=Homo sapiens OX=9606 GN=NSFL1C PE=1 SV=2	0	39.215	48	14	22	14	370	40.5	5.1	62.98	14	0	568927	1
TRUE	Low	Master Protein	Q16288	NT-3 growth factor receptor OS=Homo sapiens OX=9606 GN=NTRK3 PE=1 SV=2	0.935	0.004	10	7	10	7	839	94.4	6.58	15.67	7	0	1.2762e+06	1
TRUE	Low	Master Protein	Q69YI7	Nuclear apoptosis-inducing factor 1 OS=Homo sapiens OX=9606 GN=NAIF1 PE=1 SV=1	0.767	0	15	3	3	3	327	35.1	7.21	1.99	3	0	86482.7	1
TRUE	High	Master Protein	Q9NXR1	Nuclear distribution protein nudE homolog 1 OS=Homo sapiens OX=9606 GN=NDE1 PE=1 SV=3	0	8.429	32	10	12	10	335	37.7	5.15	27.88	10	0	1.94692e+06	1
TRUE	Low	Master Protein	Q16236	Nuclear factor erythroid 2-related factor 2 OS=Homo sapiens OX=9606 GN=NFE2L2 PE=1 SV=3	0.879	0.03	13	5	7	5	605	67.8	4.78	7.51	5	0	434792	1
TRUE	High	Master Protein	Q14980	Nuclear mitotic apparatus protein 1 OS=Homo sapiens OX=9606 GN=NUMA1 PE=1 SV=2	0	198.718	49	90	126	87	2115	238.1	5.78	297.77	90	3	1.64128e+07	1
TRUE	Low	Master Protein	Q15788	Nuclear receptor coactivator 1 OS=Homo sapiens OX=9606 GN=NCOA1 PE=1 SV=3	0.502	0.36	16	18	23	18	1441	156.7	6.2	29.08	18	0	1.47288e+06	1
TRUE	Low	Master Protein	P80303	Nucleobindin-2 OS=Homo sapiens OX=9606 GN=NUCB2 PE=1 SV=3	0.349	0.637	26	10	21	10	420	50.2	5.12	21.9	10	0	5.03889e+06	1
TRUE	High	Master Protein	Q9BTX1	Nucleoporin NDC1 OS=Homo sapiens OX=9606 GN=NDC1 PE=1 SV=2	0.001	5.318	16	8	12	8	674	76.3	9.09	19.78	8	0	2.37467e+06	1
TRUE	High	Master Protein	Q8NFH5	Nucleoporin NUP35 OS=Homo sapiens OX=9606 GN=NUP35 PE=1 SV=1	0	9.353	15	4	6	4	326	34.8	9.09	14.47	4	0	396662	1
TRUE	High	Master Protein	P15531	Nucleoside diphosphate kinase A OS=Homo sapiens OX=9606 GN=NME1 PE=1 SV=1	0	46.672	57	9	35	9	152	17.1	6.19	88.59	9	0	6.91739e+06	1
TRUE	Low	Master Protein	Q9Y239	Nucleotide-binding oligomerization domain-containing protein 1 OS=Homo sapiens OX=9606 GN=NOD1 PE=1 SV=1	0.571	0.263	19	16	18	16	953	107.6	7.11	19.68	16	0	1.53702e+06	1
TRUE	Low	Master Protein	Q9HC29	Nucleotide-binding oligomerization domain-containing protein 2 OS=Homo sapiens OX=9606 GN=NOD2 PE=1 SV=1	0.868	0.033	10	12	15	11	1040	115.2	6.76	17.8	12	1	2.28166e+06	1
TRUE	Low	Master Protein	Q8N912	Nutritionally-regulated adipose and cardiac enriched protein homolog OS=Homo sapiens OX=9606 GN=NRAC PE=1 SV=1	0.785	0.067	34	5	11	5	160	18	11.21	24.69	5	0	2.5859e+06	1
TRUE	High	Master Protein	Q5VST9	Obscurin OS=Homo sapiens OX=9606 GN=OBSCN PE=1 SV=3	0.001	5.078	15	91	192	91	7968	867.9	5.99	187.43	91	0	1.93878e+07	1
TRUE	Low	Master Protein	Q16625	Occludin OS=Homo sapiens OX=9606 GN=OCLN PE=1 SV=1	0.789	0	8	3	3	3	522	59.1	6.09	2.08	3	0	315372	1
FALSE	High	Master Protein	Q6UX06	Olfactomedin-4 OS=Homo sapiens OX=9606 GN=OLFM4 PE=1 SV=1	0.006	3.954	14	5	6	5	510	57.2	5.69	10.56	5	0	434666	1
TRUE	Low	Master Protein	Q9H208	Olfactory receptor 10A2 OS=Homo sapiens OX=9606 GN=OR10A2 PE=2 SV=2	0.879	0.03	14	4	8	3	303	33.8	8.85	7.06	4	0	152163	1
TRUE	Low	Master Protein	P58181	Olfactory receptor 10A3 OS=Homo sapiens OX=9606 GN=OR10A3 PE=2 SV=1	0.748	0.091	15	2	2	2	314	35.5	8.59	0	2	0	133083	1
TRUE	Low	Master Protein	Q9H209	Olfactory receptor 10A4 OS=Homo sapiens OX=9606 GN=OR10A4 PE=2 SV=2	0.775	0	11	3	3	3	315	35.1	7.62	0	3	0	188369	1
TRUE	Low	Master Protein	Q9H207	Olfactory receptor 10A5 OS=Homo sapiens OX=9606 GN=OR10A5 PE=2 SV=1	0.876	0.017	11	2	4	1	317	35.5	8.79	0	2	0	71669.7	1
FALSE	Low	Master Protein	Q8NH74	Olfactory receptor 10A6 OS=Homo sapiens OX=9606 GN=OR10A6 PE=3 SV=1	0.926	0.014	9	1	1	1	314	35.3	8.1	0	1	0		1
TRUE	Low	Master Protein	Q8NGE5	Olfactory receptor 10A7 OS=Homo sapiens OX=9606 GN=OR10A7 PE=3 SV=1	0.864	0	8	2	2	2	316	35.7	8.46	1.75	2	0	158269	1
TRUE	Low	Master Protein	Q8NH08	Olfactory receptor 10AC1 OS=Homo sapiens OX=9606 GN=OR10AC1 PE=3 SV=2	0.863	0	4	1	1	1	325	35.1	9	2.42	1	0	10209.1	1
TRUE	Low	Master Protein	Q8NGE0	Olfactory receptor 10AD1 OS=Homo sapiens OX=9606 GN=OR10AD1 PE=2 SV=1	0.891	0	2	1	2	1	317	35.7	8.13	0	1	0	170272	1
TRUE	Low	Master Protein	Q8NH19	Olfactory receptor 10AG1 OS=Homo sapiens OX=9606 GN=OR10AG1 PE=1 SV=1	0.761	0	16	5	6	5	301	34.1	8.78	5.72	5	0	689848	1
TRUE	Low	Master Protein	Q8NH81	Olfactory receptor 10G6 OS=Homo sapiens OX=9606 GN=OR10G6 PE=3 SV=1	0.938	0.001	9	2	2	2	332	36.8	7.58	4	2	0	98144.5	1
TRUE	Low	Master Protein	Q8NGN6	Olfactory receptor 10G7 OS=Homo sapiens OX=9606 GN=OR10G7 PE=3 SV=1	0.933	0.008	9	3	3	3	311	34.5	8.51	1.82	3	0	247354	1
TRUE	Low	Master Protein	Q8NGN5	Olfactory receptor 10G8 OS=Homo sapiens OX=9606 GN=OR10G8 PE=2 SV=1	0.919	0	10	1	1	1	311	34.5	8.87	0	1	0	6904.48	1
TRUE	Low	Master Protein	Q9Y4A9	Olfactory receptor 10H1 OS=Homo sapiens OX=9606 GN=OR10H1 PE=2 SV=1	0.881	0.017	10	3	7	2	318	35.2	8.78	11.23	3	0	937917	1
FALSE	Low	Master Protein	O60403	Olfactory receptor 10H2 OS=Homo sapiens OX=9606 GN=OR10H2 PE=2 SV=1	0.89	0.017	5	2	2	1	315	34.6	8.35	1.91	2	0		1
FALSE	Low	Master Protein	Q8NGA5	Olfactory receptor 10H4 OS=Homo sapiens OX=9606 GN=OR10H4 PE=3 SV=1	0.907	0.017	5	2	2	1	316	35.7	8.59	2.13	2	0	42655.9	1
FALSE	Low	Master Protein	P30954	Olfactory receptor 10J1 OS=Homo sapiens OX=9606 GN=OR10J1 PE=2 SV=2	0.881	0	5	2	3	2	320	35.9	9.07	6.71	2	0	116063	1
TRUE	Low	Master Protein	Q5JRS4	Olfactory receptor 10J3 OS=Homo sapiens OX=9606 GN=OR10J3 PE=3 SV=1	0.821	0	14	3	3	3	329	36.5	8.29	1.8	3	0	13247.8	1
FALSE	Low	Master Protein	P0C629	Olfactory receptor 10J4 OS=Homo sapiens OX=9606 GN=OR10J4 PE=3 SV=1	0.806	0	6	2	2	2	311	34.9	9	0	2	0	3.52783e+06	1
TRUE	Low	Master Protein	Q8NGX5	Olfactory receptor 10K1 OS=Homo sapiens OX=9606 GN=OR10K1 PE=2 SV=1	0.838	0.045	9	3	8	3	313	35.1	9.14	14.43	3	0	372418	1
TRUE	Low	Master Protein	Q8NGE3	Olfactory receptor 10P1 OS=Homo sapiens OX=9606 GN=OR10P1 PE=2 SV=1	0.827	0	17	3	4	3	313	34.7	9.7	0	3	0	136379	1
TRUE	Low	Master Protein	Q8NGX6	Olfactory receptor 10R2 OS=Homo sapiens OX=9606 GN=OR10R2 PE=3 SV=3	0.902	0.017	5	2	2	1	335	37.5	8.54	1.83	2	0	26251.7	1
TRUE	Low	Master Protein	Q8NGY0	Olfactory receptor 10X1 OS=Homo sapiens OX=9606 GN=OR10X1 PE=3 SV=2	0.772	0.076	6	2	2	2	326	36.4	8.15	3.82	2	0	116026	1
FALSE	Low	Master Protein	Q8NGY1	Olfactory receptor 10Z1 OS=Homo sapiens OX=9606 GN=OR10Z1 PE=3 SV=1	0.81	0	2	1	2	1	313	34.6	8.15	0	1	0	67771.1	1
FALSE	Low	Master Protein	Q9GZK7	Olfactory receptor 11A1 OS=Homo sapiens OX=9606 GN=OR11A1 PE=2 SV=1	0.881	0	3	1	2	1	315	35.2	7.87	4.17	1	0	134354	1
FALSE	Low	Master Protein	Q8NGC9	Olfactory receptor 11H4 OS=Homo sapiens OX=9606 GN=OR11H4 PE=2 SV=1	0.841	0	4	1	1	1	324	36.9	8.76	0	1	0	17192.7	1
FALSE	Low	Master Protein	Q8NGC8	Olfactory receptor 11H7 OS=Homo sapiens OX=9606 GN=OR11H7 PE=3 SV=2	0.753	0.087	4	1	2	1	314	35.5	8.37	3.24	1	0		1
TRUE	Low	Master Protein	P0DN82	Olfactory receptor 12D1 OS=Homo sapiens OX=9606 GN=OR12D1 PE=3 SV=1	0.842	0	5	2	2	2	309	35.3	9.11	2.04	2	0	77714.6	1
TRUE	Low	Master Protein	Q9UGF7	Olfactory receptor 12D3 OS=Homo sapiens OX=9606 GN=OR12D3 PE=2 SV=1	0.871	0	12	4	4	4	316	35.8	8.53	6.61	4	0	61710.8	1
FALSE	Low	Master Protein	Q8NGS9	Olfactory receptor 13C2 OS=Homo sapiens OX=9606 GN=OR13C2 PE=2 SV=1	0.933	0.009	3	1	3	1	318	35.7	7.66	3.67	1	0	138448	1
FALSE	Low	Master Protein	Q8NGS5	Olfactory receptor 13C4 OS=Homo sapiens OX=9606 GN=OR13C4 PE=3 SV=1	0.85	0.038	2	1	1	1	318	35.6	9.16	0	1	0	262879	1
FALSE	Low	Master Protein	Q8NGS8	Olfactory receptor 13C5 OS=Homo sapiens OX=9606 GN=OR13C5 PE=2 SV=1	0.856	0	5	1	1	1	318	35.8	8.22	2.51	1	0	61886	1
TRUE	Low	Master Protein	Q8NGS7	Olfactory receptor 13C8 OS=Homo sapiens OX=9606 GN=OR13C8 PE=3 SV=1	0.934	0.01	10	2	3	2	320	35.3	8.16	4.58	2	0	230676	1
FALSE	Low	Master Protein	Q8NGT0	Olfactory receptor 13C9 OS=Homo sapiens OX=9606 GN=OR13C9 PE=3 SV=1	0.876	0.017	5	1	1	1	318	35.8	8.28	2.12	1	0	3378.55	1
TRUE	Low	Master Protein	Q8NGV5	Olfactory receptor 13D1 OS=Homo sapiens OX=9606 GN=OR13D1 PE=2 SV=3	0.923	0	19	3	3	3	346	39.1	7.59	0	3	0	215707	1
TRUE	Low	Master Protein	Q8NGS4	Olfactory receptor 13F1 OS=Homo sapiens OX=9606 GN=OR13F1 PE=2 SV=1	0.895	0	4	1	4	1	319	35.6	8.63	0	1	0	8.90695e+06	1
TRUE	Low	Master Protein	Q8NGZ3	Olfactory receptor 13G1 OS=Homo sapiens OX=9606 GN=OR13G1 PE=2 SV=1	0.811	0.057	10	3	9	3	307	34.6	8.22	10.36	3	0	950165	1
TRUE	Low	Master Protein	Q8NG92	Olfactory receptor 13H1 OS=Homo sapiens OX=9606 GN=OR13H1 PE=2 SV=1	0.872	0	6	2	13	2	308	34.5	9.04	12.85	2	0	2.30344e+07	1
TRUE	Low	Master Protein	Q8NGT2	Olfactory receptor 13J1 OS=Homo sapiens OX=9606 GN=OR13J1 PE=2 SV=1	0.925	0	3	1	1	1	312	34.7	8.51	1.9	1	0	135530	1
TRUE	Low	Master Protein	Q8NHC5	Olfactory receptor 14A16 OS=Homo sapiens OX=9606 GN=OR14A16 PE=3 SV=1	0.81	0	5	1	2	1	309	34.3	8.1	2.66	1	0	27932.9	1
FALSE	Low	Master Protein	Q8NHC7	Olfactory receptor 14C36 OS=Homo sapiens OX=9606 GN=OR14C36 PE=3 SV=1	0.802	0.062	8	2	2	2	312	34.8	8.35	0	2	0	53425.3	1
TRUE	Low	Master Protein	A6ND48	Olfactory receptor 14I1 OS=Homo sapiens OX=9606 GN=OR14I1 PE=1 SV=1	0.927	0	13	3	4	3	311	35.2	8.57	3.51	3	0	298680	1
TRUE	Low	Master Protein	Q9UGF5	Olfactory receptor 14J1 OS=Homo sapiens OX=9606 GN=OR14J1 PE=2 SV=1	0.887	0.017	8	3	4	2	321	35.9	8.59	3.67	3	1	282017	1
TRUE	Low	Master Protein	Q8NGZ2	Olfactory receptor 14K1 OS=Homo sapiens OX=9606 GN=OR14K1 PE=3 SV=2	0.897	0.02	9	2	4	2	314	34.8	8.41	6.73	2	0	344505	1
TRUE	Low	Master Protein	Q9P1Q5	Olfactory receptor 1A1 OS=Homo sapiens OX=9606 GN=OR1A1 PE=2 SV=2	0.898	0.017	12	3	3	2	309	34.5	8.7	4.24	3	0	65779.6	1
FALSE	Low	Master Protein	Q8NGR6	Olfactory receptor 1B1 OS=Homo sapiens OX=9606 GN=OR1B1 PE=3 SV=2	0.883	0.017	5	2	2	2	318	35.3	8.16	0	2	0	216600	1
FALSE	Low	Master Protein	Q15619	Olfactory receptor 1C1 OS=Homo sapiens OX=9606 GN=OR1C1 PE=2 SV=4	0.789	0	3	1	2	1	314	35	7.9	4.06	1	0	466764	1
TRUE	Low	Master Protein	P34982	Olfactory receptor 1D2 OS=Homo sapiens OX=9606 GN=OR1D2 PE=1 SV=2	0.482	0.382	20	4	5	4	312	35.2	8.81	7.28	4	0	339941	1
TRUE	Low	Master Protein	P58170	Olfactory receptor 1D5 OS=Homo sapiens OX=9606 GN=OR1D5 PE=2 SV=1	0.895	0.022	11	4	4	4	312	35.4	8.44	8.29	4	0	163295	1
TRUE	Low	Master Protein	P47887	Olfactory receptor 1E2 OS=Homo sapiens OX=9606 GN=OR1E2 PE=2 SV=2	0.787	0	9	2	2	2	323	36.4	7.72	0	2	0	260873	1
TRUE	Low	Master Protein	Q8WZA6	Olfactory receptor 1E3 OS=Homo sapiens OX=9606 GN=OR1E3 PE=3 SV=2	0.717	0.111	11	3	3	3	343	38.5	8.51	0	3	0		1
TRUE	Low	Master Protein	Q8NHA8	Olfactory receptor 1F12 OS=Homo sapiens OX=9606 GN=OR1F12 PE=3 SV=1	0.787	0	9	2	2	2	337	36.9	7.8	4.22	2	0	52353.7	1
FALSE	Low	Master Protein	O60431	Olfactory receptor 1I1 OS=Homo sapiens OX=9606 GN=OR1I1 PE=2 SV=1	0.834	0	3	1	1	1	355	39.3	7.46	1.68	1	0		1
TRUE	Low	Master Protein	Q8NGS1	Olfactory receptor 1J4 OS=Homo sapiens OX=9606 GN=OR1J4 PE=2 SV=1	0.868	0	3	1	1	1	313	34.9	6.9	0	1	0	39817.9	1
TRUE	Low	Master Protein	Q8NGR3	Olfactory receptor 1K1 OS=Homo sapiens OX=9606 GN=OR1K1 PE=2 SV=1	0.754	0	4	1	1	1	316	34.2	7.93	1.95	1	0	28725.8	1
FALSE	Low	Master Protein	Q8NH94	Olfactory receptor 1L1 OS=Homo sapiens OX=9606 GN=OR1L1 PE=3 SV=3	0.782	0.068	3	2	2	2	360	41	8.7	4.79	2	0	14828.8	1
TRUE	Low	Master Protein	Q8NH93	Olfactory receptor 1L3 OS=Homo sapiens OX=9606 GN=OR1L3 PE=1 SV=1	0.883	0	10	5	5	5	324	36.6	9.2	2.2	5	0	511883	1
TRUE	Low	Master Protein	Q8NGR5	Olfactory receptor 1L4 OS=Homo sapiens OX=9606 GN=OR1L4 PE=3 SV=1	0.756	0	6	1	1	1	311	35.3	9.32	2	1	0	22551.4	1
FALSE	Low	Master Protein	Q8NGR2	Olfactory receptor 1L6 OS=Homo sapiens OX=9606 GN=OR1L6 PE=3 SV=2	0.853	0	8	2	2	2	347	39.5	9.52	2.08	2	0	65212.8	1
TRUE	Low	Master Protein	Q8NGR8	Olfactory receptor 1L8 OS=Homo sapiens OX=9606 GN=OR1L8 PE=2 SV=1	0.902	0	2	1	1	1	309	35.1	8.66	0	1	0	4406.68	1
TRUE	Low	Master Protein	Q8NGA1	Olfactory receptor 1M1 OS=Homo sapiens OX=9606 GN=OR1M1 PE=2 SV=1	0.937	0	15	3	3	3	313	34.8	8.91	4.65	3	0	231132	1
TRUE	Low	Master Protein	Q8NGS0	Olfactory receptor 1N1 OS=Homo sapiens OX=9606 GN=OR1N1 PE=3 SV=1	0.835	0.047	17	4	7	4	311	34.6	7.75	13.86	4	0	2.35756e+06	1
FALSE	Low	Master Protein	Q8NGR9	Olfactory receptor 1N2 OS=Homo sapiens OX=9606 GN=OR1N2 PE=2 SV=2	0.783	0	2	1	2	1	330	36.9	7.81	0	1	0	34623.1	1
TRUE	Low	Master Protein	Q8NH06	Olfactory receptor 1P1 OS=Homo sapiens OX=9606 GN=OR1P1 PE=2 SV=2	0.888	0.025	8	2	2	2	330	36.6	8.03	0	2	0	29595.6	1
FALSE	Low	Master Protein	Q15612	Olfactory receptor 1Q1 OS=Homo sapiens OX=9606 GN=OR1Q1 PE=2 SV=3	0.83	0.048	6	2	5	2	314	35.6	8.85	1.74	2	0	63588.7	1
FALSE	Low	Master Protein	Q8NH92	Olfactory receptor 1S1 OS=Homo sapiens OX=9606 GN=OR1S1 PE=3 SV=2	0.905	0	4	1	1	1	325	36.7	8.51	0	1	0	70201.7	1
FALSE	Low	Master Protein	Q8NGT9	Olfactory receptor 2A1/2A42 OS=Homo sapiens OX=9606 GN=OR2A1 PE=3 SV=2	0.884	0.017	3	1	1	1	310	34.7	8.54	2.52	1	0	43277.6	1
TRUE	Low	Master Protein	Q6IF42	Olfactory receptor 2A2 OS=Homo sapiens OX=9606 GN=OR2A2 PE=2 SV=2	0.887	0	14	3	7	3	318	35.8	8.37	12.03	3	0	1.53758e+06	1
FALSE	Low	Master Protein	A4D2G3	Olfactory receptor 2A25 OS=Homo sapiens OX=9606 GN=OR2A25 PE=2 SV=2	0.851	0	3	1	1	1	310	34.6	8.29	1.63	1	0	216957	1
FALSE	Low	Master Protein	O95047	Olfactory receptor 2A4 OS=Homo sapiens OX=9606 GN=OR2A4 PE=2 SV=1	0.885	0.027	3	1	1	1	310	34.8	8.9	2.34	1	0	48142.7	1
TRUE	Low	Master Protein	Q96R48	Olfactory receptor 2A5 OS=Homo sapiens OX=9606 GN=OR2A5 PE=2 SV=2	0.902	0	13	2	2	2	311	35.2	9.28	2.02	2	0	34626.2	1
TRUE	Low	Master Protein	Q8NHA4	Olfactory receptor 2AE1 OS=Homo sapiens OX=9606 GN=OR2AE1 PE=2 SV=1	0.928	0	9	1	1	1	323	36.6	9.06	2.82	1	0	59388.6	1
TRUE	Low	Master Protein	A6NM03	Olfactory receptor 2AG2 OS=Homo sapiens OX=9606 GN=OR2AG2 PE=2 SV=1	0.827	0.05	5	2	2	2	316	35.2	8.51	3.95	2	0	132121	1
TRUE	Low	Master Protein	Q8NGZ0	Olfactory receptor 2AJ1 OS=Homo sapiens OX=9606 GN=OR2AJ1 PE=3 SV=1	0.805	0	14	3	4	3	328	37	8.85	3.85	3	0	197858	1
FALSE	Low	Master Protein	Q8NG84	Olfactory receptor 2AK2 OS=Homo sapiens OX=9606 GN=OR2AK2 PE=2 SV=2	0.474	0.392	9	2	7	2	335	37.7	9.01	17.14	2	0	531486	1
TRUE	Low	Master Protein	Q8NGE2	Olfactory receptor 2AP1 OS=Homo sapiens OX=9606 GN=OR2AP1 PE=3 SV=1	0.807	0	20	3	3	3	309	34.9	8.35	0	3	0	176725	1
TRUE	Low	Master Protein	A6NND4	Olfactory receptor 2AT4 OS=Homo sapiens OX=9606 GN=OR2AT4 PE=1 SV=1	0.896	0	3	1	1	1	320	35.5	6.7	2	1	0	51689.4	1
TRUE	Low	Master Protein	Q5JQS5	Olfactory receptor 2B11 OS=Homo sapiens OX=9606 GN=OR2B11 PE=2 SV=1	0.781	0.069	9	2	4	2	317	35.3	8.85	6.66	2	0	403160	1
FALSE	Low	Master Protein	Q9GZK3	Olfactory receptor 2B2 OS=Homo sapiens OX=9606 GN=OR2B2 PE=2 SV=1	0.89	0.024	11	3	3	3	357	40.4	8.25	0	3	0	127470	1
TRUE	Low	Master Protein	Q8N628	Olfactory receptor 2C3 OS=Homo sapiens OX=9606 GN=OR2C3 PE=2 SV=3	0.875	0	5	2	2	2	320	35.4	7.44	0	2	0	62231.7	1
TRUE	Low	Master Protein	Q9H210	Olfactory receptor 2D2 OS=Homo sapiens OX=9606 GN=OR2D2 PE=2 SV=4	0.768	0	11	2	2	2	308	34.1	9.13	1.9	2	0	11307.9	1
FALSE	Low	Master Protein	Q13607	Olfactory receptor 2F1 OS=Homo sapiens OX=9606 GN=OR2F1 PE=2 SV=2	0.854	0	11	3	3	1	317	35.3	8.32	4.55	3	0	67280.2	1
TRUE	Low	Master Protein	O95006	Olfactory receptor 2F2 OS=Homo sapiens OX=9606 GN=OR2F2 PE=2 SV=1	0.813	0	11	3	4	1	317	35.3	8.32	4.26	3	2	894414	1
TRUE	Low	Master Protein	Q8NGZ5	Olfactory receptor 2G2 OS=Homo sapiens OX=9606 GN=OR2G2 PE=3 SV=1	0.878	0	8	2	2	2	317	35.5	9.31	1.77	2	0	25610.5	1
TRUE	Low	Master Protein	O95918	Olfactory receptor 2H2 OS=Homo sapiens OX=9606 GN=OR2H2 PE=2 SV=2	0.851	0	11	2	4	2	312	34.7	8.18	4.29	2	0	19067.5	1
FALSE	Low	Master Protein	Q9GZK6	Olfactory receptor 2J1 OS=Homo sapiens OX=9606 GN=OR2J1 PE=3 SV=2	0.894	0.017	4	1	1	1	312	35.4	8.03	2.77	1	0	87240.6	1
FALSE	Low	Master Protein	Q8NGT1	Olfactory receptor 2K2 OS=Homo sapiens OX=9606 GN=OR2K2 PE=2 SV=3	0.802	0	4	1	4	1	316	35	8.21	0	1	0	43339.2	1
TRUE	Low	Master Protein	Q8NG85	Olfactory receptor 2L3 OS=Homo sapiens OX=9606 GN=OR2L3 PE=2 SV=1	0.65	0.173	7	4	8	3	312	35.3	8.68	12.21	4	1	624357	1
TRUE	Low	Master Protein	Q8NG80	Olfactory receptor 2L5 OS=Homo sapiens OX=9606 GN=OR2L5 PE=3 SV=1	0.671	0.146	13	3	4	2	312	35.6	8.6	5.55	3	0	269053	1
TRUE	Low	Master Protein	Q96R28	Olfactory receptor 2M2 OS=Homo sapiens OX=9606 GN=OR2M2 PE=3 SV=2	0.859	0	2	1	1	1	347	39.2	7.37	0	1	0	358232	1
FALSE	Low	Master Protein	Q8NG83	Olfactory receptor 2M3 OS=Homo sapiens OX=9606 GN=OR2M3 PE=2 SV=1	0.898	0	3	1	1	1	312	34.8	8.13	0	1	0	8556.41	1
TRUE	Low	Master Protein	Q96R27	Olfactory receptor 2M4 OS=Homo sapiens OX=9606 GN=OR2M4 PE=2 SV=2	0.664	0.149	5	2	2	2	311	35	8.5	1.86	2	0	225893	1
FALSE	Low	Master Protein	Q8NG81	Olfactory receptor 2M7 OS=Homo sapiens OX=9606 GN=OR2M7 PE=2 SV=1	0.786	0	3	1	1	1	312	34.9	7.58	0	1	0	63300.9	1
TRUE	Low	Master Protein	O43869	Olfactory receptor 2T1 OS=Homo sapiens OX=9606 GN=OR2T1 PE=3 SV=3	0.735	0.097	15	5	6	5	369	42	8.38	7.76	5	0	178609	1
TRUE	Low	Master Protein	Q8NH01	Olfactory receptor 2T11 OS=Homo sapiens OX=9606 GN=OR2T11 PE=2 SV=1	0.786	0	6	2	3	2	316	34.8	7.88	1.99	2	0	1.40177e+06	1
FALSE	Low	Master Protein	Q8NG77	Olfactory receptor 2T12 OS=Homo sapiens OX=9606 GN=OR2T12 PE=3 SV=1	0.652	0.171	4	2	4	2	320	35.9	8.65	8.17	2	0	30055.6	1
TRUE	Low	Master Protein	Q8NH02	Olfactory receptor 2T29 OS=Homo sapiens OX=9606 GN=OR2T29 PE=3 SV=2	0.777	0	19	6	6	4	315	35.6	8.27	3.6	6	2	322803	1
FALSE	Low	Master Protein	Q8NH00	Olfactory receptor 2T4 OS=Homo sapiens OX=9606 GN=OR2T4 PE=3 SV=2	0.769	0	6	2	3	1	348	39.4	7.49	5.73	2	0	784400	1
TRUE	Low	Master Protein	Q6IEZ7	Olfactory receptor 2T5 OS=Homo sapiens OX=9606 GN=OR2T5 PE=2 SV=1	0.753	0	10	3	5	1	315	35.6	8.4	6.2	3	0	317878	1
TRUE	Low	Master Protein	Q8NHC8	Olfactory receptor 2T6 OS=Homo sapiens OX=9606 GN=OR2T6 PE=3 SV=2	0.894	0.023	10	3	3	3	308	34.7	8.06	2.32	3	0	332342	1
FALSE	Low	Master Protein	P0C7T2	Olfactory receptor 2T7 OS=Homo sapiens OX=9606 GN=OR2T7 PE=3 SV=1	0.784	0	3	1	2	1	308	34.3	8.22	2.63	1	0	113736	1
TRUE	Low	Master Protein	A6NH00	Olfactory receptor 2T8 OS=Homo sapiens OX=9606 GN=OR2T8 PE=3 SV=1	0.893	0	4	1	1	1	312	34.6	8.31	2	1	0	27269.8	1
TRUE	Low	Master Protein	Q8NHB1	Olfactory receptor 2V1 OS=Homo sapiens OX=9606 GN=OR2V1 PE=3 SV=2	0.779	0	19	2	3	2	315	34.8	8.57	0	2	0	7804.62	1
FALSE	Low	Master Protein	Q96R30	Olfactory receptor 2V2 OS=Homo sapiens OX=9606 GN=OR2V2 PE=3 SV=3	0.788	0	5	1	1	1	315	35.3	8.47	0	1	0	86128.4	1
TRUE	Low	Master Protein	Q9Y3N9	Olfactory receptor 2W1 OS=Homo sapiens OX=9606 GN=OR2W1 PE=2 SV=1	0.821	0.052	10	2	2	2	320	36.1	9.06	1.95	2	0	1.92004e+06	1
FALSE	Low	Master Protein	Q7Z3T1	Olfactory receptor 2W3 OS=Homo sapiens OX=9606 GN=OR2W3 PE=2 SV=2	0.892	0	11	2	2	2	314	34.8	8.6	0	2	0	482333	1
FALSE	Low	Master Protein	Q8NG97	Olfactory receptor 2Z1 OS=Homo sapiens OX=9606 GN=OR2Z1 PE=2 SV=1	0.938	0.001	8	1	1	1	314	34.4	7.64	2.46	1	0		1
TRUE	Low	Master Protein	P47881	Olfactory receptor 3A1 OS=Homo sapiens OX=9606 GN=OR3A1 PE=2 SV=2	0.854	0.037	13	3	3	1	315	34.6	9.01	4.85	3	0	12814.7	1
FALSE	Low	Master Protein	P47893	Olfactory receptor 3A2 OS=Homo sapiens OX=9606 GN=OR3A2 PE=2 SV=3	0.714	0.113	7	3	5	1	321	35.2	7.62	1.67	3	1	347328	1
TRUE	Low	Master Protein	P47888	Olfactory receptor 3A3 OS=Homo sapiens OX=9606 GN=OR3A3 PE=2 SV=3	0.838	0.045	9	2	2	1	321	34.9	7.36	4.08	2	0		1
TRUE	Low	Master Protein	Q8NGL6	Olfactory receptor 4A15 OS=Homo sapiens OX=9606 GN=OR4A15 PE=3 SV=3	0.529	0.321	7	2	2	2	344	38.8	8.76	4.19	2	0	13144.7	1
TRUE	Low	Master Protein	Q8NH70	Olfactory receptor 4A16 OS=Homo sapiens OX=9606 GN=OR4A16 PE=3 SV=1	0.889	0.024	25	6	9	6	328	36.9	8.25	3.65	6	0	4.59849e+06	1
TRUE	Low	Master Protein	P0C604	Olfactory receptor 4A8 OS=Homo sapiens OX=9606 GN=OR4A8 PE=3 SV=1	0.822	0.052	8	2	3	2	315	35.6	7.74	0	2	0	127407	1
TRUE	Low	Master Protein	Q6IEV9	Olfactory receptor 4C11 OS=Homo sapiens OX=9606 GN=OR4C11 PE=2 SV=1	0.757	0.086	15	4	11	4	310	35	8.85	11.28	4	0	531073	1
TRUE	Low	Master Protein	Q96R67	Olfactory receptor 4C12 OS=Homo sapiens OX=9606 GN=OR4C12 PE=2 SV=2	0.879	0.017	15	4	4	4	309	34.5	8.34	7.63	4	0	227942	1
TRUE	Low	Master Protein	Q8NGP0	Olfactory receptor 4C13 OS=Homo sapiens OX=9606 GN=OR4C13 PE=2 SV=2	0.884	0	6	2	4	2	309	34.6	8.35	7.03	2	0	1.4602e+06	1
TRUE	Low	Master Protein	Q8NGM1	Olfactory receptor 4C15 OS=Homo sapiens OX=9606 GN=OR4C15 PE=3 SV=1	0.783	0	12	3	3	3	316	35.6	7.84	6.7	3	0	472567	1
FALSE	Low	Master Protein	Q8NGL9	Olfactory receptor 4C16 OS=Homo sapiens OX=9606 GN=OR4C16 PE=3 SV=2	0.871	0.032	5	1	1	1	310	35	8.46	0	1	0		1
TRUE	Low	Master Protein	Q8NH37	Olfactory receptor 4C3 OS=Homo sapiens OX=9606 GN=OR4C3 PE=2 SV=2	0.847	0	10	2	2	2	302	33.7	7.11	0	2	0	87877.7	1
TRUE	Low	Master Protein	A6NHA9	Olfactory receptor 4C46 OS=Homo sapiens OX=9606 GN=OR4C46 PE=3 SV=1	0.916	0	7	3	3	3	309	34.5	7.91	0	3	0	402572	1
TRUE	Low	Master Protein	Q8NH72	Olfactory receptor 4C6 OS=Homo sapiens OX=9606 GN=OR4C6 PE=2 SV=1	0.934	0	5	1	6	1	309	34.5	8.13	3.51	1	0	413135	1
TRUE	Low	Master Protein	Q8NGI6	Olfactory receptor 4D10 OS=Homo sapiens OX=9606 GN=OR4D10 PE=2 SV=1	0.838	0.045	7	2	11	2	311	35.3	8.81	0	2	0	100776	1
TRUE	Low	Master Protein	P58180	Olfactory receptor 4D2 OS=Homo sapiens OX=9606 GN=OR4D2 PE=2 SV=1	0.756	0	16	3	6	3	307	34.9	8.85	5.73	3	0	808638	1
TRUE	Low	Master Protein	Q8NGN0	Olfactory receptor 4D5 OS=Homo sapiens OX=9606 GN=OR4D5 PE=2 SV=1	0.86	0	8	1	1	1	318	35.7	8.66	2.33	1	0	7802.72	1
TRUE	Low	Master Protein	Q8NGJ1	Olfactory receptor 4D6 OS=Homo sapiens OX=9606 GN=OR4D6 PE=2 SV=1	0.909	0.017	9	3	3	3	314	35.9	8.44	1.71	3	0	4.25941e+06	1
FALSE	Low	Master Protein	Q8NGE8	Olfactory receptor 4D9 OS=Homo sapiens OX=9606 GN=OR4D9 PE=3 SV=3	0.938	0.001	7	2	2	2	314	35.6	8.81	1.87	2	0	416811	1
TRUE	Low	Master Protein	P0C645	Olfactory receptor 4E1 OS=Homo sapiens OX=9606 GN=OR4E1 PE=3 SV=2	0.753	0	6	2	2	2	315	35.7	8.27	1.88	2	0	41373.5	1
FALSE	Low	Master Protein	Q8NGC2	Olfactory receptor 4E2 OS=Homo sapiens OX=9606 GN=OR4E2 PE=3 SV=1	0.879	0.03	3	1	1	1	313	35.4	7.97	2.39	1	0		1
FALSE	Low	Master Protein	Q8NGB8	Olfactory receptor 4F15 OS=Homo sapiens OX=9606 GN=OR4F15 PE=2 SV=1	0.809	0	3	1	1	1	312	35.3	8.53	2.43	1	0	11388.4	1
TRUE	Low	Master Protein	O95013	Olfactory receptor 4F21 OS=Homo sapiens OX=9606 GN=OR4F21 PE=3 SV=2	0.844	0	5	2	2	1	312	35.1	8.76	3.82	2	0	35957.9	1
TRUE	Low	Master Protein	Q8NH21	Olfactory receptor 4F5 OS=Homo sapiens OX=9606 GN=OR4F5 PE=3 SV=1	0.86	0.035	7	3	5	2	305	34.3	8.24	8.59	3	1	477011	1
FALSE	Low	Master Protein	Q8NGB9	Olfactory receptor 4F6 OS=Homo sapiens OX=9606 GN=OR4F6 PE=2 SV=1	0.84	0	3	3	4	3	312	35.3	8.59	1.76	3	0	2.42271e+06	1
TRUE	Low	Master Protein	Q8NGD4	Olfactory receptor 4K1 OS=Homo sapiens OX=9606 GN=OR4K1 PE=2 SV=1	0.861	0	5	2	2	2	311	35.2	6.9	2.09	2	0	23880.2	1
TRUE	Low	Master Protein	Q8NH42	Olfactory receptor 4K13 OS=Homo sapiens OX=9606 GN=OR4K13 PE=3 SV=1	0.864	0	2	1	1	1	304	34.2	8.78	0	1	0	185842	1
TRUE	Low	Master Protein	Q8NGD5	Olfactory receptor 4K14 OS=Homo sapiens OX=9606 GN=OR4K14 PE=3 SV=1	0.752	0	3	1	1	1	310	35	8.13	0	1	0	39471.7	1
FALSE	Low	Master Protein	Q8NH41	Olfactory receptor 4K15 OS=Homo sapiens OX=9606 GN=OR4K15 PE=2 SV=2	0.78	0.073	7	3	4	3	348	39.1	8.87	1.67	3	0	124609	1
TRUE	Low	Master Protein	Q8NGC6	Olfactory receptor 4K17 OS=Homo sapiens OX=9606 GN=OR4K17 PE=3 SV=3	0.877	0	6	2	3	2	315	35.3	8.72	1.84	2	0	65122.6	1
TRUE	Low	Master Protein	Q8NGD2	Olfactory receptor 4K2 OS=Homo sapiens OX=9606 GN=OR4K2 PE=2 SV=1	0.796	0	7	2	2	2	314	35.3	7.66	2.25	2	0	1980.55	1
TRUE	Low	Master Protein	Q96R72	Olfactory receptor 4K3 OS=Homo sapiens OX=9606 GN=OR4K3 PE=3 SV=3	0.912	0	2	1	1	1	315	35.4	8.38	0	1	0		1
TRUE	Low	Master Protein	Q8NGD3	Olfactory receptor 4K5 OS=Homo sapiens OX=9606 GN=OR4K5 PE=3 SV=1	0.814	0	9	2	2	2	323	36.2	8.46	0	2	0	333703	1
FALSE	Low	Master Protein	Q8NH43	Olfactory receptor 4L1 OS=Homo sapiens OX=9606 GN=OR4L1 PE=3 SV=1	0.815	0	5	2	2	2	312	35.2	8.76	0	2	0	44356.7	1
TRUE	Low	Master Protein	Q8NGD0	Olfactory receptor 4M1 OS=Homo sapiens OX=9606 GN=OR4M1 PE=2 SV=1	0.704	0.119	9	3	3	2	313	35.5	8.09	2.27	3	0	35840.9	1
TRUE	Low	Master Protein	Q8NGB6	Olfactory receptor 4M2 OS=Homo sapiens OX=9606 GN=OR4M2 PE=2 SV=2	0.582	0.239	8	4	10	3	313	35.4	7.52	16.64	4	1	4.81947e+06	1
FALSE	Low	Master Protein	Q8NGD1	Olfactory receptor 4N2 OS=Homo sapiens OX=9606 GN=OR4N2 PE=3 SV=1	0.863	0.034	8	3	4	3	307	34.7	8.79	4	3	0	1.2814e+06	1
TRUE	Low	Master Protein	Q8N0Y3	Olfactory receptor 4N4 OS=Homo sapiens OX=9606 GN=OR4N4 PE=2 SV=2	0.892	0.023	6	2	4	2	316	35.7	8.7	7.49	2	0	625142	1
TRUE	Low	Master Protein	Q8IXE1	Olfactory receptor 4N5 OS=Homo sapiens OX=9606 GN=OR4N5 PE=3 SV=1	0.786	0	10	1	1	1	308	34.7	7.81	0	1	0	10725.3	1
TRUE	Low	Master Protein	Q8NGL7	Olfactory receptor 4P4 OS=Homo sapiens OX=9606 GN=OR4P4 PE=3 SV=1	0.894	0	15	3	4	3	312	35.8	8.4	1.63	3	0	1.35725e+07	1
TRUE	Low	Master Protein	P0C623	Olfactory receptor 4Q2 OS=Homo sapiens OX=9606 GN=OR4Q2 PE=3 SV=2	0.878	0.017	5	2	6	2	307	34.7	8.31	2.14	2	0	91764.7	1
TRUE	Low	Master Protein	Q8NH05	Olfactory receptor 4Q3 OS=Homo sapiens OX=9606 GN=OR4Q3 PE=3 SV=1	0.775	0	11	2	2	2	313	35.5	7.64	0	2	0	19320.1	1
FALSE	Low	Master Protein	Q8NH73	Olfactory receptor 4S2 OS=Homo sapiens OX=9606 GN=OR4S2 PE=3 SV=2	0.926	0	12	3	4	3	311	35.1	8.21	4.25	3	0	254770	1
FALSE	Low	Master Protein	Q8NGJ6	Olfactory receptor 51A4 OS=Homo sapiens OX=9606 GN=OR51A4 PE=2 SV=1	0.658	0.16	9	2	5	2	313	35.2	8.91	4.83	2	0	101427	1
TRUE	Low	Master Protein	Q8NH64	Olfactory receptor 51A7 OS=Homo sapiens OX=9606 GN=OR51A7 PE=2 SV=1	0.791	0	3	1	2	1	312	35.1	8.85	3.8	1	0	56105.1	1
TRUE	Low	Master Protein	Q9Y5P1	Olfactory receptor 51B2 OS=Homo sapiens OX=9606 GN=OR51B2 PE=2 SV=4	0.689	0.133	3	1	2	1	312	35.4	8.65	0	1	0	1.02859e+06	1
TRUE	Low	Master Protein	Q9Y5P0	Olfactory receptor 51B4 OS=Homo sapiens OX=9606 GN=OR51B4 PE=2 SV=3	0.821	0.052	22	4	6	4	310	34.9	8.09	5.94	4	0	1.16007e+06	1
TRUE	Low	Master Protein	Q9H339	Olfactory receptor 51B5 OS=Homo sapiens OX=9606 GN=OR51B5 PE=2 SV=2	0.821	0	4	1	2	1	312	35.2	8.31	2.38	1	0	354269	1
TRUE	Low	Master Protein	Q9H340	Olfactory receptor 51B6 OS=Homo sapiens OX=9606 GN=OR51B6 PE=3 SV=2	0.647	0.177	24	5	8	5	312	35.2	9.04	12.48	5	0	437891	1
TRUE	Low	Master Protein	Q9H255	Olfactory receptor 51E2 OS=Homo sapiens OX=9606 GN=OR51E2 PE=1 SV=1	0.913	0	14	2	2	2	320	35.5	8.92	2.25	2	0	8822.97	1
TRUE	Low	Master Protein	A6NGY5	Olfactory receptor 51F1 OS=Homo sapiens OX=9606 GN=OR51F1 PE=3 SV=1	0.845	0	8	1	1	1	319	35.8	8.03	0	1	0		1
TRUE	Low	Master Protein	Q8NH61	Olfactory receptor 51F2 OS=Homo sapiens OX=9606 GN=OR51F2 PE=2 SV=2	0.487	0.373	10	3	3	3	342	38.5	8.76	3.15	3	0	34646.6	1
TRUE	Low	Master Protein	Q8NGK1	Olfactory receptor 51G1 OS=Homo sapiens OX=9606 GN=OR51G1 PE=2 SV=1	0.93	0	2	1	1	1	321	36.3	8.63	0	1	0		1
FALSE	Low	Master Protein	Q8NGK0	Olfactory receptor 51G2 OS=Homo sapiens OX=9606 GN=OR51G2 PE=2 SV=1	0.792	0	7	1	5	1	314	35	8.59	1.99	1	0	905149	1
TRUE	Low	Master Protein	Q8NH63	Olfactory receptor 51H1 OS=Homo sapiens OX=9606 GN=OR51H1 PE=3 SV=1	0.848	0.039	12	3	6	3	302	33.7	8.7	4.23	3	0	327620	1
FALSE	Low	Master Protein	Q9H343	Olfactory receptor 51I1 OS=Homo sapiens OX=9606 GN=OR51I1 PE=2 SV=1	0.84	0.045	9	2	2	2	314	35.5	9.01	2.01	2	0	4841.07	1
FALSE	Low	Master Protein	Q8NGJ5	Olfactory receptor 51L1 OS=Homo sapiens OX=9606 GN=OR51L1 PE=3 SV=1	0.896	0.017	4	2	3	2	315	35.3	7.72	3.62	2	0	167399	1
FALSE	Low	Master Protein	Q9H341	Olfactory receptor 51M1 OS=Homo sapiens OX=9606 GN=OR51M1 PE=3 SV=4	0.879	0	3	1	1	1	326	36.6	8.82	1.69	1	0	65221.5	1
FALSE	Low	Master Protein	Q8NGJ8	Olfactory receptor 51S1 OS=Homo sapiens OX=9606 GN=OR51S1 PE=2 SV=1	0.876	0.017	3	1	1	1	323	35.3	8.88	0	1	0	38441.8	1
FALSE	Low	Master Protein	Q8NGJ9	Olfactory receptor 51T1 OS=Homo sapiens OX=9606 GN=OR51T1 PE=3 SV=1	0.806	0	3	1	1	1	327	37	9.29	2.37	1	0	243140	1
FALSE	Low	Master Protein	Q9H2C8	Olfactory receptor 51V1 OS=Homo sapiens OX=9606 GN=OR51V1 PE=3 SV=2	0.911	0	3	1	1	1	321	36.7	8.63	2	1	0	45368.4	1
TRUE	Low	Master Protein	Q9UKL2	Olfactory receptor 52A1 OS=Homo sapiens OX=9606 GN=OR52A1 PE=2 SV=2	0.766	0	7	1	1	1	312	35.3	8.59	0	1	0	431703	1
FALSE	Low	Master Protein	Q9H2C5	Olfactory receptor 52A5 OS=Homo sapiens OX=9606 GN=OR52A5 PE=3 SV=1	0.891	0.017	3	1	3	1	316	35.9	8.76	5.7	1	0	141900	1
FALSE	Low	Master Protein	Q96RD2	Olfactory receptor 52B2 OS=Homo sapiens OX=9606 GN=OR52B2 PE=2 SV=3	0.778	0	7	2	2	2	323	36.2	8.54	2.43	2	0	81808.1	1
TRUE	Low	Master Protein	Q8NGK2	Olfactory receptor 52B4 OS=Homo sapiens OX=9606 GN=OR52B4 PE=3 SV=2	0.88	0	17	2	2	2	314	35.6	8.47	0	2	0	230390	1
FALSE	Low	Master Protein	Q8NGF0	Olfactory receptor 52B6 OS=Homo sapiens OX=9606 GN=OR52B6 PE=3 SV=3	0.77	0	2	1	1	1	335	36.9	8.28	0	1	0		1
FALSE	Low	Master Protein	Q9H346	Olfactory receptor 52D1 OS=Homo sapiens OX=9606 GN=OR52D1 PE=2 SV=1	0.768	0	4	1	1	1	318	35.1	8.28	0	1	0		1
FALSE	Low	Master Protein	Q8NGJ4	Olfactory receptor 52E2 OS=Homo sapiens OX=9606 GN=OR52E2 PE=3 SV=2	0.891	0	3	1	1	1	325	36.6	8.35	1.65	1	0	451492	1
TRUE	Low	Master Protein	Q8NGH9	Olfactory receptor 52E4 OS=Homo sapiens OX=9606 GN=OR52E4 PE=3 SV=1	0.664	0.152	9	2	3	2	312	35.5	8.53	2.9	2	0	188543	1
TRUE	Low	Master Protein	Q8NH55	Olfactory receptor 52E5 OS=Homo sapiens OX=9606 GN=OR52E5 PE=3 SV=2	0.722	0.108	7	3	16	3	327	36.8	8.88	14.08	3	0	5.04652e+07	1
TRUE	Low	Master Protein	Q8NGJ2	Olfactory receptor 52H1 OS=Homo sapiens OX=9606 GN=OR52H1 PE=2 SV=3	0.784	0.068	12	2	3	2	320	35.6	7.91	5.47	2	0	865507	1
TRUE	Low	Master Protein	Q8NGK6	Olfactory receptor 52I1 OS=Homo sapiens OX=9606 GN=OR52I1 PE=3 SV=2	0.924	0.015	13	3	4	3	324	35.4	7.49	4.33	3	0	351903	1
FALSE	Low	Master Protein	Q8NH60	Olfactory receptor 52J3 OS=Homo sapiens OX=9606 GN=OR52J3 PE=3 SV=2	0.781	0	2	1	1	1	311	35.1	8.51	0	1	0	66793.5	1
TRUE	Low	Master Protein	Q8NGK3	Olfactory receptor 52K2 OS=Homo sapiens OX=9606 GN=OR52K2 PE=2 SV=2	0.926	0	4	1	9	1	314	34.9	8.47	18.28	1	0	911491	1
TRUE	Low	Master Protein	Q8NH53	Olfactory receptor 52N1 OS=Homo sapiens OX=9606 GN=OR52N1 PE=3 SV=1	0.718	0.111	9	2	6	2	320	35.8	8.24	3.45	2	0	503598	1
FALSE	Low	Master Protein	Q8NGI0	Olfactory receptor 52N2 OS=Homo sapiens OX=9606 GN=OR52N2 PE=2 SV=1	0.892	0.017	13	3	3	3	321	35.9	8.03	2.22	3	0	528079	1
TRUE	Low	Master Protein	Q8NGI2	Olfactory receptor 52N4 OS=Homo sapiens OX=9606 GN=OR52N4 PE=2 SV=2	0.879	0.03	20	5	5	5	321	36.1	8.13	10.97	5	0	41022.7	1
TRUE	Low	Master Protein	Q8NH56	Olfactory receptor 52N5 OS=Homo sapiens OX=9606 GN=OR52N5 PE=2 SV=2	0.761	0.084	7	3	4	3	324	36.2	8.56	3.56	3	0	124663	1
TRUE	Low	Master Protein	Q8NGH5	Olfactory receptor 56A1 OS=Homo sapiens OX=9606 GN=OR56A1 PE=2 SV=3	0.816	0	9	3	3	3	318	35.8	8.72	2.05	3	0	269060	1
TRUE	Low	Master Protein	Q8NH54	Olfactory receptor 56A3 OS=Homo sapiens OX=9606 GN=OR56A3 PE=3 SV=2	0.785	0	5	1	1	1	315	35.6	8.47	2.29	1	0	16477.4	1
FALSE	Low	Master Protein	Q8NGH8	Olfactory receptor 56A4 OS=Homo sapiens OX=9606 GN=OR56A4 PE=2 SV=2	0.818	0	4	1	1	1	313	35.1	8.72	2.33	1	0	68857.5	1
TRUE	Low	Master Protein	P0C7T3	Olfactory receptor 56A5 OS=Homo sapiens OX=9606 GN=OR56A5 PE=3 SV=1	0.886	0.028	4	1	2	1	313	35.3	8.72	0	1	0	106770	1
TRUE	Low	Master Protein	Q8NGI3	Olfactory receptor 56B1 OS=Homo sapiens OX=9606 GN=OR56B1 PE=2 SV=2	0.827	0.051	8	3	9	3	324	36	8.19	9.2	3	0	241533	1
FALSE	Low	Master Protein	Q8NH76	Olfactory receptor 56B4 OS=Homo sapiens OX=9606 GN=OR56B4 PE=2 SV=1	0.863	0	3	1	1	1	319	35.4	7.85	0	1	0	56102.3	1
FALSE	Low	Master Protein	Q8NGI9	Olfactory receptor 5A2 OS=Homo sapiens OX=9606 GN=OR5A2 PE=2 SV=1	0.828	0	4	1	1	1	324	36	8.16	2.12	1	0	114631	1
FALSE	Low	Master Protein	Q9NZP5	Olfactory receptor 5AC2 OS=Homo sapiens OX=9606 GN=OR5AC2 PE=3 SV=2	0.849	0	3	2	2	2	309	35.3	8.94	2.05	2	0	67440.2	1
TRUE	Low	Master Protein	Q8NH90	Olfactory receptor 5AK2 OS=Homo sapiens OX=9606 GN=OR5AK2 PE=2 SV=1	0.825	0	3	2	3	2	309	34.6	8.12	0	2	0	313684	1
FALSE	Low	Master Protein	P0C617	Olfactory receptor 5AL1 OS=Homo sapiens OX=9606 GN=OR5AL1 PE=3 SV=2	0.795	0	7	2	3	2	329	36.9	7.59	6.33	2	0	332627	1
FALSE	Low	Master Protein	Q8NGI8	Olfactory receptor 5AN1 OS=Homo sapiens OX=9606 GN=OR5AN1 PE=2 SV=1	0.793	0	2	1	1	1	311	34.8	8.5	0	1	0	21315.4	1
TRUE	Low	Master Protein	Q8NGP9	Olfactory receptor 5AR1 OS=Homo sapiens OX=9606 GN=OR5AR1 PE=3 SV=1	0.822	0	10	2	4	2	310	34.8	7.59	0	2	0	102608	1
TRUE	Low	Master Protein	Q8NGC0	Olfactory receptor 5AU1 OS=Homo sapiens OX=9606 GN=OR5AU1 PE=2 SV=2	0.886	0.029	16	3	6	3	362	40.6	9	4.52	3	0	5.56775e+06	1
FALSE	Low	Master Protein	Q96R08	Olfactory receptor 5B12 OS=Homo sapiens OX=9606 GN=OR5B12 PE=2 SV=2	0.849	0	5	2	2	2	314	35.2	7.02	2.02	2	0	53166	1
TRUE	Low	Master Protein	Q8NGF7	Olfactory receptor 5B17 OS=Homo sapiens OX=9606 GN=OR5B17 PE=3 SV=1	0.927	0.015	3	1	2	1	314	35.1	7.64	2.7	1	0	509867	1
TRUE	Low	Master Protein	Q96R09	Olfactory receptor 5B2 OS=Homo sapiens OX=9606 GN=OR5B2 PE=2 SV=3	0.89	0	3	1	2	1	309	34.5	8.27	0	1	0	1876.25	1
TRUE	Low	Master Protein	A6NL26	Olfactory receptor 5B21 OS=Homo sapiens OX=9606 GN=OR5B21 PE=3 SV=1	0.904	0.018	3	1	1	1	309	34.2	7.18	0	1	0	88118.6	1
TRUE	Low	Master Protein	Q8NGR4	Olfactory receptor 5C1 OS=Homo sapiens OX=9606 GN=OR5C1 PE=2 SV=1	0.92	0.017	12	2	2	2	320	35	8.53	4.67	2	0	124561	1
FALSE	Low	Master Protein	Q8NGL4	Olfactory receptor 5D13 OS=Homo sapiens OX=9606 GN=OR5D13 PE=3 SV=2	0.879	0	3	1	1	1	314	35.4	7.9	0	1	0	98895.4	1
FALSE	Low	Master Protein	Q8NGL3	Olfactory receptor 5D14 OS=Homo sapiens OX=9606 GN=OR5D14 PE=3 SV=1	0.897	0	2	1	1	1	314	35.8	8.75	0	1	0	40175.4	1
TRUE	Low	Master Protein	P0C626	Olfactory receptor 5G3 OS=Homo sapiens OX=9606 GN=OR5G3 PE=3 SV=1	0.926	0	8	1	1	1	314	35.6	8.54	2.74	1	0	21864.2	1
FALSE	Low	Master Protein	A6NKK0	Olfactory receptor 5H1 OS=Homo sapiens OX=9606 GN=OR5H1 PE=1 SV=1	0.915	0	11	2	2	1	313	35.4	8.54	2.23	2	0	18603.3	1
TRUE	Low	Master Protein	A6NHG9	Olfactory receptor 5H14 OS=Homo sapiens OX=9606 GN=OR5H14 PE=2 SV=1	0.835	0	17	5	7	4	310	35.1	8.47	13.01	5	1	742285	1
FALSE	Low	Master Protein	P0DN80	Olfactory receptor 5H8 OS=Homo sapiens OX=9606 GN=OR5H8 PE=3 SV=1	0.887	0.026	5	2	2	2	308	34.7	7.42	1.89	2	0	120601	1
TRUE	Low	Master Protein	Q8NH18	Olfactory receptor 5J2 OS=Homo sapiens OX=9606 GN=OR5J2 PE=3 SV=1	0.917	0	13	2	2	2	312	34.8	8.03	2.78	2	0	272950	1
TRUE	Low	Master Protein	Q8NHB8	Olfactory receptor 5K2 OS=Homo sapiens OX=9606 GN=OR5K2 PE=1 SV=3	0.935	0.004	3	2	4	2	316	35.7	8.06	8.03	2	0	286296	1
FALSE	Low	Master Protein	A6NET4	Olfactory receptor 5K3 OS=Homo sapiens OX=9606 GN=OR5K3 PE=3 SV=1	0.798	0	10	2	2	2	321	36.7	8.02	0	2	0	121265	1
FALSE	Low	Master Protein	A6NMS3	Olfactory receptor 5K4 OS=Homo sapiens OX=9606 GN=OR5K4 PE=3 SV=1	0.851	0	8	3	4	3	321	36.7	8.1	3.5	3	0	156512	1
FALSE	Low	Master Protein	Q8NGL0	Olfactory receptor 5L2 OS=Homo sapiens OX=9606 GN=OR5L2 PE=2 SV=1	0.827	0	5	2	2	2	311	34.7	8.1	3.34	2	0	85372.8	1
TRUE	Low	Master Protein	Q8NGP8	Olfactory receptor 5M1 OS=Homo sapiens OX=9606 GN=OR5M1 PE=3 SV=1	0.759	0	9	2	2	2	315	35.6	8.09	2.21	2	0	128858	1
TRUE	Low	Master Protein	Q96RB7	Olfactory receptor 5M11 OS=Homo sapiens OX=9606 GN=OR5M11 PE=2 SV=2	0.926	0	8	1	1	1	305	34.4	8.37	0	1	0	61534.3	1
FALSE	Low	Master Protein	Q8NGP4	Olfactory receptor 5M3 OS=Homo sapiens OX=9606 GN=OR5M3 PE=2 SV=2	0.766	0	5	1	1	1	307	35.1	9.03	0	1	0	101767	1
FALSE	Low	Master Protein	Q8NGP3	Olfactory receptor 5M9 OS=Homo sapiens OX=9606 GN=OR5M9 PE=3 SV=1	0.823	0	5	2	2	2	310	35.1	8.37	4.77	2	0	115166	1
TRUE	Low	Master Protein	Q8NG75	Olfactory receptor 5T1 OS=Homo sapiens OX=9606 GN=OR5T1 PE=2 SV=1	0.71	0.115	5	2	2	2	326	36.9	7.66	1.83	2	0	7111.86	1
FALSE	Low	Master Protein	Q8NGG2	Olfactory receptor 5T2 OS=Homo sapiens OX=9606 GN=OR5T2 PE=2 SV=3	0.452	0.43	5	3	5	3	359	40.7	8.68	8.47	3	0	1.20277e+06	1
TRUE	Low	Master Protein	Q8NGG3	Olfactory receptor 5T3 OS=Homo sapiens OX=9606 GN=OR5T3 PE=3 SV=3	0.863	0.033	7	2	2	2	340	38.3	8.09	0	2	0	33474	1
FALSE	Low	Master Protein	Q9UGF6	Olfactory receptor 5V1 OS=Homo sapiens OX=9606 GN=OR5V1 PE=2 SV=1	0.907	0.017	3	1	1	1	321	36	8.44	0	1	0	217775	1
FALSE	Low	Master Protein	Q8NH69	Olfactory receptor 5W2 OS=Homo sapiens OX=9606 GN=OR5W2 PE=3 SV=1	0.922	0.017	5	1	1	1	310	35.1	7.01	0	1	0	22097.4	1
FALSE	Low	Master Protein	O95222	Olfactory receptor 6A2 OS=Homo sapiens OX=9606 GN=OR6A2 PE=2 SV=2	0.781	0	3	1	2	1	327	36.1	8.09	3.65	1	0	86898.8	1
TRUE	Low	Master Protein	O95007	Olfactory receptor 6B1 OS=Homo sapiens OX=9606 GN=OR6B1 PE=1 SV=1	0.773	0	7	2	2	2	311	35.3	8.46	3.84	2	0	30452.7	1
FALSE	Low	Master Protein	Q6IFH4	Olfactory receptor 6B2 OS=Homo sapiens OX=9606 GN=OR6B2 PE=2 SV=2	0.797	0	3	1	1	1	312	35	8.09	0	1	0	4850.4	1
TRUE	Low	Master Protein	Q8NGW1	Olfactory receptor 6B3 OS=Homo sapiens OX=9606 GN=OR6B3 PE=3 SV=1	0.849	0	2	1	1	1	331	37.2	8.18	0	1	0	375251	1
TRUE	Low	Master Protein	Q96RD1	Olfactory receptor 6C1 OS=Homo sapiens OX=9606 GN=OR6C1 PE=1 SV=2	0.67	0.147	13	3	3	3	312	35.6	8.82	2.95	3	0	135420	1
TRUE	Low	Master Protein	Q9NZP0	Olfactory receptor 6C3 OS=Homo sapiens OX=9606 GN=OR6C3 PE=3 SV=2	0.769	0	8	2	2	2	311	35.5	8.44	2.39	2	0	126621	1
TRUE	Low	Master Protein	A6NJZ3	Olfactory receptor 6C65 OS=Homo sapiens OX=9606 GN=OR6C65 PE=2 SV=1	0.822	0.052	5	2	5	2	312	35.2	8.59	6.5	2	0	162753	1
TRUE	Low	Master Protein	A6NDL8	Olfactory receptor 6C68 OS=Homo sapiens OX=9606 GN=OR6C68 PE=3 SV=2	0.87	0	12	2	2	2	312	35.3	8.73	1.7	2	0	693524	1
FALSE	Low	Master Protein	A6NIJ9	Olfactory receptor 6C70 OS=Homo sapiens OX=9606 GN=OR6C70 PE=3 SV=1	0.735	0.097	3	1	2	1	312	35.4	8.92	1.63	1	0	135306	1
TRUE	Low	Master Protein	A6NCV1	Olfactory receptor 6C74 OS=Homo sapiens OX=9606 GN=OR6C74 PE=2 SV=1	0.871	0.032	5	2	2	2	312	35.2	8.7	1.76	2	0	259673	1
TRUE	Low	Master Protein	A6NL08	Olfactory receptor 6C75 OS=Homo sapiens OX=9606 GN=OR6C75 PE=3 SV=1	0.868	0	16	3	3	3	312	35.3	9.07	1.84	3	0	179354	1
FALSE	Low	Master Protein	Q8NGC5	Olfactory receptor 6J1 OS=Homo sapiens OX=9606 GN=OR6J1 PE=3 SV=1	0.795	0	3	1	1	1	347	38.7	8.47	0	1	0		1
FALSE	Low	Master Protein	Q8NGY2	Olfactory receptor 6K2 OS=Homo sapiens OX=9606 GN=OR6K2 PE=2 SV=1	0.811	0	2	1	1	1	324	36.5	7.93	0	1	0	18782.2	1
TRUE	Low	Master Protein	Q8NGY3	Olfactory receptor 6K3 OS=Homo sapiens OX=9606 GN=OR6K3 PE=3 SV=2	0.704	0.119	13	3	3	3	331	37.3	7.31	1.97	3	0	138779	1
TRUE	Low	Master Protein	Q8NGM8	Olfactory receptor 6M1 OS=Homo sapiens OX=9606 GN=OR6M1 PE=2 SV=1	0.662	0.153	7	2	2	2	313	35.3	8.22	4.24	2	0	97867.4	1
FALSE	Low	Master Protein	Q8NGY6	Olfactory receptor 6N2 OS=Homo sapiens OX=9606 GN=OR6N2 PE=3 SV=1	0.862	0	5	2	3	2	317	35.7	8.82	1.81	2	0	265011	1
TRUE	Low	Master Protein	Q8NH40	Olfactory receptor 6S1 OS=Homo sapiens OX=9606 GN=OR6S1 PE=3 SV=2	0.708	0.117	7	3	3	3	331	36.1	8.32	0	3	0	32625	1
TRUE	Low	Master Protein	Q8NGN1	Olfactory receptor 6T1 OS=Homo sapiens OX=9606 GN=OR6T1 PE=2 SV=1	0.703	0.121	20	4	5	4	323	36.3	9.22	7.05	4	0	795225	1
FALSE	Low	Master Protein	Q8N148	Olfactory receptor 6V1 OS=Homo sapiens OX=9606 GN=OR6V1 PE=2 SV=1	0.827	0.051	3	1	1	1	313	34.9	8.05	2.21	1	0	54542.6	1
TRUE	Low	Master Protein	Q8NGX8	Olfactory receptor 6Y1 OS=Homo sapiens OX=9606 GN=OR6Y1 PE=3 SV=1	0.875	0.017	13	3	4	3	325	36.6	8.06	2.17	3	0	226755	1
FALSE	Low	Master Protein	O14581	Olfactory receptor 7A17 OS=Homo sapiens OX=9606 GN=OR7A17 PE=1 SV=1	0.061	1.866	3	1	3	1	309	34	6.95	7.3	1	0	186898	1
TRUE	Low	Master Protein	Q15622	Olfactory receptor 7A5 OS=Homo sapiens OX=9606 GN=OR7A5 PE=2 SV=2	0.802	0	22	5	6	5	319	35.6	8.07	7.51	5	0	212373	1
TRUE	Low	Master Protein	O76099	Olfactory receptor 7C1 OS=Homo sapiens OX=9606 GN=OR7C1 PE=2 SV=1	0.828	0	14	3	5	3	320	35.5	7.61	9.77	3	0	577880	1
TRUE	Low	Master Protein	O60412	Olfactory receptor 7C2 OS=Homo sapiens OX=9606 GN=OR7C2 PE=1 SV=4	0.879	0.03	6	3	6	2	319	35.3	7.8	3.81	3	2	1.20884e+07	1
TRUE	Low	Master Protein	Q96RA2	Olfactory receptor 7D2 OS=Homo sapiens OX=9606 GN=OR7D2 PE=1 SV=2	0.912	0	5	2	2	1	312	34.7	7.05	1.95	2	0	28620.7	1
FALSE	Low	Master Protein	Q8NG98	Olfactory receptor 7D4 OS=Homo sapiens OX=9606 GN=OR7D4 PE=1 SV=1	0.885	0.028	3	1	1	1	312	34.4	7.37	1.64	1	0	26614.4	1
FALSE	Low	Master Protein	Q6IFN5	Olfactory receptor 7E24 OS=Homo sapiens OX=9606 GN=OR7E24 PE=2 SV=1	0.782	0	2	1	1	1	339	38.3	7.43	0	1	0	124775	1
TRUE	Low	Master Protein	Q8NGA0	Olfactory receptor 7G1 OS=Homo sapiens OX=9606 GN=OR7G1 PE=3 SV=2	0.756	0.086	8	1	2	1	311	34.8	8.44	0	1	0		1
TRUE	Low	Master Protein	Q8NG99	Olfactory receptor 7G2 OS=Homo sapiens OX=9606 GN=OR7G2 PE=3 SV=1	0.85	0.038	8	3	4	2	324	35.9	8.15	3.28	3	1	82935.8	1
FALSE	Low	Master Protein	Q8NG95	Olfactory receptor 7G3 OS=Homo sapiens OX=9606 GN=OR7G3 PE=3 SV=1	0.853	0	7	2	2	2	312	34.4	8.24	0	2	0	9253.18	1
TRUE	Low	Master Protein	Q8NGG7	Olfactory receptor 8A1 OS=Homo sapiens OX=9606 GN=OR8A1 PE=2 SV=2	0.934	0.006	5	1	1	1	326	36.4	8.37	2.57	1	0		1
FALSE	Low	Master Protein	Q8NGG6	Olfactory receptor 8B12 OS=Homo sapiens OX=9606 GN=OR8B12 PE=2 SV=1	0.861	0	6	1	1	1	310	34.3	8.18	2.05	1	0		1
TRUE	Low	Master Protein	Q96RD0	Olfactory receptor 8B2 OS=Homo sapiens OX=9606 GN=OR8B2 PE=3 SV=3	0.833	0	10	2	4	2	313	35.2	9.03	2.5	2	0	722052	1
TRUE	Low	Master Protein	Q96RC9	Olfactory receptor 8B4 OS=Homo sapiens OX=9606 GN=OR8B4 PE=2 SV=2	0.773	0.076	9	2	4	2	309	34.4	7.01	5.08	2	0	956093	1
FALSE	Low	Master Protein	Q8WZ84	Olfactory receptor 8D1 OS=Homo sapiens OX=9606 GN=OR8D1 PE=2 SV=1	0.759	0	7	1	1	1	308	34.4	8.41	2.43	1	0		1
FALSE	Low	Master Protein	Q8NG78	Olfactory receptor 8G5 OS=Homo sapiens OX=9606 GN=OR8G5 PE=2 SV=2	0.92	0	5	2	3	2	346	38.8	8.32	1.88	2	0	154640	1
TRUE	Low	Master Protein	Q8NGG4	Olfactory receptor 8H1 OS=Homo sapiens OX=9606 GN=OR8H1 PE=2 SV=1	0.916	0	16	4	6	2	311	35.2	8.76	5.43	4	2	1.09595e+06	1
TRUE	Low	Master Protein	Q8N146	Olfactory receptor 8H3 OS=Homo sapiens OX=9606 GN=OR8H3 PE=3 SV=1	0.929	0	22	4	4	2	312	35.2	8.22	4.35	4	0	98299.4	1
FALSE	Low	Master Protein	Q8N0Y5	Olfactory receptor 8I2 OS=Homo sapiens OX=9606 GN=OR8I2 PE=2 SV=1	0.929	0	5	2	3	2	310	34.6	8.24	5.7	2	0	348650	1
FALSE	Low	Master Protein	Q8NGP2	Olfactory receptor 8J1 OS=Homo sapiens OX=9606 GN=OR8J1 PE=2 SV=2	0.817	0	6	2	7	2	316	35.4	8.29	7.58	2	0	764421	1
TRUE	Low	Master Protein	Q8NGG5	Olfactory receptor 8K1 OS=Homo sapiens OX=9606 GN=OR8K1 PE=2 SV=1	0.774	0.075	7	2	2	2	319	36.6	9.06	3.99	2	0	112594	1
FALSE	Low	Master Protein	Q8NH51	Olfactory receptor 8K3 OS=Homo sapiens OX=9606 GN=OR8K3 PE=3 SV=1	0.878	0.03	8	3	5	3	312	35.4	7.85	3.65	3	0	172206	1
FALSE	Low	Master Protein	Q8NH09	Olfactory receptor 8S1 OS=Homo sapiens OX=9606 GN=OR8S1 PE=3 SV=2	0.842	0	2	1	1	1	359	39.6	8.51	1.91	1	0	96316.4	1
FALSE	Low	Master Protein	P0C7N1	Olfactory receptor 8U8 OS=Homo sapiens OX=9606 GN=OR8U8 PE=3 SV=1	0.784	0	3	1	1	1	319	36.3	8.44	0	1	0		1
TRUE	Low	Master Protein	P0C7N5	Olfactory receptor 8U9 OS=Homo sapiens OX=9606 GN=OR8U9 PE=3 SV=1	0.874	0	16	2	2	2	309	35	8.07	2.8	2	0	13723	1
TRUE	Low	Master Protein	Q8NGQ1	Olfactory receptor 9G4 OS=Homo sapiens OX=9606 GN=OR9G4 PE=3 SV=2	0.875	0.031	7	2	4	2	327	36.3	7.99	2.35	2	0	248161	1
TRUE	Low	Master Protein	P0C7N8	Olfactory receptor 9G9 OS=Homo sapiens OX=9606 GN=OR9G9 PE=3 SV=1	0.761	0	18	3	4	3	305	34	7.81	5.51	3	0	579193	1
FALSE	Low	Master Protein	Q8NGQ6	Olfactory receptor 9I1 OS=Homo sapiens OX=9606 GN=OR9I1 PE=3 SV=1	0.82	0	3	1	4	1	314	34.9	8.7	0	1	0	7.27542e+06	1
TRUE	Low	Master Protein	Q8NGE7	Olfactory receptor 9K2 OS=Homo sapiens OX=9606 GN=OR9K2 PE=2 SV=2	0.833	0.048	11	3	3	3	335	37.7	8.34	5.79	3	0	793713	1
FALSE	Low	Master Protein	Q8NGE9	Olfactory receptor 9Q2 OS=Homo sapiens OX=9606 GN=OR9Q2 PE=2 SV=1	0.937	0.002	3	1	2	1	314	35.3	8.51	0	1	0	17620	1
TRUE	Low	Master Protein	P23515	Oligodendrocyte-myelin glycoprotein OS=Homo sapiens OX=9606 GN=OMG PE=1 SV=2	0.312	0.752	16	6	9	6	440	49.6	7.94	18.33	6	0	439329	1
TRUE	Low	Master Protein	Q99650	Oncostatin-M-specific receptor subunit beta OS=Homo sapiens OX=9606 GN=OSMR PE=1 SV=1	0.482	0.384	13	7	8	7	979	110.4	5.82	6.85	7	0	1.9434e+06	1
TRUE	Low	Master Protein	Q96PE5	Opalin OS=Homo sapiens OX=9606 GN=OPALIN PE=2 SV=1	0.837	0	21	1	1	1	141	15.7	6.18	2.3	1	0	431605	1
TRUE	Low	Master Protein	Q14982	Opioid-binding protein/cell adhesion molecule OS=Homo sapiens OX=9606 GN=OPCML PE=1 SV=1	0.89	0.017	28	7	8	4	345	38	6.87	14.12	7	3	449087	1
TRUE	Low	Master Protein	Q9H1Y3	Opsin-3 OS=Homo sapiens OX=9606 GN=OPN3 PE=1 SV=1	0.887	0.027	13	4	8	4	402	44.8	9.14	0	4	0	13050.3	1
FALSE	Low	Master Protein	Q6U736	Opsin-5 OS=Homo sapiens OX=9606 GN=OPN5 PE=1 SV=3	0.909	0.017	4	2	2	2	354	39.7	8.88	2	2	0	58041.7	1
FALSE	Low	Master Protein	O43613	Orexin receptor type 1 OS=Homo sapiens OX=9606 GN=HCRTR1 PE=1 SV=2	0.855	0	3	1	1	1	425	47.5	9.1	0	1	0	50818.3	1
TRUE	Low	Master Protein	O43614	Orexin receptor type 2 OS=Homo sapiens OX=9606 GN=HCRTR2 PE=1 SV=2	0.818	0	8	3	3	3	444	50.7	8.68	0	3	0	40397.4	1
FALSE	Low	Master Protein	Q86UW1	Organic solute transporter subunit alpha OS=Homo sapiens OX=9606 GN=SLC51A PE=1 SV=1	0.883	0	8	3	3	3	340	37.7	8.54	2.12	3	0	176583	1
TRUE	High	Master Protein	Q8N138	ORM1-like protein 3 OS=Homo sapiens OX=9606 GN=ORMDL3 PE=1 SV=1	0.001	4.894	26	3	5	3	153	17.5	9.64	10.24	3	0	87350.4	1
TRUE	Low	Master Protein	Q9GZN6	Orphan sodium- and chloride-dependent neurotransmitter transporter NTT5 OS=Homo sapiens OX=9606 GN=SLC6A16 PE=2 SV=1	0.899	0.019	4	2	3	2	736	82.1	8.27	6.34	2	0	487533	1
TRUE	Low	Master Protein	Q7RTW8	Otoancorin OS=Homo sapiens OX=9606 GN=OTOA PE=1 SV=1	0.635	0.189	11	10	19	10	1153	128.5	5.82	12.58	10	0	677527	1
TRUE	Low	Master Protein	Q9HC10	Otoferlin OS=Homo sapiens OX=9606 GN=OTOF PE=1 SV=3	0.482	0.385	10	19	27	19	1997	226.6	5.69	26.77	19	0	3.54897e+06	1
TRUE	Low	Master Protein	Q6ZRI0	Otogelin OS=Homo sapiens OX=9606 GN=OTOG PE=1 SV=3	0.841	0.042	6	15	16	15	2925	314.6	5.91	13.75	15	0	955440	1
TRUE	Low	Master Protein	Q2M2E3	Outer dense fiber protein 4 OS=Homo sapiens OX=9606 GN=ODF4 PE=1 SV=2	0.876	0.031	18	3	3	3	257	29.2	7.21	2.54	3	0	52282.5	1
TRUE	Low	Master Protein	Q15743	Ovarian cancer G-protein coupled receptor 1 OS=Homo sapiens OX=9606 GN=GPR68 PE=1 SV=1	0.854	0.037	12	3	3	3	365	41.1	7.72	4.96	3	0	842919	1
TRUE	Low	Master Protein	P41217	OX-2 membrane glycoprotein OS=Homo sapiens OX=9606 GN=CD200 PE=1 SV=4	0.85	0	5	2	2	2	278	31.2	8.51	2.34	2	0	9325.32	1
TRUE	Low	Master Protein	P78380	Oxidized low-density lipoprotein receptor 1 OS=Homo sapiens OX=9606 GN=OLR1 PE=1 SV=1	0.778	0	8	3	3	3	273	30.9	7.28	4.03	3	0	219627	1
FALSE	Low	Master Protein	Q8TDS5	Oxoeicosanoid receptor 1 OS=Homo sapiens OX=9606 GN=OXER1 PE=1 SV=1	0.722	0.107	8	3	5	3	423	45.8	9.66	11.16	3	0	165962	1
TRUE	High	Master Protein	P22059	Oxysterol-binding protein 1 OS=Homo sapiens OX=9606 GN=OSBP PE=1 SV=1	0	46.019	29	17	23	13	807	89.4	7.3	51.38	17	6	1.02823e+06	1
TRUE	High	Master Protein	Q969R2	Oxysterol-binding protein 2 OS=Homo sapiens OX=9606 GN=OSBP2 PE=1 SV=2	0	14.14	15	12	17	8	916	101.2	6.54	28.98	12	0	446529	1
TRUE	High	Master Protein	Q9H1P3	Oxysterol-binding protein-related protein 2 OS=Homo sapiens OX=9606 GN=OSBPL2 PE=1 SV=1	0.004	4.384	23	8	10	8	480	55.2	6.35	12.5	8	0	462022	1
TRUE	High	Master Protein	Q9H4L5	Oxysterol-binding protein-related protein 3 OS=Homo sapiens OX=9606 GN=OSBPL3 PE=1 SV=1	0	7.075	19	12	15	12	887	101.2	6.87	16.92	12	0	600589	1
TRUE	Low	Master Protein	Q9BZF3	Oxysterol-binding protein-related protein 6 OS=Homo sapiens OX=9606 GN=OSBPL6 PE=1 SV=1	0.771	0.077	17	14	16	14	934	106.2	6.93	24.52	14	0	1.13349e+06	1
TRUE	Low	Master Protein	Q9BZF2	Oxysterol-binding protein-related protein 7 OS=Homo sapiens OX=9606 GN=OSBPL7 PE=1 SV=1	0.624	0.196	22	17	20	17	842	95.4	8.05	24.74	17	0	1.1085e+06	1
TRUE	Low	Master Protein	P30559	Oxytocin receptor OS=Homo sapiens OX=9606 GN=OXTR PE=2 SV=2	0.862	0	10	3	3	3	389	42.7	9.5	2.05	3	0	438743	1
FALSE	Low	Master Protein	Q14242	P-selectin glycoprotein ligand 1 OS=Homo sapiens OX=9606 GN=SELPLG PE=1 SV=1	0.877	0	3	2	2	2	412	43.2	4.4	0	2	0	70019.2	1
TRUE	Low	Master Protein	P16109	P-selectin OS=Homo sapiens OX=9606 GN=SELP PE=1 SV=3	0.482	0.383	13	7	66	7	830	90.8	6.6	136.09	7	0	3.05957e+07	1
TRUE	Low	Master Protein	P51575	P2X purinoceptor 1 OS=Homo sapiens OX=9606 GN=P2RX1 PE=1 SV=1	0.889	0.017	19	6	6	6	399	45	8.47	6.95	6	0	544023	1
TRUE	Low	Master Protein	Q9UBL9	P2X purinoceptor 2 OS=Homo sapiens OX=9606 GN=P2RX2 PE=1 SV=1	0.764	0.082	18	7	10	6	471	51.7	8.09	9.26	7	1	1.0447e+06	1
TRUE	Low	Master Protein	P56373	P2X purinoceptor 3 OS=Homo sapiens OX=9606 GN=P2RX3 PE=1 SV=2	0.745	0.092	27	9	10	9	397	44.3	7.71	4.9	9	0	1.67028e+06	1
FALSE	Low	Master Protein	Q99571	P2X purinoceptor 4 OS=Homo sapiens OX=9606 GN=P2RX4 PE=1 SV=2	0.754	0	5	2	2	1	388	43.3	7.99	0	2	0	17958.3	1
TRUE	Low	Master Protein	Q93086	P2X purinoceptor 5 OS=Homo sapiens OX=9606 GN=P2RX5 PE=2 SV=4	0.894	0.017	21	9	20	9	422	47.2	7.5	21.17	9	0	1.6907e+06	1
TRUE	Low	Master Protein	O15547	P2X purinoceptor 6 OS=Homo sapiens OX=9606 GN=P2RX6 PE=1 SV=2	0.838	0.045	12	5	6	5	441	48.8	7.58	3.64	5	0	265567	1
TRUE	Low	Master Protein	Q99572	P2X purinoceptor 7 OS=Homo sapiens OX=9606 GN=P2RX7 PE=1 SV=4	0.905	0.017	12	7	9	7	595	68.5	8.19	14.47	7	0	1.21565e+06	1
TRUE	Low	Master Protein	P47900	P2Y purinoceptor 1 OS=Homo sapiens OX=9606 GN=P2RY1 PE=1 SV=1	0.549	0.298	17	4	8	4	373	42	9.36	7.09	4	0	590446	1
TRUE	Low	Master Protein	Q96G91	P2Y purinoceptor 11 OS=Homo sapiens OX=9606 GN=P2RY11 PE=2 SV=2	0.84	0.043	12	5	5	5	374	40.3	9.13	6.84	5	0	227125	1
TRUE	Low	Master Protein	Q9H244	P2Y purinoceptor 12 OS=Homo sapiens OX=9606 GN=P2RY12 PE=1 SV=1	0.349	0.648	21	6	8	6	342	39.4	9.52	6.79	6	0	135537	1
FALSE	Low	Master Protein	Q9BPV8	P2Y purinoceptor 13 OS=Homo sapiens OX=9606 GN=P2RY13 PE=1 SV=3	0.879	0.03	7	2	3	2	354	40.8	9.92	4.73	2	0	257450	1
TRUE	Low	Master Protein	Q15391	P2Y purinoceptor 14 OS=Homo sapiens OX=9606 GN=P2RY14 PE=2 SV=1	0.772	0	9	5	14	5	338	38.9	9.47	2.12	5	0	8.18737e+06	1
TRUE	Low	Master Protein	P41231	P2Y purinoceptor 2 OS=Homo sapiens OX=9606 GN=P2RY2 PE=2 SV=4	0.833	0	10	3	3	3	377	42.2	9.64	4.09	3	0	162224	1
TRUE	Low	Master Protein	P51582	P2Y purinoceptor 4 OS=Homo sapiens OX=9606 GN=P2RY4 PE=1 SV=1	0.9	0.019	7	2	2	2	365	40.9	8.56	2.22	2	0	112549	1
FALSE	Low	Master Protein	Q15077	P2Y purinoceptor 6 OS=Homo sapiens OX=9606 GN=P2RY6 PE=1 SV=1	0.85	0	4	1	1	1	328	36.4	9.47	2.08	1	0	11896.8	1
TRUE	Low	Master Protein	Q86VZ1	P2Y purinoceptor 8 OS=Homo sapiens OX=9606 GN=P2RY8 PE=1 SV=1	0.791	0.065	8	2	8	2	359	40.6	9.5	6.76	2	0	964310	1
FALSE	Low	Master Protein	Q96FX8	p53 apoptosis effector related to PMP-22 OS=Homo sapiens OX=9606 GN=PERP PE=1 SV=1	0.787	0	6	1	1	1	193	21.4	7.03	2.11	1	0	30450.3	1
TRUE	Low	Master Protein	Q9UKJ1	Paired immunoglobulin-like type 2 receptor alpha OS=Homo sapiens OX=9606 GN=PILRA PE=1 SV=3	0.828	0.049	17	4	6	4	303	34	10.21	5.06	4	0	3.63423e+06	1
TRUE	Low	Master Protein	Q9UKJ0	Paired immunoglobulin-like type 2 receptor beta OS=Homo sapiens OX=9606 GN=PILRB PE=1 SV=1	0.873	0	11	2	2	2	227	25.5	10.37	2.17	2	0	108148	1
TRUE	High	Master Protein	Q8WX93	Palladin OS=Homo sapiens OX=9606 GN=PALLD PE=1 SV=3	0	87.023	29	30	68	29	1383	150.5	7.09	179.36	30	1	9.10057e+06	1
TRUE	Low	Master Protein	Q8IUH5	Palmitoyltransferase ZDHHC17 OS=Homo sapiens OX=9606 GN=ZDHHC17 PE=1 SV=2	0.755	0.087	9	5	6	5	632	72.6	7.5	9.81	5	0	186035	1
TRUE	Low	Master Protein	Q9UIJ5	Palmitoyltransferase ZDHHC2 OS=Homo sapiens OX=9606 GN=ZDHHC2 PE=1 SV=1	0.723	0.104	16	8	11	8	367	42	8.35	15.16	8	0	400000	1
TRUE	Low	Master Protein	Q5W0Z9	Palmitoyltransferase ZDHHC20 OS=Homo sapiens OX=9606 GN=ZDHHC20 PE=1 SV=1	0.862	0.033	11	5	12	5	365	42.3	7.71	18.89	5	0	1.48392e+07	1
FALSE	Low	Master Protein	Q8IVQ6	Palmitoyltransferase ZDHHC21 OS=Homo sapiens OX=9606 GN=ZDHHC21 PE=1 SV=1	0.887	0.026	11	3	6	3	265	31.4	8.44	0	3	0	615983	1
FALSE	Low	Master Protein	Q8N966	Palmitoyltransferase ZDHHC22 OS=Homo sapiens OX=9606 GN=ZDHHC22 PE=1 SV=2	0.756	0	10	2	2	2	263	29.1	9.26	0	2	0	108469	1
FALSE	Low	Master Protein	Q9NPG8	Palmitoyltransferase ZDHHC4 OS=Homo sapiens OX=9606 GN=ZDHHC4 PE=1 SV=1	0.903	0	3	1	2	1	344	39.8	7.36	0	1	0	2004.12	1
TRUE	Low	Master Protein	Q9C0B5	Palmitoyltransferase ZDHHC5 OS=Homo sapiens OX=9606 GN=ZDHHC5 PE=1 SV=2	0.692	0.128	20	10	13	10	715	77.5	9.01	13.19	10	0	838168	1
TRUE	Low	Master Protein	P55259	Pancreatic secretory granule membrane major glycoprotein GP2 OS=Homo sapiens OX=9606 GN=GP2 PE=1 SV=3	0.815	0	8	4	5	4	537	59.4	5.24	0	4	0	342763	1
TRUE	Low	Master Protein	Q96RD7	Pannexin-1 OS=Homo sapiens OX=9606 GN=PANX1 PE=1 SV=4	0.933	0.008	16	5	10	5	426	48	6.01	11.47	5	0	2.0403e+06	1
FALSE	Low	Master Protein	Q96RD6	Pannexin-2 OS=Homo sapiens OX=9606 GN=PANX2 PE=2 SV=2	0.807	0	7	4	5	4	677	74.4	8.02	5.61	4	0	169748	1
TRUE	Low	Master Protein	Q96QZ0	Pannexin-3 OS=Homo sapiens OX=9606 GN=PANX3 PE=2 SV=1	0.784	0	11	3	3	3	392	44.7	8.21	2.69	3	0	381134	1
TRUE	Low	Master Protein	O95497	Pantetheinase OS=Homo sapiens OX=9606 GN=VNN1 PE=1 SV=2	0.779	0.073	11	5	6	5	513	57	5.55	13.28	5	0	230520	1
TRUE	Low	Master Protein	Q9BXP8	Pappalysin-2 OS=Homo sapiens OX=9606 GN=PAPPA2 PE=1 SV=4	0.593	0.232	11	14	24	14	1791	198.4	5.47	38.5	14	0	3.45443e+06	1
TRUE	High	Master Protein	O75781	Paralemmin-1 OS=Homo sapiens OX=9606 GN=PALM PE=1 SV=2	0.001	6.434	43	18	28	18	387	42.1	5	38.84	18	0	4.32209e+06	1
FALSE	Low	Master Protein	Q8IXS6	Paralemmin-2 OS=Homo sapiens OX=9606 GN=PALM2 PE=1 SV=3	0.9	0.017	20	6	8	6	379	42.2	5.1	11.89	6	0	2.40744e+06	1
TRUE	Low	Master Protein	A6NDB9	Paralemmin-3 OS=Homo sapiens OX=9606 GN=PALM3 PE=1 SV=2	0.862	0.033	15	8	12	8	673	71.7	4.53	12	8	0	429684	1
TRUE	Low	Master Protein	P49190	Parathyroid hormone 2 receptor OS=Homo sapiens OX=9606 GN=PTH2R PE=1 SV=1	0.889	0	14	7	9	7	550	62.2	7.08	8.09	7	0	729273	1
TRUE	Low	Master Protein	Q03431	Parathyroid hormone/parathyroid hormone-related peptide receptor OS=Homo sapiens OX=9606 GN=PTH1R PE=1 SV=1	0.869	0.033	13	9	10	9	593	66.3	7.99	12.53	9	0	1.69412e+06	1
TRUE	High	Master Protein	Q99497	Parkinson disease protein 7 OS=Homo sapiens OX=9606 GN=PARK7 PE=1 SV=2	0	83.212	71	13	71	13	189	19.9	6.79	207.48	13	0	6.56234e+06	1
TRUE	Low	Master Protein	Q8TEW8	Partitioning defective 3 homolog B OS=Homo sapiens OX=9606 GN=PARD3B PE=1 SV=2	0.676	0.141	21	20	26	20	1205	132.4	8.37	30.17	20	0	3.09331e+06	1
TRUE	Low	Master Protein	Q8TEW0	Partitioning defective 3 homolog OS=Homo sapiens OX=9606 GN=PARD3 PE=1 SV=2	0.057	1.946	22	29	54	29	1356	151.3	7.68	84.35	29	0	9.9311e+06	1
TRUE	Low	Master Protein	Q9NPB6	Partitioning defective 6 homolog alpha OS=Homo sapiens OX=9606 GN=PARD6A PE=1 SV=1	0.53	0.315	19	6	6	6	346	37.4	9.2	7.88	6	0	73129.9	1
TRUE	Low	Master Protein	Q9BYG5	Partitioning defective 6 homolog beta OS=Homo sapiens OX=9606 GN=PARD6B PE=1 SV=1	0.708	0.117	10	4	7	3	372	41.2	5.58	3.33	4	0	351437	1
TRUE	Medium	Master Protein	Q9BYG4	Partitioning defective 6 homolog gamma OS=Homo sapiens OX=9606 GN=PARD6G PE=1 SV=1	0.038	2.192	24	9	12	8	376	40.9	8.22	12.48	9	1	790226	1
FALSE	Low	Master Protein	Q96AD5	Patatin-like phospholipase domain-containing protein 2 OS=Homo sapiens OX=9606 GN=PNPLA2 PE=1 SV=1	0.829	0	3	1	3	1	504	55.3	7.08	0	1	0	1.89654e+06	1
TRUE	Low	Master Protein	Q96NR3	Patched domain-containing protein 1 OS=Homo sapiens OX=9606 GN=PTCHD1 PE=2 SV=2	0.719	0.11	9	8	16	8	888	101.3	8.27	26.53	8	0	1.37429e+06	1
FALSE	High	Master Protein	P49023	Paxillin OS=Homo sapiens OX=9606 GN=PXN PE=1 SV=3	0	14.294	14	5	8	5	591	64.5	6.19	19.64	5	0	824906	1
TRUE	High	Master Protein	P50479	PDZ and LIM domain protein 4 OS=Homo sapiens OX=9606 GN=PDLIM4 PE=1 SV=2	0	37.123	38	8	11	8	330	35.4	7.91	34.68	8	0	456382	1
FALSE	High	Master Protein	Q5EBL8	PDZ domain-containing protein 11 OS=Homo sapiens OX=9606 GN=PDZD11 PE=1 SV=2	0	6.813	17	1	1	1	140	16.1	7.21	6.46	1	0	33728.5	1
TRUE	Low	Master Protein	Q9H5P4	PDZ domain-containing protein 7 OS=Homo sapiens OX=9606 GN=PDZD7 PE=1 SV=2	0.4	0.517	23	22	31	22	1033	111.7	9.72	35.44	22	0	3.74677e+06	1
TRUE	Low	Master Protein	O43511	Pendrin OS=Homo sapiens OX=9606 GN=SLC26A4 PE=1 SV=1	0.842	0.042	7	5	6	5	780	85.7	6.39	2.09	5	0	421295	1
TRUE	High	Master Protein	Q96EY7	Pentatricopeptide repeat domain-containing protein 3, mitochondrial OS=Homo sapiens OX=9606 GN=PTCD3 PE=1 SV=3	0	45.328	35	20	24	20	689	78.5	6.42	56.2	20	0	1.55992e+06	1
TRUE	Low	Master Protein	P19021	Peptidyl-glycine alpha-amidating monooxygenase OS=Homo sapiens OX=9606 GN=PAM PE=1 SV=2	0.926	0.014	8	7	9	7	973	108.3	6.42	12.1	7	0	647117	1
FALSE	High	Master Protein	P62942	Peptidyl-prolyl cis-trans isomerase FKBP1A OS=Homo sapiens OX=9606 GN=FKBP1A PE=1 SV=2	0	6.518	13	1	2	1	108	11.9	8.16	10.36	1	0	506734	1
TRUE	Low	Master Protein	P55201	Peregrin OS=Homo sapiens OX=9606 GN=BRPF1 PE=1 SV=2	0.68	0.139	19	23	28	23	1214	137.4	7.93	36.37	23	0	5.73254e+06	1
TRUE	Low	Master Protein	P14222	Perforin-1 OS=Homo sapiens OX=9606 GN=PRF1 PE=1 SV=1	0.824	0	13	4	5	4	555	61.3	7.83	2.23	4	0	393664	1
TRUE	Low	Master Protein	Q9BXM0	Periaxin OS=Homo sapiens OX=9606 GN=PRX PE=1 SV=2	0.141	1.293	24	32	56	32	1461	154.8	7.5	78.87	32	0	5.91846e+06	1
TRUE	High	Master Protein	Q99541	Perilipin-2 OS=Homo sapiens OX=9606 GN=PLIN2 PE=1 SV=2	0.001	5.673	22	9	15	9	437	48	6.8	18.22	9	0	537625	1
TRUE	Low	Master Protein	Q96Q06	Perilipin-4 OS=Homo sapiens OX=9606 GN=PLIN4 PE=1 SV=2	0.088	1.608	36	26	35	26	1357	134.3	8.73	59.37	26	0	3.55609e+06	1
TRUE	High	Master Protein	O14936	Peripheral plasma membrane protein CASK OS=Homo sapiens OX=9606 GN=CASK PE=1 SV=3	0	22.813	19	14	24	14	926	105.1	6.43	44.6	14	0	1.20502e+06	1
TRUE	Low	Master Protein	P23942	Peripherin-2 OS=Homo sapiens OX=9606 GN=PRPH2 PE=1 SV=1	0.814	0.055	10	3	4	3	346	39.2	8.18	4.79	3	0	524450	1
TRUE	High	Master Protein	O60437	Periplakin OS=Homo sapiens OX=9606 GN=PPL PE=1 SV=4	0	8.821	20	37	43	37	1756	204.6	5.6	50.3	37	0	6.11959e+06	1
TRUE	Low	Master Protein	P40855	Peroxisomal biogenesis factor 19 OS=Homo sapiens OX=9606 GN=PEX19 PE=1 SV=1	0.882	0	11	2	4	2	299	32.8	4.34	0	2	0	94831.8	1
TRUE	Low	Master Protein	A5PKW4	PH and SEC7 domain-containing protein 1 OS=Homo sapiens OX=9606 GN=PSD PE=1 SV=2	0.613	0.214	12	11	11	11	1024	109.5	6.87	11.64	11	0	698393	1
TRUE	Low	Master Protein	Q9BQI7	PH and SEC7 domain-containing protein 2 OS=Homo sapiens OX=9606 GN=PSD2 PE=2 SV=3	0.063	1.848	23	14	25	14	771	84.6	5.19	34.39	14	0	4.52979e+06	1
TRUE	Low	Master Protein	Q9NYI0	PH and SEC7 domain-containing protein 3 OS=Homo sapiens OX=9606 GN=PSD3 PE=1 SV=2	0.486	0.376	16	13	21	13	1048	116	5.99	24.03	13	0	2.32721e+06	1
TRUE	Low	Master Protein	Q8NDX1	PH and SEC7 domain-containing protein 4 OS=Homo sapiens OX=9606 GN=PSD4 PE=1 SV=2	0.608	0.218	14	11	20	11	1056	116.2	5.48	35.2	11	0	3.10143e+06	1
TRUE	Low	Master Protein	O60346	PH domain leucine-rich repeat-containing protein phosphatase 1 OS=Homo sapiens OX=9606 GN=PHLPP1 PE=1 SV=3	0.291	0.799	16	23	37	23	1717	184.6	6.28	48.19	23	0	1.37338e+07	1
TRUE	Low	Master Protein	Q6ZVD8	PH domain leucine-rich repeat-containing protein phosphatase 2 OS=Homo sapiens OX=9606 GN=PHLPP2 PE=1 SV=3	0.782	0.069	11	14	23	14	1323	146.7	5.71	26.77	14	0	5.77471e+06	1
TRUE	Low	Master Protein	Q13515	Phakinin OS=Homo sapiens OX=9606 GN=BFSP2 PE=1 SV=1	0.319	0.74	24	6	18	6	415	45.9	5.55	31.3	6	0	2.89817e+06	1
TRUE	Low	Master Protein	Q9BWX1	PHD finger protein 7 OS=Homo sapiens OX=9606 GN=PHF7 PE=1 SV=1	0.776	0	3	2	3	2	381	43.7	8.18	2.01	2	0	271376	1
TRUE	Low	Master Protein	O75167	Phosphatase and actin regulator 2 OS=Homo sapiens OX=9606 GN=PHACTR2 PE=1 SV=2	0.365	0.602	27	17	23	17	634	69.7	8.16	18.75	17	0	4.38651e+06	1
TRUE	High	Master Protein	Q00325	Phosphate carrier protein, mitochondrial OS=Homo sapiens OX=9606 GN=SLC25A3 PE=1 SV=2	0	71.221	46	17	64	17	362	40.1	9.38	174.15	17	0	6.65868e+06	1
TRUE	Low	Master Protein	P78562	Phosphate-regulating neutral endopeptidase PHEX OS=Homo sapiens OX=9606 GN=PHEX PE=1 SV=1	0.578	0.247	24	18	25	17	749	86.4	8.76	27.85	18	0	2.23128e+06	1
TRUE	Low	Master Protein	P21439	Phosphatidylcholine translocator ABCB4 OS=Homo sapiens OX=9606 GN=ABCB4 PE=1 SV=2	0.679	0.139	14	12	20	9	1286	141.4	8.48	26.36	12	0	766388	1
TRUE	Low	Master Protein	Q86VZ5	Phosphatidylcholine:ceramide cholinephosphotransferase 1 OS=Homo sapiens OX=9606 GN=SGMS1 PE=1 SV=3	0.755	0	14	4	4	4	413	48.6	8.4	6.84	4	0	369072	1
TRUE	Low	Master Protein	Q8NHU3	Phosphatidylcholine:ceramide cholinephosphotransferase 2 OS=Homo sapiens OX=9606 GN=SGMS2 PE=1 SV=1	0.897	0	6	2	6	2	365	42.3	8.81	1.7	2	0	9.9526e+06	1
TRUE	Low	Master Protein	Q9Y2H2	Phosphatidylinositide phosphatase SAC2 OS=Homo sapiens OX=9606 GN=INPP5F PE=1 SV=3	0.223	1.007	19	18	26	18	1132	128.3	7.02	31	18	0	3.46249e+06	1
TRUE	Low	Master Protein	P60484	Phosphatidylinositol 3,4,5-trisphosphate 3-phosphatase and dual-specificity protein phosphatase PTEN OS=Homo sapiens OX=9606 GN=PTEN PE=1 SV=1	0.179	1.17	15	9	12	9	403	47.1	6.37	15.8	9	0	606108	1
TRUE	Low	Master Protein	Q6XPS3	Phosphatidylinositol 3,4,5-trisphosphate 3-phosphatase TPTE2 OS=Homo sapiens OX=9606 GN=TPTE2 PE=1 SV=2	0.897	0.02	24	12	14	10	522	61.1	8.63	6.05	12	0	1.78825e+06	1
TRUE	High	Master Protein	Q92835	Phosphatidylinositol 3,4,5-trisphosphate 5-phosphatase 1 OS=Homo sapiens OX=9606 GN=INPP5D PE=1 SV=2	0	7.189	20	16	26	15	1189	133.2	7.59	31.19	16	0	1.50236e+06	1
TRUE	High	Master Protein	O15357	Phosphatidylinositol 3,4,5-trisphosphate 5-phosphatase 2 OS=Homo sapiens OX=9606 GN=INPPL1 PE=1 SV=2	0	8.012	21	21	36	20	1258	138.5	6.54	56.16	21	2	4.29887e+06	1
TRUE	Low	Master Protein	Q8TCU6	Phosphatidylinositol 3,4,5-trisphosphate-dependent Rac exchanger 1 protein OS=Homo sapiens OX=9606 GN=PREX1 PE=1 SV=3	0.468	0.4	14	19	23	19	1659	186.1	6.44	32.77	19	0	4.58526e+06	1
TRUE	Low	Master Protein	Q70Z35	Phosphatidylinositol 3,4,5-trisphosphate-dependent Rac exchanger 2 protein OS=Homo sapiens OX=9606 GN=PREX2 PE=1 SV=1	0.569	0.265	15	23	26	23	1606	182.5	7.44	26.95	23	0	4.18219e+06	1
TRUE	High	Master Protein	P27986	Phosphatidylinositol 3-kinase regulatory subunit alpha OS=Homo sapiens OX=9606 GN=PIK3R1 PE=1 SV=2	0.004	4.195	20	14	16	14	724	83.5	6.16	28.38	14	0	679437	1
TRUE	Low	Master Protein	P42336	Phosphatidylinositol 4,5-bisphosphate 3-kinase catalytic subunit alpha isoform OS=Homo sapiens OX=9606 GN=PIK3CA PE=1 SV=2	0.33	0.695	20	18	27	18	1068	124.2	7.23	37.4	18	0	2.64106e+06	1
TRUE	Low	Master Protein	P42338	Phosphatidylinositol 4,5-bisphosphate 3-kinase catalytic subunit beta isoform OS=Homo sapiens OX=9606 GN=PIK3CB PE=1 SV=1	0.756	0.086	12	10	13	10	1070	122.7	7.09	13.32	10	0	642520	1
TRUE	Low	Master Protein	O00329	Phosphatidylinositol 4,5-bisphosphate 3-kinase catalytic subunit delta isoform OS=Homo sapiens OX=9606 GN=PIK3CD PE=1 SV=2	0.753	0.087	15	13	17	13	1044	119.4	7.18	27.78	13	0	4.40518e+06	1
TRUE	Low	Master Protein	P48736	Phosphatidylinositol 4,5-bisphosphate 3-kinase catalytic subunit gamma isoform OS=Homo sapiens OX=9606 GN=PIK3CG PE=1 SV=3	0.743	0.093	18	13	17	13	1102	126.4	7.5	28.03	13	0	2.46094e+06	1
TRUE	Low	Master Protein	Q15735	Phosphatidylinositol 4,5-bisphosphate 5-phosphatase A OS=Homo sapiens OX=9606 GN=INPP5J PE=1 SV=3	0.848	0.039	20	14	22	14	1006	107.1	9.11	15.93	14	0	3.75298e+06	1
TRUE	High	Master Protein	P42356	Phosphatidylinositol 4-kinase alpha OS=Homo sapiens OX=9606 GN=PI4KA PE=1 SV=4	0.002	4.767	18	34	44	27	2102	236.7	7.06	55.13	34	8	3.49317e+06	1
TRUE	Low	Master Protein	Q9BTU6	Phosphatidylinositol 4-kinase type 2-alpha OS=Homo sapiens OX=9606 GN=PI4K2A PE=1 SV=1	0.78	0.072	19	8	10	8	479	54	8.29	8.38	8	0	467021	1
TRUE	Low	Master Protein	Q8TCG2	Phosphatidylinositol 4-kinase type 2-beta OS=Homo sapiens OX=9606 GN=PI4K2B PE=1 SV=1	0.836	0	14	5	8	5	481	54.7	5.97	8.42	5	0	927165	1
TRUE	Low	Master Protein	O00443	Phosphatidylinositol 4-phosphate 3-kinase C2 domain-containing subunit alpha OS=Homo sapiens OX=9606 GN=PIK3C2A PE=1 SV=2	0.386	0.541	23	33	35	33	1686	190.6	8.02	37.18	33	0	7.10961e+06	1
TRUE	Low	Master Protein	O00750	Phosphatidylinositol 4-phosphate 3-kinase C2 domain-containing subunit beta OS=Homo sapiens OX=9606 GN=PIK3C2B PE=1 SV=2	0.438	0.455	16	26	36	25	1634	184.7	7.3	36.08	26	0	4.22564e+06	1
TRUE	Low	Master Protein	O75747	Phosphatidylinositol 4-phosphate 3-kinase C2 domain-containing subunit gamma OS=Homo sapiens OX=9606 GN=PIK3C2G PE=1 SV=3	0.24	0.959	12	14	31	14	1445	165.6	6.93	64.87	14	0	8.19893e+06	1
TRUE	Low	Master Protein	Q99755	Phosphatidylinositol 4-phosphate 5-kinase type-1 alpha OS=Homo sapiens OX=9606 GN=PIP5K1A PE=1 SV=1	0.703	0.121	19	11	13	10	562	62.6	8.21	8.2	11	1	1.3427e+06	1
TRUE	Low	Master Protein	O60331	Phosphatidylinositol 4-phosphate 5-kinase type-1 gamma OS=Homo sapiens OX=9606 GN=PIP5K1C PE=1 SV=2	0.681	0.138	16	10	19	8	668	73.2	5.29	34.46	10	0	781243	1
TRUE	High	Master Protein	P48426	Phosphatidylinositol 5-phosphate 4-kinase type-2 alpha OS=Homo sapiens OX=9606 GN=PIP4K2A PE=1 SV=2	0.001	5.334	29	12	26	6	406	46.2	6.99	56.88	12	6	754402	1
TRUE	Low	Master Protein	P78356	Phosphatidylinositol 5-phosphate 4-kinase type-2 beta OS=Homo sapiens OX=9606 GN=PIP4K2B PE=1 SV=1	0.814	0.055	24	11	26	4	416	47.3	7.33	41.16	11	0	1.61599e+07	1
FALSE	High	Master Protein	Q9H490	Phosphatidylinositol glycan anchor biosynthesis class U protein OS=Homo sapiens OX=9606 GN=PIGU PE=1 SV=3	0.001	5.163	4	1	1	1	435	50	7.72	5.3	1	0	14544.7	1
TRUE	Low	Master Protein	Q9NRR6	Phosphatidylinositol polyphosphate 5-phosphatase type IV OS=Homo sapiens OX=9606 GN=INPP5E PE=1 SV=2	0.806	0.058	10	6	8	6	644	70.2	8.95	5.88	6	0	109427	1
TRUE	High	Master Protein	Q9NTJ5	Phosphatidylinositol-3-phosphatase SAC1 OS=Homo sapiens OX=9606 GN=SACM1L PE=1 SV=2	0	11.139	18	11	15	11	587	66.9	7.12	30.57	11	0	1.63971e+06	1
TRUE	High	Master Protein	Q13492	Phosphatidylinositol-binding clathrin assembly protein OS=Homo sapiens OX=9606 GN=PICALM PE=1 SV=2	0	46.156	28	19	33	17	652	70.7	7.9	83.52	19	3	3.08593e+06	1
TRUE	High	Master Protein	Q15124	Phosphoglucomutase-like protein 5 OS=Homo sapiens OX=9606 GN=PGM5 PE=1 SV=2	0	83.544	62	29	49	28	567	62.2	7.21	123.65	29	1	4.83545e+06	1
TRUE	Low	Master Protein	Q6ZUJ8	Phosphoinositide 3-kinase adapter protein 1 OS=Homo sapiens OX=9606 GN=PIK3AP1 PE=1 SV=2	0.471	0.394	24	17	37	17	805	90.3	5.4	50.95	17	0	1.35841e+07	1
TRUE	Low	Master Protein	Q8WYR1	Phosphoinositide 3-kinase regulatory subunit 5 OS=Homo sapiens OX=9606 GN=PIK3R5 PE=1 SV=1	0.68	0.139	15	13	26	13	880	97.3	6.74	33.15	13	0	3.33119e+06	1
TRUE	Low	Master Protein	Q5UE93	Phosphoinositide 3-kinase regulatory subunit 6 OS=Homo sapiens OX=9606 GN=PIK3R6 PE=1 SV=1	0.508	0.355	9	7	8	7	754	84.2	7.64	12.61	7	0	567645	1
FALSE	Low	Master Protein	Q96FE7	Phosphoinositide-3-kinase-interacting protein 1 OS=Homo sapiens OX=9606 GN=PIK3IP1 PE=1 SV=2	0.803	0	8	2	2	2	263	28.2	5.01	2.14	2	0	275193	1
TRUE	Low	Master Protein	P0C851	Phosphoinositide-interacting protein OS=Homo sapiens OX=9606 GN=PIRT PE=2 SV=2	0.938	0	9	2	2	2	137	15.3	9.83	0	2	0	131272	1
TRUE	Low	Master Protein	P53816	Phospholipase A and acyltransferase 3 OS=Homo sapiens OX=9606 GN=PLAAT3 PE=1 SV=2	0.886	0	17	2	2	2	162	17.9	7.99	0	2	0		1
TRUE	Medium	Master Protein	P14555	Phospholipase A2, membrane associated OS=Homo sapiens OX=9606 GN=PLA2G2A PE=1 SV=2	0.028	2.458	17	4	14	4	144	16.1	9.23	27.56	4	0	8.73184e+06	1
FALSE	Low	Master Protein	Q8WU67	Phospholipase ABHD3 OS=Homo sapiens OX=9606 GN=ABHD3 PE=2 SV=2	0.216	1.039	3	2	16	2	409	46	7.17	8.96	2	0	1.3446e+06	1
TRUE	Low	Master Protein	Q6P1J6	Phospholipase B1, membrane-associated OS=Homo sapiens OX=9606 GN=PLB1 PE=1 SV=3	0.737	0.096	12	14	18	14	1458	163	5.88	20.2	14	0	1.02906e+07	1
TRUE	Low	Master Protein	Q13393	Phospholipase D1 OS=Homo sapiens OX=9606 GN=PLD1 PE=1 SV=1	0.766	0.079	20	20	21	19	1074	124.1	8.78	21.63	20	0	1.83472e+06	1
TRUE	Low	Master Protein	O14939	Phospholipase D2 OS=Homo sapiens OX=9606 GN=PLD2 PE=1 SV=2	0.657	0.161	8	9	14	8	933	105.9	7.64	14.17	9	0	546486	1
TRUE	Low	Master Protein	O14494	Phospholipid phosphatase 1 OS=Homo sapiens OX=9606 GN=PLPP1 PE=1 SV=1	0.735	0.096	12	2	2	2	284	32.1	7.97	0	2	0	660570	1
FALSE	Low	Master Protein	O43688	Phospholipid phosphatase 2 OS=Homo sapiens OX=9606 GN=PLPP2 PE=1 SV=1	0.933	0	4	1	1	1	288	32.6	8.35	0	1	0	160704	1
TRUE	Low	Master Protein	O14495	Phospholipid phosphatase 3 OS=Homo sapiens OX=9606 GN=PLPP3 PE=1 SV=1	0.833	0.047	18	8	11	8	311	35.1	9.14	12.18	8	0	556398	1
TRUE	Low	Master Protein	Q8NEB5	Phospholipid phosphatase 5 OS=Homo sapiens OX=9606 GN=PLPP5 PE=1 SV=2	0.872	0.032	16	4	5	4	264	29.5	8.5	10.09	4	0	562213	1
TRUE	Low	Master Protein	Q8IY26	Phospholipid phosphatase 6 OS=Homo sapiens OX=9606 GN=PLPP6 PE=1 SV=3	0.78	0.071	21	4	6	4	295	32.2	9.99	8.7	4	0	583772	1
TRUE	Low	Master Protein	Q8TBJ4	Phospholipid phosphatase-related protein type 1 OS=Homo sapiens OX=9606 GN=PLPPR1 PE=1 SV=1	0.772	0	9	2	2	2	325	35.8	7.33	1.92	2	0	66145.5	1
FALSE	Low	Master Protein	Q96GM1	Phospholipid phosphatase-related protein type 2 OS=Homo sapiens OX=9606 GN=PLPPR2 PE=1 SV=1	0.87	0	7	3	5	3	343	36.9	9.5	2.14	3	0	434432	1
TRUE	Low	Master Protein	Q6T4P5	Phospholipid phosphatase-related protein type 3 OS=Homo sapiens OX=9606 GN=PLPPR3 PE=2 SV=1	0.341	0.681	23	14	44	14	718	76	5.97	69.19	14	0	5.94216e+06	1
TRUE	Low	Master Protein	Q32ZL2	Phospholipid phosphatase-related protein type 5 OS=Homo sapiens OX=9606 GN=PLPPR5 PE=2 SV=2	0.875	0	12	2	4	2	321	35.4	7.02	2.2	2	0	261855	1
FALSE	High	Master Protein	O15162	Phospholipid scramblase 1 OS=Homo sapiens OX=9606 GN=PLSCR1 PE=1 SV=1	0.001	5.614	12	3	3	3	318	35	4.94	6.99	3	0	277642	1
TRUE	Low	Master Protein	Q9NRY7	Phospholipid scramblase 2 OS=Homo sapiens OX=9606 GN=PLSCR2 PE=1 SV=2	0.929	0.012	6	2	2	2	297	33.5	7.08	2.38	2	0	33903.6	1
TRUE	Low	Master Protein	Q9NRQ2	Phospholipid scramblase 4 OS=Homo sapiens OX=9606 GN=PLSCR4 PE=1 SV=2	0.934	0.01	14	3	4	3	329	37	5.82	2.34	3	0	146503	1
TRUE	Low	Master Protein	A0PG75	Phospholipid scramblase family member 5 OS=Homo sapiens OX=9606 GN=PLSCR5 PE=2 SV=2	0.75	0.089	7	3	3	3	271	30	5.27	4.42	3	0	72946	1
TRUE	Low	Master Protein	O14523	Phospholipid transfer protein C2CD2L OS=Homo sapiens OX=9606 GN=C2CD2L PE=1 SV=3	0.653	0.168	23	12	18	12	706	76.1	7.69	19.82	12	0	537785	1
TRUE	Low	Master Protein	O95477	Phospholipid-transporting ATPase ABCA1 OS=Homo sapiens OX=9606 GN=ABCA1 PE=1 SV=3	0.454	0.423	12	23	31	22	2261	254.1	6.86	34.3	23	0	1.80744e+06	1
TRUE	Low	Master Protein	Q8IZY2	Phospholipid-transporting ATPase ABCA7 OS=Homo sapiens OX=9606 GN=ABCA7 PE=1 SV=3	0.366	0.6	13	22	29	22	2146	234.2	7.24	32.09	22	0	4.81836e+06	1
TRUE	Low	Master Protein	Q9Y2Q0	Phospholipid-transporting ATPase IA OS=Homo sapiens OX=9606 GN=ATP8A1 PE=1 SV=1	0.455	0.425	13	15	44	15	1164	131.3	6.84	58.93	15	0	1.06406e+07	1
TRUE	Low	Master Protein	Q9NTI2	Phospholipid-transporting ATPase IB OS=Homo sapiens OX=9606 GN=ATP8A2 PE=1 SV=3	0.433	0.465	12	11	17	11	1188	133.5	8.12	25.55	11	0	2.30272e+06	1
TRUE	Low	Master Protein	O43520	Phospholipid-transporting ATPase IC OS=Homo sapiens OX=9606 GN=ATP8B1 PE=1 SV=3	0.568	0.27	15	17	28	14	1251	143.6	7.15	36.33	17	0	1.81295e+06	1
TRUE	Low	Master Protein	P98198	Phospholipid-transporting ATPase ID OS=Homo sapiens OX=9606 GN=ATP8B2 PE=1 SV=2	0.292	0.797	21	19	24	18	1209	137.4	7.01	32.43	19	1	3.07006e+06	1
TRUE	Low	Master Protein	Q8NB49	Phospholipid-transporting ATPase IG OS=Homo sapiens OX=9606 GN=ATP11C PE=1 SV=3	0.321	0.732	18	17	20	16	1132	129.4	6.67	19.84	17	0	1.94196e+06	1
TRUE	Low	Master Protein	O60423	Phospholipid-transporting ATPase IK OS=Homo sapiens OX=9606 GN=ATP8B3 PE=2 SV=4	0.797	0.063	14	14	19	13	1300	146.7	7.9	32.35	14	0	1.08038e+06	1
TRUE	Low	Master Protein	Q9NWQ8	Phosphoprotein associated with glycosphingolipid-enriched microdomains 1 OS=Homo sapiens OX=9606 GN=PAG1 PE=1 SV=2	0.93	0.012	25	9	12	9	432	47	4.65	10.82	9	0	1.74338e+06	1
TRUE	Low	Master Protein	P46019	Phosphorylase b kinase regulatory subunit alpha, liver isoform OS=Homo sapiens OX=9606 GN=PHKA2 PE=1 SV=1	0.572	0.258	14	13	17	11	1235	138.3	6.44	20.72	13	0	346265	1
TRUE	Low	Master Protein	P46020	Phosphorylase b kinase regulatory subunit alpha, skeletal muscle isoform OS=Homo sapiens OX=9606 GN=PHKA1 PE=1 SV=2	0.088	1.608	18	18	25	16	1223	137.2	6.19	42.21	18	2	4.06387e+06	1
TRUE	Low	Master Protein	Q93100	Phosphorylase b kinase regulatory subunit beta OS=Homo sapiens OX=9606 GN=PHKB PE=1 SV=3	0.336	0.689	13	13	18	13	1093	124.8	6.95	20.68	13	0	1.34327e+06	1
TRUE	Low	Master Protein	Q92508	Piezo-type mechanosensitive ion channel component 1 OS=Homo sapiens OX=9606 GN=PIEZO1 PE=1 SV=4	0.348	0.651	8	18	29	18	2521	286.6	7.47	36.3	18	0	1.44146e+07	1
TRUE	Low	Master Protein	Q9H5I5	Piezo-type mechanosensitive ion channel component 2 OS=Homo sapiens OX=9606 GN=PIEZO2 PE=1 SV=2	0.258	0.889	12	29	46	29	2752	317.9	6.15	65.57	29	0	6.88349e+06	1
TRUE	Low	Master Protein	Q8IYJ0	PILR alpha-associated neural protein OS=Homo sapiens OX=9606 GN=PIANP PE=1 SV=1	0.797	0.063	11	3	3	3	282	30.1	9.1	2.39	3	0	96447.7	1
TRUE	High	Master Protein	Q9H307	Pinin OS=Homo sapiens OX=9606 GN=PNN PE=1 SV=5	0	9.471	25	18	26	18	717	81.6	7.14	39.3	18	0	4.92192e+06	1
TRUE	Low	Master Protein	P41586	Pituitary adenylate cyclase-activating polypeptide type I receptor OS=Homo sapiens OX=9606 GN=ADCYAP1R1 PE=1 SV=1	0.507	0.356	11	4	10	4	468	53.3	5.78	16.09	4	0	1.3837e+06	1
TRUE	Low	Master Protein	Q13835	Plakophilin-1 OS=Homo sapiens OX=9606 GN=PKP1 PE=1 SV=2	0.355	0.624	25	17	25	17	747	82.8	9.13	38.71	17	0	479310	1
TRUE	High	Master Protein	Q99959	Plakophilin-2 OS=Homo sapiens OX=9606 GN=PKP2 PE=1 SV=2	0	50.612	44	33	76	33	881	97.4	9.33	121.75	33	0	1.0975e+07	1
TRUE	High	Master Protein	Q9Y446	Plakophilin-3 OS=Homo sapiens OX=9606 GN=PKP3 PE=1 SV=1	0	109.523	48	36	76	36	797	87	9.32	188.75	36	0	8.71265e+06	1
TRUE	High	Master Protein	Q99569	Plakophilin-4 OS=Homo sapiens OX=9606 GN=PKP4 PE=1 SV=2	0.001	4.946	19	22	27	21	1192	131.8	8.94	38.42	22	1	1.29705e+06	1
TRUE	High	Master Protein	P03952	Plasma kallikrein OS=Homo sapiens OX=9606 GN=KLKB1 PE=1 SV=1	0.001	6.021	21	13	17	13	638	71.3	8.22	25.07	13	0	1.48926e+06	1
TRUE	High	Master Protein	P20020	Plasma membrane calcium-transporting ATPase 1 OS=Homo sapiens OX=9606 GN=ATP2B1 PE=1 SV=4	0	31.783	23	27	42	13	1220	134.6	5.91	77.1	27	4	742514	1
TRUE	High	Master Protein	Q01814	Plasma membrane calcium-transporting ATPase 2 OS=Homo sapiens OX=9606 GN=ATP2B2 PE=1 SV=2	0	15.654	18	24	40	14	1243	136.8	5.91	63.56	24	0	5.30121e+06	1
TRUE	High	Master Protein	Q16720	Plasma membrane calcium-transporting ATPase 3 OS=Homo sapiens OX=9606 GN=ATP2B3 PE=1 SV=3	0	21.175	17	20	46	9	1220	134.1	5.62	88.84	20	0	3.10405e+06	1
TRUE	High	Master Protein	P23634	Plasma membrane calcium-transporting ATPase 4 OS=Homo sapiens OX=9606 GN=ATP2B4 PE=1 SV=2	0	54.849	26	33	49	21	1241	137.8	6.6	95.33	33	13	5.2706e+06	1
TRUE	Low	Master Protein	P05154	Plasma serine protease inhibitor OS=Homo sapiens OX=9606 GN=SERPINA5 PE=1 SV=3	0.888	0.025	22	6	7	6	406	45.6	9.26	14.05	6	0	426842	1
TRUE	High	Master Protein	Q9BX97	Plasmalemma vesicle-associated protein OS=Homo sapiens OX=9606 GN=PLVAP PE=1 SV=1	0	8.951	19	10	13	10	442	50.6	8.79	20.87	10	0	672225	1
TRUE	High	Master Protein	P05121	Plasminogen activator inhibitor 1 OS=Homo sapiens OX=9606 GN=SERPINE1 PE=1 SV=1	0.01	3.101	21	7	11	7	402	45	7.2	19.53	7	0	662575	1
FALSE	High	Master Protein	Q8NC51	Plasminogen activator inhibitor 1 RNA-binding protein OS=Homo sapiens OX=9606 GN=SERBP1 PE=1 SV=2	0	48.338	41	18	38	18	408	44.9	8.65	114.09	18	0	2.37343e+06	1
TRUE	Low	Master Protein	P05120	Plasminogen activator inhibitor 2 OS=Homo sapiens OX=9606 GN=SERPINB2 PE=1 SV=2	0.909	0.017	18	7	13	7	415	46.6	5.63	26.1	7	0	2.32999e+06	1
TRUE	High	Master Protein	P00747	Plasminogen OS=Homo sapiens OX=9606 GN=PLG PE=1 SV=2	0	93.281	43	29	54	29	810	90.5	7.24	155.42	29	0	4.61336e+06	1
TRUE	High	Master Protein	Q9HBL7	Plasminogen receptor (KT) OS=Homo sapiens OX=9606 GN=PLGRKT PE=1 SV=1	0	15.056	31	6	13	6	147	17.2	9.58	26.32	6	0	401898	1
TRUE	High	Master Protein	P13796	Plastin-2 OS=Homo sapiens OX=9606 GN=LCP1 PE=1 SV=6	0	200.697	69	45	117	39	627	70.2	5.43	359.37	45	7	1.07104e+07	1
TRUE	High	Master Protein	P13797	Plastin-3 OS=Homo sapiens OX=9606 GN=PLS3 PE=1 SV=4	0	123.128	66	37	102	31	630	70.8	5.6	282.27	37	0	1.17131e+07	1
TRUE	Low	Master Protein	Q5VY43	Platelet endothelial aggregation receptor 1 OS=Homo sapiens OX=9606 GN=PEAR1 PE=1 SV=1	0.881	0.029	3	3	4	3	1037	110.6	6.81	0	3	0	419995	1
TRUE	Medium	Master Protein	P16284	Platelet endothelial cell adhesion molecule OS=Homo sapiens OX=9606 GN=PECAM1 PE=1 SV=2	0.039	2.177	15	8	8	8	738	82.5	6.99	6.4	8	0	1.27514e+06	1
TRUE	Low	Master Protein	P16671	Platelet glycoprotein 4 OS=Homo sapiens OX=9606 GN=CD36 PE=1 SV=2	0.839	0	9	3	3	3	472	53	7.96	2.28	3	0	225197	1
TRUE	Low	Master Protein	P07359	Platelet glycoprotein Ib alpha chain OS=Homo sapiens OX=9606 GN=GP1BA PE=1 SV=2	0.532	0.313	11	7	8	7	652	71.5	6.29	6.96	7	0	184205	1
FALSE	Low	Master Protein	P13224	Platelet glycoprotein Ib beta chain OS=Homo sapiens OX=9606 GN=GP1BB PE=1 SV=1	0.927	0.014	4	1	1	1	206	21.7	9.31	2.1	1	0	4535.58	1
FALSE	Low	Master Protein	P40197	Platelet glycoprotein V OS=Homo sapiens OX=9606 GN=GP5 PE=1 SV=1	0.83	0.048	6	4	4	4	560	60.9	9.63	5.56	4	0	499442	1
TRUE	Low	Master Protein	Q9HCN6	Platelet glycoprotein VI OS=Homo sapiens OX=9606 GN=GP6 PE=1 SV=4	0.927	0.013	14	5	9	5	339	36.8	9.2	4.24	5	0	170403	1
TRUE	Medium	Master Protein	P68402	Platelet-activating factor acetylhydrolase IB subunit beta OS=Homo sapiens OX=9606 GN=PAFAH1B2 PE=1 SV=1	0.039	2.176	18	5	7	5	229	25.6	5.92	13.68	5	0	139116	1
TRUE	Low	Master Protein	P25105	Platelet-activating factor receptor OS=Homo sapiens OX=9606 GN=PTAFR PE=1 SV=1	0.828	0	11	3	3	3	342	39.2	8.95	1.99	3	0	2.38475e+06	1
FALSE	Low	Master Protein	Q9NRA1	Platelet-derived growth factor C OS=Homo sapiens OX=9606 GN=PDGFC PE=1 SV=2	0.757	0	9	3	4	3	345	39	6.14	5.71	3	0	175240	1
TRUE	High	Master Protein	P16234	Platelet-derived growth factor receptor alpha OS=Homo sapiens OX=9606 GN=PDGFRA PE=1 SV=1	0.01	3.145	18	18	32	16	1089	122.6	5.17	46.2	18	0	4.7889e+06	1
TRUE	High	Master Protein	P09619	Platelet-derived growth factor receptor beta OS=Homo sapiens OX=9606 GN=PDGFRB PE=1 SV=1	0.001	5.559	16	16	20	14	1106	123.9	4.98	22.03	16	0	2.83304e+06	1
TRUE	Low	Master Protein	P01127	Platelet-derived growth factor subunit B OS=Homo sapiens OX=9606 GN=PDGFB PE=1 SV=1	0.872	0.032	16	3	4	3	241	27.3	9.16	2.25	3	0	986191	1
TRUE	Low	Master Protein	Q9HB21	Pleckstrin homology domain-containing family A member 1 OS=Homo sapiens OX=9606 GN=PLEKHA1 PE=1 SV=2	0.664	0.149	30	12	17	11	404	45.5	8.56	24.86	12	1	1.69223e+06	1
TRUE	Low	Master Protein	Q9HB19	Pleckstrin homology domain-containing family A member 2 OS=Homo sapiens OX=9606 GN=PLEKHA2 PE=1 SV=2	0.381	0.561	30	8	10	7	425	47.2	8.66	8.37	8	0	401827	1
TRUE	Low	Master Protein	Q9H4M7	Pleckstrin homology domain-containing family A member 4 OS=Homo sapiens OX=9606 GN=PLEKHA4 PE=1 SV=2	0.637	0.183	21	16	18	16	779	85.3	10.56	20.54	16	0	1.87258e+06	1
TRUE	Low	Master Protein	O94827	Pleckstrin homology domain-containing family G member 5 OS=Homo sapiens OX=9606 GN=PLEKHG5 PE=1 SV=3	0.421	0.488	13	10	11	10	1062	117.4	6.3	11.1	10	0	481019	1
TRUE	Low	Master Protein	Q3KR16	Pleckstrin homology domain-containing family G member 6 OS=Homo sapiens OX=9606 GN=PLEKHG6 PE=1 SV=3	0.289	0.811	11	8	20	8	790	88.9	7.09	35.55	8	0	7.91147e+06	1
TRUE	Low	Master Protein	Q8IVE3	Pleckstrin homology domain-containing family H member 2 OS=Homo sapiens OX=9606 GN=PLEKHH2 PE=1 SV=2	0.482	0.383	21	30	35	30	1493	168.1	7.56	44.42	30	0	1.92027e+06	1
TRUE	Low	Master Protein	Q6ZWE6	Pleckstrin homology domain-containing family M member 3 OS=Homo sapiens OX=9606 GN=PLEKHM3 PE=2 SV=2	0.909	0.017	10	6	6	6	761	87.1	7.09	4.7	6	0	461785	1
TRUE	Low	Master Protein	Q494U1	Pleckstrin homology domain-containing family N member 1 OS=Homo sapiens OX=9606 GN=PLEKHN1 PE=1 SV=3	0.828	0.05	11	8	11	8	611	66.4	8.79	11.84	8	0	658425	1
TRUE	Low	Master Protein	Q53GL0	Pleckstrin homology domain-containing family O member 1 OS=Homo sapiens OX=9606 GN=PLEKHO1 PE=1 SV=2	0.781	0.069	33	10	16	10	409	46.2	8.82	13.14	10	0	763650	1
TRUE	Low	Master Protein	Q9Y5J5	Pleckstrin homology-like domain family A member 3 OS=Homo sapiens OX=9606 GN=PHLDA3 PE=1 SV=1	0.874	0.017	9	1	2	1	127	13.9	9.67	4.77	1	0	78133.2	1
TRUE	Low	Master Protein	Q86SQ0	Pleckstrin homology-like domain family B member 2 OS=Homo sapiens OX=9606 GN=PHLDB2 PE=1 SV=2	0.075	1.715	23	30	46	30	1253	142.1	7.43	59.49	30	0	7.75722e+06	1
TRUE	High	Master Protein	P08567	Pleckstrin OS=Homo sapiens OX=9606 GN=PLEK PE=1 SV=3	0	8.007	18	4	4	4	350	40.1	8.28	11.27	4	0	127948	1
TRUE	Low	Master Protein	Q9NYT0	Pleckstrin-2 OS=Homo sapiens OX=9606 GN=PLEK2 PE=1 SV=1	0.251	0.912	25	7	7	7	353	39.9	9.41	9.26	7	0	858775	1
TRUE	High	Master Protein	Q15149	Plectin OS=Homo sapiens OX=9606 GN=PLEC PE=1 SV=3	0	1124.6	61	290	681	279	4684	531.5	5.96	2115.37	290	12	8.40203e+07	1
TRUE	Low	Master Protein	Q8IUK5	Plexin domain-containing protein 1 OS=Homo sapiens OX=9606 GN=PLXDC1 PE=1 SV=2	0.662	0.153	17	7	7	7	500	55.7	5.85	5.35	7	0	273946	1
TRUE	Low	Master Protein	Q9UIW2	Plexin-A1 OS=Homo sapiens OX=9606 GN=PLXNA1 PE=1 SV=3	0.576	0.254	11	18	27	14	1896	210.9	6.92	40.71	18	1	4.73465e+06	1
TRUE	Low	Master Protein	O75051	Plexin-A2 OS=Homo sapiens OX=9606 GN=PLXNA2 PE=1 SV=4	0.182	1.16	11	17	23	14	1894	211	6.48	35.68	17	0	1.67154e+06	1
TRUE	Low	Master Protein	P51805	Plexin-A3 OS=Homo sapiens OX=9606 GN=PLXNA3 PE=1 SV=2	0.679	0.139	10	17	23	13	1871	207.6	7.31	30.69	17	0	2.04299e+06	1
TRUE	Low	Master Protein	Q9HCM2	Plexin-A4 OS=Homo sapiens OX=9606 GN=PLXNA4 PE=1 SV=4	0.559	0.281	15	20	24	17	1894	212.3	6.86	40	20	2	1.15175e+06	1
TRUE	Low	Master Protein	O43157	Plexin-B1 OS=Homo sapiens OX=9606 GN=PLXNB1 PE=1 SV=3	0.517	0.343	8	14	20	13	2135	232.2	5.49	26.14	14	2	1.07493e+06	1
TRUE	High	Master Protein	O15031	Plexin-B2 OS=Homo sapiens OX=9606 GN=PLXNB2 PE=1 SV=3	0	6.742	17	23	37	23	1838	205	6.24	49.25	23	0	3.41806e+06	1
TRUE	Low	Master Protein	Q9ULL4	Plexin-B3 OS=Homo sapiens OX=9606 GN=PLXNB3 PE=1 SV=2	0.736	0.098	4	8	10	7	1909	206.7	6.4	14.95	8	0	405963	1
TRUE	Low	Master Protein	O60486	Plexin-C1 OS=Homo sapiens OX=9606 GN=PLXNC1 PE=1 SV=1	0.398	0.522	15	25	34	25	1568	175.6	7.61	39.45	25	0	3.11999e+06	1
TRUE	Low	Master Protein	Q9Y4D7	Plexin-D1 OS=Homo sapiens OX=9606 GN=PLXND1 PE=1 SV=3	0.088	1.59	15	20	36	20	1925	211.9	7.15	65.36	20	0	5.36737e+06	1
TRUE	Low	Master Protein	Q96QH2	PML-RARA-regulated adapter molecule 1 OS=Homo sapiens OX=9606 GN=PRAM1 PE=1 SV=3	0.861	0.033	11	10	11	10	670	73.9	9.67	19.25	10	0	1.38345e+06	1
TRUE	Low	Master Protein	O00592	Podocalyxin OS=Homo sapiens OX=9606 GN=PODXL PE=1 SV=2	0.688	0.131	11	4	5	4	558	58.6	5.49	11.21	4	0	338942	1
TRUE	Low	Master Protein	Q9NZ53	Podocalyxin-like protein 2 OS=Homo sapiens OX=9606 GN=PODXL2 PE=1 SV=1	0.894	0.017	8	3	7	3	605	65	4.34	9.04	3	0	599824	1
TRUE	Low	Master Protein	Q9NP85	Podocin OS=Homo sapiens OX=9606 GN=NPHS2 PE=1 SV=1	0.696	0.125	33	9	11	9	383	42.2	8.75	13.52	9	0	1.16284e+07	1
TRUE	Low	Master Protein	Q86YL7	Podoplanin OS=Homo sapiens OX=9606 GN=PDPN PE=1 SV=3	0.808	0	12	1	1	1	162	16.7	4.5	0	1	0		1
TRUE	Low	Master Protein	P15151	Poliovirus receptor OS=Homo sapiens OX=9606 GN=PVR PE=1 SV=2	0.759	0.085	8	3	5	3	417	45.3	6.52	4.17	3	0	289776	1
FALSE	Low	Master Protein	P21128	Poly(U)-specific endoribonuclease OS=Homo sapiens OX=9606 GN=ENDOU PE=1 SV=2	0.786	0	5	1	1	1	410	46.8	5.43	2.12	1	0	47653	1
TRUE	Low	Master Protein	Q9P0L9	Polycystic kidney disease 2-like 1 protein OS=Homo sapiens OX=9606 GN=PKD2L1 PE=1 SV=1	0.453	0.427	13	9	15	9	805	91.9	5.48	19.43	9	0	1.01656e+06	1
TRUE	Low	Master Protein	Q8TDX9	Polycystic kidney disease protein 1-like 1 OS=Homo sapiens OX=9606 GN=PKD1L1 PE=1 SV=1	0.235	0.974	12	26	39	26	2849	315.2	7.06	48.51	26	0	4.15427e+06	1
TRUE	Low	Master Protein	Q7Z443	Polycystic kidney disease protein 1-like 3 OS=Homo sapiens OX=9606 GN=PKD1L3 PE=1 SV=1	0.618	0.202	9	13	16	13	1732	195.8	8.48	20.86	13	0	957926	1
TRUE	Low	Master Protein	P98161	Polycystin-1 OS=Homo sapiens OX=9606 GN=PKD1 PE=1 SV=3	0.133	1.335	8	32	38	32	4303	462.2	6.73	48.64	32	0	3.89011e+06	1
TRUE	Low	Master Protein	Q13563	Polycystin-2 OS=Homo sapiens OX=9606 GN=PKD2 PE=1 SV=3	0.523	0.33	22	19	29	19	968	109.6	5.69	37.68	19	0	3.55504e+06	1
TRUE	High	Master Protein	P01833	Polymeric immunoglobulin receptor OS=Homo sapiens OX=9606 GN=PIGR PE=1 SV=4	0	12.848	28	14	20	14	764	83.2	5.74	31.41	14	0	6.09902e+06	1
TRUE	Low	Master Protein	P18054	Polyunsaturated fatty acid lipoxygenase ALOX12 OS=Homo sapiens OX=9606 GN=ALOX12 PE=1 SV=4	0.72	0.109	17	12	20	12	663	75.6	6.21	24.51	12	0	1.2268e+06	1
TRUE	Low	Master Protein	P16050	Polyunsaturated fatty acid lipoxygenase ALOX15 OS=Homo sapiens OX=9606 GN=ALOX15 PE=1 SV=3	0.316	0.743	11	7	9	7	662	74.8	6.58	9.31	7	0	526280	1
TRUE	Low	Master Protein	O15296	Polyunsaturated fatty acid lipoxygenase ALOX15B OS=Homo sapiens OX=9606 GN=ALOX15B PE=1 SV=3	0.936	0.003	12	6	7	6	676	75.8	6.1	3.97	6	0	1.30344e+06	1
FALSE	Low	Master Protein	Q9HBU9	Popeye domain-containing protein 2 OS=Homo sapiens OX=9606 GN=POPDC2 PE=2 SV=2	0.783	0	6	3	4	3	364	40.4	5.36	0	3	0	418309	1
TRUE	Low	Master Protein	Q9HBV1	Popeye domain-containing protein 3 OS=Homo sapiens OX=9606 GN=POPDC3 PE=2 SV=2	0.887	0	6	2	3	2	291	33.8	7.96	2.39	2	0	264533	1
FALSE	Low	Master Protein	Q8N131	Porimin OS=Homo sapiens OX=9606 GN=TMEM123 PE=1 SV=1	0.875	0.017	3	1	1	1	208	21.5	8.7	0	1	0	6766.66	1
TRUE	Low	Master Protein	Q9HCN3	Post-GPI attachment to proteins factor 6 OS=Homo sapiens OX=9606 GN=PGAP6 PE=1 SV=3	0.861	0.035	9	7	7	7	771	84.7	7.53	7.27	7	0	303355	1
TRUE	Low	Master Protein	O00180	Potassium channel subfamily K member 1 OS=Homo sapiens OX=9606 GN=KCNK1 PE=1 SV=1	0.82	0	5	2	2	2	336	38.1	6.37	1.86	2	0	56095.1	1
TRUE	Low	Master Protein	P57789	Potassium channel subfamily K member 10 OS=Homo sapiens OX=9606 GN=KCNK10 PE=1 SV=1	0.601	0.227	24	12	15	12	538	59.7	8.73	15.11	12	0	1.8743e+07	1
TRUE	Low	Master Protein	Q9HB15	Potassium channel subfamily K member 12 OS=Homo sapiens OX=9606 GN=KCNK12 PE=2 SV=1	0.78	0.072	24	8	11	8	430	46.9	9.77	13.26	8	0	1.14727e+06	1
TRUE	Low	Master Protein	Q9HB14	Potassium channel subfamily K member 13 OS=Homo sapiens OX=9606 GN=KCNK13 PE=2 SV=2	0.528	0.319	36	12	17	12	408	45.4	8.35	21.87	12	0	1.3547e+06	1
TRUE	Low	Master Protein	Q9H427	Potassium channel subfamily K member 15 OS=Homo sapiens OX=9606 GN=KCNK15 PE=1 SV=2	0.322	0.734	9	5	7	4	330	36.1	9.83	5.13	5	0	1.39572e+06	1
FALSE	Low	Master Protein	Q96T55	Potassium channel subfamily K member 16 OS=Homo sapiens OX=9606 GN=KCNK16 PE=1 SV=1	0.932	0.008	2	1	1	1	309	34.1	8.63	0	1	0	53638.2	1
TRUE	Low	Master Protein	Q96T54	Potassium channel subfamily K member 17 OS=Homo sapiens OX=9606 GN=KCNK17 PE=2 SV=1	0.883	0.017	15	5	17	5	332	36.9	8.29	23.13	5	0	6.37723e+06	1
TRUE	Low	Master Protein	Q7Z418	Potassium channel subfamily K member 18 OS=Homo sapiens OX=9606 GN=KCNK18 PE=1 SV=1	0.246	0.939	12	4	6	4	384	43.6	6.99	10.71	4	0	436868	1
TRUE	Low	Master Protein	O95069	Potassium channel subfamily K member 2 OS=Homo sapiens OX=9606 GN=KCNK2 PE=1 SV=2	0.275	0.856	16	7	7	7	426	47.1	8.28	10.19	7	0	444691	1
TRUE	Low	Master Protein	O14649	Potassium channel subfamily K member 3 OS=Homo sapiens OX=9606 GN=KCNK3 PE=1 SV=1	0.89	0.017	7	4	10	4	394	43.5	9.09	3.66	4	0	673319	1
TRUE	Low	Master Protein	Q9NYG8	Potassium channel subfamily K member 4 OS=Homo sapiens OX=9606 GN=KCNK4 PE=1 SV=2	0.784	0	4	2	2	2	393	42.7	8.65	0	2	0	383995	1
FALSE	Low	Master Protein	Q9Y257	Potassium channel subfamily K member 6 OS=Homo sapiens OX=9606 GN=KCNK6 PE=1 SV=1	0.834	0.048	3	1	4	1	313	33.7	6.52	0	1	0	139831	1
TRUE	Low	Master Protein	Q9NPC2	Potassium channel subfamily K member 9 OS=Homo sapiens OX=9606 GN=KCNK9 PE=1 SV=1	0.859	0.035	9	3	3	3	374	42.2	8.57	2.33	3	0	2.91e+06	1
TRUE	Low	Master Protein	Q5JUK3	Potassium channel subfamily T member 1 OS=Homo sapiens OX=9606 GN=KCNT1 PE=1 SV=2	0.264	0.874	16	20	25	18	1230	138.3	7.52	15.49	20	2	2.74717e+06	1
TRUE	Low	Master Protein	Q6UVM3	Potassium channel subfamily T member 2 OS=Homo sapiens OX=9606 GN=KCNT2 PE=1 SV=1	0.766	0.079	18	17	28	15	1135	130.4	7.28	45.34	17	0	3.25807e+06	1
TRUE	Low	Master Protein	A8MYU2	Potassium channel subfamily U member 1 OS=Homo sapiens OX=9606 GN=KCNU1 PE=1 SV=2	0.818	0.053	17	15	29	15	1149	129.5	7.83	25.58	15	0	2.02525e+06	1
TRUE	Low	Master Protein	Q09470	Potassium voltage-gated channel subfamily A member 1 OS=Homo sapiens OX=9606 GN=KCNA1 PE=1 SV=2	0.742	0.094	10	4	8	4	495	56.4	5.17	15.2	4	0	3.98009e+06	1
TRUE	Low	Master Protein	Q16322	Potassium voltage-gated channel subfamily A member 10 OS=Homo sapiens OX=9606 GN=KCNA10 PE=1 SV=2	0.418	0.495	14	6	7	6	511	57.7	4.93	10.31	6	0	1.05016e+06	1
TRUE	Low	Master Protein	P16389	Potassium voltage-gated channel subfamily A member 2 OS=Homo sapiens OX=9606 GN=KCNA2 PE=1 SV=2	0.828	0.05	10	3	3	2	499	56.7	4.86	0	3	0	34175.7	1
TRUE	Low	Master Protein	P22001	Potassium voltage-gated channel subfamily A member 3 OS=Homo sapiens OX=9606 GN=KCNA3 PE=1 SV=3	0.816	0.055	20	7	10	6	575	63.8	5.87	4.65	7	1	690044	1
TRUE	Low	Master Protein	P22459	Potassium voltage-gated channel subfamily A member 4 OS=Homo sapiens OX=9606 GN=KCNA4 PE=1 SV=2	0.829	0	17	9	10	9	653	73.2	5.17	3.62	9	0	1.11261e+06	1
TRUE	Low	Master Protein	P22460	Potassium voltage-gated channel subfamily A member 5 OS=Homo sapiens OX=9606 GN=KCNA5 PE=1 SV=4	0.278	0.848	8	4	7	4	613	67.2	5.95	7.64	4	0	168162	1
TRUE	Low	Master Protein	P17658	Potassium voltage-gated channel subfamily A member 6 OS=Homo sapiens OX=9606 GN=KCNA6 PE=1 SV=1	0.719	0.11	8	4	6	4	529	58.7	5	2.1	4	0	103154	1
TRUE	Low	Master Protein	Q96RP8	Potassium voltage-gated channel subfamily A member 7 OS=Homo sapiens OX=9606 GN=KCNA7 PE=2 SV=1	0.931	0.01	12	3	4	3	456	50.5	7.34	1.62	3	0	81650.2	1
TRUE	Low	Master Protein	Q14721	Potassium voltage-gated channel subfamily B member 1 OS=Homo sapiens OX=9606 GN=KCNB1 PE=1 SV=2	0.579	0.25	25	16	22	16	858	95.8	8.07	21.56	16	0	1.00878e+07	1
TRUE	Low	Master Protein	Q92953	Potassium voltage-gated channel subfamily B member 2 OS=Homo sapiens OX=9606 GN=KCNB2 PE=2 SV=2	0.591	0.233	10	11	17	11	911	102.5	6.14	30.78	11	0	757187	1
TRUE	Low	Master Protein	P48547	Potassium voltage-gated channel subfamily C member 1 OS=Homo sapiens OX=9606 GN=KCNC1 PE=1 SV=1	0.769	0	7	3	3	3	511	57.9	6.58	4.83	3	0	171886	1
TRUE	Low	Master Protein	Q96PR1	Potassium voltage-gated channel subfamily C member 2 OS=Homo sapiens OX=9606 GN=KCNC2 PE=1 SV=1	0.69	0.129	13	6	12	6	638	70.2	7.96	23.59	6	0	3.31907e+06	1
TRUE	Low	Master Protein	Q14003	Potassium voltage-gated channel subfamily C member 3 OS=Homo sapiens OX=9606 GN=KCNC3 PE=1 SV=3	0.835	0.047	7	4	5	4	757	80.5	6.54	6.58	4	0	469332	1
TRUE	Low	Master Protein	Q03721	Potassium voltage-gated channel subfamily C member 4 OS=Homo sapiens OX=9606 GN=KCNC4 PE=1 SV=2	0.876	0.031	12	9	11	9	635	69.7	6.98	7.57	9	0	950634	1
TRUE	Low	Master Protein	Q9NSA2	Potassium voltage-gated channel subfamily D member 1 OS=Homo sapiens OX=9606 GN=KCND1 PE=1 SV=2	0.765	0.08	18	11	16	9	647	71.3	8.44	14.8	11	2	1.32141e+06	1
TRUE	Low	Master Protein	Q9NZV8	Potassium voltage-gated channel subfamily D member 2 OS=Homo sapiens OX=9606 GN=KCND2 PE=1 SV=2	0.887	0.027	8	5	7	4	630	70.5	7.97	10.99	5	0	115097	1
TRUE	Low	Master Protein	Q9UK17	Potassium voltage-gated channel subfamily D member 3 OS=Homo sapiens OX=9606 GN=KCND3 PE=1 SV=3	0.717	0.112	13	10	16	8	655	73.4	8.25	15.67	10	0	4.13709e+06	1
TRUE	Low	Master Protein	P15382	Potassium voltage-gated channel subfamily E member 1 OS=Homo sapiens OX=9606 GN=KCNE1 PE=1 SV=1	0.835	0	14	1	1	1	129	14.7	7.43	2.24	1	0	8994.23	1
TRUE	Low	Master Protein	Q9Y6J6	Potassium voltage-gated channel subfamily E member 2 OS=Homo sapiens OX=9606 GN=KCNE2 PE=1 SV=1	0.83	0.048	45	4	4	4	123	14.5	5.83	2.29	4	0	120614	1
TRUE	Low	Master Protein	Q8WWG9	Potassium voltage-gated channel subfamily E member 4 OS=Homo sapiens OX=9606 GN=KCNE4 PE=1 SV=4	0.891	0.024	18	2	3	2	221	23.8	4.73	5.6	2	0	130331	1
FALSE	Low	Master Protein	Q9UJ90	Potassium voltage-gated channel subfamily E regulatory beta subunit 5 OS=Homo sapiens OX=9606 GN=KCNE5 PE=1 SV=1	0.377	0.571	11	2	2	2	142	15	6.3	2.84	2	0	148470	1
TRUE	Low	Master Protein	Q9H3M0	Potassium voltage-gated channel subfamily F member 1 OS=Homo sapiens OX=9606 GN=KCNF1 PE=1 SV=1	0.859	0.035	17	5	7	5	494	55.5	6.3	9.62	5	0	367353	1
TRUE	Low	Master Protein	Q9UIX4	Potassium voltage-gated channel subfamily G member 1 OS=Homo sapiens OX=9606 GN=KCNG1 PE=1 SV=1	0.731	0.1	7	4	6	4	513	57.9	6.29	10.31	4	0	1.1597e+06	1
TRUE	Low	Master Protein	Q9UJ96	Potassium voltage-gated channel subfamily G member 2 OS=Homo sapiens OX=9606 GN=KCNG2 PE=1 SV=1	0.452	0.43	6	3	3	3	466	51.2	9	3.5	3	0	42516.4	1
TRUE	Low	Master Protein	Q8TAE7	Potassium voltage-gated channel subfamily G member 3 OS=Homo sapiens OX=9606 GN=KCNG3 PE=1 SV=1	0.463	0.409	17	6	8	6	436	49.6	8.25	14.87	6	0	465677	1
TRUE	Low	Master Protein	Q8TDN1	Potassium voltage-gated channel subfamily G member 4 OS=Homo sapiens OX=9606 GN=KCNG4 PE=1 SV=1	0.85	0.038	10	5	6	5	519	58.9	6.68	3.44	5	0	1.12158e+06	1
TRUE	Low	Master Protein	O95259	Potassium voltage-gated channel subfamily H member 1 OS=Homo sapiens OX=9606 GN=KCNH1 PE=1 SV=1	0.636	0.186	11	11	15	10	989	111.4	7.58	18.49	11	0	182520	1
TRUE	Low	Master Protein	Q12809	Potassium voltage-gated channel subfamily H member 2 OS=Homo sapiens OX=9606 GN=KCNH2 PE=1 SV=1	0.518	0.34	13	14	16	10	1159	126.6	7.93	24.12	14	2	686883	1
TRUE	Low	Master Protein	Q9ULD8	Potassium voltage-gated channel subfamily H member 3 OS=Homo sapiens OX=9606 GN=KCNH3 PE=1 SV=2	0.664	0.151	10	11	20	11	1083	117.1	7.94	15.14	11	0	850124	1
TRUE	Low	Master Protein	Q9UQ05	Potassium voltage-gated channel subfamily H member 4 OS=Homo sapiens OX=9606 GN=KCNH4 PE=2 SV=1	0.723	0.103	21	19	29	19	1017	111.6	8.54	47.09	19	0	2.33386e+06	1
TRUE	Low	Master Protein	Q8NCM2	Potassium voltage-gated channel subfamily H member 5 OS=Homo sapiens OX=9606 GN=KCNH5 PE=1 SV=3	0.436	0.461	22	18	29	17	988	111.8	7.58	35.56	18	1	9.06036e+06	1
TRUE	Low	Master Protein	Q9H252	Potassium voltage-gated channel subfamily H member 6 OS=Homo sapiens OX=9606 GN=KCNH6 PE=1 SV=1	0.579	0.249	12	11	14	6	994	109.9	7.01	18.24	11	0	118749	1
TRUE	Low	Master Protein	Q9NS40	Potassium voltage-gated channel subfamily H member 7 OS=Homo sapiens OX=9606 GN=KCNH7 PE=2 SV=2	0.182	1.146	23	21	28	18	1196	134.9	7.65	40.7	21	2	1.20297e+06	1
TRUE	Low	Master Protein	Q96L42	Potassium voltage-gated channel subfamily H member 8 OS=Homo sapiens OX=9606 GN=KCNH8 PE=2 SV=2	0.513	0.348	12	11	14	11	1107	123.7	6.92	19.25	11	0	1.20498e+06	1
TRUE	Low	Master Protein	P51787	Potassium voltage-gated channel subfamily KQT member 1 OS=Homo sapiens OX=9606 GN=KCNQ1 PE=1 SV=3	0.75	0.09	8	7	10	7	676	74.7	9.86	8.77	7	0	423138	1
TRUE	Low	Master Protein	O43526	Potassium voltage-gated channel subfamily KQT member 2 OS=Homo sapiens OX=9606 GN=KCNQ2 PE=1 SV=2	0.607	0.218	13	9	21	9	872	95.8	9.23	31.77	9	0	4.18593e+06	1
TRUE	Low	Master Protein	O43525	Potassium voltage-gated channel subfamily KQT member 3 OS=Homo sapiens OX=9606 GN=KCNQ3 PE=1 SV=2	0.704	0.119	14	11	25	11	872	96.7	8.87	22.53	11	0	1.91501e+07	1
TRUE	Low	Master Protein	P56696	Potassium voltage-gated channel subfamily KQT member 4 OS=Homo sapiens OX=9606 GN=KCNQ4 PE=1 SV=2	0.834	0.047	9	5	5	4	695	77.1	9.54	6.56	5	0	59707	1
TRUE	Low	Master Protein	Q9NR82	Potassium voltage-gated channel subfamily KQT member 5 OS=Homo sapiens OX=9606 GN=KCNQ5 PE=1 SV=3	0.379	0.566	19	15	36	14	932	102.1	9.48	57.31	15	1	1.29726e+06	1
TRUE	Low	Master Protein	Q96KK3	Potassium voltage-gated channel subfamily S member 1 OS=Homo sapiens OX=9606 GN=KCNS1 PE=1 SV=2	0.924	0.016	5	4	5	4	526	58.3	7.15	5.18	4	0	1.71515e+06	1
TRUE	Low	Master Protein	Q9ULS6	Potassium voltage-gated channel subfamily S member 2 OS=Homo sapiens OX=9606 GN=KCNS2 PE=1 SV=2	0.427	0.48	19	8	17	8	477	54.2	5.86	17.3	8	0	1.78652e+06	1
TRUE	Low	Master Protein	Q6PIU1	Potassium voltage-gated channel subfamily V member 1 OS=Homo sapiens OX=9606 GN=KCNV1 PE=1 SV=2	0.879	0	5	2	2	2	500	56.3	6.02	1.67	2	0		1
TRUE	Low	Master Protein	Q8TDN2	Potassium voltage-gated channel subfamily V member 2 OS=Homo sapiens OX=9606 GN=KCNV2 PE=1 SV=1	0.151	1.245	8	4	6	4	545	62.4	6.48	7.99	4	0	306926	1
FALSE	High	Master Protein	P20648	Potassium-transporting ATPase alpha chain 1 OS=Homo sapiens OX=9606 GN=ATP4A PE=2 SV=5	0	18.702	15	14	29	9	1035	114	5.81	37.02	14	0	2.71145e+06	1
TRUE	High	Master Protein	P54707	Potassium-transporting ATPase alpha chain 2 OS=Homo sapiens OX=9606 GN=ATP12A PE=1 SV=3	0	18.342	25	21	45	14	1039	115.4	6.55	74.99	21	0	1.81309e+06	1
TRUE	Low	Master Protein	P51164	Potassium-transporting ATPase subunit beta OS=Homo sapiens OX=9606 GN=ATP4B PE=1 SV=1	0.621	0.198	31	7	9	7	291	33.3	7.33	9.15	7	0	2.80618e+06	1
TRUE	Low	Master Protein	O60741	Potassium/sodium hyperpolarization-activated cyclic nucleotide-gated channel 1 OS=Homo sapiens OX=9606 GN=HCN1 PE=1 SV=3	0.753	0.088	19	13	25	11	890	98.7	8.4	31.67	13	2	5.61623e+06	1
TRUE	Low	Master Protein	Q9UL51	Potassium/sodium hyperpolarization-activated cyclic nucleotide-gated channel 2 OS=Homo sapiens OX=9606 GN=HCN2 PE=1 SV=3	0.75	0.089	8	6	8	3	889	96.9	8.97	15.09	6	0	313349	1
TRUE	Low	Master Protein	Q9P1Z3	Potassium/sodium hyperpolarization-activated cyclic nucleotide-gated channel 3 OS=Homo sapiens OX=9606 GN=HCN3 PE=1 SV=2	0.62	0.205	18	12	17	12	774	86	9.72	14.21	12	0	2.60637e+06	1
TRUE	Low	Master Protein	Q9Y3Q4	Potassium/sodium hyperpolarization-activated cyclic nucleotide-gated channel 4 OS=Homo sapiens OX=9606 GN=HCN4 PE=1 SV=1	0.428	0.474	12	12	16	9	1203	129	8.91	24.79	12	1	1.45307e+06	1
TRUE	Low	Master Protein	Q86YR6	POTE ankyrin domain family member D OS=Homo sapiens OX=9606 GN=POTED PE=2 SV=2	0.737	0.096	24	11	20	11	584	66.4	6.76	10.29	11	0	1.68344e+07	1
TRUE	Medium	Master Protein	Q9UKI9	POU domain, class 2, transcription factor 3 OS=Homo sapiens OX=9606 GN=POU2F3 PE=2 SV=3	0.017	2.867	20	8	13	8	436	47.4	8.43	16.07	8	0	540447	1
FALSE	High	Master Protein	O75915	PRA1 family protein 3 OS=Homo sapiens OX=9606 GN=ARL6IP5 PE=1 SV=1	0	33.455	36	9	19	9	188	21.6	9.77	56.05	9	0	1.2837e+06	1
FALSE	High	Master Protein	Q9UI14	Prenylated Rab acceptor protein 1 OS=Homo sapiens OX=9606 GN=RABAC1 PE=1 SV=1	0.004	4.47	12	2	2	2	185	20.6	7.34	6.01	2	0	29094.4	1
FALSE	High	Master Protein	Q9UHG3	Prenylcysteine oxidase 1 OS=Homo sapiens OX=9606 GN=PCYOX1 PE=1 SV=3	0	25.139	15	7	8	7	505	56.6	6.18	26.13	7	0	332315	1
FALSE	Low	Master Protein	Q13519	Prepronociceptin OS=Homo sapiens OX=9606 GN=PNOC PE=1 SV=1	0.907	0.017	34	4	4	4	176	20.3	8.4	4.2	4	0	393880	1
TRUE	Low	Master Protein	P49768	Presenilin-1 OS=Homo sapiens OX=9606 GN=PSEN1 PE=1 SV=1	0.521	0.334	10	2	2	2	467	52.6	5.31	1.93	2	0		1
TRUE	Low	Master Protein	P49810	Presenilin-2 OS=Homo sapiens OX=9606 GN=PSEN2 PE=1 SV=1	0.898	0	9	2	4	2	448	50.1	4.59	0	2	0		1
TRUE	Low	Master Protein	P58743	Prestin OS=Homo sapiens OX=9606 GN=SLC26A5 PE=1 SV=1	0.688	0.132	10	7	9	7	744	81.2	6.29	15.5	7	0	787369	1
TRUE	Low	Master Protein	O43900	Prickle planar cell polarity protein 3 OS=Homo sapiens OX=9606 GN=PRICKLE3 PE=1 SV=2	0.783	0.069	8	5	9	5	615	68.6	7.88	11.19	5	0	1.55029e+06	1
FALSE	Low	Master Protein	Q9UKY0	Prion-like protein doppel OS=Homo sapiens OX=9606 GN=PRND PE=1 SV=2	0.758	0	6	1	1	1	176	20.3	9.03	1.76	1	0	2883.73	1
TRUE	High	Master Protein	Q96IZ0	PRKC apoptosis WT1 regulator protein OS=Homo sapiens OX=9606 GN=PAWR PE=1 SV=1	0	7.042	23	5	11	5	340	36.5	5.41	23.59	5	0	1.44709e+06	1
TRUE	Low	Master Protein	Q9NRD5	PRKCA-binding protein OS=Homo sapiens OX=9606 GN=PICK1 PE=1 SV=2	0.606	0.219	27	10	15	10	415	46.6	5.3	18.85	10	0	1.90921e+06	1
TRUE	Low	Master Protein	P01133	Pro-epidermal growth factor OS=Homo sapiens OX=9606 GN=EGF PE=1 SV=2	0.634	0.189	9	9	11	9	1207	133.9	5.85	14.6	9	0	1.08896e+06	1
TRUE	Low	Master Protein	Q14005	Pro-interleukin-16 OS=Homo sapiens OX=9606 GN=IL16 PE=1 SV=4	0.306	0.766	18	22	32	22	1332	141.7	8.06	38.51	22	0	2.00055e+06	1
TRUE	Low	Master Protein	Q02297	Pro-neuregulin-1, membrane-bound isoform OS=Homo sapiens OX=9606 GN=NRG1 PE=1 SV=3	0.632	0.191	32	16	29	16	640	70.3	8.79	34.45	16	0	1.67193e+06	1
TRUE	Low	Master Protein	O14511	Pro-neuregulin-2, membrane-bound isoform OS=Homo sapiens OX=9606 GN=NRG2 PE=1 SV=1	0.719	0.109	13	11	17	11	850	91.6	9.39	23.57	11	0	1.09144e+06	1
TRUE	Low	Master Protein	P56975	Pro-neuregulin-3, membrane-bound isoform OS=Homo sapiens OX=9606 GN=NRG3 PE=1 SV=1	0.828	0.049	16	14	18	14	720	77.9	7.66	14.75	14	0	1.12294e+06	1
FALSE	Low	Master Protein	Q8WWG1	Pro-neuregulin-4, membrane-bound isoform OS=Homo sapiens OX=9606 GN=NRG4 PE=1 SV=1	0.9	0.019	8	1	1	1	115	12.7	6.61	1.99	1	0	5078.41	1
FALSE	Low	Master Protein	P20396	Pro-thyrotropin-releasing hormone OS=Homo sapiens OX=9606 GN=TRH PE=1 SV=1	0.809	0	6	2	2	2	242	27.4	5.45	0	2	0	218809	1
TRUE	Low	Master Protein	Q4VNC1	Probable cation-transporting ATPase 13A4 OS=Homo sapiens OX=9606 GN=ATP13A4 PE=2 SV=3	0.555	0.287	6	6	9	6	1196	133.9	6.7	6.3	6	0	975236	1
TRUE	Low	Master Protein	Q4VNC0	Probable cation-transporting ATPase 13A5 OS=Homo sapiens OX=9606 GN=ATP13A5 PE=2 SV=1	0.723	0.105	18	18	22	18	1218	137.2	7.9	36.32	18	0	2.92248e+06	1
TRUE	Low	Master Protein	Q8TBB6	Probable cationic amino acid transporter OS=Homo sapiens OX=9606 GN=SLC7A14 PE=1 SV=3	0.881	0.029	10	7	7	7	771	84	5.24	7.88	7	0	323603	1
TRUE	Low	Master Protein	Q96P66	Probable G-protein coupled receptor 101 OS=Homo sapiens OX=9606 GN=GPR101 PE=1 SV=1	0.898	0.02	14	9	11	9	508	56.7	5.73	10.07	9	0	1.69022e+06	1
FALSE	Low	Master Protein	Q9UNW8	Probable G-protein coupled receptor 132 OS=Homo sapiens OX=9606 GN=GPR132 PE=1 SV=1	0.68	0.138	5	2	3	2	380	42.5	8.6	5.33	2	0	41687	1
TRUE	Low	Master Protein	Q6DWJ6	Probable G-protein coupled receptor 139 OS=Homo sapiens OX=9606 GN=GPR139 PE=2 SV=1	0.939	0	8	3	7	3	353	40.7	9.33	5.46	3	0	3.17377e+06	1
TRUE	Low	Master Protein	Q7Z601	Probable G-protein coupled receptor 142 OS=Homo sapiens OX=9606 GN=GPR142 PE=2 SV=1	0.328	0.707	14	6	8	6	462	51.1	9.42	8.56	6	0	1.73372e+06	1
FALSE	Low	Master Protein	Q96CH1	Probable G-protein coupled receptor 146 OS=Homo sapiens OX=9606 GN=GPR146 PE=2 SV=1	0.851	0	12	4	6	4	333	36.6	8.25	5.96	4	0	563888	1
TRUE	Low	Master Protein	Q86SP6	Probable G-protein coupled receptor 149 OS=Homo sapiens OX=9606 GN=GPR149 PE=2 SV=2	0.899	0.017	12	7	10	7	731	80.9	6.98	10	7	0	3.92943e+06	1
FALSE	Low	Master Protein	Q8NGU9	Probable G-protein coupled receptor 150 OS=Homo sapiens OX=9606 GN=GPR150 PE=2 SV=1	0.924	0.016	15	4	6	4	434	46.3	10.11	2.21	4	0	361052	1
FALSE	Low	Master Protein	Q8TDT2	Probable G-protein coupled receptor 152 OS=Homo sapiens OX=9606 GN=GPR152 PE=1 SV=1	0.934	0.01	3	1	2	1	470	50.9	4.74	2.42	1	0	60130.6	1
TRUE	Low	Master Protein	Q8NFN8	Probable G-protein coupled receptor 156 OS=Homo sapiens OX=9606 GN=GPR156 PE=2 SV=2	0.673	0.144	15	10	12	10	814	89	7.64	16.26	10	0	653638	1
TRUE	Low	Master Protein	Q5T848	Probable G-protein coupled receptor 158 OS=Homo sapiens OX=9606 GN=GPR158 PE=1 SV=1	0.361	0.607	18	20	30	20	1215	135.4	8.28	33.44	20	0	1.5299e+06	1
TRUE	Low	Master Protein	Q9UJ42	Probable G-protein coupled receptor 160 OS=Homo sapiens OX=9606 GN=GPR160 PE=2 SV=1	0.828	0	3	1	2	1	338	39.8	8.51	4.79	1	0	618415	1
TRUE	Low	Master Protein	Q16538	Probable G-protein coupled receptor 162 OS=Homo sapiens OX=9606 GN=GPR162 PE=1 SV=1	0.717	0.112	24	11	13	11	588	63.9	8.5	15.44	11	0	1.54149e+06	1
FALSE	Low	Master Protein	O14626	Probable G-protein coupled receptor 171 OS=Homo sapiens OX=9606 GN=GPR171 PE=2 SV=1	0.834	0	4	1	3	1	319	36.7	8.85	4.06	1	0	24087.5	1
TRUE	Low	Master Protein	Q9NS66	Probable G-protein coupled receptor 173 OS=Homo sapiens OX=9606 GN=GPR173 PE=1 SV=1	0.92	0.017	5	3	5	3	373	41.5	9.16	1.98	3	0	259892	1
TRUE	Low	Master Protein	Q9BXC1	Probable G-protein coupled receptor 174 OS=Homo sapiens OX=9606 GN=GPR174 PE=2 SV=1	0.819	0	5	2	2	2	333	38.5	8.4	0	2	0	232675	1
TRUE	Low	Master Protein	Q6PRD1	Probable G-protein coupled receptor 179 OS=Homo sapiens OX=9606 GN=GPR179 PE=1 SV=2	0.191	1.118	14	31	52	31	2367	257.2	5.71	58.81	31	0	3.52089e+07	1
TRUE	Low	Master Protein	Q15760	Probable G-protein coupled receptor 19 OS=Homo sapiens OX=9606 GN=GPR19 PE=2 SV=2	0.926	0.014	15	7	9	7	415	47.7	9.55	9.14	7	0	2.33903e+06	1
TRUE	Low	Master Protein	Q99679	Probable G-protein coupled receptor 21 OS=Homo sapiens OX=9606 GN=GPR21 PE=2 SV=1	0.689	0.132	6	1	1	1	349	39.5	7.71	2.73	1	0	16072.8	1
TRUE	Low	Master Protein	O00155	Probable G-protein coupled receptor 25 OS=Homo sapiens OX=9606 GN=GPR25 PE=1 SV=2	0.708	0.117	9	3	3	3	361	38.8	9.31	4.82	3	0	231038	1
TRUE	Low	Master Protein	Q9NS67	Probable G-protein coupled receptor 27 OS=Homo sapiens OX=9606 GN=GPR27 PE=2 SV=1	0.893	0.023	10	3	5	3	375	39.8	9	4.88	3	0	205879	1
FALSE	Low	Master Protein	Q49SQ1	Probable G-protein coupled receptor 33 OS=Homo sapiens OX=9606 GN=GPR33 PE=2 SV=1	0.91	0	2	1	1	1	333	38.2	9.51	1.82	1	0	30030.7	1
TRUE	Low	Master Protein	Q9UPC5	Probable G-protein coupled receptor 34 OS=Homo sapiens OX=9606 GN=GPR34 PE=2 SV=2	0.832	0	20	5	6	5	381	43.8	9.86	1.87	5	0	514603	1
TRUE	Low	Master Protein	Q9Y5Y3	Probable G-protein coupled receptor 45 OS=Homo sapiens OX=9606 GN=GPR45 PE=1 SV=2	0.931	0.011	13	4	4	4	372	41.9	9.25	5.5	4	0	399257	1
FALSE	Low	Master Protein	Q9BZJ6	Probable G-protein coupled receptor 63 OS=Homo sapiens OX=9606 GN=GPR63 PE=2 SV=2	0.878	0.03	2	1	5	1	419	47.5	9.52	2.34	1	0	252976	1
TRUE	Low	Master Protein	O95800	Probable G-protein coupled receptor 75 OS=Homo sapiens OX=9606 GN=GPR75 PE=1 SV=1	0.791	0	11	5	16	5	540	59.3	9.06	15.93	5	0	1.0832e+07	1
TRUE	Low	Master Protein	Q96P67	Probable G-protein coupled receptor 82 OS=Homo sapiens OX=9606 GN=GPR82 PE=2 SV=1	0.57	0.264	19	4	10	4	336	38.4	9.03	6.83	4	0	3.69941e+06	1
TRUE	Low	Master Protein	A0A0C4DH30	Probable non-functional immunoglobulin heavy variable 3-16 OS=Homo sapiens OX=9606 GN=IGHV3-16 PE=1 SV=1	0.898	0.02	51	5	10	4	117	13.1	9.73	15.76	5	1	1.35094e+06	1
TRUE	High	Master Protein	A0A0C4DH35	Probable non-functional immunoglobulin heavy variable 3-35 OS=Homo sapiens OX=9606 GN=IGHV3-35 PE=1 SV=1	0.006	3.782	31	3	3	2	117	12.8	7.88	3.79	3	0	68670.5	1
FALSE	Low	Master Protein	A0A0C4DH36	Probable non-functional immunoglobulin heavy variable 3-38 OS=Homo sapiens OX=9606 GN=IGHV3-38 PE=1 SV=1	0.818	0	9	1	1	1	116	12.8	9.25	1.87	1	0	25067.2	1
TRUE	Low	Master Protein	P0DTE1	Probable non-functional immunoglobulin heavy variable 3-38-3 OS=Homo sapiens OX=9606 GN=IGHV3-38-3 PE=1 SV=1	0.877	0	13	1	2	1	115	12.7	9.25	3.67	1	0	36851.6	1
FALSE	Low	Master Protein	P0DTE2	Probable non-functional immunoglobulin heavy variable 8-51-1 OS=Homo sapiens OX=9606 GN=IGHV8-51-1 PE=1 SV=1	0.868	0.033	23	2	4	2	115	13.1	7.3	6.49	2	0	298854	1
TRUE	Low	Master Protein	A0A075B6H8	Probable non-functional immunoglobulin kappa variable 1D-42 OS=Homo sapiens OX=9606 GN=IGKV1D-42 PE=1 SV=6	0.936	0	11	1	1	1	117	13	7.97	2.26	1	0	2887.54	1
FALSE	High	Master Protein	A0A075B6R9	Probable non-functional immunoglobulin kappa variable 2D-24 OS=Homo sapiens OX=9606 GN=IGKV2D-24 PE=1 SV=1	0.005	4.028	11	1	1	1	120	13.1	8.87	3.76	1	0	94607	1
TRUE	Low	Master Protein	A0A0C4DH26	Probable non-functional immunoglobulin kappa variable 6D-41 OS=Homo sapiens OX=9606 GN=IGKV6D-41 PE=1 SV=1	0.908	0	17	1	1	1	115	12.6	7.12	2.97	1	0	19390.3	1
TRUE	Low	Master Protein	A0A075B6I3	Probable non-functional immunoglobulin lambda variable 11-55 OS=Homo sapiens OX=9606 GN=IGLV11-55 PE=1 SV=3	0.871	0.031	23	3	3	3	123	13.2	6.51	3.98	3	0	387672	1
TRUE	Low	Master Protein	A0A075B6J2	Probable non-functional immunoglobulin lambda variable 2-33 OS=Homo sapiens OX=9606 GN=IGLV2-33 PE=1 SV=2	0.879	0.03	11	1	1	1	118	12.7	7.28	2.84	1	0	47580.7	1
TRUE	Low	Master Protein	A0A075B6I7	Probable non-functional immunoglobulin lambda variable 5-48 OS=Homo sapiens OX=9606 GN=IGLV5-48 PE=1 SV=2	0.807	0.058	14	2	2	2	105	11.2	9.51	2.19	2	0	371009	1
TRUE	Low	Master Protein	A0A087X0K7	Probable non-functional T cell receptor beta variable 17 OS=Homo sapiens OX=9606 GN=TRBV17 PE=1 SV=6	0.814	0.055	16	1	3	1	114	13	7.94	4.31	1	0	739109	1
FALSE	Low	Master Protein	A0A0A0MS06	Probable non-functional T cell receptor beta variable 23-1 OS=Homo sapiens OX=9606 GN=TRBV23-1 PE=1 SV=6	0.845	0	16	2	2	2	115	12.8	8.27	1.93	2	0	81138.5	1
TRUE	Low	Master Protein	A0A0A0MS03	Probable non-functional T cell receptor beta variable 5-3 OS=Homo sapiens OX=9606 GN=TRBV5-3 PE=1 SV=1	0.795	0.063	7	1	1	1	114	12.6	6.74	1.74	1	0		1
TRUE	Low	Master Protein	A0A0A0MS05	Probable non-functional T cell receptor beta variable 5-7 OS=Homo sapiens OX=9606 GN=TRBV5-7 PE=1 SV=1	0.819	0	8	1	1	1	114	12.4	6.49	0	1	0	135895	1
TRUE	Low	Master Protein	A0A0A0MS04	Probable non-functional T cell receptor beta variable 6-7 OS=Homo sapiens OX=9606 GN=TRBV6-7 PE=1 SV=6	0.931	0.01	32	2	4	2	114	12.6	7.78	6.05	2	0	2.12508e+06	1
TRUE	Low	Master Protein	A0A075B6L6	Probable non-functional T cell receptor beta variable 7-3 OS=Homo sapiens OX=9606 GN=TRBV7-3 PE=1 SV=7	0.765	0	13	1	1	1	115	12.4	7.24	2.18	1	0	260195	1
TRUE	Low	Master Protein	A0A0A0MS01	Probable non-functional T cell receptor gamma variable 10 OS=Homo sapiens OX=9606 GN=TRGV10 PE=1 SV=2	0.816	0.055	39	6	6	6	119	13.5	9.06	10.95	6	0	600352	1
TRUE	Low	Master Protein	A0A075B6L2	Probable non-functional T cell receptor gamma variable 11 OS=Homo sapiens OX=9606 GN=TRGV11 PE=1 SV=2	0.772	0.076	26	3	8	3	119	13.6	9.1	7.04	3	0	130889	1
TRUE	Low	Master Protein	A0A0A0MS02	Probable non-functional T cell receptor gamma variable OS=Homo sapiens OX=9606 GN=TRGV1 PE=1 SV=1	0.372	0.591	11	2	4	2	117	13.2	8.28	3.95	2	0	201491	1
TRUE	Low	Master Protein	Q9Y2G3	Probable phospholipid-transporting ATPase IF OS=Homo sapiens OX=9606 GN=ATP11B PE=1 SV=2	0.722	0.108	8	8	13	7	1177	134.1	6.96	15.42	8	0	1.97862e+06	1
TRUE	Low	Master Protein	P98196	Probable phospholipid-transporting ATPase IH OS=Homo sapiens OX=9606 GN=ATP11A PE=1 SV=3	0.765	0.081	15	17	19	16	1134	129.7	6.6	24.72	17	1	1.32149e+06	1
TRUE	High	Master Protein	O75110	Probable phospholipid-transporting ATPase IIA OS=Homo sapiens OX=9606 GN=ATP9A PE=1 SV=3	0	9.207	15	16	20	15	1047	118.5	7.77	24.17	16	0	4.19426e+06	1
TRUE	Low	Master Protein	O43861	Probable phospholipid-transporting ATPase IIB OS=Homo sapiens OX=9606 GN=ATP9B PE=2 SV=4	0.703	0.121	15	16	18	15	1147	129.2	7.61	16.03	16	0	3.21723e+06	1
TRUE	Low	Master Protein	Q8TF62	Probable phospholipid-transporting ATPase IM OS=Homo sapiens OX=9606 GN=ATP8B4 PE=1 SV=3	0.105	1.481	14	16	24	15	1192	135.8	6.99	35.03	16	0	2.76526e+06	1
TRUE	Medium	Master Protein	O60312	Probable phospholipid-transporting ATPase VA OS=Homo sapiens OX=9606 GN=ATP10A PE=2 SV=2	0.028	2.445	19	21	27	19	1499	167.6	8.37	35.55	21	1	5.15582e+06	1
TRUE	Low	Master Protein	O94823	Probable phospholipid-transporting ATPase VB OS=Homo sapiens OX=9606 GN=ATP10B PE=2 SV=2	0.289	0.807	12	14	17	14	1461	165.3	6.89	20.26	14	0	3.73247e+06	1
TRUE	Low	Master Protein	Q9P241	Probable phospholipid-transporting ATPase VD OS=Homo sapiens OX=9606 GN=ATP10D PE=2 SV=3	0.361	0.609	14	17	27	16	1426	160.2	7.15	44.76	17	0	2.10649e+06	1
TRUE	Low	Master Protein	Q9Y2C5	Probable small intestine urate exporter OS=Homo sapiens OX=9606 GN=SLC17A4 PE=2 SV=1	0.804	0	3	2	2	2	497	54	7.49	0	2	0	247053	1
TRUE	Low	Master Protein	Q8IZM9	Probable sodium-coupled neutral amino acid transporter 6 OS=Homo sapiens OX=9606 GN=SLC38A6 PE=1 SV=2	0.198	1.102	11	4	4	4	456	50.9	7.88	0	4	0	246843	1
TRUE	High	Master Protein	Q9NPF4	Probable tRNA N6-adenosine threonylcarbamoyltransferase OS=Homo sapiens OX=9606 GN=OSGEP PE=1 SV=1	0	26.668	47	11	15	11	335	36.4	6.35	34.73	11	0	532129	1
TRUE	Low	Master Protein	P07711	Procathepsin L OS=Homo sapiens OX=9606 GN=CTSL PE=1 SV=2	0.871	0	20	5	6	5	333	37.5	5.45	3.8	5	0	258170	1
TRUE	Low	Master Protein	P01210	Proenkephalin-A OS=Homo sapiens OX=9606 GN=PENK PE=1 SV=1	0.698	0.124	13	3	5	3	267	30.8	5.53	6.48	3	0	469534	1
TRUE	Low	Master Protein	P01213	Proenkephalin-B OS=Homo sapiens OX=9606 GN=PDYN PE=1 SV=1	0.722	0.106	33	7	8	7	254	28.4	6.3	10.66	7	0	424978	1
FALSE	Low	Master Protein	O14944	Proepiregulin OS=Homo sapiens OX=9606 GN=EREG PE=1 SV=1	0.838	0	18	2	2	2	169	19	7.53	4.32	2	0	56295.9	1
TRUE	Low	Master Protein	Q9NZQ7	Programmed cell death 1 ligand 1 OS=Homo sapiens OX=9606 GN=CD274 PE=1 SV=1	0.888	0.025	12	4	10	4	290	33.3	7.23	5.31	4	0	535516	1
FALSE	Low	Master Protein	Q9BQ51	Programmed cell death 1 ligand 2 OS=Homo sapiens OX=9606 GN=PDCD1LG2 PE=1 SV=2	0.785	0.068	5	1	1	1	273	30.9	8.03	1.76	1	0		1
TRUE	High	Master Protein	Q8WUM4	Programmed cell death 6-interacting protein OS=Homo sapiens OX=9606 GN=PDCD6IP PE=1 SV=1	0	170.52	56	45	85	45	868	96	6.52	256.9	45	0	1.1018e+07	1
TRUE	Low	Master Protein	Q15116	Programmed cell death protein 1 OS=Homo sapiens OX=9606 GN=PDCD1 PE=1 SV=3	0.91	0.017	9	3	3	3	288	31.6	8.02	4.86	3	0	325279	1
TRUE	High	Master Protein	Q9BUL8	Programmed cell death protein 10 OS=Homo sapiens OX=9606 GN=PDCD10 PE=1 SV=1	0	25.938	60	12	20	12	212	24.7	8.19	40.7	12	0	1.84934e+06	1
TRUE	High	Master Protein	P28799	Progranulin OS=Homo sapiens OX=9606 GN=GRN PE=1 SV=2	0.001	4.804	7	4	9	4	593	63.5	6.83	16.18	4	0	436136	1
TRUE	Low	Master Protein	Q9HCJ1	Progressive ankylosis protein homolog OS=Homo sapiens OX=9606 GN=ANKH PE=1 SV=2	0.811	0.057	8	3	3	3	492	54.2	7.88	5.44	3	0	116229	1
TRUE	Low	Master Protein	Q99075	Proheparin-binding EGF-like growth factor OS=Homo sapiens OX=9606 GN=HBEGF PE=1 SV=1	0.814	0	18	2	4	2	208	23.1	9.38	2.22	2	0	7372031	1
FALSE	High	Master Protein	P35232	Prohibitin OS=Homo sapiens OX=9606 GN=PHB PE=1 SV=1	0	85.772	67	15	45	15	272	29.8	5.76	147.13	15	0	5.90425e+06	1
TRUE	High	Master Protein	Q99623	Prohibitin-2 OS=Homo sapiens OX=9606 GN=PHB2 PE=1 SV=2	0	53.715	50	17	40	17	299	33.3	9.83	108.49	17	0	3.53326e+06	1
TRUE	Low	Master Protein	Q8NFJ6	Prokineticin receptor 2 OS=Homo sapiens OX=9606 GN=PROKR2 PE=1 SV=1	0.819	0	7	2	2	2	384	44	8.79	2.13	2	0	94272	1
TRUE	Low	Master Protein	P16471	Prolactin receptor OS=Homo sapiens OX=9606 GN=PRLR PE=1 SV=1	0.816	0.054	14	7	8	7	622	69.5	5.4	10.55	7	0	807630	1
FALSE	Low	Master Protein	P49683	Prolactin-releasing peptide receptor OS=Homo sapiens OX=9606 GN=PRLHR PE=1 SV=3	0.806	0	8	1	1	1	370	41.1	9.25	0	1	0	110256	1
FALSE	Low	Master Protein	Q86XR5	Proline-rich membrane anchor 1 OS=Homo sapiens OX=9606 GN=PRIMA1 PE=1 SV=2	0.886	0.026	12	1	1	1	153	16.7	8.43	0	1	0		1
TRUE	Low	Master Protein	Q8TB68	Proline-rich protein 7 OS=Homo sapiens OX=9606 GN=PRR7 PE=1 SV=1	0.755	0	12	2	2	2	274	30.9	8.6	4.96	2	0	212887	1
TRUE	Low	Master Protein	Q7Z6L0	Proline-rich transmembrane protein 2 OS=Homo sapiens OX=9606 GN=PRRT2 PE=1 SV=1	0.925	0.015	20	4	10	4	340	34.9	4.7	13.67	4	0	228294	1
TRUE	Low	Master Protein	O43586	Proline-serine-threonine phosphatase-interacting protein 1 OS=Homo sapiens OX=9606 GN=PSTPIP1 PE=1 SV=1	0.935	0.004	13	7	13	7	416	47.6	5.45	9.75	7	0	2.44689e+06	1
TRUE	Low	Master Protein	Q9H939	Proline-serine-threonine phosphatase-interacting protein 2 OS=Homo sapiens OX=9606 GN=PSTPIP2 PE=1 SV=4	0.844	0.041	18	6	10	6	334	38.8	8.48	11.98	6	0	651597	1
TRUE	High	Master Protein	Q07954	Prolow-density lipoprotein receptor-related protein 1 OS=Homo sapiens OX=9606 GN=LRP1 PE=1 SV=2	0	135.005	22	78	127	78	4544	504.3	5.39	227.08	78	0	2.28975e+07	1
TRUE	High	Master Protein	Q12884	Prolyl endopeptidase FAP OS=Homo sapiens OX=9606 GN=FAP PE=1 SV=5	0	11.98	30	17	20	17	760	87.7	6.65	32.63	17	0	1.60857e+06	1
TRUE	Low	Master Protein	O43490	Prominin-1 OS=Homo sapiens OX=9606 GN=PROM1 PE=1 SV=1	0.723	0.104	15	12	12	12	865	97.1	7.27	11.95	12	0	3.50027e+06	1
TRUE	Low	Master Protein	Q8N271	Prominin-2 OS=Homo sapiens OX=9606 GN=PROM2 PE=1 SV=1	0.235	0.978	8	6	7	6	834	91.8	6.15	10.09	6	0	393290	1
TRUE	Low	Master Protein	P29122	Proprotein convertase subtilisin/kexin type 6 OS=Homo sapiens OX=9606 GN=PCSK6 PE=1 SV=1	0.89	0.025	12	9	9	9	969	106.4	7.68	8.98	9	0	612202	1
TRUE	Low	Master Protein	Q8NBP7	Proprotein convertase subtilisin/kexin type 9 OS=Homo sapiens OX=9606 GN=PCSK9 PE=1 SV=3	0.327	0.712	18	8	10	8	692	74.2	6.61	8.11	8	0	2.36865e+06	1
TRUE	High	Master Protein	P07602	Prosaposin OS=Homo sapiens OX=9606 GN=PSAP PE=1 SV=2	0.001	4.856	12	5	6	5	524	58.1	5.17	7.35	5	0	133587	1
TRUE	Low	Master Protein	O15354	Prosaposin receptor GPR37 OS=Homo sapiens OX=9606 GN=GPR37 PE=1 SV=2	0.894	0.022	16	10	17	10	613	67.1	8.27	14.53	10	0	412029	1
TRUE	Low	Master Protein	P43119	Prostacyclin receptor OS=Homo sapiens OX=9606 GN=PTGIR PE=1 SV=1	0.897	0.021	6	2	3	2	386	40.9	8.48	1.95	2	0	75691.8	1
FALSE	High	Master Protein	Q16647	Prostacyclin synthase OS=Homo sapiens OX=9606 GN=PTGIS PE=1 SV=1	0	11.576	13	5	6	5	500	57.1	7.31	15.2	5	0	273692	1
TRUE	Low	Master Protein	Q9Y5Y4	Prostaglandin D2 receptor 2 OS=Homo sapiens OX=9606 GN=PTGDR2 PE=1 SV=3	0.735	0.097	10	3	3	3	395	43.2	10.49	4.4	3	0	52473.8	1
TRUE	Low	Master Protein	Q13258	Prostaglandin D2 receptor OS=Homo sapiens OX=9606 GN=PTGDR PE=2 SV=2	0.81	0	5	2	10	2	359	40.2	9.16	0	2	0	1.14291e+06	1
FALSE	Low	Master Protein	P34995	Prostaglandin E2 receptor EP1 subtype OS=Homo sapiens OX=9606 GN=PTGER1 PE=2 SV=3	0.754	0	6	2	4	2	402	41.8	11.72	6.37	2	0	86878.8	1
TRUE	Low	Master Protein	P43116	Prostaglandin E2 receptor EP2 subtype OS=Homo sapiens OX=9606 GN=PTGER2 PE=2 SV=2	0.898	0.02	15	5	5	5	358	39.7	9.1	2.05	5	0	472308	1
TRUE	Low	Master Protein	P43115	Prostaglandin E2 receptor EP3 subtype OS=Homo sapiens OX=9606 GN=PTGER3 PE=1 SV=1	0.805	0	7	2	2	2	390	43.3	9.63	2.04	2	0	308941	1
TRUE	Low	Master Protein	P35408	Prostaglandin E2 receptor EP4 subtype OS=Homo sapiens OX=9606 GN=PTGER4 PE=1 SV=1	0.89	0	9	4	5	4	488	53.1	8.79	4.06	4	0	1.17356e+07	1
TRUE	Low	Master Protein	P43088	Prostaglandin F2-alpha receptor OS=Homo sapiens OX=9606 GN=PTGFR PE=1 SV=1	0.765	0.082	11	2	3	2	359	40	8.92	4.23	2	0	195844	1
TRUE	Low	Master Protein	P35354	Prostaglandin G/H synthase 2 OS=Homo sapiens OX=9606 GN=PTGS2 PE=1 SV=2	0.565	0.276	14	8	10	8	604	69	7.39	16.73	8	0	1.20408e+06	1
TRUE	High	Master Protein	Q16651	Prostasin OS=Homo sapiens OX=9606 GN=PRSS8 PE=1 SV=1	0	11.567	8	3	5	3	343	36.4	5.85	16.09	3	0	153080	1
FALSE	Low	Master Protein	O43653	Prostate stem cell antigen OS=Homo sapiens OX=9606 GN=PSCA PE=1 SV=2	0.921	0.017	9	1	1	1	114	12	4.94	0	1	0	41229.7	1
TRUE	Low	Master Protein	Q86YD1	Prostate tumor-overexpressed gene 1 protein OS=Homo sapiens OX=9606 GN=PTOV1 PE=1 SV=1	0.889	0.024	9	3	5	3	416	46.8	10.54	6.91	3	0	756355	1
TRUE	Low	Master Protein	P15309	Prostatic acid phosphatase OS=Homo sapiens OX=9606 GN=ACP3 PE=1 SV=3	0.635	0.189	7	2	3	2	386	44.5	6.24	5.75	2	0	64193.8	1
FALSE	Low	Master Protein	P20366	Protachykinin-1 OS=Homo sapiens OX=9606 GN=TAC1 PE=1 SV=1	0.182	1.147	20	3	4	3	129	15	8.94	6.29	3	0	361186	1
TRUE	High	Master Protein	Q16186	Proteasomal ubiquitin receptor ADRM1 OS=Homo sapiens OX=9606 GN=ADRM1 PE=1 SV=2	0	20.156	30	11	18	11	407	42.1	5.07	38.09	11	0	435107	1
TRUE	High	Master Protein	P11171	Protein 4.1 OS=Homo sapiens OX=9606 GN=EPB41 PE=1 SV=4	0	9.197	24	18	27	14	864	97	5.58	43.97	18	0	9.69207e+06	1
TRUE	Low	Master Protein	P16452	Protein 4.2 OS=Homo sapiens OX=9606 GN=EPB42 PE=1 SV=3	0.091	1.56	13	8	10	8	691	77	8.09	12.34	8	0	765973	1
TRUE	Medium	Master Protein	Q8IVF2	Protein AHNAK2 OS=Homo sapiens OX=9606 GN=AHNAK2 PE=1 SV=2	0.03	2.388	19	61	85	61	5795	616.2	5.36	114.98	61	0	8.00982e+06	1
TRUE	Low	Master Protein	P84996	Protein ALEX OS=Homo sapiens OX=9606 GN=GNAS PE=1 SV=1	0.864	0.033	19	12	15	12	626	67.9	11.55	16.75	12	0	803816	1
TRUE	High	Master Protein	P02760	Protein AMBP OS=Homo sapiens OX=9606 GN=AMBP PE=1 SV=1	0	33.011	36	8	17	8	352	39	6.25	42.34	8	0	1.15841e+06	1
TRUE	Low	Master Protein	Q9BXJ7	Protein amnionless OS=Homo sapiens OX=9606 GN=AMN PE=1 SV=2	0.761	0	5	2	2	2	453	47.7	6.16	4.56	2	0	33562.3	1
TRUE	Low	Master Protein	Q8J025	Protein APCDD1 OS=Homo sapiens OX=9606 GN=APCDD1 PE=1 SV=1	0.648	0.175	5	3	4	3	514	58.8	8.15	7.59	3	0	88597.8	1
TRUE	Low	Master Protein	Q8NCL9	Protein APCDD1-like OS=Homo sapiens OX=9606 GN=APCDD1L PE=1 SV=1	0.512	0.351	20	6	7	6	501	55.6	8.85	11.65	6	0	163361	1
FALSE	Low	Master Protein	Q9NR22	Protein arginine N-methyltransferase 8 OS=Homo sapiens OX=9606 GN=PRMT8 PE=1 SV=2	0.162	1.212	11	4	5	4	394	45.3	6.93	7.62	4	0	165182	1
TRUE	Low	Master Protein	Q96CP6	Protein Aster-A OS=Homo sapiens OX=9606 GN=GRAMD1A PE=1 SV=2	0.555	0.288	13	6	7	6	724	80.6	6.74	4.81	6	0	139648	1
TRUE	Low	Master Protein	Q3KR37	Protein Aster-B OS=Homo sapiens OX=9606 GN=GRAMD1B PE=1 SV=1	0.719	0.109	20	16	24	16	738	85.3	6.21	25.15	16	0	1.29066e+06	1
TRUE	Low	Master Protein	Q8IYS0	Protein Aster-C OS=Homo sapiens OX=9606 GN=GRAMD1C PE=1 SV=2	0.751	0.089	22	15	19	15	662	76	7.24	15.99	15	0	772226	1
FALSE	Low	Master Protein	Q9UN42	Protein ATP1B4 OS=Homo sapiens OX=9606 GN=ATP1B4 PE=1 SV=1	0.825	0	12	4	4	4	357	41.6	4.75	5.91	4	0	523004	1
TRUE	Low	Master Protein	Q8TD16	Protein bicaudal D homolog 2 OS=Homo sapiens OX=9606 GN=BICD2 PE=1 SV=1	0.141	1.292	28	27	42	27	824	93.5	5.44	52	27	0	9.43662e+06	1
FALSE	Low	Master Protein	P15036	Protein C-ets-2 OS=Homo sapiens OX=9606 GN=ETS2 PE=1 SV=1	0.82	0.053	12	5	7	5	469	53	5.03	13.1	5	0	823148	1
TRUE	Low	Master Protein	Q96NL8	Protein C8orf37 OS=Homo sapiens OX=9606 GN=C8orf37 PE=1 SV=1	0.753	0	20	4	5	4	207	23.4	6.95	3.8	4	0	225950	1
TRUE	Low	Master Protein	Q5VTT2	Protein C9orf135 OS=Homo sapiens OX=9606 GN=C9orf135 PE=1 SV=1	0.805	0	17	2	6	2	229	26.4	7.21	5.36	2	0	50465.8	1
TRUE	High	Master Protein	Q9UKY7	Protein CDV3 homolog OS=Homo sapiens OX=9606 GN=CDV3 PE=1 SV=1	0	11.573	34	5	10	5	258	27.3	6.4	20.85	5	0	303602	1
TRUE	Low	Master Protein	Q8TCG1	Protein CIP2A OS=Homo sapiens OX=9606 GN=CIP2A PE=1 SV=2	0.749	0.09	18	14	20	14	905	102.1	6.23	11.74	14	0	1.30506e+07	1
TRUE	Low	Master Protein	O75128	Protein cordon-bleu OS=Homo sapiens OX=9606 GN=COBL PE=1 SV=2	0.215	1.047	16	15	33	15	1261	135.5	7.75	20.32	15	0	2.54326e+06	1
TRUE	Low	Master Protein	Q6PI25	Protein cornichon homolog 2 OS=Homo sapiens OX=9606 GN=CNIH2 PE=1 SV=1	0.882	0	9	1	1	1	160	18.9	7.25	1.76	1	0	69601.1	1
TRUE	Low	Master Protein	P82279	Protein crumbs homolog 1 OS=Homo sapiens OX=9606 GN=CRB1 PE=1 SV=2	0.892	0.023	10	11	12	11	1406	154.1	4.98	11.79	11	0	900169	1
TRUE	Low	Master Protein	Q5IJ48	Protein crumbs homolog 2 OS=Homo sapiens OX=9606 GN=CRB2 PE=1 SV=2	0.735	0.098	3	4	4	4	1285	134.2	5.55	3.72	4	0	100873	1
TRUE	High	Master Protein	O60610	Protein diaphanous homolog 1 OS=Homo sapiens OX=9606 GN=DIAPH1 PE=1 SV=2	0	38.832	25	31	33	31	1272	141.3	5.41	66.02	31	0	1.41149e+06	1
TRUE	Low	Master Protein	Q96F81	Protein dispatched homolog 1 OS=Homo sapiens OX=9606 GN=DISP1 PE=1 SV=3	0.455	0.424	9	9	15	9	1524	170.8	6.89	23.5	9	0	1.43121e+06	1
TRUE	Low	Master Protein	A7MBM2	Protein dispatched homolog 2 OS=Homo sapiens OX=9606 GN=DISP2 PE=2 SV=2	0.62	0.199	10	10	11	10	1401	151.9	7.85	14.19	10	0	1.71887e+06	1
TRUE	High	Master Protein	Q15084	Protein disulfide-isomerase A6 OS=Homo sapiens OX=9606 GN=PDIA6 PE=1 SV=1	0	114.361	54	21	80	21	440	48.1	5.08	259.64	21	0	1.26765e+07	1
TRUE	High	Master Protein	P07237	Protein disulfide-isomerase OS=Homo sapiens OX=9606 GN=P4HB PE=1 SV=3	0	183.324	70	36	127	35	508	57.1	4.87	361.95	36	1	1.38889e+07	1
TRUE	High	Master Protein	Q96JJ7	Protein disulfide-isomerase TMX3 OS=Homo sapiens OX=9606 GN=TMX3 PE=1 SV=2	0	9.076	17	8	8	7	454	51.8	4.91	8.63	8	0	654283	1
TRUE	Low	Master Protein	Q18PE1	Protein Dok-7 OS=Homo sapiens OX=9606 GN=DOK7 PE=1 SV=1	0.913	0	8	4	4	4	504	53.1	6.89	3.69	4	0	134521	1
TRUE	Low	Master Protein	Q9H8V3	Protein ECT2 OS=Homo sapiens OX=9606 GN=ECT2 PE=1 SV=4	0.606	0.221	16	17	23	17	914	103.4	7.71	14.59	17	0	1.72639e+06	1
TRUE	Low	Master Protein	Q14156	Protein EFR3 homolog A OS=Homo sapiens OX=9606 GN=EFR3A PE=1 SV=2	0.539	0.305	11	8	10	8	821	92.9	6.7	16.26	8	0	607534	1
TRUE	Low	Master Protein	Q9Y2G0	Protein EFR3 homolog B OS=Homo sapiens OX=9606 GN=EFR3B PE=1 SV=2	0.519	0.336	11	7	7	7	817	92.4	6.7	8.86	7	0	401200	1
TRUE	High	Master Protein	Q8N8S7	Protein enabled homolog OS=Homo sapiens OX=9606 GN=ENAH PE=1 SV=2	0	19.123	41	18	24	18	591	66.5	6.93	40.02	18	0	6.56673e+06	1
TRUE	Low	Master Protein	Q9H8M9	Protein eva-1 homolog A OS=Homo sapiens OX=9606 GN=EVA1A PE=1 SV=1	0.559	0.281	27	2	3	2	152	17.5	6.93	4.72	2	0	237348	1
TRUE	Low	Master Protein	P34910	Protein EVI2B OS=Homo sapiens OX=9606 GN=EVI2B PE=1 SV=2	0.895	0	14	3	3	3	448	48.6	4.83	2.69	3	0	46967.4	1
TRUE	Low	Master Protein	Q8IXS8	Protein FAM126B OS=Homo sapiens OX=9606 GN=FAM126B PE=1 SV=1	0.589	0.234	16	7	13	7	530	58.6	7.9	23.68	7	0	843294	1
TRUE	Low	Master Protein	Q5VUB5	Protein FAM171A1 OS=Homo sapiens OX=9606 GN=FAM171A1 PE=1 SV=1	0.885	0.028	13	9	11	9	890	97.8	6.58	8.57	9	0	587140	1
TRUE	Low	Master Protein	Q68CZ1	Protein fantom OS=Homo sapiens OX=9606 GN=RPGRIP1L PE=1 SV=2	0.576	0.254	16	21	24	21	1315	151.1	5.35	26.89	21	0	1.5307e+06	1
TRUE	High	Master Protein	P49354	Protein farnesyltransferase/geranylgeranyltransferase type-1 subunit alpha OS=Homo sapiens OX=9606 GN=FNTA PE=1 SV=1	0	15.139	20	7	19	7	379	44.4	5.08	29.45	7	0	3.96794e+06	1
TRUE	Low	Master Protein	Q5VTH2	Protein Flattop OS=Homo sapiens OX=9606 GN=CFAP126 PE=2 SV=1	0.781	0.07	27	4	6	4	177	19.3	10.08	13.67	4	0	910328	1
TRUE	Low	Master Protein	Q5VW38	Protein GPR107 OS=Homo sapiens OX=9606 GN=GPR107 PE=1 SV=1	0.376	0.573	10	7	11	7	600	66.9	7.24	15.66	7	0	604418	1
TRUE	Low	Master Protein	Q9ULI3	Protein HEG homolog 1 OS=Homo sapiens OX=9606 GN=HEG1 PE=1 SV=3	0.375	0.581	17	15	20	15	1381	147.4	6.18	15.57	15	0	1.75657e+06	1
TRUE	Medium	Master Protein	Q1MX18	Protein inscuteable homolog OS=Homo sapiens OX=9606 GN=INSC PE=1 SV=1	0.022	2.688	22	13	16	13	579	63.4	5.52	20.71	13	0	863742	1
TRUE	Low	Master Protein	P28290	Protein ITPRID2 OS=Homo sapiens OX=9606 GN=ITPRID2 PE=1 SV=3	0.647	0.176	23	27	36	27	1259	138.3	5.19	46.58	27	0	2.12816e+06	1
TRUE	Low	Master Protein	Q6IE81	Protein Jade-1 OS=Homo sapiens OX=9606 GN=JADE1 PE=1 SV=1	0.579	0.252	18	14	16	14	842	95.5	7.91	20.35	14	0	1.04745e+06	1
TRUE	Low	Master Protein	P78504	Protein jagged-1 OS=Homo sapiens OX=9606 GN=JAG1 PE=1 SV=3	0.664	0.151	11	14	21	14	1218	133.7	6.06	25.53	14	0	1.32907e+06	1
TRUE	Low	Master Protein	Q9Y219	Protein jagged-2 OS=Homo sapiens OX=9606 GN=JAG2 PE=1 SV=3	0.871	0.032	12	8	19	8	1238	133.3	5.83	22.84	8	0	1.86433e+07	1
FALSE	Low	Master Protein	O76095	Protein JTB OS=Homo sapiens OX=9606 GN=JTB PE=1 SV=1	0.378	0.57	19	3	3	3	146	16.3	8.28	4.16	3	0	71760.4	1
TRUE	Low	Master Protein	Q8IX03	Protein KIBRA OS=Homo sapiens OX=9606 GN=WWC1 PE=1 SV=1	0.645	0.18	22	17	22	17	1113	125.2	5.85	31.8	17	0	2.42056e+06	1
TRUE	Low	Master Protein	P17252	Protein kinase C alpha type OS=Homo sapiens OX=9606 GN=PRKCA PE=1 SV=4	0.661	0.155	12	8	10	6	672	76.7	7.05	8.79	8	0	889097	1
TRUE	Low	Master Protein	Q9BY11	Protein kinase C and casein kinase substrate in neurons protein 1 OS=Homo sapiens OX=9606 GN=PACSIN1 PE=1 SV=1	0.421	0.489	16	8	14	8	444	50.9	5.24	22.91	8	0	2.04298e+06	1
TRUE	High	Master Protein	Q9UNF0	Protein kinase C and casein kinase substrate in neurons protein 2 OS=Homo sapiens OX=9606 GN=PACSIN2 PE=1 SV=2	0	9.799	29	12	17	12	486	55.7	5.2	31.4	12	0	2.05264e+06	1
TRUE	Low	Master Protein	Q9UKS6	Protein kinase C and casein kinase substrate in neurons protein 3 OS=Homo sapiens OX=9606 GN=PACSIN3 PE=1 SV=2	0.515	0.345	10	4	10	4	424	48.5	6.18	6.37	4	0	191818	1
TRUE	Low	Master Protein	P05771	Protein kinase C beta type OS=Homo sapiens OX=9606 GN=PRKCB PE=1 SV=4	0.647	0.176	15	12	18	10	671	76.8	7.01	31.2	12	2	2.22578e+06	1
TRUE	High	Master Protein	Q05655	Protein kinase C delta type OS=Homo sapiens OX=9606 GN=PRKCD PE=1 SV=2	0	11.096	34	18	43	17	676	77.5	7.75	76.52	18	1	7.47602e+06	1
TRUE	Low	Master Protein	Q02156	Protein kinase C epsilon type OS=Homo sapiens OX=9606 GN=PRKCE PE=1 SV=1	0.065	1.811	18	11	13	9	737	83.6	7.12	17.58	11	0	806810	1
TRUE	Low	Master Protein	P24723	Protein kinase C eta type OS=Homo sapiens OX=9606 GN=PRKCH PE=1 SV=4	0.357	0.618	16	14	20	12	683	77.8	7.77	27.67	14	2	2.00652e+06	1
TRUE	Low	Master Protein	P05129	Protein kinase C gamma type OS=Homo sapiens OX=9606 GN=PRKCG PE=1 SV=3	0.248	0.934	22	13	18	13	697	78.4	7.46	24.04	13	0	1.79684e+06	1
TRUE	High	Master Protein	P41743	Protein kinase C iota type OS=Homo sapiens OX=9606 GN=PRKCI PE=1 SV=2	0.001	5.697	12	4	7	4	596	68.2	5.85	10.65	4	0	599266	1
TRUE	Low	Master Protein	Q04759	Protein kinase C theta type OS=Homo sapiens OX=9606 GN=PRKCQ PE=1 SV=3	0.144	1.285	21	12	19	11	706	81.8	7.61	30.36	12	0	6.26343e+07	1
TRUE	Low	Master Protein	Q05513	Protein kinase C zeta type OS=Homo sapiens OX=9606 GN=PRKCZ PE=1 SV=4	0.831	0	5	4	5	4	592	67.6	5.77	1.69	4	0	849762	1
TRUE	High	Master Protein	Q969X1	Protein lifeguard 3 OS=Homo sapiens OX=9606 GN=TMBIM1 PE=1 SV=2	0.004	4.543	14	3	5	3	311	34.6	7.72	8.99	3	0	88240.1	1
TRUE	Medium	Master Protein	O14910	Protein lin-7 homolog A OS=Homo sapiens OX=9606 GN=LIN7A PE=1 SV=2	0.012	3.01	30	6	8	4	233	26	8.72	15.5	6	0	442041	1
FALSE	High	Master Protein	Q9HAP6	Protein lin-7 homolog B OS=Homo sapiens OX=9606 GN=LIN7B PE=1 SV=1	0.007	3.422	31	7	9	4	207	22.9	8.66	10.76	7	0	527736	1
TRUE	High	Master Protein	Q9NUP9	Protein lin-7 homolog C OS=Homo sapiens OX=9606 GN=LIN7C PE=1 SV=1	0	11.59	40	8	12	5	197	21.8	8.43	24.6	8	3	551280	1
TRUE	Low	Master Protein	Q6UX01	Protein LMBR1L OS=Homo sapiens OX=9606 GN=LMBR1L PE=1 SV=2	0.756	0	1	1	1	1	489	55.2	8.07	0	1	0	39973.1	1
TRUE	Low	Master Protein	Q96KN1	Protein LRATD2 OS=Homo sapiens OX=9606 GN=LRATD2 PE=1 SV=1	0.887	0.017	25	6	16	6	310	34.5	5.54	3.94	6	0	2.67232e+07	1
TRUE	High	Master Protein	Q86UE4	Protein LYRIC OS=Homo sapiens OX=9606 GN=MTDH PE=1 SV=2	0	39.034	39	19	30	19	582	63.8	9.32	66.99	19	0	986530	1
FALSE	Medium	Master Protein	Q969L2	Protein MAL2 OS=Homo sapiens OX=9606 GN=MAL2 PE=1 SV=1	0.027	2.566	6	1	1	1	176	19.1	6.24	2.98	1	0	44560.7	1
TRUE	High	Master Protein	Q460N5	Protein mono-ADP-ribosyltransferase PARP14 OS=Homo sapiens OX=9606 GN=PARP14 PE=1 SV=3	0	7.441	34	58	74	57	1801	202.7	7.18	125.99	58	1	8.17646e+06	1
TRUE	Low	Master Protein	Q765P7	Protein MTSS 2 OS=Homo sapiens OX=9606 GN=MTSS2 PE=1 SV=1	0.845	0.041	19	12	21	12	747	79.9	7.47	22.2	12	0	2.57155e+06	1
TRUE	Low	Master Protein	A6NI61	Protein myomaker OS=Homo sapiens OX=9606 GN=MYMK PE=1 SV=1	0.925	0	15	3	3	3	221	24.7	8.72	1.79	3	0	41789.6	1
FALSE	Low	Master Protein	A0A1B0GTQ4	Protein myomixer OS=Homo sapiens OX=9606 GN=MYMX PE=3 SV=1	0.871	0.031	13	1	6	1	84	9.6	11.44	2.19	1	0	317599	1
TRUE	Low	Master Protein	Q969G9	Protein naked cuticle homolog 1 OS=Homo sapiens OX=9606 GN=NKD1 PE=1 SV=1	0.733	0.099	21	8	13	8	470	52.3	8.62	15	8	0	1.22306e+06	1
TRUE	Low	Master Protein	Q969F2	Protein naked cuticle homolog 2 OS=Homo sapiens OX=9606 GN=NKD2 PE=1 SV=1	0.794	0.065	28	12	16	12	451	50	7.96	16.62	12	0	1.67496e+06	1
TRUE	High	Master Protein	Q92597	Protein NDRG1 OS=Homo sapiens OX=9606 GN=NDRG1 PE=1 SV=1	0	51.507	41	17	35	17	394	42.8	5.82	70.68	17	0	2.35682e+06	1
TRUE	Low	Master Protein	Q9ULP0	Protein NDRG4 OS=Homo sapiens OX=9606 GN=NDRG4 PE=1 SV=2	0.871	0.032	27	7	10	7	352	38.4	6.21	16.04	7	0	484927	1
TRUE	Low	Master Protein	Q8NHV4	Protein NEDD1 OS=Homo sapiens OX=9606 GN=NEDD1 PE=1 SV=1	0.783	0.068	25	13	20	13	660	71.9	7.97	18.76	13	0	1.95142e+06	1
TRUE	High	Master Protein	Q9BZQ8	Protein Niban 1 OS=Homo sapiens OX=9606 GN=NIBAN1 PE=1 SV=1	0	6.767	16	11	15	11	928	103.1	4.78	21.18	11	0	2.38259e+06	1
TRUE	High	Master Protein	Q96TA1	Protein Niban 2 OS=Homo sapiens OX=9606 GN=NIBAN2 PE=1 SV=3	0	55.474	29	19	48	19	746	84.1	6.19	121.8	19	0	2.87342e+07	1
TRUE	High	Master Protein	Q9BPW8	Protein NipSnap homolog 1 OS=Homo sapiens OX=9606 GN=NIPSNAP1 PE=1 SV=1	0	40.497	49	14	27	14	284	33.3	9.31	83.91	14	0	1.27215e+06	1
TRUE	Medium	Master Protein	P49757	Protein numb homolog OS=Homo sapiens OX=9606 GN=NUMB PE=1 SV=2	0.027	2.555	14	8	8	8	651	70.8	8.51	7.81	8	0	536792	1
FALSE	Low	Master Protein	Q9BRQ5	Protein orai-3 OS=Homo sapiens OX=9606 GN=ORAI3 PE=1 SV=2	0.858	0	5	2	2	2	295	31.5	7.64	0	2	0	178553	1
TRUE	Low	Master Protein	Q8WVF1	Protein OSCP1 OS=Homo sapiens OX=9606 GN=OSCP1 PE=1 SV=4	0.885	0.028	20	5	8	5	389	44.6	5.83	12.95	5	0	800868	1
TRUE	Low	Master Protein	Q13635	Protein patched homolog 1 OS=Homo sapiens OX=9606 GN=PTCH1 PE=1 SV=2	0.711	0.116	13	13	13	13	1447	160.4	6.89	10.89	13	0	373719	1
TRUE	Low	Master Protein	Q9Y6C5	Protein patched homolog 2 OS=Homo sapiens OX=9606 GN=PTCH2 PE=1 SV=2	0.376	0.575	9	9	11	9	1203	130.5	6.46	8	9	0	481070	1
TRUE	Low	Master Protein	Q96T49	Protein phosphatase 1 regulatory inhibitor subunit 16B OS=Homo sapiens OX=9606 GN=PPP1R16B PE=1 SV=1	0.884	0	15	8	10	8	567	63.5	6.49	13.58	8	0	1.36222e+07	1
TRUE	High	Master Protein	O14974	Protein phosphatase 1 regulatory subunit 12A OS=Homo sapiens OX=9606 GN=PPP1R12A PE=1 SV=1	0	43.409	29	29	43	28	1030	115.2	5.4	97.88	29	1	5.48365e+06	1
TRUE	Low	Master Protein	Q96I34	Protein phosphatase 1 regulatory subunit 16A OS=Homo sapiens OX=9606 GN=PPP1R16A PE=1 SV=1	0.502	0.359	19	8	9	8	528	57.8	6.06	14.11	8	0	1.31929e+06	1
TRUE	High	Master Protein	P35813	Protein phosphatase 1A OS=Homo sapiens OX=9606 GN=PPM1A PE=1 SV=1	0	11.574	23	7	14	7	382	42.4	5.36	36.97	7	0	353669	1
TRUE	Low	Master Protein	Q8WYL5	Protein phosphatase Slingshot homolog 1 OS=Homo sapiens OX=9606 GN=SSH1 PE=1 SV=2	0.608	0.218	28	23	29	23	1049	115.4	6.25	43.51	23	0	3.43224e+06	1
TRUE	High	Master Protein	P48634	Protein PRRC2A OS=Homo sapiens OX=9606 GN=PRRC2A PE=1 SV=3	0.005	4.148	20	37	49	37	2157	228.7	9.45	59.46	37	0	2.25501e+06	1
TRUE	Low	Master Protein	Q3SYG4	Protein PTHB1 OS=Homo sapiens OX=9606 GN=BBS9 PE=1 SV=1	0.452	0.43	11	8	19	8	887	99.2	5.55	24.97	8	0	1.12839e+07	1
TRUE	High	Master Protein	Q9P258	Protein RCC2 OS=Homo sapiens OX=9606 GN=RCC2 PE=1 SV=2	0	39.74	36	16	28	16	522	56	8.78	79.09	16	0	1.54509e+06	1
TRUE	Low	Master Protein	O43663	Protein regulator of cytokinesis 1 OS=Homo sapiens OX=9606 GN=PRC1 PE=1 SV=2	0.215	1.051	29	14	25	13	620	71.6	6.68	21.97	14	0	4.00526e+06	1
FALSE	High	Master Protein	O15258	Protein RER1 OS=Homo sapiens OX=9606 GN=RER1 PE=1 SV=1	0	12.037	20	3	4	3	196	22.9	9.54	13.42	3	0	586875	1
FALSE	High	Master Protein	P60903	Protein S100-A10 OS=Homo sapiens OX=9606 GN=S100A10 PE=1 SV=2	0	18.739	28	3	26	3	97	11.2	7.37	29.01	3	0	3.12559e+06	1
TRUE	Low	Master Protein	P80511	Protein S100-A12 OS=Homo sapiens OX=9606 GN=S100A12 PE=1 SV=2	0.251	0.922	37	4	7	4	92	10.6	6.25	13.14	4	0	869982	1
FALSE	Medium	Master Protein	Q99584	Protein S100-A13 OS=Homo sapiens OX=9606 GN=S100A13 PE=1 SV=1	0.037	2.216	32	3	4	3	98	11.5	6.16	5.86	3	0	179817	1
FALSE	High	Master Protein	Q96FQ6	Protein S100-A16 OS=Homo sapiens OX=9606 GN=S100A16 PE=1 SV=1	0	6.819	54	4	9	4	103	11.8	6.79	17.38	4	0	144239	1
TRUE	Low	Master Protein	P33764	Protein S100-A3 OS=Homo sapiens OX=9606 GN=S100A3 PE=1 SV=1	0.888	0	15	1	2	1	101	11.7	4.78	0	1	0	223259	1
FALSE	High	Master Protein	P06703	Protein S100-A6 OS=Homo sapiens OX=9606 GN=S100A6 PE=1 SV=1	0	7.019	24	3	10	3	90	10.2	5.48	21.62	3	0	1.49115e+06	1
FALSE	High	Master Protein	P05109	Protein S100-A8 OS=Homo sapiens OX=9606 GN=S100A8 PE=1 SV=1	0	54.188	55	12	147	12	93	10.8	7.03	364.4	12	0	3.87511e+07	1
TRUE	High	Master Protein	P06702	Protein S100-A9 OS=Homo sapiens OX=9606 GN=S100A9 PE=1 SV=1	0	100.146	93	11	184	11	114	13.2	6.13	506.99	11	0	4.05066e+07	1
FALSE	Low	Master Protein	P29377	Protein S100-G OS=Homo sapiens OX=9606 GN=S100G PE=1 SV=2	0.887	0	16	1	1	1	79	9	4.79	1.95	1	0	77737.5	1
TRUE	High	Master Protein	P25815	Protein S100-P OS=Homo sapiens OX=9606 GN=S100P PE=1 SV=2	0	6.956	32	3	5	3	95	10.4	4.88	13.32	3	0	1.01319e+06	1
TRUE	Low	Master Protein	Q9H4B6	Protein salvador homolog 1 OS=Homo sapiens OX=9606 GN=SAV1 PE=1 SV=2	0.683	0.137	27	10	10	10	383	44.6	9.09	8.46	10	0	98084.8	1
TRUE	High	Master Protein	Q14160	Protein scribble homolog OS=Homo sapiens OX=9606 GN=SCRIB PE=1 SV=4	0	47.795	24	36	48	36	1630	174.8	5.07	97.82	36	0	4.56575e+06	1
TRUE	Low	Master Protein	Q6ZSJ9	Protein shisa-6 OS=Homo sapiens OX=9606 GN=SHISA6 PE=1 SV=2	0.934	0.005	28	10	14	10	500	55.7	9.35	6.31	10	0	9.52405e+06	1
TRUE	Low	Master Protein	A6NL88	Protein shisa-7 OS=Homo sapiens OX=9606 GN=SHISA7 PE=2 SV=3	0.689	0.133	31	14	22	14	538	56.2	10.02	25.32	14	0	3.09412e+06	1
TRUE	Low	Master Protein	B8ZZ34	Protein shisa-8 OS=Homo sapiens OX=9606 GN=SHISA8 PE=3 SV=3	0.764	0.082	36	13	19	13	397	42	10.55	30.71	13	0	3.6156e+06	1
TRUE	Low	Master Protein	B4DS77	Protein shisa-9 OS=Homo sapiens OX=9606 GN=SHISA9 PE=2 SV=3	0.578	0.248	17	5	10	5	424	46.9	8.66	13.96	5	0	346094	1
TRUE	Low	Master Protein	Q2M3G4	Protein Shroom1 OS=Homo sapiens OX=9606 GN=SHROOM1 PE=1 SV=1	0.815	0.055	6	4	5	4	852	90.7	6.15	6.12	4	0	107589	1
TRUE	Low	Master Protein	Q13796	Protein Shroom2 OS=Homo sapiens OX=9606 GN=SHROOM2 PE=1 SV=1	0.514	0.345	21	26	31	25	1616	176.3	7.09	47.1	26	0	1.32352e+07	1
TRUE	Low	Master Protein	Q8TF72	Protein Shroom3 OS=Homo sapiens OX=9606 GN=SHROOM3 PE=1 SV=2	0.186	1.138	25	40	55	39	1996	216.7	7.8	66.72	40	1	1.55338e+07	1
TRUE	Low	Master Protein	Q9ULL8	Protein Shroom4 OS=Homo sapiens OX=9606 GN=SHROOM4 PE=1 SV=3	0.526	0.323	19	25	38	25	1493	164.8	6.65	37.6	25	0	5.23676e+06	1
TRUE	Low	Master Protein	Q7Z5N4	Protein sidekick-1 OS=Homo sapiens OX=9606 GN=SDK1 PE=2 SV=3	0.397	0.522	9	16	19	16	2213	242	6.39	31.05	16	0	6.17816e+07	1
TRUE	High	Master Protein	Q58EX2	Protein sidekick-2 OS=Homo sapiens OX=9606 GN=SDK2 PE=1 SV=3	0.004	4.266	15	23	33	23	2172	239.2	7.06	31.66	23	0	2.0447e+07	1
TRUE	Low	Master Protein	Q8IVW8	Protein spinster homolog 2 OS=Homo sapiens OX=9606 GN=SPNS2 PE=1 SV=2	0.655	0.167	8	3	4	3	549	58	9.25	10.72	3	0	158163	1
TRUE	Low	Master Protein	Q08AE8	Protein spire homolog 1 OS=Homo sapiens OX=9606 GN=SPIRE1 PE=1 SV=3	0.652	0.171	22	14	22	14	756	85.5	8.62	30.32	14	0	2.04684e+06	1
TRUE	Low	Master Protein	Q8WWL2	Protein spire homolog 2 OS=Homo sapiens OX=9606 GN=SPIRE2 PE=1 SV=3	0.765	0.081	18	12	17	12	714	79.6	7.62	21.98	12	0	7.88617e+06	1
TRUE	Low	Master Protein	O43609	Protein sprouty homolog 1 OS=Homo sapiens OX=9606 GN=SPRY1 PE=1 SV=2	0.871	0.031	17	5	11	5	319	35.1	8.24	16.92	5	0	2.40939e+06	1
TRUE	Low	Master Protein	O43597	Protein sprouty homolog 2 OS=Homo sapiens OX=9606 GN=SPRY2 PE=1 SV=1	0.816	0.054	22	6	8	6	315	34.7	8.35	2.09	6	0	53618.8	1
TRUE	Low	Master Protein	Q9C004	Protein sprouty homolog 4 OS=Homo sapiens OX=9606 GN=SPRY4 PE=1 SV=2	0.689	0.13	24	4	5	4	299	32.5	7.88	10.15	4	0	1.05426e+06	1
TRUE	Low	Master Protein	Q7Z6J2	Protein TAMALIN OS=Homo sapiens OX=9606 GN=TAMALIN PE=1 SV=1	0.827	0.05	25	8	8	8	395	42.6	8.84	6.1	8	0	4.59709e+06	1
TRUE	Low	Master Protein	Q969W9	Protein TMEPAI OS=Homo sapiens OX=9606 GN=PMEPA1 PE=1 SV=1	0.846	0	10	2	2	2	287	31.6	6.89	5.91	2	0	131672	1
TRUE	Low	Master Protein	Q9P2J2	Protein turtle homolog A OS=Homo sapiens OX=9606 GN=IGSF9 PE=1 SV=2	0.909	0.017	4	4	4	4	1179	126.5	7.15	0	4	0	203017	1
TRUE	Low	Master Protein	Q9UPX0	Protein turtle homolog B OS=Homo sapiens OX=9606 GN=IGSF9B PE=2 SV=2	0.061	1.877	13	14	16	14	1349	147	6.65	11.33	14	0	2.05146e+06	1
FALSE	Low	Master Protein	Q9BSA4	Protein tweety homolog 2 OS=Homo sapiens OX=9606 GN=TTYH2 PE=1 SV=3	0.647	0.176	1	1	3	1	534	58.7	5.83	6.07	1	0	678107	1
TRUE	High	Master Protein	Q9C0H2	Protein tweety homolog 3 OS=Homo sapiens OX=9606 GN=TTYH3 PE=1 SV=3	0.006	3.898	5	2	4	2	523	57.5	5.39	10.58	2	0	156672	1
TRUE	Low	Master Protein	Q93096	Protein tyrosine phosphatase type IVA 1 OS=Homo sapiens OX=9606 GN=PTP4A1 PE=1 SV=2	0.803	0	29	4	5	3	173	19.8	8.97	7.95	4	1	675170	1
FALSE	High	Master Protein	Q12974	Protein tyrosine phosphatase type IVA 2 OS=Homo sapiens OX=9606 GN=PTP4A2 PE=1 SV=1	0.001	6.313	16	2	2	1	167	19.1	8.37	5.01	2	0	6571.9	1
TRUE	Low	Master Protein	O75365	Protein tyrosine phosphatase type IVA 3 OS=Homo sapiens OX=9606 GN=PTP4A3 PE=1 SV=2	0.806	0	32	6	7	6	173	19.5	9.22	7.85	6	0	362726	1
TRUE	Low	Master Protein	Q9UPW8	Protein unc-13 homolog A OS=Homo sapiens OX=9606 GN=UNC13A PE=2 SV=4	0.188	1.124	23	32	42	25	1703	192.9	5.35	60.82	32	2	2.81974e+06	1
TRUE	Low	Master Protein	O14795	Protein unc-13 homolog B OS=Homo sapiens OX=9606 GN=UNC13B PE=1 SV=2	0.181	1.16	20	22	40	17	1591	180.6	5.99	42.16	22	0	1.89765e+06	1
TRUE	Low	Master Protein	Q8NB66	Protein unc-13 homolog C OS=Homo sapiens OX=9606 GN=UNC13C PE=2 SV=3	0.102	1.499	21	42	65	36	2214	250.8	5.92	77.26	42	4	5.90825e+06	1
TRUE	Low	Master Protein	Q9P2D8	Protein unc-79 homolog OS=Homo sapiens OX=9606 GN=UNC79 PE=2 SV=4	0.341	0.683	11	19	30	19	2635	295.1	6.32	31.49	19	0	1.72515e+06	1
TRUE	Low	Master Protein	Q8N2C7	Protein unc-80 homolog OS=Homo sapiens OX=9606 GN=UNC80 PE=1 SV=2	0.306	0.765	17	46	60	46	3258	363.2	6.86	69	46	0	5.52946e+06	1
TRUE	Low	Master Protein	P09544	Protein Wnt-2 OS=Homo sapiens OX=9606 GN=WNT2 PE=2 SV=1	0.771	0	25	7	8	7	360	40.4	8.7	10.31	7	0	449876	1
TRUE	Low	Master Protein	P56704	Protein Wnt-3a OS=Homo sapiens OX=9606 GN=WNT3A PE=1 SV=2	0.564	0.274	14	5	5	3	352	39.3	8.12	9.76	5	0	274279	1
FALSE	Low	Master Protein	P56705	Protein Wnt-4 OS=Homo sapiens OX=9606 GN=WNT4 PE=1 SV=4	0.309	0.76	9	4	35	4	351	39	8.51	5.67	4	0	2.62843e+06	1
TRUE	High	Master Protein	P41221	Protein Wnt-5a OS=Homo sapiens OX=9606 GN=WNT5A PE=1 SV=2	0.008	3.261	39	14	18	12	380	42.3	8.46	25.86	14	2	870598	1
TRUE	Low	Master Protein	Q9H1J7	Protein Wnt-5b OS=Homo sapiens OX=9606 GN=WNT5B PE=2 SV=2	0.549	0.298	18	6	18	4	359	40.3	8.4	30.38	6	0	6.33093e+06	1
TRUE	Low	Master Protein	Q9Y6F9	Protein Wnt-6 OS=Homo sapiens OX=9606 GN=WNT6 PE=1 SV=2	0.629	0.192	24	9	14	9	365	39.7	8.79	11.87	9	0	1.64329e+06	1
TRUE	Low	Master Protein	O00755	Protein Wnt-7a OS=Homo sapiens OX=9606 GN=WNT7A PE=1 SV=2	0.829	0.049	24	6	8	6	349	39	8.7	6.17	6	0	245131	1
TRUE	Low	Master Protein	P56706	Protein Wnt-7b OS=Homo sapiens OX=9606 GN=WNT7B PE=1 SV=2	0.839	0.044	18	10	12	10	349	39.3	8.78	15.59	10	0	3.40643e+06	1
TRUE	High	Master Protein	Q5T9L3	Protein wntless homolog OS=Homo sapiens OX=9606 GN=WLS PE=1 SV=2	0	7.304	20	9	11	9	541	62.2	7.36	17.39	9	0	484189	1
FALSE	High	Master Protein	O75695	Protein XRP2 OS=Homo sapiens OX=9606 GN=RP2 PE=1 SV=4	0	11.19	16	4	6	4	350	39.6	5.12	18.75	4	0	750251	1
FALSE	Low	Master Protein	Q9GZM5	Protein YIPF3 OS=Homo sapiens OX=9606 GN=YIPF3 PE=1 SV=1	0.834	0.047	5	2	2	2	350	38.2	5.76	3.98	2	0	44349.3	1
FALSE	Low	Master Protein	Q9BSR8	Protein YIPF4 OS=Homo sapiens OX=9606 GN=YIPF4 PE=1 SV=1	0.888	0.017	4	1	1	1	244	27.1	4.65	1.66	1	0	28228.4	1
FALSE	High	Master Protein	P21980	Protein-glutamine gamma-glutamyltransferase 2 OS=Homo sapiens OX=9606 GN=TGM2 PE=1 SV=2	0	101.567	35	19	40	19	687	77.3	5.22	133.96	19	0	3.69244e+06	1
TRUE	Low	Master Protein	O43548	Protein-glutamine gamma-glutamyltransferase 5 OS=Homo sapiens OX=9606 GN=TGM5 PE=1 SV=4	0.876	0.031	8	4	4	4	720	80.7	6.44	4.07	4	0	1.03772e+06	1
TRUE	Low	Master Protein	Q08188	Protein-glutamine gamma-glutamyltransferase E OS=Homo sapiens OX=9606 GN=TGM3 PE=1 SV=4	0.765	0.083	22	12	18	12	693	76.6	5.86	21.04	12	0	3.81589e+06	1
TRUE	Low	Master Protein	P22735	Protein-glutamine gamma-glutamyltransferase K OS=Homo sapiens OX=9606 GN=TGM1 PE=1 SV=4	0.447	0.439	18	11	16	11	817	89.7	6.04	14.69	11	0	1.46685e+06	1
TRUE	Low	Master Protein	Q9H237	Protein-serine O-palmitoleoyltransferase porcupine OS=Homo sapiens OX=9606 GN=PORCN PE=1 SV=2	0.893	0.017	12	5	21	5	461	52.3	8.84	15.4	5	0	2.65985e+06	1
TRUE	Low	Master Protein	Q14289	Protein-tyrosine kinase 2-beta OS=Homo sapiens OX=9606 GN=PTK2B PE=1 SV=2	0.279	0.836	11	11	20	11	1009	115.8	6.25	36.34	11	0	1.6803e+06	1
TRUE	Low	Master Protein	Q13882	Protein-tyrosine kinase 6 OS=Homo sapiens OX=9606 GN=PTK6 PE=1 SV=1	0.217	1.043	12	3	3	3	451	51.8	7.03	2.81	3	0	73564.9	1
TRUE	Low	Master Protein	P25116	Proteinase-activated receptor 1 OS=Homo sapiens OX=9606 GN=F2R PE=1 SV=2	0.694	0.127	14	6	11	6	425	47.4	8.27	17.15	6	0	1.4544e+07	1
TRUE	Low	Master Protein	P55085	Proteinase-activated receptor 2 OS=Homo sapiens OX=9606 GN=F2RL1 PE=1 SV=1	0.69	0.13	12	6	7	6	397	44.1	9.61	1.74	6	0	344525	1
TRUE	Low	Master Protein	O00254	Proteinase-activated receptor 3 OS=Homo sapiens OX=9606 GN=F2RL2 PE=1 SV=1	0.842	0	16	3	4	3	374	42.5	8.24	0	3	0	845431	1
TRUE	Low	Master Protein	Q96RI0	Proteinase-activated receptor 4 OS=Homo sapiens OX=9606 GN=F2RL3 PE=1 SV=3	0.934	0.006	11	4	4	4	385	41.1	8.92	6.38	4	0	72337	1
FALSE	High	Master Protein	Q04941	Proteolipid protein 2 OS=Homo sapiens OX=9606 GN=PLP2 PE=1 SV=1	0	10.887	18	2	5	2	152	16.7	7.24	19.58	2	0	545947	1
TRUE	High	Master Protein	P00734	Prothrombin OS=Homo sapiens OX=9606 GN=F2 PE=1 SV=2	0	92.232	51	25	42	25	622	70	5.9	130.19	25	0	2.06313e+06	1
TRUE	Low	Master Protein	P04201	Proto-oncogene Mas OS=Homo sapiens OX=9606 GN=MAS1 PE=1 SV=1	0.927	0.014	10	2	2	2	325	37.4	8.62	3.96	2	0	157926	1
TRUE	Low	Master Protein	P07949	Proto-oncogene tyrosine-protein kinase receptor Ret OS=Homo sapiens OX=9606 GN=RET PE=1 SV=3	0.781	0.071	19	16	20	15	1114	124.2	6.6	24.24	16	0	2.5251e+06	1
TRUE	Low	Master Protein	P08922	Proto-oncogene tyrosine-protein kinase ROS OS=Homo sapiens OX=9606 GN=ROS1 PE=1 SV=3	0.381	0.565	11	23	36	23	2347	263.7	6.11	47.73	23	0	1.5223e+06	1
TRUE	High	Master Protein	P12931	Proto-oncogene tyrosine-protein kinase Src OS=Homo sapiens OX=9606 GN=SRC PE=1 SV=3	0	35.679	32	14	18	9	536	59.8	7.42	44.3	14	0	571524	1
TRUE	Low	Master Protein	P15498	Proto-oncogene vav OS=Homo sapiens OX=9606 GN=VAV1 PE=1 SV=4	0.428	0.479	22	16	25	15	845	98.3	6.62	40.63	16	1	2.04346e+06	1
TRUE	Low	Master Protein	P04628	Proto-oncogene Wnt-1 OS=Homo sapiens OX=9606 GN=WNT1 PE=1 SV=1	0.863	0	29	9	11	9	370	41	8.88	11.12	9	0	768154	1
TRUE	Low	Master Protein	P56703	Proto-oncogene Wnt-3 OS=Homo sapiens OX=9606 GN=WNT3 PE=1 SV=2	0.858	0.035	12	5	11	3	355	39.6	7.49	10.21	5	2	1.72973e+07	1
TRUE	Low	Master Protein	Q9Y5I3	Protocadherin alpha-1 OS=Homo sapiens OX=9606 GN=PCDHA1 PE=2 SV=1	0.78	0.072	16	13	17	8	950	102.9	5.15	21.31	13	0	645902	1
TRUE	Low	Master Protein	Q9Y5I2	Protocadherin alpha-10 OS=Homo sapiens OX=9606 GN=PCDHA10 PE=2 SV=1	0.689	0.132	17	14	17	7	948	102.8	5.17	18.58	14	0	749730	1
TRUE	Low	Master Protein	Q9Y5I1	Protocadherin alpha-11 OS=Homo sapiens OX=9606 GN=PCDHA11 PE=2 SV=1	0.31	0.758	17	11	16	6	949	103.2	5.36	11.64	11	0	1.3933e+07	1
TRUE	Low	Master Protein	Q9UN75	Protocadherin alpha-12 OS=Homo sapiens OX=9606 GN=PCDHA12 PE=2 SV=1	0.581	0.245	13	9	23	4	941	101.6	5.27	17.57	9	0	3.60565e+06	1
TRUE	Low	Master Protein	Q9Y5I0	Protocadherin alpha-13 OS=Homo sapiens OX=9606 GN=PCDHA13 PE=2 SV=1	0.847	0.039	9	7	11	1	950	102.4	5.21	13.5	7	0	26613	1
TRUE	Low	Master Protein	Q9Y5H9	Protocadherin alpha-2 OS=Homo sapiens OX=9606 GN=PCDHA2 PE=1 SV=1	0.294	0.795	17	14	22	8	948	102	5.2	23.76	14	0	3.30862e+06	1
TRUE	Low	Master Protein	Q9Y5H8	Protocadherin alpha-3 OS=Homo sapiens OX=9606 GN=PCDHA3 PE=2 SV=1	0.124	1.376	21	16	21	8	950	102.4	5.08	28.45	16	7	1.80088e+06	1
TRUE	Low	Master Protein	Q9UN74	Protocadherin alpha-4 OS=Homo sapiens OX=9606 GN=PCDHA4 PE=1 SV=1	0.186	1.135	14	8	16	3	947	102.2	5.08	13.53	8	0	603974	1
TRUE	Low	Master Protein	Q9Y5H7	Protocadherin alpha-5 OS=Homo sapiens OX=9606 GN=PCDHA5 PE=2 SV=1	0.269	0.861	21	15	19	8	936	102	5.43	22.54	15	2	896525	1
TRUE	Low	Master Protein	Q9UN73	Protocadherin alpha-6 OS=Homo sapiens OX=9606 GN=PCDHA6 PE=2 SV=1	0.182	1.15	18	15	20	7	950	102.7	5.06	19.4	15	4	536342	1
TRUE	Low	Master Protein	Q9UN72	Protocadherin alpha-7 OS=Homo sapiens OX=9606 GN=PCDHA7 PE=2 SV=1	0.851	0.038	16	10	13	4	937	100.8	5.22	17.06	10	0	270027	1
TRUE	Low	Master Protein	Q9Y5H6	Protocadherin alpha-8 OS=Homo sapiens OX=9606 GN=PCDHA8 PE=2 SV=1	0.066	1.806	10	9	15	3	950	103	5.29	23.79	9	0	1.78322e+06	1
TRUE	Low	Master Protein	Q9Y5H5	Protocadherin alpha-9 OS=Homo sapiens OX=9606 GN=PCDHA9 PE=2 SV=1	0.848	0.039	8	7	9	2	950	102.3	5.07	8.45	7	0	195892	1
TRUE	Low	Master Protein	Q9H158	Protocadherin alpha-C1 OS=Homo sapiens OX=9606 GN=PCDHAC1 PE=2 SV=2	0.748	0.09	19	14	20	10	963	103.9	5.21	20.34	14	0	677709	1
TRUE	Low	Master Protein	Q9Y5I4	Protocadherin alpha-C2 OS=Homo sapiens OX=9606 GN=PCDHAC2 PE=2 SV=1	0.387	0.538	16	14	22	10	1007	109.4	5.41	31.99	14	0	979772	1
TRUE	Low	Master Protein	Q9Y5F3	Protocadherin beta-1 OS=Homo sapiens OX=9606 GN=PCDHB1 PE=2 SV=2	0.564	0.274	17	12	16	12	818	90.4	5.39	25.93	12	0	540878	1
TRUE	Low	Master Protein	Q9UN67	Protocadherin beta-10 OS=Homo sapiens OX=9606 GN=PCDHB10 PE=1 SV=1	0.692	0.128	15	10	13	4	800	87.6	4.87	14.67	10	0	77260.4	1
TRUE	Low	Master Protein	Q9Y5F2	Protocadherin beta-11 OS=Homo sapiens OX=9606 GN=PCDHB11 PE=2 SV=1	0.773	0.077	10	6	7	4	797	87	4.87	8.66	6	0	118350	1
TRUE	Low	Master Protein	Q9Y5F1	Protocadherin beta-12 OS=Homo sapiens OX=9606 GN=PCDHB12 PE=1 SV=1	0.765	0.082	9	6	9	5	795	86.7	4.84	9.54	6	0	195587	1
TRUE	Low	Master Protein	Q9Y5F0	Protocadherin beta-13 OS=Homo sapiens OX=9606 GN=PCDHB13 PE=2 SV=1	0.896	0.021	7	4	5	2	798	87.5	4.92	7.3	4	0	58528.1	1
TRUE	Low	Master Protein	Q9Y5E9	Protocadherin beta-14 OS=Homo sapiens OX=9606 GN=PCDHB14 PE=1 SV=1	0.573	0.258	17	12	13	10	798	87.5	4.96	15.01	12	2	1.30617e+06	1
TRUE	Low	Master Protein	Q9Y5E8	Protocadherin beta-15 OS=Homo sapiens OX=9606 GN=PCDHB15 PE=2 SV=1	0.312	0.752	11	7	9	6	787	86.3	4.84	7.52	7	0	1.00011e+06	1
TRUE	Low	Master Protein	Q9NRJ7	Protocadherin beta-16 OS=Homo sapiens OX=9606 GN=PCDHB16 PE=1 SV=3	0.885	0.028	15	9	12	7	776	84.9	5.11	13.9	9	0	324218	1
TRUE	Low	Master Protein	Q9Y5E7	Protocadherin beta-2 OS=Homo sapiens OX=9606 GN=PCDHB2 PE=1 SV=1	0.925	0.015	7	4	5	3	798	87.2	4.89	9.55	4	0	210001	1
TRUE	Low	Master Protein	Q9Y5E6	Protocadherin beta-3 OS=Homo sapiens OX=9606 GN=PCDHB3 PE=1 SV=2	0.764	0	5	3	4	1	796	86.7	4.97	1.88	3	0	13781.9	1
TRUE	Low	Master Protein	Q9Y5E5	Protocadherin beta-4 OS=Homo sapiens OX=9606 GN=PCDHB4 PE=2 SV=1	0.891	0.024	13	8	11	5	795	87.2	5.2	13.94	8	0	484207	1
TRUE	Low	Master Protein	Q9Y5E4	Protocadherin beta-5 OS=Homo sapiens OX=9606 GN=PCDHB5 PE=2 SV=1	0.922	0.016	10	7	8	5	795	86.4	5	13.97	7	0	238625	1
TRUE	Low	Master Protein	Q9Y5E3	Protocadherin beta-6 OS=Homo sapiens OX=9606 GN=PCDHB6 PE=2 SV=1	0.854	0.037	12	8	9	6	794	87.3	5.01	8.17	8	0	197929	1
TRUE	Low	Master Protein	Q9Y5E2	Protocadherin beta-7 OS=Homo sapiens OX=9606 GN=PCDHB7 PE=2 SV=1	0.603	0.224	16	10	15	8	793	86.7	5.02	22.35	10	0	521868	1
TRUE	Low	Master Protein	Q9UN66	Protocadherin beta-8 OS=Homo sapiens OX=9606 GN=PCDHB8 PE=2 SV=4	0.82	0	9	5	6	2	801	87.5	4.88	3.99	5	0		1
TRUE	Low	Master Protein	Q9Y5E1	Protocadherin beta-9 OS=Homo sapiens OX=9606 GN=PCDHB9 PE=2 SV=2	0.776	0.074	15	11	15	4	797	87	5.02	6.14	11	3	397559	1
TRUE	High	Master Protein	Q14517	Protocadherin Fat 1 OS=Homo sapiens OX=9606 GN=FAT1 PE=1 SV=2	0	8.027	13	47	60	47	4588	506	5	76.14	47	0	6.65257e+06	1
TRUE	Low	Master Protein	Q9NYQ8	Protocadherin Fat 2 OS=Homo sapiens OX=9606 GN=FAT2 PE=1 SV=2	0.073	1.757	13	40	60	40	4349	479	5.16	70.51	40	0	1.23158e+07	1
TRUE	Low	Master Protein	Q8TDW7	Protocadherin Fat 3 OS=Homo sapiens OX=9606 GN=FAT3 PE=2 SV=3	0.219	1.028	14	49	66	49	4557	501.7	4.87	84.67	49	0	8.59994e+06	1
TRUE	Low	Master Protein	Q6V0I7	Protocadherin Fat 4 OS=Homo sapiens OX=9606 GN=FAT4 PE=1 SV=2	0.232	0.983	9	33	44	33	4981	542.4	4.94	61.73	33	0	4.58799e+06	1
TRUE	Low	Master Protein	Q9Y5H4	Protocadherin gamma-A1 OS=Homo sapiens OX=9606 GN=PCDHGA1 PE=2 SV=1	0.862	0.033	10	7	9	5	931	101.2	5.03	12.16	7	0	5.23755e+06	1
TRUE	Low	Master Protein	Q9Y5H3	Protocadherin gamma-A10 OS=Homo sapiens OX=9606 GN=PCDHGA10 PE=2 SV=1	0.629	0.192	12	9	9	6	936	101.4	4.92	8.77	9	0	283883	1
TRUE	Low	Master Protein	Q9Y5H2	Protocadherin gamma-A11 OS=Homo sapiens OX=9606 GN=PCDHGA11 PE=2 SV=1	0.723	0.103	9	8	10	5	935	101.5	4.96	12.22	8	0	1.07314e+06	1
TRUE	Low	Master Protein	O60330	Protocadherin gamma-A12 OS=Homo sapiens OX=9606 GN=PCDHGA12 PE=2 SV=1	0.749	0.09	9	6	8	4	932	100.9	5.05	8.42	6	0	238957	1
TRUE	Low	Master Protein	Q9Y5H1	Protocadherin gamma-A2 OS=Homo sapiens OX=9606 GN=PCDHGA2 PE=2 SV=1	0.515	0.345	20	13	17	11	932	101.4	5.01	16.21	13	0	965223	1
TRUE	Low	Master Protein	Q9Y5H0	Protocadherin gamma-A3 OS=Homo sapiens OX=9606 GN=PCDHGA3 PE=2 SV=2	0.751	0.089	10	8	10	6	932	100.9	5	9.87	8	0	6.04726e+06	1
TRUE	Low	Master Protein	Q9Y5G9	Protocadherin gamma-A4 OS=Homo sapiens OX=9606 GN=PCDHGA4 PE=1 SV=2	0.512	0.351	16	13	19	10	962	103.9	4.96	21.57	13	1	587262	1
TRUE	Low	Master Protein	Q9Y5G8	Protocadherin gamma-A5 OS=Homo sapiens OX=9606 GN=PCDHGA5 PE=2 SV=1	0.806	0.058	15	10	11	8	931	100.9	4.87	15.56	10	0	546406	1
TRUE	Low	Master Protein	Q9Y5G7	Protocadherin gamma-A6 OS=Homo sapiens OX=9606 GN=PCDHGA6 PE=2 SV=1	0.927	0.013	8	7	10	5	932	100.8	4.88	9.77	7	0	836732	1
TRUE	Low	Master Protein	Q9Y5G6	Protocadherin gamma-A7 OS=Homo sapiens OX=9606 GN=PCDHGA7 PE=2 SV=1	0.236	0.969	12	10	17	8	932	101.7	4.88	26.56	10	0	945222	1
TRUE	Low	Master Protein	Q9Y5G5	Protocadherin gamma-A8 OS=Homo sapiens OX=9606 GN=PCDHGA8 PE=2 SV=1	0.894	0.022	14	10	14	7	932	101.4	5.26	8.34	10	1	1.51246e+06	1
TRUE	Low	Master Protein	Q9Y5G4	Protocadherin gamma-A9 OS=Homo sapiens OX=9606 GN=PCDHGA9 PE=1 SV=1	0.719	0.11	7	6	6	3	932	101.6	5.05	7.55	6	0	173805	1
TRUE	Low	Master Protein	Q9Y5G3	Protocadherin gamma-B1 OS=Homo sapiens OX=9606 GN=PCDHGB1 PE=2 SV=1	0.897	0.017	9	7	9	2	927	100.3	5.08	13.81	7	0	101947	1
TRUE	Low	Master Protein	Q9Y5G2	Protocadherin gamma-B2 OS=Homo sapiens OX=9606 GN=PCDHGB2 PE=2 SV=1	0.372	0.59	12	10	13	4	931	100.8	5.07	11.28	10	1	1.61994e+06	1
TRUE	Low	Master Protein	Q9Y5G1	Protocadherin gamma-B3 OS=Homo sapiens OX=9606 GN=PCDHGB3 PE=1 SV=4	0.384	0.544	13	14	17	12	929	101.1	5.01	20.12	14	0	1.25695e+06	1
TRUE	Low	Master Protein	Q9UN71	Protocadherin gamma-B4 OS=Homo sapiens OX=9606 GN=PCDHGB4 PE=2 SV=1	0.588	0.236	10	7	10	3	923	99.9	4.93	12.39	7	0	916923	1
TRUE	Low	Master Protein	Q9Y5G0	Protocadherin gamma-B5 OS=Homo sapiens OX=9606 GN=PCDHGB5 PE=2 SV=1	0.514	0.345	9	7	9	1	923	99.8	5.05	9.93	7	2	154730	1
TRUE	Low	Master Protein	Q9Y5F9	Protocadherin gamma-B6 OS=Homo sapiens OX=9606 GN=PCDHGB6 PE=2 SV=1	0.578	0.251	17	13	19	6	930	101	5.26	24.44	13	4	1.93631e+06	1
TRUE	Low	Master Protein	Q9Y5F8	Protocadherin gamma-B7 OS=Homo sapiens OX=9606 GN=PCDHGB7 PE=2 SV=1	0.688	0.132	10	9	14	3	929	100.9	5.11	15.12	9	0	576224	1
TRUE	Low	Master Protein	Q9UN70	Protocadherin gamma-C3 OS=Homo sapiens OX=9606 GN=PCDHGC3 PE=1 SV=1	0.618	0.203	13	10	18	8	934	101	5.21	18.19	10	0	885392	1
TRUE	Low	Master Protein	Q9Y5F7	Protocadherin gamma-C4 OS=Homo sapiens OX=9606 GN=PCDHGC4 PE=2 SV=1	0.348	0.65	20	16	26	14	938	101.2	5.35	28.01	16	1	7.36628e+06	1
TRUE	Low	Master Protein	Q9Y5F6	Protocadherin gamma-C5 OS=Homo sapiens OX=9606 GN=PCDHGC5 PE=2 SV=1	0.241	0.961	14	13	17	11	944	101.9	5.03	25.32	13	0	525425	1
TRUE	High	Master Protein	Q08174	Protocadherin-1 OS=Homo sapiens OX=9606 GN=PCDH1 PE=1 SV=2	0.004	4.394	18	15	18	15	1060	114.7	5.03	23.3	15	0	1.99536e+06	1
TRUE	Low	Master Protein	Q9P2E7	Protocadherin-10 OS=Homo sapiens OX=9606 GN=PCDH10 PE=1 SV=2	0.371	0.592	14	13	22	12	1040	112.9	4.87	18.57	13	1	2.44395e+06	1
TRUE	Low	Master Protein	Q9BZA7	Protocadherin-11 X-linked OS=Homo sapiens OX=9606 GN=PCDH11X PE=2 SV=1	0.133	1.345	7	9	14	3	1347	147.5	5.21	15.32	9	0	377318	1
TRUE	Low	Master Protein	Q9BZA8	Protocadherin-11 Y-linked OS=Homo sapiens OX=9606 GN=PCDH11Y PE=1 SV=1	0.854	0.037	7	9	13	3	1340	146.7	5.21	9.48	9	5	1.57192e+06	1
TRUE	Low	Master Protein	Q9NPG4	Protocadherin-12 OS=Homo sapiens OX=9606 GN=PCDH12 PE=1 SV=1	0.204	1.083	20	19	27	19	1184	128.9	5.29	26.09	19	0	8.16496e+06	1
TRUE	Low	Master Protein	Q96QU1	Protocadherin-15 OS=Homo sapiens OX=9606 GN=PCDH15 PE=1 SV=2	0.744	0.092	14	17	20	17	1955	215.9	5.07	22.21	17	0	1.94221e+06	1
TRUE	Low	Master Protein	Q96JQ0	Protocadherin-16 OS=Homo sapiens OX=9606 GN=DCHS1 PE=1 SV=1	0.397	0.523	10	24	34	24	3298	346	4.94	39.26	24	0	1.66636e+06	1
TRUE	Low	Master Protein	O14917	Protocadherin-17 OS=Homo sapiens OX=9606 GN=PCDH17 PE=1 SV=2	0.844	0.041	12	14	17	13	1159	126.2	5.19	11.02	14	0	963988	1
TRUE	Low	Master Protein	Q9HCL0	Protocadherin-18 OS=Homo sapiens OX=9606 GN=PCDH18 PE=1 SV=3	0.219	1.025	5	4	4	4	1135	126.1	5.15	6.62	4	0	136002	1
TRUE	Low	Master Protein	Q8TAB3	Protocadherin-19 OS=Homo sapiens OX=9606 GN=PCDH19 PE=1 SV=3	0.584	0.238	13	12	15	12	1148	126.2	5.36	18.97	12	0	2.15381e+06	1
TRUE	Low	Master Protein	Q8N6Y1	Protocadherin-20 OS=Homo sapiens OX=9606 GN=PCDH20 PE=2 SV=2	0.869	0.033	9	7	12	7	951	104.9	5.03	11.31	7	0	3.49819e+07	1
TRUE	Low	Master Protein	Q6V1P9	Protocadherin-23 OS=Homo sapiens OX=9606 GN=DCHS2 PE=2 SV=2	0.53	0.316	14	36	46	36	3371	370	4.77	57.06	36	0	8.18919e+06	1
TRUE	Low	Master Protein	O60245	Protocadherin-7 OS=Homo sapiens OX=9606 GN=PCDH7 PE=1 SV=2	0.412	0.504	23	17	42	17	1069	116	5.19	59.84	17	0	3.87937e+07	1
TRUE	Low	Master Protein	O95206	Protocadherin-8 OS=Homo sapiens OX=9606 GN=PCDH8 PE=1 SV=2	0.582	0.242	14	13	21	13	1070	112.9	5.54	23.77	13	0	2.19825e+06	1
TRUE	Low	Master Protein	Q9HC56	Protocadherin-9 OS=Homo sapiens OX=9606 GN=PCDH9 PE=1 SV=2	0.701	0.122	25	20	27	20	1237	136	5.47	35.66	20	0	3.92857e+06	1
TRUE	Low	Master Protein	Q2VWP7	Protogenin OS=Homo sapiens OX=9606 GN=PRTG PE=2 SV=1	0.268	0.864	16	13	17	13	1150	127	7.59	21.54	13	0	1.18844e+06	1
TRUE	Low	Master Protein	Q7RTM1	Proton channel OTOP1 OS=Homo sapiens OX=9606 GN=OTOP1 PE=2 SV=1	0.927	0.014	16	8	9	8	612	67.3	8.41	10.56	8	0	827013	1
TRUE	Low	Master Protein	Q7RTS6	Proton channel OTOP2 OS=Homo sapiens OX=9606 GN=OTOP2 PE=1 SV=3	0.921	0	7	3	3	3	562	62.2	7.39	2.02	3	0	78506.8	1
TRUE	Low	Master Protein	Q7RTS5	Proton channel OTOP3 OS=Homo sapiens OX=9606 GN=OTOP3 PE=1 SV=1	0.931	0	6	3	3	3	596	66.3	8.65	1.76	3	0	286374	1
TRUE	Low	Master Protein	Q96QE2	Proton myo-inositol cotransporter OS=Homo sapiens OX=9606 GN=SLC2A13 PE=1 SV=3	0.933	0.008	13	5	11	5	648	70.3	5.96	9.06	5	0	724768	1
TRUE	Low	Master Protein	Q9H813	Proton-activated chloride channel OS=Homo sapiens OX=9606 GN=PACC1 PE=1 SV=1	0.888	0.025	3	1	1	1	350	40	8.88	2.71	1	0	2180.86	1
TRUE	Low	Master Protein	Q7Z2H8	Proton-coupled amino acid transporter 1 OS=Homo sapiens OX=9606 GN=SLC36A1 PE=1 SV=1	0.911	0	5	1	2	1	476	53	6.99	4.78	1	0	186796	1
TRUE	Low	Master Protein	Q495M3	Proton-coupled amino acid transporter 2 OS=Homo sapiens OX=9606 GN=SLC36A2 PE=1 SV=1	0.867	0	10	3	5	3	483	53.2	8.12	11.18	3	0	958640	1
TRUE	Low	Master Protein	Q6YBV0	Proton-coupled amino acid transporter 4 OS=Homo sapiens OX=9606 GN=SLC36A4 PE=1 SV=1	0.687	0.134	9	3	5	3	504	56.1	7.05	12.98	3	0	152912	1
FALSE	Low	Master Protein	Q96NT5	Proton-coupled folate transporter OS=Homo sapiens OX=9606 GN=SLC46A1 PE=1 SV=1	0.551	0.297	5	2	3	2	459	49.7	8.81	4.61	2	0	335825	1
TRUE	Low	Master Protein	Q5T4F4	Protrudin OS=Homo sapiens OX=9606 GN=ZFYVE27 PE=1 SV=1	0.92	0	7	4	7	4	411	45.8	5.15	5.71	4	0	299229	1
FALSE	Low	Master Protein	Q8IYL9	Psychosine receptor OS=Homo sapiens OX=9606 GN=GPR65 PE=1 SV=1	0.861	0	4	2	2	2	337	39.3	7.85	2.07	2	0	128735	1
TRUE	Low	Master Protein	Q86SQ3	Putative adhesion G protein-coupled receptor E4P OS=Homo sapiens OX=9606 GN=ADGRE4P PE=5 SV=1	0.776	0	11	6	9	6	457	50.9	8.32	11.94	6	0	229792	1
TRUE	Low	Master Protein	Q96KV6	Putative butyrophilin subfamily 2 member A3 OS=Homo sapiens OX=9606 GN=BTN2A3P PE=5 SV=2	0.453	0.432	12	4	4	4	586	65.7	5.74	1.77	4	0	74000.3	1
FALSE	Low	Master Protein	P59074	Putative charged multivesicular body protein 4B-like protein CHMP4BP1 OS=Homo sapiens OX=9606 GN=CHMP4BP1 PE=5 SV=1	0.347	0.673	19	4	6	3	171	19.1	5.24	3.77	4	0	372115	1
FALSE	Low	Master Protein	A6NM45	Putative claudin-24 OS=Homo sapiens OX=9606 GN=CLDN24 PE=5 SV=2	0.875	0	3	1	1	1	220	24.4	5	0	1	0	171452	1
TRUE	Low	Master Protein	C9JDP6	Putative claudin-25 OS=Homo sapiens OX=9606 GN=CLDN25 PE=5 SV=1	0.78	0	9	3	8	3	229	25.4	5.54	0	3	0	216176	1
TRUE	Low	Master Protein	P0C7X3	Putative cyclin-Y-like protein 3 OS=Homo sapiens OX=9606 GN=CCNYL3 PE=3 SV=1	0.87	0.032	19	4	6	4	344	39.1	7.53	1.68	4	0	808480	1
TRUE	Low	Master Protein	C9JQL5	Putative dispanin subfamily A member 2d OS=Homo sapiens OX=9606 PE=5 SV=1	0.924	0	51	5	6	5	133	14.8	9.52	10.45	5	0	209245	1
TRUE	Low	Master Protein	Q5I7T1	Putative Dol-P-Glc:Glc(2)Man(9)GlcNAc(2)-PP-Dol alpha-1,2-glucosyltransferase OS=Homo sapiens OX=9606 GN=ALG10B PE=1 SV=2	0.812	0	2	1	1	1	473	55.4	9.19	1.89	1	0		1
TRUE	Low	Master Protein	Q8NGA4	Putative G-protein coupled receptor GPR32P1 OS=Homo sapiens OX=9606 GN=GPR32P1 PE=5 SV=2	0.934	0.005	20	4	5	4	272	30.3	9.26	1.75	4	0	2.09655e+06	1
FALSE	Low	Master Protein	A6NN92	Putative gap junction epsilon-1 protein OS=Homo sapiens OX=9606 GN=GJE1 PE=5 SV=1	0.816	0	4	1	1	1	205	23.7	8.37	1.83	1	0	17852.4	1
TRUE	Low	Master Protein	Q96P88	Putative gonadotropin-releasing hormone II receptor OS=Homo sapiens OX=9606 GN=GNRHR2 PE=5 SV=4	0.827	0	8	2	3	2	292	32.5	9.26	2.7	2	0	47524.6	1
TRUE	Low	Master Protein	A0A1W2PPG7	Putative guanine nucleotide-binding protein G(I)/G(S)/G(O) subunit gamma-14 OS=Homo sapiens OX=9606 GN=GNG14 PE=5 SV=1	0.772	0	26	2	3	2	69	7.5	5.26	3.65	2	0	78239.9	1
TRUE	High	Master Protein	Q58FG1	Putative heat shock protein HSP 90-alpha A4 OS=Homo sapiens OX=9606 GN=HSP90AA4P PE=5 SV=1	0	22.077	24	10	66	6	418	47.7	5.19	219	10	0	895256	1
TRUE	High	Master Protein	Q58FF8	Putative heat shock protein HSP 90-beta 2 OS=Homo sapiens OX=9606 GN=HSP90AB2P PE=1 SV=2	0	56.574	47	20	74	7	381	44.3	4.84	198.13	20	0	1.07936e+06	1
FALSE	High	Master Protein	Q58FF6	Putative heat shock protein HSP 90-beta 4 OS=Homo sapiens OX=9606 GN=HSP90AB4P PE=5 SV=1	0	14.347	15	9	33	4	505	58.2	4.73	75.52	9	0	2.34291e+07	1
TRUE	High	Master Protein	Q58FF7	Putative heat shock protein HSP 90-beta-3 OS=Homo sapiens OX=9606 GN=HSP90AB3P PE=5 SV=1	0	85.232	34	25	103	2	597	68.3	4.79	296.01	25	0	77431.8	1
TRUE	High	Master Protein	P01893	Putative HLA class I histocompatibility antigen, alpha chain H OS=Homo sapiens OX=9606 GN=HLA-H PE=5 SV=3	0	28.651	40	9	19	4	362	40.9	6.3	51.35	9	0	728307	1
TRUE	Low	Master Protein	Q8N8J0	Putative inactive phosphatidylinositol 4-kinase alpha-like protein P1 OS=Homo sapiens OX=9606 GN=PI4KAP1 PE=5 SV=1	0.444	0.445	18	6	9	1	262	29.2	7.27	9.84	6	0		1
TRUE	Low	Master Protein	Q9HBA9	Putative N-acetylated-alpha-linked acidic dipeptidase OS=Homo sapiens OX=9606 GN=FOLH1B PE=2 SV=1	0.361	0.609	13	5	14	1	442	50	7.02	13.26	5	0	3.79665e+06	1
TRUE	Low	Master Protein	Q96MB7	Putative nuclease HARBI1 OS=Homo sapiens OX=9606 GN=HARBI1 PE=1 SV=1	0.737	0.096	18	3	7	3	349	39.1	5.5	11.58	3	0	2.14279e+06	1
TRUE	Low	Master Protein	Q8NH80	Putative olfactory receptor 10D3 OS=Homo sapiens OX=9606 GN=OR10D3 PE=5 SV=1	0.778	0.073	9	3	4	2	312	34.8	7.97	4.86	3	0	45055.4	1
FALSE	Low	Master Protein	Q8NGY7	Putative olfactory receptor 10J6 OS=Homo sapiens OX=9606 GN=OR10J6P PE=5 SV=1	0.838	0	3	1	1	1	276	31	8.53	0	1	0	137557	1
TRUE	Low	Master Protein	Q8NH95	Putative olfactory receptor 13C6 OS=Homo sapiens OX=9606 GN=OR13C6P PE=5 SV=2	0.893	0	9	1	1	1	151	16.7	8.19	2.25	1	0		1
FALSE	Low	Master Protein	Q8NHC6	Putative olfactory receptor 14L1 OS=Homo sapiens OX=9606 GN=OR14L1P PE=5 SV=1	0.848	0.039	11	3	3	2	308	34.7	8.4	4.23	3	1	297090	1
TRUE	Low	Master Protein	Q96R84	Putative olfactory receptor 1F2 OS=Homo sapiens OX=9606 GN=OR1F2P PE=5 SV=2	0.861	0.034	9	2	4	2	312	34.9	8.6	0	2	0	5.37934e+06	1
TRUE	Low	Master Protein	O76000	Putative olfactory receptor 2B3 OS=Homo sapiens OX=9606 GN=OR2B3 PE=3 SV=1	0.802	0	11	2	2	2	313	35.5	8.44	1.86	2	0	9223.94	1
TRUE	Low	Master Protein	P59922	Putative olfactory receptor 2B8 OS=Homo sapiens OX=9606 GN=OR2B8P PE=5 SV=1	0.916	0	3	1	1	1	312	35	8.62	0	1	0		1
TRUE	Low	Master Protein	Q8NGU4	Putative olfactory receptor 2I1 OS=Homo sapiens OX=9606 GN=OR2I1P PE=5 SV=1	0.926	0.015	3	1	4	1	316	34.1	9.44	5.18	1	0	319471	1
TRUE	Low	Master Protein	A6NFC9	Putative olfactory receptor 2W5 OS=Homo sapiens OX=9606 GN=OR2W5 PE=5 SV=1	0.846	0	6	1	1	1	320	35.5	6.84	0	1	0		1
TRUE	Low	Master Protein	P47883	Putative olfactory receptor 3A4 OS=Homo sapiens OX=9606 GN=OR3A4P PE=5 SV=4	0.77	0	4	1	3	1	348	37.2	6.95	4.44	1	0	33659.9	1
TRUE	Low	Master Protein	Q8NGH6	Putative olfactory receptor 52L2 OS=Homo sapiens OX=9606 GN=OR52L2P PE=5 SV=3	0.879	0.017	8	1	1	1	319	35.2	8.72	0	1	0		1
TRUE	Low	Master Protein	Q8NGI1	Putative olfactory receptor 56B2 OS=Homo sapiens OX=9606 GN=OR56B2P PE=5 SV=1	0.805	0	9	2	2	2	322	35.9	8.7	2.13	2	0	156040	1
TRUE	Low	Master Protein	Q8NGA2	Putative olfactory receptor 7A2 OS=Homo sapiens OX=9606 GN=OR7A2P PE=5 SV=1	0.839	0.044	9	2	5	1	310	34.4	6.89	4.31	2	0	61828.2	1
TRUE	Low	Master Protein	Q6IF36	Putative olfactory receptor 8G2 OS=Homo sapiens OX=9606 GN=OR8G2P PE=5 SV=1	0.661	0.158	6	1	1	1	304	33.9	7.44	2.85	1	0	6105.6	1
FALSE	Low	Master Protein	P0DMU2	Putative olfactory receptor 8G3 pseudogene OS=Homo sapiens OX=9606 GN=OR8G3P PE=5 SV=1	0.792	0	3	1	1	1	310	34.5	7.64	0	1	0	20556.1	1
TRUE	Low	Master Protein	O00398	Putative P2Y purinoceptor 10 OS=Homo sapiens OX=9606 GN=P2RY10 PE=2 SV=1	0.87	0	14	3	3	3	339	38.7	9.01	0	3	0	86722.6	1
TRUE	Low	Master Protein	A4QPH2	Putative phosphatidylinositol 4-kinase alpha-like protein P2 OS=Homo sapiens OX=9606 GN=PI4KAP2 PE=5 SV=3	0.779	0.073	12	8	10	2	592	66.9	7.05	15.31	8	0	1.2246e+06	1
TRUE	Low	Master Protein	Q96TA0	Putative protocadherin beta-18 OS=Homo sapiens OX=9606 GN=PCDHB18P PE=5 SV=2	0.278	0.839	17	9	11	7	734	80.4	5	16.15	9	0	387701	1
TRUE	Low	Master Protein	Q7Z5A4	Putative serine protease 42 OS=Homo sapiens OX=9606 GN=PRSS42P PE=5 SV=1	0.938	0.001	8	2	3	2	293	32	7.25	4.27	2	0	25590.4	1
TRUE	Low	Master Protein	G3V0H7	Putative solute carrier organic anion transporter family member 1B7 OS=Homo sapiens OX=9606 GN=SLCO1B7 PE=5 SV=1	0.45	0.434	24	17	22	16	640	71.2	8.5	16.69	17	1	950796	1
TRUE	Low	Master Protein	P51864	Putative teratocarcinoma-derived growth factor 3 OS=Homo sapiens OX=9606 GN=TDGF1P3 PE=5 SV=1	0.925	0	40	6	6	2	188	21.2	7.88	6.49	6	3	357075	1
TRUE	Low	Master Protein	P56180	Putative tyrosine-protein phosphatase TPTE OS=Homo sapiens OX=9606 GN=TPTE PE=1 SV=3	0.664	0.151	28	13	20	11	551	64.3	8.68	16.61	13	1	1.408e+06	1
TRUE	Low	Master Protein	Q7Z7A4	PX domain-containing protein kinase-like protein OS=Homo sapiens OX=9606 GN=PXK PE=1 SV=1	0.469	0.401	22	10	16	10	578	64.9	9.35	9.94	10	0	1.18506e+06	1
TRUE	Low	Master Protein	Q96GD0	Pyridoxal phosphate phosphatase OS=Homo sapiens OX=9606 GN=PDXP PE=1 SV=2	0.315	0.745	32	7	12	6	296	31.7	6.55	18.8	7	0	1.56475e+06	1
FALSE	Low	Master Protein	Q96P65	Pyroglutamylated RF-amide peptide receptor OS=Homo sapiens OX=9606 GN=QRFPR PE=1 SV=2	0.646	0.178	10	5	8	5	431	49.5	9.13	6.57	5	0	264565	1
TRUE	High	Master Protein	Q7L804	Rab11 family-interacting protein 2 OS=Homo sapiens OX=9606 GN=RAB11FIP2 PE=1 SV=1	0.001	5.522	33	13	18	13	512	58.2	9.32	25.82	13	0	1.94183e+06	1
TRUE	Low	Master Protein	O75154	Rab11 family-interacting protein 3 OS=Homo sapiens OX=9606 GN=RAB11FIP3 PE=1 SV=1	0.823	0	10	7	7	7	756	82.4	4.51	4.77	7	0	401670	1
TRUE	Low	Master Protein	Q86YS3	Rab11 family-interacting protein 4 OS=Homo sapiens OX=9606 GN=RAB11FIP4 PE=1 SV=1	0.081	1.684	30	16	26	16	637	71.9	4.87	48.27	16	0	4.0022e+06	1
TRUE	High	Master Protein	Q9H2M9	Rab3 GTPase-activating protein non-catalytic subunit OS=Homo sapiens OX=9606 GN=RAB3GAP2 PE=1 SV=1	0	8.457	15	15	20	15	1393	155.9	5.62	31.86	15	0	1.81725e+06	1
TRUE	Low	Master Protein	Q92546	RAB6A-GEF complex partner protein 2 OS=Homo sapiens OX=9606 GN=RGP1 PE=1 SV=1	0.818	0.053	9	4	7	4	391	42.4	5.96	5.97	4	0	379366	1
TRUE	Low	Master Protein	Q9H1K0	Rabenosyn-5 OS=Homo sapiens OX=9606 GN=RBSN PE=1 SV=2	0.877	0.031	18	12	14	12	784	88.8	5.5	19.86	12	0	1.17435e+06	1
TRUE	Low	Master Protein	Q9Y2J0	Rabphilin-3A OS=Homo sapiens OX=9606 GN=RPH3A PE=1 SV=1	0.35	0.641	30	20	31	19	694	76.8	8.34	27.08	20	1	3.2458e+06	1
TRUE	Low	Master Protein	Q9H0H5	Rac GTPase-activating protein 1 OS=Homo sapiens OX=9606 GN=RACGAP1 PE=1 SV=1	0.41	0.507	32	19	26	19	632	71	8.88	37.74	19	0	4.91799e+06	1
TRUE	High	Master Protein	P31749	RAC-alpha serine/threonine-protein kinase OS=Homo sapiens OX=9606 GN=AKT1 PE=1 SV=2	0	6.686	23	11	26	8	480	55.7	6.07	62.56	11	2	2.79666e+06	1
TRUE	Low	Master Protein	P31751	RAC-beta serine/threonine-protein kinase OS=Homo sapiens OX=9606 GN=AKT2 PE=1 SV=2	0.182	1.147	19	9	24	6	481	55.7	6.37	40.99	9	0	7.89838e+06	1
FALSE	High	Master Protein	P35241	Radixin OS=Homo sapiens OX=9606 GN=RDX PE=1 SV=1	0	59.04	31	23	60	6	583	68.5	6.37	146.78	23	0	297050	1
TRUE	Low	Master Protein	P04049	RAF proto-oncogene serine/threonine-protein kinase OS=Homo sapiens OX=9606 GN=RAF1 PE=1 SV=1	0.931	0.011	20	11	13	10	648	73	9.2	15.79	11	1	4.66835e+06	1
TRUE	High	Master Protein	Q14699	Raftlin OS=Homo sapiens OX=9606 GN=RFTN1 PE=1 SV=4	0	15.861	34	13	14	13	578	63.1	5.67	27.33	13	0	686702	1
TRUE	Low	Master Protein	Q52LD8	Raftlin-2 OS=Homo sapiens OX=9606 GN=RFTN2 PE=1 SV=3	0.729	0.101	15	7	9	7	501	55.9	5.83	5.03	7	0	475362	1
TRUE	High	Master Protein	Q6IAA8	Ragulator complex protein LAMTOR1 OS=Homo sapiens OX=9606 GN=LAMTOR1 PE=1 SV=2	0	14.625	40	4	5	4	161	17.7	5.15	15.16	4	0	307326	1
FALSE	High	Master Protein	Q9Y2Q5	Ragulator complex protein LAMTOR2 OS=Homo sapiens OX=9606 GN=LAMTOR2 PE=1 SV=1	0	22.454	62	6	10	6	125	13.5	5.4	30.34	6	0	994420	1
FALSE	High	Master Protein	Q9UHA4	Ragulator complex protein LAMTOR3 OS=Homo sapiens OX=9606 GN=LAMTOR3 PE=1 SV=1	0	12.456	31	2	4	2	124	13.6	7.34	12.44	2	0	190691	1
TRUE	Low	Master Protein	Q2PPJ7	Ral GTPase-activating protein subunit alpha-2 OS=Homo sapiens OX=9606 GN=RALGAPA2 PE=1 SV=2	0.051	2.027	12	24	37	24	1873	210.6	6.07	40.91	24	0	2.49379e+07	1
TRUE	Low	Master Protein	Q96D71	RalBP1-associated Eps domain-containing protein 1 OS=Homo sapiens OX=9606 GN=REPS1 PE=1 SV=3	0.73	0.1	11	8	10	8	796	86.6	5.69	15.45	8	0	1.12525e+06	1
TRUE	High	Master Protein	Q96S59	Ran-binding protein 9 OS=Homo sapiens OX=9606 GN=RANBP9 PE=1 SV=1	0	8.113	17	9	54	9	729	77.8	6.79	109.42	9	0	1.93296e+07	1
TRUE	Low	Master Protein	Q9Y4G8	Rap guanine nucleotide exchange factor 2 OS=Homo sapiens OX=9606 GN=RAPGEF2 PE=1 SV=1	0.662	0.153	14	17	21	15	1499	167.3	6.67	21.69	17	0	8.88478e+06	1
TRUE	Low	Master Protein	O95398	Rap guanine nucleotide exchange factor 3 OS=Homo sapiens OX=9606 GN=RAPGEF3 PE=1 SV=6	0.936	0.003	26	18	20	17	923	103.7	7.56	10.06	18	1	2.99172e+06	1
TRUE	Low	Master Protein	Q8WZA2	Rap guanine nucleotide exchange factor 4 OS=Homo sapiens OX=9606 GN=RAPGEF4 PE=1 SV=1	0.723	0.105	18	17	21	16	1011	115.4	6.84	26.28	17	0	1.12692e+06	1
TRUE	Low	Master Protein	Q8TEU7	Rap guanine nucleotide exchange factor 6 OS=Homo sapiens OX=9606 GN=RAPGEF6 PE=1 SV=2	0.521	0.334	20	24	36	22	1601	179.3	6.4	47.4	24	2	3.221e+06	1
TRUE	Low	Master Protein	Q684P5	Rap1 GTPase-activating protein 2 OS=Homo sapiens OX=9606 GN=RAP1GAP2 PE=1 SV=2	0.868	0.033	18	10	14	10	730	80	6.67	15.55	10	0	1.01687e+06	1
TRUE	Low	Master Protein	Q13671	Ras and Rab interactor 1 OS=Homo sapiens OX=9606 GN=RIN1 PE=1 SV=4	0.879	0.03	10	4	4	4	783	84	8.02	8.14	4	0	57174.8	1
TRUE	Low	Master Protein	P50749	Ras association domain-containing protein 2 OS=Homo sapiens OX=9606 GN=RASSF2 PE=1 SV=1	0.536	0.308	17	5	6	5	326	37.8	8.84	10.96	5	0	240442	1
TRUE	Low	Master Protein	Q86WH2	Ras association domain-containing protein 3 OS=Homo sapiens OX=9606 GN=RASSF3 PE=1 SV=1	0.825	0.051	28	6	8	6	238	27.5	7.44	11.74	6	0	685505	1
TRUE	High	Master Protein	P20936	Ras GTPase-activating protein 1 OS=Homo sapiens OX=9606 GN=RASA1 PE=1 SV=1	0.001	6.377	16	15	19	15	1047	116.3	6.54	22.82	15	0	1.20794e+06	1
TRUE	Low	Master Protein	Q14644	Ras GTPase-activating protein 3 OS=Homo sapiens OX=9606 GN=RASA3 PE=1 SV=3	0.581	0.244	14	13	13	13	834	95.6	7.15	11.05	13	0	364998	1
TRUE	Low	Master Protein	O43374	Ras GTPase-activating protein 4 OS=Homo sapiens OX=9606 GN=RASA4 PE=2 SV=2	0.298	0.779	19	12	18	12	803	90.4	7.83	27.66	12	0	754299	1
TRUE	High	Master Protein	P46940	Ras GTPase-activating-like protein IQGAP1 OS=Homo sapiens OX=9606 GN=IQGAP1 PE=1 SV=1	0	406.223	57	88	206	84	1657	189.1	6.48	681.38	88	6	1.89992e+07	1
TRUE	High	Master Protein	Q13576	Ras GTPase-activating-like protein IQGAP2 OS=Homo sapiens OX=9606 GN=IQGAP2 PE=1 SV=4	0	13.322	15	21	33	18	1575	180.5	5.64	55.92	21	0	1.00457e+06	1
TRUE	High	Master Protein	Q86VI3	Ras GTPase-activating-like protein IQGAP3 OS=Homo sapiens OX=9606 GN=IQGAP3 PE=1 SV=2	0.004	4.219	14	19	29	17	1631	184.6	7.65	42.43	19	0	4.09573e+06	1
TRUE	Low	Master Protein	O95267	RAS guanyl-releasing protein 1 OS=Homo sapiens OX=9606 GN=RASGRP1 PE=1 SV=2	0.632	0.191	24	12	14	12	797	90.3	7.96	10.5	12	0	2.19964e+06	1
TRUE	Low	Master Protein	Q7LDG7	RAS guanyl-releasing protein 2 OS=Homo sapiens OX=9606 GN=RASGRP2 PE=1 SV=1	0.868	0.033	24	11	12	11	609	69.2	7.8	13.48	11	0	861877	1
TRUE	Low	Master Protein	Q8IV61	Ras guanyl-releasing protein 3 OS=Homo sapiens OX=9606 GN=RASGRP3 PE=1 SV=1	0.842	0.042	14	9	9	9	690	78.3	6.8	11.12	9	0	856340	1
TRUE	Low	Master Protein	Q8TDF6	RAS guanyl-releasing protein 4 OS=Homo sapiens OX=9606 GN=RASGRP4 PE=1 SV=2	0.573	0.259	14	8	13	8	673	74.8	8.02	11.72	8	0	2.44218e+06	1
TRUE	Low	Master Protein	Q70E73	Ras-associated and pleckstrin homology domains-containing protein 1 OS=Homo sapiens OX=9606 GN=RAPH1 PE=1 SV=3	0.703	0.121	16	17	21	16	1250	135.2	8.85	13.75	17	1	1.32133e+06	1
TRUE	Low	Master Protein	Q96S79	Ras-like protein family member 10B OS=Homo sapiens OX=9606 GN=RASL10B PE=1 SV=1	0.875	0.031	4	2	7	2	203	23.2	9.39	1.99	2	0	9.77738e+06	1
FALSE	Low	Master Protein	Q9NYN1	Ras-like protein family member 12 OS=Homo sapiens OX=9606 GN=RASL12 PE=1 SV=1	0.777	0	5	1	1	1	266	29.6	9.03	0	1	0		1
TRUE	Low	Master Protein	Q96A58	Ras-related and estrogen-regulated growth inhibitor OS=Homo sapiens OX=9606 GN=RERG PE=1 SV=1	0.578	0.248	14	6	6	6	199	22.6	7.37	6.34	6	0	685505	1
TRUE	High	Master Protein	P63000	Ras-related C3 botulinum toxin substrate 1 OS=Homo sapiens OX=9606 GN=RAC1 PE=1 SV=1	0	34.734	44	9	26	4	192	21.4	8.5	77.26	9	0	1.015e+06	1
TRUE	High	Master Protein	P15153	Ras-related C3 botulinum toxin substrate 2 OS=Homo sapiens OX=9606 GN=RAC2 PE=1 SV=1	0	29.04	44	10	24	5	192	21.4	7.61	69.25	10	4	3.16454e+06	1
FALSE	Low	Master Protein	O14807	Ras-related protein M-Ras OS=Homo sapiens OX=9606 GN=MRAS PE=1 SV=2	0.852	0	23	4	4	4	208	23.8	8.79	5.77	4	0	340546	1
TRUE	High	Master Protein	P10301	Ras-related protein R-Ras OS=Homo sapiens OX=9606 GN=RRAS PE=1 SV=1	0	20.691	44	8	14	6	218	23.5	6.93	41.88	8	2	746990	1
FALSE	High	Master Protein	P62070	Ras-related protein R-Ras2 OS=Homo sapiens OX=9606 GN=RRAS2 PE=1 SV=1	0	16.023	45	7	9	5	204	23.4	6.01	32.4	7	0	106878	1
TRUE	High	Master Protein	P61026	Ras-related protein Rab-10 OS=Homo sapiens OX=9606 GN=RAB10 PE=1 SV=1	0	32.307	45	10	28	5	200	22.5	8.38	81.71	10	0	1.00942e+06	1
TRUE	High	Master Protein	P62491	Ras-related protein Rab-11A OS=Homo sapiens OX=9606 GN=RAB11A PE=1 SV=3	0	14.904	59	12	23	11	216	24.4	6.57	39.57	12	1	2.94717e+06	1
TRUE	Medium	Master Protein	Q6IQ22	Ras-related protein Rab-12 OS=Homo sapiens OX=9606 GN=RAB12 PE=1 SV=3	0.019	2.818	25	8	16	7	244	27.2	8.41	39.45	8	0	103017	1
TRUE	High	Master Protein	P51153	Ras-related protein Rab-13 OS=Homo sapiens OX=9606 GN=RAB13 PE=1 SV=1	0	11.107	73	12	27	9	203	22.8	9.19	56.82	12	1	1.98135e+06	1
FALSE	High	Master Protein	P61106	Ras-related protein Rab-14 OS=Homo sapiens OX=9606 GN=RAB14 PE=1 SV=4	0	56.375	82	13	31	12	215	23.9	6.21	108.34	13	0	1.2758e+06	1
TRUE	High	Master Protein	P59190	Ras-related protein Rab-15 OS=Homo sapiens OX=9606 GN=RAB15 PE=1 SV=1	0	7.116	23	3	17	1	212	24.4	5.71	50.83	3	0	173962	1
TRUE	Low	Master Protein	Q9H0T7	Ras-related protein Rab-17 OS=Homo sapiens OX=9606 GN=RAB17 PE=1 SV=2	0.844	0.041	33	6	6	6	212	23.5	7.84	3.88	6	0	402519	1
TRUE	High	Master Protein	Q9NP72	Ras-related protein Rab-18 OS=Homo sapiens OX=9606 GN=RAB18 PE=1 SV=1	0	18.583	46	8	10	8	206	23	5.24	34.34	8	0	374822	1
TRUE	Low	Master Protein	A4D1S5	Ras-related protein Rab-19 OS=Homo sapiens OX=9606 GN=RAB19 PE=1 SV=2	0.348	0.661	38	5	15	5	217	24.4	6.52	21.61	5	0	6.98528e+06	1
TRUE	High	Master Protein	Q9UL25	Ras-related protein Rab-21 OS=Homo sapiens OX=9606 GN=RAB21 PE=1 SV=3	0	14.945	59	12	20	12	225	24.3	7.94	40.1	12	0	1.94e+06	1
TRUE	High	Master Protein	Q9UL26	Ras-related protein Rab-22A OS=Homo sapiens OX=9606 GN=RAB22A PE=1 SV=2	0.008	3.335	14	2	2	1	194	21.8	8.15	5.17	2	0	12304.2	1
TRUE	High	Master Protein	Q9ULC3	Ras-related protein Rab-23 OS=Homo sapiens OX=9606 GN=RAB23 PE=1 SV=1	0	10.649	29	6	8	6	237	26.6	6.6	16.54	6	0	569508	1
TRUE	Low	Master Protein	Q969Q5	Ras-related protein Rab-24 OS=Homo sapiens OX=9606 GN=RAB24 PE=1 SV=1	0.761	0.084	17	2	3	2	203	23.1	6.23	0	2	0	95801.5	1
TRUE	Medium	Master Protein	P57735	Ras-related protein Rab-25 OS=Homo sapiens OX=9606 GN=RAB25 PE=1 SV=2	0.022	2.672	46	8	11	7	213	23.5	5.96	10	8	0	519955	1
TRUE	Low	Master Protein	Q9ULW5	Ras-related protein Rab-26 OS=Homo sapiens OX=9606 GN=RAB26 PE=1 SV=3	0.714	0.113	12	2	4	2	256	27.9	9.39	7.25	2	0	185044	1
TRUE	Low	Master Protein	P51159	Ras-related protein Rab-27A OS=Homo sapiens OX=9606 GN=RAB27A PE=1 SV=3	0.86	0	34	5	6	4	221	24.9	5.22	4.05	5	1	731749	1
TRUE	Low	Master Protein	O00194	Ras-related protein Rab-27B OS=Homo sapiens OX=9606 GN=RAB27B PE=1 SV=4	0.71	0.116	17	4	9	3	218	24.6	5.52	14.51	4	0	544020	1
TRUE	Medium	Master Protein	P51157	Ras-related protein Rab-28 OS=Homo sapiens OX=9606 GN=RAB28 PE=1 SV=2	0.02	2.718	20	4	9	4	221	24.8	5.97	12.76	4	0	1.06502e+06	1
TRUE	High	Master Protein	Q8WUD1	Ras-related protein Rab-2B OS=Homo sapiens OX=9606 GN=RAB2B PE=1 SV=1	0	28.318	69	12	22	12	216	24.2	7.83	63.27	12	0	925090	1
TRUE	High	Master Protein	Q13636	Ras-related protein Rab-31 OS=Homo sapiens OX=9606 GN=RAB31 PE=1 SV=1	0.006	3.846	39	6	10	5	194	21.6	7.06	13.74	6	1	939102	1
TRUE	Low	Master Protein	Q14088	Ras-related protein Rab-33A OS=Homo sapiens OX=9606 GN=RAB33A PE=1 SV=2	0.885	0	30	5	6	5	237	26.6	7.88	11.55	5	0	343332	1
TRUE	High	Master Protein	Q15286	Ras-related protein Rab-35 OS=Homo sapiens OX=9606 GN=RAB35 PE=1 SV=1	0	17.534	35	7	24	5	201	23	8.29	64.23	7	0	612375	1
TRUE	Medium	Master Protein	Q96AX2	Ras-related protein Rab-37 OS=Homo sapiens OX=9606 GN=RAB37 PE=1 SV=3	0.02	2.722	25	5	18	4	223	24.8	6.35	36.77	5	0	2.32489e+06	1
TRUE	High	Master Protein	P57729	Ras-related protein Rab-38 OS=Homo sapiens OX=9606 GN=RAB38 PE=1 SV=1	0.005	4	31	4	4	3	211	23.7	7.77	7.41	4	0	91196.4	1
FALSE	Medium	Master Protein	Q14964	Ras-related protein Rab-39A OS=Homo sapiens OX=9606 GN=RAB39A PE=1 SV=2	0.021	2.694	10	2	10	1	217	25	7.65	30.56	2	0	569479	1
TRUE	Medium	Master Protein	Q96DA2	Ras-related protein Rab-39B OS=Homo sapiens OX=9606 GN=RAB39B PE=1 SV=1	0.019	2.743	27	5	13	4	213	24.6	7.83	30.56	5	0	194248	1
TRUE	High	Master Protein	P20336	Ras-related protein Rab-3A OS=Homo sapiens OX=9606 GN=RAB3A PE=1 SV=1	0.008	3.394	25	5	19	2	220	25	5.03	51.53	5	0	436336	1
TRUE	High	Master Protein	P20337	Ras-related protein Rab-3B OS=Homo sapiens OX=9606 GN=RAB3B PE=1 SV=2	0.008	3.298	26	5	16	2	219	24.7	5.02	42.71	5	0	348413	1
TRUE	High	Master Protein	Q96E17	Ras-related protein Rab-3C OS=Homo sapiens OX=9606 GN=RAB3C PE=1 SV=1	0.008	3.298	23	5	15	2	227	25.9	5.24	38.59	5	0	228314	1
TRUE	High	Master Protein	O95716	Ras-related protein Rab-3D OS=Homo sapiens OX=9606 GN=RAB3D PE=1 SV=1	0	9.088	33	6	17	3	219	24.3	4.93	46.2	6	1	403037	1
TRUE	Low	Master Protein	Q8WXH6	Ras-related protein Rab-40A OS=Homo sapiens OX=9606 GN=RAB40A PE=2 SV=2	0.428	0.473	15	5	5	1	277	31.1	9.32	9.09	5	0		1
TRUE	Low	Master Protein	P0C0E4	Ras-related protein Rab-40A-like OS=Homo sapiens OX=9606 GN=RAB40AL PE=1 SV=1	0.251	0.913	18	7	9	3	278	31.2	9.55	16.78	7	3	279232	1
TRUE	Low	Master Protein	Q12829	Ras-related protein Rab-40B OS=Homo sapiens OX=9606 GN=RAB40B PE=1 SV=1	0.362	0.61	28	8	14	6	278	30.9	9.61	20.41	8	2	521508	1
TRUE	Low	Master Protein	Q96S21	Ras-related protein Rab-40C OS=Homo sapiens OX=9606 GN=RAB40C PE=1 SV=1	0.375	0.579	32	7	11	5	281	31.3	9.19	20.01	7	0	441726	1
FALSE	Low	Master Protein	Q8N4Z0	Ras-related protein Rab-42 OS=Homo sapiens OX=9606 GN=RAB42 PE=1 SV=2	0.839	0.044	13	3	32	3	218	24.1	7.06	9.18	3	0	5.56491e+06	1
TRUE	Low	Master Protein	Q7Z6P3	Ras-related protein Rab-44 OS=Homo sapiens OX=9606 GN=RAB44 PE=1 SV=4	0.815	0	8	7	11	7	1021	110.8	5.08	15.1	7	0	5.85093e+06	1
TRUE	Medium	Master Protein	P20338	Ras-related protein Rab-4A OS=Homo sapiens OX=9606 GN=RAB4A PE=1 SV=3	0.021	2.697	18	4	13	3	218	24.4	6.07	40.25	4	0	243121	1
TRUE	High	Master Protein	P61018	Ras-related protein Rab-4B OS=Homo sapiens OX=9606 GN=RAB4B PE=1 SV=1	0	7.103	28	5	16	4	213	23.6	6.06	39.71	5	0	285554	1
TRUE	High	Master Protein	P20339	Ras-related protein Rab-5A OS=Homo sapiens OX=9606 GN=RAB5A PE=1 SV=2	0	22.737	45	9	21	6	215	23.6	8.15	50.69	9	0	783787	1
TRUE	High	Master Protein	P61020	Ras-related protein Rab-5B OS=Homo sapiens OX=9606 GN=RAB5B PE=1 SV=1	0	29.31	59	14	25	11	215	23.7	8.13	58.28	14	0	888372	1
TRUE	High	Master Protein	P51148	Ras-related protein Rab-5C OS=Homo sapiens OX=9606 GN=RAB5C PE=1 SV=2	0	56.421	73	16	53	13	216	23.5	8.41	151.54	16	3	7.18493e+06	1
TRUE	High	Master Protein	P20340	Ras-related protein Rab-6A OS=Homo sapiens OX=9606 GN=RAB6A PE=1 SV=3	0	22.145	58	13	28	12	208	23.6	5.54	66.25	13	0	2.44834e+06	1
TRUE	High	Master Protein	P51149	Ras-related protein Rab-7a OS=Homo sapiens OX=9606 GN=RAB7A PE=1 SV=1	0	84.684	85	20	53	20	207	23.5	6.7	191.06	20	0	5.11895e+06	1
TRUE	High	Master Protein	O14966	Ras-related protein Rab-7L1 OS=Homo sapiens OX=9606 GN=RAB29 PE=1 SV=1	0.004	4.315	36	7	13	6	203	23.1	7.18	20.17	7	1	176362	1
TRUE	High	Master Protein	P61006	Ras-related protein Rab-8A OS=Homo sapiens OX=9606 GN=RAB8A PE=1 SV=1	0	22.139	65	17	38	10	207	23.7	9.07	96.7	17	7	4.6379e+06	1
TRUE	High	Master Protein	Q92930	Ras-related protein Rab-8B OS=Homo sapiens OX=9606 GN=RAB8B PE=1 SV=2	0	16.506	54	15	43	9	207	23.6	9.07	104.24	15	0	936283	1
TRUE	Low	Master Protein	P51151	Ras-related protein Rab-9A OS=Homo sapiens OX=9606 GN=RAB9A PE=1 SV=1	0.836	0	33	5	6	4	201	22.8	5.47	6.49	5	1	865928	1
TRUE	Low	Master Protein	Q9NP90	Ras-related protein Rab-9B OS=Homo sapiens OX=9606 GN=RAB9B PE=1 SV=1	0.71	0.115	42	5	9	4	201	22.7	4.87	14.56	5	0	902180	1
FALSE	High	Master Protein	P11233	Ras-related protein Ral-A OS=Homo sapiens OX=9606 GN=RALA PE=1 SV=1	0	19.558	36	8	16	6	206	23.6	7.11	42.13	8	2	983202	1
TRUE	High	Master Protein	P11234	Ras-related protein Ral-B OS=Homo sapiens OX=9606 GN=RALB PE=1 SV=1	0.004	4.624	25	6	56	4	206	23.4	6.62	13.18	6	0	3.86518e+07	1
FALSE	High	Master Protein	P62834	Ras-related protein Rap-1A OS=Homo sapiens OX=9606 GN=RAP1A PE=1 SV=1	0	39.155	53	9	15	5	184	21	6.67	45.08	9	5	1.29328e+06	1
FALSE	High	Master Protein	A6NIZ1	Ras-related protein Rap-1b-like protein OS=Homo sapiens OX=9606 PE=2 SV=1	0	33.033	40	7	11	3	184	20.9	5.48	38.49	7	0	240890	1
TRUE	Low	Master Protein	P10114	Ras-related protein Rap-2a OS=Homo sapiens OX=9606 GN=RAP2A PE=1 SV=1	0.894	0.017	16	3	8	2	183	20.6	4.82	1.67	3	0	86490.6	1
TRUE	Low	Master Protein	P61225	Ras-related protein Rap-2b OS=Homo sapiens OX=9606 GN=RAP2B PE=1 SV=1	0.799	0	15	3	4	2	183	20.5	4.81	3.49	3	1	177048	1
TRUE	High	Master Protein	Q9Y3L5	Ras-related protein Rap-2c OS=Homo sapiens OX=9606 GN=RAP2C PE=1 SV=1	0.006	3.773	16	3	7	1	183	20.7	4.94	6.03	3	0	61197.1	1
TRUE	Low	Master Protein	Q13972	Ras-specific guanine nucleotide-releasing factor 1 OS=Homo sapiens OX=9606 GN=RASGRF1 PE=1 SV=2	0.605	0.22	20	17	32	16	1273	145.1	7.44	17.17	17	0	1.64303e+06	1
TRUE	Low	Master Protein	O14827	Ras-specific guanine nucleotide-releasing factor 2 OS=Homo sapiens OX=9606 GN=RASGRF2 PE=1 SV=2	0.551	0.295	18	18	25	17	1237	140.7	7.53	28.09	18	2	3.50219e+06	1
TRUE	Low	Master Protein	Q5JS13	Ras-specific guanine nucleotide-releasing factor RalGPS1 OS=Homo sapiens OX=9606 GN=RALGPS1 PE=1 SV=1	0.567	0.269	31	15	19	15	557	62.1	9.11	34.87	15	0	3.43163e+06	1
TRUE	Low	Master Protein	Q86X27	Ras-specific guanine nucleotide-releasing factor RalGPS2 OS=Homo sapiens OX=9606 GN=RALGPS2 PE=1 SV=1	0.408	0.509	17	8	9	8	583	65.1	8.73	7.67	8	0	625569	1
TRUE	Low	Master Protein	Q96PV0	Ras/Rap GTPase-activating protein SynGAP OS=Homo sapiens OX=9606 GN=SYNGAP1 PE=1 SV=4	0.208	1.065	19	21	23	21	1343	148.2	8.98	21.2	21	0	1.811e+06	1
TRUE	Low	Master Protein	A6NED2	RCC1 domain-containing protein 1 OS=Homo sapiens OX=9606 GN=RCCD1 PE=1 SV=1	0.903	0.017	13	5	6	5	376	40.1	5.27	9.86	5	0	147811	1
TRUE	Low	Master Protein	O60894	Receptor activity-modifying protein 1 OS=Homo sapiens OX=9606 GN=RAMP1 PE=1 SV=1	0.882	0	30	4	4	4	148	17	8.21	2.02	4	0	141686	1
TRUE	Low	Master Protein	O60895	Receptor activity-modifying protein 2 OS=Homo sapiens OX=9606 GN=RAMP2 PE=1 SV=2	0.861	0.034	9	1	2	1	175	19.6	5.78	5.16	1	0	328682	1
TRUE	Low	Master Protein	O60896	Receptor activity-modifying protein 3 OS=Homo sapiens OX=9606 GN=RAMP3 PE=1 SV=1	0.791	0	20	4	5	4	148	16.5	5.48	0	4	0	161615	1
TRUE	Low	Master Protein	Q9BRK0	Receptor expression-enhancing protein 2 OS=Homo sapiens OX=9606 GN=REEP2 PE=1 SV=2	0.786	0.067	15	4	5	4	252	28.2	9.54	0	4	0	168120	1
TRUE	Low	Master Protein	Q9BX79	Receptor for retinol uptake STRA6 OS=Homo sapiens OX=9606 GN=STRA6 PE=1 SV=1	0.857	0.036	7	4	8	4	667	73.5	8.98	8.97	4	0	235998	1
TRUE	High	Master Protein	P63244	Receptor of activated protein C kinase 1 OS=Homo sapiens OX=9606 GN=RACK1 PE=1 SV=3	0	116.844	85	22	83	22	317	35.1	7.69	291.24	22	0	1.03346e+07	1
TRUE	Low	Master Protein	P04626	Receptor tyrosine-protein kinase erbB-2 OS=Homo sapiens OX=9606 GN=ERBB2 PE=1 SV=1	0.704	0.121	15	13	35	11	1255	137.8	5.91	19.86	13	1	1.5154e+06	1
TRUE	Low	Master Protein	P21860	Receptor tyrosine-protein kinase erbB-3 OS=Homo sapiens OX=9606 GN=ERBB3 PE=1 SV=1	0.35	0.641	13	13	22	13	1342	148	6.55	32.78	13	0	3.90978e+06	1
TRUE	Low	Master Protein	Q15303	Receptor tyrosine-protein kinase erbB-4 OS=Homo sapiens OX=9606 GN=ERBB4 PE=1 SV=1	0.823	0.051	9	9	17	7	1308	146.7	6.39	24.34	9	0	2.90598e+06	1
TRUE	High	Master Protein	Q13546	Receptor-interacting serine/threonine-protein kinase 1 OS=Homo sapiens OX=9606 GN=RIPK1 PE=1 SV=3	0.005	4.003	24	12	19	12	671	75.9	6.33	41.37	12	0	1.56383e+06	1
TRUE	Low	Master Protein	P59025	Receptor-transporting protein 1 OS=Homo sapiens OX=9606 GN=RTP1 PE=2 SV=2	0.581	0.246	15	3	5	3	263	30.9	7.81	8.24	3	0	169863	1
TRUE	Low	Master Protein	Q5QGT7	Receptor-transporting protein 2 OS=Homo sapiens OX=9606 GN=RTP2 PE=1 SV=1	0.817	0	11	1	1	1	225	26.1	5.95	2.05	1	0	10746.3	1
TRUE	Medium	Master Protein	P36888	Receptor-type tyrosine-protein kinase FLT3 OS=Homo sapiens OX=9606 GN=FLT3 PE=1 SV=2	0.013	2.999	9	8	11	7	993	112.8	5.68	14.79	8	0	1.15757e+06	1
TRUE	High	Master Protein	P18433	Receptor-type tyrosine-protein phosphatase alpha OS=Homo sapiens OX=9606 GN=PTPRA PE=1 SV=3	0.001	5.452	22	15	25	14	802	90.7	6.65	44.12	15	0	6.46055e+06	1
TRUE	Medium	Master Protein	P23467	Receptor-type tyrosine-protein phosphatase beta OS=Homo sapiens OX=9606 GN=PTPRB PE=1 SV=3	0.034	2.285	22	34	47	34	1997	224.2	7.61	59.53	34	0	3.68657e+06	1
TRUE	High	Master Protein	P08575	Receptor-type tyrosine-protein phosphatase C OS=Homo sapiens OX=9606 GN=PTPRC PE=1 SV=3	0	17.239	21	24	30	24	1306	147.4	6.15	41.12	24	0	3.51265e+06	1
TRUE	Low	Master Protein	P23468	Receptor-type tyrosine-protein phosphatase delta OS=Homo sapiens OX=9606 GN=PTPRD PE=1 SV=2	0.347	0.674	21	29	40	25	1912	214.6	6.57	50.39	29	3	1.74389e+07	1
TRUE	Low	Master Protein	P23469	Receptor-type tyrosine-protein phosphatase epsilon OS=Homo sapiens OX=9606 GN=PTPRE PE=1 SV=1	0.704	0.12	19	12	17	12	700	80.6	7.02	25.19	12	0	510799	1
TRUE	Low	Master Protein	Q12913	Receptor-type tyrosine-protein phosphatase eta OS=Homo sapiens OX=9606 GN=PTPRJ PE=1 SV=3	0.84	0.044	12	13	16	13	1337	145.9	5.58	21.47	13	0	4.40565e+06	1
TRUE	Low	Master Protein	P10586	Receptor-type tyrosine-protein phosphatase F OS=Homo sapiens OX=9606 GN=PTPRF PE=1 SV=2	0.173	1.175	15	23	32	20	1907	212.7	6.3	47.69	23	1	4.88376e+06	1
TRUE	Low	Master Protein	P23470	Receptor-type tyrosine-protein phosphatase gamma OS=Homo sapiens OX=9606 GN=PTPRG PE=1 SV=4	0.456	0.424	15	21	25	21	1445	161.9	6.42	24.45	21	0	1.81511e+06	1
TRUE	Low	Master Protein	Q9HD43	Receptor-type tyrosine-protein phosphatase H OS=Homo sapiens OX=9606 GN=PTPRH PE=1 SV=4	0.227	1	17	13	23	13	1115	122.3	5.29	20.04	13	0	1.42651e+06	1
FALSE	High	Master Protein	Q15262	Receptor-type tyrosine-protein phosphatase kappa OS=Homo sapiens OX=9606 GN=PTPRK PE=1 SV=2	0.005	4.108	8	9	10	8	1439	162	5.9	19.68	9	0	747799	1
TRUE	Low	Master Protein	P28827	Receptor-type tyrosine-protein phosphatase mu OS=Homo sapiens OX=9606 GN=PTPRM PE=1 SV=2	0.375	0.584	14	18	25	16	1452	163.6	6.65	36.45	18	2	2.9124e+06	1
TRUE	Low	Master Protein	Q92932	Receptor-type tyrosine-protein phosphatase N2 OS=Homo sapiens OX=9606 GN=PTPRN2 PE=1 SV=2	0.752	0.088	15	14	21	14	1015	111.2	5.83	20.36	14	0	1.32728e+06	1
TRUE	Low	Master Protein	Q16827	Receptor-type tyrosine-protein phosphatase O OS=Homo sapiens OX=9606 GN=PTPRO PE=1 SV=2	0.914	0	17	16	17	16	1216	138.3	6.01	8.58	16	0	2.07102e+06	1
FALSE	Low	Master Protein	Q15256	Receptor-type tyrosine-protein phosphatase R OS=Homo sapiens OX=9606 GN=PTPRR PE=1 SV=2	0.749	0.09	7	4	7	4	657	73.8	8.34	11.52	4	0	282659	1
TRUE	High	Master Protein	Q13332	Receptor-type tyrosine-protein phosphatase S OS=Homo sapiens OX=9606 GN=PTPRS PE=1 SV=3	0.006	3.82	11	20	33	15	1948	216.9	6.46	53.32	20	0	2.56693e+06	1
TRUE	Low	Master Protein	O14522	Receptor-type tyrosine-protein phosphatase T OS=Homo sapiens OX=9606 GN=PTPRT PE=1 SV=6	0.468	0.401	12	15	18	14	1441	162	6.89	19.79	15	0	4.67374e+06	1
TRUE	Low	Master Protein	Q92729	Receptor-type tyrosine-protein phosphatase U OS=Homo sapiens OX=9606 GN=PTPRU PE=1 SV=2	0.252	0.907	15	16	22	16	1446	162.3	6.92	18.87	16	0	1.24921e+06	1
TRUE	Low	Master Protein	P23471	Receptor-type tyrosine-protein phosphatase zeta OS=Homo sapiens OX=9606 GN=PTPRZ1 PE=1 SV=4	0.588	0.234	10	17	33	17	2315	254.4	4.88	48.98	17	0	3.22573e+06	1
TRUE	Low	Master Protein	Q16849	Receptor-type tyrosine-protein phosphatase-like N OS=Homo sapiens OX=9606 GN=PTPRN PE=1 SV=1	0.627	0.194	11	9	12	9	979	105.8	7.11	17.92	9	0	382382	1
FALSE	Low	Master Protein	P41440	Reduced folate transporter OS=Homo sapiens OX=9606 GN=SLC19A1 PE=1 SV=3	0.913	0	3	2	2	2	591	64.8	8.95	0	2	0	19255	1
TRUE	Low	Master Protein	P78509	Reelin OS=Homo sapiens OX=9606 GN=RELN PE=1 SV=3	0.061	1.884	10	24	44	24	3460	388.1	5.88	35.15	24	0	3.19035e+06	1
TRUE	Low	Master Protein	Q86UR5	Regulating synaptic membrane exocytosis protein 1 OS=Homo sapiens OX=9606 GN=RIMS1 PE=1 SV=1	0.124	1.374	27	40	58	39	1692	189	9.66	81.09	40	1	5.11454e+06	1
TRUE	Low	Master Protein	Q9UQ26	Regulating synaptic membrane exocytosis protein 2 OS=Homo sapiens OX=9606 GN=RIMS2 PE=1 SV=2	0.141	1.294	29	35	45	32	1411	160.3	9.07	56.59	35	1	2.75668e+06	1
TRUE	Low	Master Protein	Q9UJD0	Regulating synaptic membrane exocytosis protein 3 OS=Homo sapiens OX=9606 GN=RIMS3 PE=1 SV=1	0.806	0.06	20	4	5	3	308	32.8	9.29	3.81	4	0	1.07998e+06	1
TRUE	Low	Master Protein	Q9H426	Regulating synaptic membrane exocytosis protein 4 OS=Homo sapiens OX=9606 GN=RIMS4 PE=1 SV=3	0.79	0	5	2	2	1	269	29.3	5.8	0	2	0	14147.3	1
TRUE	Low	Master Protein	Q08116	Regulator of G-protein signaling 1 OS=Homo sapiens OX=9606 GN=RGS1 PE=1 SV=3	0.428	0.471	28	8	13	8	209	23.8	8.68	25.12	8	0	1.91636e+06	1
FALSE	Low	Master Protein	O43665	Regulator of G-protein signaling 10 OS=Homo sapiens OX=9606 GN=RGS10 PE=1 SV=3	0.905	0	22	3	6	3	181	21.2	7.49	8.28	3	0	1.53209e+06	1
TRUE	Low	Master Protein	O94810	Regulator of G-protein signaling 11 OS=Homo sapiens OX=9606 GN=RGS11 PE=1 SV=2	0.778	0	4	3	5	3	467	52.9	8.78	0	3	0	6.93987e+06	1
TRUE	Low	Master Protein	O14924	Regulator of G-protein signaling 12 OS=Homo sapiens OX=9606 GN=RGS12 PE=1 SV=1	0.349	0.636	17	23	32	23	1447	156.3	7.44	56.84	23	0	7.25546e+06	1
TRUE	Low	Master Protein	O14921	Regulator of G-protein signaling 13 OS=Homo sapiens OX=9606 GN=RGS13 PE=1 SV=1	0.827	0.051	32	3	4	3	159	19.1	8.88	2.21	3	0	104331	1
TRUE	Low	Master Protein	O43566	Regulator of G-protein signaling 14 OS=Homo sapiens OX=9606 GN=RGS14 PE=1 SV=4	0.554	0.291	22	10	17	10	566	61.4	8.19	24.07	10	0	1.8975e+06	1
TRUE	Low	Master Protein	O15492	Regulator of G-protein signaling 16 OS=Homo sapiens OX=9606 GN=RGS16 PE=1 SV=2	0.757	0	17	3	3	3	202	22.7	6.64	0	3	0	224789	1
FALSE	Low	Master Protein	Q9UGC6	Regulator of G-protein signaling 17 OS=Homo sapiens OX=9606 GN=RGS17 PE=1 SV=2	0.455	0.42	4	1	1	1	210	24.3	5.71	1.89	1	0	49219.5	1
FALSE	Low	Master Protein	Q9NS28	Regulator of G-protein signaling 18 OS=Homo sapiens OX=9606 GN=RGS18 PE=1 SV=1	0.884	0.017	7	2	2	2	235	27.6	7.91	2.09	2	0	94903.6	1
FALSE	Low	Master Protein	P49795	Regulator of G-protein signaling 19 OS=Homo sapiens OX=9606 GN=RGS19 PE=1 SV=1	0.814	0	6	1	1	1	217	24.6	5.62	2.81	1	0	23126	1
FALSE	Low	Master Protein	P41220	Regulator of G-protein signaling 2 OS=Homo sapiens OX=9606 GN=RGS2 PE=1 SV=1	0.757	0	6	1	1	1	211	24.4	8.91	2.08	1	0	166901	1
TRUE	Low	Master Protein	O76081	Regulator of G-protein signaling 20 OS=Homo sapiens OX=9606 GN=RGS20 PE=1 SV=4	0.896	0.021	17	6	7	6	388	43.7	6.92	8.5	6	0	670342	1
TRUE	Low	Master Protein	Q2M5E4	Regulator of G-protein signaling 21 OS=Homo sapiens OX=9606 GN=RGS21 PE=2 SV=1	0.878	0.03	28	6	6	6	152	17.7	7.02	3.56	6	0	145016	1
TRUE	Low	Master Protein	P49796	Regulator of G-protein signaling 3 OS=Homo sapiens OX=9606 GN=RGS3 PE=1 SV=2	0.482	0.382	16	18	41	18	1198	132.3	6.28	72.7	18	0	4.31385e+06	1
TRUE	Low	Master Protein	P49798	Regulator of G-protein signaling 4 OS=Homo sapiens OX=9606 GN=RGS4 PE=1 SV=1	0.923	0.016	28	5	5	5	205	23.2	8.37	6.5	5	0	1.11326e+06	1
TRUE	Low	Master Protein	O15539	Regulator of G-protein signaling 5 OS=Homo sapiens OX=9606 GN=RGS5 PE=1 SV=1	0.935	0.004	6	2	5	2	181	20.9	7.33	5.05	2	0	169017	1
TRUE	Low	Master Protein	P49758	Regulator of G-protein signaling 6 OS=Homo sapiens OX=9606 GN=RGS6 PE=1 SV=5	0.779	0.073	20	6	6	5	472	54.4	7.42	9.22	6	0	141044	1
TRUE	Low	Master Protein	P49802	Regulator of G-protein signaling 7 OS=Homo sapiens OX=9606 GN=RGS7 PE=1 SV=3	0.816	0.055	14	8	12	7	495	57.6	8.21	15.23	8	1	949593	1
TRUE	Low	Master Protein	Q6MZT1	Regulator of G-protein signaling 7-binding protein OS=Homo sapiens OX=9606 GN=RGS7BP PE=2 SV=3	0.162	1.214	32	10	16	10	257	28.9	8.46	20.26	10	0	866263	1
TRUE	Low	Master Protein	P57771	Regulator of G-protein signaling 8 OS=Homo sapiens OX=9606 GN=RGS8 PE=1 SV=1	0.762	0.084	41	8	10	8	180	20.9	9.26	20	8	0	667762	1
TRUE	Low	Master Protein	O75916	Regulator of G-protein signaling 9 OS=Homo sapiens OX=9606 GN=RGS9 PE=1 SV=1	0.381	0.565	13	7	9	7	674	76.9	9.36	14.77	7	0	1.40894e+06	1
TRUE	Low	Master Protein	Q6ZWK4	Regulator of hemoglobinization and erythroid cell expansion protein OS=Homo sapiens OX=9606 GN=RHEX PE=1 SV=1	0.905	0.018	11	2	2	2	172	19.4	4.91	4.62	2	0	60608.8	1
TRUE	Low	Master Protein	Q92681	Regulatory solute carrier protein family 1 member 1 OS=Homo sapiens OX=9606 GN=RSC1A1 PE=1 SV=1	0.85	0.039	16	9	13	9	617	66.7	4.87	11.73	9	0	308446	1
TRUE	Low	Master Protein	Q9HBX9	Relaxin receptor 1 OS=Homo sapiens OX=9606 GN=RXFP1 PE=1 SV=2	0.782	0.068	15	7	10	7	757	86.9	8.06	6.41	7	0	597092	1
TRUE	Low	Master Protein	Q8WXD0	Relaxin receptor 2 OS=Homo sapiens OX=9606 GN=RXFP2 PE=1 SV=1	0.744	0.092	15	12	15	12	754	86.4	8.76	13.54	12	0	1.22128e+06	1
TRUE	Low	Master Protein	Q9NSD7	Relaxin-3 receptor 1 OS=Homo sapiens OX=9606 GN=RXFP3 PE=1 SV=1	0.742	0.094	12	5	12	5	469	51.1	8.79	12.29	5	0	584782	1
TRUE	Low	Master Protein	Q8TDU9	Relaxin-3 receptor 2 OS=Homo sapiens OX=9606 GN=RXFP4 PE=1 SV=1	0.582	0.243	5	2	3	2	374	41.1	10.29	0	2	0	2.54943e+06	1
TRUE	Low	Master Protein	Q8IUW5	RELT-like protein 1 OS=Homo sapiens OX=9606 GN=RELL1 PE=1 SV=1	0.805	0	13	3	5	3	271	29.3	8.34	4.86	3	0	106579	1
TRUE	Low	Master Protein	Q8NC24	RELT-like protein 2 OS=Homo sapiens OX=9606 GN=RELL2 PE=1 SV=1	0.852	0.037	18	3	6	3	303	32.4	6.9	6.07	3	0	1.44079e+06	1
TRUE	Low	Master Protein	P00797	Renin OS=Homo sapiens OX=9606 GN=REN PE=1 SV=1	0.837	0.046	16	6	8	6	406	45	7.06	8.16	6	0	527050	1
TRUE	High	Master Protein	O75787	Renin receptor OS=Homo sapiens OX=9606 GN=ATP6AP2 PE=1 SV=2	0	21.03	29	9	18	9	350	39	6.1	35.71	9	0	3.69342e+06	1
TRUE	Low	Master Protein	Q6XPR3	Repetin OS=Homo sapiens OX=9606 GN=RPTN PE=1 SV=1	0.792	0	10	10	12	10	784	90.7	6.92	12.88	10	0	832815	1
TRUE	Low	Master Protein	Q6IQ49	Replication stress response regulator SDE2 OS=Homo sapiens OX=9606 GN=SDE2 PE=1 SV=1	0.331	0.697	20	10	13	10	451	49.7	6.05	19.19	10	0	495016	1
TRUE	Low	Master Protein	Q9H063	Repressor of RNA polymerase III transcription MAF1 homolog OS=Homo sapiens OX=9606 GN=MAF1 PE=1 SV=2	0.839	0	6	1	1	1	256	28.8	4.55	0	1	0	98519.2	1
TRUE	Low	Master Protein	Q96B86	Repulsive guidance molecule A OS=Homo sapiens OX=9606 GN=RGMA PE=1 SV=3	0.905	0.017	24	8	10	7	450	49.3	7.42	8.55	8	1	3.32722e+06	1
FALSE	Low	Master Protein	Q9BSG5	Retbindin OS=Homo sapiens OX=9606 GN=RTBDN PE=1 SV=2	0.819	0	3	1	1	1	229	24.6	8.18	1.97	1	0	33778.6	1
TRUE	Low	Master Protein	O75298	Reticulon-2 OS=Homo sapiens OX=9606 GN=RTN2 PE=1 SV=1	0.902	0.017	15	5	5	5	545	59.2	5.31	6.55	5	0	218291	1
TRUE	High	Master Protein	O95197	Reticulon-3 OS=Homo sapiens OX=9606 GN=RTN3 PE=1 SV=2	0	14.132	22	23	35	23	1032	112.5	4.96	50.66	23	0	5.0351e+06	1
TRUE	High	Master Protein	Q9NQC3	Reticulon-4 OS=Homo sapiens OX=9606 GN=RTN4 PE=1 SV=2	0	41.527	18	18	33	18	1192	129.9	4.5	71.35	18	0	5.24189e+06	1
TRUE	Low	Master Protein	Q9BZR6	Reticulon-4 receptor OS=Homo sapiens OX=9606 GN=RTN4R PE=1 SV=1	0.571	0.262	19	9	13	9	473	50.7	8.87	13.63	9	0	186059	1
TRUE	Low	Master Protein	Q86UN2	Reticulon-4 receptor-like 1 OS=Homo sapiens OX=9606 GN=RTN4RL1 PE=1 SV=1	0.878	0.03	15	5	10	5	441	49	9	17.09	5	0	1.0881e+06	1
TRUE	Low	Master Protein	Q86UN3	Reticulon-4 receptor-like 2 OS=Homo sapiens OX=9606 GN=RTN4RL2 PE=1 SV=1	0.771	0	12	3	5	3	420	46.1	7.62	6.6	3	0	1.68474e+06	1
TRUE	High	Master Protein	O75106	Retina-specific copper amine oxidase OS=Homo sapiens OX=9606 GN=AOC2 PE=1 SV=2	0.001	6.165	9	7	8	4	756	83.6	7.03	11.47	7	0	188584	1
TRUE	Low	Master Protein	Q02846	Retinal guanylyl cyclase 1 OS=Homo sapiens OX=9606 GN=GUCY2D PE=1 SV=2	0.323	0.722	13	13	15	9	1103	120	7.44	23.62	13	0	666681	1
TRUE	Low	Master Protein	P51841	Retinal guanylyl cyclase 2 OS=Homo sapiens OX=9606 GN=GUCY2F PE=1 SV=2	0.381	0.562	22	17	23	12	1108	124.8	7.27	17.1	17	4	726341	1
FALSE	Low	Master Protein	P18545	Retinal rod rhodopsin-sensitive cGMP 3',5'-cyclic phosphodiesterase subunit gamma OS=Homo sapiens OX=9606 GN=PDE6G PE=1 SV=1	0.792	0	17	2	4	2	87	9.6	9.48	0	2	0	2.9293e+06	1
TRUE	Low	Master Protein	P78363	Retinal-specific phospholipid-transporting ATPase ABCA4 OS=Homo sapiens OX=9606 GN=ABCA4 PE=1 SV=3	0.057	1.948	11	20	27	20	2273	255.8	6.29	36.75	20	0	2.99056e+06	1
FALSE	Low	Master Protein	Q8TD07	Retinoic acid early transcript 1E OS=Homo sapiens OX=9606 GN=RAET1E PE=1 SV=1	0.763	0	3	1	4	1	263	30.1	8.18	2.18	1	0	334121	1
TRUE	High	Master Protein	Q8NFJ5	Retinoic acid-induced protein 3 OS=Homo sapiens OX=9606 GN=GPRC5A PE=1 SV=2	0.003	4.669	10	3	5	3	357	40.2	8.15	7.79	3	0	253725	1
FALSE	Low	Master Protein	Q16518	Retinoid isomerohydrolase OS=Homo sapiens OX=9606 GN=RPE65 PE=1 SV=3	0.814	0	6	3	3	3	533	60.9	6.48	4.05	3	0	214265	1
TRUE	Low	Master Protein	Q96NR8	Retinol dehydrogenase 12 OS=Homo sapiens OX=9606 GN=RDH12 PE=1 SV=3	0.938	0.002	18	6	11	6	316	35.1	9.69	9.72	6	0	918644	1
TRUE	Low	Master Protein	Q9NYR8	Retinol dehydrogenase 8 OS=Homo sapiens OX=9606 GN=RDH8 PE=1 SV=1	0.753	0	6	1	1	1	311	33.7	8.4	2.53	1	0	129457	1
TRUE	Low	Master Protein	O15537	Retinoschisin OS=Homo sapiens OX=9606 GN=RS1 PE=1 SV=2	0.848	0	24	3	3	3	224	25.6	5.68	2.51	3	0	82472.5	1
TRUE	Low	Master Protein	O95980	Reversion-inducing cysteine-rich protein with Kazal motifs OS=Homo sapiens OX=9606 GN=RECK PE=1 SV=1	0.862	0.034	8	5	6	5	971	106.4	6.74	6.96	5	0	251182	1
TRUE	Low	Master Protein	Q6NW40	RGM domain family member B OS=Homo sapiens OX=9606 GN=RGMB PE=1 SV=3	0.862	0	24	6	6	6	437	47.5	6.38	2.07	6	0	283012	1
TRUE	Low	Master Protein	Q9Y4F9	Rho family-interacting cell polarization regulator 2 OS=Homo sapiens OX=9606 GN=RIPOR2 PE=1 SV=4	0.156	1.233	26	25	33	25	1068	118.4	5.41	42.95	25	0	1.78085e+06	1
FALSE	Low	Master Protein	Q99819	Rho GDP-dissociation inhibitor 3 OS=Homo sapiens OX=9606 GN=ARHGDIG PE=1 SV=2	0.858	0.036	19	4	4	4	225	25.1	5.68	1.69	4	0	343534	1
TRUE	Low	Master Protein	A1A4S6	Rho GTPase-activating protein 10 OS=Homo sapiens OX=9606 GN=ARHGAP10 PE=1 SV=1	0.653	0.17	31	19	25	19	786	89.3	7.18	37.13	19	0	2.98321e+06	1
TRUE	Low	Master Protein	Q8IWW6	Rho GTPase-activating protein 12 OS=Homo sapiens OX=9606 GN=ARHGAP12 PE=1 SV=1	0.322	0.728	20	14	16	14	846	96.2	7.61	24.25	14	0	746941	1
TRUE	High	Master Protein	Q68EM7	Rho GTPase-activating protein 17 OS=Homo sapiens OX=9606 GN=ARHGAP17 PE=1 SV=1	0	11.787	18	14	21	13	881	95.4	7.62	24.5	14	0	2.22499e+06	1
TRUE	High	Master Protein	Q8N392	Rho GTPase-activating protein 18 OS=Homo sapiens OX=9606 GN=ARHGAP18 PE=1 SV=3	0	28.271	30	18	22	18	663	74.9	6.44	45.2	18	0	3.22901e+06	1
TRUE	Low	Master Protein	Q14CB8	Rho GTPase-activating protein 19 OS=Homo sapiens OX=9606 GN=ARHGAP19 PE=1 SV=1	0.411	0.505	26	12	15	12	494	55.7	9.36	26.62	12	0	858721	1
TRUE	Low	Master Protein	Q5T5U3	Rho GTPase-activating protein 21 OS=Homo sapiens OX=9606 GN=ARHGAP21 PE=1 SV=2	0.277	0.844	20	37	50	37	1958	217.3	7.8	68.85	37	0	6.87891e+06	1
TRUE	Low	Master Protein	P42331	Rho GTPase-activating protein 25 OS=Homo sapiens OX=9606 GN=ARHGAP25 PE=1 SV=2	0.381	0.562	28	14	15	14	645	73.4	6.37	28.45	14	0	975213	1
TRUE	Low	Master Protein	O14559	Rho GTPase-activating protein 33 OS=Homo sapiens OX=9606 GN=ARHGAP33 PE=1 SV=2	0.403	0.513	15	17	27	17	1287	137.1	8.75	40.55	17	0	2.10842e+06	1
TRUE	Low	Master Protein	Q9NRY4	Rho GTPase-activating protein 35 OS=Homo sapiens OX=9606 GN=ARHGAP35 PE=1 SV=3	0.88	0.03	11	13	16	13	1499	170.4	6.64	10.58	13	0	706112	1
TRUE	Low	Master Protein	Q17R89	Rho GTPase-activating protein 44 OS=Homo sapiens OX=9606 GN=ARHGAP44 PE=1 SV=1	0.862	0.033	16	14	18	13	818	89.2	6.55	18.16	14	1	1.00209e+07	1
TRUE	Low	Master Protein	Q92619	Rho GTPase-activating protein 45 OS=Homo sapiens OX=9606 GN=ARHGAP45 PE=1 SV=2	0.923	0.016	13	12	13	12	1136	124.5	6.1	22.89	12	0	1.25549e+06	1
TRUE	Low	Master Protein	Q13017	Rho GTPase-activating protein 5 OS=Homo sapiens OX=9606 GN=ARHGAP5 PE=1 SV=2	0.608	0.218	17	26	41	26	1502	172.4	6.62	47.98	26	0	2.60561e+06	1
TRUE	Medium	Master Protein	Q96QB1	Rho GTPase-activating protein 7 OS=Homo sapiens OX=9606 GN=DLC1 PE=1 SV=4	0.032	2.353	30	33	45	33	1528	170.5	6.4	48.11	33	0	7.83063e+06	1
TRUE	High	Master Protein	Q92888	Rho guanine nucleotide exchange factor 1 OS=Homo sapiens OX=9606 GN=ARHGEF1 PE=1 SV=2	0	27.393	26	21	29	21	912	102.4	5.66	57.84	21	0	1.98286e+06	1
TRUE	Low	Master Protein	Q6ZSZ5	Rho guanine nucleotide exchange factor 18 OS=Homo sapiens OX=9606 GN=ARHGEF18 PE=1 SV=4	0.649	0.174	19	22	35	22	1361	151.5	6.33	46.72	22	0	1.67867e+06	1
TRUE	High	Master Protein	Q92974	Rho guanine nucleotide exchange factor 2 OS=Homo sapiens OX=9606 GN=ARHGEF2 PE=1 SV=4	0	6.966	19	18	24	18	986	111.5	7.27	39.36	18	0	2.19384e+06	1
TRUE	Low	Master Protein	Q86VW2	Rho guanine nucleotide exchange factor 25 OS=Homo sapiens OX=9606 GN=ARHGEF25 PE=1 SV=2	0.938	0	15	5	5	5	580	63.8	6.61	10.18	5	0	138056	1
TRUE	Low	Master Protein	Q8N1W1	Rho guanine nucleotide exchange factor 28 OS=Homo sapiens OX=9606 GN=ARHGEF28 PE=1 SV=3	0.42	0.489	16	23	30	23	1705	191.8	6.04	37.31	23	0	5.82859e+06	1
TRUE	Low	Master Protein	Q8N4T4	Rho guanine nucleotide exchange factor 39 OS=Homo sapiens OX=9606 GN=ARHGEF39 PE=1 SV=1	0.877	0.017	15	4	5	4	335	38.3	9.64	1.93	4	0	711567	1
TRUE	Low	Master Protein	Q9NR80	Rho guanine nucleotide exchange factor 4 OS=Homo sapiens OX=9606 GN=ARHGEF4 PE=1 SV=3	0.476	0.388	18	13	17	13	690	79	7.01	23.63	13	0	1.40035e+06	1
TRUE	Low	Master Protein	Q12774	Rho guanine nucleotide exchange factor 5 OS=Homo sapiens OX=9606 GN=ARHGEF5 PE=1 SV=3	0.468	0.399	18	22	32	21	1597	176.7	5.53	29.17	22	0	1.38214e+06	1
TRUE	High	Master Protein	Q13464	Rho-associated protein kinase 1 OS=Homo sapiens OX=9606 GN=ROCK1 PE=1 SV=1	0	7.308	32	55	72	48	1354	158.1	5.9	82.27	55	6	1.00175e+07	1
TRUE	High	Master Protein	O75116	Rho-associated protein kinase 2 OS=Homo sapiens OX=9606 GN=ROCK2 PE=1 SV=4	0	51.508	37	54	74	47	1388	160.8	6.02	142.97	54	0	7.6385e+06	1
TRUE	Low	Master Protein	O94844	Rho-related BTB domain-containing protein 1 OS=Homo sapiens OX=9606 GN=RHOBTB1 PE=2 SV=2	0.436	0.458	11	7	8	6	696	79.4	6.87	11.37	7	0	464591	1
FALSE	Low	Master Protein	Q9BYZ6	Rho-related BTB domain-containing protein 2 OS=Homo sapiens OX=9606 GN=RHOBTB2 PE=1 SV=2	0.295	0.788	11	8	9	7	727	82.6	6.74	12.82	8	1	1.32202e+06	1
TRUE	Low	Master Protein	O94955	Rho-related BTB domain-containing protein 3 OS=Homo sapiens OX=9606 GN=RHOBTB3 PE=1 SV=2	0.634	0.188	16	7	10	7	611	69.4	7.62	18.53	7	0	1.6502e+06	1
TRUE	Low	Master Protein	Q92730	Rho-related GTP-binding protein Rho6 OS=Homo sapiens OX=9606 GN=RND1 PE=1 SV=1	0.756	0.087	19	4	8	4	232	26	7.94	9.57	4	0	976804	1
TRUE	High	Master Protein	P62745	Rho-related GTP-binding protein RhoB OS=Homo sapiens OX=9606 GN=RHOB PE=1 SV=1	0	18.134	46	8	14	6	196	22.1	5.24	32.52	8	0	1.02603e+06	1
TRUE	High	Master Protein	P08134	Rho-related GTP-binding protein RhoC OS=Homo sapiens OX=9606 GN=RHOC PE=1 SV=1	0	49.348	50	11	23	4	193	22	6.58	74.96	11	9	1.75379e+06	1
FALSE	Low	Master Protein	O00212	Rho-related GTP-binding protein RhoD OS=Homo sapiens OX=9606 GN=RHOD PE=1 SV=2	0.785	0.067	14	2	3	2	210	23.4	7.96	4.53	2	0	84611	1
TRUE	Low	Master Protein	P61587	Rho-related GTP-binding protein RhoE OS=Homo sapiens OX=9606 GN=RND3 PE=1 SV=1	0.221	1.018	8	3	5	3	244	27.4	8.48	10.53	3	0	1.45113e+06	1
FALSE	Low	Master Protein	Q9HBH0	Rho-related GTP-binding protein RhoF OS=Homo sapiens OX=9606 GN=RHOF PE=1 SV=1	0.914	0	12	2	2	2	211	23.6	8.65	2.02	2	0	310105	1
TRUE	High	Master Protein	P84095	Rho-related GTP-binding protein RhoG OS=Homo sapiens OX=9606 GN=RHOG PE=1 SV=1	0	36.987	65	8	16	7	191	21.3	8.12	53.76	8	0	903708	1
FALSE	Low	Master Protein	Q15669	Rho-related GTP-binding protein RhoH OS=Homo sapiens OX=9606 GN=RHOH PE=1 SV=1	0.895	0.022	13	2	2	2	191	21.3	8.91	1.89	2	0	100942	1
FALSE	High	Master Protein	Q9H4E5	Rho-related GTP-binding protein RhoJ OS=Homo sapiens OX=9606 GN=RHOJ PE=1 SV=1	0.004	4.335	7	2	3	1	214	23.8	6.83	6.89	2	0	208321	1
TRUE	Low	Master Protein	P52198	Rho-related GTP-binding protein RhoN OS=Homo sapiens OX=9606 GN=RND2 PE=1 SV=2	0.764	0	4	1	1	1	227	25.4	8.35	0	1	0	161211	1
TRUE	High	Master Protein	P17081	Rho-related GTP-binding protein RhoQ OS=Homo sapiens OX=9606 GN=RHOQ PE=1 SV=2	0.004	4.335	20	3	4	2	205	22.6	6.32	5.1	3	0	298138	1
TRUE	Low	Master Protein	Q7L0Q8	Rho-related GTP-binding protein RhoU OS=Homo sapiens OX=9606 GN=RHOU PE=1 SV=1	0.828	0.049	17	4	6	3	258	28.2	8.06	3.91	4	1	1.67114e+06	1
TRUE	Low	Master Protein	Q96L33	Rho-related GTP-binding protein RhoV OS=Homo sapiens OX=9606 GN=RHOV PE=1 SV=1	0.828	0.049	19	4	8	3	236	26.2	8.05	8.65	4	0	1.03929e+07	1
TRUE	Medium	Master Protein	P08100	Rhodopsin OS=Homo sapiens OX=9606 GN=RHO PE=1 SV=1	0.012	3.003	11	3	6	3	348	38.9	6.65	11.7	3	0	109674	1
FALSE	Low	Master Protein	O75783	Rhomboid-related protein 1 OS=Homo sapiens OX=9606 GN=RHBDL1 PE=1 SV=1	0.806	0.058	10	4	4	4	438	48.3	7.9	5.6	4	0	430157	1
TRUE	Low	Master Protein	Q9NX52	Rhomboid-related protein 2 OS=Homo sapiens OX=9606 GN=RHBDL2 PE=1 SV=2	0.882	0	11	3	4	3	303	34	7.09	2.02	3	0	119852	1
TRUE	Low	Master Protein	Q8IZC4	Rhotekin-2 OS=Homo sapiens OX=9606 GN=RTKN2 PE=2 SV=1	0.06	1.924	19	9	12	9	609	69.3	7.83	12.45	9	0	587817	1
TRUE	Low	Master Protein	Q9Y2B1	Ribitol-5-phosphate xylosyltransferase 1 OS=Homo sapiens OX=9606 GN=RXYLT1 PE=1 SV=1	0.882	0.017	19	9	12	9	443	51.1	8.32	4.61	9	0	1.57514e+06	1
TRUE	Low	Master Protein	O43159	Ribosomal RNA-processing protein 8 OS=Homo sapiens OX=9606 GN=RRP8 PE=1 SV=2	0.78	0	9	4	4	3	456	50.7	9.42	6.11	4	1	951527	1
TRUE	Low	Master Protein	Q5EBL4	RILP-like protein 1 OS=Homo sapiens OX=9606 GN=RILPL1 PE=1 SV=1	0.775	0.075	12	5	10	5	403	47.1	5.21	5.44	5	0	1.44747e+06	1
TRUE	Low	Master Protein	O15034	RIMS-binding protein 2 OS=Homo sapiens OX=9606 GN=RIMBP2 PE=1 SV=3	0.862	0.034	12	10	12	10	1052	116	5.3	11.98	10	0	1.16227e+06	1
TRUE	Low	Master Protein	Q13356	RING-type E3 ubiquitin-protein ligase PPIL2 OS=Homo sapiens OX=9606 GN=PPIL2 PE=1 SV=1	0.572	0.259	30	19	44	19	520	58.8	8.78	48.24	19	0	8.49777e+06	1
TRUE	High	Master Protein	Q01844	RNA-binding protein EWS OS=Homo sapiens OX=9606 GN=EWSR1 PE=1 SV=1	0	42.062	36	21	42	21	656	68.4	9.33	90.21	21	0	1.04412e+07	1
TRUE	Low	Master Protein	P16499	Rod cGMP-specific 3',5'-cyclic phosphodiesterase subunit alpha OS=Homo sapiens OX=9606 GN=PDE6A PE=1 SV=4	0.351	0.633	23	20	26	16	860	99.5	5.72	43.08	20	3	5.30932e+06	1
TRUE	Low	Master Protein	P35913	Rod cGMP-specific 3',5'-cyclic phosphodiesterase subunit beta OS=Homo sapiens OX=9606 GN=PDE6B PE=1 SV=2	0.298	0.778	19	15	20	11	854	98.3	5.24	36.12	15	0	2.44878e+06	1
TRUE	High	Master Protein	Q5TZA2	Rootletin OS=Homo sapiens OX=9606 GN=CROCC PE=1 SV=1	0.001	5.304	24	41	61	40	2017	228.4	5.5	116	41	1	6.16938e+06	1
TRUE	Low	Master Protein	Q9Y6N7	Roundabout homolog 1 OS=Homo sapiens OX=9606 GN=ROBO1 PE=1 SV=1	0.836	0.046	14	21	27	19	1651	180.8	6.04	26.75	21	0	3.68293e+06	1
TRUE	Low	Master Protein	Q9HCK4	Roundabout homolog 2 OS=Homo sapiens OX=9606 GN=ROBO2 PE=1 SV=2	0.323	0.722	23	24	42	22	1378	151.1	6.33	61.73	24	1	4.68588e+06	1
TRUE	Low	Master Protein	Q96MS0	Roundabout homolog 3 OS=Homo sapiens OX=9606 GN=ROBO3 PE=1 SV=2	0.46	0.412	9	9	28	9	1386	148.1	7.14	19.06	9	0	692974	1
TRUE	Medium	Master Protein	Q8WZ75	Roundabout homolog 4 OS=Homo sapiens OX=9606 GN=ROBO4 PE=1 SV=1	0.026	2.511	15	14	33	14	1007	107.4	6.64	58.74	14	0	5.86174e+06	1
TRUE	Low	Master Protein	P47804	RPE-retinal G protein-coupled receptor OS=Homo sapiens OX=9606 GN=RGR PE=1 SV=1	0.758	0	8	2	2	2	291	31.9	8.06	4.55	2	0	109418	1
TRUE	High	Master Protein	Q5JTH9	RRP12-like protein OS=Homo sapiens OX=9606 GN=RRP12 PE=1 SV=2	0	34.035	19	20	32	20	1297	143.6	8.75	35.3	20	0	3.65754e+06	1
TRUE	Low	Master Protein	Q59EK9	RUN domain-containing protein 3A OS=Homo sapiens OX=9606 GN=RUNDC3A PE=1 SV=2	0.475	0.389	24	7	8	7	446	49.7	5.27	12.03	7	0	2.19191e+07	1
TRUE	Low	Master Protein	P21817	Ryanodine receptor 1 OS=Homo sapiens OX=9606 GN=RYR1 PE=1 SV=3	0.33	0.695	14	59	74	57	5038	564.8	5.3	92.41	59	0	1.51908e+07	1
TRUE	Low	Master Protein	Q92736	Ryanodine receptor 2 OS=Homo sapiens OX=9606 GN=RYR2 PE=1 SV=3	0.25	0.928	18	70	105	66	4967	564.2	6.07	144.55	70	3	2.5345e+07	1
TRUE	Low	Master Protein	Q15413	Ryanodine receptor 3 OS=Homo sapiens OX=9606 GN=RYR3 PE=1 SV=3	0.114	1.426	15	55	75	52	4870	551.7	5.68	99.45	55	0	1.48809e+07	1
TRUE	High	Master Protein	O43865	S-adenosylhomocysteine hydrolase-like protein 1 OS=Homo sapiens OX=9606 GN=AHCYL1 PE=1 SV=2	0	11.067	24	13	18	12	530	58.9	6.89	42.37	13	0	1.35005e+06	1
FALSE	High	Master Protein	Q8NBX0	Saccharopine dehydrogenase-like oxidoreductase OS=Homo sapiens OX=9606 GN=SCCPDH PE=1 SV=1	0	22.057	21	8	15	8	429	47.1	9.14	34.6	8	0	461378	1
TRUE	High	Master Protein	Q14BN4	Sarcolemmal membrane-associated protein OS=Homo sapiens OX=9606 GN=SLMAP PE=1 SV=1	0	16.157	28	18	25	18	828	95.1	5.47	42.39	18	0	8.86323e+06	1
TRUE	High	Master Protein	P16615	Sarcoplasmic/endoplasmic reticulum calcium ATPase 2 OS=Homo sapiens OX=9606 GN=ATP2A2 PE=1 SV=1	0	124.497	39	40	71	39	1042	114.7	5.34	197.07	40	1	4.95345e+06	1
FALSE	Low	Master Protein	Q14714	Sarcospan OS=Homo sapiens OX=9606 GN=SSPN PE=2 SV=3	0.811	0.056	10	2	3	2	243	26.6	7.8	3.44	2	0	52377.2	1
TRUE	Low	Master Protein	Q6ZMJ2	Scavenger receptor class A member 5 OS=Homo sapiens OX=9606 GN=SCARA5 PE=1 SV=1	0.721	0.107	20	9	10	9	495	54	7.09	13.14	9	0	812150	1
TRUE	Low	Master Protein	Q8WTV0	Scavenger receptor class B member 1 OS=Homo sapiens OX=9606 GN=SCARB1 PE=1 SV=1	0.823	0.051	10	4	5	4	552	60.8	8.24	2.43	4	0	85396.4	1
TRUE	Low	Master Protein	Q14162	Scavenger receptor class F member 1 OS=Homo sapiens OX=9606 GN=SCARF1 PE=1 SV=3	0.621	0.197	14	9	17	9	830	87.3	6.37	18.58	9	0	716924	1
TRUE	Low	Master Protein	Q4G0T1	Scavenger receptor cysteine-rich domain-containing protein SCART1 OS=Homo sapiens OX=9606 PE=1 SV=2	0.064	1.838	18	12	13	12	1027	108.5	6.15	12.16	12	0	1.20947e+06	1
TRUE	High	Master Protein	Q86VB7	Scavenger receptor cysteine-rich type 1 protein M130 OS=Homo sapiens OX=9606 GN=CD163 PE=1 SV=2	0	7.881	11	11	17	11	1156	125.4	5.95	32.24	11	0	936175	1
TRUE	Low	Master Protein	Q9NR16	Scavenger receptor cysteine-rich type 1 protein M160 OS=Homo sapiens OX=9606 GN=CD163L1 PE=1 SV=2	0.347	0.656	12	16	18	16	1453	159.1	5.76	19.48	16	0	1.25255e+06	1
TRUE	Low	Master Protein	O95171	Sciellin OS=Homo sapiens OX=9606 GN=SCEL PE=1 SV=2	0.582	0.242	61	40	51	40	688	77.5	9.38	60.79	40	0	6.86644e+06	1
TRUE	High	Master Protein	Q8WVM8	Sec1 family domain-containing protein 1 OS=Homo sapiens OX=9606 GN=SCFD1 PE=1 SV=4	0	59.667	48	21	33	21	642	72.3	6.27	93.78	21	0	859671	1
TRUE	Low	Master Protein	Q8WU76	Sec1 family domain-containing protein 2 OS=Homo sapiens OX=9606 GN=SCFD2 PE=1 SV=2	0.116	1.413	17	9	13	9	684	75.1	6.68	10.28	9	0	2.15383e+06	1
TRUE	Low	Master Protein	Q8WVN6	Secreted and transmembrane protein 1 OS=Homo sapiens OX=9606 GN=SECTM1 PE=1 SV=2	0.765	0.081	17	3	4	3	248	27	7.43	5.01	3	0	50815.8	1
TRUE	Low	Master Protein	Q8N474	Secreted frizzled-related protein 1 OS=Homo sapiens OX=9606 GN=SFRP1 PE=1 SV=1	0.767	0	4	1	1	1	314	35.4	8.85	2.05	1	0	143302	1
TRUE	High	Master Protein	O15126	Secretory carrier-associated membrane protein 1 OS=Homo sapiens OX=9606 GN=SCAMP1 PE=1 SV=2	0	9.44	21	5	7	5	338	37.9	7.42	16.33	5	0	255015	1
TRUE	Low	Master Protein	Q8TAC9	Secretory carrier-associated membrane protein 5 OS=Homo sapiens OX=9606 GN=SCAMP5 PE=1 SV=1	0.852	0	17	2	2	2	235	26.1	8.54	2.73	2	0	315073	1
TRUE	Low	Master Protein	Q13018	Secretory phospholipase A2 receptor OS=Homo sapiens OX=9606 GN=PLA2R1 PE=1 SV=2	0.895	0.021	11	14	17	14	1463	168.5	6.11	24.76	14	0	653715	1
TRUE	Low	Master Protein	O14640	Segment polarity protein dishevelled homolog DVL-1 OS=Homo sapiens OX=9606 GN=DVL1 PE=1 SV=2	0.513	0.35	22	11	11	10	695	75.1	7.81	3.77	11	1	338112	1
TRUE	Low	Master Protein	O14641	Segment polarity protein dishevelled homolog DVL-2 OS=Homo sapiens OX=9606 GN=DVL2 PE=1 SV=1	0.248	0.935	19	8	12	7	736	78.9	6.02	13.1	8	0	733898	1
TRUE	Low	Master Protein	Q6UXD5	Seizure 6-like protein 2 OS=Homo sapiens OX=9606 GN=SEZ6L2 PE=1 SV=2	0.525	0.325	16	8	16	8	910	97.5	4.89	25.97	8	0	579252	1
TRUE	Low	Master Protein	Q53EL9	Seizure protein 6 homolog OS=Homo sapiens OX=9606 GN=SEZ6 PE=1 SV=2	0.892	0.017	6	3	3	3	994	107.4	5.34	5.65	3	0	50396.4	1
TRUE	High	Master Protein	P49903	Selenide, water dikinase 1 OS=Homo sapiens OX=9606 GN=SEPHS1 PE=1 SV=2	0	23.416	27	8	12	8	392	42.9	5.97	29.89	8	0	294657	1
TRUE	Low	Master Protein	Q9Y6D0	Selenoprotein K OS=Homo sapiens OX=9606 GN=SELENOK PE=1 SV=3	0.888	0	44	4	7	4	94	10.6	10.86	5.51	4	0	481892	1
TRUE	High	Master Protein	Q9BQE4	Selenoprotein S OS=Homo sapiens OX=9606 GN=SELENOS PE=1 SV=3	0.008	3.384	34	5	8	5	189	21.2	9.7	17.7	5	0	499160	1
TRUE	Low	Master Protein	Q14563	Semaphorin-3A OS=Homo sapiens OX=9606 GN=SEMA3A PE=1 SV=1	0.521	0.332	16	10	15	9	771	88.8	7.42	15.75	10	0	1.28198e+06	1
TRUE	Low	Master Protein	Q13214	Semaphorin-3B OS=Homo sapiens OX=9606 GN=SEMA3B PE=1 SV=1	0.884	0.017	12	5	5	5	749	83.1	8.91	9.66	5	0	165157	1
TRUE	Low	Master Protein	Q99985	Semaphorin-3C OS=Homo sapiens OX=9606 GN=SEMA3C PE=2 SV=2	0.699	0.123	18	12	15	12	751	85.2	8.69	21.9	12	0	643126	1
TRUE	Low	Master Protein	O95025	Semaphorin-3D OS=Homo sapiens OX=9606 GN=SEMA3D PE=2 SV=2	0.809	0.057	17	13	22	12	777	89.6	7.8	33.67	13	0	1.83513e+06	1
TRUE	Low	Master Protein	O15041	Semaphorin-3E OS=Homo sapiens OX=9606 GN=SEMA3E PE=1 SV=1	0.618	0.203	15	13	25	13	775	89.2	7.47	31.11	13	0	2.30829e+06	1
TRUE	Low	Master Protein	Q13275	Semaphorin-3F OS=Homo sapiens OX=9606 GN=SEMA3F PE=2 SV=2	0.618	0.208	21	14	24	12	785	88.3	8.27	16.52	14	3	1.27192e+07	1
TRUE	Low	Master Protein	Q9NS98	Semaphorin-3G OS=Homo sapiens OX=9606 GN=SEMA3G PE=1 SV=1	0.624	0.195	9	6	11	6	782	86.6	7.78	18.17	6	0	1.21445e+06	1
TRUE	Low	Master Protein	Q9H3S1	Semaphorin-4A OS=Homo sapiens OX=9606 GN=SEMA4A PE=1 SV=2	0.151	1.243	20	10	13	10	761	83.5	6.84	9.69	10	0	1.58214e+06	1
TRUE	Low	Master Protein	Q9NPR2	Semaphorin-4B OS=Homo sapiens OX=9606 GN=SEMA4B PE=1 SV=4	0.795	0	7	5	6	5	837	92.7	7.05	2.03	5	0	596120	1
TRUE	Low	Master Protein	Q9C0C4	Semaphorin-4C OS=Homo sapiens OX=9606 GN=SEMA4C PE=1 SV=2	0.866	0	11	10	11	10	833	92.6	7.28	7.35	10	0	394450	1
TRUE	Low	Master Protein	Q92854	Semaphorin-4D OS=Homo sapiens OX=9606 GN=SEMA4D PE=1 SV=1	0.066	1.801	16	11	12	11	862	96.1	7.96	11.99	11	0	1.38333e+06	1
TRUE	Low	Master Protein	O95754	Semaphorin-4F OS=Homo sapiens OX=9606 GN=SEMA4F PE=2 SV=2	0.926	0.014	8	6	16	6	770	83.5	6.95	5.95	6	0	143676	1
TRUE	Low	Master Protein	Q9NTN9	Semaphorin-4G OS=Homo sapiens OX=9606 GN=SEMA4G PE=1 SV=1	0.909	0	7	6	7	6	838	91.4	7.84	8.07	6	0	339770	1
TRUE	Low	Master Protein	Q13591	Semaphorin-5A OS=Homo sapiens OX=9606 GN=SEMA5A PE=1 SV=3	0.69	0.129	9	9	11	9	1074	120.5	7.21	13.59	9	0	395396	1
TRUE	Low	Master Protein	Q9H2E6	Semaphorin-6A OS=Homo sapiens OX=9606 GN=SEMA6A PE=1 SV=2	0.729	0.102	19	13	24	12	1030	114.3	8.41	30.22	13	0	1.76308e+06	1
TRUE	Low	Master Protein	Q9H3T3	Semaphorin-6B OS=Homo sapiens OX=9606 GN=SEMA6B PE=1 SV=4	0.652	0.17	17	13	16	13	888	95.2	8.48	19.49	13	0	5.15613e+06	1
TRUE	Low	Master Protein	Q9H3T2	Semaphorin-6C OS=Homo sapiens OX=9606 GN=SEMA6C PE=2 SV=4	0.128	1.351	14	9	12	9	930	99.6	8.03	15.62	9	0	984453	1
TRUE	Low	Master Protein	Q8NFY4	Semaphorin-6D OS=Homo sapiens OX=9606 GN=SEMA6D PE=1 SV=1	0.319	0.74	17	15	19	14	1073	119.8	8.51	24.33	15	1	1.44893e+06	1
TRUE	Low	Master Protein	O75326	Semaphorin-7A OS=Homo sapiens OX=9606 GN=SEMA7A PE=1 SV=1	0.529	0.317	10	7	13	7	666	74.8	7.64	18.4	7	0	227179	1
TRUE	Low	Master Protein	Q96HI0	Sentrin-specific protease 5 OS=Homo sapiens OX=9606 GN=SENP5 PE=1 SV=3	0.617	0.207	30	20	36	20	755	86.6	9.17	46.45	20	0	1.3983e+07	1
TRUE	Low	Master Protein	Q8IYM1	Septin-12 OS=Homo sapiens OX=9606 GN=SEPTIN12 PE=1 SV=1	0.861	0	13	3	3	3	358	40.7	7.11	4.83	3	0	186010	1
TRUE	High	Master Protein	Q15019	Septin-2 OS=Homo sapiens OX=9606 GN=SEPTIN2 PE=1 SV=1	0	108.136	56	17	44	17	361	41.5	6.6	142.03	17	0	4.81339e+06	1
TRUE	Low	Master Protein	Q99719	Septin-5 OS=Homo sapiens OX=9606 GN=SEPTIN5 PE=1 SV=1	0.886	0.026	5	2	3	2	369	42.8	6.67	3.96	2	0	149808	1
TRUE	High	Master Protein	Q14141	Septin-6 OS=Homo sapiens OX=9606 GN=SEPTIN6 PE=1 SV=4	0	32.531	48	18	33	17	434	49.7	6.67	81.47	18	0	2.90481e+06	1
TRUE	High	Master Protein	Q16181	Septin-7 OS=Homo sapiens OX=9606 GN=SEPTIN7 PE=1 SV=2	0	91.171	66	31	70	30	437	50.6	8.63	179	31	1	5.23828e+06	1
TRUE	High	Master Protein	Q9NRX5	Serine incorporator 1 OS=Homo sapiens OX=9606 GN=SERINC1 PE=1 SV=1	0	6.573	13	4	5	4	453	50.5	5.85	16.78	4	0	1.13051e+06	1
TRUE	Low	Master Protein	Q13530	Serine incorporator 3 OS=Homo sapiens OX=9606 GN=SERINC3 PE=2 SV=2	0.896	0.017	20	5	7	5	473	52.5	7.46	1.6	5	0	375707	1
TRUE	Low	Master Protein	Q86VE9	Serine incorporator 5 OS=Homo sapiens OX=9606 GN=SERINC5 PE=2 SV=1	0.758	0	22	6	7	6	423	47	7.62	1.72	6	0	300822	1
TRUE	Low	Master Protein	Q9BQR3	Serine protease 27 OS=Homo sapiens OX=9606 GN=PRSS27 PE=1 SV=1	0.75	0.089	11	3	3	3	290	31.9	8.13	4.15	3	0	289991	1
FALSE	Low	Master Protein	Q7RTY9	Serine protease 41 OS=Homo sapiens OX=9606 GN=PRSS41 PE=2 SV=1	0.863	0.033	8	3	3	3	318	35.1	9.13	0	3	0	27621.3	1
TRUE	Low	Master Protein	Q6UWB4	Serine protease 55 OS=Homo sapiens OX=9606 GN=PRSS55 PE=1 SV=2	0.689	0.133	28	9	13	9	352	38.8	7.53	27.39	9	0	673596	1
TRUE	Low	Master Protein	P05981	Serine protease hepsin OS=Homo sapiens OX=9606 GN=HPN PE=1 SV=1	0.839	0	8	3	5	3	417	45	7.62	3.87	3	0	651042	1
TRUE	High	Master Protein	Q92743	Serine protease HTRA1 OS=Homo sapiens OX=9606 GN=HTRA1 PE=1 SV=1	0	11.454	24	12	16	12	480	51.3	7.83	28.3	12	0	572480	1
TRUE	High	Master Protein	O43464	Serine protease HTRA2, mitochondrial OS=Homo sapiens OX=9606 GN=HTRA2 PE=1 SV=2	0	20.453	32	12	19	12	458	48.8	10.07	37.98	12	0	1.44469e+06	1
TRUE	Low	Master Protein	Q9GZT4	Serine racemase OS=Homo sapiens OX=9606 GN=SRR PE=1 SV=1	0.839	0.044	14	3	4	3	340	36.5	6.54	8.73	3	0	189850	1
TRUE	High	Master Protein	O94804	Serine/threonine-protein kinase 10 OS=Homo sapiens OX=9606 GN=STK10 PE=1 SV=1	0	6.882	33	30	38	30	968	112.1	6.95	66.85	30	0	4.71681e+06	1
TRUE	Low	Master Protein	Q9UEE5	Serine/threonine-protein kinase 17A OS=Homo sapiens OX=9606 GN=STK17A PE=1 SV=2	0.719	0.108	15	6	8	6	414	46.5	5.15	8.42	6	0	1.33934e+06	1
TRUE	Low	Master Protein	O94768	Serine/threonine-protein kinase 17B OS=Homo sapiens OX=9606 GN=STK17B PE=1 SV=1	0.288	0.813	9	5	6	5	372	42.3	5.25	8.92	5	0	479263	1
TRUE	High	Master Protein	Q9P289	Serine/threonine-protein kinase 26 OS=Homo sapiens OX=9606 GN=STK26 PE=1 SV=2	0	24.263	24	9	12	9	416	46.5	5.29	27.63	9	0	502036	1
TRUE	Low	Master Protein	Q8WU08	Serine/threonine-protein kinase 32A OS=Homo sapiens OX=9606 GN=STK32A PE=1 SV=2	0.764	0.082	22	7	17	7	396	46.3	7.33	17.06	7	0	1.34779e+06	1
TRUE	Low	Master Protein	P15056	Serine/threonine-protein kinase B-raf OS=Homo sapiens OX=9606 GN=BRAF PE=1 SV=4	0.061	1.874	12	7	15	6	766	84.4	7.53	17.8	7	0	1.60286e+06	1
TRUE	Low	Master Protein	Q15139	Serine/threonine-protein kinase D1 OS=Homo sapiens OX=9606 GN=PRKD1 PE=1 SV=2	0.056	1.973	9	6	8	6	912	101.6	6.62	16.04	6	0	1.183e+06	1
TRUE	Low	Master Protein	Q9BZL6	Serine/threonine-protein kinase D2 OS=Homo sapiens OX=9606 GN=PRKD2 PE=1 SV=3	0.636	0.188	13	8	12	8	878	96.7	6.84	8.94	8	0	654068	1
TRUE	Low	Master Protein	O15075	Serine/threonine-protein kinase DCLK1 OS=Homo sapiens OX=9606 GN=DCLK1 PE=1 SV=2	0.322	0.723	21	12	21	12	740	82.2	8.66	20.39	12	0	1.73074e+06	1
TRUE	Medium	Master Protein	Q96GX5	Serine/threonine-protein kinase greatwall OS=Homo sapiens OX=9606 GN=MASTL PE=1 SV=1	0.027	2.526	27	23	29	22	879	97.3	5.99	41.35	23	0	2.87305e+06	1
TRUE	Low	Master Protein	P11801	Serine/threonine-protein kinase H1 OS=Homo sapiens OX=9606 GN=PSKH1 PE=1 SV=4	0.846	0.04	24	10	11	10	424	48	9.8	15.14	10	0	865285	1
TRUE	Low	Master Protein	Q8IWU2	Serine/threonine-protein kinase LMTK2 OS=Homo sapiens OX=9606 GN=LMTK2 PE=1 SV=2	0.869	0	8	7	15	7	1503	164.8	4.48	6.24	7	0	6.9203e+06	1
TRUE	Low	Master Protein	Q9P0L2	Serine/threonine-protein kinase MARK1 OS=Homo sapiens OX=9606 GN=MARK1 PE=1 SV=2	0.887	0.026	27	20	27	17	795	88.9	9.36	19.75	20	0	2.35364e+06	1
TRUE	High	Master Protein	Q7KZI7	Serine/threonine-protein kinase MARK2 OS=Homo sapiens OX=9606 GN=MARK2 PE=1 SV=2	0.001	6.002	31	28	59	26	788	87.9	9.72	55.84	28	4	1.51297e+07	1
TRUE	High	Master Protein	Q9Y5S2	Serine/threonine-protein kinase MRCK beta OS=Homo sapiens OX=9606 GN=CDC42BPB PE=1 SV=2	0	10.691	17	27	62	27	1711	194.2	6.37	82.63	27	0	2.77436e+07	1
TRUE	Low	Master Protein	Q16512	Serine/threonine-protein kinase N1 OS=Homo sapiens OX=9606 GN=PKN1 PE=1 SV=2	0.694	0.126	23	20	28	18	942	103.9	6.37	29.57	20	1	3.56718e+06	1
TRUE	Low	Master Protein	Q16513	Serine/threonine-protein kinase N2 OS=Homo sapiens OX=9606 GN=PKN2 PE=1 SV=1	0.513	0.349	19	17	22	16	984	112	6.3	23.63	17	0	3.21346e+06	1
TRUE	High	Master Protein	Q13153	Serine/threonine-protein kinase PAK 1 OS=Homo sapiens OX=9606 GN=PAK1 PE=1 SV=2	0	55.291	39	17	35	6	545	60.6	5.76	98.08	17	7	1.21746e+06	1
TRUE	High	Master Protein	Q13177	Serine/threonine-protein kinase PAK 2 OS=Homo sapiens OX=9606 GN=PAK2 PE=1 SV=3	0	63.137	55	24	45	18	524	58	5.96	124.42	24	7	4.8838e+06	1
TRUE	High	Master Protein	O75914	Serine/threonine-protein kinase PAK 3 OS=Homo sapiens OX=9606 GN=PAK3 PE=1 SV=2	0	23.819	34	16	33	6	559	62.3	5.45	69.83	16	0	391255	1
TRUE	Low	Master Protein	P11309	Serine/threonine-protein kinase pim-1 OS=Homo sapiens OX=9606 GN=PIM1 PE=1 SV=4	0.851	0.038	10	3	4	3	313	35.7	6.11	3.97	3	0	71710.2	1
TRUE	Low	Master Protein	O00444	Serine/threonine-protein kinase PLK4 OS=Homo sapiens OX=9606 GN=PLK4 PE=1 SV=3	0.578	0.251	18	16	24	16	970	108.9	8.62	30.99	16	0	5.52672e+06	1
TRUE	Low	Master Protein	P37023	Serine/threonine-protein kinase receptor R3 OS=Homo sapiens OX=9606 GN=ACVRL1 PE=1 SV=2	0.906	0.017	16	7	8	7	503	56.1	7.61	3.9	7	0	506114	1
TRUE	Low	Master Protein	O00141	Serine/threonine-protein kinase Sgk1 OS=Homo sapiens OX=9606 GN=SGK1 PE=1 SV=2	0.418	0.498	16	5	12	5	431	48.9	8.54	19.59	5	0	3.75455e+06	1
TRUE	Medium	Master Protein	Q9H2K8	Serine/threonine-protein kinase TAO3 OS=Homo sapiens OX=9606 GN=TAOK3 PE=1 SV=2	0.023	2.638	19	15	17	15	898	105.3	7.3	16.52	15	0	1.86162e+06	1
TRUE	Medium	Master Protein	Q9Y3S1	Serine/threonine-protein kinase WNK2 OS=Homo sapiens OX=9606 GN=WNK2 PE=1 SV=4	0.032	2.325	12	24	31	24	2297	242.5	6.13	40.86	24	0	1.32601e+07	1
FALSE	High	Master Protein	P30153	Serine/threonine-protein phosphatase 2A 65 kDa regulatory subunit A alpha isoform OS=Homo sapiens OX=9606 GN=PPP2R1A PE=1 SV=4	0	143.671	52	26	81	26	589	65.3	5.11	232.19	26	0	5.44745e+06	1
TRUE	High	Master Protein	P67775	Serine/threonine-protein phosphatase 2A catalytic subunit alpha isoform OS=Homo sapiens OX=9606 GN=PPP2CA PE=1 SV=1	0	34.783	44	10	17	10	309	35.6	5.54	68.45	10	0	954890	1
TRUE	High	Master Protein	Q08209	Serine/threonine-protein phosphatase 2B catalytic subunit alpha isoform OS=Homo sapiens OX=9606 GN=PPP3CA PE=1 SV=1	0	18.51	30	18	35	13	521	58.7	5.86	61.39	18	5	2.01478e+06	1
FALSE	High	Master Protein	P16298	Serine/threonine-protein phosphatase 2B catalytic subunit beta isoform OS=Homo sapiens OX=9606 GN=PPP3CB PE=1 SV=2	0	10.678	18	9	20	4	524	59	5.91	37.37	9	0	1.58361e+06	1
FALSE	High	Master Protein	P60510	Serine/threonine-protein phosphatase 4 catalytic subunit OS=Homo sapiens OX=9606 GN=PPP4C PE=1 SV=1	0	7.359	10	2	2	2	307	35.1	5.06	7.36	2	0	71748.9	1
TRUE	High	Master Protein	P53041	Serine/threonine-protein phosphatase 5 OS=Homo sapiens OX=9606 GN=PPP5C PE=1 SV=1	0.004	4.265	19	7	7	7	499	56.8	6.28	9.02	7	0	247635	1
TRUE	High	Master Protein	Q5H9R7	Serine/threonine-protein phosphatase 6 regulatory subunit 3 OS=Homo sapiens OX=9606 GN=PPP6R3 PE=1 SV=2	0	9.777	19	14	17	14	873	97.6	4.6	35.25	14	0	1.15132e+06	1
TRUE	Low	Master Protein	Q9BRF8	Serine/threonine-protein phosphatase CPPED1 OS=Homo sapiens OX=9606 GN=CPPED1 PE=1 SV=3	0.833	0	15	4	5	4	314	35.5	6.2	4.73	4	0	51824.1	1
FALSE	High	Master Protein	P62136	Serine/threonine-protein phosphatase PP1-alpha catalytic subunit OS=Homo sapiens OX=9606 GN=PPP1CA PE=1 SV=1	0	91.553	47	14	28	3	330	37.5	6.33	114.2	14	11	2.95413e+06	1
FALSE	High	Master Protein	P62140	Serine/threonine-protein phosphatase PP1-beta catalytic subunit OS=Homo sapiens OX=9606 GN=PPP1CB PE=1 SV=3	0	95.972	50	14	29	4	327	37.2	6.19	114.87	14	0	673406	1
FALSE	High	Master Protein	P36873	Serine/threonine-protein phosphatase PP1-gamma catalytic subunit OS=Homo sapiens OX=9606 GN=PPP1CC PE=1 SV=1	0	83.176	46	13	25	2	323	37	6.54	103.39	13	0	33794.8	1
TRUE	High	Master Protein	P02787	Serotransferrin OS=Homo sapiens OX=9606 GN=TF PE=1 SV=3	0	343.518	69	52	253	52	698	77	7.12	835.25	52	0	4.44685e+07	1
TRUE	Low	Master Protein	Q8IW75	Serpin A12 OS=Homo sapiens OX=9606 GN=SERPINA12 PE=1 SV=1	0.579	0.25	14	6	9	6	414	47.1	9.29	6.3	6	0	1.24401e+06	1
TRUE	Low	Master Protein	P48595	Serpin B10 OS=Homo sapiens OX=9606 GN=SERPINB10 PE=1 SV=1	0.895	0.022	20	4	5	4	397	45.4	6.16	4.74	4	0	132349	1
TRUE	Low	Master Protein	Q96P63	Serpin B12 OS=Homo sapiens OX=9606 GN=SERPINB12 PE=1 SV=1	0.84	0.044	9	4	6	4	405	46.2	5.53	10.07	4	0	583318	1
TRUE	High	Master Protein	P35237	Serpin B6 OS=Homo sapiens OX=9606 GN=SERPINB6 PE=1 SV=3	0	89.092	57	16	41	16	376	42.6	5.27	158.72	16	0	2.6899e+06	1
TRUE	High	Master Protein	Q15165	Serum paraoxonase/arylesterase 2 OS=Homo sapiens OX=9606 GN=PON2 PE=1 SV=4	0	8.849	16	4	7	4	354	39.4	5.6	16.91	4	0	452168	1
TRUE	Low	Master Protein	Q15464	SH2 domain-containing adapter protein B OS=Homo sapiens OX=9606 GN=SHB PE=1 SV=2	0.456	0.425	28	11	14	11	509	55	8.9	18.76	11	0	406680	1
TRUE	Low	Master Protein	Q8N5H7	SH2 domain-containing protein 3C OS=Homo sapiens OX=9606 GN=SH2D3C PE=1 SV=1	0.437	0.455	22	15	25	15	860	94.4	8.07	40.53	15	0	1.92132e+06	1
TRUE	Low	Master Protein	Q9NRF2	SH2B adapter protein 1 OS=Homo sapiens OX=9606 GN=SH2B1 PE=1 SV=3	0.461	0.411	13	8	9	8	756	79.3	5.38	12.81	8	0	290005	1
FALSE	Low	Master Protein	O14492	SH2B adapter protein 2 OS=Homo sapiens OX=9606 GN=SH2B2 PE=1 SV=2	0.73	0.1	8	5	5	5	632	67.7	6.27	6.73	5	0	481819	1
TRUE	Low	Master Protein	Q9UQQ2	SH2B adapter protein 3 OS=Homo sapiens OX=9606 GN=SH2B3 PE=1 SV=2	0.62	0.205	14	7	7	7	575	63.2	7.2	8.68	7	0	236264	1
TRUE	Low	Master Protein	Q6ZMT1	SH3 and cysteine-rich domain-containing protein 2 OS=Homo sapiens OX=9606 GN=STAC2 PE=1 SV=1	0.842	0	15	3	3	3	411	45	7.31	2.91	3	0	124800	1
TRUE	Low	Master Protein	Q96MF2	SH3 and cysteine-rich domain-containing protein 3 OS=Homo sapiens OX=9606 GN=STAC3 PE=1 SV=1	0.648	0.175	20	7	10	7	364	41.5	6.93	11.67	7	0	1.02148e+06	1
TRUE	Low	Master Protein	Q99469	SH3 and cysteine-rich domain-containing protein OS=Homo sapiens OX=9606 GN=STAC PE=1 SV=1	0.288	0.819	31	12	20	12	402	44.5	8.46	20.47	12	0	1.13831e+06	1
TRUE	Low	Master Protein	Q9Y566	SH3 and multiple ankyrin repeat domains protein 1 OS=Homo sapiens OX=9606 GN=SHANK1 PE=1 SV=2	0.475	0.389	15	31	50	30	2161	224.8	8.15	54.81	31	1	3.62245e+06	1
TRUE	Low	Master Protein	Q9UPX8	SH3 and multiple ankyrin repeat domains protein 2 OS=Homo sapiens OX=9606 GN=SHANK2 PE=1 SV=3	0.322	0.733	22	29	35	28	1470	158.7	6.9	33.6	29	0	6.0368e+06	1
TRUE	Low	Master Protein	Q9BYB0	SH3 and multiple ankyrin repeat domains protein 3 OS=Homo sapiens OX=9606 GN=SHANK3 PE=1 SV=3	0.306	0.768	15	21	30	20	1731	184.6	8.88	34.74	21	0	4.09297e+06	1
TRUE	Low	Master Protein	Q8TF17	SH3 domain and tetratricopeptide repeat-containing protein 2 OS=Homo sapiens OX=9606 GN=SH3TC2 PE=1 SV=2	0.66	0.157	10	11	19	11	1288	144.7	6.37	32.45	11	0	1.67914e+06	1
TRUE	High	Master Protein	Q9Y3L3	SH3 domain-binding protein 1 OS=Homo sapiens OX=9606 GN=SH3BP1 PE=1 SV=3	0	30.851	29	16	20	3	701	75.7	6.77	44.48	16	11	710790	1
TRUE	Low	Master Protein	Q9P0V3	SH3 domain-binding protein 4 OS=Homo sapiens OX=9606 GN=SH3BP4 PE=1 SV=1	0.34	0.686	11	9	17	9	963	107.4	7.71	31	9	0	1.41015e+06	1
TRUE	High	Master Protein	Q96B97	SH3 domain-containing kinase-binding protein 1 OS=Homo sapiens OX=9606 GN=SH3KBP1 PE=1 SV=2	0	20.947	37	23	29	23	665	73.1	6.62	49.21	23	0	3.71602e+06	1
TRUE	Low	Master Protein	Q5HYK7	SH3 domain-containing protein 19 OS=Homo sapiens OX=9606 GN=SH3D19 PE=1 SV=2	0.554	0.292	27	19	26	19	790	86.5	8.32	28.44	19	0	1.36213e+06	1
TRUE	Low	Master Protein	A4FU49	SH3 domain-containing protein 21 OS=Homo sapiens OX=9606 GN=SH3D21 PE=2 SV=2	0.664	0.152	18	14	15	14	640	70.5	5.76	14.54	14	0	1.52898e+07	1
TRUE	Low	Master Protein	Q96HL8	SH3 domain-containing YSC84-like protein 1 OS=Homo sapiens OX=9606 GN=SH3YL1 PE=1 SV=1	0.781	0.071	18	5	11	5	342	37.1	9.11	5.86	5	0	399529	1
FALSE	Low	Master Protein	Q9BQI5	SH3-containing GRB2-like protein 3-interacting protein 1 OS=Homo sapiens OX=9606 GN=SGIP1 PE=1 SV=2	0.656	0.163	12	7	7	7	828	89.1	8.22	5.81	7	0	259483	1
FALSE	Low	Master Protein	Q5BIV9	Shadow of prion protein OS=Homo sapiens OX=9606 GN=SPRN PE=2 SV=1	0.637	0.185	23	2	3	2	151	14.5	11.36	3.95	2	0	77282.6	1
TRUE	Low	Master Protein	P29353	SHC-transforming protein 1 OS=Homo sapiens OX=9606 GN=SHC1 PE=1 SV=4	0.289	0.807	16	7	10	7	583	62.8	6.44	14.21	7	0	892571	1
TRUE	Low	Master Protein	P98077	SHC-transforming protein 2 OS=Homo sapiens OX=9606 GN=SHC2 PE=1 SV=4	0.902	0.017	15	6	9	6	582	61.9	6.77	9.46	6	0	753997	1
TRUE	Low	Master Protein	Q92529	SHC-transforming protein 3 OS=Homo sapiens OX=9606 GN=SHC3 PE=1 SV=1	0.051	2.034	14	7	9	7	594	64	8.32	13.2	7	0	468708	1
TRUE	Low	Master Protein	Q6S5L8	SHC-transforming protein 4 OS=Homo sapiens OX=9606 GN=SHC4 PE=1 SV=1	0.782	0.068	17	8	14	8	630	68.7	7.84	22.87	8	0	748999	1
TRUE	Low	Master Protein	P48995	Short transient receptor potential channel 1 OS=Homo sapiens OX=9606 GN=TRPC1 PE=1 SV=1	0.729	0.102	10	7	11	7	793	91.2	8.05	23.61	7	0	223787	1
TRUE	Low	Master Protein	Q13507	Short transient receptor potential channel 3 OS=Homo sapiens OX=9606 GN=TRPC3 PE=1 SV=3	0.862	0.033	17	11	17	10	836	95.9	6.65	24.79	11	1	619814	1
TRUE	Low	Master Protein	Q9UBN4	Short transient receptor potential channel 4 OS=Homo sapiens OX=9606 GN=TRPC4 PE=1 SV=1	0.556	0.29	16	13	17	11	977	112	7.75	25.38	13	0	602800	1
TRUE	Low	Master Protein	Q8TEL6	Short transient receptor potential channel 4-associated protein OS=Homo sapiens OX=9606 GN=TRPC4AP PE=1 SV=2	0.408	0.508	24	16	24	16	797	90.8	7.61	33.16	16	0	2.88078e+06	1
TRUE	Low	Master Protein	Q9UL62	Short transient receptor potential channel 5 OS=Homo sapiens OX=9606 GN=TRPC5 PE=1 SV=1	0.662	0.155	13	15	19	13	973	111.3	7.3	22.48	15	2	1.12704e+06	1
TRUE	Low	Master Protein	Q9Y210	Short transient receptor potential channel 6 OS=Homo sapiens OX=9606 GN=TRPC6 PE=1 SV=1	0.765	0.082	13	12	13	12	931	106.3	6.67	12.65	12	0	3.01837e+06	1
TRUE	Low	Master Protein	Q9HCX4	Short transient receptor potential channel 7 OS=Homo sapiens OX=9606 GN=TRPC7 PE=1 SV=1	0.833	0.048	14	10	12	9	862	99.5	7.88	18.26	10	0	2.06038e+06	1
FALSE	Low	Master Protein	O75911	Short-chain dehydrogenase/reductase 3 OS=Homo sapiens OX=9606 GN=DHRS3 PE=1 SV=2	0.875	0.017	10	3	3	3	302	33.5	8.84	1.8	3	0	11899.7	1
TRUE	Low	Master Protein	P03999	Short-wave-sensitive opsin 1 OS=Homo sapiens OX=9606 GN=OPN1SW PE=1 SV=1	0.892	0	4	1	1	1	348	39.1	8.57	2.09	1	0	268275	1
TRUE	Low	Master Protein	Q96LC7	Sialic acid-binding Ig-like lectin 10 OS=Homo sapiens OX=9606 GN=SIGLEC10 PE=1 SV=3	0.724	0.104	20	9	14	8	697	76.5	8.35	14.44	9	0	1.11923e+06	1
TRUE	Low	Master Protein	Q96RL6	Sialic acid-binding Ig-like lectin 11 OS=Homo sapiens OX=9606 GN=SIGLEC11 PE=1 SV=2	0.408	0.508	12	7	14	3	698	75.7	7.5	11.24	7	0	464425	1
TRUE	Low	Master Protein	Q96PQ1	Sialic acid-binding Ig-like lectin 12 OS=Homo sapiens OX=9606 GN=SIGLEC12 PE=1 SV=1	0.567	0.271	18	7	11	7	595	64.9	6.68	14.91	7	0	751369	1
TRUE	Low	Master Protein	Q08ET2	Sialic acid-binding Ig-like lectin 14 OS=Homo sapiens OX=9606 GN=SIGLEC14 PE=1 SV=1	0.677	0.141	19	6	7	2	396	43.9	7.96	7.98	6	0	53903.3	1
TRUE	Low	Master Protein	Q6ZMC9	Sialic acid-binding Ig-like lectin 15 OS=Homo sapiens OX=9606 GN=SIGLEC15 PE=1 SV=1	0.8	0	15	4	4	4	328	35.6	8.51	4.87	4	0	215532	1
TRUE	Low	Master Protein	A6NMB1	Sialic acid-binding Ig-like lectin 16 OS=Homo sapiens OX=9606 GN=SIGLEC16 PE=2 SV=3	0.09	1.586	21	12	19	7	481	53	9.03	24.06	12	7	5.49617e+06	1
TRUE	Low	Master Protein	O15389	Sialic acid-binding Ig-like lectin 5 OS=Homo sapiens OX=9606 GN=SIGLEC5 PE=1 SV=1	0.862	0.034	25	10	11	6	551	60.7	7.27	13.11	10	3	226847	1
TRUE	Low	Master Protein	O43699	Sialic acid-binding Ig-like lectin 6 OS=Homo sapiens OX=9606 GN=SIGLEC6 PE=1 SV=2	0.841	0.043	17	5	6	5	453	49.9	7.15	2.31	5	0	327588	1
TRUE	Low	Master Protein	Q9Y286	Sialic acid-binding Ig-like lectin 7 OS=Homo sapiens OX=9606 GN=SIGLEC7 PE=1 SV=1	0.897	0	12	4	8	3	467	51.1	7.3	12.13	4	1	1.91526e+06	1
FALSE	Low	Master Protein	Q9NYZ4	Sialic acid-binding Ig-like lectin 8 OS=Homo sapiens OX=9606 GN=SIGLEC8 PE=1 SV=2	0.868	0	3	1	1	1	499	54	8.09	2.35	1	0	19743.6	1
TRUE	Low	Master Protein	Q9Y336	Sialic acid-binding Ig-like lectin 9 OS=Homo sapiens OX=9606 GN=SIGLEC9 PE=1 SV=2	0.778	0.073	15	4	7	3	463	50.1	7.25	9.93	4	0	4.18717e+06	1
TRUE	High	Master Protein	Q99519	Sialidase-1 OS=Homo sapiens OX=9606 GN=NEU1 PE=1 SV=1	0.001	5.071	23	9	11	9	415	45.4	5.88	13.27	9	0	1.08196e+06	1
FALSE	Low	Master Protein	Q9UQ49	Sialidase-3 OS=Homo sapiens OX=9606 GN=NEU3 PE=1 SV=1	0.789	0	3	1	1	1	428	48.2	7.17	2.32	1	0	723571	1
TRUE	Low	Master Protein	Q9NRA2	Sialin OS=Homo sapiens OX=9606 GN=SLC17A5 PE=1 SV=2	0.771	0	15	4	8	4	495	54.6	8.27	2.47	4	0	523720	1
TRUE	Low	Master Protein	Q9BZZ2	Sialoadhesin OS=Homo sapiens OX=9606 GN=SIGLEC1 PE=1 SV=2	0.206	1.078	13	18	21	18	1709	182.5	6.62	29.29	18	0	2.68164e+06	1
TRUE	Low	Master Protein	Q9NXL6	SID1 transmembrane family member 1 OS=Homo sapiens OX=9606 GN=SIDT1 PE=2 SV=2	0.723	0.105	4	4	5	4	827	93.8	7.3	7.94	4	0	189727	1
TRUE	Low	Master Protein	Q8NBJ9	SID1 transmembrane family member 2 OS=Homo sapiens OX=9606 GN=SIDT2 PE=1 SV=2	0.886	0.027	6	5	6	5	832	94.4	6.96	10.79	5	0	6.02198e+06	1
TRUE	Low	Master Protein	Q8N7X8	SIGLEC family-like protein 1 OS=Homo sapiens OX=9606 GN=SIGLECL1 PE=1 SV=1	0.649	0.175	22	7	8	7	197	21.3	9.51	6.49	7	0	541589	1
TRUE	Low	Master Protein	Q5BJF2	Sigma intracellular receptor 2 OS=Homo sapiens OX=9606 GN=TMEM97 PE=1 SV=1	0.087	1.63	11	3	4	3	176	20.8	9.38	7.88	3	0	450273	1
FALSE	High	Master Protein	Q99720	Sigma non-opioid intracellular receptor 1 OS=Homo sapiens OX=9606 GN=SIGMAR1 PE=1 SV=1	0	6.637	11	2	2	2	223	25.1	5.96	6.39	2	0	103516	1
TRUE	Low	Master Protein	Q8TCT8	Signal peptide peptidase-like 2A OS=Homo sapiens OX=9606 GN=SPPL2A PE=1 SV=2	0.749	0.089	5	2	2	2	520	58.1	8.32	3.63	2	0	42937.3	1
TRUE	Low	Master Protein	Q8TCT7	Signal peptide peptidase-like 2B OS=Homo sapiens OX=9606 GN=SPPL2B PE=1 SV=2	0.648	0.177	7	5	9	5	592	64.6	8.32	16.69	5	0	791485	1
TRUE	Low	Master Protein	Q8TCT6	Signal peptide peptidase-like 3 OS=Homo sapiens OX=9606 GN=SPPL3 PE=1 SV=2	0.76	0.084	8	2	4	2	384	42.2	8.31	6.8	2	0	641554	1
TRUE	Low	Master Protein	Q8IWY4	Signal peptide, CUB and EGF-like domain-containing protein 1 OS=Homo sapiens OX=9606 GN=SCUBE1 PE=1 SV=3	0.93	0.012	8	6	8	5	988	107.8	6.83	5.43	6	0	275070	1
TRUE	Low	Master Protein	Q8IX30	Signal peptide, CUB and EGF-like domain-containing protein 3 OS=Homo sapiens OX=9606 GN=SCUBE3 PE=1 SV=1	0.756	0	12	9	10	8	993	109.2	7.56	6.64	9	1	290336	1
FALSE	High	Master Protein	P52630	Signal transducer and activator of transcription 2 OS=Homo sapiens OX=9606 GN=STAT2 PE=1 SV=1	0	14.754	15	12	16	12	851	97.9	5.49	33.45	12	0	749397	1
TRUE	High	Master Protein	P40763	Signal transducer and activator of transcription 3 OS=Homo sapiens OX=9606 GN=STAT3 PE=1 SV=2	0	55.685	36	21	36	21	770	88	6.3	96.67	21	0	1.38934e+06	1
FALSE	Low	Master Protein	P25063	Signal transducer CD24 OS=Homo sapiens OX=9606 GN=CD24 PE=1 SV=3	0.81	0	10	1	1	1	80	8.1	9.7	0	1	0	82765.1	1
TRUE	Low	Master Protein	O60292	Signal-induced proliferation-associated 1-like protein 3 OS=Homo sapiens OX=9606 GN=SIPA1L3 PE=1 SV=3	0.539	0.305	16	22	41	22	1781	194.5	8.32	38.43	22	0	1.94583e+07	1
TRUE	Low	Master Protein	O00241	Signal-regulatory protein beta-1 OS=Homo sapiens OX=9606 GN=SIRPB1 PE=1 SV=5	0.35	0.634	18	5	5	3	398	43.2	6.52	11.02	5	0	56176.6	1
TRUE	Low	Master Protein	Q5JXA9	Signal-regulatory protein beta-2 OS=Homo sapiens OX=9606 GN=SIRPB2 PE=2 SV=1	0.66	0.157	16	6	12	6	342	36.9	5.66	14.77	6	0	352297	1
TRUE	Low	Master Protein	Q9H106	Signal-regulatory protein delta OS=Homo sapiens OX=9606 GN=SIRPD PE=2 SV=2	0.847	0.039	29	5	5	5	197	21.7	9.47	5.03	5	0	241503	1
TRUE	Low	Master Protein	Q9P1W8	Signal-regulatory protein gamma OS=Homo sapiens OX=9606 GN=SIRPG PE=1 SV=3	0.426	0.481	12	7	11	3	387	42.5	7.17	10.12	7	1	458112	1
TRUE	High	Master Protein	Q9UGK3	Signal-transducing adaptor protein 2 OS=Homo sapiens OX=9606 GN=STAP2 PE=1 SV=2	0.003	4.704	21	6	7	6	403	44.9	8.16	17.46	6	0	89177.8	1
TRUE	Low	Master Protein	Q13291	Signaling lymphocytic activation molecule OS=Homo sapiens OX=9606 GN=SLAMF1 PE=1 SV=1	0.858	0.035	14	4	5	4	335	37.2	8.46	7.38	4	0	185162	1
FALSE	Low	Master Protein	Q9Y3P8	Signaling threshold-regulating transmembrane adapter 1 OS=Homo sapiens OX=9606 GN=SIT1 PE=1 SV=1	0.872	0	10	2	2	2	196	21.1	6.3	3.79	2	0	91835	1
TRUE	Low	Master Protein	Q6IA17	Single Ig IL-1-related receptor OS=Homo sapiens OX=9606 GN=SIGIRR PE=1 SV=3	0.933	0.008	4	1	1	1	410	45.7	6.46	2.67	1	0	51739	1
TRUE	High	Master Protein	Q29RF7	Sister chromatid cohesion protein PDS5 homolog A OS=Homo sapiens OX=9606 GN=PDS5A PE=1 SV=1	0	31.426	30	36	45	35	1337	150.7	7.91	73.12	36	1	3.95197e+06	1
TRUE	Low	Master Protein	Q9UIB8	SLAM family member 5 OS=Homo sapiens OX=9606 GN=CD84 PE=1 SV=1	0.735	0.098	22	4	5	4	345	38.8	7.06	3	4	0	238403	1
TRUE	Low	Master Protein	Q96DU3	SLAM family member 6 OS=Homo sapiens OX=9606 GN=SLAMF6 PE=1 SV=3	0.657	0.163	20	5	7	5	332	37.3	6.79	13.87	5	0	120166	1
TRUE	Low	Master Protein	Q9NQ25	SLAM family member 7 OS=Homo sapiens OX=9606 GN=SLAMF7 PE=1 SV=1	0.611	0.215	21	6	7	6	335	37.4	6.43	7.53	6	0	625937	1
TRUE	Low	Master Protein	Q96PX8	SLIT and NTRK-like protein 1 OS=Homo sapiens OX=9606 GN=SLITRK1 PE=1 SV=2	0.846	0.04	6	3	5	3	696	77.7	6.44	4.16	3	0	70479.4	1
TRUE	Low	Master Protein	Q9H156	SLIT and NTRK-like protein 2 OS=Homo sapiens OX=9606 GN=SLITRK2 PE=1 SV=1	0.534	0.309	9	5	8	5	845	95.3	7.77	8.76	5	0	242554	1
TRUE	Low	Master Protein	O94933	SLIT and NTRK-like protein 3 OS=Homo sapiens OX=9606 GN=SLITRK3 PE=2 SV=2	0.619	0.201	17	13	22	13	977	108.9	7.37	21.59	13	0	892012	1
TRUE	Low	Master Protein	Q8IW52	SLIT and NTRK-like protein 4 OS=Homo sapiens OX=9606 GN=SLITRK4 PE=1 SV=1	0.809	0.057	18	12	16	12	837	94.3	7.8	15.22	12	0	2.3968e+06	1
TRUE	Low	Master Protein	O94991	SLIT and NTRK-like protein 5 OS=Homo sapiens OX=9606 GN=SLITRK5 PE=1 SV=2	0.703	0.122	8	6	6	6	958	107.4	6.95	7.88	6	0	710815	1
TRUE	Low	Master Protein	Q9H5Y7	SLIT and NTRK-like protein 6 OS=Homo sapiens OX=9606 GN=SLITRK6 PE=2 SV=3	0.347	0.67	24	14	24	14	841	95	6.52	23.58	14	0	2.16128e+06	1
TRUE	Low	Master Protein	O94813	Slit homolog 2 protein OS=Homo sapiens OX=9606 GN=SLIT2 PE=1 SV=1	0.35	0.648	16	21	36	20	1529	169.8	7.06	55.39	21	1	2.71907e+06	1
TRUE	Medium	Master Protein	O75044	SLIT-ROBO Rho GTPase-activating protein 2 OS=Homo sapiens OX=9606 GN=SRGAP2 PE=1 SV=3	0.033	2.309	16	15	19	15	1071	120.8	6.7	21.89	15	0	381870	1
TRUE	Low	Master Protein	Q6UWF3	SLP adapter and CSK-interacting membrane protein OS=Homo sapiens OX=9606 GN=SCIMP PE=1 SV=1	0.924	0.016	35	3	3	3	145	16.6	5.31	2.45	3	0	156091	1
TRUE	Low	Master Protein	Q92952	Small conductance calcium-activated potassium channel protein 1 OS=Homo sapiens OX=9606 GN=KCNN1 PE=2 SV=2	0.897	0.017	18	9	13	8	543	59.9	8.82	14.45	9	0	1.76588e+06	1
TRUE	Low	Master Protein	Q9H2S1	Small conductance calcium-activated potassium channel protein 2 OS=Homo sapiens OX=9606 GN=KCNN2 PE=1 SV=2	0.891	0	17	6	10	2	579	63.7	9.52	7.37	6	0	60452.3	1
TRUE	Low	Master Protein	Q9UGI6	Small conductance calcium-activated potassium channel protein 3 OS=Homo sapiens OX=9606 GN=KCNN3 PE=1 SV=2	0.774	0	11	6	10	2	731	81.3	8.95	8.28	6	3	1.06547e+06	1
TRUE	Low	Master Protein	B2RUZ4	Small integral membrane protein 1 OS=Homo sapiens OX=9606 GN=SMIM1 PE=1 SV=1	0.804	0	40	2	2	2	78	8.7	9.03	0	2	0	337698	1
FALSE	Low	Master Protein	A6NLE4	Small integral membrane protein 23 OS=Homo sapiens OX=9606 GN=SMIM23 PE=2 SV=3	0.868	0	8	1	1	1	172	20	4.78	0	1	0	19914.5	1
TRUE	Low	Master Protein	Q9Y448	Small kinetochore-associated protein OS=Homo sapiens OX=9606 GN=KNSTRN PE=1 SV=2	0.821	0.052	30	8	12	8	316	35.4	6.3	18.22	8	0	547960	1
FALSE	Low	Master Protein	Q9BSF0	Small membrane A-kinase anchor protein OS=Homo sapiens OX=9606 GN=C2orf88 PE=1 SV=2	0.798	0	14	1	1	1	95	11	4.87	2.3	1	0	70804.6	1
TRUE	Low	Master Protein	P35326	Small proline-rich protein 2A OS=Homo sapiens OX=9606 GN=SPRR2A PE=1 SV=1	0.867	0.033	26	2	2	2	72	8	8.43	5.87	2	0	13836.3	1
FALSE	Low	Master Protein	Q96RM1	Small proline-rich protein 2F OS=Homo sapiens OX=9606 GN=SPRR2F PE=3 SV=1	0.765	0	18	1	1	1	72	7.8	8.31	2.67	1	0	33680.8	1
TRUE	Low	Master Protein	Q9UBC9	Small proline-rich protein 3 OS=Homo sapiens OX=9606 GN=SPRR3 PE=1 SV=2	0.86	0	13	1	1	1	169	18.1	8.57	0	1	0		1
TRUE	Low	Master Protein	O75691	Small subunit processome component 20 homolog OS=Homo sapiens OX=9606 GN=UTP20 PE=1 SV=3	0.182	1.148	15	34	47	34	2785	318.2	7.39	56.43	34	0	7.87997e+06	1
TRUE	High	Master Protein	P63165	Small ubiquitin-related modifier 1 OS=Homo sapiens OX=9606 GN=SUMO1 PE=1 SV=1	0.006	3.722	50	6	7	6	101	11.6	5.52	8.09	6	0	876927	1
FALSE	Low	Master Protein	Q8NHG7	Small VCP/p97-interacting protein OS=Homo sapiens OX=9606 GN=SVIP PE=1 SV=1	0.897	0.02	18	1	2	1	77	8.4	8.91	4.73	1	0	95010.8	1
TRUE	Low	Master Protein	Q99835	Smoothened homolog OS=Homo sapiens OX=9606 GN=SMO PE=1 SV=1	0.284	0.824	11	8	13	8	787	86.3	8.34	14.35	8	0	1.66169e+06	1
TRUE	Low	Master Protein	Q9Y6M7	Sodium bicarbonate cotransporter 3 OS=Homo sapiens OX=9606 GN=SLC4A7 PE=1 SV=2	0.814	0.055	14	9	11	8	1214	136	6.71	14.53	9	0	1.50765e+06	1
TRUE	Low	Master Protein	Q8NBS3	Sodium bicarbonate transporter-like protein 11 OS=Homo sapiens OX=9606 GN=SLC4A11 PE=1 SV=2	0.704	0.12	10	7	8	7	891	99.5	7.68	6.3	7	0	301795	1
TRUE	Low	Master Protein	P35498	Sodium channel protein type 1 subunit alpha OS=Homo sapiens OX=9606 GN=SCN1A PE=1 SV=2	0.351	0.635	12	18	24	15	2009	228.8	5.81	31.82	18	0	1.17541e+06	1
TRUE	Low	Master Protein	Q9Y5Y9	Sodium channel protein type 10 subunit alpha OS=Homo sapiens OX=9606 GN=SCN10A PE=1 SV=2	0.588	0.235	14	24	30	21	1956	220.5	5.96	46.46	24	2	1.62546e+06	1
TRUE	Low	Master Protein	Q9UI33	Sodium channel protein type 11 subunit alpha OS=Homo sapiens OX=9606 GN=SCN11A PE=1 SV=2	0.571	0.262	10	13	14	11	1791	204.8	7.99	13.25	13	0	620374	1
TRUE	Low	Master Protein	Q99250	Sodium channel protein type 2 subunit alpha OS=Homo sapiens OX=9606 GN=SCN2A PE=1 SV=3	0.651	0.172	10	19	25	16	2005	227.8	5.73	16.45	19	0	790086	1
TRUE	Low	Master Protein	Q9NY46	Sodium channel protein type 3 subunit alpha OS=Homo sapiens OX=9606 GN=SCN3A PE=1 SV=2	0.206	1.073	12	21	39	15	2000	226.1	5.8	36.37	21	1	7.20443e+06	1
TRUE	Low	Master Protein	P35499	Sodium channel protein type 4 subunit alpha OS=Homo sapiens OX=9606 GN=SCN4A PE=1 SV=4	0.775	0.075	9	12	15	11	1836	207.9	5.1	17.06	12	0	671599	1
TRUE	Low	Master Protein	Q14524	Sodium channel protein type 5 subunit alpha OS=Homo sapiens OX=9606 GN=SCN5A PE=1 SV=2	0.62	0.199	12	21	31	17	2016	226.8	5.49	31.85	21	2	1.83857e+06	1
TRUE	Low	Master Protein	Q01118	Sodium channel protein type 7 subunit alpha OS=Homo sapiens OX=9606 GN=SCN7A PE=1 SV=2	0.594	0.231	11	18	23	18	1682	193.4	7.96	31.88	18	0	4.11324e+06	1
TRUE	Low	Master Protein	Q9UQD0	Sodium channel protein type 8 subunit alpha OS=Homo sapiens OX=9606 GN=SCN8A PE=1 SV=1	0.405	0.513	14	23	32	20	1980	225.1	6.28	40.94	23	1	2.23051e+06	1
TRUE	Low	Master Protein	Q15858	Sodium channel protein type 9 subunit alpha OS=Homo sapiens OX=9606 GN=SCN9A PE=1 SV=3	0.689	0.133	10	16	18	13	1988	226.2	6.93	23.69	16	0	1.1177e+06	1
TRUE	Low	Master Protein	O60939	Sodium channel subunit beta-2 OS=Homo sapiens OX=9606 GN=SCN2B PE=1 SV=1	0.331	0.696	16	2	3	2	215	24.3	6.39	4.34	2	0	42560.4	1
TRUE	Low	Master Protein	Q8IWT1	Sodium channel subunit beta-4 OS=Homo sapiens OX=9606 GN=SCN4B PE=1 SV=1	0.508	0.355	23	4	6	4	228	25	7.36	11.53	4	0	172532	1
TRUE	Low	Master Protein	Q8IZF0	Sodium leak channel non-selective protein OS=Homo sapiens OX=9606 GN=NALCN PE=1 SV=1	0.252	0.914	12	20	28	20	1738	200.2	8.68	41.12	20	0	3.01934e+06	1
TRUE	Low	Master Protein	P48029	Sodium- and chloride-dependent creatine transporter 1 OS=Homo sapiens OX=9606 GN=SLC6A8 PE=1 SV=1	0.909	0.017	7	3	5	3	635	70.5	6.42	4.05	3	0	436851	1
TRUE	Low	Master Protein	P30531	Sodium- and chloride-dependent GABA transporter 1 OS=Homo sapiens OX=9606 GN=SLC6A1 PE=1 SV=2	0.868	0.033	7	3	4	3	599	67	8.09	3.77	3	0	69240.5	1
TRUE	Low	Master Protein	Q9NSD5	Sodium- and chloride-dependent GABA transporter 2 OS=Homo sapiens OX=9606 GN=SLC6A13 PE=1 SV=3	0.933	0.009	17	6	11	6	602	68	7.37	4.67	6	0	1.15503e+06	1
FALSE	Low	Master Protein	P48066	Sodium- and chloride-dependent GABA transporter 3 OS=Homo sapiens OX=9606 GN=SLC6A11 PE=2 SV=1	0.764	0.083	10	5	8	5	632	70.6	6.89	8.15	5	0	762611	1
TRUE	Low	Master Protein	P48067	Sodium- and chloride-dependent glycine transporter 1 OS=Homo sapiens OX=9606 GN=SLC6A9 PE=1 SV=3	0.636	0.188	5	5	5	5	706	78.2	7.93	3.47	5	0	755377	1
TRUE	Low	Master Protein	Q9Y345	Sodium- and chloride-dependent glycine transporter 2 OS=Homo sapiens OX=9606 GN=SLC6A5 PE=1 SV=3	0.441	0.449	18	10	14	10	797	87.4	7.52	25	10	0	5.42913e+06	1
TRUE	Low	Master Protein	Q9UN76	Sodium- and chloride-dependent neutral and basic amino acid transporter B(0+) OS=Homo sapiens OX=9606 GN=SLC6A14 PE=2 SV=1	0.629	0.193	8	6	9	6	642	72.1	8.19	11.79	6	0	621233	1
TRUE	Low	Master Protein	P31641	Sodium- and chloride-dependent taurine transporter OS=Homo sapiens OX=9606 GN=SLC6A6 PE=1 SV=2	0.779	0	5	2	3	2	620	69.8	7.39	2.4	2	0	190573	1
FALSE	Low	Master Protein	Q9NP91	Sodium- and chloride-dependent transporter XTRP3 OS=Homo sapiens OX=9606 GN=SLC6A20 PE=1 SV=1	0.9	0.017	6	3	3	3	592	65.9	6.65	4.45	3	0	139323	1
FALSE	Low	Master Protein	Q8N695	Sodium-coupled monocarboxylate transporter 1 OS=Homo sapiens OX=9606 GN=SLC5A8 PE=1 SV=2	0.762	0	2	1	1	1	610	66.5	7.75	0	1	0	129018	1
TRUE	Low	Master Protein	Q1EHB4	Sodium-coupled monocarboxylate transporter 2 OS=Homo sapiens OX=9606 GN=SLC5A12 PE=2 SV=2	0.765	0.081	3	2	11	2	618	67.6	8.1	4.03	2	0	3.81279e+06	1
TRUE	Low	Master Protein	Q9H2H9	Sodium-coupled neutral amino acid transporter 1 OS=Homo sapiens OX=9606 GN=SLC38A1 PE=1 SV=1	0.908	0.017	4	3	4	3	487	54	7.02	3.45	3	0	593390	1
FALSE	Low	Master Protein	Q96QD8	Sodium-coupled neutral amino acid transporter 2 OS=Homo sapiens OX=9606 GN=SLC38A2 PE=1 SV=2	0.934	0.005	11	4	5	4	506	56	8	1.94	4	0	260111	1
TRUE	Low	Master Protein	Q99624	Sodium-coupled neutral amino acid transporter 3 OS=Homo sapiens OX=9606 GN=SLC38A3 PE=1 SV=1	0.766	0	14	3	3	3	504	55.7	7.91	5.64	3	0	89752.1	1
FALSE	Low	Master Protein	Q969I6	Sodium-coupled neutral amino acid transporter 4 OS=Homo sapiens OX=9606 GN=SLC38A4 PE=1 SV=1	0.924	0.016	10	3	4	3	547	60.7	6.47	2.08	3	0	31826.7	1
TRUE	Low	Master Protein	Q8WUX1	Sodium-coupled neutral amino acid transporter 5 OS=Homo sapiens OX=9606 GN=SLC38A5 PE=1 SV=1	0.581	0.245	13	5	7	5	472	51.4	8.21	5.6	5	0	227861	1
TRUE	Low	Master Protein	Q01959	Sodium-dependent dopamine transporter OS=Homo sapiens OX=9606 GN=SLC6A3 PE=1 SV=1	0.606	0.219	8	5	6	5	620	68.5	6.92	11.78	5	0	1.33184e+06	1
FALSE	Low	Master Protein	Q5TF39	Sodium-dependent glucose transporter 1 OS=Homo sapiens OX=9606 GN=MFSD4B PE=1 SV=1	0.938	0.001	4	2	4	2	518	56.2	5.43	3.54	2	0	56118.4	1
TRUE	Low	Master Protein	Q8NA29	Sodium-dependent lysophosphatidylcholine symporter 1 OS=Homo sapiens OX=9606 GN=MFSD2A PE=1 SV=1	0.787	0	11	2	2	2	543	60.1	6.95	0	2	0	524186	1
TRUE	Low	Master Protein	Q9Y289	Sodium-dependent multivitamin transporter OS=Homo sapiens OX=9606 GN=SLC5A6 PE=2 SV=2	0.825	0	2	1	1	1	635	68.6	8.27	0	1	0	184553	1
FALSE	Low	Master Protein	Q695T7	Sodium-dependent neutral amino acid transporter B(0)AT1 OS=Homo sapiens OX=9606 GN=SLC6A19 PE=1 SV=1	0.735	0.097	6	3	4	3	634	71.1	5.03	2.3	3	0	38883.5	1
TRUE	Low	Master Protein	Q9H2J7	Sodium-dependent neutral amino acid transporter B(0)AT2 OS=Homo sapiens OX=9606 GN=SLC6A15 PE=1 SV=1	0.632	0.192	16	10	13	10	730	81.8	5.19	18.87	10	0	863815	1
TRUE	Low	Master Protein	Q9H1V8	Sodium-dependent neutral amino acid transporter SLC6A17 OS=Homo sapiens OX=9606 GN=SLC6A17 PE=1 SV=3	0.776	0	11	5	6	5	727	80.9	5.99	2.08	5	0	2.16889e+06	1
TRUE	Low	Master Protein	P23975	Sodium-dependent noradrenaline transporter OS=Homo sapiens OX=9606 GN=SLC6A2 PE=1 SV=1	0.874	0.017	5	3	5	3	617	69.3	7.47	7.33	3	0	117084	1
FALSE	Low	Master Protein	Q14916	Sodium-dependent phosphate transport protein 1 OS=Homo sapiens OX=9606 GN=SLC17A1 PE=1 SV=2	0.923	0.016	2	1	4	1	467	51.1	8.56	5.47	1	0	52438.3	1
FALSE	Low	Master Protein	Q06495	Sodium-dependent phosphate transport protein 2A OS=Homo sapiens OX=9606 GN=SLC34A1 PE=1 SV=1	0.897	0.021	4	3	6	3	639	68.9	8.69	5.97	3	0	432851	1
TRUE	Low	Master Protein	O95436	Sodium-dependent phosphate transport protein 2B OS=Homo sapiens OX=9606 GN=SLC34A2 PE=1 SV=3	0.6	0.227	7	5	5	5	690	75.7	8.15	6.51	5	0	426619	1
TRUE	Low	Master Protein	Q8N130	Sodium-dependent phosphate transport protein 2C OS=Homo sapiens OX=9606 GN=SLC34A3 PE=1 SV=2	0.765	0.081	4	2	3	2	599	63.5	8.27	6.07	2	0	135083	1
FALSE	Low	Master Protein	O00624	Sodium-dependent phosphate transport protein 3 OS=Homo sapiens OX=9606 GN=SLC17A2 PE=2 SV=2	0.529	0.318	6	2	2	2	439	47.2	8.51	4.78	2	0	30211.2	1
FALSE	Low	Master Protein	O00476	Sodium-dependent phosphate transport protein 4 OS=Homo sapiens OX=9606 GN=SLC17A3 PE=1 SV=2	0.774	0	6	2	2	2	420	46.1	8.37	4.07	2	0	65674.2	1
TRUE	Low	Master Protein	Q8WUM9	Sodium-dependent phosphate transporter 1 OS=Homo sapiens OX=9606 GN=SLC20A1 PE=1 SV=1	0.722	0.106	11	5	5	4	679	73.7	7.08	6.71	5	0	628641	1
TRUE	High	Master Protein	Q08357	Sodium-dependent phosphate transporter 2 OS=Homo sapiens OX=9606 GN=SLC20A2 PE=1 SV=1	0.005	3.995	24	9	11	9	652	70.3	6.54	11.89	9	0	1.33096e+06	1
TRUE	Low	Master Protein	Q99884	Sodium-dependent proline transporter OS=Homo sapiens OX=9606 GN=SLC6A7 PE=2 SV=2	0.843	0.041	15	6	9	6	636	70.9	6.67	4.15	6	0	2.54549e+06	1
TRUE	Low	Master Protein	P31645	Sodium-dependent serotonin transporter OS=Homo sapiens OX=9606 GN=SLC6A4 PE=1 SV=1	0.849	0	8	2	2	2	630	70.3	6.25	0	2	0	24558.7	1
TRUE	Low	Master Protein	Q6U841	Sodium-driven chloride bicarbonate exchanger OS=Homo sapiens OX=9606 GN=SLC4A10 PE=1 SV=1	0.568	0.266	15	14	16	12	1118	125.9	6.49	28.87	14	2	1.29604e+06	1
TRUE	Low	Master Protein	Q86WA9	Sodium-independent sulfate anion transporter OS=Homo sapiens OX=9606 GN=SLC26A11 PE=1 SV=2	0.934	0.006	10	5	5	5	606	65.3	7.31	3.52	5	0	104016	1
FALSE	Low	Master Protein	Q96EP9	Sodium/bile acid cotransporter 4 OS=Homo sapiens OX=9606 GN=SLC10A4 PE=1 SV=2	0.844	0	3	1	1	1	437	46.5	5.27	0	1	0	36014.7	1
FALSE	Low	Master Protein	Q0GE19	Sodium/bile acid cotransporter 7 OS=Homo sapiens OX=9606 GN=SLC10A7 PE=1 SV=2	0.8	0	4	1	1	1	340	37.4	9.66	2.8	1	0	25566.7	1
TRUE	Low	Master Protein	Q14973	Sodium/bile acid cotransporter OS=Homo sapiens OX=9606 GN=SLC10A1 PE=1 SV=1	0.887	0.026	19	3	5	3	349	38.1	8.79	4.72	3	0		1
TRUE	Low	Master Protein	P32418	Sodium/calcium exchanger 1 OS=Homo sapiens OX=9606 GN=SLC8A1 PE=1 SV=3	0.722	0.107	16	13	24	12	973	108.5	5	28.72	13	1	2.7957e+07	1
TRUE	Low	Master Protein	Q9UPR5	Sodium/calcium exchanger 2 OS=Homo sapiens OX=9606 GN=SLC8A2 PE=2 SV=2	0.084	1.649	11	10	24	10	921	100.3	5.15	44.27	10	0	3.04426e+06	1
TRUE	Low	Master Protein	P57103	Sodium/calcium exchanger 3 OS=Homo sapiens OX=9606 GN=SLC8A3 PE=1 SV=2	0.453	0.428	13	10	15	9	927	102.9	5.12	23.31	10	0	750774	1
TRUE	Low	Master Protein	P13866	Sodium/glucose cotransporter 1 OS=Homo sapiens OX=9606 GN=SLC5A1 PE=1 SV=1	0.797	0	9	4	4	4	664	73.4	7.68	2.34	4	0	49668.2	1
TRUE	Low	Master Protein	P31639	Sodium/glucose cotransporter 2 OS=Homo sapiens OX=9606 GN=SLC5A2 PE=1 SV=1	0.399	0.521	9	4	7	4	672	72.8	7.47	12.34	4	0	166854	1
TRUE	Low	Master Protein	Q2M3M2	Sodium/glucose cotransporter 4 OS=Homo sapiens OX=9606 GN=SLC5A9 PE=1 SV=2	0.842	0.042	10	5	8	5	681	74	7.09	15.59	5	0	4.58858e+06	1
TRUE	Low	Master Protein	A0PJK1	Sodium/glucose cotransporter 5 OS=Homo sapiens OX=9606 GN=SLC5A10 PE=1 SV=2	0.935	0	10	4	4	4	596	64.3	7.61	2.48	4	0	388458	1
TRUE	Low	Master Protein	P19634	Sodium/hydrogen exchanger 1 OS=Homo sapiens OX=9606 GN=SLC9A1 PE=1 SV=2	0.705	0.118	14	9	18	8	815	90.7	7.21	19.21	9	0	1.46342e+06	1
TRUE	Low	Master Protein	Q4G0N8	Sodium/hydrogen exchanger 10 OS=Homo sapiens OX=9606 GN=SLC9C1 PE=2 SV=2	0.565	0.273	18	16	19	16	1177	135.1	7.14	20.24	16	0	2.49209e+06	1
TRUE	Low	Master Protein	Q5TAH2	Sodium/hydrogen exchanger 11 OS=Homo sapiens OX=9606 GN=SLC9C2 PE=2 SV=1	0.645	0.179	9	8	8	8	1124	129	6.92	10.44	8	0	119309	1
TRUE	Low	Master Protein	Q9UBY0	Sodium/hydrogen exchanger 2 OS=Homo sapiens OX=9606 GN=SLC9A2 PE=2 SV=1	0.781	0.07	15	10	13	10	812	91.5	9.09	7.81	10	0	914298	1
TRUE	Low	Master Protein	P48764	Sodium/hydrogen exchanger 3 OS=Homo sapiens OX=9606 GN=SLC9A3 PE=1 SV=2	0.923	0	10	5	8	5	834	92.8	7.47	10.1	5	0	1.32459e+07	1
TRUE	Low	Master Protein	Q6AI14	Sodium/hydrogen exchanger 4 OS=Homo sapiens OX=9606 GN=SLC9A4 PE=2 SV=2	0.931	0.011	17	11	12	11	798	89.8	8.54	13.66	11	0	1.20216e+06	1
TRUE	Low	Master Protein	Q14940	Sodium/hydrogen exchanger 5 OS=Homo sapiens OX=9606 GN=SLC9A5 PE=1 SV=2	0.618	0.204	15	10	18	10	896	98.9	7.56	30.82	10	0	680360	1
TRUE	Low	Master Protein	Q92581	Sodium/hydrogen exchanger 6 OS=Homo sapiens OX=9606 GN=SLC9A6 PE=1 SV=2	0.349	0.661	5	3	4	3	669	74.1	6.48	2	3	0	136179	1
TRUE	Low	Master Protein	Q96T83	Sodium/hydrogen exchanger 7 OS=Homo sapiens OX=9606 GN=SLC9A7 PE=1 SV=1	0.239	0.962	13	8	21	8	725	80.1	6.42	14.95	8	0	1.44171e+07	1
TRUE	Low	Master Protein	Q8IVB4	Sodium/hydrogen exchanger 9 OS=Homo sapiens OX=9606 GN=SLC9A9 PE=1 SV=1	0.795	0.063	6	3	5	3	645	72.5	6.21	8.57	3	0	106365	1
TRUE	Low	Master Protein	Q86UD5	Sodium/hydrogen exchanger 9B2 OS=Homo sapiens OX=9606 GN=SLC9B2 PE=1 SV=2	0.814	0	6	2	2	2	537	57.5	6.71	5.58	2	0	236694	1
TRUE	Low	Master Protein	Q92911	Sodium/iodide cotransporter OS=Homo sapiens OX=9606 GN=SLC5A5 PE=1 SV=1	0.927	0.013	18	6	8	6	643	68.6	7.39	6.04	6	0	1.70934e+06	1
TRUE	Low	Master Protein	Q8WWX8	Sodium/myo-inositol cotransporter 2 OS=Homo sapiens OX=9606 GN=SLC5A11 PE=1 SV=1	0.814	0.055	5	4	6	4	675	74	6.77	7.82	4	0	315377	1
TRUE	Low	Master Protein	P53794	Sodium/myo-inositol cotransporter OS=Homo sapiens OX=9606 GN=SLC5A3 PE=1 SV=2	0.872	0.031	20	9	10	9	718	79.6	7.27	9.53	9	0	1.22776e+06	1
TRUE	Low	Master Protein	O00337	Sodium/nucleoside cotransporter 1 OS=Homo sapiens OX=9606 GN=SLC28A1 PE=1 SV=2	0.93	0	6	2	3	2	649	71.5	7.59	0	2	0	284541	1
TRUE	Low	Master Protein	O43868	Sodium/nucleoside cotransporter 2 OS=Homo sapiens OX=9606 GN=SLC28A2 PE=2 SV=2	0.806	0.061	4	2	2	2	658	71.9	7.94	4.08	2	0		1
TRUE	High	Master Protein	P05023	Sodium/potassium-transporting ATPase subunit alpha-1 OS=Homo sapiens OX=9606 GN=ATP1A1 PE=1 SV=1	0	246.462	48	50	154	28	1023	112.8	5.49	447.9	50	27	1.54052e+07	1
TRUE	High	Master Protein	P50993	Sodium/potassium-transporting ATPase subunit alpha-2 OS=Homo sapiens OX=9606 GN=ATP1A2 PE=1 SV=1	0	86.253	30	28	72	10	1020	112.2	5.66	158.1	28	0	8.1853e+06	1
TRUE	High	Master Protein	P13637	Sodium/potassium-transporting ATPase subunit alpha-3 OS=Homo sapiens OX=9606 GN=ATP1A3 PE=1 SV=3	0	98.765	30	28	76	7	1013	111.7	5.38	189.07	28	2	527600	1
TRUE	High	Master Protein	Q13733	Sodium/potassium-transporting ATPase subunit alpha-4 OS=Homo sapiens OX=9606 GN=ATP1A4 PE=1 SV=3	0	47.682	24	27	67	15	1029	114.1	6.64	122.92	27	0	3.60038e+06	1
TRUE	High	Master Protein	P05026	Sodium/potassium-transporting ATPase subunit beta-1 OS=Homo sapiens OX=9606 GN=ATP1B1 PE=1 SV=1	0	36.403	39	12	23	12	303	35	8.53	47.03	12	0	4.91237e+06	1
TRUE	Low	Master Protein	Q4KMZ8	Sodium/potassium-transporting ATPase subunit beta-1-interacting protein 1 OS=Homo sapiens OX=9606 GN=NKAIN1 PE=2 SV=3	0.461	0.414	15	2	3	2	207	23.5	5.43	5.23	2	0	28023.7	1
FALSE	Low	Master Protein	Q8N8D7	Sodium/potassium-transporting ATPase subunit beta-1-interacting protein 3 OS=Homo sapiens OX=9606 GN=NKAIN3 PE=2 SV=1	0.723	0.105	6	1	3	1	197	22.6	5.68	7.09	1	0	276844	1
TRUE	Low	Master Protein	Q8IVV8	Sodium/potassium-transporting ATPase subunit beta-1-interacting protein 4 OS=Homo sapiens OX=9606 GN=NKAIN4 PE=1 SV=2	0.777	0	3	1	1	1	208	23.2	5.69	0	1	0	14178.9	1
TRUE	Low	Master Protein	P14415	Sodium/potassium-transporting ATPase subunit beta-2 OS=Homo sapiens OX=9606 GN=ATP1B2 PE=1 SV=3	0.807	0.058	39	7	9	7	290	33.3	8.31	5.34	7	0	1.87961e+06	1
FALSE	High	Master Protein	P54709	Sodium/potassium-transporting ATPase subunit beta-3 OS=Homo sapiens OX=9606 GN=ATP1B3 PE=1 SV=1	0	16.677	23	5	15	5	279	31.5	8.35	28.26	5	0	818921	1
TRUE	Low	Master Protein	P54710	Sodium/potassium-transporting ATPase subunit gamma OS=Homo sapiens OX=9606 GN=FXYD2 PE=1 SV=3	0.898	0	20	1	4	1	66	7.3	8.16	6.42	1	0	537899	1
TRUE	Low	Master Protein	O60721	Sodium/potassium/calcium exchanger 1 OS=Homo sapiens OX=9606 GN=SLC24A1 PE=1 SV=1	0.581	0.244	15	18	30	18	1099	121.3	4.94	27.23	18	0	2.28855e+06	1
TRUE	Low	Master Protein	Q9UI40	Sodium/potassium/calcium exchanger 2 OS=Homo sapiens OX=9606 GN=SLC24A2 PE=1 SV=1	0.636	0.185	13	9	14	9	661	73.6	6.05	26.61	9	0	1.85113e+06	1
TRUE	Low	Master Protein	Q9HC58	Sodium/potassium/calcium exchanger 3 OS=Homo sapiens OX=9606 GN=SLC24A3 PE=2 SV=4	0.83	0	20	10	14	10	644	71.9	5.35	15.25	10	0	1.05753e+06	1
TRUE	Low	Master Protein	Q8NFF2	Sodium/potassium/calcium exchanger 4 OS=Homo sapiens OX=9606 GN=SLC24A4 PE=1 SV=2	0.32	0.739	10	5	8	5	622	69	7.52	16.01	5	0	607708	1
TRUE	High	Master Protein	Q8WVQ1	Soluble calcium-activated nucleotidase 1 OS=Homo sapiens OX=9606 GN=CANT1 PE=1 SV=1	0.001	5.865	15	5	8	5	401	44.8	6.09	18.16	5	0	566304	1
TRUE	Low	Master Protein	Q13621	Solute carrier family 12 member 1 OS=Homo sapiens OX=9606 GN=SLC12A1 PE=1 SV=2	0.315	0.745	20	18	24	17	1099	121.4	7.39	26.77	18	0	5.77454e+06	1
TRUE	High	Master Protein	P55011	Solute carrier family 12 member 2 OS=Homo sapiens OX=9606 GN=SLC12A2 PE=1 SV=1	0	73.08	28	27	56	26	1212	131.4	6.4	119.91	27	1	7.08959e+06	1
TRUE	Low	Master Protein	P55017	Solute carrier family 12 member 3 OS=Homo sapiens OX=9606 GN=SLC12A3 PE=1 SV=3	0.748	0.091	9	6	7	6	1021	113.1	7.88	6.88	6	0	1.7286e+06	1
TRUE	Low	Master Protein	Q9UP95	Solute carrier family 12 member 4 OS=Homo sapiens OX=9606 GN=SLC12A4 PE=1 SV=2	0.534	0.31	11	11	35	4	1085	120.6	6.44	18.97	11	1	562712	1
TRUE	Low	Master Protein	Q9H2X9	Solute carrier family 12 member 5 OS=Homo sapiens OX=9606 GN=SLC12A5 PE=1 SV=3	0.454	0.418	14	15	23	11	1139	126.1	6.73	26.86	15	3	5.68033e+06	1
TRUE	Low	Master Protein	Q9UHW9	Solute carrier family 12 member 6 OS=Homo sapiens OX=9606 GN=SLC12A6 PE=1 SV=2	0.612	0.213	13	13	26	11	1150	127.5	7.08	20.26	13	2	1.19581e+07	1
TRUE	Low	Master Protein	Q9Y666	Solute carrier family 12 member 7 OS=Homo sapiens OX=9606 GN=SLC12A7 PE=1 SV=3	0.064	1.832	16	11	37	10	1083	119	6.71	19.51	11	0	2.56487e+06	1
TRUE	High	Master Protein	Q9BXP2	Solute carrier family 12 member 9 OS=Homo sapiens OX=9606 GN=SLC12A9 PE=1 SV=1	0.004	4.172	15	10	11	10	914	96	8.07	16.35	10	0	1.39635e+06	1
TRUE	Low	Master Protein	Q9BZW2	Solute carrier family 13 member 1 OS=Homo sapiens OX=9606 GN=SLC13A1 PE=1 SV=1	0.887	0.026	5	4	4	4	595	66.1	8.09	3.47	4	0	307224	1
TRUE	Low	Master Protein	Q13183	Solute carrier family 13 member 2 OS=Homo sapiens OX=9606 GN=SLC13A2 PE=1 SV=1	0.673	0.144	14	7	7	7	592	64.4	7.01	12.27	7	0	423003	1
FALSE	Low	Master Protein	Q8WWT9	Solute carrier family 13 member 3 OS=Homo sapiens OX=9606 GN=SLC13A3 PE=1 SV=1	0.893	0	7	3	3	3	602	66.8	8.32	2.35	3	0	61273.6	1
TRUE	Low	Master Protein	Q9UKG4	Solute carrier family 13 member 4 OS=Homo sapiens OX=9606 GN=SLC13A4 PE=1 SV=2	0.823	0	7	3	3	3	626	69.3	7.42	0	3	0	280748	1
TRUE	Low	Master Protein	Q86YT5	Solute carrier family 13 member 5 OS=Homo sapiens OX=9606 GN=SLC13A5 PE=1 SV=1	0.792	0.065	3	2	2	2	568	63	8.22	3.74	2	0	35008.1	1
TRUE	Low	Master Protein	P46059	Solute carrier family 15 member 1 OS=Homo sapiens OX=9606 GN=SLC15A1 PE=1 SV=1	0.879	0.03	5	3	3	3	708	78.8	8.48	1.83	3	0	195861	1
TRUE	Low	Master Protein	Q16348	Solute carrier family 15 member 2 OS=Homo sapiens OX=9606 GN=SLC15A2 PE=1 SV=2	0.732	0.099	8	7	13	7	729	81.7	8.16	18.99	7	0	719893	1
TRUE	Low	Master Protein	Q8N697	Solute carrier family 15 member 4 OS=Homo sapiens OX=9606 GN=SLC15A4 PE=1 SV=1	0.865	0	12	6	10	6	577	62	9	8.5	6	0	7.38087e+06	1
TRUE	High	Master Protein	P11166	Solute carrier family 2, facilitated glucose transporter member 1 OS=Homo sapiens OX=9606 GN=SLC2A1 PE=1 SV=2	0	10.923	22	10	18	9	492	54	8.72	34.51	10	1	1.29344e+06	1
FALSE	Low	Master Protein	O95528	Solute carrier family 2, facilitated glucose transporter member 10 OS=Homo sapiens OX=9606 GN=SLC2A10 PE=1 SV=2	0.829	0	3	1	1	1	541	56.9	8.59	2.06	1	0	2576.6	1
FALSE	Low	Master Protein	Q9BYW1	Solute carrier family 2, facilitated glucose transporter member 11 OS=Homo sapiens OX=9606 GN=SLC2A11 PE=1 SV=1	0.589	0.235	4	2	2	2	496	53.7	8.18	2.07	2	0	7065.35	1
TRUE	Low	Master Protein	Q8TD20	Solute carrier family 2, facilitated glucose transporter member 12 OS=Homo sapiens OX=9606 GN=SLC2A12 PE=2 SV=1	0.71	0.115	22	10	22	10	617	66.9	8.37	37.9	10	0	855442	1
TRUE	Low	Master Protein	Q8TDB8	Solute carrier family 2, facilitated glucose transporter member 14 OS=Homo sapiens OX=9606 GN=SLC2A14 PE=1 SV=1	0.234	0.975	14	7	11	5	520	56.3	7.83	8.97	7	1	97133.9	1
TRUE	Low	Master Protein	P11168	Solute carrier family 2, facilitated glucose transporter member 2 OS=Homo sapiens OX=9606 GN=SLC2A2 PE=1 SV=1	0.88	0	4	1	1	1	524	57.5	7.97	0	1	0		1
TRUE	Low	Master Protein	P11169	Solute carrier family 2, facilitated glucose transporter member 3 OS=Homo sapiens OX=9606 GN=SLC2A3 PE=1 SV=1	0.159	1.23	11	4	9	2	496	53.9	7.2	12.52	4	0	270796	1
FALSE	Low	Master Protein	P14672	Solute carrier family 2, facilitated glucose transporter member 4 OS=Homo sapiens OX=9606 GN=SLC2A4 PE=1 SV=1	0.779	0	6	2	2	2	509	54.8	6.93	1.95	2	0	362645	1
FALSE	Low	Master Protein	P22732	Solute carrier family 2, facilitated glucose transporter member 5 OS=Homo sapiens OX=9606 GN=SLC2A5 PE=1 SV=1	0.924	0.016	5	2	2	2	501	54.9	6.04	4.56	2	0	33300.7	1
TRUE	Low	Master Protein	Q6PXP3	Solute carrier family 2, facilitated glucose transporter member 7 OS=Homo sapiens OX=9606 GN=SLC2A7 PE=1 SV=2	0.816	0	2	1	2	1	512	55.7	8.41	1.93	1	0	67191.4	1
FALSE	Low	Master Protein	Q9NY64	Solute carrier family 2, facilitated glucose transporter member 8 OS=Homo sapiens OX=9606 GN=SLC2A8 PE=1 SV=3	0.887	0.026	1	1	2	1	477	50.8	7.61	0	1	0	58400.1	1
TRUE	Low	Master Protein	Q9NRM0	Solute carrier family 2, facilitated glucose transporter member 9 OS=Homo sapiens OX=9606 GN=SLC2A9 PE=1 SV=2	0.846	0.041	3	1	3	1	540	58.7	8.9	7.98	1	0	787932	1
TRUE	Low	Master Protein	O15245	Solute carrier family 22 member 1 OS=Homo sapiens OX=9606 GN=SLC22A1 PE=1 SV=2	0.556	0.286	16	8	9	8	554	61.1	6.83	9.05	8	0	721771	1
TRUE	Low	Master Protein	Q9NSA0	Solute carrier family 22 member 11 OS=Homo sapiens OX=9606 GN=SLC22A11 PE=1 SV=1	0.937	0.002	19	7	9	7	550	59.9	8.62	12.44	7	0	453410	1
TRUE	Low	Master Protein	Q96S37	Solute carrier family 22 member 12 OS=Homo sapiens OX=9606 GN=SLC22A12 PE=1 SV=1	0.482	0.381	8	4	5	4	553	59.6	8.24	8.63	4	0	774324	1
TRUE	Low	Master Protein	Q9Y226	Solute carrier family 22 member 13 OS=Homo sapiens OX=9606 GN=SLC22A13 PE=2 SV=2	0.898	0.02	6	4	11	4	551	60.8	7.83	20.94	4	0	7.20697e+06	1
TRUE	Low	Master Protein	Q86VW1	Solute carrier family 22 member 16 OS=Homo sapiens OX=9606 GN=SLC22A16 PE=1 SV=1	0.554	0.292	10	4	4	4	577	64.6	8.15	6.68	4	0	186607	1
TRUE	Low	Master Protein	Q8WUG5	Solute carrier family 22 member 17 OS=Homo sapiens OX=9606 GN=SLC22A17 PE=2 SV=1	0.867	0	4	3	3	3	538	57.6	7.39	2.19	3	0	53833.4	1
TRUE	High	Master Protein	Q96BI1	Solute carrier family 22 member 18 OS=Homo sapiens OX=9606 GN=SLC22A18 PE=1 SV=3	0.008	3.299	11	3	4	3	424	44.8	9.57	3.95	3	0	157898	1
FALSE	Low	Master Protein	O15244	Solute carrier family 22 member 2 OS=Homo sapiens OX=9606 GN=SLC22A2 PE=1 SV=2	0.769	0	1	1	2	1	555	62.5	8.37	0	1	0	24025	1
TRUE	Low	Master Protein	O75751	Solute carrier family 22 member 3 OS=Homo sapiens OX=9606 GN=SLC22A3 PE=1 SV=1	0.824	0	11	4	5	4	556	61.2	8.57	2.8	4	0	1.57071e+06	1
TRUE	Low	Master Protein	Q9H015	Solute carrier family 22 member 4 OS=Homo sapiens OX=9606 GN=SLC22A4 PE=1 SV=3	0.926	0.013	10	5	6	5	551	62.1	7.23	0	5	0	366789	1
TRUE	Low	Master Protein	O76082	Solute carrier family 22 member 5 OS=Homo sapiens OX=9606 GN=SLC22A5 PE=1 SV=1	0.763	0	7	3	5	3	557	62.7	7.94	0	3	0	35165.8	1
TRUE	Low	Master Protein	Q4U2R8	Solute carrier family 22 member 6 OS=Homo sapiens OX=9606 GN=SLC22A6 PE=1 SV=1	0.806	0.06	12	5	7	5	563	61.8	8.76	10.57	5	0	245362	1
TRUE	Low	Master Protein	Q9Y694	Solute carrier family 22 member 7 OS=Homo sapiens OX=9606 GN=SLC22A7 PE=1 SV=1	0.757	0.086	15	5	5	5	548	60	7.02	1.64	5	0	401628	1
TRUE	Low	Master Protein	Q8TCC7	Solute carrier family 22 member 8 OS=Homo sapiens OX=9606 GN=SLC22A8 PE=1 SV=1	0.816	0.054	14	5	15	5	542	59.8	8.85	27.16	5	0	8.26305e+06	1
TRUE	Low	Master Protein	Q8IVM8	Solute carrier family 22 member 9 OS=Homo sapiens OX=9606 GN=SLC22A9 PE=1 SV=1	0.815	0.055	8	4	32	4	553	62.1	8.1	76.08	4	0	4.0599e+06	1
TRUE	Low	Master Protein	Q9UHI7	Solute carrier family 23 member 1 OS=Homo sapiens OX=9606 GN=SLC23A1 PE=1 SV=3	0.444	0.446	6	5	6	5	598	64.8	6.6	9.87	5	0	189098	1
TRUE	Low	Master Protein	Q9UGH3	Solute carrier family 23 member 2 OS=Homo sapiens OX=9606 GN=SLC23A2 PE=1 SV=1	0.774	0	8	5	7	5	650	70.3	7.68	8.71	5	0	261739	1
TRUE	Low	Master Protein	Q8NG04	Solute carrier family 26 member 10 OS=Homo sapiens OX=9606 GN=SLC26A10 PE=2 SV=1	0.821	0.052	10	5	18	5	563	60	8.27	16.26	5	0	2.29052e+07	1
TRUE	Low	Master Protein	Q9BXS9	Solute carrier family 26 member 6 OS=Homo sapiens OX=9606 GN=SLC26A6 PE=1 SV=1	0.719	0.109	9	7	8	7	759	82.9	8.37	17.34	7	0	1.54407e+06	1
TRUE	Low	Master Protein	Q7LBE3	Solute carrier family 26 member 9 OS=Homo sapiens OX=9606 GN=SLC26A9 PE=1 SV=1	0.934	0	7	3	4	3	791	86.9	8.22	7.1	3	0	4911.02	1
FALSE	Low	Master Protein	Q9HAS3	Solute carrier family 28 member 3 OS=Homo sapiens OX=9606 GN=SLC28A3 PE=1 SV=1	0.836	0	1	1	1	1	691	76.9	7.62	0	1	0		1
TRUE	Low	Master Protein	Q8TBE7	Solute carrier family 35 member G2 OS=Homo sapiens OX=9606 GN=SLC35G2 PE=1 SV=3	0.91	0.017	4	2	4	2	412	46.4	7.34	1.93	2	0	370221	1
TRUE	Low	Master Protein	Q9NP59	Solute carrier family 40 member 1 OS=Homo sapiens OX=9606 GN=SLC40A1 PE=1 SV=1	0.875	0	8	5	12	5	571	62.5	6.52	20.21	5	0	2.08566e+06	1
TRUE	Low	Master Protein	Q8IVJ1	Solute carrier family 41 member 1 OS=Homo sapiens OX=9606 GN=SLC41A1 PE=1 SV=2	0.892	0	8	3	4	3	513	54.9	5.3	2.13	3	0	543012	1
TRUE	Low	Master Protein	Q96JW4	Solute carrier family 41 member 2 OS=Homo sapiens OX=9606 GN=SLC41A2 PE=1 SV=2	0.43	0.468	3	2	7	2	573	62.4	6.1	9.52	2	0	295677	1
FALSE	Low	Master Protein	Q96GZ6	Solute carrier family 41 member 3 OS=Homo sapiens OX=9606 GN=SLC41A3 PE=1 SV=2	0.853	0	3	2	3	2	507	54.7	7.83	1.84	2	0	21008.4	1
FALSE	Low	Master Protein	Q96JT2	Solute carrier family 45 member 3 OS=Homo sapiens OX=9606 GN=SLC45A3 PE=2 SV=1	0.926	0.015	3	2	2	2	553	59.3	7.46	0	2	0	53499.5	1
FALSE	Low	Master Protein	Q9NWF4	Solute carrier family 52, riboflavin transporter, member 1 OS=Homo sapiens OX=9606 GN=SLC52A1 PE=1 SV=2	0.823	0	2	1	1	1	448	46.3	6.34	0	1	0	40178.5	1
TRUE	Low	Master Protein	P46721	Solute carrier organic anion transporter family member 1A2 OS=Homo sapiens OX=9606 GN=SLCO1A2 PE=2 SV=1	0.702	0.122	11	7	7	7	670	74.1	5.95	4.86	7	0	376486	1
TRUE	Low	Master Protein	Q9Y6L6	Solute carrier organic anion transporter family member 1B1 OS=Homo sapiens OX=9606 GN=SLCO1B1 PE=1 SV=2	0.381	0.563	16	7	12	7	691	76.4	8.57	17.88	7	0	223750	1
TRUE	Low	Master Protein	Q9NPD5	Solute carrier organic anion transporter family member 1B3 OS=Homo sapiens OX=9606 GN=SLCO1B3 PE=1 SV=1	0.619	0.206	8	5	5	4	702	77.4	8.76	10.14	5	0	65618.5	1
TRUE	Low	Master Protein	Q9NYB5	Solute carrier organic anion transporter family member 1C1 OS=Homo sapiens OX=9606 GN=SLCO1C1 PE=2 SV=1	0.907	0	7	4	6	4	712	78.6	8.5	2.86	4	0	834968	1
TRUE	Low	Master Protein	Q92959	Solute carrier organic anion transporter family member 2A1 OS=Homo sapiens OX=9606 GN=SLCO2A1 PE=1 SV=2	0.723	0.105	9	8	9	8	643	70	8.84	12.33	8	0	792650	1
TRUE	Low	Master Protein	O94956	Solute carrier organic anion transporter family member 2B1 OS=Homo sapiens OX=9606 GN=SLCO2B1 PE=1 SV=2	0.571	0.262	14	7	23	7	709	76.7	8.32	38.59	7	0	377933	1
TRUE	Low	Master Protein	Q9UIG8	Solute carrier organic anion transporter family member 3A1 OS=Homo sapiens OX=9606 GN=SLCO3A1 PE=1 SV=3	0.894	0.021	5	4	6	4	710	76.5	6.73	13.17	4	0	259373	1
FALSE	Low	Master Protein	Q96BD0	Solute carrier organic anion transporter family member 4A1 OS=Homo sapiens OX=9606 GN=SLCO4A1 PE=1 SV=2	0.773	0	3	2	2	2	722	77.1	7.83	0	2	0	14456.6	1
TRUE	Low	Master Protein	Q6ZQN7	Solute carrier organic anion transporter family member 4C1 OS=Homo sapiens OX=9606 GN=SLCO4C1 PE=1 SV=1	0.898	0.02	7	4	5	4	724	78.9	7.53	7.79	4	0	251713	1
TRUE	Low	Master Protein	Q9H2Y9	Solute carrier organic anion transporter family member 5A1 OS=Homo sapiens OX=9606 GN=SLCO5A1 PE=2 SV=2	0.869	0.032	10	11	13	11	848	91.8	7.66	18.34	11	0	1.34811e+06	1
TRUE	Low	Master Protein	Q86UG4	Solute carrier organic anion transporter family member 6A1 OS=Homo sapiens OX=9606 GN=SLCO6A1 PE=2 SV=2	0.872	0.031	16	10	11	10	719	79.2	8.59	9.13	10	0	1.00447e+06	1
TRUE	Low	Master Protein	P30874	Somatostatin receptor type 2 OS=Homo sapiens OX=9606 GN=SSTR2 PE=1 SV=1	0.911	0	4	1	1	1	369	41.3	8.95	2.12	1	0	37733.6	1
TRUE	Low	Master Protein	P32745	Somatostatin receptor type 3 OS=Homo sapiens OX=9606 GN=SSTR3 PE=1 SV=1	0.771	0	7	3	3	3	418	45.8	8.59	3.64	3	0	140822	1
TRUE	Low	Master Protein	P31391	Somatostatin receptor type 4 OS=Homo sapiens OX=9606 GN=SSTR4 PE=2 SV=2	0.759	0	6	1	1	1	388	42	8.76	0	1	0	415932	1
TRUE	Low	Master Protein	P35346	Somatostatin receptor type 5 OS=Homo sapiens OX=9606 GN=SSTR5 PE=1 SV=3	0.938	0	13	2	2	2	364	39.2	9.44	4.29	2	0	39575	1
TRUE	Low	Master Protein	Q07889	Son of sevenless homolog 1 OS=Homo sapiens OX=9606 GN=SOS1 PE=1 SV=1	0.355	0.624	17	21	23	21	1333	152.4	6.84	28.27	21	0	1.86384e+07	1
TRUE	Low	Master Protein	Q15465	Sonic hedgehog protein OS=Homo sapiens OX=9606 GN=SHH PE=1 SV=1	0.588	0.234	14	5	7	4	462	49.6	7.99	10.18	5	0	598944	1
TRUE	High	Master Protein	Q9BX66	Sorbin and SH3 domain-containing protein 1 OS=Homo sapiens OX=9606 GN=SORBS1 PE=1 SV=3	0	95.698	31	31	50	30	1292	142.4	6.84	139.35	31	1	2.22937e+06	1
TRUE	High	Master Protein	O94875	Sorbin and SH3 domain-containing protein 2 OS=Homo sapiens OX=9606 GN=SORBS2 PE=1 SV=3	0	9.567	22	20	24	19	1100	124	8.31	27.97	20	0	3.27711e+06	1
TRUE	High	Master Protein	P30626	Sorcin OS=Homo sapiens OX=9606 GN=SRI PE=1 SV=1	0	43.893	70	12	29	12	198	21.7	5.59	84.86	12	0	2.27421e+06	1
TRUE	Low	Master Protein	Q99523	Sortilin OS=Homo sapiens OX=9606 GN=SORT1 PE=1 SV=3	0.781	0.069	13	10	10	10	831	92	5.74	11.67	10	0	429473	1
TRUE	Low	Master Protein	Q92673	Sortilin-related receptor OS=Homo sapiens OX=9606 GN=SORL1 PE=1 SV=2	0.296	0.787	15	26	34	26	2214	248.3	5.55	32.48	26	0	3.33395e+06	1
FALSE	Low	Master Protein	Q9NRS6	Sorting nexin-15 OS=Homo sapiens OX=9606 GN=SNX15 PE=1 SV=1	0.833	0.047	6	1	1	1	342	38.3	5.19	2.88	1	0	3992.75	1
TRUE	High	Master Protein	Q96RF0	Sorting nexin-18 OS=Homo sapiens OX=9606 GN=SNX18 PE=1 SV=2	0	6.715	9	6	9	6	628	68.9	5.68	17.19	6	0	1.03209e+06	1
FALSE	Low	Master Protein	Q7Z614	Sorting nexin-20 OS=Homo sapiens OX=9606 GN=SNX20 PE=1 SV=1	0.696	0.125	7	3	5	3	316	36.2	8.65	3.46	3	0	454216	1
FALSE	High	Master Protein	Q96L92	Sorting nexin-27 OS=Homo sapiens OX=9606 GN=SNX27 PE=1 SV=2	0	20.783	30	12	15	12	541	61.2	6.49	32.95	12	0	4.08872e+06	1
TRUE	High	Master Protein	O95219	Sorting nexin-4 OS=Homo sapiens OX=9606 GN=SNX4 PE=1 SV=1	0.006	3.608	25	10	12	10	450	51.9	5.99	18.94	10	0	1.50611e+06	1
TRUE	High	Master Protein	Q9Y5X3	Sorting nexin-5 OS=Homo sapiens OX=9606 GN=SNX5 PE=1 SV=1	0	27.464	43	17	23	17	404	46.8	6.76	48.98	17	0	571351	1
TRUE	High	Master Protein	Q9Y5X1	Sorting nexin-9 OS=Homo sapiens OX=9606 GN=SNX9 PE=1 SV=1	0	24.803	26	13	22	13	595	66.6	5.58	43.02	13	0	3.79568e+06	1
TRUE	Low	Master Protein	Q8N0X7	Spartin OS=Homo sapiens OX=9606 GN=SPART PE=1 SV=1	0.455	0.421	19	14	20	14	666	72.8	5.91	31.56	14	0	1.44822e+06	1
TRUE	Low	Master Protein	Q96JI7	Spatacsin OS=Homo sapiens OX=9606 GN=SPG11 PE=1 SV=3	0.452	0.431	15	27	33	27	2443	278.7	5.97	44.8	27	0	2.15943e+06	1
TRUE	Low	Master Protein	Q9BW04	Specifically androgen-regulated gene protein OS=Homo sapiens OX=9606 GN=SARG PE=1 SV=2	0.219	1.024	17	10	12	10	601	63.9	8.62	10.46	10	0	2.45125e+06	1
TRUE	High	Master Protein	P02549	Spectrin alpha chain, erythrocytic 1 OS=Homo sapiens OX=9606 GN=SPTA1 PE=1 SV=5	0	8.087	15	33	40	33	2419	279.8	5.05	61.17	33	0	5.35281e+06	1
TRUE	High	Master Protein	P11277	Spectrin beta chain, erythrocytic OS=Homo sapiens OX=9606 GN=SPTB PE=1 SV=5	0	19.564	20	37	59	29	2137	246.3	5.27	96.57	37	0	1.15362e+07	1
TRUE	High	Master Protein	Q01082	Spectrin beta chain, non-erythrocytic 1 OS=Homo sapiens OX=9606 GN=SPTBN1 PE=1 SV=2	0	490.509	56	121	226	110	2364	274.4	5.57	684.11	121	11	2.97732e+07	1
TRUE	High	Master Protein	O15020	Spectrin beta chain, non-erythrocytic 2 OS=Homo sapiens OX=9606 GN=SPTBN2 PE=1 SV=3	0	27.269	24	52	77	45	2390	271.2	6.11	101.4	52	0	8.06282e+06	1
TRUE	High	Master Protein	Q9H254	Spectrin beta chain, non-erythrocytic 4 OS=Homo sapiens OX=9606 GN=SPTBN4 PE=1 SV=2	0	11.144	16	39	53	36	2564	288.8	6.01	66.92	39	1	7.89636e+06	1
TRUE	Low	Master Protein	Q8TDM5	Sperm acrosome membrane-associated protein 4 OS=Homo sapiens OX=9606 GN=SPACA4 PE=1 SV=1	0.927	0.015	19	1	1	1	124	13	5.8	2.02	1	0	35589.2	1
TRUE	Low	Master Protein	Q15506	Sperm surface protein Sp17 OS=Homo sapiens OX=9606 GN=SPA17 PE=1 SV=1	0.873	0.017	29	3	3	3	151	17.4	4.78	1.67	3	0		1
TRUE	Low	Master Protein	A6ND01	Sperm-egg fusion protein Juno OS=Homo sapiens OX=9606 GN=IZUMO1R PE=1 SV=3	0.862	0.034	5	1	1	1	250	28.7	6.27	2.55	1	0	85349.3	1
TRUE	Low	Master Protein	Q96N96	Spermatogenesis-associated protein 13 OS=Homo sapiens OX=9606 GN=SPATA13 PE=1 SV=1	0.446	0.442	19	13	14	13	652	74.8	7.33	20.54	13	0	2.00108e+06	1
TRUE	Low	Master Protein	O15121	Sphingolipid delta(4)-desaturase DES1 OS=Homo sapiens OX=9606 GN=DEGS1 PE=1 SV=1	0.905	0.017	8	2	2	2	323	37.8	7.46	2.05	2	0	103278	1
TRUE	Low	Master Protein	O60906	Sphingomyelin phosphodiesterase 2 OS=Homo sapiens OX=9606 GN=SMPD2 PE=1 SV=2	0.816	0.054	7	3	7	3	423	47.6	6.98	11.77	3	0	428745	1
TRUE	Low	Master Protein	Q9NY59	Sphingomyelin phosphodiesterase 3 OS=Homo sapiens OX=9606 GN=SMPD3 PE=1 SV=1	0.765	0.08	13	5	10	5	655	71	5.78	15.15	5	0	453574	1
TRUE	Low	Master Protein	P17405	Sphingomyelin phosphodiesterase OS=Homo sapiens OX=9606 GN=SMPD1 PE=1 SV=5	0.242	0.953	6	5	7	5	631	69.9	7.28	8.27	5	0	764036	1
FALSE	Low	Master Protein	Q96LT4	Sphingomyelin synthase-related protein 1 OS=Homo sapiens OX=9606 GN=SAMD8 PE=1 SV=2	0.803	0	3	1	1	1	415	48.3	8.07	2.25	1	0	14245.7	1
TRUE	Low	Master Protein	P21453	Sphingosine 1-phosphate receptor 1 OS=Homo sapiens OX=9606 GN=S1PR1 PE=1 SV=2	0.892	0.017	25	7	13	7	382	42.8	9.5	15.4	7	0	1.26741e+06	1
FALSE	Low	Master Protein	O95136	Sphingosine 1-phosphate receptor 2 OS=Homo sapiens OX=9606 GN=S1PR2 PE=1 SV=2	0.908	0.017	4	1	2	1	353	38.8	8.97	1.74	1	0	51629.7	1
TRUE	Low	Master Protein	Q99500	Sphingosine 1-phosphate receptor 3 OS=Homo sapiens OX=9606 GN=S1PR3 PE=1 SV=2	0.806	0.06	31	14	27	14	378	42.2	9.7	25.44	14	0	2.90789e+06	1
TRUE	Low	Master Protein	O95977	Sphingosine 1-phosphate receptor 4 OS=Homo sapiens OX=9606 GN=S1PR4 PE=1 SV=1	0.772	0	8	3	5	3	384	41.6	9.96	1.66	3	0	7.02366e+06	1
FALSE	Low	Master Protein	Q9H228	Sphingosine 1-phosphate receptor 5 OS=Homo sapiens OX=9606 GN=S1PR5 PE=1 SV=1	0.74	0.095	8	3	4	3	398	41.7	9.74	4.36	3	0	93678.4	1
FALSE	Low	Master Protein	Q9NYA1	Sphingosine kinase 1 OS=Homo sapiens OX=9606 GN=SPHK1 PE=1 SV=1	0.778	0.073	5	2	48	2	384	42.5	7.11	0	2	0	1.9212e+06	1
FALSE	Low	Master Protein	Q9BX95	Sphingosine-1-phosphate phosphatase 1 OS=Homo sapiens OX=9606 GN=SGPP1 PE=1 SV=2	0.764	0.083	16	6	7	6	441	49.1	8.82	9.88	6	0	568759	1
TRUE	Low	Master Protein	Q7Z699	Sprouty-related, EVH1 domain-containing protein 1 OS=Homo sapiens OX=9606 GN=SPRED1 PE=1 SV=2	0.501	0.359	18	9	14	8	444	50.4	6.54	18.77	9	1	752993	1
TRUE	Low	Master Protein	Q7Z698	Sprouty-related, EVH1 domain-containing protein 2 OS=Homo sapiens OX=9606 GN=SPRED2 PE=1 SV=2	0.812	0	13	3	3	2	418	47.5	6.79	5.61	3	0	174899	1
TRUE	Low	Master Protein	Q2MJR0	Sprouty-related, EVH1 domain-containing protein 3 OS=Homo sapiens OX=9606 GN=SPRED3 PE=1 SV=1	0.635	0.187	14	4	5	4	410	42.6	8.27	4.2	4	0	1152.1	1
FALSE	Low	Master Protein	Q86WV1	Src kinase-associated phosphoprotein 1 OS=Homo sapiens OX=9606 GN=SKAP1 PE=1 SV=3	0.838	0.045	11	3	3	3	359	41.4	4.58	1.74	3	0	577107	1
TRUE	Low	Master Protein	O75563	Src kinase-associated phosphoprotein 2 OS=Homo sapiens OX=9606 GN=SKAP2 PE=1 SV=1	0.797	0	9	3	3	3	359	41.2	4.69	2.56	3	0	97861.6	1
FALSE	High	Master Protein	Q14247	Src substrate cortactin OS=Homo sapiens OX=9606 GN=CTTN PE=1 SV=2	0	61.326	41	25	40	25	550	61.5	5.4	116	25	0	6.57131e+06	1
TRUE	Low	Master Protein	Q9H6Q3	Src-like-adapter 2 OS=Homo sapiens OX=9606 GN=SLA2 PE=1 SV=3	0.664	0.149	30	5	6	5	261	28.6	5.35	7.93	5	0	102528	1
TRUE	Low	Master Protein	Q13239	Src-like-adapter OS=Homo sapiens OX=9606 GN=SLA PE=1 SV=3	0.794	0	9	4	5	4	276	31.1	7.74	8.11	4	0	2.5541e+06	1
TRUE	High	Master Protein	Q96SB4	SRSF protein kinase 1 OS=Homo sapiens OX=9606 GN=SRPK1 PE=1 SV=2	0	29.105	27	18	31	18	655	74.3	6.16	55.82	18	0	2.70074e+06	1
TRUE	Low	Master Protein	Q9NY15	Stabilin-1 OS=Homo sapiens OX=9606 GN=STAB1 PE=1 SV=3	0.787	0	6	11	11	11	2570	275.3	6.49	18.68	11	0	939474	1
TRUE	Low	Master Protein	Q8WWQ8	Stabilin-2 OS=Homo sapiens OX=9606 GN=STAB2 PE=1 SV=3	0.171	1.188	9	19	26	19	2551	276.8	6.4	35.5	19	0	1.636e+06	1
FALSE	Medium	Master Protein	O95630	STAM-binding protein OS=Homo sapiens OX=9606 GN=STAMBP PE=1 SV=1	0.038	2.184	9	5	10	5	424	48	6.29	4.72	5	0	673788	1
TRUE	Low	Master Protein	P52823	Stanniocalcin-1 OS=Homo sapiens OX=9606 GN=STC1 PE=1 SV=1	0.841	0	26	6	6	6	247	27.6	7.99	7.94	6	0	678250	1
TRUE	High	Master Protein	O95210	Starch-binding domain-containing protein 1 OS=Homo sapiens OX=9606 GN=STBD1 PE=1 SV=1	0	11.787	36	12	22	12	358	39	5.73	38.93	12	0	1.40387e+06	1
TRUE	High	Master Protein	Q9UEW8	STE20/SPS1-related proline-alanine-rich protein kinase OS=Homo sapiens OX=9606 GN=STK39 PE=1 SV=3	0	18.977	19	7	22	7	545	59.4	6.29	54.7	7	0	2.14597e+06	1
TRUE	Low	Master Protein	Q6NZ63	STEAP family member 1B OS=Homo sapiens OX=9606 GN=STEAP1B PE=1 SV=1	0.927	0	6	2	2	2	245	28.8	8.79	2.31	2	0		1
TRUE	Low	Master Protein	Q9HD15	Steroid receptor RNA activator 1 OS=Homo sapiens OX=9606 GN=SRA1 PE=1 SV=1	0.553	0.292	25	6	9	6	236	25.7	7.03	13.07	6	0	776653	1
TRUE	Low	Master Protein	P08842	Steryl-sulfatase OS=Homo sapiens OX=9606 GN=STS PE=1 SV=2	0.903	0.017	11	8	9	8	583	65.5	7.66	14.49	8	0	651130	1
TRUE	High	Master Protein	Q86WV6	Stimulator of interferon genes protein OS=Homo sapiens OX=9606 GN=STING1 PE=1 SV=1	0	8.51	17	3	6	3	379	42.2	7.05	13.61	3	0	680239	1
TRUE	High	Master Protein	P27105	Stomatin OS=Homo sapiens OX=9606 GN=STOM PE=1 SV=3	0	57.319	53	13	44	12	288	31.7	7.88	139.26	13	1	1.20783e+07	1
FALSE	Low	Master Protein	Q9UBI4	Stomatin-like protein 1 OS=Homo sapiens OX=9606 GN=STOML1 PE=1 SV=1	0.779	0	8	3	4	3	398	42.9	7.99	6.83	3	0	72759.9	1
TRUE	High	Master Protein	Q9UJZ1	Stomatin-like protein 2, mitochondrial OS=Homo sapiens OX=9606 GN=STOML2 PE=1 SV=1	0	73.072	53	14	27	14	356	38.5	7.39	99.56	14	0	4.55819e+06	1
TRUE	Low	Master Protein	Q8TAV4	Stomatin-like protein 3 OS=Homo sapiens OX=9606 GN=STOML3 PE=1 SV=1	0.115	1.424	30	7	11	6	291	32.1	8.63	17.15	7	0	708882	1
TRUE	High	Master Protein	O43815	Striatin OS=Homo sapiens OX=9606 GN=STRN PE=1 SV=4	0	12.333	26	14	15	13	780	86.1	5.27	22.62	14	1	1.28964e+06	1
TRUE	Low	Master Protein	Q13033	Striatin-3 OS=Homo sapiens OX=9606 GN=STRN3 PE=1 SV=3	0.328	0.704	21	12	16	11	797	87.2	5.36	17.87	12	0	528670	1
FALSE	High	Master Protein	P48061	Stromal cell-derived factor 1 OS=Homo sapiens OX=9606 GN=CXCL12 PE=1 SV=1	0.004	4.609	15	1	1	1	93	10.7	9.88	3.94	1	0	16604.9	1
TRUE	High	Master Protein	Q13586	Stromal interaction molecule 1 OS=Homo sapiens OX=9606 GN=STIM1 PE=1 SV=3	0	12.679	26	13	17	13	685	77.4	6.67	32.02	13	0	2.37625e+06	1
TRUE	Low	Master Protein	Q9P246	Stromal interaction molecule 2 OS=Homo sapiens OX=9606 GN=STIM2 PE=1 SV=2	0.839	0.044	12	10	12	10	746	83.9	6.76	9.77	10	0	3.11581e+06	1
TRUE	High	Master Protein	Q8IYB5	Stromal membrane-associated protein 1 OS=Homo sapiens OX=9606 GN=SMAP1 PE=1 SV=2	0	7.528	18	6	9	6	467	50.4	8.75	18.99	6	0	388385	1
TRUE	Low	Master Protein	P25103	Substance-P receptor OS=Homo sapiens OX=9606 GN=TACR1 PE=1 SV=1	0.886	0.027	4	1	3	1	407	46.2	7.2	2.14	1	0	45139.1	1
TRUE	High	Master Protein	P21912	Succinate dehydrogenase [ubiquinone] iron-sulfur subunit, mitochondrial OS=Homo sapiens OX=9606 GN=SDHB PE=1 SV=3	0	17.818	40	11	17	11	280	31.6	8.76	44.92	11	0	785900	1
TRUE	Low	Master Protein	Q9BXA5	Succinate receptor 1 OS=Homo sapiens OX=9606 GN=SUCNR1 PE=1 SV=2	0.646	0.178	14	3	4	3	334	38.7	8.98	2.48	3	0	145062	1
TRUE	High	Master Protein	P53597	Succinate--CoA ligase [ADP/GDP-forming] subunit alpha, mitochondrial OS=Homo sapiens OX=9606 GN=SUCLG1 PE=1 SV=4	0	53.24	43	12	42	12	346	36.2	8.79	118.04	12	0	3.44114e+06	1
TRUE	High	Master Protein	Q96I99	Succinate--CoA ligase [GDP-forming] subunit beta, mitochondrial OS=Homo sapiens OX=9606 GN=SUCLG2 PE=1 SV=2	0	64.33	56	25	44	25	432	46.5	6.39	122.95	25	0	7.25858e+06	1
TRUE	Low	Master Protein	P14410	Sucrase-isomaltase, intestinal OS=Homo sapiens OX=9606 GN=SI PE=1 SV=6	0.249	0.931	11	19	42	19	1827	209.3	5.64	44.02	19	0	5.19453e+06	1
TRUE	Low	Master Protein	Q9H2B4	Sulfate anion transporter 1 OS=Homo sapiens OX=9606 GN=SLC26A1 PE=1 SV=2	0.889	0.025	10	5	7	5	701	75	8.1	4.4	5	0	448490	1
TRUE	Low	Master Protein	P50443	Sulfate transporter OS=Homo sapiens OX=9606 GN=SLC26A2 PE=1 SV=2	0.886	0	6	3	12	3	739	81.6	8.38	2.15	3	0	3.05627e+06	1
FALSE	High	Master Protein	Q6ZRP7	Sulfhydryl oxidase 2 OS=Homo sapiens OX=9606 GN=QSOX2 PE=1 SV=3	0	6.637	10	5	7	5	698	77.5	7.72	10.47	5	0	228301	1
TRUE	High	Master Protein	O95425	Supervillin OS=Homo sapiens OX=9606 GN=SVIL PE=1 SV=2	0	16.524	28	51	68	51	2214	247.6	6.98	87.47	51	0	2.53074e+07	1
TRUE	Low	Master Protein	Q86UD0	Suppressor APC domain-containing protein 2 OS=Homo sapiens OX=9606 GN=SAPCD2 PE=1 SV=2	0.785	0.067	21	6	9	6	394	42.6	8.82	9.58	6	0	93267.4	1
TRUE	Low	Master Protein	O14544	Suppressor of cytokine signaling 6 OS=Homo sapiens OX=9606 GN=SOCS6 PE=1 SV=2	0.609	0.217	24	11	15	11	535	59.5	7.25	16.82	11	0	1.74548e+06	1
FALSE	Low	Master Protein	O14512	Suppressor of cytokine signaling 7 OS=Homo sapiens OX=9606 GN=SOCS7 PE=1 SV=2	0.873	0	3	2	2	2	581	62.9	8.06	0	2	0	80438.5	1
TRUE	High	Master Protein	Q9Y5Y6	Suppressor of tumorigenicity 14 protein OS=Homo sapiens OX=9606 GN=ST14 PE=1 SV=2	0.008	3.252	17	10	12	9	855	94.7	6.55	11.58	10	0	572444	1
TRUE	Low	Master Protein	Q15527	Surfeit locus protein 2 OS=Homo sapiens OX=9606 GN=SURF2 PE=1 SV=3	0.928	0.013	17	5	5	5	256	29.6	9.22	4.05	5	0	2.52573e+06	1
TRUE	High	Master Protein	O15260	Surfeit locus protein 4 OS=Homo sapiens OX=9606 GN=SURF4 PE=1 SV=3	0	14.627	19	5	10	5	269	30.4	7.78	25.9	5	0	307939	1
TRUE	High	Master Protein	Q9UGT4	Sushi domain-containing protein 2 OS=Homo sapiens OX=9606 GN=SUSD2 PE=1 SV=1	0	11.583	16	7	8	7	822	90.2	6.28	16.09	7	0	199808	1
TRUE	Low	Master Protein	Q96L08	Sushi domain-containing protein 3 OS=Homo sapiens OX=9606 GN=SUSD3 PE=1 SV=1	0.533	0.312	24	5	13	5	255	27.1	10.21	20.63	5	0	532249	1
TRUE	Low	Master Protein	O60687	Sushi repeat-containing protein SRPX2 OS=Homo sapiens OX=9606 GN=SRPX2 PE=1 SV=1	0.782	0.069	27	11	11	11	465	52.9	7.25	6.8	11	0	690667	1
TRUE	Low	Master Protein	Q9UH65	Switch-associated protein 70 OS=Homo sapiens OX=9606 GN=SWAP70 PE=1 SV=1	0.869	0.033	19	9	20	9	585	69	5.87	11.21	9	0	835233	1
TRUE	High	Master Protein	Q92797	Symplekin OS=Homo sapiens OX=9606 GN=SYMPK PE=1 SV=2	0	20.316	23	22	29	22	1274	141.1	6.13	50.83	22	0	1.1505e+06	1
TRUE	Low	Master Protein	Q9H7V2	Synapse differentiation-inducing gene protein 1 OS=Homo sapiens OX=9606 GN=SYNDIG1 PE=1 SV=1	0.789	0	8	4	5	3	258	28.5	4.88	1.71	4	0	415969	1
FALSE	High	Master Protein	Q96A49	Synapse-associated protein 1 OS=Homo sapiens OX=9606 GN=SYAP1 PE=1 SV=1	0	7.252	17	5	5	5	352	39.9	4.53	10.28	5	0	584962	1
TRUE	Low	Master Protein	Q92777	Synapsin-2 OS=Homo sapiens OX=9606 GN=SYN2 PE=2 SV=4	0.757	0	13	6	7	6	582	63	8.41	3.38	6	0	204127	1
TRUE	High	Master Protein	Q06787	Synaptic functional regulator FMR1 OS=Homo sapiens OX=9606 GN=FMR1 PE=1 SV=1	0	8.454	39	20	25	20	632	71.1	7.42	39.34	20	0	990507	1
TRUE	Low	Master Protein	Q7L0J3	Synaptic vesicle glycoprotein 2A OS=Homo sapiens OX=9606 GN=SV2A PE=1 SV=1	0.576	0.255	7	5	8	4	742	82.6	5.57	12.84	5	1	1.95365e+06	1
TRUE	Low	Master Protein	Q7L1I2	Synaptic vesicle glycoprotein 2B OS=Homo sapiens OX=9606 GN=SV2B PE=1 SV=1	0.603	0.223	10	5	10	4	683	77.4	5.44	15.49	5	0	2.23873e+06	1
TRUE	Low	Master Protein	Q496J9	Synaptic vesicle glycoprotein 2C OS=Homo sapiens OX=9606 GN=SV2C PE=1 SV=1	0.492	0.369	7	4	9	4	727	82.3	5.05	5.54	4	0	519928	1
TRUE	Low	Master Protein	Q05940	Synaptic vesicular amine transporter OS=Homo sapiens OX=9606 GN=SLC18A2 PE=1 SV=2	0.565	0.276	12	3	5	3	514	55.7	6.04	12.26	3	0	233880	1
FALSE	High	Master Protein	O15498	Synaptobrevin homolog YKT6 OS=Homo sapiens OX=9606 GN=YKT6 PE=1 SV=1	0	25.709	49	8	13	8	198	22.4	6.92	38.41	8	0	332784	1
TRUE	Low	Master Protein	O43426	Synaptojanin-1 OS=Homo sapiens OX=9606 GN=SYNJ1 PE=1 SV=2	0.251	0.912	24	30	61	30	1573	173	7.42	101.14	30	0	1.24099e+07	1
TRUE	Low	Master Protein	O15056	Synaptojanin-2 OS=Homo sapiens OX=9606 GN=SYNJ2 PE=1 SV=3	0.284	0.826	17	25	42	25	1496	165.4	7.34	48.07	25	0	6.52467e+06	1
FALSE	High	Master Protein	P57105	Synaptojanin-2-binding protein OS=Homo sapiens OX=9606 GN=SYNJ2BP PE=1 SV=2	0.001	5.38	21	4	5	4	145	15.9	6.3	11.97	4	0	252752	1
TRUE	Low	Master Protein	P08247	Synaptophysin OS=Homo sapiens OX=9606 GN=SYP PE=1 SV=3	0.908	0.017	18	3	3	3	313	33.8	4.81	2.3	3	0	31509.8	1
FALSE	High	Master Protein	Q16563	Synaptophysin-like protein 1 OS=Homo sapiens OX=9606 GN=SYPL1 PE=1 SV=1	0.001	5.958	15	3	5	3	259	28.5	8.43	13.19	3	0	590201	1
TRUE	High	Master Protein	O00161	Synaptosomal-associated protein 23 OS=Homo sapiens OX=9606 GN=SNAP23 PE=1 SV=1	0	26.255	56	10	13	10	211	23.3	5.01	36.69	10	0	767319	1
TRUE	Low	Master Protein	P60880	Synaptosomal-associated protein 25 OS=Homo sapiens OX=9606 GN=SNAP25 PE=1 SV=1	0.897	0.021	29	6	14	6	206	23.3	4.77	13.7	6	0	1.96181e+06	1
TRUE	High	Master Protein	O95721	Synaptosomal-associated protein 29 OS=Homo sapiens OX=9606 GN=SNAP29 PE=1 SV=1	0	7.435	55	11	11	11	258	29	5.81	18.16	11	0	447331	1
TRUE	Low	Master Protein	Q5SQN1	Synaptosomal-associated protein 47 OS=Homo sapiens OX=9606 GN=SNAP47 PE=1 SV=3	0.511	0.352	15	6	7	6	464	52.5	8.69	11.93	6	0	308995	1
TRUE	Low	Master Protein	P21579	Synaptotagmin-1 OS=Homo sapiens OX=9606 GN=SYT1 PE=1 SV=1	0.888	0.017	14	4	8	2	422	47.5	8.12	16.11	4	0	141056	1
TRUE	Low	Master Protein	Q6XYQ8	Synaptotagmin-10 OS=Homo sapiens OX=9606 GN=SYT10 PE=2 SV=1	0.282	0.83	24	11	12	11	523	59.1	7.64	13.09	11	0	741494	1
TRUE	Low	Master Protein	Q9BT88	Synaptotagmin-11 OS=Homo sapiens OX=9606 GN=SYT11 PE=1 SV=2	0.805	0.061	17	8	11	7	431	48.3	9.04	17.04	8	0	1.08392e+06	1
TRUE	Low	Master Protein	Q8IV01	Synaptotagmin-12 OS=Homo sapiens OX=9606 GN=SYT12 PE=1 SV=1	0.707	0.117	18	7	7	7	421	46.5	5.53	10.65	7	0	626861	1
TRUE	Low	Master Protein	Q7L8C5	Synaptotagmin-13 OS=Homo sapiens OX=9606 GN=SYT13 PE=1 SV=1	0.555	0.29	24	7	26	6	426	46.9	7.66	21.13	7	0	1.30265e+07	1
TRUE	Low	Master Protein	Q9BQS2	Synaptotagmin-15 OS=Homo sapiens OX=9606 GN=SYT15 PE=1 SV=3	0.124	1.375	16	5	12	5	421	47.3	7.4	14.1	5	0	1.11881e+06	1
TRUE	Low	Master Protein	Q9BSW7	Synaptotagmin-17 OS=Homo sapiens OX=9606 GN=SYT17 PE=1 SV=1	0.781	0.071	13	6	7	6	474	53.8	7.5	10.7	6	0	540728	1
FALSE	Low	Master Protein	Q8N9I0	Synaptotagmin-2 OS=Homo sapiens OX=9606 GN=SYT2 PE=1 SV=2	0.773	0.076	12	6	11	5	419	46.8	7.99	13.38	6	1	617367	1
TRUE	Low	Master Protein	Q9BQG1	Synaptotagmin-3 OS=Homo sapiens OX=9606 GN=SYT3 PE=1 SV=1	0.452	0.43	12	6	10	6	590	63.3	6.62	3.69	6	0	1.22044e+07	1
TRUE	Low	Master Protein	Q9H2B2	Synaptotagmin-4 OS=Homo sapiens OX=9606 GN=SYT4 PE=1 SV=1	0.694	0.126	19	9	11	8	425	47.9	8.53	13.53	9	1	1.56448e+06	1
TRUE	Low	Master Protein	O00445	Synaptotagmin-5 OS=Homo sapiens OX=9606 GN=SYT5 PE=1 SV=2	0.906	0	9	4	4	3	386	42.9	9.17	2.72	4	1	527127	1
TRUE	Low	Master Protein	Q5T7P8	Synaptotagmin-6 OS=Homo sapiens OX=9606 GN=SYT6 PE=1 SV=3	0.887	0.027	23	7	8	7	510	57.3	8.19	16.14	7	0	715594	1
TRUE	Low	Master Protein	O43581	Synaptotagmin-7 OS=Homo sapiens OX=9606 GN=SYT7 PE=1 SV=3	0.765	0.08	14	5	6	5	403	45.5	9.22	7.99	5	0	1.3253e+06	1
TRUE	Low	Master Protein	Q8NBV8	Synaptotagmin-8 OS=Homo sapiens OX=9606 GN=SYT8 PE=2 SV=4	0.373	0.587	6	2	3	2	401	44.1	9.54	3.88	2	0	170384	1
TRUE	Low	Master Protein	Q86SS6	Synaptotagmin-9 OS=Homo sapiens OX=9606 GN=SYT9 PE=1 SV=1	0.889	0.024	12	7	8	7	491	56.2	7.21	4.09	7	0	402895	1
TRUE	Low	Master Protein	Q8IYJ3	Synaptotagmin-like protein 1 OS=Homo sapiens OX=9606 GN=SYTL1 PE=1 SV=1	0.796	0.064	23	9	9	9	562	61.8	5.48	12.6	9	0	1.08825e+07	1
TRUE	Low	Master Protein	Q9HCH5	Synaptotagmin-like protein 2 OS=Homo sapiens OX=9606 GN=SYTL2 PE=1 SV=3	0.637	0.183	19	14	32	14	934	104.9	8	43.93	14	0	1.55991e+07	1
TRUE	Low	Master Protein	Q4VX76	Synaptotagmin-like protein 3 OS=Homo sapiens OX=9606 GN=SYTL3 PE=1 SV=3	0.518	0.34	20	10	13	10	610	68.5	9.28	20.78	10	0	1.44191e+06	1
TRUE	Low	Master Protein	Q96C24	Synaptotagmin-like protein 4 OS=Homo sapiens OX=9606 GN=SYTL4 PE=1 SV=2	0.355	0.623	28	18	29	18	671	76	8.98	31.38	18	0	4.61847e+06	1
TRUE	Low	Master Protein	Q8TDW5	Synaptotagmin-like protein 5 OS=Homo sapiens OX=9606 GN=SYTL5 PE=1 SV=1	0.084	1.65	37	22	31	22	730	81.5	8.78	28.58	22	0	2.20998e+06	1
TRUE	Low	Master Protein	Q9H7C4	Syncoilin OS=Homo sapiens OX=9606 GN=SYNC PE=1 SV=3	0.864	0.033	19	9	11	9	482	55.3	4.61	17.81	9	0	580876	1
FALSE	Low	Master Protein	Q9UQF0	Syncytin-1 OS=Homo sapiens OX=9606 GN=ERVW-1 PE=1 SV=1	0.636	0.185	8	4	5	4	538	59.8	8.44	2.05	4	0	240239	1
TRUE	Low	Master Protein	P60508	Syncytin-2 OS=Homo sapiens OX=9606 GN=ERVFRD-1 PE=1 SV=1	0.886	0.017	11	5	7	5	538	59.5	8.85	5.8	5	0	361300	1
FALSE	High	Master Protein	P18827	Syndecan-1 OS=Homo sapiens OX=9606 GN=SDC1 PE=1 SV=3	0.001	5.657	9	2	2	2	310	32.4	4.63	4.45	2	0	66040.7	1
TRUE	Low	Master Protein	P34741	Syndecan-2 OS=Homo sapiens OX=9606 GN=SDC2 PE=1 SV=2	0.296	0.785	23	5	11	5	201	22.1	4.86	13.23	5	0	646272	1
TRUE	Low	Master Protein	O75056	Syndecan-3 OS=Homo sapiens OX=9606 GN=SDC3 PE=1 SV=2	0.829	0	2	1	2	1	442	45.5	4.69	3.95	1	0	897884	1
TRUE	High	Master Protein	P31431	Syndecan-4 OS=Homo sapiens OX=9606 GN=SDC4 PE=1 SV=2	0.001	6.092	25	5	9	5	198	21.6	4.5	23.6	5	0	2.79239e+06	1
TRUE	High	Master Protein	Q9NPQ8	Synembryn-A OS=Homo sapiens OX=9606 GN=RIC8A PE=1 SV=3	0	44.536	32	15	28	14	531	59.7	5.33	66.26	15	1	2.40678e+06	1
FALSE	High	Master Protein	Q9NVN3	Synembryn-B OS=Homo sapiens OX=9606 GN=RIC8B PE=1 SV=2	0	6.868	14	5	7	4	520	58.8	5.73	14.12	5	0	324829	1
TRUE	High	Master Protein	O15061	Synemin OS=Homo sapiens OX=9606 GN=SYNM PE=1 SV=2	0	79.945	37	54	78	54	1565	172.7	5.16	162.91	54	0	1.22745e+07	1
TRUE	Low	Master Protein	Q9Y6H5	Synphilin-1 OS=Homo sapiens OX=9606 GN=SNCAIP PE=1 SV=2	0.322	0.726	26	19	20	19	919	100.3	6.34	21.88	19	0	1.46783e+06	1
TRUE	Low	Master Protein	O15079	Syntaphilin OS=Homo sapiens OX=9606 GN=SNPH PE=1 SV=2	0.92	0.017	10	3	3	3	494	53.5	5.6	3.97	3	0	32285.1	1
TRUE	Low	Master Protein	O75558	Syntaxin-11 OS=Homo sapiens OX=9606 GN=STX11 PE=1 SV=1	0.482	0.381	26	8	10	8	287	33.2	6.55	7.72	8	0	3.40427e+06	1
TRUE	Low	Master Protein	P56962	Syntaxin-17 OS=Homo sapiens OX=9606 GN=STX17 PE=1 SV=2	0.833	0	11	2	2	2	302	33.4	6.57	5.04	2	0	965489	1
TRUE	Low	Master Protein	Q8N4C7	Syntaxin-19 OS=Homo sapiens OX=9606 GN=STX19 PE=1 SV=1	0.729	0.102	23	6	7	6	294	34.3	7.39	11.59	6	0	761980	1
TRUE	Low	Master Protein	Q16623	Syntaxin-1A OS=Homo sapiens OX=9606 GN=STX1A PE=1 SV=1	0.583	0.241	21	5	8	4	288	33	5.24	10.34	5	0	88933	1
FALSE	Low	Master Protein	P61266	Syntaxin-1B OS=Homo sapiens OX=9606 GN=STX1B PE=1 SV=1	0.702	0.121	10	3	7	2	288	33.2	5.38	8.79	3	0	113385	1
TRUE	Low	Master Protein	P32856	Syntaxin-2 OS=Homo sapiens OX=9606 GN=STX2 PE=1 SV=3	0.705	0.118	27	8	15	7	288	33.3	6.28	17.9	8	1	3.87838e+06	1
TRUE	Low	Master Protein	Q13277	Syntaxin-3 OS=Homo sapiens OX=9606 GN=STX3 PE=1 SV=3	0.755	0	13	5	5	5	289	33.1	5.44	5.37	5	0	913556	1
TRUE	High	Master Protein	Q12846	Syntaxin-4 OS=Homo sapiens OX=9606 GN=STX4 PE=1 SV=2	0	17.095	45	12	15	12	297	34.2	6.28	20.99	12	0	1.77896e+06	1
TRUE	High	Master Protein	O43752	Syntaxin-6 OS=Homo sapiens OX=9606 GN=STX6 PE=1 SV=1	0.007	3.519	33	10	11	10	255	29.2	4.93	14.32	10	0	417362	1
FALSE	High	Master Protein	O15400	Syntaxin-7 OS=Homo sapiens OX=9606 GN=STX7 PE=1 SV=4	0	18.631	34	9	14	9	261	29.8	5.55	37.14	9	0	1.22447e+06	1
FALSE	Low	Master Protein	Q9UNK0	Syntaxin-8 OS=Homo sapiens OX=9606 GN=STX8 PE=1 SV=2	0.867	0.033	18	4	6	4	236	26.9	4.98	4.43	4	0	449982	1
TRUE	Low	Master Protein	P61764	Syntaxin-binding protein 1 OS=Homo sapiens OX=9606 GN=STXBP1 PE=1 SV=1	0.379	0.569	34	16	22	16	594	67.5	6.96	30.69	16	0	2.04818e+06	1
TRUE	High	Master Protein	Q15833	Syntaxin-binding protein 2 OS=Homo sapiens OX=9606 GN=STXBP2 PE=1 SV=2	0.001	6.042	33	13	16	13	593	66.4	6.55	20.03	13	0	2.64912e+06	1
TRUE	High	Master Protein	O00186	Syntaxin-binding protein 3 OS=Homo sapiens OX=9606 GN=STXBP3 PE=1 SV=2	0	16.543	30	14	22	14	592	67.7	7.8	36.04	14	0	1.58334e+06	1
TRUE	Low	Master Protein	Q5T5C0	Syntaxin-binding protein 5 OS=Homo sapiens OX=9606 GN=STXBP5 PE=1 SV=1	0.052	2.017	9	8	10	7	1151	127.5	7.28	12.58	8	0	464348	1
TRUE	Low	Master Protein	Q9Y2K9	Syntaxin-binding protein 5-like OS=Homo sapiens OX=9606 GN=STXBP5L PE=1 SV=2	0.721	0.107	13	13	18	12	1186	131.8	6.95	27.95	13	1	1.21882e+07	1
TRUE	Low	Master Protein	Q8NFX7	Syntaxin-binding protein 6 OS=Homo sapiens OX=9606 GN=STXBP6 PE=1 SV=2	0.938	0.001	30	4	4	4	210	23.5	9.04	4.99	4	0	168379	1
TRUE	High	Master Protein	O00560	Syntenin-1 OS=Homo sapiens OX=9606 GN=SDCBP PE=1 SV=1	0.001	5.423	14	3	3	3	298	32.4	7.53	7.82	3	0	179755	1
TRUE	Low	Master Protein	Q9H190	Syntenin-2 OS=Homo sapiens OX=9606 GN=SDCBP2 PE=1 SV=2	0.898	0.017	26	5	7	5	292	31.6	9.07	13.72	5	0	235023	1
TRUE	Low	Master Protein	P0DTU3	T cell receptor alpha chain MC.7.G5 OS=Homo sapiens OX=9606 GN=TRA PE=1 SV=1	0.76	0	30	7	7	7	275	31	5.01	6.29	7	0	2.83481e+06	1
TRUE	Low	Master Protein	A0A075B6Y3	T cell receptor alpha joining 3 OS=Homo sapiens OX=9606 GN=TRAJ3 PE=4 SV=2	0.896	0	35	1	1	1	20	2.1	11	0	1	0	37263.9	1
FALSE	Low	Master Protein	A0A0B4J248	T cell receptor alpha variable 1-1 OS=Homo sapiens OX=9606 GN=TRAV1-1 PE=3 SV=1	0.932	0	11	1	1	1	108	11.9	4.59	0	1	0		1
TRUE	Low	Master Protein	A0A0B4J238	T cell receptor alpha variable 1-2 OS=Homo sapiens OX=9606 GN=TRAV1-2 PE=3 SV=1	0.865	0	16	1	1	1	106	11.9	5.29	2.3	1	0	49098.4	1
TRUE	Low	Master Protein	A0A0B4J240	T cell receptor alpha variable 10 OS=Homo sapiens OX=9606 GN=TRAV10 PE=3 SV=1	0.933	0.008	32	2	5	2	114	12.8	8.91	0	2	0	1.77292e+06	1
TRUE	Low	Master Protein	A0A0B4J245	T cell receptor alpha variable 12-1 OS=Homo sapiens OX=9606 GN=TRAV12-1 PE=3 SV=1	0.92	0	33	3	6	3	112	12.9	7.84	8.38	3	0	1.7567e+06	1
TRUE	Low	Master Protein	A0A075B6T6	T cell receptor alpha variable 12-2 OS=Homo sapiens OX=9606 GN=TRAV12-2 PE=1 SV=1	0.794	0	19	2	2	2	113	12.8	6.58	4.34	2	0	444134	1
TRUE	Low	Master Protein	A0A0B4J271	T cell receptor alpha variable 12-3 OS=Homo sapiens OX=9606 GN=TRAV12-3 PE=1 SV=1	0.564	0.276	42	6	10	6	114	13.2	7.93	16.37	6	0	346743	1
FALSE	Low	Master Protein	A0A0B4J235	T cell receptor alpha variable 13-2 OS=Homo sapiens OX=9606 GN=TRAV13-2 PE=3 SV=1	0.765	0	17	1	1	1	113	12.7	7.28	2.46	1	0	65130.4	1
TRUE	Low	Master Protein	A0A0A6YYC5	T cell receptor alpha variable 14/delta variable 4 OS=Homo sapiens OX=9606 GN=TRAV14DV4 PE=3 SV=5	0.908	0.017	18	2	2	2	116	12.9	5.36	2.02	2	0	76071.8	1
TRUE	Low	Master Protein	A0A0A6YYK6	T cell receptor alpha variable 16 OS=Homo sapiens OX=9606 GN=TRAV16 PE=3 SV=5	0.933	0.008	26	2	2	2	109	12.6	9.47	0	2	0	1.32788e+06	1
FALSE	Low	Master Protein	A0A075B6X5	T cell receptor alpha variable 18 OS=Homo sapiens OX=9606 GN=TRAV18 PE=3 SV=1	0.817	0	16	1	1	1	111	12.4	5.38	2.9	1	0	35379.2	1
TRUE	Low	Master Protein	A0A0A6YYK7	T cell receptor alpha variable 19 OS=Homo sapiens OX=9606 GN=TRAV19 PE=2 SV=5	0.909	0.017	18	3	4	3	116	13.2	4.77	1.64	3	0	198804	1
FALSE	Low	Master Protein	A0A0B4J274	T cell receptor alpha variable 20 OS=Homo sapiens OX=9606 GN=TRAV20 PE=1 SV=1	0.793	0	18	1	1	1	112	12.7	5.03	2.83	1	0		1
TRUE	Low	Master Protein	A0A0B4J279	T cell receptor alpha variable 21 OS=Homo sapiens OX=9606 GN=TRAV21 PE=1 SV=1	0.863	0	31	3	3	3	112	12.3	5.31	5.92	3	0	61710.5	1
TRUE	Low	Master Protein	A0A0B4J272	T cell receptor alpha variable 24 OS=Homo sapiens OX=9606 GN=TRAV24 PE=1 SV=1	0.742	0.094	21	3	4	3	114	12.9	5.78	0	3	0	463797	1
TRUE	Low	Master Protein	A0A087WT03	T cell receptor alpha variable 26-1 OS=Homo sapiens OX=9606 GN=TRAV26-1 PE=3 SV=1	0.798	0	12	1	2	1	109	12.3	7.91	0	1	0	11040876	1
FALSE	Low	Master Protein	A0A0B4J265	T cell receptor alpha variable 26-2 OS=Homo sapiens OX=9606 GN=TRAV26-2 PE=3 SV=1	0.931	0.011	29	2	2	2	109	12.2	6.67	5.12	2	0	37001.6	1
FALSE	Low	Master Protein	A0A087WT01	T cell receptor alpha variable 27 OS=Homo sapiens OX=9606 GN=TRAV27 PE=1 SV=1	0.767	0	9	1	1	1	109	12	5.97	1.8	1	0	1.27752e+06	1
FALSE	Low	Master Protein	A0A0B4J244	T cell receptor alpha variable 3 OS=Homo sapiens OX=9606 GN=TRAV3 PE=3 SV=1	0.897	0	10	1	1	1	114	12.6	7.96	0	1	0		1
TRUE	Low	Master Protein	A0A087WSZ9	T cell receptor alpha variable 30 OS=Homo sapiens OX=9606 GN=TRAV30 PE=3 SV=1	0.798	0	8	2	3	2	112	12.6	8.46	1.69	2	0	218888	1
TRUE	Low	Master Protein	P0DPF4	T cell receptor alpha variable 35 OS=Homo sapiens OX=9606 GN=TRAV35 PE=3 SV=1	0.931	0	17	2	3	2	110	12.3	4.72	2.28	2	0	795319	1
TRUE	Low	Master Protein	A0A075B6V5	T cell receptor alpha variable 36/delta variable 7 OS=Homo sapiens OX=9606 GN=TRAV36DV7 PE=3 SV=1	0.885	0.027	44	3	4	3	113	12.7	7.08	4.1	3	0	250090	1
FALSE	Low	Master Protein	A0A0B4J263	T cell receptor alpha variable 39 OS=Homo sapiens OX=9606 GN=TRAV39 PE=3 SV=1	0.823	0	44	2	2	2	110	12.5	7.97	2.06	2	0	22878.4	1
TRUE	Low	Master Protein	A0A0B4J268	T cell receptor alpha variable 4 OS=Homo sapiens OX=9606 GN=TRAV4 PE=1 SV=1	0.905	0	13	1	1	1	109	12.2	7.97	0	1	0	23139.7	1
FALSE	Low	Master Protein	A0A0B4J280	T cell receptor alpha variable 40 OS=Homo sapiens OX=9606 GN=TRAV40 PE=3 SV=1	0.898	0.017	14	1	2	1	105	11.5	6.51	4.34	1	0	75419.2	1
TRUE	Low	Master Protein	A0A0B4J266	T cell receptor alpha variable 41 OS=Homo sapiens OX=9606 GN=TRAV41 PE=3 SV=1	0.927	0.014	11	1	2	1	112	12.3	9.03	2.33	1	0	6063.09	1
FALSE	Low	Master Protein	A0A0B4J249	T cell receptor alpha variable 5 OS=Homo sapiens OX=9606 GN=TRAV5 PE=3 SV=1	0.608	0.218	18	1	3	1	113	13	4.97	2.07	1	0	109217	1
FALSE	Low	Master Protein	A0A075B6T7	T cell receptor alpha variable 6 OS=Homo sapiens OX=9606 GN=TRAV6 PE=3 SV=2	0.909	0	9	1	2	1	132	15.4	9.1	1.63	1	0		1
TRUE	Low	Master Protein	A0A075B6U4	T cell receptor alpha variable 7 OS=Homo sapiens OX=9606 GN=TRAV7 PE=3 SV=1	0.935	0	8	2	2	2	112	12.6	8.18	3.7	2	0	133768	1
FALSE	Low	Master Protein	P01737	T cell receptor alpha variable 8-4 OS=Homo sapiens OX=9606 GN=TRAV8-4 PE=2 SV=2	0.899	0.017	34	2	2	2	113	12.4	7.37	5.45	2	0	90241.3	1
FALSE	Low	Master Protein	A0A0B4J262	T cell receptor alpha variable 8-6 OS=Homo sapiens OX=9606 GN=TRAV8-6 PE=3 SV=1	0.791	0	7	1	1	1	113	12.7	5.26	0	1	0	522852	1
FALSE	Low	Master Protein	A0A075B6T8	T cell receptor alpha variable 9-1 OS=Homo sapiens OX=9606 GN=TRAV9-1 PE=3 SV=1	0.766	0	8	1	1	1	112	12.3	4.92	0	1	0	79499	1
TRUE	Low	Master Protein	A0A087WT02	T cell receptor alpha variable 9-2 OS=Homo sapiens OX=9606 GN=TRAV9-2 PE=3 SV=1	0.865	0	10	1	1	1	112	12.3	5.38	1.62	1	0	37487.4	1
TRUE	Low	Master Protein	P0DTU4	T cell receptor beta chain MC.7.G5 OS=Homo sapiens OX=9606 GN=TRB PE=1 SV=1	0.763	0	23	5	7	2	315	35.5	6.11	10.42	5	3	970452	1
TRUE	Low	Master Protein	A0A5B9	T cell receptor beta constant 2 OS=Homo sapiens OX=9606 GN=TRBC2 PE=1 SV=2	0.886	0.029	33	4	4	1	178	20	6.9	6.61	4	0	31502.1	1
TRUE	Low	Master Protein	A0A0J9YWP8	T cell receptor beta joining 1-3 OS=Homo sapiens OX=9606 GN=TRBJ1-3 PE=4 SV=2	0.937	0	100	1	1	1	16	1.7	4.03	2.78	1	0	16332.7	1
TRUE	Low	Master Protein	A0A0J9YWX3	T cell receptor beta joining 1-6 OS=Homo sapiens OX=9606 GN=TRBJ1-6 PE=4 SV=2	0.763	0	76	1	1	1	17	1.9	9.01	0	1	0	80813.3	1
FALSE	Low	Master Protein	A0A0A0MTA7	T cell receptor beta joining 2-1 OS=Homo sapiens OX=9606 GN=TRBJ2-1 PE=4 SV=2	0.883	0	75	1	1	1	16	1.8	6.24	0	1	0	30820.6	1
FALSE	Low	Master Protein	A0A0A0MT87	T cell receptor beta joining 2-4 OS=Homo sapiens OX=9606 GN=TRBJ2-4 PE=4 SV=2	0.903	0	75	1	1	1	16	1.7	9.99	2.22	1	0	75846.8	1
FALSE	Low	Master Protein	A0A0A0MTA4	T cell receptor beta joining 2-5 OS=Homo sapiens OX=9606 GN=TRBJ2-5 PE=4 SV=2	0.839	0	100	1	1	1	15	1.7	6.24	0	1	0	34979.6	1
TRUE	Low	Master Protein	A0A0A0MT70	T cell receptor beta joining 2-6 OS=Homo sapiens OX=9606 GN=TRBJ2-6 PE=4 SV=2	0.62	0.199	76	1	3	1	17	1.7	9.99	4.21	1	0	2.17382e+06	1
TRUE	Low	Master Protein	A0A0A0MT78	T cell receptor beta joining 2-7 OS=Homo sapiens OX=9606 GN=TRBJ2-7 PE=4 SV=2	0.79	0	100	1	1	1	15	1.7	6.23	0	1	0	1359.15	1
FALSE	Low	Master Protein	A0A0K0K1A3	T cell receptor beta variable 10-1 OS=Homo sapiens OX=9606 GN=TRBV10-1 PE=3 SV=3	0.534	0.311	14	2	4	1	114	13	6.87	2.12	2	1	90290.1	1
TRUE	Low	Master Protein	A0A0K0K1G8	T cell receptor beta variable 10-2 OS=Homo sapiens OX=9606 GN=TRBV10-2 PE=3 SV=3	0.551	0.294	31	2	4	1	114	13	7.91	2.12	2	0	34997.4	1
FALSE	Low	Master Protein	A0A584	T cell receptor beta variable 11-2 OS=Homo sapiens OX=9606 GN=TRBV11-2 PE=1 SV=1	0.926	0.014	17	1	1	1	115	12.7	8.16	2.84	1	0	204666	1
TRUE	Low	Master Protein	A0A1B0GX78	T cell receptor beta variable 12-5 OS=Homo sapiens OX=9606 GN=TRBV12-5 PE=3 SV=1	0.62	0.205	38	3	4	3	115	13	6.51	5.92	3	0	2.18193e+07	1
TRUE	Low	Master Protein	A0A0A6YYD4	T cell receptor beta variable 13 OS=Homo sapiens OX=9606 GN=TRBV13 PE=3 SV=5	0.938	0.002	21	2	2	2	124	14	6.28	4.08	2	0	31381.9	1
TRUE	Low	Master Protein	A0A5B0	T cell receptor beta variable 14 OS=Homo sapiens OX=9606 GN=TRBV14 PE=3 SV=1	0.84	0.043	22	4	7	4	115	12.9	7.91	6.11	4	0	321265	1
TRUE	Low	Master Protein	A0A087WV62	T cell receptor beta variable 16 OS=Homo sapiens OX=9606 GN=TRBV16 PE=3 SV=6	0.782	0.069	32	3	3	3	115	12.8	7.14	0	3	0	29113.9	1
FALSE	Low	Master Protein	A0A087X0M5	T cell receptor beta variable 18 OS=Homo sapiens OX=9606 GN=TRBV18 PE=3 SV=6	0.886	0.017	5	1	1	1	115	13	8.87	1.68	1	0	15706.2	1
FALSE	Low	Master Protein	A0A1B0GX68	T cell receptor beta variable 2 OS=Homo sapiens OX=9606 GN=TRBV2 PE=3 SV=1	0.824	0	13	1	2	1	115	13.4	4.84	4.94	1	0	236740	1
TRUE	Low	Master Protein	A0A075B6N2	T cell receptor beta variable 20-1 OS=Homo sapiens OX=9606 GN=TRBV20-1 PE=3 SV=1	0.914	0	21	1	3	1	111	12.2	8.32	4.75	1	0	123342	1
TRUE	Low	Master Protein	A0A075B6N3	T cell receptor beta variable 24-1 OS=Homo sapiens OX=9606 GN=TRBV24-1 PE=3 SV=1	0.896	0	31	2	8	2	115	12.9	7.84	2.55	2	0	122682	1
FALSE	Low	Master Protein	A0A0K0K1C4	T cell receptor beta variable 27 OS=Homo sapiens OX=9606 GN=TRBV27 PE=3 SV=3	0.938	0.001	11	1	1	1	114	12.8	8.27	2.45	1	0	19540.5	1
FALSE	Low	Master Protein	A0A576	T cell receptor beta variable 3-1 OS=Homo sapiens OX=9606 GN=TRBV3-1 PE=3 SV=1	0.917	0	11	1	2	1	114	12.9	8	2.84	1	0	101695	1
FALSE	Low	Master Protein	A0A0K0K1B3	T cell receptor beta variable 30 OS=Homo sapiens OX=9606 GN=TRBV30 PE=3 SV=3	0.785	0.067	13	1	1	1	111	12.2	8.32	1.93	1	0		1
FALSE	Low	Master Protein	A0A577	T cell receptor beta variable 4-1 OS=Homo sapiens OX=9606 GN=TRBV4-1 PE=3 SV=1	0.787	0	7	1	1	1	114	12.9	8.19	0	1	0	105974	1
FALSE	Low	Master Protein	A0A539	T cell receptor beta variable 4-2 OS=Homo sapiens OX=9606 GN=TRBV4-2 PE=3 SV=1	0.898	0	11	1	1	1	114	12.9	7.97	1.92	1	0	55362.3	1
FALSE	Low	Master Protein	A0A578	T cell receptor beta variable 5-1 OS=Homo sapiens OX=9606 GN=TRBV5-1 PE=1 SV=1	0.847	0	26	3	5	3	114	12.6	9.42	8.93	3	0	2.57047e+06	1
FALSE	Low	Master Protein	A0A0C4DH59	T cell receptor beta variable 5-4 OS=Homo sapiens OX=9606 GN=TRBV5-4 PE=3 SV=1	0.826	0	11	1	1	1	114	12.5	5.77	0	1	0	127841	1
TRUE	Low	Master Protein	A0A597	T cell receptor beta variable 5-5 OS=Homo sapiens OX=9606 GN=TRBV5-5 PE=3 SV=1	0.933	0.009	25	1	1	1	114	12.5	8.19	2.81	1	0	199025	1
TRUE	Low	Master Protein	A0A0K0K1D8	T cell receptor beta variable 6-1 OS=Homo sapiens OX=9606 GN=TRBV6-1 PE=3 SV=3	0.698	0.124	51	4	5	3	114	12.6	7.77	4.8	4	1	161983	1
TRUE	Low	Master Protein	A0A0J9YXY3	T cell receptor beta variable 6-2 OS=Homo sapiens OX=9606 GN=TRBV6-2 PE=3 SV=3	0.908	0.017	39	3	5	2	114	12.5	8.16	5.21	3	0	92211.6	1
TRUE	Low	Master Protein	A0A1B0GX49	T cell receptor beta variable 6-4 OS=Homo sapiens OX=9606 GN=TRBV6-4 PE=3 SV=1	0.932	0	10	1	2	1	114	12.3	7.81	0	1	0	17192.5	1
FALSE	Low	Master Protein	A0A0J9YX75	T cell receptor beta variable 6-9 OS=Homo sapiens OX=9606 GN=TRBV6-9 PE=3 SV=3	0.862	0.034	8	2	5	1	114	12.5	7.3	4.23	2	0	1.46806e+06	1
FALSE	Low	Master Protein	A0A1B0GXF2	T cell receptor beta variable 7-2 OS=Homo sapiens OX=9606 GN=TRBV7-2 PE=3 SV=1	0.83	0	15	1	1	1	115	12.5	6.52	2.7	1	0	26534.2	1
TRUE	Low	Master Protein	A0A1B0GX95	T cell receptor beta variable 7-4 OS=Homo sapiens OX=9606 GN=TRBV7-4 PE=3 SV=1	0.933	0.008	15	3	3	3	115	12.7	9.52	1.99	3	0	127311	1
TRUE	Low	Master Protein	B7Z8K6	T cell receptor delta constant OS=Homo sapiens OX=9606 GN=TRDC PE=1 SV=2	0.875	0.031	18	3	5	3	153	17.1	9.38	9.4	3	0	315459	1
FALSE	Low	Master Protein	A0A075B706	T cell receptor delta joining 1 OS=Homo sapiens OX=9606 GN=TRDJ1 PE=1 SV=2	0.901	0	81	2	2	2	16	1.8	8.84	0	2	0	151054	1
TRUE	Low	Master Protein	A0A1B0GX56	T cell receptor delta variable 1 OS=Homo sapiens OX=9606 GN=TRDV1 PE=1 SV=1	0.938	0.001	10	2	3	2	115	12.9	9.07	5.97	2	0	400229	1
TRUE	Low	Master Protein	A0JD36	T cell receptor delta variable 2 OS=Homo sapiens OX=9606 GN=TRDV2 PE=1 SV=1	0.803	0	10	1	1	1	115	12.9	6.52	0	1	0	55641.6	1
FALSE	Low	Master Protein	A0JD37	T cell receptor delta variable 3 OS=Homo sapiens OX=9606 GN=TRDV3 PE=1 SV=1	0.887	0	10	1	1	1	113	13	5.85	0	1	0		1
TRUE	Low	Master Protein	P0CF51	T cell receptor gamma constant 1 OS=Homo sapiens OX=9606 GN=TRGC1 PE=1 SV=1	0.582	0.24	19	4	5	2	173	19.8	7.62	7.8	4	0	76571.8	1
TRUE	Low	Master Protein	P03986	T cell receptor gamma constant 2 OS=Homo sapiens OX=9606 GN=TRGC2 PE=1 SV=2	0.619	0.205	33	5	6	3	189	21.7	6.34	4.24	5	3	168366	1
TRUE	Low	Master Protein	A0A075B6R0	T cell receptor gamma variable 2 OS=Homo sapiens OX=9606 GN=TRGV2 PE=1 SV=1	0.875	0	31	2	4	2	118	13.3	7.97	11.43	2	0	295265	1
FALSE	Low	Master Protein	A0A0C4DH28	T cell receptor gamma variable 4 OS=Homo sapiens OX=9606 GN=TRGV4 PE=1 SV=1	0.921	0	7	1	1	1	118	13.1	7.28	2.16	1	0		1
TRUE	Low	Master Protein	A0A0B4J1U4	T cell receptor gamma variable 5 OS=Homo sapiens OX=9606 GN=TRGV5 PE=1 SV=1	0.77	0	14	2	2	2	118	13.6	8.81	1.97	2	0	60733.7	1
FALSE	Low	Master Protein	A0A0C4DH27	T cell receptor gamma variable 8 OS=Homo sapiens OX=9606 GN=TRGV8 PE=1 SV=1	0.576	0.254	31	3	3	3	118	13.3	8.43	1.81	3	0	9196.45	1
TRUE	Low	Master Protein	Q99603	T cell receptor gamma variable 9 OS=Homo sapiens OX=9606 GN=TRGV9 PE=1 SV=1	0.773	0	30	2	2	2	122	13.4	6.28	0	2	0	385502	1
FALSE	Low	Master Protein	P09564	T-cell antigen CD7 OS=Homo sapiens OX=9606 GN=CD7 PE=1 SV=1	0.759	0	8	1	1	1	240	25.4	7.27	0	1	0		1
TRUE	Low	Master Protein	P30203	T-cell differentiation antigen CD6 OS=Homo sapiens OX=9606 GN=CD6 PE=1 SV=3	0.722	0.106	4	2	2	2	668	71.8	4.92	2.43	2	0	54960.5	1
FALSE	Low	Master Protein	Q495A1	T-cell immunoreceptor with Ig and ITIM domains OS=Homo sapiens OX=9606 GN=TIGIT PE=1 SV=1	0.909	0.017	4	1	2	1	244	26.3	5.77	1.81	1	0	42945.8	1
TRUE	Low	Master Protein	Q6PIZ9	T-cell receptor-associated transmembrane adapter 1 OS=Homo sapiens OX=9606 GN=TRAT1 PE=1 SV=1	0.934	0	11	2	4	2	186	21.2	5.43	3.85	2	0	880853	1
TRUE	Low	Master Protein	P06729	T-cell surface antigen CD2 OS=Homo sapiens OX=9606 GN=CD2 PE=1 SV=2	0.736	0.096	11	6	10	6	351	39.4	9.63	6.28	6	0	126700	1
TRUE	Low	Master Protein	P06126	T-cell surface glycoprotein CD1a OS=Homo sapiens OX=9606 GN=CD1A PE=1 SV=4	0.879	0	5	1	2	1	327	37.1	6.79	0	1	0	139502	1
TRUE	Low	Master Protein	P29016	T-cell surface glycoprotein CD1b OS=Homo sapiens OX=9606 GN=CD1B PE=1 SV=1	0.797	0.063	12	3	3	3	333	36.9	6.29	4.42	3	0	423131	1
TRUE	Low	Master Protein	P15812	T-cell surface glycoprotein CD1e, membrane-associated OS=Homo sapiens OX=9606 GN=CD1E PE=1 SV=2	0.852	0	4	2	2	2	388	43.6	8.57	0	2	0	233019	1
FALSE	Low	Master Protein	P04234	T-cell surface glycoprotein CD3 delta chain OS=Homo sapiens OX=9606 GN=CD3D PE=1 SV=1	0.689	0.133	20	3	4	3	171	18.9	5.54	5.68	3	0	102080	1
TRUE	Low	Master Protein	P07766	T-cell surface glycoprotein CD3 epsilon chain OS=Homo sapiens OX=9606 GN=CD3E PE=1 SV=2	0.723	0.105	23	5	6	5	207	23.1	6.76	3.74	5	0	160618	1
TRUE	Low	Master Protein	P09693	T-cell surface glycoprotein CD3 gamma chain OS=Homo sapiens OX=9606 GN=CD3G PE=1 SV=1	0.796	0	30	4	5	4	182	20.5	8.4	4.06	4	0	157272	1
FALSE	Low	Master Protein	P20963	T-cell surface glycoprotein CD3 zeta chain OS=Homo sapiens OX=9606 GN=CD247 PE=1 SV=2	0.886	0.028	17	2	2	2	164	18.7	9.25	3.92	2	0	28899.5	1
TRUE	Low	Master Protein	P01730	T-cell surface glycoprotein CD4 OS=Homo sapiens OX=9606 GN=CD4 PE=1 SV=1	0.907	0.017	17	10	15	10	458	51.1	9.54	21.48	10	0	2.32255e+06	1
TRUE	Low	Master Protein	P06127	T-cell surface glycoprotein CD5 OS=Homo sapiens OX=9606 GN=CD5 PE=1 SV=2	0.89	0.024	20	6	7	6	495	54.5	8.21	4.61	6	0	801301	1
TRUE	Low	Master Protein	P01732	T-cell surface glycoprotein CD8 alpha chain OS=Homo sapiens OX=9606 GN=CD8A PE=1 SV=1	0.454	0.418	10	2	5	2	235	25.7	9.52	7.11	2	0	875799	1
TRUE	Low	Master Protein	P10966	T-cell surface glycoprotein CD8 beta chain OS=Homo sapiens OX=9606 GN=CD8B PE=1 SV=1	0.845	0	19	3	4	3	210	23.7	10.01	6.28	3	0	290928	1
TRUE	Low	Master Protein	P40200	T-cell surface protein tactile OS=Homo sapiens OX=9606 GN=CD96 PE=1 SV=2	0.871	0.032	11	5	6	5	585	65.6	7.12	6	5	0	556813	1
FALSE	Low	Master Protein	B6A8C7	T-cell-interacting, activating receptor on myeloid cells protein 1 OS=Homo sapiens OX=9606 GN=TARM1 PE=1 SV=1	0.905	0	3	1	1	1	271	29.5	8.62	0	1	0	49896.4	1
TRUE	Low	Master Protein	P10747	T-cell-specific surface glycoprotein CD28 OS=Homo sapiens OX=9606 GN=CD28 PE=1 SV=1	0.832	0	20	5	5	5	220	25.1	9.39	1.94	5	0	1.05113e+06	1
TRUE	High	Master Protein	P49368	T-complex protein 1 subunit gamma OS=Homo sapiens OX=9606 GN=CCT3 PE=1 SV=4	0	151.946	72	40	93	40	545	60.5	6.49	257.78	40	0	8.43192e+06	1
TRUE	Low	Master Protein	P33681	T-lymphocyte activation antigen CD80 OS=Homo sapiens OX=9606 GN=CD80 PE=1 SV=1	0.901	0	10	2	5	2	288	33	7.65	6.43	2	0	4.44402e+06	1
TRUE	Low	Master Protein	P42081	T-lymphocyte activation antigen CD86 OS=Homo sapiens OX=9606 GN=CD86 PE=1 SV=2	0.878	0.03	12	3	4	3	329	37.7	6.92	1.92	3	0	977209	1
TRUE	Low	Master Protein	Q9HBG7	T-lymphocyte surface antigen Ly-9 OS=Homo sapiens OX=9606 GN=LY9 PE=1 SV=3	0.873	0	5	2	2	2	655	72.1	5.52	4.54	2	0	80055.1	1
TRUE	Low	Master Protein	Q13009	T-lymphoma invasion and metastasis-inducing protein 1 OS=Homo sapiens OX=9606 GN=TIAM1 PE=1 SV=2	0.487	0.372	21	25	41	25	1591	177.4	6.61	36.83	25	0	6.52383e+06	1
TRUE	High	Master Protein	Q9Y490	Talin-1 OS=Homo sapiens OX=9606 GN=TLN1 PE=1 SV=3	0	853.641	66	148	425	126	2541	269.6	6.07	1482.97	148	24	5.96196e+07	1
TRUE	High	Master Protein	Q9Y4G6	Talin-2 OS=Homo sapiens OX=9606 GN=TLN2 PE=1 SV=4	0	82.722	24	55	94	34	2542	271.4	5.57	209.18	55	0	7.04229e+06	1
TRUE	High	Master Protein	Q9BX59	Tapasin-related protein OS=Homo sapiens OX=9606 GN=TAPBPL PE=1 SV=2	0.001	4.805	16	5	6	5	468	50.2	5.26	9.86	5	0	624787	1
TRUE	High	Master Protein	O60784	Target of Myb protein 1 OS=Homo sapiens OX=9606 GN=TOM1 PE=1 SV=2	0	28.663	24	7	10	7	492	53.8	4.7	35.85	7	0	1.7668e+06	1
TRUE	Low	Master Protein	Q9BPZ7	Target of rapamycin complex 2 subunit MAPKAP1 OS=Homo sapiens OX=9606 GN=MAPKAP1 PE=1 SV=2	0.687	0.133	11	5	6	5	522	59.1	7.55	8.09	5	0	253525	1
FALSE	Low	Master Protein	Q7RTX1	Taste receptor type 1 member 1 OS=Homo sapiens OX=9606 GN=TAS1R1 PE=2 SV=1	0.866	0	2	2	2	2	841	93	7.97	4.16	2	0	22542.3	1
TRUE	Low	Master Protein	Q8TE23	Taste receptor type 1 member 2 OS=Homo sapiens OX=9606 GN=TAS1R2 PE=3 SV=2	0.782	0.069	10	6	6	6	839	95.1	6.52	9.23	6	0	120927	1
FALSE	Low	Master Protein	Q7RTX0	Taste receptor type 1 member 3 OS=Homo sapiens OX=9606 GN=TAS1R3 PE=1 SV=2	0.891	0.017	4	3	4	3	852	93.3	7.14	5.42	3	0	1.42346e+06	1
TRUE	Low	Master Protein	Q9NYW7	Taste receptor type 2 member 1 OS=Homo sapiens OX=9606 GN=TAS2R1 PE=1 SV=1	0.795	0.063	16	3	5	3	299	34.3	9.83	9.38	3	0	217097	1
TRUE	Low	Master Protein	Q9NYW0	Taste receptor type 2 member 10 OS=Homo sapiens OX=9606 GN=TAS2R10 PE=1 SV=3	0.811	0	10	3	3	3	307	35.3	9.48	1.95	3	0	425704	1
FALSE	Low	Master Protein	Q9NYV9	Taste receptor type 2 member 13 OS=Homo sapiens OX=9606 GN=TAS2R13 PE=1 SV=1	0.818	0	6	5	5	5	303	35.1	9.66	0	5	0	199392	1
FALSE	Low	Master Protein	Q9NYV8	Taste receptor type 2 member 14 OS=Homo sapiens OX=9606 GN=TAS2R14 PE=1 SV=1	0.835	0	10	3	4	3	317	36.1	10.1	6.12	3	0	503618	1
TRUE	Low	Master Protein	P59542	Taste receptor type 2 member 19 OS=Homo sapiens OX=9606 GN=TAS2R19 PE=1 SV=1	0.702	0.122	23	4	5	4	299	33.9	9.94	6.3	4	0	1.8723e+06	1
TRUE	Low	Master Protein	P59543	Taste receptor type 2 member 20 OS=Homo sapiens OX=9606 GN=TAS2R20 PE=2 SV=2	0.9	0.017	7	2	2	2	309	35.3	10.04	4.4	2	0	114430	1
TRUE	Low	Master Protein	Q9NYW6	Taste receptor type 2 member 3 OS=Homo sapiens OX=9606 GN=TAS2R3 PE=2 SV=3	0.815	0	13	4	4	4	316	35.9	9.67	2.23	4	0	188352	1
TRUE	Low	Master Protein	P59533	Taste receptor type 2 member 38 OS=Homo sapiens OX=9606 GN=TAS2R38 PE=2 SV=3	0.66	0.159	20	5	7	5	333	37.9	9.42	6.43	5	0	599576	1
TRUE	Low	Master Protein	Q9NYW5	Taste receptor type 2 member 4 OS=Homo sapiens OX=9606 GN=TAS2R4 PE=1 SV=1	0.416	0.502	19	6	7	6	299	33.8	9.82	9.74	6	0	209498	1
TRUE	Low	Master Protein	P59535	Taste receptor type 2 member 40 OS=Homo sapiens OX=9606 GN=TAS2R40 PE=2 SV=1	0.702	0.122	23	8	9	8	323	36.8	9.94	12.04	8	0	481429	1
TRUE	Low	Master Protein	P59536	Taste receptor type 2 member 41 OS=Homo sapiens OX=9606 GN=TAS2R41 PE=1 SV=2	0.81	0	11	2	2	2	307	35.9	9.96	2.2	2	0	53054.6	1
TRUE	Low	Master Protein	Q7RTR8	Taste receptor type 2 member 42 OS=Homo sapiens OX=9606 GN=TAS2R42 PE=2 SV=1	0.848	0	9	2	3	2	314	36.2	9.6	2.99	2	0	550943	1
FALSE	Low	Master Protein	P59540	Taste receptor type 2 member 46 OS=Homo sapiens OX=9606 GN=TAS2R46 PE=2 SV=2	0.852	0	5	1	1	1	309	35.5	9.76	2.51	1	0	122493	1
TRUE	Low	Master Protein	P59544	Taste receptor type 2 member 50 OS=Homo sapiens OX=9606 GN=TAS2R50 PE=2 SV=2	0.883	0	8	2	2	2	299	34.5	9.8	3.8	2	0	228325	1
TRUE	Low	Master Protein	P59551	Taste receptor type 2 member 60 OS=Homo sapiens OX=9606 GN=TAS2R60 PE=2 SV=1	0.387	0.537	15	4	5	4	318	36.3	9.91	6.96	4	0	620371	1
FALSE	Low	Master Protein	Q9NYW3	Taste receptor type 2 member 7 OS=Homo sapiens OX=9606 GN=TAS2R7 PE=1 SV=1	0.76	0.085	6	2	3	2	318	36.5	9.61	5.33	2	0	407940	1
TRUE	Low	Master Protein	Q9NYW2	Taste receptor type 2 member 8 OS=Homo sapiens OX=9606 GN=TAS2R8 PE=1 SV=1	0.799	0	10	3	3	3	309	35.9	9.61	3.65	3	0	292581	1
TRUE	Low	Master Protein	Q9NYW1	Taste receptor type 2 member 9 OS=Homo sapiens OX=9606 GN=TAS2R9 PE=1 SV=1	0.192	1.115	13	5	8	5	312	35.6	9.8	15.68	5	0	650303	1
TRUE	High	Master Protein	O14907	Tax1-binding protein 3 OS=Homo sapiens OX=9606 GN=TAX1BP3 PE=1 SV=2	0	10.616	34	3	7	3	124	13.7	8.48	22.51	3	0	325503	1
TRUE	Low	Master Protein	Q9BXI6	TBC1 domain family member 10A OS=Homo sapiens OX=9606 GN=TBC1D10A PE=1 SV=1	0.778	0.074	10	7	11	7	508	57.1	8.44	10.13	7	0	2.12855e+06	1
TRUE	High	Master Protein	Q4KMP7	TBC1 domain family member 10B OS=Homo sapiens OX=9606 GN=TBC1D10B PE=1 SV=3	0	12.626	20	12	14	12	808	87.1	9.19	24.89	12	0	2.85924e+06	1
TRUE	Medium	Master Protein	Q9ULP9	TBC1 domain family member 24 OS=Homo sapiens OX=9606 GN=TBC1D24 PE=1 SV=2	0.047	2.071	15	6	6	6	559	62.9	7.36	6.98	6	0	198063	1
TRUE	Low	Master Protein	Q9Y2I9	TBC1 domain family member 30 OS=Homo sapiens OX=9606 GN=TBC1D30 PE=1 SV=2	0.381	0.557	32	23	39	23	924	102.7	8.29	51.44	23	0	1.35001e+07	1
TRUE	High	Master Protein	A6NDS4	TBC1 domain family member 3B OS=Homo sapiens OX=9606 GN=TBC1D3B PE=2 SV=2	0.004	4.151	21	9	13	2	549	62.3	9.09	20.17	9	0	48764.6	1
TRUE	High	Master Protein	A0A087WXS9	TBC1 domain family member 3I OS=Homo sapiens OX=9606 GN=TBC1D3I PE=3 SV=1	0.006	3.818	20	10	17	3	549	62.2	9.01	26.81	10	6	4.39946e+06	1
TRUE	Low	Master Protein	Q63HK5	Teashirt homolog 3 OS=Homo sapiens OX=9606 GN=TSHZ3 PE=1 SV=2	0.573	0.257	23	15	20	15	1081	118.5	7.25	28.56	15	0	2.79182e+06	1
TRUE	Low	Master Protein	Q96GX1	Tectonic-2 OS=Homo sapiens OX=9606 GN=TCTN2 PE=2 SV=1	0.752	0.088	8	5	8	5	697	76.8	5.24	10.05	5	0	828553	1
TRUE	Low	Master Protein	Q6NUS6	Tectonic-3 OS=Homo sapiens OX=9606 GN=TCTN3 PE=1 SV=2	0.827	0.049	12	4	4	4	607	66.1	8.21	8.48	4	0	796244	1
TRUE	Low	Master Protein	O14746	Telomerase reverse transcriptase OS=Homo sapiens OX=9606 GN=TERT PE=1 SV=1	0.187	1.129	12	14	15	14	1132	126.9	10.52	23.26	14	0	891549	1
TRUE	High	Master Protein	Q5UIP0	Telomere-associated protein RIF1 OS=Homo sapiens OX=9606 GN=RIF1 PE=1 SV=2	0	8.018	20	51	76	51	2472	274.3	5.52	87.54	51	0	6.57152e+06	1
TRUE	Low	Master Protein	Q9UKZ4	Teneurin-1 OS=Homo sapiens OX=9606 GN=TENM1 PE=1 SV=2	0.382	0.549	17	33	42	33	2725	304.8	6.42	49.75	33	0	3.48819e+06	1
TRUE	Low	Master Protein	Q9NT68	Teneurin-2 OS=Homo sapiens OX=9606 GN=TENM2 PE=1 SV=3	0.456	0.416	21	45	62	45	2774	307.6	6.68	61.93	45	0	5.66978e+06	1
TRUE	Low	Master Protein	Q9P273	Teneurin-3 OS=Homo sapiens OX=9606 GN=TENM3 PE=1 SV=3	0.311	0.754	15	32	44	31	2699	300.8	6.42	43.47	32	1	4.34628e+06	1
TRUE	Low	Master Protein	Q6N022	Teneurin-4 OS=Homo sapiens OX=9606 GN=TENM4 PE=1 SV=2	0.127	1.357	17	32	41	31	2769	307.8	6.55	51.51	32	0	7.81001e+06	1
TRUE	High	Master Protein	Q63HR2	Tensin-2 OS=Homo sapiens OX=9606 GN=TNS2 PE=1 SV=2	0.001	5.812	12	15	17	15	1409	152.5	8.35	21.74	15	0	558052	1
TRUE	Low	Master Protein	P13385	Teratocarcinoma-derived growth factor 1 OS=Homo sapiens OX=9606 GN=TDGF1 PE=1 SV=1	0.87	0	34	5	5	1	188	21.2	8.16	3.96	5	0	165445	1
TRUE	Low	Master Protein	Q9BZG2	Testicular acid phosphatase OS=Homo sapiens OX=9606 GN=ACP4 PE=1 SV=1	0.827	0.05	6	2	2	2	426	46.1	8.21	2.77	2	0	104283	1
TRUE	High	Master Protein	Q9UGI8	Testin OS=Homo sapiens OX=9606 GN=TES PE=1 SV=1	0	66.924	49	23	43	23	421	48	7.68	116.86	23	0	1.87952e+06	1
TRUE	Low	Master Protein	Q96RN1	Testis anion transporter 1 OS=Homo sapiens OX=9606 GN=SLC26A8 PE=1 SV=1	0.549	0.298	15	11	19	11	970	108.9	6.24	25.29	11	0	869444	1
FALSE	Low	Master Protein	Q9BY14	Testis-expressed protein 101 OS=Homo sapiens OX=9606 GN=TEX101 PE=1 SV=2	0.924	0.015	6	1	1	1	249	26.6	4.94	2.78	1	0	9793.19	1
TRUE	Low	Master Protein	Q9Y6M0	Testisin OS=Homo sapiens OX=9606 GN=PRSS21 PE=1 SV=1	0.796	0	22	5	6	5	314	34.9	7.62	3.56	5	0	326853	1
TRUE	High	Master Protein	Q9BZE9	Tether containing UBX domain for GLUT4 OS=Homo sapiens OX=9606 GN=ASPSCR1 PE=1 SV=1	0	26.246	36	14	23	14	553	60.1	6.64	46.71	14	0	2.31198e+06	1
FALSE	High	Master Protein	O60635	Tetraspanin-1 OS=Homo sapiens OX=9606 GN=TSPAN1 PE=1 SV=2	0.002	4.71	5	1	2	1	241	26.3	5.25	8.82	1	0	22457.1	1
TRUE	Low	Master Protein	Q9H1Z9	Tetraspanin-10 OS=Homo sapiens OX=9606 GN=TSPAN10 PE=2 SV=1	0.826	0	12	4	6	4	355	36.5	5.86	10.05	4	0	122544	1
TRUE	Low	Master Protein	A1L157	Tetraspanin-11 OS=Homo sapiens OX=9606 GN=TSPAN11 PE=2 SV=2	0.923	0.016	15	3	3	2	253	28.2	7.58	4.73	3	0	90142.9	1
FALSE	Low	Master Protein	O95859	Tetraspanin-12 OS=Homo sapiens OX=9606 GN=TSPAN12 PE=1 SV=1	0.802	0	8	3	4	3	305	35.4	6.06	3.85	3	0	731326	1
TRUE	High	Master Protein	O95857	Tetraspanin-13 OS=Homo sapiens OX=9606 GN=TSPAN13 PE=2 SV=1	0	8.626	21	3	6	2	204	22.1	7.93	16	3	1	1.32704e+06	1
FALSE	Low	Master Protein	Q8NG11	Tetraspanin-14 OS=Homo sapiens OX=9606 GN=TSPAN14 PE=1 SV=1	0.799	0	6	1	1	1	270	30.7	6.84	0	1	0		1
TRUE	High	Master Protein	O95858	Tetraspanin-15 OS=Homo sapiens OX=9606 GN=TSPAN15 PE=1 SV=1	0.007	3.474	14	4	7	4	294	33.1	5.48	12.76	4	0	2.16583e+06	1
TRUE	Low	Master Protein	Q9UKR8	Tetraspanin-16 OS=Homo sapiens OX=9606 GN=TSPAN16 PE=2 SV=1	0.924	0.016	23	4	6	4	245	26.2	8.27	3.67	4	0	691179	1
FALSE	Low	Master Protein	Q96SJ8	Tetraspanin-18 OS=Homo sapiens OX=9606 GN=TSPAN18 PE=2 SV=1	0.877	0	13	3	6	3	248	27.7	4.96	4.31	3	0	282561	1
FALSE	Low	Master Protein	P0C672	Tetraspanin-19 OS=Homo sapiens OX=9606 GN=TSPAN19 PE=3 SV=1	0.812	0	4	1	1	1	248	28.4	7.64	0	1	0	116701	1
TRUE	Low	Master Protein	O60636	Tetraspanin-2 OS=Homo sapiens OX=9606 GN=TSPAN2 PE=1 SV=2	0.735	0.097	14	3	3	3	221	24.1	7.77	4.89	3	0	52717.6	1
TRUE	Low	Master Protein	O60637	Tetraspanin-3 OS=Homo sapiens OX=9606 GN=TSPAN3 PE=2 SV=1	0.879	0	8	1	1	1	253	28	5.81	0	1	0	11909.7	1
TRUE	Low	Master Protein	Q12999	Tetraspanin-31 OS=Homo sapiens OX=9606 GN=TSPAN31 PE=1 SV=1	0.777	0	15	2	5	1	210	23	7.97	8.56	2	0		1
FALSE	Low	Master Protein	Q96QS1	Tetraspanin-32 OS=Homo sapiens OX=9606 GN=TSPAN32 PE=2 SV=1	0.904	0	10	2	6	2	320	34.6	8.4	1.8	2	0	3.35171e+06	1
TRUE	Low	Master Protein	Q86UF1	Tetraspanin-33 OS=Homo sapiens OX=9606 GN=TSPAN33 PE=1 SV=1	0.686	0.135	22	3	6	3	283	31.5	7.17	8.15	3	0	317058	1
FALSE	Low	Master Protein	P62079	Tetraspanin-5 OS=Homo sapiens OX=9606 GN=TSPAN5 PE=1 SV=1	0.785	0.067	4	1	1	1	268	30.3	4.78	2.04	1	0	272150	1
TRUE	High	Master Protein	O43657	Tetraspanin-6 OS=Homo sapiens OX=9606 GN=TSPAN6 PE=1 SV=1	0.003	4.682	17	4	4	4	245	27.5	8.1	6.29	4	0	668213	1
TRUE	Low	Master Protein	P41732	Tetraspanin-7 OS=Homo sapiens OX=9606 GN=TSPAN7 PE=1 SV=2	0.934	0.007	7	2	2	2	249	27.6	7.2	0	2	0	20297.9	1
TRUE	High	Master Protein	P19075	Tetraspanin-8 OS=Homo sapiens OX=9606 GN=TSPAN8 PE=1 SV=1	0.004	4.158	18	5	6	5	237	26	5.6	7.34	5	0	1.31258e+06	1
TRUE	Low	Master Protein	O75954	Tetraspanin-9 OS=Homo sapiens OX=9606 GN=TSPAN9 PE=1 SV=1	0.848	0.04	17	2	3	2	239	26.8	7.68	4.46	2	0	16036.9	1
TRUE	Low	Master Protein	Q96AE7	Tetratricopeptide repeat protein 17 OS=Homo sapiens OX=9606 GN=TTC17 PE=1 SV=1	0.565	0.276	15	17	24	17	1141	129.5	6.58	40.48	17	0	3.65843e+06	1
TRUE	Low	Master Protein	Q9ULT0	Tetratricopeptide repeat protein 7A OS=Homo sapiens OX=9606 GN=TTC7A PE=1 SV=3	0.474	0.391	20	13	19	13	858	96.1	6.46	15.58	13	0	2.81957e+06	1
TRUE	Low	Master Protein	Q86TV6	Tetratricopeptide repeat protein 7B OS=Homo sapiens OX=9606 GN=TTC7B PE=1 SV=3	0.722	0.107	24	15	16	15	843	94.1	6.89	24.51	15	0	1.89646e+06	1
FALSE	Low	Master Protein	Q8TAM2	Tetratricopeptide repeat protein 8 OS=Homo sapiens OX=9606 GN=TTC8 PE=1 SV=2	0.361	0.609	14	5	7	5	541	61.5	6.8	11.67	5	0	278870	1
FALSE	Low	Master Protein	P36897	TGF-beta receptor type-1 OS=Homo sapiens OX=9606 GN=TGFBR1 PE=1 SV=1	0.886	0.027	10	4	7	4	503	55.9	7.55	12.84	4	0	282982	1
TRUE	Low	Master Protein	P37173	TGF-beta receptor type-2 OS=Homo sapiens OX=9606 GN=TGFBR2 PE=1 SV=2	0.653	0.168	14	6	9	6	567	64.5	5.9	16.9	6	0	796187	1
TRUE	Low	Master Protein	Q9NYJ8	TGF-beta-activated kinase 1 and MAP3K7-binding protein 2 OS=Homo sapiens OX=9606 GN=TAB2 PE=1 SV=1	0.526	0.323	31	19	28	19	693	76.4	8.54	26.67	19	0	1.56949e+06	1
TRUE	Low	Master Protein	Q8N5C8	TGF-beta-activated kinase 1 and MAP3K7-binding protein 3 OS=Homo sapiens OX=9606 GN=TAB3 PE=1 SV=3	0.732	0.099	22	11	12	11	712	78.6	8.54	20.31	11	0	628319	1
TRUE	Low	Master Protein	O60779	Thiamine transporter 1 OS=Homo sapiens OX=9606 GN=SLC19A2 PE=1 SV=2	0.792	0	8	2	2	2	497	55.4	6.74	0	2	0	5292.89	1
TRUE	Low	Master Protein	Q9BZV2	Thiamine transporter 2 OS=Homo sapiens OX=9606 GN=SLC19A3 PE=1 SV=1	0.903	0.018	5	1	2	1	496	55.6	6.4	0	1	0	78417	1
TRUE	Low	Master Protein	Q96J42	Thioredoxin domain-containing protein 15 OS=Homo sapiens OX=9606 GN=TXNDC15 PE=1 SV=1	0.816	0	4	1	1	1	360	39.9	4.83	0	1	0	36927.5	1
TRUE	Low	Master Protein	P07204	Thrombomodulin OS=Homo sapiens OX=9606 GN=THBD PE=1 SV=2	0.928	0	3	2	2	2	575	60.3	4.92	0	2	0	5465.2	1
TRUE	Low	Master Protein	P40238	Thrombopoietin receptor OS=Homo sapiens OX=9606 GN=MPL PE=1 SV=1	0.854	0.037	6	2	2	2	635	71.2	6.48	0	2	0	132059	1
TRUE	Low	Master Protein	Q9UPZ6	Thrombospondin type-1 domain-containing protein 7A OS=Homo sapiens OX=9606 GN=THSD7A PE=1 SV=4	0.524	0.327	15	23	26	23	1657	185.2	7.43	37.76	23	0	4.70362e+06	1
TRUE	Low	Master Protein	Q9C0I4	Thrombospondin type-1 domain-containing protein 7B OS=Homo sapiens OX=9606 GN=THSD7B PE=2 SV=3	0.664	0.152	7	8	13	8	1606	179.1	7.59	16.87	8	0	705820	1
TRUE	High	Master Protein	P07996	Thrombospondin-1 OS=Homo sapiens OX=9606 GN=THBS1 PE=1 SV=2	0	119.286	44	43	87	43	1170	129.3	4.94	243.19	43	0	5.76592e+06	1
TRUE	Low	Master Protein	Q8WU66	Thrombospondin-type laminin G domain and EAR repeat-containing protein OS=Homo sapiens OX=9606 GN=TSPEAR PE=1 SV=2	0.766	0.079	13	8	9	8	669	74.9	6.44	10.43	8	0	1.60373e+06	1
TRUE	Low	Master Protein	P21731	Thromboxane A2 receptor OS=Homo sapiens OX=9606 GN=TBXA2R PE=1 SV=3	0.908	0	8	2	2	2	343	37.4	9.91	0	2	0	2416.85	1
TRUE	High	Master Protein	P04216	Thy-1 membrane glycoprotein OS=Homo sapiens OX=9606 GN=THY1 PE=1 SV=2	0	27.508	35	4	16	4	161	17.9	8.73	67.3	4	0	1.89392e+06	1
FALSE	Low	Master Protein	Q9BY10	Thymic stromal cotransporter homolog OS=Homo sapiens OX=9606 GN=SLC46A2 PE=2 SV=1	0.513	0.35	4	2	2	2	475	51	9.06	1.91	2	0	81674.7	1
TRUE	Low	Master Protein	P07202	Thyroid peroxidase OS=Homo sapiens OX=9606 GN=TPO PE=1 SV=4	0.222	1.01	22	16	23	16	933	102.9	6.76	24.75	16	0	698142	1
TRUE	Low	Master Protein	Q15654	Thyroid receptor-interacting protein 6 OS=Homo sapiens OX=9606 GN=TRIP6 PE=1 SV=3	0.366	0.6	8	5	6	4	476	50.3	7.37	9.25	5	0	183058	1
TRUE	Low	Master Protein	P16473	Thyrotropin receptor OS=Homo sapiens OX=9606 GN=TSHR PE=1 SV=2	0.879	0.017	18	10	10	10	764	86.8	6.99	8.66	10	0	492966	1
TRUE	Low	Master Protein	P34981	Thyrotropin-releasing hormone receptor OS=Homo sapiens OX=9606 GN=TRHR PE=1 SV=1	0.656	0.163	18	4	5	4	398	45.1	8.28	6.61	4	0	104931	1
TRUE	Low	Master Protein	Q9UKU6	Thyrotropin-releasing hormone-degrading ectoenzyme OS=Homo sapiens OX=9606 GN=TRHDE PE=2 SV=1	0.729	0.102	12	11	15	11	1024	116.9	6.99	12.13	11	0	2.76401e+06	1
TRUE	Low	Master Protein	P55073	Thyroxine 5-deiodinase OS=Homo sapiens OX=9606 GN=DIO3 PE=1 SV=4	0.798	0.063	17	3	3	3	304	33.9	6.71	2.73	3	0	10991.3	1
TRUE	High	Master Protein	Q07157	Tight junction protein ZO-1 OS=Homo sapiens OX=9606 GN=TJP1 PE=1 SV=3	0	22.009	20	30	41	29	1748	195.3	6.7	65.03	30	1	4.54276e+06	1
TRUE	High	Master Protein	Q9UDY2	Tight junction protein ZO-2 OS=Homo sapiens OX=9606 GN=TJP2 PE=1 SV=2	0	64.904	37	44	64	44	1190	133.9	7.4	129.82	44	0	1.01249e+07	1
TRUE	High	Master Protein	O95049	Tight junction protein ZO-3 OS=Homo sapiens OX=9606 GN=TJP3 PE=1 SV=3	0	17.496	19	16	23	16	919	101.3	6.76	42.65	16	0	2.15962e+06	1
TRUE	Low	Master Protein	Q5JTD0	Tight junction-associated protein 1 OS=Homo sapiens OX=9606 GN=TJAP1 PE=1 SV=1	0.474	0.391	12	7	8	7	557	61.8	5.97	10.35	7	0	322762	1
TRUE	Low	Master Protein	Q86XR7	TIR domain-containing adapter molecule 2 OS=Homo sapiens OX=9606 GN=TICAM2 PE=1 SV=1	0.91	0.017	16	2	3	2	235	26.9	5.07	1.76	2	0	74595.2	1
TRUE	Low	Master Protein	P13726	Tissue factor OS=Homo sapiens OX=9606 GN=F3 PE=1 SV=1	0.769	0.078	20	6	8	6	295	33	7.03	10.75	6	0	475192	1
TRUE	Low	Master Protein	P10646	Tissue factor pathway inhibitor OS=Homo sapiens OX=9606 GN=TFPI PE=1 SV=1	0.754	0	31	7	8	7	304	35	8.25	2.35	7	0	628273	1
FALSE	Low	Master Protein	Q96CP7	TLC domain-containing protein 1 OS=Homo sapiens OX=9606 GN=TLCD1 PE=1 SV=1	0.766	0.078	10	2	2	2	247	28.5	9.47	2.37	2	0	124730	1
TRUE	Low	Master Protein	A6NGC4	TLC domain-containing protein 2 OS=Homo sapiens OX=9606 GN=TLCD2 PE=3 SV=3	0.526	0.323	13	4	5	4	264	28.7	10.1	8.78	4	0	521769	1
FALSE	Low	Master Protein	Q8TBR7	TLC domain-containing protein 3A OS=Homo sapiens OX=9606 GN=TLCD3A PE=1 SV=2	0.836	0	5	2	3	2	257	29.4	9.41	4.78	2	0	112856	1
TRUE	Low	Master Protein	Q13077	TNF receptor-associated factor 1 OS=Homo sapiens OX=9606 GN=TRAF1 PE=1 SV=1	0.657	0.162	19	7	11	7	416	46.1	6.11	16.96	7	0	146614	1
TRUE	High	Master Protein	Q12933	TNF receptor-associated factor 2 OS=Homo sapiens OX=9606 GN=TRAF2 PE=1 SV=2	0	8.092	15	8	11	8	501	55.8	7.53	21.43	8	0	2.28612e+06	1
TRUE	Low	Master Protein	Q13114	TNF receptor-associated factor 3 OS=Homo sapiens OX=9606 GN=TRAF3 PE=1 SV=2	0.57	0.264	15	8	12	8	568	64.4	7.91	12.53	8	0	1.97207e+06	1
FALSE	Low	Master Protein	Q9BUZ4	TNF receptor-associated factor 4 OS=Homo sapiens OX=9606 GN=TRAF4 PE=1 SV=1	0.778	0.074	13	5	7	5	470	53.5	8.15	10.57	5	0	460003	1
TRUE	Low	Master Protein	O00463	TNF receptor-associated factor 5 OS=Homo sapiens OX=9606 GN=TRAF5 PE=1 SV=2	0.619	0.202	27	10	10	10	557	64.4	7.43	13.47	10	0	583471	1
TRUE	Low	Master Protein	Q9Y4K3	TNF receptor-associated factor 6 OS=Homo sapiens OX=9606 GN=TRAF6 PE=1 SV=1	0.606	0.22	18	10	15	10	522	59.5	6.44	18.13	10	0	2.0569e+06	1
TRUE	Low	Master Protein	Q15399	Toll-like receptor 1 OS=Homo sapiens OX=9606 GN=TLR1 PE=1 SV=3	0.894	0.022	7	5	7	4	786	90.2	7.08	8.13	5	0	465939	1
TRUE	Low	Master Protein	Q9BXR5	Toll-like receptor 10 OS=Homo sapiens OX=9606 GN=TLR10 PE=1 SV=2	0.755	0.087	23	13	15	13	811	94.5	6.79	16.09	13	0	1.03886e+06	1
TRUE	Low	Master Protein	O60603	Toll-like receptor 2 OS=Homo sapiens OX=9606 GN=TLR2 PE=1 SV=1	0.47	0.396	23	13	18	13	784	89.8	6.61	13.55	13	0	1.74944e+06	1
TRUE	Low	Master Protein	O15455	Toll-like receptor 3 OS=Homo sapiens OX=9606 GN=TLR3 PE=1 SV=1	0.729	0.101	23	13	19	13	904	103.8	7.18	18.61	13	0	2.0181e+06	1
TRUE	Low	Master Protein	O00206	Toll-like receptor 4 OS=Homo sapiens OX=9606 GN=TLR4 PE=1 SV=2	0.496	0.365	10	6	6	6	839	95.6	6.3	10.09	6	0	513436	1
TRUE	Low	Master Protein	O60602	Toll-like receptor 5 OS=Homo sapiens OX=9606 GN=TLR5 PE=1 SV=4	0.834	0.048	21	12	14	12	858	97.8	6.68	21.15	12	0	2.70611e+06	1
TRUE	Low	Master Protein	Q9Y2C9	Toll-like receptor 6 OS=Homo sapiens OX=9606 GN=TLR6 PE=1 SV=2	0.408	0.51	7	6	7	5	796	91.8	7.23	13.42	6	1	181018	1
TRUE	Low	Master Protein	Q9NYK1	Toll-like receptor 7 OS=Homo sapiens OX=9606 GN=TLR7 PE=1 SV=1	0.578	0.248	14	14	27	14	1049	120.8	8.21	27.44	14	0	6.25541e+06	1
TRUE	Low	Master Protein	Q9NR97	Toll-like receptor 8 OS=Homo sapiens OX=9606 GN=TLR8 PE=1 SV=1	0.871	0.032	18	14	17	14	1041	119.8	6.65	18.36	14	0	2.02902e+06	1
TRUE	Low	Master Protein	Q9NR96	Toll-like receptor 9 OS=Homo sapiens OX=9606 GN=TLR9 PE=1 SV=2	0.633	0.19	15	10	18	10	1032	115.8	8.19	16.62	10	0	3.42986e+06	1
TRUE	Low	Master Protein	P58753	Toll/interleukin-1 receptor domain-containing adapter protein OS=Homo sapiens OX=9606 GN=TIRAP PE=1 SV=2	0.916	0	19	2	3	2	221	23.9	7.64	4.71	2	0	180917	1
FALSE	Low	Master Protein	Q8IYR6	Tomoregulin-1 OS=Homo sapiens OX=9606 GN=TMEFF1 PE=1 SV=1	0.806	0.06	9	4	8	4	380	40.9	6.68	8.2	4	0	371692	1
TRUE	Low	Master Protein	Q9UIK5	Tomoregulin-2 OS=Homo sapiens OX=9606 GN=TMEFF2 PE=1 SV=1	0.904	0.017	18	5	9	5	374	41.4	5.15	5.58	5	0	381783	1
FALSE	Low	Master Protein	Q96RJ0	Trace amine-associated receptor 1 OS=Homo sapiens OX=9606 GN=TAAR1 PE=2 SV=1	0.929	0	5	2	2	2	339	39.1	8.7	0	2	0	316054	1
TRUE	Low	Master Protein	Q9P1P5	Trace amine-associated receptor 2 OS=Homo sapiens OX=9606 GN=TAAR2 PE=2 SV=2	0.893	0	11	2	2	2	351	40.1	8.6	0	2	0	127237	1
TRUE	Low	Master Protein	O14804	Trace amine-associated receptor 5 OS=Homo sapiens OX=9606 GN=TAAR5 PE=2 SV=2	0.876	0	3	1	3	1	337	38.2	8.15	0	1	0	292573	1
TRUE	Low	Master Protein	Q969N4	Trace amine-associated receptor 8 OS=Homo sapiens OX=9606 GN=TAAR8 PE=2 SV=1	0.901	0	3	1	1	1	342	38	6.81	0	1	0		1
FALSE	Low	Master Protein	Q96RI9	Trace amine-associated receptor 9 OS=Homo sapiens OX=9606 GN=TAAR9 PE=1 SV=1	0.834	0	4	1	1	1	348	39	6.64	0	1	0	12133.9	1
TRUE	Medium	Master Protein	Q9UKE5	TRAF2 and NCK-interacting protein kinase OS=Homo sapiens OX=9606 GN=TNIK PE=1 SV=1	0.031	2.372	22	29	43	29	1360	154.8	7.17	66.02	29	0	1.01083e+07	1
TRUE	Low	Master Protein	O60296	Trafficking kinesin-binding protein 2 OS=Homo sapiens OX=9606 GN=TRAK2 PE=1 SV=2	0.576	0.254	17	15	18	15	914	101.4	5.24	25.43	15	0	2.11776e+06	1
FALSE	Low	Master Protein	Q9Y296	Trafficking protein particle complex subunit 4 OS=Homo sapiens OX=9606 GN=TRAPPC4 PE=1 SV=1	0.777	0	5	1	1	1	219	24.3	6.21	0	1	0	124778	1
TRUE	Low	Master Protein	Q8IXB3	Trafficking regulator of GLUT4 1 OS=Homo sapiens OX=9606 GN=TRARG1 PE=2 SV=2	0.278	0.847	37	5	6	5	177	19.2	8	13.26	5	0	1.15285e+06	1
TRUE	High	Master Protein	O43493	Trans-Golgi network integral membrane protein 2 OS=Homo sapiens OX=9606 GN=TGOLN2 PE=1 SV=4	0	7.178	45	19	23	19	437	45.9	5.63	33.22	19	0	633054	1
TRUE	Low	Master Protein	Q15361	Transcription termination factor 1 OS=Homo sapiens OX=9606 GN=TTF1 PE=1 SV=3	0.627	0.194	18	15	20	15	905	103	9.38	11.62	15	0	1.17418e+06	1
FALSE	Low	Master Protein	Q9NR00	Transcriptional and immune response regulator OS=Homo sapiens OX=9606 GN=TCIM PE=1 SV=2	0.382	0.555	32	3	3	3	106	12.3	10.14	4.96	3	0	132045	1
TRUE	Low	Master Protein	Q86T24	Transcriptional regulator Kaiso OS=Homo sapiens OX=9606 GN=ZBTB33 PE=1 SV=2	0.44	0.452	15	8	11	8	672	74.4	5.12	13.17	8	0	339627	1
TRUE	Low	Master Protein	Q12986	Transcriptional repressor NF-X1 OS=Homo sapiens OX=9606 GN=NFX1 PE=1 SV=2	0.664	0.15	25	27	37	26	1120	124.3	8.24	34.91	27	0	2.24257e+07	1
TRUE	High	Master Protein	P02786	Transferrin receptor protein 1 OS=Homo sapiens OX=9606 GN=TFRC PE=1 SV=2	0	121.853	57	40	87	39	760	84.8	6.61	252.27	40	1	8.02992e+06	1
TRUE	Low	Master Protein	Q9UP52	Transferrin receptor protein 2 OS=Homo sapiens OX=9606 GN=TFR2 PE=1 SV=1	0.251	0.925	6	5	9	4	801	88.7	6.11	7.92	5	0	219556	1
TRUE	Low	Master Protein	O95359	Transforming acidic coiled-coil-containing protein 2 OS=Homo sapiens OX=9606 GN=TACC2 PE=1 SV=3	0.103	1.49	19	42	62	42	2948	309.2	4.79	79.54	42	0	1.56915e+07	1
TRUE	Low	Master Protein	Q14392	Transforming growth factor beta activator LRRC32 OS=Homo sapiens OX=9606 GN=LRRC32 PE=1 SV=1	0.386	0.537	11	4	8	4	662	71.9	6.13	10.68	4	0	227635	1
FALSE	Low	Master Protein	Q86YC3	Transforming growth factor beta activator LRRC33 OS=Homo sapiens OX=9606 GN=NRROS PE=1 SV=1	0.865	0	2	1	1	1	692	76.3	6.16	1.81	1	0	40972.7	1
TRUE	Low	Master Protein	Q03167	Transforming growth factor beta receptor type 3 OS=Homo sapiens OX=9606 GN=TGFBR3 PE=1 SV=3	0.759	0.084	14	8	15	8	851	93.4	5.71	17.57	8	0	486140	1
FALSE	Low	Master Protein	P01137	Transforming growth factor beta-1 proprotein OS=Homo sapiens OX=9606 GN=TGFB1 PE=1 SV=2	0.853	0	7	3	3	3	390	44.3	8.53	0	3	0	278970	1
TRUE	High	Master Protein	O43294	Transforming growth factor beta-1-induced transcript 1 protein OS=Homo sapiens OX=9606 GN=TGFB1I1 PE=1 SV=2	0	43.999	39	13	21	13	461	49.8	7.03	66.53	13	0	951911	1
TRUE	Low	Master Protein	P10600	Transforming growth factor beta-3 proprotein OS=Homo sapiens OX=9606 GN=TGFB3 PE=1 SV=1	0.495	0.366	11	4	4	4	412	47.3	8.03	4.26	4	0	302639	1
TRUE	High	Master Protein	Q15582	Transforming growth factor-beta-induced protein ig-h3 OS=Homo sapiens OX=9606 GN=TGFBI PE=1 SV=1	0	192.041	64	39	206	39	683	74.6	7.71	576.17	39	0	2.19258e+07	1
FALSE	High	Master Protein	P61586	Transforming protein RhoA OS=Homo sapiens OX=9606 GN=RHOA PE=1 SV=1	0	53.893	49	10	33	3	193	21.8	6.1	100.58	10	0	1.37435e+06	1
TRUE	Low	Master Protein	O75762	Transient receptor potential cation channel subfamily A member 1 OS=Homo sapiens OX=9606 GN=TRPA1 PE=1 SV=3	0.252	0.916	13	12	17	12	1119	127.4	7.12	18.66	12	0	1.03241e+06	1
TRUE	Low	Master Protein	Q7Z4N2	Transient receptor potential cation channel subfamily M member 1 OS=Homo sapiens OX=9606 GN=TRPM1 PE=1 SV=2	0.685	0.136	14	17	25	16	1603	182.1	6.84	37.52	17	0	1.50071e+06	1
TRUE	Low	Master Protein	O94759	Transient receptor potential cation channel subfamily M member 2 OS=Homo sapiens OX=9606 GN=TRPM2 PE=1 SV=2	0.596	0.23	17	22	29	21	1503	171.1	7.5	29.83	22	1	7.55101e+06	1
TRUE	Low	Master Protein	Q9HCF6	Transient receptor potential cation channel subfamily M member 3 OS=Homo sapiens OX=9606 GN=TRPM3 PE=2 SV=4	0.311	0.755	14	20	23	19	1732	197.4	7.15	27.38	20	2	1.16358e+06	1
TRUE	Low	Master Protein	Q8TD43	Transient receptor potential cation channel subfamily M member 4 OS=Homo sapiens OX=9606 GN=TRPM4 PE=1 SV=1	0.619	0.205	9	9	15	9	1214	134.2	8.15	10.56	9	0	1.17937e+06	1
TRUE	Low	Master Protein	Q9NZQ8	Transient receptor potential cation channel subfamily M member 5 OS=Homo sapiens OX=9606 GN=TRPM5 PE=1 SV=1	0.348	0.665	8	8	9	8	1165	131.4	6.77	12.78	8	0	604428	1
TRUE	Low	Master Protein	Q9BX84	Transient receptor potential cation channel subfamily M member 6 OS=Homo sapiens OX=9606 GN=TRPM6 PE=1 SV=2	0.284	0.824	13	23	35	22	2022	231.6	7.77	46.11	23	0	3.58476e+06	1
TRUE	Low	Master Protein	Q96QT4	Transient receptor potential cation channel subfamily M member 7 OS=Homo sapiens OX=9606 GN=TRPM7 PE=1 SV=1	0.418	0.495	19	28	44	27	1865	212.6	7.88	65.16	28	0	1.53362e+07	1
TRUE	Low	Master Protein	Q7Z2W7	Transient receptor potential cation channel subfamily M member 8 OS=Homo sapiens OX=9606 GN=TRPM8 PE=1 SV=2	0.394	0.531	14	11	14	11	1104	127.6	7.24	13.31	11	0	2.53118e+06	1
TRUE	Low	Master Protein	Q8NER1	Transient receptor potential cation channel subfamily V member 1 OS=Homo sapiens OX=9606 GN=TRPV1 PE=1 SV=2	0.088	1.602	23	15	18	15	839	94.9	7.24	25.53	15	0	5.39413e+06	1
TRUE	Low	Master Protein	Q9Y5S1	Transient receptor potential cation channel subfamily V member 2 OS=Homo sapiens OX=9606 GN=TRPV2 PE=1 SV=1	0.909	0.017	10	6	8	6	764	85.9	5.83	5.59	6	0	164431	1
TRUE	Low	Master Protein	Q8NET8	Transient receptor potential cation channel subfamily V member 3 OS=Homo sapiens OX=9606 GN=TRPV3 PE=1 SV=2	0.78	0.072	11	9	9	9	790	90.6	6.6	9.34	9	0	838498	1
TRUE	Low	Master Protein	Q9HBA0	Transient receptor potential cation channel subfamily V member 4 OS=Homo sapiens OX=9606 GN=TRPV4 PE=1 SV=2	0.206	1.075	18	10	16	10	871	98.2	7.77	31.15	10	0	1.50834e+06	1
TRUE	Low	Master Protein	Q9NQA5	Transient receptor potential cation channel subfamily V member 5 OS=Homo sapiens OX=9606 GN=TRPV5 PE=1 SV=2	0.419	0.493	16	11	14	10	729	82.5	6.46	15.63	11	1	1.04503e+06	1
TRUE	Low	Master Protein	Q9H1D0	Transient receptor potential cation channel subfamily V member 6 OS=Homo sapiens OX=9606 GN=TRPV6 PE=1 SV=3	0.887	0.027	11	6	6	5	765	87.2	7.77	7.48	6	0	254296	1
TRUE	High	Master Protein	Q14232	Translation initiation factor eIF-2B subunit alpha OS=Homo sapiens OX=9606 GN=EIF2B1 PE=1 SV=1	0.007	3.448	24	8	10	8	305	33.7	7.33	15.68	8	0	629053	1
FALSE	Low	Master Protein	O14894	Transmembrane 4 L6 family member 5 OS=Homo sapiens OX=9606 GN=TM4SF5 PE=1 SV=2	0.927	0	4	1	1	1	197	20.8	8.13	0	1	0	14843.7	1
TRUE	Low	Master Protein	Q9NS93	Transmembrane 7 superfamily member 3 OS=Homo sapiens OX=9606 GN=TM7SF3 PE=2 SV=1	0.826	0.05	10	3	4	3	570	64.1	7.01	6.19	3	0	147739	1
TRUE	High	Master Protein	Q99805	Transmembrane 9 superfamily member 2 OS=Homo sapiens OX=9606 GN=TM9SF2 PE=1 SV=1	0	66.832	19	10	22	10	663	75.7	7.44	84.32	10	0	1.23941e+06	1
TRUE	Low	Master Protein	Q6UXZ0	Transmembrane and immunoglobulin domain-containing protein 1 OS=Homo sapiens OX=9606 GN=TMIGD1 PE=1 SV=1	0.566	0.272	39	6	13	6	262	29.2	7.88	8.45	6	0	4.66725e+06	1
TRUE	Low	Master Protein	Q96BF3	Transmembrane and immunoglobulin domain-containing protein 2 OS=Homo sapiens OX=9606 GN=TMIGD2 PE=1 SV=2	0.935	0.003	18	3	3	3	282	30.7	8.82	4.29	3	0	1.74211e+06	1
FALSE	Medium	Master Protein	Q9BVT8	Transmembrane and ubiquitin-like domain-containing protein 1 OS=Homo sapiens OX=9606 GN=TMUB1 PE=1 SV=1	0.034	2.272	12	1	1	1	246	26.2	5.72	2.48	1	0	23574.2	1
TRUE	Low	Master Protein	Q8TDI8	Transmembrane channel-like protein 1 OS=Homo sapiens OX=9606 GN=TMC1 PE=1 SV=2	0.736	0.098	18	16	21	16	760	87.7	6.52	35.86	16	0	5.37638e+06	1
TRUE	Low	Master Protein	Q8TDI7	Transmembrane channel-like protein 2 OS=Homo sapiens OX=9606 GN=TMC2 PE=2 SV=3	0.691	0.128	16	12	15	12	906	102.5	9.47	10.65	12	0	1.58252e+06	1
TRUE	Low	Master Protein	Q7Z5M5	Transmembrane channel-like protein 3 OS=Homo sapiens OX=9606 GN=TMC3 PE=2 SV=3	0.06	1.916	14	11	16	11	1100	125.6	9.19	18.79	11	0	1.07301e+06	1
TRUE	Low	Master Protein	Q7Z404	Transmembrane channel-like protein 4 OS=Homo sapiens OX=9606 GN=TMC4 PE=1 SV=3	0.926	0.013	8	4	4	4	712	79.2	8.94	9.21	4	0	214933	1
TRUE	Low	Master Protein	Q6UXY8	Transmembrane channel-like protein 5 OS=Homo sapiens OX=9606 GN=TMC5 PE=2 SV=3	0.636	0.185	14	15	20	15	1006	114.7	8.21	21.11	15	0	1.77865e+06	1
TRUE	Low	Master Protein	Q7Z403	Transmembrane channel-like protein 6 OS=Homo sapiens OX=9606 GN=TMC6 PE=1 SV=2	0.567	0.268	10	10	15	9	805	90	8.66	17.65	10	0	2.5818e+06	1
TRUE	Low	Master Protein	Q7Z402	Transmembrane channel-like protein 7 OS=Homo sapiens OX=9606 GN=TMC7 PE=1 SV=1	0.884	0	9	4	6	4	723	83.4	8.43	5.42	4	0	314658	1
TRUE	Low	Master Protein	Q8IU68	Transmembrane channel-like protein 8 OS=Homo sapiens OX=9606 GN=TMC8 PE=1 SV=1	0.764	0.082	11	7	8	7	726	81.6	9.36	16.22	7	0	874884	1
TRUE	Low	Master Protein	P0DMS9	Transmembrane domain-containing protein TMIGD3 OS=Homo sapiens OX=9606 GN=TMIGD3 PE=1 SV=1	0.877	0	46	10	14	10	266	30.3	8.57	16.43	10	0	3.76499e+06	1
TRUE	Low	Master Protein	Q13445	Transmembrane emp24 domain-containing protein 1 OS=Homo sapiens OX=9606 GN=TMED1 PE=1 SV=1	0.073	1.759	26	6	10	6	227	25.2	4.48	19.4	6	0	334615	1
TRUE	High	Master Protein	P49755	Transmembrane emp24 domain-containing protein 10 OS=Homo sapiens OX=9606 GN=TMED10 PE=1 SV=2	0	38.15	41	9	25	9	219	25	7.44	64.51	9	0	1.75265e+07	1
TRUE	Low	Master Protein	Q14956	Transmembrane glycoprotein NMB OS=Homo sapiens OX=9606 GN=GPNMB PE=1 SV=2	0.433	0.464	15	7	12	7	572	63.9	6.64	11.45	7	0	2.29693e+06	1
FALSE	Low	Master Protein	Q8WZ04	Transmembrane O-methyltransferase OS=Homo sapiens OX=9606 GN=LRTOMT PE=1 SV=3	0.766	0	7	1	1	1	291	32.1	9.09	2.22	1	0	6322.79	1
TRUE	Low	Master Protein	Q6ZMR5	Transmembrane protease serine 11A OS=Homo sapiens OX=9606 GN=TMPRSS11A PE=1 SV=1	0.736	0.098	15	7	13	7	421	47.5	9.22	10.71	7	0	482149	1
TRUE	Low	Master Protein	Q86T26	Transmembrane protease serine 11B OS=Homo sapiens OX=9606 GN=TMPRSS11B PE=2 SV=3	0.206	1.074	24	11	14	10	416	46.3	8.85	17.94	11	1	1.83695e+06	1
TRUE	Low	Master Protein	O60235	Transmembrane protease serine 11D OS=Homo sapiens OX=9606 GN=TMPRSS11D PE=1 SV=1	0.444	0.444	11	8	36	8	418	46.2	8.38	72.98	8	0	8.88175e+06	1
TRUE	Low	Master Protein	Q9UL52	Transmembrane protease serine 11E OS=Homo sapiens OX=9606 GN=TMPRSS11E PE=1 SV=2	0.853	0	13	6	7	6	423	47.7	8.59	4.71	6	0	5.19037e+06	1
TRUE	Low	Master Protein	Q6ZWK6	Transmembrane protease serine 11F OS=Homo sapiens OX=9606 GN=TMPRSS11F PE=2 SV=2	0.749	0.089	22	10	18	9	438	49.4	9.23	16.68	10	0	1.18726e+06	1
TRUE	High	Master Protein	O15393	Transmembrane protease serine 2 OS=Homo sapiens OX=9606 GN=TMPRSS2 PE=1 SV=3	0.006	3.913	13	5	7	5	492	53.8	7.81	7.95	5	0	442090	1
TRUE	Low	Master Protein	Q9H3S3	Transmembrane protease serine 5 OS=Homo sapiens OX=9606 GN=TMPRSS5 PE=1 SV=2	0.89	0.024	8	3	3	3	457	49.5	6.71	2.3	3	0	1.15939e+06	1
TRUE	Low	Master Protein	Q8IU80	Transmembrane protease serine 6 OS=Homo sapiens OX=9606 GN=TMPRSS6 PE=1 SV=3	0.856	0	3	2	2	2	811	89.9	6.68	0	2	0		1
TRUE	Low	Master Protein	Q7RTY8	Transmembrane protease serine 7 OS=Homo sapiens OX=9606 GN=TMPRSS7 PE=2 SV=3	0.939	0	16	10	19	10	843	94.4	8.48	25.95	10	0	7.19006e+06	1
TRUE	Low	Master Protein	Q7Z410	Transmembrane protease serine 9 OS=Homo sapiens OX=9606 GN=TMPRSS9 PE=1 SV=2	0.862	0.034	12	10	15	9	1059	113.9	8.07	15.91	10	1	1.08038e+06	1
TRUE	Low	Master Protein	Q9NV29	Transmembrane protein 100 OS=Homo sapiens OX=9606 GN=TMEM100 PE=1 SV=2	0.22	1.023	28	5	8	5	134	14.4	9.48	11.24	5	0	374441	1
FALSE	Low	Master Protein	Q8N9M5	Transmembrane protein 102 OS=Homo sapiens OX=9606 GN=TMEM102 PE=1 SV=1	0.896	0.017	3	1	2	1	508	54.1	5.91	2.33	1	0	589802	1
FALSE	Low	Master Protein	Q96A25	Transmembrane protein 106A OS=Homo sapiens OX=9606 GN=TMEM106A PE=1 SV=1	0.921	0	6	1	1	1	262	28.9	7.18	1.8	1	0	8020.86	1
FALSE	Low	Master Protein	P17152	Transmembrane protein 11, mitochondrial OS=Homo sapiens OX=9606 GN=TMEM11 PE=1 SV=1	0.724	0.103	11	3	5	3	192	21.5	7.36	7.81	3	0	60395.3	1
TRUE	Low	Master Protein	B3SHH9	Transmembrane protein 114 OS=Homo sapiens OX=9606 GN=TMEM114 PE=1 SV=2	0.767	0.078	8	1	1	1	223	24.2	6.3	2.89	1	0	17788.5	1
TRUE	Low	Master Protein	Q9H0C3	Transmembrane protein 117 OS=Homo sapiens OX=9606 GN=TMEM117 PE=1 SV=1	0.862	0.034	9	6	14	6	514	60.1	8.57	8.73	6	0	4.8846e+06	1
FALSE	Low	Master Protein	Q4V9L6	Transmembrane protein 119 OS=Homo sapiens OX=9606 GN=TMEM119 PE=1 SV=1	0.761	0	5	1	1	1	283	29.2	4.58	0	1	0		1
TRUE	Low	Master Protein	O75204	Transmembrane protein 127 OS=Homo sapiens OX=9606 GN=TMEM127 PE=1 SV=1	0.885	0	11	3	3	3	238	25.8	6.71	5.75	3	0	126213	1
FALSE	Low	Master Protein	Q8N3G9	Transmembrane protein 130 OS=Homo sapiens OX=9606 GN=TMEM130 PE=1 SV=1	0.817	0.053	6	2	2	2	435	48.3	6.52	2.76	2	0	170905	1
TRUE	Low	Master Protein	A2VDJ0	Transmembrane protein 131-like OS=Homo sapiens OX=9606 GN=TMEM131L PE=1 SV=2	0.488	0.373	21	30	71	30	1609	179.2	6.86	55.88	30	0	4.69969e+06	1
TRUE	Low	Master Protein	Q9BVK8	Transmembrane protein 147 OS=Homo sapiens OX=9606 GN=TMEM147 PE=1 SV=1	0.54	0.304	19	3	3	3	224	25.2	7.71	3.32	3	0	5949.51	1
TRUE	Low	Master Protein	B9EJG8	Transmembrane protein 150C OS=Homo sapiens OX=9606 GN=TMEM150C PE=2 SV=1	0.869	0.032	9	3	7	3	249	27.9	6.52	9.85	3	0	609081	1
FALSE	Low	Master Protein	Q86X19	Transmembrane protein 17 OS=Homo sapiens OX=9606 GN=TMEM17 PE=1 SV=2	0.779	0	13	2	3	2	198	23	6.79	0	2	0	362999	1
FALSE	High	Master Protein	Q7Z7N9	Transmembrane protein 179B OS=Homo sapiens OX=9606 GN=TMEM179B PE=1 SV=1	0.001	6.317	7	1	1	1	219	23.5	7.85	5.09	1	0	49215.8	1
FALSE	Low	Master Protein	Q6ZMB5	Transmembrane protein 184A OS=Homo sapiens OX=9606 GN=TMEM184A PE=1 SV=1	0.719	0.109	12	3	3	3	413	45.7	8.12	4.39	3	0	35524.8	1
FALSE	High	Master Protein	Q66K66	Transmembrane protein 198 OS=Homo sapiens OX=9606 GN=TMEM198 PE=1 SV=1	0.005	4.144	7	3	4	3	360	39.4	9.92	7.18	3	0	271529	1
TRUE	Low	Master Protein	A6NGA9	Transmembrane protein 202 OS=Homo sapiens OX=9606 GN=TMEM202 PE=4 SV=1	0.906	0	15	2	2	2	273	31.3	8.53	2.05	2	0	507494	1
FALSE	Low	Master Protein	Q9BSN7	Transmembrane protein 204 OS=Homo sapiens OX=9606 GN=TMEM204 PE=2 SV=1	0.879	0.03	10	3	3	3	226	24.5	7.84	1.61	3	0	105324	1
TRUE	Low	Master Protein	Q9H6L2	Transmembrane protein 231 OS=Homo sapiens OX=9606 GN=TMEM231 PE=1 SV=1	0.855	0	9	1	1	1	316	36	7.94	2.37	1	0	46241.2	1
TRUE	Low	Master Protein	Q5SV17	Transmembrane protein 240 OS=Homo sapiens OX=9606 GN=TMEM240 PE=1 SV=2	0.771	0	17	1	1	1	173	19.9	7.8	0	1	0		1
TRUE	Low	Master Protein	Q86YD3	Transmembrane protein 25 OS=Homo sapiens OX=9606 GN=TMEM25 PE=1 SV=1	0.687	0.134	19	7	13	7	366	39.3	7.5	15.17	7	0	2.23147e+06	1
TRUE	Low	Master Protein	Q2M3C6	Transmembrane protein 266 OS=Homo sapiens OX=9606 GN=TMEM266 PE=1 SV=2	0.917	0	13	3	3	3	531	58.4	4.72	4.48	3	0	79786.1	1
TRUE	Low	Master Protein	Q9BQJ4	Transmembrane protein 47 OS=Homo sapiens OX=9606 GN=TMEM47 PE=1 SV=1	0.828	0.049	11	2	4	2	181	20	6.73	0	2	0	758214	1
FALSE	Low	Master Protein	Q9BXS4	Transmembrane protein 59 OS=Homo sapiens OX=9606 GN=TMEM59 PE=1 SV=1	0.808	0	4	1	1	1	323	36.2	5.1	1.7	1	0	1.89714e+06	1
FALSE	Low	Master Protein	Q6PI78	Transmembrane protein 65 OS=Homo sapiens OX=9606 GN=TMEM65 PE=1 SV=2	0.782	0	3	1	1	1	240	25.5	8.6	0	1	0	11841	1
FALSE	Low	Master Protein	Q6PEY1	Transmembrane protein 88 OS=Homo sapiens OX=9606 GN=TMEM88 PE=1 SV=1	0.799	0.062	9	2	4	2	159	17.2	10.01	0	2	0	3651.68	1
TRUE	Low	Master Protein	A6NKF7	Transmembrane protein 88B OS=Homo sapiens OX=9606 GN=TMEM88B PE=3 SV=1	0.807	0	17	2	2	2	163	17.1	8.24	0	2	0	127024	1
TRUE	Low	Master Protein	A6NDV4	Transmembrane protein 8B OS=Homo sapiens OX=9606 GN=TMEM8B PE=1 SV=2	0.923	0.016	2	1	1	1	472	51.9	7.99	1.98	1	0	45990.2	1
TRUE	Low	Master Protein	Q9Y2Y6	Transmembrane protein 98 OS=Homo sapiens OX=9606 GN=TMEM98 PE=1 SV=1	0.911	0	12	4	5	4	226	24.6	4.94	6.04	4	0	489663	1
TRUE	Low	Master Protein	B1AL88	Transmembrane protein FAM155A OS=Homo sapiens OX=9606 GN=FAM155A PE=2 SV=1	0.934	0.005	13	4	6	4	458	51.5	6.6	11.55	4	0	3.49531e+06	1
TRUE	Low	Master Protein	O75949	Transmembrane protein FAM155B OS=Homo sapiens OX=9606 GN=FAM155B PE=2 SV=3	0.763	0	17	5	7	5	472	52.4	7.85	7.65	5	0	683181	1
TRUE	Low	Master Protein	Q7L0L9	Transmembrane protein LOC653160 OS=Homo sapiens OX=9606 PE=2 SV=2	0.909	0	11	1	1	1	218	23.2	10.99	0	1	0	54795.6	1
TRUE	Low	Master Protein	Q6DKI7	Transmembrane protein PVRIG OS=Homo sapiens OX=9606 GN=PVRIG PE=1 SV=1	0.899	0	12	4	4	4	326	34.3	8.91	6.38	4	0	159660	1
TRUE	Low	Master Protein	O43280	Trehalase OS=Homo sapiens OX=9606 GN=TREH PE=1 SV=2	0.567	0.267	14	7	9	7	583	66.5	5.68	19.81	7	0	1.41117e+06	1
FALSE	Low	Master Protein	Q86YW5	Trem-like transcript 1 protein OS=Homo sapiens OX=9606 GN=TREML1 PE=1 SV=2	0.931	0.011	2	1	3	1	311	32.7	6.05	5.24	1	0	9573.74	1
TRUE	Low	Master Protein	Q5T2D2	Trem-like transcript 2 protein OS=Homo sapiens OX=9606 GN=TREML2 PE=1 SV=2	0.794	0.064	28	5	6	5	321	35.1	9.63	8.74	5	0	45013.4	1
TRUE	Low	Master Protein	Q6UXN2	Trem-like transcript 4 protein OS=Homo sapiens OX=9606 GN=TREML4 PE=2 SV=1	0.785	0	7	1	1	1	200	21.9	8.48	2.38	1	0	209891	1
TRUE	Low	Master Protein	Q13061	Triadin OS=Homo sapiens OX=9606 GN=TRDN PE=1 SV=4	0.895	0.022	18	13	16	13	729	81.5	9.42	25.65	13	0	1.64413e+06	1
TRUE	Low	Master Protein	Q96RU7	Tribbles homolog 3 OS=Homo sapiens OX=9606 GN=TRIB3 PE=1 SV=2	0.555	0.286	28	8	14	8	358	39.6	8.09	14.21	8	0	670858	1
TRUE	Low	Master Protein	Q07283	Trichohyalin OS=Homo sapiens OX=9606 GN=TCHH PE=1 SV=2	0.886	0.028	12	22	28	22	1943	253.8	5.78	34.48	22	0	4.72427e+06	1
TRUE	Low	Master Protein	Q9BT92	Trichoplein keratin filament-binding protein OS=Homo sapiens OX=9606 GN=TCHP PE=1 SV=1	0.346	0.657	22	10	13	9	498	61	6.54	25.24	10	0	738709	1
TRUE	Low	Master Protein	Q9NP99	Triggering receptor expressed on myeloid cells 1 OS=Homo sapiens OX=9606 GN=TREM1 PE=1 SV=1	0.781	0	9	2	2	2	234	26.4	8.84	1.75	2	0	64194.3	1
TRUE	Low	Master Protein	O95361	Tripartite motif-containing protein 16 OS=Homo sapiens OX=9606 GN=TRIM16 PE=1 SV=3	0.532	0.314	31	14	20	8	564	63.9	5.49	20.38	14	3	2.27884e+06	1
TRUE	Low	Master Protein	Q309B1	Tripartite motif-containing protein 16-like protein OS=Homo sapiens OX=9606 GN=TRIM16L PE=2 SV=3	0.908	0.017	31	7	14	1	348	40.3	6.2	14.01	7	0	1.03029e+06	1
TRUE	High	Master Protein	Q6ZMU5	Tripartite motif-containing protein 72 OS=Homo sapiens OX=9606 GN=TRIM72 PE=1 SV=2	0.001	5.018	15	5	7	5	477	52.7	6.48	7.12	5	0	263438	1
TRUE	Low	Master Protein	Q12816	Trophinin OS=Homo sapiens OX=9606 GN=TRO PE=1 SV=3	0.687	0.134	10	13	13	12	1431	143.6	9.03	18.18	13	1	627989	1
TRUE	Low	Master Protein	Q13641	Trophoblast glycoprotein OS=Homo sapiens OX=9606 GN=TPBG PE=1 SV=1	0.88	0.017	11	5	7	5	420	46	6.83	5.46	5	0	436863	1
TRUE	High	Master Protein	P09493	Tropomyosin alpha-1 chain OS=Homo sapiens OX=9606 GN=TPM1 PE=1 SV=2	0	81.864	68	24	63	24	284	32.7	4.74	182.82	24	0	7.40423e+06	1
TRUE	Low	Master Protein	Q9Y4C2	TRPM8 channel-associated factor 1 OS=Homo sapiens OX=9606 GN=TCAF1 PE=1 SV=3	0.232	0.989	12	12	21	12	921	102.1	6.54	27.36	12	0	2.33217e+06	1
TRUE	Low	Master Protein	A6NFQ2	TRPM8 channel-associated factor 2 OS=Homo sapiens OX=9606 GN=TCAF2 PE=1 SV=2	0.79	0	9	7	11	7	919	100.8	7.17	7.72	7	0	5.05249e+06	1
FALSE	Low	Master Protein	Q9NRR2	Tryptase gamma OS=Homo sapiens OX=9606 GN=TPSG1 PE=1 SV=3	0.827	0	3	1	1	1	321	33.8	7.09	0	1	0		1
TRUE	High	Master Protein	Q9UGM6	Tryptophan--tRNA ligase, mitochondrial OS=Homo sapiens OX=9606 GN=WARS2 PE=1 SV=1	0.002	4.717	19	6	8	6	360	40.1	9.28	10.64	6	0	642455	1
TRUE	Low	Master Protein	P50607	Tubby protein homolog OS=Homo sapiens OX=9606 GN=TUB PE=1 SV=1	0.755	0.087	25	7	8	6	506	55.6	8.76	14.53	7	0	403023	1
TRUE	Low	Master Protein	O00294	Tubby-related protein 1 OS=Homo sapiens OX=9606 GN=TULP1 PE=1 SV=3	0.635	0.188	24	13	14	12	542	60.6	9.47	27.78	13	1	291905	1
TRUE	Low	Master Protein	O75386	Tubby-related protein 3 OS=Homo sapiens OX=9606 GN=TULP3 PE=1 SV=2	0.775	0.075	28	13	23	13	442	49.6	7.74	32.49	13	0	2.60388e+06	1
TRUE	Low	Master Protein	Q6EMB2	Tubulin polyglutamylase TTLL5 OS=Homo sapiens OX=9606 GN=TTLL5 PE=1 SV=3	0.517	0.339	28	34	43	34	1281	143.5	8.63	56.48	34	0	1.51838e+07	1
TRUE	High	Master Protein	Q9BTW9	Tubulin-specific chaperone D OS=Homo sapiens OX=9606 GN=TBCD PE=1 SV=2	0	11.647	13	13	29	13	1192	132.5	6.19	64.63	13	0	850082	1
TRUE	Low	Master Protein	Q5GJ75	Tumor necrosis factor alpha-induced protein 8-like protein 3 OS=Homo sapiens OX=9606 GN=TNFAIP8L3 PE=1 SV=1	0.931	0.011	16	3	4	3	292	32.6	8.59	4.4	3	0	131673	1
TRUE	Low	Master Protein	P50591	Tumor necrosis factor ligand superfamily member 10 OS=Homo sapiens OX=9606 GN=TNFSF10 PE=1 SV=1	0.89	0.024	41	9	9	9	281	32.5	7.42	7.61	9	0	461899	1
TRUE	Low	Master Protein	O14788	Tumor necrosis factor ligand superfamily member 11 OS=Homo sapiens OX=9606 GN=TNFSF11 PE=1 SV=1	0.78	0.072	10	3	3	3	317	35.5	7.65	1.76	3	0	113116	1
TRUE	Low	Master Protein	O43508	Tumor necrosis factor ligand superfamily member 12 OS=Homo sapiens OX=9606 GN=TNFSF12 PE=1 SV=1	0.807	0	12	2	2	2	249	27.2	9.41	5.06	2	0	24126.3	1
TRUE	Low	Master Protein	O75888	Tumor necrosis factor ligand superfamily member 13 OS=Homo sapiens OX=9606 GN=TNFSF13 PE=1 SV=1	0.42	0.492	9	2	5	2	250	27.4	9.63	9.59	2	0	615360	1
TRUE	Low	Master Protein	Q9Y275	Tumor necrosis factor ligand superfamily member 13B OS=Homo sapiens OX=9606 GN=TNFSF13B PE=1 SV=1	0.659	0.159	27	6	6	6	285	31.2	6.25	14.24	6	0	383098	1
TRUE	Low	Master Protein	O43557	Tumor necrosis factor ligand superfamily member 14 OS=Homo sapiens OX=9606 GN=TNFSF14 PE=1 SV=2	0.919	0.017	8	2	2	2	240	26.3	8.92	0	2	0	40651.8	1
TRUE	Low	Master Protein	O95150	Tumor necrosis factor ligand superfamily member 15 OS=Homo sapiens OX=9606 GN=TNFSF15 PE=1 SV=2	0.876	0.031	20	3	4	3	251	28.1	6.77	7.36	3	0	595634	1
TRUE	Low	Master Protein	Q9UNG2	Tumor necrosis factor ligand superfamily member 18 OS=Homo sapiens OX=9606 GN=TNFSF18 PE=1 SV=2	0.891	0.017	15	3	3	3	199	22.7	7.72	4.94	3	0	199709	1
FALSE	Low	Master Protein	P23510	Tumor necrosis factor ligand superfamily member 4 OS=Homo sapiens OX=9606 GN=TNFSF4 PE=1 SV=1	0.619	0.204	26	3	4	3	183	21	7.42	7.99	3	0	476158	1
TRUE	Low	Master Protein	P48023	Tumor necrosis factor ligand superfamily member 6 OS=Homo sapiens OX=9606 GN=FASLG PE=1 SV=1	0.897	0.021	20	5	8	5	281	31.5	9.35	12.49	5	0	650668	1
FALSE	Low	Master Protein	P32971	Tumor necrosis factor ligand superfamily member 8 OS=Homo sapiens OX=9606 GN=TNFSF8 PE=1 SV=1	0.811	0	12	2	4	2	234	26	7.74	4.81	2	0	30559.6	1
FALSE	Low	Master Protein	P41273	Tumor necrosis factor ligand superfamily member 9 OS=Homo sapiens OX=9606 GN=TNFSF9 PE=1 SV=1	0.589	0.235	9	2	2	2	254	26.6	7.02	1.84	2	0	13230	1
TRUE	Low	Master Protein	P01375	Tumor necrosis factor OS=Homo sapiens OX=9606 GN=TNF PE=1 SV=1	0.872	0.031	34	7	7	7	233	25.6	6.92	12.14	7	0	480015	1
TRUE	Low	Master Protein	O00220	Tumor necrosis factor receptor superfamily member 10A OS=Homo sapiens OX=9606 GN=TNFRSF10A PE=1 SV=3	0.85	0	17	6	9	6	468	50.1	7.03	0	6	0	387708	1
TRUE	Low	Master Protein	O14763	Tumor necrosis factor receptor superfamily member 10B OS=Homo sapiens OX=9606 GN=TNFRSF10B PE=1 SV=2	0.675	0.142	18	9	15	9	440	47.8	5.55	24.18	9	0	757898	1
FALSE	Low	Master Protein	O14798	Tumor necrosis factor receptor superfamily member 10C OS=Homo sapiens OX=9606 GN=TNFRSF10C PE=1 SV=3	0.782	0	5	1	1	1	259	27.4	4.82	0	1	0	32867	1
TRUE	Low	Master Protein	Q9UBN6	Tumor necrosis factor receptor superfamily member 10D OS=Homo sapiens OX=9606 GN=TNFRSF10D PE=1 SV=1	0.595	0.23	14	7	8	7	386	41.8	6.54	8.9	7	0	648565	1
TRUE	Low	Master Protein	Q9Y6Q6	Tumor necrosis factor receptor superfamily member 11A OS=Homo sapiens OX=9606 GN=TNFRSF11A PE=1 SV=1	0.657	0.163	7	3	4	3	616	66	5.34	6.96	3	0	32257.2	1
TRUE	Low	Master Protein	O00300	Tumor necrosis factor receptor superfamily member 11B OS=Homo sapiens OX=9606 GN=TNFRSF11B PE=1 SV=3	0.933	0.009	21	6	8	6	401	46	8.29	16.42	6	0	362137	1
TRUE	Low	Master Protein	Q9NP84	Tumor necrosis factor receptor superfamily member 12A OS=Homo sapiens OX=9606 GN=TNFRSF12A PE=1 SV=1	0.79	0	37	4	4	4	129	13.9	8.95	1.81	4	0	314234	1
TRUE	Low	Master Protein	O14836	Tumor necrosis factor receptor superfamily member 13B OS=Homo sapiens OX=9606 GN=TNFRSF13B PE=1 SV=1	0.785	0.067	19	7	9	7	293	31.8	7.94	8.81	7	0	787164	1
FALSE	Low	Master Protein	Q92956	Tumor necrosis factor receptor superfamily member 14 OS=Homo sapiens OX=9606 GN=TNFRSF14 PE=1 SV=3	0.822	0	5	1	1	1	283	30.4	7.15	1.7	1	0	11671.6	1
TRUE	Low	Master Protein	P08138	Tumor necrosis factor receptor superfamily member 16 OS=Homo sapiens OX=9606 GN=NGFR PE=1 SV=1	0.636	0.184	19	6	13	6	427	45.2	4.7	22.59	6	0	1.77342e+06	1
TRUE	Low	Master Protein	Q02223	Tumor necrosis factor receptor superfamily member 17 OS=Homo sapiens OX=9606 GN=TNFRSF17 PE=1 SV=2	0.838	0.046	43	6	6	6	184	20.2	5.35	12.74	6	0	64470.7	1
FALSE	Low	Master Protein	Q9Y5U5	Tumor necrosis factor receptor superfamily member 18 OS=Homo sapiens OX=9606 GN=TNFRSF18 PE=1 SV=1	0.89	0.017	4	1	1	1	241	26	6.4	2.53	1	0	53461.2	1
TRUE	Low	Master Protein	Q9NS68	Tumor necrosis factor receptor superfamily member 19 OS=Homo sapiens OX=9606 GN=TNFRSF19 PE=1 SV=1	0.898	0.017	19	5	5	5	423	46	5.47	0	5	0	93357.9	1
TRUE	Low	Master Protein	Q969Z4	Tumor necrosis factor receptor superfamily member 19L OS=Homo sapiens OX=9606 GN=RELT PE=1 SV=1	0.846	0.04	17	6	6	6	430	46.1	8.35	11.49	6	0	887403	1
FALSE	Low	Master Protein	P19438	Tumor necrosis factor receptor superfamily member 1A OS=Homo sapiens OX=9606 GN=TNFRSF1A PE=1 SV=1	0.823	0	12	4	5	4	455	50.5	6.64	4.34	4	0	675405	1
FALSE	Low	Master Protein	P20333	Tumor necrosis factor receptor superfamily member 1B OS=Homo sapiens OX=9606 GN=TNFRSF1B PE=1 SV=3	0.801	0	4	1	1	1	461	48.3	6.28	2.08	1	0	20377.3	1
TRUE	Low	Master Protein	O75509	Tumor necrosis factor receptor superfamily member 21 OS=Homo sapiens OX=9606 GN=TNFRSF21 PE=1 SV=1	0.885	0.029	11	6	10	6	655	71.8	7.83	14.4	6	0	1.65175e+06	1
FALSE	Low	Master Protein	Q93038	Tumor necrosis factor receptor superfamily member 25 OS=Homo sapiens OX=9606 GN=TNFRSF25 PE=1 SV=2	0.843	0	4	1	3	1	417	45.4	6.43	5.92	1	0	414407	1
TRUE	Low	Master Protein	P36941	Tumor necrosis factor receptor superfamily member 3 OS=Homo sapiens OX=9606 GN=LTBR PE=1 SV=1	0.904	0.017	4	2	3	2	435	46.7	5.83	4.82	2	0	62905.4	1
TRUE	Low	Master Protein	P43489	Tumor necrosis factor receptor superfamily member 4 OS=Homo sapiens OX=9606 GN=TNFRSF4 PE=1 SV=1	0.871	0	17	3	3	3	277	29.3	8.25	2.4	3	0	171194	1
FALSE	Low	Master Protein	P25942	Tumor necrosis factor receptor superfamily member 5 OS=Homo sapiens OX=9606 GN=CD40 PE=1 SV=1	0.886	0	4	1	1	1	277	30.6	5.76	0	1	0	46572.2	1
TRUE	Low	Master Protein	P25445	Tumor necrosis factor receptor superfamily member 6 OS=Homo sapiens OX=9606 GN=FAS PE=1 SV=1	0.886	0	10	2	3	2	335	37.7	7.94	3.78	2	0	36785.1	1
TRUE	Low	Master Protein	P28908	Tumor necrosis factor receptor superfamily member 8 OS=Homo sapiens OX=9606 GN=TNFRSF8 PE=1 SV=1	0.909	0.017	7	2	2	2	595	63.7	5.62	2.94	2	0	8866.81	1
TRUE	Low	Master Protein	Q07011	Tumor necrosis factor receptor superfamily member 9 OS=Homo sapiens OX=9606 GN=TNFRSF9 PE=1 SV=1	0.839	0	14	3	4	3	255	27.9	7.74	1.83	3	0	151567	1
TRUE	Low	Master Protein	Q9UNE0	Tumor necrosis factor receptor superfamily member EDAR OS=Homo sapiens OX=9606 GN=EDAR PE=1 SV=1	0.751	0.089	18	7	11	7	448	48.6	5.17	13.25	7	0	419544	1
TRUE	High	Master Protein	Q15628	Tumor necrosis factor receptor type 1-associated DEATH domain protein OS=Homo sapiens OX=9606 GN=TRADD PE=1 SV=2	0.001	4.905	19	4	4	4	312	34.2	6.27	4.16	4	0	72847.6	1
FALSE	Low	Master Protein	Q8NBR0	Tumor protein p53-inducible protein 13 OS=Homo sapiens OX=9606 GN=TP53I13 PE=1 SV=1	0.918	0.017	15	4	6	4	393	42.2	10.98	7.47	4	0	2.56016e+06	1
FALSE	Low	Master Protein	Q13454	Tumor suppressor candidate 3 OS=Homo sapiens OX=9606 GN=TUSC3 PE=1 SV=1	0.861	0	5	2	3	2	348	39.7	9.91	1.87	2	0	115243	1
TRUE	High	Master Protein	Q99816	Tumor susceptibility gene 101 protein OS=Homo sapiens OX=9606 GN=TSG101 PE=1 SV=2	0	6.764	21	7	12	7	390	43.9	6.46	18.98	7	0	949675	1
FALSE	Low	Master Protein	P09758	Tumor-associated calcium signal transducer 2 OS=Homo sapiens OX=9606 GN=TACSTD2 PE=1 SV=3	0.786	0	23	3	3	3	323	35.7	8.87	2.29	3	0	129427	1
FALSE	High	Master Protein	Q86T03	Type 1 phosphatidylinositol 4,5-bisphosphate 4-phosphatase OS=Homo sapiens OX=9606 GN=PIP4P1 PE=1 SV=1	0.001	6.374	8	1	1	1	277	29.5	8.91	4.27	1	0	28498.8	1
TRUE	Low	Master Protein	Q8N4L2	Type 2 phosphatidylinositol 4,5-bisphosphate 4-phosphatase OS=Homo sapiens OX=9606 GN=PIP4P2 PE=1 SV=1	0.819	0	6	2	2	2	257	28.1	8.68	0	2	0	79642.9	1
TRUE	Low	Master Protein	P49895	Type I iodothyronine deiodinase OS=Homo sapiens OX=9606 GN=DIO1 PE=2 SV=3	0.236	0.969	13	3	7	3	249	28.9	8.69	12.16	3	0	7.70867e+06	1
TRUE	Low	Master Protein	P32019	Type II inositol 1,4,5-trisphosphate 5-phosphatase OS=Homo sapiens OX=9606 GN=INPP5B PE=1 SV=4	0.606	0.219	16	15	24	15	993	112.8	5.57	34.04	15	0	1.03547e+07	1
FALSE	Low	Master Protein	Q92813	Type II iodothyronine deiodinase OS=Homo sapiens OX=9606 GN=DIO2 PE=1 SV=4	0.809	0	7	2	2	2	273	30.5	8.02	1.89	2	0	639825	1
TRUE	Low	Master Protein	P30556	Type-1 angiotensin II receptor OS=Homo sapiens OX=9606 GN=AGTR1 PE=1 SV=1	0.813	0	3	1	1	1	359	41	9.35	2	1	0	79113.7	1
TRUE	High	Master Protein	Q6RW13	Type-1 angiotensin II receptor-associated protein OS=Homo sapiens OX=9606 GN=AGTRAP PE=1 SV=1	0	11.038	19	2	4	2	159	17.4	6.14	12.37	2	0	115795	1
TRUE	Low	Master Protein	P50052	Type-2 angiotensin II receptor OS=Homo sapiens OX=9606 GN=AGTR2 PE=1 SV=1	0.868	0	12	2	2	2	363	41.2	9.11	0	2	0	3687.29	1
FALSE	Low	Master Protein	O43914	TYRO protein tyrosine kinase-binding protein OS=Homo sapiens OX=9606 GN=TYROBP PE=1 SV=1	0.883	0.017	5	1	4	1	113	12.2	8.31	0	1	0	164533	1
TRUE	Low	Master Protein	P07101	Tyrosine 3-monooxygenase OS=Homo sapiens OX=9606 GN=TH PE=1 SV=5	0.88	0	16	5	5	5	528	58.6	6.3	7.9	5	0	1.27772e+06	1
TRUE	High	Master Protein	P51451	Tyrosine-protein kinase Blk OS=Homo sapiens OX=9606 GN=BLK PE=1 SV=3	0.006	3.784	18	10	16	9	505	57.7	7.87	27.6	10	0	2.0642e+06	1
TRUE	Low	Master Protein	Q06187	Tyrosine-protein kinase BTK OS=Homo sapiens OX=9606 GN=BTK PE=1 SV=3	0.251	0.923	33	16	22	16	659	76.2	7.77	35.69	16	0	3.39487e+06	1
TRUE	Low	Master Protein	P41240	Tyrosine-protein kinase CSK OS=Homo sapiens OX=9606 GN=CSK PE=1 SV=1	0.839	0.044	22	8	11	8	450	50.7	7.06	19.05	8	0	575307	1
TRUE	Low	Master Protein	P16591	Tyrosine-protein kinase Fer OS=Homo sapiens OX=9606 GN=FER PE=1 SV=2	0.733	0.099	24	18	23	17	822	94.6	7.14	25.29	18	1	1.56656e+06	1
TRUE	Low	Master Protein	P07332	Tyrosine-protein kinase Fes/Fps OS=Homo sapiens OX=9606 GN=FES PE=1 SV=3	0.621	0.197	23	14	16	13	822	93.4	6.73	24.42	14	0	1.11995e+06	1
FALSE	High	Master Protein	P09769	Tyrosine-protein kinase Fgr OS=Homo sapiens OX=9606 GN=FGR PE=1 SV=2	0.009	3.179	11	6	10	5	529	59.4	5.59	25.04	6	0	1.29358e+06	1
TRUE	Low	Master Protein	P42685	Tyrosine-protein kinase FRK OS=Homo sapiens OX=9606 GN=FRK PE=1 SV=1	0.863	0.033	26	9	10	9	505	58.2	6.67	9.44	9	0	1.27357e+06	1
TRUE	High	Master Protein	P06241	Tyrosine-protein kinase Fyn OS=Homo sapiens OX=9606 GN=FYN PE=1 SV=3	0	13.5	15	8	14	3	537	60.7	6.67	35.57	8	0	138572	1
TRUE	High	Master Protein	P08631	Tyrosine-protein kinase HCK OS=Homo sapiens OX=9606 GN=HCK PE=1 SV=5	0	7.039	33	14	19	13	526	59.6	6.7	34.48	14	0	1.03749e+06	1
TRUE	Low	Master Protein	O60674	Tyrosine-protein kinase JAK2 OS=Homo sapiens OX=9606 GN=JAK2 PE=1 SV=2	0.704	0.12	13	9	12	9	1132	130.6	7.21	16.18	9	0	957330	1
TRUE	Low	Master Protein	P52333	Tyrosine-protein kinase JAK3 OS=Homo sapiens OX=9606 GN=JAK3 PE=1 SV=2	0.736	0.097	12	12	16	12	1124	125	7.18	21.85	12	0	1.15636e+06	1
TRUE	High	Master Protein	P06239	Tyrosine-protein kinase Lck OS=Homo sapiens OX=9606 GN=LCK PE=1 SV=6	0	7.861	16	7	17	5	509	58	5.36	28.03	7	0	2.56425e+07	1
TRUE	High	Master Protein	P07948	Tyrosine-protein kinase Lyn OS=Homo sapiens OX=9606 GN=LYN PE=1 SV=3	0	12.877	25	12	17	11	512	58.5	7.11	34.45	12	0	894530	1
TRUE	Low	Master Protein	Q12866	Tyrosine-protein kinase Mer OS=Homo sapiens OX=9606 GN=MERTK PE=1 SV=2	0.448	0.436	12	11	15	10	999	110.2	5.8	25.06	11	1	2.54105e+06	1
TRUE	Low	Master Protein	P35590	Tyrosine-protein kinase receptor Tie-1 OS=Homo sapiens OX=9606 GN=TIE1 PE=1 SV=1	0.419	0.491	12	10	10	9	1138	125	7.03	19.09	10	0	746017	1
TRUE	Low	Master Protein	Q06418	Tyrosine-protein kinase receptor TYRO3 OS=Homo sapiens OX=9606 GN=TYRO3 PE=1 SV=1	0.613	0.212	15	10	11	10	890	96.8	5.67	8.73	10	0	3.3466e+06	1
TRUE	Low	Master Protein	P30530	Tyrosine-protein kinase receptor UFO OS=Homo sapiens OX=9606 GN=AXL PE=1 SV=4	0.839	0.045	13	8	9	7	894	98.3	5.39	8.15	8	0	126815	1
TRUE	Medium	Master Protein	P34925	Tyrosine-protein kinase RYK OS=Homo sapiens OX=9606 GN=RYK PE=1 SV=3	0.032	2.341	17	7	9	7	607	67.8	7.27	7.81	7	0	651044	1
TRUE	Low	Master Protein	Q9H3Y6	Tyrosine-protein kinase Srms OS=Homo sapiens OX=9606 GN=SRMS PE=1 SV=1	0.484	0.379	13	7	9	7	488	54.5	8.21	13.77	7	0	912411	1
TRUE	Low	Master Protein	Q6J9G0	Tyrosine-protein kinase STYK1 OS=Homo sapiens OX=9606 GN=STYK1 PE=1 SV=4	0.877	0.017	20	6	8	6	422	47.5	7.4	8.39	6	0	617626	1
TRUE	High	Master Protein	P43405	Tyrosine-protein kinase SYK OS=Homo sapiens OX=9606 GN=SYK PE=1 SV=1	0.01	3.147	21	11	15	11	635	72	8.25	26.18	11	0	447979	1
TRUE	Low	Master Protein	P42680	Tyrosine-protein kinase Tec OS=Homo sapiens OX=9606 GN=TEC PE=1 SV=2	0.698	0.124	22	10	17	10	631	73.5	8.44	17.89	10	0	2.7889e+06	1
TRUE	Low	Master Protein	Q01974	Tyrosine-protein kinase transmembrane receptor ROR2 OS=Homo sapiens OX=9606 GN=ROR2 PE=1 SV=2	0.555	0.288	15	13	14	13	943	104.7	6.55	21.09	13	0	832052	1
TRUE	Low	Master Protein	P42681	Tyrosine-protein kinase TXK OS=Homo sapiens OX=9606 GN=TXK PE=1 SV=3	0.847	0.04	32	11	12	11	527	61.2	7.97	15.04	11	0	1.94702e+06	1
TRUE	High	Master Protein	P07947	Tyrosine-protein kinase Yes OS=Homo sapiens OX=9606 GN=YES1 PE=1 SV=3	0	19.547	30	14	99	6	543	60.8	6.74	140.69	14	6	2.83783e+07	1
TRUE	Low	Master Protein	P43403	Tyrosine-protein kinase ZAP-70 OS=Homo sapiens OX=9606 GN=ZAP70 PE=1 SV=1	0.472	0.396	21	11	12	11	619	69.8	7.69	16.49	11	0	997494	1
TRUE	Low	Master Protein	Q12923	Tyrosine-protein phosphatase non-receptor type 13 OS=Homo sapiens OX=9606 GN=PTPN13 PE=1 SV=2	0.329	0.7	21	46	63	46	2485	276.7	6.42	74.13	46	0	1.60246e+07	1
TRUE	Low	Master Protein	P17706	Tyrosine-protein phosphatase non-receptor type 2 OS=Homo sapiens OX=9606 GN=PTPN2 PE=1 SV=2	0.744	0.092	25	10	20	10	415	48.4	8.29	16.41	10	0	1.78354e+06	1
TRUE	Low	Master Protein	Q9Y2R2	Tyrosine-protein phosphatase non-receptor type 22 OS=Homo sapiens OX=9606 GN=PTPN22 PE=1 SV=2	0.075	1.728	19	15	20	15	807	91.6	7.59	32.04	15	0	1.24081e+06	1
TRUE	Low	Master Protein	P26045	Tyrosine-protein phosphatase non-receptor type 3 OS=Homo sapiens OX=9606 GN=PTPN3 PE=1 SV=2	0.69	0.13	22	14	16	14	913	103.9	7.03	24.84	14	0	607099	1
TRUE	Low	Master Protein	P29074	Tyrosine-protein phosphatase non-receptor type 4 OS=Homo sapiens OX=9606 GN=PTPN4 PE=1 SV=1	0.764	0.083	12	11	14	11	926	105.8	7.44	13.78	11	0	847908	1
TRUE	High	Master Protein	P29350	Tyrosine-protein phosphatase non-receptor type 6 OS=Homo sapiens OX=9606 GN=PTPN6 PE=1 SV=1	0	44.323	47	24	37	24	595	67.5	7.78	92.13	24	0	7.29031e+06	1
TRUE	Low	Master Protein	P35236	Tyrosine-protein phosphatase non-receptor type 7 OS=Homo sapiens OX=9606 GN=PTPN7 PE=1 SV=3	0.78	0.071	5	2	2	2	360	40.5	6.79	2.44	2	0	136706	1
TRUE	Low	Master Protein	P78324	Tyrosine-protein phosphatase non-receptor type substrate 1 OS=Homo sapiens OX=9606 GN=SIRPA PE=1 SV=2	0.576	0.255	18	10	14	6	504	54.9	6.98	20.69	10	3	1.08298e+06	1
TRUE	Low	Master Protein	Q9NUW8	Tyrosyl-DNA phosphodiesterase 1 OS=Homo sapiens OX=9606 GN=TDP1 PE=1 SV=2	0.401	0.518	16	9	15	9	608	68.4	7.65	17.88	9	0	576676	1
TRUE	High	Master Protein	Q9UMX0	Ubiquilin-1 OS=Homo sapiens OX=9606 GN=UBQLN1 PE=1 SV=2	0	17.275	17	8	14	5	589	62.5	5.11	16.81	8	4	2.37452e+06	1
TRUE	High	Master Protein	Q9UHD9	Ubiquilin-2 OS=Homo sapiens OX=9606 GN=UBQLN2 PE=1 SV=2	0	20.095	12	5	8	2	624	65.7	5.22	19.79	5	0	26349.2	1
TRUE	High	Master Protein	P54578	Ubiquitin carboxyl-terminal hydrolase 14 OS=Homo sapiens OX=9606 GN=USP14 PE=1 SV=3	0	30.58	28	12	18	12	494	56	5.3	59.87	12	0	893438	1
TRUE	Low	Master Protein	Q9UK80	Ubiquitin carboxyl-terminal hydrolase 21 OS=Homo sapiens OX=9606 GN=USP21 PE=1 SV=1	0.733	0.099	24	13	31	13	565	62.6	9.86	32.9	13	0	6.74698e+06	1
TRUE	Medium	Master Protein	Q13107	Ubiquitin carboxyl-terminal hydrolase 4 OS=Homo sapiens OX=9606 GN=USP4 PE=1 SV=3	0.017	2.883	14	10	11	10	963	108.5	5.71	13.5	10	0	4.05085e+06	1
TRUE	Low	Master Protein	P35125	Ubiquitin carboxyl-terminal hydrolase 6 OS=Homo sapiens OX=9606 GN=USP6 PE=1 SV=2	0.66	0.158	12	17	25	17	1406	158.6	7.71	22.73	17	0	1.646e+06	1
TRUE	Low	Master Protein	P40818	Ubiquitin carboxyl-terminal hydrolase 8 OS=Homo sapiens OX=9606 GN=USP8 PE=1 SV=1	0.636	0.186	20	18	27	18	1118	127.4	8.51	19.86	18	0	4.41621e+06	1
TRUE	Low	Master Protein	Q9NQC7	Ubiquitin carboxyl-terminal hydrolase CYLD OS=Homo sapiens OX=9606 GN=CYLD PE=1 SV=1	0.656	0.163	19	16	32	15	956	107.2	5.59	15.73	16	1	3.54104e+06	1
FALSE	High	Master Protein	P62979	Ubiquitin-40S ribosomal protein S27a OS=Homo sapiens OX=9606 GN=RPS27A PE=1 SV=2	0	50.194	72	13	114	5	156	18	9.64	297.2	13	10	1.81039e+07	1
FALSE	High	Master Protein	P62987	Ubiquitin-60S ribosomal protein L40 OS=Homo sapiens OX=9606 GN=UBA52 PE=1 SV=2	0	39.256	65	11	117	3	128	14.7	9.83	298.17	11	0	785432	1
TRUE	Low	Master Protein	Q9BSL1	Ubiquitin-associated domain-containing protein 1 OS=Homo sapiens OX=9606 GN=UBAC1 PE=1 SV=1	0.782	0.068	29	11	15	11	405	45.3	4.92	16.8	11	0	3.1536e+06	1
TRUE	Low	Master Protein	Q9NZ09	Ubiquitin-associated protein 1 OS=Homo sapiens OX=9606 GN=UBAP1 PE=1 SV=1	0.834	0.047	14	6	8	6	502	55	5.11	9.12	6	0	602996	1
TRUE	Medium	Master Protein	O00762	Ubiquitin-conjugating enzyme E2 C OS=Homo sapiens OX=9606 GN=UBE2C PE=1 SV=1	0.023	2.635	26	4	7	4	179	19.6	7.37	13.55	4	0	344323	1
FALSE	High	Master Protein	P61077	Ubiquitin-conjugating enzyme E2 D3 OS=Homo sapiens OX=9606 GN=UBE2D3 PE=1 SV=1	0	14.422	34	5	8	5	147	16.7	7.8	23.1	5	0	622609	1
TRUE	Low	Master Protein	A1L167	Ubiquitin-conjugating enzyme E2Q-like protein 1 OS=Homo sapiens OX=9606 GN=UBE2QL1 PE=1 SV=2	0.474	0.391	28	4	9	4	161	18.3	7.96	21.22	4	0	364133	1
TRUE	Low	Master Protein	O95164	Ubiquitin-like protein 3 OS=Homo sapiens OX=9606 GN=UBL3 PE=1 SV=1	0.78	0.07	29	4	5	4	117	13.1	6.77	13.25	4	0	267435	1
TRUE	Low	Master Protein	P22309	UDP-glucuronosyltransferase 1A1 OS=Homo sapiens OX=9606 GN=UGT1A1 PE=1 SV=1	0.28	0.835	12	5	8	5	533	59.6	8	7.65	5	0	235334	1
TRUE	High	Master Protein	O15294	UDP-N-acetylglucosamine--peptide N-acetylglucosaminyltransferase 110 kDa subunit OS=Homo sapiens OX=9606 GN=OGT PE=1 SV=3	0	9.023	20	14	21	14	1046	116.9	6.7	30.97	14	0	977345	1
TRUE	High	Master Protein	Q16222	UDP-N-acetylhexosamine pyrophosphorylase OS=Homo sapiens OX=9606 GN=UAP1 PE=1 SV=3	0.001	5.657	18	7	11	7	522	58.7	6.33	19.75	7	0	422987	1
FALSE	Low	Master Protein	Q9BZM5	UL16-binding protein 2 OS=Homo sapiens OX=9606 GN=ULBP2 PE=1 SV=1	0.938	0.001	2	1	1	1	246	27.4	7.3	0	1	0	11747.8	1
TRUE	Low	Master Protein	Q9BZM4	UL16-binding protein 3 OS=Homo sapiens OX=9606 GN=ULBP3 PE=1 SV=1	0.795	0.063	14	4	6	4	244	27.9	8.02	9.21	4	0	329621	1
TRUE	Low	Master Protein	Q96F05	Uncharacterized protein C11orf24 OS=Homo sapiens OX=9606 GN=C11orf24 PE=1 SV=2	0.899	0.017	22	6	7	6	449	46.1	5.87	2.62	6	0	585653	1
TRUE	Low	Master Protein	A8K5M9	Uncharacterized protein C15orf62, mitochondrial OS=Homo sapiens OX=9606 GN=C15orf62 PE=2 SV=1	0.809	0	16	3	5	3	175	19.7	8.5	3.9	3	0	230974	1
TRUE	Low	Master Protein	Q5VZ46	Uncharacterized protein KIAA1614 OS=Homo sapiens OX=9606 GN=KIAA1614 PE=2 SV=3	0.054	1.998	19	18	42	18	1190	126.5	8.82	24.94	18	0	2.65947e+07	1
TRUE	High	Master Protein	Q9UBC5	Unconventional myosin-Ia OS=Homo sapiens OX=9606 GN=MYO1A PE=1 SV=1	0	18.818	32	28	39	24	1043	118.3	9.31	63.77	28	0	1.06951e+06	1
TRUE	High	Master Protein	O43795	Unconventional myosin-Ib OS=Homo sapiens OX=9606 GN=MYO1B PE=1 SV=3	0	70.448	35	37	56	34	1136	131.9	9.38	127.13	37	3	5.38968e+06	1
TRUE	High	Master Protein	O00159	Unconventional myosin-Ic OS=Homo sapiens OX=9606 GN=MYO1C PE=1 SV=4	0	150.139	40	43	77	41	1063	121.6	9.41	234.19	43	2	3.82098e+06	1
TRUE	High	Master Protein	O94832	Unconventional myosin-Id OS=Homo sapiens OX=9606 GN=MYO1D PE=1 SV=2	0	99.968	42	36	52	36	1006	116.1	9.39	121.86	36	0	3.99017e+06	1
TRUE	High	Master Protein	Q12965	Unconventional myosin-Ie OS=Homo sapiens OX=9606 GN=MYO1E PE=1 SV=2	0	39.83	26	28	40	22	1108	127	8.92	94.9	28	0	1.14366e+06	1
TRUE	High	Master Protein	O00160	Unconventional myosin-If OS=Homo sapiens OX=9606 GN=MYO1F PE=1 SV=3	0	29.457	26	30	38	23	1098	124.8	9.11	80.67	30	7	1.81966e+06	1
TRUE	Low	Master Protein	B0I1T2	Unconventional myosin-Ig OS=Homo sapiens OX=9606 GN=MYO1G PE=1 SV=2	0.764	0.083	18	15	24	15	1018	116.4	8.73	31.34	15	0	2.64444e+06	1
TRUE	Low	Master Protein	Q8N1T3	Unconventional myosin-Ih OS=Homo sapiens OX=9606 GN=MYO1H PE=1 SV=2	0.806	0.06	13	10	13	9	1032	119	9.09	14.33	10	0	655397	1
TRUE	High	Master Protein	Q9UM54	Unconventional myosin-VI OS=Homo sapiens OX=9606 GN=MYO6 PE=1 SV=4	0	73.409	35	45	61	44	1294	149.6	8.53	135.18	45	1	2.19464e+07	1
TRUE	Low	Master Protein	Q13402	Unconventional myosin-VIIa OS=Homo sapiens OX=9606 GN=MYO7A PE=1 SV=2	0.461	0.413	15	29	43	29	2215	254.2	8.57	45.47	29	0	7.62933e+06	1
TRUE	Low	Master Protein	Q9HD67	Unconventional myosin-X OS=Homo sapiens OX=9606 GN=MYO10 PE=1 SV=3	0.328	0.713	14	25	36	25	2058	237.2	6.21	46.31	25	0	2.40807e+06	1
TRUE	Low	Master Protein	Q9Y6X6	Unconventional myosin-XVI OS=Homo sapiens OX=9606 GN=MYO16 PE=1 SV=3	0.494	0.368	14	23	36	23	1858	206	6.81	48.1	23	0	3.63865e+07	1
TRUE	Low	Master Protein	Q9HCM3	UPF0606 protein KIAA1549 OS=Homo sapiens OX=9606 GN=KIAA1549 PE=1 SV=4	0.436	0.455	10	15	24	15	1950	210.6	6.11	17.34	15	0	3.7014e+06	1
TRUE	Low	Master Protein	Q13304	Uracil nucleotide/cysteinyl leukotriene receptor OS=Homo sapiens OX=9606 GN=GPR17 PE=2 SV=2	0.776	0	10	3	3	3	367	41	9.47	1.75	3	0	54443.6	1
TRUE	Low	Master Protein	Q13336	Urea transporter 1 OS=Homo sapiens OX=9606 GN=SLC14A1 PE=1 SV=2	0.895	0.023	12	4	4	4	389	42.5	7.15	3.53	4	0	1.3388e+06	1
TRUE	Low	Master Protein	Q15849	Urea transporter 2 OS=Homo sapiens OX=9606 GN=SLC14A2 PE=1 SV=3	0.77	0.077	11	8	8	8	920	101.1	6.95	10.16	8	0	587041	1
FALSE	Low	Master Protein	Q03405	Urokinase plasminogen activator surface receptor OS=Homo sapiens OX=9606 GN=PLAUR PE=1 SV=1	0.782	0	6	2	8	2	335	37	6.65	13.32	2	0	1.86918e+06	1
TRUE	Low	Master Protein	P00749	Urokinase-type plasminogen activator OS=Homo sapiens OX=9606 GN=PLAU PE=1 SV=2	0.783	0.068	13	6	11	6	431	48.5	8.41	19.24	6	0	4.94834e+06	1
TRUE	Low	Master Protein	P07911	Uromodulin OS=Homo sapiens OX=9606 GN=UMOD PE=1 SV=1	0.586	0.236	14	5	8	5	640	69.7	5.24	15.77	5	0	625483	1
TRUE	Low	Master Protein	Q5DID0	Uromodulin-like 1 OS=Homo sapiens OX=9606 GN=UMODL1 PE=2 SV=2	0.662	0.156	10	9	13	9	1318	144.2	6.1	11.19	9	0	803841	1
TRUE	Low	Master Protein	O75841	Uroplakin-1b OS=Homo sapiens OX=9606 GN=UPK1B PE=1 SV=5	0.846	0	12	3	3	3	260	29.6	5.35	1.66	3	0	83171.4	1
FALSE	Low	Master Protein	Q9BT76	Uroplakin-3b OS=Homo sapiens OX=9606 GN=UPK3B PE=1 SV=2	0.798	0	2	1	1	1	320	33.9	6.83	0	1	0	144039	1
TRUE	Low	Master Protein	Q9UKP6	Urotensin-2 receptor OS=Homo sapiens OX=9606 GN=UTS2R PE=1 SV=1	0.869	0.032	10	5	8	5	389	42.1	10.67	5.4	5	0	1.54354e+06	1
TRUE	Low	Master Protein	Q495M9	Usher syndrome type-1G protein OS=Homo sapiens OX=9606 GN=USH1G PE=1 SV=1	0.73	0.1	20	10	19	9	461	51.5	6.96	19.97	10	0	4.08158e+06	1
TRUE	Low	Master Protein	O75445	Usherin OS=Homo sapiens OX=9606 GN=USH2A PE=1 SV=3	0.371	0.593	13	46	82	46	5202	575.2	6.83	77.47	46	0	8.19518e+06	1
TRUE	Low	Master Protein	Q92738	USP6 N-terminal-like protein OS=Homo sapiens OX=9606 GN=USP6NL PE=1 SV=3	0.324	0.719	20	12	13	12	828	94	9.07	13.14	12	0	617765	1
TRUE	High	Master Protein	P46939	Utrophin OS=Homo sapiens OX=9606 GN=UTRN PE=1 SV=2	0	79.541	26	82	111	81	3433	394.2	5.33	192.9	82	1	1.17821e+07	1
TRUE	Low	Master Protein	Q86XK7	V-set and immunoglobulin domain-containing protein 1 OS=Homo sapiens OX=9606 GN=VSIG1 PE=1 SV=1	0.775	0	7	4	5	4	387	41.8	4.65	6.49	4	0	801443	1
TRUE	Low	Master Protein	Q96N03	V-set and transmembrane domain-containing protein 2-like protein OS=Homo sapiens OX=9606 GN=VSTM2L PE=1 SV=1	0.933	0.009	17	3	4	3	204	22.3	8.57	3.36	3	0	1.67176e+06	1
TRUE	Low	Master Protein	Q8IW00	V-set and transmembrane domain-containing protein 4 OS=Homo sapiens OX=9606 GN=VSTM4 PE=1 SV=3	0.863	0.033	14	5	6	5	320	36.1	9.86	9.34	5	0	522896	1
TRUE	Low	Master Protein	Q7Z7D3	V-set domain-containing T-cell activation inhibitor 1 OS=Homo sapiens OX=9606 GN=VTCN1 PE=1 SV=1	0.556	0.289	8	2	2	2	282	30.9	5.31	1.88	2	0	37099.1	1
FALSE	Low	Master Protein	Q9H7M9	V-type immunoglobulin domain-containing suppressor of T-cell activation OS=Homo sapiens OX=9606 GN=VSIR PE=1 SV=3	0.764	0	4	1	1	1	311	33.9	6.95	1.94	1	0	27798.7	1
TRUE	Low	Master Protein	Q9HBG4	V-type proton ATPase 116 kDa subunit a isoform 4 OS=Homo sapiens OX=9606 GN=ATP6V0A4 PE=1 SV=2	0.68	0.139	15	9	10	9	840	96.3	6.1	12.05	9	0	2.26169e+06	1
TRUE	Low	Master Protein	Q93050	V-type proton ATPase 116 kDa subunit a1 OS=Homo sapiens OX=9606 GN=ATP6V0A1 PE=1 SV=3	0.885	0.028	8	6	6	6	837	96.4	6.43	4.09	6	0	449095	1
TRUE	Low	Master Protein	Q9Y487	V-type proton ATPase 116 kDa subunit a2 OS=Homo sapiens OX=9606 GN=ATP6V0A2 PE=1 SV=2	0.263	0.877	14	9	11	9	856	98	6.61	13.53	9	0	1.11843e+06	1
FALSE	Low	Master Protein	Q13488	V-type proton ATPase 116 kDa subunit a3 OS=Homo sapiens OX=9606 GN=TCIRG1 PE=1 SV=3	0.419	0.493	6	6	7	6	830	92.9	7.12	14.79	6	0	474272	1
TRUE	Low	Master Protein	P27449	V-type proton ATPase 16 kDa proteolipid subunit OS=Homo sapiens OX=9606 GN=ATP6V0C PE=1 SV=1	0.252	0.906	12	1	4	1	155	15.7	8.44	2.28	1	0	30444.8	1
TRUE	High	Master Protein	P38606	V-type proton ATPase catalytic subunit A OS=Homo sapiens OX=9606 GN=ATP6V1A PE=1 SV=2	0	68.467	52	26	37	26	617	68.3	5.52	89.56	26	0	1.80814e+06	1
TRUE	High	Master Protein	P21281	V-type proton ATPase subunit B, brain isoform OS=Homo sapiens OX=9606 GN=ATP6V1B2 PE=1 SV=3	0	53.933	37	15	21	8	511	56.5	5.81	61.4	15	7	988519	1
TRUE	High	Master Protein	P15313	V-type proton ATPase subunit B, kidney isoform OS=Homo sapiens OX=9606 GN=ATP6V1B1 PE=1 SV=3	0	30.114	29	11	14	4	513	56.8	5.66	34.98	11	0	288778	1
FALSE	High	Master Protein	P21283	V-type proton ATPase subunit C 1 OS=Homo sapiens OX=9606 GN=ATP6V1C1 PE=1 SV=4	0	6.902	19	7	9	7	382	43.9	7.46	21.23	7	0	189918	1
FALSE	High	Master Protein	P61421	V-type proton ATPase subunit d 1 OS=Homo sapiens OX=9606 GN=ATP6V0D1 PE=1 SV=1	0	9.664	11	3	6	2	351	40.3	5	14.25	3	0	260121	1
TRUE	Low	Master Protein	Q8N8Y2	V-type proton ATPase subunit d 2 OS=Homo sapiens OX=9606 GN=ATP6V0D2 PE=1 SV=1	0.871	0	13	4	10	3	350	40.4	5.3	8.46	4	1	314849	1
TRUE	High	Master Protein	Q9Y5K8	V-type proton ATPase subunit D OS=Homo sapiens OX=9606 GN=ATP6V1D PE=1 SV=1	0.002	4.778	14	4	7	4	247	28.2	9.36	6.64	4	0	2.35701e+06	1
TRUE	High	Master Protein	P36543	V-type proton ATPase subunit E 1 OS=Homo sapiens OX=9606 GN=ATP6V1E1 PE=1 SV=1	0	17.195	39	13	28	13	226	26.1	8	60.63	13	0	1.29797e+06	1
TRUE	Low	Master Protein	O75348	V-type proton ATPase subunit G 1 OS=Homo sapiens OX=9606 GN=ATP6V1G1 PE=1 SV=3	0.651	0.172	37	3	4	3	118	13.7	8.79	4.41	3	0	114837	1
TRUE	Low	Master Protein	Q96LB4	V-type proton ATPase subunit G 3 OS=Homo sapiens OX=9606 GN=ATP6V1G3 PE=1 SV=1	0.68	0.139	46	4	5	4	118	13.9	9.13	12.02	4	0	535099	1
FALSE	High	Master Protein	Q9UI12	V-type proton ATPase subunit H OS=Homo sapiens OX=9606 GN=ATP6V1H PE=1 SV=1	0	25.422	23	7	9	7	483	55.8	6.48	26.69	7	0	230447	1
FALSE	High	Master Protein	Q15904	V-type proton ATPase subunit S1 OS=Homo sapiens OX=9606 GN=ATP6AP1 PE=1 SV=2	0.004	4.438	10	5	5	5	470	52	6.14	6.08	5	0	235084	1
FALSE	Low	Master Protein	Q52LC2	V-type proton ATPase subunit S1-like protein OS=Homo sapiens OX=9606 GN=ATP6AP1L PE=2 SV=1	0.767	0	6	1	1	1	224	25.3	9.57	0	1	0	916439	1
TRUE	High	Master Protein	Q9UK41	Vacuolar protein sorting-associated protein 28 homolog OS=Homo sapiens OX=9606 GN=VPS28 PE=1 SV=1	0	9.994	35	5	7	5	221	25.4	5.54	17.64	5	0	453665	1
TRUE	High	Master Protein	Q9H9H4	Vacuolar protein sorting-associated protein 37B OS=Homo sapiens OX=9606 GN=VPS37B PE=1 SV=1	0.006	3.941	41	9	11	9	285	31.3	7.34	16.72	9	0	425339	1
TRUE	High	Master Protein	Q9UN37	Vacuolar protein sorting-associated protein 4A OS=Homo sapiens OX=9606 GN=VPS4A PE=1 SV=1	0	7.571	40	15	27	15	437	48.9	7.8	35.22	15	0	1.5444e+06	1
TRUE	High	Master Protein	Q96H20	Vacuolar-sorting protein SNF8 OS=Homo sapiens OX=9606 GN=SNF8 PE=1 SV=1	0.001	5.341	24	5	5	5	258	28.8	6.65	10.76	5	0	157456	1
FALSE	Low	Master Protein	Q96GC9	Vacuole membrane protein 1 OS=Homo sapiens OX=9606 GN=VMP1 PE=1 SV=1	0.569	0.265	2	1	1	1	406	46.2	6.95	2.17	1	0	24554.5	1
TRUE	Low	Master Protein	Q8TAA9	Vang-like protein 1 OS=Homo sapiens OX=9606 GN=VANGL1 PE=1 SV=1	0.289	0.817	15	6	11	6	524	59.9	8.81	14.99	6	0	508472	1
TRUE	Low	Master Protein	Q9ULK5	Vang-like protein 2 OS=Homo sapiens OX=9606 GN=VANGL2 PE=1 SV=2	0.801	0	21	9	14	9	521	59.7	9.22	8.7	9	0	2.79245e+06	1
TRUE	High	Master Protein	P19320	Vascular cell adhesion protein 1 OS=Homo sapiens OX=9606 GN=VCAM1 PE=1 SV=1	0.001	4.824	15	8	23	8	739	81.2	5.22	31.87	8	0	3.9213e+06	1
TRUE	High	Master Protein	P17948	Vascular endothelial growth factor receptor 1 OS=Homo sapiens OX=9606 GN=FLT1 PE=1 SV=2	0.004	4.23	20	26	47	25	1338	150.7	8.38	54.77	26	1	5.43847e+06	1
TRUE	Medium	Master Protein	P35968	Vascular endothelial growth factor receptor 2 OS=Homo sapiens OX=9606 GN=KDR PE=1 SV=2	0.013	2.999	10	12	15	11	1356	151.4	5.85	14.33	12	0	1.03809e+06	1
TRUE	Medium	Master Protein	P35916	Vascular endothelial growth factor receptor 3 OS=Homo sapiens OX=9606 GN=FLT4 PE=1 SV=3	0.011	3.076	10	13	24	12	1363	152.7	6.3	38.83	13	0	4.15094e+06	1
TRUE	Low	Master Protein	O95498	Vascular non-inflammatory molecule 2 OS=Homo sapiens OX=9606 GN=VNN2 PE=1 SV=3	0.904	0.018	8	3	4	3	520	58.5	6.52	7.59	3	0	126862	1
TRUE	Low	Master Protein	Q86WP2	Vasculin OS=Homo sapiens OX=9606 GN=GPBP1 PE=1 SV=1	0.723	0.104	16	4	4	4	473	53.3	7.05	2.62	4	0	64682.3	1
TRUE	Low	Master Protein	P32241	Vasoactive intestinal polypeptide receptor 1 OS=Homo sapiens OX=9606 GN=VIPR1 PE=1 SV=1	0.8	0	4	2	2	2	457	51.5	8.18	0	2	0	930256	1
TRUE	Low	Master Protein	P41587	Vasoactive intestinal polypeptide receptor 2 OS=Homo sapiens OX=9606 GN=VIPR2 PE=1 SV=2	0.897	0.017	7	3	3	3	438	49.4	7.94	2.59	3	0	271042	1
TRUE	High	Master Protein	P50552	Vasodilator-stimulated phosphoprotein OS=Homo sapiens OX=9606 GN=VASP PE=1 SV=3	0	53.122	50	16	29	16	380	39.8	8.94	75.12	16	0	2.03542e+06	1
TRUE	Low	Master Protein	P37288	Vasopressin V1a receptor OS=Homo sapiens OX=9606 GN=AVPR1A PE=1 SV=1	0.637	0.184	11	6	10	6	418	46.8	9.32	15.44	6	0	4.99077e+06	1
TRUE	Low	Master Protein	P47901	Vasopressin V1b receptor OS=Homo sapiens OX=9606 GN=AVPR1B PE=2 SV=1	0.888	0.025	8	3	4	3	424	46.9	8.92	2.03	3	0	121125	1
FALSE	Low	Master Protein	P30518	Vasopressin V2 receptor OS=Homo sapiens OX=9606 GN=AVPR2 PE=1 SV=1	0.892	0.023	2	1	3	1	371	40.3	9.25	1.73	1	0	39252.4	1
TRUE	High	Master Protein	Q6EMK4	Vasorin OS=Homo sapiens OX=9606 GN=VASN PE=1 SV=1	0.001	6.395	15	9	12	9	673	71.7	7.39	25.17	9	0	450391	1
TRUE	Low	Master Protein	Q14D04	Ventricular zone-expressed PH domain-containing protein homolog 1 OS=Homo sapiens OX=9606 GN=VEPH1 PE=1 SV=1	0.805	0.06	24	17	25	17	833	94.7	6.71	44.9	17	0	975146	1
TRUE	High	Master Protein	O14975	Very long-chain acyl-CoA synthetase OS=Homo sapiens OX=9606 GN=SLC27A2 PE=1 SV=2	0.004	4.659	17	9	10	9	620	70.3	8.51	17.07	9	0	959364	1
TRUE	Low	Master Protein	P98155	Very low-density lipoprotein receptor OS=Homo sapiens OX=9606 GN=VLDLR PE=1 SV=1	0.577	0.253	17	14	18	14	873	96	4.79	22.86	14	0	990794	1
TRUE	High	Master Protein	Q9NZ43	Vesicle transport protein USE1 OS=Homo sapiens OX=9606 GN=USE1 PE=1 SV=2	0.008	3.337	27	5	5	5	259	29.4	9.07	7.11	5	0	127954	1
FALSE	Low	Master Protein	P23763	Vesicle-associated membrane protein 1 OS=Homo sapiens OX=9606 GN=VAMP1 PE=1 SV=1	0.601	0.227	16	2	2	2	118	12.9	6.65	2.62	2	0	47506	1
FALSE	High	Master Protein	P63027	Vesicle-associated membrane protein 2 OS=Homo sapiens OX=9606 GN=VAMP2 PE=1 SV=3	0	35.184	34	3	9	1	116	12.7	8.13	52.73	3	0	51588.6	1
TRUE	High	Master Protein	Q15836	Vesicle-associated membrane protein 3 OS=Homo sapiens OX=9606 GN=VAMP3 PE=1 SV=3	0	28.292	54	5	13	3	100	11.3	8.79	54.87	5	2	684070	1
FALSE	Low	Master Protein	O75379	Vesicle-associated membrane protein 4 OS=Homo sapiens OX=9606 GN=VAMP4 PE=1 SV=2	0.824	0	11	2	2	2	141	16.4	7.34	1.97	2	0	92936.8	1
TRUE	Low	Master Protein	O95183	Vesicle-associated membrane protein 5 OS=Homo sapiens OX=9606 GN=VAMP5 PE=1 SV=1	0.469	0.4	41	5	8	4	116	12.8	7.85	13.1	5	0	558634	1
TRUE	Low	Master Protein	P51809	Vesicle-associated membrane protein 7 OS=Homo sapiens OX=9606 GN=VAMP7 PE=1 SV=3	0.402	0.515	14	3	3	3	220	24.9	8.6	5.11	3	0	150034	1
TRUE	High	Master Protein	Q9BV40	Vesicle-associated membrane protein 8 OS=Homo sapiens OX=9606 GN=VAMP8 PE=1 SV=1	0	7.974	55	5	8	5	100	11.4	7.34	10.99	5	0	1.61457e+06	1
TRUE	High	Master Protein	Q9P0L0	Vesicle-associated membrane protein-associated protein A OS=Homo sapiens OX=9606 GN=VAPA PE=1 SV=3	0	16.029	50	12	21	12	249	27.9	8.62	44.05	12	0	993055	1
FALSE	High	Master Protein	O95292	Vesicle-associated membrane protein-associated protein B/C OS=Homo sapiens OX=9606 GN=VAPB PE=1 SV=3	0	19.593	35	6	10	6	243	27.2	7.3	23.71	6	0	496909	1
TRUE	High	Master Protein	P46459	Vesicle-fusing ATPase OS=Homo sapiens OX=9606 GN=NSF PE=1 SV=3	0	48.172	38	23	34	23	744	82.5	6.95	84.55	23	0	1.92597e+06	1
FALSE	Low	Master Protein	Q16572	Vesicular acetylcholine transporter OS=Homo sapiens OX=9606 GN=SLC18A3 PE=1 SV=2	0.724	0.103	8	3	4	3	532	56.9	6.19	4.94	3	0	304705	1
TRUE	Low	Master Protein	Q9P2U7	Vesicular glutamate transporter 1 OS=Homo sapiens OX=9606 GN=SLC17A7 PE=2 SV=1	0.84	0.042	22	9	13	9	560	61.6	7.47	15.03	9	0	516202	1
TRUE	Low	Master Protein	Q9H598	Vesicular inhibitory amino acid transporter OS=Homo sapiens OX=9606 GN=SLC32A1 PE=2 SV=2	0.22	1.022	10	6	9	6	525	57.4	6.64	10.03	6	0	1.28985e+06	1
TRUE	High	Master Protein	Q12907	Vesicular integral-membrane protein VIP36 OS=Homo sapiens OX=9606 GN=LMAN2 PE=1 SV=1	0	59.518	34	11	34	11	356	40.2	6.95	83.28	11	0	6.59951e+06	1
TRUE	Low	Master Protein	Q8TAG6	Vexin OS=Homo sapiens OX=9606 GN=VXN PE=1 SV=2	0.882	0	26	5	5	4	207	22.6	10.04	4.7	5	0	262721	1
TRUE	Low	Master Protein	Q9HBM0	Vezatin OS=Homo sapiens OX=9606 GN=VEZT PE=1 SV=3	0.602	0.224	15	11	13	11	779	88.6	5.2	10.87	11	0	1.63567e+06	1
TRUE	High	Master Protein	Q00341	Vigilin OS=Homo sapiens OX=9606 GN=HDLBP PE=1 SV=2	0	113.788	43	48	70	48	1268	141.4	6.87	164.65	48	0	4.55575e+06	1
TRUE	High	Master Protein	P09327	Villin-1 OS=Homo sapiens OX=9606 GN=VIL1 PE=1 SV=4	0	161.736	53	44	123	44	827	92.6	6.39	350.97	44	0	1.08213e+07	1
TRUE	High	Master Protein	P08670	Vimentin OS=Homo sapiens OX=9606 GN=VIM PE=1 SV=4	0	369.183	85	51	522	44	466	53.6	5.12	1493.78	51	9	9.35592e+07	1
TRUE	High	Master Protein	P18206	Vinculin OS=Homo sapiens OX=9606 GN=VCL PE=1 SV=4	0	361.097	75	96	274	96	1134	123.7	5.66	836.2	96	0	3.81336e+07	1
TRUE	Low	Master Protein	O14718	Visual pigment-like receptor peropsin OS=Homo sapiens OX=9606 GN=RRH PE=1 SV=1	0.867	0	6	3	7	3	337	37.4	8.48	3.76	3	0	69736	1
TRUE	High	Master Protein	P07225	Vitamin K-dependent protein S OS=Homo sapiens OX=9606 GN=PROS1 PE=1 SV=1	0	7.937	21	14	19	14	676	75.1	5.67	23.92	14	0	1.01132e+06	1
FALSE	High	Master Protein	P04004	Vitronectin OS=Homo sapiens OX=9606 GN=VTN PE=1 SV=1	0	54.766	21	9	45	9	478	54.3	5.8	159.82	9	0	5.22537e+06	1
TRUE	High	Master Protein	P21796	Voltage-dependent anion-selective channel protein 1 OS=Homo sapiens OX=9606 GN=VDAC1 PE=1 SV=2	0	185.582	82	25	170	25	283	30.8	8.54	544.95	25	0	2.35611e+07	1
TRUE	Low	Master Protein	Q8N350	Voltage-dependent calcium channel beta subunit-associated regulatory protein OS=Homo sapiens OX=9606 GN=CBARP PE=1 SV=3	0.431	0.467	20	10	10	10	705	73.9	6.4	14.53	10	0	356888	1
FALSE	Low	Master Protein	Q06432	Voltage-dependent calcium channel gamma-1 subunit OS=Homo sapiens OX=9606 GN=CACNG1 PE=1 SV=1	0.886	0	4	1	1	1	222	25	7.08	1.95	1	0	59976.6	1
TRUE	Low	Master Protein	Q9Y698	Voltage-dependent calcium channel gamma-2 subunit OS=Homo sapiens OX=9606 GN=CACNG2 PE=1 SV=1	0.9	0.019	28	10	13	9	323	35.9	8.98	7.24	10	1	725087	1
TRUE	Low	Master Protein	O60359	Voltage-dependent calcium channel gamma-3 subunit OS=Homo sapiens OX=9606 GN=CACNG3 PE=2 SV=1	0.795	0.064	15	6	13	5	315	35.5	9.45	8.88	6	0	4.23691e+06	1
TRUE	Low	Master Protein	Q9UBN1	Voltage-dependent calcium channel gamma-4 subunit OS=Homo sapiens OX=9606 GN=CACNG4 PE=1 SV=1	0.729	0.101	15	3	3	3	327	36.6	9.1	4.65	3	0	59541	1
TRUE	Low	Master Protein	Q9UF02	Voltage-dependent calcium channel gamma-5 subunit OS=Homo sapiens OX=9606 GN=CACNG5 PE=2 SV=2	0.795	0.064	9	2	3	2	275	30.9	7.33	6.87	2	0	16425.2	1
FALSE	Low	Master Protein	Q9BXT2	Voltage-dependent calcium channel gamma-6 subunit OS=Homo sapiens OX=9606 GN=CACNG6 PE=1 SV=1	0.764	0.083	15	4	16	4	260	28.1	9.17	5.79	4	0	1.05072e+06	1
TRUE	Low	Master Protein	P62955	Voltage-dependent calcium channel gamma-7 subunit OS=Homo sapiens OX=9606 GN=CACNG7 PE=1 SV=1	0.765	0	9	1	1	1	275	31	7.12	0	1	0	39060.2	1
TRUE	Low	Master Protein	Q8WXS5	Voltage-dependent calcium channel gamma-8 subunit OS=Homo sapiens OX=9606 GN=CACNG8 PE=2 SV=3	0.649	0.174	23	6	12	6	425	43.3	9.22	18.12	6	0	493721	1
TRUE	High	Master Protein	P54289	Voltage-dependent calcium channel subunit alpha-2/delta-1 OS=Homo sapiens OX=9606 GN=CACNA2D1 PE=1 SV=3	0.004	4.381	17	15	24	15	1103	124.5	5.27	31.95	15	0	2.26958e+06	1
TRUE	Low	Master Protein	Q9NY47	Voltage-dependent calcium channel subunit alpha-2/delta-2 OS=Homo sapiens OX=9606 GN=CACNA2D2 PE=1 SV=2	0.688	0.132	11	13	17	13	1150	129.7	5.8	27.56	13	0	2.95073e+06	1
TRUE	Low	Master Protein	Q8IZS8	Voltage-dependent calcium channel subunit alpha-2/delta-3 OS=Homo sapiens OX=9606 GN=CACNA2D3 PE=1 SV=1	0.749	0.09	15	14	18	14	1091	122.9	5.78	13.45	14	0	373112	1
TRUE	Low	Master Protein	Q7Z3S7	Voltage-dependent calcium channel subunit alpha-2/delta-4 OS=Homo sapiens OX=9606 GN=CACNA2D4 PE=1 SV=2	0.321	0.731	13	14	22	14	1137	127.9	5.35	31.41	14	0	1.35005e+06	1
TRUE	Low	Master Protein	Q13936	Voltage-dependent L-type calcium channel subunit alpha-1C OS=Homo sapiens OX=9606 GN=CACNA1C PE=1 SV=4	0.322	0.728	10	18	25	14	2221	248.8	6.76	33.97	18	0	1.10963e+06	1
TRUE	Low	Master Protein	Q01668	Voltage-dependent L-type calcium channel subunit alpha-1D OS=Homo sapiens OX=9606 GN=CACNA1D PE=1 SV=2	0.25	0.928	11	22	29	18	2161	245	6.76	27.75	22	3	1.52143e+06	1
TRUE	Low	Master Protein	O60840	Voltage-dependent L-type calcium channel subunit alpha-1F OS=Homo sapiens OX=9606 GN=CACNA1F PE=1 SV=2	0.38	0.564	14	22	29	20	1977	220.5	6.1	39.94	22	0	3.03947e+06	1
TRUE	Low	Master Protein	Q13698	Voltage-dependent L-type calcium channel subunit alpha-1S OS=Homo sapiens OX=9606 GN=CACNA1S PE=1 SV=4	0.655	0.166	5	8	12	6	1873	212.2	6.57	10.86	8	0	588135	1
TRUE	Low	Master Protein	Q02641	Voltage-dependent L-type calcium channel subunit beta-1 OS=Homo sapiens OX=9606 GN=CACNB1 PE=1 SV=3	0.738	0.095	15	8	10	7	598	65.7	6.77	16.81	8	0	375166	1
TRUE	Low	Master Protein	Q08289	Voltage-dependent L-type calcium channel subunit beta-2 OS=Homo sapiens OX=9606 GN=CACNB2 PE=1 SV=3	0.859	0	29	12	15	11	660	73.5	8.1	15.04	12	0	3.24193e+06	1
TRUE	Low	Master Protein	P54284	Voltage-dependent L-type calcium channel subunit beta-3 OS=Homo sapiens OX=9606 GN=CACNB3 PE=1 SV=1	0.576	0.256	11	9	19	9	484	54.5	6.35	30.67	9	0	2.0459e+06	1
TRUE	Low	Master Protein	O00305	Voltage-dependent L-type calcium channel subunit beta-4 OS=Homo sapiens OX=9606 GN=CACNB4 PE=1 SV=2	0.425	0.483	34	15	32	14	520	58.1	9.32	62.07	15	1	1.6875e+06	1
TRUE	Low	Master Protein	Q00975	Voltage-dependent N-type calcium channel subunit alpha-1B OS=Homo sapiens OX=9606 GN=CACNA1B PE=1 SV=1	0.471	0.395	11	23	51	20	2339	262.3	8.51	34.58	23	0	2.31728e+06	1
TRUE	Low	Master Protein	O00555	Voltage-dependent P/Q-type calcium channel subunit alpha-1A OS=Homo sapiens OX=9606 GN=CACNA1A PE=1 SV=3	0.278	0.849	17	33	54	31	2506	282.4	8.84	61.56	33	3	3.80909e+07	1
TRUE	Low	Master Protein	Q15878	Voltage-dependent R-type calcium channel subunit alpha-1E OS=Homo sapiens OX=9606 GN=CACNA1E PE=1 SV=3	0.49	0.37	15	26	54	24	2313	261.6	8.24	32.46	26	2	3.1505e+06	1
TRUE	Low	Master Protein	O43497	Voltage-dependent T-type calcium channel subunit alpha-1G OS=Homo sapiens OX=9606 GN=CACNA1G PE=1 SV=3	0.488	0.373	12	23	35	18	2377	262.3	6.6	14.9	23	0	9.83737e+06	1
TRUE	Low	Master Protein	O95180	Voltage-dependent T-type calcium channel subunit alpha-1H OS=Homo sapiens OX=9606 GN=CACNA1H PE=1 SV=4	0.258	0.891	13	25	36	19	2353	259	7.37	43.14	25	6	2.01419e+06	1
TRUE	Low	Master Protein	Q9P0X4	Voltage-dependent T-type calcium channel subunit alpha-1I OS=Homo sapiens OX=9606 GN=CACNA1I PE=1 SV=1	0.525	0.327	8	19	32	15	2223	244.9	6.54	19.67	19	0	812484	1
FALSE	Low	Master Protein	Q96D96	Voltage-gated hydrogen channel 1 OS=Homo sapiens OX=9606 GN=HVCN1 PE=1 SV=1	0.888	0	3	1	2	1	273	31.7	6.8	0	1	0		1
TRUE	Low	Master Protein	Q14722	Voltage-gated potassium channel subunit beta-1 OS=Homo sapiens OX=9606 GN=KCNAB1 PE=1 SV=1	0.89	0.025	26	10	19	9	419	46.5	8.94	21.35	10	1	2.43074e+06	1
TRUE	Low	Master Protein	Q13303	Voltage-gated potassium channel subunit beta-2 OS=Homo sapiens OX=9606 GN=KCNAB2 PE=1 SV=2	0.459	0.414	19	7	8	6	367	41	9	11.14	7	0	883624	1
TRUE	Low	Master Protein	O43448	Voltage-gated potassium channel subunit beta-3 OS=Homo sapiens OX=9606 GN=KCNAB3 PE=1 SV=2	0.567	0.27	13	7	9	7	404	43.6	8.6	15.05	7	0	533343	1
TRUE	Low	Master Protein	Q8IWT6	Volume-regulated anion channel subunit LRRC8A OS=Homo sapiens OX=9606 GN=LRRC8A PE=1 SV=1	0.538	0.306	14	13	16	12	810	94.1	7.94	26.56	13	1	2.73498e+06	1
TRUE	Low	Master Protein	Q6P9F7	Volume-regulated anion channel subunit LRRC8B OS=Homo sapiens OX=9606 GN=LRRC8B PE=1 SV=2	0.675	0.143	14	11	15	11	803	92.3	6.86	22.76	11	0	863664	1
TRUE	Low	Master Protein	Q8TDW0	Volume-regulated anion channel subunit LRRC8C OS=Homo sapiens OX=9606 GN=LRRC8C PE=1 SV=2	0.884	0.017	15	8	9	8	803	92.4	7.62	11.58	8	0	250464	1
TRUE	Low	Master Protein	Q7L1W4	Volume-regulated anion channel subunit LRRC8D OS=Homo sapiens OX=9606 GN=LRRC8D PE=1 SV=1	0.662	0.154	12	7	11	6	858	98.1	7.72	18.7	7	0	1.98885e+06	1
TRUE	Medium	Master Protein	Q6NSJ5	Volume-regulated anion channel subunit LRRC8E OS=Homo sapiens OX=9606 GN=LRRC8E PE=1 SV=2	0.043	2.11	24	16	25	16	796	90.2	6.96	41.76	16	0	3.16588e+06	1
TRUE	Low	Master Protein	Q9GZP7	Vomeronasal type-1 receptor 1 OS=Homo sapiens OX=9606 GN=VN1R1 PE=2 SV=1	0.895	0	12	2	2	2	353	40	9.32	2.5	2	0	4.26122e+06	1
TRUE	Low	Master Protein	Q8NFZ6	Vomeronasal type-1 receptor 2 OS=Homo sapiens OX=9606 GN=VN1R2 PE=2 SV=2	0.84	0	23	4	4	4	395	44.4	9.39	7.31	4	0	113220	1
TRUE	Low	Master Protein	Q9BXE9	Vomeronasal type-1 receptor 3 OS=Homo sapiens OX=9606 GN=VN1R3 PE=2 SV=1	0.793	0	17	3	3	3	311	34.7	9.76	4.11	3	0	269992	1
TRUE	Low	Master Protein	Q7Z5H5	Vomeronasal type-1 receptor 4 OS=Homo sapiens OX=9606 GN=VN1R4 PE=2 SV=2	0.882	0.029	8	3	3	3	301	33.5	9.42	4.81	3	0	329065	1
TRUE	Low	Master Protein	Q7Z5H4	Vomeronasal type-1 receptor 5 OS=Homo sapiens OX=9606 GN=VN1R5 PE=2 SV=2	0.927	0.014	8	1	1	1	357	40.8	9.2	0	1	0	17902.7	1
TRUE	Low	Master Protein	Q96PQ0	VPS10 domain-containing receptor SorCS2 OS=Homo sapiens OX=9606 GN=SORCS2 PE=1 SV=3	0.828	0.049	12	11	12	11	1159	128.1	7.08	18.46	11	0	538628	1
TRUE	Low	Master Protein	Q9UPU3	VPS10 domain-containing receptor SorCS3 OS=Homo sapiens OX=9606 GN=SORCS3 PE=1 SV=2	0.472	0.395	14	14	18	14	1222	135.7	6.6	18.09	14	0	1.05896e+06	1
TRUE	High	Master Protein	Q7Z3J2	VPS35 endosomal protein sorting factor-like OS=Homo sapiens OX=9606 GN=VPS35L PE=1 SV=2	0.001	5.751	28	24	35	24	963	109.5	7.21	50.41	24	0	2.9239e+06	1
TRUE	Low	Master Protein	Q5VU97	VWFA and cache domain-containing protein 1 OS=Homo sapiens OX=9606 GN=CACHD1 PE=2 SV=2	0.36	0.611	20	22	43	22	1274	142.2	6.43	51.67	22	0	1.91329e+07	1
TRUE	Low	Master Protein	Q8TF74	WAS/WASL-interacting protein family member 2 OS=Homo sapiens OX=9606 GN=WIPF2 PE=1 SV=1	0.717	0.112	34	11	15	11	440	46.3	10.93	12.86	11	0	1.24091e+06	1
TRUE	Low	Master Protein	Q641Q2	WASH complex subunit 2A OS=Homo sapiens OX=9606 GN=WASHC2A PE=1 SV=3	0.09	1.58	11	13	16	1	1341	147.1	4.81	9.53	13	12	1.59174e+06	1
TRUE	Low	Master Protein	Q9Y4E1	WASH complex subunit 2C OS=Homo sapiens OX=9606 GN=WASHC2C PE=1 SV=4	0.09	1.58	11	13	16	1	1320	144.8	4.79	8.91	13	0	18290748	1
TRUE	Low	Master Protein	Q8IZQ1	WD repeat and FYVE domain-containing protein 3 OS=Homo sapiens OX=9606 GN=WDFY3 PE=1 SV=2	0.213	1.052	15	46	58	46	3526	395	6.76	69.88	46	0	2.96341e+06	1
TRUE	Low	Master Protein	O95876	WD repeat-containing and planar cell polarity effector protein fritz homolog OS=Homo sapiens OX=9606 GN=WDPCP PE=1 SV=2	0.886	0.026	15	8	9	8	746	85	6.39	10.99	8	0	266154	1
TRUE	High	Master Protein	O75083	WD repeat-containing protein 1 OS=Homo sapiens OX=9606 GN=WDR1 PE=1 SV=4	0	150.675	63	32	128	32	606	66.2	6.65	331.05	32	0	1.05001e+07	1
TRUE	Low	Master Protein	Q9H1Z4	WD repeat-containing protein 13 OS=Homo sapiens OX=9606 GN=WDR13 PE=1 SV=2	0.455	0.423	27	14	20	14	485	53.7	9.14	22.98	14	0	613352	1
TRUE	Low	Master Protein	Q9NNW5	WD repeat-containing protein 6 OS=Homo sapiens OX=9606 GN=WDR6 PE=1 SV=1	0.753	0	8	7	7	7	1121	121.6	6.87	3.85	7	0	394001	1
TRUE	Low	Master Protein	Q6P4I2	WD repeat-containing protein 73 OS=Homo sapiens OX=9606 GN=WDR73 PE=1 SV=1	0.779	0	13	4	4	4	378	41.7	5.78	6.8	4	0	1.66557e+06	1
TRUE	Low	Master Protein	Q9P202	Whirlin OS=Homo sapiens OX=9606 GN=WHRN PE=1 SV=4	0.782	0.068	7	7	9	7	907	96.5	8.63	14.53	7	0	472340	1
FALSE	High	Master Protein	Q9Y6W5	Wiskott-Aldrich syndrome protein family member 2 OS=Homo sapiens OX=9606 GN=WASF2 PE=1 SV=3	0	21.581	18	8	16	8	498	54.3	5.53	41.39	8	0	4.52879e+06	1
TRUE	Low	Master Protein	P42768	Wiskott-Aldrich syndrome protein OS=Homo sapiens OX=9606 GN=WAS PE=1 SV=4	0.85	0.039	21	6	8	6	502	52.9	6.64	11.31	6	0	597152	1
TRUE	Low	Master Protein	Q9NP60	X-linked interleukin-1 receptor accessory protein-like 2 OS=Homo sapiens OX=9606 GN=IL1RAPL2 PE=2 SV=1	0.871	0.031	12	8	10	8	686	78.6	6.46	5.99	8	0	1.233e+07	1
TRUE	High	Master Protein	P13010	X-ray repair cross-complementing protein 5 OS=Homo sapiens OX=9606 GN=XRCC5 PE=1 SV=3	0	109.782	48	37	81	37	732	82.7	5.81	211.66	37	0	8.80779e+06	1
TRUE	Low	Master Protein	O43895	Xaa-Pro aminopeptidase 2 OS=Homo sapiens OX=9606 GN=XPNPEP2 PE=1 SV=3	0.532	0.313	26	13	15	13	674	75.6	6.04	13.16	13	0	530086	1
TRUE	Low	Master Protein	Q9UBH6	Xenotropic and polytropic retrovirus receptor 1 OS=Homo sapiens OX=9606 GN=XPR1 PE=1 SV=1	0.455	0.424	14	9	12	9	696	81.5	8.44	10.11	9	0	797957	1
TRUE	Low	Master Protein	Q6PP77	XK-related protein 2 OS=Homo sapiens OX=9606 GN=XKRX PE=2 SV=2	0.784	0.067	11	5	11	5	449	52	8.21	13.97	5	0	2.0089e+06	1
TRUE	Low	Master Protein	Q5GH77	XK-related protein 3 OS=Homo sapiens OX=9606 GN=XKR3 PE=2 SV=1	0.57	0.264	9	2	4	2	459	53.4	8.95	7.14	2	0	870513	1
TRUE	Low	Master Protein	Q5GH76	XK-related protein 4 OS=Homo sapiens OX=9606 GN=XKR4 PE=2 SV=1	0.226	1.002	8	5	9	5	650	71.5	7.78	15.91	5	0	303112	1
FALSE	Low	Master Protein	Q6UX68	XK-related protein 5 OS=Homo sapiens OX=9606 GN=XKR5 PE=2 SV=2	0.835	0	9	4	5	4	686	75	6.68	6.77	4	0	142843	1
TRUE	Low	Master Protein	Q5GH73	XK-related protein 6 OS=Homo sapiens OX=9606 GN=XKR6 PE=2 SV=1	0.894	0.022	7	4	7	4	641	71.6	7.9	8.73	4	0	286571	1
TRUE	Low	Master Protein	Q5GH72	XK-related protein 7 OS=Homo sapiens OX=9606 GN=XKR7 PE=2 SV=1	0.898	0.019	15	7	17	7	579	63.8	9.01	22.27	7	0	1.06164e+07	1
TRUE	Low	Master Protein	Q9H6D3	XK-related protein 8 OS=Homo sapiens OX=9606 GN=XKR8 PE=1 SV=1	0.549	0.298	12	4	4	4	395	44.6	7.71	4.63	4	0	32061.9	1
TRUE	Low	Master Protein	Q5GH70	XK-related protein 9 OS=Homo sapiens OX=9606 GN=XKR9 PE=2 SV=1	0.428	0.471	8	3	4	3	373	43.4	8.22	3.91	3	0	44440.7	1
TRUE	Low	Master Protein	Q9UM01	Y+L amino acid transporter 1 OS=Homo sapiens OX=9606 GN=SLC7A7 PE=1 SV=2	0.788	0	5	2	2	1	511	56	5.43	2.11	2	0	729762	1
TRUE	Low	Master Protein	Q92536	Y+L amino acid transporter 2 OS=Homo sapiens OX=9606 GN=SLC7A6 PE=1 SV=3	0.618	0.202	10	3	3	2	515	56.8	5.88	6.85	3	0	126010	1
TRUE	Low	Master Protein	Q96MU7	YTH domain-containing protein 1 OS=Homo sapiens OX=9606 GN=YTHDC1 PE=1 SV=3	0.278	0.851	25	18	22	18	727	84.6	6.23	15.79	18	0	3.1927e+06	1
TRUE	Low	Master Protein	Q96LD1	Zeta-sarcoglycan OS=Homo sapiens OX=9606 GN=SGCZ PE=2 SV=1	0.909	0.017	43	10	15	10	299	32.9	7.68	15.88	10	0	476972	1
TRUE	Low	Master Protein	Q05516	Zinc finger and BTB domain-containing protein 16 OS=Homo sapiens OX=9606 GN=ZBTB16 PE=1 SV=2	0.858	0.036	12	7	7	7	673	74.2	6.47	10.56	7	0	378930	1
TRUE	Low	Master Protein	B2RXF5	Zinc finger and BTB domain-containing protein 42 OS=Homo sapiens OX=9606 GN=ZBTB42 PE=1 SV=2	0.586	0.236	8	3	3	3	422	46.5	8.47	0	3	0	3.69923e+06	1
TRUE	Low	Master Protein	Q9NQZ6	Zinc finger C4H2 domain-containing protein OS=Homo sapiens OX=9606 GN=ZC4H2 PE=1 SV=1	0.909	0.017	11	3	3	3	224	26.2	7.14	3.4	3	0	168151	1
TRUE	Low	Master Protein	Q8N5A5	Zinc finger CCCH-type with G patch domain-containing protein OS=Homo sapiens OX=9606 GN=ZGPAT PE=1 SV=3	0.811	0.056	19	10	11	10	531	57.3	5.43	15.66	10	0	3.14994e+06	1
TRUE	Low	Master Protein	Q9HA38	Zinc finger matrin-type protein 3 OS=Homo sapiens OX=9606 GN=ZMAT3 PE=1 SV=1	0.721	0.107	19	6	8	6	289	32	8.9	4.76	6	0	1.23213e+06	1
FALSE	Low	Master Protein	O75800	Zinc finger MYND domain-containing protein 10 OS=Homo sapiens OX=9606 GN=ZMYND10 PE=1 SV=2	0.934	0	10	3	3	3	440	50.3	6.19	4.78	3	0		1
TRUE	Low	Master Protein	Q96E35	Zinc finger MYND domain-containing protein 19 OS=Homo sapiens OX=9606 GN=ZMYND19 PE=1 SV=1	0.899	0.019	24	3	3	3	227	26.4	6.86	2.41	3	0	66481.8	1
TRUE	Low	Master Protein	Q15697	Zinc finger protein 174 OS=Homo sapiens OX=9606 GN=ZNF174 PE=1 SV=1	0.91	0.017	24	7	13	7	407	46.4	9.58	16.43	7	0	3.16063e+06	1
TRUE	Low	Master Protein	Q8NF99	Zinc finger protein 397 OS=Homo sapiens OX=9606 GN=ZNF397 PE=1 SV=2	0.638	0.183	21	11	15	11	534	61.1	7.27	5.99	11	0	4.75308e+06	1
TRUE	Low	Master Protein	Q7Z570	Zinc finger protein 804A OS=Homo sapiens OX=9606 GN=ZNF804A PE=2 SV=3	0.351	0.643	26	24	59	24	1209	136.8	7.94	50.29	24	0	4.3348e+07	1
TRUE	Low	Master Protein	Q9UKT9	Zinc finger protein Aiolos OS=Homo sapiens OX=9606 GN=IKZF3 PE=1 SV=2	0.843	0.041	20	8	8	8	509	58	6.55	10.99	8	0	255905	1
TRUE	Low	Master Protein	Q5VTD9	Zinc finger protein Gfi-1b OS=Homo sapiens OX=9606 GN=GFI1B PE=1 SV=1	0.801	0	18	5	6	5	330	37.5	9.04	2.83	5	0	170042	1
TRUE	Low	Master Protein	Q9Y6M5	Zinc transporter 1 OS=Homo sapiens OX=9606 GN=SLC30A1 PE=1 SV=3	0.884	0.029	16	6	9	6	507	55.3	6.48	13.21	6	0	709282	1
TRUE	Low	Master Protein	Q6XR72	Zinc transporter 10 OS=Homo sapiens OX=9606 GN=SLC30A10 PE=1 SV=2	0.91	0	17	6	6	6	485	52.7	6.73	7.3	6	0	906236	1
FALSE	Low	Master Protein	Q9BRI3	Zinc transporter 2 OS=Homo sapiens OX=9606 GN=SLC30A2 PE=1 SV=1	0.89	0	4	1	1	1	323	35.2	6.14	1.91	1	0	82187.9	1
TRUE	Low	Master Protein	Q99726	Zinc transporter 3 OS=Homo sapiens OX=9606 GN=SLC30A3 PE=1 SV=2	0.929	0	11	5	6	5	388	41.9	6.47	6.74	5	0	299575	1
TRUE	Low	Master Protein	O14863	Zinc transporter 4 OS=Homo sapiens OX=9606 GN=SLC30A4 PE=1 SV=2	0.923	0.016	15	7	7	7	429	47.5	6.58	2.01	7	0	474168	1
FALSE	Low	Master Protein	Q8TAD4	Zinc transporter 5 OS=Homo sapiens OX=9606 GN=SLC30A5 PE=1 SV=1	0.938	0.001	9	5	18	5	765	84	7.31	29.95	5	0	3.23094e+06	1
FALSE	Low	Master Protein	Q8IWU4	Zinc transporter 8 OS=Homo sapiens OX=9606 GN=SLC30A8 PE=1 SV=2	0.866	0	2	1	1	1	369	40.7	6.58	0	1	0	40717	1
TRUE	Low	Master Protein	Q9NY26	Zinc transporter ZIP1 OS=Homo sapiens OX=9606 GN=SLC39A1 PE=1 SV=1	0.754	0	4	1	1	1	324	34.2	5.92	1.72	1	0	17460.4	1
TRUE	Low	Master Protein	Q9ULF5	Zinc transporter ZIP10 OS=Homo sapiens OX=9606 GN=SLC39A10 PE=1 SV=2	0.781	0.07	10	9	13	8	831	94.1	6.76	12.96	9	0	3.12825e+06	1
TRUE	High	Master Protein	Q8N1S5	Zinc transporter ZIP11 OS=Homo sapiens OX=9606 GN=SLC39A11 PE=2 SV=3	0	15.144	31	9	9	9	342	35.4	5.6	20.03	9	0	2.46969e+06	1
TRUE	Low	Master Protein	Q504Y0	Zinc transporter ZIP12 OS=Homo sapiens OX=9606 GN=SLC39A12 PE=2 SV=3	0.807	0.059	11	5	5	5	691	76.6	6.29	5.92	5	0	342967	1
TRUE	Low	Master Protein	Q9NP94	Zinc transporter ZIP2 OS=Homo sapiens OX=9606 GN=SLC39A2 PE=1 SV=2	0.854	0	4	1	1	1	309	32.7	6.29	1.67	1	0	166414	1
FALSE	Low	Master Protein	Q9BRY0	Zinc transporter ZIP3 OS=Homo sapiens OX=9606 GN=SLC39A3 PE=1 SV=2	0.774	0	4	1	3	1	314	33.6	6.87	0	1	0	31804.2	1
TRUE	Low	Master Protein	Q6P5W5	Zinc transporter ZIP4 OS=Homo sapiens OX=9606 GN=SLC39A4 PE=1 SV=4	0.77	0	3	1	1	1	647	68.4	5.5	0	1	0		1
TRUE	Low	Master Protein	Q13433	Zinc transporter ZIP6 OS=Homo sapiens OX=9606 GN=SLC39A6 PE=1 SV=3	0.704	0.119	16	11	13	10	755	85	6.95	10.26	11	0	804329	1
TRUE	Low	Master Protein	Q401N2	Zinc-activated ligand-gated ion channel OS=Homo sapiens OX=9606 GN=ZACN PE=1 SV=2	0.728	0.102	22	8	11	8	412	45.8	8.19	12.03	8	0	1.30693e+06	1
TRUE	Low	Master Protein	P25311	Zinc-alpha-2-glycoprotein OS=Homo sapiens OX=9606 GN=AZGP1 PE=1 SV=2	0.846	0.04	31	7	10	7	298	34.2	6.05	6.19	7	0	356800	1
FALSE	Low	Master Protein	P60852	Zona pellucida sperm-binding protein 1 OS=Homo sapiens OX=9606 GN=ZP1 PE=1 SV=1	0.923	0	1	1	1	1	638	70	7.08	1.6	1	0	63082.1	1
TRUE	Low	Master Protein	Q05996	Zona pellucida sperm-binding protein 2 OS=Homo sapiens OX=9606 GN=ZP2 PE=1 SV=1	0.904	0.018	16	9	10	9	745	82.3	6.46	13.68	9	0	818591	1
TRUE	Low	Master Protein	P21754	Zona pellucida sperm-binding protein 3 OS=Homo sapiens OX=9606 GN=ZP3 PE=1 SV=2	0.897	0.02	14	5	5	5	424	47	5.81	6.18	5	0	836525	1
TRUE	Low	Master Protein	Q12836	Zona pellucida sperm-binding protein 4 OS=Homo sapiens OX=9606 GN=ZP4 PE=1 SV=1	0.878	0.03	13	6	6	6	540	59.4	6.68	2.03	6	0	341325	1
TRUE	Low	Master Protein	Q9Y493	Zonadhesin OS=Homo sapiens OX=9606 GN=ZAN PE=2 SV=5	0.868	0.033	4	5	7	5	2812	305.4	6.1	5.06	5	0	551153	1
