## Supporting Data Files 1 for "CD276 Immature Glycosylation Drives Colorectal Cancer Aggressiveness and T-cell Mediated Immune Escape": TCGA-AG-3574-01A-22.xlsx

### Sheet: Proteins
Checked	Protein FDR Confidence: Combined	Master	Accession	Description	Exp. q-value: Combined	Sum PEP Score	Coverage [%]	# Peptides	# PSMs	# Unique Peptides	# AAs	MW [kDa]	calc. pI	Score Sequest HT: Sequest HT	# Peptides (by Search Engine): Sequest HT	# Razor Peptides	Abundance: F67: Sample	# Protein Groups
TRUE	Low	Master Protein	Q96M02	(E2-independent) E3 ubiquitin-conjugating enzyme FATS OS=Homo sapiens OX=9606 GN=C10orf90 PE=2 SV=2	0.221	0.938	24	15	21	15	699	77.9	9	33.35	15	0	7.5387e+06	1
FALSE	Medium	Master Protein	Q9BV57	1,2-dihydroxy-3-keto-5-methylthiopentene dioxygenase OS=Homo sapiens OX=9606 GN=ADI1 PE=1 SV=1	0.023	2.468	7	1	1	1	179	21.5	5.68	3.13	1	0	70267.2	1
TRUE	Low	Master Protein	Q07973	1,25-dihydroxyvitamin D(3) 24-hydroxylase, mitochondrial OS=Homo sapiens OX=9606 GN=CYP24A1 PE=1 SV=2	0.498	0.374	22	12	21	12	514	58.8	8.75	33.62	12	0	5.91911e+06	1
TRUE	Low	Master Protein	O15120	1-acyl-sn-glycerol-3-phosphate acyltransferase beta OS=Homo sapiens OX=9606 GN=AGPAT2 PE=1 SV=1	0.667	0.178	15	3	3	3	278	30.9	9.01	4.37	3	0	1.12166e+07	1
TRUE	Low	Master Protein	Q9NRZ7	1-acyl-sn-glycerol-3-phosphate acyltransferase gamma OS=Homo sapiens OX=9606 GN=AGPAT3 PE=1 SV=1	0.731	0.124	8	4	4	4	376	43.4	8.72	0	4	0	1.57963e+06	1
TRUE	High	Master Protein	P51178	1-phosphatidylinositol 4,5-bisphosphate phosphodiesterase delta-1 OS=Homo sapiens OX=9606 GN=PLCD1 PE=1 SV=2	0	14.607	25	14	19	14	756	85.6	6.7	29.71	14	0	1.04248e+07	1
TRUE	High	Master Protein	Q8N3E9	1-phosphatidylinositol 4,5-bisphosphate phosphodiesterase delta-3 OS=Homo sapiens OX=9606 GN=PLCD3 PE=1 SV=3	0.003	4.141	9	5	7	5	789	89.2	6.98	11.94	5	0	1.54583e+06	1
TRUE	Low	Master Protein	Q9BRC7	1-phosphatidylinositol 4,5-bisphosphate phosphodiesterase delta-4 OS=Homo sapiens OX=9606 GN=PLCD4 PE=1 SV=1	0.894	0.026	11	5	7	5	762	87.5	5.21	6.53	5	0	747207	1
TRUE	Low	Master Protein	Q9P212	1-phosphatidylinositol 4,5-bisphosphate phosphodiesterase epsilon-1 OS=Homo sapiens OX=9606 GN=PLCE1 PE=1 SV=3	0.063	1.845	22	47	147	47	2302	258.6	6.48	275.76	47	0	1.71075e+07	1
TRUE	Low	Master Protein	Q4KWH8	1-phosphatidylinositol 4,5-bisphosphate phosphodiesterase eta-1 OS=Homo sapiens OX=9606 GN=PLCH1 PE=1 SV=1	0.56	0.3	22	34	68	34	1693	189.1	7.74	58.48	34	0	4.0182e+07	1
TRUE	Low	Master Protein	O75038	1-phosphatidylinositol 4,5-bisphosphate phosphodiesterase eta-2 OS=Homo sapiens OX=9606 GN=PLCH2 PE=2 SV=3	0.123	1.373	23	25	49	25	1416	154.6	7.84	39.62	25	0	3.46559e+07	1
TRUE	High	Master Protein	P19174	1-phosphatidylinositol 4,5-bisphosphate phosphodiesterase gamma-1 OS=Homo sapiens OX=9606 GN=PLCG1 PE=1 SV=1	0	6.724	16	18	20	17	1290	148.4	6.05	27.25	18	0	6.01461e+06	1
TRUE	Low	Master Protein	P16885	1-phosphatidylinositol 4,5-bisphosphate phosphodiesterase gamma-2 OS=Homo sapiens OX=9606 GN=PLCG2 PE=1 SV=4	0.778	0.088	17	20	25	19	1265	147.8	6.64	20.97	20	1	2.15751e+07	1
TRUE	High	Master Protein	Q04917	14-3-3 protein eta OS=Homo sapiens OX=9606 GN=YWHAH PE=1 SV=4	0	118.59	77	21	111	21	246	28.2	4.84	314.44	21	0	3.36418e+07	1
FALSE	Low	Master Protein	P15428	15-hydroxyprostaglandin dehydrogenase [NAD(+)] OS=Homo sapiens OX=9606 GN=HPGD PE=1 SV=1	0.772	0.093	18	4	6	4	266	29	5.86	7.97	4	0	1.4457e+06	1
TRUE	High	Master Protein	P09543	2',3'-cyclic-nucleotide 3'-phosphodiesterase OS=Homo sapiens OX=9606 GN=CNP PE=1 SV=2	0	42.41	51	18	24	18	421	47.5	9.07	59.1	18	0	2.02978e+06	1
TRUE	High	Master Protein	Q9Y6K5	2'-5'-oligoadenylate synthase 3 OS=Homo sapiens OX=9606 GN=OAS3 PE=1 SV=3	0	76.238	30	28	53	28	1087	121.1	8.4	127.86	28	0	5.8454e+06	1
TRUE	Low	Master Protein	Q16880	2-hydroxyacylsphingosine 1-beta-galactosyltransferase OS=Homo sapiens OX=9606 GN=UGT8 PE=2 SV=2	0.519	0.351	27	11	15	11	541	61.4	9.52	17.62	11	0	1.68577e+06	1
TRUE	Low	Master Protein	Q7Z2D5	2-lysophosphatidate phosphatase PLPPR4 OS=Homo sapiens OX=9606 GN=PLPPR4 PE=1 SV=1	0.377	0.562	29	23	40	23	763	82.9	8.73	49.92	23	0	5.559e+06	1
FALSE	Low	Master Protein	Q96P68	2-oxoglutarate receptor 1 OS=Homo sapiens OX=9606 GN=OXGR1 PE=2 SV=1	0.765	0.097	6	2	3	2	337	38.2	8.18	6.37	2	0	209302	1
FALSE	High	Master Protein	Q13442	28 kDa heat- and acid-stable phosphoprotein OS=Homo sapiens OX=9606 GN=PDAP1 PE=1 SV=1	0	19.468	37	6	9	6	181	20.6	8.87	27.59	6	0	1.37258e+06	1
TRUE	High	Master Protein	Q92552	28S ribosomal protein S27, mitochondrial OS=Homo sapiens OX=9606 GN=MRPS27 PE=1 SV=3	0	8.377	18	6	10	6	414	47.6	6.18	18.12	6	0	917265	1
FALSE	High	Master Protein	Q15125	3-beta-hydroxysteroid-Delta(8),Delta(7)-isomerase OS=Homo sapiens OX=9606 GN=EBP PE=1 SV=3	0	10.401	10	2	9	2	230	26.3	7.9	27.04	2	0	245193	1
FALSE	High	Master Protein	Q99714	3-hydroxyacyl-CoA dehydrogenase type-2 OS=Homo sapiens OX=9606 GN=HSD17B10 PE=1 SV=3	0	201.007	92	17	51	17	261	26.9	7.78	231.74	17	0	7.98408e+06	1
TRUE	Medium	Master Protein	O15530	3-phosphoinositide-dependent protein kinase 1 OS=Homo sapiens OX=9606 GN=PDPK1 PE=1 SV=1	0.027	2.407	17	8	10	8	556	63.1	7.36	13.17	8	0	9.57171e+06	1
FALSE	Low	Master Protein	Q9Y6G3	39S ribosomal protein L42, mitochondrial OS=Homo sapiens OX=9606 GN=MRPL42 PE=1 SV=1	0.904	0.023	5	2	6	2	142	16.7	8.35	1.77	2	0	3.03746e+06	1
FALSE	High	Master Protein	Q9H9J2	39S ribosomal protein L44, mitochondrial OS=Homo sapiens OX=9606 GN=MRPL44 PE=1 SV=1	0	8.056	26	8	10	8	332	37.5	8.4	19.74	8	0	3.04348e+07	1
TRUE	High	Master Protein	P23396	40S ribosomal protein S3 OS=Homo sapiens OX=9606 GN=RPS3 PE=1 SV=2	0	91.525	90	25	78	25	243	26.7	9.66	241.74	25	0	2.18582e+07	1
TRUE	High	Master Protein	P08865	40S ribosomal protein SA OS=Homo sapiens OX=9606 GN=RPSA PE=1 SV=4	0	106.536	56	14	64	13	295	32.8	4.87	235.03	14	1	2.37554e+07	1
TRUE	Low	Master Protein	Q13702	43 kDa receptor-associated protein of the synapse OS=Homo sapiens OX=9606 GN=RAPSN PE=1 SV=4	0.753	0.104	23	7	15	7	412	46.3	8.12	20.72	7	0	3.30968e+06	1
TRUE	High	Master Protein	Q9BRK5	45 kDa calcium-binding protein OS=Homo sapiens OX=9606 GN=SDF4 PE=1 SV=1	0	19.058	29	9	14	9	362	41.8	4.86	30.62	9	0	1.57164e+06	1
TRUE	High	Master Protein	P08195	4F2 cell-surface antigen heavy chain OS=Homo sapiens OX=9606 GN=SLC3A2 PE=1 SV=3	0	37.184	34	18	35	18	630	68	5.01	80.81	18	0	1.53228e+07	1
TRUE	Low	Master Protein	Q8IZH2	5'-3' exoribonuclease 1 OS=Homo sapiens OX=9606 GN=XRN1 PE=1 SV=1	0.579	0.269	17	24	38	24	1706	194	7.21	61.72	24	0	1.15427e+07	1
TRUE	High	Master Protein	Q13131	5'-AMP-activated protein kinase catalytic subunit alpha-1 OS=Homo sapiens OX=9606 GN=PRKAA1 PE=1 SV=4	0	17.701	31	17	22	17	559	64	8.12	47.57	17	0	3.10193e+06	1
TRUE	High	Master Protein	P21589	5'-nucleotidase OS=Homo sapiens OX=9606 GN=NT5E PE=1 SV=1	0	114.664	60	27	66	27	574	63.3	7.03	183.21	27	0	1.58566e+07	1
TRUE	Low	Master Protein	P08908	5-hydroxytryptamine receptor 1A OS=Homo sapiens OX=9606 GN=HTR1A PE=1 SV=3	0.584	0.259	7	3	4	3	422	46.1	8.88	6.28	3	0	448936	1
TRUE	Low	Master Protein	P28222	5-hydroxytryptamine receptor 1B OS=Homo sapiens OX=9606 GN=HTR1B PE=1 SV=1	0.946	0.011	5	4	6	4	390	43.5	8.69	7.75	4	0	1.77534e+06	1
TRUE	Low	Master Protein	P28221	5-hydroxytryptamine receptor 1D OS=Homo sapiens OX=9606 GN=HTR1D PE=1 SV=1	0.836	0.05	9	2	6	2	377	41.9	8.73	4.48	2	0	1.90051e+06	1
TRUE	Low	Master Protein	P28566	5-hydroxytryptamine receptor 1E OS=Homo sapiens OX=9606 GN=HTR1E PE=1 SV=1	0.932	0.017	7	2	6	2	365	41.7	8.84	9.98	2	0	1.07708e+07	1
TRUE	Low	Master Protein	P30939	5-hydroxytryptamine receptor 1F OS=Homo sapiens OX=9606 GN=HTR1F PE=2 SV=1	0.937	0.007	23	4	4	4	366	41.7	8.87	3.92	4	0	1.30614e+06	1
TRUE	Low	Master Protein	P28223	5-hydroxytryptamine receptor 2A OS=Homo sapiens OX=9606 GN=HTR2A PE=1 SV=2	0.699	0.154	20	7	10	7	471	52.6	7.66	5.73	7	0	8.4728e+06	1
TRUE	Low	Master Protein	P41595	5-hydroxytryptamine receptor 2B OS=Homo sapiens OX=9606 GN=HTR2B PE=1 SV=1	0.865	0.035	20	10	16	10	481	54.3	9.1	17.14	10	0	4.39409e+06	1
FALSE	Low	Master Protein	P28335	5-hydroxytryptamine receptor 2C OS=Homo sapiens OX=9606 GN=HTR2C PE=1 SV=1	0.699	0.157	8	4	8	4	458	51.8	8.91	9.76	4	0	620780	1
TRUE	Low	Master Protein	P46098	5-hydroxytryptamine receptor 3A OS=Homo sapiens OX=9606 GN=HTR3A PE=1 SV=1	0.925	0.019	8	4	6	4	478	55.2	7.39	6.64	4	0	886356	1
FALSE	Low	Master Protein	O95264	5-hydroxytryptamine receptor 3B OS=Homo sapiens OX=9606 GN=HTR3B PE=1 SV=1	0.968	0	2	1	1	1	441	50.3	5.34	1.81	1	0	86799.8	1
TRUE	Low	Master Protein	Q8WXA8	5-hydroxytryptamine receptor 3C OS=Homo sapiens OX=9606 GN=HTR3C PE=1 SV=2	0.955	0.003	7	3	3	3	447	50.2	5.88	3.94	3	0	189888	1
TRUE	Low	Master Protein	A5X5Y0	5-hydroxytryptamine receptor 3E OS=Homo sapiens OX=9606 GN=HTR3E PE=1 SV=1	0.706	0.143	4	1	1	1	456	51.4	6.93	0	1	0	80463.5	1
TRUE	Low	Master Protein	P47898	5-hydroxytryptamine receptor 5A OS=Homo sapiens OX=9606 GN=HTR5A PE=2 SV=1	0.195	1.015	6	2	5	2	357	40.2	8.7	8.69	2	0	796368	1
TRUE	Low	Master Protein	P50406	5-hydroxytryptamine receptor 6 OS=Homo sapiens OX=9606 GN=HTR6 PE=1 SV=1	0.109	1.447	5	4	7	3	440	46.9	8.92	9.77	4	0	473447	1
TRUE	Low	Master Protein	P34969	5-hydroxytryptamine receptor 7 OS=Homo sapiens OX=9606 GN=HTR7 PE=1 SV=2	0.746	0.11	18	11	12	11	479	53.5	8.82	18.11	11	0	1.41216e+06	1
TRUE	Low	Master Protein	Q00013	55 kDa erythrocyte membrane protein OS=Homo sapiens OX=9606 GN=MPP1 PE=1 SV=2	0.724	0.13	24	8	10	8	466	52.3	7.37	4	8	0	9.9891e+06	1
TRUE	High	Master Protein	P10809	60 kDa heat shock protein, mitochondrial OS=Homo sapiens OX=9606 GN=HSPD1 PE=1 SV=2	0	366.567	76	47	181	47	573	61	5.87	626.47	47	0	6.804e+07	1
FALSE	High	Master Protein	P83881	60S ribosomal protein L36a OS=Homo sapiens OX=9606 GN=RPL36A PE=1 SV=2	0	13.869	55	9	13	2	106	12.4	10.58	27	9	6	1.51563e+06	1
FALSE	High	Master Protein	Q969Q0	60S ribosomal protein L36a-like OS=Homo sapiens OX=9606 GN=RPL36AL PE=1 SV=3	0	16.167	54	8	12	1	106	12.5	10.65	26.19	8	0		1
FALSE	High	Master Protein	P36639	7,8-dihydro-8-oxoguanine triphosphatase OS=Homo sapiens OX=9606 GN=NUDT1 PE=1 SV=3	0.003	4.155	28	5	6	5	197	22.5	5.27	11.16	5	0	1.37093e+06	1
TRUE	High	Master Protein	P08253	72 kDa type IV collagenase OS=Homo sapiens OX=9606 GN=MMP2 PE=1 SV=2	0	28.682	19	9	11	9	660	73.8	5.47	31.02	9	0	1.12834e+06	1
TRUE	Low	Master Protein	O60733	85/88 kDa calcium-independent phospholipase A2 OS=Homo sapiens OX=9606 GN=PLA2G6 PE=1 SV=2	0.58	0.272	18	13	21	13	806	89.8	7.27	21.63	13	0	2.59314e+06	1
TRUE	High	Master Protein	Q8TDZ2	[F-actin]-monooxygenase MICAL1 OS=Homo sapiens OX=9606 GN=MICAL1 PE=1 SV=2	0	13.447	11	11	20	11	1067	117.8	6.4	44.52	11	0	8.34407e+06	1
TRUE	Low	Master Protein	Q7RTP6	[F-actin]-monooxygenase MICAL3 OS=Homo sapiens OX=9606 GN=MICAL3 PE=1 SV=2	0.433	0.467	20	35	60	35	2002	224.2	5.55	88.52	35	0	4.558e+07	1
TRUE	Low	Master Protein	O43572	A-kinase anchor protein 10, mitochondrial OS=Homo sapiens OX=9606 GN=AKAP10 PE=1 SV=2	0.847	0.044	23	12	14	12	662	73.8	6.39	20.21	12	0	2.78708e+07	1
TRUE	Low	Master Protein	Q9UKA4	A-kinase anchor protein 11 OS=Homo sapiens OX=9606 GN=AKAP11 PE=1 SV=1	0.529	0.34	20	29	36	29	1901	210.4	5.39	31.37	29	0	9.74136e+06	1
TRUE	High	Master Protein	Q02952	A-kinase anchor protein 12 OS=Homo sapiens OX=9606 GN=AKAP12 PE=1 SV=4	0	166.414	37	45	71	45	1782	191.4	4.41	197.6	45	0	1.74007e+07	1
TRUE	Low	Master Protein	P24588	A-kinase anchor protein 5 OS=Homo sapiens OX=9606 GN=AKAP5 PE=1 SV=3	0.904	0.023	14	4	4	4	427	47.1	4.93	7.3	4	0	44629.9	1
TRUE	Low	Master Protein	Q13023	A-kinase anchor protein 6 OS=Homo sapiens OX=9606 GN=AKAP6 PE=1 SV=3	0.248	0.856	24	44	74	44	2319	256.6	5.01	78.41	44	0	1.28926e+07	1
TRUE	Low	Master Protein	O43687	A-kinase anchor protein 7 isoforms alpha and beta OS=Homo sapiens OX=9606 GN=AKAP7 PE=1 SV=4	0.698	0.157	57	5	9	5	104	11.5	4.94	3.94	5	0	2.54583e+06	1
TRUE	High	Master Protein	Q99996	A-kinase anchor protein 9 OS=Homo sapiens OX=9606 GN=AKAP9 PE=1 SV=4	0.001	5.524	16	52	64	52	3907	452.7	4.98	98.91	52	0	1.90718e+07	1
TRUE	High	Master Protein	Q8IZP0	Abl interactor 1 OS=Homo sapiens OX=9606 GN=ABI1 PE=1 SV=4	0	11.227	22	11	16	11	508	55	7.06	20.14	11	0	2.1642e+06	1
TRUE	Low	Master Protein	Q8IZT6	Abnormal spindle-like microcephaly-associated protein OS=Homo sapiens OX=9606 GN=ASPM PE=1 SV=2	0.116	1.391	26	89	130	89	3477	409.5	10.45	147.18	89	0	5.4367e+07	1
TRUE	Medium	Master Protein	Q96K21	Abscission/NoCut checkpoint regulator OS=Homo sapiens OX=9606 GN=ZFYVE19 PE=1 SV=3	0.014	3.049	24	8	14	7	471	51.5	5.73	22.22	8	0	1.18265e+06	1
TRUE	High	Master Protein	O00400	Acetyl-coenzyme A transporter 1 OS=Homo sapiens OX=9606 GN=SLC33A1 PE=1 SV=1	0	6.912	16	7	9	7	549	60.9	7.33	11.43	7	0	5.88889e+06	1
FALSE	Low	Master Protein	P02708	Acetylcholine receptor subunit alpha OS=Homo sapiens OX=9606 GN=CHRNA1 PE=1 SV=2	0.93	0.015	5	2	2	2	482	54.5	6.2	4.16	2	0	429211	1
TRUE	Low	Master Protein	P11230	Acetylcholine receptor subunit beta OS=Homo sapiens OX=9606 GN=CHRNB1 PE=1 SV=3	0.943	0.003	3	1	1	1	501	56.7	5.81	0	1	0	43948.8	1
TRUE	Low	Master Protein	Q07001	Acetylcholine receptor subunit delta OS=Homo sapiens OX=9606 GN=CHRND PE=1 SV=1	0.753	0.101	10	4	5	4	517	58.9	6.55	3.8	4	0	1.29344e+06	1
TRUE	Low	Master Protein	Q04844	Acetylcholine receptor subunit epsilon OS=Homo sapiens OX=9606 GN=CHRNE PE=1 SV=2	0.952	0	2	2	2	2	493	54.7	5.26	0	2	0	601050	1
TRUE	Low	Master Protein	P07510	Acetylcholine receptor subunit gamma OS=Homo sapiens OX=9606 GN=CHRNG PE=1 SV=2	0.961	0.005	13	4	11	4	517	57.8	6.24	2.79	4	0	344616	1
TRUE	Low	Master Protein	Q9Y215	Acetylcholinesterase collagenic tail peptide OS=Homo sapiens OX=9606 GN=COLQ PE=1 SV=2	0.755	0.101	22	9	11	9	455	47.7	8.09	19.75	9	0	2.38291e+07	1
TRUE	Low	Master Protein	P22303	Acetylcholinesterase OS=Homo sapiens OX=9606 GN=ACHE PE=1 SV=1	0.935	0.014	7	2	4	2	614	67.8	6.29	6.77	2	0	3.99107e+06	1
FALSE	Low	Master Protein	Q92485	Acid sphingomyelinase-like phosphodiesterase 3b OS=Homo sapiens OX=9606 GN=SMPDL3B PE=1 SV=2	0.494	0.38	11	4	4	4	455	50.8	5.64	4.61	4	0	333035	1
TRUE	Low	Master Protein	P78348	Acid-sensing ion channel 1 OS=Homo sapiens OX=9606 GN=ASIC1 PE=1 SV=3	0.742	0.112	14	6	7	6	528	59.9	5.73	8.69	6	0	1.35917e+06	1
TRUE	Low	Master Protein	Q16515	Acid-sensing ion channel 2 OS=Homo sapiens OX=9606 GN=ASIC2 PE=1 SV=1	0.856	0.041	18	8	13	8	512	57.7	5.19	16	8	0	1.25599e+07	1
TRUE	Low	Master Protein	Q9UHC3	Acid-sensing ion channel 3 OS=Homo sapiens OX=9606 GN=ASIC3 PE=1 SV=2	0.879	0.03	8	3	7	3	531	58.9	7.14	4.63	3	0	3.9545e+07	1
TRUE	Low	Master Protein	Q96FT7	Acid-sensing ion channel 4 OS=Homo sapiens OX=9606 GN=ASIC4 PE=1 SV=2	0.703	0.151	13	7	8	7	647	70.1	7.83	15.48	7	0	3.87162e+06	1
TRUE	Low	Master Protein	Q9NY37	Acid-sensing ion channel 5 OS=Homo sapiens OX=9606 GN=ASIC5 PE=1 SV=1	0.674	0.176	18	9	11	9	505	57.4	8.19	9.3	9	0	1.1543e+06	1
TRUE	Low	Master Protein	Q8N4X5	Actin filament-associated protein 1-like 2 OS=Homo sapiens OX=9606 GN=AFAP1L2 PE=1 SV=1	0.262	0.819	24	18	20	18	818	91.2	5.31	14.69	18	0	1.39215e+07	1
TRUE	High	Master Protein	P60709	Actin, cytoplasmic 1 OS=Homo sapiens OX=9606 GN=ACTB PE=1 SV=1	0	484.455	88	32	1897	32	375	41.7	5.48	6265.79	32	0	8.5852e+08	1
TRUE	Low	Master Protein	O95990	Actin-associated protein FAM107A OS=Homo sapiens OX=9606 GN=FAM107A PE=1 SV=1	0.887	0.028	12	2	2	2	144	17.4	9.7	0	2	0	75165.6	1
FALSE	Low	Master Protein	Q8N0Z2	Actin-binding Rho-activating protein OS=Homo sapiens OX=9606 GN=ABRA PE=1 SV=1	0.321	0.689	11	4	6	4	381	43.1	8.54	8.91	4	0	669636	1
TRUE	High	Master Protein	O96019	Actin-like protein 6A OS=Homo sapiens OX=9606 GN=ACTL6A PE=1 SV=1	0	33.444	41	14	43	14	429	47.4	5.6	95.41	14	0	8.00148e+06	1
TRUE	High	Master Protein	Q92747	Actin-related protein 2/3 complex subunit 1A OS=Homo sapiens OX=9606 GN=ARPC1A PE=1 SV=2	0	21.985	45	13	19	13	370	41.5	8.18	35.28	13	0	3.47711e+06	1
TRUE	High	Master Protein	O15144	Actin-related protein 2/3 complex subunit 2 OS=Homo sapiens OX=9606 GN=ARPC2 PE=1 SV=1	0	81.319	66	20	53	20	300	34.3	7.36	137.16	20	0	1.13325e+07	1
TRUE	Low	Master Protein	Q07912	Activated CDC42 kinase 1 OS=Homo sapiens OX=9606 GN=TNK2 PE=1 SV=3	0.754	0.102	10	11	17	11	1038	114.5	7.25	11.51	11	0	3.35947e+06	1
TRUE	High	Master Protein	Q12979	Active breakpoint cluster region-related protein OS=Homo sapiens OX=9606 GN=ABR PE=1 SV=2	0.001	5.141	17	14	21	13	859	97.5	6.55	23.21	14	0	3.31185e+06	1
TRUE	Low	Master Protein	Q04771	Activin receptor type-1 OS=Homo sapiens OX=9606 GN=ACVR1 PE=1 SV=1	0.857	0.039	18	8	11	8	509	57.1	7.33	8.02	8	0	1.70148e+06	1
TRUE	Low	Master Protein	P36896	Activin receptor type-1B OS=Homo sapiens OX=9606 GN=ACVR1B PE=1 SV=1	0.931	0.015	10	3	6	1	505	56.8	7.03	4.54	3	0	517782	1
TRUE	Low	Master Protein	Q8NER5	Activin receptor type-1C OS=Homo sapiens OX=9606 GN=ACVR1C PE=1 SV=1	0.849	0.044	21	5	9	5	493	54.8	7.88	7.52	5	0	1.32895e+06	1
FALSE	Low	Master Protein	P27037	Activin receptor type-2A OS=Homo sapiens OX=9606 GN=ACVR2A PE=1 SV=1	0.3	0.726	13	5	7	5	513	57.8	5.92	7.59	5	0	1.13932e+06	1
FALSE	Low	Master Protein	Q13705	Activin receptor type-2B OS=Homo sapiens OX=9606 GN=ACVR2B PE=1 SV=3	0.735	0.12	4	2	3	2	512	57.7	5.69	4	2	0	904006	1
FALSE	Low	Master Protein	Q7LC44	Activity-regulated cytoskeleton-associated protein OS=Homo sapiens OX=9606 GN=ARC PE=1 SV=1	0.75	0.107	10	4	7	4	396	45.3	5.63	12.05	4	0	4.49678e+06	1
TRUE	High	Master Protein	O95864	Acyl-CoA 6-desaturase OS=Homo sapiens OX=9606 GN=FADS2 PE=1 SV=1	0.001	5.531	18	7	15	7	444	52.2	8.82	12.13	7	0	3.646e+06	1
TRUE	Low	Master Protein	Q5T1C6	Acyl-coenzyme A thioesterase THEM4 OS=Homo sapiens OX=9606 GN=THEM4 PE=1 SV=1	0.958	0.006	16	3	6	3	240	27.1	8.28	4.16	3	0	1.95985e+06	1
TRUE	High	Master Protein	O75608	Acyl-protein thioesterase 1 OS=Homo sapiens OX=9606 GN=LYPLA1 PE=1 SV=1	0	23.197	47	7	17	7	230	24.7	6.77	45.5	7	0	4.70976e+06	1
FALSE	High	Master Protein	P46108	Adapter molecule crk OS=Homo sapiens OX=9606 GN=CRK PE=1 SV=2	0	24.24	26	5	6	5	304	33.8	5.55	24.84	5	0	465365	1
TRUE	Low	Master Protein	Q8NC96	Adaptin ear-binding coat-associated protein 1 OS=Homo sapiens OX=9606 GN=NECAP1 PE=1 SV=2	0.748	0.108	27	9	17	9	275	29.7	6.8	29.35	9	0	1.13126e+07	1
FALSE	High	Master Protein	Q9NVZ3	Adaptin ear-binding coat-associated protein 2 OS=Homo sapiens OX=9606 GN=NECAP2 PE=1 SV=1	0	8.636	29	5	5	5	263	28.3	8.38	7.3	5	0	734945	1
TRUE	Low	Master Protein	O95996	Adenomatous polyposis coli protein 2 OS=Homo sapiens OX=9606 GN=APC2 PE=1 SV=1	0.221	0.939	24	47	78	46	2303	243.8	8.82	102.14	47	0	2.79167e+07	1
TRUE	Low	Master Protein	P25054	Adenomatous polyposis coli protein OS=Homo sapiens OX=9606 GN=APC PE=1 SV=2	0.134	1.29	34	82	124	81	2843	311.5	7.8	175.88	82	3	1.31194e+08	1
TRUE	Low	Master Protein	P00813	Adenosine deaminase OS=Homo sapiens OX=9606 GN=ADA PE=1 SV=3	0.872	0.032	10	3	3	3	363	40.7	5.95	2.61	3	0	1.74458e+06	1
TRUE	Low	Master Protein	P30542	Adenosine receptor A1 OS=Homo sapiens OX=9606 GN=ADORA1 PE=1 SV=1	0.943	0.007	8	2	2	2	326	36.5	8.62	1.75	2	0	386752	1
FALSE	Low	Master Protein	P29274	Adenosine receptor A2a OS=Homo sapiens OX=9606 GN=ADORA2A PE=1 SV=2	0.949	0.008	7	3	3	3	412	44.7	8	2.32	3	0	430115	1
TRUE	Low	Master Protein	P29275	Adenosine receptor A2b OS=Homo sapiens OX=9606 GN=ADORA2B PE=1 SV=1	0.984	0.002	8	2	2	2	332	36.3	8.25	3.67	2	0	1.05582e+06	1
TRUE	Low	Master Protein	P0DMS8	Adenosine receptor A3 OS=Homo sapiens OX=9606 GN=ADORA3 PE=1 SV=1	0.983	0.001	3	1	1	1	318	36.2	8.88	2.12	1	0	1027.55	1
TRUE	Low	Master Protein	Q08828	Adenylate cyclase type 1 OS=Homo sapiens OX=9606 GN=ADCY1 PE=1 SV=2	0.449	0.445	9	6	15	6	1119	123.4	8.43	30.34	6	0	2.30672e+06	1
TRUE	Low	Master Protein	Q96PN6	Adenylate cyclase type 10 OS=Homo sapiens OX=9606 GN=ADCY10 PE=1 SV=3	0.327	0.684	13	20	27	20	1610	187	7.31	23.94	20	0	7.60365e+06	1
TRUE	Low	Master Protein	Q08462	Adenylate cyclase type 2 OS=Homo sapiens OX=9606 GN=ADCY2 PE=1 SV=5	0.658	0.186	8	6	11	5	1091	123.5	8.09	18.81	6	0	1.16574e+07	1
TRUE	Medium	Master Protein	O60266	Adenylate cyclase type 3 OS=Homo sapiens OX=9606 GN=ADCY3 PE=1 SV=3	0.019	2.663	16	16	22	16	1144	128.9	6.58	28.29	16	0	3.29631e+06	1
TRUE	Low	Master Protein	Q8NFM4	Adenylate cyclase type 4 OS=Homo sapiens OX=9606 GN=ADCY4 PE=1 SV=1	0.698	0.155	13	10	23	10	1077	119.7	7.47	29.43	10	0	8.32161e+06	1
TRUE	Low	Master Protein	O95622	Adenylate cyclase type 5 OS=Homo sapiens OX=9606 GN=ADCY5 PE=1 SV=3	0.454	0.431	15	17	33	16	1261	138.8	7.24	52.54	17	1	1.40334e+07	1
TRUE	Low	Master Protein	O43306	Adenylate cyclase type 6 OS=Homo sapiens OX=9606 GN=ADCY6 PE=1 SV=2	0.471	0.412	10	13	19	12	1168	130.5	8.22	21.83	13	0	2.27674e+06	1
TRUE	Low	Master Protein	P51828	Adenylate cyclase type 7 OS=Homo sapiens OX=9606 GN=ADCY7 PE=1 SV=1	0.79	0.079	11	8	11	7	1080	120.2	8.12	8.98	8	1	4.81826e+06	1
TRUE	Low	Master Protein	P40145	Adenylate cyclase type 8 OS=Homo sapiens OX=9606 GN=ADCY8 PE=1 SV=1	0.703	0.15	21	18	23	18	1251	140	6.99	31.31	18	0	1.37947e+07	1
TRUE	Low	Master Protein	O60503	Adenylate cyclase type 9 OS=Homo sapiens OX=9606 GN=ADCY9 PE=1 SV=4	0.583	0.26	12	16	25	16	1353	150.6	7.34	27.27	16	0	3.57234e+06	1
FALSE	High	Master Protein	P30520	Adenylosuccinate synthetase isozyme 2 OS=Homo sapiens OX=9606 GN=ADSS2 PE=1 SV=3	0	73.618	49	18	34	18	456	50.1	6.55	82.37	18	0	1.89705e+07	1
TRUE	High	Master Protein	Q01518	Adenylyl cyclase-associated protein 1 OS=Homo sapiens OX=9606 GN=CAP1 PE=1 SV=5	0	126.472	57	30	87	28	475	51.9	8.06	253.18	30	2	1.68273e+07	1
TRUE	High	Master Protein	P40123	Adenylyl cyclase-associated protein 2 OS=Homo sapiens OX=9606 GN=CAP2 PE=1 SV=1	0	8.225	20	9	18	7	477	52.8	6.37	35.76	9	0	1.658e+06	1
TRUE	Low	Master Protein	Q9UKB5	Adherens junction-associated protein 1 OS=Homo sapiens OX=9606 GN=AJAP1 PE=1 SV=1	0.535	0.334	17	3	3	3	411	44.5	9.52	0	3	0	439490	1
TRUE	Low	Master Protein	Q86SQ6	Adhesion G protein-coupled receptor A1 OS=Homo sapiens OX=9606 GN=ADGRA1 PE=2 SV=3	0.688	0.166	13	6	9	6	560	60.8	7.94	10.42	6	0	1.55843e+06	1
TRUE	Low	Master Protein	Q96PE1	Adhesion G protein-coupled receptor A2 OS=Homo sapiens OX=9606 GN=ADGRA2 PE=1 SV=2	0.424	0.482	16	16	18	16	1338	142.6	8.44	22.23	16	0	9.47291e+06	1
TRUE	Low	Master Protein	Q8IWK6	Adhesion G protein-coupled receptor A3 OS=Homo sapiens OX=9606 GN=ADGRA3 PE=1 SV=2	0.375	0.568	20	22	37	22	1321	146.1	8.48	43.06	22	0	5.9517e+06	1
TRUE	Low	Master Protein	O14514	Adhesion G protein-coupled receptor B1 OS=Homo sapiens OX=9606 GN=ADGRB1 PE=1 SV=2	0.145	1.21	14	20	33	20	1584	173.4	7.88	47.71	20	0	6.12886e+06	1
TRUE	Low	Master Protein	O60241	Adhesion G protein-coupled receptor B2 OS=Homo sapiens OX=9606 GN=ADGRB2 PE=1 SV=2	0.779	0.088	13	18	29	18	1585	172.5	7.42	54.5	18	0	7.58557e+06	1
TRUE	Low	Master Protein	O60242	Adhesion G protein-coupled receptor B3 OS=Homo sapiens OX=9606 GN=ADGRB3 PE=1 SV=2	0.35	0.627	20	22	30	22	1522	171.4	7.06	37.21	22	0	6.38575e+06	1
TRUE	Low	Master Protein	Q14246	Adhesion G protein-coupled receptor E1 OS=Homo sapiens OX=9606 GN=ADGRE1 PE=2 SV=3	0.243	0.882	9	8	41	8	886	97.6	6.8	65.85	8	0	8.31152e+06	1
TRUE	Low	Master Protein	Q9UHX3	Adhesion G protein-coupled receptor E2 OS=Homo sapiens OX=9606 GN=ADGRE2 PE=1 SV=2	0.946	0.011	4	4	5	2	823	90.4	6.87	8.08	4	0	105433	1
TRUE	Low	Master Protein	Q9BY15	Adhesion G protein-coupled receptor E3 OS=Homo sapiens OX=9606 GN=ADGRE3 PE=2 SV=2	0.839	0.047	15	8	9	7	652	72.6	8.05	8.94	8	1	726544	1
FALSE	High	Master Protein	P48960	Adhesion G protein-coupled receptor E5 OS=Homo sapiens OX=9606 GN=ADGRE5 PE=1 SV=4	0	8.72	11	8	9	7	835	91.8	6.87	19.2	8	1	1.28342e+07	1
TRUE	Low	Master Protein	Q8IZF2	Adhesion G protein-coupled receptor F5 OS=Homo sapiens OX=9606 GN=ADGRF5 PE=1 SV=3	0.215	0.964	18	16	27	16	1346	149.4	6.65	29.64	16	0	9.53459e+06	1
TRUE	Low	Master Protein	Q86Y34	Adhesion G protein-coupled receptor G3 OS=Homo sapiens OX=9606 GN=ADGRG3 PE=1 SV=1	0.95	0.009	14	5	7	5	549	60.8	8.72	0	5	0	335082	1
TRUE	Low	Master Protein	O94910	Adhesion G protein-coupled receptor L1 OS=Homo sapiens OX=9606 GN=ADGRL1 PE=1 SV=1	0.36	0.606	18	21	24	20	1474	162.6	6.6	38.84	21	1	4.42292e+06	1
TRUE	Low	Master Protein	O95490	Adhesion G protein-coupled receptor L2 OS=Homo sapiens OX=9606 GN=ADGRL2 PE=1 SV=2	0.715	0.137	18	17	26	16	1459	163.2	6.43	28.57	17	0	2.20347e+07	1
TRUE	Low	Master Protein	Q9HAR2	Adhesion G protein-coupled receptor L3 OS=Homo sapiens OX=9606 GN=ADGRL3 PE=1 SV=2	0.734	0.123	15	13	19	13	1447	161.7	6.44	18.19	13	0	1.56943e+06	1
TRUE	Low	Master Protein	Q9HBW9	Adhesion G protein-coupled receptor L4 OS=Homo sapiens OX=9606 GN=ADGRL4 PE=1 SV=3	0.95	0.007	9	3	4	3	690	77.8	7.61	9.92	3	0	245451	1
TRUE	Low	Master Protein	Q6QNK2	Adhesion G-protein coupled receptor D1 OS=Homo sapiens OX=9606 GN=ADGRD1 PE=1 SV=1	0.34	0.649	7	5	9	5	874	96.5	7.88	18.27	5	0	867138	1
TRUE	Low	Master Protein	Q7Z7M1	Adhesion G-protein coupled receptor D2 OS=Homo sapiens OX=9606 GN=ADGRD2 PE=2 SV=1	0.834	0.051	5	5	6	5	963	104	8.02	0	5	0	413750	1
TRUE	Low	Master Protein	Q5T601	Adhesion G-protein coupled receptor F1 OS=Homo sapiens OX=9606 GN=ADGRF1 PE=1 SV=2	0.584	0.261	17	11	16	11	910	101.3	8.62	16.01	11	0	7.34073e+06	1
TRUE	Low	Master Protein	Q9Y653	Adhesion G-protein coupled receptor G1 OS=Homo sapiens OX=9606 GN=ADGRG1 PE=1 SV=2	0.856	0.042	9	5	9	5	693	77.7	8.48	4.41	5	0	4.21818e+06	1
TRUE	Low	Master Protein	Q8IZP9	Adhesion G-protein coupled receptor G2 OS=Homo sapiens OX=9606 GN=ADGRG2 PE=1 SV=2	0.942	0.013	5	3	3	3	1017	111.5	7.55	4.47	3	0	1.13785e+06	1
TRUE	Low	Master Protein	Q8IZF6	Adhesion G-protein coupled receptor G4 OS=Homo sapiens OX=9606 GN=ADGRG4 PE=2 SV=2	0.648	0.196	12	29	42	29	3080	333.2	6.21	37.99	29	0	3.60093e+07	1
TRUE	Low	Master Protein	Q8IZF4	Adhesion G-protein coupled receptor G5 OS=Homo sapiens OX=9606 GN=ADGRG5 PE=2 SV=3	0.943	0.01	6	3	3	3	528	59	8.31	4.56	3	0	163220	1
TRUE	Low	Master Protein	Q86SQ4	Adhesion G-protein coupled receptor G6 OS=Homo sapiens OX=9606 GN=ADGRG6 PE=1 SV=3	0.177	1.089	21	21	34	21	1221	136.6	7.87	36.77	21	0	9.45205e+06	1
TRUE	Low	Master Protein	Q96K78	Adhesion G-protein coupled receptor G7 OS=Homo sapiens OX=9606 GN=ADGRG7 PE=1 SV=2	0.945	0.007	14	8	11	8	797	88.9	8.46	12.25	8	0	1.40204e+06	1
TRUE	Low	Master Protein	Q8WXG9	Adhesion G-protein coupled receptor V1 OS=Homo sapiens OX=9606 GN=ADGRV1 PE=1 SV=2	0.092	1.608	11	48	76	48	6306	692.6	4.64	91.93	48	0	2.65131e+07	1
TRUE	Low	Master Protein	Q96A54	Adiponectin receptor protein 1 OS=Homo sapiens OX=9606 GN=ADIPOR1 PE=1 SV=1	0.458	0.428	7	3	6	3	375	42.6	7.02	4.29	3	0	1.68615e+06	1
FALSE	Low	Master Protein	Q86V24	Adiponectin receptor protein 2 OS=Homo sapiens OX=9606 GN=ADIPOR2 PE=1 SV=1	0.984	0.002	4	2	3	2	386	43.9	6.6	3.42	2	0	448456	1
TRUE	Low	Master Protein	P28907	ADP-ribosyl cyclase/cyclic ADP-ribose hydrolase 1 OS=Homo sapiens OX=9606 GN=CD38 PE=1 SV=2	0.773	0.092	14	4	5	4	300	34.3	7.66	5.2	4	0	646577	1
TRUE	Low	Master Protein	Q10588	ADP-ribosyl cyclase/cyclic ADP-ribose hydrolase 2 OS=Homo sapiens OX=9606 GN=BST1 PE=1 SV=2	0.837	0.049	23	4	4	4	318	35.7	7.8	4.33	4	0	302966	1
TRUE	High	Master Protein	P61204	ADP-ribosylation factor 3 OS=Homo sapiens OX=9606 GN=ARF3 PE=1 SV=2	0	112.742	68	13	77	6	181	20.6	7.43	266.79	13	2	3.29109e+07	1
TRUE	High	Master Protein	P18085	ADP-ribosylation factor 4 OS=Homo sapiens OX=9606 GN=ARF4 PE=1 SV=3	0	66.859	97	16	55	9	180	20.5	7.14	155.28	16	8	1.79684e+07	1
TRUE	High	Master Protein	P84085	ADP-ribosylation factor 5 OS=Homo sapiens OX=9606 GN=ARF5 PE=1 SV=2	0	66.399	69	12	47	4	180	20.5	6.79	149.96	12	0	1.32011e+06	1
TRUE	High	Master Protein	P62330	ADP-ribosylation factor 6 OS=Homo sapiens OX=9606 GN=ARF6 PE=1 SV=2	0	36.608	69	12	25	9	175	20.1	8.95	59.71	12	1	3.09522e+06	1
TRUE	High	Master Protein	Q8N6H7	ADP-ribosylation factor GTPase-activating protein 2 OS=Homo sapiens OX=9606 GN=ARFGAP2 PE=1 SV=1	0	32.376	37	17	26	17	521	56.7	7.99	58.37	17	0	4.41136e+06	1
TRUE	Low	Master Protein	Q969Q4	ADP-ribosylation factor-like protein 11 OS=Homo sapiens OX=9606 GN=ARL11 PE=1 SV=1	0.329	0.678	29	4	7	3	196	21.4	6.39	9.35	4	0	751196	1
TRUE	Low	Master Protein	Q5H913	ADP-ribosylation factor-like protein 13A OS=Homo sapiens OX=9606 GN=ARL13A PE=2 SV=2	0.75	0.105	19	5	6	5	290	33	9.03	10.52	5	0	260419	1
TRUE	Low	Master Protein	Q3SXY8	ADP-ribosylation factor-like protein 13B OS=Homo sapiens OX=9606 GN=ARL13B PE=1 SV=1	0.616	0.222	17	5	6	5	428	48.6	6.62	12.04	5	0	355103	1
TRUE	Low	Master Protein	Q8N4G2	ADP-ribosylation factor-like protein 14 OS=Homo sapiens OX=9606 GN=ARL14 PE=1 SV=2	0.903	0.023	27	5	9	5	192	21.6	8.72	13.01	5	0	3.16398e+06	1
TRUE	Low	Master Protein	Q8IVW1	ADP-ribosylation factor-like protein 17 OS=Homo sapiens OX=9606 GN=ARL17A PE=2 SV=2	0.372	0.576	27	5	9	4	177	19.4	9.82	9.38	5	0	743630	1
TRUE	High	Master Protein	P36404	ADP-ribosylation factor-like protein 2 OS=Homo sapiens OX=9606 GN=ARL2 PE=1 SV=4	0	8.031	29	4	6	4	184	20.9	6.34	11.52	4	0	374750	1
TRUE	Low	Master Protein	P40617	ADP-ribosylation factor-like protein 4A OS=Homo sapiens OX=9606 GN=ARL4A PE=1 SV=2	0.884	0.03	37	6	6	5	200	22.6	9.17	8.28	6	0	483599	1
TRUE	Low	Master Protein	P56559	ADP-ribosylation factor-like protein 4C OS=Homo sapiens OX=9606 GN=ARL4C PE=1 SV=1	0.867	0.034	30	4	4	3	192	21.5	9.09	1.75	4	0	391605	1
TRUE	Low	Master Protein	P49703	ADP-ribosylation factor-like protein 4D OS=Homo sapiens OX=9606 GN=ARL4D PE=1 SV=2	0.503	0.368	27	4	9	3	201	22.1	9.94	13.2	4	0	903211	1
TRUE	Low	Master Protein	Q9H0F7	ADP-ribosylation factor-like protein 6 OS=Homo sapiens OX=9606 GN=ARL6 PE=1 SV=1	0.93	0.018	21	4	7	4	186	21.1	8.54	1.94	4	0	554519	1
FALSE	High	Master Protein	Q96BM9	ADP-ribosylation factor-like protein 8A OS=Homo sapiens OX=9606 GN=ARL8A PE=1 SV=1	0	52.012	48	9	17	9	186	21.4	7.77	40.66	9	0	4.822e+06	1
TRUE	High	Master Protein	P12235	ADP/ATP translocase 1 OS=Homo sapiens OX=9606 GN=SLC25A4 PE=1 SV=4	0	55.157	53	18	79	9	298	33	9.76	202.85	18	0	2.30801e+06	1
TRUE	High	Master Protein	P05141	ADP/ATP translocase 2 OS=Homo sapiens OX=9606 GN=SLC25A5 PE=1 SV=7	0	76.32	58	20	97	11	298	32.8	9.69	266.55	20	12	2.49928e+07	1
TRUE	Low	Master Protein	Q01718	Adrenocorticotropic hormone receptor OS=Homo sapiens OX=9606 GN=MC2R PE=1 SV=1	0.944	0.011	2	1	2	1	297	33.9	8.72	0	1	0	2395559	1
TRUE	Low	Master Protein	Q6UWT2	Adropin OS=Homo sapiens OX=9606 GN=ENHO PE=2 SV=2	0.261	0.822	29	1	1	1	76	7.9	5.67	0	1	0		1
TRUE	High	Master Protein	Q9Y6U3	Adseverin OS=Homo sapiens OX=9606 GN=SCIN PE=1 SV=4	0	9.633	17	9	12	9	715	80.4	5.71	28.91	9	0	811018	1
TRUE	Low	Master Protein	Q15109	Advanced glycosylation end product-specific receptor OS=Homo sapiens OX=9606 GN=AGER PE=1 SV=1	0.856	0.041	14	3	26	3	404	42.8	6.13	0	3	0	2.7176e+06	1
TRUE	High	Master Protein	P55196	Afadin OS=Homo sapiens OX=9606 GN=AFDN PE=1 SV=3	0	12.933	18	26	68	26	1824	206.7	6.47	54.79	26	0	5.47165e+07	1
TRUE	High	Master Protein	O00468	Agrin OS=Homo sapiens OX=9606 GN=AGRN PE=1 SV=6	0.003	4.087	14	20	21	20	2068	217.2	6.39	22.66	20	0	3.49516e+06	1
TRUE	Low	Master Protein	Q9H8T0	AKT-interacting protein OS=Homo sapiens OX=9606 GN=AKTIP PE=1 SV=1	0.895	0.025	27	6	8	6	292	33.1	9.31	12.81	6	0	1.42142e+06	1
TRUE	High	Master Protein	P07327	Alcohol dehydrogenase 1A OS=Homo sapiens OX=9606 GN=ADH1A PE=1 SV=2	0	9.356	23	7	13	4	375	39.8	7.94	12.17	7	0	443495	1
TRUE	Low	Master Protein	P00326	Alcohol dehydrogenase 1C OS=Homo sapiens OX=9606 GN=ADH1C PE=1 SV=2	0.917	0.02	22	7	23	4	375	39.8	8.29	22.59	7	4	1.14439e+07	1
FALSE	Low	Master Protein	P43353	Aldehyde dehydrogenase family 3 member B1 OS=Homo sapiens OX=9606 GN=ALDH3B1 PE=1 SV=1	0.219	0.953	13	8	9	8	468	51.8	7.62	13.87	8	0	6.41459e+06	1
TRUE	Low	Master Protein	P30838	Aldehyde dehydrogenase, dimeric NADP-preferring OS=Homo sapiens OX=9606 GN=ALDH3A1 PE=1 SV=3	0.453	0.435	12	5	5	5	453	50.4	6.54	5.95	5	0	1.36586e+06	1
FALSE	High	Master Protein	P14550	Aldo-keto reductase family 1 member A1 OS=Homo sapiens OX=9606 GN=AKR1A1 PE=1 SV=3	0	73.319	59	20	38	19	325	36.6	6.79	117.32	20	1	6.74277e+06	1
TRUE	Low	Master Protein	Q9UM73	ALK tyrosine kinase receptor OS=Homo sapiens OX=9606 GN=ALK PE=1 SV=3	0.179	1.074	20	25	37	24	1620	176.3	7.08	56.26	25	1	9.30112e+06	1
TRUE	Low	Master Protein	P10696	Alkaline phosphatase, germ cell type OS=Homo sapiens OX=9606 GN=ALPG PE=2 SV=4	0.603	0.234	17	7	8	2	532	57.3	6.34	12.11	7	0	944399	1
TRUE	Low	Master Protein	P05187	Alkaline phosphatase, placental type OS=Homo sapiens OX=9606 GN=ALPP PE=1 SV=2	0.374	0.57	17	8	13	2	535	57.9	6.29	11.12	8	2	260139	1
TRUE	Low	Master Protein	P05186	Alkaline phosphatase, tissue-nonspecific isozyme OS=Homo sapiens OX=9606 GN=ALPL PE=1 SV=4	0.068	1.796	26	11	13	11	524	57.3	6.67	21.88	11	0	4.25365e+06	1
TRUE	Medium	Master Protein	P40394	All-trans-retinol dehydrogenase [NAD(+)] ADH7 OS=Homo sapiens OX=9606 GN=ADH7 PE=1 SV=2	0.023	2.465	22	8	15	8	386	41.5	7.85	18.9	8	0	5.37137e+06	1
TRUE	Low	Master Protein	Q7Z6M3	Allergin-1 OS=Homo sapiens OX=9606 GN=MILR1 PE=1 SV=2	0.885	0.029	16	6	27	6	343	38.7	7.77	56.88	6	0	1.91946e+07	1
FALSE	Low	Master Protein	P55008	Allograft inflammatory factor 1 OS=Homo sapiens OX=9606 GN=AIF1 PE=1 SV=1	0.279	0.768	24	3	6	2	147	16.7	6.24	10.18	3	0	1.07022e+06	1
TRUE	Low	Master Protein	Q9BQI0	Allograft inflammatory factor 1-like OS=Homo sapiens OX=9606 GN=AIF1L PE=1 SV=1	0.246	0.864	50	6	34	5	150	17.1	7.2	62.1	6	1	4.59377e+07	1
TRUE	Low	Master Protein	Q13424	Alpha-1-syntrophin OS=Homo sapiens OX=9606 GN=SNTA1 PE=1 SV=1	0.766	0.095	11	5	7	5	505	53.9	6.8	11.32	5	0	426229	1
TRUE	Low	Master Protein	P35348	Alpha-1A adrenergic receptor OS=Homo sapiens OX=9606 GN=ADRA1A PE=1 SV=2	0.807	0.07	5	4	8	4	466	51.5	9.03	6.93	4	0	986950	1
TRUE	Low	Master Protein	P35368	Alpha-1B adrenergic receptor OS=Homo sapiens OX=9606 GN=ADRA1B PE=1 SV=3	0.944	0.012	9	5	6	5	520	56.8	9.41	8.93	5	0	933223	1
TRUE	Low	Master Protein	P25100	Alpha-1D adrenergic receptor OS=Homo sapiens OX=9606 GN=ADRA1D PE=1 SV=2	0.917	0.02	7	3	5	3	572	60.4	9.2	8.22	3	0	2.04941e+06	1
TRUE	High	Master Protein	P30533	Alpha-2-macroglobulin receptor-associated protein OS=Homo sapiens OX=9606 GN=LRPAP1 PE=1 SV=1	0	22.991	47	17	20	17	357	41.4	8.78	37.66	17	0	4.56698e+06	1
TRUE	Low	Master Protein	P08913	Alpha-2A adrenergic receptor OS=Homo sapiens OX=9606 GN=ADRA2A PE=1 SV=4	0.588	0.249	15	5	6	5	465	50.6	9.69	10.37	5	0	2.37414e+06	1
TRUE	Low	Master Protein	P18825	Alpha-2C adrenergic receptor OS=Homo sapiens OX=9606 GN=ADRA2C PE=1 SV=2	0.951	0.009	11	3	3	3	462	49.5	10.3	4.33	3	0	259846	1
TRUE	High	Master Protein	P12814	Alpha-actinin-1 OS=Homo sapiens OX=9606 GN=ACTN1 PE=1 SV=2	0	426.489	71	65	252	49	892	103	5.41	843.7	65	21	5.31412e+07	1
TRUE	High	Master Protein	P35609	Alpha-actinin-2 OS=Homo sapiens OX=9606 GN=ACTN2 PE=1 SV=1	0	119.989	32	29	94	13	894	103.8	5.45	275.81	29	0	6.30196e+06	1
TRUE	High	Master Protein	P35611	Alpha-adducin OS=Homo sapiens OX=9606 GN=ADD1 PE=1 SV=2	0	96.351	48	28	54	26	737	80.9	5.83	156.12	28	3	7.48012e+06	1
TRUE	Low	Master Protein	Q9UBT7	Alpha-catulin OS=Homo sapiens OX=9606 GN=CTNNAL1 PE=1 SV=2	0.623	0.213	22	16	22	16	734	81.8	6.64	28.53	16	0	4.63872e+06	1
FALSE	Low	Master Protein	P02511	Alpha-crystallin B chain OS=Homo sapiens OX=9606 GN=CRYAB PE=1 SV=2	0.905	0.022	15	2	6	2	175	20.1	7.33	1.73	2	0	654722	1
TRUE	High	Master Protein	P06733	Alpha-enolase OS=Homo sapiens OX=9606 GN=ENO1 PE=1 SV=2	0	371.648	78	31	456	25	434	47.1	7.39	1681.17	31	8	1.65854e+08	1
TRUE	Low	Master Protein	Q9UHK6	Alpha-methylacyl-CoA racemase OS=Homo sapiens OX=9606 GN=AMACR PE=1 SV=2	0.915	0.02	13	4	6	4	382	42.4	6.44	5.04	4	0	1.20461e+06	1
TRUE	Low	Master Protein	Q969X2	Alpha-N-acetylgalactosaminide alpha-2,6-sialyltransferase 6 OS=Homo sapiens OX=9606 GN=ST6GALNAC6 PE=1 SV=1	0.918	0.02	28	8	9	8	333	38	9.88	7.73	8	0	838365	1
FALSE	High	Master Protein	Q9NVD7	Alpha-parvin OS=Homo sapiens OX=9606 GN=PARVA PE=1 SV=1	0	45.009	47	17	24	14	372	42.2	5.95	71.07	17	3	1.65433e+07	1
TRUE	Low	Master Protein	Q86TB3	Alpha-protein kinase 2 OS=Homo sapiens OX=9606 GN=ALPK2 PE=1 SV=3	0.185	1.046	17	35	52	35	2170	236.9	5.24	72.87	35	0	4.00701e+07	1
TRUE	High	Master Protein	P54920	Alpha-soluble NSF attachment protein OS=Homo sapiens OX=9606 GN=NAPA PE=1 SV=3	0	48.122	45	13	17	13	295	33.2	5.36	48.11	13	0	2.43321e+06	1
TRUE	Low	Master Protein	P37840	Alpha-synuclein OS=Homo sapiens OX=9606 GN=SNCA PE=1 SV=1	0.872	0.032	38	3	7	3	140	14.5	4.7	4.34	3	0	1.74142e+06	1
TRUE	Low	Master Protein	O75443	Alpha-tectorin OS=Homo sapiens OX=9606 GN=TECTA PE=1 SV=3	0.742	0.112	5	10	11	10	2155	239.4	5.4	12.77	10	0	2.49653e+06	1
TRUE	Low	Master Protein	Q5SQI0	Alpha-tubulin N-acetyltransferase 1 OS=Homo sapiens OX=9606 GN=ATAT1 PE=1 SV=1	0.873	0.032	21	7	19	7	421	46.8	9.95	1.68	7	0	7.63071e+06	1
TRUE	Low	Master Protein	Q5VST6	Alpha/beta hydrolase domain-containing protein 17B OS=Homo sapiens OX=9606 GN=ABHD17B PE=1 SV=1	0.945	0.011	13	2	4	2	288	32.2	6.29	4.65	2	0	4.64667e+06	1
TRUE	Low	Master Protein	P19801	Amiloride-sensitive amine oxidase [copper-containing] OS=Homo sapiens OX=9606 GN=AOC1 PE=1 SV=4	0.354	0.617	14	9	12	9	751	85.3	7.09	16.68	9	0	2.91156e+06	1
TRUE	Low	Master Protein	P37088	Amiloride-sensitive sodium channel subunit alpha OS=Homo sapiens OX=9606 GN=SCNN1A PE=1 SV=1	0.831	0.054	15	9	10	9	669	75.7	7.52	10.6	9	0	669728	1
TRUE	Low	Master Protein	P51168	Amiloride-sensitive sodium channel subunit beta OS=Homo sapiens OX=9606 GN=SCNN1B PE=1 SV=2	0.798	0.076	10	5	9	5	640	72.6	6.3	2.33	5	0	3.29853e+06	1
TRUE	Low	Master Protein	P51172	Amiloride-sensitive sodium channel subunit delta OS=Homo sapiens OX=9606 GN=SCNN1D PE=1 SV=3	0.707	0.146	9	7	10	7	802	87.8	8.48	13.06	7	0	962308	1
TRUE	Low	Master Protein	P51170	Amiloride-sensitive sodium channel subunit gamma OS=Homo sapiens OX=9606 GN=SCNN1G PE=1 SV=4	0.716	0.136	11	7	11	7	649	74.2	7.5	17.86	7	0	3.79686e+07	1
TRUE	High	Master Protein	Q9H4A4	Aminopeptidase B OS=Homo sapiens OX=9606 GN=RNPEP PE=1 SV=2	0	66.796	32	19	31	19	650	72.5	5.74	86.15	19	0	3.54896e+06	1
TRUE	High	Master Protein	P15144	Aminopeptidase N OS=Homo sapiens OX=9606 GN=ANPEP PE=1 SV=4	0	135.625	35	38	72	38	967	109.5	5.48	202.88	38	0	1.28645e+07	1
TRUE	Low	Master Protein	Q9UQQ1	Aminopeptidase NAALADL1 OS=Homo sapiens OX=9606 GN=NAALADL1 PE=1 SV=2	0.458	0.429	14	11	21	11	740	80.5	5.36	17.98	11	0	1.78392e+07	1
TRUE	Low	Master Protein	Q6Q4G3	Aminopeptidase Q OS=Homo sapiens OX=9606 GN=LVRN PE=1 SV=4	0.639	0.202	9	6	6	6	990	113.2	5.63	7.59	6	0	621134	1
FALSE	Low	Master Protein	Q9H310	Ammonium transporter Rh type B OS=Homo sapiens OX=9606 GN=RHBG PE=1 SV=2	0.88	0.03	2	1	1	1	441	47.2	8.59	2.34	1	0	25061.2	1
TRUE	Low	Master Protein	Q9UBD6	Ammonium transporter Rh type C OS=Homo sapiens OX=9606 GN=RHCG PE=1 SV=1	0.959	0.006	2	1	2	1	479	53.1	6.39	0	1	0	34071.5	1
FALSE	Low	Master Protein	P49418	Amphiphysin OS=Homo sapiens OX=9606 GN=AMPH PE=1 SV=1	0.854	0.042	8	5	7	5	695	76.2	4.64	15.05	5	0	2.51814e+06	1
TRUE	Low	Master Protein	Q86WK6	Amphoterin-induced protein 1 OS=Homo sapiens OX=9606 GN=AMIGO1 PE=1 SV=1	0.842	0.045	21	7	23	7	493	55.2	6.7	10.21	7	0	2.47219e+06	1
TRUE	Low	Master Protein	Q86SJ2	Amphoterin-induced protein 2 OS=Homo sapiens OX=9606 GN=AMIGO2 PE=1 SV=1	0.414	0.499	17	6	10	6	522	57.9	8.4	17.08	6	0	7.26375e+06	1
TRUE	Low	Master Protein	Q7Z5R6	Amyloid beta A4 precursor protein-binding family B member 1-interacting protein OS=Homo sapiens OX=9606 GN=APBB1IP PE=1 SV=1	0.797	0.074	18	11	12	11	666	73.1	5.59	17.38	11	0	2.50741e+06	1
FALSE	Low	Master Protein	Q02410	Amyloid-beta A4 precursor protein-binding family A member 1 OS=Homo sapiens OX=9606 GN=APBA1 PE=1 SV=3	0.851	0.043	5	4	5	4	837	92.8	4.93	4.27	4	0	220319	1
TRUE	Low	Master Protein	Q99767	Amyloid-beta A4 precursor protein-binding family A member 2 OS=Homo sapiens OX=9606 GN=APBA2 PE=1 SV=3	0.873	0.031	11	8	9	8	749	82.5	4.86	11.36	8	0	568930	1
TRUE	Low	Master Protein	O96018	Amyloid-beta A4 precursor protein-binding family A member 3 OS=Homo sapiens OX=9606 GN=APBA3 PE=1 SV=1	0.932	0.015	12	5	15	5	575	61.4	4.94	15.92	5	0	1.09074e+07	1
TRUE	High	Master Protein	O00213	Amyloid-beta A4 precursor protein-binding family B member 1 OS=Homo sapiens OX=9606 GN=APBB1 PE=1 SV=2	0.001	5.047	21	12	19	12	710	77.2	5.06	37.99	12	0	1.75204e+06	1
TRUE	High	Master Protein	P05067	Amyloid-beta precursor protein OS=Homo sapiens OX=9606 GN=APP PE=1 SV=3	0.001	5.559	26	13	16	13	770	86.9	4.82	21.42	13	0	1.29778e+06	1
TRUE	Low	Master Protein	P51693	Amyloid-like protein 1 OS=Homo sapiens OX=9606 GN=APLP1 PE=1 SV=3	0.303	0.72	15	10	12	10	650	72.1	5.8	17.25	10	0	1.68158e+06	1
TRUE	High	Master Protein	Q06481	Amyloid-like protein 2 OS=Homo sapiens OX=9606 GN=APLP2 PE=1 SV=2	0	16.027	25	13	19	13	763	86.9	4.79	41.82	13	0	3.53092e+06	1
TRUE	Low	Master Protein	P10275	Androgen receptor OS=Homo sapiens OX=9606 GN=AR PE=1 SV=3	0.574	0.284	13	9	14	9	920	99.1	6.42	9.45	9	0	2.06901e+06	1
TRUE	Low	Master Protein	Q96IZ2	Androgen-dependent TFPI-regulating protein OS=Homo sapiens OX=9606 GN=ADTRP PE=1 SV=1	0.931	0.017	7	1	1	1	230	26.8	9.73	2.65	1	0	698429	1
FALSE	Low	Master Protein	Q9NVV5	Androgen-induced gene 1 protein OS=Homo sapiens OX=9606 GN=AIG1 PE=1 SV=3	0.945	0.011	3	1	1	1	238	27.4	7.17	0	1	0	22988.8	1
TRUE	High	Master Protein	Q13685	Angio-associated migratory cell protein OS=Homo sapiens OX=9606 GN=AAMP PE=1 SV=2	0.003	4.191	16	6	8	6	434	46.7	4.42	18.02	6	0	794707	1
TRUE	Low	Master Protein	Q4VCS5	Angiomotin OS=Homo sapiens OX=9606 GN=AMOT PE=1 SV=1	0.26	0.836	23	20	27	16	1084	118	7.64	32.43	20	0	1.50052e+07	1
TRUE	Low	Master Protein	Q8IY63	Angiomotin-like protein 1 OS=Homo sapiens OX=9606 GN=AMOTL1 PE=1 SV=1	0.093	1.601	22	20	28	16	956	106.5	7.11	26.76	20	3	6.93486e+06	1
TRUE	Low	Master Protein	Q9Y2J4	Angiomotin-like protein 2 OS=Homo sapiens OX=9606 GN=AMOTL2 PE=1 SV=3	0.247	0.864	22	17	39	16	779	85.7	7.3	46.06	17	0	5.84233e+06	1
TRUE	Low	Master Protein	Q15389	Angiopoietin-1 OS=Homo sapiens OX=9606 GN=ANGPT1 PE=1 SV=2	0.551	0.312	22	8	9	8	498	57.5	6.76	9.56	8	0	1.39949e+06	1
TRUE	Low	Master Protein	Q02763	Angiopoietin-1 receptor OS=Homo sapiens OX=9606 GN=TEK PE=1 SV=2	0.333	0.666	14	13	22	13	1124	125.7	6.89	21.03	13	0	1.74152e+06	1
TRUE	Low	Master Protein	O15123	Angiopoietin-2 OS=Homo sapiens OX=9606 GN=ANGPT2 PE=1 SV=1	0.333	0.663	12	4	6	4	496	56.9	5.58	4.23	4	0	520450	1
TRUE	Low	Master Protein	Q9BYF1	Angiotensin-converting enzyme 2 OS=Homo sapiens OX=9606 GN=ACE2 PE=1 SV=2	0.939	0.013	15	7	7	7	805	92.4	5.54	14.6	7	0	912914	1
TRUE	Low	Master Protein	P12821	Angiotensin-converting enzyme OS=Homo sapiens OX=9606 GN=ACE PE=1 SV=1	0.295	0.735	11	14	55	13	1306	149.6	6.39	34.05	14	1	2.84278e+07	1
TRUE	Low	Master Protein	P04920	Anion exchange protein 2 OS=Homo sapiens OX=9606 GN=SLC4A2 PE=1 SV=4	0.78	0.086	11	13	19	12	1241	136.9	6.29	28.57	13	0	3.56544e+06	1
TRUE	Low	Master Protein	P48751	Anion exchange protein 3 OS=Homo sapiens OX=9606 GN=SLC4A3 PE=1 SV=2	0.116	1.398	14	15	23	14	1232	135.7	6.44	35.4	15	1	6.62565e+06	1
TRUE	Low	Master Protein	Q96Q91	Anion exchange protein 4 OS=Homo sapiens OX=9606 GN=SLC4A9 PE=2 SV=2	0.726	0.128	9	6	9	6	983	108.2	7.09	7.1	6	0	1.83881e+06	1
TRUE	Low	Master Protein	Q8TE54	Anion exchange transporter OS=Homo sapiens OX=9606 GN=SLC26A7 PE=2 SV=2	0.839	0.047	16	6	7	6	656	72.2	7.9	4.82	6	0	568139	1
TRUE	Low	Master Protein	Q969K4	Ankyrin repeat and BTB/POZ domain-containing protein 1 OS=Homo sapiens OX=9606 GN=ABTB1 PE=1 SV=1	0.894	0.026	12	5	6	5	478	53.9	5.33	10.11	5	0	8.75182e+06	1
TRUE	Low	Master Protein	Q8N8V4	Ankyrin repeat and SAM domain-containing protein 4B OS=Homo sapiens OX=9606 GN=ANKS4B PE=1 SV=2	0.576	0.28	28	12	21	12	417	46.6	5.1	33.95	12	0	3.01595e+06	1
FALSE	Low	Master Protein	Q9Y575	Ankyrin repeat and SOCS box protein 3 OS=Homo sapiens OX=9606 GN=ASB3 PE=1 SV=1	0.932	0.015	8	2	16	2	518	57.7	6.27	23.38	2	0	3.72174e+07	1
TRUE	Medium	Master Protein	Q7Z6G8	Ankyrin repeat and sterile alpha motif domain-containing protein 1B OS=Homo sapiens OX=9606 GN=ANKS1B PE=1 SV=2	0.022	2.543	25	25	44	25	1248	138	6.37	53.35	25	0	3.41955e+06	1
TRUE	Low	Master Protein	Q6UB99	Ankyrin repeat domain-containing protein 11 OS=Homo sapiens OX=9606 GN=ANKRD11 PE=1 SV=3	0.343	0.643	21	48	155	48	2663	297.7	7.11	208.48	48	0	1.22142e+08	1
TRUE	Low	Master Protein	Q8IZ07	Ankyrin repeat domain-containing protein 13A OS=Homo sapiens OX=9606 GN=ANKRD13A PE=1 SV=3	0.416	0.493	21	11	25	10	590	67.6	5.02	32.68	11	1	3.94485e+06	1
TRUE	Low	Master Protein	Q86YJ7	Ankyrin repeat domain-containing protein 13B OS=Homo sapiens OX=9606 GN=ANKRD13B PE=1 SV=4	0.335	0.657	24	14	20	14	626	70.2	6.93	12.25	14	0	1.68227e+07	1
TRUE	Low	Master Protein	Q6ZTN6	Ankyrin repeat domain-containing protein 13D OS=Homo sapiens OX=9606 GN=ANKRD13D PE=1 SV=2	0.797	0.074	11	5	5	4	518	58.4	5.38	4.6	5	0	1.02906e+06	1
TRUE	Low	Master Protein	Q5TYW2	Ankyrin repeat domain-containing protein 20A1 OS=Homo sapiens OX=9606 GN=ANKRD20A1 PE=2 SV=1	0.528	0.34	26	17	25	17	823	94	7.85	26.41	17	0	1.98751e+07	1
TRUE	Low	Master Protein	Q96NW4	Ankyrin repeat domain-containing protein 27 OS=Homo sapiens OX=9606 GN=ANKRD27 PE=1 SV=2	0.288	0.743	23	19	23	19	1050	116.9	6.87	29.38	19	0	6.3816e+06	1
TRUE	Low	Master Protein	P16157	Ankyrin-1 OS=Homo sapiens OX=9606 GN=ANK1 PE=1 SV=3	0.346	0.64	19	30	81	27	1881	206.1	6.01	45.5	30	1	4.16644e+07	1
TRUE	High	Master Protein	Q01484	Ankyrin-2 OS=Homo sapiens OX=9606 GN=ANK2 PE=1 SV=4	0	10.415	19	67	97	65	3957	433.4	5.14	116.23	67	0	6.61559e+07	1
TRUE	Low	Master Protein	Q12955	Ankyrin-3 OS=Homo sapiens OX=9606 GN=ANK3 PE=1 SV=3	0.058	1.915	27	98	135	95	4377	480.1	6.49	180.38	98	3	4.71694e+07	1
FALSE	High	Master Protein	P04083	Annexin A1 OS=Homo sapiens OX=9606 GN=ANXA1 PE=1 SV=2	0	145.683	65	23	51	23	346	38.7	7.02	184.08	23	0	2.10432e+07	1
TRUE	Low	Master Protein	P27216	Annexin A13 OS=Homo sapiens OX=9606 GN=ANXA13 PE=1 SV=3	0.058	1.92	27	7	8	7	316	35.4	5.6	13.53	7	0	8.5678e+06	1
TRUE	High	Master Protein	P07355	Annexin A2 OS=Homo sapiens OX=9606 GN=ANXA2 PE=1 SV=2	0	284.456	92	46	367	11	339	38.6	7.75	1223.31	46	42	1.97784e+08	1
TRUE	High	Master Protein	P12429	Annexin A3 OS=Homo sapiens OX=9606 GN=ANXA3 PE=1 SV=3	0	43.24	40	14	23	14	323	36.4	5.92	69.32	14	0	2.84966e+06	1
TRUE	High	Master Protein	P09525	Annexin A4 OS=Homo sapiens OX=9606 GN=ANXA4 PE=1 SV=4	0	103.082	66	24	65	23	319	35.9	6.13	192.31	24	0	1.27342e+07	1
TRUE	High	Master Protein	P08758	Annexin A5 OS=Homo sapiens OX=9606 GN=ANXA5 PE=1 SV=2	0	197.896	84	28	220	27	320	35.9	5.05	743.21	28	1	1.17455e+08	1
TRUE	High	Master Protein	P20073	Annexin A7 OS=Homo sapiens OX=9606 GN=ANXA7 PE=1 SV=3	0	84.128	39	19	52	18	488	52.7	5.68	133.4	19	1	1.75058e+07	1
TRUE	Low	Master Protein	P13928	Annexin A8 OS=Homo sapiens OX=9606 GN=ANXA8 PE=1 SV=3	0.395	0.529	34	9	11	8	327	36.9	5.78	10.16	9	0	2.09318e+06	1
TRUE	Low	Master Protein	O76027	Annexin A9 OS=Homo sapiens OX=9606 GN=ANXA9 PE=1 SV=3	0.944	0.012	8	2	2	2	345	38.3	5.77	2.09	2	0	512784	1
TRUE	Low	Master Protein	Q5XXA6	Anoctamin-1 OS=Homo sapiens OX=9606 GN=ANO1 PE=1 SV=1	0.351	0.623	14	13	22	13	986	114	8.54	26.3	13	0	3.25371e+06	1
TRUE	Medium	Master Protein	Q9NW15	Anoctamin-10 OS=Homo sapiens OX=9606 GN=ANO10 PE=1 SV=2	0.013	3.208	7	4	6	4	660	76.3	7.4	7.63	4	0	375100	1
TRUE	Low	Master Protein	Q9NQ90	Anoctamin-2 OS=Homo sapiens OX=9606 GN=ANO2 PE=1 SV=2	0.369	0.581	19	19	31	19	1003	113.9	6.55	29.02	19	0	4.46444e+06	1
TRUE	Low	Master Protein	Q9BYT9	Anoctamin-3 OS=Homo sapiens OX=9606 GN=ANO3 PE=1 SV=2	0.837	0.048	20	13	19	13	981	114.6	8.66	24.69	13	0	6.11403e+06	1
TRUE	Low	Master Protein	Q32M45	Anoctamin-4 OS=Homo sapiens OX=9606 GN=ANO4 PE=2 SV=1	0.789	0.08	15	15	21	15	955	111.4	8.18	12.46	15	0	9.26106e+06	1
TRUE	Low	Master Protein	Q75V66	Anoctamin-5 OS=Homo sapiens OX=9606 GN=ANO5 PE=1 SV=1	0.827	0.058	15	13	14	13	913	107.1	6.8	17.57	13	0	4.67728e+06	1
TRUE	High	Master Protein	Q4KMQ2	Anoctamin-6 OS=Homo sapiens OX=9606 GN=ANO6 PE=1 SV=2	0.001	5.34	12	9	11	9	910	106.1	7.77	18.07	9	0	1.64275e+06	1
TRUE	Low	Master Protein	Q6IWH7	Anoctamin-7 OS=Homo sapiens OX=9606 GN=ANO7 PE=1 SV=2	0.347	0.637	13	8	12	8	933	105.5	7.87	12.82	8	0	1.75979e+06	1
TRUE	Low	Master Protein	Q9HCE9	Anoctamin-8 OS=Homo sapiens OX=9606 GN=ANO8 PE=1 SV=3	0.846	0.044	9	10	11	10	1232	135.9	5.82	12.28	10	0	2.06561e+06	1
TRUE	Low	Master Protein	A1A5B4	Anoctamin-9 OS=Homo sapiens OX=9606 GN=ANO9 PE=1 SV=3	0.838	0.046	10	6	8	6	782	90.3	8.16	13.39	6	0	2.33218e+06	1
TRUE	Low	Master Protein	P23352	Anosmin-1 OS=Homo sapiens OX=9606 GN=ANOS1 PE=1 SV=3	0.817	0.066	7	3	3	3	680	76.1	9.16	5.09	3	0	163116	1
TRUE	Low	Master Protein	Q9H6X2	Anthrax toxin receptor 1 OS=Homo sapiens OX=9606 GN=ANTXR1 PE=1 SV=2	0.797	0.074	15	8	12	7	564	62.7	7.61	13.56	8	1	3.87517e+06	1
TRUE	High	Master Protein	P58335	Anthrax toxin receptor 2 OS=Homo sapiens OX=9606 GN=ANTXR2 PE=1 SV=5	0.004	3.819	13	5	6	4	489	53.6	7.46	12.6	5	0	1.97849e+06	1
TRUE	Low	Master Protein	A6NF34	Anthrax toxin receptor-like OS=Homo sapiens OX=9606 GN=ANTXRL PE=3 SV=3	0.931	0.015	17	7	7	7	631	70.6	8.37	6.24	7	0	1.64247e+06	1
FALSE	Low	Master Protein	Q16671	Anti-Muellerian hormone type-2 receptor OS=Homo sapiens OX=9606 GN=AMHR2 PE=1 SV=1	0.184	1.05	8	4	4	4	573	62.7	5.81	6.16	4	0	1.47724e+06	1
TRUE	Low	Master Protein	P15813	Antigen-presenting glycoprotein CD1d OS=Homo sapiens OX=9606 GN=CD1D PE=1 SV=1	0.616	0.223	12	4	10	4	335	37.7	8.16	2.27	4	0	1.09549e+06	1
TRUE	High	Master Protein	P01008	Antithrombin-III OS=Homo sapiens OX=9606 GN=SERPINC1 PE=1 SV=1	0	46.237	36	18	39	18	464	52.6	6.71	78.14	18	0	8.11669e+06	1
TRUE	High	Master Protein	O95786	Antiviral innate immune response receptor RIG-I OS=Homo sapiens OX=9606 GN=DDX58 PE=1 SV=2	0	37.983	23	21	29	21	925	106.5	6.4	67.41	21	0	3.29856e+06	1
TRUE	High	Master Protein	Q9BXS5	AP-1 complex subunit mu-1 OS=Homo sapiens OX=9606 GN=AP1M1 PE=1 SV=3	0	31.526	29	14	24	14	423	48.6	7.3	44.74	14	0	2.23007e+06	1
TRUE	High	Master Protein	P61966	AP-1 complex subunit sigma-1A OS=Homo sapiens OX=9606 GN=AP1S1 PE=1 SV=1	0.004	3.984	25	3	4	3	158	18.7	5.73	5.02	3	0	283429	1
TRUE	Low	Master Protein	P56377	AP-1 complex subunit sigma-2 OS=Homo sapiens OX=9606 GN=AP1S2 PE=1 SV=1	0.965	0.004	18	3	4	3	157	18.6	5.47	7.27	3	0	862236	1
TRUE	Low	Master Protein	Q96PC3	AP-1 complex subunit sigma-3 OS=Homo sapiens OX=9606 GN=AP1S3 PE=1 SV=1	0.163	1.135	30	3	3	3	154	18.3	6.79	0	3	0	191167	1
TRUE	High	Master Protein	O95782	AP-2 complex subunit alpha-1 OS=Homo sapiens OX=9606 GN=AP2A1 PE=1 SV=3	0	144.076	48	41	71	29	977	107.5	7.03	192.95	41	13	1.83823e+07	1
TRUE	High	Master Protein	O94973	AP-2 complex subunit alpha-2 OS=Homo sapiens OX=9606 GN=AP2A2 PE=1 SV=2	0	170.989	52	38	67	26	939	103.9	6.96	216.19	38	0	6.50852e+06	1
TRUE	High	Master Protein	P63010	AP-2 complex subunit beta OS=Homo sapiens OX=9606 GN=AP2B1 PE=1 SV=1	0	180.691	43	40	72	40	937	104.5	5.38	234.98	40	0	1.2224e+07	1
TRUE	High	Master Protein	Q96CW1	AP-2 complex subunit mu OS=Homo sapiens OX=9606 GN=AP2M1 PE=1 SV=2	0	67.887	47	20	43	20	435	49.6	9.54	126.9	20	0	6.39572e+06	1
FALSE	High	Master Protein	P53680	AP-2 complex subunit sigma OS=Homo sapiens OX=9606 GN=AP2S1 PE=1 SV=2	0	21.052	44	7	17	7	142	17	6.18	42.79	7	0	1.58125e+06	1
TRUE	High	Master Protein	Q2M2I8	AP2-associated protein kinase 1 OS=Homo sapiens OX=9606 GN=AAK1 PE=1 SV=3	0	11.652	18	12	20	12	961	103.8	6.6	33.68	12	0	6.01095e+06	1
TRUE	Low	Master Protein	Q5JTC6	APC membrane recruitment protein 1 OS=Homo sapiens OX=9606 GN=AMER1 PE=1 SV=2	0.617	0.223	13	14	17	14	1135	124	4.84	24.47	14	0	1.4525e+07	1
TRUE	Low	Master Protein	Q8N7J2	APC membrane recruitment protein 2 OS=Homo sapiens OX=9606 GN=AMER2 PE=1 SV=3	0.416	0.494	24	15	21	15	671	69.5	6.99	23.18	15	0	3.72525e+06	1
TRUE	Medium	Master Protein	Q8N944	APC membrane recruitment protein 3 OS=Homo sapiens OX=9606 GN=AMER3 PE=1 SV=2	0.031	2.256	13	8	11	8	861	90.4	5.69	16.25	8	0	1.52247e+06	1
TRUE	Low	Master Protein	P35414	Apelin receptor OS=Homo sapiens OX=9606 GN=APLNR PE=1 SV=1	0.925	0.019	15	4	4	4	380	42.6	7.49	2.17	4	0	137845	1
TRUE	Low	Master Protein	C9J069	Apical junction component 1 homolog OS=Homo sapiens OX=9606 GN=AJM1 PE=3 SV=1	0.583	0.261	15	16	23	16	976	106.6	9.03	22.78	16	0	3.05711e+06	1
TRUE	High	Master Protein	P02647	Apolipoprotein A-I OS=Homo sapiens OX=9606 GN=APOA1 PE=1 SV=1	0	10.731	29	8	9	8	267	30.8	5.76	14.87	8	0	430286	1
TRUE	Low	Master Protein	Q0VD83	Apolipoprotein B receptor OS=Homo sapiens OX=9606 GN=APOBR PE=1 SV=3	0.727	0.127	22	16	20	16	1097	115.6	4.4	30.05	16	0	4.48583e+06	1
TRUE	High	Master Protein	P04114	Apolipoprotein B-100 OS=Homo sapiens OX=9606 GN=APOB PE=1 SV=2	0	6.002	22	79	158	78	4563	515.3	7.05	164.89	79	1	1.21458e+08	1
TRUE	Medium	Master Protein	P02649	Apolipoprotein E OS=Homo sapiens OX=9606 GN=APOE PE=1 SV=1	0.022	2.537	26	10	13	10	317	36.1	5.73	26.67	10	0	2.86286e+06	1
TRUE	Low	Master Protein	Q96LR9	Apolipoprotein L domain-containing protein 1 OS=Homo sapiens OX=9606 GN=APOLD1 PE=2 SV=2	0.913	0.021	18	6	12	6	279	30.5	10.42	15.14	6	0	3.19732e+06	1
TRUE	Low	Master Protein	Q96KQ4	Apoptosis-stimulating of p53 protein 1 OS=Homo sapiens OX=9606 GN=PPP1R13B PE=1 SV=3	0.692	0.162	16	17	35	17	1090	119.5	6.76	38.22	17	0	1.55009e+07	1
TRUE	High	Master Protein	Q9UKV3	Apoptotic chromatin condensation inducer in the nucleus OS=Homo sapiens OX=9606 GN=ACIN1 PE=1 SV=2	0	24.021	23	29	39	29	1341	151.8	6.43	56.08	29	0	3.72288e+06	1
FALSE	High	Master Protein	P29972	Aquaporin-1 OS=Homo sapiens OX=9606 GN=AQP1 PE=1 SV=3	0	8.576	7	1	1	1	269	28.5	7.42	7.11	1	0	90755.7	1
FALSE	Low	Master Protein	P41181	Aquaporin-2 OS=Homo sapiens OX=9606 GN=AQP2 PE=1 SV=1	0.945	0.012	4	1	1	1	271	28.8	6.93	1.61	1	0	854693	1
FALSE	Low	Master Protein	Q92482	Aquaporin-3 OS=Homo sapiens OX=9606 GN=AQP3 PE=1 SV=2	0.628	0.209	10	1	1	1	292	31.5	7.23	2.34	1	0	7493.27	1
TRUE	Low	Master Protein	P55087	Aquaporin-4 OS=Homo sapiens OX=9606 GN=AQP4 PE=1 SV=2	0.917	0.02	8	3	4	3	323	34.8	7.66	1.81	3	0	142408	1
FALSE	Low	Master Protein	P55064	Aquaporin-5 OS=Homo sapiens OX=9606 GN=AQP5 PE=1 SV=1	0.947	0.008	3	1	2	1	265	28.3	8.62	3.24	1	0	78875.1	1
TRUE	Low	Master Protein	Q13520	Aquaporin-6 OS=Homo sapiens OX=9606 GN=AQP6 PE=1 SV=2	0.935	0.014	17	4	5	4	282	29.4	8.66	8.78	4	0	527988	1
FALSE	Low	Master Protein	O14520	Aquaporin-7 OS=Homo sapiens OX=9606 GN=AQP7 PE=1 SV=1	0.95	0.01	15	3	5	3	342	37.2	8.95	6.4	3	0	3.34886e+06	1
FALSE	Low	Master Protein	O94778	Aquaporin-8 OS=Homo sapiens OX=9606 GN=AQP8 PE=1 SV=2	0.945	0.012	10	3	4	3	261	27.4	6.89	1.74	3	0	416000	1
TRUE	Low	Master Protein	O75689	Arf-GAP with dual PH domain-containing protein 1 OS=Homo sapiens OX=9606 GN=ADAP1 PE=1 SV=2	0.868	0.034	20	7	10	7	374	43.4	8.97	15.97	7	0	5.14653e+06	1
TRUE	Low	Master Protein	Q9NPF8	Arf-GAP with dual PH domain-containing protein 2 OS=Homo sapiens OX=9606 GN=ADAP2 PE=1 SV=1	0.944	0.01	10	4	5	4	381	44.3	9.36	2.12	4	0	341110	1
TRUE	High	Master Protein	Q96P48	Arf-GAP with Rho-GAP domain, ANK repeat and PH domain-containing protein 1 OS=Homo sapiens OX=9606 GN=ARAP1 PE=1 SV=3	0	17.346	20	22	28	22	1450	162.1	6.23	40.48	22	0	2.52975e+07	1
TRUE	Low	Master Protein	Q8WWN8	Arf-GAP with Rho-GAP domain, ANK repeat and PH domain-containing protein 3 OS=Homo sapiens OX=9606 GN=ARAP3 PE=1 SV=1	0.388	0.544	17	25	30	25	1544	169.7	7.08	43.25	25	0	6.5518e+06	1
TRUE	Low	Master Protein	Q9ULH1	Arf-GAP with SH3 domain, ANK repeat and PH domain-containing protein 1 OS=Homo sapiens OX=9606 GN=ASAP1 PE=1 SV=4	0.623	0.214	20	20	23	18	1129	125.4	7.31	31.54	20	2	2.14335e+07	1
TRUE	Low	Master Protein	O43150	Arf-GAP with SH3 domain, ANK repeat and PH domain-containing protein 2 OS=Homo sapiens OX=9606 GN=ASAP2 PE=1 SV=3	0.44	0.459	18	17	24	15	1006	111.6	6.68	36.37	17	0	4.69328e+06	1
TRUE	High	Master Protein	P53365	Arfaptin-2 OS=Homo sapiens OX=9606 GN=ARFIP2 PE=1 SV=1	0	29.719	26	7	7	7	341	37.8	6.04	24.74	7	0	535095	1
TRUE	Low	Master Protein	Q8TF01	Arginine/serine-rich protein PNISR OS=Homo sapiens OX=9606 GN=PNISR PE=1 SV=2	0.667	0.179	21	21	41	21	805	92.5	10.02	28.72	21	0	6.04776e+06	1
TRUE	Low	Master Protein	Q8N8R7	ARL14 effector protein OS=Homo sapiens OX=9606 GN=ARL14EP PE=1 SV=1	0.688	0.166	23	5	7	5	260	29.3	8.07	9.29	5	0	811047	1
TRUE	Low	Master Protein	O00192	Armadillo repeat protein deleted in velo-cardio-facial syndrome OS=Homo sapiens OX=9606 GN=ARVCF PE=1 SV=1	0.655	0.19	11	12	13	12	962	104.6	6.81	11.37	12	0	4.15595e+06	1
TRUE	Low	Master Protein	Q8TBH0	Arrestin domain-containing protein 2 OS=Homo sapiens OX=9606 GN=ARRDC2 PE=1 SV=2	0.943	0.007	9	3	3	3	407	44.4	9.2	5.45	3	0	238113	1
TRUE	Low	Master Protein	Q96B67	Arrestin domain-containing protein 3 OS=Homo sapiens OX=9606 GN=ARRDC3 PE=1 SV=1	0.838	0.048	14	5	6	5	414	46.4	6.6	5.83	5	0	1.82102e+06	1
TRUE	Low	Master Protein	Q8NCT1	Arrestin domain-containing protein 4 OS=Homo sapiens OX=9606 GN=ARRDC4 PE=1 SV=3	0.771	0.094	28	8	11	8	418	45.5	6.19	14.32	8	0	986564	1
TRUE	Low	Master Protein	P07306	Asialoglycoprotein receptor 1 OS=Homo sapiens OX=9606 GN=ASGR1 PE=1 SV=2	0.739	0.116	10	2	2	2	291	33.2	5.5	3.94	2	0	152557	1
FALSE	Low	Master Protein	P07307	Asialoglycoprotein receptor 2 OS=Homo sapiens OX=9606 GN=ASGR2 PE=1 SV=2	0.945	0.011	10	3	4	3	311	35.1	6.25	6.97	3	0	1.38679e+06	1
TRUE	High	Master Protein	P00505	Aspartate aminotransferase, mitochondrial OS=Homo sapiens OX=9606 GN=GOT2 PE=1 SV=3	0	95.083	63	32	64	32	430	47.5	9.01	202.8	32	0	1.17289e+07	1
TRUE	High	Master Protein	Q12797	Aspartyl/asparaginyl beta-hydroxylase OS=Homo sapiens OX=9606 GN=ASPH PE=1 SV=3	0	141.833	45	34	114	34	758	85.8	5.01	335.34	34	0	8.78061e+07	1
TRUE	Low	Master Protein	Q6HA08	Astacin-like metalloendopeptidase OS=Homo sapiens OX=9606 GN=ASTL PE=1 SV=4	0.932	0.017	15	4	5	4	431	45.9	7.75	7.24	4	0	9.31768e+06	1
TRUE	Low	Master Protein	O14525	Astrotactin-1 OS=Homo sapiens OX=9606 GN=ASTN1 PE=1 SV=3	0.818	0.065	18	15	26	15	1302	144.8	5.24	38.08	15	0	1.4735e+07	1
TRUE	Low	Master Protein	Q8NFD5	AT-rich interactive domain-containing protein 1B OS=Homo sapiens OX=9606 GN=ARID1B PE=1 SV=2	0.221	0.939	9	18	35	18	2236	236	6.73	38.16	18	0	5.53607e+06	1
TRUE	Low	Master Protein	Q68CP9	AT-rich interactive domain-containing protein 2 OS=Homo sapiens OX=9606 GN=ARID2 PE=1 SV=2	0.083	1.684	17	26	38	26	1835	197.3	7.42	56.18	26	0	7.65607e+06	1
TRUE	Low	Master Protein	P29374	AT-rich interactive domain-containing protein 4A OS=Homo sapiens OX=9606 GN=ARID4A PE=1 SV=3	0.59	0.245	26	30	39	30	1257	142.7	5.1	51.62	30	0	9.51102e+06	1
FALSE	High	Master Protein	Q9UBB4	Ataxin-10 OS=Homo sapiens OX=9606 GN=ATXN10 PE=1 SV=1	0	26.352	34	10	13	10	475	53.5	5.25	34.08	10	0	1.17831e+06	1
TRUE	High	Master Protein	P54252	Ataxin-3 OS=Homo sapiens OX=9606 GN=ATXN3 PE=1 SV=5	0.007	3.764	21	6	8	6	361	41.2	4.78	10.37	6	0	3.2442e+06	1
TRUE	High	Master Protein	P25705	ATP synthase subunit alpha, mitochondrial OS=Homo sapiens OX=9606 GN=ATP5F1A PE=1 SV=1	0	243.965	63	33	132	33	553	59.7	9.13	424.97	33	0	5.44801e+07	1
TRUE	High	Master Protein	P06576	ATP synthase subunit beta, mitochondrial OS=Homo sapiens OX=9606 GN=ATP5F1B PE=1 SV=3	0	321.272	67	28	272	28	529	56.5	5.4	928.73	28	0	7.74549e+07	1
TRUE	High	Master Protein	P48047	ATP synthase subunit O, mitochondrial OS=Homo sapiens OX=9606 GN=ATP5PO PE=1 SV=1	0	76.37	72	15	46	15	213	23.3	9.96	155.67	15	0	1.18453e+07	1
TRUE	Low	Master Protein	Q86UK0	ATP-binding cassette sub-family A member 12 OS=Homo sapiens OX=9606 GN=ABCA12 PE=1 SV=3	0.147	1.203	15	39	56	39	2595	293	7.75	68.7	39	0	2.69219e+07	1
TRUE	Low	Master Protein	Q86UQ4	ATP-binding cassette sub-family A member 13 OS=Homo sapiens OX=9606 GN=ABCA13 PE=2 SV=3	0.191	1.024	17	71	95	70	5058	575.8	6.46	100.52	71	1	3.10052e+07	1
TRUE	Low	Master Protein	Q9BZC7	ATP-binding cassette sub-family A member 2 OS=Homo sapiens OX=9606 GN=ABCA2 PE=1 SV=4	0.064	1.836	18	40	60	39	2435	269.7	6.81	67.53	40	1	1.08133e+07	1
TRUE	Low	Master Protein	Q99758	ATP-binding cassette sub-family A member 3 OS=Homo sapiens OX=9606 GN=ABCA3 PE=1 SV=2	0.438	0.462	13	20	29	20	1704	191.2	7.62	39.94	20	0	6.89756e+06	1
TRUE	Low	Master Protein	Q8N139	ATP-binding cassette sub-family A member 6 OS=Homo sapiens OX=9606 GN=ABCA6 PE=1 SV=2	0.097	1.568	12	17	26	16	1617	184.2	7.36	35.89	17	1	4.31465e+06	1
TRUE	Low	Master Protein	O94911	ATP-binding cassette sub-family A member 8 OS=Homo sapiens OX=9606 GN=ABCA8 PE=1 SV=3	0.227	0.919	7	11	14	10	1581	179.1	7.18	14.35	11	0	1.78661e+06	1
TRUE	Low	Master Protein	Q2M3G0	ATP-binding cassette sub-family B member 5 OS=Homo sapiens OX=9606 GN=ABCB5 PE=1 SV=4	0.735	0.121	19	22	30	19	1257	138.6	7.53	33.8	22	1	3.3725e+06	1
TRUE	High	Master Protein	Q9NP58	ATP-binding cassette sub-family B member 6, mitochondrial OS=Homo sapiens OX=9606 GN=ABCB6 PE=1 SV=1	0	6.592	19	11	20	11	842	93.8	8.48	34.48	11	0	6.74166e+06	1
TRUE	Low	Master Protein	Q96J66	ATP-binding cassette sub-family C member 11 OS=Homo sapiens OX=9606 GN=ABCC11 PE=1 SV=1	0.493	0.381	17	16	19	15	1382	154.2	8.09	25.23	16	0	9.51532e+06	1
TRUE	Low	Master Protein	Q09428	ATP-binding cassette sub-family C member 8 OS=Homo sapiens OX=9606 GN=ABCC8 PE=1 SV=6	0.487	0.389	14	21	32	21	1581	176.9	7.81	42.52	21	0	1.04104e+07	1
TRUE	Low	Master Protein	O60706	ATP-binding cassette sub-family C member 9 OS=Homo sapiens OX=9606 GN=ABCC9 PE=1 SV=2	0.136	1.275	18	22	28	22	1549	174.1	7.37	30.78	22	0	1.93406e+07	1
TRUE	Low	Master Protein	P45844	ATP-binding cassette sub-family G member 1 OS=Homo sapiens OX=9606 GN=ABCG1 PE=1 SV=3	0.754	0.102	25	10	16	10	678	75.5	7.81	22.12	10	0	2.45285e+06	1
TRUE	Low	Master Protein	Q9H172	ATP-binding cassette sub-family G member 4 OS=Homo sapiens OX=9606 GN=ABCG4 PE=1 SV=2	0.478	0.4	14	8	21	8	646	71.8	8.16	18.17	8	0	5.3496e+06	1
TRUE	Low	Master Protein	Q9H222	ATP-binding cassette sub-family G member 5 OS=Homo sapiens OX=9606 GN=ABCG5 PE=1 SV=1	0.866	0.035	16	9	14	9	651	72.5	8.95	11.11	9	0	6.47841e+06	1
TRUE	Low	Master Protein	Q9H221	ATP-binding cassette sub-family G member 8 OS=Homo sapiens OX=9606 GN=ABCG8 PE=1 SV=1	0.858	0.039	7	3	8	3	673	75.6	8.22	12.38	3	0	1.18811e+06	1
TRUE	High	Master Protein	P53396	ATP-citrate synthase OS=Homo sapiens OX=9606 GN=ACLY PE=1 SV=3	0	217.788	53	54	104	54	1101	120.8	7.33	280.48	54	0	1.56121e+07	1
TRUE	High	Master Protein	P08237	ATP-dependent 6-phosphofructokinase, muscle type OS=Homo sapiens OX=9606 GN=PFKM PE=1 SV=2	0	77.146	38	22	56	22	780	85.1	7.99	104.48	22	0	6.65341e+06	1
TRUE	High	Master Protein	O00571	ATP-dependent RNA helicase DDX3X OS=Homo sapiens OX=9606 GN=DDX3X PE=1 SV=3	0	141.422	62	35	72	35	662	73.2	7.18	213.37	35	0	2.94857e+07	1
TRUE	High	Master Protein	Q9BQ39	ATP-dependent RNA helicase DDX50 OS=Homo sapiens OX=9606 GN=DDX50 PE=1 SV=1	0	9.759	27	19	55	19	737	82.5	9.17	59.62	19	0	1.18641e+07	1
TRUE	Low	Master Protein	P08183	ATP-dependent translocase ABCB1 OS=Homo sapiens OX=9606 GN=ABCB1 PE=1 SV=3	0.217	0.961	19	24	33	18	1280	141.4	9	36.16	24	6	4.31046e+06	1
TRUE	Low	Master Protein	P48048	ATP-sensitive inward rectifier potassium channel 1 OS=Homo sapiens OX=9606 GN=KCNJ1 PE=1 SV=1	0.865	0.036	22	6	6	6	391	44.8	8.82	3.83	6	0	375860	1
TRUE	Low	Master Protein	P78508	ATP-sensitive inward rectifier potassium channel 10 OS=Homo sapiens OX=9606 GN=KCNJ10 PE=1 SV=1	0.869	0.033	21	5	5	5	379	42.5	8.06	10.14	5	0	469685	1
FALSE	Low	Master Protein	Q14654	ATP-sensitive inward rectifier potassium channel 11 OS=Homo sapiens OX=9606 GN=KCNJ11 PE=1 SV=2	0.947	0.007	9	2	2	2	390	43.5	8	2.52	2	0	400483	1
FALSE	Low	Master Protein	Q14500	ATP-sensitive inward rectifier potassium channel 12 OS=Homo sapiens OX=9606 GN=KCNJ12 PE=1 SV=2	0.9	0.024	7	3	6	1	433	49	5.95	7.45	3	1	1.0695e+07	1
TRUE	Low	Master Protein	Q9UNX9	ATP-sensitive inward rectifier potassium channel 14 OS=Homo sapiens OX=9606 GN=KCNJ14 PE=1 SV=1	0.849	0.043	21	7	8	6	436	47.8	5.41	15.88	7	0	526122	1
TRUE	Low	Master Protein	Q99712	ATP-sensitive inward rectifier potassium channel 15 OS=Homo sapiens OX=9606 GN=KCNJ15 PE=1 SV=2	0.946	0.011	5	1	1	1	375	42.6	7.69	2.19	1	0		1
TRUE	Low	Master Protein	Q15842	ATP-sensitive inward rectifier potassium channel 8 OS=Homo sapiens OX=9606 GN=KCNJ8 PE=1 SV=1	0.887	0.028	7	5	9	5	424	47.9	9.26	1.84	5	0	1.08074e+06	1
TRUE	High	Master Protein	Q8NBU5	ATPase family AAA domain-containing protein 1 OS=Homo sapiens OX=9606 GN=ATAD1 PE=1 SV=1	0	16.291	33	11	14	11	361	40.7	6.9	28.06	11	0	1.62674e+06	1
TRUE	High	Master Protein	Q5T9A4	ATPase family AAA domain-containing protein 3B OS=Homo sapiens OX=9606 GN=ATAD3B PE=1 SV=1	0	55.962	41	24	34	24	648	72.5	9.2	78.79	24	0	2.86631e+06	1
TRUE	Low	Master Protein	P16066	Atrial natriuretic peptide receptor 1 OS=Homo sapiens OX=9606 GN=NPR1 PE=1 SV=1	0.837	0.05	10	9	11	9	1061	118.8	6.64	19.67	9	0	1.41651e+06	1
TRUE	Low	Master Protein	P20594	Atrial natriuretic peptide receptor 2 OS=Homo sapiens OX=9606 GN=NPR2 PE=1 SV=1	0.209	0.981	21	18	21	18	1047	116.9	6.87	25.91	18	0	1.53275e+07	1
FALSE	Low	Master Protein	P17342	Atrial natriuretic peptide receptor 3 OS=Homo sapiens OX=9606 GN=NPR3 PE=1 SV=2	0.799	0.075	9	5	5	5	541	59.8	6.35	5.44	5	0	641579	1
TRUE	Low	Master Protein	Q9Y5Q5	Atrial natriuretic peptide-converting enzyme OS=Homo sapiens OX=9606 GN=CORIN PE=1 SV=2	0.789	0.081	8	7	9	7	1042	116.4	5.02	10.83	7	0	879937	1
TRUE	Low	Master Protein	O75882	Attractin OS=Homo sapiens OX=9606 GN=ATRN PE=1 SV=2	0.732	0.124	15	14	25	14	1429	158.4	7.31	25.44	14	0	8.23982e+06	1
TRUE	Low	Master Protein	Q16570	Atypical chemokine receptor 1 OS=Homo sapiens OX=9606 GN=ACKR1 PE=1 SV=3	0.983	0.003	9	1	5	1	336	35.5	6.58	0	1	0	845470	1
TRUE	Low	Master Protein	O00590	Atypical chemokine receptor 2 OS=Homo sapiens OX=9606 GN=ACKR2 PE=1 SV=2	0.945	0	2	1	1	1	384	43.4	7.69	0	1	0	770355	1
TRUE	Low	Master Protein	P25106	Atypical chemokine receptor 3 OS=Homo sapiens OX=9606 GN=ACKR3 PE=1 SV=3	0.728	0.126	11	3	4	3	362	41.5	7.58	7	3	0	473642	1
TRUE	Low	Master Protein	Q9NPB9	Atypical chemokine receptor 4 OS=Homo sapiens OX=9606 GN=ACKR4 PE=1 SV=1	0.94	0.007	17	3	3	3	350	39.9	8.5	2.26	3	0	1.32996e+06	1
TRUE	Low	Master Protein	Q96D53	Atypical kinase COQ8B, mitochondrial OS=Homo sapiens OX=9606 GN=COQ8B PE=1 SV=2	0.872	0.032	19	10	11	10	544	60	7.23	11.34	10	0	2.08351e+06	1
FALSE	Low	Master Protein	Q9H1Z8	Augurin OS=Homo sapiens OX=9606 GN=ECRG4 PE=1 SV=1	0.964	0	12	2	2	2	148	17.2	8.54	1.78	2	0	144236	1
TRUE	Low	Master Protein	O15169	Axin-1 OS=Homo sapiens OX=9606 GN=AXIN1 PE=1 SV=2	0.821	0.062	18	13	13	13	862	95.6	6.96	13.79	13	0	3.52182e+06	1
TRUE	Low	Master Protein	P82251	b(0,+)-type amino acid transporter 1 OS=Homo sapiens OX=9606 GN=SLC7A9 PE=1 SV=1	0.961	0.006	3	2	2	2	487	53.4	8.12	1.86	2	0	1.08865e+06	1
TRUE	Low	Master Protein	Q7Z6A9	B- and T-lymphocyte attenuator OS=Homo sapiens OX=9606 GN=BTLA PE=1 SV=3	0.945	0.011	17	3	4	3	289	32.8	6.52	5.81	3	0	53574.1	1
TRUE	Low	Master Protein	P40259	B-cell antigen receptor complex-associated protein beta chain OS=Homo sapiens OX=9606 GN=CD79B PE=1 SV=1	0.942	0.007	23	3	4	3	229	26	5.92	3.96	3	0	244916	1
TRUE	Low	Master Protein	P21854	B-cell differentiation antigen CD72 OS=Homo sapiens OX=9606 GN=CD72 PE=1 SV=1	0.963	0.003	13	3	3	3	359	40.2	8.28	4.44	3	0	217728	1
TRUE	Low	Master Protein	Q8WV28	B-cell linker protein OS=Homo sapiens OX=9606 GN=BLNK PE=1 SV=2	0.759	0.099	24	13	15	13	456	50.4	8.16	24.13	13	0	1.37793e+07	1
TRUE	Low	Master Protein	P20749	B-cell lymphoma 3 protein OS=Homo sapiens OX=9606 GN=BCL3 PE=1 SV=2	0.948	0.008	10	3	5	3	454	47.6	8.41	2.37	3	0	1.49758e+07	1
TRUE	Low	Master Protein	O95999	B-cell lymphoma/leukemia 10 OS=Homo sapiens OX=9606 GN=BCL10 PE=1 SV=1	0.983	0.003	22	4	4	4	233	26.2	5.74	1.87	4	0	272142	1
TRUE	Low	Master Protein	P20273	B-cell receptor CD22 OS=Homo sapiens OX=9606 GN=CD22 PE=1 SV=2	0.716	0.136	20	12	19	12	847	95.3	6.65	25.78	12	0	1.94578e+06	1
TRUE	High	Master Protein	Q9UHQ4	B-cell receptor-associated protein 29 OS=Homo sapiens OX=9606 GN=BCAP29 PE=1 SV=2	0.001	5.815	41	9	12	9	241	28.3	9.54	18.28	9	0	678592	1
FALSE	High	Master Protein	P51572	B-cell receptor-associated protein 31 OS=Homo sapiens OX=9606 GN=BCAP31 PE=1 SV=3	0	19.384	40	11	17	11	246	28	8.44	35.16	11	0	1.63262e+06	1
TRUE	Low	Master Protein	P15391	B-lymphocyte antigen CD19 OS=Homo sapiens OX=9606 GN=CD19 PE=1 SV=6	0.946	0.003	7	2	2	2	556	61.1	4.98	0	2	0	178973	1
TRUE	Low	Master Protein	P11836	B-lymphocyte antigen CD20 OS=Homo sapiens OX=9606 GN=MS4A1 PE=1 SV=1	0.801	0.072	25	5	10	5	297	33.1	5.05	9.75	5	0	871093	1
FALSE	Low	Master Protein	P46663	B1 bradykinin receptor OS=Homo sapiens OX=9606 GN=BDKRB1 PE=1 SV=3	0.945	0.01	3	1	1	1	353	40.5	9.31	1.98	1	0	110452	1
TRUE	Low	Master Protein	P30411	B2 bradykinin receptor OS=Homo sapiens OX=9606 GN=BDKRB2 PE=1 SV=2	0.875	0.031	15	4	6	4	391	44.4	8.13	2.08	4	0	3.64829e+06	1
TRUE	Low	Master Protein	Q13075	Baculoviral IAP repeat-containing protein 1 OS=Homo sapiens OX=9606 GN=NAIP PE=1 SV=3	0.656	0.189	8	11	13	11	1403	159.5	5.99	20.54	11	0	1.74255e+06	1
TRUE	Medium	Master Protein	Q13490	Baculoviral IAP repeat-containing protein 2 OS=Homo sapiens OX=9606 GN=BIRC2 PE=1 SV=2	0.029	2.308	19	11	49	11	618	69.9	6.7	113.02	11	0	1.74539e+07	1
FALSE	High	Master Protein	O95817	BAG family molecular chaperone regulator 3 OS=Homo sapiens OX=9606 GN=BAG3 PE=1 SV=3	0	39.215	32	13	16	13	575	61.6	6.95	46.57	13	0	1.10271e+06	1
TRUE	Low	Master Protein	O95429	BAG family molecular chaperone regulator 4 OS=Homo sapiens OX=9606 GN=BAG4 PE=1 SV=1	0.127	1.344	10	4	5	3	457	49.6	5.12	6.64	4	0	51735.8	1
TRUE	Low	Master Protein	O94812	BAI1-associated protein 3 OS=Homo sapiens OX=9606 GN=BAIAP3 PE=1 SV=2	0.549	0.311	15	15	20	15	1187	131.8	6.37	23.32	15	0	6.25106e+06	1
FALSE	Low	Master Protein	P02730	Band 3 anion transport protein OS=Homo sapiens OX=9606 GN=SLC4A1 PE=1 SV=3	0.865	0.035	2	2	10	2	911	101.7	5.19	14.84	2	0	2.78434e+07	1
TRUE	Low	Master Protein	Q9H4G0	Band 4.1-like protein 1 OS=Homo sapiens OX=9606 GN=EPB41L1 PE=1 SV=2	0.178	1.077	25	22	32	17	881	98.4	5.62	48.09	22	0	2.67487e+07	1
TRUE	High	Master Protein	O43491	Band 4.1-like protein 2 OS=Homo sapiens OX=9606 GN=EPB41L2 PE=1 SV=1	0	57.516	40	34	67	27	1005	112.5	5.44	132.63	34	7	6.00369e+07	1
TRUE	High	Master Protein	Q9Y2J2	Band 4.1-like protein 3 OS=Homo sapiens OX=9606 GN=EPB41L3 PE=1 SV=2	0	6.498	26	26	37	17	1087	120.6	5.19	36.69	26	3	1.13646e+07	1
TRUE	Medium	Master Protein	Q9H329	Band 4.1-like protein 4B OS=Homo sapiens OX=9606 GN=EPB41L4B PE=2 SV=2	0.014	3.075	20	14	17	13	900	99.7	9.04	16.53	14	1	9.50637e+06	1
TRUE	Medium	Master Protein	Q9HCM4	Band 4.1-like protein 5 OS=Homo sapiens OX=9606 GN=EPB41L5 PE=1 SV=3	0.016	2.759	22	12	14	11	733	81.8	6.58	25.59	12	0	1.31638e+06	1
TRUE	Low	Master Protein	Q8NFJ9	Bardet-Biedl syndrome 1 protein OS=Homo sapiens OX=9606 GN=BBS1 PE=1 SV=1	0.281	0.759	15	7	14	7	593	65	7.93	15.82	7	0	397135	1
TRUE	Low	Master Protein	Q9BXC9	Bardet-Biedl syndrome 2 protein OS=Homo sapiens OX=9606 GN=BBS2 PE=1 SV=1	0.116	1.394	22	15	22	15	721	79.8	6.15	14.95	15	0	8.85486e+06	1
TRUE	Low	Master Protein	Q96RK4	Bardet-Biedl syndrome 4 protein OS=Homo sapiens OX=9606 GN=BBS4 PE=1 SV=2	0.884	0.028	8	3	5	3	519	58.2	7.31	5.39	3	0	1.00229e+06	1
TRUE	Low	Master Protein	Q8N3I7	Bardet-Biedl syndrome 5 protein OS=Homo sapiens OX=9606 GN=BBS5 PE=1 SV=1	0.932	0.016	23	6	8	6	341	38.7	5.6	7.09	6	0	8.56637e+06	1
TRUE	Low	Master Protein	Q8IWZ6	Bardet-Biedl syndrome 7 protein OS=Homo sapiens OX=9606 GN=BBS7 PE=1 SV=2	0.587	0.253	25	17	29	17	715	80.3	6.05	45.4	17	0	5.94293e+06	1
TRUE	High	Master Protein	Q6ZT62	Bargin OS=Homo sapiens OX=9606 GN=BARGIN PE=1 SV=2	0.01	3.62	16	9	17	2	677	73.6	5.24	26.86	9	7	2.80525e+06	1
TRUE	Low	Master Protein	P50895	Basal cell adhesion molecule OS=Homo sapiens OX=9606 GN=BCAM PE=1 SV=2	0.582	0.264	24	12	15	12	628	67.4	5.81	28.37	12	0	3.68987e+07	1
TRUE	High	Master Protein	P98160	Basement membrane-specific heparan sulfate proteoglycan core protein OS=Homo sapiens OX=9606 GN=HSPG2 PE=1 SV=4	0	476.022	33	109	198	109	4391	468.5	6.51	639.42	109	0	4.45295e+07	1
TRUE	High	Master Protein	P35613	Basigin OS=Homo sapiens OX=9606 GN=BSG PE=1 SV=2	0	50.14	34	12	55	12	385	42.2	5.66	122.46	12	0	1.00576e+07	1
TRUE	Low	Master Protein	Q13286	Battenin OS=Homo sapiens OX=9606 GN=CLN3 PE=1 SV=1	0.772	0.092	14	4	12	4	438	47.6	6.38	9.9	4	0	958963	1
FALSE	Medium	Master Protein	P55061	Bax inhibitor 1 OS=Homo sapiens OX=9606 GN=TMBIM6 PE=1 SV=2	0.022	2.516	15	5	5	5	237	26.5	8.54	9.15	5	0	337046	1
FALSE	Low	Master Protein	Q96LC9	Bcl-2-modifying factor OS=Homo sapiens OX=9606 GN=BMF PE=1 SV=1	0.858	0.039	7	1	1	1	184	20.5	5.01	2.42	1	0	339230	1
TRUE	Low	Master Protein	Q5H9F3	BCL-6 corepressor-like protein 1 OS=Homo sapiens OX=9606 GN=BCORL1 PE=1 SV=1	0.446	0.451	16	24	40	24	1711	182.4	7.24	42.05	24	0	1.53139e+07	1
TRUE	Low	Master Protein	Q16620	BDNF/NT-3 growth factors receptor OS=Homo sapiens OX=9606 GN=NTRK2 PE=1 SV=1	0.722	0.132	13	10	14	9	822	91.9	6.47	16.68	10	1	1.69614e+06	1
TRUE	Low	Master Protein	O76090	Bestrophin-1 OS=Homo sapiens OX=9606 GN=BEST1 PE=1 SV=1	0.604	0.234	15	7	25	7	585	67.6	6.9	32.23	7	0	1.68294e+07	1
TRUE	Low	Master Protein	Q8NFU1	Bestrophin-2 OS=Homo sapiens OX=9606 GN=BEST2 PE=1 SV=1	0.944	0.012	11	3	3	3	509	57.1	5.24	4.57	3	0	695282	1
TRUE	Low	Master Protein	Q8N1M1	Bestrophin-3 OS=Homo sapiens OX=9606 GN=BEST3 PE=1 SV=1	0.184	1.052	14	9	50	9	668	76.1	6.58	109	9	0	1.96516e+07	1
TRUE	Low	Master Protein	Q8NFU0	Bestrophin-4 OS=Homo sapiens OX=9606 GN=BEST4 PE=2 SV=1	0.974	0	5	2	2	2	473	53.5	6.07	0	2	0	179266	1
FALSE	Low	Master Protein	P08588	Beta-1 adrenergic receptor OS=Homo sapiens OX=9606 GN=ADRB1 PE=1 SV=2	0.931	0.017	6	3	4	3	477	51.3	8.91	3.9	3	0	347120	1
TRUE	Low	Master Protein	Q00973	Beta-1,4 N-acetylgalactosaminyltransferase 1 OS=Homo sapiens OX=9606 GN=B4GALNT1 PE=1 SV=2	0.64	0.2	12	6	11	6	533	58.8	8.69	5.71	6	0	2.31834e+06	1
TRUE	High	Master Protein	P15291	Beta-1,4-galactosyltransferase 1 OS=Homo sapiens OX=9606 GN=B4GALT1 PE=1 SV=5	0	8.056	22	8	31	8	398	43.9	8.65	66	8	0	3.88207e+07	1
TRUE	Low	Master Protein	Q13884	Beta-1-syntrophin OS=Homo sapiens OX=9606 GN=SNTB1 PE=1 SV=3	0.569	0.291	25	9	13	9	538	58	8.63	14.12	9	0	2.36104e+06	1
TRUE	High	Master Protein	P61769	Beta-2-microglobulin OS=Homo sapiens OX=9606 GN=B2M PE=1 SV=1	0	39.307	57	6	32	6	119	13.7	6.52	92.44	6	0	1.32812e+07	1
TRUE	High	Master Protein	Q13425	Beta-2-syntrophin OS=Homo sapiens OX=9606 GN=SNTB2 PE=1 SV=1	0	16.348	23	10	12	10	540	57.9	8.82	24.83	10	0	2.48018e+06	1
FALSE	Low	Master Protein	P13945	Beta-3 adrenergic receptor OS=Homo sapiens OX=9606 GN=ADRB3 PE=1 SV=3	0.964	0	2	1	1	1	408	43.5	9.03	0	1	0	193454	1
TRUE	High	Master Protein	P35612	Beta-adducin OS=Homo sapiens OX=9606 GN=ADD2 PE=1 SV=3	0.001	5.754	26	16	25	14	726	80.8	5.92	35.74	16	0	1.22035e+06	1
TRUE	Low	Master Protein	P25098	Beta-adrenergic receptor kinase 1 OS=Homo sapiens OX=9606 GN=GRK2 PE=1 SV=2	0.907	0.022	10	5	6	2	689	79.5	7.28	4.84	5	0	230784	1
TRUE	Low	Master Protein	P35626	Beta-adrenergic receptor kinase 2 OS=Homo sapiens OX=9606 GN=GRK3 PE=1 SV=2	0.551	0.308	23	14	18	11	688	79.7	7.62	17.34	14	3	3.67557e+06	1
FALSE	Medium	Master Protein	P49407	Beta-arrestin-1 OS=Homo sapiens OX=9606 GN=ARRB1 PE=1 SV=2	0.014	3.096	8	3	3	3	418	47	6.2	2.84	3	0	478038	1
FALSE	Low	Master Protein	P32121	Beta-arrestin-2 OS=Homo sapiens OX=9606 GN=ARRB2 PE=1 SV=2	0.895	0.026	9	4	9	4	409	46.1	7.69	10.55	4	0	2.96819e+06	1
TRUE	High	Master Protein	P13929	Beta-enolase OS=Homo sapiens OX=9606 GN=ENO3 PE=1 SV=5	0	99.565	39	13	125	6	434	47	7.71	478.66	13	0	2.01725e+06	1
TRUE	Low	Master Protein	Q86Z14	Beta-klotho OS=Homo sapiens OX=9606 GN=KLB PE=1 SV=1	0.678	0.173	17	15	20	15	1044	119.7	9.22	30.16	15	0	7.66504e+06	1
TRUE	Low	Master Protein	O00462	Beta-mannosidase OS=Homo sapiens OX=9606 GN=MANBA PE=1 SV=3	0.097	1.554	8	7	8	7	879	100.8	5.52	10.04	7	0	2.39942e+06	1
TRUE	High	Master Protein	Q9HBI1	Beta-parvin OS=Homo sapiens OX=9606 GN=PARVB PE=1 SV=1	0.001	4.698	35	12	17	9	364	41.7	6.73	16.04	12	0	1.51588e+07	1
TRUE	Low	Master Protein	Q16585	Beta-sarcoglycan OS=Homo sapiens OX=9606 GN=SGCB PE=1 SV=1	0.615	0.224	26	7	12	7	318	34.8	8.62	20.72	7	0	2.54017e+06	1
TRUE	Low	Master Protein	P56817	Beta-secretase 1 OS=Homo sapiens OX=9606 GN=BACE1 PE=1 SV=3	0.595	0.241	13	6	18	6	501	55.7	5.52	32.42	6	0	3.76088e+07	1
FALSE	Low	Master Protein	Q9Y5Z0	Beta-secretase 2 OS=Homo sapiens OX=9606 GN=BACE2 PE=1 SV=1	0.948	0.008	4	2	4	2	518	56.1	5.15	5.55	2	0	1.7883e+06	1
FALSE	Low	Master Protein	Q96PL2	Beta-tectorin OS=Homo sapiens OX=9606 GN=TECTB PE=2 SV=1	0.644	0.198	6	1	2	1	329	36.9	8.05	4.57	1	0	102442	1
FALSE	Low	Master Protein	Q9NZS9	Bifunctional apoptosis regulator OS=Homo sapiens OX=9606 GN=BFAR PE=1 SV=1	0.965	0.004	13	4	4	4	450	52.7	6.54	5.07	4	0	438704	1
TRUE	Low	Master Protein	Q6NYC1	Bifunctional arginine demethylase and lysyl-hydroxylase JMJD6 OS=Homo sapiens OX=9606 GN=JMJD6 PE=1 SV=1	0.944	0.003	10	3	4	3	403	46.4	8.69	2.42	3	0	2.09914e+06	1
TRUE	High	Master Protein	P07814	Bifunctional glutamate/proline--tRNA ligase OS=Homo sapiens OX=9606 GN=EPRS1 PE=1 SV=5	0	258.006	54	70	159	70	1512	170.5	7.33	447.86	70	0	5.12124e+07	1
TRUE	High	Master Protein	P31939	Bifunctional purine biosynthesis protein ATIC OS=Homo sapiens OX=9606 GN=ATIC PE=1 SV=3	0	216.671	83	37	87	37	592	64.6	6.71	294.14	37	0	1.68857e+07	1
TRUE	High	Master Protein	P21810	Biglycan OS=Homo sapiens OX=9606 GN=BGN PE=1 SV=2	0	78.23	48	17	76	17	368	41.6	7.52	118	17	0	1.54031e+07	1
TRUE	Low	Master Protein	Q9Y2P5	Bile acyl-CoA synthetase OS=Homo sapiens OX=9606 GN=SLC27A5 PE=1 SV=1	0.885	0.029	11	5	5	5	690	75.3	7.66	9.89	5	0	843416	1
TRUE	Low	Master Protein	O95342	Bile salt export pump OS=Homo sapiens OX=9606 GN=ABCB11 PE=1 SV=2	0.256	0.846	15	17	18	17	1321	146.3	6.57	18.55	17	0	2.39384e+06	1
TRUE	Low	Master Protein	P19835	Bile salt-activated lipase OS=Homo sapiens OX=9606 GN=CEL PE=1 SV=3	0.545	0.323	15	8	11	8	753	79.3	5.34	17.26	8	0	1.67004e+06	1
TRUE	Low	Master Protein	Q9Y6X5	Bis(5'-adenosyl)-triphosphatase ENPP4 OS=Homo sapiens OX=9606 GN=ENPP4 PE=1 SV=3	0.93	0.018	15	4	5	3	453	51.6	6.15	2.32	4	0		1
TRUE	Low	Master Protein	P49789	Bis(5'-adenosyl)-triphosphatase OS=Homo sapiens OX=9606 GN=FHIT PE=1 SV=3	0.948	0.008	7	1	2	1	147	16.8	7.08	2.42	1	0	413670	1
TRUE	Low	Master Protein	P18577	Blood group Rh(CE) polypeptide OS=Homo sapiens OX=9606 GN=RHCE PE=1 SV=2	0.677	0.174	12	4	5	3	417	45.5	9.36	7.64	4	1	1.15993e+06	1
TRUE	Low	Master Protein	Q02161	Blood group Rh(D) polypeptide OS=Homo sapiens OX=9606 GN=RHD PE=1 SV=3	0.974	0	5	2	2	1	417	45.2	8.5	0	2	0	96797.2	1
TRUE	Low	Master Protein	Q8NE79	Blood vessel epicardial substance OS=Homo sapiens OX=9606 GN=BVES PE=1 SV=1	0.977	0	10	2	3	2	360	41.4	7.9	2.71	2	0	1.48386e+06	1
TRUE	Low	Master Protein	Q13145	BMP and activin membrane-bound inhibitor homolog OS=Homo sapiens OX=9606 GN=BAMBI PE=1 SV=1	0.942	0.013	22	4	8	4	260	29.1	7.75	5.28	4	0	717281	1
TRUE	Low	Master Protein	P32247	Bombesin receptor subtype-3 OS=Homo sapiens OX=9606 GN=BRS3 PE=1 SV=1	0.96	0	15	3	3	2	399	44.4	8.72	3.78	3	0		1
FALSE	Low	Master Protein	Q6UWU4	Bombesin receptor-activated protein C6orf89 OS=Homo sapiens OX=9606 GN=C6orf89 PE=1 SV=1	0.723	0.131	6	2	2	2	347	39.8	6.83	4.21	2	0	36014.4	1
FALSE	High	Master Protein	Q10589	Bone marrow stromal antigen 2 OS=Homo sapiens OX=9606 GN=BST2 PE=1 SV=1	0	14.285	19	4	6	4	180	19.8	5.6	20.36	4	0	552971	1
TRUE	Low	Master Protein	P12643	Bone morphogenetic protein 2 OS=Homo sapiens OX=9606 GN=BMP2 PE=1 SV=1	0.741	0.117	13	4	7	4	396	44.7	8.95	6.37	4	0	2.46084e+06	1
TRUE	Low	Master Protein	P36894	Bone morphogenetic protein receptor type-1A OS=Homo sapiens OX=9606 GN=BMPR1A PE=1 SV=2	0.415	0.502	17	10	34	10	532	60.2	7.58	20.59	10	0	3.59891e+06	1
TRUE	Low	Master Protein	O00238	Bone morphogenetic protein receptor type-1B OS=Homo sapiens OX=9606 GN=BMPR1B PE=1 SV=1	0.872	0.032	13	5	8	5	502	56.9	7.66	10.37	5	0	3.62429e+06	1
TRUE	Low	Master Protein	Q13873	Bone morphogenetic protein receptor type-2 OS=Homo sapiens OX=9606 GN=BMPR2 PE=1 SV=2	0.517	0.353	17	13	16	13	1038	115.1	6.2	17.86	13	0	2.20717e+06	1
TRUE	High	Master Protein	P80723	Brain acid soluble protein 1 OS=Homo sapiens OX=9606 GN=BASP1 PE=1 SV=2	0	8.193	56	9	12	9	227	22.7	4.63	22.52	9	0	3.38304e+06	1
FALSE	Low	Master Protein	O95258	Brain mitochondrial carrier protein 1 OS=Homo sapiens OX=9606 GN=SLC25A14 PE=2 SV=1	0.975	0	8	2	2	2	325	36.2	9.64	3.73	2	0	141235	1
TRUE	Low	Master Protein	Q9UQB8	Brain-specific angiogenesis inhibitor 1-associated protein 2 OS=Homo sapiens OX=9606 GN=BAIAP2 PE=1 SV=1	0.741	0.114	33	13	16	13	552	60.8	8.9	22.06	13	0	1.44992e+07	1
TRUE	Low	Master Protein	Q9UHR4	Brain-specific angiogenesis inhibitor 1-associated protein 2-like protein 1 OS=Homo sapiens OX=9606 GN=BAIAP2L1 PE=1 SV=2	0.605	0.233	31	14	19	14	511	56.8	8.68	31.25	14	0	2.08099e+06	1
TRUE	Low	Master Protein	Q6UXY1	Brain-specific angiogenesis inhibitor 1-associated protein 2-like protein 2 OS=Homo sapiens OX=9606 GN=BAIAP2L2 PE=1 SV=1	0.753	0.104	28	9	10	9	529	59	9.51	14.77	9	0	1.63469e+06	1
TRUE	High	Master Protein	P11274	Breakpoint cluster region protein OS=Homo sapiens OX=9606 GN=BCR PE=1 SV=2	0.004	3.935	21	20	45	19	1271	142.7	7.03	31.42	20	1	1.60452e+07	1
TRUE	Low	Master Protein	P38398	Breast cancer type 1 susceptibility protein OS=Homo sapiens OX=9606 GN=BRCA1 PE=1 SV=2	0.377	0.564	21	29	35	29	1863	207.6	5.41	32.98	29	0	5.83559e+06	1
TRUE	Low	Master Protein	Q9UBW5	Bridging integrator 2 OS=Homo sapiens OX=9606 GN=BIN2 PE=1 SV=3	0.129	1.319	25	10	11	10	565	61.8	5.15	17.36	10	0	1.2869e+06	1
TRUE	Low	Master Protein	Q9UNQ0	Broad substrate specificity ATP-binding cassette transporter ABCG2 OS=Homo sapiens OX=9606 GN=ABCG2 PE=1 SV=3	0.838	0.049	10	6	9	6	655	72.3	8.69	8.71	6	0	1.04616e+06	1
TRUE	Low	Master Protein	Q2TAL6	Brorin OS=Homo sapiens OX=9606 GN=VWC2 PE=1 SV=1	0.949	0.01	14	3	3	3	325	35.3	5.38	6.62	3	0	3.28318e+06	1
TRUE	Low	Master Protein	Q9BWV1	Brother of CDO OS=Homo sapiens OX=9606 GN=BOC PE=1 SV=1	0.935	0.014	8	7	10	7	1114	121	7.01	13.07	7	0	1.25838e+07	1
FALSE	Low	Master Protein	A6NE02	BTB/POZ domain-containing protein 17 OS=Homo sapiens OX=9606 GN=BTBD17 PE=3 SV=1	0.943	0.003	4	1	1	1	478	52.4	8.78	3.42	1	0		1
TRUE	High	Master Protein	Q96CX2	BTB/POZ domain-containing protein KCTD12 OS=Homo sapiens OX=9606 GN=KCTD12 PE=1 SV=1	0	63.621	38	14	36	11	325	35.7	5.64	114.88	14	3	9.19148e+06	1
TRUE	Medium	Master Protein	Q68DU8	BTB/POZ domain-containing protein KCTD16 OS=Homo sapiens OX=9606 GN=KCTD16 PE=1 SV=1	0.014	3.09	21	10	17	8	428	49.1	8.09	32.61	10	0	1.17284e+06	1
TRUE	Low	Master Protein	Q9Y597	BTB/POZ domain-containing protein KCTD3 OS=Homo sapiens OX=9606 GN=KCTD3 PE=1 SV=2	0.368	0.584	24	15	21	15	815	88.9	7.03	22.61	15	0	2.38958e+07	1
FALSE	Low	Master Protein	Q96MP8	BTB/POZ domain-containing protein KCTD7 OS=Homo sapiens OX=9606 GN=KCTD7 PE=1 SV=1	0.949	0.01	10	3	3	3	289	33.1	5.91	2.57	3	0	427248	1
FALSE	High	Master Protein	Q6ZWB6	BTB/POZ domain-containing protein KCTD8 OS=Homo sapiens OX=9606 GN=KCTD8 PE=1 SV=1	0.001	4.696	7	4	6	2	473	52.4	8.37	10.66	4	0	128666	1
TRUE	Low	Master Protein	Q13410	Butyrophilin subfamily 1 member A1 OS=Homo sapiens OX=9606 GN=BTN1A1 PE=1 SV=3	0.885	0.029	23	11	15	10	526	58.9	5.54	12.75	11	0	2.4399e+06	1
TRUE	Low	Master Protein	Q7KYR7	Butyrophilin subfamily 2 member A1 OS=Homo sapiens OX=9606 GN=BTN2A1 PE=1 SV=3	0.719	0.133	18	7	8	6	527	59.6	6.48	12.58	7	1	942950	1
FALSE	Low	Master Protein	Q8WVV5	Butyrophilin subfamily 2 member A2 OS=Homo sapiens OX=9606 GN=BTN2A2 PE=1 SV=2	0.735	0.121	3	2	2	1	523	59	6.01	0	2	0	28145.6	1
FALSE	Low	Master Protein	O00481	Butyrophilin subfamily 3 member A1 OS=Homo sapiens OX=9606 GN=BTN3A1 PE=1 SV=3	0.903	0.023	3	2	3	1	513	57.6	8.03	3.79	2	0	268750	1
TRUE	Low	Master Protein	O00478	Butyrophilin subfamily 3 member A3 OS=Homo sapiens OX=9606 GN=BTN3A3 PE=1 SV=1	0.704	0.15	6	4	5	3	584	65	5.53	3.71	4	1	816476	1
TRUE	Low	Master Protein	A8MVZ5	Butyrophilin-like protein 10 OS=Homo sapiens OX=9606 GN=BTNL10 PE=5 SV=2	0.948	0.01	15	4	4	4	291	32.6	8.34	5.99	4	0	383311	1
TRUE	Low	Master Protein	Q9UIR0	Butyrophilin-like protein 2 OS=Homo sapiens OX=9606 GN=BTNL2 PE=2 SV=1	0.818	0.064	12	4	4	4	455	50.4	5.07	6.2	4	0	687950	1
TRUE	Low	Master Protein	Q6UXE8	Butyrophilin-like protein 3 OS=Homo sapiens OX=9606 GN=BTNL3 PE=1 SV=2	0.95	0.009	10	4	5	2	466	52.2	6.24	11.15	4	0	976267	1
TRUE	Low	Master Protein	Q6UX41	Butyrophilin-like protein 8 OS=Homo sapiens OX=9606 GN=BTNL8 PE=1 SV=1	0.946	0.011	14	5	6	3	500	56.7	8.12	4.14	5	2	764431	1
FALSE	Low	Master Protein	Q6UXG8	Butyrophilin-like protein 9 OS=Homo sapiens OX=9606 GN=BTNL9 PE=1 SV=1	0.283	0.755	5	3	4	3	535	59.7	6.44	7.06	3	0	1.14771e+07	1
TRUE	Low	Master Protein	P46092	C-C chemokine receptor type 10 OS=Homo sapiens OX=9606 GN=CCR10 PE=1 SV=3	0.984	0.002	5	1	1	1	362	38.4	9.76	0	1	0	1.37658e+06	1
TRUE	Low	Master Protein	P41597	C-C chemokine receptor type 2 OS=Homo sapiens OX=9606 GN=CCR2 PE=1 SV=1	0.946	0	7	2	2	2	374	41.9	9.03	0	2	0	639136	1
TRUE	Low	Master Protein	P51677	C-C chemokine receptor type 3 OS=Homo sapiens OX=9606 GN=CCR3 PE=1 SV=1	0.983	0.003	2	1	1	1	355	41	8.22	0	1	0	827513	1
FALSE	Low	Master Protein	P51681	C-C chemokine receptor type 5 OS=Homo sapiens OX=9606 GN=CCR5 PE=1 SV=1	0.976	0	3	1	1	1	352	40.5	9	0	1	0	65852.9	1
TRUE	Low	Master Protein	P51684	C-C chemokine receptor type 6 OS=Homo sapiens OX=9606 GN=CCR6 PE=1 SV=2	0.839	0.047	12	5	13	5	374	42.5	9.01	2.77	5	0	490673	1
TRUE	Low	Master Protein	P32248	C-C chemokine receptor type 7 OS=Homo sapiens OX=9606 GN=CCR7 PE=1 SV=2	0.838	0.048	5	2	3	2	378	42.8	8.48	1.79	2	0	251876	1
FALSE	Low	Master Protein	P51685	C-C chemokine receptor type 8 OS=Homo sapiens OX=9606 GN=CCR8 PE=1 SV=1	0.963	0.003	5	2	2	2	355	40.8	8.32	3.49	2	0	107823	1
TRUE	Low	Master Protein	P51686	C-C chemokine receptor type 9 OS=Homo sapiens OX=9606 GN=CCR9 PE=1 SV=2	0.924	0.003	11	3	3	3	369	42	8.19	1.94	3	0	49685.3	1
FALSE	Low	Master Protein	O00421	C-C chemokine receptor-like 2 OS=Homo sapiens OX=9606 GN=CCRL2 PE=1 SV=2	0.949	0	4	1	1	1	344	39.5	7.77	2.07	1	0	228644	1
TRUE	Low	Master Protein	Q9UQF2	C-Jun-amino-terminal kinase-interacting protein 1 OS=Homo sapiens OX=9606 GN=MAPK8IP1 PE=1 SV=1	0.939	0.013	10	7	8	7	711	77.5	4.98	12.81	7	0	1.69478e+06	1
TRUE	Low	Master Protein	Q8NC01	C-type lectin domain family 1 member A OS=Homo sapiens OX=9606 GN=CLEC1A PE=1 SV=2	0.957	0	3	1	1	1	280	31.9	6.34	0	1	0	5458.44	1
FALSE	Low	Master Protein	Q9P126	C-type lectin domain family 1 member B OS=Homo sapiens OX=9606 GN=CLEC1B PE=1 SV=2	0.817	0.065	10	3	3	3	229	26.6	8.5	2.24	3	0	351318	1
FALSE	Low	Master Protein	Q8IUN9	C-type lectin domain family 10 member A OS=Homo sapiens OX=9606 GN=CLEC10A PE=1 SV=1	0.944	0.01	10	2	2	2	316	35.4	6.05	4.36	2	0	541043	1
TRUE	Low	Master Protein	Q5QGZ9	C-type lectin domain family 12 member A OS=Homo sapiens OX=9606 GN=CLEC12A PE=1 SV=3	0.895	0.026	21	5	9	5	265	30.7	8.6	18.34	5	0	5.07646e+06	1
TRUE	Low	Master Protein	Q2HXU8	C-type lectin domain family 12 member B OS=Homo sapiens OX=9606 GN=CLEC12B PE=1 SV=1	0.544	0.322	21	5	6	5	276	31.6	5.69	10.55	5	0	720636	1
FALSE	Low	Master Protein	Q6UVW9	C-type lectin domain family 2 member A OS=Homo sapiens OX=9606 GN=CLEC2A PE=1 SV=2	0.946	0.011	12	3	3	3	174	20	8.46	4.03	3	0	752417	1
FALSE	Low	Master Protein	Q9UHP7	C-type lectin domain family 2 member D OS=Homo sapiens OX=9606 GN=CLEC2D PE=1 SV=1	0.949	0.007	13	2	3	2	191	21.8	6.84	3.8	2	0	33407.7	1
TRUE	Low	Master Protein	Q9UMR7	C-type lectin domain family 4 member A OS=Homo sapiens OX=9606 GN=CLEC4A PE=1 SV=1	0.866	0.037	15	4	11	4	237	27.5	6.77	16.62	4	0	2.08843e+07	1
TRUE	Low	Master Protein	Q8WTT0	C-type lectin domain family 4 member C OS=Homo sapiens OX=9606 GN=CLEC4C PE=1 SV=1	0.584	0.254	7	1	2	1	213	25	7.03	4.47	1	0	162344	1
TRUE	Low	Master Protein	Q8WXI8	C-type lectin domain family 4 member D OS=Homo sapiens OX=9606 GN=CLEC4D PE=1 SV=2	0.77	0.093	13	1	10	1	215	24.7	7.99	2.42	1	0	1.21146e+06	1
TRUE	Low	Master Protein	Q6UXB4	C-type lectin domain family 4 member G OS=Homo sapiens OX=9606 GN=CLEC4G PE=1 SV=1	0.449	0.442	16	4	10	4	293	32.5	6.61	12.49	4	0	5.61991e+06	1
TRUE	Low	Master Protein	Q9UJ71	C-type lectin domain family 4 member K OS=Homo sapiens OX=9606 GN=CD207 PE=1 SV=2	0.716	0.136	20	6	8	6	328	36.7	8.25	9.28	6	0	3.1735e+06	1
TRUE	Low	Master Protein	Q9H2X3	C-type lectin domain family 4 member M OS=Homo sapiens OX=9606 GN=CLEC4M PE=1 SV=1	0.569	0.291	14	3	3	2	399	45.3	5.16	5.22	3	0	606971	1
TRUE	Low	Master Protein	Q9NY25	C-type lectin domain family 5 member A OS=Homo sapiens OX=9606 GN=CLEC5A PE=1 SV=1	0.869	0.033	9	2	3	2	188	21.5	8.81	5.4	2	0	2.55094e+06	1
TRUE	Low	Master Protein	Q6EIG7	C-type lectin domain family 6 member A OS=Homo sapiens OX=9606 GN=CLEC6A PE=1 SV=1	0.929	0.003	14	2	2	2	209	24	6.27	0	2	0	53616.6	1
FALSE	Low	Master Protein	Q9BXN2	C-type lectin domain family 7 member A OS=Homo sapiens OX=9606 GN=CLEC7A PE=1 SV=1	0.948	0.01	4	1	1	1	247	27.6	5.36	1.97	1	0	233001	1
TRUE	Low	Master Protein	Q8IZS7	C-type lectin-like domain family 1 OS=Homo sapiens OX=9606 GN=CLECL1 PE=2 SV=1	0.952	0	16	1	1	1	167	19.1	9.35	0	1	0	68196.9	1
TRUE	Low	Master Protein	P25024	C-X-C chemokine receptor type 1 OS=Homo sapiens OX=9606 GN=CXCR1 PE=1 SV=2	0.948	0.007	12	3	4	2	350	39.8	8.69	2.61	3	1	662936	1
TRUE	Low	Master Protein	P25025	C-X-C chemokine receptor type 2 OS=Homo sapiens OX=9606 GN=CXCR2 PE=1 SV=2	0.938	0.007	16	3	5	2	360	40.7	8.37	2.61	3	0	428271	1
FALSE	Low	Master Protein	P49682	C-X-C chemokine receptor type 3 OS=Homo sapiens OX=9606 GN=CXCR3 PE=1 SV=2	0.832	0.052	5	1	1	1	368	40.6	7.74	2.82	1	0	83065.8	1
TRUE	Low	Master Protein	P61073	C-X-C chemokine receptor type 4 OS=Homo sapiens OX=9606 GN=CXCR4 PE=1 SV=1	0.935	0.014	7	2	2	2	352	39.7	8.21	0	2	0	262147	1
TRUE	Low	Master Protein	P32302	C-X-C chemokine receptor type 5 OS=Homo sapiens OX=9606 GN=CXCR5 PE=1 SV=1	0.926	0.003	9	2	4	2	372	41.9	8.16	2.78	2	0	1.07926e+06	1
FALSE	Low	Master Protein	O00574	C-X-C chemokine receptor type 6 OS=Homo sapiens OX=9606 GN=CXCR6 PE=2 SV=1	0.965	0.004	2	1	1	1	342	39.3	8.06	0	1	0	15800.3	1
FALSE	Low	Master Protein	P02778	C-X-C motif chemokine 10 OS=Homo sapiens OX=9606 GN=CXCL10 PE=1 SV=2	0.93	0.003	11	1	2	1	98	10.9	9.86	4.16	1	0	474540	1
FALSE	Low	Master Protein	Q9H2A7	C-X-C motif chemokine 16 OS=Homo sapiens OX=9606 GN=CXCL16 PE=2 SV=4	0.845	0.045	4	1	2	1	254	27.6	8.78	2.08	1	0	369545	1
TRUE	Low	Master Protein	Q07325	C-X-C motif chemokine 9 OS=Homo sapiens OX=9606 GN=CXCL9 PE=1 SV=1	0.622	0.214	42	5	6	5	125	14	10.37	10.34	5	0	153081	1
TRUE	Low	Master Protein	Q86YS7	C2 domain-containing protein 5 OS=Homo sapiens OX=9606 GN=C2CD5 PE=1 SV=1	0.176	1.09	24	19	35	19	1000	110.4	5.69	45.93	19	0	9.04088e+06	1
TRUE	Low	Master Protein	Q8IZJ3	C3 and PZP-like alpha-2-macroglobulin domain-containing protein 8 OS=Homo sapiens OX=9606 GN=CPAMD8 PE=1 SV=2	0.529	0.34	9	13	19	13	1885	206.6	6.42	22.3	13	0	2.92134e+06	1
TRUE	Low	Master Protein	Q16581	C3a anaphylatoxin chemotactic receptor OS=Homo sapiens OX=9606 GN=C3AR1 PE=1 SV=2	0.975	0	8	2	2	2	482	53.8	6.67	0	2	0	62782.4	1
FALSE	Low	Master Protein	P04003	C4b-binding protein alpha chain OS=Homo sapiens OX=9606 GN=C4BPA PE=1 SV=2	0.894	0.026	7	4	5	4	597	67	7.3	8.22	4	0	398238	1
TRUE	Low	Master Protein	P20851	C4b-binding protein beta chain OS=Homo sapiens OX=9606 GN=C4BPB PE=1 SV=1	0.95	0.003	8	2	2	2	252	28.3	5.14	3.54	2	0	457960	1
TRUE	Low	Master Protein	P21730	C5a anaphylatoxin chemotactic receptor 1 OS=Homo sapiens OX=9606 GN=C5AR1 PE=1 SV=2	0.941	0.013	7	3	4	3	350	39.3	9.01	9.46	3	0	444404	1
TRUE	Low	Master Protein	Q9P296	C5a anaphylatoxin chemotactic receptor 2 OS=Homo sapiens OX=9606 GN=C5AR2 PE=1 SV=1	0.616	0.223	19	3	3	3	337	36.1	7.87	0	3	0	486588	1
FALSE	Low	Master Protein	O15255	CAAX box protein 1 OS=Homo sapiens OX=9606 GN=RTL8C PE=2 SV=1	0.866	0.036	5	1	1	1	209	22.3	8.18	0	1	0	23025.9	1
TRUE	Low	Master Protein	Q9Y256	CAAX prenyl protease 2 OS=Homo sapiens OX=9606 GN=RCE1 PE=1 SV=1	0.94	0.013	9	2	2	2	329	35.8	7.97	2.77	2	0	205892	1
TRUE	Low	Master Protein	Q9NYQ6	Cadherin EGF LAG seven-pass G-type receptor 1 OS=Homo sapiens OX=9606 GN=CELSR1 PE=1 SV=1	0.191	1.024	15	33	52	33	3014	329.3	5.92	58.05	33	0	2.0383e+07	1
TRUE	Low	Master Protein	Q9HCU4	Cadherin EGF LAG seven-pass G-type receptor 2 OS=Homo sapiens OX=9606 GN=CELSR2 PE=1 SV=1	0.454	0.431	9	22	30	22	2923	317.3	5.31	48.69	22	0	1.52744e+07	1
TRUE	Low	Master Protein	Q9NYQ7	Cadherin EGF LAG seven-pass G-type receptor 3 OS=Homo sapiens OX=9606 GN=CELSR3 PE=1 SV=2	0.179	1.076	18	44	52	44	3312	358	6.68	63.05	44	0	1.74379e+07	1
TRUE	High	Master Protein	P12830	Cadherin-1 OS=Homo sapiens OX=9606 GN=CDH1 PE=1 SV=3	0	6.275	9	8	10	8	882	97.4	4.73	21.99	8	0	1.41062e+06	1
TRUE	Low	Master Protein	Q9Y6N8	Cadherin-10 OS=Homo sapiens OX=9606 GN=CDH10 PE=1 SV=2	0.821	0.061	11	8	13	5	788	88.4	4.98	10.29	8	0	2.57014e+06	1
TRUE	Low	Master Protein	P55287	Cadherin-11 OS=Homo sapiens OX=9606 GN=CDH11 PE=1 SV=2	0.798	0.074	12	7	9	7	796	87.9	4.91	9.59	7	0	2.28734e+06	1
TRUE	Low	Master Protein	P55289	Cadherin-12 OS=Homo sapiens OX=9606 GN=CDH12 PE=2 SV=2	0.598	0.238	11	8	11	8	794	88.3	4.81	18.45	8	0	2.02788e+06	1
TRUE	Low	Master Protein	P55290	Cadherin-13 OS=Homo sapiens OX=9606 GN=CDH13 PE=1 SV=1	0.682	0.171	17	11	13	11	713	78.2	4.98	19.89	11	0	2.61042e+06	1
TRUE	Low	Master Protein	P55291	Cadherin-15 OS=Homo sapiens OX=9606 GN=CDH15 PE=1 SV=1	0.685	0.168	11	8	19	8	814	88.9	4.98	35.59	8	0	7.00136e+06	1
FALSE	Low	Master Protein	O75309	Cadherin-16 OS=Homo sapiens OX=9606 GN=CDH16 PE=2 SV=1	0.941	0.013	6	5	6	5	829	89.9	4.96	3.55	5	0	563312	1
TRUE	Low	Master Protein	Q12864	Cadherin-17 OS=Homo sapiens OX=9606 GN=CDH17 PE=1 SV=3	0.625	0.212	17	11	15	11	832	92.2	5.14	16.74	11	0	2.15782e+07	1
TRUE	Low	Master Protein	Q13634	Cadherin-18 OS=Homo sapiens OX=9606 GN=CDH18 PE=2 SV=1	0.855	0.04	17	9	13	9	790	88	5.14	19.62	9	0	5.33637e+06	1
TRUE	Low	Master Protein	Q9H159	Cadherin-19 OS=Homo sapiens OX=9606 GN=CDH19 PE=2 SV=1	0.814	0.067	10	6	6	6	772	86.9	4.73	9.26	6	0	2.98165e+06	1
TRUE	High	Master Protein	P19022	Cadherin-2 OS=Homo sapiens OX=9606 GN=CDH2 PE=1 SV=4	0	17.834	16	11	16	10	906	99.7	4.81	32.01	11	1	1.80098e+06	1
TRUE	Low	Master Protein	Q9HBT6	Cadherin-20 OS=Homo sapiens OX=9606 GN=CDH20 PE=2 SV=2	0.443	0.456	16	8	11	7	801	88.9	4.7	9.52	8	0	1.78767e+06	1
TRUE	Low	Master Protein	Q9UJ99	Cadherin-22 OS=Homo sapiens OX=9606 GN=CDH22 PE=2 SV=2	0.945	0.01	11	6	9	6	828	89	4.81	10.18	6	0	1.29484e+06	1
TRUE	Medium	Master Protein	Q9H251	Cadherin-23 OS=Homo sapiens OX=9606 GN=CDH23 PE=1 SV=2	0.013	3.218	13	33	133	33	3354	369.3	4.67	244.78	33	0	1.84636e+08	1
TRUE	Low	Master Protein	Q86UP0	Cadherin-24 OS=Homo sapiens OX=9606 GN=CDH24 PE=1 SV=1	0.861	0.038	17	8	74	8	819	87.7	4.79	24.52	8	0	9.7142e+06	1
TRUE	Low	Master Protein	P22223	Cadherin-3 OS=Homo sapiens OX=9606 GN=CDH3 PE=1 SV=2	0.566	0.293	16	9	14	9	829	91.4	4.75	13.15	9	0	4.86181e+06	1
TRUE	Low	Master Protein	P55283	Cadherin-4 OS=Homo sapiens OX=9606 GN=CDH4 PE=2 SV=2	0.587	0.251	15	11	11	11	916	100.2	4.82	9.47	11	0	299534	1
TRUE	Low	Master Protein	P33151	Cadherin-5 OS=Homo sapiens OX=9606 GN=CDH5 PE=1 SV=5	0.827	0.058	13	10	11	10	784	87.5	5.43	15.83	10	0	1.5086e+06	1
TRUE	Low	Master Protein	P55285	Cadherin-6 OS=Homo sapiens OX=9606 GN=CDH6 PE=1 SV=1	0.901	0.024	14	12	16	10	790	88.3	4.93	16.23	12	2	5.76936e+06	1
TRUE	Low	Master Protein	Q9ULB5	Cadherin-7 OS=Homo sapiens OX=9606 GN=CDH7 PE=2 SV=2	0.372	0.576	24	12	14	11	785	87	4.81	20.51	12	1	1.98546e+06	1
TRUE	Low	Master Protein	P55286	Cadherin-8 OS=Homo sapiens OX=9606 GN=CDH8 PE=2 SV=2	0.832	0.052	12	6	7	6	799	88.2	4.7	11.84	6	0	3.97842e+06	1
TRUE	Low	Master Protein	Q9ULB4	Cadherin-9 OS=Homo sapiens OX=9606 GN=CDH9 PE=2 SV=2	0.802	0.072	15	9	14	7	789	88.6	4.91	12.46	9	1	1.15701e+06	1
FALSE	Low	Master Protein	Q8IXH8	Cadherin-like protein 26 OS=Homo sapiens OX=9606 GN=CDH26 PE=1 SV=4	0.927	0.003	2	1	2	1	832	92.4	4.91	0	1	0	224466	1
TRUE	Low	Master Protein	Q96JP9	Cadherin-related family member 1 OS=Homo sapiens OX=9606 GN=CDHR1 PE=1 SV=2	0.903	0.023	7	7	9	7	859	93.5	5.54	11.28	7	0	2.0081e+06	1
TRUE	Low	Master Protein	Q9BYE9	Cadherin-related family member 2 OS=Homo sapiens OX=9606 GN=CDHR2 PE=1 SV=2	0.856	0.042	5	7	12	7	1310	141.5	4.5	6.15	7	0	8.92125e+06	1
TRUE	Low	Master Protein	Q6ZTQ4	Cadherin-related family member 3 OS=Homo sapiens OX=9606 GN=CDHR3 PE=1 SV=1	0.415	0.504	18	12	19	12	885	97.9	5.41	38.56	12	0	4.52743e+06	1
TRUE	Low	Master Protein	A6H8M9	Cadherin-related family member 4 OS=Homo sapiens OX=9606 GN=CDHR4 PE=2 SV=1	0.893	0.027	12	6	11	6	788	85.8	5.44	4.68	6	0	1.5118e+06	1
TRUE	Low	Master Protein	Q9HBB8	Cadherin-related family member 5 OS=Homo sapiens OX=9606 GN=CDHR5 PE=1 SV=3	0.866	0.035	8	4	12	4	845	88.2	4.93	9.45	4	0	3.71201e+06	1
TRUE	High	Master Protein	Q99653	Calcineurin B homologous protein 1 OS=Homo sapiens OX=9606 GN=CHP1 PE=1 SV=3	0	15.007	46	9	15	9	195	22.4	5.1	36.63	9	0	1.90578e+06	1
FALSE	Low	Master Protein	O43745	Calcineurin B homologous protein 2 OS=Homo sapiens OX=9606 GN=CHP2 PE=1 SV=3	0.902	0.023	5	2	3	2	196	22.4	6.32	5.63	2	0	172170	1
TRUE	Low	Master Protein	Q96BS2	Calcineurin B homologous protein 3 OS=Homo sapiens OX=9606 GN=TESC PE=1 SV=3	0.948	0	12	2	3	2	214	24.7	4.93	3.46	2	0	1.57644e+06	1
FALSE	High	Master Protein	P63098	Calcineurin subunit B type 1 OS=Homo sapiens OX=9606 GN=PPP3R1 PE=1 SV=2	0	22.283	49	6	7	6	170	19.3	4.81	20.03	6	0	602975	1
TRUE	High	Master Protein	Q16602	Calcitonin gene-related peptide type 1 receptor OS=Homo sapiens OX=9606 GN=CALCRL PE=1 SV=2	0.004	3.965	9	3	5	3	461	52.9	6.74	9.16	3	0	553103	1
TRUE	Low	Master Protein	P30988	Calcitonin receptor OS=Homo sapiens OX=9606 GN=CALCR PE=1 SV=3	0.838	0.049	7	3	5	3	474	55.3	8.29	2.48	3	0	1.07852e+06	1
TRUE	Low	Master Protein	O75838	Calcium and integrin-binding family member 2 OS=Homo sapiens OX=9606 GN=CIB2 PE=1 SV=1	0.934	0.007	16	2	2	2	187	21.6	4.61	0	2	0	108419	1
TRUE	High	Master Protein	Q99828	Calcium and integrin-binding protein 1 OS=Homo sapiens OX=9606 GN=CIB1 PE=1 SV=4	0	14.95	44	6	11	6	191	21.7	4.78	19.75	6	0	2.33028e+07	1
TRUE	Low	Master Protein	Q8IU99	Calcium homeostasis modulator protein 1 OS=Homo sapiens OX=9606 GN=CALHM1 PE=1 SV=2	0.747	0.109	9	4	18	3	346	38.2	8.18	24.13	4	1	7.47746e+07	1
TRUE	High	Master Protein	Q9HA72	Calcium homeostasis modulator protein 2 OS=Homo sapiens OX=9606 GN=CALHM2 PE=1 SV=1	0.002	4.577	33	8	9	8	323	36.2	7.69	17.39	8	0	1.22978e+06	1
TRUE	Low	Master Protein	Q86XJ0	Calcium homeostasis modulator protein 3 OS=Homo sapiens OX=9606 GN=CALHM3 PE=1 SV=2	0.798	0.075	15	3	3	3	344	38.5	8.62	3.83	3	0	511611	1
TRUE	Low	Master Protein	Q5JW98	Calcium homeostasis modulator protein 4 OS=Homo sapiens OX=9606 GN=CALHM4 PE=1 SV=1	0.304	0.717	14	4	5	4	314	35	6.87	9.58	4	0	1.15939e+06	1
TRUE	Low	Master Protein	Q8N5C1	Calcium homeostasis modulator protein 5 OS=Homo sapiens OX=9606 GN=CALHM5 PE=2 SV=1	0.856	0.041	15	4	8	4	309	35.1	8.13	12.56	4	0	614100	1
TRUE	Low	Master Protein	Q5R3K3	Calcium homeostasis modulator protein 6 OS=Homo sapiens OX=9606 GN=CALHM6 PE=1 SV=1	0.958	0	5	1	1	1	315	34.4	8.56	0	1	0	330469	1
TRUE	Low	Master Protein	Q9P1W3	Calcium permeable stress-gated cation channel 1 OS=Homo sapiens OX=9606 GN=TMEM63C PE=2 SV=1	0.764	0.097	9	5	10	5	806	93.3	7.03	8.63	5	0	1.4716e+06	1
FALSE	Low	Master Protein	Q96D31	Calcium release-activated calcium channel protein 1 OS=Homo sapiens OX=9606 GN=ORAI1 PE=1 SV=2	0.936	0.007	8	2	3	2	301	32.6	8.32	6.24	2	0	829415	1
TRUE	Low	Master Protein	A8K7I4	Calcium-activated chloride channel regulator 1 OS=Homo sapiens OX=9606 GN=CLCA1 PE=1 SV=3	0.682	0.171	19	15	19	15	914	100.2	6.37	28.53	15	0	5.98321e+06	1
TRUE	Low	Master Protein	Q9UQC9	Calcium-activated chloride channel regulator 2 OS=Homo sapiens OX=9606 GN=CLCA2 PE=1 SV=2	0.799	0.075	8	8	9	8	943	103.9	7.02	13.6	8	0	1.24408e+06	1
TRUE	Low	Master Protein	Q14CN2	Calcium-activated chloride channel regulator 4 OS=Homo sapiens OX=9606 GN=CLCA4 PE=1 SV=2	0.656	0.189	15	14	16	14	919	101.2	5.47	19.28	14	0	2.45353e+06	1
TRUE	Low	Master Protein	Q9Y6N3	Calcium-activated chloride channel regulator family member 3 OS=Homo sapiens OX=9606 GN=CLCA3P PE=1 SV=1	0.168	1.119	20	5	6	4	262	30	8.21	1.94	5	0	478489	1
TRUE	Low	Master Protein	Q12791	Calcium-activated potassium channel subunit alpha-1 OS=Homo sapiens OX=9606 GN=KCNMA1 PE=1 SV=2	0.063	1.846	16	18	38	18	1236	137.5	7.06	60.31	18	0	2.16031e+07	1
FALSE	Low	Master Protein	Q16558	Calcium-activated potassium channel subunit beta-1 OS=Homo sapiens OX=9606 GN=KCNMB1 PE=1 SV=5	0.961	0.005	15	2	2	2	191	21.8	8.92	4.89	2	0	760477	1
TRUE	Low	Master Protein	Q9Y691	Calcium-activated potassium channel subunit beta-2 OS=Homo sapiens OX=9606 GN=KCNMB2 PE=1 SV=1	0.764	0.097	11	4	6	4	235	27.1	8.38	3.5	4	0	617183	1
FALSE	Low	Master Protein	Q86W47	Calcium-activated potassium channel subunit beta-4 OS=Homo sapiens OX=9606 GN=KCNMB4 PE=1 SV=2	0.971	0	6	1	1	1	210	23.9	6.76	0	1	0	56694	1
FALSE	High	Master Protein	Q9UJS0	Calcium-binding mitochondrial carrier protein Aralar2 OS=Homo sapiens OX=9606 GN=SLC25A13 PE=1 SV=2	0	25.566	20	11	23	11	675	74.1	8.62	45.82	11	0	7.46872e+06	1
TRUE	Low	Master Protein	Q9NZU7	Calcium-binding protein 1 OS=Homo sapiens OX=9606 GN=CABP1 PE=1 SV=5	0.865	0.036	28	10	11	10	370	39.8	8.37	15.51	10	0	1.50646e+07	1
FALSE	Low	Master Protein	Q9NPB3	Calcium-binding protein 2 OS=Homo sapiens OX=9606 GN=CABP2 PE=1 SV=4	0.963	0.005	8	2	3	2	220	24.5	4.7	2.29	2	0	157386	1
FALSE	Low	Master Protein	Q86V35	Calcium-binding protein 7 OS=Homo sapiens OX=9606 GN=CABP7 PE=1 SV=1	0.95	0.007	6	1	1	1	215	24.4	4.67	1.75	1	0	59294.9	1
TRUE	Low	Master Protein	Q9BXU9	Calcium-binding protein 8 OS=Homo sapiens OX=9606 GN=CALN1 PE=1 SV=1	0.874	0.032	6	2	2	2	219	24.8	4.84	1.7	2	0	523898	1
TRUE	Low	Master Protein	Q86UW7	Calcium-dependent secretion activator 2 OS=Homo sapiens OX=9606 GN=CADPS2 PE=1 SV=2	0.58	0.268	22	22	42	22	1296	147.6	6.19	52.08	22	0	1.77726e+07	1
TRUE	High	Master Protein	P98194	Calcium-transporting ATPase type 2C member 1 OS=Homo sapiens OX=9606 GN=ATP2C1 PE=1 SV=3	0	6.221	15	10	20	9	919	100.5	6.74	38.43	10	0	1.42706e+06	1
TRUE	Low	Master Protein	O75185	Calcium-transporting ATPase type 2C member 2 OS=Homo sapiens OX=9606 GN=ATP2C2 PE=1 SV=3	0.405	0.516	17	14	18	13	946	103.1	5.66	11.99	14	0	4.84517e+06	1
TRUE	Low	Master Protein	Q96NX5	Calcium/calmodulin-dependent protein kinase type 1G OS=Homo sapiens OX=9606 GN=CAMK1G PE=1 SV=3	0.818	0.065	18	9	9	9	476	53.1	7.72	7.21	9	0	1.32753e+06	1
TRUE	High	Master Protein	Q13557	Calcium/calmodulin-dependent protein kinase type II subunit delta OS=Homo sapiens OX=9606 GN=CAMK2D PE=1 SV=3	0	53.32	39	20	31	20	499	56.3	7.25	82.69	20	0	3.77528e+06	1
TRUE	High	Master Protein	Q05682	Caldesmon OS=Homo sapiens OX=9606 GN=CALD1 PE=1 SV=3	0	75.918	43	35	68	35	793	93.2	5.66	141.65	35	0	1.06405e+07	1
FALSE	High	Master Protein	P0DP25	Calmodulin-3 OS=Homo sapiens OX=9606 GN=CALM3 PE=1 SV=1	0	98.804	61	9	72	9	149	16.8	4.22	268.33	9	0	3.47019e+07	1
TRUE	High	Master Protein	P27824	Calnexin OS=Homo sapiens OX=9606 GN=CANX PE=1 SV=2	0	93.948	30	18	84	18	592	67.5	4.6	258.34	18	0	3.64643e+07	1
TRUE	High	Master Protein	P04632	Calpain small subunit 1 OS=Homo sapiens OX=9606 GN=CAPNS1 PE=1 SV=1	0	103.885	63	13	46	10	268	28.3	5.2	156.82	13	4	1.03783e+07	1
TRUE	High	Master Protein	Q96L46	Calpain small subunit 2 OS=Homo sapiens OX=9606 GN=CAPNS2 PE=1 SV=2	0.001	4.761	26	9	18	6	248	27.6	5.73	31.79	9	0	953289	1
TRUE	High	Master Protein	P07384	Calpain-1 catalytic subunit OS=Homo sapiens OX=9606 GN=CAPN1 PE=1 SV=1	0	74.445	37	27	43	27	714	81.8	5.67	109.35	27	0	7.37811e+06	1
TRUE	Low	Master Protein	Q9HC96	Calpain-10 OS=Homo sapiens OX=9606 GN=CAPN10 PE=1 SV=2	0.64	0.201	23	12	17	12	672	74.9	7.74	23.59	12	0	2.64885e+07	1
TRUE	High	Master Protein	P17655	Calpain-2 catalytic subunit OS=Homo sapiens OX=9606 GN=CAPN2 PE=1 SV=6	0	204.237	57	40	108	40	700	79.9	4.98	333.73	40	0	2.4184e+07	1
TRUE	Low	Master Protein	P20807	Calpain-3 OS=Homo sapiens OX=9606 GN=CAPN3 PE=1 SV=2	0.219	0.945	19	11	17	11	821	94.2	6.18	29.8	11	0	4.16048e+06	1
TRUE	High	Master Protein	P27797	Calreticulin OS=Homo sapiens OX=9606 GN=CALR PE=1 SV=1	0	176.323	61	27	185	27	417	48.1	4.44	629.87	27	0	4.70415e+07	1
FALSE	Low	Master Protein	P22676	Calretinin OS=Homo sapiens OX=9606 GN=CALB2 PE=2 SV=2	0.958	0.006	3	1	3	1	271	31.5	5.15	4.13	1	0	80663.6	1
TRUE	Low	Master Protein	Q9Y2W7	Calsenilin OS=Homo sapiens OX=9606 GN=KCNIP3 PE=1 SV=1	0.846	0.044	20	4	7	4	256	29.2	5.4	12.29	4	0	2.34005e+06	1
FALSE	Low	Master Protein	P31415	Calsequestrin-1 OS=Homo sapiens OX=9606 GN=CASQ1 PE=1 SV=3	0.945	0.003	3	2	3	2	396	45.1	4.16	3.73	2	0	98226.7	1
TRUE	Low	Master Protein	O94985	Calsyntenin-1 OS=Homo sapiens OX=9606 GN=CLSTN1 PE=1 SV=1	0.79	0.08	7	6	8	6	981	109.7	4.91	13.48	6	0	3.57574e+06	1
TRUE	Low	Master Protein	Q9H4D0	Calsyntenin-2 OS=Homo sapiens OX=9606 GN=CLSTN2 PE=1 SV=2	0.884	0.029	6	5	5	5	955	106.9	5.39	2.22	5	0	1.08582e+06	1
TRUE	Low	Master Protein	Q9BQT9	Calsyntenin-3 OS=Homo sapiens OX=9606 GN=CLSTN3 PE=1 SV=1	0.955	0	1	1	1	1	956	106	5.44	0	1	0	39666.2	1
TRUE	Low	Master Protein	Q8NCB2	CaM kinase-like vesicle-associated protein OS=Homo sapiens OX=9606 GN=CAMKV PE=2 SV=2	0.934	0.014	13	5	6	5	501	54.3	5.55	9.89	5	0	1.92753e+06	1
TRUE	High	Master Protein	P17612	cAMP-dependent protein kinase catalytic subunit alpha OS=Homo sapiens OX=9606 GN=PRKACA PE=1 SV=2	0	15.917	25	10	26	4	351	40.6	8.79	34.67	10	0	3.9827e+06	1
TRUE	High	Master Protein	P22694	cAMP-dependent protein kinase catalytic subunit beta OS=Homo sapiens OX=9606 GN=PRKACB PE=1 SV=2	0	16.214	32	12	26	6	351	40.6	8.78	38.96	12	6	1.56894e+06	1
TRUE	High	Master Protein	P10644	cAMP-dependent protein kinase type I-alpha regulatory subunit OS=Homo sapiens OX=9606 GN=PRKAR1A PE=1 SV=1	0	39.298	40	15	19	13	381	43	5.35	56.81	15	2	2.36813e+06	1
TRUE	High	Master Protein	P31321	cAMP-dependent protein kinase type I-beta regulatory subunit OS=Homo sapiens OX=9606 GN=PRKAR1B PE=1 SV=4	0.003	4.05	20	8	10	6	381	43	5.71	12.02	8	0	1.13813e+06	1
TRUE	High	Master Protein	P13861	cAMP-dependent protein kinase type II-alpha regulatory subunit OS=Homo sapiens OX=9606 GN=PRKAR2A PE=1 SV=2	0	74.891	58	20	31	20	404	45.5	5.07	75.73	20	0	3.79423e+06	1
TRUE	Low	Master Protein	P27815	cAMP-specific 3',5'-cyclic phosphodiesterase 4A OS=Homo sapiens OX=9606 GN=PDE4A PE=1 SV=3	0.71	0.141	23	19	33	15	886	98.1	5.21	26.36	19	0	9.51915e+06	1
TRUE	Low	Master Protein	Q07343	cAMP-specific 3',5'-cyclic phosphodiesterase 4B OS=Homo sapiens OX=9606 GN=PDE4B PE=1 SV=1	0.209	0.98	38	28	52	24	736	83.3	5.25	85.85	28	3	4.42499e+07	1
TRUE	Low	Master Protein	Q08499	cAMP-specific 3',5'-cyclic phosphodiesterase 4D OS=Homo sapiens OX=9606 GN=PDE4D PE=1 SV=2	0.458	0.429	26	18	24	14	809	91.1	5.54	41.76	18	0	7.41623e+06	1
TRUE	Low	Master Protein	Q92887	Canalicular multispecific organic anion transporter 1 OS=Homo sapiens OX=9606 GN=ABCC2 PE=1 SV=3	0.48	0.396	21	26	40	24	1545	174.1	8.32	36.85	26	1	2.28466e+07	1
TRUE	Low	Master Protein	O15438	Canalicular multispecific organic anion transporter 2 OS=Homo sapiens OX=9606 GN=ABCC3 PE=1 SV=3	0.058	1.929	7	9	13	7	1527	169.2	7.2	18.68	9	0	3.45058e+06	1
TRUE	Low	Master Protein	P21554	Cannabinoid receptor 1 OS=Homo sapiens OX=9606 GN=CNR1 PE=1 SV=1	0.907	0.022	6	3	7	3	472	52.8	8.16	9.84	3	0	3.37547e+07	1
TRUE	Low	Master Protein	P34972	Cannabinoid receptor 2 OS=Homo sapiens OX=9606 GN=CNR2 PE=1 SV=1	0.849	0.043	11	4	5	4	360	39.7	8.18	6.08	4	0	1.03792e+06	1
TRUE	Medium	Master Protein	Q96DZ5	CAP-Gly domain-containing linker protein 3 OS=Homo sapiens OX=9606 GN=CLIP3 PE=1 SV=3	0.028	2.355	30	14	20	14	547	59.5	7.8	34.38	14	0	1.86962e+07	1
TRUE	Low	Master Protein	Q6F5E8	Capping protein, Arp2/3 and myosin-I linker protein 2 OS=Homo sapiens OX=9606 GN=CARMIL2 PE=1 SV=2	0.792	0.078	14	16	20	16	1435	154.6	6.76	17.84	16	0	4.88666e+06	1
TRUE	Low	Master Protein	Q8ND23	Capping protein, Arp2/3 and myosin-I linker protein 3 OS=Homo sapiens OX=9606 GN=CARMIL3 PE=2 SV=2	0.136	1.268	21	24	39	24	1372	150.1	7.44	54.55	24	0	2.32238e+07	1
TRUE	Low	Master Protein	Q6IMN6	Caprin-2 OS=Homo sapiens OX=9606 GN=CAPRIN2 PE=1 SV=1	0.545	0.324	13	12	26	12	1127	125.8	6.71	31.11	12	0	6.26766e+06	1
TRUE	Low	Master Protein	Q8IV04	Carabin OS=Homo sapiens OX=9606 GN=TBC1D10C PE=1 SV=1	0.944	0.01	13	5	24	5	446	49.7	8.76	20.5	5	0	4.34399e+07	1
FALSE	High	Master Protein	O43570	Carbonic anhydrase 12 OS=Homo sapiens OX=9606 GN=CA12 PE=1 SV=1	0	6.515	18	4	41	4	354	39.4	7.23	11.58	4	0	1.48444e+06	1
FALSE	Low	Master Protein	Q9ULX7	Carbonic anhydrase 14 OS=Homo sapiens OX=9606 GN=CA14 PE=1 SV=1	0.948	0.008	8	2	2	2	337	37.6	6.37	0	2	0	514974	1
TRUE	High	Master Protein	P00918	Carbonic anhydrase 2 OS=Homo sapiens OX=9606 GN=CA2 PE=1 SV=2	0	36.414	47	10	18	10	260	29.2	7.4	46.49	10	0	4.25512e+06	1
TRUE	Low	Master Protein	P22748	Carbonic anhydrase 4 OS=Homo sapiens OX=9606 GN=CA4 PE=1 SV=2	0.739	0.116	17	4	4	4	312	35	7.83	5.64	4	0	286044	1
TRUE	Low	Master Protein	Q16790	Carbonic anhydrase 9 OS=Homo sapiens OX=9606 GN=CA9 PE=1 SV=2	0.916	0.003	4	1	1	1	459	49.7	4.72	2.33	1	0		1
TRUE	Low	Master Protein	O75493	Carbonic anhydrase-related protein 11 OS=Homo sapiens OX=9606 GN=CA11 PE=1 SV=2	0.839	0.047	17	5	7	5	328	36.2	9.74	6.47	5	0	2.6547e+06	1
TRUE	Low	Master Protein	O75052	Carboxyl-terminal PDZ ligand of neuronal nitric oxide synthase protein OS=Homo sapiens OX=9606 GN=NOS1AP PE=1 SV=3	0.839	0.047	10	6	7	6	506	56.1	6.3	5.93	6	0	722311	1
TRUE	Low	Master Protein	O75976	Carboxypeptidase D OS=Homo sapiens OX=9606 GN=CPD PE=1 SV=2	0.74	0.118	22	22	25	22	1380	152.8	6.05	24.18	22	0	5.34294e+06	1
TRUE	Low	Master Protein	P16870	Carboxypeptidase E OS=Homo sapiens OX=9606 GN=CPE PE=1 SV=1	0.28	0.772	24	8	24	8	476	53.1	5.14	49.72	8	0	1.0145e+07	1
TRUE	Low	Master Protein	P14384	Carboxypeptidase M OS=Homo sapiens OX=9606 GN=CPM PE=1 SV=2	0.82	0.063	15	5	8	5	443	50.5	7.36	5.67	5	0	5.65913e+06	1
TRUE	Low	Master Protein	Q8IVL8	Carboxypeptidase O OS=Homo sapiens OX=9606 GN=CPO PE=1 SV=1	0.875	0.031	15	5	11	5	374	42.5	7.06	6.51	5	0	3.10026e+07	1
TRUE	Low	Master Protein	P13688	Carcinoembryonic antigen-related cell adhesion molecule 1 OS=Homo sapiens OX=9606 GN=CEACAM1 PE=1 SV=2	0.93	0.017	12	5	9	4	526	57.5	5.97	6.98	5	0	4.17431e+06	1
TRUE	Low	Master Protein	Q6UY09	Carcinoembryonic antigen-related cell adhesion molecule 20 OS=Homo sapiens OX=9606 GN=CEACAM20 PE=2 SV=2	0.871	0.033	13	4	9	4	596	65.8	5.76	8.98	4	0	372147	1
TRUE	Low	Master Protein	P40198	Carcinoembryonic antigen-related cell adhesion molecule 3 OS=Homo sapiens OX=9606 GN=CEACAM3 PE=1 SV=2	0.963	0.005	4	1	2	1	252	27.1	6.62	0	1	0	41759.5	1
TRUE	Low	Master Protein	O75871	Carcinoembryonic antigen-related cell adhesion molecule 4 OS=Homo sapiens OX=9606 GN=CEACAM4 PE=1 SV=2	0.868	0.034	10	2	3	2	244	25.9	6.52	3.86	2	0	1.13452e+06	1
TRUE	Low	Master Protein	P06731	Carcinoembryonic antigen-related cell adhesion molecule 5 OS=Homo sapiens OX=9606 GN=CEACAM5 PE=1 SV=3	0.7	0.156	12	7	8	6	702	76.7	5.92	1.78	7	1	2.99146e+06	1
TRUE	Low	Master Protein	P40199	Carcinoembryonic antigen-related cell adhesion molecule 6 OS=Homo sapiens OX=9606 GN=CEACAM6 PE=1 SV=3	0.919	0.003	11	2	2	2	344	37.2	5.82	0	2	0	62634.9	1
FALSE	Low	Master Protein	Q14002	Carcinoembryonic antigen-related cell adhesion molecule 7 OS=Homo sapiens OX=9606 GN=CEACAM7 PE=1 SV=1	0.93	0.015	12	3	3	3	265	29.4	5.54	3.67	3	0	404587	1
TRUE	Low	Master Protein	P31997	Carcinoembryonic antigen-related cell adhesion molecule 8 OS=Homo sapiens OX=9606 GN=CEACAM8 PE=1 SV=2	0.947	0.012	21	6	7	5	349	38.1	7.39	8.78	6	0	674566	1
TRUE	Low	Master Protein	Q8TCG5	Carnitine O-palmitoyltransferase 1, brain isoform OS=Homo sapiens OX=9606 GN=CPT1C PE=1 SV=1	0.69	0.163	15	11	18	11	803	90.9	8.12	13.8	11	0	3.62673e+06	1
TRUE	Low	Master Protein	P48730	Casein kinase I isoform delta OS=Homo sapiens OX=9606 GN=CSNK1D PE=1 SV=2	0.258	0.843	24	7	7	7	415	47.3	9.74	7.84	7	0	492568	1
TRUE	Low	Master Protein	Q9HCP0	Casein kinase I isoform gamma-1 OS=Homo sapiens OX=9606 GN=CSNK1G1 PE=1 SV=1	0.894	0.026	11	5	6	1	422	48.5	9.01	9.25	5	0	343895	1
TRUE	Low	Master Protein	P78368	Casein kinase I isoform gamma-2 OS=Homo sapiens OX=9606 GN=CSNK1G2 PE=1 SV=1	0.874	0.031	24	11	12	7	415	47.4	9.06	15.36	11	4	2.20086e+06	1
TRUE	Low	Master Protein	Q9Y6M4	Casein kinase I isoform gamma-3 OS=Homo sapiens OX=9606 GN=CSNK1G3 PE=1 SV=2	0.933	0.016	17	7	7	3	447	51.4	9.22	9.58	7	0	563435	1
TRUE	High	Master Protein	P68400	Casein kinase II subunit alpha OS=Homo sapiens OX=9606 GN=CSNK2A1 PE=1 SV=1	0	34.021	46	17	22	15	391	45.1	7.74	43.02	17	2	5.73655e+07	1
TRUE	High	Master Protein	P19784	Casein kinase II subunit alpha' OS=Homo sapiens OX=9606 GN=CSNK2A2 PE=1 SV=1	0.001	5.622	25	8	9	6	350	41.2	8.56	8.74	8	0	403741	1
FALSE	High	Master Protein	P67870	Casein kinase II subunit beta OS=Homo sapiens OX=9606 GN=CSNK2B PE=1 SV=1	0	8.669	16	3	5	3	215	24.9	5.55	17.25	3	0	932349	1
TRUE	Low	Master Protein	O15519	CASP8 and FADD-like apoptosis regulator OS=Homo sapiens OX=9606 GN=CFLAR PE=1 SV=1	0.427	0.473	12	6	7	6	480	55.3	8	9.65	6	0	1.77446e+06	1
TRUE	Low	Master Protein	Q9BXL7	Caspase recruitment domain-containing protein 11 OS=Homo sapiens OX=9606 GN=CARD11 PE=1 SV=3	0.74	0.118	29	28	34	28	1154	133.2	6.09	52.84	28	0	5.83406e+06	1
TRUE	Low	Master Protein	Q9BXL6	Caspase recruitment domain-containing protein 14 OS=Homo sapiens OX=9606 GN=CARD14 PE=1 SV=2	0.61	0.227	19	13	17	13	1004	113.2	5.92	10.73	13	0	2.68569e+06	1
TRUE	Low	Master Protein	Q9H257	Caspase recruitment domain-containing protein 9 OS=Homo sapiens OX=9606 GN=CARD9 PE=1 SV=2	0.576	0.28	18	9	13	9	536	62.2	6.07	17.02	9	0	1.39558e+06	1
FALSE	Medium	Master Protein	P29466	Caspase-1 OS=Homo sapiens OX=9606 GN=CASP1 PE=1 SV=1	0.022	2.533	27	8	14	8	404	45.1	5.91	17.99	8	0	1.82782e+07	1
TRUE	Low	Master Protein	Q92851	Caspase-10 OS=Homo sapiens OX=9606 GN=CASP10 PE=1 SV=3	0.45	0.437	23	8	9	8	521	58.9	7.33	16.82	8	0	1.85824e+07	1
TRUE	High	Master Protein	P42574	Caspase-3 OS=Homo sapiens OX=9606 GN=CASP3 PE=1 SV=2	0.001	5.447	36	9	13	9	277	31.6	6.54	17.94	9	0	6.96702e+06	1
TRUE	Low	Master Protein	P49662	Caspase-4 OS=Homo sapiens OX=9606 GN=CASP4 PE=1 SV=1	0.348	0.634	26	12	16	12	377	43.2	6	17.93	12	0	5.80931e+06	1
TRUE	Low	Master Protein	Q14790	Caspase-8 OS=Homo sapiens OX=9606 GN=CASP8 PE=1 SV=1	0.583	0.259	21	8	10	8	479	55.4	5.1	15.73	8	0	5.05632e+06	1
TRUE	High	Master Protein	P04040	Catalase OS=Homo sapiens OX=9606 GN=CAT PE=1 SV=3	0	122.939	47	26	60	26	527	59.7	7.39	161.13	26	0	1.09385e+07	1
FALSE	High	Master Protein	P21964	Catechol O-methyltransferase OS=Homo sapiens OX=9606 GN=COMT PE=1 SV=2	0	94.532	62	11	28	11	271	30	5.47	116.22	11	0	9.05007e+06	1
TRUE	High	Master Protein	P35221	Catenin alpha-1 OS=Homo sapiens OX=9606 GN=CTNNA1 PE=1 SV=1	0	151.74	52	41	87	28	906	100	6.29	196.09	41	13	2.94569e+07	1
TRUE	High	Master Protein	P26232	Catenin alpha-2 OS=Homo sapiens OX=9606 GN=CTNNA2 PE=1 SV=5	0	42.398	31	27	68	14	953	105.2	5.71	104.21	27	0	1.10432e+07	1
TRUE	High	Master Protein	P35222	Catenin beta-1 OS=Homo sapiens OX=9606 GN=CTNNB1 PE=1 SV=1	0	41.389	28	21	29	16	781	85.4	5.86	72.68	21	5	3.42267e+06	1
TRUE	High	Master Protein	O60716	Catenin delta-1 OS=Homo sapiens OX=9606 GN=CTNND1 PE=1 SV=1	0	58.817	45	42	79	42	968	108.1	6.23	149.01	42	0	1.63233e+07	1
TRUE	Low	Master Protein	Q9UQB3	Catenin delta-2 OS=Homo sapiens OX=9606 GN=CTNND2 PE=1 SV=3	0.207	0.987	18	18	24	17	1225	132.6	7.74	30.93	18	0	1.16096e+07	1
TRUE	High	Master Protein	P07858	Cathepsin B OS=Homo sapiens OX=9606 GN=CTSB PE=1 SV=3	0	67.671	53	14	28	14	339	37.8	6.3	90.57	14	0	1.13239e+07	1
TRUE	High	Master Protein	P08311	Cathepsin G OS=Homo sapiens OX=9606 GN=CTSG PE=1 SV=2	0	6.079	30	10	21	10	255	28.8	11.19	32.57	10	0	5.84121e+06	1
FALSE	High	Master Protein	P43235	Cathepsin K OS=Homo sapiens OX=9606 GN=CTSK PE=1 SV=1	0	13.02	34	7	7	6	329	36.9	8.48	16.17	7	0	745208	1
TRUE	Low	Master Protein	O60911	Cathepsin L2 OS=Homo sapiens OX=9606 GN=CTSV PE=1 SV=2	0.213	0.969	37	8	9	6	334	37.3	8.76	9.04	8	0	951774	1
FALSE	High	Master Protein	Q9UBR2	Cathepsin Z OS=Homo sapiens OX=9606 GN=CTSZ PE=1 SV=1	0	16.655	16	5	8	5	303	33.8	7.11	23.18	5	0	1.25334e+06	1
TRUE	Low	Master Protein	Q8NEC5	Cation channel sperm-associated protein 1 OS=Homo sapiens OX=9606 GN=CATSPER1 PE=1 SV=3	0.838	0.048	9	8	11	8	780	90	7.71	9.06	8	0	7.64135e+07	1
TRUE	Low	Master Protein	Q96P56	Cation channel sperm-associated protein 2 OS=Homo sapiens OX=9606 GN=CATSPER2 PE=1 SV=2	0.827	0.058	10	5	7	5	530	62	7.3	5.25	5	0	3.37419e+06	1
TRUE	Low	Master Protein	Q86XQ3	Cation channel sperm-associated protein 3 OS=Homo sapiens OX=9606 GN=CATSPER3 PE=2 SV=1	0.873	0.031	8	3	4	3	398	46.4	6.3	4.41	3	0	335933	1
FALSE	Low	Master Protein	Q7RTX7	Cation channel sperm-associated protein 4 OS=Homo sapiens OX=9606 GN=CATSPER4 PE=1 SV=1	0.873	0.031	5	2	4	2	472	54.1	5.26	4.44	2	0	2.89094e+06	1
TRUE	Low	Master Protein	Q9H7T0	Cation channel sperm-associated protein subunit beta OS=Homo sapiens OX=9606 GN=CATSPERB PE=2 SV=2	0.473	0.408	16	13	86	13	1116	126.8	7.17	194.96	13	0	5.05344e+07	1
TRUE	Low	Master Protein	Q86XM0	Cation channel sperm-associated protein subunit delta OS=Homo sapiens OX=9606 GN=CATSPERD PE=1 SV=3	0.415	0.501	12	8	8	8	798	90.4	7.37	7.87	8	0	1.07134e+06	1
TRUE	Low	Master Protein	Q5SY80	Cation channel sperm-associated protein subunit epsilon OS=Homo sapiens OX=9606 GN=CATSPERE PE=2 SV=1	0.771	0.094	6	5	6	5	951	109.6	7.27	3.4	5	0	2.22473e+06	1
TRUE	Low	Master Protein	Q6ZRH7	Cation channel sperm-associated protein subunit gamma OS=Homo sapiens OX=9606 GN=CATSPERG PE=2 SV=3	0.789	0.08	7	5	9	5	1159	132.9	6.37	7.83	5	0	184571	1
TRUE	Low	Master Protein	Q9NTU4	Cation channel sperm-associated protein subunit zeta OS=Homo sapiens OX=9606 GN=CATSPERZ PE=2 SV=1	0.902	0.023	16	3	6	3	200	22.8	6.16	3.85	3	0	262342	1
TRUE	Low	Master Protein	P20645	Cation-dependent mannose-6-phosphate receptor OS=Homo sapiens OX=9606 GN=M6PR PE=1 SV=1	0.838	0.046	14	4	6	4	277	31	5.83	4.9	4	0	104737	1
TRUE	High	Master Protein	P11717	Cation-independent mannose-6-phosphate receptor OS=Homo sapiens OX=9606 GN=IGF2R PE=1 SV=3	0	70.596	24	51	67	51	2491	274.2	5.94	116.11	51	0	2.42183e+07	1
FALSE	Low	Master Protein	P52569	Cationic amino acid transporter 2 OS=Homo sapiens OX=9606 GN=SLC7A2 PE=1 SV=2	0.742	0.114	8	5	6	5	658	71.6	7.28	10.11	5	0	1.50472e+06	1
TRUE	Low	Master Protein	Q8WY07	Cationic amino acid transporter 3 OS=Homo sapiens OX=9606 GN=SLC7A3 PE=1 SV=1	0.946	0.007	4	2	4	2	619	67.1	6.19	2.88	2	0	3.0444e+06	1
TRUE	Low	Master Protein	O43246	Cationic amino acid transporter 4 OS=Homo sapiens OX=9606 GN=SLC7A4 PE=2 SV=3	0.331	0.673	8	3	4	3	635	68.2	7.08	7.39	3	0	344784	1
TRUE	High	Master Protein	Q6NZI2	Caveolae-associated protein 1 OS=Homo sapiens OX=9606 GN=CAVIN1 PE=1 SV=1	0	115.754	46	24	73	24	390	43.5	5.6	237.72	24	0	2.62985e+07	1
TRUE	High	Master Protein	O95810	Caveolae-associated protein 2 OS=Homo sapiens OX=9606 GN=CAVIN2 PE=1 SV=3	0.003	4.417	24	10	12	10	425	47.1	5.21	18.81	10	0	2.08129e+06	1
TRUE	High	Master Protein	Q969G5	Caveolae-associated protein 3 OS=Homo sapiens OX=9606 GN=CAVIN3 PE=1 SV=3	0	45.883	29	10	30	10	261	27.7	6.43	93.64	10	0	7.91798e+06	1
TRUE	Low	Master Protein	Q5BKX8	Caveolae-associated protein 4 OS=Homo sapiens OX=9606 GN=CAVIN4 PE=1 SV=2	0.458	0.429	37	15	17	15	364	41.9	8.28	19.31	15	0	1.93195e+06	1
TRUE	High	Master Protein	Q03135	Caveolin-1 OS=Homo sapiens OX=9606 GN=CAV1 PE=1 SV=4	0	43.378	60	9	29	8	178	20.5	6.02	65.64	9	1	1.09362e+07	1
FALSE	High	Master Protein	P51636	Caveolin-2 OS=Homo sapiens OX=9606 GN=CAV2 PE=1 SV=2	0	14.794	41	5	6	5	162	18.3	5.27	15.46	5	0	1.15825e+06	1
FALSE	Low	Master Protein	P56539	Caveolin-3 OS=Homo sapiens OX=9606 GN=CAV3 PE=1 SV=1	0.168	1.118	17	3	6	2	151	17.2	5.78	3.66	3	0	390543	1
TRUE	High	Master Protein	Q96F85	CB1 cannabinoid receptor-interacting protein 1 OS=Homo sapiens OX=9606 GN=CNRIP1 PE=1 SV=1	0	7.866	53	6	7	6	164	18.6	7.94	19.94	6	0	427304	1
TRUE	Low	Master Protein	P29279	CCN family member 2 OS=Homo sapiens OX=9606 GN=CCN2 PE=1 SV=2	0.778	0.087	22	7	10	7	349	38.1	8	11	7	0	2.32365e+06	1
TRUE	High	Master Protein	Q9NZN8	CCR4-NOT transcription complex subunit 2 OS=Homo sapiens OX=9606 GN=CNOT2 PE=1 SV=1	0	9.304	25	12	13	12	540	59.7	7.66	21.87	12	0	4.39244e+06	1
TRUE	High	Master Protein	Q6YHK3	CD109 antigen OS=Homo sapiens OX=9606 GN=CD109 PE=1 SV=2	0	151.094	43	52	80	52	1445	161.6	5.85	198.88	52	0	1.28884e+07	1
TRUE	High	Master Protein	P48509	CD151 antigen OS=Homo sapiens OX=9606 GN=CD151 PE=1 SV=3	0	5.939	18	6	8	6	253	28.3	7.47	10.78	6	0	2.86477e+06	1
TRUE	Low	Master Protein	O95971	CD160 antigen OS=Homo sapiens OX=9606 GN=CD160 PE=1 SV=1	0.945	0.011	16	3	3	3	181	19.8	7.31	6.01	3	0	700705	1
TRUE	High	Master Protein	Q13740	CD166 antigen OS=Homo sapiens OX=9606 GN=ALCAM PE=1 SV=2	0	54.498	28	15	24	15	583	65.1	6.25	66.14	15	0	3.977e+06	1
TRUE	Low	Master Protein	Q8N6Q3	CD177 antigen OS=Homo sapiens OX=9606 GN=CD177 PE=1 SV=2	0.94	0.007	4	2	2	2	437	46.3	6.29	1.97	2	0	896851	1
TRUE	High	Master Protein	Q99467	CD180 antigen OS=Homo sapiens OX=9606 GN=CD180 PE=1 SV=2	0	6.571	12	6	7	6	661	74.1	6.43	13.54	6	0	566018	1
TRUE	High	Master Protein	Q9Y5K6	CD2-associated protein OS=Homo sapiens OX=9606 GN=CD2AP PE=1 SV=1	0	39.29	36	18	22	18	639	71.4	6.4	39.2	18	0	2.46975e+06	1
TRUE	Low	Master Protein	Q9NNX6	CD209 antigen OS=Homo sapiens OX=9606 GN=CD209 PE=1 SV=1	0.779	0.087	22	8	13	7	404	45.7	5.47	19.52	8	1	4.84465e+06	1
TRUE	Low	Master Protein	Q15762	CD226 antigen OS=Homo sapiens OX=9606 GN=CD226 PE=1 SV=2	0.839	0.047	19	4	5	4	336	38.6	7.94	6.15	4	0	366521	1
FALSE	High	Master Protein	Q5ZPR3	CD276 antigen OS=Homo sapiens OX=9606 GN=CD276 PE=1 SV=1	0	20.498	19	4	9	4	534	57.2	4.91	26.72	4	0	1.3635e+06	1
TRUE	Low	Master Protein	Q9NPF0	CD320 antigen OS=Homo sapiens OX=9606 GN=CD320 PE=1 SV=1	0.886	0.029	15	3	5	3	282	29	4.75	6.28	3	0	268860	1
TRUE	Low	Master Protein	P29965	CD40 ligand OS=Homo sapiens OX=9606 GN=CD40LG PE=1 SV=1	0.772	0.093	32	6	7	6	261	29.3	8.31	5.78	6	0	698381	1
TRUE	High	Master Protein	P16070	CD44 antigen OS=Homo sapiens OX=9606 GN=CD44 PE=1 SV=3	0	65.122	27	17	48	17	742	81.5	5.33	109.17	17	0	1.16475e+07	1
TRUE	Low	Master Protein	P09326	CD48 antigen OS=Homo sapiens OX=9606 GN=CD48 PE=1 SV=2	0.616	0.221	21	7	10	7	243	27.7	8.07	11.96	7	0	2.14783e+06	1
TRUE	Low	Master Protein	O43866	CD5 antigen-like OS=Homo sapiens OX=9606 GN=CD5L PE=1 SV=1	0.102	1.513	10	3	5	3	347	38.1	5.47	1.85	3	0	908379	1
FALSE	High	Master Protein	P13987	CD59 glycoprotein OS=Homo sapiens OX=9606 GN=CD59 PE=1 SV=1	0	38.486	41	7	30	7	128	14.2	6.48	111.03	7	0	1.81515e+07	1
TRUE	High	Master Protein	P08962	CD63 antigen OS=Homo sapiens OX=9606 GN=CD63 PE=1 SV=2	0	9.883	15	5	9	5	238	25.6	7.81	16.23	5	0	1.08543e+06	1
TRUE	Low	Master Protein	P32970	CD70 antigen OS=Homo sapiens OX=9606 GN=CD70 PE=1 SV=2	0.18	1.073	32	6	8	6	193	21.1	8.53	10.54	6	0	2.15146e+06	1
FALSE	High	Master Protein	P60033	CD81 antigen OS=Homo sapiens OX=9606 GN=CD81 PE=1 SV=1	0	42.127	28	4	11	4	236	25.8	5.29	53.2	4	0	5.07679e+06	1
FALSE	Low	Master Protein	P27701	CD82 antigen OS=Homo sapiens OX=9606 GN=CD82 PE=1 SV=1	0.873	0.031	4	1	2	1	267	29.6	5.24	2.93	1	0	122379	1
TRUE	Low	Master Protein	Q01151	CD83 antigen OS=Homo sapiens OX=9606 GN=CD83 PE=1 SV=1	0.579	0.275	12	3	3	3	205	23	8.18	0	3	0	314937	1
FALSE	High	Master Protein	P21926	CD9 antigen OS=Homo sapiens OX=9606 GN=CD9 PE=1 SV=4	0	22.466	21	3	7	3	228	25.4	7.15	30.69	3	0	2.5323e+06	1
TRUE	Medium	Master Protein	P14209	CD99 antigen OS=Homo sapiens OX=9606 GN=CD99 PE=1 SV=1	0.013	3.249	14	3	4	3	185	18.8	4.75	7.49	3	0	44461.3	1
FALSE	Low	Master Protein	Q8TCZ2	CD99 antigen-like protein 2 OS=Homo sapiens OX=9606 GN=CD99L2 PE=1 SV=1	0.95	0.009	17	3	3	3	262	28	5.14	4.15	3	0	146325	1
TRUE	Low	Master Protein	Q00587	Cdc42 effector protein 1 OS=Homo sapiens OX=9606 GN=CDC42EP1 PE=1 SV=1	0.057	1.937	23	8	11	7	391	40.3	7.15	14.51	8	0	434580	1
TRUE	Low	Master Protein	Q9UKI2	Cdc42 effector protein 3 OS=Homo sapiens OX=9606 GN=CDC42EP3 PE=1 SV=1	0.838	0.046	19	3	4	3	254	27.7	5.78	9.33	3	0	412574	1
TRUE	Low	Master Protein	Q9H3Q1	Cdc42 effector protein 4 OS=Homo sapiens OX=9606 GN=CDC42EP4 PE=1 SV=1	0.909	0.021	19	7	8	7	356	38	5.19	12.19	7	0	1.05174e+06	1
FALSE	Low	Master Protein	Q6NZY7	Cdc42 effector protein 5 OS=Homo sapiens OX=9606 GN=CDC42EP5 PE=2 SV=1	0.966	0	9	1	1	1	148	15.2	7.52	0	1	0		1
FALSE	Low	Master Protein	Q9NRR8	CDC42 small effector protein 1 OS=Homo sapiens OX=9606 GN=CDC42SE1 PE=1 SV=1	0.932	0.003	15	1	1	1	79	8.9	9.99	0	1	0	297415	1
TRUE	High	Master Protein	Q15642	Cdc42-interacting protein 4 OS=Homo sapiens OX=9606 GN=TRIP10 PE=1 SV=3	0	13.32	19	8	12	8	601	68.3	5.73	25.5	8	0	807536	1
FALSE	Low	Master Protein	O14735	CDP-diacylglycerol--inositol 3-phosphatidyltransferase OS=Homo sapiens OX=9606 GN=CDIPT PE=1 SV=1	0.39	0.538	8	2	3	2	213	23.5	8.03	4.17	2	0	71642.8	1
TRUE	Low	Master Protein	Q9BY67	Cell adhesion molecule 1 OS=Homo sapiens OX=9606 GN=CADM1 PE=1 SV=2	0.893	0.027	8	3	4	3	442	48.5	5.07	10.6	3	0	462542	1
FALSE	Low	Master Protein	Q8N3J6	Cell adhesion molecule 2 OS=Homo sapiens OX=9606 GN=CADM2 PE=2 SV=1	0.922	0.019	8	3	5	3	435	47.5	5.33	8.89	3	0	1.25658e+06	1
TRUE	Low	Master Protein	Q8N126	Cell adhesion molecule 3 OS=Homo sapiens OX=9606 GN=CADM3 PE=1 SV=1	0.931	0.016	10	4	4	4	398	43.3	6.09	2.96	4	0	903645	1
TRUE	Low	Master Protein	Q4KMG0	Cell adhesion molecule-related/down-regulated by oncogenes OS=Homo sapiens OX=9606 GN=CDON PE=1 SV=2	0.648	0.195	7	7	7	7	1287	139.1	6.51	7.83	7	0	278612	1
TRUE	Low	Master Protein	Q9NV96	Cell cycle control protein 50A OS=Homo sapiens OX=9606 GN=TMEM30A PE=1 SV=1	0.929	0.018	6	2	4	1	361	40.7	8.59	3.88	2	0	280859	1
TRUE	Low	Master Protein	Q3MIR4	Cell cycle control protein 50B OS=Homo sapiens OX=9606 GN=TMEM30B PE=1 SV=1	0.913	0.021	9	3	5	2	351	38.9	7.88	6.04	3	1	1.64489e+06	1
TRUE	Low	Master Protein	A0ZSE6	Cell cycle control protein 50C OS=Homo sapiens OX=9606 GN=TMEM30CP PE=2 SV=2	0.941	0.013	25	2	3	2	113	13	7.96	7.51	2	0	274812	1
TRUE	High	Master Protein	P60953	Cell division control protein 42 homolog OS=Homo sapiens OX=9606 GN=CDC42 PE=1 SV=2	0	45.805	65	9	20	8	191	21.2	6.55	55.88	9	0	8.1454e+06	1
TRUE	Low	Master Protein	Q9BXL8	Cell division cycle-associated protein 4 OS=Homo sapiens OX=9606 GN=CDCA4 PE=1 SV=1	0.291	0.739	18	4	10	4	241	26.1	4.97	16.52	4	0	2.71562e+06	1
TRUE	Low	Master Protein	Q8WUJ3	Cell migration-inducing and hyaluronan-binding protein OS=Homo sapiens OX=9606 GN=CEMIP PE=1 SV=2	0.713	0.138	12	16	29	16	1361	152.9	7.85	33.75	16	0	6.00855e+06	1
TRUE	Low	Master Protein	Q99795	Cell surface A33 antigen OS=Homo sapiens OX=9606 GN=GPA33 PE=1 SV=1	0.933	0.016	10	3	3	3	319	35.6	4.93	0	3	0	398393	1
TRUE	Low	Master Protein	Q8TD46	Cell surface glycoprotein CD200 receptor 1 OS=Homo sapiens OX=9606 GN=CD200R1 PE=1 SV=2	0.857	0.039	21	6	8	6	325	36.6	7.93	10.89	6	0	2.32841e+06	1
TRUE	Low	Master Protein	Q6Q8B3	Cell surface glycoprotein CD200 receptor 2 OS=Homo sapiens OX=9606 GN=CD200R1L PE=1 SV=2	0.783	0.084	23	4	6	4	271	29.9	9.14	12.32	4	0	235990	1
TRUE	Low	Master Protein	P43121	Cell surface glycoprotein MUC18 OS=Homo sapiens OX=9606 GN=MCAM PE=1 SV=2	0.706	0.143	17	8	12	8	646	71.6	5.76	6.36	8	0	2.3824e+06	1
TRUE	Low	Master Protein	Q9UHN6	Cell surface hyaluronidase OS=Homo sapiens OX=9606 GN=CEMIP2 PE=1 SV=1	0.097	1.562	20	18	22	18	1383	154.3	8.15	24.17	18	0	6.59551e+06	1
TRUE	Low	Master Protein	Q9HC77	Centromere protein J OS=Homo sapiens OX=9606 GN=CENPJ PE=1 SV=2	0.123	1.372	27	37	44	37	1338	152.9	6.61	61.81	37	0	1.86014e+07	1
TRUE	Low	Master Protein	Q8N8E3	Centrosomal protein of 112 kDa OS=Homo sapiens OX=9606 GN=CEP112 PE=1 SV=2	0.617	0.218	28	22	26	22	955	112.7	6.68	40.59	22	0	1.94159e+07	1
TRUE	Low	Master Protein	Q9C0D2	Centrosomal protein of 295 kDa OS=Homo sapiens OX=9606 GN=CEP295 PE=1 SV=4	0.164	1.129	12	24	54	24	2601	295	6	55.22	24	0	2.83831e+07	1
TRUE	Low	Master Protein	Q53EZ4	Centrosomal protein of 55 kDa OS=Homo sapiens OX=9606 GN=CEP55 PE=1 SV=3	0.857	0.039	22	9	10	9	464	54.1	7.01	11.84	9	0	2.13944e+06	1
TRUE	Low	Master Protein	Q96ST8	Centrosomal protein of 89 kDa OS=Homo sapiens OX=9606 GN=CEP89 PE=1 SV=3	0.832	0.054	16	10	16	10	783	89.5	6.8	18.24	10	0	6.78726e+06	1
TRUE	Low	Master Protein	Q8TCT0	Ceramide kinase OS=Homo sapiens OX=9606 GN=CERK PE=1 SV=1	0.106	1.475	9	5	32	5	537	59.9	8.19	33.28	5	0	6.14081e+07	1
TRUE	High	Master Protein	Q5TA50	Ceramide-1-phosphate transfer protein OS=Homo sapiens OX=9606 GN=CPTP PE=1 SV=1	0.003	4.281	12	2	2	2	214	24.4	7.21	5.67	2	0	86944.2	1
TRUE	Low	Master Protein	P23435	Cerebellin-1 OS=Homo sapiens OX=9606 GN=CBLN1 PE=1 SV=1	0.917	0.02	31	4	5	4	193	21.1	7.28	4.6	4	0	539712	1
TRUE	High	Master Protein	P00450	Ceruloplasmin OS=Homo sapiens OX=9606 GN=CP PE=1 SV=1	0	27.658	24	18	23	18	1065	122.1	5.72	44.43	18	0	8.35099e+06	1
FALSE	Low	Master Protein	O00408	cGMP-dependent 3',5'-cyclic phosphodiesterase OS=Homo sapiens OX=9606 GN=PDE2A PE=1 SV=1	0.381	0.554	9	7	13	7	941	105.6	5.41	27.7	7	0	1.25019e+06	1
TRUE	High	Master Protein	Q13976	cGMP-dependent protein kinase 1 OS=Homo sapiens OX=9606 GN=PRKG1 PE=1 SV=3	0	10.456	33	19	24	19	671	76.3	6.04	34.49	19	0	1.13465e+06	1
TRUE	Low	Master Protein	Q13237	cGMP-dependent protein kinase 2 OS=Homo sapiens OX=9606 GN=PRKG2 PE=1 SV=1	0.488	0.388	23	20	29	20	762	87.4	8.47	37.39	20	0	3.60282e+07	1
TRUE	Low	Master Protein	P29973	cGMP-gated cation channel alpha-1 OS=Homo sapiens OX=9606 GN=CNGA1 PE=1 SV=3	0.793	0.078	18	11	11	11	690	79.5	7.81	14.67	11	0	2.04747e+06	1
TRUE	High	Master Protein	Q9Y3E7	Charged multivesicular body protein 3 OS=Homo sapiens OX=9606 GN=CHMP3 PE=1 SV=3	0.001	5.797	24	6	7	6	222	25.1	5.12	12.45	6	0	1.034e+07	1
TRUE	High	Master Protein	Q9BY43	Charged multivesicular body protein 4a OS=Homo sapiens OX=9606 GN=CHMP4A PE=1 SV=3	0	6.945	31	5	8	4	222	25.1	4.7	17.07	5	0	380162	1
FALSE	High	Master Protein	Q9H444	Charged multivesicular body protein 4b OS=Homo sapiens OX=9606 GN=CHMP4B PE=1 SV=1	0	24.621	29	6	8	5	224	24.9	4.82	30.43	6	0	780569	1
TRUE	Medium	Master Protein	Q96CF2	Charged multivesicular body protein 4c OS=Homo sapiens OX=9606 GN=CHMP4C PE=1 SV=1	0.032	2.245	33	8	9	7	233	26.4	6.07	10.73	8	0	913601	1
TRUE	Low	Master Protein	P46094	Chemokine XC receptor 1 OS=Homo sapiens OX=9606 GN=XCR1 PE=1 SV=1	0.963	0.003	7	1	1	1	333	38.5	8.6	0	1	0		1
FALSE	Low	Master Protein	Q99788	Chemokine-like receptor 1 OS=Homo sapiens OX=9606 GN=CMKLR1 PE=1 SV=2	0.94	0.007	5	2	3	2	373	42.3	8.38	2.05	2	0	210138	1
TRUE	Low	Master Protein	P40879	Chloride anion exchanger OS=Homo sapiens OX=9606 GN=SLC26A3 PE=1 SV=1	0.716	0.138	22	14	15	14	764	84.5	8.69	11.25	14	0	1.83131e+07	1
TRUE	Low	Master Protein	P35523	Chloride channel protein 1 OS=Homo sapiens OX=9606 GN=CLCN1 PE=1 SV=3	0.585	0.257	10	7	10	7	988	108.6	6.02	12.19	7	0	572654	1
TRUE	Low	Master Protein	P51788	Chloride channel protein 2 OS=Homo sapiens OX=9606 GN=CLCN2 PE=1 SV=2	0.66	0.183	9	7	9	7	898	98.5	8.38	10.28	7	0	2.6243e+06	1
TRUE	Low	Master Protein	P51800	Chloride channel protein ClC-Ka OS=Homo sapiens OX=9606 GN=CLCNKA PE=1 SV=1	0.949	0.008	8	5	10	1	687	75.2	7.71	13.99	5	0	349554	1
TRUE	Low	Master Protein	P51801	Chloride channel protein ClC-Kb OS=Homo sapiens OX=9606 GN=CLCNKB PE=1 SV=3	0.931	0.015	9	7	13	3	687	75.4	8	13.75	7	4	845702	1
TRUE	High	Master Protein	O00299	Chloride intracellular channel protein 1 OS=Homo sapiens OX=9606 GN=CLIC1 PE=1 SV=4	0	117.144	80	17	86	16	241	26.9	5.17	295.99	17	0	3.02542e+07	1
FALSE	High	Master Protein	Q9Y696	Chloride intracellular channel protein 4 OS=Homo sapiens OX=9606 GN=CLIC4 PE=1 SV=4	0	105.658	81	19	44	17	253	28.8	5.59	156.52	19	2	1.96307e+07	1
TRUE	High	Master Protein	Q9NZA1	Chloride intracellular channel protein 5 OS=Homo sapiens OX=9606 GN=CLIC5 PE=1 SV=3	0.001	5.491	30	10	16	7	410	46.5	4.82	25.67	10	1	1.89937e+06	1
TRUE	High	Master Protein	Q96NY7	Chloride intracellular channel protein 6 OS=Homo sapiens OX=9606 GN=CLIC6 PE=2 SV=3	0.001	4.716	14	8	10	6	704	73	4.37	14.93	8	0	1.51424e+06	1
TRUE	Low	Master Protein	P32238	Cholecystokinin receptor type A OS=Homo sapiens OX=9606 GN=CCKAR PE=1 SV=1	0.868	0.034	27	9	11	9	428	47.8	9.2	5.86	9	0	3.41518e+06	1
TRUE	High	Master Protein	Q8WWI5	Choline transporter-like protein 1 OS=Homo sapiens OX=9606 GN=SLC44A1 PE=1 SV=1	0	19.775	18	12	16	12	657	73.3	8.6	32.06	12	0	1.9268e+06	1
TRUE	High	Master Protein	Q8IWA5	Choline transporter-like protein 2 OS=Homo sapiens OX=9606 GN=SLC44A2 PE=1 SV=3	0	11.125	16	10	12	10	706	80.1	8.57	18.27	10	0	1.25789e+06	1
TRUE	Low	Master Protein	Q8N4M1	Choline transporter-like protein 3 OS=Homo sapiens OX=9606 GN=SLC44A3 PE=1 SV=4	0.742	0.112	11	5	8	5	653	73.7	7.69	15.08	5	0	1.65673e+06	1
TRUE	Low	Master Protein	Q53GD3	Choline transporter-like protein 4 OS=Homo sapiens OX=9606 GN=SLC44A4 PE=1 SV=2	0.776	0.09	16	11	16	11	710	79.2	8.59	14.54	11	0	1.55479e+08	1
TRUE	Low	Master Protein	Q8NCS7	Choline transporter-like protein 5 OS=Homo sapiens OX=9606 GN=SLC44A5 PE=2 SV=5	0.806	0.07	13	7	9	7	719	81.6	8.1	6.24	7	0	1.1757e+06	1
TRUE	High	Master Protein	P49585	Choline-phosphate cytidylyltransferase A OS=Homo sapiens OX=9606 GN=PCYT1A PE=1 SV=2	0	31.228	47	16	22	16	367	41.7	7.25	43.09	16	0	2.9147e+06	1
TRUE	High	Master Protein	Q6UVK1	Chondroitin sulfate proteoglycan 4 OS=Homo sapiens OX=9606 GN=CSPG4 PE=1 SV=2	0	206.6	34	56	111	56	2322	250.4	5.47	305.97	56	0	3.26433e+07	1
TRUE	Low	Master Protein	O95196	Chondroitin sulfate proteoglycan 5 OS=Homo sapiens OX=9606 GN=CSPG5 PE=1 SV=3	0.817	0.066	20	11	14	11	566	60	4.5	11.2	11	0	1.05031e+07	1
FALSE	Low	Master Protein	Q494W8	CHRNA7-FAM7A fusion protein OS=Homo sapiens OX=9606 GN=CHRFAM7A PE=1 SV=1	0.931	0.003	3	1	1	1	412	46.2	6.57	0	1	0	529041	1
TRUE	Low	Master Protein	Q9ULG1	Chromatin-remodeling ATPase INO80 OS=Homo sapiens OX=9606 GN=INO80 PE=1 SV=2	0.482	0.395	19	28	33	28	1556	176.6	9.5	32.17	28	0	6.01412e+06	1
TRUE	Low	Master Protein	Q86WJ1	Chromodomain-helicase-DNA-binding protein 1-like OS=Homo sapiens OX=9606 GN=CHD1L PE=1 SV=3	0.55	0.312	13	12	16	12	897	100.9	6.9	17.06	12	0	2.44778e+06	1
TRUE	Low	Master Protein	Q9HCK8	Chromodomain-helicase-DNA-binding protein 8 OS=Homo sapiens OX=9606 GN=CHD8 PE=1 SV=5	0.44	0.459	16	32	45	32	2581	290.3	6.47	38.18	32	0	1.05677e+07	1
TRUE	Low	Master Protein	Q5JU67	Cilia- and flagella-associated protein 157 OS=Homo sapiens OX=9606 GN=CFAP157 PE=2 SV=1	0.699	0.153	25	12	14	11	520	60.5	8.81	16.13	12	0	6.54311e+06	1
TRUE	Low	Master Protein	O43822	Cilia- and flagella-associated protein 410 OS=Homo sapiens OX=9606 GN=CFAP410 PE=1 SV=1	0.863	0.037	16	3	3	3	256	28.3	7.34	8	3	0	158307	1
TRUE	Low	Master Protein	Q6ZU64	Cilia- and flagella-associated protein 65 OS=Homo sapiens OX=9606 GN=CFAP65 PE=1 SV=2	0.481	0.398	15	21	28	21	1925	217.1	6.51	31.46	21	0	2.58438e+07	1
TRUE	Low	Master Protein	Q7Z7H3	Ciliogenesis-associated TTC17-interacting protein OS=Homo sapiens OX=9606 GN=CATIP PE=1 SV=1	0.419	0.485	22	7	16	7	387	43.9	5.41	31.96	7	0	3.58033e+06	1
TRUE	Low	Master Protein	Q9P2M7	Cingulin OS=Homo sapiens OX=9606 GN=CGN PE=1 SV=2	0.145	1.21	24	30	48	30	1197	136.3	5.54	70.86	30	0	6.46681e+07	1
TRUE	Low	Master Protein	Q9ULV3	Cip1-interacting zinc finger protein OS=Homo sapiens OX=9606 GN=CIZ1 PE=1 SV=2	0.469	0.413	13	10	52	10	898	100	6.11	49.24	10	0	1.17143e+07	1
TRUE	Low	Master Protein	Q9NX76	CKLF-like MARVEL transmembrane domain-containing protein 6 OS=Homo sapiens OX=9606 GN=CMTM6 PE=1 SV=1	0.955	0.003	39	4	4	4	183	20.4	5.29	1.75	4	0	627165	1
TRUE	Low	Master Protein	P58418	Clarin-1 OS=Homo sapiens OX=9606 GN=CLRN1 PE=1 SV=2	0.616	0.22	30	5	25	5	232	25.7	8.51	15.85	5	0	4.48347e+07	1
TRUE	High	Master Protein	O60641	Clathrin coat assembly protein AP180 OS=Homo sapiens OX=9606 GN=SNAP91 PE=1 SV=2	0	7.049	11	9	17	7	907	92.4	4.86	30.09	9	0	4.98725e+06	1
TRUE	High	Master Protein	Q00610	Clathrin heavy chain 1 OS=Homo sapiens OX=9606 GN=CLTC PE=1 SV=5	0	665.091	60	96	329	73	1675	191.5	5.69	1167.26	96	26	1.16655e+08	1
TRUE	High	Master Protein	P53675	Clathrin heavy chain 2 OS=Homo sapiens OX=9606 GN=CLTCL1 PE=1 SV=2	0	131.434	18	33	82	10	1640	186.9	5.85	242.78	33	0	6.52534e+06	1
TRUE	High	Master Protein	Q14677	Clathrin interactor 1 OS=Homo sapiens OX=9606 GN=CLINT1 PE=1 SV=1	0	22.307	12	7	8	7	625	68.2	6.42	23.18	7	0	822815	1
FALSE	High	Master Protein	P09496	Clathrin light chain A OS=Homo sapiens OX=9606 GN=CLTA PE=1 SV=1	0	6.956	21	7	16	7	248	27.1	4.51	28.84	7	0	3.71877e+06	1
TRUE	High	Master Protein	P09497	Clathrin light chain B OS=Homo sapiens OX=9606 GN=CLTB PE=1 SV=1	0	6.206	30	10	14	10	229	25.2	4.64	30.53	10	0	1.37301e+06	1
TRUE	Low	Master Protein	Q8NHS1	Claudin domain-containing protein 2 OS=Homo sapiens OX=9606 GN=CLDND2 PE=1 SV=1	0.947	0.003	17	1	1	1	167	18	7.62	0	1	0	191302	1
FALSE	Low	Master Protein	O95832	Claudin-1 OS=Homo sapiens OX=9606 GN=CLDN1 PE=1 SV=1	0.948	0	9	1	1	1	211	22.7	8.09	2.61	1	0	194640	1
TRUE	Low	Master Protein	P78369	Claudin-10 OS=Homo sapiens OX=9606 GN=CLDN10 PE=1 SV=2	0.95	0.007	7	1	3	1	228	24.5	8.03	7.05	1	0	685276	1
FALSE	Low	Master Protein	O75508	Claudin-11 OS=Homo sapiens OX=9606 GN=CLDN11 PE=1 SV=2	0.984	0.003	4	1	1	1	207	22	7.9	0	1	0	107316	1
FALSE	Low	Master Protein	P56749	Claudin-12 OS=Homo sapiens OX=9606 GN=CLDN12 PE=1 SV=1	0.949	0.003	13	2	2	2	244	27.1	8.46	2.94	2	0	602609	1
TRUE	Low	Master Protein	Q9Y5I7	Claudin-16 OS=Homo sapiens OX=9606 GN=CLDN16 PE=1 SV=1	0.798	0.074	9	3	5	3	305	33.8	7.93	5.84	3	0	546262	1
FALSE	Low	Master Protein	P56750	Claudin-17 OS=Homo sapiens OX=9606 GN=CLDN17 PE=1 SV=1	0.95	0.009	5	1	1	1	224	24.6	9.72	0	1	0	9739.89	1
FALSE	Low	Master Protein	P56856	Claudin-18 OS=Homo sapiens OX=9606 GN=CLDN18 PE=1 SV=1	0.772	0.092	7	3	3	3	261	27.8	8.1	3.98	3	0	2.71389e+06	1
TRUE	Low	Master Protein	P57739	Claudin-2 OS=Homo sapiens OX=9606 GN=CLDN2 PE=1 SV=1	0.958	0.006	19	2	2	2	230	24.5	8.16	2.4	2	0	19270.3	1
FALSE	Low	Master Protein	P56880	Claudin-20 OS=Homo sapiens OX=9606 GN=CLDN20 PE=1 SV=1	0.804	0.071	7	1	1	1	219	23.5	7.36	2.61	1	0		1
FALSE	Low	Master Protein	Q96B33	Claudin-23 OS=Homo sapiens OX=9606 GN=CLDN23 PE=1 SV=2	0.962	0.005	11	2	2	2	292	31.9	7.56	0	2	0	122008	1
TRUE	Low	Master Protein	O15551	Claudin-3 OS=Homo sapiens OX=9606 GN=CLDN3 PE=1 SV=1	0.945	0.011	16	2	2	2	220	23.3	8.05	0	2	0	32854.9	1
FALSE	Low	Master Protein	H7C241	Claudin-34 OS=Homo sapiens OX=9606 GN=CLDN34 PE=3 SV=2	0.957	0.003	6	2	2	2	214	24.2	7.99	1.61	2	0	97791.2	1
TRUE	Low	Master Protein	O00501	Claudin-5 OS=Homo sapiens OX=9606 GN=CLDN5 PE=1 SV=1	0.964	0.003	6	1	2	1	218	23.1	7.91	2.06	1	0	46192.1	1
TRUE	Low	Master Protein	P56747	Claudin-6 OS=Homo sapiens OX=9606 GN=CLDN6 PE=1 SV=2	0.946	0.011	8	2	2	2	220	23.3	8	2.67	2	0	610079	1
FALSE	Low	Master Protein	O95471	Claudin-7 OS=Homo sapiens OX=9606 GN=CLDN7 PE=1 SV=4	0.952	0	6	1	1	1	211	22.4	8.6	0	1	0	402638	1
TRUE	Low	Master Protein	P56748	Claudin-8 OS=Homo sapiens OX=9606 GN=CLDN8 PE=1 SV=1	0.932	0.015	21	3	3	3	225	24.8	8.68	5.04	3	0	763160	1
TRUE	High	Master Protein	O96005	Cleft lip and palate transmembrane protein 1 OS=Homo sapiens OX=9606 GN=CLPTM1 PE=1 SV=1	0	24.457	9	5	6	5	669	76	6.3	24.68	5	0	2.9297e+06	1
TRUE	High	Master Protein	O75122	CLIP-associating protein 2 OS=Homo sapiens OX=9606 GN=CLASP2 PE=1 SV=3	0	12.949	27	29	55	29	1294	141	8.4	73.38	29	0	6.48402e+07	1
TRUE	Low	Master Protein	P78382	CMP-sialic acid transporter OS=Homo sapiens OX=9606 GN=SLC35A1 PE=1 SV=1	0.731	0.124	19	6	15	6	337	36.8	8.95	21.81	6	0	2.09661e+08	1
TRUE	Low	Master Protein	Q8TDQ1	CMRF35-like molecule 1 OS=Homo sapiens OX=9606 GN=CD300LF PE=1 SV=3	0.983	0.002	4	1	3	1	290	32.3	5.67	7.56	1	0	681274	1
TRUE	Low	Master Protein	Q496F6	CMRF35-like molecule 2 OS=Homo sapiens OX=9606 GN=CD300E PE=1 SV=2	0.873	0.032	6	1	1	1	205	22.9	8	0	1	0	77294.4	1
TRUE	Low	Master Protein	Q6UXZ3	CMRF35-like molecule 5 OS=Homo sapiens OX=9606 GN=CD300LD PE=1 SV=1	0.984	0.003	19	4	4	4	194	21.5	8.94	2.44	4	0	547446	1
FALSE	Low	Master Protein	Q08708	CMRF35-like molecule 6 OS=Homo sapiens OX=9606 GN=CD300C PE=1 SV=1	0.932	0.017	20	4	4	4	224	24.8	9.25	6.99	4	0	797728	1
TRUE	Low	Master Protein	A8K4G0	CMRF35-like molecule 7 OS=Homo sapiens OX=9606 GN=CD300LB PE=1 SV=2	0.823	0.06	49	5	7	5	201	22.7	7.27	4.03	5	0	705745	1
TRUE	Low	Master Protein	Q6UXG3	CMRF35-like molecule 9 OS=Homo sapiens OX=9606 GN=CD300LG PE=1 SV=2	0.798	0.073	12	3	6	3	332	36	5.92	6.44	3	0	1.16238e+06	1
TRUE	High	Master Protein	Q14019	Coactosin-like protein OS=Homo sapiens OX=9606 GN=COTL1 PE=1 SV=3	0	47.852	81	11	25	11	142	15.9	5.67	57.32	11	0	2.84182e+06	1
TRUE	Low	Master Protein	P00740	Coagulation factor IX OS=Homo sapiens OX=9606 GN=F9 PE=1 SV=2	0.944	0.007	11	4	7	3	461	51.7	5.47	12.9	4	0	291070	1
TRUE	Low	Master Protein	P12259	Coagulation factor V OS=Homo sapiens OX=9606 GN=F5 PE=1 SV=4	0.262	0.817	12	24	43	24	2224	251.5	6.05	62.6	24	0	2.37267e+07	1
TRUE	Low	Master Protein	P08709	Coagulation factor VII OS=Homo sapiens OX=9606 GN=F7 PE=1 SV=1	0.838	0.049	8	3	3	3	466	51.6	7.23	2.15	3	0	471107	1
TRUE	Low	Master Protein	P00451	Coagulation factor VIII OS=Homo sapiens OX=9606 GN=F8 PE=1 SV=1	0.1	1.515	26	50	64	50	2351	266.8	7.36	63.69	50	0	2.46686e+07	1
TRUE	Low	Master Protein	P00742	Coagulation factor X OS=Homo sapiens OX=9606 GN=F10 PE=1 SV=2	0.821	0.062	16	9	10	8	488	54.7	5.94	10.39	9	1	7.36969e+06	1
TRUE	Low	Master Protein	P03951	Coagulation factor XI OS=Homo sapiens OX=9606 GN=F11 PE=1 SV=1	0.821	0.062	30	15	17	15	625	70.1	8.1	20.74	15	0	9.69585e+06	1
TRUE	Low	Master Protein	P00748	Coagulation factor XII OS=Homo sapiens OX=9606 GN=F12 PE=1 SV=3	0.524	0.345	11	5	6	5	615	67.7	7.74	5.33	5	0	286634	1
TRUE	High	Master Protein	P53618	Coatomer subunit beta OS=Homo sapiens OX=9606 GN=COPB1 PE=1 SV=3	0	207.238	60	48	84	48	953	107.1	6.05	245.09	48	0	3.93884e+07	1
TRUE	Low	Master Protein	P27352	Cobalamin binding intrinsic factor OS=Homo sapiens OX=9606 GN=CBLIF PE=1 SV=2	0.865	0.037	16	6	7	6	417	45.4	6.14	11.14	6	0	6.43086e+06	1
TRUE	Low	Master Protein	Q8IWY9	Codanin-1 OS=Homo sapiens OX=9606 GN=CDAN1 PE=1 SV=4	0.344	0.642	11	13	16	13	1227	134	6.77	24.74	13	0	1.96553e+06	1
TRUE	High	Master Protein	P23528	Cofilin-1 OS=Homo sapiens OX=9606 GN=CFL1 PE=1 SV=3	0	138.01	92	21	130	21	166	18.5	8.09	374.98	21	0	6.20989e+07	1
TRUE	High	Master Protein	Q6P1N0	Coiled-coil and C2 domain-containing protein 1A OS=Homo sapiens OX=9606 GN=CC2D1A PE=1 SV=1	0	10.51	23	18	24	18	951	104	8.09	40.31	18	0	3.25154e+06	1
TRUE	High	Master Protein	Q96CT7	Coiled-coil domain-containing protein 124 OS=Homo sapiens OX=9606 GN=CCDC124 PE=1 SV=1	0	8.376	51	12	21	10	223	25.8	9.54	39.91	12	0	2.20289e+06	1
TRUE	Low	Master Protein	Q6P9F0	Coiled-coil domain-containing protein 62 OS=Homo sapiens OX=9606 GN=CCDC62 PE=1 SV=2	0.583	0.258	29	17	40	17	684	77.7	6.02	29.95	17	0	7.71341e+06	1
TRUE	Low	Master Protein	Q6NSX1	Coiled-coil domain-containing protein 70 OS=Homo sapiens OX=9606 GN=CCDC70 PE=1 SV=1	0.521	0.348	23	6	7	6	233	28.7	5.83	10.1	6	0	3.03538e+06	1
TRUE	Low	Master Protein	A2IDD5	Coiled-coil domain-containing protein 78 OS=Homo sapiens OX=9606 GN=CCDC78 PE=1 SV=1	0.713	0.138	18	6	10	6	438	48.5	8.16	6.62	6	0	3.55801e+06	1
TRUE	Low	Master Protein	Q9H0W5	Coiled-coil domain-containing protein 8 OS=Homo sapiens OX=9606 GN=CCDC8 PE=1 SV=2	0.563	0.295	33	16	26	16	538	59.3	8.63	35.96	16	0	3.25325e+06	1
TRUE	High	Master Protein	O75534	Cold shock domain-containing protein E1 OS=Homo sapiens OX=9606 GN=CSDE1 PE=1 SV=2	0	48.525	45	32	48	32	798	88.8	6.25	100.11	32	0	1.10818e+07	1
TRUE	High	Master Protein	P12109	Collagen alpha-1(VI) chain OS=Homo sapiens OX=9606 GN=COL6A1 PE=1 SV=3	0	238.898	45	41	136	41	1028	108.5	5.43	405.43	41	0	5.0382e+07	1
TRUE	Low	Master Protein	Q5TAT6	Collagen alpha-1(XIII) chain OS=Homo sapiens OX=9606 GN=COL13A1 PE=1 SV=1	0.367	0.585	25	14	17	14	717	69.9	9.17	27.14	14	0	1.95066e+06	1
TRUE	Low	Master Protein	Q9UMD9	Collagen alpha-1(XVII) chain OS=Homo sapiens OX=9606 GN=COL17A1 PE=1 SV=3	0.47	0.411	18	23	29	23	1497	150.3	8.79	26.9	23	0	6.3684e+06	1
TRUE	Low	Master Protein	Q86Y22	Collagen alpha-1(XXIII) chain OS=Homo sapiens OX=9606 GN=COL23A1 PE=1 SV=1	0.752	0.105	26	11	13	11	540	51.9	7.25	9.33	11	0	607996	1
TRUE	Low	Master Protein	Q9BXS0	Collagen alpha-1(XXV) chain OS=Homo sapiens OX=9606 GN=COL25A1 PE=1 SV=2	0.52	0.35	30	16	81	16	654	64.7	8.4	119.8	16	0	1.44842e+08	1
TRUE	Low	Master Protein	Q96A83	Collagen alpha-1(XXVI) chain OS=Homo sapiens OX=9606 GN=COL26A1 PE=1 SV=1	0.941	0.01	11	3	8	3	441	45.4	7.31	7.6	3	0	5.96352e+06	1
TRUE	High	Master Protein	P12110	Collagen alpha-2(VI) chain OS=Homo sapiens OX=9606 GN=COL6A2 PE=1 SV=4	0	163.323	45	42	98	42	1019	108.5	6.21	296.74	42	0	2.8311e+07	1
TRUE	High	Master Protein	P12111	Collagen alpha-3(VI) chain OS=Homo sapiens OX=9606 GN=COL6A3 PE=1 SV=5	0	777.46	53	156	411	156	3177	343.5	6.68	1270.29	156	0	1.16208e+08	1
TRUE	Low	Master Protein	Q5KU26	Collectin-12 OS=Homo sapiens OX=9606 GN=COLEC12 PE=1 SV=3	0.829	0.057	15	10	19	10	742	81.5	5.69	25.45	10	0	1.18404e+07	1
TRUE	Low	Master Protein	Q9HBJ8	Collectrin OS=Homo sapiens OX=9606 GN=CLTRN PE=1 SV=1	0.684	0.168	14	3	3	3	222	25.2	5.63	1.79	3	0	737743	1
TRUE	Low	Master Protein	P23508	Colorectal mutant cancer protein OS=Homo sapiens OX=9606 GN=MCC PE=1 SV=2	0.821	0.062	18	12	14	12	829	93	5.52	13.41	12	0	6.14373e+06	1
TRUE	Low	Master Protein	Q9BXJ1	Complement C1q tumor necrosis factor-related protein 1 OS=Homo sapiens OX=9606 GN=C1QTNF1 PE=1 SV=1	0.931	0.016	25	3	5	3	281	31.7	6.9	6.17	3	0	1.41947e+06	1
FALSE	Low	Master Protein	Q9BXJ0	Complement C1q tumor necrosis factor-related protein 5 OS=Homo sapiens OX=9606 GN=C1QTNF5 PE=1 SV=1	0.867	0.035	14	2	2	2	243	25.3	6.54	5.62	2	0	408226	1
TRUE	High	Master Protein	P01024	Complement C3 OS=Homo sapiens OX=9606 GN=C3 PE=1 SV=2	0	88.332	36	48	97	48	1663	187	6.4	210.62	48	0	3.23619e+07	1
TRUE	High	Master Protein	P0C0L4	Complement C4-A OS=Homo sapiens OX=9606 GN=C4A PE=1 SV=2	0	75.691	23	37	50	37	1744	192.7	7.08	118.74	37	0	7.33539e+06	1
TRUE	Low	Master Protein	P01031	Complement C5 OS=Homo sapiens OX=9606 GN=C5 PE=1 SV=4	0.609	0.229	11	15	21	15	1676	188.2	6.52	22.84	15	0	6.3094e+07	1
TRUE	High	Master Protein	Q07021	Complement component 1 Q subcomponent-binding protein, mitochondrial OS=Homo sapiens OX=9606 GN=C1QBP PE=1 SV=1	0	54.682	46	8	21	8	282	31.3	4.84	84.7	8	0	8.16608e+06	1
TRUE	Low	Master Protein	Q9NPY3	Complement component C1q receptor OS=Homo sapiens OX=9606 GN=CD93 PE=1 SV=3	0.849	0.044	6	4	4	4	652	68.5	5.44	6.4	4	0	1.59783e+06	1
TRUE	Low	Master Protein	P13671	Complement component C6 OS=Homo sapiens OX=9606 GN=C6 PE=1 SV=3	0.468	0.416	19	12	17	12	934	104.7	6.76	15.71	12	0	1.53327e+06	1
TRUE	Low	Master Protein	P10643	Complement component C7 OS=Homo sapiens OX=9606 GN=C7 PE=1 SV=2	0.694	0.161	20	16	41	16	843	93.5	6.48	63.2	16	0	2.53096e+07	1
TRUE	Low	Master Protein	P07357	Complement component C8 alpha chain OS=Homo sapiens OX=9606 GN=C8A PE=1 SV=2	0.894	0.026	18	8	10	8	584	65.1	6.47	8.36	8	0	2.28555e+06	1
TRUE	Low	Master Protein	P07358	Complement component C8 beta chain OS=Homo sapiens OX=9606 GN=C8B PE=1 SV=3	0.916	0.02	15	7	8	7	591	67	8.13	6.1	7	0	2.81831e+06	1
FALSE	Medium	Master Protein	P07360	Complement component C8 gamma chain OS=Homo sapiens OX=9606 GN=C8G PE=1 SV=3	0.014	3.057	4	1	2	1	202	22.3	8.31	4.6	1	0	30452.2	1
TRUE	Low	Master Protein	P02748	Complement component C9 OS=Homo sapiens OX=9606 GN=C9 PE=1 SV=2	0.772	0.091	14	5	7	5	559	63.1	5.59	4.5	5	0	1.26732e+06	1
TRUE	Low	Master Protein	P08174	Complement decay-accelerating factor OS=Homo sapiens OX=9606 GN=CD55 PE=1 SV=4	0.066	1.805	31	8	13	8	381	41.4	7.59	9.28	8	0	1.07462e+06	1
TRUE	High	Master Protein	P00751	Complement factor B OS=Homo sapiens OX=9606 GN=CFB PE=1 SV=2	0	34.483	26	17	30	16	764	85.5	7.06	68.14	17	0	4.12876e+06	1
TRUE	Low	Master Protein	P17927	Complement receptor type 1 OS=Homo sapiens OX=9606 GN=CR1 PE=1 SV=3	0.552	0.307	9	11	12	11	2039	223.5	6.95	19.27	11	0	1.40421e+06	1
TRUE	Low	Master Protein	P20023	Complement receptor type 2 OS=Homo sapiens OX=9606 GN=CR2 PE=1 SV=2	0.674	0.176	11	10	16	10	1033	112.8	7.52	19.17	10	0	5.19865e+06	1
TRUE	Low	Master Protein	Q8WVH0	Complexin-3 OS=Homo sapiens OX=9606 GN=CPLX3 PE=2 SV=1	0.943	0.01	38	5	7	5	158	17.5	4.96	8.56	5	0	2.00559e+06	1
TRUE	Low	Master Protein	Q7Z7G2	Complexin-4 OS=Homo sapiens OX=9606 GN=CPLX4 PE=1 SV=1	0.629	0.207	26	3	4	3	160	18.3	4.61	8.69	3	0	495125	1
TRUE	Low	Master Protein	P51160	Cone cGMP-specific 3',5'-cyclic phosphodiesterase subunit alpha' OS=Homo sapiens OX=9606 GN=PDE6C PE=1 SV=2	0.51	0.36	19	15	21	15	858	99.1	5.72	32.32	15	0	2.79297e+06	1
TRUE	Low	Master Protein	Q969H4	Connector enhancer of kinase suppressor of ras 1 OS=Homo sapiens OX=9606 GN=CNKSR1 PE=1 SV=1	0.775	0.089	16	9	9	9	720	79.7	5.38	10.26	9	0	526010	1
TRUE	Low	Master Protein	Q8WXI2	Connector enhancer of kinase suppressor of ras 2 OS=Homo sapiens OX=9606 GN=CNKSR2 PE=1 SV=1	0.715	0.137	17	16	20	16	1034	117.5	6.79	19.95	16	0	1.55359e+07	1
TRUE	Low	Master Protein	Q6P9H4	Connector enhancer of kinase suppressor of ras 3 OS=Homo sapiens OX=9606 GN=CNKSR3 PE=1 SV=1	0.847	0.045	12	6	17	6	555	61.9	8.73	22.67	6	0	7.68192e+06	1
TRUE	High	Master Protein	Q96JB2	Conserved oligomeric Golgi complex subunit 3 OS=Homo sapiens OX=9606 GN=COG3 PE=1 SV=3	0.004	3.917	14	8	9	8	828	94	5.57	18.15	8	0	342879	1
TRUE	Low	Master Protein	Q6PJW8	Consortin OS=Homo sapiens OX=9606 GN=CNST PE=1 SV=3	0.93	0.017	7	4	6	4	725	79.5	4.53	4.71	4	0	1.11179e+06	1
TRUE	High	Master Protein	Q9NZB2	Constitutive coactivator of PPAR-gamma-like protein 1 OS=Homo sapiens OX=9606 GN=FAM120A PE=1 SV=2	0	61.687	26	23	34	23	1118	121.8	8.88	77.75	23	0	7.47303e+06	1
TRUE	Low	Master Protein	Q12860	Contactin-1 OS=Homo sapiens OX=9606 GN=CNTN1 PE=1 SV=1	0.579	0.271	20	18	29	18	1018	113.2	5.9	52.56	18	0	3.95369e+06	1
TRUE	Low	Master Protein	Q02246	Contactin-2 OS=Homo sapiens OX=9606 GN=CNTN2 PE=1 SV=1	0.458	0.429	20	16	20	16	1040	113.3	7.96	26	16	0	6.23484e+06	1
TRUE	Low	Master Protein	Q9P232	Contactin-3 OS=Homo sapiens OX=9606 GN=CNTN3 PE=1 SV=3	0.528	0.342	17	16	22	16	1028	112.8	6.3	32.17	16	0	1.3242e+08	1
TRUE	Low	Master Protein	Q8IWV2	Contactin-4 OS=Homo sapiens OX=9606 GN=CNTN4 PE=1 SV=1	0.698	0.155	23	18	28	18	1026	113.4	7.47	36.17	18	0	3.11888e+07	1
TRUE	Low	Master Protein	O94779	Contactin-5 OS=Homo sapiens OX=9606 GN=CNTN5 PE=1 SV=2	0.829	0.057	18	16	18	16	1100	120.6	6.34	13.44	16	0	3.24273e+06	1
TRUE	Low	Master Protein	Q9UQ52	Contactin-6 OS=Homo sapiens OX=9606 GN=CNTN6 PE=1 SV=1	0.793	0.078	11	10	14	10	1028	113.9	6	15.98	10	0	3.82743e+06	1
TRUE	High	Master Protein	P78357	Contactin-associated protein 1 OS=Homo sapiens OX=9606 GN=CNTNAP1 PE=1 SV=1	0	13.24	16	19	27	19	1384	156.2	7.05	45.3	19	0	4.29135e+07	1
TRUE	Low	Master Protein	Q9UHC6	Contactin-associated protein-like 2 OS=Homo sapiens OX=9606 GN=CNTNAP2 PE=1 SV=1	0.314	0.702	15	14	16	14	1331	148.1	6.58	20.12	14	0	1.1173e+06	1
TRUE	Low	Master Protein	Q9BZ76	Contactin-associated protein-like 3 OS=Homo sapiens OX=9606 GN=CNTNAP3 PE=2 SV=3	0.3	0.726	16	15	19	15	1288	140.6	7.78	26.36	15	0	2.53802e+06	1
TRUE	Low	Master Protein	Q9C0A0	Contactin-associated protein-like 4 OS=Homo sapiens OX=9606 GN=CNTNAP4 PE=1 SV=3	0.085	1.659	10	13	22	13	1308	145.2	6.68	35.72	13	0	6.15296e+06	1
TRUE	High	Master Protein	Q99829	Copine-1 OS=Homo sapiens OX=9606 GN=CPNE1 PE=1 SV=1	0	37.39	24	14	21	14	537	59	5.83	45.69	14	0	3.69527e+06	1
TRUE	High	Master Protein	Q96FN4	Copine-2 OS=Homo sapiens OX=9606 GN=CPNE2 PE=1 SV=3	0	6.497	18	9	31	8	548	61.2	6.07	49.63	9	0	7.34515e+06	1
TRUE	High	Master Protein	O75131	Copine-3 OS=Homo sapiens OX=9606 GN=CPNE3 PE=1 SV=1	0	83.131	51	25	40	24	537	60.1	5.85	110.09	25	1	9.17567e+06	1
TRUE	Medium	Master Protein	Q96A23	Copine-4 OS=Homo sapiens OX=9606 GN=CPNE4 PE=1 SV=1	0.016	2.742	23	11	16	10	557	62.4	6.33	23.29	11	0	1.09523e+07	1
TRUE	Medium	Master Protein	Q9HCH3	Copine-5 OS=Homo sapiens OX=9606 GN=CPNE5 PE=1 SV=2	0.02	2.637	16	7	8	6	593	65.7	5.99	11.89	7	0	4.79553e+06	1
TRUE	Medium	Master Protein	O95741	Copine-6 OS=Homo sapiens OX=9606 GN=CPNE6 PE=1 SV=3	0.019	2.67	14	5	7	4	557	62	5.52	14.24	5	0	763290	1
TRUE	Medium	Master Protein	Q9UBL6	Copine-7 OS=Homo sapiens OX=9606 GN=CPNE7 PE=1 SV=1	0.018	2.711	13	7	8	6	633	70.2	6.38	8.95	7	0	811742	1
TRUE	Medium	Master Protein	Q86YQ8	Copine-8 OS=Homo sapiens OX=9606 GN=CPNE8 PE=1 SV=2	0.014	3.022	10	5	7	4	564	63.1	5.96	16.17	5	0	557231	1
TRUE	Medium	Master Protein	Q8IYJ1	Copine-9 OS=Homo sapiens OX=9606 GN=CPNE9 PE=1 SV=3	0.014	3.038	23	11	17	10	553	61.8	5.34	31.59	11	0	1.36066e+06	1
TRUE	Low	Master Protein	Q04656	Copper-transporting ATPase 1 OS=Homo sapiens OX=9606 GN=ATP7A PE=1 SV=4	0.705	0.149	11	13	17	13	1500	163.3	6.33	21.79	13	0	5.15791e+06	1
TRUE	Low	Master Protein	P35670	Copper-transporting ATPase 2 OS=Homo sapiens OX=9606 GN=ATP7B PE=1 SV=4	0.409	0.509	14	14	19	14	1465	157.2	6.7	21.98	14	0	2.23614e+06	1
TRUE	Low	Master Protein	Q15517	Corneodesmosin OS=Homo sapiens OX=9606 GN=CDSN PE=1 SV=3	0.877	0.03	7	2	2	2	529	51.5	8.35	2.62	2	0	45634.7	1
TRUE	High	Master Protein	P31146	Coronin-1A OS=Homo sapiens OX=9606 GN=CORO1A PE=1 SV=4	0	17.84	36	17	28	17	461	51	6.68	56.76	17	0	3.71483e+06	1
TRUE	High	Master Protein	Q9BR76	Coronin-1B OS=Homo sapiens OX=9606 GN=CORO1B PE=1 SV=1	0	38.657	29	14	27	14	489	54.2	5.88	73.4	14	0	3.41849e+06	1
TRUE	High	Master Protein	Q9ULV4	Coronin-1C OS=Homo sapiens OX=9606 GN=CORO1C PE=1 SV=1	0	49.671	42	22	36	22	474	53.2	7.08	88.7	22	0	5.71347e+06	1
FALSE	Low	Master Protein	P34998	Corticotropin-releasing factor receptor 1 OS=Homo sapiens OX=9606 GN=CRHR1 PE=1 SV=1	0.932	0.017	5	3	3	3	444	50.7	9.33	0	3	0	1.58218e+06	1
TRUE	Low	Master Protein	Q13324	Corticotropin-releasing factor receptor 2 OS=Homo sapiens OX=9606 GN=CRHR2 PE=1 SV=2	0.983	0.001	6	2	3	2	411	47.7	7.72	5	2	0	344911	1
TRUE	Low	Master Protein	P78310	Coxsackievirus and adenovirus receptor OS=Homo sapiens OX=9606 GN=CXADR PE=1 SV=1	0.575	0.281	20	6	10	6	365	40	7.56	6.02	6	0	2.18056e+06	1
TRUE	Low	Master Protein	Q6UUV9	CREB-regulated transcription coactivator 1 OS=Homo sapiens OX=9606 GN=CRTC1 PE=1 SV=2	0.935	0.007	4	3	3	3	634	67.3	6.05	1.73	3	0	840318	1
FALSE	High	Master Protein	P46109	Crk-like protein OS=Homo sapiens OX=9606 GN=CRKL PE=1 SV=1	0	26.19	34	8	8	8	303	33.8	6.74	27.55	8	0	1.30553e+06	1
FALSE	Low	Master Protein	P0CG37	Cryptic protein OS=Homo sapiens OX=9606 GN=CFC1 PE=1 SV=1	0.929	0.017	14	2	2	2	223	24.6	8.73	1.91	2	0	302704	1
FALSE	Low	Master Protein	O94886	CSC1-like protein 1 OS=Homo sapiens OX=9606 GN=TMEM63A PE=1 SV=3	0.89	0.027	4	4	8	4	807	92.1	7.27	14.95	4	0	2.35392e+06	1
TRUE	Low	Master Protein	Q5T3F8	CSC1-like protein 2 OS=Homo sapiens OX=9606 GN=TMEM63B PE=1 SV=1	0.164	1.127	8	7	24	7	832	94.9	7.4	47.41	7	0	7.05359e+06	1
TRUE	Low	Master Protein	Q7Z408	CUB and sushi domain-containing protein 2 OS=Homo sapiens OX=9606 GN=CSMD2 PE=1 SV=2	0.261	0.82	9	25	38	25	3487	379.8	6.09	57.21	25	0	8.25599e+06	1
TRUE	Low	Master Protein	Q7Z407	CUB and sushi domain-containing protein 3 OS=Homo sapiens OX=9606 GN=CSMD3 PE=2 SV=3	0.383	0.55	8	17	37	17	3707	405.7	6	24.63	17	0	4.71731e+07	1
TRUE	Low	Master Protein	Q9H5V8	CUB domain-containing protein 1 OS=Homo sapiens OX=9606 GN=CDCP1 PE=1 SV=3	0.379	0.556	21	16	18	16	836	92.9	7.96	8.45	16	0	1.27407e+07	1
TRUE	Low	Master Protein	O60494	Cubilin OS=Homo sapiens OX=9606 GN=CUBN PE=1 SV=5	0.332	0.669	11	29	56	29	3623	398.5	5.35	67.62	29	0	1.70852e+07	1
TRUE	Low	Master Protein	P49238	CX3C chemokine receptor 1 OS=Homo sapiens OX=9606 GN=CX3CR1 PE=1 SV=1	0.945	0.012	14	3	4	3	355	40.4	7.17	2.18	3	0	1.11252e+06	1
TRUE	High	Master Protein	Q9H6B4	CXADR-like membrane protein OS=Homo sapiens OX=9606 GN=CLMP PE=1 SV=1	0.004	3.845	14	7	23	7	373	41.3	7.99	11.74	7	0	7.45641e+06	1
TRUE	Low	Master Protein	P18848	Cyclic AMP-dependent transcription factor ATF-4 OS=Homo sapiens OX=9606 GN=ATF4 PE=1 SV=3	0.81	0.069	5	2	9	2	351	38.6	4.96	13.03	2	0	1.61898e+06	1
TRUE	Low	Master Protein	Q8N884	Cyclic GMP-AMP synthase OS=Homo sapiens OX=9606 GN=CGAS PE=1 SV=2	0.737	0.119	33	13	25	13	522	58.8	9.48	31.77	13	0	5.38067e+06	1
TRUE	Low	Master Protein	Q16281	Cyclic nucleotide-gated cation channel alpha-3 OS=Homo sapiens OX=9606 GN=CNGA3 PE=1 SV=2	0.485	0.392	27	15	23	15	694	78.8	7.69	30.03	15	0	2.85955e+07	1
TRUE	Low	Master Protein	Q8IV77	Cyclic nucleotide-gated cation channel alpha-4 OS=Homo sapiens OX=9606 GN=CNGA4 PE=1 SV=3	0.924	0.019	14	8	9	8	575	66	5.55	9.73	8	0	1.68157e+06	1
TRUE	Low	Master Protein	Q14028	Cyclic nucleotide-gated cation channel beta-1 OS=Homo sapiens OX=9606 GN=CNGB1 PE=1 SV=2	0.448	0.442	24	23	27	23	1251	139.6	4.81	35.71	23	0	5.81775e+06	1
TRUE	Low	Master Protein	Q16280	Cyclic nucleotide-gated olfactory channel OS=Homo sapiens OX=9606 GN=CNGA2 PE=2 SV=2	0.467	0.417	11	5	5	5	664	76	6.24	7.47	5	0	626786	1
TRUE	High	Master Protein	O94921	Cyclin-dependent kinase 14 OS=Homo sapiens OX=9606 GN=CDK14 PE=1 SV=3	0.01	3.666	23	12	26	11	469	53	8.92	48.09	12	0	2.41868e+06	1
TRUE	Medium	Master Protein	Q00536	Cyclin-dependent kinase 16 OS=Homo sapiens OX=9606 GN=CDK16 PE=1 SV=1	0.016	2.842	30	13	19	11	496	55.7	7.62	30.37	13	0	7.05838e+06	1
TRUE	Low	Master Protein	Q15078	Cyclin-dependent kinase 5 activator 1 OS=Homo sapiens OX=9606 GN=CDK5R1 PE=1 SV=1	0.959	0.006	12	3	3	3	307	34	9.35	2.27	3	0	863183	1
TRUE	Low	Master Protein	Q13319	Cyclin-dependent kinase 5 activator 2 OS=Homo sapiens OX=9606 GN=CDK5R2 PE=1 SV=1	0.866	0.036	10	3	3	3	367	38.7	9.72	7.46	3	0	267615	1
TRUE	Low	Master Protein	O76039	Cyclin-dependent kinase-like 5 OS=Homo sapiens OX=9606 GN=CDKL5 PE=1 SV=2	0.405	0.517	32	24	43	24	960	107.5	9.54	60.8	24	0	6.29209e+07	1
TRUE	High	Master Protein	Q00535	Cyclin-dependent-like kinase 5 OS=Homo sapiens OX=9606 GN=CDK5 PE=1 SV=3	0	10.424	39	10	19	9	292	33.3	7.66	43.69	10	0	4.01369e+06	1
TRUE	Low	Master Protein	O60583	Cyclin-T2 OS=Homo sapiens OX=9606 GN=CCNT2 PE=1 SV=2	0.832	0.054	17	12	13	12	730	81	8.92	12.57	12	0	3.23162e+06	1
TRUE	Low	Master Protein	Q8ND76	Cyclin-Y OS=Homo sapiens OX=9606 GN=CCNY PE=1 SV=2	0.898	0.024	9	2	2	2	341	39.3	7.2	0	2	0	341055	1
TRUE	Low	Master Protein	Q8N7R7	Cyclin-Y-like protein 1 OS=Homo sapiens OX=9606 GN=CCNYL1 PE=1 SV=2	0.884	0.029	18	7	8	7	359	40.7	6.07	8.94	7	0	2.09363e+06	1
TRUE	Low	Master Protein	Q5T2Q4	Cyclin-Y-like protein 2 OS=Homo sapiens OX=9606 GN=CCNYL2 PE=3 SV=2	0.872	0.032	10	3	5	3	361	41.3	6.64	3.63	3	0	1.78911e+06	1
TRUE	Low	Master Protein	P01040	Cystatin-A OS=Homo sapiens OX=9606 GN=CSTA PE=1 SV=1	0.925	0.019	41	2	4	2	98	11	5.5	7.89	2	0	501872	1
FALSE	Low	Master Protein	P01034	Cystatin-C OS=Homo sapiens OX=9606 GN=CST3 PE=1 SV=1	0.383	0.552	20	2	2	2	146	15.8	8.75	2.05	2	0	65300	1
TRUE	Low	Master Protein	Q15828	Cystatin-M OS=Homo sapiens OX=9606 GN=CST6 PE=1 SV=1	0.965	0	13	1	1	1	149	16.5	8.09	0	1	0	119019	1
TRUE	Low	Master Protein	Q5VXU3	Cysteine-rich hydrophobic domain-containing protein 1 OS=Homo sapiens OX=9606 GN=CHIC1 PE=2 SV=2	0.866	0.035	22	4	123	4	224	25.6	4.51	10.88	4	0	1.17847e+07	1
TRUE	Low	Master Protein	Q9UKJ5	Cysteine-rich hydrophobic domain-containing protein 2 OS=Homo sapiens OX=9606 GN=CHIC2 PE=1 SV=1	0.457	0.429	27	4	9	4	165	19.2	6.73	8.37	4	0	1.43507e+06	1
TRUE	Low	Master Protein	Q9NZV1	Cysteine-rich motor neuron 1 protein OS=Homo sapiens OX=9606 GN=CRIM1 PE=1 SV=1	0.595	0.242	11	9	31	9	1036	113.7	5.21	36.89	9	0	1.08817e+07	1
TRUE	Low	Master Protein	Q9Y271	Cysteinyl leukotriene receptor 1 OS=Homo sapiens OX=9606 GN=CYSLTR1 PE=1 SV=1	0.868	0.033	17	5	10	5	337	38.5	9.31	5.55	5	0	919563	1
TRUE	Low	Master Protein	Q9NS75	Cysteinyl leukotriene receptor 2 OS=Homo sapiens OX=9606 GN=CYSLTR2 PE=1 SV=1	0.904	0.023	15	2	2	2	346	39.6	9.55	0	2	0	181281	1
TRUE	Low	Master Protein	P13569	Cystic fibrosis transmembrane conductance regulator OS=Homo sapiens OX=9606 GN=CFTR PE=1 SV=3	0.27	0.8	23	25	34	25	1480	168	8.73	43.86	25	0	3.05756e+07	1
FALSE	Low	Master Protein	Q717R9	Cystin-1 OS=Homo sapiens OX=9606 GN=CYS1 PE=1 SV=1	0.983	0.003	7	1	1	1	158	16.4	7.31	2.21	1	0		1
FALSE	Low	Master Protein	Q9UPY5	Cystine/glutamate transporter OS=Homo sapiens OX=9606 GN=SLC7A11 PE=1 SV=1	0.92	0.003	6	3	4	3	501	55.4	9.19	4	3	0	280036	1
FALSE	Low	Master Protein	O60931	Cystinosin OS=Homo sapiens OX=9606 GN=CTNS PE=1 SV=2	0.94	0.013	10	2	2	2	367	41.7	8.98	1.94	2	0	28762	1
TRUE	Medium	Master Protein	Q53TN4	Cytochrome b reductase 1 OS=Homo sapiens OX=9606 GN=CYBRD1 PE=1 SV=1	0.039	2.115	19	4	8	4	286	31.6	8.76	13.84	4	0	4.80795e+06	1
TRUE	Low	Master Protein	P04839	Cytochrome b-245 heavy chain OS=Homo sapiens OX=9606 GN=CYBB PE=1 SV=2	0.583	0.258	8	5	7	5	570	65.3	8.63	7.62	5	0	3.68512e+06	1
TRUE	Low	Master Protein	P13498	Cytochrome b-245 light chain OS=Homo sapiens OX=9606 GN=CYBA PE=1 SV=3	0.936	0.014	14	3	4	3	195	21	9.54	3.49	3	0	274158	1
FALSE	High	Master Protein	Q5JTJ3	Cytochrome c oxidase assembly factor 6 homolog OS=Homo sapiens OX=9606 GN=COA6 PE=1 SV=1	0	8.765	23	3	4	3	125	14.1	8.25	16.89	3	0	544405	1
TRUE	Low	Master Protein	Q8TAV3	Cytochrome P450 2W1 OS=Homo sapiens OX=9606 GN=CYP2W1 PE=1 SV=2	0.265	0.808	10	5	8	4	490	53.8	8.7	16.22	5	0	751273	1
TRUE	Low	Master Protein	Q02928	Cytochrome P450 4A11 OS=Homo sapiens OX=9606 GN=CYP4A11 PE=1 SV=1	0.743	0.111	17	8	10	8	519	59.3	8.76	8.62	8	0	1.18034e+06	1
TRUE	Low	Master Protein	Q9HCS2	Cytochrome P450 4F12 OS=Homo sapiens OX=9606 GN=CYP4F12 PE=1 SV=3	0.944	0.01	12	5	9	3	524	60.3	7.55	11.5	5	2	3.23503e+07	1
TRUE	Low	Master Protein	P78329	Cytochrome P450 4F2 OS=Homo sapiens OX=9606 GN=CYP4F2 PE=1 SV=1	0.929	0.017	10	4	5	2	520	59.8	7.08	2.8	4	0		1
TRUE	Low	Master Protein	Q15438	Cytohesin-1 OS=Homo sapiens OX=9606 GN=CYTH1 PE=1 SV=1	0.862	0.038	24	7	9	4	398	46.4	5.54	9.8	7	2	1.07326e+06	1
TRUE	Low	Master Protein	Q99418	Cytohesin-2 OS=Homo sapiens OX=9606 GN=CYTH2 PE=1 SV=2	0.798	0.074	15	5	7	3	400	46.5	5.54	5.73	5	0	184169	1
TRUE	Low	Master Protein	O43739	Cytohesin-3 OS=Homo sapiens OX=9606 GN=CYTH3 PE=1 SV=2	0.9	0.024	16	6	8	4	400	46.3	5.47	8.18	6	0	8.49678e+06	1
TRUE	Low	Master Protein	Q9UIA0	Cytohesin-4 OS=Homo sapiens OX=9606 GN=CYTH4 PE=1 SV=1	0.569	0.291	15	5	8	5	394	45.6	6.47	9.03	5	0	4.89947e+06	1
TRUE	Low	Master Protein	P32927	Cytokine receptor common subunit beta OS=Homo sapiens OX=9606 GN=CSF2RB PE=1 SV=2	0.708	0.142	10	6	8	6	897	97.3	5.52	10.15	6	0	2.85231e+06	1
TRUE	Low	Master Protein	O75462	Cytokine receptor-like factor 1 OS=Homo sapiens OX=9606 GN=CRLF1 PE=1 SV=1	0.944	0.012	9	5	5	5	422	46.3	9.11	3.81	5	0	982484	1
TRUE	High	Master Protein	Q8IUI8	Cytokine receptor-like factor 3 OS=Homo sapiens OX=9606 GN=CRLF3 PE=1 SV=2	0.003	4.161	14	6	7	6	442	49.7	5.14	7.63	6	0	810486	1
TRUE	Low	Master Protein	Q9NSE2	Cytokine-inducible SH2-containing protein OS=Homo sapiens OX=9606 GN=CISH PE=1 SV=1	0.957	0	7	2	2	2	258	28.6	6.99	0	2	0	535481	1
TRUE	High	Master Protein	Q9Y6G9	Cytoplasmic dynein 1 light intermediate chain 1 OS=Homo sapiens OX=9606 GN=DYNC1LI1 PE=1 SV=3	0	47.415	44	18	25	18	523	56.5	6.42	55.13	18	0	6.66276e+06	1
TRUE	High	Master Protein	Q8NCM8	Cytoplasmic dynein 2 heavy chain 1 OS=Homo sapiens OX=9606 GN=DYNC2H1 PE=1 SV=4	0	6.259	17	57	83	56	4307	492.3	6.54	124.72	57	1	3.56077e+07	1
TRUE	Low	Master Protein	P16333	Cytoplasmic protein NCK1 OS=Homo sapiens OX=9606 GN=NCK1 PE=1 SV=1	0.887	0.028	27	8	14	8	377	42.8	6.47	23.33	8	0	4.6779e+06	1
TRUE	Low	Master Protein	P51813	Cytoplasmic tyrosine-protein kinase BMX OS=Homo sapiens OX=9606 GN=BMX PE=1 SV=1	0.668	0.178	26	15	18	15	675	78	8.5	25.17	15	0	7.16725e+06	1
TRUE	High	Master Protein	Q07065	Cytoskeleton-associated protein 4 OS=Homo sapiens OX=9606 GN=CKAP4 PE=1 SV=2	0	200.508	68	38	93	37	602	66	5.92	302.95	38	1	3.89567e+07	1
TRUE	High	Master Protein	Q14008	Cytoskeleton-associated protein 5 OS=Homo sapiens OX=9606 GN=CKAP5 PE=1 SV=3	0	76.954	36	70	93	70	2032	225.4	7.8	169.5	70	0	2.53065e+07	1
FALSE	High	Master Protein	P53384	Cytosolic Fe-S cluster assembly factor NUBP1 OS=Homo sapiens OX=9606 GN=NUBP1 PE=1 SV=2	0	9.417	28	7	10	7	320	34.5	5.33	13.35	7	0	6.73155e+06	1
TRUE	Low	Master Protein	Q3MJ16	Cytosolic phospholipase A2 epsilon OS=Homo sapiens OX=9606 GN=PLA2G4E PE=1 SV=4	0.818	0.065	14	9	15	8	868	99.1	5.64	18.98	9	0	4.82265e+06	1
TRUE	Low	Master Protein	Q9UP65	Cytosolic phospholipase A2 gamma OS=Homo sapiens OX=9606 GN=PLA2G4C PE=1 SV=2	0.808	0.07	13	6	6	6	541	60.9	6.93	10.96	6	0	2.02539e+07	1
TRUE	Low	Master Protein	Q68DD2	Cytosolic phospholipase A2 zeta OS=Homo sapiens OX=9606 GN=PLA2G4F PE=1 SV=3	0.175	1.095	10	9	13	9	849	95	5.44	13.54	9	0	767405	1
TRUE	Low	Master Protein	O95727	Cytotoxic and regulatory T-cell molecule OS=Homo sapiens OX=9606 GN=CRTAM PE=1 SV=2	0.945	0.01	25	9	10	9	393	44.6	6.84	12.33	9	0	1.36755e+06	1
TRUE	Low	Master Protein	P16410	Cytotoxic T-lymphocyte protein 4 OS=Homo sapiens OX=9606 GN=CTLA4 PE=1 SV=3	0.977	0	9	2	3	2	223	24.6	7.08	0	2	0	170889	1
TRUE	Low	Master Protein	P21728	D(1A) dopamine receptor OS=Homo sapiens OX=9606 GN=DRD1 PE=1 SV=1	0.633	0.205	35	10	11	10	446	49.3	8.27	9.73	10	0	1.10291e+07	1
TRUE	Low	Master Protein	P21918	D(1B) dopamine receptor OS=Homo sapiens OX=9606 GN=DRD5 PE=1 SV=2	0.578	0.276	8	3	3	3	477	52.9	5.41	5.27	3	0	1.16686e+06	1
TRUE	Low	Master Protein	P14416	D(2) dopamine receptor OS=Homo sapiens OX=9606 GN=DRD2 PE=1 SV=2	0.646	0.197	12	6	6	6	443	50.6	9.47	5.66	6	0	923481	1
TRUE	Low	Master Protein	P35462	D(3) dopamine receptor OS=Homo sapiens OX=9606 GN=DRD3 PE=1 SV=2	0.846	0.044	14	5	5	5	400	44.2	8.94	8.64	5	0	1.46149e+06	1
TRUE	Low	Master Protein	P21917	D(4) dopamine receptor OS=Homo sapiens OX=9606 GN=DRD4 PE=1 SV=3	0.913	0.021	6	2	2	2	419	43.9	8.84	0	2	0	1.02544e+06	1
TRUE	High	Master Protein	Q9UKG1	DCC-interacting protein 13-alpha OS=Homo sapiens OX=9606 GN=APPL1 PE=1 SV=1	0	28.905	38	23	30	22	709	79.6	5.41	51.62	23	1	3.27401e+06	1
TRUE	Low	Master Protein	Q8NEU8	DCC-interacting protein 13-beta OS=Homo sapiens OX=9606 GN=APPL2 PE=1 SV=3	0.802	0.072	25	11	15	10	664	74.4	4.94	25.74	11	0	2.15036e+06	1
TRUE	Low	Master Protein	Q8IWE4	DCN1-like protein 3 OS=Homo sapiens OX=9606 GN=DCUN1D3 PE=1 SV=1	0.815	0.067	16	4	4	4	304	34.3	5.12	2.07	4	0	371631	1
TRUE	Low	Master Protein	P53355	Death-associated protein kinase 1 OS=Homo sapiens OX=9606 GN=DAPK1 PE=1 SV=6	0.62	0.217	16	23	33	23	1430	159.9	6.83	46.91	23	0	3.70753e+06	1
TRUE	Low	Master Protein	O77932	Decapping and exoribonuclease protein OS=Homo sapiens OX=9606 GN=DXO PE=2 SV=2	0.853	0.042	10	4	6	4	396	44.9	7.69	0	4	0	1.69876e+06	1
TRUE	Low	Master Protein	Q8N1I0	Dedicator of cytokinesis protein 4 OS=Homo sapiens OX=9606 GN=DOCK4 PE=1 SV=3	0.169	1.111	20	32	45	32	1966	225.1	7.65	58.69	32	0	1.26249e+07	1
TRUE	Low	Master Protein	Q9H7D0	Dedicator of cytokinesis protein 5 OS=Homo sapiens OX=9606 GN=DOCK5 PE=1 SV=3	0.503	0.368	18	31	37	31	1870	215.2	7.96	46.14	31	0	1.36318e+07	1
TRUE	High	Master Protein	Q8NF50	Dedicator of cytokinesis protein 8 OS=Homo sapiens OX=9606 GN=DOCK8 PE=1 SV=3	0	6.955	17	31	40	31	2099	238.4	6.87	46.62	31	0	8.40347e+06	1
TRUE	Low	Master Protein	A4D2P6	Delphilin OS=Homo sapiens OX=9606 GN=GRID2IP PE=3 SV=2	0.248	0.86	13	12	25	12	1211	132.2	7.4	19.97	12	0	1.91861e+07	1
TRUE	Low	Master Protein	Q8NFT8	Delta and Notch-like epidermal growth factor-related receptor OS=Homo sapiens OX=9606 GN=DNER PE=1 SV=1	0.772	0.092	7	3	4	3	737	78.4	5.17	0	3	0	62543.8	1
TRUE	Low	Master Protein	O76062	Delta(14)-sterol reductase TM7SF2 OS=Homo sapiens OX=9606 GN=TM7SF2 PE=1 SV=3	0.79	0.08	15	7	10	7	418	46.4	8.87	10.41	7	0	1.35719e+06	1
TRUE	Low	Master Protein	O00548	Delta-like protein 1 OS=Homo sapiens OX=9606 GN=DLL1 PE=1 SV=2	0.888	0.027	16	9	10	9	723	78	6.24	5.27	9	0	2.43357e+06	1
TRUE	Low	Master Protein	Q9NR61	Delta-like protein 4 OS=Homo sapiens OX=9606 GN=DLL4 PE=1 SV=1	0.838	0.049	14	7	11	7	685	74.6	6.87	9.59	7	0	2.01433e+06	1
TRUE	Low	Master Protein	Q92629	Delta-sarcoglycan OS=Homo sapiens OX=9606 GN=SGCD PE=1 SV=2	0.856	0.04	40	8	8	8	289	32.1	9.11	8.66	8	0	458591	1
TRUE	Low	Master Protein	P41143	Delta-type opioid receptor OS=Homo sapiens OX=9606 GN=OPRD1 PE=1 SV=4	0.939	0.007	3	2	3	2	372	40.3	8.92	4.38	2	0	306297	1
TRUE	Low	Master Protein	Q08495	Dematin OS=Homo sapiens OX=9606 GN=DMTN PE=1 SV=3	0.961	0.003	23	7	13	7	405	45.5	8.88	25.91	7	0	2.44375e+07	1
TRUE	Low	Master Protein	O94850	Dendrin OS=Homo sapiens OX=9606 GN=DDN PE=1 SV=3	0.728	0.126	23	15	31	15	711	76	10.17	35.3	15	0	1.99823e+07	1
TRUE	Low	Master Protein	Q9H295	Dendritic cell-specific transmembrane protein OS=Homo sapiens OX=9606 GN=DCSTAMP PE=1 SV=1	0.716	0.134	21	11	14	11	470	53.4	9.29	12.89	11	0	1.82064e+06	1
TRUE	Low	Master Protein	Q8TEH3	DENN domain-containing protein 1A OS=Homo sapiens OX=9606 GN=DENND1A PE=1 SV=2	0.544	0.322	11	11	20	11	1009	110.5	6.96	27.35	11	0	5.6798e+06	1
TRUE	Low	Master Protein	P78524	DENN domain-containing protein 2B OS=Homo sapiens OX=9606 GN=DENND2B PE=1 SV=3	0.603	0.235	17	14	17	14	1137	126.4	9.25	19.65	14	0	1.85201e+06	1
TRUE	Medium	Master Protein	Q5VZ89	DENN domain-containing protein 4C OS=Homo sapiens OX=9606 GN=DENND4C PE=1 SV=3	0.014	2.961	17	26	35	26	1909	212.6	6.83	40.44	26	0	1.53868e+07	1
TRUE	High	Master Protein	Q9Y3Z3	Deoxynucleoside triphosphate triphosphohydrolase SAMHD1 OS=Homo sapiens OX=9606 GN=SAMHD1 PE=1 SV=2	0	167.78	63	39	87	39	626	72.2	7.14	256.07	39	0	1.48125e+07	1
TRUE	Low	Master Protein	O43323	Desert hedgehog protein OS=Homo sapiens OX=9606 GN=DHH PE=1 SV=1	0.845	0.045	27	7	8	7	396	43.6	9.28	11.02	7	0	1.08722e+06	1
TRUE	High	Master Protein	P17661	Desmin OS=Homo sapiens OX=9606 GN=DES PE=1 SV=3	0	164.418	70	35	109	29	470	53.5	5.27	370.56	35	0	1.33063e+07	1
TRUE	Low	Master Protein	Q08554	Desmocollin-1 OS=Homo sapiens OX=9606 GN=DSC1 PE=1 SV=2	0.867	0.034	10	7	9	7	894	99.9	5.43	15.39	7	0	1.4041e+06	1
TRUE	Low	Master Protein	Q02487	Desmocollin-2 OS=Homo sapiens OX=9606 GN=DSC2 PE=1 SV=1	0.063	1.856	16	12	19	11	901	99.9	5.34	21.49	12	0	3.78627e+06	1
TRUE	Low	Master Protein	Q14574	Desmocollin-3 OS=Homo sapiens OX=9606 GN=DSC3 PE=1 SV=3	0.753	0.102	16	14	28	13	896	99.9	6.1	34.82	14	1	8.8964e+06	1
TRUE	Low	Master Protein	Q02413	Desmoglein-1 OS=Homo sapiens OX=9606 GN=DSG1 PE=1 SV=2	0.544	0.318	14	11	17	9	1049	113.7	5.03	14.16	11	0	1.25864e+06	1
TRUE	High	Master Protein	Q14126	Desmoglein-2 OS=Homo sapiens OX=9606 GN=DSG2 PE=1 SV=2	0	13.347	28	22	37	22	1118	122.2	5.24	55.71	22	0	1.35244e+07	1
TRUE	Low	Master Protein	P32926	Desmoglein-3 OS=Homo sapiens OX=9606 GN=DSG3 PE=1 SV=2	0.641	0.201	16	15	20	13	999	107.5	5	28	15	2	2.47044e+06	1
TRUE	Low	Master Protein	Q86SJ6	Desmoglein-4 OS=Homo sapiens OX=9606 GN=DSG4 PE=1 SV=1	0.299	0.723	13	11	23	9	1040	113.8	4.56	37.07	11	0	4.77831e+06	1
TRUE	High	Master Protein	P15924	Desmoplakin OS=Homo sapiens OX=9606 GN=DSP PE=1 SV=3	0	107.21	28	81	132	79	2871	331.6	6.81	232.23	81	1	4.59114e+07	1
TRUE	Low	Master Protein	Q9Y272	Dexamethasone-induced Ras-related protein 1 OS=Homo sapiens OX=9606 GN=RASD1 PE=1 SV=1	0.589	0.246	20	6	7	6	281	31.6	9	9.26	6	0	7579274	1
FALSE	High	Master Protein	Q9NR28	Diablo homolog, mitochondrial OS=Homo sapiens OX=9606 GN=DIABLO PE=1 SV=1	0	12.555	14	3	4	3	239	27.1	5.9	9.32	3	0	733242	1
TRUE	Medium	Master Protein	P23743	Diacylglycerol kinase alpha OS=Homo sapiens OX=9606 GN=DGKA PE=1 SV=3	0.033	2.218	22	16	32	15	735	82.6	6.73	48.18	16	1	1.07348e+07	1
TRUE	Low	Master Protein	Q9Y6T7	Diacylglycerol kinase beta OS=Homo sapiens OX=9606 GN=DGKB PE=1 SV=2	0.608	0.23	12	11	13	10	804	90.5	7.85	15.06	11	0	1.76087e+06	1
TRUE	Low	Master Protein	Q16760	Diacylglycerol kinase delta OS=Homo sapiens OX=9606 GN=DGKD PE=1 SV=4	0.439	0.46	21	24	38	22	1214	134.4	7.56	53.13	24	2	1.62993e+07	1
TRUE	Low	Master Protein	P52429	Diacylglycerol kinase epsilon OS=Homo sapiens OX=9606 GN=DGKE PE=1 SV=1	0.814	0.067	19	7	9	7	567	63.9	7.74	14.01	7	0	1.05678e+06	1
TRUE	Low	Master Protein	Q86XP1	Diacylglycerol kinase eta OS=Homo sapiens OX=9606 GN=DGKH PE=1 SV=1	0.578	0.277	16	15	21	13	1220	134.8	6.54	33.55	15	0	7.42084e+06	1
TRUE	Low	Master Protein	P49619	Diacylglycerol kinase gamma OS=Homo sapiens OX=9606 GN=DGKG PE=1 SV=3	0.887	0.027	11	9	12	8	791	89.1	6.8	6.93	9	0	1.01236e+07	1
TRUE	Low	Master Protein	O75912	Diacylglycerol kinase iota OS=Homo sapiens OX=9606 GN=DGKI PE=1 SV=1	0.58	0.266	15	15	22	15	1065	116.9	7.77	28.87	15	0	8.2536e+06	1
TRUE	Low	Master Protein	Q5KSL6	Diacylglycerol kinase kappa OS=Homo sapiens OX=9606 GN=DGKK PE=1 SV=1	0.091	1.627	20	25	42	25	1271	141.7	5.53	51.48	25	0	4.73834e+07	1
TRUE	Low	Master Protein	P52824	Diacylglycerol kinase theta OS=Homo sapiens OX=9606 GN=DGKQ PE=1 SV=2	0.079	1.714	12	12	23	12	942	101.1	7.49	18.6	12	0	1.42806e+07	1
TRUE	Low	Master Protein	Q13574	Diacylglycerol kinase zeta OS=Homo sapiens OX=9606 GN=DGKZ PE=1 SV=4	0.735	0.12	7	6	8	6	928	103.9	8.05	12.11	6	0	1.79605e+06	1
TRUE	Low	Master Protein	Q9Y4D2	Diacylglycerol lipase-alpha OS=Homo sapiens OX=9606 GN=DAGLA PE=1 SV=3	0.375	0.568	11	9	18	9	1042	114.9	6.35	15.41	9	0	2.37415e+06	1
TRUE	Low	Master Protein	Q8NCG7	Diacylglycerol lipase-beta OS=Homo sapiens OX=9606 GN=DAGLB PE=1 SV=2	0.931	0.017	9	5	5	5	672	73.7	6.55	8.56	5	0	173755	1
FALSE	High	Master Protein	O75907	Diacylglycerol O-acyltransferase 1 OS=Homo sapiens OX=9606 GN=DGAT1 PE=1 SV=2	0	18.401	9	3	3	3	488	55.2	9.32	12.63	3	0	920784	1
TRUE	Low	Master Protein	O94907	Dickkopf-related protein 1 OS=Homo sapiens OX=9606 GN=DKK1 PE=1 SV=1	0.931	0.017	13	3	12	3	266	28.7	8.4	10.72	3	0	332606	1
TRUE	Low	Master Protein	Q9H4E7	Differentially expressed in FDCP 6 homolog OS=Homo sapiens OX=9606 GN=DEF6 PE=1 SV=1	0.841	0.045	16	10	12	9	631	73.9	6.05	11.26	10	0	3.15404e+06	1
TRUE	High	Master Protein	Q16555	Dihydropyrimidinase-related protein 2 OS=Homo sapiens OX=9606 GN=DPYSL2 PE=1 SV=1	0	176.606	68	30	90	30	572	62.3	6.38	274.05	30	0	1.47673e+07	1
TRUE	Low	Master Protein	P16444	Dipeptidase 1 OS=Homo sapiens OX=9606 GN=DPEP1 PE=1 SV=3	0.932	0.016	17	5	6	5	411	45.6	6.15	4.94	5	0	1.81335e+06	1
TRUE	Low	Master Protein	Q9H4B8	Dipeptidase 3 OS=Homo sapiens OX=9606 GN=DPEP3 PE=1 SV=2	0.857	0.041	7	3	3	3	488	53.7	7.96	1.77	3	0	220060	1
TRUE	Low	Master Protein	P42658	Dipeptidyl aminopeptidase-like protein 6 OS=Homo sapiens OX=9606 GN=DPP6 PE=1 SV=2	0.415	0.497	19	13	19	12	865	97.5	6.37	22.76	13	1	2.12456e+06	1
TRUE	Low	Master Protein	P27487	Dipeptidyl peptidase 4 OS=Homo sapiens OX=9606 GN=DPP4 PE=1 SV=2	0.831	0.053	18	11	11	11	766	88.2	6.04	14.4	11	0	2.73133e+06	1
TRUE	Low	Master Protein	Q8TF46	DIS3-like exonuclease 1 OS=Homo sapiens OX=9606 GN=DIS3L PE=1 SV=2	0.821	0.062	19	18	22	18	1054	120.7	6.54	24.74	18	0	4.3502e+06	1
TRUE	High	Master Protein	P98082	Disabled homolog 2 OS=Homo sapiens OX=9606 GN=DAB2 PE=1 SV=3	0	26.765	30	23	35	23	770	82.4	5.53	54.96	23	0	4.46905e+06	1
TRUE	Low	Master Protein	Q5VWQ8	Disabled homolog 2-interacting protein OS=Homo sapiens OX=9606 GN=DAB2IP PE=1 SV=2	0.616	0.223	26	24	34	24	1189	131.5	8.72	37.04	24	0	7.62434e+06	1
TRUE	Low	Master Protein	Q16832	Discoidin domain-containing receptor 2 OS=Homo sapiens OX=9606 GN=DDR2 PE=1 SV=2	0.706	0.147	17	12	16	11	855	96.7	5.36	22.19	12	0	6.17061e+06	1
TRUE	High	Master Protein	Q96PD2	Discoidin, CUB and LCCL domain-containing protein 2 OS=Homo sapiens OX=9606 GN=DCBLD2 PE=1 SV=1	0	6.452	21	11	15	11	775	85	7.17	18.57	11	0	1.82844e+06	1
TRUE	High	Master Protein	Q9Y4D1	Disheveled-associated activator of morphogenesis 1 OS=Homo sapiens OX=9606 GN=DAAM1 PE=1 SV=2	0.01	3.448	18	18	38	17	1078	123.4	7.23	70.58	18	0	1.50269e+07	1
TRUE	High	Master Protein	O14672	Disintegrin and metalloproteinase domain-containing protein 10 OS=Homo sapiens OX=9606 GN=ADAM10 PE=1 SV=1	0	15.581	17	12	20	12	748	84.1	7.77	41.72	12	0	3.25341e+06	1
FALSE	Low	Master Protein	O75078	Disintegrin and metalloproteinase domain-containing protein 11 OS=Homo sapiens OX=9606 GN=ADAM11 PE=2 SV=3	0.95	0.008	3	2	3	2	769	83.4	7.2	1.71	2	0	775232	1
TRUE	Low	Master Protein	O43184	Disintegrin and metalloproteinase domain-containing protein 12 OS=Homo sapiens OX=9606 GN=ADAM12 PE=1 SV=3	0.646	0.197	16	11	15	11	909	99.5	8.4	15.93	11	0	3.54476e+06	1
TRUE	Low	Master Protein	Q13444	Disintegrin and metalloproteinase domain-containing protein 15 OS=Homo sapiens OX=9606 GN=ADAM15 PE=1 SV=4	0.959	0.006	6	3	12	3	863	92.9	6.73	17.05	3	0	3.65294e+06	1
TRUE	Low	Master Protein	P78536	Disintegrin and metalloproteinase domain-containing protein 17 OS=Homo sapiens OX=9606 GN=ADAM17 PE=1 SV=1	0.83	0.056	22	15	18	15	824	93	5.76	26.63	15	0	3.56602e+06	1
TRUE	Low	Master Protein	Q9H013	Disintegrin and metalloproteinase domain-containing protein 19 OS=Homo sapiens OX=9606 GN=ADAM19 PE=1 SV=3	0.64	0.2	7	6	6	6	955	104.9	8.35	5.6	6	0	1.1469e+06	1
TRUE	Low	Master Protein	Q99965	Disintegrin and metalloproteinase domain-containing protein 2 OS=Homo sapiens OX=9606 GN=ADAM2 PE=2 SV=2	0.944	0.012	7	4	10	4	735	82.4	6.15	6.65	4	0	319427	1
FALSE	Low	Master Protein	O43506	Disintegrin and metalloproteinase domain-containing protein 20 OS=Homo sapiens OX=9606 GN=ADAM20 PE=2 SV=2	0.839	0.048	5	3	4	3	726	81.5	6.48	1.86	3	0	199502	1
TRUE	Low	Master Protein	Q9UKJ8	Disintegrin and metalloproteinase domain-containing protein 21 OS=Homo sapiens OX=9606 GN=ADAM21 PE=1 SV=2	0.906	0.022	10	6	7	6	722	80.8	6.68	1.66	6	0	1.47131e+06	1
TRUE	Low	Master Protein	Q9P0K1	Disintegrin and metalloproteinase domain-containing protein 22 OS=Homo sapiens OX=9606 GN=ADAM22 PE=1 SV=1	0.46	0.423	21	15	19	15	906	100.4	7.2	20.78	15	0	3.73698e+06	1
TRUE	Low	Master Protein	O75077	Disintegrin and metalloproteinase domain-containing protein 23 OS=Homo sapiens OX=9606 GN=ADAM23 PE=1 SV=1	0.704	0.147	17	13	18	13	832	91.9	7.64	13.69	13	0	3.35403e+06	1
TRUE	Low	Master Protein	Q9UKQ2	Disintegrin and metalloproteinase domain-containing protein 28 OS=Homo sapiens OX=9606 GN=ADAM28 PE=1 SV=3	0.816	0.066	17	11	16	11	775	87.1	6.95	15.52	11	0	4.51239e+06	1
TRUE	Low	Master Protein	Q9UKF5	Disintegrin and metalloproteinase domain-containing protein 29 OS=Homo sapiens OX=9606 GN=ADAM29 PE=1 SV=3	0.648	0.194	14	13	14	13	820	92.7	7.4	23.42	13	0	2.19652e+06	1
TRUE	Low	Master Protein	Q9UKF2	Disintegrin and metalloproteinase domain-containing protein 30 OS=Homo sapiens OX=9606 GN=ADAM30 PE=1 SV=2	0.798	0.073	10	9	12	9	790	88.9	7.61	15.27	9	0	1.19589e+06	1
TRUE	Low	Master Protein	Q9H2U9	Disintegrin and metalloproteinase domain-containing protein 7 OS=Homo sapiens OX=9606 GN=ADAM7 PE=1 SV=3	0.832	0.055	11	7	7	7	754	85.6	6.52	6.47	7	0	2.22802e+07	1
TRUE	Low	Master Protein	P78325	Disintegrin and metalloproteinase domain-containing protein 8 OS=Homo sapiens OX=9606 GN=ADAM8 PE=1 SV=2	0.95	0.007	5	4	5	4	824	88.7	7.55	5.94	4	0	339370	1
TRUE	High	Master Protein	Q13443	Disintegrin and metalloproteinase domain-containing protein 9 OS=Homo sapiens OX=9606 GN=ADAM9 PE=1 SV=1	0	6.086	21	20	21	20	819	90.5	7.52	25.07	20	0	3.40797e+06	1
TRUE	High	Master Protein	Q12959	Disks large homolog 1 OS=Homo sapiens OX=9606 GN=DLG1 PE=1 SV=2	0	19.703	25	17	23	13	904	100.4	5.76	37.19	17	4	6.49444e+06	1
TRUE	High	Master Protein	Q15700	Disks large homolog 2 OS=Homo sapiens OX=9606 GN=DLG2 PE=1 SV=3	0.01	3.683	22	14	14	10	870	97.5	6.47	10.62	14	0	2.20086e+06	1
TRUE	Low	Master Protein	Q92796	Disks large homolog 3 OS=Homo sapiens OX=9606 GN=DLG3 PE=1 SV=2	0.536	0.333	17	14	35	12	817	90.3	7.03	31.78	14	0	3.86881e+06	1
TRUE	High	Master Protein	P78352	Disks large homolog 4 OS=Homo sapiens OX=9606 GN=DLG4 PE=1 SV=3	0.01	3.698	21	12	18	11	724	80.4	5.88	29.8	12	0	3.14863e+06	1
TRUE	Low	Master Protein	Q8TDM6	Disks large homolog 5 OS=Homo sapiens OX=9606 GN=DLG5 PE=1 SV=4	0.231	0.912	22	37	49	37	1919	213.7	7.42	68.81	37	0	5.82651e+07	1
TRUE	Low	Master Protein	O14490	Disks large-associated protein 1 OS=Homo sapiens OX=9606 GN=DLGAP1 PE=1 SV=1	0.828	0.057	19	15	16	15	977	108.8	7.08	23.49	15	0	3.30793e+06	1
TRUE	Low	Master Protein	Q9P1A6	Disks large-associated protein 2 OS=Homo sapiens OX=9606 GN=DLGAP2 PE=1 SV=4	0.867	0.034	7	7	11	7	1054	117.5	6.87	8.77	7	0	1.65123e+07	1
TRUE	Low	Master Protein	O95886	Disks large-associated protein 3 OS=Homo sapiens OX=9606 GN=DLGAP3 PE=1 SV=3	0.364	0.593	13	12	19	12	979	106	8.76	9.12	12	0	8.82791e+06	1
TRUE	Low	Master Protein	Q9Y2H0	Disks large-associated protein 4 OS=Homo sapiens OX=9606 GN=DLGAP4 PE=1 SV=3	0.629	0.208	13	9	15	9	992	107.9	7.08	22.03	9	0	2.18641e+06	1
FALSE	Low	Master Protein	Q6UX65	DNA damage-regulated autophagy modulator protein 2 OS=Homo sapiens OX=9606 GN=DRAM2 PE=1 SV=1	0.798	0.073	6	1	2	1	266	29.7	8.03	2.51	1	0	1.59233e+06	1
FALSE	High	Master Protein	O00273	DNA fragmentation factor subunit alpha OS=Homo sapiens OX=9606 GN=DFFA PE=1 SV=1	0	8.69	15	4	5	4	331	36.5	4.79	12.31	4	0	929174	1
TRUE	Low	Master Protein	Q07864	DNA polymerase epsilon catalytic subunit A OS=Homo sapiens OX=9606 GN=POLE PE=1 SV=5	0.58	0.268	13	25	28	25	2286	261.4	6.39	29.01	25	0	6.94403e+06	1
TRUE	Low	Master Protein	Q01831	DNA repair protein complementing XP-C cells OS=Homo sapiens OX=9606 GN=XPC PE=1 SV=4	0.821	0.062	11	8	13	8	940	105.9	8.9	11.35	8	0	3.60506e+06	1
TRUE	Low	Master Protein	Q92547	DNA topoisomerase 2-binding protein 1 OS=Homo sapiens OX=9606 GN=TOPBP1 PE=1 SV=3	0.068	1.792	23	36	72	35	1522	170.6	6.96	114.15	36	1	3.36037e+07	1
FALSE	Low	Master Protein	O75575	DNA-directed RNA polymerase III subunit RPC9 OS=Homo sapiens OX=9606 GN=CRCP PE=1 SV=1	0.946	0	14	1	1	1	148	16.9	5.39	3.29	1	0	31583	1
TRUE	High	Master Protein	Q96EY1	DnaJ homolog subfamily A member 3, mitochondrial OS=Homo sapiens OX=9606 GN=DNAJA3 PE=1 SV=2	0	16.468	34	12	18	12	480	52.5	9.26	27.57	12	0	2.35497e+06	1
TRUE	High	Master Protein	Q9UDY4	DnaJ homolog subfamily B member 4 OS=Homo sapiens OX=9606 GN=DNAJB4 PE=1 SV=1	0	14.643	27	7	12	7	337	37.8	8.5	35.05	7	0	5.76566e+06	1
TRUE	High	Master Protein	Q96KC8	DnaJ homolog subfamily C member 1 OS=Homo sapiens OX=9606 GN=DNAJC1 PE=1 SV=1	0.001	5.766	22	10	12	10	554	63.8	8.63	21.12	10	0	1.13431e+06	1
TRUE	High	Master Protein	O75165	DnaJ homolog subfamily C member 13 OS=Homo sapiens OX=9606 GN=DNAJC13 PE=1 SV=5	0	32.891	22	41	61	41	2243	254.3	6.74	101.43	41	0	6.207e+07	1
TRUE	Low	Master Protein	Q9H3Z4	DnaJ homolog subfamily C member 5 OS=Homo sapiens OX=9606 GN=DNAJC5 PE=1 SV=1	0.86	0.038	14	3	15	3	198	22.1	5.07	32.72	3	0	383929	1
TRUE	High	Master Protein	Q8WXX5	DnaJ homolog subfamily C member 9 OS=Homo sapiens OX=9606 GN=DNAJC9 PE=1 SV=1	0	8.845	28	8	10	8	260	29.9	5.73	19.9	8	0	636478	1
TRUE	Low	Master Protein	Q7L591	Docking protein 3 OS=Homo sapiens OX=9606 GN=DOK3 PE=1 SV=2	0.079	1.71	16	7	11	7	496	53.3	7.77	16.15	7	0	1.0363e+06	1
TRUE	High	Master Protein	P39656	Dolichyl-diphosphooligosaccharide--protein glycosyltransferase 48 kDa subunit OS=Homo sapiens OX=9606 GN=DDOST PE=1 SV=4	0	56.417	49	21	38	21	456	50.8	6.55	90.27	21	0	6.32082e+06	1
TRUE	Low	Master Protein	Q9P0K9	DOMON domain-containing protein FRRS1L OS=Homo sapiens OX=9606 GN=FRRS1L PE=1 SV=2	0.301	0.722	41	15	26	15	344	37.2	7.62	35.58	15	0	5.3771e+06	1
FALSE	Low	Master Protein	Q14184	Double C2-like domain-containing protein beta OS=Homo sapiens OX=9606 GN=DOC2B PE=1 SV=2	0.946	0.007	11	3	3	3	412	45.9	8.07	4.32	3	0	55335.1	1
TRUE	High	Master Protein	O95793	Double-stranded RNA-binding protein Staufen homolog 1 OS=Homo sapiens OX=9606 GN=STAU1 PE=1 SV=2	0	14.98	32	16	23	16	577	63.1	9.44	43.16	16	0	2.368e+06	1
TRUE	Low	Master Protein	O60469	Down syndrome cell adhesion molecule OS=Homo sapiens OX=9606 GN=DSCAM PE=1 SV=2	0.371	0.578	16	30	40	28	2012	222.1	7.68	28.46	30	1	1.90711e+07	1
TRUE	Low	Master Protein	Q8TD84	Down syndrome cell adhesion molecule-like protein 1 OS=Homo sapiens OX=9606 GN=DSCAML1 PE=1 SV=2	0.164	1.13	27	45	57	44	2053	224.3	8.16	77.18	45	1	1.44489e+07	1
TRUE	High	Master Protein	Q16643	Drebrin OS=Homo sapiens OX=9606 GN=DBN1 PE=1 SV=4	0	73.852	27	17	34	17	649	71.4	4.45	107.33	17	0	7.3779e+06	1
TRUE	High	Master Protein	Q9UJU6	Drebrin-like protein OS=Homo sapiens OX=9606 GN=DBNL PE=1 SV=1	0	96.975	48	23	52	23	430	48.2	5.05	155.46	23	0	1.00204e+07	1
TRUE	Low	Master Protein	Q9UN19	Dual adapter for phosphotyrosine and 3-phosphotyrosine and 3-phosphoinositide OS=Homo sapiens OX=9606 GN=DAPP1 PE=1 SV=1	0.917	0.003	9	2	2	2	280	32.2	7.8	3.81	2	0	268925	1
TRUE	Low	Master Protein	Q9NRD9	Dual oxidase 1 OS=Homo sapiens OX=9606 GN=DUOX1 PE=1 SV=1	0.623	0.214	12	19	26	15	1551	177.1	7.9	41.61	19	3	1.6653e+07	1
TRUE	Low	Master Protein	Q9NRD8	Dual oxidase 2 OS=Homo sapiens OX=9606 GN=DUOX2 PE=1 SV=2	0.607	0.23	14	15	17	12	1548	175.3	7.85	9.95	15	0	2.75301e+06	1
TRUE	Low	Master Protein	Q1HG43	Dual oxidase maturation factor 1 OS=Homo sapiens OX=9606 GN=DUOXA1 PE=1 SV=1	0.606	0.231	10	2	2	2	343	37.8	6.79	2.53	2	0	1.70193e+07	1
TRUE	Low	Master Protein	Q1HG44	Dual oxidase maturation factor 2 OS=Homo sapiens OX=9606 GN=DUOXA2 PE=1 SV=2	0.945	0.01	9	2	3	2	320	34.8	8.25	2.45	2	0	232731	1
TRUE	Low	Master Protein	Q6XUX3	Dual serine/threonine and tyrosine protein kinase OS=Homo sapiens OX=9606 GN=DSTYK PE=1 SV=2	0.143	1.231	9	10	29	10	929	105.1	6.74	48.83	10	0	1.29878e+06	1
TRUE	High	Master Protein	Q02750	Dual specificity mitogen-activated protein kinase kinase 1 OS=Homo sapiens OX=9606 GN=MAP2K1 PE=1 SV=2	0	39.726	32	13	18	9	393	43.4	6.62	50.04	13	0	1.38732e+06	1
TRUE	High	Master Protein	P36507	Dual specificity mitogen-activated protein kinase kinase 2 OS=Homo sapiens OX=9606 GN=MAP2K2 PE=1 SV=1	0	22.526	30	15	17	11	400	44.4	6.55	29.72	15	4	1.26698e+07	1
TRUE	Low	Master Protein	Q9NRW4	Dual specificity protein phosphatase 22 OS=Homo sapiens OX=9606 GN=DUSP22 PE=1 SV=1	0.425	0.481	31	4	6	4	184	20.9	8.1	3.96	4	0	1.14927e+06	1
FALSE	High	Master Protein	P51452	Dual specificity protein phosphatase 3 OS=Homo sapiens OX=9606 GN=DUSP3 PE=1 SV=1	0	37.134	48	7	9	7	185	20.5	7.8	31.95	7	0	553531	1
TRUE	High	Master Protein	O75935	Dynactin subunit 3 OS=Homo sapiens OX=9606 GN=DCTN3 PE=1 SV=1	0	8.438	25	6	9	6	186	21.1	5.47	16.26	6	0	1.56874e+06	1
TRUE	High	Master Protein	Q05193	Dynamin-1 OS=Homo sapiens OX=9606 GN=DNM1 PE=1 SV=2	0	73.429	38	28	43	17	864	97.3	7.17	116.9	28	4	2.94441e+06	1
TRUE	High	Master Protein	O00429	Dynamin-1-like protein OS=Homo sapiens OX=9606 GN=DNM1L PE=1 SV=2	0	80.056	57	33	41	33	736	81.8	6.81	91.35	33	0	4.18284e+06	1
TRUE	High	Master Protein	P50570	Dynamin-2 OS=Homo sapiens OX=9606 GN=DNM2 PE=1 SV=2	0	91.766	47	36	47	23	870	98	7.44	124.98	36	13	1.03867e+07	1
TRUE	High	Master Protein	Q9UQ16	Dynamin-3 OS=Homo sapiens OX=9606 GN=DNM3 PE=1 SV=4	0	21.75	34	27	43	15	869	97.7	8.35	64.36	27	0	4.95271e+06	1
TRUE	Low	Master Protein	Q8NEP3	Dynein assembly factor 1, axonemal OS=Homo sapiens OX=9606 GN=DNAAF1 PE=1 SV=5	0.941	0.01	9	5	5	5	725	80	4.67	3.7	5	0	743717	1
TRUE	Low	Master Protein	Q8WXU2	Dynein assembly factor 4, axonemal OS=Homo sapiens OX=9606 GN=DNAAF4 PE=1 SV=2	0.763	0.098	32	16	30	16	420	48.5	8.75	51.11	16	0	3.80945e+06	1
TRUE	Low	Master Protein	Q9GZS0	Dynein intermediate chain 2, axonemal OS=Homo sapiens OX=9606 GN=DNAI2 PE=1 SV=2	0.876	0.031	23	11	23	11	605	68.8	4.74	36.91	11	0	1.90138e+06	1
TRUE	High	Master Protein	P63167	Dynein light chain 1, cytoplasmic OS=Homo sapiens OX=9606 GN=DYNLL1 PE=1 SV=1	0	35.852	63	5	13	3	89	10.4	7.4	36.01	5	3	3.53993e+06	1
TRUE	High	Master Protein	Q96FJ2	Dynein light chain 2, cytoplasmic OS=Homo sapiens OX=9606 GN=DYNLL2 PE=1 SV=1	0	6.134	69	5	9	3	89	10.3	7.37	8.25	5	0	151409	1
TRUE	Low	Master Protein	O96015	Dynein light chain 4, axonemal OS=Homo sapiens OX=9606 GN=DNAL4 PE=1 SV=1	0.93	0.016	30	3	6	3	105	12	5.49	10.73	3	0	5.57694e+06	1
FALSE	Low	Master Protein	Q96EV8	Dysbindin OS=Homo sapiens OX=9606 GN=DTNBP1 PE=1 SV=1	0.983	0.001	7	2	3	2	351	39.5	4.67	4.03	2	0	114109	1
TRUE	High	Master Protein	O75923	Dysferlin OS=Homo sapiens OX=9606 GN=DYSF PE=1 SV=1	0	7.753	11	20	102	18	2080	237.1	5.64	200.44	20	0	4.7675e+07	1
TRUE	Low	Master Protein	Q5VV43	Dyslexia-associated protein KIAA0319 OS=Homo sapiens OX=9606 GN=KIAA0319 PE=1 SV=1	0.711	0.14	9	9	12	9	1072	117.7	5.55	17.12	9	0	3.41315e+06	1
TRUE	Low	Master Protein	Q8IZA0	Dyslexia-associated protein KIAA0319-like protein OS=Homo sapiens OX=9606 GN=KIAA0319L PE=1 SV=2	0.63	0.207	14	9	16	9	1049	115.6	6.05	19.76	9	0	1.25511e+06	1
TRUE	High	Master Protein	Q03001	Dystonin OS=Homo sapiens OX=9606 GN=DST PE=1 SV=4	0	19.276	21	136	191	133	7570	860.1	5.25	262.31	136	4	4.5801e+07	1
TRUE	Low	Master Protein	Q9Y4J8	Dystrobrevin alpha OS=Homo sapiens OX=9606 GN=DTNA PE=1 SV=2	0.488	0.388	24	14	21	9	743	83.8	6.89	25.14	14	4	9.82958e+06	1
TRUE	Low	Master Protein	O60941	Dystrobrevin beta OS=Homo sapiens OX=9606 GN=DTNB PE=1 SV=1	0.58	0.267	24	12	18	7	627	71.3	7.91	21.44	12	0	1.59182e+06	1
TRUE	High	Master Protein	Q14118	Dystroglycan OS=Homo sapiens OX=9606 GN=DAG1 PE=1 SV=2	0.001	5.64	14	12	17	12	895	97.4	8.56	16.73	12	0	4.15161e+06	1
TRUE	Low	Master Protein	P11532	Dystrophin OS=Homo sapiens OX=9606 GN=DMD PE=1 SV=3	0.145	1.214	23	68	97	68	3685	426.5	5.88	123.46	68	0	4.607e+07	1
TRUE	Low	Master Protein	Q13474	Dystrophin-related protein 2 OS=Homo sapiens OX=9606 GN=DRP2 PE=2 SV=2	0.726	0.13	22	15	30	15	957	107.9	6.23	39.25	15	0	4.45518e+06	1
TRUE	Low	Master Protein	A2CJ06	Dystrotelin OS=Homo sapiens OX=9606 GN=DYTN PE=2 SV=1	0.822	0.061	22	12	16	12	578	65.3	9	13.21	12	0	8.28429e+06	1
TRUE	Low	Master Protein	P16581	E-selectin OS=Homo sapiens OX=9606 GN=SELE PE=1 SV=1	0.896	0.025	10	5	7	5	610	66.6	5.26	4.57	5	0	2.05266e+06	1
TRUE	Low	Master Protein	Q96PX1	E3 ubiquitin ligase RNF157 OS=Homo sapiens OX=9606 GN=RNF157 PE=1 SV=3	0.46	0.424	8	5	10	2	679	73.5	4.7	2.41	5	0	255205	1
TRUE	Low	Master Protein	P22681	E3 ubiquitin-protein ligase CBL OS=Homo sapiens OX=9606 GN=CBL PE=1 SV=2	0.831	0.055	11	9	14	8	906	99.6	6.54	16.55	9	0	4.6953e+06	1
TRUE	Low	Master Protein	Q13191	E3 ubiquitin-protein ligase CBL-B OS=Homo sapiens OX=9606 GN=CBLB PE=1 SV=2	0.623	0.213	16	16	19	15	982	109.4	7.88	23.03	16	1	3.80885e+06	1
TRUE	Low	Master Protein	Q9ULV8	E3 ubiquitin-protein ligase CBL-C OS=Homo sapiens OX=9606 GN=CBLC PE=1 SV=3	0.266	0.807	12	6	8	6	474	52.4	7.69	7.91	6	0	754478	1
TRUE	Low	Master Protein	Q5T197	E3 ubiquitin-protein ligase DCST1 OS=Homo sapiens OX=9606 GN=DCST1 PE=1 SV=1	0.832	0.052	16	9	11	9	706	80.7	9.06	6.43	9	0	1.44909e+06	1
TRUE	Low	Master Protein	O95714	E3 ubiquitin-protein ligase HERC2 OS=Homo sapiens OX=9606 GN=HERC2 PE=1 SV=2	0.097	1.56	17	70	97	70	4834	526.9	6.28	123.6	70	0	3.6036e+07	1
TRUE	High	Master Protein	Q96J02	E3 ubiquitin-protein ligase Itchy homolog OS=Homo sapiens OX=9606 GN=ITCH PE=1 SV=2	0	9.235	15	10	14	8	903	102.7	6.3	29.06	10	0	5.64875e+06	1
TRUE	High	Master Protein	Q9P0J7	E3 ubiquitin-protein ligase KCMF1 OS=Homo sapiens OX=9606 GN=KCMF1 PE=1 SV=2	0	6.775	14	4	4	4	381	41.9	5.66	9.79	4	0	35947.1	1
TRUE	Low	Master Protein	Q8TCQ1	E3 ubiquitin-protein ligase MARCHF1 OS=Homo sapiens OX=9606 GN=MARCHF1 PE=1 SV=1	0.886	0.028	15	5	6	5	289	32.3	8.37	6.02	5	0	847187	1
TRUE	Low	Master Protein	Q9H992	E3 ubiquitin-protein ligase MARCHF7 OS=Homo sapiens OX=9606 GN=MARCHF7 PE=1 SV=1	0.705	0.147	33	20	53	20	704	78	6.77	82.7	20	0	3.47952e+07	1
TRUE	Low	Master Protein	Q00987	E3 ubiquitin-protein ligase Mdm2 OS=Homo sapiens OX=9606 GN=MDM2 PE=1 SV=1	0.961	0.003	10	4	8	4	491	55.2	4.69	9.65	4	0	2.27302e+06	1
TRUE	Low	Master Protein	O60291	E3 ubiquitin-protein ligase MGRN1 OS=Homo sapiens OX=9606 GN=MGRN1 PE=1 SV=2	0.39	0.537	11	8	11	5	552	60.7	5.15	7.83	8	2	1.46696e+06	1
TRUE	Low	Master Protein	Q86YT6	E3 ubiquitin-protein ligase MIB1 OS=Homo sapiens OX=9606 GN=MIB1 PE=1 SV=1	0.521	0.35	20	14	20	14	1006	110.1	6.92	29.75	14	0	1.321e+07	1
TRUE	Low	Master Protein	Q8WY64	E3 ubiquitin-protein ligase MYLIP OS=Homo sapiens OX=9606 GN=MYLIP PE=1 SV=2	0.45	0.441	24	8	12	8	445	49.9	7.24	14.58	8	0	3.86748e+06	1
TRUE	High	Master Protein	P46934	E3 ubiquitin-protein ligase NEDD4 OS=Homo sapiens OX=9606 GN=NEDD4 PE=1 SV=4	0	14.494	22	24	29	24	1319	149	6.58	39.29	24	0	8.20017e+06	1
TRUE	Low	Master Protein	O76050	E3 ubiquitin-protein ligase NEURL1 OS=Homo sapiens OX=9606 GN=NEURL1 PE=2 SV=1	0.821	0.062	8	4	5	4	574	61.8	8.51	9.11	4	0	1.56663e+06	1
TRUE	Low	Master Protein	O43164	E3 ubiquitin-protein ligase Praja-2 OS=Homo sapiens OX=9606 GN=PJA2 PE=1 SV=4	0.918	0.02	7	4	7	4	708	78.2	4.39	11.17	4	0	2.40335e+06	1
FALSE	Low	Master Protein	Q8WZ73	E3 ubiquitin-protein ligase rififylin OS=Homo sapiens OX=9606 GN=RFFL PE=1 SV=1	0.907	0.022	7	3	4	3	363	40.5	5.48	4.3	3	0	435026	1
TRUE	High	Master Protein	Q9Y508	E3 ubiquitin-protein ligase RNF114 OS=Homo sapiens OX=9606 GN=RNF114 PE=1 SV=1	0	8.126	42	6	17	6	228	25.7	7.25	39.58	6	0	1.39753e+07	1
FALSE	Low	Master Protein	P50876	E3 ubiquitin-protein ligase RNF144A OS=Homo sapiens OX=9606 GN=RNF144A PE=1 SV=2	0.953	0	2	1	2	1	292	32.9	6.28	0	1	0	1.54913e+06	1
TRUE	Medium	Master Protein	Q9NTX7	E3 ubiquitin-protein ligase RNF146 OS=Homo sapiens OX=9606 GN=RNF146 PE=1 SV=1	0.022	2.509	17	6	9	6	359	38.9	5.33	14.04	6	0	1.84795e+06	1
TRUE	Low	Master Protein	Q96EP0	E3 ubiquitin-protein ligase RNF31 OS=Homo sapiens OX=9606 GN=RNF31 PE=1 SV=1	0.937	0.014	10	7	9	7	1072	119.6	6.57	7.15	7	0	6.31964e+06	1
TRUE	Low	Master Protein	Q969K3	E3 ubiquitin-protein ligase RNF34 OS=Homo sapiens OX=9606 GN=RNF34 PE=1 SV=1	0.931	0.017	13	3	4	3	372	41.6	4.96	5.78	3	0	2.78598e+06	1
TRUE	Low	Master Protein	Q68DV7	E3 ubiquitin-protein ligase RNF43 OS=Homo sapiens OX=9606 GN=RNF43 PE=1 SV=1	0.865	0.036	10	5	5	5	783	85.7	7.85	6.81	5	0	6.8484e+06	1
TRUE	Low	Master Protein	Q8IUQ4	E3 ubiquitin-protein ligase SIAH1 OS=Homo sapiens OX=9606 GN=SIAH1 PE=1 SV=2	0.872	0.032	19	5	5	5	282	31.1	6.8	5.11	5	0	1.59667e+06	1
TRUE	Low	Master Protein	Q9HCE7	E3 ubiquitin-protein ligase SMURF1 OS=Homo sapiens OX=9606 GN=SMURF1 PE=1 SV=2	0.628	0.209	14	9	19	9	757	86.1	7.02	25.49	9	0	7.54281e+06	1
TRUE	Low	Master Protein	Q9HAU4	E3 ubiquitin-protein ligase SMURF2 OS=Homo sapiens OX=9606 GN=SMURF2 PE=1 SV=1	0.942	0.007	7	4	9	4	748	86.1	7.96	16.52	4	0	2.1965e+06	1
TRUE	Low	Master Protein	Q6Q0C0	E3 ubiquitin-protein ligase TRAF7 OS=Homo sapiens OX=9606 GN=TRAF7 PE=1 SV=1	0.245	0.873	37	18	22	18	670	74.6	7.15	24.91	18	0	4.14021e+06	1
TRUE	High	Master Protein	P36406	E3 ubiquitin-protein ligase TRIM23 OS=Homo sapiens OX=9606 GN=TRIM23 PE=1 SV=1	0.007	3.765	19	9	9	7	574	64	6.38	13.98	9	0	661916	1
TRUE	High	Master Protein	Q9C037	E3 ubiquitin-protein ligase TRIM4 OS=Homo sapiens OX=9606 GN=TRIM4 PE=1 SV=2	0.01	3.389	24	12	21	12	500	57.4	8.1	28.83	12	0	1.65908e+07	1
TRUE	High	Master Protein	Q5T4S7	E3 ubiquitin-protein ligase UBR4 OS=Homo sapiens OX=9606 GN=UBR4 PE=1 SV=1	0	86.208	18	69	94	67	5183	573.5	6.04	163.76	69	2	2.1828e+07	1
TRUE	High	Master Protein	Q8NHG8	E3 ubiquitin-protein ligase ZNRF2 OS=Homo sapiens OX=9606 GN=ZNRF2 PE=1 SV=1	0	8.355	12	2	5	2	242	24.1	7.09	12.23	2	0	658052	1
TRUE	Low	Master Protein	Q9ULT6	E3 ubiquitin-protein ligase ZNRF3 OS=Homo sapiens OX=9606 GN=ZNRF3 PE=1 SV=3	0.623	0.214	9	8	11	8	936	100.5	7.84	19.92	8	0	1.56199e+06	1
TRUE	Low	Master Protein	Q7L5Y9	E3 ubiquitin-protein transferase MAEA OS=Homo sapiens OX=9606 GN=MAEA PE=1 SV=1	0.931	0.016	16	5	6	5	396	45.3	8.69	7.38	5	0	742675	1
TRUE	High	Master Protein	Q15075	Early endosome antigen 1 OS=Homo sapiens OX=9606 GN=EEA1 PE=1 SV=2	0	97.892	41	55	77	54	1411	162.4	5.68	170.45	55	1	2.62073e+07	1
TRUE	Low	Master Protein	Q13508	Ecto-ADP-ribosyltransferase 3 OS=Homo sapiens OX=9606 GN=ART3 PE=1 SV=2	0.945	0.011	10	2	2	2	389	43.9	6.06	4.42	2	0	165457	1
TRUE	Low	Master Protein	Q93070	Ecto-ADP-ribosyltransferase 4 OS=Homo sapiens OX=9606 GN=ART4 PE=2 SV=2	0.252	0.849	24	5	9	5	314	35.9	9.22	18	5	0	1.66685e+06	1
TRUE	Low	Master Protein	Q8TC92	Ecto-NOX disulfide-thiol exchanger 1 OS=Homo sapiens OX=9606 GN=ENOX1 PE=1 SV=1	0.821	0.063	25	14	22	11	643	73.3	5.54	18.95	14	4	1.05227e+07	1
TRUE	Low	Master Protein	Q16206	Ecto-NOX disulfide-thiol exchanger 2 OS=Homo sapiens OX=9606 GN=ENOX2 PE=1 SV=2	0.285	0.751	20	11	15	8	610	70	5.95	19.47	11	0	1.87862e+06	1
TRUE	Low	Master Protein	Q92838	Ectodysplasin-A OS=Homo sapiens OX=9606 GN=EDA PE=1 SV=2	0.547	0.314	16	8	21	8	391	41.3	8.27	42.08	8	0	2.75297e+06	1
TRUE	High	Master Protein	P49961	Ectonucleoside triphosphate diphosphohydrolase 1 OS=Homo sapiens OX=9606 GN=ENTPD1 PE=1 SV=1	0	25.777	20	10	11	10	510	57.9	6.34	30.98	10	0	2.07721e+06	1
TRUE	Low	Master Protein	Q9Y5L3	Ectonucleoside triphosphate diphosphohydrolase 2 OS=Homo sapiens OX=9606 GN=ENTPD2 PE=1 SV=1	0.763	0.098	5	2	2	2	495	53.6	8.27	2.15	2	0	918132	1
TRUE	Low	Master Protein	O75355	Ectonucleoside triphosphate diphosphohydrolase 3 OS=Homo sapiens OX=9606 GN=ENTPD3 PE=1 SV=2	0.735	0.121	9	4	5	4	529	59.1	6.42	6.86	4	0	2.26703e+06	1
TRUE	Low	Master Protein	O75354	Ectonucleoside triphosphate diphosphohydrolase 6 OS=Homo sapiens OX=9606 GN=ENTPD6 PE=1 SV=3	0.944	0.01	10	4	6	4	484	53.2	9.26	4.03	4	0	821060	1
TRUE	Low	Master Protein	Q5MY95	Ectonucleoside triphosphate diphosphohydrolase 8 OS=Homo sapiens OX=9606 GN=ENTPD8 PE=1 SV=2	0.937	0.003	5	2	2	2	495	53.9	5.31	4.34	2	0	2.50098e+06	1
TRUE	High	Master Protein	P22413	Ectonucleotide pyrophosphatase/phosphodiesterase family member 1 OS=Homo sapiens OX=9606 GN=ENPP1 PE=1 SV=2	0	159.203	52	40	69	40	925	104.9	7.14	194.35	40	0	2.00658e+07	1
TRUE	Low	Master Protein	Q13822	Ectonucleotide pyrophosphatase/phosphodiesterase family member 2 OS=Homo sapiens OX=9606 GN=ENPP2 PE=1 SV=3	0.813	0.068	16	11	15	11	863	98.9	7.37	15.92	11	0	6.37818e+06	1
TRUE	Low	Master Protein	O14638	Ectonucleotide pyrophosphatase/phosphodiesterase family member 3 OS=Homo sapiens OX=9606 GN=ENPP3 PE=1 SV=2	0.766	0.095	18	11	12	11	875	100.1	6.57	9.52	11	0	861639	1
TRUE	Low	Master Protein	Q9UJA9	Ectonucleotide pyrophosphatase/phosphodiesterase family member 5 OS=Homo sapiens OX=9606 GN=ENPP5 PE=1 SV=1	0.839	0.048	11	3	5	3	477	54.6	6.43	8.37	3	0	299124	1
TRUE	Low	Master Protein	Q6UWV6	Ectonucleotide pyrophosphatase/phosphodiesterase family member 7 OS=Homo sapiens OX=9606 GN=ENPP7 PE=1 SV=3	0.884	0.028	10	5	10	4	458	51.5	6.89	10.1	5	1	1.98574e+06	1
TRUE	Low	Master Protein	A8K855	EF-hand calcium-binding domain-containing protein 7 OS=Homo sapiens OX=9606 GN=EFCAB7 PE=1 SV=1	0.093	1.602	23	13	16	13	629	71.9	6.38	21.43	13	0	1.23417e+06	1
TRUE	High	Master Protein	Q8NDI1	EH domain-binding protein 1 OS=Homo sapiens OX=9606 GN=EHBP1 PE=1 SV=3	0	7.243	19	21	34	21	1231	139.9	5.35	41.55	21	0	6.99447e+06	1
TRUE	High	Master Protein	Q9H4M9	EH domain-containing protein 1 OS=Homo sapiens OX=9606 GN=EHD1 PE=1 SV=2	0	95.547	59	35	54	23	534	60.6	6.83	156.4	35	11	1.11627e+07	1
TRUE	High	Master Protein	Q9NZN4	EH domain-containing protein 2 OS=Homo sapiens OX=9606 GN=EHD2 PE=1 SV=2	0	174.898	69	37	82	33	543	61.1	6.46	252.55	37	4	1.41969e+07	1
TRUE	High	Master Protein	Q9NZN3	EH domain-containing protein 3 OS=Homo sapiens OX=9606 GN=EHD3 PE=1 SV=2	0	35.051	44	23	29	8	535	60.8	6.57	74.46	23	0	1.98985e+06	1
TRUE	High	Master Protein	Q9H223	EH domain-containing protein 4 OS=Homo sapiens OX=9606 GN=EHD4 PE=1 SV=1	0	64.605	45	26	59	19	541	61.1	6.76	151	26	2	2.05828e+07	1
FALSE	High	Master Protein	P19957	Elafin OS=Homo sapiens OX=9606 GN=PI3 PE=1 SV=3	0	16.769	29	3	4	3	117	12.3	8.82	8.65	3	0	2.77659e+06	1
TRUE	Low	Master Protein	Q9Y6R1	Electrogenic sodium bicarbonate cotransporter 1 OS=Homo sapiens OX=9606 GN=SLC4A4 PE=1 SV=1	0.824	0.059	13	13	19	13	1079	121.4	6.8	16.97	13	0	1.51568e+06	1
TRUE	Low	Master Protein	Q9BY07	Electrogenic sodium bicarbonate cotransporter 4 OS=Homo sapiens OX=9606 GN=SLC4A5 PE=2 SV=2	0.875	0.031	10	10	11	10	1137	126.2	7.91	11.75	10	0	2.05526e+06	1
TRUE	Low	Master Protein	Q2Y0W8	Electroneutral sodium bicarbonate exchanger 1 OS=Homo sapiens OX=9606 GN=SLC4A8 PE=1 SV=1	0.824	0.059	8	10	13	9	1093	122.9	6.68	14.56	10	0	1.52951e+06	1
TRUE	High	Master Protein	Q8IUD2	ELKS/Rab6-interacting/CAST family member 1 OS=Homo sapiens OX=9606 GN=ERC1 PE=1 SV=1	0	11.299	34	40	59	33	1116	128	5.97	80.18	40	6	2.27544e+07	1
TRUE	Low	Master Protein	P57679	Ellis-van Creveld syndrome protein OS=Homo sapiens OX=9606 GN=EVC PE=1 SV=1	0.814	0.067	17	17	43	17	992	111.9	6.73	55.52	17	0	1.74474e+07	1
TRUE	Low	Master Protein	Q96FG2	ELMO domain-containing protein 3 OS=Homo sapiens OX=9606 GN=ELMOD3 PE=1 SV=2	0.951	0.008	13	3	3	3	381	43	8	4.61	3	0	1.20508e+06	1
TRUE	High	Master Protein	P68104	Elongation factor 1-alpha 1 OS=Homo sapiens OX=9606 GN=EEF1A1 PE=1 SV=1	0	208.359	52	22	404	22	462	50.1	9.01	1306.54	22	0	2.41723e+08	1
TRUE	High	Master Protein	P13639	Elongation factor 2 OS=Homo sapiens OX=9606 GN=EEF2 PE=1 SV=4	0	352.996	67	61	249	61	858	95.3	6.83	793.76	61	0	7.99478e+07	1
TRUE	Low	Master Protein	Q6PCB8	Embigin OS=Homo sapiens OX=9606 GN=EMB PE=1 SV=1	0.913	0.021	20	5	10	5	327	36.9	6.54	18.31	5	0	8.86819e+06	1
TRUE	High	Master Protein	Q9Y6C2	EMILIN-1 OS=Homo sapiens OX=9606 GN=EMILIN1 PE=1 SV=3	0	196.978	44	33	77	33	1016	106.6	5.17	278.45	33	0	1.73545e+07	1
TRUE	Low	Master Protein	Q9H9K5	Endogenous retroviral envelope protein HEMO OS=Homo sapiens OX=9606 GN=ERVMER34-1 PE=1 SV=1	0.777	0.089	14	7	12	7	563	63.5	7.87	0	7	0	1.43715e+07	1
FALSE	Low	Master Protein	P60507	Endogenous retrovirus group FC1 Env polyprotein OS=Homo sapiens OX=9606 GN=ERVFC1 PE=1 SV=1	0.155	1.176	9	7	11	7	584	65.2	8.21	17.74	7	0	2.96807e+06	1
TRUE	Low	Master Protein	P87889	Endogenous retrovirus group K member 10 Gag polyprotein OS=Homo sapiens OX=9606 GN=ERVK-10 PE=1 SV=4	0.74	0.119	10	8	8	3	666	74.1	8.73	8.81	8	0	322219	1
FALSE	Low	Master Protein	Q9NX77	Endogenous retrovirus group K member 13-1 Env polyprotein OS=Homo sapiens OX=9606 GN=ERVK13-1 PE=2 SV=2	0.751	0.105	9	4	5	4	482	55	8.66	7.58	4	0	108176	1
TRUE	Low	Master Protein	O42043	Endogenous retrovirus group K member 18 Env polyprotein OS=Homo sapiens OX=9606 GN=ERVK-18 PE=1 SV=2	0.94	0.013	8	4	4	1	560	63.6	7.71	7.14	4	0	38721.7	1
TRUE	Low	Master Protein	O71037	Endogenous retrovirus group K member 19 Env polyprotein OS=Homo sapiens OX=9606 GN=ERVK-19 PE=1 SV=2	0.856	0.041	22	16	19	5	699	79.2	9.01	13.77	16	0	2.72152e+06	1
TRUE	Low	Master Protein	Q9YNA8	Endogenous retrovirus group K member 19 Gag polyprotein OS=Homo sapiens OX=9606 GN=ERVK-19 PE=1 SV=3	0.939	0.013	10	6	7	1	666	74.1	8.85	6.99	6	0	1.02694e+06	1
TRUE	Low	Master Protein	P61565	Endogenous retrovirus group K member 21 Env polyprotein OS=Homo sapiens OX=9606 GN=ERVK-21 PE=1 SV=1	0.623	0.213	25	19	33	8	698	79.2	9.03	27.3	19	11	2.05686e+07	1
TRUE	Low	Master Protein	P62683	Endogenous retrovirus group K member 21 Gag polyprotein OS=Homo sapiens OX=9606 GN=ERVK-21 PE=1 SV=2	0.916	0.02	8	6	6	1	666	74	8.62	6.99	6	0	143127	1
TRUE	Low	Master Protein	P63145	Endogenous retrovirus group K member 24 Gag polyprotein OS=Homo sapiens OX=9606 GN=ERVK-24 PE=1 SV=2	0.942	0.01	9	6	6	1	666	74	8.79	6.99	6	0	636356	1
TRUE	Low	Master Protein	Q9HDB9	Endogenous retrovirus group K member 5 Gag polyprotein OS=Homo sapiens OX=9606 GN=ERVK-5 PE=1 SV=3	0.804	0.071	19	15	18	14	667	73.5	9.14	27.49	15	1	4.64902e+06	1
TRUE	Low	Master Protein	Q7LDI9	Endogenous retrovirus group K member 6 Gag polyprotein OS=Homo sapiens OX=9606 GN=ERVK-6 PE=1 SV=3	0.941	0.013	8	6	6	1	666	74	8.95	8.82	6	0	25011.7	1
TRUE	Low	Master Protein	P63128	Endogenous retrovirus group K member 9 Pol protein OS=Homo sapiens OX=9606 GN=ERVK-9 PE=1 SV=3	0.676	0.175	10	11	11	6	1117	123.5	8.87	11.79	11	4	1.70998e+06	1
TRUE	Low	Master Protein	P60509	Endogenous retrovirus group PABLB member 1 Env polyprotein OS=Homo sapiens OX=9606 GN=ERVPABLB-1 PE=2 SV=1	0.59	0.244	18	7	12	7	514	58.5	7.66	14.25	7	0	1.59758e+06	1
FALSE	Low	Master Protein	P61550	Endogenous retrovirus group S71 member 1 Env polyprotein OS=Homo sapiens OX=9606 GN=ERVS71-1 PE=2 SV=1	0.897	0.025	6	3	9	3	626	68.1	7.93	5.79	3	0	3.85108e+06	1
TRUE	Low	Master Protein	P17813	Endoglin OS=Homo sapiens OX=9606 GN=ENG PE=1 SV=2	0.797	0.074	6	3	5	3	658	70.5	6.61	6.48	3	0	322471	1
FALSE	Low	Master Protein	Q9ULC0	Endomucin OS=Homo sapiens OX=9606 GN=EMCN PE=1 SV=2	0.782	0.084	13	2	5	2	261	27.4	7.94	11.93	2	0	1.12371e+06	1
TRUE	Low	Master Protein	Q7L9B9	Endonuclease/exonuclease/phosphatase family domain-containing protein 1 OS=Homo sapiens OX=9606 GN=EEPD1 PE=1 SV=2	0.828	0.057	26	11	12	11	569	62.4	8.41	18.05	11	0	1.99803e+06	1
TRUE	High	Master Protein	Q99962	Endophilin-A1 OS=Homo sapiens OX=9606 GN=SH3GL2 PE=1 SV=1	0.001	4.915	17	8	12	8	352	39.9	5.45	22.1	8	0	665982	1
TRUE	High	Master Protein	Q9NZ08	Endoplasmic reticulum aminopeptidase 1 OS=Homo sapiens OX=9606 GN=ERAP1 PE=1 SV=3	0	48.66	27	21	31	21	941	107.2	6.46	77.98	21	0	8.11187e+06	1
TRUE	High	Master Protein	Q6P179	Endoplasmic reticulum aminopeptidase 2 OS=Homo sapiens OX=9606 GN=ERAP2 PE=1 SV=2	0	10.832	11	11	17	11	960	110.4	6.71	25.22	11	0	2.54484e+06	1
TRUE	High	Master Protein	P11021	Endoplasmic reticulum chaperone BiP OS=Homo sapiens OX=9606 GN=HSPA5 PE=1 SV=2	0	358.592	64	49	219	46	654	72.3	5.16	787.04	49	5	8.4608e+07	1
TRUE	High	Master Protein	P14625	Endoplasmin OS=Homo sapiens OX=9606 GN=HSP90B1 PE=1 SV=1	0	265.831	63	55	180	53	803	92.4	4.84	580.98	55	0	4.96488e+07	1
TRUE	High	Master Protein	Q9HCU0	Endosialin OS=Homo sapiens OX=9606 GN=CD248 PE=1 SV=1	0	11.442	11	10	13	10	757	80.8	5.35	26.53	10	0	697133	1
TRUE	Low	Master Protein	Q6UXG2	Endosome/lysosome-associated apoptosis and autophagy regulator 1 OS=Homo sapiens OX=9606 GN=ELAPOR1 PE=1 SV=2	0.735	0.12	9	6	6	6	1013	111.3	6.55	11.23	6	0	742163	1
TRUE	Low	Master Protein	A8MWY0	Endosome/lysosome-associated apoptosis and autophagy regulator family member 2 OS=Homo sapiens OX=9606 GN=ELAPOR2 PE=1 SV=2	0.366	0.589	21	15	27	15	1029	113.8	6.07	32.27	15	0	9.65935e+06	1
TRUE	Low	Master Protein	Q96AP7	Endothelial cell-selective adhesion molecule OS=Homo sapiens OX=9606 GN=ESAM PE=1 SV=1	0.888	0.027	17	4	6	4	390	41.2	9.32	3.97	4	0	1.80164e+06	1
TRUE	Low	Master Protein	Q19T08	Endothelial cell-specific chemotaxis regulator OS=Homo sapiens OX=9606 GN=ECSCR PE=1 SV=1	0.943	0.007	24	3	3	3	205	21.3	7.88	5.7	3	0	164064	1
TRUE	High	Master Protein	Q9UNN8	Endothelial protein C receptor OS=Homo sapiens OX=9606 GN=PROCR PE=1 SV=1	0	14.514	21	4	6	4	238	26.7	7.18	18.87	4	0	516443	1
TRUE	Low	Master Protein	P24530	Endothelin receptor type B OS=Homo sapiens OX=9606 GN=EDNRB PE=1 SV=1	0.869	0.033	12	6	6	6	442	49.6	8.88	10.34	6	0	714789	1
FALSE	Low	Master Protein	P25101	Endothelin-1 receptor OS=Homo sapiens OX=9606 GN=EDNRA PE=1 SV=1	0.858	0.039	11	4	4	4	427	48.7	8.35	1.66	4	0	674099	1
TRUE	High	Master Protein	P42892	Endothelin-converting enzyme 1 OS=Homo sapiens OX=9606 GN=ECE1 PE=1 SV=2	0	7.81	24	13	16	13	770	87.1	5.88	16.42	13	0	3.36361e+06	1
TRUE	Low	Master Protein	O95672	Endothelin-converting enzyme-like 1 OS=Homo sapiens OX=9606 GN=ECEL1 PE=1 SV=3	0.863	0.038	15	8	10	8	775	87.7	7.03	11.48	8	0	2.73638e+06	1
TRUE	Low	Master Protein	Q92556	Engulfment and cell motility protein 1 OS=Homo sapiens OX=9606 GN=ELMO1 PE=1 SV=2	0.147	1.204	25	15	20	15	727	83.8	6.28	21.13	15	0	1.12084e+07	1
TRUE	Low	Master Protein	Q14511	Enhancer of filamentation 1 OS=Homo sapiens OX=9606 GN=NEDD9 PE=1 SV=1	0.725	0.129	18	13	16	13	834	92.8	6.7	18.72	13	0	4.27321e+06	1
TRUE	Low	Master Protein	Q14244	Ensconsin OS=Homo sapiens OX=9606 GN=MAP7 PE=1 SV=1	0.715	0.137	20	16	20	16	749	84	9.61	28.81	16	0	2.33571e+06	1
TRUE	Low	Master Protein	Q8IYW4	ENTH domain-containing protein 1 OS=Homo sapiens OX=9606 GN=ENTHD1 PE=1 SV=1	0.735	0.12	16	8	10	8	607	67.5	6.62	13.42	8	0	1.32113e+06	1
TRUE	Low	Master Protein	Q92817	Envoplakin OS=Homo sapiens OX=9606 GN=EVPL PE=1 SV=3	0.144	1.219	19	39	81	38	2033	231.5	6.96	112.3	39	1	6.37578e+07	1
TRUE	Low	Master Protein	A8MZ36	Envoplakin-like protein OS=Homo sapiens OX=9606 GN=EVPLL PE=2 SV=1	0.95	0.009	14	4	5	3	301	33.9	6.2	1.86	4	0	6.19231e+06	1
TRUE	Low	Master Protein	P21709	Ephrin type-A receptor 1 OS=Homo sapiens OX=9606 GN=EPHA1 PE=1 SV=4	0.615	0.224	6	4	10	4	976	108.1	6.64	18.06	4	0	1.18669e+06	1
TRUE	Low	Master Protein	Q5JZY3	Ephrin type-A receptor 10 OS=Homo sapiens OX=9606 GN=EPHA10 PE=1 SV=2	0.414	0.502	17	14	18	14	1008	109.6	6.93	27.13	14	0	4.27755e+06	1
TRUE	Low	Master Protein	P29317	Ephrin type-A receptor 2 OS=Homo sapiens OX=9606 GN=EPHA2 PE=1 SV=2	0.19	1.028	15	12	21	10	976	108.2	6.23	22.01	12	0	3.92373e+07	1
TRUE	Low	Master Protein	P29320	Ephrin type-A receptor 3 OS=Homo sapiens OX=9606 GN=EPHA3 PE=1 SV=2	0.483	0.393	23	17	21	15	983	110.1	6.76	19.41	17	2	3.24804e+06	1
TRUE	Low	Master Protein	P54764	Ephrin type-A receptor 4 OS=Homo sapiens OX=9606 GN=EPHA4 PE=1 SV=1	0.579	0.267	22	15	40	13	986	109.8	6.61	25.72	15	0	3.10218e+07	1
TRUE	Low	Master Protein	P54756	Ephrin type-A receptor 5 OS=Homo sapiens OX=9606 GN=EPHA5 PE=1 SV=3	0.419	0.487	23	17	22	13	1037	114.7	6.93	25.13	17	2	3.58485e+06	1
TRUE	Low	Master Protein	Q9UF33	Ephrin type-A receptor 6 OS=Homo sapiens OX=9606 GN=EPHA6 PE=2 SV=3	0.333	0.663	17	14	19	11	1036	116.3	6.98	25.54	14	0	1.50962e+06	1
TRUE	Low	Master Protein	Q15375	Ephrin type-A receptor 7 OS=Homo sapiens OX=9606 GN=EPHA7 PE=1 SV=3	0.388	0.545	20	16	19	12	998	112	5.8	21.35	16	3	2.49833e+06	1
TRUE	Low	Master Protein	P29322	Ephrin type-A receptor 8 OS=Homo sapiens OX=9606 GN=EPHA8 PE=1 SV=2	0.433	0.467	18	14	28	11	1005	110.9	8.06	57.91	14	0	2.62674e+07	1
TRUE	Low	Master Protein	P54762	Ephrin type-B receptor 1 OS=Homo sapiens OX=9606 GN=EPHB1 PE=1 SV=1	0.447	0.449	13	11	11	7	984	109.8	6.4	8.72	11	0	234232	1
TRUE	Low	Master Protein	P29323	Ephrin type-B receptor 2 OS=Homo sapiens OX=9606 GN=EPHB2 PE=1 SV=5	0.21	0.975	15	14	17	11	1055	117.4	6.55	18.33	14	0	2.01718e+06	1
TRUE	High	Master Protein	P54753	Ephrin type-B receptor 3 OS=Homo sapiens OX=9606 GN=EPHB3 PE=1 SV=2	0	7.825	20	16	18	10	998	110.3	6.32	20.19	16	3	2.99274e+06	1
TRUE	High	Master Protein	P54760	Ephrin type-B receptor 4 OS=Homo sapiens OX=9606 GN=EPHB4 PE=1 SV=2	0	7.643	19	14	19	10	987	108.2	6.9	31.34	14	0	5.4093e+06	1
TRUE	Low	Master Protein	O15197	Ephrin type-B receptor 6 OS=Homo sapiens OX=9606 GN=EPHB6 PE=1 SV=4	0.574	0.284	9	7	9	7	1021	110.6	6.65	16.21	7	0	1.0346e+06	1
TRUE	Low	Master Protein	P20827	Ephrin-A1 OS=Homo sapiens OX=9606 GN=EFNA1 PE=1 SV=2	0.95	0.01	14	3	3	3	205	23.8	6.83	2.02	3	0	328264	1
FALSE	Low	Master Protein	P52797	Ephrin-A3 OS=Homo sapiens OX=9606 GN=EFNA3 PE=1 SV=1	0.955	0.003	3	1	1	1	238	26.3	8.62	0	1	0	5584.26	1
TRUE	Low	Master Protein	P52798	Ephrin-A4 OS=Homo sapiens OX=9606 GN=EFNA4 PE=1 SV=1	0.945	0.012	18	3	11	2	201	22.4	7.28	15.35	3	0	386148	1
FALSE	Low	Master Protein	P52803	Ephrin-A5 OS=Homo sapiens OX=9606 GN=EFNA5 PE=1 SV=1	0.931	0.015	15	3	3	3	228	26.3	6.42	6.21	3	0	390354	1
TRUE	Low	Master Protein	P98172	Ephrin-B1 OS=Homo sapiens OX=9606 GN=EFNB1 PE=1 SV=1	0.803	0.071	31	8	9	8	346	38	8.94	14.3	8	0	1.78505e+06	1
TRUE	Low	Master Protein	P52799	Ephrin-B2 OS=Homo sapiens OX=9606 GN=EFNB2 PE=1 SV=1	0.74	0.117	28	6	9	6	333	36.9	8.85	16.28	6	0	578104	1
TRUE	Low	Master Protein	Q15768	Ephrin-B3 OS=Homo sapiens OX=9606 GN=EFNB3 PE=1 SV=1	0.084	1.67	22	6	16	6	340	35.8	8.6	26.49	6	0	1.00745e+07	1
TRUE	High	Master Protein	Q12929	Epidermal growth factor receptor kinase substrate 8 OS=Homo sapiens OX=9606 GN=EPS8 PE=1 SV=1	0	7.571	21	12	23	12	822	91.8	7.5	40.79	12	0	1.2833e+06	1
TRUE	High	Master Protein	Q8TE68	Epidermal growth factor receptor kinase substrate 8-like protein 1 OS=Homo sapiens OX=9606 GN=EPS8L1 PE=1 SV=3	0	15.021	30	17	25	17	723	80.2	6.04	32.89	17	0	4.29397e+06	1
TRUE	High	Master Protein	Q9H6S3	Epidermal growth factor receptor kinase substrate 8-like protein 2 OS=Homo sapiens OX=9606 GN=EPS8L2 PE=1 SV=2	0	20.537	33	18	28	18	715	80.6	6.84	44.46	18	0	3.9828e+06	1
TRUE	Low	Master Protein	Q8TE67	Epidermal growth factor receptor kinase substrate 8-like protein 3 OS=Homo sapiens OX=9606 GN=EPS8L3 PE=1 SV=2	0.865	0.036	11	7	14	7	593	66.8	7.99	10.14	7	0	3.91917e+07	1
TRUE	High	Master Protein	P00533	Epidermal growth factor receptor OS=Homo sapiens OX=9606 GN=EGFR PE=1 SV=2	0	30.496	14	15	24	13	1210	134.2	6.68	47.56	15	0	8.69029e+06	1
TRUE	High	Master Protein	P42566	Epidermal growth factor receptor substrate 15 OS=Homo sapiens OX=9606 GN=EPS15 PE=1 SV=2	0	28.431	25	20	23	20	896	98.6	4.64	36.88	20	0	2.84255e+06	1
TRUE	High	Master Protein	Q9UBC2	Epidermal growth factor receptor substrate 15-like 1 OS=Homo sapiens OX=9606 GN=EPS15L1 PE=1 SV=1	0	42.868	30	21	24	21	864	94.2	5.11	52.61	21	0	1.06734e+07	1
TRUE	High	Master Protein	P58107	Epiplakin OS=Homo sapiens OX=9606 GN=EPPK1 PE=1 SV=3	0	94.536	31	45	81	34	5088	555.3	5.62	147.58	45	1	1.62838e+07	1
TRUE	High	Master Protein	P16422	Epithelial cell adhesion molecule OS=Homo sapiens OX=9606 GN=EPCAM PE=1 SV=2	0	34.787	30	6	9	6	314	34.9	7.46	37.88	6	0	2.00191e+06	1
TRUE	Low	Master Protein	Q08345	Epithelial discoidin domain-containing receptor 1 OS=Homo sapiens OX=9606 GN=DDR1 PE=1 SV=1	0.801	0.072	14	12	37	11	913	101.1	6.83	43.72	12	1	1.56067e+07	1
FALSE	Low	Master Protein	P54851	Epithelial membrane protein 2 OS=Homo sapiens OX=9606 GN=EMP2 PE=1 SV=1	0.163	1.141	10	2	6	2	167	19.2	7.62	5.05	2	0	1.4693e+06	1
TRUE	Low	Master Protein	P54852	Epithelial membrane protein 3 OS=Homo sapiens OX=9606 GN=EMP3 PE=1 SV=1	0.935	0.003	10	1	1	1	163	18.4	7.96	2.05	1	0		1
TRUE	Low	Master Protein	O43556	Epsilon-sarcoglycan OS=Homo sapiens OX=9606 GN=SGCE PE=1 SV=6	0.772	0.091	7	3	9	3	437	49.8	6.55	14.36	3	0	7.91245e+06	1
FALSE	High	Master Protein	Q9Y6I3	Epsin-1 OS=Homo sapiens OX=9606 GN=EPN1 PE=1 SV=2	0	11.371	13	7	7	5	576	60.3	4.83	17.12	7	0	334306	1
TRUE	High	Master Protein	O95208	Epsin-2 OS=Homo sapiens OX=9606 GN=EPN2 PE=1 SV=3	0.001	5.194	8	6	12	5	641	68.4	7.52	14.42	6	0	1.38297e+06	1
TRUE	High	Master Protein	Q9H201	Epsin-3 OS=Homo sapiens OX=9606 GN=EPN3 PE=2 SV=1	0	6.356	16	9	13	6	632	68.2	5.91	24.5	9	3	1.72542e+06	1
TRUE	Low	Master Protein	Q9NQ60	Equatorin OS=Homo sapiens OX=9606 GN=EQTN PE=2 SV=2	0.873	0.031	43	9	12	9	294	32.8	5	9.11	9	0	4.39427e+06	1
TRUE	Low	Master Protein	Q99808	Equilibrative nucleoside transporter 1 OS=Homo sapiens OX=9606 GN=SLC29A1 PE=1 SV=3	0.929	0.018	7	2	5	2	456	50.2	8.29	2.02	2	0	1741.82	1
TRUE	Low	Master Protein	Q14542	Equilibrative nucleoside transporter 2 OS=Homo sapiens OX=9606 GN=SLC29A2 PE=1 SV=3	0.868	0.033	12	3	4	3	456	50.1	6.11	4.35	3	0	986768	1
TRUE	Low	Master Protein	Q9BZD2	Equilibrative nucleoside transporter 3 OS=Homo sapiens OX=9606 GN=SLC29A3 PE=1 SV=3	0.916	0.02	8	3	5	3	475	51.8	7.78	5.35	3	0	320412	1
TRUE	Low	Master Protein	Q7RTT9	Equilibrative nucleoside transporter 4 OS=Homo sapiens OX=9606 GN=SLC29A4 PE=1 SV=1	0.832	0.052	7	2	3	2	530	58	7.72	1.71	2	0	74562	1
TRUE	Low	Master Protein	Q9UJM3	ERBB receptor feedback inhibitor 1 OS=Homo sapiens OX=9606 GN=ERRFI1 PE=1 SV=1	0.694	0.159	23	8	8	8	462	50.5	8.1	10.49	8	0	1.1731e+06	1
TRUE	Medium	Master Protein	Q96RT1	Erbin OS=Homo sapiens OX=9606 GN=ERBIN PE=1 SV=2	0.022	2.538	22	26	39	25	1412	158.2	5.5	57.32	26	0	7.37695e+06	1
TRUE	Low	Master Protein	O15083	ERC protein 2 OS=Homo sapiens OX=9606 GN=ERC2 PE=1 SV=3	0.217	0.956	28	31	47	24	957	110.5	6.99	55.2	31	0	1.0491e+07	1
TRUE	High	Master Protein	O94905	Erlin-2 OS=Homo sapiens OX=9606 GN=ERLIN2 PE=1 SV=1	0	48.43	45	13	21	13	339	37.8	5.62	64.6	13	0	3.41727e+06	1
TRUE	Low	Master Protein	Q96PL5	Erythroid membrane-associated protein OS=Homo sapiens OX=9606 GN=ERMAP PE=1 SV=1	0.946	0.011	10	4	4	4	475	52.6	8.47	0	4	0	164892	1
TRUE	Low	Master Protein	P19235	Erythropoietin receptor OS=Homo sapiens OX=9606 GN=EPOR PE=1 SV=1	0.948	0.01	10	4	6	4	508	55	4.74	8.81	4	0	9.65988e+06	1
TRUE	High	Master Protein	Q92506	Estradiol 17-beta-dehydrogenase 8 OS=Homo sapiens OX=9606 GN=HSD17B8 PE=1 SV=2	0	19.563	38	8	12	8	261	27	6.54	20.62	8	0	4.08642e+06	1
TRUE	Low	Master Protein	P03372	Estrogen receptor OS=Homo sapiens OX=9606 GN=ESR1 PE=1 SV=2	0.856	0.041	11	8	11	8	595	66.2	8.06	8.66	8	0	955059	1
TRUE	Low	Master Protein	Q9HBU6	Ethanolamine kinase 1 OS=Homo sapiens OX=9606 GN=ETNK1 PE=1 SV=1	0.774	0.09	13	7	8	7	452	50.9	6.54	10.79	7	0	479426	1
FALSE	Low	Master Protein	P41161	ETS translocation variant 5 OS=Homo sapiens OX=9606 GN=ETV5 PE=1 SV=1	0.982	0.003	5	3	4	3	510	57.8	5.69	4.1	3	0	593875	1
TRUE	High	Master Protein	P55010	Eukaryotic translation initiation factor 5 OS=Homo sapiens OX=9606 GN=EIF5 PE=1 SV=2	0	55.309	47	19	32	19	431	49.2	5.58	85.32	19	0	4.38022e+06	1
TRUE	Low	Master Protein	P43003	Excitatory amino acid transporter 1 OS=Homo sapiens OX=9606 GN=SLC1A3 PE=1 SV=1	0.937	0.003	5	2	2	2	542	59.5	8.41	1.71	2	0	594261	1
TRUE	Low	Master Protein	P43004	Excitatory amino acid transporter 2 OS=Homo sapiens OX=9606 GN=SLC1A2 PE=1 SV=2	0.917	0.02	13	5	8	5	574	62.1	6.54	12.55	5	0	1.70011e+07	1
TRUE	Low	Master Protein	P43005	Excitatory amino acid transporter 3 OS=Homo sapiens OX=9606 GN=SLC1A1 PE=1 SV=2	0.569	0.29	23	7	10	7	524	57.1	5.71	4.52	7	0	717429	1
TRUE	Low	Master Protein	P48664	Excitatory amino acid transporter 4 OS=Homo sapiens OX=9606 GN=SLC1A6 PE=2 SV=1	0.755	0.103	12	5	7	5	564	61.5	9.2	11.74	5	0	2.24591e+06	1
FALSE	Low	Master Protein	O00341	Excitatory amino acid transporter 5 OS=Homo sapiens OX=9606 GN=SLC1A7 PE=2 SV=2	0.698	0.156	11	5	7	5	560	60.6	6.79	7.13	5	0	686950	1
TRUE	High	Master Protein	Q9NV70	Exocyst complex component 1 OS=Homo sapiens OX=9606 GN=EXOC1 PE=1 SV=4	0	27.086	30	20	26	20	894	101.9	6.61	48.68	20	0	2.42859e+06	1
TRUE	Low	Master Protein	A0A1B0GW35	Exocyst complex component 1-like OS=Homo sapiens OX=9606 GN=EXOC1L PE=2 SV=1	0.573	0.286	15	4	6	4	172	20.2	6.76	7.26	4	0	1.29473e+07	1
TRUE	High	Master Protein	Q96KP1	Exocyst complex component 2 OS=Homo sapiens OX=9606 GN=EXOC2 PE=1 SV=1	0	9.041	24	20	26	20	924	104	6.9	39.92	20	0	6.89364e+06	1
TRUE	High	Master Protein	O60645	Exocyst complex component 3 OS=Homo sapiens OX=9606 GN=EXOC3 PE=1 SV=3	0	8.674	19	10	22	10	745	85.5	6.29	39.86	10	0	2.30224e+07	1
TRUE	High	Master Protein	Q96A65	Exocyst complex component 4 OS=Homo sapiens OX=9606 GN=EXOC4 PE=1 SV=1	0	22.281	17	16	17	16	974	110.4	6.49	36.37	16	0	1.57905e+06	1
TRUE	Low	Master Protein	Q8TAG9	Exocyst complex component 6 OS=Homo sapiens OX=9606 GN=EXOC6 PE=1 SV=3	0.839	0.047	17	11	14	11	804	93.7	6.2	13.74	11	0	2.67509e+06	1
TRUE	High	Master Protein	Q9UPT5	Exocyst complex component 7 OS=Homo sapiens OX=9606 GN=EXOC7 PE=1 SV=3	0.001	5.063	18	11	27	11	735	83.3	6.79	27.07	11	0	5.79251e+06	1
TRUE	Low	Master Protein	Q8IYI6	Exocyst complex component 8 OS=Homo sapiens OX=9606 GN=EXOC8 PE=1 SV=2	0.176	1.085	22	15	44	15	725	81.7	5.49	53.84	15	0	3.84637e+07	1
TRUE	Low	Master Protein	Q9UQ84	Exonuclease 1 OS=Homo sapiens OX=9606 GN=EXO1 PE=1 SV=2	0.542	0.327	39	26	39	26	846	94	8.31	35.85	26	0	1.61447e+07	1
TRUE	Low	Master Protein	Q96QU8	Exportin-6 OS=Homo sapiens OX=9606 GN=XPO6 PE=1 SV=1	0.487	0.39	12	12	25	12	1125	128.8	6.35	37.79	12	0	6.6481e+06	1
TRUE	High	Master Protein	Q9BSJ8	Extended synaptotagmin-1 OS=Homo sapiens OX=9606 GN=ESYT1 PE=1 SV=1	0	105.072	38	32	51	31	1104	122.8	5.83	118.37	32	1	8.67712e+06	1
TRUE	High	Master Protein	A0FGR8	Extended synaptotagmin-2 OS=Homo sapiens OX=9606 GN=ESYT2 PE=1 SV=1	0	73.641	35	27	39	26	921	102.3	9.26	87.94	27	0	4.638e+06	1
TRUE	Low	Master Protein	A0FGR9	Extended synaptotagmin-3 OS=Homo sapiens OX=9606 GN=ESYT3 PE=1 SV=1	0.798	0.077	12	10	38	10	886	100	8.37	16.75	10	0	8.46707e+06	1
TRUE	Low	Master Protein	P41180	Extracellular calcium-sensing receptor OS=Homo sapiens OX=9606 GN=CASR PE=1 SV=3	0.805	0.071	12	10	15	10	1078	120.6	5.9	18.37	10	0	2.40395e+06	1
TRUE	Low	Master Protein	Q86XX4	Extracellular matrix protein FRAS1 OS=Homo sapiens OX=9606 GN=FRAS1 PE=1 SV=2	0.395	0.529	12	36	54	36	4008	442.9	5.57	62.11	36	0	9.04875e+06	1
TRUE	Low	Master Protein	Q8IWU6	Extracellular sulfatase Sulf-1 OS=Homo sapiens OX=9606 GN=SULF1 PE=1 SV=1	0.489	0.386	22	17	37	16	871	101	9.09	50.12	17	1	5.1546e+06	1
TRUE	Low	Master Protein	Q8IWU5	Extracellular sulfatase Sulf-2 OS=Homo sapiens OX=9606 GN=SULF2 PE=1 SV=1	0.932	0.016	7	5	8	4	870	100.4	9.17	3.81	5	0	3.15907e+06	1
FALSE	High	Master Protein	P15311	Ezrin OS=Homo sapiens OX=9606 GN=EZR PE=1 SV=4	0	109.35	53	35	91	19	586	69.4	6.27	235.33	35	4	6.06951e+06	1
TRUE	Low	Master Protein	Q5VZK9	F-actin-uncapping protein LRRC16A OS=Homo sapiens OX=9606 GN=CARMIL1 PE=1 SV=1	0.691	0.164	27	34	48	34	1371	151.5	7.85	61.08	34	0	2.42098e+07	1
TRUE	Low	Master Protein	O94868	F-BAR and double SH3 domains protein 2 OS=Homo sapiens OX=9606 GN=FCHSD2 PE=1 SV=3	0.853	0.043	16	11	13	11	740	84.2	5.77	13.03	11	0	2.87185e+06	1
TRUE	Low	Master Protein	O14526	F-BAR domain only protein 1 OS=Homo sapiens OX=9606 GN=FCHO1 PE=1 SV=2	0.853	0.043	8	8	9	8	889	96.8	6.96	14.56	8	0	1.03076e+06	1
TRUE	Low	Master Protein	Q0JRZ9	F-BAR domain only protein 2 OS=Homo sapiens OX=9606 GN=FCHO2 PE=1 SV=2	0.175	1.096	20	13	31	13	810	88.9	6.86	26.38	13	0	4.00965e+07	1
FALSE	Low	Master Protein	P0C2W1	F-box/SPRY domain-containing protein 1 OS=Homo sapiens OX=9606 GN=FBXO45 PE=1 SV=1	0.822	0.06	7	2	7	2	286	30.6	7.83	11.89	2	0	341776	1
TRUE	High	Master Protein	Q8NFF5	FAD synthase OS=Homo sapiens OX=9606 GN=FLAD1 PE=1 SV=1	0	19.834	17	9	12	9	587	65.2	6.93	25.63	9	0	1.34024e+06	1
TRUE	Low	Master Protein	O15287	Fanconi anemia group G protein OS=Homo sapiens OX=9606 GN=FANCG PE=1 SV=1	0.941	0.013	10	5	13	5	622	68.5	5.47	12.66	5	0	1.00131e+06	1
TRUE	Low	Master Protein	Q13158	FAS-associated death domain protein OS=Homo sapiens OX=9606 GN=FADD PE=1 SV=1	0.939	0.014	29	5	5	5	208	23.3	5.69	5.44	5	0	981196	1
TRUE	Low	Master Protein	Q9UNN5	FAS-associated factor 1 OS=Homo sapiens OX=9606 GN=FAF1 PE=1 SV=2	0.64	0.2	12	6	7	6	650	73.9	4.88	14.92	6	0	1.40582e+06	1
TRUE	Low	Master Protein	Q99689	Fasciculation and elongation protein zeta-1 OS=Homo sapiens OX=9606 GN=FEZ1 PE=1 SV=1	0.9	0.024	21	7	10	7	392	45.1	4.3	4.74	7	0	4.08531e+06	1
TRUE	High	Master Protein	Q16658	Fascin OS=Homo sapiens OX=9606 GN=FSCN1 PE=1 SV=3	0	199.557	64	29	102	29	493	54.5	7.24	364.44	29	0	3.20731e+07	1
TRUE	Low	Master Protein	Q9NQT6	Fascin-3 OS=Homo sapiens OX=9606 GN=FSCN3 PE=2 SV=1	0.978	0	5	1	1	1	498	56.6	7.72	2.6	1	0	292892	1
TRUE	High	Master Protein	P49327	Fatty acid synthase OS=Homo sapiens OX=9606 GN=FASN PE=1 SV=3	0	609.708	56	111	287	111	2511	273.3	6.44	878.02	111	0	1.12034e+08	1
TRUE	High	Master Protein	Q01469	Fatty acid-binding protein 5 OS=Homo sapiens OX=9606 GN=FABP5 PE=1 SV=3	0	54.143	74	11	30	11	135	15.2	7.01	87.56	11	0	5.27277e+06	1
TRUE	Low	Master Protein	Q7L513	Fc receptor-like A OS=Homo sapiens OX=9606 GN=FCRLA PE=1 SV=2	0.984	0.003	11	3	4	3	359	38.9	5.36	4.07	3	0	380885	1
TRUE	Low	Master Protein	Q6BAA4	Fc receptor-like B OS=Homo sapiens OX=9606 GN=FCRLB PE=1 SV=1	0.264	0.814	15	7	11	7	426	46.9	9.01	7.91	7	0	1.64058e+06	1
TRUE	Low	Master Protein	Q96LA6	Fc receptor-like protein 1 OS=Homo sapiens OX=9606 GN=FCRL1 PE=1 SV=1	0.58	0.274	8	4	6	4	429	46.9	5.47	8.11	4	0	4.18001e+06	1
TRUE	Low	Master Protein	Q96LA5	Fc receptor-like protein 2 OS=Homo sapiens OX=9606 GN=FCRL2 PE=1 SV=1	0.863	0.037	15	6	8	6	508	55.5	6.37	9.32	6	0	6.5871e+07	1
TRUE	Low	Master Protein	Q96P31	Fc receptor-like protein 3 OS=Homo sapiens OX=9606 GN=FCRL3 PE=1 SV=1	0.84	0.046	8	6	8	6	734	80.8	7.03	4.13	6	0	619685	1
TRUE	Low	Master Protein	Q96PJ5	Fc receptor-like protein 4 OS=Homo sapiens OX=9606 GN=FCRL4 PE=1 SV=1	0.799	0.076	9	4	7	4	515	57.2	6.52	10.9	4	0	723014	1
TRUE	Low	Master Protein	Q96RD9	Fc receptor-like protein 5 OS=Homo sapiens OX=9606 GN=FCRL5 PE=1 SV=3	0.445	0.455	6	5	6	5	977	106.4	7.14	5.83	5	0	616752	1
TRUE	Low	Master Protein	Q6DN72	Fc receptor-like protein 6 OS=Homo sapiens OX=9606 GN=FCRL6 PE=1 SV=2	0.457	0.428	15	5	10	5	434	47.7	7.58	10.57	5	0	3.23496e+06	1
TRUE	Low	Master Protein	Q9Y5Y0	Feline leukemia virus subgroup C receptor-related protein 1 OS=Homo sapiens OX=9606 GN=FLVCR1 PE=1 SV=1	0.74	0.117	8	3	4	3	555	59.8	5.97	2.05	3	0	530229	1
FALSE	Low	Master Protein	Q9UPI3	Feline leukemia virus subgroup C receptor-related protein 2 OS=Homo sapiens OX=9606 GN=FLVCR2 PE=1 SV=1	0.95	0.007	3	1	1	1	526	57.2	6.18	3.16	1	0	99926.6	1
TRUE	Low	Master Protein	A0AVI2	Fer-1-like protein 5 OS=Homo sapiens OX=9606 GN=FER1L5 PE=2 SV=3	0.124	1.37	22	35	50	35	2057	237.8	8.05	58.98	35	0	8.49244e+06	1
TRUE	Medium	Master Protein	Q5SYB0	FERM and PDZ domain-containing protein 1 OS=Homo sapiens OX=9606 GN=FRMPD1 PE=1 SV=1	0.016	2.77	24	30	43	30	1578	173.3	5.25	55.12	30	0	5.38792e+06	1
TRUE	Low	Master Protein	Q68DX3	FERM and PDZ domain-containing protein 2 OS=Homo sapiens OX=9606 GN=FRMPD2 PE=1 SV=3	0.699	0.156	14	13	37	13	1309	144.2	6.74	74.69	13	0	5.53133e+06	1
TRUE	Medium	Master Protein	Q5JV73	FERM and PDZ domain-containing protein 3 OS=Homo sapiens OX=9606 GN=FRMPD3 PE=2 SV=2	0.016	2.797	18	25	33	25	1810	199.1	8.15	47.73	25	0	1.22984e+07	1
TRUE	Low	Master Protein	Q8N878	FERM domain-containing protein 1 OS=Homo sapiens OX=9606 GN=FRMD1 PE=1 SV=2	0.543	0.32	21	13	13	13	549	62.5	8.21	17.1	13	0	2.27594e+06	1
TRUE	Low	Master Protein	Q96NE9	FERM domain-containing protein 6 OS=Homo sapiens OX=9606 GN=FRMD6 PE=1 SV=1	0.38	0.556	31	18	27	18	622	72	7.46	24.86	18	0	4.4335e+06	1
TRUE	Low	Master Protein	Q9BZ67	FERM domain-containing protein 8 OS=Homo sapiens OX=9606 GN=FRMD8 PE=1 SV=1	0.932	0.015	11	4	4	4	464	51.2	6.23	0	4	0	650627	1
TRUE	Low	Master Protein	Q9Y4F1	FERM, ARHGEF and pleckstrin domain-containing protein 1 OS=Homo sapiens OX=9606 GN=FARP1 PE=1 SV=1	0.094	1.584	11	11	16	11	1045	118.6	8.15	24.32	11	0	5.43555e+06	1
TRUE	Low	Master Protein	Q9BQL6	Fermitin family homolog 1 OS=Homo sapiens OX=9606 GN=FERMT1 PE=1 SV=1	0.809	0.07	11	8	11	8	677	77.4	6.28	16.46	8	0	3.22062e+06	1
TRUE	High	Master Protein	Q96AC1	Fermitin family homolog 2 OS=Homo sapiens OX=9606 GN=FERMT2 PE=1 SV=1	0	56.593	39	23	48	23	680	77.8	6.7	116.24	23	0	5.87195e+06	1
TRUE	Medium	Master Protein	Q9BRQ8	Ferroptosis suppressor protein 1 OS=Homo sapiens OX=9606 GN=AIFM2 PE=1 SV=1	0.022	2.549	25	6	9	6	373	40.5	9.11	15	6	0	509839	1
TRUE	Low	Master Protein	Q6MZM0	Ferroxidase HEPHL1 OS=Homo sapiens OX=9606 GN=HEPHL1 PE=1 SV=2	0.821	0.064	12	14	16	14	1159	131.5	6.74	19.15	14	0	3.39324e+06	1
TRUE	High	Master Protein	P02671	Fibrinogen alpha chain OS=Homo sapiens OX=9606 GN=FGA PE=1 SV=2	0	15.988	21	19	27	19	866	94.9	6.01	50.39	19	0	2.84126e+06	1
TRUE	High	Master Protein	P02675	Fibrinogen beta chain OS=Homo sapiens OX=9606 GN=FGB PE=1 SV=2	0	70.713	55	24	54	24	491	55.9	8.27	145.32	24	0	2.05178e+07	1
TRUE	High	Master Protein	P02679	Fibrinogen gamma chain OS=Homo sapiens OX=9606 GN=FGG PE=1 SV=3	0	94.629	51	19	74	19	453	51.5	5.62	262.99	19	0	1.2334e+07	1
TRUE	Low	Master Protein	O15520	Fibroblast growth factor 10 OS=Homo sapiens OX=9606 GN=FGF10 PE=1 SV=1	0.927	0.018	18	3	3	3	208	23.4	9.52	4.2	3	0	246836	1
TRUE	Low	Master Protein	Q92913	Fibroblast growth factor 13 OS=Homo sapiens OX=9606 GN=FGF13 PE=1 SV=1	0.93	0.016	18	4	13	4	245	27.5	9.91	11.3	4	0	1.38777e+06	1
TRUE	Low	Master Protein	P10767	Fibroblast growth factor 6 OS=Homo sapiens OX=9606 GN=FGF6 PE=1 SV=4	0.942	0.013	20	3	3	3	208	22.9	9.99	7.29	3	0	592813	1
TRUE	Low	Master Protein	P55075	Fibroblast growth factor 8 OS=Homo sapiens OX=9606 GN=FGF8 PE=1 SV=1	0.886	0.028	19	4	4	4	233	26.5	10.43	8.63	4	0	1.17942e+06	1
TRUE	Medium	Master Protein	P11362	Fibroblast growth factor receptor 1 OS=Homo sapiens OX=9606 GN=FGFR1 PE=1 SV=3	0.015	2.877	24	18	41	15	822	91.8	6.21	56.35	18	4	1.35876e+07	1
TRUE	Medium	Master Protein	P21802	Fibroblast growth factor receptor 2 OS=Homo sapiens OX=9606 GN=FGFR2 PE=1 SV=1	0.015	2.892	16	12	22	9	821	92	5.88	30.36	12	0	3.0388e+06	1
TRUE	Medium	Master Protein	P22607	Fibroblast growth factor receptor 3 OS=Homo sapiens OX=9606 GN=FGFR3 PE=1 SV=1	0.014	2.945	21	14	28	9	806	87.7	5.9	43.26	14	1	1.95263e+06	1
TRUE	Medium	Master Protein	P22455	Fibroblast growth factor receptor 4 OS=Homo sapiens OX=9606 GN=FGFR4 PE=1 SV=2	0.016	2.838	15	10	23	7	802	87.9	6.81	30.7	10	0	6.46059e+06	1
TRUE	Low	Master Protein	Q8WU20	Fibroblast growth factor receptor substrate 2 OS=Homo sapiens OX=9606 GN=FRS2 PE=1 SV=4	0.725	0.129	13	7	9	7	508	57	5.96	7.2	7	0	1.45889e+07	1
TRUE	Low	Master Protein	O43559	Fibroblast growth factor receptor substrate 3 OS=Homo sapiens OX=9606 GN=FRS3 PE=1 SV=3	0.932	0.016	17	5	8	5	492	54.4	7.24	11.24	5	0	1.02875e+07	1
TRUE	Low	Master Protein	Q8N441	Fibroblast growth factor receptor-like 1 OS=Homo sapiens OX=9606 GN=FGFRL1 PE=1 SV=1	0.729	0.125	13	5	6	5	504	54.5	9.74	4.2	5	0	853084	1
TRUE	Low	Master Protein	Q14512	Fibroblast growth factor-binding protein 1 OS=Homo sapiens OX=9606 GN=FGFBP1 PE=1 SV=1	0.866	0.035	32	8	9	8	234	26.2	9.1	12.86	8	0	1.28635e+06	1
TRUE	Low	Master Protein	P08F94	Fibrocystin OS=Homo sapiens OX=9606 GN=PKHD1 PE=1 SV=1	0.119	1.382	14	40	58	40	4074	446.4	6.57	47.78	40	0	3.56112e+07	1
TRUE	High	Master Protein	P02751	Fibronectin OS=Homo sapiens OX=9606 GN=FN1 PE=1 SV=5	0	646.148	48	90	336	90	2477	272.2	5.5	1209.28	90	0	9.77363e+07	1
TRUE	Low	Master Protein	Q9BTV5	Fibronectin type III and SPRY domain-containing protein 1 OS=Homo sapiens OX=9606 GN=FSD1 PE=1 SV=1	0.579	0.266	9	9	14	9	496	55.8	6.99	19.49	9	0	2.73673e+07	1
TRUE	Low	Master Protein	Q9H6D8	Fibronectin type III domain-containing protein 4 OS=Homo sapiens OX=9606 GN=FNDC4 PE=2 SV=1	0.902	0.023	22	5	6	5	234	25.1	8.18	8.04	5	0	1.3744e+06	1
TRUE	Low	Master Protein	Q8NAU1	Fibronectin type III domain-containing protein 5 OS=Homo sapiens OX=9606 GN=FNDC5 PE=1 SV=3	0.956	0.003	10	4	4	4	212	23.6	7.37	4.63	4	0	1.66915e+06	1
TRUE	Low	Master Protein	O00602	Ficolin-1 OS=Homo sapiens OX=9606 GN=FCN1 PE=1 SV=2	0.539	0.33	14	4	4	4	326	35.1	6.86	4.33	4	0	653955	1
TRUE	Low	Master Protein	P20930	Filaggrin OS=Homo sapiens OX=9606 GN=FLG PE=1 SV=3	0.377	0.561	27	62	87	62	4061	434.9	9.25	97.64	62	0	2.07644e+07	1
TRUE	Low	Master Protein	Q5D862	Filaggrin-2 OS=Homo sapiens OX=9606 GN=FLG2 PE=1 SV=1	0.813	0.068	9	14	17	14	2391	247.9	8.31	14.91	14	0	2.7821e+06	1
TRUE	High	Master Protein	P21333	Filamin-A OS=Homo sapiens OX=9606 GN=FLNA PE=1 SV=4	0	942.095	68	142	485	128	2647	280.6	6.06	1571.6	142	4	1.92023e+08	1
TRUE	Medium	Master Protein	Q7Z7B0	Filamin-A-interacting protein 1 OS=Homo sapiens OX=9606 GN=FILIP1 PE=1 SV=1	0.012	3.358	42	50	74	50	1213	138	8.32	107.86	50	0	3.19588e+07	1
TRUE	High	Master Protein	O75369	Filamin-B OS=Homo sapiens OX=9606 GN=FLNB PE=1 SV=2	0	825.879	66	144	386	130	2602	278	5.73	1239.39	144	18	1.06256e+08	1
TRUE	High	Master Protein	Q14315	Filamin-C OS=Homo sapiens OX=9606 GN=FLNC PE=1 SV=3	0	459.246	55	125	249	109	2725	290.8	5.97	724.05	125	0	4.20975e+07	1
TRUE	Low	Master Protein	Q12934	Filensin OS=Homo sapiens OX=9606 GN=BFSP1 PE=1 SV=3	0.838	0.049	11	7	9	7	665	74.5	5.14	8.59	7	0	2.35214e+06	1
TRUE	High	Master Protein	P30043	Flavin reductase (NADPH) OS=Homo sapiens OX=9606 GN=BLVRB PE=1 SV=3	0	98.04	72	12	62	12	206	22.1	7.65	222.79	12	0	1.13117e+07	1
TRUE	High	Master Protein	O75955	Flotillin-1 OS=Homo sapiens OX=9606 GN=FLOT1 PE=1 SV=3	0	33.709	21	7	17	7	427	47.3	7.49	43.58	7	0	4.12038e+06	1
FALSE	High	Master Protein	Q14254	Flotillin-2 OS=Homo sapiens OX=9606 GN=FLOT2 PE=1 SV=2	0	22.366	37	14	15	14	428	47	5.25	28.83	14	0	1.42344e+06	1
TRUE	Low	Master Protein	P21462	fMet-Leu-Phe receptor OS=Homo sapiens OX=9606 GN=FPR1 PE=1 SV=3	0.965	0	2	1	2	1	350	38.4	9.03	0	1	0	1.14692e+07	1
FALSE	Low	Master Protein	P49771	Fms-related tyrosine kinase 3 ligand OS=Homo sapiens OX=9606 GN=FLT3LG PE=1 SV=1	0.94	0.013	5	1	1	1	235	26.4	7.66	2.11	1	0	43217.3	1
TRUE	High	Master Protein	Q05397	Focal adhesion kinase 1 OS=Homo sapiens OX=9606 GN=PTK2 PE=1 SV=2	0	14.526	22	20	25	20	1052	119.2	6.62	43.87	20	0	6.28279e+06	1
TRUE	Low	Master Protein	P15328	Folate receptor alpha OS=Homo sapiens OX=9606 GN=FOLR1 PE=1 SV=3	0.19	1.028	19	7	10	5	257	29.8	7.97	6.46	7	3	3.35607e+06	1
FALSE	Low	Master Protein	P14207	Folate receptor beta OS=Homo sapiens OX=9606 GN=FOLR2 PE=1 SV=4	0.945	0.011	9	2	3	1	255	29.3	7.53	2.1	2	0	998986	1
TRUE	Low	Master Protein	P41439	Folate receptor gamma OS=Homo sapiens OX=9606 GN=FOLR3 PE=1 SV=2	0.838	0.048	29	5	8	3	245	27.9	7.66	4.44	5	0	446592	1
TRUE	Low	Master Protein	P23945	Follicle-stimulating hormone receptor OS=Homo sapiens OX=9606 GN=FSHR PE=1 SV=3	0.838	0.047	14	8	48	8	695	78.2	7.18	35.76	8	0	2.20892e+07	1
TRUE	Low	Master Protein	Q8NFG4	Folliculin OS=Homo sapiens OX=9606 GN=FLCN PE=1 SV=1	0.504	0.365	18	10	12	10	579	64.4	6.23	17.64	10	0	903962	1
TRUE	Low	Master Protein	O95954	Formimidoyltransferase-cyclodeaminase OS=Homo sapiens OX=9606 GN=FTCD PE=1 SV=2	0.138	1.256	15	8	11	8	541	58.9	5.74	8.14	8	0	1.23135e+07	1
TRUE	Low	Master Protein	Q68DA7	Formin-1 OS=Homo sapiens OX=9606 GN=FMN1 PE=1 SV=3	0.283	0.753	25	32	46	32	1419	157.5	8.44	71.37	32	0	2.94532e+07	1
TRUE	Low	Master Protein	Q9NZ56	Formin-2 OS=Homo sapiens OX=9606 GN=FMN2 PE=1 SV=4	0.175	1.097	13	17	27	17	1722	180	5.47	46.59	17	0	5.62128e+06	1
TRUE	Low	Master Protein	Q96RU3	Formin-binding protein 1 OS=Homo sapiens OX=9606 GN=FNBP1 PE=1 SV=2	0.618	0.219	18	10	11	10	617	71.3	5.72	16.63	10	0	997366	1
TRUE	Low	Master Protein	Q5T0N5	Formin-binding protein 1-like OS=Homo sapiens OX=9606 GN=FNBP1L PE=1 SV=3	0.395	0.529	23	14	17	14	605	70	6.64	18.59	14	0	1.29477e+07	1
TRUE	Low	Master Protein	O95466	Formin-like protein 1 OS=Homo sapiens OX=9606 GN=FMNL1 PE=1 SV=3	0.741	0.118	20	19	23	18	1100	121.8	5.72	25.98	19	0	3.13493e+07	1
TRUE	High	Master Protein	Q8IVF7	Formin-like protein 3 OS=Homo sapiens OX=9606 GN=FMNL3 PE=1 SV=3	0	9.962	21	22	28	21	1028	117.1	6.65	51.54	22	1	1.37418e+07	1
FALSE	Low	Master Protein	P15407	Fos-related antigen 1 OS=Homo sapiens OX=9606 GN=FOSL1 PE=1 SV=1	0.964	0.003	4	1	2	1	271	29.4	8.02	1.85	1	0	102044	1
TRUE	High	Master Protein	Q13642	Four and a half LIM domains protein 1 OS=Homo sapiens OX=9606 GN=FHL1 PE=1 SV=4	0	16.494	41	12	20	12	323	36.2	8.97	26.15	12	0	2.18527e+06	1
TRUE	Low	Master Protein	P78423	Fractalkine OS=Homo sapiens OX=9606 GN=CX3CL1 PE=1 SV=1	0.867	0.034	27	8	9	8	397	42.2	6.52	16.77	8	0	834198	1
TRUE	Low	Master Protein	Q5SZK8	FRAS1-related extracellular matrix protein 2 OS=Homo sapiens OX=9606 GN=FREM2 PE=1 SV=2	0.26	0.824	10	23	37	23	3169	350.9	5.03	60.98	23	0	1.49247e+07	1
TRUE	Low	Master Protein	O15552	Free fatty acid receptor 2 OS=Homo sapiens OX=9606 GN=FFAR2 PE=1 SV=1	0.79	0.081	14	4	6	4	330	37.1	9.39	7.72	4	0	1.40567e+06	1
FALSE	Low	Master Protein	O14843	Free fatty acid receptor 3 OS=Homo sapiens OX=9606 GN=FFAR3 PE=1 SV=1	0.935	0.003	9	2	2	2	346	38.6	7.83	1.72	2	0	370155	1
FALSE	Low	Master Protein	Q5NUL3	Free fatty acid receptor 4 OS=Homo sapiens OX=9606 GN=FFAR4 PE=1 SV=3	0.839	0.047	9	3	3	3	361	40.5	9.57	0	3	0	2.76159e+06	1
TRUE	Low	Master Protein	Q9UP38	Frizzled-1 OS=Homo sapiens OX=9606 GN=FZD1 PE=1 SV=2	0.872	0.033	15	6	10	6	647	71.1	7.99	13.86	6	0	1.18127e+06	1
TRUE	Low	Master Protein	Q9ULW2	Frizzled-10 OS=Homo sapiens OX=9606 GN=FZD10 PE=1 SV=1	0.92	0.019	12	4	4	4	581	65.3	8.47	7.67	4	0	682321	1
TRUE	Low	Master Protein	Q14332	Frizzled-2 OS=Homo sapiens OX=9606 GN=FZD2 PE=1 SV=1	0.965	0	4	1	1	1	565	63.5	8.1	2.21	1	0	2769079	1
TRUE	Low	Master Protein	Q9NPG1	Frizzled-3 OS=Homo sapiens OX=9606 GN=FZD3 PE=1 SV=1	0.895	0.025	12	8	8	8	666	76.2	7.74	5.77	8	0	5.67871e+06	1
TRUE	Low	Master Protein	Q9ULV1	Frizzled-4 OS=Homo sapiens OX=9606 GN=FZD4 PE=1 SV=2	0.931	0.017	3	2	3	1	537	59.8	7.27	1.78	2	0	163583	1
TRUE	Low	Master Protein	O60353	Frizzled-6 OS=Homo sapiens OX=9606 GN=FZD6 PE=1 SV=2	0.912	0.021	15	8	8	8	706	79.2	7.96	6.7	8	0	999641	1
FALSE	Low	Master Protein	O75084	Frizzled-7 OS=Homo sapiens OX=9606 GN=FZD7 PE=1 SV=2	0.799	0.076	3	1	1	1	574	63.6	7.81	2.44	1	0	107780	1
TRUE	Low	Master Protein	Q9H461	Frizzled-8 OS=Homo sapiens OX=9606 GN=FZD8 PE=1 SV=1	0.641	0.201	4	2	4	2	694	73.3	8.19	7.82	2	0	383655	1
FALSE	Low	Master Protein	O00144	Frizzled-9 OS=Homo sapiens OX=9606 GN=FZD9 PE=2 SV=1	0.884	0.029	7	5	9	5	591	64.4	8.25	14.75	5	0	4.17946e+06	1
TRUE	High	Master Protein	O00757	Fructose-1,6-bisphosphatase isozyme 2 OS=Homo sapiens OX=9606 GN=FBP2 PE=1 SV=2	0	23.103	20	6	12	6	339	36.7	7.23	32.12	6	0	839610	1
TRUE	Low	Master Protein	Q9H9S5	Fukutin-related protein OS=Homo sapiens OX=9606 GN=FKRP PE=1 SV=1	0.9	0.024	12	3	4	3	495	54.5	7.4	4.71	3	0	749825	1
TRUE	Low	Master Protein	P09958	Furin OS=Homo sapiens OX=9606 GN=FURIN PE=1 SV=2	0.798	0.076	17	12	18	12	794	86.6	6.47	18.45	12	0	3.59544e+07	1
FALSE	Low	Master Protein	P58549	FXYD domain-containing ion transport regulator 7 OS=Homo sapiens OX=9606 GN=FXYD7 PE=1 SV=1	0.831	0.053	16	1	1	1	80	8.5	8.29	0	1	0	16720.2	1
TRUE	Low	Master Protein	O15117	FYN-binding protein 1 OS=Homo sapiens OX=9606 GN=FYB1 PE=1 SV=2	0.743	0.113	23	15	18	15	783	85.3	6.48	25.1	15	0	4.86529e+06	1
TRUE	Low	Master Protein	Q5VWT5	FYN-binding protein 2 OS=Homo sapiens OX=9606 GN=FYB2 PE=1 SV=1	0.148	1.197	23	15	17	15	728	82	8.38	26.39	15	0	4.08204e+06	1
TRUE	Low	Master Protein	Q7Z6J4	FYVE, RhoGEF and PH domain-containing protein 2 OS=Homo sapiens OX=9606 GN=FGD2 PE=1 SV=1	0.596	0.241	25	13	25	13	655	74.8	6.93	41.1	13	0	3.98757e+06	1
TRUE	Low	Master Protein	Q6ZNL6	FYVE, RhoGEF and PH domain-containing protein 5 OS=Homo sapiens OX=9606 GN=FGD5 PE=1 SV=3	0.372	0.576	18	21	30	21	1462	159.8	5.01	45.18	21	0	8.95353e+06	1
TRUE	Low	Master Protein	P48549	G protein-activated inward rectifier potassium channel 1 OS=Homo sapiens OX=9606 GN=KCNJ3 PE=1 SV=1	0.641	0.201	17	9	20	8	501	56.6	8.22	35.33	9	1	1.07985e+07	1
FALSE	Low	Master Protein	P48051	G protein-activated inward rectifier potassium channel 2 OS=Homo sapiens OX=9606 GN=KCNJ6 PE=1 SV=1	0.93	0.017	8	3	5	3	423	48.4	5.38	8.82	3	0	874705	1
FALSE	Low	Master Protein	Q92806	G protein-activated inward rectifier potassium channel 3 OS=Homo sapiens OX=9606 GN=KCNJ9 PE=1 SV=2	0.932	0.015	6	2	2	2	393	44	4.96	3.97	2	0	383944	1
TRUE	Low	Master Protein	P48544	G protein-activated inward rectifier potassium channel 4 OS=Homo sapiens OX=9606 GN=KCNJ5 PE=1 SV=2	0.937	0.014	11	4	4	4	419	47.6	5.36	4.02	4	0	141608	1
TRUE	High	Master Protein	P34947	G protein-coupled receptor kinase 5 OS=Homo sapiens OX=9606 GN=GRK5 PE=1 SV=1	0	7.077	20	14	20	12	590	67.7	8.1	32.4	14	4	3.14283e+06	1
TRUE	High	Master Protein	P43250	G protein-coupled receptor kinase 6 OS=Homo sapiens OX=9606 GN=GRK6 PE=1 SV=2	0	7.145	19	11	27	9	576	65.9	8	51.65	11	0	7.90068e+06	1
TRUE	Low	Master Protein	Q7Z2K8	G protein-regulated inducer of neurite outgrowth 1 OS=Homo sapiens OX=9606 GN=GPRIN1 PE=1 SV=2	0.758	0.099	30	27	36	27	1008	102.3	8.06	37.77	27	0	6.51283e+06	1
TRUE	Low	Master Protein	Q8TDU6	G-protein coupled bile acid receptor 1 OS=Homo sapiens OX=9606 GN=GPBAR1 PE=2 SV=1	0.333	0.669	7	2	6	2	330	35.2	9.5	13.83	2	0	8.81138e+06	1
TRUE	Low	Master Protein	Q99527	G-protein coupled estrogen receptor 1 OS=Homo sapiens OX=9606 GN=GPER1 PE=1 SV=1	0.653	0.191	6	3	6	3	375	42.2	8.29	6.03	3	0	614036	1
TRUE	Low	Master Protein	P46091	G-protein coupled receptor 1 OS=Homo sapiens OX=9606 GN=GPR1 PE=1 SV=2	0.947	0	2	1	1	1	355	41.4	7.4	1.84	1	0	252818	1
TRUE	Low	Master Protein	P47775	G-protein coupled receptor 12 OS=Homo sapiens OX=9606 GN=GPR12 PE=1 SV=1	0.812	0.068	12	2	6	2	334	36.7	7.06	12.63	2	0	951626	1
TRUE	Low	Master Protein	Q8IZ08	G-protein coupled receptor 135 OS=Homo sapiens OX=9606 GN=GPR135 PE=1 SV=2	0.907	0.022	10	5	5	5	494	51.7	9.77	5.41	5	0	114287	1
TRUE	Low	Master Protein	P51810	G-protein coupled receptor 143 OS=Homo sapiens OX=9606 GN=GPR143 PE=1 SV=2	0.776	0.089	5	2	2	2	404	43.8	7.58	3.73	2	0	1.69279e+06	1
TRUE	Low	Master Protein	P49685	G-protein coupled receptor 15 OS=Homo sapiens OX=9606 GN=GPR15 PE=2 SV=1	0.913	0.021	12	3	5	3	360	40.8	8.72	1.92	3	0	1.8335e+06	1
FALSE	Low	Master Protein	Q8TDV0	G-protein coupled receptor 151 OS=Homo sapiens OX=9606 GN=GPR151 PE=1 SV=1	0.946	0.003	2	1	2	1	419	46.6	6.6	3.97	1	0		1
FALSE	Low	Master Protein	Q5UAW9	G-protein coupled receptor 157 OS=Homo sapiens OX=9606 GN=GPR157 PE=2 SV=2	0.929	0.003	12	3	3	3	335	36.6	9.01	2.83	3	0	382553	1
TRUE	Low	Master Protein	Q8N6U8	G-protein coupled receptor 161 OS=Homo sapiens OX=9606 GN=GPR161 PE=1 SV=1	0.35	0.626	21	13	15	13	529	58.5	8.24	13.05	13	0	1.01498e+07	1
TRUE	Low	Master Protein	Q14439	G-protein coupled receptor 176 OS=Homo sapiens OX=9606 GN=GPR176 PE=2 SV=1	0.715	0.137	12	4	5	4	515	57	8.51	9.06	4	0	359055	1
TRUE	Low	Master Protein	O15218	G-protein coupled receptor 182 OS=Homo sapiens OX=9606 GN=GPR182 PE=2 SV=1	0.924	0.003	5	2	2	2	404	45.3	7.52	2.08	2	0	57298.4	1
TRUE	Low	Master Protein	P32249	G-protein coupled receptor 183 OS=Homo sapiens OX=9606 GN=GPR183 PE=1 SV=3	0.929	0.018	14	5	7	5	361	41.2	9.11	8.64	5	0	3.32643e+06	1
TRUE	Low	Master Protein	Q99678	G-protein coupled receptor 20 OS=Homo sapiens OX=9606 GN=GPR20 PE=1 SV=2	0.919	0.003	5	1	1	1	358	38.6	9.01	2.83	1	0	15466	1
FALSE	Low	Master Protein	Q99680	G-protein coupled receptor 22 OS=Homo sapiens OX=9606 GN=GPR22 PE=2 SV=2	0.984	0.003	2	1	1	1	433	49.2	9.31	0	1	0	183572	1
FALSE	Low	Master Protein	Q8NDV2	G-protein coupled receptor 26 OS=Homo sapiens OX=9606 GN=GPR26 PE=1 SV=1	0.982	0.003	3	1	1	1	337	37.6	9.73	0	1	0	161974	1
TRUE	Low	Master Protein	O43194	G-protein coupled receptor 39 OS=Homo sapiens OX=9606 GN=GPR39 PE=1 SV=1	0.94	0.003	6	2	2	2	453	51.3	9.29	4.59	2	0	227519	1
TRUE	Low	Master Protein	P46093	G-protein coupled receptor 4 OS=Homo sapiens OX=9606 GN=GPR4 PE=1 SV=2	0.838	0.049	13	4	5	4	362	41	8.5	4.09	4	0	160935	1
TRUE	Low	Master Protein	Q9Y2T5	G-protein coupled receptor 52 OS=Homo sapiens OX=9606 GN=GPR52 PE=1 SV=2	0.93	0.016	11	4	6	4	361	41.3	8.07	6.04	4	0	1.04956e+06	1
FALSE	Low	Master Protein	Q9Y2T6	G-protein coupled receptor 55 OS=Homo sapiens OX=9606 GN=GPR55 PE=1 SV=2	0.943	0.003	3	1	1	1	319	36.6	8.43	0	1	0	16739.4	1
FALSE	Low	Master Protein	P46095	G-protein coupled receptor 6 OS=Homo sapiens OX=9606 GN=GPR6 PE=1 SV=1	0.939	0.003	3	1	1	1	362	37.9	7.68	1.61	1	0	350224	1
TRUE	Low	Master Protein	Q9BZJ8	G-protein coupled receptor 61 OS=Homo sapiens OX=9606 GN=GPR61 PE=1 SV=2	0.921	0.003	9	3	3	3	451	49.3	6.62	2.63	3	0	281169	1
FALSE	Low	Master Protein	Q9BZJ7	G-protein coupled receptor 62 OS=Homo sapiens OX=9606 GN=GPR62 PE=1 SV=2	0.94	0.003	4	1	2	1	368	37.6	10.84	0	1	0	472147	1
TRUE	Low	Master Protein	Q96P69	G-protein coupled receptor 78 OS=Homo sapiens OX=9606 GN=GPR78 PE=1 SV=2	0.925	0.019	9	3	7	3	363	39.3	10.21	11.15	3	0	1.69429e+06	1
TRUE	Low	Master Protein	Q9NQS5	G-protein coupled receptor 84 OS=Homo sapiens OX=9606 GN=GPR84 PE=2 SV=1	0.929	0.016	11	4	49	4	396	43.7	9.54	3.94	4	0	1.49926e+07	1
TRUE	Low	Master Protein	Q9BY21	G-protein coupled receptor 87 OS=Homo sapiens OX=9606 GN=GPR87 PE=2 SV=1	0.945	0	8	1	1	1	358	41.4	9.47	0	1	0		1
TRUE	Low	Master Protein	Q9NZH0	G-protein coupled receptor family C group 5 member B OS=Homo sapiens OX=9606 GN=GPRC5B PE=2 SV=2	0.983	0.002	5	1	1	1	403	44.8	8.24	0	1	0		1
FALSE	Low	Master Protein	Q9NQ84	G-protein coupled receptor family C group 5 member C OS=Homo sapiens OX=9606 GN=GPRC5C PE=1 SV=2	0.789	0.081	8	3	9	3	441	48.2	8.43	17.53	3	0	307676	1
TRUE	Low	Master Protein	Q9NZD1	G-protein coupled receptor family C group 5 member D OS=Homo sapiens OX=9606 GN=GPRC5D PE=1 SV=1	0.954	0.003	11	2	2	2	345	38.8	5	0	2	0	299524	1
TRUE	Low	Master Protein	Q5T6X5	G-protein coupled receptor family C group 6 member A OS=Homo sapiens OX=9606 GN=GPRC6A PE=1 SV=1	0.244	0.878	8	8	61	8	926	104.7	7.96	123.36	8	0	1.0086e+07	1
TRUE	Low	Master Protein	Q68DH5	G-protein coupled receptor-associated protein LMBRD2 OS=Homo sapiens OX=9606 GN=LMBRD2 PE=1 SV=1	0.822	0.061	13	8	12	8	695	81.1	7.5	7.3	8	0	624745	1
TRUE	Low	Master Protein	Q86YR5	G-protein-signaling modulator 1 OS=Homo sapiens OX=9606 GN=GPSM1 PE=1 SV=2	0.454	0.433	16	11	14	10	675	74.5	6.54	19.71	11	0	2.18445e+06	1
TRUE	Low	Master Protein	P81274	G-protein-signaling modulator 2 OS=Homo sapiens OX=9606 GN=GPSM2 PE=1 SV=3	0.534	0.335	21	12	19	11	684	76.6	6.39	34.61	12	1	2.66098e+06	1
TRUE	Low	Master Protein	Q13569	G/T mismatch-specific thymine DNA glycosylase OS=Homo sapiens OX=9606 GN=TDG PE=1 SV=2	0.914	0.021	12	5	6	5	410	46	6.8	4.72	5	0	158114	1
TRUE	Low	Master Protein	Q99999	Galactosylceramide sulfotransferase OS=Homo sapiens OX=9606 GN=GAL3ST1 PE=1 SV=1	0.857	0.039	20	9	13	9	423	48.7	8.62	14.26	9	0	3.44969e+06	1
TRUE	Low	Master Protein	P47211	Galanin receptor type 1 OS=Homo sapiens OX=9606 GN=GALR1 PE=1 SV=3	0.957	0.003	22	4	12	4	349	38.9	9.47	6.17	4	0	5.25657e+07	1
TRUE	Low	Master Protein	O43603	Galanin receptor type 2 OS=Homo sapiens OX=9606 GN=GALR2 PE=1 SV=1	0.321	0.69	13	3	3	3	387	41.7	9.42	3.82	3	0	193698	1
TRUE	Low	Master Protein	O60755	Galanin receptor type 3 OS=Homo sapiens OX=9606 GN=GALR3 PE=1 SV=1	0.758	0.099	13	3	3	3	368	39.5	10.18	2.69	3	0	598354	1
TRUE	High	Master Protein	P17931	Galectin-3 OS=Homo sapiens OX=9606 GN=LGALS3 PE=1 SV=5	0	106.53	44	12	66	12	250	26.1	8.56	164.29	12	0	1.84415e+07	1
TRUE	High	Master Protein	P56470	Galectin-4 OS=Homo sapiens OX=9606 GN=LGALS4 PE=1 SV=1	0.003	4.139	26	10	12	9	323	35.9	9.16	12.54	10	0	753587	1
FALSE	Low	Master Protein	Q9NSN8	Gamma-1-syntrophin OS=Homo sapiens OX=9606 GN=SNTG1 PE=1 SV=1	0.879	0.03	3	1	1	1	517	57.9	6.67	2.19	1	0	12239	1
TRUE	Low	Master Protein	Q9NY99	Gamma-2-syntrophin OS=Homo sapiens OX=9606 GN=SNTG2 PE=1 SV=2	0.912	0.021	23	8	11	8	539	60.2	7.66	10.99	8	0	1.4058e+06	1
TRUE	High	Master Protein	Q9UEY8	Gamma-adducin OS=Homo sapiens OX=9606 GN=ADD3 PE=1 SV=1	0	50.448	44	27	57	26	706	79.1	6.32	103.95	27	0	1.82787e+07	1
TRUE	Low	Master Protein	P14867	Gamma-aminobutyric acid receptor subunit alpha-1 OS=Homo sapiens OX=9606 GN=GABRA1 PE=1 SV=3	0.699	0.154	20	7	11	4	456	51.8	9.22	18.57	7	0	2.80383e+06	1
TRUE	Low	Master Protein	P47869	Gamma-aminobutyric acid receptor subunit alpha-2 OS=Homo sapiens OX=9606 GN=GABRA2 PE=1 SV=2	0.674	0.176	21	9	13	6	451	51.3	9.11	22.5	9	3	3.96955e+06	1
TRUE	Low	Master Protein	P34903	Gamma-aminobutyric acid receptor subunit alpha-3 OS=Homo sapiens OX=9606 GN=GABRA3 PE=1 SV=1	0.863	0.037	18	8	14	7	492	55.1	8.66	16.69	8	0	8.69271e+06	1
TRUE	Low	Master Protein	P48169	Gamma-aminobutyric acid receptor subunit alpha-4 OS=Homo sapiens OX=9606 GN=GABRA4 PE=2 SV=2	0.46	0.425	29	13	42	13	554	61.6	9.55	59.53	13	0	2.89137e+07	1
TRUE	Low	Master Protein	P31644	Gamma-aminobutyric acid receptor subunit alpha-5 OS=Homo sapiens OX=9606 GN=GABRA5 PE=1 SV=1	0.803	0.072	15	8	13	5	462	52.1	9.16	21.32	8	4	2.60567e+06	1
TRUE	Low	Master Protein	Q16445	Gamma-aminobutyric acid receptor subunit alpha-6 OS=Homo sapiens OX=9606 GN=GABRA6 PE=2 SV=2	0.69	0.165	14	6	24	4	453	51	8.22	30.92	6	0	1.92862e+06	1
TRUE	Low	Master Protein	P18505	Gamma-aminobutyric acid receptor subunit beta-1 OS=Homo sapiens OX=9606 GN=GABRB1 PE=1 SV=2	0.752	0.105	22	9	12	6	474	54.2	8.76	16.71	9	0	1.62608e+06	1
TRUE	Low	Master Protein	P47870	Gamma-aminobutyric acid receptor subunit beta-2 OS=Homo sapiens OX=9606 GN=GABRB2 PE=1 SV=2	0.865	0.037	23	10	13	5	512	59.1	9.36	8.47	10	0	1.63321e+06	1
TRUE	Low	Master Protein	P28472	Gamma-aminobutyric acid receptor subunit beta-3 OS=Homo sapiens OX=9606 GN=GABRB3 PE=1 SV=1	0.778	0.088	27	11	12	6	473	54.1	9.11	11.18	11	5	4.40737e+06	1
TRUE	Low	Master Protein	O14764	Gamma-aminobutyric acid receptor subunit delta OS=Homo sapiens OX=9606 GN=GABRD PE=1 SV=2	0.127	1.354	16	7	11	7	452	50.7	8.54	20.63	7	0	1.3937e+06	1
TRUE	Low	Master Protein	P78334	Gamma-aminobutyric acid receptor subunit epsilon OS=Homo sapiens OX=9606 GN=GABRE PE=2 SV=2	0.947	0.012	14	4	4	4	506	57.9	8.03	9.07	4	0	199809	1
TRUE	Low	Master Protein	Q8N1C3	Gamma-aminobutyric acid receptor subunit gamma-1 OS=Homo sapiens OX=9606 GN=GABRG1 PE=2 SV=2	0.856	0.041	15	5	9	3	465	53.6	8.13	12.39	5	0	1.01406e+06	1
TRUE	Low	Master Protein	P18507	Gamma-aminobutyric acid receptor subunit gamma-2 OS=Homo sapiens OX=9606 GN=GABRG2 PE=1 SV=2	0.931	0.015	22	7	14	5	467	54.1	8.47	11.65	7	1	5.44606e+06	1
TRUE	Low	Master Protein	Q99928	Gamma-aminobutyric acid receptor subunit gamma-3 OS=Homo sapiens OX=9606 GN=GABRG3 PE=2 SV=2	0.865	0.037	26	8	14	8	467	54.3	7.52	19.09	8	0	1.00682e+07	1
TRUE	Low	Master Protein	O00591	Gamma-aminobutyric acid receptor subunit pi OS=Homo sapiens OX=9606 GN=GABRP PE=2 SV=1	0.837	0.049	14	3	5	3	440	50.6	6.99	11.34	3	0	1.20548e+06	1
TRUE	Low	Master Protein	P24046	Gamma-aminobutyric acid receptor subunit rho-1 OS=Homo sapiens OX=9606 GN=GABRR1 PE=2 SV=2	0.159	1.163	33	10	17	9	479	55.8	8.6	16.43	10	1	9.74201e+06	1
TRUE	Low	Master Protein	P28476	Gamma-aminobutyric acid receptor subunit rho-2 OS=Homo sapiens OX=9606 GN=GABRR2 PE=2 SV=5	0.19	1.027	19	9	13	8	465	54.1	9.22	7.9	9	0	1.86667e+06	1
TRUE	Low	Master Protein	A8MPY1	Gamma-aminobutyric acid receptor subunit rho-3 OS=Homo sapiens OX=9606 GN=GABRR3 PE=3 SV=2	0.856	0.04	4	2	8	2	467	54.2	8.15	6.53	2	0	532972	1
TRUE	Low	Master Protein	Q9UN88	Gamma-aminobutyric acid receptor subunit theta OS=Homo sapiens OX=9606 GN=GABRQ PE=1 SV=2	0.951	0	11	3	4	3	632	72	5.9	1.92	3	0	1.74839e+06	1
FALSE	Low	Master Protein	O95166	Gamma-aminobutyric acid receptor-associated protein OS=Homo sapiens OX=9606 GN=GABARAP PE=1 SV=1	0.942	0.007	31	3	8	2	117	13.9	8.79	0	3	1	3.65622e+06	1
FALSE	Low	Master Protein	Q9H0R8	Gamma-aminobutyric acid receptor-associated protein-like 1 OS=Homo sapiens OX=9606 GN=GABARAPL1 PE=1 SV=1	0.947	0.003	20	2	2	1	117	14	8.73	1.63	2	0	119925	1
TRUE	Low	Master Protein	Q9UBS5	Gamma-aminobutyric acid type B receptor subunit 1 OS=Homo sapiens OX=9606 GN=GABBR1 PE=1 SV=1	0.716	0.136	23	16	22	16	961	108.3	8.21	19.13	16	0	1.33775e+06	1
TRUE	Low	Master Protein	O75899	Gamma-aminobutyric acid type B receptor subunit 2 OS=Homo sapiens OX=9606 GN=GABBR2 PE=1 SV=1	0.066	1.812	18	11	21	11	941	105.8	8.66	17.82	11	0	2.46414e+06	1
TRUE	High	Master Protein	P09104	Gamma-enolase OS=Homo sapiens OX=9606 GN=ENO2 PE=1 SV=3	0	102.68	50	17	95	12	434	47.2	5.03	385.09	17	1	1.9238e+06	1
TRUE	Low	Master Protein	Q9HBI0	Gamma-parvin OS=Homo sapiens OX=9606 GN=PARVG PE=1 SV=1	0.932	0.016	22	5	6	5	331	37.5	5.49	3.63	5	0	8.21078e+06	1
TRUE	Low	Master Protein	Q13326	Gamma-sarcoglycan OS=Homo sapiens OX=9606 GN=SGCG PE=1 SV=4	0.938	0.007	24	4	4	4	291	32.4	5.97	5.74	4	0	1.4457e+06	1
TRUE	Low	Master Protein	Q96BI3	Gamma-secretase subunit APH-1A OS=Homo sapiens OX=9606 GN=APH1A PE=1 SV=1	0.886	0.028	12	3	3	3	265	29	7.9	4.55	3	0	357846	1
TRUE	Low	Master Protein	Q8WW43	Gamma-secretase subunit APH-1B OS=Homo sapiens OX=9606 GN=APH1B PE=1 SV=3	0.814	0.067	4	1	2	1	257	28.4	9.06	0	1	0	106481	1
TRUE	Low	Master Protein	Q9NZ42	Gamma-secretase subunit PEN-2 OS=Homo sapiens OX=9606 GN=PSENEN PE=1 SV=1	0.931	0.017	11	1	1	1	101	12	9.19	1.95	1	0		1
FALSE	Low	Master Protein	P17900	Ganglioside GM2 activator OS=Homo sapiens OX=9606 GN=GM2A PE=1 SV=4	0.59	0.244	6	2	3	1	193	20.8	5.31	1.79	2	0	25793.4	1
TRUE	Low	Master Protein	P17302	Gap junction alpha-1 protein OS=Homo sapiens OX=9606 GN=GJA1 PE=1 SV=2	0.929	0.017	15	4	5	4	382	43	8.76	2.39	4	0	219294	1
TRUE	Low	Master Protein	Q969M2	Gap junction alpha-10 protein OS=Homo sapiens OX=9606 GN=GJA10 PE=2 SV=1	0.766	0.095	14	6	6	6	543	61.8	7.78	11.44	6	0	447875	1
FALSE	Low	Master Protein	Q9Y6H8	Gap junction alpha-3 protein OS=Homo sapiens OX=9606 GN=GJA3 PE=1 SV=4	0.951	0.003	4	1	1	1	435	47.4	6.61	1.85	1	0		1
TRUE	Low	Master Protein	P35212	Gap junction alpha-4 protein OS=Homo sapiens OX=9606 GN=GJA4 PE=1 SV=3	0.945	0.01	4	1	1	1	333	37.4	7.55	2.01	1	0	55131.7	1
FALSE	Low	Master Protein	P36382	Gap junction alpha-5 protein OS=Homo sapiens OX=9606 GN=GJA5 PE=1 SV=3	0.943	0.013	9	2	2	2	358	40.4	8.5	2.88	2	0	100477	1
TRUE	Low	Master Protein	P48165	Gap junction alpha-8 protein OS=Homo sapiens OX=9606 GN=GJA8 PE=1 SV=3	0.96	0.006	11	2	2	2	433	48.2	5.27	2.24	2	0	719737	1
TRUE	Low	Master Protein	P57773	Gap junction alpha-9 protein OS=Homo sapiens OX=9606 GN=GJA9 PE=2 SV=2	0.545	0.324	14	7	23	7	515	58.8	8.37	35.6	7	0	8.54488e+06	1
TRUE	Low	Master Protein	P08034	Gap junction beta-1 protein OS=Homo sapiens OX=9606 GN=GJB1 PE=1 SV=1	0.776	0.089	13	4	5	4	283	32	8.94	5.21	4	0	1.98642e+06	1
TRUE	Low	Master Protein	P29033	Gap junction beta-2 protein OS=Homo sapiens OX=9606 GN=GJB2 PE=1 SV=3	0.941	0.012	11	2	3	2	226	26.2	8.88	2.84	2	0	683317	1
TRUE	Low	Master Protein	O75712	Gap junction beta-3 protein OS=Homo sapiens OX=9606 GN=GJB3 PE=1 SV=1	0.799	0.075	19	4	5	4	270	30.8	8.59	1.7	4	0	499488	1
TRUE	Low	Master Protein	Q9NTQ9	Gap junction beta-4 protein OS=Homo sapiens OX=9606 GN=GJB4 PE=1 SV=1	0.956	0	7	1	1	1	266	30.4	8.09	2.71	1	0	569496	1
TRUE	Low	Master Protein	O95377	Gap junction beta-5 protein OS=Homo sapiens OX=9606 GN=GJB5 PE=1 SV=2	0.938	0.003	15	2	5	2	273	31.1	8.19	2.83	2	0	294636	1
FALSE	Low	Master Protein	O95452	Gap junction beta-6 protein OS=Homo sapiens OX=9606 GN=GJB6 PE=1 SV=2	0.982	0	4	1	1	1	261	30.4	8.51	2.42	1	0	3.03656e+06	1
FALSE	Low	Master Protein	Q6PEY0	Gap junction beta-7 protein OS=Homo sapiens OX=9606 GN=GJB7 PE=2 SV=1	0.831	0.054	4	1	1	1	223	25.8	8.6	1.77	1	0	529160	1
TRUE	Low	Master Protein	Q9UKL4	Gap junction delta-2 protein OS=Homo sapiens OX=9606 GN=GJD2 PE=1 SV=1	0.578	0.276	24	7	17	7	321	36.1	8.68	27.75	7	0	1.72662e+06	1
FALSE	Low	Master Protein	Q8N144	Gap junction delta-3 protein OS=Homo sapiens OX=9606 GN=GJD3 PE=1 SV=1	0.549	0.31	9	4	10	4	294	31.9	8.54	3.57	4	0	2.03849e+07	1
TRUE	Low	Master Protein	Q96KN9	Gap junction delta-4 protein OS=Homo sapiens OX=9606 GN=GJD4 PE=2 SV=1	0.83	0.056	19	10	12	10	370	40.1	8.97	7.53	10	0	634217	1
TRUE	Low	Master Protein	P36383	Gap junction gamma-1 protein OS=Homo sapiens OX=9606 GN=GJC1 PE=1 SV=2	0.898	0.024	14	5	7	5	396	45.4	7.33	7.69	5	0	918801	1
FALSE	Low	Master Protein	Q5T442	Gap junction gamma-2 protein OS=Homo sapiens OX=9606 GN=GJC2 PE=1 SV=1	0.984	0.003	2	1	1	1	439	47	7.61	0	1	0	279192	1
TRUE	Low	Master Protein	Q8NFK1	Gap junction gamma-3 protein OS=Homo sapiens OX=9606 GN=GJC3 PE=1 SV=1	0.949	0.007	16	4	5	4	279	31.3	9.17	4.4	4	0	722485	1
TRUE	Low	Master Protein	Q8NHY3	GAS2-like protein 2 OS=Homo sapiens OX=9606 GN=GAS2L2 PE=1 SV=1	0.159	1.161	21	14	22	14	880	96.5	9.13	32.72	14	0	2.94135e+07	1
TRUE	Low	Master Protein	Q96QA5	Gasdermin-A OS=Homo sapiens OX=9606 GN=GSDMA PE=1 SV=4	0.862	0.038	14	8	10	8	445	49.3	5.29	5.96	8	0	6.55817e+06	1
TRUE	Low	Master Protein	Q8TAX9	Gasdermin-B OS=Homo sapiens OX=9606 GN=GSDMB PE=1 SV=2	0.714	0.137	22	8	10	8	411	46.8	5.26	10.97	8	0	822055	1
TRUE	Low	Master Protein	Q9BYG8	Gasdermin-C OS=Homo sapiens OX=9606 GN=GSDMC PE=1 SV=3	0.835	0.051	7	4	4	4	508	57.7	5.78	3.8	4	0	615176	1
TRUE	High	Master Protein	P57764	Gasdermin-D OS=Homo sapiens OX=9606 GN=GSDMD PE=1 SV=1	0	17.854	18	7	16	7	484	52.8	5.08	26.17	7	0	3.25699e+06	1
TRUE	Medium	Master Protein	O60443	Gasdermin-E OS=Homo sapiens OX=9606 GN=GSDME PE=1 SV=2	0.022	2.52	14	7	10	7	496	54.5	5.17	12.38	7	0	2.48309e+06	1
TRUE	Low	Master Protein	P48546	Gastric inhibitory polypeptide receptor OS=Homo sapiens OX=9606 GN=GIPR PE=1 SV=1	0.951	0.009	7	2	3	2	466	53.1	8.78	1.76	2	0	63551.4	1
FALSE	Low	Master Protein	P30550	Gastrin-releasing peptide receptor OS=Homo sapiens OX=9606 GN=GRPR PE=2 SV=1	0.755	0.102	11	3	3	2	384	43.2	8.46	4.05	3	1	372453	1
TRUE	Low	Master Protein	P32239	Gastrin/cholecystokinin type B receptor OS=Homo sapiens OX=9606 GN=CCKBR PE=1 SV=1	0.771	0.094	9	2	3	2	447	48.4	9.96	6.32	2	0	1.59664e+06	1
TRUE	High	Master Protein	P56159	GDNF family receptor alpha-1 OS=Homo sapiens OX=9606 GN=GFRA1 PE=1 SV=2	0	6.522	34	12	12	12	465	51.4	7.91	17.65	12	0	1.12205e+06	1
TRUE	Low	Master Protein	O00451	GDNF family receptor alpha-2 OS=Homo sapiens OX=9606 GN=GFRA2 PE=1 SV=2	0.82	0.063	16	6	7	6	464	51.5	7.66	6.82	6	0	1.6889e+06	1
TRUE	Low	Master Protein	O60609	GDNF family receptor alpha-3 OS=Homo sapiens OX=9606 GN=GFRA3 PE=1 SV=2	0.945	0.007	21	4	6	4	400	44.5	7.74	7.24	4	0	151088	1
TRUE	Low	Master Protein	Q9GZZ7	GDNF family receptor alpha-4 OS=Homo sapiens OX=9606 GN=GFRA4 PE=1 SV=2	0.965	0.004	11	2	2	2	299	31.6	10.36	1.65	2	0	117814	1
TRUE	Low	Master Protein	Q6UXV0	GDNF family receptor alpha-like OS=Homo sapiens OX=9606 GN=GFRAL PE=1 SV=2	0.963	0.004	8	3	3	3	394	44.5	7.88	2.43	3	0	435019	1
TRUE	High	Master Protein	P06396	Gelsolin OS=Homo sapiens OX=9606 GN=GSN PE=1 SV=1	0	262.823	53	40	222	40	782	85.6	6.28	771.64	40	0	7.12238e+07	1
TRUE	Low	Master Protein	Q9P107	GEM-interacting protein OS=Homo sapiens OX=9606 GN=GMIP PE=1 SV=2	0.063	1.858	18	15	19	15	970	106.6	5.72	34.3	15	0	4.36373e+06	1
TRUE	High	Master Protein	Q9NQX3	Gephyrin OS=Homo sapiens OX=9606 GN=GPHN PE=1 SV=1	0	7.232	16	10	14	10	736	79.7	5.43	13.35	10	0	4.28947e+06	1
TRUE	High	Master Protein	Q92696	Geranylgeranyl transferase type-2 subunit alpha OS=Homo sapiens OX=9606 GN=RABGGTA PE=1 SV=2	0	9.762	20	9	15	9	567	65	5.67	24.25	9	0	2.9239e+06	1
FALSE	High	Master Protein	P53611	Geranylgeranyl transferase type-2 subunit beta OS=Homo sapiens OX=9606 GN=RABGGTB PE=1 SV=2	0.01	3.64	13	3	3	3	331	36.9	5.03	5.84	3	0	151767	1
FALSE	Low	Master Protein	Q2KHT4	Germ cell-specific gene 1 protein OS=Homo sapiens OX=9606 GN=GSG1 PE=1 SV=2	0.962	0	2	1	1	1	349	39.2	7.99	0	1	0	324285	1
TRUE	Low	Master Protein	Q6UXU4	Germ cell-specific gene 1-like protein OS=Homo sapiens OX=9606 GN=GSG1L PE=1 SV=2	0.983	0.002	11	2	2	2	331	36.8	7.05	3.21	2	0	155402	1
TRUE	Low	Master Protein	Q8N6F7	Germinal center-associated signaling and motility protein OS=Homo sapiens OX=9606 GN=GCSAM PE=1 SV=1	0.771	0.094	25	7	7	7	178	21	6.52	8.1	7	0	1.28476e+06	1
TRUE	High	Master Protein	Q3V6T2	Girdin OS=Homo sapiens OX=9606 GN=CCDC88A PE=1 SV=2	0	6.036	31	54	83	54	1871	215.9	6.21	137.01	54	0	2.155e+07	1
FALSE	Low	Master Protein	P07093	Glia-derived nexin OS=Homo sapiens OX=9606 GN=SERPINE2 PE=1 SV=1	0.559	0.301	14	5	7	5	398	44	9.29	11.08	5	0	3.46488e+06	1
TRUE	Low	Master Protein	Q6ZMI3	Gliomedin OS=Homo sapiens OX=9606 GN=GLDN PE=1 SV=1	0.145	1.212	31	11	12	11	551	58.9	8.02	15.38	11	0	8.81209e+06	1
FALSE	Low	Master Protein	Q6UWM5	GLIPR1-like protein 1 OS=Homo sapiens OX=9606 GN=GLIPR1L1 PE=1 SV=2	0.937	0.007	12	2	3	2	242	27.1	8.21	5.43	2	0	179742	1
FALSE	Low	Master Protein	P47871	Glucagon receptor OS=Homo sapiens OX=9606 GN=GCGR PE=1 SV=1	0.71	0.141	10	4	6	4	477	54	8.72	5.73	4	0	226104	1
TRUE	Low	Master Protein	P43220	Glucagon-like peptide 1 receptor OS=Homo sapiens OX=9606 GN=GLP1R PE=1 SV=2	0.951	0.009	11	5	5	5	463	53	8.13	2.67	5	0	1.36654e+06	1
TRUE	Low	Master Protein	O95838	Glucagon-like peptide 2 receptor OS=Homo sapiens OX=9606 GN=GLP2R PE=2 SV=1	0.963	0.003	14	6	7	6	553	63	8.85	5.09	6	0	2.6096e+06	1
TRUE	High	Master Protein	P11413	Glucose-6-phosphate 1-dehydrogenase OS=Homo sapiens OX=9606 GN=G6PD PE=1 SV=4	0	87.223	55	22	42	22	515	59.2	6.84	121.26	22	0	6.15214e+06	1
TRUE	High	Master Protein	P06744	Glucose-6-phosphate isomerase OS=Homo sapiens OX=9606 GN=GPI PE=1 SV=4	0	187.169	54	31	113	30	558	63.1	8.32	329.61	31	0	2.07074e+07	1
TRUE	Low	Master Protein	Q8TDV5	Glucose-dependent insulinotropic receptor OS=Homo sapiens OX=9606 GN=GPR119 PE=1 SV=1	0.693	0.16	10	5	6	5	335	36.9	8.82	10.51	5	0	418133	1
TRUE	Low	Master Protein	Q04609	Glutamate carboxypeptidase 2 OS=Homo sapiens OX=9606 GN=FOLH1 PE=1 SV=1	0.623	0.213	15	11	19	4	750	84.3	6.98	22.26	11	4	1.95781e+06	1
TRUE	Low	Master Protein	Q99259	Glutamate decarboxylase 1 OS=Homo sapiens OX=9606 GN=GAD1 PE=1 SV=1	0.853	0.043	20	10	15	10	594	66.9	7.62	15.1	10	0	2.04848e+06	1
TRUE	Low	Master Protein	Q05329	Glutamate decarboxylase 2 OS=Homo sapiens OX=9606 GN=GAD2 PE=1 SV=1	0.452	0.435	15	7	9	7	585	65.4	6.9	17.04	7	0	691268	1
TRUE	Low	Master Protein	P42261	Glutamate receptor 1 OS=Homo sapiens OX=9606 GN=GRIA1 PE=1 SV=2	0.404	0.517	21	13	17	12	906	101.4	7.71	31.66	13	0	607007	1
TRUE	Low	Master Protein	P42262	Glutamate receptor 2 OS=Homo sapiens OX=9606 GN=GRIA2 PE=1 SV=3	0.818	0.064	14	8	13	7	883	98.8	7.58	25.2	8	0	1.97975e+06	1
TRUE	Low	Master Protein	P42263	Glutamate receptor 3 OS=Homo sapiens OX=9606 GN=GRIA3 PE=1 SV=2	0.581	0.264	16	11	19	8	894	101.1	8.54	25.93	11	0	1.33523e+06	1
TRUE	Low	Master Protein	P48058	Glutamate receptor 4 OS=Homo sapiens OX=9606 GN=GRIA4 PE=1 SV=2	0.197	1.011	20	14	21	11	902	100.8	8.1	37.7	14	3	6.21454e+06	1
TRUE	Low	Master Protein	Q9ULK0	Glutamate receptor ionotropic, delta-1 OS=Homo sapiens OX=9606 GN=GRID1 PE=2 SV=2	0.583	0.26	16	12	12	12	1009	112.1	6.7	16.96	12	0	4.27117e+06	1
TRUE	Low	Master Protein	O43424	Glutamate receptor ionotropic, delta-2 OS=Homo sapiens OX=9606 GN=GRID2 PE=1 SV=2	0.551	0.312	17	14	19	14	1007	113.3	6.07	26.98	14	0	4.13631e+06	1
TRUE	Low	Master Protein	P39086	Glutamate receptor ionotropic, kainate 1 OS=Homo sapiens OX=9606 GN=GRIK1 PE=1 SV=1	0.31	0.706	23	16	26	14	918	103.9	7.08	30.95	16	0	3.91762e+06	1
TRUE	Low	Master Protein	Q13002	Glutamate receptor ionotropic, kainate 2 OS=Homo sapiens OX=9606 GN=GRIK2 PE=1 SV=1	0.303	0.718	22	16	30	14	908	102.5	7.9	47.36	16	1	2.47107e+07	1
TRUE	Low	Master Protein	Q13003	Glutamate receptor ionotropic, kainate 3 OS=Homo sapiens OX=9606 GN=GRIK3 PE=2 SV=3	0.326	0.683	18	16	16	14	919	104	7.52	18.96	16	1	1.24017e+06	1
TRUE	Low	Master Protein	Q16099	Glutamate receptor ionotropic, kainate 4 OS=Homo sapiens OX=9606 GN=GRIK4 PE=2 SV=2	0.48	0.4	18	15	19	14	956	107.2	6.73	21.4	15	1	3.59101e+06	1
TRUE	Low	Master Protein	Q16478	Glutamate receptor ionotropic, kainate 5 OS=Homo sapiens OX=9606 GN=GRIK5 PE=2 SV=2	0.942	0.013	13	9	9	8	980	109.2	8.21	8.12	9	0	4.59637e+06	1
TRUE	Low	Master Protein	Q05586	Glutamate receptor ionotropic, NMDA 1 OS=Homo sapiens OX=9606 GN=GRIN1 PE=1 SV=1	0.628	0.21	14	14	20	14	938	105.3	8.88	28.32	14	0	2.52209e+06	1
TRUE	Low	Master Protein	Q12879	Glutamate receptor ionotropic, NMDA 2A OS=Homo sapiens OX=9606 GN=GRIN2A PE=1 SV=1	0.352	0.62	16	28	65	28	1464	165.2	7.11	95.12	28	0	1.2624e+07	1
TRUE	Low	Master Protein	Q13224	Glutamate receptor ionotropic, NMDA 2B OS=Homo sapiens OX=9606 GN=GRIN2B PE=1 SV=3	0.185	1.046	12	17	22	17	1484	166.3	6.93	24.35	17	0	1.70066e+07	1
TRUE	Low	Master Protein	Q14957	Glutamate receptor ionotropic, NMDA 2C OS=Homo sapiens OX=9606 GN=GRIN2C PE=1 SV=3	0.452	0.435	11	13	19	13	1233	134.1	8.48	31.59	13	0	2.45501e+06	1
TRUE	Low	Master Protein	O15399	Glutamate receptor ionotropic, NMDA 2D OS=Homo sapiens OX=9606 GN=GRIN2D PE=1 SV=2	0.682	0.171	7	8	11	8	1336	143.7	8.35	21.78	8	0	816203	1
TRUE	Low	Master Protein	Q8TCU5	Glutamate receptor ionotropic, NMDA 3A OS=Homo sapiens OX=9606 GN=GRIN3A PE=1 SV=2	0.81	0.069	17	15	20	14	1115	125.4	7.59	22.2	15	0	5.84946e+06	1
TRUE	Low	Master Protein	O60391	Glutamate receptor ionotropic, NMDA 3B OS=Homo sapiens OX=9606 GN=GRIN3B PE=2 SV=2	0.3	0.724	9	7	11	7	1043	112.9	9.2	6.45	7	0	3.8832e+06	1
TRUE	Low	Master Protein	Q9Y3R0	Glutamate receptor-interacting protein 1 OS=Homo sapiens OX=9606 GN=GRIP1 PE=1 SV=3	0.355	0.614	15	14	24	14	1128	122.3	6.47	22.48	14	0	3.47013e+07	1
TRUE	Low	Master Protein	Q9C0E4	Glutamate receptor-interacting protein 2 OS=Homo sapiens OX=9606 GN=GRIP2 PE=1 SV=4	0.704	0.15	23	21	28	21	1043	112.5	6.44	25.8	21	0	2.59466e+06	1
TRUE	High	Master Protein	P15104	Glutamine synthetase OS=Homo sapiens OX=9606 GN=GLUL PE=1 SV=4	0	72.615	43	16	29	16	373	42	6.89	105.62	16	0	9.34993e+06	1
TRUE	Low	Master Protein	Q07075	Glutamyl aminopeptidase OS=Homo sapiens OX=9606 GN=ENPEP PE=1 SV=3	0.217	0.959	19	16	22	16	957	109.2	5.47	18.86	16	0	1.05768e+07	1
TRUE	High	Master Protein	P19440	Glutathione hydrolase 1 proenzyme OS=Homo sapiens OX=9606 GN=GGT1 PE=1 SV=2	0	8.985	19	9	10	2	569	61.4	7.12	18.67	9	0	124964	1
TRUE	Low	Master Protein	P36269	Glutathione hydrolase 5 proenzyme OS=Homo sapiens OX=9606 GN=GGT5 PE=1 SV=2	0.539	0.331	11	5	10	5	586	62.2	7.55	17.5	5	0	1.45594e+06	1
TRUE	Low	Master Protein	Q9UJ14	Glutathione hydrolase 7 OS=Homo sapiens OX=9606 GN=GGT7 PE=1 SV=2	0.789	0.081	19	11	14	11	662	70.4	5.1	19.21	11	0	7.26247e+06	1
TRUE	High	Master Protein	P00390	Glutathione reductase, mitochondrial OS=Homo sapiens OX=9606 GN=GSR PE=1 SV=2	0	52.024	47	19	26	19	522	56.2	8.5	67.4	19	0	5.63133e+06	1
TRUE	High	Master Protein	O43813	Glutathione S-transferase LANCL1 OS=Homo sapiens OX=9606 GN=LANCL1 PE=1 SV=1	0	11.754	24	6	6	6	399	45.3	7.75	16.05	6	0	860655	1
TRUE	High	Master Protein	P09211	Glutathione S-transferase P OS=Homo sapiens OX=9606 GN=GSTP1 PE=1 SV=2	0	162.787	74	16	81	16	210	23.3	5.64	298.05	16	0	2.10079e+07	1
TRUE	High	Master Protein	P04406	Glyceraldehyde-3-phosphate dehydrogenase OS=Homo sapiens OX=9606 GN=GAPDH PE=1 SV=3	0	485.494	81	33	918	33	335	36	8.46	2910.12	33	0	4.52201e+08	1
TRUE	Low	Master Protein	Q9HCL2	Glycerol-3-phosphate acyltransferase 1, mitochondrial OS=Homo sapiens OX=9606 GN=GPAM PE=1 SV=3	0.767	0.095	14	7	16	7	828	93.7	7.74	12.01	7	0	2.28962e+06	1
TRUE	High	Master Protein	Q8N335	Glycerol-3-phosphate dehydrogenase 1-like protein OS=Homo sapiens OX=9606 GN=GPD1L PE=1 SV=1	0	28.54	36	13	18	13	351	38.4	7.02	43.54	13	0	2.16619e+06	1
TRUE	Low	Master Protein	Q6UWR7	Glycerophosphocholine cholinephosphodiesterase ENPP6 OS=Homo sapiens OX=9606 GN=ENPP6 PE=1 SV=2	0.891	0.027	23	7	7	7	440	50.2	7.99	6.51	7	0	1.02261e+06	1
FALSE	Low	Master Protein	Q9NZC3	Glycerophosphodiester phosphodiesterase 1 OS=Homo sapiens OX=9606 GN=GDE1 PE=1 SV=1	0.924	0.019	15	5	6	5	331	37.7	6.71	9.65	5	0	997024	1
TRUE	Low	Master Protein	Q9HCC8	Glycerophosphoinositol inositolphosphodiesterase GDPD2 OS=Homo sapiens OX=9606 GN=GDPD2 PE=2 SV=1	0.741	0.118	11	5	8	5	539	61.7	8.41	12.15	5	0	1.94239e+07	1
TRUE	High	Master Protein	P23378	Glycine dehydrogenase (decarboxylating), mitochondrial OS=Homo sapiens OX=9606 GN=GLDC PE=1 SV=2	0	30.283	18	15	24	15	1020	112.7	7.11	48.24	15	0	3.78091e+06	1
TRUE	Low	Master Protein	P23415	Glycine receptor subunit alpha-1 OS=Homo sapiens OX=9606 GN=GLRA1 PE=1 SV=2	0.317	0.694	6	3	6	3	457	52.6	8.79	14.1	3	0	6.73142e+06	1
TRUE	Low	Master Protein	P23416	Glycine receptor subunit alpha-2 OS=Homo sapiens OX=9606 GN=GLRA2 PE=1 SV=1	0.414	0.504	10	4	5	3	452	52	8.9	9.64	4	2	294242	1
TRUE	Low	Master Protein	O75311	Glycine receptor subunit alpha-3 OS=Homo sapiens OX=9606 GN=GLRA3 PE=1 SV=2	0.817	0.066	7	3	4	2	464	53.8	8.37	10.09	3	0	146649	1
TRUE	Low	Master Protein	P48167	Glycine receptor subunit beta OS=Homo sapiens OX=9606 GN=GLRB PE=1 SV=1	0.945	0.007	3	2	2	2	497	56.1	8.85	1.97	2	0	1.38512e+06	1
TRUE	High	Master Protein	P49841	Glycogen synthase kinase-3 beta OS=Homo sapiens OX=9606 GN=GSK3B PE=1 SV=2	0	10.269	34	13	17	13	420	46.7	8.78	36.08	13	0	1.24322e+06	1
FALSE	Low	Master Protein	P55808	Glycoprotein Xg OS=Homo sapiens OX=9606 GN=XG PE=2 SV=1	0.939	0.007	5	1	6	1	180	19.7	7.46	5.76	1	0	3.93502e+06	1
TRUE	Low	Master Protein	Q99445	Glycosyl-phosphatidylinositol-anchored molecule-like protein OS=Homo sapiens OX=9606 GN=GML PE=2 SV=1	0.947	0	13	1	1	1	158	17.7	6.48	0	1	0		1
TRUE	Low	Master Protein	Q8IV16	Glycosylphosphatidylinositol-anchored high density lipoprotein-binding protein 1 OS=Homo sapiens OX=9606 GN=GPIHBP1 PE=1 SV=2	0.96	0.006	26	3	4	3	184	19.8	4.79	2.02	3	0	287599	1
TRUE	High	Master Protein	P30419	Glycylpeptide N-tetradecanoyltransferase 1 OS=Homo sapiens OX=9606 GN=NMT1 PE=1 SV=2	0	18.81	27	15	19	11	496	56.8	7.8	31.4	15	4	2.24042e+06	1
TRUE	High	Master Protein	O60551	Glycylpeptide N-tetradecanoyltransferase 2 OS=Homo sapiens OX=9606 GN=NMT2 PE=1 SV=1	0	9.34	30	13	17	9	498	56.9	7.58	19.97	13	0	2.53748e+06	1
TRUE	High	Master Protein	P35052	Glypican-1 OS=Homo sapiens OX=9606 GN=GPC1 PE=1 SV=2	0.01	3.611	21	10	13	10	558	61.6	7.3	19.98	10	0	7.8907e+06	1
TRUE	Low	Master Protein	Q8N158	Glypican-2 OS=Homo sapiens OX=9606 GN=GPC2 PE=2 SV=1	0.55	0.311	8	5	10	5	579	62.8	8	9.35	5	0	522957	1
TRUE	Low	Master Protein	P51654	Glypican-3 OS=Homo sapiens OX=9606 GN=GPC3 PE=1 SV=1	0.684	0.169	23	11	16	11	580	65.5	6.37	30.06	11	0	2.76327e+06	1
FALSE	High	Master Protein	O75487	Glypican-4 OS=Homo sapiens OX=9606 GN=GPC4 PE=1 SV=4	0.001	5.885	15	7	10	6	556	62.4	6.68	16.21	7	1	1.03968e+06	1
TRUE	Low	Master Protein	P78333	Glypican-5 OS=Homo sapiens OX=9606 GN=GPC5 PE=2 SV=1	0.705	0.149	16	9	44	8	572	63.7	6.81	12.7	9	0	1.12575e+07	1
TRUE	High	Master Protein	Q9Y625	Glypican-6 OS=Homo sapiens OX=9606 GN=GPC6 PE=1 SV=1	0	9.724	14	6	9	5	555	62.7	5.41	9.45	6	0	1.04156e+06	1
TRUE	High	Master Protein	Q92896	Golgi apparatus protein 1 OS=Homo sapiens OX=9606 GN=GLG1 PE=1 SV=2	0	81.151	35	38	65	38	1179	134.5	6.9	139.55	38	0	1.96991e+07	1
TRUE	High	Master Protein	Q8NBJ4	Golgi membrane protein 1 OS=Homo sapiens OX=9606 GN=GOLM1 PE=1 SV=1	0	7.454	34	12	13	12	401	45.3	4.97	25	12	0	2.84993e+06	1
TRUE	High	Master Protein	Q9H4A6	Golgi phosphoprotein 3 OS=Homo sapiens OX=9606 GN=GOLPH3 PE=1 SV=1	0	31.473	50	10	13	10	298	33.8	6.44	34.61	10	0	1.53607e+06	1
TRUE	Low	Master Protein	Q9UFP1	Golgi-associated kinase 1A OS=Homo sapiens OX=9606 GN=GASK1A PE=1 SV=3	0.834	0.051	18	8	13	8	575	63.6	7.46	6.34	8	0	6.71436e+06	1
TRUE	Medium	Master Protein	Q9HD26	Golgi-associated PDZ and coiled-coil motif-containing protein OS=Homo sapiens OX=9606 GN=GOPC PE=1 SV=1	0.014	3.117	20	6	6	6	462	50.5	5.92	7.32	6	0	325345	1
TRUE	Low	Master Protein	P30968	Gonadotropin-releasing hormone receptor OS=Homo sapiens OX=9606 GN=GNRHR PE=1 SV=1	0.86	0.038	5	1	1	1	328	37.7	9.48	0	1	0	76234.8	1
TRUE	Low	Master Protein	O95427	GPI ethanolamine phosphate transferase 1 OS=Homo sapiens OX=9606 GN=PIGN PE=1 SV=1	0.866	0.036	9	8	11	8	931	105.7	8.65	13.62	8	0	3.90915e+06	1
FALSE	Low	Master Protein	P52961	GPI-linked NAD(P)(+)--arginine ADP-ribosyltransferase 1 OS=Homo sapiens OX=9606 GN=ART1 PE=2 SV=2	0.935	0.014	15	3	3	3	327	36.3	8.28	2.04	3	0	69337.2	1
TRUE	Low	Master Protein	Q8IUY3	GRAM domain-containing protein 2A OS=Homo sapiens OX=9606 GN=GRAMD2A PE=1 SV=2	0.868	0.034	32	9	11	9	354	40.2	8.43	17.41	9	0	1.97002e+06	1
TRUE	High	Master Protein	P28676	Grancalcin OS=Homo sapiens OX=9606 GN=GCA PE=1 SV=2	0.003	4.254	15	2	2	2	217	24	5.21	6.66	2	0	302450	1
TRUE	Low	Master Protein	Q99062	Granulocyte colony-stimulating factor receptor OS=Homo sapiens OX=9606 GN=CSF3R PE=1 SV=1	0.962	0	3	2	2	2	836	92.1	6.18	0	2	0	8.16455e+06	1
TRUE	Low	Master Protein	P15509	Granulocyte-macrophage colony-stimulating factor receptor subunit alpha OS=Homo sapiens OX=9606 GN=CSF2RA PE=1 SV=1	0.798	0.073	16	7	12	7	400	46.2	7.75	15.1	7	0	3.59137e+06	1
FALSE	Low	Master Protein	P12544	Granzyme A OS=Homo sapiens OX=9606 GN=GZMA PE=1 SV=2	0.753	0.102	23	5	5	5	262	29	8.91	3.06	5	0	482430	1
TRUE	Low	Master Protein	P10144	Granzyme B OS=Homo sapiens OX=9606 GN=GZMB PE=1 SV=2	0.905	0.022	49	9	10	9	247	27.7	9.57	7.58	9	0	443131	1
TRUE	Low	Master Protein	Q9H706	GRB2-associated and regulator of MAPK protein 1 OS=Homo sapiens OX=9606 GN=GAREM1 PE=1 SV=2	0.414	0.503	19	15	24	15	876	97.1	6.77	16.85	15	0	1.32346e+07	1
TRUE	Low	Master Protein	Q9UQC2	GRB2-associated-binding protein 2 OS=Homo sapiens OX=9606 GN=GAB2 PE=1 SV=1	0.531	0.337	26	15	18	14	676	74.4	8.31	31.38	15	0	2.10752e+06	1
TRUE	Low	Master Protein	O75791	GRB2-related adapter protein 2 OS=Homo sapiens OX=9606 GN=GRAP2 PE=1 SV=1	0.503	0.367	21	6	10	6	330	37.9	6.95	12.88	6	0	1.71529e+06	1
TRUE	Low	Master Protein	Q9NZ20	Group 3 secretory phospholipase A2 OS=Homo sapiens OX=9606 GN=PLA2G3 PE=1 SV=2	0.739	0.119	12	7	11	7	509	57.1	9.07	15.54	7	0	3.52921e+06	1
FALSE	Low	Master Protein	Q9BZM2	Group IIF secretory phospholipase A2 OS=Homo sapiens OX=9606 GN=PLA2G2F PE=1 SV=1	0.963	0.005	14	2	2	2	168	18.6	5.27	2.21	2	0	40540.2	1
FALSE	Low	Master Protein	P54826	Growth arrest-specific protein 1 OS=Homo sapiens OX=9606 GN=GAS1 PE=2 SV=2	0.58	0.267	6	1	3	1	345	35.7	5.55	5.83	1	0		1
TRUE	Low	Master Protein	O60861	Growth arrest-specific protein 7 OS=Homo sapiens OX=9606 GN=GAS7 PE=1 SV=3	0.397	0.525	33	11	13	11	476	54.3	7.34	10.62	11	0	4.67219e+06	1
TRUE	Low	Master Protein	Q13322	Growth factor receptor-bound protein 10 OS=Homo sapiens OX=9606 GN=GRB10 PE=1 SV=2	0.578	0.276	13	6	7	6	594	67.2	7.87	6.42	6	0	658388	1
TRUE	Low	Master Protein	Q14449	Growth factor receptor-bound protein 14 OS=Homo sapiens OX=9606 GN=GRB14 PE=1 SV=2	0.814	0.067	16	7	15	7	540	61	8.29	27.44	7	0	5.9419e+06	1
FALSE	High	Master Protein	P62993	Growth factor receptor-bound protein 2 OS=Homo sapiens OX=9606 GN=GRB2 PE=1 SV=1	0	6.734	13	3	4	3	217	25.2	6.32	10.07	3	0	280259	1
FALSE	Low	Master Protein	Q14451	Growth factor receptor-bound protein 7 OS=Homo sapiens OX=9606 GN=GRB7 PE=1 SV=2	0.921	0.003	2	1	1	1	532	59.6	8.5	2.14	1	0	4212.72	1
TRUE	Low	Master Protein	P10912	Growth hormone receptor OS=Homo sapiens OX=9606 GN=GHR PE=1 SV=1	0.88	0.03	10	9	9	9	638	71.5	4.88	2.34	9	0	718687	1
TRUE	Low	Master Protein	Q92847	Growth hormone secretagogue receptor type 1 OS=Homo sapiens OX=9606 GN=GHSR PE=1 SV=1	0.982	0.001	6	2	2	2	366	41.3	8.31	1.63	2	0	102081	1
FALSE	Low	Master Protein	Q02643	Growth hormone-releasing hormone receptor OS=Homo sapiens OX=9606 GN=GHRHR PE=1 SV=2	0.944	0.003	2	1	1	1	423	47.4	6.73	2.13	1	0	63560.8	1
TRUE	Low	Master Protein	P43026	Growth/differentiation factor 5 OS=Homo sapiens OX=9606 GN=GDF5 PE=1 SV=3	0.693	0.162	25	12	21	12	501	55.4	9.79	21.33	12	0	2.65508e+06	1
TRUE	Low	Master Protein	O95057	GTP-binding protein Di-Ras1 OS=Homo sapiens OX=9606 GN=DIRAS1 PE=1 SV=1	0.826	0.059	21	4	10	4	198	22.3	8.72	17.79	4	0	1.00592e+06	1
TRUE	Low	Master Protein	Q96HU8	GTP-binding protein Di-Ras2 OS=Homo sapiens OX=9606 GN=DIRAS2 PE=1 SV=1	0.905	0.022	29	4	4	4	199	22.5	8.76	7.23	4	0	540801	1
FALSE	Low	Master Protein	O95661	GTP-binding protein Di-Ras3 OS=Homo sapiens OX=9606 GN=DIRAS3 PE=1 SV=1	0.798	0.075	15	4	6	4	229	25.8	9.39	6.86	4	0	310045	1
TRUE	Low	Master Protein	P55040	GTP-binding protein GEM OS=Homo sapiens OX=9606 GN=GEM PE=1 SV=1	0.327	0.683	25	10	13	10	296	33.9	8.51	20.6	10	0	3.79972e+06	1
TRUE	Low	Master Protein	P55042	GTP-binding protein RAD OS=Homo sapiens OX=9606 GN=RRAD PE=1 SV=2	0.829	0.057	33	9	10	9	308	33.2	8.88	16.36	9	0	739031	1
TRUE	Low	Master Protein	O75628	GTP-binding protein REM 1 OS=Homo sapiens OX=9606 GN=REM1 PE=1 SV=2	0.908	0.022	21	5	6	5	298	32.9	8.79	10.9	5	0	1.61064e+06	1
TRUE	Low	Master Protein	Q8IYK8	GTP-binding protein REM 2 OS=Homo sapiens OX=9606 GN=REM2 PE=1 SV=2	0.321	0.689	10	3	3	3	340	37.1	8.19	5.86	3	0	394684	1
TRUE	High	Master Protein	Q15382	GTP-binding protein Rheb OS=Homo sapiens OX=9606 GN=RHEB PE=1 SV=1	0	15.632	45	9	11	9	184	20.5	5.92	19.35	9	0	1.37154e+06	1
TRUE	Low	Master Protein	Q96D21	GTP-binding protein Rhes OS=Homo sapiens OX=9606 GN=RASD2 PE=1 SV=1	0.832	0.055	20	5	8	5	266	30.3	8.9	15.68	5	0	948929	1
TRUE	Low	Master Protein	Q92963	GTP-binding protein Rit1 OS=Homo sapiens OX=9606 GN=RIT1 PE=1 SV=1	0.945	0.01	26	5	6	5	219	25.1	9.1	10.73	5	0	671928	1
TRUE	Low	Master Protein	Q99578	GTP-binding protein Rit2 OS=Homo sapiens OX=9606 GN=RIT2 PE=1 SV=1	0.935	0.007	6	2	3	2	217	24.7	6.55	4.68	2	0	284058	1
TRUE	Low	Master Protein	Q7Z444	GTPase ERas OS=Homo sapiens OX=9606 GN=ERAS PE=1 SV=1	0.628	0.209	15	2	3	2	233	25.3	6.58	3.83	2	0	173621	1
TRUE	High	Master Protein	P01112	GTPase HRas OS=Homo sapiens OX=9606 GN=HRAS PE=1 SV=1	0	10.561	30	7	13	6	189	21.3	5.31	27.4	7	1	2.59402e+06	1
FALSE	High	Master Protein	P01116	GTPase KRas OS=Homo sapiens OX=9606 GN=KRAS PE=1 SV=1	0	6.07	28	4	5	3	189	21.6	6.77	11.07	4	0	208387	1
TRUE	Low	Master Protein	Q8TAI7	GTPase RhebL1 OS=Homo sapiens OX=9606 GN=RHEBL1 PE=1 SV=1	0.95	0.007	23	4	4	4	183	20.7	6.73	7.24	4	0	537870	1
TRUE	High	Master Protein	Q14C86	GTPase-activating protein and VPS9 domain-containing protein 1 OS=Homo sapiens OX=9606 GN=GAPVD1 PE=1 SV=2	0	22.08	18	22	32	22	1478	164.9	5.22	57.74	22	0	1.28389e+07	1
TRUE	Low	Master Protein	O15068	Guanine nucleotide exchange factor DBS OS=Homo sapiens OX=9606 GN=MCF2L PE=1 SV=2	0.166	1.121	18	18	26	18	1137	128	6.43	28.42	18	0	8.95596e+06	1
TRUE	High	Master Protein	P52735	Guanine nucleotide exchange factor VAV2 OS=Homo sapiens OX=9606 GN=VAV2 PE=1 SV=2	0	12.883	26	19	35	19	878	101.2	7.08	38.7	19	0	1.09905e+07	1
TRUE	Low	Master Protein	Q9UKW4	Guanine nucleotide exchange factor VAV3 OS=Homo sapiens OX=9606 GN=VAV3 PE=1 SV=1	0.388	0.542	20	19	26	18	847	97.7	7.05	20.63	19	1	7.03116e+06	1
TRUE	High	Master Protein	P08754	Guanine nucleotide-binding protein G(i) subunit alpha OS=Homo sapiens OX=9606 GN=GNAI3 PE=1 SV=3	0	67.131	42	14	33	6	354	40.5	5.69	98.72	14	1	1.09731e+06	1
TRUE	High	Master Protein	P63096	Guanine nucleotide-binding protein G(i) subunit alpha-1 OS=Homo sapiens OX=9606 GN=GNAI1 PE=1 SV=2	0	32.425	38	12	30	3	354	40.3	5.97	71.43	12	0	836808	1
TRUE	High	Master Protein	P04899	Guanine nucleotide-binding protein G(i) subunit alpha-2 OS=Homo sapiens OX=9606 GN=GNAI2 PE=1 SV=3	0	104.872	57	20	49	12	355	40.4	5.54	164	20	10	8.3801e+06	1
FALSE	Low	Master Protein	P50151	Guanine nucleotide-binding protein G(I)/G(S)/G(O) subunit gamma-10 OS=Homo sapiens OX=9606 GN=GNG10 PE=1 SV=1	0.454	0.431	49	3	3	2	68	7.2	7.85	4.19	3	0	331107	1
TRUE	High	Master Protein	Q9UBI6	Guanine nucleotide-binding protein G(I)/G(S)/G(O) subunit gamma-12 OS=Homo sapiens OX=9606 GN=GNG12 PE=1 SV=3	0	13.216	67	4	10	4	72	8	8.97	25.4	4	0	3.24798e+06	1
TRUE	Low	Master Protein	Q9P2W3	Guanine nucleotide-binding protein G(I)/G(S)/G(O) subunit gamma-13 OS=Homo sapiens OX=9606 GN=GNG13 PE=1 SV=1	0.83	0.053	55	3	3	3	67	7.9	5.11	6.78	3	0	196512	1
FALSE	High	Master Protein	P59768	Guanine nucleotide-binding protein G(I)/G(S)/G(O) subunit gamma-2 OS=Homo sapiens OX=9606 GN=GNG2 PE=1 SV=2	0	10.694	59	5	10	3	71	7.8	7.99	20.32	5	0	515156	1
TRUE	Low	Master Protein	P63215	Guanine nucleotide-binding protein G(I)/G(S)/G(O) subunit gamma-3 OS=Homo sapiens OX=9606 GN=GNG3 PE=1 SV=1	0.838	0.049	41	7	12	6	75	8.3	7.78	16.23	7	1	4.89182e+07	1
TRUE	Low	Master Protein	P50150	Guanine nucleotide-binding protein G(I)/G(S)/G(O) subunit gamma-4 OS=Homo sapiens OX=9606 GN=GNG4 PE=1 SV=1	0.794	0.077	21	1	1	1	75	8.4	7.08	0	1	0	153195	1
FALSE	High	Master Protein	P63218	Guanine nucleotide-binding protein G(I)/G(S)/G(O) subunit gamma-5 OS=Homo sapiens OX=9606 GN=GNG5 PE=1 SV=3	0	12.682	84	5	8	5	68	7.3	9.85	15.85	5	0	903222	1
TRUE	Low	Master Protein	O60262	Guanine nucleotide-binding protein G(I)/G(S)/G(O) subunit gamma-7 OS=Homo sapiens OX=9606 GN=GNG7 PE=1 SV=1	0.872	0.032	43	2	7	2	68	7.5	8.51	8.5	2	0	471561	1
TRUE	Low	Master Protein	Q9UK08	Guanine nucleotide-binding protein G(I)/G(S)/G(O) subunit gamma-8 OS=Homo sapiens OX=9606 GN=GNG8 PE=1 SV=1	0.96	0.006	19	2	4	2	70	7.8	7.14	4.68	2	0	878954	1
FALSE	Low	Master Protein	O14610	Guanine nucleotide-binding protein G(I)/G(S)/G(O) subunit gamma-T2 OS=Homo sapiens OX=9606 GN=GNGT2 PE=2 SV=1	0.799	0.075	29	2	3	2	69	7.7	6.68	2.21	2	0	438687	1
TRUE	High	Master Protein	P62873	Guanine nucleotide-binding protein G(I)/G(S)/G(T) subunit beta-1 OS=Homo sapiens OX=9606 GN=GNB1 PE=1 SV=3	0	84.001	56	17	44	10	340	37.4	6	128.51	17	9	1.00959e+07	1
TRUE	High	Master Protein	P62879	Guanine nucleotide-binding protein G(I)/G(S)/G(T) subunit beta-2 OS=Homo sapiens OX=9606 GN=GNB2 PE=1 SV=3	0	88.316	53	15	43	6	340	37.3	6	124.03	15	2	9.02449e+06	1
TRUE	High	Master Protein	P16520	Guanine nucleotide-binding protein G(I)/G(S)/G(T) subunit beta-3 OS=Homo sapiens OX=9606 GN=GNB3 PE=1 SV=1	0	6.197	12	4	11	2	340	37.2	5.67	24.65	4	0	335625	1
TRUE	High	Master Protein	P09471	Guanine nucleotide-binding protein G(o) subunit alpha OS=Homo sapiens OX=9606 GN=GNAO1 PE=1 SV=4	0	10.96	15	5	11	3	354	40	5.53	27.75	5	0	65597.9	1
TRUE	High	Master Protein	P38405	Guanine nucleotide-binding protein G(olf) subunit alpha OS=Homo sapiens OX=9606 GN=GNAL PE=1 SV=1	0	8.698	12	5	8	2	381	44.3	6.65	16.1	5	0	42908.7	1
TRUE	High	Master Protein	P50148	Guanine nucleotide-binding protein G(q) subunit alpha OS=Homo sapiens OX=9606 GN=GNAQ PE=1 SV=4	0	27.871	32	9	11	4	359	42.1	5.68	35.22	9	0	239831	1
TRUE	High	Master Protein	P63092	Guanine nucleotide-binding protein G(s) subunit alpha isoforms short OS=Homo sapiens OX=9606 GN=GNAS PE=1 SV=1	0	33.307	36	15	37	2	394	45.6	5.82	80.63	15	0	497064	1
TRUE	High	Master Protein	Q5JWF2	Guanine nucleotide-binding protein G(s) subunit alpha isoforms XLas OS=Homo sapiens OX=9606 GN=GNAS PE=1 SV=2	0	33.349	23	20	43	7	1037	111	5.03	89.15	20	13	1.97479e+07	1
TRUE	High	Master Protein	P11488	Guanine nucleotide-binding protein G(t) subunit alpha-1 OS=Homo sapiens OX=9606 GN=GNAT1 PE=1 SV=5	0	9.278	25	8	16	3	350	40	5.62	36.07	8	1	573005	1
TRUE	High	Master Protein	P19087	Guanine nucleotide-binding protein G(t) subunit alpha-2 OS=Homo sapiens OX=9606 GN=GNAT2 PE=1 SV=4	0	8.875	19	7	24	2	354	40.2	5.24	39.18	7	0	415696	1
TRUE	High	Master Protein	A8MTJ3	Guanine nucleotide-binding protein G(t) subunit alpha-3 OS=Homo sapiens OX=9606 GN=GNAT3 PE=2 SV=2	0	8.864	23	8	17	4	354	40.3	6.01	29.92	8	1	2.61343e+06	1
TRUE	Low	Master Protein	P63211	Guanine nucleotide-binding protein G(T) subunit gamma-T1 OS=Homo sapiens OX=9606 GN=GNGT1 PE=1 SV=2	0.214	0.968	49	5	9	5	74	8.5	4.82	15.59	5	0	1.99325e+06	1
TRUE	High	Master Protein	P19086	Guanine nucleotide-binding protein G(z) subunit alpha OS=Homo sapiens OX=9606 GN=GNAZ PE=1 SV=3	0.001	4.718	15	4	17	3	355	40.9	7.61	27.23	4	0	1.15267e+07	1
TRUE	High	Master Protein	P29992	Guanine nucleotide-binding protein subunit alpha-11 OS=Homo sapiens OX=9606 GN=GNA11 PE=1 SV=2	0	23.909	33	10	14	3	359	42.1	5.69	33.35	10	6	1.53995e+06	1
TRUE	High	Master Protein	Q03113	Guanine nucleotide-binding protein subunit alpha-12 OS=Homo sapiens OX=9606 GN=GNA12 PE=1 SV=4	0	8.972	20	7	12	5	381	44.3	9.83	27.7	7	0	1.72852e+06	1
FALSE	High	Master Protein	Q14344	Guanine nucleotide-binding protein subunit alpha-13 OS=Homo sapiens OX=9606 GN=GNA13 PE=1 SV=2	0	29.284	27	9	15	7	377	44	8	45.54	9	0	985940	1
TRUE	High	Master Protein	O95837	Guanine nucleotide-binding protein subunit alpha-14 OS=Homo sapiens OX=9606 GN=GNA14 PE=1 SV=1	0	13.948	28	9	11	4	355	41.5	6.07	25.9	9	0	1.30488e+06	1
TRUE	Low	Master Protein	P30679	Guanine nucleotide-binding protein subunit alpha-15 OS=Homo sapiens OX=9606 GN=GNA15 PE=1 SV=2	0.829	0.056	24	8	11	8	374	43.5	8.51	18.22	8	0	1.25689e+06	1
TRUE	High	Master Protein	Q9HAV0	Guanine nucleotide-binding protein subunit beta-4 OS=Homo sapiens OX=9606 GN=GNB4 PE=1 SV=3	0	20.191	27	8	28	3	340	37.5	6	59.62	8	0	68430	1
TRUE	Low	Master Protein	O14775	Guanine nucleotide-binding protein subunit beta-5 OS=Homo sapiens OX=9606 GN=GNB5 PE=1 SV=2	0.949	0.007	18	5	6	5	395	43.5	6.46	8.57	5	0	1.35443e+06	1
FALSE	Low	Master Protein	Q9BYB4	Guanine nucleotide-binding protein subunit beta-like protein 1 OS=Homo sapiens OX=9606 GN=GNB1L PE=1 SV=2	0.931	0.015	6	3	4	3	327	35.6	7.97	4	3	0	991336	1
TRUE	High	Master Protein	P32455	Guanylate-binding protein 1 OS=Homo sapiens OX=9606 GN=GBP1 PE=1 SV=2	0.001	5.283	35	18	23	18	592	67.9	6.32	29.78	18	0	2.46184e+06	1
TRUE	Low	Master Protein	Q96PP9	Guanylate-binding protein 4 OS=Homo sapiens OX=9606 GN=GBP4 PE=2 SV=2	0.947	0.012	10	6	6	6	640	73.1	6.02	9.59	6	0	2.01467e+06	1
FALSE	Low	Master Protein	Q9UMX6	Guanylyl cyclase-activating protein 2 OS=Homo sapiens OX=9606 GN=GUCA1B PE=1 SV=4	0.95	0.009	16	2	3	2	200	23.4	4.83	2.22	2	0	775871	1
TRUE	Low	Master Protein	P51790	H(+)/Cl(-) exchange transporter 3 OS=Homo sapiens OX=9606 GN=CLCN3 PE=1 SV=2	0.89	0.027	7	5	5	3	818	90.9	6.28	1.77	5	0	558198	1
TRUE	Low	Master Protein	P51793	H(+)/Cl(-) exchange transporter 4 OS=Homo sapiens OX=9606 GN=CLCN4 PE=1 SV=2	0.919	0.02	8	5	7	4	760	84.9	6.86	5.68	5	0	865172	1
TRUE	Low	Master Protein	P51795	H(+)/Cl(-) exchange transporter 5 OS=Homo sapiens OX=9606 GN=CLCN5 PE=1 SV=2	0.896	0.025	14	8	13	6	816	90.7	6.19	4.2	8	2	457392	1
TRUE	High	Master Protein	Q92574	Hamartin OS=Homo sapiens OX=9606 GN=TSC1 PE=1 SV=2	0.001	4.89	23	19	27	19	1164	129.7	6.47	24.2	19	0	9.93924e+06	1
TRUE	Low	Master Protein	Q9Y6N9	Harmonin OS=Homo sapiens OX=9606 GN=USH1C PE=1 SV=3	0.729	0.125	9	5	8	5	552	62.2	5.49	13.71	5	0	1.89376e+06	1
TRUE	Low	Master Protein	O00165	HCLS1-associated protein X-1 OS=Homo sapiens OX=9606 GN=HAX1 PE=1 SV=2	0.931	0.017	8	2	2	2	279	31.6	4.92	4.59	2	0	1.30545e+06	1
TRUE	High	Master Protein	P34931	Heat shock 70 kDa protein 1-like OS=Homo sapiens OX=9606 GN=HSPA1L PE=1 SV=2	0	120.141	50	30	102	11	641	70.3	6.02	267.76	30	0	3.99767e+06	1
TRUE	High	Master Protein	Q0VDF9	Heat shock 70 kDa protein 14 OS=Homo sapiens OX=9606 GN=HSPA14 PE=1 SV=1	0	16.195	39	15	19	15	509	54.8	5.59	29.92	15	0	4.44985e+06	1
TRUE	High	Master Protein	P0DMV9	Heat shock 70 kDa protein 1B OS=Homo sapiens OX=9606 GN=HSPA1B PE=1 SV=1	0	245.583	64	44	193	21	641	70	5.66	610.92	44	28	5.73827e+07	1
TRUE	High	Master Protein	P17066	Heat shock 70 kDa protein 6 OS=Homo sapiens OX=9606 GN=HSPA6 PE=1 SV=2	0	71.654	37	23	106	8	643	71	6.14	289.38	23	0	1.94483e+06	1
TRUE	High	Master Protein	P11142	Heat shock cognate 71 kDa protein OS=Homo sapiens OX=9606 GN=HSPA8 PE=1 SV=1	0	363.581	60	42	350	25	646	70.9	5.52	1152.24	42	14	9.67924e+07	1
TRUE	High	Master Protein	P04792	Heat shock protein beta-1 OS=Homo sapiens OX=9606 GN=HSPB1 PE=1 SV=2	0	52.355	52	13	45	13	205	22.8	6.4	122.61	13	0	1.71881e+07	1
TRUE	High	Master Protein	P07900	Heat shock protein HSP 90-alpha OS=Homo sapiens OX=9606 GN=HSP90AA1 PE=1 SV=5	0	304.074	63	55	253	35	732	84.6	5.02	820.46	55	2	2.98268e+07	1
TRUE	High	Master Protein	P08238	Heat shock protein HSP 90-beta OS=Homo sapiens OX=9606 GN=HSP90AB1 PE=1 SV=4	0	359.264	60	55	305	18	724	83.2	5.03	1031.02	55	46	1.33096e+08	1
TRUE	High	Master Protein	P54652	Heat shock-related 70 kDa protein 2 OS=Homo sapiens OX=9606 GN=HSPA2 PE=1 SV=1	0	148.55	44	31	115	13	639	70	5.74	324.27	31	1	5.33839e+06	1
TRUE	Low	Master Protein	P25092	Heat-stable enterotoxin receptor OS=Homo sapiens OX=9606 GN=GUCY2C PE=1 SV=2	0.579	0.269	17	19	24	19	1073	123.3	7.17	30.7	19	0	4.98097e+07	1
TRUE	Low	Master Protein	Q96QV1	Hedgehog-interacting protein OS=Homo sapiens OX=9606 GN=HHIP PE=1 SV=3	0.583	0.262	19	11	11	10	700	78.8	7.9	11.9	11	0	1.34409e+06	1
FALSE	Low	Master Protein	Q9UBK5	Hematopoietic cell signal transducer OS=Homo sapiens OX=9606 GN=HCST PE=1 SV=1	0.584	0.257	9	1	1	1	93	9.5	8.37	2.05	1	0	42351.8	1
TRUE	High	Master Protein	P14317	Hematopoietic lineage cell-specific protein OS=Homo sapiens OX=9606 GN=HCLS1 PE=1 SV=3	0.01	3.402	17	9	13	9	486	54	4.81	23.04	9	0	2.54927e+06	1
TRUE	Low	Master Protein	P28906	Hematopoietic progenitor cell antigen CD34 OS=Homo sapiens OX=9606 GN=CD34 PE=1 SV=2	0.95	0.007	15	3	6	3	385	40.7	7.37	3.96	3	0	689498	1
TRUE	Low	Master Protein	P09601	Heme oxygenase 1 OS=Homo sapiens OX=9606 GN=HMOX1 PE=1 SV=1	0.88	0.03	21	4	5	4	288	32.8	8.25	6.76	4	0	216957	1
TRUE	High	Master Protein	P30519	Heme oxygenase 2 OS=Homo sapiens OX=9606 GN=HMOX2 PE=1 SV=2	0	16.058	41	12	23	12	316	36	5.41	46.24	12	0	3.53484e+06	1
TRUE	Low	Master Protein	Q6P1K1	Heme transporter HRG1 OS=Homo sapiens OX=9606 GN=SLC48A1 PE=1 SV=1	0.983	0.002	16	1	1	1	146	16.4	9.64	0	1	0	259526	1
TRUE	Low	Master Protein	Q96RW7	Hemicentin-1 OS=Homo sapiens OX=9606 GN=HMCN1 PE=1 SV=2	0.057	1.949	14	63	110	63	5635	613	6.49	139.5	63	0	5.96841e+07	1
TRUE	Low	Master Protein	Q8NDA2	Hemicentin-2 OS=Homo sapiens OX=9606 GN=HMCN2 PE=2 SV=3	0.192	1.02	13	51	71	51	5059	541.6	5.87	80.46	51	0	1.40094e+07	1
TRUE	Low	Master Protein	Q6ZVN8	Hemojuvelin OS=Homo sapiens OX=9606 GN=HJV PE=1 SV=1	0.75	0.106	19	7	50	7	426	45.1	7.61	8.94	7	0	3.63627e+07	1
TRUE	Low	Master Protein	Q9Y662	Heparan sulfate glucosamine 3-O-sulfotransferase 3B1 OS=Homo sapiens OX=9606 GN=HS3ST3B1 PE=1 SV=1	0.939	0.014	4	2	3	2	390	43.3	9.63	4.1	2	0	197058	1
TRUE	Low	Master Protein	Q68CP4	Heparan-alpha-glucosaminide N-acetyltransferase OS=Homo sapiens OX=9606 GN=HGSNAT PE=1 SV=2	0.803	0.072	11	8	24	8	663	73.2	8.4	20.46	8	0	1.08396e+08	1
TRUE	Low	Master Protein	O60243	Heparan-sulfate 6-O-sulfotransferase 1 OS=Homo sapiens OX=9606 GN=HS6ST1 PE=1 SV=5	0.838	0.048	8	3	4	3	411	48.2	8.79	4.34	3	0	334176	1
FALSE	Low	Master Protein	Q8TDQ0	Hepatitis A virus cellular receptor 2 OS=Homo sapiens OX=9606 GN=HAVCR2 PE=1 SV=3	0.94	0.013	17	4	6	4	301	33.4	5.72	2.64	4	0	1.03895e+06	1
TRUE	Low	Master Protein	P08581	Hepatocyte growth factor receptor OS=Homo sapiens OX=9606 GN=MET PE=1 SV=4	0.731	0.124	15	15	22	15	1390	155.4	7.33	18.71	15	0	4.46115e+06	1
TRUE	Low	Master Protein	Q9BQS7	Hephaestin OS=Homo sapiens OX=9606 GN=HEPH PE=1 SV=3	0.63	0.206	8	9	13	9	1158	130.4	5.99	13.93	9	0	5.75878e+06	1
FALSE	Low	Master Protein	Q30201	Hereditary hemochromatosis protein OS=Homo sapiens OX=9606 GN=HFE PE=1 SV=1	0.95	0.007	5	1	1	1	348	40.1	6.6	2.75	1	0	17373.5	1
TRUE	Low	Master Protein	Q9UM44	HERV-H LTR-associating protein 2 OS=Homo sapiens OX=9606 GN=HHLA2 PE=1 SV=1	0.925	0.019	20	4	6	4	414	46.8	6.14	10.79	4	0	1.66582e+06	1
FALSE	Low	Master Protein	Q9N2K0	HERV-H_2q24.3 provirus ancestral Env polyprotein OS=Homo sapiens OX=9606 PE=2 SV=1	0.945	0.011	3	1	1	1	584	64.3	8.25	0	1	0	173423	1
TRUE	High	Master Protein	P52597	Heterogeneous nuclear ribonucleoprotein F OS=Homo sapiens OX=9606 GN=HNRNPF PE=1 SV=3	0	91.993	52	18	48	18	415	45.6	5.58	146	18	0	3.85551e+07	1
TRUE	High	Master Protein	P52789	Hexokinase-2 OS=Homo sapiens OX=9606 GN=HK2 PE=1 SV=2	0	41.851	30	26	42	26	917	102.3	6.05	84.98	26	0	1.45485e+07	1
TRUE	Low	Master Protein	P30825	High affinity cationic amino acid transporter 1 OS=Homo sapiens OX=9606 GN=SLC7A1 PE=1 SV=1	0.931	0.015	4	3	3	3	629	67.6	5.43	1.85	3	0	362220	1
TRUE	Low	Master Protein	O76083	High affinity cGMP-specific 3',5'-cyclic phosphodiesterase 9A OS=Homo sapiens OX=9606 GN=PDE9A PE=1 SV=1	0.386	0.547	24	12	17	12	593	68.4	6.19	19.97	12	0	4.95163e+06	1
FALSE	Low	Master Protein	Q9GZV3	High affinity choline transporter 1 OS=Homo sapiens OX=9606 GN=SLC5A7 PE=1 SV=1	0.942	0.003	4	1	1	1	580	63.2	5.16	2.32	1	0		1
TRUE	Low	Master Protein	O15431	High affinity copper uptake protein 1 OS=Homo sapiens OX=9606 GN=SLC31A1 PE=1 SV=1	0.948	0.01	14	2	3	2	190	21.1	7.42	0	2	0	432224	1
TRUE	Low	Master Protein	Q8WWV6	High affinity immunoglobulin alpha and immunoglobulin mu Fc receptor OS=Homo sapiens OX=9606 GN=FCAMR PE=1 SV=1	0.544	0.319	14	6	9	6	532	57.1	9.23	16	6	0	7.18374e+07	1
FALSE	Low	Master Protein	P12319	High affinity immunoglobulin epsilon receptor subunit alpha OS=Homo sapiens OX=9606 GN=FCER1A PE=1 SV=1	0.982	0.002	9	2	3	2	257	29.6	6.68	0	2	0	357484	1
FALSE	Low	Master Protein	Q01362	High affinity immunoglobulin epsilon receptor subunit beta OS=Homo sapiens OX=9606 GN=MS4A2 PE=1 SV=1	0.95	0.007	3	1	2	1	244	26.5	5.11	1.69	1	0	82176	1
TRUE	Low	Master Protein	P12314	High affinity immunoglobulin gamma Fc receptor I OS=Homo sapiens OX=9606 GN=FCGR1A PE=1 SV=2	0.386	0.546	10	3	4	3	374	42.6	7.97	4.35	3	0	702180	1
FALSE	Low	Master Protein	P04629	High affinity nerve growth factor receptor OS=Homo sapiens OX=9606 GN=NTRK1 PE=1 SV=4	0.845	0.045	8	5	5	5	796	87.4	6.64	2.26	5	0	1.33186e+06	1
TRUE	High	Master Protein	P09429	High mobility group protein B1 OS=Homo sapiens OX=9606 GN=HMGB1 PE=1 SV=3	0	115.063	50	17	84	17	215	24.9	5.74	268.9	17	0	2.49115e+07	1
TRUE	Low	Master Protein	P35367	Histamine H1 receptor OS=Homo sapiens OX=9606 GN=HRH1 PE=1 SV=1	0.896	0.025	12	5	7	5	487	55.7	9.22	9.68	5	0	984222	1
TRUE	Low	Master Protein	P25021	Histamine H2 receptor OS=Homo sapiens OX=9606 GN=HRH2 PE=2 SV=1	0.798	0.073	15	7	8	7	359	40.1	9.17	10.5	7	0	862800	1
FALSE	Low	Master Protein	Q9Y5N1	Histamine H3 receptor OS=Homo sapiens OX=9606 GN=HRH3 PE=1 SV=2	0.95	0.007	4	2	3	2	445	48.6	9.29	5.53	2	0	887763	1
TRUE	Low	Master Protein	Q9H3N8	Histamine H4 receptor OS=Homo sapiens OX=9606 GN=HRH4 PE=1 SV=2	0.685	0.168	17	6	12	6	390	44.5	9.55	17.18	6	0	3.01344e+06	1
FALSE	High	Master Protein	P49773	Histidine triad nucleotide-binding protein 1 OS=Homo sapiens OX=9606 GN=HINT1 PE=1 SV=2	0	46.198	60	7	20	7	126	13.8	6.95	60.92	7	0	6.56028e+06	1
FALSE	Low	Master Protein	P04196	Histidine-rich glycoprotein OS=Homo sapiens OX=9606 GN=HRG PE=1 SV=1	0.259	0.838	8	4	9	4	525	59.5	7.5	16.72	4	0	1.77348e+07	1
TRUE	Low	Master Protein	Q96DB2	Histone deacetylase 11 OS=Homo sapiens OX=9606 GN=HDAC11 PE=1 SV=1	0.756	0.103	14	5	6	4	347	39.2	7.65	3.08	5	0	765098	1
FALSE	Medium	Master Protein	O15379	Histone deacetylase 3 OS=Homo sapiens OX=9606 GN=HDAC3 PE=1 SV=2	0.049	2.007	2	1	1	1	428	48.8	5.16	2.06	1	0	43968.1	1
TRUE	Low	Master Protein	Q9UBN7	Histone deacetylase 6 OS=Homo sapiens OX=9606 GN=HDAC6 PE=1 SV=2	0.58	0.271	5	8	10	8	1215	131.3	5.3	8.21	8	0	927493	1
TRUE	Low	Master Protein	Q9BY41	Histone deacetylase 8 OS=Homo sapiens OX=9606 GN=HDAC8 PE=1 SV=2	0.895	0.026	15	4	4	4	377	41.7	5.63	4.92	4	0	449130	1
TRUE	Low	Master Protein	Q5VVJ2	Histone H2A deubiquitinase MYSM1 OS=Homo sapiens OX=9606 GN=MYSM1 PE=1 SV=1	0.683	0.171	21	15	51	15	828	95	5.53	89.76	15	0	2.81263e+08	1
TRUE	High	Master Protein	P04439	HLA class I histocompatibility antigen, A alpha chain OS=Homo sapiens OX=9606 GN=HLA-A PE=1 SV=2	0	146.283	53	17	91	11	365	40.8	6	324.45	17	9	2.16039e+07	1
FALSE	High	Master Protein	P13747	HLA class I histocompatibility antigen, alpha chain E OS=Homo sapiens OX=9606 GN=HLA-E PE=1 SV=4	0	8.38	16	5	10	3	358	40	5.83	26.72	5	0	789300	1
TRUE	High	Master Protein	P30511	HLA class I histocompatibility antigen, alpha chain F OS=Homo sapiens OX=9606 GN=HLA-F PE=1 SV=3	0	16.602	21	6	17	4	346	39	5.57	31.31	6	0	3.89263e+07	1
FALSE	High	Master Protein	P17693	HLA class I histocompatibility antigen, alpha chain G OS=Homo sapiens OX=9606 GN=HLA-G PE=1 SV=1	0.001	5.881	16	5	10	4	338	38.2	5.69	28.7	5	0	671745	1
TRUE	High	Master Protein	P01889	HLA class I histocompatibility antigen, B alpha chain OS=Homo sapiens OX=9606 GN=HLA-B PE=1 SV=3	0	69.634	38	11	53	6	362	40.4	5.85	171.3	11	0	1.936e+06	1
FALSE	High	Master Protein	P10321	HLA class I histocompatibility antigen, C alpha chain OS=Homo sapiens OX=9606 GN=HLA-C PE=1 SV=3	0	41.824	33	11	27	5	366	40.6	6.04	78.4	11	3	1.48441e+06	1
TRUE	High	Master Protein	P04233	HLA class II histocompatibility antigen gamma chain OS=Homo sapiens OX=9606 GN=CD74 PE=1 SV=3	0.002	4.657	21	5	7	5	296	33.5	8.44	6.34	5	0	328129	1
TRUE	Low	Master Protein	P28067	HLA class II histocompatibility antigen, DM alpha chain OS=Homo sapiens OX=9606 GN=HLA-DMA PE=1 SV=1	0.972	0	3	1	3	1	261	29.2	4.64	0	1	0	1.78226e+06	1
TRUE	Low	Master Protein	P06340	HLA class II histocompatibility antigen, DO alpha chain OS=Homo sapiens OX=9606 GN=HLA-DOA PE=1 SV=1	0.928	0.003	6	1	1	1	250	27.6	5.94	2.22	1	0	4738534	1
TRUE	Low	Master Protein	P13765	HLA class II histocompatibility antigen, DO beta chain OS=Homo sapiens OX=9606 GN=HLA-DOB PE=1 SV=1	0.75	0.107	31	8	11	8	273	30.8	6.79	10.78	8	0	2.60582e+06	1
TRUE	Low	Master Protein	P04440	HLA class II histocompatibility antigen, DP beta 1 chain OS=Homo sapiens OX=9606 GN=HLA-DPB1 PE=1 SV=1	0.962	0.005	13	3	3	3	258	29.1	8.57	2.34	3	0	175851	1
FALSE	High	Master Protein	P01906	HLA class II histocompatibility antigen, DQ alpha 2 chain OS=Homo sapiens OX=9606 GN=HLA-DQA2 PE=1 SV=2	0	6.672	10	2	2	1	255	28	4.88	6.72	2	0		1
FALSE	Low	Master Protein	P01920	HLA class II histocompatibility antigen, DQ beta 1 chain OS=Homo sapiens OX=9606 GN=HLA-DQB1 PE=1 SV=2	0.915	0.003	7	1	1	1	261	30	7.25	0	1	0	73311.9	1
TRUE	Low	Master Protein	P05538	HLA class II histocompatibility antigen, DQ beta 2 chain OS=Homo sapiens OX=9606 GN=HLA-DQB2 PE=1 SV=2	0.944	0.012	12	2	3	2	268	30.4	6.8	0	2	0	6.61121e+06	1
TRUE	High	Master Protein	P01903	HLA class II histocompatibility antigen, DR alpha chain OS=Homo sapiens OX=9606 GN=HLA-DRA PE=1 SV=1	0	22.766	26	5	8	4	254	28.6	5	24.01	5	1	422017	1
TRUE	Low	Master Protein	P79483	HLA class II histocompatibility antigen, DR beta 3 chain OS=Homo sapiens OX=9606 GN=HLA-DRB3 PE=1 SV=1	0.934	0.003	9	3	3	2	266	29.9	8.56	3.48	3	0	1.11269e+06	1
FALSE	Low	Master Protein	P13762	HLA class II histocompatibility antigen, DR beta 4 chain OS=Homo sapiens OX=9606 GN=HLA-DRB4 PE=1 SV=2	0.865	0.035	10	1	1	1	266	29.9	7.33	2.97	1	0	96622.3	1
TRUE	High	Master Protein	Q30154	HLA class II histocompatibility antigen, DR beta 5 chain OS=Homo sapiens OX=9606 GN=HLA-DRB5 PE=1 SV=1	0	8.359	22	5	5	3	266	30	6.93	7.8	5	2	408110	1
TRUE	High	Master Protein	P01911	HLA class II histocompatibility antigen, DRB1 beta chain OS=Homo sapiens OX=9606 GN=HLA-DRB1 PE=1 SV=2	0	8.35	15	4	4	1	266	29.9	7.74	7.46	4	1	586297	1
TRUE	Low	Master Protein	Q86YM7	Homer protein homolog 1 OS=Homo sapiens OX=9606 GN=HOMER1 PE=1 SV=2	0.907	0.022	14	4	12	4	354	40.3	5.44	12.52	4	0	5.18968e+06	1
TRUE	Low	Master Protein	Q9NSB8	Homer protein homolog 2 OS=Homo sapiens OX=9606 GN=HOMER2 PE=1 SV=1	0.821	0.062	40	11	14	11	354	40.6	6.38	20.31	11	0	4.13663e+06	1
TRUE	Low	Master Protein	Q9NSC5	Homer protein homolog 3 OS=Homo sapiens OX=9606 GN=HOMER3 PE=1 SV=2	0.159	1.166	28	8	20	7	361	39.8	5.45	26.48	8	0	9.2759e+06	1
TRUE	Low	Master Protein	Q05469	Hormone-sensitive lipase OS=Homo sapiens OX=9606 GN=LIPE PE=1 SV=4	0.588	0.246	18	14	17	14	1076	116.5	6.7	29.39	14	0	6.12671e+06	1
TRUE	Low	Master Protein	Q86YZ3	Hornerin OS=Homo sapiens OX=9606 GN=HRNR PE=1 SV=2	0.572	0.288	17	20	44	20	2850	282.2	10.04	42.94	20	0	1.00699e+07	1
TRUE	Medium	Master Protein	Q9Y5Z7	Host cell factor 2 OS=Homo sapiens OX=9606 GN=HCFC2 PE=1 SV=1	0.014	2.899	23	15	19	15	792	86.7	8.48	27.12	15	0	2.94555e+06	1
TRUE	High	Master Protein	O00291	Huntingtin-interacting protein 1 OS=Homo sapiens OX=9606 GN=HIP1 PE=1 SV=5	0	19.097	28	24	31	24	1037	116.1	5.3	57.26	24	0	1.50708e+07	1
TRUE	Low	Master Protein	O75146	Huntingtin-interacting protein 1-related protein OS=Homo sapiens OX=9606 GN=HIP1R PE=1 SV=2	0.562	0.294	26	23	25	23	1068	119.3	6.67	33.02	23	0	6.27763e+06	1
TRUE	Low	Master Protein	O75330	Hyaluronan mediated motility receptor OS=Homo sapiens OX=9606 GN=HMMR PE=1 SV=2	0.504	0.367	30	22	38	22	724	84	5.83	54.77	22	0	2.79672e+07	1
TRUE	Low	Master Protein	Q92839	Hyaluronan synthase 1 OS=Homo sapiens OX=9606 GN=HAS1 PE=1 SV=2	0.528	0.342	16	9	16	9	578	64.8	9.19	14.98	9	0	1.03912e+06	1
TRUE	Low	Master Protein	Q92819	Hyaluronan synthase 2 OS=Homo sapiens OX=9606 GN=HAS2 PE=1 SV=1	0.838	0.048	9	3	3	3	552	63.5	8.6	6.85	3	0	300253	1
TRUE	Low	Master Protein	O00219	Hyaluronan synthase 3 OS=Homo sapiens OX=9606 GN=HAS3 PE=1 SV=3	0.949	0.007	10	4	4	4	553	63	8.48	7.43	4	0	29905.5	1
FALSE	Low	Master Protein	P38567	Hyaluronidase PH-20 OS=Homo sapiens OX=9606 GN=SPAM1 PE=1 SV=1	0.936	0.014	7	3	4	3	509	57.8	7.01	0	3	0	1.58689e+06	1
TRUE	Low	Master Protein	Q12891	Hyaluronidase-2 OS=Homo sapiens OX=9606 GN=HYAL2 PE=1 SV=4	0.916	0.02	8	3	3	3	473	53.8	8.19	0	3	0	1922.92	1
FALSE	Low	Master Protein	O43820	Hyaluronidase-3 OS=Homo sapiens OX=9606 GN=HYAL3 PE=1 SV=1	0.952	0.003	8	3	4	3	417	46.5	8.22	1.9	3	0	708128	1
TRUE	Medium	Master Protein	Q9BYI3	Hyccin OS=Homo sapiens OX=9606 GN=FAM126A PE=1 SV=2	0.013	3.182	26	15	18	15	521	57.6	8.16	24.18	15	0	3.20972e+06	1
FALSE	Low	Master Protein	Q96M11	Hydrolethalus syndrome protein 1 OS=Homo sapiens OX=9606 GN=HYLS1 PE=1 SV=1	0.963	0.004	3	1	1	1	299	34.3	7.42	2.57	1	0	38906.4	1
TRUE	Low	Master Protein	Q9BXC0	Hydroxycarboxylic acid receptor 1 OS=Homo sapiens OX=9606 GN=HCAR1 PE=1 SV=1	0.941	0.013	6	2	3	2	346	39.3	8.84	0	2	0	107494	1
TRUE	Low	Master Protein	P49019	Hydroxycarboxylic acid receptor 3 OS=Homo sapiens OX=9606 GN=HCAR3 PE=1 SV=3	0.94	0.013	12	4	5	4	387	44.4	8.78	5.69	4	0	126695	1
TRUE	Low	Master Protein	Q9Y2N7	Hypoxia-inducible factor 3-alpha OS=Homo sapiens OX=9606 GN=HIF3A PE=1 SV=2	0.129	1.322	16	9	9	9	669	72.4	6.02	8.17	9	0	1.55729e+06	1
TRUE	Low	Master Protein	O75144	ICOS ligand OS=Homo sapiens OX=9606 GN=ICOSLG PE=1 SV=2	0.277	0.779	8	3	5	3	302	33.3	5.31	9.53	3	0	337208	1
FALSE	Low	Master Protein	Q9H665	IGF-like family receptor 1 OS=Homo sapiens OX=9606 GN=IGFLR1 PE=1 SV=1	0.895	0.025	3	1	1	1	355	37.9	7.08	2.38	1	0	58513	1
FALSE	High	Master Protein	P55899	IgG receptor FcRn large subunit p51 OS=Homo sapiens OX=9606 GN=FCGRT PE=1 SV=1	0	13.904	30	7	9	7	365	39.7	6.54	24.16	7	0	725720	1
FALSE	Low	Master Protein	Q12908	Ileal sodium/bile acid cotransporter OS=Homo sapiens OX=9606 GN=SLC10A2 PE=1 SV=2	0.965	0	3	1	2	1	348	37.7	7.09	4.96	1	0	81277	1
FALSE	High	Master Protein	Q9GZP8	Immortalization up-regulated protein OS=Homo sapiens OX=9606 GN=IMUP PE=1 SV=1	0.001	5.302	51	4	12	4	106	10.9	9.73	6.87	4	0	9.48181e+06	1
TRUE	Low	Master Protein	A1A4Y4	Immunity-related GTPase family M protein OS=Homo sapiens OX=9606 GN=IRGM PE=1 SV=2	0.712	0.14	23	3	8	3	181	20.1	5.34	13.72	3	0	367743	1
TRUE	Low	Master Protein	P24071	Immunoglobulin alpha Fc receptor OS=Homo sapiens OX=9606 GN=FCAR PE=1 SV=1	0.932	0.015	6	2	3	2	287	32.2	6.92	5.49	2	0	211044	1
TRUE	High	Master Protein	P01876	Immunoglobulin heavy constant alpha 1 OS=Homo sapiens OX=9606 GN=IGHA1 PE=1 SV=2	0	39.308	29	8	15	8	353	37.6	6.51	50.39	8	0	2.90741e+06	1
TRUE	Low	Master Protein	P01880	Immunoglobulin heavy constant delta OS=Homo sapiens OX=9606 GN=IGHD PE=1 SV=3	0.707	0.146	19	8	10	8	384	42.3	8.12	13.05	8	0	3.45867e+06	1
TRUE	Low	Master Protein	P01854	Immunoglobulin heavy constant epsilon OS=Homo sapiens OX=9606 GN=IGHE PE=1 SV=1	0.751	0.106	11	5	6	5	428	47	8.06	8.7	5	0	4.1194e+06	1
TRUE	High	Master Protein	P01857	Immunoglobulin heavy constant gamma 1 OS=Homo sapiens OX=9606 GN=IGHG1 PE=1 SV=1	0	104.581	68	17	58	9	330	36.1	8.19	175.73	17	10	1.81708e+07	1
TRUE	High	Master Protein	P01859	Immunoglobulin heavy constant gamma 2 OS=Homo sapiens OX=9606 GN=IGHG2 PE=1 SV=2	0	41.699	48	12	27	5	326	35.9	7.59	57.03	12	1	1.95027e+06	1
TRUE	High	Master Protein	P01860	Immunoglobulin heavy constant gamma 3 OS=Homo sapiens OX=9606 GN=IGHG3 PE=1 SV=2	0	54.653	50	14	32	6	377	41.3	7.9	82.71	14	3	2.92222e+06	1
TRUE	High	Master Protein	P01861	Immunoglobulin heavy constant gamma 4 OS=Homo sapiens OX=9606 GN=IGHG4 PE=1 SV=1	0	42.911	39	10	21	3	327	35.9	7.36	51.74	10	0	259276	1
TRUE	Low	Master Protein	P01871	Immunoglobulin heavy constant mu OS=Homo sapiens OX=9606 GN=IGHM PE=1 SV=4	0.74	0.115	20	7	9	7	453	49.4	6.77	12.28	7	0	1.80855e+06	1
TRUE	Low	Master Protein	A0A0C4DH31	Immunoglobulin heavy variable 1-18 OS=Homo sapiens OX=9606 GN=IGHV1-18 PE=3 SV=1	0.946	0.012	18	2	2	1	117	12.8	8.84	0	2	0	66659.2	1
TRUE	Low	Master Protein	A0A0C4DH33	Immunoglobulin heavy variable 1-24 OS=Homo sapiens OX=9606 GN=IGHV1-24 PE=3 SV=1	0.93	0.015	37	3	3	2	117	12.8	5.16	0	3	0	141716	1
FALSE	Low	Master Protein	A0A0A0MS14	Immunoglobulin heavy variable 1-45 OS=Homo sapiens OX=9606 GN=IGHV1-45 PE=3 SV=1	0.886	0.029	21	1	1	1	117	13.5	9.1	0	1	0		1
TRUE	Low	Master Protein	P01743	Immunoglobulin heavy variable 1-46 OS=Homo sapiens OX=9606 GN=IGHV1-46 PE=1 SV=2	0.931	0.015	35	3	3	2	117	12.9	8.92	4.96	3	1	418626	1
TRUE	Low	Master Protein	A0A0C4DH39	Immunoglobulin heavy variable 1-58 OS=Homo sapiens OX=9606 GN=IGHV1-58 PE=3 SV=1	0.968	0	24	1	1	1	117	13	9.25	2.72	1	0	130641	1
FALSE	Low	Master Protein	P01742	Immunoglobulin heavy variable 1-69 OS=Homo sapiens OX=9606 GN=IGHV1-69 PE=1 SV=2	0.868	0.033	6	1	2	1	117	12.7	9.17	1.64	1	0	47913.6	1
TRUE	Low	Master Protein	P0DP01	Immunoglobulin heavy variable 1-8 OS=Homo sapiens OX=9606 GN=IGHV1-8 PE=3 SV=1	0.873	0.031	19	2	5	1	117	13	9.17	8.46	2	0	568504	1
TRUE	Low	Master Protein	A0A0B4J1V2	Immunoglobulin heavy variable 2-26 OS=Homo sapiens OX=9606 GN=IGHV2-26 PE=3 SV=1	0.959	0.003	24	3	3	3	119	13.2	8.29	2.68	3	0	74681.8	1
FALSE	Low	Master Protein	P01817	Immunoglobulin heavy variable 2-5 OS=Homo sapiens OX=9606 GN=IGHV2-5 PE=1 SV=2	0.96	0.006	6	1	1	1	119	13.2	8.29	2.12	1	0	22657.7	1
FALSE	Low	Master Protein	A0A0C4DH43	Immunoglobulin heavy variable 2-70D OS=Homo sapiens OX=9606 GN=IGHV2-70D PE=3 SV=1	0.952	0	8	1	1	1	119	13.3	8.29	0	1	0	147976	1
TRUE	Low	Master Protein	P01766	Immunoglobulin heavy variable 3-13 OS=Homo sapiens OX=9606 GN=IGHV3-13 PE=1 SV=2	0.939	0.014	28	3	3	1	116	12.5	7.08	3.87	3	0	516636	1
TRUE	Low	Master Protein	A0A0B4J1V0	Immunoglobulin heavy variable 3-15 OS=Homo sapiens OX=9606 GN=IGHV3-15 PE=3 SV=1	0.762	0.098	59	6	7	5	119	12.9	8.62	15.65	6	0	416267	1
TRUE	Low	Master Protein	A0A0A0MS15	Immunoglobulin heavy variable 3-49 OS=Homo sapiens OX=9606 GN=IGHV3-49 PE=3 SV=1	0.864	0.036	63	5	7	4	119	13	8.62	6.17	5	0	184509	1
TRUE	Low	Master Protein	P01767	Immunoglobulin heavy variable 3-53 OS=Homo sapiens OX=9606 GN=IGHV3-53 PE=1 SV=2	0.69	0.163	30	3	4	1	116	12.8	8.28	6.69	3	0		1
FALSE	Low	Master Protein	A0A075B6Q5	Immunoglobulin heavy variable 3-64 OS=Homo sapiens OX=9606 GN=IGHV3-64 PE=3 SV=1	0.692	0.161	19	3	4	1	118	12.9	7.85	8.59	3	0	67314.1	1
TRUE	Low	Master Protein	P01780	Immunoglobulin heavy variable 3-7 OS=Homo sapiens OX=9606 GN=IGHV3-7 PE=1 SV=2	0.599	0.237	40	6	8	3	117	12.9	6.57	15.84	6	2	2.2458e+07	1
TRUE	Low	Master Protein	A0A0B4J1Y9	Immunoglobulin heavy variable 3-72 OS=Homo sapiens OX=9606 GN=IGHV3-72 PE=3 SV=1	0.946	0.011	26	2	2	1	119	13.2	7.85	1.71	2	0	6213.23	1
FALSE	Low	Master Protein	A0A0B4J1V6	Immunoglobulin heavy variable 3-73 OS=Homo sapiens OX=9606 GN=IGHV3-73 PE=3 SV=1	0.863	0.038	38	3	3	2	119	12.8	9.17	6.12	3	0		1
TRUE	Low	Master Protein	A0A0B4J1X5	Immunoglobulin heavy variable 3-74 OS=Homo sapiens OX=9606 GN=IGHV3-74 PE=3 SV=1	0.818	0.065	42	5	6	2	117	12.8	8.66	8.37	5	1	161632	1
TRUE	Low	Master Protein	A0A0C4DH34	Immunoglobulin heavy variable 4-28 OS=Homo sapiens OX=9606 GN=IGHV4-28 PE=3 SV=1	0.943	0.003	13	1	1	1	117	13.1	9.29	2.34	1	0	133638	1
TRUE	Low	Master Protein	P06331	Immunoglobulin heavy variable 4-34 OS=Homo sapiens OX=9606 GN=IGHV4-34 PE=1 SV=2	0.884	0.029	42	3	4	2	123	13.8	9.33	6.17	3	2	1.22461e+06	1
TRUE	Low	Master Protein	A0A075B6R2	Immunoglobulin heavy variable 4-4 OS=Homo sapiens OX=9606 GN=IGHV4-4 PE=3 SV=2	0.54	0.328	8	1	4	1	117	12.8	9.6	3.84	1	0	645831	1
TRUE	Low	Master Protein	P01825	Immunoglobulin heavy variable 4-59 OS=Homo sapiens OX=9606 GN=IGHV4-59 PE=1 SV=2	0.932	0.016	32	2	3	1	116	12.9	9.29	3.39	2	0	82150.5	1
TRUE	Low	Master Protein	A0A0J9YVY3	Immunoglobulin heavy variable 7-4-1 OS=Homo sapiens OX=9606 GN=IGHV7-4-1 PE=3 SV=1	0.947	0.012	22	2	2	1	117	12.8	8.63	0	2	0	822707	1
TRUE	High	Master Protein	P01834	Immunoglobulin kappa constant OS=Homo sapiens OX=9606 GN=IGKC PE=1 SV=2	0	63.371	85	7	26	7	107	11.8	6.52	110.54	7	0	9.53073e+06	1
TRUE	Low	Master Protein	A0A0C4DH73	Immunoglobulin kappa variable 1-12 OS=Homo sapiens OX=9606 GN=IGKV1-12 PE=3 SV=1	0.277	0.779	35	3	4	2	117	12.6	8.31	4.46	3	0	3.2785e+06	1
TRUE	Low	Master Protein	P04430	Immunoglobulin kappa variable 1-16 OS=Homo sapiens OX=9606 GN=IGKV1-16 PE=1 SV=2	0.279	0.772	23	3	4	2	117	12.6	8.16	2.43	3	0	352750	1
FALSE	Low	Master Protein	P01599	Immunoglobulin kappa variable 1-17 OS=Homo sapiens OX=9606 GN=IGKV1-17 PE=1 SV=2	0.279	0.772	18	2	2	1	117	12.8	8.68	2.71	2	0	212578	1
TRUE	Low	Master Protein	A0A0C4DH67	Immunoglobulin kappa variable 1-8 OS=Homo sapiens OX=9606 GN=IGKV1-8 PE=3 SV=1	0.279	0.769	22	2	2	1	115	12.5	9.01	2.58	2	0	33801.3	1
TRUE	Low	Master Protein	A0A0B4J2D9	Immunoglobulin kappa variable 1D-13 OS=Homo sapiens OX=9606 GN=IGKV1D-13 PE=3 SV=1	0.281	0.769	23	3	3	2	117	12.6	7.84	0	3	1	470242	1
FALSE	Low	Master Protein	A0A075B6S4	Immunoglobulin kappa variable 1D-17 OS=Homo sapiens OX=9606 GN=IGKV1D-17 PE=3 SV=1	0.279	0.772	21	2	2	1	117	12.8	9.03	2.36	2	0	117996	1
FALSE	Low	Master Protein	A0A0B4J1Z2	Immunoglobulin kappa variable 1D-43 OS=Homo sapiens OX=9606 GN=IGKV1D-43 PE=3 SV=1	0.963	0.005	26	2	3	2	117	13	8.92	2.17	2	0	414339	1
TRUE	High	Master Protein	P06310	Immunoglobulin kappa variable 2-30 OS=Homo sapiens OX=9606 GN=IGKV2-30 PE=3 SV=2	0.003	4.42	24	3	7	2	120	13.2	8.51	7.97	3	1	644010	1
FALSE	High	Master Protein	A0A0A0MRZ7	Immunoglobulin kappa variable 2D-26 OS=Homo sapiens OX=9606 GN=IGKV2D-26 PE=3 SV=1	0.003	4.401	23	2	5	1	120	13.3	5.06	9.98	2	0	137580	1
TRUE	High	Master Protein	A0A075B6S6	Immunoglobulin kappa variable 2D-30 OS=Homo sapiens OX=9606 GN=IGKV2D-30 PE=3 SV=1	0.003	4.402	20	2	4	1	120	13.2	7.99	5.46	2	0	616.156	1
FALSE	High	Master Protein	P01619	Immunoglobulin kappa variable 3-20 OS=Homo sapiens OX=9606 GN=IGKV3-20 PE=1 SV=2	0	7.244	14	1	2	1	116	12.5	4.96	8.95	1	0	298258	1
TRUE	Low	Master Protein	P06312	Immunoglobulin kappa variable 4-1 OS=Homo sapiens OX=9606 GN=IGKV4-1 PE=1 SV=1	0.935	0.007	23	2	2	2	121	13.4	5.25	4.39	2	0	223495	1
FALSE	High	Master Protein	P0DOY2	Immunoglobulin lambda constant 2 OS=Homo sapiens OX=9606 GN=IGLC2 PE=1 SV=1	0	21.273	60	5	7	2	106	11.3	7.24	26.56	5	0	102411	1
TRUE	High	Master Protein	P0CF74	Immunoglobulin lambda constant 6 OS=Homo sapiens OX=9606 GN=IGLC6 PE=1 SV=1	0	19.728	62	4	7	1	106	11.3	7.24	21.16	4	0	769750	1
FALSE	Low	Master Protein	P01703	Immunoglobulin lambda variable 1-40 OS=Homo sapiens OX=9606 GN=IGLV1-40 PE=1 SV=2	0.96	0.006	14	1	1	1	118	12.3	5.74	2.2	1	0	113896	1
TRUE	Low	Master Protein	P01699	Immunoglobulin lambda variable 1-44 OS=Homo sapiens OX=9606 GN=IGLV1-44 PE=1 SV=2	0.97	0	25	1	1	1	117	12.2	5.17	0	1	0	53976.3	1
TRUE	Low	Master Protein	P01701	Immunoglobulin lambda variable 1-51 OS=Homo sapiens OX=9606 GN=IGLV1-51 PE=1 SV=2	0.938	0.003	36	2	2	2	117	12.2	7.03	2.65	2	0	515205	1
TRUE	Low	Master Protein	A0A075B6I4	Immunoglobulin lambda variable 10-54 OS=Homo sapiens OX=9606 GN=IGLV10-54 PE=3 SV=1	0.97	0	14	1	2	1	117	12.4	8.03	0	1	0	2.8309e+06	1
FALSE	Low	Master Protein	P01706	Immunoglobulin lambda variable 2-11 OS=Homo sapiens OX=9606 GN=IGLV2-11 PE=1 SV=2	0.813	0.068	13	1	2	1	119	12.6	7.24	5.01	1	0	131732	1
FALSE	Low	Master Protein	P01705	Immunoglobulin lambda variable 2-23 OS=Homo sapiens OX=9606 GN=IGLV2-23 PE=1 SV=2	0.919	0.003	14	1	1	1	113	11.9	5.91	2.55	1	0	12190.9	1
FALSE	Low	Master Protein	P01714	Immunoglobulin lambda variable 3-19 OS=Homo sapiens OX=9606 GN=IGLV3-19 PE=1 SV=2	0.815	0.066	8	1	1	1	112	12	4.96	0	1	0	3.515e+06	1
TRUE	Low	Master Protein	P01718	Immunoglobulin lambda variable 3-27 OS=Homo sapiens OX=9606 GN=IGLV3-27 PE=1 SV=2	0.932	0.015	12	1	1	1	113	12.2	5.01	2.03	1	0	7331.75	1
TRUE	Low	Master Protein	A0A075B6K5	Immunoglobulin lambda variable 3-9 OS=Homo sapiens OX=9606 GN=IGLV3-9 PE=3 SV=1	0.812	0.068	33	3	7	3	115	12.3	7.39	5.44	3	0	760178	1
TRUE	Low	Master Protein	A0A075B6K6	Immunoglobulin lambda variable 4-3 OS=Homo sapiens OX=9606 GN=IGLV4-3 PE=3 SV=1	0.982	0.001	7	1	2	1	122	13.3	5.71	3.48	1	0	89305.8	1
TRUE	Low	Master Protein	A0A075B6I1	Immunoglobulin lambda variable 4-60 OS=Homo sapiens OX=9606 GN=IGLV4-60 PE=3 SV=1	0.784	0.083	17	1	2	1	120	13	6.25	5.66	1	0	103749	1
TRUE	Low	Master Protein	A0A075B6H9	Immunoglobulin lambda variable 4-69 OS=Homo sapiens OX=9606 GN=IGLV4-69 PE=1 SV=1	0.407	0.512	17	3	4	3	119	12.8	6.51	8.33	3	0	1.85638e+06	1
TRUE	Low	Master Protein	A0A0G2JS06	Immunoglobulin lambda variable 5-39 OS=Homo sapiens OX=9606 GN=IGLV5-39 PE=3 SV=1	0.982	0	34	3	3	3	123	13.4	8.63	2.4	3	0	1.34791e+06	1
TRUE	Low	Master Protein	A0A0A0MRZ9	Immunoglobulin lambda variable 5-52 OS=Homo sapiens OX=9606 GN=IGLV5-52 PE=3 SV=1	0.629	0.207	12	1	2	1	124	13.4	7.91	4.37	1	0	221233	1
TRUE	Low	Master Protein	A0A075B6I9	Immunoglobulin lambda variable 7-46 OS=Homo sapiens OX=9606 GN=IGLV7-46 PE=3 SV=4	0.98	0	8	1	1	1	117	12.5	7.2	0	1	0	32350.1	1
FALSE	Low	Master Protein	A0A075B6I0	Immunoglobulin lambda variable 8-61 OS=Homo sapiens OX=9606 GN=IGLV8-61 PE=3 SV=7	0.96	0.003	13	1	1	1	122	12.8	4.55	0	1	0		1
TRUE	Low	Master Protein	A0A0B4J1Y8	Immunoglobulin lambda variable 9-49 OS=Homo sapiens OX=9606 GN=IGLV9-49 PE=1 SV=1	0.947	0	19	1	1	1	123	13	7.28	0	1	0	29699.5	1
TRUE	Low	Master Protein	P15814	Immunoglobulin lambda-like polypeptide 1 OS=Homo sapiens OX=9606 GN=IGLL1 PE=1 SV=1	0.873	0.031	22	3	3	3	213	22.9	10.07	4.79	3	0	738472	1
TRUE	High	Master Protein	B9A064	Immunoglobulin lambda-like polypeptide 5 OS=Homo sapiens OX=9606 GN=IGLL5 PE=2 SV=2	0	17.292	27	5	7	3	214	23	8.84	24.94	5	2	2.27058e+06	1
TRUE	Low	Master Protein	Q6UXK2	Immunoglobulin superfamily containing leucine-rich repeat protein 2 OS=Homo sapiens OX=9606 GN=ISLR2 PE=1 SV=1	0.759	0.099	9	6	9	6	745	78.9	5.29	13.51	6	0	1.05272e+06	1
TRUE	Low	Master Protein	Q8IVU1	Immunoglobulin superfamily DCC subclass member 3 OS=Homo sapiens OX=9606 GN=IGDCC3 PE=2 SV=2	0.707	0.144	7	6	7	6	814	86.7	7.64	3.74	6	0	993562	1
TRUE	Low	Master Protein	Q8TDY8	Immunoglobulin superfamily DCC subclass member 4 OS=Homo sapiens OX=9606 GN=IGDCC4 PE=1 SV=1	0.349	0.631	19	15	19	15	1250	134.1	6.2	17.59	15	0	1.00025e+07	1
TRUE	Low	Master Protein	Q5DX21	Immunoglobulin superfamily member 11 OS=Homo sapiens OX=9606 GN=IGSF11 PE=1 SV=3	0.858	0.039	18	4	5	4	431	46.1	7.11	6.53	4	0	1.42745e+06	1
TRUE	Low	Master Protein	Q93033	Immunoglobulin superfamily member 2 OS=Homo sapiens OX=9606 GN=CD101 PE=1 SV=2	0.595	0.242	19	16	21	16	1021	115	6.96	32.78	16	0	2.2265e+06	1
TRUE	Low	Master Protein	Q96ID5	Immunoglobulin superfamily member 21 OS=Homo sapiens OX=9606 GN=IGSF21 PE=2 SV=1	0.94	0.01	12	4	5	4	467	51.8	6.93	10.78	4	0	2.131e+06	1
TRUE	Low	Master Protein	Q9NSI5	Immunoglobulin superfamily member 5 OS=Homo sapiens OX=9606 GN=IGSF5 PE=2 SV=2	0.832	0.054	28	8	10	8	407	44.6	7.8	4.29	8	0	1.61046e+06	1
TRUE	Low	Master Protein	O95976	Immunoglobulin superfamily member 6 OS=Homo sapiens OX=9606 GN=IGSF6 PE=2 SV=2	0.925	0.019	14	4	5	4	241	27	8.65	8.08	4	0	864748	1
FALSE	Low	Master Protein	Q969P0	Immunoglobulin superfamily member 8 OS=Homo sapiens OX=9606 GN=IGSF8 PE=1 SV=1	0.962	0.003	2	1	1	1	613	65	8	0	1	0	100680	1
TRUE	Low	Master Protein	Q86SU0	Immunoglobulin-like domain-containing receptor 1 OS=Homo sapiens OX=9606 GN=ILDR1 PE=1 SV=2	0.259	0.839	8	6	8	6	546	62.8	8.81	11.92	6	0	1.13141e+06	1
TRUE	High	Master Protein	P52292	Importin subunit alpha-1 OS=Homo sapiens OX=9606 GN=KPNA2 PE=1 SV=1	0	24.172	32	13	18	13	529	57.8	5.4	35.42	13	0	2.57201e+06	1
TRUE	Low	Master Protein	Q8N608	Inactive dipeptidyl peptidase 10 OS=Homo sapiens OX=9606 GN=DPP10 PE=1 SV=2	0.638	0.203	21	13	23	12	796	90.8	6.57	44.78	13	0	1.23104e+07	1
TRUE	Low	Master Protein	Q5T4B2	Inactive glycosyltransferase 25 family member 3 OS=Homo sapiens OX=9606 GN=CERCAM PE=1 SV=1	0.707	0.144	10	6	6	6	595	67.5	6.06	10.23	6	0	152288	1
TRUE	Low	Master Protein	Q8WWQ2	Inactive heparanase-2 OS=Homo sapiens OX=9606 GN=HPSE2 PE=1 SV=3	0.471	0.409	24	12	19	12	592	66.6	9.94	17.82	12	0	5.59678e+06	1
TRUE	Low	Master Protein	Q8IZD2	Inactive histone-lysine N-methyltransferase 2E OS=Homo sapiens OX=9606 GN=KMT2E PE=1 SV=1	0.163	1.139	10	17	24	17	1858	204.8	7.61	36.43	17	0	4.30616e+06	1
TRUE	Low	Master Protein	Q15111	Inactive phospholipase C-like protein 1 OS=Homo sapiens OX=9606 GN=PLCL1 PE=1 SV=3	0.734	0.123	18	23	32	23	1095	122.6	5.62	43.41	23	0	6.98643e+06	1
TRUE	Low	Master Protein	Q6PJF5	Inactive rhomboid protein 2 OS=Homo sapiens OX=9606 GN=RHBDF2 PE=1 SV=2	0.577	0.279	11	8	20	8	856	96.6	8.82	24.89	8	0	8.87965e+06	1
TRUE	Low	Master Protein	Q96N87	Inactive sodium-dependent neutral amino acid transporter B(0)AT3 OS=Homo sapiens OX=9606 GN=SLC6A18 PE=2 SV=2	0.972	0	2	2	2	2	628	70.9	7.3	2.12	2	0	80270	1
TRUE	High	Master Protein	Q13308	Inactive tyrosine-protein kinase 7 OS=Homo sapiens OX=9606 GN=PTK7 PE=1 SV=2	0	24.366	22	18	27	18	1070	118.3	7.09	48.36	18	0	1.51678e+07	1
TRUE	Low	Master Protein	Q01973	Inactive tyrosine-protein kinase transmembrane receptor ROR1 OS=Homo sapiens OX=9606 GN=ROR1 PE=1 SV=2	0.89	0.027	7	6	8	5	937	104.2	7.17	10.04	6	0	394960	1
FALSE	Low	Master Protein	Q70EL3	Inactive ubiquitin carboxyl-terminal hydrolase 50 OS=Homo sapiens OX=9606 GN=USP50 PE=2 SV=1	0.95	0.007	10	2	2	2	339	38.9	6.74	1.81	2	0	252976	1
TRUE	Low	Master Protein	Q8NI35	InaD-like protein OS=Homo sapiens OX=9606 GN=PATJ PE=1 SV=3	0.395	0.529	22	33	48	33	1801	196.2	4.94	57.16	33	0	1.40273e+07	1
TRUE	Low	Master Protein	Q14623	Indian hedgehog protein OS=Homo sapiens OX=9606 GN=IHH PE=1 SV=4	0.856	0.041	23	7	12	6	411	45.2	8.76	11.99	7	0	2.74568e+06	1
TRUE	Low	Master Protein	Q9Y6W8	Inducible T-cell costimulator OS=Homo sapiens OX=9606 GN=ICOS PE=1 SV=1	0.95	0.009	20	4	8	4	199	22.6	8.72	5.79	4	0	2.77754e+06	1
TRUE	Low	Master Protein	P05111	Inhibin alpha chain OS=Homo sapiens OX=9606 GN=INHA PE=1 SV=1	0.752	0.104	9	3	4	3	366	39.6	8.02	2.53	3	0	1.69654e+06	1
TRUE	Low	Master Protein	Q9H160	Inhibitor of growth protein 2 OS=Homo sapiens OX=9606 GN=ING2 PE=1 SV=2	0.83	0.056	29	8	11	8	280	32.8	7.9	16.45	8	0	4.8085e+06	1
TRUE	High	Master Protein	O15111	Inhibitor of nuclear factor kappa-B kinase subunit alpha OS=Homo sapiens OX=9606 GN=CHUK PE=1 SV=2	0	7.692	20	12	14	12	745	84.6	6.73	23.06	12	0	2.89265e+06	1
TRUE	High	Master Protein	O14920	Inhibitor of nuclear factor kappa-B kinase subunit beta OS=Homo sapiens OX=9606 GN=IKBKB PE=1 SV=1	0	9.318	26	19	23	19	756	86.5	5.78	43.76	19	0	5.38461e+06	1
TRUE	Low	Master Protein	Q12912	Inositol 1,4,5-triphosphate receptor associated 2 OS=Homo sapiens OX=9606 GN=IRAG2 PE=1 SV=3	0.252	0.849	28	17	48	17	555	62.1	5.85	98.17	17	0	3.04456e+07	1
TRUE	Low	Master Protein	Q14643	Inositol 1,4,5-trisphosphate receptor type 1 OS=Homo sapiens OX=9606 GN=ITPR1 PE=1 SV=3	0.105	1.489	18	45	63	38	2758	313.7	6.04	75.44	45	0	1.11933e+07	1
TRUE	High	Master Protein	Q14571	Inositol 1,4,5-trisphosphate receptor type 2 OS=Homo sapiens OX=9606 GN=ITPR2 PE=1 SV=2	0	6.052	19	50	67	43	2701	307.9	6.43	73.11	50	3	1.83914e+07	1
TRUE	High	Master Protein	Q14573	Inositol 1,4,5-trisphosphate receptor type 3 OS=Homo sapiens OX=9606 GN=ITPR3 PE=1 SV=2	0	30.297	24	60	86	55	2671	303.9	6.48	133.48	60	5	2.12063e+07	1
TRUE	Low	Master Protein	Q8IWB1	Inositol 1,4,5-trisphosphate receptor-interacting protein OS=Homo sapiens OX=9606 GN=ITPRIP PE=1 SV=1	0.832	0.054	24	10	14	10	547	62	5.88	16.73	10	0	3.91662e+06	1
TRUE	Low	Master Protein	Q6PFW1	Inositol hexakisphosphate and diphosphoinositol-pentakisphosphate kinase 1 OS=Homo sapiens OX=9606 GN=PPIP5K1 PE=1 SV=1	0.418	0.49	11	16	22	16	1433	159.4	5.4	26.89	16	0	2.57647e+06	1
TRUE	Low	Master Protein	Q9BT40	Inositol polyphosphate 5-phosphatase K OS=Homo sapiens OX=9606 GN=INPP5K PE=1 SV=3	0.674	0.175	4	2	3	2	448	51.1	6.54	3.6	2	0	1.30109e+06	1
TRUE	Low	Master Protein	Q01968	Inositol polyphosphate 5-phosphatase OCRL OS=Homo sapiens OX=9606 GN=OCRL PE=1 SV=3	0.377	0.561	25	20	31	20	901	104.1	6.55	34.4	20	0	4.50047e+06	1
TRUE	Low	Master Protein	Q96PE3	Inositol polyphosphate-4-phosphatase type I A OS=Homo sapiens OX=9606 GN=INPP4A PE=1 SV=1	0.589	0.245	14	15	26	15	977	109.9	6.96	39.03	15	0	1.86649e+07	1
TRUE	Low	Master Protein	Q14642	Inositol polyphosphate-5-phosphatase A OS=Homo sapiens OX=9606 GN=INPP5A PE=1 SV=1	0.418	0.491	24	9	12	9	412	47.8	7.03	20.29	9	0	5.39293e+06	1
FALSE	Low	Master Protein	Q13572	Inositol-tetrakisphosphate 1-kinase OS=Homo sapiens OX=9606 GN=ITPK1 PE=1 SV=2	0.963	0.004	2	1	2	1	414	45.6	6.16	1.69	1	0	189803	1
TRUE	Low	Master Protein	P06213	Insulin receptor OS=Homo sapiens OX=9606 GN=INSR PE=1 SV=4	0.75	0.107	16	21	28	20	1382	156.2	6.2	23.96	21	1	1.23101e+07	1
TRUE	Low	Master Protein	P35568	Insulin receptor substrate 1 OS=Homo sapiens OX=9606 GN=IRS1 PE=1 SV=1	0.743	0.111	16	16	19	16	1242	131.5	8.54	23.54	16	0	2.8045e+06	1
TRUE	Low	Master Protein	Q9Y4H2	Insulin receptor substrate 2 OS=Homo sapiens OX=9606 GN=IRS2 PE=1 SV=2	0.748	0.108	17	16	33	15	1338	137.2	8.65	56.16	16	1	3.77245e+06	1
TRUE	Low	Master Protein	O14654	Insulin receptor substrate 4 OS=Homo sapiens OX=9606 GN=IRS4 PE=1 SV=1	0.472	0.408	20	19	28	19	1257	133.7	8.44	25.84	19	0	7.06304e+06	1
TRUE	Low	Master Protein	P14616	Insulin receptor-related protein OS=Homo sapiens OX=9606 GN=INSRR PE=1 SV=2	0.824	0.059	14	12	12	11	1297	143.6	6.47	5.28	12	0	1.26323e+07	1
TRUE	High	Master Protein	P14735	Insulin-degrading enzyme OS=Homo sapiens OX=9606 GN=IDE PE=1 SV=4	0	37.134	32	29	35	29	1019	117.9	6.61	69.41	29	0	4.7974e+06	1
TRUE	Low	Master Protein	P08069	Insulin-like growth factor 1 receptor OS=Homo sapiens OX=9606 GN=IGF1R PE=1 SV=1	0.667	0.179	12	13	16	12	1367	154.7	5.8	18.38	13	0	2.29907e+06	1
TRUE	Low	Master Protein	P05019	Insulin-like growth factor I OS=Homo sapiens OX=9606 GN=IGF1 PE=1 SV=1	0.971	0	7	1	1	1	195	21.8	9.72	0	1	0	735727	1
FALSE	High	Master Protein	P18065	Insulin-like growth factor-binding protein 2 OS=Homo sapiens OX=9606 GN=IGFBP2 PE=1 SV=2	0	36.314	37	10	15	10	325	34.8	7.5	44.68	10	0	1.15731e+07	1
TRUE	Low	Master Protein	Q86XT9	Insulin-like growth factor-binding protein 3 receptor OS=Homo sapiens OX=9606 GN=TMEM219 PE=1 SV=1	0.981	0	13	3	5	3	240	25.7	8.4	7.96	3	0	4.91468e+06	1
TRUE	Low	Master Protein	O43736	Integral membrane protein 2A OS=Homo sapiens OX=9606 GN=ITM2A PE=1 SV=2	0.927	0.018	27	4	4	4	263	29.7	5.8	4.02	4	0	105056	1
FALSE	Medium	Master Protein	Q9Y287	Integral membrane protein 2B OS=Homo sapiens OX=9606 GN=ITM2B PE=1 SV=1	0.022	2.527	13	3	4	3	266	30.3	5.14	8.31	3	0	882101	1
FALSE	Low	Master Protein	Q9NQX7	Integral membrane protein 2C OS=Homo sapiens OX=9606 GN=ITM2C PE=1 SV=1	0.866	0.036	11	4	5	4	267	30.2	8	5.72	4	0	5.53582e+06	1
FALSE	Low	Master Protein	O60478	Integral membrane protein GPR137B OS=Homo sapiens OX=9606 GN=GPR137B PE=1 SV=1	0.949	0	8	2	3	2	399	45.6	8.73	1.64	2	0	176845	1
TRUE	Low	Master Protein	P56199	Integrin alpha-1 OS=Homo sapiens OX=9606 GN=ITGA1 PE=1 SV=2	0.677	0.173	23	20	49	20	1179	130.8	6.29	68.65	20	0	2.90321e+07	1
TRUE	Low	Master Protein	O75578	Integrin alpha-10 OS=Homo sapiens OX=9606 GN=ITGA10 PE=2 SV=2	0.582	0.263	19	12	38	12	1167	127.5	6.68	34.67	12	0	3.8212e+07	1
TRUE	Low	Master Protein	Q9UKX5	Integrin alpha-11 OS=Homo sapiens OX=9606 GN=ITGA11 PE=1 SV=2	0.579	0.273	13	15	18	15	1188	133.4	6.7	23.83	15	0	2.19561e+06	1
TRUE	High	Master Protein	P17301	Integrin alpha-2 OS=Homo sapiens OX=9606 GN=ITGA2 PE=1 SV=1	0	116.592	39	34	62	34	1181	129.2	5.31	152.57	34	0	1.14963e+07	1
TRUE	Low	Master Protein	P26006	Integrin alpha-3 OS=Homo sapiens OX=9606 GN=ITGA3 PE=1 SV=5	0.129	1.322	11	12	18	12	1051	116.5	6.77	15.72	12	0	3.11091e+06	1
TRUE	Low	Master Protein	P13612	Integrin alpha-4 OS=Homo sapiens OX=9606 GN=ITGA4 PE=1 SV=3	0.798	0.077	15	15	22	15	1032	114.8	6.48	25.23	15	0	4.78307e+06	1
TRUE	High	Master Protein	P08648	Integrin alpha-5 OS=Homo sapiens OX=9606 GN=ITGA5 PE=1 SV=2	0	62.96	23	18	24	18	1049	114.5	5.77	73.8	18	0	4.46264e+06	1
TRUE	High	Master Protein	P23229	Integrin alpha-6 OS=Homo sapiens OX=9606 GN=ITGA6 PE=1 SV=5	0	39.118	23	18	38	18	1130	126.5	6.61	80.81	18	0	5.48945e+06	1
TRUE	Low	Master Protein	Q13683	Integrin alpha-7 OS=Homo sapiens OX=9606 GN=ITGA7 PE=1 SV=3	0.694	0.161	9	8	10	8	1181	128.9	5.73	14.19	8	0	2.45607e+06	1
TRUE	Low	Master Protein	P53708	Integrin alpha-8 OS=Homo sapiens OX=9606 GN=ITGA8 PE=1 SV=3	0.71	0.14	9	10	14	10	1063	117.4	5.58	15.81	10	0	2.78547e+06	1
TRUE	Low	Master Protein	Q13797	Integrin alpha-9 OS=Homo sapiens OX=9606 GN=ITGA9 PE=1 SV=2	0.395	0.53	12	10	25	10	1035	114.4	6.14	38.77	10	0	2.29184e+07	1
TRUE	Low	Master Protein	Q13349	Integrin alpha-D OS=Homo sapiens OX=9606 GN=ITGAD PE=1 SV=2	0.594	0.241	7	10	15	9	1161	126.7	5.77	21.25	10	0	645363	1
TRUE	Low	Master Protein	P38570	Integrin alpha-E OS=Homo sapiens OX=9606 GN=ITGAE PE=1 SV=3	0.732	0.124	11	13	19	13	1179	130.1	5.74	21.7	13	0	4.86428e+06	1
TRUE	Low	Master Protein	P08514	Integrin alpha-IIb OS=Homo sapiens OX=9606 GN=ITGA2B PE=1 SV=3	0.313	0.705	6	7	21	7	1039	113.3	5.38	10.44	7	0	2.80031e+06	1
TRUE	Low	Master Protein	P20701	Integrin alpha-L OS=Homo sapiens OX=9606 GN=ITGAL PE=1 SV=3	0.771	0.092	8	7	8	7	1170	128.7	5.63	10.95	7	0	2.11963e+06	1
TRUE	Low	Master Protein	P11215	Integrin alpha-M OS=Homo sapiens OX=9606 GN=ITGAM PE=1 SV=2	0.449	0.443	22	25	33	24	1152	127.1	7.23	49.94	25	1	5.15842e+06	1
TRUE	High	Master Protein	P06756	Integrin alpha-V OS=Homo sapiens OX=9606 GN=ITGAV PE=1 SV=2	0	69.306	36	30	42	30	1048	116	5.68	94.32	30	0	4.53941e+06	1
TRUE	Low	Master Protein	P20702	Integrin alpha-X OS=Homo sapiens OX=9606 GN=ITGAX PE=1 SV=3	0.219	0.954	12	11	20	10	1163	127.7	6.64	28.51	11	0	1.28372e+07	1
TRUE	High	Master Protein	P05556	Integrin beta-1 OS=Homo sapiens OX=9606 GN=ITGB1 PE=1 SV=2	0	123.833	38	30	68	30	798	88.4	5.39	197.39	30	0	2.0338e+07	1
TRUE	Low	Master Protein	O14713	Integrin beta-1-binding protein 1 OS=Homo sapiens OX=9606 GN=ITGB1BP1 PE=1 SV=1	0.081	1.699	25	4	8	4	200	21.8	6.34	9.96	4	0	1.15968e+07	1
TRUE	High	Master Protein	P05107	Integrin beta-2 OS=Homo sapiens OX=9606 GN=ITGB2 PE=1 SV=2	0	6.136	19	10	12	10	769	84.7	6.95	16.42	10	0	949935	1
TRUE	Low	Master Protein	P05106	Integrin beta-3 OS=Homo sapiens OX=9606 GN=ITGB3 PE=1 SV=2	0.847	0.045	5	3	6	3	788	87	5.24	3.85	3	0	1.33574e+07	1
TRUE	High	Master Protein	P16144	Integrin beta-4 OS=Homo sapiens OX=9606 GN=ITGB4 PE=1 SV=5	0.003	4.094	18	28	43	28	1822	202	6.09	70.32	28	0	6.27844e+06	1
TRUE	High	Master Protein	P18084	Integrin beta-5 OS=Homo sapiens OX=9606 GN=ITGB5 PE=1 SV=1	0	48.283	32	18	25	17	799	88	6.06	68.53	18	1	5.59572e+06	1
TRUE	Low	Master Protein	P18564	Integrin beta-6 OS=Homo sapiens OX=9606 GN=ITGB6 PE=1 SV=2	0.603	0.235	10	7	11	6	788	85.9	5.55	10.12	7	0	4.09777e+06	1
FALSE	Low	Master Protein	P26010	Integrin beta-7 OS=Homo sapiens OX=9606 GN=ITGB7 PE=1 SV=1	0.547	0.314	4	3	12	3	798	86.8	6.04	25.8	3	0	2.47201e+06	1
TRUE	Low	Master Protein	P26012	Integrin beta-8 OS=Homo sapiens OX=9606 GN=ITGB8 PE=1 SV=1	0.374	0.571	16	10	19	10	769	85.6	7.25	23.94	10	0	6.67736e+06	1
TRUE	Low	Master Protein	O95965	Integrin beta-like protein 1 OS=Homo sapiens OX=9606 GN=ITGBL1 PE=2 SV=1	0.856	0.04	17	8	11	8	494	53.9	5.64	4.21	8	0	5.65623e+06	1
TRUE	High	Master Protein	Q13418	Integrin-linked protein kinase OS=Homo sapiens OX=9606 GN=ILK PE=1 SV=2	0	69.751	57	25	42	25	452	51.4	8.07	100.14	25	0	5.11256e+06	1
TRUE	High	Master Protein	Q14624	Inter-alpha-trypsin inhibitor heavy chain H4 OS=Homo sapiens OX=9606 GN=ITIH4 PE=1 SV=4	0	16.791	33	27	45	27	930	103.3	6.98	63.02	27	0	1.15944e+07	1
TRUE	Low	Master Protein	Q8WWN9	Interactor protein for cytohesin exchange factors 1 OS=Homo sapiens OX=9606 GN=IPCEF1 PE=1 SV=1	0.637	0.203	14	5	5	5	437	49	7.52	1.9	5	0	204653	1
TRUE	Low	Master Protein	P05362	Intercellular adhesion molecule 1 OS=Homo sapiens OX=9606 GN=ICAM1 PE=1 SV=2	0.856	0.041	25	12	14	12	532	57.8	7.99	12.11	12	0	1.46849e+06	1
TRUE	Low	Master Protein	P13598	Intercellular adhesion molecule 2 OS=Homo sapiens OX=9606 GN=ICAM2 PE=1 SV=2	0.756	0.103	21	4	4	4	275	30.6	7.43	3.34	4	0	78698.5	1
FALSE	Low	Master Protein	P32942	Intercellular adhesion molecule 3 OS=Homo sapiens OX=9606 GN=ICAM3 PE=1 SV=2	0.915	0.003	2	1	2	1	547	59.5	5.43	5.67	1	0	348339	1
TRUE	Low	Master Protein	Q14773	Intercellular adhesion molecule 4 OS=Homo sapiens OX=9606 GN=ICAM4 PE=1 SV=1	0.925	0.019	21	4	4	4	271	29.2	10.1	6.22	4	0	1.05374e+06	1
TRUE	Low	Master Protein	Q9UMF0	Intercellular adhesion molecule 5 OS=Homo sapiens OX=9606 GN=ICAM5 PE=1 SV=3	0.584	0.255	15	12	21	12	924	97.1	5.95	35.7	12	0	7.66801e+06	1
TRUE	Low	Master Protein	P17181	Interferon alpha/beta receptor 1 OS=Homo sapiens OX=9606 GN=IFNAR1 PE=1 SV=3	0.798	0.073	10	6	9	6	557	63.5	5.81	13.73	6	0	1.63855e+06	1
FALSE	Low	Master Protein	P48551	Interferon alpha/beta receptor 2 OS=Homo sapiens OX=9606 GN=IFNAR2 PE=1 SV=1	0.686	0.167	4	2	4	2	515	57.7	4.5	6.86	2	0	185600	1
TRUE	Low	Master Protein	P15260	Interferon gamma receptor 1 OS=Homo sapiens OX=9606 GN=IFNGR1 PE=1 SV=1	0.838	0.049	11	4	4	4	489	54.4	4.91	8.43	4	0	171105	1
TRUE	Low	Master Protein	P38484	Interferon gamma receptor 2 OS=Homo sapiens OX=9606 GN=IFNGR2 PE=1 SV=2	0.942	0.013	11	2	2	2	337	37.8	5.47	2.31	2	0	97112.8	1
TRUE	Low	Master Protein	Q8IU57	Interferon lambda receptor 1 OS=Homo sapiens OX=9606 GN=IFNLR1 PE=1 SV=1	0.684	0.17	7	6	12	6	520	57.6	4.96	25.47	6	0	1.09457e+06	1
FALSE	Low	Master Protein	Q8IU54	Interferon lambda-1 OS=Homo sapiens OX=9606 GN=IFNL1 PE=1 SV=1	0.895	0.025	19	3	12	3	200	21.9	8.82	0	3	0	5.5642e+07	1
TRUE	High	Master Protein	P20591	Interferon-induced GTP-binding protein Mx1 OS=Homo sapiens OX=9606 GN=MX1 PE=1 SV=4	0	218.871	62	40	107	36	662	75.5	5.83	327.89	40	5	3.26644e+07	1
TRUE	High	Master Protein	P20592	Interferon-induced GTP-binding protein Mx2 OS=Homo sapiens OX=9606 GN=MX2 PE=1 SV=1	0	42.533	28	18	28	14	715	82	8.76	62.09	18	0	1.62207e+06	1
TRUE	High	Master Protein	Q13325	Interferon-induced protein with tetratricopeptide repeats 5 OS=Homo sapiens OX=9606 GN=IFIT5 PE=1 SV=1	0	14.69	21	12	12	12	482	55.8	7.4	26.57	12	0	1.60184e+06	1
FALSE	High	Master Protein	P13164	Interferon-induced transmembrane protein 1 OS=Homo sapiens OX=9606 GN=IFITM1 PE=1 SV=3	0	38.292	30	3	22	3	125	14	7.93	89.75	3	0	1.44764e+07	1
TRUE	Low	Master Protein	A6NMD0	Interferon-induced transmembrane protein 10 OS=Homo sapiens OX=9606 GN=IFITM10 PE=2 SV=1	0.481	0.396	7	2	4	2	228	24.6	6.96	4.85	2	0	284974	1
TRUE	Low	Master Protein	A6NNB3	Interferon-induced transmembrane protein 5 OS=Homo sapiens OX=9606 GN=IFITM5 PE=1 SV=1	0.949	0.003	13	1	1	1	132	14.4	8.29	2.18	1	0	21361.9	1
TRUE	Medium	Master Protein	Q9NPH3	Interleukin-1 receptor accessory protein OS=Homo sapiens OX=9606 GN=IL1RAP PE=1 SV=2	0.014	2.904	20	10	10	10	570	65.4	8.12	17.26	10	0	1.80953e+06	1
TRUE	Low	Master Protein	Q9NZN1	Interleukin-1 receptor accessory protein-like 1 OS=Homo sapiens OX=9606 GN=IL1RAPL1 PE=1 SV=2	0.543	0.321	21	13	19	12	696	79.9	6.23	29.25	13	1	4.07343e+06	1
TRUE	Low	Master Protein	P18510	Interleukin-1 receptor antagonist protein OS=Homo sapiens OX=9606 GN=IL1RN PE=1 SV=1	0.932	0.017	24	4	5	4	177	20	6.19	7.39	4	0	2.51689e+06	1
TRUE	Low	Master Protein	P14778	Interleukin-1 receptor type 1 OS=Homo sapiens OX=9606 GN=IL1R1 PE=1 SV=1	0.867	0.034	20	7	9	7	569	65.4	7.83	10.16	7	0	5.32695e+06	1
TRUE	Low	Master Protein	P27930	Interleukin-1 receptor type 2 OS=Homo sapiens OX=9606 GN=IL1R2 PE=1 SV=1	0.945	0.01	14	4	5	4	398	45.4	7.9	2.44	4	0	252558	1
TRUE	Low	Master Protein	P51617	Interleukin-1 receptor-associated kinase 1 OS=Homo sapiens OX=9606 GN=IRAK1 PE=1 SV=2	0.549	0.311	10	4	5	4	712	76.5	6.62	4.07	4	0	527675	1
TRUE	Low	Master Protein	Q9Y616	Interleukin-1 receptor-associated kinase 3 OS=Homo sapiens OX=9606 GN=IRAK3 PE=1 SV=2	0.762	0.098	14	5	6	5	596	67.7	6.7	11.68	5	0	346037	1
TRUE	Low	Master Protein	Q9NWZ3	Interleukin-1 receptor-associated kinase 4 OS=Homo sapiens OX=9606 GN=IRAK4 PE=1 SV=1	0.913	0.021	11	5	8	5	460	51.5	5.41	7.78	5	0	5.81963e+06	1
TRUE	Low	Master Protein	O43187	Interleukin-1 receptor-associated kinase-like 2 OS=Homo sapiens OX=9606 GN=IRAK2 PE=1 SV=2	0.772	0.091	19	7	17	7	625	69.4	5.72	32.26	7	0	2.13866e+07	1
TRUE	Low	Master Protein	Q01638	Interleukin-1 receptor-like 1 OS=Homo sapiens OX=9606 GN=IL1RL1 PE=1 SV=4	0.812	0.068	23	10	11	10	556	63.3	8.35	9.42	10	0	3.15703e+06	1
TRUE	Low	Master Protein	Q9HB29	Interleukin-1 receptor-like 2 OS=Homo sapiens OX=9606 GN=IL1RL2 PE=1 SV=2	0.939	0.013	12	6	9	6	575	65.4	7.46	7.02	6	0	1.94774e+06	1
TRUE	Low	Master Protein	Q13651	Interleukin-10 receptor subunit alpha OS=Homo sapiens OX=9606 GN=IL10RA PE=1 SV=2	0.784	0.084	17	9	9	9	578	63	5.39	12.08	9	0	1.7162e+06	1
TRUE	Low	Master Protein	Q08334	Interleukin-10 receptor subunit beta OS=Homo sapiens OX=9606 GN=IL10RB PE=1 SV=2	0.951	0.009	5	1	1	1	325	37	5.17	0	1	0		1
TRUE	Low	Master Protein	Q14626	Interleukin-11 receptor subunit alpha OS=Homo sapiens OX=9606 GN=IL11RA PE=1 SV=2	0.9	0.024	14	3	3	3	422	45.2	7.84	5.17	3	0	1.7788e+06	1
FALSE	Low	Master Protein	P42701	Interleukin-12 receptor subunit beta-1 OS=Homo sapiens OX=9606 GN=IL12RB1 PE=1 SV=1	0.981	0.003	1	1	1	1	662	73.1	5.44	0	1	0	316868	1
TRUE	Low	Master Protein	Q99665	Interleukin-12 receptor subunit beta-2 OS=Homo sapiens OX=9606 GN=IL12RB2 PE=1 SV=1	0.856	0.04	26	17	21	17	862	97.1	7.75	28.34	17	0	8.92667e+06	1
TRUE	Low	Master Protein	P29460	Interleukin-12 subunit beta OS=Homo sapiens OX=9606 GN=IL12B PE=1 SV=1	0.949	0	6	3	22	3	328	37.1	5.74	3.94	3	0	5.67823e+07	1
TRUE	Low	Master Protein	P35225	Interleukin-13 OS=Homo sapiens OX=9606 GN=IL13 PE=1 SV=2	0.95	0.007	8	1	1	1	146	15.8	8.38	0	1	0		1
TRUE	Low	Master Protein	P78552	Interleukin-13 receptor subunit alpha-1 OS=Homo sapiens OX=9606 GN=IL13RA1 PE=1 SV=1	0.984	0.003	11	3	3	3	427	48.7	6.01	0	3	0		1
TRUE	Low	Master Protein	Q14627	Interleukin-13 receptor subunit alpha-2 OS=Homo sapiens OX=9606 GN=IL13RA2 PE=1 SV=1	0.731	0.125	14	5	6	5	380	44.1	4.97	8.29	5	0	1.17325e+06	1
TRUE	Low	Master Protein	Q13261	Interleukin-15 receptor subunit alpha OS=Homo sapiens OX=9606 GN=IL15RA PE=1 SV=1	0.937	0.014	13	3	3	3	267	28.2	8.32	5.07	3	0	143152	1
TRUE	Low	Master Protein	Q96F46	Interleukin-17 receptor A OS=Homo sapiens OX=9606 GN=IL17RA PE=1 SV=2	0.888	0.027	13	9	14	9	866	96.1	5.21	8.59	9	0	3.82302e+06	1
TRUE	Low	Master Protein	Q9NRM6	Interleukin-17 receptor B OS=Homo sapiens OX=9606 GN=IL17RB PE=1 SV=2	0.949	0.007	15	5	8	5	502	55.8	8.09	6.98	5	0	904997	1
TRUE	Low	Master Protein	Q8NAC3	Interleukin-17 receptor C OS=Homo sapiens OX=9606 GN=IL17RC PE=1 SV=2	0.725	0.129	8	5	6	5	791	86.2	6.1	11.78	5	0	499333	1
TRUE	Low	Master Protein	Q8NFM7	Interleukin-17 receptor D OS=Homo sapiens OX=9606 GN=IL17RD PE=1 SV=3	0.856	0.042	6	6	6	6	739	82.4	7.18	7.66	6	0	537830	1
TRUE	Low	Master Protein	Q8NFR9	Interleukin-17 receptor E OS=Homo sapiens OX=9606 GN=IL17RE PE=1 SV=1	0.516	0.355	6	4	4	4	667	74.8	9.22	6.93	4	0	484106	1
TRUE	Low	Master Protein	Q16552	Interleukin-17A OS=Homo sapiens OX=9606 GN=IL17A PE=1 SV=1	0.859	0.039	45	7	8	7	155	17.5	8.5	8.29	7	0	566549	1
TRUE	Low	Master Protein	Q13478	Interleukin-18 receptor 1 OS=Homo sapiens OX=9606 GN=IL18R1 PE=1 SV=1	0.603	0.234	23	11	20	11	541	62.3	7.88	10.01	11	0	3.64886e+07	1
TRUE	Low	Master Protein	O95256	Interleukin-18 receptor accessory protein OS=Homo sapiens OX=9606 GN=IL18RAP PE=1 SV=1	0.944	0.01	8	5	5	5	599	68.3	8.38	7.73	5	0	685835	1
FALSE	Low	Master Protein	P01589	Interleukin-2 receptor subunit alpha OS=Homo sapiens OX=9606 GN=IL2RA PE=1 SV=1	0.88	0.03	19	5	5	5	272	30.8	6.52	8.66	5	0	514115	1
TRUE	Low	Master Protein	P14784	Interleukin-2 receptor subunit beta OS=Homo sapiens OX=9606 GN=IL2RB PE=1 SV=1	0.428	0.475	14	5	6	5	551	61.1	5.05	2.38	5	0	2.67517e+06	1
FALSE	Low	Master Protein	Q9UHF4	Interleukin-20 receptor subunit alpha OS=Homo sapiens OX=9606 GN=IL20RA PE=1 SV=2	0.945	0.011	4	2	2	2	553	62.4	4.84	3.39	2	0	556124	1
FALSE	Low	Master Protein	Q6UXL0	Interleukin-20 receptor subunit beta OS=Homo sapiens OX=9606 GN=IL20RB PE=1 SV=1	0.935	0.014	3	1	1	1	311	35.1	5.03	0	1	0	14705.2	1
TRUE	Low	Master Protein	Q9HBE5	Interleukin-21 receptor OS=Homo sapiens OX=9606 GN=IL21R PE=1 SV=1	0.93	0.018	6	3	4	3	538	59.1	4.7	1.79	3	0	146608	1
TRUE	Low	Master Protein	Q8N6P7	Interleukin-22 receptor subunit alpha-1 OS=Homo sapiens OX=9606 GN=IL22RA1 PE=1 SV=1	0.8	0.076	10	5	10	5	574	63	6.21	1.71	5	0	2.17936e+06	1
TRUE	Low	Master Protein	Q969J5	Interleukin-22 receptor subunit alpha-2 OS=Homo sapiens OX=9606 GN=IL22RA2 PE=1 SV=1	0.893	0.026	22	4	4	4	263	30.5	8.06	4.36	4	0	231744	1
TRUE	Low	Master Protein	Q5VWK5	Interleukin-23 receptor OS=Homo sapiens OX=9606 GN=IL23R PE=1 SV=3	0.963	0.004	15	5	6	5	629	71.7	5.49	2.66	5	0	1.08591e+06	1
TRUE	Low	Master Protein	Q6UWB1	Interleukin-27 receptor subunit alpha OS=Homo sapiens OX=9606 GN=IL27RA PE=1 SV=2	0.969	0	6	3	5	3	636	69.4	5.71	5.32	3	0	2.04504e+06	1
FALSE	Low	Master Protein	Q14213	Interleukin-27 subunit beta OS=Homo sapiens OX=9606 GN=EBI3 PE=1 SV=2	0.917	0.003	7	1	2	1	229	25.4	9.25	1.89	1	0	81328.6	1
FALSE	Low	Master Protein	P26951	Interleukin-3 receptor subunit alpha OS=Homo sapiens OX=9606 GN=IL3RA PE=1 SV=1	0.904	0.023	11	3	3	3	378	43.3	8.25	2.14	3	0	728096	1
TRUE	Low	Master Protein	Q8NI17	Interleukin-31 receptor subunit alpha OS=Homo sapiens OX=9606 GN=IL31RA PE=1 SV=1	0.838	0.048	18	10	13	10	732	82.9	7.09	14.44	10	0	1.44889e+06	1
TRUE	Low	Master Protein	P24394	Interleukin-4 receptor subunit alpha OS=Homo sapiens OX=9606 GN=IL4R PE=1 SV=1	0.88	0.03	8	6	9	6	825	89.6	5.07	4.18	6	0	9.41756e+06	1
TRUE	Low	Master Protein	Q01344	Interleukin-5 receptor subunit alpha OS=Homo sapiens OX=9606 GN=IL5RA PE=1 SV=2	0.862	0.038	25	10	13	10	420	47.7	5.57	21.51	10	0	1.71774e+06	1
TRUE	Low	Master Protein	P05231	Interleukin-6 OS=Homo sapiens OX=9606 GN=IL6 PE=1 SV=1	0.867	0.035	30	5	6	5	212	23.7	6.57	8.03	5	0	2.03426e+06	1
TRUE	Low	Master Protein	P08887	Interleukin-6 receptor subunit alpha OS=Homo sapiens OX=9606 GN=IL6R PE=1 SV=1	0.932	0.017	9	3	6	3	468	51.5	8.22	2.38	3	0	432653	1
TRUE	Low	Master Protein	P40189	Interleukin-6 receptor subunit beta OS=Homo sapiens OX=9606 GN=IL6ST PE=1 SV=2	0.092	1.605	10	7	7	7	918	103.5	5.95	7.95	7	0	2.40605e+06	1
TRUE	Low	Master Protein	P16871	Interleukin-7 receptor subunit alpha OS=Homo sapiens OX=9606 GN=IL7R PE=1 SV=3	0.778	0.088	10	4	7	4	459	51.5	5.44	7.53	4	0	1.46681e+06	1
FALSE	Low	Master Protein	Q01113	Interleukin-9 receptor OS=Homo sapiens OX=9606 GN=IL9R PE=2 SV=3	0.931	0.017	5	3	3	3	521	57.1	5.44	3.88	3	0	347293	1
TRUE	Low	Master Protein	O15554	Intermediate conductance calcium-activated potassium channel protein 4 OS=Homo sapiens OX=9606 GN=KCNN4 PE=1 SV=1	0.796	0.077	21	9	13	9	427	47.7	9.83	13.42	9	0	8.89057e+06	1
TRUE	Low	Master Protein	Q15811	Intersectin-1 OS=Homo sapiens OX=9606 GN=ITSN1 PE=1 SV=3	0.197	1.01	16	22	34	20	1721	195.3	7.77	59.97	22	3	2.56683e+07	1
TRUE	Medium	Master Protein	Q9NZM3	Intersectin-2 OS=Homo sapiens OX=9606 GN=ITSN2 PE=1 SV=3	0.034	2.16	15	20	29	18	1697	193.3	8.12	50.81	20	0	3.32309e+06	1
TRUE	Low	Master Protein	P09923	Intestinal-type alkaline phosphatase OS=Homo sapiens OX=9606 GN=ALPI PE=1 SV=2	0.184	1.051	23	10	17	5	528	56.8	5.86	24.04	10	5	3.96605e+06	1
FALSE	Low	Master Protein	P07476	Involucrin OS=Homo sapiens OX=9606 GN=IVL PE=1 SV=2	0.562	0.296	13	7	8	7	585	68.4	4.61	9.87	7	0	5.46178e+06	1
TRUE	Low	Master Protein	O60928	Inward rectifier potassium channel 13 OS=Homo sapiens OX=9606 GN=KCNJ13 PE=1 SV=1	0.955	0.003	14	5	7	5	360	40.5	6.27	8.27	5	0	822772	1
FALSE	Low	Master Protein	B7U540	Inward rectifier potassium channel 18 OS=Homo sapiens OX=9606 GN=KCNJ18 PE=1 SV=3	0.949	0.007	8	3	3	1	433	48.8	6.14	2.25	3	0	271863	1
TRUE	Low	Master Protein	P63252	Inward rectifier potassium channel 2 OS=Homo sapiens OX=9606 GN=KCNJ2 PE=1 SV=1	0.798	0.074	26	11	12	10	427	48.3	5.72	15.57	11	1	1.00905e+07	1
TRUE	Low	Master Protein	P48050	Inward rectifier potassium channel 4 OS=Homo sapiens OX=9606 GN=KCNJ4 PE=1 SV=1	0.904	0.022	14	5	6	4	445	49.5	6.21	6.16	5	0	5.05253e+06	1
TRUE	Low	Master Protein	Q6PHW0	Iodotyrosine deiodinase 1 OS=Homo sapiens OX=9606 GN=IYD PE=1 SV=2	0.55	0.311	15	3	5	3	289	33.3	7.61	9.39	3	0	1.94717e+06	1
TRUE	High	Master Protein	Q9BXJ8	Ion channel TACAN OS=Homo sapiens OX=9606 GN=TMEM120A PE=1 SV=1	0.003	4.172	21	6	8	6	343	40.6	8.98	11.98	6	0	1.18553e+06	1
TRUE	Low	Master Protein	Q6IPM2	IQ domain-containing protein E OS=Homo sapiens OX=9606 GN=IQCE PE=1 SV=2	0.544	0.319	25	14	25	14	695	77.3	9.07	28.44	14	0	4.00884e+07	1
TRUE	Low	Master Protein	Q9UPP2	IQ motif and SEC7 domain-containing protein 3 OS=Homo sapiens OX=9606 GN=IQSEC3 PE=2 SV=3	0.727	0.127	16	14	15	14	1182	127.5	6.51	23.32	14	0	1.61352e+06	1
TRUE	Low	Master Protein	Q8TB37	Iron-sulfur protein NUBPL OS=Homo sapiens OX=9606 GN=NUBPL PE=1 SV=3	0.528	0.341	25	8	15	8	319	34.1	9.04	19.42	8	0	2.54331e+06	1
TRUE	Low	Master Protein	Q8IYV9	Izumo sperm-egg fusion protein 1 OS=Homo sapiens OX=9606 GN=IZUMO1 PE=1 SV=2	0.941	0.003	11	2	2	2	350	38.9	6.54	0	2	0	520702	1
FALSE	Low	Master Protein	Q5VZ72	Izumo sperm-egg fusion protein 3 OS=Homo sapiens OX=9606 GN=IZUMO3 PE=3 SV=4	0.334	0.664	27	5	5	5	239	27.8	8.29	6.07	5	0	391679	1
TRUE	Low	Master Protein	Q15040	Josephin-1 OS=Homo sapiens OX=9606 GN=JOSD1 PE=1 SV=1	0.544	0.317	18	3	6	3	202	23.2	8.54	11.03	3	0	402453	1
TRUE	High	Master Protein	P14923	Junction plakoglobin OS=Homo sapiens OX=9606 GN=JUP PE=1 SV=3	0	14.799	24	15	22	10	745	81.7	6.14	39.34	15	0	2.78965e+06	1
TRUE	Low	Master Protein	Q9Y624	Junctional adhesion molecule A OS=Homo sapiens OX=9606 GN=F11R PE=1 SV=1	0.185	1.047	18	4	4	4	299	32.6	7.9	4.93	4	0	503872	1
TRUE	Low	Master Protein	P57087	Junctional adhesion molecule B OS=Homo sapiens OX=9606 GN=JAM2 PE=1 SV=1	0.574	0.283	16	5	6	5	298	33.2	9.09	8.73	5	0	443606	1
TRUE	Low	Master Protein	Q9BX67	Junctional adhesion molecule C OS=Homo sapiens OX=9606 GN=JAM3 PE=1 SV=1	0.866	0.035	17	5	5	5	310	35	7.59	1.87	5	0	148982	1
TRUE	Low	Master Protein	Q86YT9	Junctional adhesion molecule-like OS=Homo sapiens OX=9606 GN=JAML PE=1 SV=1	0.458	0.426	22	8	10	8	394	44.3	7.12	11.42	8	0	1.19355e+07	1
TRUE	Medium	Master Protein	Q9P266	Junctional protein associated with coronary artery disease OS=Homo sapiens OX=9606 GN=JCAD PE=1 SV=3	0.013	3.276	26	30	47	30	1359	148.3	7.09	62.38	30	0	3.88573e+07	1
TRUE	Low	Master Protein	Q9HDC5	Junctophilin-1 OS=Homo sapiens OX=9606 GN=JPH1 PE=1 SV=2	0.839	0.048	13	9	16	9	661	71.6	9.32	19.46	9	0	1.20427e+07	1
TRUE	Low	Master Protein	Q9BR39	Junctophilin-2 OS=Homo sapiens OX=9606 GN=JPH2 PE=1 SV=2	0.699	0.157	15	7	8	7	696	74.2	8.72	7.84	7	0	885449	1
TRUE	Low	Master Protein	Q8WXH2	Junctophilin-3 OS=Homo sapiens OX=9606 GN=JPH3 PE=1 SV=2	0.683	0.17	26	19	23	19	748	81.4	9.39	34.56	19	0	2.44497e+06	1
TRUE	Low	Master Protein	Q96JJ6	Junctophilin-4 OS=Homo sapiens OX=9606 GN=JPH4 PE=1 SV=2	0.771	0.092	18	11	19	11	628	65.8	6.81	27.93	11	0	2.09049e+06	1
TRUE	High	Master Protein	Q9H910	Jupiter microtubule associated homolog 2 OS=Homo sapiens OX=9606 GN=JPT2 PE=1 SV=1	0	12.173	73	13	25	13	190	20.1	9.26	42.97	13	0	2.35943e+06	1
TRUE	Low	Master Protein	Q9BWU0	Kanadaptin OS=Homo sapiens OX=9606 GN=SLC4A1AP PE=1 SV=1	0.728	0.126	21	16	25	16	796	88.8	5.19	18.98	16	0	8.46176e+06	1
FALSE	Low	Master Protein	P41145	Kappa-type opioid receptor OS=Homo sapiens OX=9606 GN=OPRK1 PE=1 SV=2	0.936	0.003	2	1	1	1	380	42.6	7.72	0	1	0	72418.1	1
TRUE	Low	Master Protein	Q9H9L4	KAT8 regulatory NSL complex subunit 2 OS=Homo sapiens OX=9606 GN=KANSL2 PE=1 SV=3	0.935	0.014	12	4	5	4	492	55	6.62	5.65	4	0	773212	1
TRUE	Low	Master Protein	Q9BVA0	Katanin p80 WD40 repeat-containing subunit B1 OS=Homo sapiens OX=9606 GN=KATNB1 PE=1 SV=1	0.595	0.241	15	11	15	11	655	72.3	7.56	17.79	11	0	7.20716e+06	1
TRUE	Low	Master Protein	Q9H079	KATNB1-like protein 1 OS=Homo sapiens OX=9606 GN=KATNBL1 PE=1 SV=1	0.783	0.083	24	10	14	10	304	34.7	9.04	15.46	10	0	1.07367e+07	1
TRUE	Low	Master Protein	Q674X7	Kazrin OS=Homo sapiens OX=9606 GN=KAZN PE=1 SV=2	0.858	0.039	9	7	13	7	775	86.3	7.03	25.67	7	0	1.79418e+06	1
TRUE	Low	Master Protein	Q8IXV7	Kelch domain-containing protein 8B OS=Homo sapiens OX=9606 GN=KLHDC8B PE=2 SV=1	0.94	0.01	11	3	3	3	354	37.7	8.27	3.78	3	0	1.18665e+06	1
TRUE	Low	Master Protein	O60662	Kelch-like protein 41 OS=Homo sapiens OX=9606 GN=KLHL41 PE=1 SV=2	0.866	0.035	11	5	9	5	606	68	5.29	17.9	5	0	840037	1
TRUE	Low	Master Protein	Q8IXQ5	Kelch-like protein 7 OS=Homo sapiens OX=9606 GN=KLHL7 PE=1 SV=2	0.588	0.248	12	7	7	7	586	65.9	6.48	10.32	7	0	1.66065e+06	1
TRUE	Low	Master Protein	P23276	Kell blood group glycoprotein OS=Homo sapiens OX=9606 GN=KEL PE=1 SV=2	0.735	0.121	14	11	13	11	732	82.8	7.9	8.3	11	0	1.76682e+06	1
TRUE	High	Master Protein	P13645	Keratin, type I cytoskeletal 10 OS=Homo sapiens OX=9606 GN=KRT10 PE=1 SV=6	0	21.317	33	17	53	15	584	58.8	5.21	90.11	17	0	1.06748e+07	1
TRUE	High	Master Protein	P08727	Keratin, type I cytoskeletal 19 OS=Homo sapiens OX=9606 GN=KRT19 PE=1 SV=4	0	316.532	86	46	316	44	400	44.1	5.14	928.9	46	2	1.49704e+08	1
TRUE	High	Master Protein	P04264	Keratin, type II cytoskeletal 1 OS=Homo sapiens OX=9606 GN=KRT1 PE=1 SV=6	0	64.999	41	34	50	31	644	66	8.12	115.19	34	1	1.63643e+07	1
TRUE	High	Master Protein	P35908	Keratin, type II cytoskeletal 2 epidermal OS=Homo sapiens OX=9606 GN=KRT2 PE=1 SV=2	0	26.249	33	16	30	13	639	65.4	8	67.56	16	0	1.91804e+06	1
TRUE	High	Master Protein	P13647	Keratin, type II cytoskeletal 5 OS=Homo sapiens OX=9606 GN=KRT5 PE=1 SV=3	0	16.897	36	19	60	15	590	62.3	7.74	116.09	19	2	2.68411e+06	1
TRUE	High	Master Protein	P05787	Keratin, type II cytoskeletal 8 OS=Homo sapiens OX=9606 GN=KRT8 PE=1 SV=7	0	417.139	68	45	407	39	483	53.7	5.59	1362.19	45	3	1.97714e+08	1
TRUE	High	Master Protein	Q07666	KH domain-containing, RNA-binding, signal transduction-associated protein 1 OS=Homo sapiens OX=9606 GN=KHDRBS1 PE=1 SV=1	0	35.392	34	18	33	18	443	48.2	8.66	72.92	18	0	4.26742e+06	1
FALSE	Low	Master Protein	P43626	Killer cell immunoglobulin-like receptor 2DL1 OS=Homo sapiens OX=9606 GN=KIR2DL1 PE=1 SV=1	0.82	0.063	16	5	6	1	348	38.5	6.83	8.97	5	0	463664	1
FALSE	Low	Master Protein	P43627	Killer cell immunoglobulin-like receptor 2DL2 OS=Homo sapiens OX=9606 GN=KIR2DL2 PE=1 SV=1	0.958	0.006	8	2	2	1	348	38.4	6.95	2.54	2	0		1
TRUE	Low	Master Protein	P43628	Killer cell immunoglobulin-like receptor 2DL3 OS=Homo sapiens OX=9606 GN=KIR2DL3 PE=1 SV=1	0.516	0.354	13	5	5	1	341	37.9	6.71	7.71	5	0	15671.1	1
FALSE	Low	Master Protein	Q99706	Killer cell immunoglobulin-like receptor 2DL4 OS=Homo sapiens OX=9606 GN=KIR2DL4 PE=1 SV=3	0.626	0.211	10	2	2	2	377	41.5	7.59	5.48	2	0	299324	1
TRUE	Low	Master Protein	Q8N109	Killer cell immunoglobulin-like receptor 2DL5A OS=Homo sapiens OX=9606 GN=KIR2DL5A PE=3 SV=1	0.858	0.039	11	5	7	2	375	40.7	8.1	15.27	5	0	3.5334e+06	1
FALSE	Low	Master Protein	Q14954	Killer cell immunoglobulin-like receptor 2DS1 OS=Homo sapiens OX=9606 GN=KIR2DS1 PE=1 SV=2	0.929	0.017	12	5	5	1	304	33.6	6.57	6.68	5	2	222467	1
TRUE	Low	Master Protein	Q14953	Killer cell immunoglobulin-like receptor 2DS5 OS=Homo sapiens OX=9606 GN=KIR2DS5 PE=1 SV=2	0.945	0.01	12	5	10	3	304	33.7	6.76	14.41	5	1	1.03423e+06	1
TRUE	Low	Master Protein	P43629	Killer cell immunoglobulin-like receptor 3DL1 OS=Homo sapiens OX=9606 GN=KIR3DL1 PE=1 SV=1	0.916	0.02	16	5	5	2	444	49.1	8.78	7.72	5	0	771880	1
TRUE	Low	Master Protein	P43630	Killer cell immunoglobulin-like receptor 3DL2 OS=Homo sapiens OX=9606 GN=KIR3DL2 PE=1 SV=1	0.838	0.046	12	6	6	1	455	50.2	8.46	9.69	6	4	812592	1
TRUE	Low	Master Protein	Q8N743	Killer cell immunoglobulin-like receptor 3DL3 OS=Homo sapiens OX=9606 GN=KIR3DL3 PE=1 SV=2	0.488	0.389	11	5	5	2	410	44.9	7.56	11.88	5	2	389861	1
TRUE	Low	Master Protein	Q14943	Killer cell immunoglobulin-like receptor 3DS1 OS=Homo sapiens OX=9606 GN=KIR3DS1 PE=1 SV=2	0.916	0.02	21	6	10	5	382	42.4	9.48	6.92	6	0	4.34018e+06	1
TRUE	Low	Master Protein	Q12918	Killer cell lectin-like receptor subfamily B member 1 OS=Homo sapiens OX=9606 GN=KLRB1 PE=1 SV=1	0.856	0.041	32	4	6	4	225	25.4	6.33	5.16	4	0	232718	1
TRUE	Low	Master Protein	Q9NZS2	Killer cell lectin-like receptor subfamily F member 1 OS=Homo sapiens OX=9606 GN=KLRF1 PE=1 SV=3	0.754	0.104	36	8	9	8	231	26.5	8.6	12.12	8	0	480789	1
FALSE	Low	Master Protein	D3W0D1	Killer cell lectin-like receptor subfamily F member 2 OS=Homo sapiens OX=9606 GN=KLRF2 PE=1 SV=1	0.839	0.047	22	3	4	3	207	24	6.27	4.39	3	0	427746	1
TRUE	Low	Master Protein	Q96E93	Killer cell lectin-like receptor subfamily G member 1 OS=Homo sapiens OX=9606 GN=KLRG1 PE=1 SV=1	0.942	0.003	6	1	1	1	195	21.8	5.47	0	1	0	81387.2	1
TRUE	Low	Master Protein	Q96J84	Kin of IRRE-like protein 1 OS=Homo sapiens OX=9606 GN=KIRREL1 PE=1 SV=2	0.162	1.152	13	10	13	10	757	83.5	5.73	11.13	10	0	2.12693e+06	1
TRUE	Low	Master Protein	Q6UWL6	Kin of IRRE-like protein 2 OS=Homo sapiens OX=9606 GN=KIRREL2 PE=1 SV=2	0.707	0.144	15	10	15	10	708	75	6.93	20.95	10	0	1.45791e+06	1
TRUE	Low	Master Protein	Q8IZU9	Kin of IRRE-like protein 3 OS=Homo sapiens OX=9606 GN=KIRREL3 PE=1 SV=1	0.774	0.09	10	7	11	7	778	85.2	6.9	15.94	7	0	719831	1
TRUE	Low	Master Protein	Q8IVT5	Kinase suppressor of Ras 1 OS=Homo sapiens OX=9606 GN=KSR1 PE=1 SV=3	0.147	1.203	18	15	21	15	923	102.1	8.66	40.57	15	0	2.78149e+07	1
TRUE	Low	Master Protein	Q6VAB6	Kinase suppressor of Ras 2 OS=Homo sapiens OX=9606 GN=KSR2 PE=1 SV=2	0.831	0.054	22	19	20	19	950	107.6	8.69	22.86	19	0	3.82406e+06	1
TRUE	High	Master Protein	Q86UP2	Kinectin OS=Homo sapiens OX=9606 GN=KTN1 PE=1 SV=1	0	84.065	46	58	73	58	1357	156.2	5.64	146.17	58	0	1.53556e+07	1
TRUE	High	Master Protein	Q9H0B6	Kinesin light chain 2 OS=Homo sapiens OX=9606 GN=KLC2 PE=1 SV=1	0	13.688	34	20	25	20	622	68.9	7.15	45.22	20	0	3.50719e+06	1
TRUE	Low	Master Protein	Q92845	Kinesin-associated protein 3 OS=Homo sapiens OX=9606 GN=KIFAP3 PE=1 SV=2	0.478	0.401	22	17	25	17	792	91.1	5.08	34.63	17	0	6.81318e+06	1
TRUE	Low	Master Protein	Q9P2E2	Kinesin-like protein KIF17 OS=Homo sapiens OX=9606 GN=KIF17 PE=2 SV=3	0.41	0.509	15	12	15	12	1029	115	5.5	26.03	12	0	7.67286e+06	1
TRUE	Low	Master Protein	Q8NI77	Kinesin-like protein KIF18A OS=Homo sapiens OX=9606 GN=KIF18A PE=1 SV=2	0.248	0.858	30	26	47	26	898	102.2	8.91	65.9	26	0	1.00422e+07	1
TRUE	Low	Master Protein	O95235	Kinesin-like protein KIF20A OS=Homo sapiens OX=9606 GN=KIF20A PE=1 SV=1	0.332	0.668	26	20	29	20	890	100.2	6.92	29.17	20	0	8.98047e+06	1
TRUE	Low	Master Protein	Q7Z4S6	Kinesin-like protein KIF21A OS=Homo sapiens OX=9606 GN=KIF21A PE=1 SV=2	0.653	0.191	23	35	46	34	1674	187.1	6.42	48.74	35	1	1.49015e+07	1
TRUE	Low	Master Protein	P50748	Kinetochore-associated protein 1 OS=Homo sapiens OX=9606 GN=KNTC1 PE=1 SV=1	0.099	1.534	15	31	44	31	2209	250.6	5.97	60.39	31	0	1.04096e+07	1
TRUE	High	Master Protein	P01042	Kininogen-1 OS=Homo sapiens OX=9606 GN=KNG1 PE=1 SV=2	0.001	5.479	22	11	21	11	644	71.9	6.81	43.79	11	0	7.10474e+06	1
TRUE	Low	Master Protein	A6PVL3	Kinocilin OS=Homo sapiens OX=9606 GN=KNCN PE=2 SV=1	0.451	0.44	45	8	18	8	124	12.8	9.41	25.71	8	0	4.91815e+06	1
TRUE	Low	Master Protein	Q969F8	KiSS-1 receptor OS=Homo sapiens OX=9606 GN=KISS1R PE=1 SV=2	0.961	0.005	5	2	4	2	398	42.6	9.85	5.9	2	0	3.9131e+06	1
TRUE	Low	Master Protein	P21583	Kit ligand OS=Homo sapiens OX=9606 GN=KITLG PE=1 SV=1	0.95	0.01	23	5	6	5	273	30.9	6.14	7.58	5	0	505105	1
TRUE	Low	Master Protein	Q5H943	Kita-kyushu lung cancer antigen 1 OS=Homo sapiens OX=9606 GN=CT83 PE=1 SV=1	0.857	0.039	28	3	3	3	113	12.8	10.2	4.44	3	0	450693	1
TRUE	Low	Master Protein	Q9UEF7	Klotho OS=Homo sapiens OX=9606 GN=KL PE=1 SV=2	0.821	0.063	11	11	15	11	1012	116.1	7.97	12.67	11	0	4.21402e+06	1
TRUE	Low	Master Protein	Q14678	KN motif and ankyrin repeat domain-containing protein 1 OS=Homo sapiens OX=9606 GN=KANK1 PE=1 SV=3	0.572	0.288	14	16	18	16	1352	147.2	5.3	28.73	16	0	2.41302e+06	1
TRUE	Low	Master Protein	Q96MU8	Kremen protein 1 OS=Homo sapiens OX=9606 GN=KREMEN1 PE=1 SV=3	0.903	0.023	14	3	3	3	473	51.7	7.11	0	3	0	1.65926e+06	1
TRUE	Low	Master Protein	Q8NCW0	Kremen protein 2 OS=Homo sapiens OX=9606 GN=KREMEN2 PE=2 SV=1	0.959	0.006	8	2	4	2	462	48.8	7.46	3.78	2	0	775705	1
TRUE	Low	Master Protein	O00522	Krev interaction trapped protein 1 OS=Homo sapiens OX=9606 GN=KRIT1 PE=1 SV=2	0.832	0.056	17	11	15	11	736	84.3	8.41	7.18	11	0	4.36707e+06	1
TRUE	Low	Master Protein	Q13886	Krueppel-like factor 9 OS=Homo sapiens OX=9606 GN=KLF9 PE=1 SV=1	0.839	0.046	22	4	6	4	244	27.2	8.51	5.73	4	0	123397	1
TRUE	Low	Master Protein	O43278	Kunitz-type protease inhibitor 1 OS=Homo sapiens OX=9606 GN=SPINT1 PE=1 SV=2	0.875	0.031	11	6	8	6	529	58.4	6.29	8.44	6	0	2.71431e+06	1
TRUE	Low	Master Protein	O43291	Kunitz-type protease inhibitor 2 OS=Homo sapiens OX=9606 GN=SPINT2 PE=1 SV=2	0.917	0.02	19	4	7	4	252	28.2	8.29	4.15	4	0	320075	1
TRUE	Low	Master Protein	Q9NZI2	Kv channel-interacting protein 1 OS=Homo sapiens OX=9606 GN=KCNIP1 PE=1 SV=2	0.93	0.017	13	3	4	2	227	26.8	5.26	6.73	3	0	650454	1
TRUE	Low	Master Protein	Q9NS61	Kv channel-interacting protein 2 OS=Homo sapiens OX=9606 GN=KCNIP2 PE=1 SV=3	0.946	0.011	26	5	8	4	270	30.9	5.11	11.46	5	0	294881	1
TRUE	Low	Master Protein	Q6PIL6	Kv channel-interacting protein 4 OS=Homo sapiens OX=9606 GN=KCNIP4 PE=1 SV=1	0.838	0.046	20	5	8	3	250	28.7	5.21	9.82	5	2	1.65693e+06	1
TRUE	Low	Master Protein	P40126	L-dopachrome tautomerase OS=Homo sapiens OX=9606 GN=DCT PE=1 SV=1	0.932	0.015	8	5	8	5	519	59.1	7.14	10.19	5	0	2.85173e+06	1
TRUE	Low	Master Protein	P14151	L-selectin OS=Homo sapiens OX=9606 GN=SELL PE=1 SV=2	0.948	0.01	10	4	5	4	372	42.2	6.6	1.93	4	0	2.10512e+07	1
TRUE	High	Master Protein	Q7Z4W1	L-xylulose reductase OS=Homo sapiens OX=9606 GN=DCXR PE=1 SV=2	0	27.912	52	10	15	10	244	25.9	8.1	38.13	10	0	2.18061e+06	1
TRUE	Low	Master Protein	Q08431	Lactadherin OS=Homo sapiens OX=9606 GN=MFGE8 PE=1 SV=3	0.886	0.029	15	5	5	5	387	43.1	8.15	7.67	5	0	664286	1
TRUE	Low	Master Protein	P09848	Lactase-phlorizin hydrolase OS=Homo sapiens OX=9606 GN=LCT PE=1 SV=3	0.716	0.135	9	17	30	17	1927	218.5	6.34	30.37	17	0	4.55609e+06	1
TRUE	Low	Master Protein	P22079	Lactoperoxidase OS=Homo sapiens OX=9606 GN=LPO PE=1 SV=2	0.928	0.018	15	11	16	11	712	80.2	8.62	17.04	11	0	3.67985e+07	1
TRUE	Low	Master Protein	Q9UNP4	Lactosylceramide alpha-2,3-sialyltransferase OS=Homo sapiens OX=9606 GN=ST3GAL5 PE=1 SV=4	0.784	0.083	18	6	10	6	418	48	8.98	15.82	6	0	1.09958e+06	1
TRUE	High	Master Protein	Q04760	Lactoylglutathione lyase OS=Homo sapiens OX=9606 GN=GLO1 PE=1 SV=4	0	37.554	72	13	22	13	184	20.8	5.31	61.42	13	0	3.9196e+06	1
TRUE	Low	Master Protein	O95278	Laforin OS=Homo sapiens OX=9606 GN=EPM2A PE=1 SV=2	0.958	0.006	13	3	4	3	331	37.1	6.65	4.14	3	0	639166	1
TRUE	High	Master Protein	P24043	Laminin subunit alpha-2 OS=Homo sapiens OX=9606 GN=LAMA2 PE=1 SV=4	0.004	3.895	19	58	80	58	3122	343.7	6.4	114.13	58	0	2.80851e+07	1
TRUE	High	Master Protein	Q9NS86	LanC-like protein 2 OS=Homo sapiens OX=9606 GN=LANCL2 PE=1 SV=1	0	19.724	30	9	10	9	450	50.8	7.43	18.44	9	0	1.42567e+06	1
TRUE	Low	Master Protein	Q6ZV70	LanC-like protein 3 OS=Homo sapiens OX=9606 GN=LANCL3 PE=2 SV=2	0.934	0.007	8	4	4	4	420	46.3	7.09	2.55	4	0	1.18133e+06	1
TRUE	High	Master Protein	Q01650	Large neutral amino acids transporter small subunit 1 OS=Homo sapiens OX=9606 GN=SLC7A5 PE=1 SV=2	0.004	3.86	7	3	3	3	507	55	7.72	6.2	3	0	256164	1
TRUE	Low	Master Protein	Q9UHI5	Large neutral amino acids transporter small subunit 2 OS=Homo sapiens OX=9606 GN=SLC7A8 PE=1 SV=1	0.941	0.003	5	1	1	1	535	58.3	5.94	2.25	1	0	106342	1
TRUE	Low	Master Protein	O75387	Large neutral amino acids transporter small subunit 3 OS=Homo sapiens OX=9606 GN=SLC43A1 PE=1 SV=1	0.924	0.019	9	3	3	3	559	61.4	7.68	0	3	0	175036	1
TRUE	Low	Master Protein	Q8N370	Large neutral amino acids transporter small subunit 4 OS=Homo sapiens OX=9606 GN=SLC43A2 PE=1 SV=1	0.779	0.088	9	6	10	6	569	62.7	7.94	7.54	6	0	1.683e+06	1
FALSE	Low	Master Protein	Q5T752	Late cornified envelope protein 1D OS=Homo sapiens OX=9606 GN=LCE1D PE=1 SV=1	0.862	0.038	26	1	1	1	114	11.2	8.37	0	1	0		1
TRUE	Low	Master Protein	Q5TDP6	Lengsin OS=Homo sapiens OX=9606 GN=LGSN PE=1 SV=1	0.917	0.02	14	4	4	4	509	57.2	6.35	2.91	4	0	835203	1
TRUE	Low	Master Protein	P30301	Lens fiber major intrinsic protein OS=Homo sapiens OX=9606 GN=MIP PE=1 SV=1	0.701	0.152	13	2	3	2	263	28.1	8.48	7.52	2	0	536013	1
TRUE	Low	Master Protein	P48357	Leptin receptor OS=Homo sapiens OX=9606 GN=LEPR PE=1 SV=2	0.277	0.783	13	13	22	13	1165	132.4	6.52	24.72	13	0	1.65858e+07	1
TRUE	Low	Master Protein	Q15334	Lethal(2) giant larvae protein homolog 1 OS=Homo sapiens OX=9606 GN=LLGL1 PE=1 SV=3	0.269	0.803	13	12	13	12	1064	115.3	6.29	19.27	12	0	4.69302e+06	1
TRUE	Low	Master Protein	Q9Y468	Lethal(3)malignant brain tumor-like protein 1 OS=Homo sapiens OX=9606 GN=L3MBTL1 PE=1 SV=4	0.924	0.019	15	7	8	7	840	92.2	6.04	11.34	7	0	2.65446e+06	1
TRUE	Low	Master Protein	Q9Y250	Leucine zipper putative tumor suppressor 1 OS=Homo sapiens OX=9606 GN=LZTS1 PE=1 SV=3	0.563	0.298	19	9	11	9	596	66.6	7.09	18.19	9	0	1.74451e+06	1
TRUE	Low	Master Protein	Q9BRK4	Leucine zipper putative tumor suppressor 2 OS=Homo sapiens OX=9606 GN=LZTS2 PE=1 SV=2	0.739	0.116	12	6	10	6	669	72.7	6.51	7.04	6	0	2.28689e+06	1
TRUE	Low	Master Protein	Q9P244	Leucine-rich repeat and fibronectin type III domain-containing protein 1 OS=Homo sapiens OX=9606 GN=LRFN1 PE=1 SV=2	0.815	0.067	11	8	12	8	771	82.3	7.05	16.11	8	0	1.79055e+06	1
TRUE	Low	Master Protein	Q9ULH4	Leucine-rich repeat and fibronectin type-III domain-containing protein 2 OS=Homo sapiens OX=9606 GN=LRFN2 PE=1 SV=2	0.785	0.083	18	11	17	11	789	84.7	6.74	27.99	11	0	3.23706e+06	1
TRUE	Low	Master Protein	Q9BTN0	Leucine-rich repeat and fibronectin type-III domain-containing protein 3 OS=Homo sapiens OX=9606 GN=LRFN3 PE=2 SV=1	0.858	0.04	20	10	14	10	628	66.2	7.24	8.36	10	0	5.43818e+06	1
TRUE	Low	Master Protein	Q6PJG9	Leucine-rich repeat and fibronectin type-III domain-containing protein 4 OS=Homo sapiens OX=9606 GN=LRFN4 PE=1 SV=1	0.616	0.221	9	4	9	4	635	66.8	6.92	10.06	4	0	986076	1
TRUE	Low	Master Protein	Q96NI6	Leucine-rich repeat and fibronectin type-III domain-containing protein 5 OS=Homo sapiens OX=9606 GN=LRFN5 PE=1 SV=2	0.846	0.045	17	8	8	8	719	79.4	7.49	11.31	8	0	1.04873e+06	1
TRUE	Low	Master Protein	Q96FE5	Leucine-rich repeat and immunoglobulin-like domain-containing nogo receptor-interacting protein 1 OS=Homo sapiens OX=9606 GN=LINGO1 PE=1 SV=2	0.965	0.004	10	5	15	5	620	69.8	8.56	7.02	5	0	514265	1
TRUE	High	Master Protein	Q32MZ4	Leucine-rich repeat flightless-interacting protein 1 OS=Homo sapiens OX=9606 GN=LRRFIP1 PE=1 SV=2	0	9.189	23	15	35	15	808	89.2	4.65	30.11	15	0	6.89848e+06	1
TRUE	Low	Master Protein	Q8WUT4	Leucine-rich repeat neuronal protein 4 OS=Homo sapiens OX=9606 GN=LRRN4 PE=1 SV=3	0.941	0.013	7	4	4	4	740	78.8	7.2	6.75	4	0	662501	1
TRUE	Low	Master Protein	Q5S007	Leucine-rich repeat serine/threonine-protein kinase 2 OS=Homo sapiens OX=9606 GN=LRRK2 PE=1 SV=2	0.076	1.744	18	38	56	38	2527	285.9	6.8	73.69	38	0	1.62805e+07	1
FALSE	Low	Master Protein	Q86UE6	Leucine-rich repeat transmembrane neuronal protein 1 OS=Homo sapiens OX=9606 GN=LRRTM1 PE=2 SV=2	0.984	0.003	5	2	2	2	522	58.6	7.34	2.06	2	0	51474.5	1
TRUE	Low	Master Protein	O43300	Leucine-rich repeat transmembrane neuronal protein 2 OS=Homo sapiens OX=9606 GN=LRRTM2 PE=1 SV=3	0.91	0.021	14	6	7	5	516	59	8	8.6	6	0	1.24129e+06	1
TRUE	Low	Master Protein	Q86VH5	Leucine-rich repeat transmembrane neuronal protein 3 OS=Homo sapiens OX=9606 GN=LRRTM3 PE=2 SV=2	0.798	0.076	20	10	18	8	581	65.9	9.13	26.48	10	2	2.34469e+07	1
TRUE	Low	Master Protein	Q86VH4	Leucine-rich repeat transmembrane neuronal protein 4 OS=Homo sapiens OX=9606 GN=LRRTM4 PE=2 SV=2	0.866	0.035	15	8	14	7	590	67.2	8.95	6.46	8	0	2.97741e+06	1
TRUE	Low	Master Protein	Q9NZU1	Leucine-rich repeat transmembrane protein FLRT1 OS=Homo sapiens OX=9606 GN=FLRT1 PE=1 SV=3	0.235	0.906	28	12	32	12	646	71.3	6.38	40.97	12	0	1.73542e+07	1
FALSE	Low	Master Protein	O43155	Leucine-rich repeat transmembrane protein FLRT2 OS=Homo sapiens OX=9606 GN=FLRT2 PE=1 SV=1	0.863	0.037	6	3	3	3	660	74	7.8	4.22	3	0	182315	1
TRUE	Low	Master Protein	Q9NZU0	Leucine-rich repeat transmembrane protein FLRT3 OS=Homo sapiens OX=9606 GN=FLRT3 PE=1 SV=1	0.108	1.453	14	10	39	10	649	73	7.64	85.97	10	0	2.06963e+07	1
FALSE	Low	Master Protein	Q9BXB1	Leucine-rich repeat-containing G-protein coupled receptor 4 OS=Homo sapiens OX=9606 GN=LGR4 PE=1 SV=2	0.269	0.805	12	10	14	10	951	104.4	6.19	15.14	10	0	4.60194e+06	1
TRUE	Low	Master Protein	O75473	Leucine-rich repeat-containing G-protein coupled receptor 5 OS=Homo sapiens OX=9606 GN=LGR5 PE=1 SV=1	0.725	0.129	8	5	6	5	907	99.9	6.6	2.19	5	0	395633	1
TRUE	Low	Master Protein	Q9HBX8	Leucine-rich repeat-containing G-protein coupled receptor 6 OS=Homo sapiens OX=9606 GN=LGR6 PE=1 SV=3	0.798	0.076	9	6	8	6	967	104.2	5.72	12.79	6	0	875029	1
FALSE	Low	Master Protein	Q9H756	Leucine-rich repeat-containing protein 19 OS=Homo sapiens OX=9606 GN=LRRC19 PE=1 SV=1	0.982	0.003	3	1	1	1	370	42.3	5.12	0	1	0	4124.5	1
FALSE	Low	Master Protein	Q2I0M4	Leucine-rich repeat-containing protein 26 OS=Homo sapiens OX=9606 GN=LRRC26 PE=1 SV=2	0.982	0.003	6	2	2	2	334	34.8	9.17	1.74	2	0	127584	1
TRUE	Low	Master Protein	Q5VT99	Leucine-rich repeat-containing protein 38 OS=Homo sapiens OX=9606 GN=LRRC38 PE=1 SV=1	0.885	0.028	16	3	6	3	294	32.1	4.97	8.34	3	0	3.56816e+06	1
TRUE	Low	Master Protein	Q9HBW1	Leucine-rich repeat-containing protein 4 OS=Homo sapiens OX=9606 GN=LRRC4 PE=1 SV=2	0.361	0.603	14	10	12	9	653	72.7	7.05	12	10	1	763201	1
TRUE	Low	Master Protein	Q96CN5	Leucine-rich repeat-containing protein 45 OS=Homo sapiens OX=9606 GN=LRRC45 PE=1 SV=1	0.832	0.052	22	11	13	11	670	75.9	6.23	24.41	11	0	5.10975e+06	1
FALSE	Low	Master Protein	Q9NT99	Leucine-rich repeat-containing protein 4B OS=Homo sapiens OX=9606 GN=LRRC4B PE=2 SV=3	0.893	0.026	11	7	8	6	713	76.4	7.23	13.29	7	0	618887	1
TRUE	Low	Master Protein	Q9HCJ2	Leucine-rich repeat-containing protein 4C OS=Homo sapiens OX=9606 GN=LRRC4C PE=1 SV=1	0.837	0.046	15	6	10	6	640	71.9	7.15	10.89	6	0	2.91148e+06	1
TRUE	Low	Master Protein	Q8N7C0	Leucine-rich repeat-containing protein 52 OS=Homo sapiens OX=9606 GN=LRRC52 PE=1 SV=2	0.747	0.108	13	4	5	4	313	35.1	5.74	4.92	4	0	107887	1
TRUE	Low	Master Protein	Q6ZSA7	Leucine-rich repeat-containing protein 55 OS=Homo sapiens OX=9606 GN=LRRC55 PE=1 SV=3	0.913	0.021	7	1	1	1	298	33	5.94	2.26	1	0		1
TRUE	Low	Master Protein	Q96NW7	Leucine-rich repeat-containing protein 7 OS=Homo sapiens OX=9606 GN=LRRC7 PE=1 SV=1	0.273	0.793	26	33	58	32	1537	172.5	6.81	77.83	33	1	1.52601e+07	1
TRUE	Medium	Master Protein	Q7Z2Q7	Leucine-rich repeat-containing protein 70 OS=Homo sapiens OX=9606 GN=LRRC70 PE=2 SV=1	0.049	2.01	28	12	17	12	622	70.3	8.76	27.59	12	0	2.91001e+06	1
TRUE	Low	Master Protein	Q96JA1	Leucine-rich repeats and immunoglobulin-like domains protein 1 OS=Homo sapiens OX=9606 GN=LRIG1 PE=1 SV=2	0.706	0.147	15	12	19	12	1093	119	7.09	22.97	12	0	1.63037e+07	1
TRUE	Low	Master Protein	O94898	Leucine-rich repeats and immunoglobulin-like domains protein 2 OS=Homo sapiens OX=9606 GN=LRIG2 PE=1 SV=3	0.733	0.123	15	11	15	11	1065	118.9	5.55	14.85	11	0	6.79165e+06	1
TRUE	Low	Master Protein	Q6UXM1	Leucine-rich repeats and immunoglobulin-like domains protein 3 OS=Homo sapiens OX=9606 GN=LRIG3 PE=1 SV=1	0.427	0.474	22	20	28	20	1119	123.4	6.19	50.09	20	0	1.55075e+07	1
TRUE	High	Master Protein	Q9UIQ6	Leucyl-cystinyl aminopeptidase OS=Homo sapiens OX=9606 GN=LNPEP PE=1 SV=3	0	13.245	17	13	16	13	1025	117.3	5.73	30.47	13	0	3.4305e+06	1
TRUE	Low	Master Protein	P42702	Leukemia inhibitory factor receptor OS=Homo sapiens OX=9606 GN=LIFR PE=1 SV=1	0.303	0.717	23	20	28	20	1097	123.7	5.72	38.03	20	0	1.11527e+07	1
FALSE	Low	Master Protein	P11049	Leukocyte antigen CD37 OS=Homo sapiens OX=9606 GN=CD37 PE=1 SV=2	0.708	0.145	6	2	2	2	281	31.7	7.94	3.7	2	0	761084	1
TRUE	Low	Master Protein	O75019	Leukocyte immunoglobulin-like receptor subfamily A member 1 OS=Homo sapiens OX=9606 GN=LILRA1 PE=2 SV=1	0.941	0.013	7	2	4	2	489	53.2	7.84	6.9	2	0	3.618e+06	1
FALSE	Low	Master Protein	Q8N149	Leukocyte immunoglobulin-like receptor subfamily A member 2 OS=Homo sapiens OX=9606 GN=LILRA2 PE=1 SV=2	0.965	0.003	2	1	1	1	483	53	6.92	1.74	1	0	3703.83	1
FALSE	Low	Master Protein	Q8N6C8	Leukocyte immunoglobulin-like receptor subfamily A member 3 OS=Homo sapiens OX=9606 GN=LILRA3 PE=1 SV=3	0.938	0.003	6	2	2	1	439	47.4	8.09	2.37	2	0	349770	1
TRUE	Low	Master Protein	P59901	Leukocyte immunoglobulin-like receptor subfamily A member 4 OS=Homo sapiens OX=9606 GN=LILRA4 PE=1 SV=2	0.741	0.117	13	8	13	8	499	55.1	8.07	13.76	8	0	1.94448e+07	1
TRUE	Low	Master Protein	Q8NHL6	Leukocyte immunoglobulin-like receptor subfamily B member 1 OS=Homo sapiens OX=9606 GN=LILRB1 PE=1 SV=1	0.829	0.057	12	6	11	2	650	70.8	6.05	21.69	6	2	5.95094e+07	1
TRUE	Low	Master Protein	Q8N423	Leukocyte immunoglobulin-like receptor subfamily B member 2 OS=Homo sapiens OX=9606 GN=LILRB2 PE=1 SV=4	0.856	0.041	8	4	4	3	598	65	7.23	1.77	4	0	51540.9	1
TRUE	Low	Master Protein	O75022	Leukocyte immunoglobulin-like receptor subfamily B member 3 OS=Homo sapiens OX=9606 GN=LILRB3 PE=1 SV=3	0.369	0.581	10	5	7	5	631	69.3	6.93	12.9	5	0	229831	1
TRUE	Low	Master Protein	Q8NHJ6	Leukocyte immunoglobulin-like receptor subfamily B member 4 OS=Homo sapiens OX=9606 GN=LILRB4 PE=1 SV=3	0.837	0.05	15	5	10	3	448	49.3	6.67	19.51	5	0	609696	1
TRUE	High	Master Protein	Q08722	Leukocyte surface antigen CD47 OS=Homo sapiens OX=9606 GN=CD47 PE=1 SV=1	0.001	5.118	19	7	9	7	323	35.2	7.21	12.28	7	0	925221	1
TRUE	Low	Master Protein	P19397	Leukocyte surface antigen CD53 OS=Homo sapiens OX=9606 GN=CD53 PE=1 SV=1	0.957	0	9	2	2	2	219	24.3	7.52	0	2	0	2.5044e+07	1
TRUE	Low	Master Protein	P29376	Leukocyte tyrosine kinase receptor OS=Homo sapiens OX=9606 GN=LTK PE=1 SV=3	0.776	0.089	16	9	12	8	864	91.6	6.49	15.62	9	0	1.14414e+06	1
TRUE	Low	Master Protein	Q6GTX8	Leukocyte-associated immunoglobulin-like receptor 1 OS=Homo sapiens OX=9606 GN=LAIR1 PE=1 SV=1	0.906	0.022	14	3	6	3	287	31.4	5.63	1.89	3	0	409825	1
TRUE	Low	Master Protein	P16150	Leukosialin OS=Homo sapiens OX=9606 GN=SPN PE=1 SV=1	0.9	0.024	14	6	7	6	400	40.3	5.1	5.02	6	0	4.21427e+07	1
TRUE	Low	Master Protein	Q15722	Leukotriene B4 receptor 1 OS=Homo sapiens OX=9606 GN=LTB4R PE=1 SV=2	0.939	0.003	7	1	1	1	352	37.5	11.11	0	1	0		1
FALSE	Low	Master Protein	Q9NPC1	Leukotriene B4 receptor 2 OS=Homo sapiens OX=9606 GN=LTB4R2 PE=2 SV=2	0.586	0.254	12	5	9	5	358	37.9	10.67	12.22	5	0	1.25642e+06	1
TRUE	High	Master Protein	O60711	Leupaxin OS=Homo sapiens OX=9606 GN=LPXN PE=1 SV=1	0	10.702	16	4	5	4	386	43.3	6.01	10.08	4	0	288368	1
TRUE	Low	Master Protein	Q6ZUX7	LHFPL tetraspan subfamily member 2 protein OS=Homo sapiens OX=9606 GN=LHFPL2 PE=1 SV=2	0.377	0.56	12	1	5	1	228	24.5	6.49	19.17	1	0	397333	1
TRUE	Low	Master Protein	Q7Z7J7	LHFPL tetraspan subfamily member 4 protein OS=Homo sapiens OX=9606 GN=LHFPL4 PE=1 SV=1	0.543	0.326	15	3	8	3	247	27	7.18	3.09	3	0	1.07047e+06	1
FALSE	High	Master Protein	P48059	LIM and senescent cell antigen-like-containing domain protein 1 OS=Homo sapiens OX=9606 GN=LIMS1 PE=1 SV=4	0	19.683	29	9	11	6	325	37.2	8.05	26.65	9	3	1.11332e+06	1
TRUE	High	Master Protein	Q7Z4I7	LIM and senescent cell antigen-like-containing domain protein 2 OS=Homo sapiens OX=9606 GN=LIMS2 PE=1 SV=1	0.003	4.3	19	6	8	3	341	38.9	8.05	7.43	6	0	605859	1
TRUE	High	Master Protein	Q9UHB6	LIM domain and actin-binding protein 1 OS=Homo sapiens OX=9606 GN=LIMA1 PE=1 SV=1	0	60.702	47	34	52	34	759	85.2	6.84	108.28	34	0	8.71797e+06	1
TRUE	High	Master Protein	Q8WWI1	LIM domain only protein 7 OS=Homo sapiens OX=9606 GN=LMO7 PE=1 SV=3	0	27.642	20	29	33	29	1683	192.6	8.09	56.54	29	0	3.30376e+06	1
TRUE	Low	Master Protein	O43679	LIM domain-binding protein 2 OS=Homo sapiens OX=9606 GN=LDB2 PE=1 SV=1	0.497	0.375	27	8	8	8	373	42.8	6.93	12.77	8	0	362763	1
TRUE	High	Master Protein	Q9UGP4	LIM domain-containing protein 1 OS=Homo sapiens OX=9606 GN=LIMD1 PE=1 SV=1	0	6.512	12	7	19	7	676	72.1	6.65	29.9	7	0	3.5772e+06	1
TRUE	Low	Master Protein	Q96IF1	LIM domain-containing protein ajuba OS=Homo sapiens OX=9606 GN=AJUBA PE=1 SV=1	0.931	0.003	14	7	7	7	538	56.9	7.14	1.63	7	0	2.7838e+06	1
FALSE	Low	Master Protein	Q8WVP7	Limb region 1 protein homolog OS=Homo sapiens OX=9606 GN=LMBR1 PE=1 SV=1	0.64	0.201	6	1	1	1	490	55.1	5.94	3.15	1	0		1
TRUE	Low	Master Protein	Q13449	Limbic system-associated membrane protein OS=Homo sapiens OX=9606 GN=LSAMP PE=1 SV=2	0.116	1.404	33	11	17	11	338	37.4	6.98	19.67	11	0	4.01692e+07	1
TRUE	Low	Master Protein	Q86UK5	Limbin OS=Homo sapiens OX=9606 GN=EVC2 PE=1 SV=1	0.359	0.608	14	17	31	17	1308	147.9	6.96	36.91	17	0	7.18138e+07	1
TRUE	Low	Master Protein	O43561	Linker for activation of T-cells family member 1 OS=Homo sapiens OX=9606 GN=LAT PE=1 SV=1	0.753	0.102	13	2	7	2	262	27.9	4.39	14.52	2	0	2.80265e+06	1
TRUE	Low	Master Protein	Q9GZY6	Linker for activation of T-cells family member 2 OS=Homo sapiens OX=9606 GN=LAT2 PE=1 SV=1	0.944	0.007	14	2	2	2	243	26.5	4.78	2.12	2	0	228017	1
TRUE	Low	Master Protein	Q8WWY8	Lipase member H OS=Homo sapiens OX=9606 GN=LIPH PE=1 SV=1	0.726	0.127	25	11	12	11	451	50.8	7.42	18.42	11	0	2.43317e+06	1
TRUE	Low	Master Protein	Q6XZB0	Lipase member I OS=Homo sapiens OX=9606 GN=LIPI PE=1 SV=3	0.414	0.504	14	6	9	6	460	52.9	8.97	9.02	6	0	4.85089e+06	1
TRUE	Low	Master Protein	Q86X29	Lipolysis-stimulated lipoprotein receptor OS=Homo sapiens OX=9606 GN=LSR PE=1 SV=4	0.571	0.289	23	14	17	14	649	71.4	7.97	15.63	14	0	8.37658e+06	1
TRUE	High	Master Protein	Q93052	Lipoma-preferred partner OS=Homo sapiens OX=9606 GN=LPP PE=1 SV=1	0	56.254	38	19	33	18	612	65.7	7.37	79.61	19	1	3.44305e+06	1
FALSE	Low	Master Protein	Q99732	Lipopolysaccharide-induced tumor necrosis factor-alpha factor OS=Homo sapiens OX=9606 GN=LITAF PE=1 SV=2	0.399	0.523	4	1	1	1	161	17.1	6.44	2.1	1	0	24944.7	1
TRUE	High	Master Protein	P50851	Lipopolysaccharide-responsive and beige-like anchor protein OS=Homo sapiens OX=9606 GN=LRBA PE=1 SV=4	0	44.496	17	45	62	44	2863	318.9	5.6	111.08	45	1	1.06419e+07	1
TRUE	Low	Master Protein	P06858	Lipoprotein lipase OS=Homo sapiens OX=9606 GN=LPL PE=1 SV=1	0.9	0.024	17	5	7	5	475	53.1	8.15	5.15	5	0	776449	1
TRUE	High	Master Protein	Q86W92	Liprin-beta-1 OS=Homo sapiens OX=9606 GN=PPFIBP1 PE=1 SV=2	0	22.384	33	27	37	27	1011	114	5.55	65.12	27	0	3.82671e+07	1
TRUE	Low	Master Protein	Q6P1M3	LLGL scribble cell polarity complex component 2 OS=Homo sapiens OX=9606 GN=LLGL2 PE=1 SV=2	0.869	0.033	13	9	10	9	1020	113.4	7.52	9.72	9	0	2.28684e+06	1
TRUE	High	Master Protein	Q6PCB7	Long-chain fatty acid transport protein 1 OS=Homo sapiens OX=9606 GN=SLC27A1 PE=1 SV=1	0	13.295	25	13	16	10	646	71.1	8.53	19.51	13	3	3.76127e+06	1
TRUE	High	Master Protein	Q6P1M0	Long-chain fatty acid transport protein 4 OS=Homo sapiens OX=9606 GN=SLC27A4 PE=1 SV=1	0	8.257	20	12	14	9	643	72	8.47	21.03	12	0	785991	1
TRUE	Low	Master Protein	Q9Y2P4	Long-chain fatty acid transport protein 6 OS=Homo sapiens OX=9606 GN=SLC27A6 PE=1 SV=1	0.877	0.031	16	10	18	10	619	70.1	8.51	18.23	10	0	5.1157e+06	1
TRUE	High	Master Protein	P33121	Long-chain-fatty-acid--CoA ligase 1 OS=Homo sapiens OX=9606 GN=ACSL1 PE=1 SV=1	0	6.943	24	15	25	15	698	77.9	7.15	37.88	15	0	6.28548e+06	1
TRUE	High	Master Protein	O95573	Long-chain-fatty-acid--CoA ligase 3 OS=Homo sapiens OX=9606 GN=ACSL3 PE=1 SV=3	0	41.882	30	15	19	13	720	80.4	8.38	51.39	15	0	2.55998e+06	1
TRUE	High	Master Protein	O60488	Long-chain-fatty-acid--CoA ligase 4 OS=Homo sapiens OX=9606 GN=ACSL4 PE=1 SV=2	0	15.218	27	17	50	15	711	79.1	8.38	99.5	17	2	6.59599e+06	1
TRUE	Low	Master Protein	Q9ULC5	Long-chain-fatty-acid--CoA ligase 5 OS=Homo sapiens OX=9606 GN=ACSL5 PE=1 SV=1	0.498	0.375	18	8	13	8	683	75.9	6.92	19.72	8	0	1.82149e+06	1
TRUE	Low	Master Protein	Q9UKU0	Long-chain-fatty-acid--CoA ligase 6 OS=Homo sapiens OX=9606 GN=ACSL6 PE=1 SV=4	0.776	0.089	10	10	11	10	697	77.7	7.43	9.83	10	0	6.98135e+06	1
TRUE	Low	Master Protein	Q96GR2	Long-chain-fatty-acid--CoA ligase ACSBG1 OS=Homo sapiens OX=9606 GN=ACSBG1 PE=1 SV=2	0.79	0.08	17	10	15	10	724	81.2	6.02	13.61	10	0	1.81143e+06	1
TRUE	Low	Master Protein	P04000	Long-wave-sensitive opsin 1 OS=Homo sapiens OX=9606 GN=OPN1LW PE=1 SV=1	0.963	0.003	7	2	2	2	364	40.5	8.6	3.86	2	0	705542	1
FALSE	Low	Master Protein	P23490	Loricrin OS=Homo sapiens OX=9606 GN=LORICRIN PE=1 SV=2	0.96	0.006	2	1	1	1	312	25.7	8.09	0	1	0	72320.7	1
TRUE	Low	Master Protein	P06734	Low affinity immunoglobulin epsilon Fc receptor OS=Homo sapiens OX=9606 GN=FCER2 PE=1 SV=1	0.964	0.003	7	1	1	1	321	36.4	5.57	0	1	0	60360.5	1
FALSE	Low	Master Protein	P12318	Low affinity immunoglobulin gamma Fc region receptor II-a OS=Homo sapiens OX=9606 GN=FCGR2A PE=1 SV=4	0.906	0.022	7	2	3	1	317	35	6.68	1.8	2	0	103258	1
TRUE	Low	Master Protein	P31995	Low affinity immunoglobulin gamma Fc region receptor II-c OS=Homo sapiens OX=9606 GN=FCGR2C PE=1 SV=1	0.838	0.046	18	4	6	3	323	35.6	6.9	6.45	4	1	541797	1
FALSE	Low	Master Protein	P08637	Low affinity immunoglobulin gamma Fc region receptor III-A OS=Homo sapiens OX=9606 GN=FCGR3A PE=1 SV=2	0.957	0.003	3	1	1	1	254	29.1	8.07	0	1	0	97047.3	1
FALSE	Low	Master Protein	O75015	Low affinity immunoglobulin gamma Fc region receptor III-B OS=Homo sapiens OX=9606 GN=FCGR3B PE=1 SV=2	0.93	0.003	6	1	1	1	233	26.2	6.71	2.53	1	0	3005.04	1
TRUE	Low	Master Protein	Q5SW96	Low density lipoprotein receptor adapter protein 1 OS=Homo sapiens OX=9606 GN=LDLRAP1 PE=1 SV=3	0.771	0.093	32	9	14	9	308	33.9	6.7	24.69	9	0	2.43268e+06	1
FALSE	High	Master Protein	P24666	Low molecular weight phosphotyrosine protein phosphatase OS=Homo sapiens OX=9606 GN=ACP1 PE=1 SV=3	0	27.313	49	8	12	8	158	18	6.74	39.53	8	0	1.8328e+06	1
TRUE	High	Master Protein	P01130	Low-density lipoprotein receptor OS=Homo sapiens OX=9606 GN=LDLR PE=1 SV=1	0	20.688	16	11	13	11	860	95.3	5.05	31.81	11	0	928577	1
TRUE	Low	Master Protein	Q7Z4F1	Low-density lipoprotein receptor-related protein 10 OS=Homo sapiens OX=9606 GN=LRP10 PE=1 SV=2	0.754	0.103	8	5	10	5	713	76.1	5.52	16.62	5	0	1.74647e+06	1
TRUE	Low	Master Protein	Q86VZ4	Low-density lipoprotein receptor-related protein 11 OS=Homo sapiens OX=9606 GN=LRP11 PE=2 SV=2	0.753	0.104	26	9	10	9	500	53.3	6.47	10.82	9	0	1.74051e+07	1
TRUE	Low	Master Protein	Q9Y561	Low-density lipoprotein receptor-related protein 12 OS=Homo sapiens OX=9606 GN=LRP12 PE=1 SV=1	0.798	0.075	14	9	10	9	859	94.9	5.24	9.52	9	0	4.74014e+06	1
TRUE	Medium	Master Protein	P98164	Low-density lipoprotein receptor-related protein 2 OS=Homo sapiens OX=9606 GN=LRP2 PE=1 SV=3	0.013	3.223	15	51	70	51	4655	521.6	5.08	67.25	51	0	1.91983e+07	1
TRUE	Low	Master Protein	O75074	Low-density lipoprotein receptor-related protein 3 OS=Homo sapiens OX=9606 GN=LRP3 PE=2 SV=2	0.827	0.058	9	7	9	7	770	82.8	6.21	12.04	7	0	2.83809e+06	1
TRUE	Low	Master Protein	O75096	Low-density lipoprotein receptor-related protein 4 OS=Homo sapiens OX=9606 GN=LRP4 PE=1 SV=4	0.579	0.272	24	34	45	34	1905	211.9	5.27	44.7	34	0	2.30105e+07	1
TRUE	Low	Master Protein	O75197	Low-density lipoprotein receptor-related protein 5 OS=Homo sapiens OX=9606 GN=LRP5 PE=1 SV=2	0.498	0.373	13	17	30	14	1615	179	5.34	37.8	17	2	1.15883e+07	1
TRUE	Low	Master Protein	O75581	Low-density lipoprotein receptor-related protein 6 OS=Homo sapiens OX=9606 GN=LRP6 PE=1 SV=2	0.589	0.245	13	16	21	13	1613	180.3	5.31	32.75	16	0	1.00435e+07	1
TRUE	Low	Master Protein	Q14114	Low-density lipoprotein receptor-related protein 8 OS=Homo sapiens OX=9606 GN=LRP8 PE=1 SV=4	0.767	0.095	19	15	21	14	963	105.6	5.05	22.89	15	1	2.62534e+07	1
FALSE	High	Master Protein	Q14696	LRP chaperone MESD OS=Homo sapiens OX=9606 GN=MESD PE=1 SV=2	0	17.469	46	10	23	10	234	26.1	7.78	43.29	10	0	9.20396e+06	1
TRUE	Low	Master Protein	P22888	Lutropin-choriogonadotropic hormone receptor OS=Homo sapiens OX=9606 GN=LHCGR PE=1 SV=4	0.829	0.057	20	13	15	13	699	78.6	8.5	18.67	13	0	8.92536e+06	1
TRUE	Low	Master Protein	P0DP58	Ly-6/neurotoxin-like protein 1 OS=Homo sapiens OX=9606 GN=LYNX1 PE=1 SV=1	0.983	0.001	14	1	1	1	116	12.6	7.8	0	1	0		1
TRUE	Low	Master Protein	Q8N2G4	Ly6/PLAUR domain-containing protein 1 OS=Homo sapiens OX=9606 GN=LYPD1 PE=1 SV=2	0.95	0.007	32	2	2	2	141	15.2	8.02	0	2	0	375093	1
FALSE	Low	Master Protein	O95274	Ly6/PLAUR domain-containing protein 3 OS=Homo sapiens OX=9606 GN=LYPD3 PE=1 SV=2	0.856	0.04	8	2	3	2	346	35.9	7.75	1.61	2	0	58337.2	1
TRUE	Low	Master Protein	Q6UWN0	Ly6/PLAUR domain-containing protein 4 OS=Homo sapiens OX=9606 GN=LYPD4 PE=2 SV=2	0.543	0.326	24	4	8	4	246	26.7	8.38	15.6	4	0	1.53899e+06	1
TRUE	Low	Master Protein	Q6UWN5	Ly6/PLAUR domain-containing protein 5 OS=Homo sapiens OX=9606 GN=LYPD5 PE=1 SV=2	0.873	0.032	12	2	3	2	251	26.9	7.24	6.76	2	0	189594	1
TRUE	Low	Master Protein	Q8NI32	Ly6/PLAUR domain-containing protein 6B OS=Homo sapiens OX=9606 GN=LYPD6B PE=2 SV=1	0.984	0.003	13	2	3	2	183	20.6	7.78	0	2	0	666.996	1
TRUE	Low	Master Protein	Q6UX82	Ly6/PLAUR domain-containing protein 8 OS=Homo sapiens OX=9606 GN=LYPD8 PE=1 SV=2	0.965	0.004	18	2	2	2	237	25.2	5.72	0	2	0	95476	1
TRUE	Low	Master Protein	Q9Y5Y7	Lymphatic vessel endothelial hyaluronic acid receptor 1 OS=Homo sapiens OX=9606 GN=LYVE1 PE=1 SV=2	0.941	0.013	17	5	7	5	322	35.2	8.28	1.88	5	0	2.16642e+06	1
TRUE	Low	Master Protein	P18627	Lymphocyte activation gene 3 protein OS=Homo sapiens OX=9606 GN=LAG3 PE=1 SV=5	0.917	0.02	2	1	1	1	525	57.4	7.97	0	1	0	74191.8	1
FALSE	Low	Master Protein	Q8NDX9	Lymphocyte antigen 6 complex locus protein G5b OS=Homo sapiens OX=9606 GN=LY6G5B PE=1 SV=1	0.958	0	3	1	1	1	201	22.6	6.64	0	1	0	266.963	1
TRUE	Low	Master Protein	Q5SRR4	Lymphocyte antigen 6 complex locus protein G5c OS=Homo sapiens OX=9606 GN=LY6G5C PE=1 SV=1	0.976	0	10	1	1	1	150	16.6	7.8	0	1	0	103219	1
TRUE	Low	Master Protein	O95867	Lymphocyte antigen 6 complex locus protein G6c OS=Homo sapiens OX=9606 GN=LY6G6C PE=1 SV=1	0.945	0.003	10	1	1	1	125	13.8	8.15	1.68	1	0	67905	1
FALSE	Low	Master Protein	O95868	Lymphocyte antigen 6 complex locus protein G6d OS=Homo sapiens OX=9606 GN=LY6G6D PE=1 SV=1	0.939	0.003	16	1	1	1	133	13.7	7.02	0	1	0	58885	1
FALSE	Low	Master Protein	Q14210	Lymphocyte antigen 6D OS=Homo sapiens OX=9606 GN=LY6D PE=1 SV=1	0.946	0.003	11	1	1	1	128	13.3	8.21	2.57	1	0	66155.4	1
FALSE	Low	Master Protein	Q16553	Lymphocyte antigen 6E OS=Homo sapiens OX=9606 GN=LY6E PE=1 SV=1	0.951	0	10	1	1	1	131	13.5	7.8	0	1	0	187474	1
TRUE	Low	Master Protein	O94772	Lymphocyte antigen 6H OS=Homo sapiens OX=9606 GN=LY6H PE=1 SV=1	0.958	0.006	25	3	4	3	140	14.7	7.25	8.68	3	0	780960	1
FALSE	Low	Master Protein	Q17RY6	Lymphocyte antigen 6K OS=Homo sapiens OX=9606 GN=LY6K PE=1 SV=2	0.908	0.022	26	4	4	4	165	18.7	7.43	1.97	4	0	165998	1
FALSE	Low	Master Protein	H3BQJ8	Lymphocyte antigen 6L OS=Homo sapiens OX=9606 GN=LY6L PE=3 SV=1	0.771	0.092	7	1	3	1	138	15.3	8.65	2.36	1	0	202227	1
TRUE	Low	Master Protein	O60449	Lymphocyte antigen 75 OS=Homo sapiens OX=9606 GN=LY75 PE=1 SV=3	0.771	0.092	12	16	18	16	1722	198.2	6.67	18.33	16	0	4.94007e+06	1
FALSE	Low	Master Protein	Q9Y6Y9	Lymphocyte antigen 96 OS=Homo sapiens OX=9606 GN=LY96 PE=1 SV=2	0.963	0.005	11	1	1	1	160	18.5	8.51	0	1	0	2972.01	1
TRUE	Low	Master Protein	Q13094	Lymphocyte cytosolic protein 2 OS=Homo sapiens OX=9606 GN=LCP2 PE=1 SV=1	0.862	0.038	13	6	8	6	533	60.2	6.27	14.21	6	0	3.18032e+06	1
TRUE	Low	Master Protein	Q8IWV1	Lymphocyte transmembrane adapter 1 OS=Homo sapiens OX=9606 GN=LAX1 PE=1 SV=1	0.526	0.343	10	3	6	3	398	44.1	4.97	11.35	3	0	353864	1
TRUE	Low	Master Protein	P33241	Lymphocyte-specific protein 1 OS=Homo sapiens OX=9606 GN=LSP1 PE=1 SV=1	0.467	0.417	21	6	9	6	339	37.2	4.74	16.55	6	0	3.06283e+06	1
FALSE	Low	Master Protein	P01374	Lymphotoxin-alpha OS=Homo sapiens OX=9606 GN=LTA PE=1 SV=2	0.916	0.003	19	2	3	2	205	22.3	9.06	7.2	2	0	204597	1
FALSE	Low	Master Protein	Q06643	Lymphotoxin-beta OS=Homo sapiens OX=9606 GN=LTB PE=1 SV=1	0.947	0.008	13	2	2	2	244	25.4	5.38	4.81	2	0	90697.7	1
TRUE	High	Master Protein	Q15046	Lysine--tRNA ligase OS=Homo sapiens OX=9606 GN=KARS1 PE=1 SV=3	0	58.952	45	27	43	27	597	68	6.35	103.89	27	0	1.33999e+07	1
TRUE	Low	Master Protein	Q92633	Lysophosphatidic acid receptor 1 OS=Homo sapiens OX=9606 GN=LPAR1 PE=1 SV=3	0.884	0.029	6	3	4	3	364	41.1	8.53	7	3	0	597280	1
TRUE	Low	Master Protein	Q9HBW0	Lysophosphatidic acid receptor 2 OS=Homo sapiens OX=9606 GN=LPAR2 PE=1 SV=2	0.927	0.003	11	3	4	3	351	39.1	9.28	2.33	3	0	758338	1
TRUE	Low	Master Protein	Q9UBY5	Lysophosphatidic acid receptor 3 OS=Homo sapiens OX=9606 GN=LPAR3 PE=1 SV=1	0.543	0.32	16	9	13	9	353	40.1	9.42	10.1	9	0	1.36732e+07	1
FALSE	Low	Master Protein	Q99677	Lysophosphatidic acid receptor 4 OS=Homo sapiens OX=9606 GN=LPAR4 PE=1 SV=1	0.946	0.011	5	1	1	1	370	41.9	9.06	0	1	0	352885	1
TRUE	Low	Master Protein	Q9H1C0	Lysophosphatidic acid receptor 5 OS=Homo sapiens OX=9606 GN=LPAR5 PE=2 SV=1	0.741	0.114	6	4	8	4	372	41.3	10.18	14.45	4	0	968191	1
TRUE	Low	Master Protein	P43657	Lysophosphatidic acid receptor 6 OS=Homo sapiens OX=9606 GN=LPAR6 PE=1 SV=3	0.946	0.011	12	3	3	3	344	39.4	8.98	2.28	3	0	91807.1	1
TRUE	High	Master Protein	Q8NF37	Lysophosphatidylcholine acyltransferase 1 OS=Homo sapiens OX=9606 GN=LPCAT1 PE=1 SV=2	0	17.095	17	8	16	8	534	59.1	6.02	30.8	8	0	1.10205e+06	1
TRUE	Low	Master Protein	Q7L5N7	Lysophosphatidylcholine acyltransferase 2 OS=Homo sapiens OX=9606 GN=LPCAT2 PE=1 SV=1	0.351	0.628	28	12	25	12	544	60.2	6.55	38.47	12	0	4.6109e+06	1
TRUE	High	Master Protein	Q8N2K0	Lysophosphatidylserine lipase ABHD12 OS=Homo sapiens OX=9606 GN=ABHD12 PE=1 SV=2	0	16.364	28	9	12	9	398	45.1	8.65	28.67	9	0	1.75038e+06	1
TRUE	High	Master Protein	P10253	Lysosomal alpha-glucosidase OS=Homo sapiens OX=9606 GN=GAA PE=1 SV=4	0	39.134	21	16	20	16	952	105.3	6	44.61	16	0	3.44491e+06	1
FALSE	High	Master Protein	Q9NUN5	Lysosomal cobalamin transport escort protein LMBD1 OS=Homo sapiens OX=9606 GN=LMBRD1 PE=1 SV=1	0.003	4.39	8	3	3	3	540	61.3	7.77	5.42	3	0	817745	1
TRUE	Low	Master Protein	O14678	Lysosomal cobalamin transporter ABCD4 OS=Homo sapiens OX=9606 GN=ABCD4 PE=1 SV=1	0.561	0.298	9	6	10	6	606	68.6	6.55	20.28	6	0	1.52747e+06	1
TRUE	High	Master Protein	P42785	Lysosomal Pro-X carboxypeptidase OS=Homo sapiens OX=9606 GN=PRCP PE=1 SV=1	0	13.485	27	10	11	10	496	55.8	7.21	15.24	10	0	559670	1
TRUE	Low	Master Protein	Q86VI4	Lysosomal-associated transmembrane protein 4B OS=Homo sapiens OX=9606 GN=LAPTM4B PE=1 SV=2	0.854	0.042	9	3	4	3	317	35.1	8.75	4.32	3	0	425799	1
TRUE	Low	Master Protein	Q13571	Lysosomal-associated transmembrane protein 5 OS=Homo sapiens OX=9606 GN=LAPTM5 PE=1 SV=1	0.831	0.053	7	4	8	4	262	29.9	8.68	11.86	4	0	204924	1
TRUE	High	Master Protein	Q14108	Lysosome membrane protein 2 OS=Homo sapiens OX=9606 GN=SCARB2 PE=1 SV=2	0	35.856	30	12	22	12	478	54.3	5.14	60.52	12	0	4.62569e+06	1
TRUE	High	Master Protein	P11279	Lysosome-associated membrane glycoprotein 1 OS=Homo sapiens OX=9606 GN=LAMP1 PE=1 SV=3	0	20.682	30	10	37	10	417	44.9	8.75	91.52	10	0	2.61754e+07	1
TRUE	High	Master Protein	P13473	Lysosome-associated membrane glycoprotein 2 OS=Homo sapiens OX=9606 GN=LAMP2 PE=1 SV=2	0	10.407	19	8	18	8	410	44.9	5.63	29.71	8	0	6.29479e+06	1
TRUE	Low	Master Protein	Q9UQV4	Lysosome-associated membrane glycoprotein 3 OS=Homo sapiens OX=9606 GN=LAMP3 PE=1 SV=3	0.544	0.323	26	6	8	6	416	44.3	8.41	8.83	6	0	2.18013e+06	1
TRUE	Low	Master Protein	Q9UJQ1	Lysosome-associated membrane glycoprotein 5 OS=Homo sapiens OX=9606 GN=LAMP5 PE=1 SV=1	0.948	0.007	15	4	4	4	280	31.5	6.46	8.25	4	0	271126	1
TRUE	Low	Master Protein	Q99549	M-phase phosphoprotein 8 OS=Homo sapiens OX=9606 GN=MPHOSPH8 PE=1 SV=2	0.064	1.831	17	16	26	16	860	97.1	6.06	42.04	16	0	6.26511e+06	1
TRUE	Low	Master Protein	P09603	Macrophage colony-stimulating factor 1 OS=Homo sapiens OX=9606 GN=CSF1 PE=1 SV=2	0.867	0.034	7	2	3	2	554	60.1	5.29	2.86	2	0	783714	1
TRUE	Low	Master Protein	P07333	Macrophage colony-stimulating factor 1 receptor OS=Homo sapiens OX=9606 GN=CSF1R PE=1 SV=2	0.829	0.057	14	11	12	10	972	107.9	6.37	18.06	11	0	1.4514e+06	1
TRUE	High	Master Protein	P22897	Macrophage mannose receptor 1 OS=Homo sapiens OX=9606 GN=MRC1 PE=1 SV=1	0.001	5.414	18	22	57	22	1456	165.9	6.54	77.35	22	0	6.85049e+07	1
FALSE	High	Master Protein	P14174	Macrophage migration inhibitory factor OS=Homo sapiens OX=9606 GN=MIF PE=1 SV=4	0	29.897	50	7	23	7	115	12.5	7.88	63.96	7	0	1.23474e+07	1
TRUE	Low	Master Protein	Q9UEW3	Macrophage receptor MARCO OS=Homo sapiens OX=9606 GN=MARCO PE=1 SV=1	0.542	0.327	39	18	34	18	520	52.6	8.78	48.07	18	0	9.50584e+06	1
TRUE	Low	Master Protein	P21757	Macrophage scavenger receptor types I and II OS=Homo sapiens OX=9606 GN=MSR1 PE=1 SV=1	0.388	0.542	27	10	14	10	451	49.7	5.91	16.39	10	0	4.16901e+06	1
TRUE	Low	Master Protein	Q04912	Macrophage-stimulating protein receptor OS=Homo sapiens OX=9606 GN=MST1R PE=1 SV=3	0.69	0.163	5	6	7	6	1400	152.1	6.55	8.16	6	0	4.74286e+06	1
FALSE	High	Master Protein	P34810	Macrosialin OS=Homo sapiens OX=9606 GN=CD68 PE=1 SV=2	0	7.43	14	2	3	2	354	37.4	8.87	10.16	2	0	121858	1
TRUE	Low	Master Protein	Q7RTP0	Magnesium transporter NIPA1 OS=Homo sapiens OX=9606 GN=NIPA1 PE=1 SV=1	0.944	0.01	18	4	6	4	329	34.5	8.37	1.88	4	0	189005	1
FALSE	Medium	Master Protein	Q9H0U3	Magnesium transporter protein 1 OS=Homo sapiens OX=9606 GN=MAGT1 PE=1 SV=1	0.023	2.477	10	4	7	4	335	38	9.63	6.93	4	0	750796	1
TRUE	Low	Master Protein	Q14168	MAGUK p55 subfamily member 2 OS=Homo sapiens OX=9606 GN=MPP2 PE=1 SV=3	0.372	0.575	16	8	14	8	576	64.5	6.77	18.71	8	0	1.33431e+07	1
TRUE	High	Master Protein	Q8N3R9	MAGUK p55 subfamily member 5 OS=Homo sapiens OX=9606 GN=MPP5 PE=1 SV=3	0.001	5.801	19	11	17	11	675	77.2	6.14	17.92	11	0	1.6033e+06	1
TRUE	Low	Master Protein	Q9NZW5	MAGUK p55 subfamily member 6 OS=Homo sapiens OX=9606 GN=MPP6 PE=1 SV=2	0.81	0.069	23	12	19	12	540	61.1	6.18	25.09	12	0	7.29095e+06	1
TRUE	High	Master Protein	Q5T2T1	MAGUK p55 subfamily member 7 OS=Homo sapiens OX=9606 GN=MPP7 PE=1 SV=1	0.003	4.07	8	5	8	5	576	65.5	7.14	5.82	5	0	2.49494e+06	1
TRUE	High	Master Protein	Q14728	Major facilitator superfamily domain-containing protein 10 OS=Homo sapiens OX=9606 GN=MFSD10 PE=1 SV=1	0	7.832	19	7	11	7	455	48.3	9.6	18.41	7	0	1.13388e+06	1
TRUE	Low	Master Protein	Q6NUT3	Major facilitator superfamily domain-containing protein 12 OS=Homo sapiens OX=9606 GN=MFSD12 PE=1 SV=2	0.949	0.008	1	1	1	1	480	52	8.32	0	1	0	42911.9	1
TRUE	Low	Master Protein	A6NFX1	Major facilitator superfamily domain-containing protein 2B OS=Homo sapiens OX=9606 GN=MFSD2B PE=1 SV=4	0.932	0.016	7	3	3	3	504	53.7	8.81	0	3	0	279136	1
TRUE	Low	Master Protein	Q6ZSS7	Major facilitator superfamily domain-containing protein 6 OS=Homo sapiens OX=9606 GN=MFSD6 PE=1 SV=2	0.838	0.048	11	6	7	6	791	88	5.53	11.91	6	0	2.73581e+06	1
TRUE	Low	Master Protein	Q9UPX6	Major intrinsically disordered Notch2-binding receptor 1 OS=Homo sapiens OX=9606 GN=MINAR1 PE=1 SV=3	0.798	0.074	27	16	19	16	916	102.9	7.31	22.69	16	0	2.83853e+06	1
FALSE	Low	Master Protein	P04156	Major prion protein OS=Homo sapiens OX=9606 GN=PRNP PE=1 SV=1	0.915	0.003	6	1	1	1	253	27.6	9	1.65	1	0		1
TRUE	High	Master Protein	Q14165	Malectin OS=Homo sapiens OX=9606 GN=MLEC PE=1 SV=1	0	13.072	34	9	11	9	292	32.2	5.41	27.21	9	0	1.50933e+06	1
TRUE	High	Master Protein	Q9ULC4	Malignant T-cell-amplified sequence 1 OS=Homo sapiens OX=9606 GN=MCTS1 PE=1 SV=1	0	43.953	61	7	12	7	181	20.5	8.82	46.2	7	0	1.25153e+06	1
TRUE	Low	Master Protein	O43451	Maltase-glucoamylase, intestinal OS=Homo sapiens OX=9606 GN=MGAM PE=1 SV=5	0.491	0.383	16	20	36	18	1857	209.7	5.5	53.81	20	0	1.16616e+06	1
TRUE	Low	Master Protein	Q8NFP4	MAM domain-containing glycosylphosphatidylinositol anchor protein 1 OS=Homo sapiens OX=9606 GN=MDGA1 PE=1 SV=1	0.829	0.057	13	14	18	14	955	105.7	8.34	17.42	14	0	4.92991e+06	1
TRUE	Low	Master Protein	Q7Z553	MAM domain-containing glycosylphosphatidylinositol anchor protein 2 OS=Homo sapiens OX=9606 GN=MDGA2 PE=1 SV=2	0.798	0.076	19	16	19	16	956	107.4	7.2	20.28	16	0	1.41413e+07	1
TRUE	Medium	Master Protein	Q8WXG6	MAP kinase-activating death domain protein OS=Homo sapiens OX=9606 GN=MADD PE=1 SV=2	0.044	2.057	19	28	45	28	1647	183.2	6.04	61.67	28	0	1.56437e+07	1
TRUE	Low	Master Protein	P27448	MAP/microtubule affinity-regulating kinase 3 OS=Homo sapiens OX=9606 GN=MARK3 PE=1 SV=5	0.571	0.288	30	26	41	19	753	84.4	9.57	42.19	26	7	1.00682e+07	1
TRUE	High	Master Protein	P49006	MARCKS-related protein OS=Homo sapiens OX=9606 GN=MARCKSL1 PE=1 SV=2	0	6.716	26	5	8	4	195	19.5	4.67	13.92	5	0	1.04328e+06	1
FALSE	Low	Master Protein	Q9BSK0	MARVEL domain-containing protein 1 OS=Homo sapiens OX=9606 GN=MARVELD1 PE=1 SV=1	0.142	1.234	12	3	4	3	173	18.9	9.6	7.37	3	0	149982	1
FALSE	Low	Master Protein	Q8N4S9	MARVEL domain-containing protein 2 OS=Homo sapiens OX=9606 GN=MARVELD2 PE=1 SV=2	0.902	0.023	7	4	7	4	558	64.1	7.53	10.52	4	0	238916	1
TRUE	Low	Master Protein	Q8TDS7	Mas-related G-protein coupled receptor member D OS=Homo sapiens OX=9606 GN=MRGPRD PE=2 SV=1	0.83	0.057	13	4	4	4	321	36.1	8.94	0	4	0	351566	1
FALSE	Low	Master Protein	Q86SM8	Mas-related G-protein coupled receptor member E OS=Homo sapiens OX=9606 GN=MRGPRE PE=2 SV=3	0.93	0.003	4	1	1	1	312	34.3	8.09	1.89	1	0	87846.5	1
TRUE	Medium	Master Protein	Q96AM1	Mas-related G-protein coupled receptor member F OS=Homo sapiens OX=9606 GN=MRGPRF PE=2 SV=1	0.013	3.296	16	4	4	4	343	38.1	8.56	8.02	4	0	587922	1
FALSE	Low	Master Protein	Q86SM5	Mas-related G-protein coupled receptor member G OS=Homo sapiens OX=9606 GN=MRGPRG PE=2 SV=2	0.941	0.013	8	2	2	2	289	31.5	9.39	2.27	2	0	236591	1
TRUE	Low	Master Protein	Q96LB1	Mas-related G-protein coupled receptor member X2 OS=Homo sapiens OX=9606 GN=MRGPRX2 PE=1 SV=1	0.705	0.149	11	4	9	4	330	37.1	7.99	2.46	4	0	4662341	1
TRUE	Low	Master Protein	Q96LB0	Mas-related G-protein coupled receptor member X3 OS=Homo sapiens OX=9606 GN=MRGPRX3 PE=1 SV=2	0.983	0.003	6	1	1	1	322	36.5	8.38	2.06	1	0		1
TRUE	Low	Master Protein	Q96LA9	Mas-related G-protein coupled receptor member X4 OS=Homo sapiens OX=9606 GN=MRGPRX4 PE=2 SV=2	0.9	0.024	8	3	11	3	322	36.4	8.65	16.76	3	0	2.44153e+06	1
TRUE	Low	Master Protein	P35410	Mas-related G-protein coupled receptor MRG OS=Homo sapiens OX=9606 GN=MAS1L PE=2 SV=1	0.279	0.772	16	3	3	3	378	42.4	8.32	5.06	3	0	182688	1
TRUE	Low	Master Protein	Q8IX19	Mast cell-expressed membrane protein 1 OS=Homo sapiens OX=9606 GN=MCEMP1 PE=1 SV=1	0.95	0.007	32	4	4	4	187	21.2	8.87	4.23	4	0	345616	1
TRUE	Low	Master Protein	P10721	Mast/stem cell growth factor receptor Kit OS=Homo sapiens OX=9606 GN=KIT PE=1 SV=1	0.359	0.607	17	15	27	14	976	109.8	6.98	19.76	15	1	2.8801e+07	1
TRUE	Low	Master Protein	Q14680	Maternal embryonic leucine zipper kinase OS=Homo sapiens OX=9606 GN=MELK PE=1 SV=3	0.755	0.102	21	17	23	17	651	74.6	8.72	22.02	17	0	2.77813e+06	1
TRUE	High	Master Protein	P50281	Matrix metalloproteinase-14 OS=Homo sapiens OX=9606 GN=MMP14 PE=1 SV=3	0	7.243	17	10	17	10	582	65.9	7.77	18.57	10	0	1.49999e+06	1
FALSE	Low	Master Protein	P51511	Matrix metalloproteinase-15 OS=Homo sapiens OX=9606 GN=MMP15 PE=1 SV=1	0.871	0.032	8	5	8	5	669	75.8	7.46	6.71	5	0	1.59089e+06	1
FALSE	Low	Master Protein	P51512	Matrix metalloproteinase-16 OS=Homo sapiens OX=9606 GN=MMP16 PE=1 SV=2	0.95	0.009	7	4	5	4	607	69.5	8.54	6.32	4	0	458951	1
TRUE	Low	Master Protein	Q9ULZ9	Matrix metalloproteinase-17 OS=Homo sapiens OX=9606 GN=MMP17 PE=1 SV=4	0.959	0.006	5	4	4	4	603	66.6	6.57	3.57	4	0	2.90238e+06	1
TRUE	Low	Master Protein	Q9Y5R2	Matrix metalloproteinase-24 OS=Homo sapiens OX=9606 GN=MMP24 PE=2 SV=1	0.263	0.819	10	6	26	6	645	73.2	9.23	26.28	6	0	624631	1
TRUE	Low	Master Protein	Q9NPA2	Matrix metalloproteinase-25 OS=Homo sapiens OX=9606 GN=MMP25 PE=1 SV=1	0.95	0.007	4	2	2	2	562	62.5	8.56	4.26	2	0	3.80236e+06	1
FALSE	High	Master Protein	Q9BRK3	Matrix remodeling-associated protein 8 OS=Homo sapiens OX=9606 GN=MXRA8 PE=1 SV=1	0	7.665	8	3	5	3	442	49.1	7.23	8.01	3	0	574631	1
TRUE	Low	Master Protein	Q5HYA8	Meckelin OS=Homo sapiens OX=9606 GN=TMEM67 PE=1 SV=2	0.865	0.037	10	8	10	8	995	111.7	6.77	11.13	8	0	1.78407e+06	1
TRUE	Low	Master Protein	Q99705	Melanin-concentrating hormone receptor 1 OS=Homo sapiens OX=9606 GN=MCHR1 PE=1 SV=2	0.857	0.041	12	4	4	4	422	45.9	8.98	3.83	4	0	459216	1
TRUE	Low	Master Protein	Q969V1	Melanin-concentrating hormone receptor 2 OS=Homo sapiens OX=9606 GN=MCHR2 PE=1 SV=1	0.96	0.003	4	1	1	1	340	38.8	8.84	0	1	0		1
TRUE	Low	Master Protein	P41968	Melanocortin receptor 3 OS=Homo sapiens OX=9606 GN=MC3R PE=1 SV=3	0.866	0.035	2	1	1	1	323	36	6.8	2	1	0	215344	1
TRUE	Low	Master Protein	P32245	Melanocortin receptor 4 OS=Homo sapiens OX=9606 GN=MC4R PE=1 SV=2	0.831	0.053	7	2	4	2	332	36.9	7.72	2.17	2	0	2.03526e+06	1
TRUE	Low	Master Protein	P33032	Melanocortin receptor 5 OS=Homo sapiens OX=9606 GN=MC5R PE=1 SV=3	0.961	0.005	8	2	3	2	325	36.6	8.37	1.62	2	0	84321.2	1
TRUE	Low	Master Protein	Q96G30	Melanocortin-2 receptor accessory protein 2 OS=Homo sapiens OX=9606 GN=MRAP2 PE=1 SV=2	0.942	0.01	18	3	3	3	205	23.5	5.01	4.59	3	0	1.7255e+06	1
TRUE	Low	Master Protein	Q8TCY5	Melanocortin-2 receptor accessory protein OS=Homo sapiens OX=9606 GN=MRAP PE=1 SV=2	0.93	0.016	28	2	3	2	172	19.1	7.88	0	2	0	2.38412e+06	1
TRUE	Low	Master Protein	P40967	Melanocyte protein PMEL OS=Homo sapiens OX=9606 GN=PMEL PE=1 SV=2	0.403	0.52	6	6	7	6	661	70.2	5.58	7.91	6	0	173416	1
TRUE	Low	Master Protein	Q01726	Melanocyte-stimulating hormone receptor OS=Homo sapiens OX=9606 GN=MC1R PE=1 SV=2	0.935	0.003	3	1	1	1	317	34.7	8.38	2	1	0	52842.4	1
TRUE	Low	Master Protein	P78395	Melanoma antigen preferentially expressed in tumors OS=Homo sapiens OX=9606 GN=PRAME PE=1 SV=1	0.811	0.069	6	2	2	2	509	57.9	6.9	4.54	2	0	111060	1
TRUE	Low	Master Protein	P43355	Melanoma-associated antigen 1 OS=Homo sapiens OX=9606 GN=MAGEA1 PE=1 SV=1	0.945	0.011	13	3	3	3	309	34.3	4.86	6.28	3	0	561716	1
TRUE	High	Master Protein	Q9Y5V3	Melanoma-associated antigen D1 OS=Homo sapiens OX=9606 GN=MAGED1 PE=1 SV=3	0	10.327	19	11	12	11	778	86.1	5.83	19.49	11	0	917530	1
TRUE	Low	Master Protein	Q9HCI5	Melanoma-associated antigen E1 OS=Homo sapiens OX=9606 GN=MAGEE1 PE=1 SV=2	0.92	0.019	8	6	8	6	957	103.2	5.33	13.37	6	0	3.98108e+06	1
TRUE	Low	Master Protein	Q9UHM6	Melanopsin OS=Homo sapiens OX=9606 GN=OPN4 PE=1 SV=1	0.831	0.053	14	4	7	4	478	52.6	9.19	12.02	4	0	3.22569e+06	1
FALSE	Low	Master Protein	Q8N565	Melanoregulin OS=Homo sapiens OX=9606 GN=MREG PE=1 SV=1	0.685	0.169	35	5	7	5	214	24.9	5.73	8.39	5	0	2.89715e+06	1
TRUE	Low	Master Protein	P08582	Melanotransferrin OS=Homo sapiens OX=9606 GN=MELTF PE=1 SV=2	0.916	0.02	11	5	6	5	738	80.2	5.94	4.06	5	0	726438	1
TRUE	Low	Master Protein	P48039	Melatonin receptor type 1A OS=Homo sapiens OX=9606 GN=MTNR1A PE=1 SV=1	0.934	0.014	11	3	10	3	350	39.3	9.47	9.17	3	0	692804	1
FALSE	Low	Master Protein	Q13585	Melatonin-related receptor OS=Homo sapiens OX=9606 GN=GPR50 PE=1 SV=3	0.956	0.003	4	2	3	2	617	67.3	7.72	4.62	2	0	70624.3	1
FALSE	Medium	Master Protein	P15529	Membrane cofactor protein OS=Homo sapiens OX=9606 GN=CD46 PE=1 SV=3	0.028	2.387	6	2	6	2	392	43.7	6.74	7.23	2	0	152518	1
TRUE	Low	Master Protein	Q9BY79	Membrane frizzled-related protein OS=Homo sapiens OX=9606 GN=MFRP PE=1 SV=1	0.95	0	3	1	1	1	579	62.2	4.96	0	1	0	58611.6	1
TRUE	High	Master Protein	Q8N4V1	Membrane magnesium transporter 1 OS=Homo sapiens OX=9606 GN=MMGT1 PE=1 SV=1	0	8.011	34	3	3	3	131	14.7	9.16	5.68	3	0	255474	1
TRUE	High	Master Protein	Q16853	Membrane primary amine oxidase OS=Homo sapiens OX=9606 GN=AOC3 PE=1 SV=3	0	7.048	9	6	7	5	763	84.6	6.52	12.84	6	0	1.23039e+06	1
FALSE	Low	Master Protein	Q6TCH4	Membrane progestin receptor delta OS=Homo sapiens OX=9606 GN=PAQR6 PE=1 SV=2	0.95	0.009	4	1	1	1	344	38	7.96	2.34	1	0	7719.87	1
FALSE	Low	Master Protein	Q6ZVX9	Membrane progestin receptor epsilon OS=Homo sapiens OX=9606 GN=PAQR9 PE=1 SV=1	0.924	0.019	8	2	2	2	377	42.7	8.59	3.98	2	0	257080	1
FALSE	Low	Master Protein	Q9NXK6	Membrane progestin receptor gamma OS=Homo sapiens OX=9606 GN=PAQR5 PE=1 SV=2	0.744	0.111	3	1	1	1	330	38	8.31	2.82	1	0	45189	1
FALSE	Low	Master Protein	Q3ZCQ3	Membrane protein FAM174B OS=Homo sapiens OX=9606 GN=FAM174B PE=2 SV=2	0.959	0	7	1	1	1	159	17	8.79	0	1	0	232676	1
TRUE	Low	Master Protein	Q15049	Membrane protein MLC1 OS=Homo sapiens OX=9606 GN=MLC1 PE=1 SV=5	0.896	0.025	27	5	5	5	377	41.1	7.49	4.54	5	0	497257	1
FALSE	Low	Master Protein	P51811	Membrane transport protein XK OS=Homo sapiens OX=9606 GN=XK PE=1 SV=5	0.964	0.003	3	1	1	1	444	50.9	8.25	2.17	1	0		1
TRUE	High	Master Protein	Q96QZ7	Membrane-associated guanylate kinase, WW and PDZ domain-containing protein 1 OS=Homo sapiens OX=9606 GN=MAGI1 PE=1 SV=3	0.003	4.088	21	27	38	26	1491	164.5	7.58	40.99	27	1	1.59277e+07	1
TRUE	Low	Master Protein	Q86UL8	Membrane-associated guanylate kinase, WW and PDZ domain-containing protein 2 OS=Homo sapiens OX=9606 GN=MAGI2 PE=1 SV=3	0.111	1.433	7	9	14	8	1455	158.7	6.35	19.01	9	0	3.58883e+06	1
TRUE	Low	Master Protein	Q5TCQ9	Membrane-associated guanylate kinase, WW and PDZ domain-containing protein 3 OS=Homo sapiens OX=9606 GN=MAGI3 PE=1 SV=3	0.394	0.528	28	42	69	42	1481	162.8	8.09	89.64	42	0	6.48288e+07	1
TRUE	Low	Master Protein	O00562	Membrane-associated phosphatidylinositol transfer protein 1 OS=Homo sapiens OX=9606 GN=PITPNM1 PE=1 SV=4	0.832	0.053	9	8	11	8	1244	134.8	5.95	13.26	8	0	5.0185e+06	1
TRUE	High	Master Protein	O00264	Membrane-associated progesterone receptor component 1 OS=Homo sapiens OX=9606 GN=PGRMC1 PE=1 SV=3	0	31.214	35	8	25	8	195	21.7	4.7	77.18	8	0	4.77782e+06	1
TRUE	Low	Master Protein	O00255	Menin OS=Homo sapiens OX=9606 GN=MEN1 PE=1 SV=4	0.821	0.062	7	4	4	4	615	68	6.55	1.71	4	0	302590	1
TRUE	Low	Master Protein	Q16819	Meprin A subunit alpha OS=Homo sapiens OX=9606 GN=MEP1A PE=1 SV=2	0.886	0.029	17	7	7	7	746	84.4	5.72	5.78	7	0	966347	1
TRUE	Low	Master Protein	Q16820	Meprin A subunit beta OS=Homo sapiens OX=9606 GN=MEP1B PE=1 SV=3	0.53	0.338	12	5	7	5	701	79.5	5.74	11.06	5	0	1.78409e+06	1
TRUE	Low	Master Protein	P35240	Merlin OS=Homo sapiens OX=9606 GN=NF2 PE=1 SV=1	0.725	0.13	31	17	28	17	595	69.6	6.47	42.69	17	0	6.08399e+06	1
FALSE	Low	Master Protein	Q13421	Mesothelin OS=Homo sapiens OX=9606 GN=MSLN PE=1 SV=2	0.569	0.291	12	6	9	6	630	68.9	6.38	13.07	6	0	7.28929e+06	1
TRUE	Low	Master Protein	Q13255	Metabotropic glutamate receptor 1 OS=Homo sapiens OX=9606 GN=GRM1 PE=1 SV=3	0.659	0.185	20	21	32	20	1194	132.3	6.7	39.75	21	1	4.71717e+06	1
TRUE	Low	Master Protein	Q14416	Metabotropic glutamate receptor 2 OS=Homo sapiens OX=9606 GN=GRM2 PE=1 SV=2	0.863	0.037	8	5	10	5	872	95.5	8.12	5.36	5	0	1.231e+07	1
TRUE	Low	Master Protein	Q14832	Metabotropic glutamate receptor 3 OS=Homo sapiens OX=9606 GN=GRM3 PE=1 SV=2	0.831	0.054	10	7	7	7	879	98.8	7.66	16.4	7	0	2.0574e+06	1
TRUE	Low	Master Protein	Q14833	Metabotropic glutamate receptor 4 OS=Homo sapiens OX=9606 GN=GRM4 PE=2 SV=1	0.706	0.146	19	17	24	17	912	101.8	8.82	21.33	17	0	1.0934e+07	1
TRUE	Low	Master Protein	P41594	Metabotropic glutamate receptor 5 OS=Homo sapiens OX=9606 GN=GRM5 PE=1 SV=2	0.743	0.111	17	18	21	17	1212	132.4	7.78	17.29	18	0	6.19002e+06	1
TRUE	Low	Master Protein	O15303	Metabotropic glutamate receptor 6 OS=Homo sapiens OX=9606 GN=GRM6 PE=1 SV=2	0.585	0.254	9	6	7	6	877	95.4	8.02	8.56	6	0	2.28266e+06	1
TRUE	Low	Master Protein	Q14831	Metabotropic glutamate receptor 7 OS=Homo sapiens OX=9606 GN=GRM7 PE=1 SV=1	0.754	0.104	10	10	14	10	915	102.2	7.88	16.45	10	0	7.48819e+06	1
TRUE	Low	Master Protein	O00222	Metabotropic glutamate receptor 8 OS=Homo sapiens OX=9606 GN=GRM8 PE=1 SV=2	0.835	0.051	10	5	9	5	908	101.7	8.15	19.46	5	0	1.73377e+06	1
TRUE	Low	Master Protein	Q9C0K1	Metal cation symporter ZIP8 OS=Homo sapiens OX=9606 GN=SLC39A8 PE=1 SV=1	0.93	0.016	4	3	4	3	460	49.6	6.09	6.62	3	0	400051	1
TRUE	Low	Master Protein	Q9NRU3	Metal transporter CNNM1 OS=Homo sapiens OX=9606 GN=CNNM1 PE=1 SV=3	0.743	0.113	14	12	14	12	951	104.3	6.28	19.79	12	0	4.85564e+06	1
TRUE	Low	Master Protein	Q9H8M5	Metal transporter CNNM2 OS=Homo sapiens OX=9606 GN=CNNM2 PE=1 SV=2	0.587	0.25	18	11	11	11	875	96.6	6.38	10.48	11	0	1.55847e+06	1
TRUE	Low	Master Protein	Q8NE01	Metal transporter CNNM3 OS=Homo sapiens OX=9606 GN=CNNM3 PE=1 SV=1	0.872	0.031	13	7	7	5	707	76.1	6.09	8.09	7	0	373326	1
TRUE	Low	Master Protein	Q6P4Q7	Metal transporter CNNM4 OS=Homo sapiens OX=9606 GN=CNNM4 PE=1 SV=3	0.796	0.077	14	12	20	10	775	86.6	6.07	33.49	12	2	4.86949e+06	1
TRUE	Low	Master Protein	Q86V40	Metalloprotease TIKI1 OS=Homo sapiens OX=9606 GN=TRABD2A PE=2 SV=3	0.898	0.024	6	3	3	2	505	57.6	8.85	0	3	0	9503.84	1
TRUE	Low	Master Protein	A6NFA1	Metalloprotease TIKI2 OS=Homo sapiens OX=9606 GN=TRABD2B PE=1 SV=2	0.753	0.102	12	5	7	4	517	57.4	6.67	7.74	5	1	1.01474e+06	1
TRUE	Low	Master Protein	Q8NFT2	Metalloreductase STEAP2 OS=Homo sapiens OX=9606 GN=STEAP2 PE=1 SV=3	0.818	0.065	7	4	9	4	490	56	9.2	2.02	4	0	3.11596e+06	1
TRUE	High	Master Protein	Q658P3	Metalloreductase STEAP3 OS=Homo sapiens OX=9606 GN=STEAP3 PE=1 SV=2	0	17.256	28	11	16	11	488	54.6	8.6	41.03	11	0	1.59966e+06	1
TRUE	Low	Master Protein	Q687X5	Metalloreductase STEAP4 OS=Homo sapiens OX=9606 GN=STEAP4 PE=1 SV=1	0.062	1.883	27	11	18	11	459	51.9	9.29	29.68	11	0	3.25852e+06	1
TRUE	Low	Master Protein	P25713	Metallothionein-3 OS=Homo sapiens OX=9606 GN=MT3 PE=1 SV=1	0.964	0.003	16	1	2	1	68	6.9	4.84	0	1	0	123265	1
TRUE	High	Master Protein	P50579	Methionine aminopeptidase 2 OS=Homo sapiens OX=9606 GN=METAP2 PE=1 SV=1	0	48.904	46	17	21	17	478	52.9	5.82	63.23	17	0	2.60344e+06	1
TRUE	High	Master Protein	P54105	Methylosome subunit pICln OS=Homo sapiens OX=9606 GN=CLNS1A PE=1 SV=1	0.003	4.225	31	7	8	7	237	26.2	4.11	12.29	7	0	1.06806e+06	1
FALSE	High	Master Protein	Q15800	Methylsterol monooxygenase 1 OS=Homo sapiens OX=9606 GN=MSMO1 PE=1 SV=1	0	7.189	10	3	5	3	293	35.2	7.23	12.99	3	0	938283	1
FALSE	Low	Master Protein	Q29983	MHC class I polypeptide-related sequence A OS=Homo sapiens OX=9606 GN=MICA PE=1 SV=1	0.942	0.013	9	4	6	4	383	42.9	6.98	5.21	4	0	2.02318e+06	1
TRUE	Low	Master Protein	Q29980	MHC class I polypeptide-related sequence B OS=Homo sapiens OX=9606 GN=MICB PE=1 SV=2	0.615	0.219	13	3	32	3	383	42.5	7.31	59.1	3	0	1.20307e+07	1
TRUE	Low	Master Protein	Q8IY33	MICAL-like protein 2 OS=Homo sapiens OX=9606 GN=MICALL2 PE=1 SV=1	0.347	0.636	18	14	17	14	904	97.4	9.57	21.39	14	0	849049	1
TRUE	Low	Master Protein	P55082	Microfibril-associated glycoprotein 3 OS=Homo sapiens OX=9606 GN=MFAP3 PE=1 SV=1	0.746	0.109	11	5	8	2	362	40.1	5	5.98	5	0	1.56883e+06	1
TRUE	Low	Master Protein	O75121	Microfibrillar-associated protein 3-like OS=Homo sapiens OX=9606 GN=MFAP3L PE=1 SV=3	0.726	0.128	19	9	11	6	409	45.4	5.22	12.05	9	3	2.12699e+06	1
TRUE	High	Master Protein	P10620	Microsomal glutathione S-transferase 1 OS=Homo sapiens OX=9606 GN=MGST1 PE=1 SV=1	0	19.887	45	7	14	7	155	17.6	9.39	51.13	7	0	2.19848e+06	1
FALSE	Medium	Master Protein	Q99735	Microsomal glutathione S-transferase 2 OS=Homo sapiens OX=9606 GN=MGST2 PE=1 SV=1	0.016	2.814	10	1	1	1	147	16.6	9.55	2.22	1	0	148456	1
TRUE	Low	Master Protein	P55157	Microsomal triglyceride transfer protein large subunit OS=Homo sapiens OX=9606 GN=MTTP PE=1 SV=1	0.44	0.459	23	15	22	15	894	99.3	8.41	20.51	15	0	2.37244e+07	1
TRUE	Low	Master Protein	Q9Y4B5	Microtubule cross-linking factor 1 OS=Homo sapiens OX=9606 GN=MTCL1 PE=1 SV=5	0.171	1.101	23	35	53	35	1905	209.4	6.43	88.6	35	0	8.48889e+06	1
TRUE	High	Master Protein	Q9UPN3	Microtubule-actin cross-linking factor 1, isoforms 1/2/3/5 OS=Homo sapiens OX=9606 GN=MACF1 PE=1 SV=4	0	93.047	22	132	206	127	7388	837.8	5.39	353.39	132	1	7.23372e+07	1
TRUE	Low	Master Protein	Q8WVR3	Microtubule-associated protein 11 OS=Homo sapiens OX=9606 GN=MAP11 PE=1 SV=2	0.484	0.393	21	11	13	11	580	62.6	8.87	9.42	11	0	843067	1
TRUE	High	Master Protein	P46821	Microtubule-associated protein 1B OS=Homo sapiens OX=9606 GN=MAP1B PE=1 SV=2	0	316.962	47	84	139	84	2468	270.5	4.81	436.73	84	0	2.20833e+07	1
TRUE	High	Master Protein	P27816	Microtubule-associated protein 4 OS=Homo sapiens OX=9606 GN=MAP4 PE=1 SV=3	0	188.53	51	53	124	53	1152	120.9	5.43	303.12	53	0	2.69894e+07	1
TRUE	High	Master Protein	Q15691	Microtubule-associated protein RP/EB family member 1 OS=Homo sapiens OX=9606 GN=MAPRE1 PE=1 SV=3	0	48.678	58	13	21	13	268	30	5.14	69.2	13	0	2.09661e+06	1
TRUE	Low	Master Protein	P10636	Microtubule-associated protein tau OS=Homo sapiens OX=9606 GN=MAPT PE=1 SV=5	0.657	0.189	30	22	40	22	758	78.9	6.71	62	22	0	5.9464e+06	1
TRUE	Medium	Master Protein	Q9Y2H9	Microtubule-associated serine/threonine-protein kinase 1 OS=Homo sapiens OX=9606 GN=MAST1 PE=1 SV=2	0.019	2.642	22	30	36	26	1570	170.6	8.44	38.72	30	0	3.68486e+06	1
TRUE	Medium	Master Protein	Q6P0Q8	Microtubule-associated serine/threonine-protein kinase 2 OS=Homo sapiens OX=9606 GN=MAST2 PE=1 SV=2	0.018	2.718	20	33	46	29	1798	196.3	8.16	53.82	33	4	1.78537e+07	1
TRUE	Low	Master Protein	Q9ULD2	Microtubule-associated tumor suppressor 1 OS=Homo sapiens OX=9606 GN=MTUS1 PE=1 SV=2	0.083	1.671	31	36	99	36	1270	141.3	7.5	136.48	36	0	2.52472e+07	1
TRUE	Low	Master Protein	Q9BRT3	Migration and invasion enhancer 1 OS=Homo sapiens OX=9606 GN=MIEN1 PE=1 SV=1	0.932	0.016	18	2	2	2	115	12.4	4.37	5.32	2	0	84884.5	1
TRUE	High	Master Protein	Q8TCT9	Minor histocompatibility antigen H13 OS=Homo sapiens OX=9606 GN=HM13 PE=1 SV=1	0	10.715	21	8	29	8	377	41.5	6.43	52.41	8	0	2.02256e+07	1
TRUE	Low	Master Protein	P54278	Mismatch repair endonuclease PMS2 OS=Homo sapiens OX=9606 GN=PMS2 PE=1 SV=2	0.331	0.673	19	16	26	16	862	95.7	6.86	36.59	16	0	8.73744e+06	1
FALSE	High	Master Protein	Q02978	Mitochondrial 2-oxoglutarate/malate carrier protein OS=Homo sapiens OX=9606 GN=SLC25A11 PE=1 SV=3	0	29.85	48	13	15	13	314	34	9.91	39.59	13	0	2.22321e+06	1
TRUE	Low	Master Protein	Q15390	Mitochondrial fission regulator 1 OS=Homo sapiens OX=9606 GN=MTFR1 PE=1 SV=2	0.269	0.803	16	4	5	4	333	37	9.01	10.53	4	0	2.20709e+06	1
TRUE	Low	Master Protein	Q9Y6H3	Mitochondrial inner membrane protease ATP23 homolog OS=Homo sapiens OX=9606 GN=ATP23 PE=1 SV=3	0.951	0.009	9	2	2	2	246	28.1	8.03	1.89	2	0	109375	1
TRUE	Low	Master Protein	Q9NUT2	Mitochondrial potassium channel ATP-binding subunit OS=Homo sapiens OX=9606 GN=ABCB8 PE=1 SV=3	0.366	0.589	28	17	22	17	735	79.9	8.98	33.35	17	0	4.15958e+06	1
TRUE	Low	Master Protein	Q8IXI2	Mitochondrial Rho GTPase 1 OS=Homo sapiens OX=9606 GN=RHOT1 PE=1 SV=2	0.902	0.023	14	9	12	9	618	70.7	6.27	11.73	9	0	2.88284e+06	1
FALSE	High	Master Protein	Q8IXI1	Mitochondrial Rho GTPase 2 OS=Homo sapiens OX=9606 GN=RHOT2 PE=1 SV=2	0	17.385	13	7	9	6	618	68.1	5.86	19.79	7	2	394231	1
TRUE	Low	Master Protein	Q6J4K2	Mitochondrial sodium/calcium exchanger protein OS=Homo sapiens OX=9606 GN=SLC8B1 PE=1 SV=2	0.946	0.012	2	1	1	1	584	64.2	8.02	1.94	1	0	40499.2	1
TRUE	High	Master Protein	P28482	Mitogen-activated protein kinase 1 OS=Homo sapiens OX=9606 GN=MAPK1 PE=1 SV=3	0	64.739	45	16	33	10	360	41.4	6.98	87.78	16	7	3.23942e+06	1
TRUE	High	Master Protein	P53779	Mitogen-activated protein kinase 10 OS=Homo sapiens OX=9606 GN=MAPK10 PE=1 SV=2	0	7.955	21	8	8	7	464	52.6	6.79	11.37	8	0	542306	1
TRUE	High	Master Protein	P27361	Mitogen-activated protein kinase 3 OS=Homo sapiens OX=9606 GN=MAPK3 PE=1 SV=4	0	59.042	49	16	35	10	379	43.1	6.74	95.83	16	0	2.87577e+06	1
TRUE	Low	Master Protein	Q12852	Mitogen-activated protein kinase kinase kinase 12 OS=Homo sapiens OX=9606 GN=MAP3K12 PE=1 SV=2	0.578	0.276	14	9	16	9	859	93.2	6.46	23.92	9	0	3.22389e+06	1
TRUE	High	Master Protein	Q99683	Mitogen-activated protein kinase kinase kinase 5 OS=Homo sapiens OX=9606 GN=MAP3K5 PE=1 SV=1	0.003	4.51	14	17	25	17	1374	154.4	5.78	41.15	17	0	1.55806e+07	1
TRUE	Low	Master Protein	O43318	Mitogen-activated protein kinase kinase kinase 7 OS=Homo sapiens OX=9606 GN=MAP3K7 PE=1 SV=1	0.414	0.506	17	11	14	11	606	67.2	7.11	23.45	11	0	2.64867e+06	1
TRUE	Low	Master Protein	Q12851	Mitogen-activated protein kinase kinase kinase kinase 2 OS=Homo sapiens OX=9606 GN=MAP4K2 PE=1 SV=2	0.887	0.028	13	10	15	9	820	91.5	6.34	11.23	10	1	6.24302e+06	1
TRUE	Low	Master Protein	Q8NAN2	Mitoguardin 1 OS=Homo sapiens OX=9606 GN=MIGA1 PE=1 SV=1	0.606	0.231	16	8	11	8	632	71	5.63	19.03	8	0	2.33452e+06	1
TRUE	Low	Master Protein	Q7L4E1	Mitoguardin 2 OS=Homo sapiens OX=9606 GN=MIGA2 PE=1 SV=1	0.867	0.034	19	10	10	10	593	65.5	5.83	13.82	10	0	4.11461e+06	1
TRUE	Low	Master Protein	Q8IVT2	Mitotic interactor and substrate of PLK1 OS=Homo sapiens OX=9606 GN=MISP PE=1 SV=1	0.522	0.345	27	14	21	14	679	75.3	6.83	29.65	14	0	2.08377e+06	1
TRUE	Medium	Master Protein	Q8NB16	Mixed lineage kinase domain-like protein OS=Homo sapiens OX=9606 GN=MLKL PE=1 SV=1	0.022	2.49	28	14	145	14	471	54.4	8.82	339.47	14	0	1.89708e+08	1
TRUE	High	Master Protein	P26038	Moesin OS=Homo sapiens OX=9606 GN=MSN PE=1 SV=3	0	192.64	64	43	118	30	577	67.8	6.4	339.75	43	15	2.89342e+07	1
TRUE	Low	Master Protein	Q6N075	Molybdate-anion transporter OS=Homo sapiens OX=9606 GN=MFSD5 PE=1 SV=2	0.58	0.272	10	3	3	3	450	49.7	7.8	2.38	3	0	260745	1
TRUE	Low	Master Protein	P08910	Monoacylglycerol lipase ABHD2 OS=Homo sapiens OX=9606 GN=ABHD2 PE=1 SV=1	0.138	1.254	16	6	9	6	425	48.3	6.7	7.6	6	0	520301	1
FALSE	Low	Master Protein	Q9BV23	Monoacylglycerol lipase ABHD6 OS=Homo sapiens OX=9606 GN=ABHD6 PE=1 SV=1	0.819	0.065	18	4	6	4	337	38.3	8.41	9.92	4	0	863879	1
TRUE	Low	Master Protein	P53985	Monocarboxylate transporter 1 OS=Homo sapiens OX=9606 GN=SLC16A1 PE=1 SV=3	0.935	0.007	6	3	3	3	500	53.9	8.66	3.89	3	0	233418	1
TRUE	Low	Master Protein	Q8TF71	Monocarboxylate transporter 10 OS=Homo sapiens OX=9606 GN=SLC16A10 PE=1 SV=1	0.562	0.296	11	6	11	6	515	55.5	7.69	10.39	6	0	756758	1
TRUE	Low	Master Protein	Q6ZSM3	Monocarboxylate transporter 12 OS=Homo sapiens OX=9606 GN=SLC16A12 PE=1 SV=3	0.46	0.425	5	3	125	3	516	56.5	8.27	206.87	3	0	1.40609e+08	1
FALSE	Low	Master Protein	Q7RTX9	Monocarboxylate transporter 14 OS=Homo sapiens OX=9606 GN=SLC16A14 PE=2 SV=1	0.967	0	2	1	1	1	510	56.2	6.92	1.68	1	0	62668.2	1
TRUE	Low	Master Protein	O60669	Monocarboxylate transporter 2 OS=Homo sapiens OX=9606 GN=SLC16A7 PE=1 SV=2	0.983	0.002	5	2	3	2	478	52.2	9.31	2.16	2	0	1.23276e+06	1
FALSE	Low	Master Protein	O95907	Monocarboxylate transporter 3 OS=Homo sapiens OX=9606 GN=SLC16A8 PE=2 SV=1	0.483	0.395	3	2	3	2	504	52.3	5.67	5.79	2	0	1.44564e+06	1
TRUE	Medium	Master Protein	O15427	Monocarboxylate transporter 4 OS=Homo sapiens OX=9606 GN=SLC16A3 PE=1 SV=1	0.04	2.096	20	6	8	6	465	49.4	7.96	10.47	6	0	1.59046e+06	1
FALSE	Low	Master Protein	O15374	Monocarboxylate transporter 5 OS=Homo sapiens OX=9606 GN=SLC16A4 PE=1 SV=1	0.948	0.012	10	4	6	4	487	54	8.03	10.77	4	0	1.52685e+06	1
TRUE	Low	Master Protein	O15375	Monocarboxylate transporter 6 OS=Homo sapiens OX=9606 GN=SLC16A5 PE=1 SV=1	0.735	0.12	7	4	6	4	505	55	8.22	5.06	4	0	370189	1
FALSE	Low	Master Protein	O15403	Monocarboxylate transporter 7 OS=Homo sapiens OX=9606 GN=SLC16A6 PE=1 SV=2	0.631	0.205	9	4	4	4	523	57.4	7.81	4.56	4	0	460551	1
FALSE	Low	Master Protein	P36021	Monocarboxylate transporter 8 OS=Homo sapiens OX=9606 GN=SLC16A2 PE=1 SV=2	0.919	0.003	1	1	1	1	539	59.5	5.59	0	1	0	37890.6	1
TRUE	Low	Master Protein	Q7RTY1	Monocarboxylate transporter 9 OS=Homo sapiens OX=9606 GN=SLC16A9 PE=1 SV=1	0.805	0.07	9	6	7	6	509	55.8	7.96	7.82	6	0	897133	1
FALSE	Low	Master Protein	P08571	Monocyte differentiation antigen CD14 OS=Homo sapiens OX=9606 GN=CD14 PE=1 SV=2	0.928	0.003	9	2	2	2	375	40.1	6.23	1.7	2	0	2656.71	1
FALSE	Low	Master Protein	Q15546	Monocyte to macrophage differentiation factor OS=Homo sapiens OX=9606 GN=MMD PE=1 SV=2	0.944	0.012	10	3	5	3	238	27.6	8.85	5.86	3	0	482040	1
FALSE	High	Master Protein	Q99685	Monoglyceride lipase OS=Homo sapiens OX=9606 GN=MGLL PE=1 SV=2	0	11.421	12	3	3	3	303	33.2	6.99	10.11	3	0	373960	1
TRUE	Low	Master Protein	Q15014	Mortality factor 4-like protein 2 OS=Homo sapiens OX=9606 GN=MORF4L2 PE=1 SV=1	0.684	0.17	46	18	27	18	288	32.3	9.72	34.64	18	0	7.62661e+06	1
TRUE	High	Master Protein	P84022	Mothers against decapentaplegic homolog 3 OS=Homo sapiens OX=9606 GN=SMAD3 PE=1 SV=1	0	6.837	24	9	18	9	425	48.1	7.15	19.37	9	0	9.90086e+07	1
FALSE	Low	Master Protein	O15105	Mothers against decapentaplegic homolog 7 OS=Homo sapiens OX=9606 GN=SMAD7 PE=1 SV=1	0.949	0.007	7	2	3	2	426	46.4	8.27	0	2	0	93959.1	1
TRUE	Low	Master Protein	Q8NHP6	Motile sperm domain-containing protein 2 OS=Homo sapiens OX=9606 GN=MOSPD2 PE=1 SV=1	0.155	1.175	18	10	15	10	518	59.7	5.96	24.55	10	0	1.00035e+06	1
FALSE	Low	Master Protein	O75425	Motile sperm domain-containing protein 3 OS=Homo sapiens OX=9606 GN=MOSPD3 PE=1 SV=1	0.869	0.033	7	1	1	1	235	25.5	9.2	1.83	1	0	238733	1
FALSE	Low	Master Protein	O43193	Motilin receptor OS=Homo sapiens OX=9606 GN=MLNR PE=2 SV=1	0.948	0.007	8	4	12	4	412	45.3	9.92	4.1	4	0	4.69348e+06	1
FALSE	Low	Master Protein	P35372	Mu-type opioid receptor OS=Homo sapiens OX=9606 GN=OPRM1 PE=1 SV=2	0.984	0.003	4	1	1	1	400	44.8	8.24	2.44	1	0	132287	1
FALSE	High	Master Protein	P15941	Mucin-1 OS=Homo sapiens OX=9606 GN=MUC1 PE=1 SV=3	0.003	4.485	1	1	2	1	1255	122	7.47	3.92	1	0	122520	1
TRUE	Low	Master Protein	Q9UKN1	Mucin-12 OS=Homo sapiens OX=9606 GN=MUC12 PE=1 SV=2	0.621	0.215	3	12	19	12	5478	557.8	5.55	16.63	12	0	1.7727e+07	1
TRUE	Low	Master Protein	Q9H3R2	Mucin-13 OS=Homo sapiens OX=9606 GN=MUC13 PE=1 SV=3	0.754	0.101	24	8	8	8	512	54.6	5.07	2.53	8	0	1.27618e+06	1
TRUE	Low	Master Protein	Q8N387	Mucin-15 OS=Homo sapiens OX=9606 GN=MUC15 PE=1 SV=2	0.872	0.031	10	5	5	5	334	36.3	5.08	7.1	5	0	5.63318e+06	1
TRUE	High	Master Protein	Q8WXI7	Mucin-16 OS=Homo sapiens OX=9606 GN=MUC16 PE=1 SV=3	0	7.134	12	128	190	128	14507	1518.2	5.26	219.54	128	0	1.08898e+08	1
TRUE	Low	Master Protein	Q685J3	Mucin-17 OS=Homo sapiens OX=9606 GN=MUC17 PE=1 SV=2	0.927	0.018	1	3	5	3	4493	451.5	4.11	5.03	3	0	1.57869e+06	1
TRUE	High	Master Protein	Q7Z5P9	Mucin-19 OS=Homo sapiens OX=9606 GN=MUC19 PE=1 SV=3	0	6.183	13	69	148	69	8384	804.8	5.01	228.14	69	0	5.99511e+07	1
TRUE	High	Master Protein	Q02817	Mucin-2 OS=Homo sapiens OX=9606 GN=MUC2 PE=1 SV=2	0	49.713	9	29	38	29	5179	540	5.8	69.46	29	0	4.9089e+06	1
TRUE	Low	Master Protein	Q8N307	Mucin-20 OS=Homo sapiens OX=9606 GN=MUC20 PE=1 SV=3	0.845	0.045	7	3	5	3	709	71.9	5.07	11.11	3	0	5.49686e+06	1
TRUE	Low	Master Protein	Q5SSG8	Mucin-21 OS=Homo sapiens OX=9606 GN=MUC21 PE=1 SV=2	0.776	0.089	7	2	3	2	566	54.2	4.81	4.13	2	0	75049.8	1
TRUE	Low	Master Protein	Q02505	Mucin-3A OS=Homo sapiens OX=9606 GN=MUC3A PE=1 SV=3	0.928	0.018	2	6	6	5	3323	344.9	5.29	6.67	6	1	2.49235e+06	1
TRUE	Low	Master Protein	Q9H195	Mucin-3B (Fragments) OS=Homo sapiens OX=9606 GN=MUC3B PE=2 SV=2	0.927	0.018	4	4	8	3	1237	131.3	5.47	14.48	4	0	3.62668e+06	1
TRUE	Low	Master Protein	Q99102	Mucin-4 OS=Homo sapiens OX=9606 GN=MUC4 PE=1 SV=4	0.82	0.063	5	10	11	10	2169	231.4	6.27	13.81	10	0	1.05506e+06	1
TRUE	Low	Master Protein	P98088	Mucin-5AC OS=Homo sapiens OX=9606 GN=MUC5AC PE=1 SV=4	0.783	0.083	4	12	15	11	5654	585.2	7.02	12.92	12	0	3.03872e+06	1
TRUE	Low	Master Protein	Q9HC84	Mucin-5B OS=Homo sapiens OX=9606 GN=MUC5B PE=1 SV=3	0.308	0.711	7	19	24	18	5762	596	6.64	28.41	19	1	4.13649e+06	1
TRUE	High	Master Protein	Q6W4X9	Mucin-6 OS=Homo sapiens OX=9606 GN=MUC6 PE=1 SV=3	0.003	4.383	9	13	15	13	2439	256.9	7.39	10.79	13	0	1.87817e+06	1
TRUE	Low	Master Protein	Q8TAX7	Mucin-7 OS=Homo sapiens OX=9606 GN=MUC7 PE=1 SV=2	0.882	0.03	21	5	5	5	377	39.1	8.78	4.6	5	0	517604	1
FALSE	Low	Master Protein	Q96DR8	Mucin-like protein 1 OS=Homo sapiens OX=9606 GN=MUCL1 PE=1 SV=1	0.968	0	13	1	1	1	90	9	4.64	2.11	1	0	62444.8	1
TRUE	Low	Master Protein	Q3MIW9	Mucin-like protein 3 OS=Homo sapiens OX=9606 GN=MUCL3 PE=1 SV=2	0.823	0.06	29	14	20	14	517	56.3	8.9	13.24	14	0	1.22315e+07	1
TRUE	Low	Master Protein	Q9GZU1	Mucolipin-1 OS=Homo sapiens OX=9606 GN=MCOLN1 PE=1 SV=1	0.49	0.383	13	5	12	5	580	65	7.24	8.71	5	0	973125	1
TRUE	Low	Master Protein	Q8IZK6	Mucolipin-2 OS=Homo sapiens OX=9606 GN=MCOLN2 PE=1 SV=2	0.784	0.084	12	6	21	6	566	65.9	7.61	43.99	6	0	3.71997e+06	1
TRUE	Low	Master Protein	Q8TDD5	Mucolipin-3 OS=Homo sapiens OX=9606 GN=MCOLN3 PE=1 SV=1	0.838	0.049	16	8	10	8	553	64.2	6.18	7.41	8	0	3.03601e+06	1
FALSE	Low	Master Protein	Q13477	Mucosal addressin cell adhesion molecule 1 OS=Homo sapiens OX=9606 GN=MADCAM1 PE=1 SV=2	0.799	0.075	4	1	9	1	382	40.1	5.12	13.93	1	0	6.60006e+06	1
FALSE	Low	Master Protein	Q96FL8	Multidrug and toxin extrusion protein 1 OS=Homo sapiens OX=9606 GN=SLC47A1 PE=1 SV=1	0.859	0.038	10	5	6	5	570	61.9	7.58	7.24	5	0	387154	1
TRUE	Low	Master Protein	Q86VL8	Multidrug and toxin extrusion protein 2 OS=Homo sapiens OX=9606 GN=SLC47A2 PE=1 SV=1	0.95	0.009	8	3	6	3	602	65	8.28	10.41	3	0	69555.4	1
TRUE	Low	Master Protein	P33527	Multidrug resistance-associated protein 1 OS=Homo sapiens OX=9606 GN=ABCC1 PE=1 SV=3	0.17	1.104	21	25	28	23	1531	171.5	7.11	35.57	25	1	1.95225e+07	1
TRUE	Low	Master Protein	O15439	Multidrug resistance-associated protein 4 OS=Homo sapiens OX=9606 GN=ABCC4 PE=1 SV=3	0.155	1.176	17	20	25	19	1325	149.4	8.19	34.89	20	0	4.58147e+06	1
TRUE	Low	Master Protein	O15440	Multidrug resistance-associated protein 5 OS=Homo sapiens OX=9606 GN=ABCC5 PE=1 SV=2	0.137	1.263	26	29	34	28	1437	160.6	8.66	54.63	29	1	5.26965e+06	1
TRUE	Low	Master Protein	O95255	Multidrug resistance-associated protein 6 OS=Homo sapiens OX=9606 GN=ABCC6 PE=1 SV=2	0.169	1.107	11	14	17	13	1503	164.8	8.5	17.49	14	0	2.61941e+06	1
TRUE	Low	Master Protein	Q5T3U5	Multidrug resistance-associated protein 7 OS=Homo sapiens OX=9606 GN=ABCC10 PE=1 SV=1	0.535	0.334	12	16	20	16	1492	161.5	7.08	23.86	16	0	4.28818e+06	1
TRUE	Low	Master Protein	Q96KG7	Multiple epidermal growth factor-like domains protein 10 OS=Homo sapiens OX=9606 GN=MEGF10 PE=1 SV=1	0.616	0.222	9	7	17	7	1140	122.1	6.87	28.18	7	0	5.93251e+06	1
TRUE	Low	Master Protein	A6BM72	Multiple epidermal growth factor-like domains protein 11 OS=Homo sapiens OX=9606 GN=MEGF11 PE=1 SV=3	0.953	0.003	4	3	6	3	1044	110.8	6.21	1.69	3	0	1.35704e+06	1
TRUE	Low	Master Protein	O75970	Multiple PDZ domain protein OS=Homo sapiens OX=9606 GN=MPDZ PE=1 SV=2	0.356	0.611	14	21	27	21	2070	221.5	5.06	21.78	21	0	4.01869e+06	1
FALSE	Low	Master Protein	Q9H7P6	Multivesicular body subunit 12B OS=Homo sapiens OX=9606 GN=MVB12B PE=1 SV=2	0.838	0.046	6	2	2	2	319	35.6	8.15	3.91	2	0	101315	1
TRUE	Low	Master Protein	P11229	Muscarinic acetylcholine receptor M1 OS=Homo sapiens OX=9606 GN=CHRM1 PE=1 SV=2	0.895	0.026	15	4	6	4	460	51.4	9.32	9.53	4	0	1.25389e+06	1
TRUE	Low	Master Protein	P08172	Muscarinic acetylcholine receptor M2 OS=Homo sapiens OX=9606 GN=CHRM2 PE=1 SV=1	0.58	0.274	22	6	8	6	466	51.7	8.85	10.92	6	0	152693	1
TRUE	Low	Master Protein	P20309	Muscarinic acetylcholine receptor M3 OS=Homo sapiens OX=9606 GN=CHRM3 PE=1 SV=1	0.943	0.013	8	3	4	3	590	66.1	9.22	3.96	3	0	92308.4	1
TRUE	Low	Master Protein	P08173	Muscarinic acetylcholine receptor M4 OS=Homo sapiens OX=9606 GN=CHRM4 PE=1 SV=2	0.875	0.031	10	5	7	5	479	53	9.83	2.01	5	0	2.54389e+07	1
TRUE	Low	Master Protein	P08912	Muscarinic acetylcholine receptor M5 OS=Homo sapiens OX=9606 GN=CHRM5 PE=1 SV=2	0.429	0.472	12	9	17	9	532	60	9.28	24.95	9	0	6.90999e+06	1
TRUE	Low	Master Protein	O15146	Muscle, skeletal receptor tyrosine-protein kinase OS=Homo sapiens OX=9606 GN=MUSK PE=1 SV=1	0.846	0.044	21	14	14	14	869	97	7.23	18.09	14	0	4.05557e+06	1
TRUE	Low	Master Protein	Q5VWP3	Muscular LMNA-interacting protein OS=Homo sapiens OX=9606 GN=MLIP PE=1 SV=3	0.832	0.055	24	9	11	9	458	50.4	6.38	10.31	9	0	2.85959e+06	1
TRUE	High	Master Protein	O00499	Myc box-dependent-interacting protein 1 OS=Homo sapiens OX=9606 GN=BIN1 PE=1 SV=1	0	14.608	34	15	21	15	593	64.7	5.06	32.41	15	0	3.78286e+06	1
TRUE	Low	Master Protein	P02686	Myelin basic protein OS=Homo sapiens OX=9606 GN=MBP PE=1 SV=3	0.867	0.034	35	10	11	10	304	33.1	9.79	12.5	10	0	1.83158e+07	1
TRUE	Low	Master Protein	P25189	Myelin protein P0 OS=Homo sapiens OX=9606 GN=MPZ PE=1 SV=1	0.901	0.024	12	3	4	3	248	27.5	9.54	5.92	3	0	1.95049e+06	1
TRUE	Low	Master Protein	O95297	Myelin protein zero-like protein 1 OS=Homo sapiens OX=9606 GN=MPZL1 PE=1 SV=1	0.778	0.088	22	4	6	4	269	29.1	8.72	6.75	4	0	2.36272e+07	1
TRUE	Low	Master Protein	P60201	Myelin proteolipid protein OS=Homo sapiens OX=9606 GN=PLP1 PE=1 SV=2	0.837	0.05	21	4	17	4	277	30.1	8.35	24.75	4	0	2.09075e+06	1
TRUE	Low	Master Protein	P20916	Myelin-associated glycoprotein OS=Homo sapiens OX=9606 GN=MAG PE=1 SV=1	0.943	0.007	9	3	4	3	626	69	5.03	6.55	3	0	1.25024e+06	1
FALSE	Low	Master Protein	A1KXE4	Myelin-associated neurite-outgrowth inhibitor OS=Homo sapiens OX=9606 GN=FAM168B PE=1 SV=1	0.983	0.003	9	1	1	1	195	20.3	9.23	0	1	0	76948.8	1
TRUE	Low	Master Protein	Q16653	Myelin-oligodendrocyte glycoprotein OS=Homo sapiens OX=9606 GN=MOG PE=1 SV=2	0.972	0	7	1	1	1	247	28.2	8.56	0	1	0	49677.6	1
FALSE	Low	Master Protein	P24158	Myeloblastin OS=Homo sapiens OX=9606 GN=PRTN3 PE=1 SV=3	0.945	0.012	13	2	4	2	256	27.8	8.35	4.26	2	0	218005	1
TRUE	Low	Master Protein	P20138	Myeloid cell surface antigen CD33 OS=Homo sapiens OX=9606 GN=CD33 PE=1 SV=2	0.757	0.1	25	8	9	8	364	39.8	8.38	10.77	8	0	1.32103e+06	1
TRUE	High	Master Protein	Q99836	Myeloid differentiation primary response protein MyD88 OS=Homo sapiens OX=9606 GN=MYD88 PE=1 SV=1	0	10.053	31	6	7	6	296	33.2	6.15	15.01	6	0	628470	1
TRUE	High	Master Protein	Q96S97	Myeloid-associated differentiation marker OS=Homo sapiens OX=9606 GN=MYADM PE=1 SV=2	0	22.906	10	2	6	2	322	35.3	8.15	26.85	2	0	694995	1
TRUE	Low	Master Protein	P0CAP1	Myocardial zonula adherens protein OS=Homo sapiens OX=9606 GN=MYZAP PE=1 SV=1	0.741	0.114	38	16	18	16	466	54.2	6.18	35.53	16	0	8.83928e+06	1
TRUE	High	Master Protein	Q9NZM1	Myoferlin OS=Homo sapiens OX=9606 GN=MYOF PE=1 SV=1	0	409.889	54	99	195	97	2061	234.6	6.18	594.64	99	3	4.43042e+07	1
TRUE	Medium	Master Protein	Q86TC9	Myopalladin OS=Homo sapiens OX=9606 GN=MYPN PE=1 SV=2	0.014	2.936	17	18	28	17	1320	145.2	6.77	36.9	18	0	1.19415e+07	1
TRUE	High	Master Protein	Q15746	Myosin light chain kinase, smooth muscle OS=Homo sapiens OX=9606 GN=MYLK PE=1 SV=4	0	7.996	17	28	35	27	1914	210.6	6.15	54.39	28	1	7.79392e+06	1
TRUE	High	Master Protein	P35580	Myosin-10 OS=Homo sapiens OX=9606 GN=MYH10 PE=1 SV=3	0	140.857	38	72	141	45	1976	228.9	5.54	318.9	72	0	2.28894e+07	1
TRUE	High	Master Protein	P35579	Myosin-9 OS=Homo sapiens OX=9606 GN=MYH9 PE=1 SV=4	0	921.737	64	146	496	119	1960	226.4	5.6	1622.11	146	29	1.31745e+08	1
TRUE	Low	Master Protein	Q9UBF9	Myotilin OS=Homo sapiens OX=9606 GN=MYOT PE=1 SV=2	0.55	0.309	23	8	10	8	498	55.4	9.07	20.03	8	0	350573	1
TRUE	Low	Master Protein	Q09013	Myotonin-protein kinase OS=Homo sapiens OX=9606 GN=DMPK PE=1 SV=3	0.9	0.024	11	7	8	7	629	69.3	5.02	9.01	7	0	3.83272e+06	1
TRUE	Low	Master Protein	Q13496	Myotubularin OS=Homo sapiens OX=9606 GN=MTM1 PE=1 SV=2	0.584	0.254	26	20	30	20	603	69.9	8.18	37.01	20	0	2.98927e+07	1
TRUE	Low	Master Protein	Q13613	Myotubularin-related protein 1 OS=Homo sapiens OX=9606 GN=MTMR1 PE=1 SV=4	0.927	0.018	16	8	12	8	665	74.6	7.14	20.94	8	0	9.07376e+06	1
TRUE	Low	Master Protein	Q13614	Myotubularin-related protein 2 OS=Homo sapiens OX=9606 GN=MTMR2 PE=1 SV=4	0.755	0.102	16	8	8	8	643	73.3	7.4	10.09	8	0	806898	1
TRUE	Medium	Master Protein	Q9Y217	Myotubularin-related protein 6 OS=Homo sapiens OX=9606 GN=MTMR6 PE=1 SV=3	0.014	2.997	33	17	23	17	621	71.9	7.66	39.78	17	0	1.01662e+07	1
TRUE	Medium	Master Protein	Q96QG7	Myotubularin-related protein 9 OS=Homo sapiens OX=9606 GN=MTMR9 PE=1 SV=1	0.013	3.254	14	7	11	7	549	63.4	6.39	18.7	7	0	1.27881e+06	1
TRUE	High	Master Protein	P29966	Myristoylated alanine-rich C-kinase substrate OS=Homo sapiens OX=9606 GN=MARCKS PE=1 SV=4	0	49.058	44	15	26	14	332	31.5	4.45	67.89	15	1	1.08101e+07	1
TRUE	Low	Master Protein	Q9Y3Q0	N-acetylated-alpha-linked acidic dipeptidase 2 OS=Homo sapiens OX=9606 GN=NAALAD2 PE=1 SV=1	0.705	0.148	19	12	26	10	740	83.5	8.5	32.98	12	2	7.61501e+06	1
TRUE	Low	Master Protein	Q9Y2A9	N-acetyllactosaminide beta-1,3-N-acetylglucosaminyltransferase 3 OS=Homo sapiens OX=9606 GN=B3GNT3 PE=1 SV=2	0.969	0	11	3	3	3	372	42.5	8.68	2.25	3	0	337893	1
TRUE	Low	Master Protein	Q96HD9	N-acyl-aromatic-L-amino acid amidohydrolase (carboxylate-forming) OS=Homo sapiens OX=9606 GN=ACY3 PE=1 SV=1	0.832	0.054	24	6	9	6	319	35.2	5.9	6.07	6	0	3.94049e+06	1
TRUE	Low	Master Protein	Q6IQ20	N-acyl-phosphatidylethanolamine-hydrolyzing phospholipase D OS=Homo sapiens OX=9606 GN=NAPEPLD PE=1 SV=2	0.884	0.028	18	8	9	8	393	45.6	6.06	8.21	8	0	442967	1
TRUE	Low	Master Protein	Q14330	N-arachidonyl glycine receptor OS=Homo sapiens OX=9606 GN=GPR18 PE=1 SV=2	0.946	0.011	8	3	11	3	331	38.1	9.26	2.16	3	0	7.39364e+06	1
TRUE	Low	Master Protein	P25090	N-formyl peptide receptor 2 OS=Homo sapiens OX=9606 GN=FPR2 PE=1 SV=2	0.982	0	3	1	1	1	351	38.9	7.9	0	1	0	401453	1
TRUE	Low	Master Protein	P25089	N-formyl peptide receptor 3 OS=Homo sapiens OX=9606 GN=FPR3 PE=2 SV=2	0.932	0.015	10	5	7	5	353	39.9	7.93	3.63	5	0	1.7151e+06	1
TRUE	Low	Master Protein	Q7Z6G3	N-terminal EF-hand calcium-binding protein 2 OS=Homo sapiens OX=9606 GN=NECAB2 PE=1 SV=1	0.856	0.041	26	7	8	7	386	43.2	5.5	7.51	7	0	1.96466e+06	1
TRUE	High	Master Protein	O14745	Na(+)/H(+) exchange regulatory cofactor NHE-RF1 OS=Homo sapiens OX=9606 GN=SLC9A3R1 PE=1 SV=4	0	23.786	37	12	17	12	358	38.8	5.77	36.5	12	0	1.76418e+06	1
TRUE	High	Master Protein	Q15599	Na(+)/H(+) exchange regulatory cofactor NHE-RF2 OS=Homo sapiens OX=9606 GN=SLC9A3R2 PE=1 SV=2	0	11.732	30	10	13	10	337	37.4	7.93	23.78	10	0	7.24166e+06	1
TRUE	Low	Master Protein	Q5T2W1	Na(+)/H(+) exchange regulatory cofactor NHE-RF3 OS=Homo sapiens OX=9606 GN=PDZK1 PE=1 SV=2	0.705	0.15	20	9	19	9	519	57.1	5.55	32.97	9	0	2.11721e+06	1
TRUE	Low	Master Protein	Q86UT5	Na(+)/H(+) exchange regulatory cofactor NHE-RF4 OS=Homo sapiens OX=9606 GN=PDZD3 PE=1 SV=2	0.163	1.142	12	6	55	5	571	61	6.7	83	6	0	6.6724e+07	1
TRUE	Low	Master Protein	Q86W26	NACHT, LRR and PYD domains-containing protein 10 OS=Homo sapiens OX=9606 GN=NLRP10 PE=1 SV=1	0.867	0.034	20	11	15	11	655	75	7.2	13.17	11	0	2.4787e+06	1
TRUE	Low	Master Protein	P59044	NACHT, LRR and PYD domains-containing protein 6 OS=Homo sapiens OX=9606 GN=NLRP6 PE=1 SV=2	0.589	0.245	12	9	11	9	892	98.7	8.07	4.49	9	0	1.56378e+06	1
TRUE	Low	Master Protein	Q8IXJ6	NAD-dependent protein deacetylase sirtuin-2 OS=Homo sapiens OX=9606 GN=SIRT2 PE=1 SV=2	0.804	0.071	17	5	11	5	389	43.2	5.36	6.23	5	0	9.82408e+06	1
TRUE	Low	Master Protein	O95298	NADH dehydrogenase [ubiquinone] 1 subunit C2 OS=Homo sapiens OX=9606 GN=NDUFC2 PE=1 SV=1	0.462	0.42	15	2	3	2	119	14.2	8.98	7.36	2	0	95619.1	1
TRUE	Low	Master Protein	O75251	NADH dehydrogenase [ubiquinone] iron-sulfur protein 7, mitochondrial OS=Homo sapiens OX=9606 GN=NDUFS7 PE=1 SV=3	0.425	0.479	39	7	10	7	213	23.5	9.99	11.17	7	0	1.58075e+06	1
FALSE	High	Master Protein	Q9UHQ9	NADH-cytochrome b5 reductase 1 OS=Homo sapiens OX=9606 GN=CYB5R1 PE=1 SV=1	0	53.556	44	12	19	12	305	34.1	9.38	51.73	12	0	3.24696e+06	1
TRUE	Low	Master Protein	Q9Y5S8	NADPH oxidase 1 OS=Homo sapiens OX=9606 GN=NOX1 PE=1 SV=2	0.562	0.297	10	6	42	6	564	64.8	8.5	37.17	6	0	1.49507e+07	1
TRUE	Low	Master Protein	Q9HBY0	NADPH oxidase 3 OS=Homo sapiens OX=9606 GN=NOX3 PE=1 SV=1	0.948	0.012	12	5	5	5	568	64.9	8.02	4.28	5	0	1.46853e+06	1
TRUE	Low	Master Protein	Q9NPH5	NADPH oxidase 4 OS=Homo sapiens OX=9606 GN=NOX4 PE=1 SV=2	0.758	0.1	11	4	4	4	578	66.9	8.68	4.28	4	0	131829	1
TRUE	Low	Master Protein	Q96PH1	NADPH oxidase 5 OS=Homo sapiens OX=9606 GN=NOX5 PE=1 SV=1	0.579	0.27	12	8	11	8	765	86.4	8.59	12.08	8	0	1.66948e+06	1
TRUE	Low	Master Protein	Q86UR1	NADPH oxidase activator 1 OS=Homo sapiens OX=9606 GN=NOXA1 PE=1 SV=1	0.799	0.076	10	5	8	5	476	50.9	6.52	11.16	5	0	1.05908e+06	1
TRUE	Low	Master Protein	Q8NFA2	NADPH oxidase organizer 1 OS=Homo sapiens OX=9606 GN=NOXO1 PE=1 SV=1	0.909	0.021	22	6	6	6	376	41.2	9.83	3.52	6	0	1.04744e+06	1
TRUE	Low	Master Protein	Q6T4R5	Nance-Horan syndrome protein OS=Homo sapiens OX=9606 GN=NHS PE=1 SV=2	0.326	0.683	26	32	57	32	1651	179	6.86	75.43	32	0	2.84399e+07	1
TRUE	Low	Master Protein	O76036	Natural cytotoxicity triggering receptor 1 OS=Homo sapiens OX=9606 GN=NCR1 PE=1 SV=1	0.873	0.031	21	5	6	5	304	34.5	7.72	7.14	5	0	1.0972e+06	1
TRUE	Low	Master Protein	O95944	Natural cytotoxicity triggering receptor 2 OS=Homo sapiens OX=9606 GN=NCR2 PE=1 SV=2	0.616	0.222	12	3	5	3	276	30.7	7.96	2.45	3	0	195028	1
TRUE	Low	Master Protein	Q68D85	Natural cytotoxicity triggering receptor 3 ligand 1 OS=Homo sapiens OX=9606 GN=NCR3LG1 PE=1 SV=1	0.96	0.003	6	2	2	2	454	50.8	5.59	0	2	0	378660	1
TRUE	Low	Master Protein	O14931	Natural cytotoxicity triggering receptor 3 OS=Homo sapiens OX=9606 GN=NCR3 PE=1 SV=1	0.947	0.012	29	3	4	3	201	21.6	8.9	5.98	3	0	113440	1
TRUE	Low	Master Protein	Q9BZW8	Natural killer cell receptor 2B4 OS=Homo sapiens OX=9606 GN=CD244 PE=1 SV=2	0.798	0.074	16	7	10	7	370	41.6	8.98	3.43	7	0	2.44949e+06	1
FALSE	Low	Master Protein	Q13241	Natural killer cells antigen CD94 OS=Homo sapiens OX=9606 GN=KLRD1 PE=1 SV=2	0.962	0	12	2	3	2	179	20.5	5.27	1.69	2	0	651716	1
TRUE	Low	Master Protein	P49279	Natural resistance-associated macrophage protein 1 OS=Homo sapiens OX=9606 GN=SLC11A1 PE=2 SV=1	0.904	0.023	4	2	3	2	550	59.8	7.66	2.42	2	0	568034	1
FALSE	Low	Master Protein	P49281	Natural resistance-associated macrophage protein 2 OS=Homo sapiens OX=9606 GN=SLC11A2 PE=1 SV=2	0.79	0.079	5	2	2	2	568	62.2	6.09	2.03	2	0	81066.6	1
TRUE	High	Master Protein	Q9Y2A7	Nck-associated protein 1 OS=Homo sapiens OX=9606 GN=NCKAP1 PE=1 SV=1	0	42.769	27	28	41	27	1128	128.7	6.62	86.08	28	1	4.81667e+06	1
TRUE	Low	Master Protein	P55160	Nck-associated protein 1-like OS=Homo sapiens OX=9606 GN=NCKAP1L PE=1 SV=3	0.063	1.849	14	15	17	14	1127	128.1	6.86	20.44	15	0	4.10131e+06	1
TRUE	Low	Master Protein	Q15223	Nectin-1 OS=Homo sapiens OX=9606 GN=NECTIN1 PE=1 SV=3	0.654	0.191	20	8	8	8	517	57.1	6.1	9.98	8	0	861022	1
TRUE	Low	Master Protein	Q92692	Nectin-2 OS=Homo sapiens OX=9606 GN=NECTIN2 PE=1 SV=1	0.657	0.188	12	5	5	5	538	57.7	4.82	1.69	5	0	1.29209e+06	1
FALSE	Low	Master Protein	Q9NQS3	Nectin-3 OS=Homo sapiens OX=9606 GN=NECTIN3 PE=1 SV=1	0.095	1.579	10	5	12	5	549	61	6.19	17.72	5	0	2.17975e+06	1
TRUE	Low	Master Protein	Q96NY8	Nectin-4 OS=Homo sapiens OX=9606 GN=NECTIN4 PE=1 SV=1	0.859	0.038	15	6	6	6	510	55.4	5.38	9.17	6	0	652811	1
TRUE	Medium	Master Protein	Q9H0M0	NEDD4-like E3 ubiquitin-protein ligase WWP1 OS=Homo sapiens OX=9606 GN=WWP1 PE=1 SV=1	0.015	2.875	18	16	18	14	922	105.1	5.9	31.75	16	2	1.62682e+06	1
FALSE	High	Master Protein	Q13564	NEDD8-activating enzyme E1 regulatory subunit OS=Homo sapiens OX=9606 GN=NAE1 PE=1 SV=1	0	24.986	18	9	13	9	534	60.2	5.4	41.21	9	0	2.14337e+06	1
TRUE	Low	Master Protein	P18615	Negative elongation factor E OS=Homo sapiens OX=9606 GN=NELFE PE=1 SV=3	0.856	0.042	27	8	18	8	380	43.2	9.33	26.5	8	0	4.50128e+07	1
TRUE	Low	Master Protein	Q92859	Neogenin OS=Homo sapiens OX=9606 GN=NEO1 PE=1 SV=2	0.274	0.794	15	17	20	17	1461	159.9	6.54	30.66	17	0	2.77264e+06	1
TRUE	Low	Master Protein	O60500	Nephrin OS=Homo sapiens OX=9606 GN=NPHS1 PE=1 SV=1	0.391	0.538	6	9	12	9	1241	134.7	5.64	20.46	9	0	1.63892e+06	1
TRUE	Low	Master Protein	Q6UXI9	Nephronectin OS=Homo sapiens OX=9606 GN=NPNT PE=2 SV=3	0.948	0.008	14	6	6	6	565	61.9	8.34	6.73	6	0	1.44465e+06	1
TRUE	High	Master Protein	P08473	Neprilysin OS=Homo sapiens OX=9606 GN=MME PE=1 SV=2	0	22.46	24	17	19	17	750	85.5	5.73	40.48	17	0	1.99181e+06	1
TRUE	High	Master Protein	Q8NF91	Nesprin-1 OS=Homo sapiens OX=9606 GN=SYNE1 PE=1 SV=4	0	12.605	21	155	189	153	8797	1010.5	5.53	257.78	155	2	1.02968e+08	1
TRUE	Medium	Master Protein	Q8WXH0	Nesprin-2 OS=Homo sapiens OX=9606 GN=SYNE2 PE=1 SV=3	0.013	3.163	19	105	133	104	6885	795.9	5.36	190.09	105	0	1.17594e+08	1
TRUE	Low	Master Protein	P43146	Netrin receptor DCC OS=Homo sapiens OX=9606 GN=DCC PE=1 SV=2	0.825	0.059	13	12	16	12	1447	158.4	6.77	14.93	12	0	7.13664e+06	1
TRUE	Low	Master Protein	Q6ZN44	Netrin receptor UNC5A OS=Homo sapiens OX=9606 GN=UNC5A PE=1 SV=3	0.925	0.019	3	2	2	2	842	92.9	6.79	2.3	2	0	268852	1
TRUE	Low	Master Protein	Q8IZJ1	Netrin receptor UNC5B OS=Homo sapiens OX=9606 GN=UNC5B PE=1 SV=2	0.448	0.447	8	5	12	4	945	103.6	6.02	14.69	5	0	4.81512e+06	1
TRUE	Low	Master Protein	O95185	Netrin receptor UNC5C OS=Homo sapiens OX=9606 GN=UNC5C PE=1 SV=2	0.811	0.069	12	8	12	7	931	103.1	6.1	18.06	8	1	705352	1
TRUE	Low	Master Protein	Q6UXZ4	Netrin receptor UNC5D OS=Homo sapiens OX=9606 GN=UNC5D PE=1 SV=1	0.717	0.135	16	13	20	13	953	105.8	6.06	27.25	13	0	1.86393e+06	1
TRUE	Low	Master Protein	Q9HB63	Netrin-4 OS=Homo sapiens OX=9606 GN=NTN4 PE=1 SV=2	0.867	0.034	13	9	9	9	628	70	8.05	11.05	9	0	3.77282e+06	1
TRUE	Low	Master Protein	Q9Y2I2	Netrin-G1 OS=Homo sapiens OX=9606 GN=NTNG1 PE=1 SV=3	0.731	0.124	13	4	4	4	539	60.5	6.27	0	4	0	634149	1
TRUE	Low	Master Protein	Q96CW9	Netrin-G2 OS=Homo sapiens OX=9606 GN=NTNG2 PE=1 SV=2	0.865	0.035	10	5	11	5	530	59.8	6.55	15.43	5	0	8.21253e+06	1
TRUE	High	Master Protein	Q96SB3	Neurabin-2 OS=Homo sapiens OX=9606 GN=PPP1R9B PE=1 SV=3	0.001	5.277	15	12	18	12	817	89.3	4.97	34.51	12	0	5.9968e+06	1
TRUE	High	Master Protein	P13591	Neural cell adhesion molecule 1 OS=Homo sapiens OX=9606 GN=NCAM1 PE=1 SV=3	0.001	5.426	20	14	23	14	858	94.5	4.87	43.53	14	0	5.88469e+06	1
TRUE	Low	Master Protein	O15394	Neural cell adhesion molecule 2 OS=Homo sapiens OX=9606 GN=NCAM2 PE=1 SV=2	0.833	0.055	20	11	16	11	837	93	5.6	23.85	11	0	1.67457e+06	1
TRUE	Low	Master Protein	P32004	Neural cell adhesion molecule L1 OS=Homo sapiens OX=9606 GN=L1CAM PE=1 SV=2	0.707	0.143	16	13	19	13	1257	139.9	6.24	17.81	13	0	7.89085e+06	1
TRUE	Low	Master Protein	O00533	Neural cell adhesion molecule L1-like protein OS=Homo sapiens OX=9606 GN=CHL1 PE=1 SV=4	0.703	0.151	22	24	37	24	1208	135	5.76	49.48	24	0	1.00099e+07	1
TRUE	Low	Master Protein	Q9NQX5	Neural proliferation differentiation and control protein 1 OS=Homo sapiens OX=9606 GN=NPDC1 PE=1 SV=2	0.901	0.024	11	3	4	3	325	34.5	7.01	2.47	3	0	967000	1
TRUE	High	Master Protein	O00401	Neural Wiskott-Aldrich syndrome protein OS=Homo sapiens OX=9606 GN=WASL PE=1 SV=2	0	15.226	38	11	14	11	505	54.8	7.93	30.22	11	0	7.96689e+06	1
TRUE	Low	Master Protein	Q9GZP1	Neurensin-2 OS=Homo sapiens OX=9606 GN=NRSN2 PE=1 SV=1	0.975	0	6	1	2	1	204	22	4.83	0	1	0		1
TRUE	Low	Master Protein	Q9ULB1	Neurexin-1 OS=Homo sapiens OX=9606 GN=NRXN1 PE=1 SV=1	0.41	0.51	12	13	15	7	1477	161.8	5.9	19.97	13	4	1.74848e+07	1
TRUE	Low	Master Protein	P58400	Neurexin-1-beta OS=Homo sapiens OX=9606 GN=NRXN1 PE=1 SV=3	0.415	0.498	24	8	10	4	472	50.4	8.13	12.01	8	0	5.3773e+06	1
TRUE	Low	Master Protein	Q9P2S2	Neurexin-2 OS=Homo sapiens OX=9606 GN=NRXN2 PE=2 SV=1	0.425	0.477	19	25	58	23	1712	184.9	5.92	51.28	25	0	1.6891e+07	1
TRUE	Low	Master Protein	Q9Y4C0	Neurexin-3 OS=Homo sapiens OX=9606 GN=NRXN3 PE=1 SV=4	0.364	0.593	27	33	37	21	1643	180.5	5.54	44.9	33	10	7.90378e+06	1
TRUE	Low	Master Protein	Q9HDB5	Neurexin-3-beta OS=Homo sapiens OX=9606 GN=NRXN3 PE=1 SV=4	0.478	0.4	21	9	10	1	637	69.3	7.21	14.93	9	0	162288	1
TRUE	Low	Master Protein	Q9NPD7	Neuritin OS=Homo sapiens OX=9606 GN=NRN1 PE=2 SV=1	0.799	0.075	19	2	2	2	142	15.3	6.99	0	2	0	1.1499e+06	1
FALSE	Low	Master Protein	Q496H8	Neuritin-like protein OS=Homo sapiens OX=9606 GN=NRN1L PE=1 SV=2	0.932	0.015	5	1	1	1	165	17.8	7.99	0	1	0	20026.3	1
TRUE	Low	Master Protein	Q8NFP9	Neurobeachin OS=Homo sapiens OX=9606 GN=NBEA PE=1 SV=3	0.349	0.632	14	31	54	30	2946	327.6	6.18	60.68	31	0	2.14238e+07	1
TRUE	Low	Master Protein	Q6ZNJ1	Neurobeachin-like protein 2 OS=Homo sapiens OX=9606 GN=NBEAL2 PE=1 SV=2	0.657	0.189	11	27	33	27	2754	302.3	6.38	43.66	27	0	1.50181e+07	1
TRUE	High	Master Protein	Q09666	Neuroblast differentiation-associated protein AHNAK OS=Homo sapiens OX=9606 GN=AHNAK PE=1 SV=2	0	1977.52	82	370	1121	370	5890	628.7	6.15	3247.85	370	0	3.30772e+08	1
TRUE	Low	Master Protein	O94856	Neurofascin OS=Homo sapiens OX=9606 GN=NFASC PE=1 SV=4	0.534	0.336	17	20	33	20	1347	149.9	6.65	46.27	20	0	1.90654e+07	1
TRUE	Low	Master Protein	P46531	Neurogenic locus notch homolog protein 1 OS=Homo sapiens OX=9606 GN=NOTCH1 PE=1 SV=4	0.699	0.153	8	18	23	16	2555	272.3	5.12	18	18	2	5.5273e+06	1
TRUE	High	Master Protein	Q04721	Neurogenic locus notch homolog protein 2 OS=Homo sapiens OX=9606 GN=NOTCH2 PE=1 SV=3	0	7.521	10	18	23	17	2471	265.2	5.14	22.78	18	0	8.10315e+06	1
TRUE	Low	Master Protein	Q9UM47	Neurogenic locus notch homolog protein 3 OS=Homo sapiens OX=9606 GN=NOTCH3 PE=1 SV=2	0.394	0.528	6	13	19	12	2321	243.5	5.39	29.84	13	0	2.96025e+06	1
TRUE	Low	Master Protein	Q99466	Neurogenic locus notch homolog protein 4 OS=Homo sapiens OX=9606 GN=NOTCH4 PE=1 SV=2	0.771	0.092	9	14	17	14	2003	209.5	5.73	17.48	14	0	9.07066e+06	1
FALSE	Low	Master Protein	Q92686	Neurogranin OS=Homo sapiens OX=9606 GN=NRGN PE=1 SV=1	0.269	0.806	19	2	4	2	78	7.6	7.87	6.88	2	0	317143	1
FALSE	Low	Master Protein	Q8N2Q7	Neuroligin-1 OS=Homo sapiens OX=9606 GN=NLGN1 PE=1 SV=3	0.95	0.007	8	5	6	3	863	96.3	6.39	6.49	5	0	438292	1
TRUE	Low	Master Protein	Q8NFZ4	Neuroligin-2 OS=Homo sapiens OX=9606 GN=NLGN2 PE=1 SV=1	0.747	0.108	11	8	10	6	835	90.8	6.18	11.87	8	1	1.11484e+06	1
TRUE	Low	Master Protein	Q9NZ94	Neuroligin-3 OS=Homo sapiens OX=9606 GN=NLGN3 PE=1 SV=2	0.852	0.043	12	10	14	9	848	93.8	6.39	10.23	10	0	2.52381e+06	1
TRUE	Low	Master Protein	Q8N0W4	Neuroligin-4, X-linked OS=Homo sapiens OX=9606 GN=NLGN4X PE=1 SV=1	0.874	0.031	9	5	6	1	816	91.9	6.21	2.41	5	0		1
TRUE	Low	Master Protein	Q8NFZ3	Neuroligin-4, Y-linked OS=Homo sapiens OX=9606 GN=NLGN4Y PE=2 SV=1	0.754	0.102	14	7	8	3	816	92	6.2	4.47	7	3	1.71002e+06	1
TRUE	High	Master Protein	Q9BYT8	Neurolysin, mitochondrial OS=Homo sapiens OX=9606 GN=NLN PE=1 SV=1	0	17.874	21	16	49	16	704	80.6	6.64	88.52	16	0	4.62931e+06	1
TRUE	Low	Master Protein	P28336	Neuromedin-B receptor OS=Homo sapiens OX=9606 GN=NMBR PE=1 SV=2	0.832	0.055	27	6	11	6	390	43.4	8.66	13.51	6	0	1.81934e+06	1
TRUE	Low	Master Protein	P29371	Neuromedin-K receptor OS=Homo sapiens OX=9606 GN=TACR3 PE=1 SV=1	0.951	0.009	10	4	6	4	465	52.2	9.32	4.45	4	0	8.65428e+06	1
FALSE	Low	Master Protein	Q9HB89	Neuromedin-U receptor 1 OS=Homo sapiens OX=9606 GN=NMUR1 PE=2 SV=1	0.965	0.004	3	1	1	1	426	47.3	8.7	0	1	0	39373.1	1
TRUE	Low	Master Protein	Q9GZQ4	Neuromedin-U receptor 2 OS=Homo sapiens OX=9606 GN=NMUR2 PE=1 SV=2	0.915	0.02	15	6	6	6	415	47.7	8.72	6.8	6	0	952440	1
TRUE	High	Master Protein	P17677	Neuromodulin OS=Homo sapiens OX=9606 GN=GAP43 PE=1 SV=1	0.001	5.466	22	5	8	5	238	24.8	4.72	9.23	5	0	1.25465e+06	1
TRUE	High	Master Protein	P84074	Neuron-specific calcium-binding protein hippocalcin OS=Homo sapiens OX=9606 GN=HPCA PE=1 SV=2	0	9.722	26	6	10	6	193	22.4	4.97	16.86	6	0	1.2882e+06	1
TRUE	Low	Master Protein	Q9NYX4	Neuron-specific vesicular protein calcyon OS=Homo sapiens OX=9606 GN=CALY PE=1 SV=1	0.963	0.004	18	3	3	3	217	23.4	6.9	3.62	3	0	231375	1
TRUE	Low	Master Protein	Q15822	Neuronal acetylcholine receptor subunit alpha-2 OS=Homo sapiens OX=9606 GN=CHRNA2 PE=1 SV=2	0.776	0.089	13	7	9	6	529	59.7	6.09	12.82	7	1	2.7046e+06	1
TRUE	Low	Master Protein	P32297	Neuronal acetylcholine receptor subunit alpha-3 OS=Homo sapiens OX=9606 GN=CHRNA3 PE=1 SV=4	0.63	0.207	18	7	12	6	505	57.4	6.46	13.74	7	0	2.15574e+06	1
TRUE	Low	Master Protein	P43681	Neuronal acetylcholine receptor subunit alpha-4 OS=Homo sapiens OX=9606 GN=CHRNA4 PE=1 SV=2	0.831	0.054	10	5	6	4	627	69.9	7.21	5.58	5	0	515800	1
TRUE	Low	Master Protein	P30532	Neuronal acetylcholine receptor subunit alpha-5 OS=Homo sapiens OX=9606 GN=CHRNA5 PE=1 SV=2	0.688	0.165	29	11	14	10	468	53	6.98	14.69	11	0	1.72058e+06	1
FALSE	Low	Master Protein	Q15825	Neuronal acetylcholine receptor subunit alpha-6 OS=Homo sapiens OX=9606 GN=CHRNA6 PE=1 SV=1	0.945	0.007	4	2	5	2	494	56.9	6.62	1.72	2	0	1.40831e+06	1
FALSE	Low	Master Protein	Q9UGM1	Neuronal acetylcholine receptor subunit alpha-9 OS=Homo sapiens OX=9606 GN=CHRNA9 PE=1 SV=2	0.867	0.034	7	4	6	4	479	54.8	6.47	10.94	4	0	9.83546e+06	1
FALSE	Low	Master Protein	P17787	Neuronal acetylcholine receptor subunit beta-2 OS=Homo sapiens OX=9606 GN=CHRNB2 PE=1 SV=1	0.873	0.031	6	3	3	2	502	57	6.79	2.08	3	0	200278	1
TRUE	Low	Master Protein	Q05901	Neuronal acetylcholine receptor subunit beta-3 OS=Homo sapiens OX=9606 GN=CHRNB3 PE=2 SV=2	0.94	0.013	17	6	8	5	458	52.7	8.1	9.09	6	0	6.95277e+06	1
FALSE	Low	Master Protein	P30926	Neuronal acetylcholine receptor subunit beta-4 OS=Homo sapiens OX=9606 GN=CHRNB4 PE=1 SV=2	0.818	0.064	6	2	2	2	498	56.3	8.35	1.87	2	0	921645	1
TRUE	Low	Master Protein	P62166	Neuronal calcium sensor 1 OS=Homo sapiens OX=9606 GN=NCS1 PE=1 SV=2	0.772	0.091	28	4	4	4	190	21.9	4.83	3.83	4	0	941141	1
TRUE	High	Master Protein	Q92823	Neuronal cell adhesion molecule OS=Homo sapiens OX=9606 GN=NRCAM PE=1 SV=3	0.001	5.198	15	15	18	15	1304	143.8	5.66	29.19	15	0	2.29843e+06	1
TRUE	Low	Master Protein	Q7Z3B1	Neuronal growth regulator 1 OS=Homo sapiens OX=9606 GN=NEGR1 PE=1 SV=3	0.933	0.007	11	3	3	3	354	38.7	6.21	0	3	0	175356	1
FALSE	Low	Master Protein	P51674	Neuronal membrane glycoprotein M6-a OS=Homo sapiens OX=9606 GN=GPM6A PE=1 SV=2	0.963	0	4	1	1	1	278	31.2	5.27	0	1	0	1.57265e+06	1
FALSE	Medium	Master Protein	Q13491	Neuronal membrane glycoprotein M6-b OS=Homo sapiens OX=9606 GN=GPM6B PE=1 SV=2	0.019	2.65	9	2	2	2	265	29	5.76	3.43	2	0	114804	1
TRUE	Low	Master Protein	Q15818	Neuronal pentraxin-1 OS=Homo sapiens OX=9606 GN=NPTX1 PE=1 SV=2	0.73	0.124	33	11	17	11	432	47.1	6.55	25.26	11	0	4.4561e+06	1
TRUE	Low	Master Protein	P42857	Neuronal vesicle trafficking-associated protein 1 OS=Homo sapiens OX=9606 GN=NSG1 PE=1 SV=1	0.95	0.01	28	4	4	4	185	20.9	5.72	4.9	4	0	694997	1
FALSE	Low	Master Protein	Q9GZQ6	Neuropeptide FF receptor 1 OS=Homo sapiens OX=9606 GN=NPFFR1 PE=1 SV=1	0.832	0.055	4	1	1	1	430	47.8	9.41	2	1	0	767028	1
TRUE	Low	Master Protein	Q9Y5X5	Neuropeptide FF receptor 2 OS=Homo sapiens OX=9606 GN=NPFFR2 PE=1 SV=2	0.846	0.045	6	3	3	3	522	60.2	9.33	7.21	3	0	36400.6	1
FALSE	Low	Master Protein	Q6W5P4	Neuropeptide S receptor OS=Homo sapiens OX=9606 GN=NPSR1 PE=1 SV=1	0.967	0	3	1	1	1	371	42.7	8.34	1.8	1	0		1
TRUE	Low	Master Protein	P25929	Neuropeptide Y receptor type 1 OS=Homo sapiens OX=9606 GN=NPY1R PE=1 SV=1	0.867	0.034	10	5	8	5	384	44.4	7.8	8.72	5	0	1.18502e+06	1
FALSE	Low	Master Protein	P49146	Neuropeptide Y receptor type 2 OS=Homo sapiens OX=9606 GN=NPY2R PE=1 SV=1	0.83	0.054	16	5	8	5	381	42.7	7.23	5.04	5	0	9.63756e+06	1
TRUE	Low	Master Protein	Q15761	Neuropeptide Y receptor type 5 OS=Homo sapiens OX=9606 GN=NPY5R PE=2 SV=2	0.856	0.042	18	9	12	9	445	50.7	8.72	15.85	9	0	6.35505e+06	1
TRUE	Low	Master Protein	P48145	Neuropeptides B/W receptor type 1 OS=Homo sapiens OX=9606 GN=NPBWR1 PE=1 SV=2	0.968	0	15	3	3	3	328	36.1	8.73	1.68	3	0	83480.6	1
FALSE	Low	Master Protein	P48146	Neuropeptides B/W receptor type 2 OS=Homo sapiens OX=9606 GN=NPBWR2 PE=1 SV=2	0.965	0	3	1	1	1	333	36.8	9.17	2.22	1	0	15425.3	1
TRUE	Low	Master Protein	Q8TDF5	Neuropilin and tolloid-like protein 1 OS=Homo sapiens OX=9606 GN=NETO1 PE=2 SV=2	0.885	0.029	14	6	9	6	533	60.2	7.02	13.95	6	0	1.2963e+06	1
TRUE	High	Master Protein	O14786	Neuropilin-1 OS=Homo sapiens OX=9606 GN=NRP1 PE=1 SV=3	0	29.471	17	11	15	11	923	103.1	5.88	36.71	11	0	4.02389e+06	1
TRUE	Low	Master Protein	O60462	Neuropilin-2 OS=Homo sapiens OX=9606 GN=NRP2 PE=1 SV=3	0.057	1.937	17	12	17	12	931	104.8	5.17	13.6	12	0	1.56475e+06	1
TRUE	High	Master Protein	Q9Y639	Neuroplastin OS=Homo sapiens OX=9606 GN=NPTN PE=1 SV=2	0	15.828	25	11	20	11	398	44.4	7.99	35.99	11	0	2.31596e+06	1
TRUE	Low	Master Protein	P30989	Neurotensin receptor type 1 OS=Homo sapiens OX=9606 GN=NTSR1 PE=1 SV=2	0.376	0.566	20	5	8	5	418	46.2	9.35	15.84	5	0	3.47845e+06	1
TRUE	Low	Master Protein	O95665	Neurotensin receptor type 2 OS=Homo sapiens OX=9606 GN=NTSR2 PE=1 SV=2	0.98	0	2	1	1	1	410	45.4	9.39	2.33	1	0	143823	1
FALSE	Low	Master Protein	Q9P121	Neurotrimin OS=Homo sapiens OX=9606 GN=NTM PE=1 SV=1	0.946	0.012	8	2	2	1	344	37.9	7.81	2.35	2	0	7628.91	1
TRUE	Low	Master Protein	P56730	Neurotrypsin OS=Homo sapiens OX=9606 GN=PRSS12 PE=2 SV=2	0.833	0.055	17	14	18	14	875	97	8.03	18.73	14	0	1.89116e+06	1
FALSE	High	Master Protein	P43007	Neutral amino acid transporter A OS=Homo sapiens OX=9606 GN=SLC1A4 PE=1 SV=1	0	7.145	8	2	3	2	532	55.7	6.25	7.77	2	0	74508.5	1
TRUE	High	Master Protein	Q15758	Neutral amino acid transporter B(0) OS=Homo sapiens OX=9606 GN=SLC1A5 PE=1 SV=2	0	16.058	19	6	9	6	541	56.6	5.48	20.48	6	0	1.30211e+06	1
TRUE	Low	Master Protein	Q07837	Neutral and basic amino acid transport protein rBAT OS=Homo sapiens OX=9606 GN=SLC3A1 PE=1 SV=2	0.926	0.018	14	9	9	9	685	78.8	5.96	12.3	9	0	1.71506e+06	1
TRUE	Low	Master Protein	Q9NR71	Neutral ceramidase OS=Homo sapiens OX=9606 GN=ASAH2 PE=1 SV=2	0.716	0.136	17	9	12	9	780	85.5	7.23	17.53	9	0	1.87888e+06	1
TRUE	High	Master Protein	Q6PIU2	Neutral cholesterol ester hydrolase 1 OS=Homo sapiens OX=9606 GN=NCEH1 PE=1 SV=3	0	11.174	20	7	8	7	408	45.8	7.23	18.75	7	0	1.00255e+06	1
TRUE	Low	Master Protein	P14598	Neutrophil cytosol factor 1 OS=Homo sapiens OX=9606 GN=NCF1 PE=1 SV=4	0.597	0.239	21	7	9	7	390	44.7	9.13	11.2	7	0	5.05133e+07	1
TRUE	Low	Master Protein	P19878	Neutrophil cytosol factor 2 OS=Homo sapiens OX=9606 GN=NCF2 PE=1 SV=2	0.628	0.21	22	9	13	9	526	59.7	6.16	19.73	9	0	1.99847e+06	1
TRUE	Low	Master Protein	Q15080	Neutrophil cytosol factor 4 OS=Homo sapiens OX=9606 GN=NCF4 PE=1 SV=2	0.749	0.106	25	10	14	10	339	39	6.83	11.79	10	0	7.01893e+06	1
TRUE	Low	Master Protein	Q0ZGT2	Nexilin OS=Homo sapiens OX=9606 GN=NEXN PE=1 SV=1	0.719	0.133	26	23	30	23	675	80.6	5.33	46.47	23	0	5.30053e+06	1
TRUE	Low	Master Protein	Q8NET5	NFAT activation molecule 1 OS=Homo sapiens OX=9606 GN=NFAM1 PE=1 SV=1	0.901	0.023	24	5	7	5	270	29.7	8.81	3.91	5	0	957484	1
TRUE	High	Master Protein	Q92542	Nicastrin OS=Homo sapiens OX=9606 GN=NCSTN PE=1 SV=2	0	12.621	22	11	15	11	709	78.4	5.99	31.38	11	0	3.11149e+06	1
TRUE	High	Master Protein	P43490	Nicotinamide phosphoribosyltransferase OS=Homo sapiens OX=9606 GN=NAMPT PE=1 SV=1	0	63.666	56	23	33	23	491	55.5	7.15	83.8	23	0	5.29471e+06	1
TRUE	Low	Master Protein	Q9NPI5	Nicotinamide riboside kinase 2 OS=Homo sapiens OX=9606 GN=NMRK2 PE=1 SV=1	0.857	0.041	23	5	9	5	230	26	6.13	17.11	5	0	4.49141e+06	1
TRUE	High	Master Protein	P14543	Nidogen-1 OS=Homo sapiens OX=9606 GN=NID1 PE=1 SV=3	0	13.792	14	12	57	12	1247	136.3	5.29	115.38	12	0	1.97975e+08	1
TRUE	High	Master Protein	Q14112	Nidogen-2 OS=Homo sapiens OX=9606 GN=NID2 PE=1 SV=3	0	6.879	9	9	13	8	1375	151.2	5.29	18.72	9	0	1.7035e+06	1
TRUE	High	Master Protein	Q8N4C6	Ninein OS=Homo sapiens OX=9606 GN=NIN PE=1 SV=4	0.01	3.42	20	36	56	36	2090	243.1	5.03	76.46	36	0	2.75815e+07	1
FALSE	Low	Master Protein	Q9NZG7	Ninjurin-2 OS=Homo sapiens OX=9606 GN=NINJ2 PE=1 SV=1	0.961	0.005	20	3	3	3	142	15.7	9.52	4.25	3	0	378953	1
TRUE	Low	Master Protein	Q9Y2I1	Nischarin OS=Homo sapiens OX=9606 GN=NISCH PE=1 SV=3	0.605	0.232	8	12	15	12	1504	166.5	5.14	14.17	12	0	3.6455e+06	1
TRUE	Low	Master Protein	P29475	Nitric oxide synthase, brain OS=Homo sapiens OX=9606 GN=NOS1 PE=1 SV=2	0.814	0.066	20	22	27	22	1434	160.9	7.42	33.14	22	0	4.80521e+06	1
TRUE	Low	Master Protein	P29474	Nitric oxide synthase, endothelial OS=Homo sapiens OX=9606 GN=NOS3 PE=1 SV=4	0.607	0.232	16	17	31	16	1203	133.2	7.27	40.11	17	2	1.74332e+07	1
TRUE	Low	Master Protein	P35228	Nitric oxide synthase, inducible OS=Homo sapiens OX=9606 GN=NOS2 PE=1 SV=2	0.656	0.189	14	16	28	15	1153	131	7.96	33.66	16	0	1.69302e+06	1
TRUE	Low	Master Protein	P30414	NK-tumor recognition protein OS=Homo sapiens OX=9606 GN=NKTR PE=1 SV=2	0.383	0.55	26	31	53	31	1462	165.6	9.99	59.94	31	0	2.36393e+07	1
TRUE	Low	Master Protein	P26715	NKG2-A/NKG2-B type II integral membrane protein OS=Homo sapiens OX=9606 GN=KLRC1 PE=1 SV=2	0.705	0.149	15	3	5	3	233	26.3	8.24	5.85	3	0	214560	1
TRUE	Low	Master Protein	P26718	NKG2-D type II integral membrane protein OS=Homo sapiens OX=9606 GN=KLRK1 PE=1 SV=1	0.93	0.015	22	3	3	3	216	25.3	8.21	0	3	0	43973.2	1
TRUE	High	Master Protein	Q86UT6	NLR family member X1 OS=Homo sapiens OX=9606 GN=NLRX1 PE=1 SV=1	0	6.443	14	11	43	11	975	107.5	7.37	60.4	11	0	2.27878e+07	1
TRUE	Low	Master Protein	Q6X4W1	NMDA receptor synaptonuclear signaling and neuronal migration factor OS=Homo sapiens OX=9606 GN=NSMF PE=1 SV=1	0.349	0.629	20	11	15	11	530	60.1	9.07	25.5	11	0	2.51105e+06	1
TRUE	Low	Master Protein	O95897	Noelin-2 OS=Homo sapiens OX=9606 GN=OLFM2 PE=1 SV=2	0.539	0.33	18	7	14	7	454	51.4	7.94	12.89	7	0	2.05056e+06	1
TRUE	Low	Master Protein	Q96PB7	Noelin-3 OS=Homo sapiens OX=9606 GN=OLFM3 PE=1 SV=1	0.134	1.288	25	10	16	10	478	54.9	8.15	18.37	10	0	7.26834e+06	1
TRUE	Low	Master Protein	Q9HCG7	Non-lysosomal glucosylceramidase OS=Homo sapiens OX=9606 GN=GBA2 PE=1 SV=2	0.867	0.034	6	5	5	5	927	104.6	5.92	5.64	5	0	2.58042e+07	1
TRUE	Low	Master Protein	Q13470	Non-receptor tyrosine-protein kinase TNK1 OS=Homo sapiens OX=9606 GN=TNK1 PE=1 SV=3	0.543	0.321	17	9	11	9	666	72.4	9.48	10.04	9	0	1.09019e+06	1
TRUE	Low	Master Protein	Q5T1S8	Noncompact myelin-associated protein OS=Homo sapiens OX=9606 GN=NCMAP PE=3 SV=1	0.981	0	20	1	1	1	102	11.1	9.86	0	1	0	35078.9	1
TRUE	Low	Master Protein	Q8IVI9	Nostrin OS=Homo sapiens OX=9606 GN=NOSTRIN PE=1 SV=2	0.71	0.14	28	14	24	14	506	57.6	8.97	45.79	14	0	4.60868e+06	1
TRUE	Low	Master Protein	O15118	NPC intracellular cholesterol transporter 1 OS=Homo sapiens OX=9606 GN=NPC1 PE=1 SV=2	0.872	0.032	9	8	11	8	1278	142.1	5.36	12.22	8	0	911904	1
TRUE	Low	Master Protein	Q9UHC9	NPC1-like intracellular cholesterol transporter 1 OS=Homo sapiens OX=9606 GN=NPC1L1 PE=1 SV=2	0.339	0.65	10	9	12	9	1359	148.6	6.35	18.86	9	0	2.32933e+06	1
FALSE	High	Master Protein	Q9UNZ2	NSFL1 cofactor p47 OS=Homo sapiens OX=9606 GN=NSFL1C PE=1 SV=2	0	63.682	43	13	25	13	370	40.5	5.1	91.6	13	0	2.01494e+07	1
TRUE	Low	Master Protein	Q16288	NT-3 growth factor receptor OS=Homo sapiens OX=9606 GN=NTRK3 PE=1 SV=2	0.699	0.157	10	8	10	7	839	94.4	6.58	11.72	8	0	406015	1
FALSE	Low	Master Protein	Q69YI7	Nuclear apoptosis-inducing factor 1 OS=Homo sapiens OX=9606 GN=NAIF1 PE=1 SV=1	0.92	0.003	2	2	3	2	327	35.1	7.21	1.65	2	0	1.85133e+06	1
TRUE	High	Master Protein	Q9NXR1	Nuclear distribution protein nudE homolog 1 OS=Homo sapiens OX=9606 GN=NDE1 PE=1 SV=3	0	8.214	44	14	18	14	335	37.7	5.15	24.11	14	0	2.53794e+06	1
FALSE	Low	Master Protein	Q16236	Nuclear factor erythroid 2-related factor 2 OS=Homo sapiens OX=9606 GN=NFE2L2 PE=1 SV=3	0.771	0.093	4	3	4	3	605	67.8	4.78	5.88	3	0	669027	1
TRUE	High	Master Protein	Q14980	Nuclear mitotic apparatus protein 1 OS=Homo sapiens OX=9606 GN=NUMA1 PE=1 SV=2	0	244.716	47	89	125	88	2115	238.1	5.78	318.52	89	1	4.81022e+07	1
TRUE	Low	Master Protein	Q15788	Nuclear receptor coactivator 1 OS=Homo sapiens OX=9606 GN=NCOA1 PE=1 SV=3	0.145	1.217	24	26	36	26	1441	156.7	6.2	61.2	26	0	3.68561e+07	1
TRUE	High	Master Protein	P80303	Nucleobindin-2 OS=Homo sapiens OX=9606 GN=NUCB2 PE=1 SV=3	0	40.461	36	14	24	14	420	50.2	5.12	57.3	14	0	5.60846e+06	1
TRUE	Low	Master Protein	Q9BTX1	Nucleoporin NDC1 OS=Homo sapiens OX=9606 GN=NDC1 PE=1 SV=2	0.792	0.078	16	9	10	9	674	76.3	9.09	16.73	9	0	3.8767e+06	1
TRUE	High	Master Protein	Q8NFH5	Nucleoporin NUP35 OS=Homo sapiens OX=9606 GN=NUP35 PE=1 SV=1	0	10.15	29	7	8	7	326	34.8	9.09	11.85	7	0	693187	1
FALSE	High	Master Protein	P15531	Nucleoside diphosphate kinase A OS=Homo sapiens OX=9606 GN=NME1 PE=1 SV=1	0	62.172	55	9	49	9	152	17.1	6.19	120.68	9	0	2.9542e+07	1
TRUE	Low	Master Protein	Q9Y239	Nucleotide-binding oligomerization domain-containing protein 1 OS=Homo sapiens OX=9606 GN=NOD1 PE=1 SV=1	0.46	0.424	15	12	13	12	953	107.6	7.11	12.91	12	0	1.81175e+06	1
TRUE	Low	Master Protein	Q9HC29	Nucleotide-binding oligomerization domain-containing protein 2 OS=Homo sapiens OX=9606 GN=NOD2 PE=1 SV=1	0.821	0.062	15	14	16	13	1040	115.2	6.76	23.86	14	1	6.03914e+06	1
TRUE	Medium	Master Protein	Q8N912	Nutritionally-regulated adipose and cardiac enriched protein homolog OS=Homo sapiens OX=9606 GN=NRAC PE=1 SV=1	0.039	2.113	18	2	5	2	160	18	11.21	13.54	2	0	673012	1
TRUE	High	Master Protein	Q5VST9	Obscurin OS=Homo sapiens OX=9606 GN=OBSCN PE=1 SV=3	0.009	3.709	14	98	141	98	7968	867.9	5.99	172.23	98	0	5.1092e+07	1
TRUE	Low	Master Protein	Q16625	Occludin OS=Homo sapiens OX=9606 GN=OCLN PE=1 SV=1	0.926	0.003	11	5	6	5	522	59.1	6.09	2.12	5	0	156401	1
TRUE	High	Master Protein	Q6UX06	Olfactomedin-4 OS=Homo sapiens OX=9606 GN=OLFM4 PE=1 SV=1	0	68.22	34	13	35	13	510	57.2	5.69	122.51	13	0	5.75869e+06	1
TRUE	Low	Master Protein	Q9H208	Olfactory receptor 10A2 OS=Homo sapiens OX=9606 GN=OR10A2 PE=2 SV=2	0.942	0.013	20	5	5	4	303	33.8	8.85	3.81	5	1	1.35122e+06	1
TRUE	Low	Master Protein	P58181	Olfactory receptor 10A3 OS=Homo sapiens OX=9606 GN=OR10A3 PE=2 SV=1	0.923	0.003	11	2	3	1	314	35.5	8.59	4.53	2	0	920368	1
TRUE	Low	Master Protein	Q9H209	Olfactory receptor 10A4 OS=Homo sapiens OX=9606 GN=OR10A4 PE=2 SV=2	0.887	0.027	15	3	3	2	315	35.1	7.62	2.19	3	0	167706	1
FALSE	Low	Master Protein	Q9H207	Olfactory receptor 10A5 OS=Homo sapiens OX=9606 GN=OR10A5 PE=2 SV=1	0.761	0.098	10	3	3	2	317	35.5	8.79	2.19	3	0	477923	1
FALSE	Low	Master Protein	Q8NH74	Olfactory receptor 10A6 OS=Homo sapiens OX=9606 GN=OR10A6 PE=3 SV=1	0.873	0.031	10	2	2	1	314	35.3	8.1	0	2	1	352202	1
TRUE	Low	Master Protein	Q8NGE5	Olfactory receptor 10A7 OS=Homo sapiens OX=9606 GN=OR10A7 PE=3 SV=1	0.947	0.003	12	2	2	2	316	35.7	8.46	0	2	0	1.43343e+06	1
FALSE	Low	Master Protein	Q8NH19	Olfactory receptor 10AG1 OS=Homo sapiens OX=9606 GN=OR10AG1 PE=1 SV=1	0.946	0	4	1	1	1	301	34.1	8.78	0	1	0	59850.8	1
TRUE	Low	Master Protein	Q96KK4	Olfactory receptor 10C1 OS=Homo sapiens OX=9606 GN=OR10C1 PE=2 SV=3	0.931	0.017	17	3	4	3	312	34.4	8.28	1.76	3	0	588725	1
FALSE	Low	Master Protein	Q8NGC3	Olfactory receptor 10G2 OS=Homo sapiens OX=9606 GN=OR10G2 PE=2 SV=1	0.96	0	3	1	1	1	310	34.4	8.73	2.29	1	0	294483	1
TRUE	Low	Master Protein	Q8NGC4	Olfactory receptor 10G3 OS=Homo sapiens OX=9606 GN=OR10G3 PE=3 SV=1	0.931	0.015	4	2	2	2	313	35	8.92	2.08	2	0	151070	1
TRUE	Low	Master Protein	Q8NGN3	Olfactory receptor 10G4 OS=Homo sapiens OX=9606 GN=OR10G4 PE=1 SV=1	0.945	0.01	6	2	2	2	311	34.5	8.68	0	2	0	357230	1
FALSE	Low	Master Protein	Q8NH81	Olfactory receptor 10G6 OS=Homo sapiens OX=9606 GN=OR10G6 PE=3 SV=1	0.772	0.093	11	3	3	3	332	36.8	7.58	1.78	3	0	590939	1
TRUE	Low	Master Protein	Q8NGN5	Olfactory receptor 10G8 OS=Homo sapiens OX=9606 GN=OR10G8 PE=2 SV=1	0.983	0.001	3	1	1	1	311	34.5	8.87	0	1	0	2741.88	1
FALSE	Low	Master Protein	Q9Y4A9	Olfactory receptor 10H1 OS=Homo sapiens OX=9606 GN=OR10H1 PE=2 SV=1	0.603	0.235	8	2	3	2	318	35.2	8.78	2.2	2	0	1.4399e+06	1
FALSE	Low	Master Protein	Q8NGA5	Olfactory receptor 10H4 OS=Homo sapiens OX=9606 GN=OR10H4 PE=3 SV=1	0.977	0	6	2	2	2	316	35.7	8.59	2.28	2	0	249007	1
TRUE	Low	Master Protein	P30954	Olfactory receptor 10J1 OS=Homo sapiens OX=9606 GN=OR10J1 PE=2 SV=2	0.951	0.003	12	2	7	2	320	35.9	9.07	4.35	2	0	670027	1
TRUE	Low	Master Protein	Q5JRS4	Olfactory receptor 10J3 OS=Homo sapiens OX=9606 GN=OR10J3 PE=3 SV=1	0.904	0.022	19	5	6	5	329	36.5	8.29	3.33	5	0	431785	1
TRUE	Low	Master Protein	P0C629	Olfactory receptor 10J4 OS=Homo sapiens OX=9606 GN=OR10J4 PE=3 SV=1	0.983	0.003	12	2	3	2	311	34.9	9	2.78	2	0	112947	1
FALSE	Low	Master Protein	Q8NGX5	Olfactory receptor 10K1 OS=Homo sapiens OX=9606 GN=OR10K1 PE=2 SV=1	0.584	0.256	10	4	6	4	313	35.1	9.14	5.48	4	0	641630	1
FALSE	Low	Master Protein	Q6IF99	Olfactory receptor 10K2 OS=Homo sapiens OX=9606 GN=OR10K2 PE=3 SV=1	0.918	0.003	3	1	1	1	312	35	8.57	0	1	0	120848	1
TRUE	Low	Master Protein	Q8NGQ4	Olfactory receptor 10Q1 OS=Homo sapiens OX=9606 GN=OR10Q1 PE=2 SV=1	0.831	0.054	8	2	2	1	319	35.6	7.85	1.68	2	0		1
TRUE	Low	Master Protein	Q8NGX6	Olfactory receptor 10R2 OS=Homo sapiens OX=9606 GN=OR10R2 PE=3 SV=3	0.335	0.657	10	2	5	2	335	37.5	8.54	6.79	2	0	1.50305e+06	1
TRUE	Low	Master Protein	Q8NGN2	Olfactory receptor 10S1 OS=Homo sapiens OX=9606 GN=OR10S1 PE=2 SV=2	0.962	0.003	13	2	2	2	331	36.5	8.12	2.88	2	0	250465	1
TRUE	Low	Master Protein	Q8NGX3	Olfactory receptor 10T2 OS=Homo sapiens OX=9606 GN=OR10T2 PE=3 SV=1	0.984	0.003	5	2	3	1	314	35	9.03	0	2	0	83753.4	1
FALSE	Low	Master Protein	Q8NGI7	Olfactory receptor 10V1 OS=Homo sapiens OX=9606 GN=OR10V1 PE=3 SV=3	0.949	0.009	3	1	1	1	309	34.7	8.38	2.24	1	0	227828	1
TRUE	Low	Master Protein	Q8NGF6	Olfactory receptor 10W1 OS=Homo sapiens OX=9606 GN=OR10W1 PE=2 SV=1	0.94	0.003	5	1	1	1	305	33.4	7.21	0	1	0		1
FALSE	Low	Master Protein	Q8NGY0	Olfactory receptor 10X1 OS=Homo sapiens OX=9606 GN=OR10X1 PE=3 SV=2	0.778	0.087	5	2	4	2	326	36.4	8.15	4.05	2	0	250527	1
TRUE	Low	Master Protein	Q8NGY1	Olfactory receptor 10Z1 OS=Homo sapiens OX=9606 GN=OR10Z1 PE=3 SV=1	0.933	0.003	10	1	1	1	313	34.6	8.15	0	1	0	1707.51	1
TRUE	Low	Master Protein	Q9GZK7	Olfactory receptor 11A1 OS=Homo sapiens OX=9606 GN=OR11A1 PE=2 SV=1	0.983	0.003	8	4	5	4	315	35.2	7.87	4.44	4	0	616328	1
TRUE	Low	Master Protein	Q8NGC1	Olfactory receptor 11G2 OS=Homo sapiens OX=9606 GN=OR11G2 PE=3 SV=2	0.9	0.024	6	2	2	2	345	38.8	9.31	2.48	2	0	1.09182e+06	1
FALSE	Low	Master Protein	Q8NH07	Olfactory receptor 11H2 OS=Homo sapiens OX=9606 GN=OR11H2 PE=3 SV=1	0.976	0	4	1	1	1	326	36.5	8.02	1.88	1	0	133420	1
FALSE	Low	Master Protein	Q8NGC9	Olfactory receptor 11H4 OS=Homo sapiens OX=9606 GN=OR11H4 PE=2 SV=1	0.922	0.019	2	1	1	1	324	36.9	8.76	1.96	1	0	6165.94	1
FALSE	Low	Master Protein	Q8NGC7	Olfactory receptor 11H6 OS=Homo sapiens OX=9606 GN=OR11H6 PE=3 SV=1	0.949	0.01	3	1	1	1	330	36.8	8.22	1.7	1	0	54739.8	1
TRUE	Low	Master Protein	Q8NGX0	Olfactory receptor 11L1 OS=Homo sapiens OX=9606 GN=OR11L1 PE=2 SV=1	0.932	0.016	11	2	2	2	322	36.7	8.94	2.43	2	0	225735	1
FALSE	Low	Master Protein	P0DN82	Olfactory receptor 12D1 OS=Homo sapiens OX=9606 GN=OR12D1 PE=3 SV=1	0.941	0.003	3	1	1	1	309	35.3	9.11	1.87	1	0	1248.93	1
FALSE	Low	Master Protein	Q9UGF7	Olfactory receptor 12D3 OS=Homo sapiens OX=9606 GN=OR12D3 PE=2 SV=1	0.968	0	3	1	1	1	316	35.8	8.53	1.77	1	0	149814	1
TRUE	Low	Master Protein	Q8NGR1	Olfactory receptor 13A1 OS=Homo sapiens OX=9606 GN=OR13A1 PE=2 SV=2	0.946	0.011	5	1	1	1	328	36.5	8.38	2.64	1	0	73273.4	1
FALSE	Low	Master Protein	Q8NGS6	Olfactory receptor 13C3 OS=Homo sapiens OX=9606 GN=OR13C3 PE=2 SV=2	0.788	0.082	6	2	2	2	347	38.7	8.54	3.98	2	0	34627	1
FALSE	Low	Master Protein	Q8NGS5	Olfactory receptor 13C4 OS=Homo sapiens OX=9606 GN=OR13C4 PE=3 SV=1	0.189	1.033	2	1	6	1	318	35.6	9.16	11.62	1	0	6.07664e+06	1
TRUE	Low	Master Protein	Q8NGS8	Olfactory receptor 13C5 OS=Homo sapiens OX=9606 GN=OR13C5 PE=2 SV=1	0.338	0.655	10	4	12	4	318	35.8	8.22	16.16	4	0	571487	1
FALSE	Low	Master Protein	P0DN81	Olfactory receptor 13C7 OS=Homo sapiens OX=9606 GN=OR13C7 PE=3 SV=1	0.746	0.11	8	2	2	2	318	34.9	8.75	4.65	2	0	160465	1
TRUE	Low	Master Protein	Q8NGS7	Olfactory receptor 13C8 OS=Homo sapiens OX=9606 GN=OR13C8 PE=3 SV=1	0.931	0.003	7	1	1	1	320	35.3	8.16	2.38	1	0	280723	1
FALSE	Low	Master Protein	Q8NGT0	Olfactory receptor 13C9 OS=Homo sapiens OX=9606 GN=OR13C9 PE=3 SV=1	0.983	0.001	5	1	1	1	318	35.8	8.28	3.01	1	0	51213.1	1
TRUE	Low	Master Protein	Q8NGV5	Olfactory receptor 13D1 OS=Homo sapiens OX=9606 GN=OR13D1 PE=2 SV=3	0.96	0.003	14	3	3	3	346	39.1	7.59	2.04	3	0	1.61757e+06	1
TRUE	Low	Master Protein	Q8NGS4	Olfactory receptor 13F1 OS=Homo sapiens OX=9606 GN=OR13F1 PE=2 SV=1	0.799	0.076	4	1	7	1	319	35.6	8.63	4.37	1	0	604803	1
FALSE	Low	Master Protein	Q8NGZ3	Olfactory receptor 13G1 OS=Homo sapiens OX=9606 GN=OR13G1 PE=2 SV=1	0.893	0.026	5	2	8	2	307	34.6	8.22	3.85	2	0	3.52383e+06	1
TRUE	Low	Master Protein	Q8NG92	Olfactory receptor 13H1 OS=Homo sapiens OX=9606 GN=OR13H1 PE=2 SV=1	0.7	0.152	15	3	41	3	308	34.5	9.04	27.66	3	0	7.33009e+07	1
TRUE	Low	Master Protein	A6ND48	Olfactory receptor 14I1 OS=Homo sapiens OX=9606 GN=OR14I1 PE=1 SV=1	0.979	0	8	1	1	1	311	35.2	8.57	0	1	0	473324	1
TRUE	Low	Master Protein	Q8NGZ2	Olfactory receptor 14K1 OS=Homo sapiens OX=9606 GN=OR14K1 PE=3 SV=2	0.846	0.044	10	2	7	2	314	34.8	8.41	13.44	2	0	3.40069e+06	1
TRUE	Low	Master Protein	Q9P1Q5	Olfactory receptor 1A1 OS=Homo sapiens OX=9606 GN=OR1A1 PE=2 SV=2	0.95	0.003	7	1	1	1	309	34.5	8.7	0	1	0	120834	1
TRUE	Low	Master Protein	Q9Y585	Olfactory receptor 1A2 OS=Homo sapiens OX=9606 GN=OR1A2 PE=2 SV=1	0.634	0.205	6	1	1	1	309	34.4	8.5	0	1	0		1
TRUE	Low	Master Protein	Q8NGR6	Olfactory receptor 1B1 OS=Homo sapiens OX=9606 GN=OR1B1 PE=3 SV=2	0.925	0.019	5	2	3	2	318	35.3	8.16	1.79	2	0	614553	1
TRUE	Low	Master Protein	P34982	Olfactory receptor 1D2 OS=Homo sapiens OX=9606 GN=OR1D2 PE=1 SV=2	0.579	0.271	7	2	3	2	312	35.2	8.81	4.83	2	0	517736	1
TRUE	Low	Master Protein	P47884	Olfactory receptor 1D4 OS=Homo sapiens OX=9606 GN=OR1D4 PE=3 SV=3	0.931	0.017	6	2	2	2	311	35.2	8.02	3.68	2	0	403294	1
FALSE	Low	Master Protein	P47887	Olfactory receptor 1E2 OS=Homo sapiens OX=9606 GN=OR1E2 PE=2 SV=2	0.926	0.003	4	1	5	1	323	36.4	7.72	10.38	1	0	1.26028e+06	1
TRUE	Low	Master Protein	Q8WZA6	Olfactory receptor 1E3 OS=Homo sapiens OX=9606 GN=OR1E3 PE=3 SV=2	0.936	0.003	7	1	2	1	343	38.5	8.51	0	1	0		1
TRUE	Low	Master Protein	O43749	Olfactory receptor 1F1 OS=Homo sapiens OX=9606 GN=OR1F1 PE=2 SV=1	0.822	0.063	9	2	4	1	312	34.8	7.65	2.57	2	0	1.82716e+06	1
TRUE	Low	Master Protein	Q8NHA8	Olfactory receptor 1F12 OS=Homo sapiens OX=9606 GN=OR1F12 PE=3 SV=1	0.983	0.001	8	1	1	1	337	36.9	7.8	0	1	0		1
FALSE	Low	Master Protein	O60431	Olfactory receptor 1I1 OS=Homo sapiens OX=9606 GN=OR1I1 PE=2 SV=1	0.94	0.003	9	2	2	2	355	39.3	7.46	4.34	2	0	1.26129e+06	1
FALSE	Low	Master Protein	Q8NGS3	Olfactory receptor 1J1 OS=Homo sapiens OX=9606 GN=OR1J1 PE=2 SV=1	0.948	0.003	5	1	1	1	322	35.5	7.81	0	1	0	265286	1
TRUE	Low	Master Protein	Q8NGS1	Olfactory receptor 1J4 OS=Homo sapiens OX=9606 GN=OR1J4 PE=2 SV=1	0.948	0.003	3	1	1	1	313	34.9	6.9	2.24	1	0	42066.7	1
TRUE	Low	Master Protein	Q8NGR3	Olfactory receptor 1K1 OS=Homo sapiens OX=9606 GN=OR1K1 PE=2 SV=1	0.944	0	9	1	1	1	316	34.2	7.93	0	1	0	1.31099e+06	1
TRUE	Low	Master Protein	Q8NH94	Olfactory receptor 1L1 OS=Homo sapiens OX=9606 GN=OR1L1 PE=3 SV=3	0.92	0.003	5	3	3	3	360	41	8.7	2.17	3	0	2.37517e+06	1
TRUE	Low	Master Protein	Q8NH93	Olfactory receptor 1L3 OS=Homo sapiens OX=9606 GN=OR1L3 PE=1 SV=1	0.823	0.061	11	4	10	4	324	36.6	9.2	15.48	4	0	1.63703e+07	1
FALSE	Low	Master Protein	Q8NGR2	Olfactory receptor 1L6 OS=Homo sapiens OX=9606 GN=OR1L6 PE=3 SV=2	0.887	0.027	12	4	4	4	347	39.5	9.52	1.8	4	0	814278	1
TRUE	Low	Master Protein	Q8NGR8	Olfactory receptor 1L8 OS=Homo sapiens OX=9606 GN=OR1L8 PE=2 SV=1	0.974	0	5	2	2	2	309	35.1	8.66	4.09	2	0	101287	1
TRUE	Low	Master Protein	Q8NGA1	Olfactory receptor 1M1 OS=Homo sapiens OX=9606 GN=OR1M1 PE=2 SV=1	0.544	0.322	7	3	4	3	313	34.8	8.91	4.38	3	0	192286	1
TRUE	Low	Master Protein	Q8NGS0	Olfactory receptor 1N1 OS=Homo sapiens OX=9606 GN=OR1N1 PE=3 SV=1	0.503	0.369	18	5	8	5	311	34.6	7.75	15.78	5	0	641647	1
TRUE	Low	Master Protein	Q8NGR9	Olfactory receptor 1N2 OS=Homo sapiens OX=9606 GN=OR1N2 PE=2 SV=2	0.946	0.011	11	4	5	4	330	36.9	7.81	0	4	0	435489	1
FALSE	Low	Master Protein	Q15612	Olfactory receptor 1Q1 OS=Homo sapiens OX=9606 GN=OR1Q1 PE=2 SV=3	0.959	0	4	1	1	1	314	35.6	8.85	0	1	0	68601.5	1
FALSE	Low	Master Protein	Q8NH92	Olfactory receptor 1S1 OS=Homo sapiens OX=9606 GN=OR1S1 PE=3 SV=2	0.95	0.009	6	2	4	1	325	36.7	8.51	8.43	2	1	428805	1
FALSE	Low	Master Protein	Q8NGQ3	Olfactory receptor 1S2 OS=Homo sapiens OX=9606 GN=OR1S2 PE=3 SV=2	0.928	0.003	6	2	2	1	325	36.6	7.72	2.13	2	0	150788	1
FALSE	Low	Master Protein	Q8NGT9	Olfactory receptor 2A1/2A42 OS=Homo sapiens OX=9606 GN=OR2A1 PE=3 SV=2	0.954	0	3	1	2	1	310	34.7	8.54	3.4	1	0	360437	1
FALSE	Low	Master Protein	Q8NGT7	Olfactory receptor 2A12 OS=Homo sapiens OX=9606 GN=OR2A12 PE=2 SV=1	0.931	0.003	6	1	1	1	310	35.2	8.98	0	1	0	201316	1
TRUE	Low	Master Protein	Q6IF42	Olfactory receptor 2A2 OS=Homo sapiens OX=9606 GN=OR2A2 PE=2 SV=2	0.874	0.031	20	5	7	5	318	35.8	8.37	10.83	5	0	1.57877e+06	1
TRUE	Low	Master Protein	Q96R48	Olfactory receptor 2A5 OS=Homo sapiens OX=9606 GN=OR2A5 PE=2 SV=2	0.974	0	4	1	1	1	311	35.2	9.28	0	1	0	173471	1
TRUE	Low	Master Protein	Q8NHA4	Olfactory receptor 2AE1 OS=Homo sapiens OX=9606 GN=OR2AE1 PE=2 SV=1	0.979	0	9	2	2	2	323	36.6	9.06	0	2	0	868877	1
TRUE	Low	Master Protein	A6NM03	Olfactory receptor 2AG2 OS=Homo sapiens OX=9606 GN=OR2AG2 PE=2 SV=1	0.917	0.003	4	1	1	1	316	35.2	8.51	0	1	0		1
TRUE	Low	Master Protein	Q8NGZ0	Olfactory receptor 2AJ1 OS=Homo sapiens OX=9606 GN=OR2AJ1 PE=3 SV=1	0.946	0.011	7	3	3	3	328	37	8.85	1.82	3	0	434012	1
FALSE	Low	Master Protein	Q8NG84	Olfactory receptor 2AK2 OS=Homo sapiens OX=9606 GN=OR2AK2 PE=2 SV=2	0.716	0.134	9	2	4	2	335	37.7	9.01	8.36	2	0	352610	1
TRUE	Low	Master Protein	A6NND4	Olfactory receptor 2AT4 OS=Homo sapiens OX=9606 GN=OR2AT4 PE=1 SV=1	0.732	0.124	3	1	3	1	320	35.5	6.7	4.53	1	0	268414	1
TRUE	Low	Master Protein	Q5JQS5	Olfactory receptor 2B11 OS=Homo sapiens OX=9606 GN=OR2B11 PE=2 SV=1	0.961	0.006	7	2	4	1	317	35.3	8.85	2.13	2	0	371251	1
FALSE	Low	Master Protein	Q9GZK3	Olfactory receptor 2B2 OS=Homo sapiens OX=9606 GN=OR2B2 PE=2 SV=1	0.967	0	4	1	1	1	357	40.4	8.25	0	1	0	6924.58	1
FALSE	Low	Master Protein	O95371	Olfactory receptor 2C1 OS=Homo sapiens OX=9606 GN=OR2C1 PE=2 SV=3	0.95	0.007	3	1	1	1	312	34.4	8.63	1.96	1	0	136756	1
TRUE	Low	Master Protein	Q8NGH3	Olfactory receptor 2D3 OS=Homo sapiens OX=9606 GN=OR2D3 PE=2 SV=2	0.803	0.071	15	4	8	3	330	37.5	9	7.86	4	1	4.41835e+06	1
FALSE	Low	Master Protein	Q13607	Olfactory receptor 2F1 OS=Homo sapiens OX=9606 GN=OR2F1 PE=2 SV=2	0.837	0.049	3	1	2	1	317	35.3	8.32	2.24	1	0	696998	1
FALSE	Low	Master Protein	O95006	Olfactory receptor 2F2 OS=Homo sapiens OX=9606 GN=OR2F2 PE=2 SV=1	0.934	0.003	4	1	1	1	317	35.3	8.32	0	1	0	20129.4	1
FALSE	Low	Master Protein	Q5TZ20	Olfactory receptor 2G6 OS=Homo sapiens OX=9606 GN=OR2G6 PE=1 SV=1	0.75	0.107	11	3	7	2	316	34.9	8.5	9.14	3	0	1.35905e+07	1
TRUE	Low	Master Protein	Q9GZK4	Olfactory receptor 2H1 OS=Homo sapiens OX=9606 GN=OR2H1 PE=2 SV=1	0.92	0.003	3	1	1	1	316	35.3	8.72	1.76	1	0	33700.6	1
TRUE	Low	Master Protein	O95918	Olfactory receptor 2H2 OS=Homo sapiens OX=9606 GN=OR2H2 PE=2 SV=2	0.984	0.003	4	2	2	2	312	34.7	8.18	4.45	2	0	63266.2	1
FALSE	Low	Master Protein	O76002	Olfactory receptor 2J2 OS=Homo sapiens OX=9606 GN=OR2J2 PE=2 SV=1	0.931	0.017	8	2	2	2	312	35.2	8.19	1.97	2	0	130403	1
TRUE	Low	Master Protein	Q8NGT1	Olfactory receptor 2K2 OS=Homo sapiens OX=9606 GN=OR2K2 PE=2 SV=3	0.955	0	9	2	2	2	316	35	8.21	0	2	0	251800	1
TRUE	Low	Master Protein	Q8N349	Olfactory receptor 2L13 OS=Homo sapiens OX=9606 GN=OR2L13 PE=2 SV=1	0.922	0.003	6	2	2	2	312	35.6	8.87	3.89	2	0	1.09005e+06	1
FALSE	Low	Master Protein	Q8NG85	Olfactory receptor 2L3 OS=Homo sapiens OX=9606 GN=OR2L3 PE=2 SV=1	0.837	0.047	7	4	7	1	312	35.3	8.68	10.74	4	3	1.1722e+06	1
TRUE	Low	Master Protein	Q8NG80	Olfactory receptor 2L5 OS=Homo sapiens OX=9606 GN=OR2L5 PE=3 SV=1	0.95	0.009	8	3	3	2	312	35.6	8.6	1.6	3	0	68791.7	1
TRUE	Low	Master Protein	Q8NGY9	Olfactory receptor 2L8 OS=Homo sapiens OX=9606 GN=OR2L8 PE=2 SV=1	0.95	0.009	13	4	5	1	312	35.4	8.56	9.07	4	0		1
TRUE	Low	Master Protein	Q96R28	Olfactory receptor 2M2 OS=Homo sapiens OX=9606 GN=OR2M2 PE=3 SV=2	0.946	0.003	2	1	1	1	347	39.2	7.37	0	1	0	490941	1
FALSE	Low	Master Protein	Q8NG83	Olfactory receptor 2M3 OS=Homo sapiens OX=9606 GN=OR2M3 PE=2 SV=1	0.954	0.003	3	1	1	1	312	34.8	8.13	0	1	0	106961	1
TRUE	Low	Master Protein	Q96R27	Olfactory receptor 2M4 OS=Homo sapiens OX=9606 GN=OR2M4 PE=2 SV=2	0.953	0	7	1	1	1	311	35	8.5	2.05	1	0	520821	1
TRUE	Low	Master Protein	A3KFT3	Olfactory receptor 2M5 OS=Homo sapiens OX=9606 GN=OR2M5 PE=3 SV=1	0.931	0.015	9	2	2	2	312	35.1	8.22	2.1	2	0	52444.9	1
TRUE	Low	Master Protein	Q8NG81	Olfactory receptor 2M7 OS=Homo sapiens OX=9606 GN=OR2M7 PE=2 SV=1	0.951	0	5	1	2	1	312	34.9	7.58	0	1	0	177604	1
FALSE	Low	Master Protein	O43869	Olfactory receptor 2T1 OS=Homo sapiens OX=9606 GN=OR2T1 PE=3 SV=3	0.746	0.11	9	4	4	4	369	42	8.38	5.33	4	0	645055	1
FALSE	Low	Master Protein	Q8NGZ9	Olfactory receptor 2T10 OS=Homo sapiens OX=9606 GN=OR2T10 PE=2 SV=1	0.95	0.007	5	2	4	2	312	35.4	8.48	0	2	0	1.11128e+06	1
TRUE	Low	Master Protein	Q8NH01	Olfactory receptor 2T11 OS=Homo sapiens OX=9606 GN=OR2T11 PE=2 SV=1	0.948	0.01	9	3	3	3	316	34.8	7.88	6.32	3	0	448476	1
TRUE	Low	Master Protein	Q8NG77	Olfactory receptor 2T12 OS=Homo sapiens OX=9606 GN=OR2T12 PE=3 SV=1	0.959	0.003	11	2	2	2	320	35.9	8.65	4.15	2	0	460161	1
TRUE	Low	Master Protein	Q8NH03	Olfactory receptor 2T3 OS=Homo sapiens OX=9606 GN=OR2T3 PE=2 SV=2	0.931	0.016	7	3	3	3	318	35.6	8.09	1.81	3	0	267127	1
FALSE	Low	Master Protein	Q8NH00	Olfactory receptor 2T4 OS=Homo sapiens OX=9606 GN=OR2T4 PE=3 SV=2	0.838	0.047	9	3	4	3	348	39.4	7.49	4.29	3	0	3.52363e+06	1
TRUE	Low	Master Protein	P0C7T2	Olfactory receptor 2T7 OS=Homo sapiens OX=9606 GN=OR2T7 PE=3 SV=1	0.706	0.146	9	3	5	3	308	34.3	8.22	7.25	3	0	731614	1
TRUE	Low	Master Protein	Q8NHB1	Olfactory receptor 2V1 OS=Homo sapiens OX=9606 GN=OR2V1 PE=3 SV=2	0.924	0.003	5	2	2	2	315	34.8	8.57	0	2	0	285825	1
FALSE	Low	Master Protein	Q96R30	Olfactory receptor 2V2 OS=Homo sapiens OX=9606 GN=OR2V2 PE=3 SV=3	0.951	0.009	3	2	2	2	315	35.3	8.47	4.01	2	0	588675	1
TRUE	Low	Master Protein	Q9Y3N9	Olfactory receptor 2W1 OS=Homo sapiens OX=9606 GN=OR2W1 PE=2 SV=1	0.955	0	3	1	1	1	320	36.1	9.06	0	1	0	45738	1
FALSE	Low	Master Protein	Q7Z3T1	Olfactory receptor 2W3 OS=Homo sapiens OX=9606 GN=OR2W3 PE=2 SV=2	0.939	0.014	12	2	2	2	314	34.8	8.6	1.68	2	0	961698	1
TRUE	Low	Master Protein	Q8NGV0	Olfactory receptor 2Y1 OS=Homo sapiens OX=9606 GN=OR2Y1 PE=2 SV=1	0.93	0.003	5	1	1	1	311	34.7	8.34	3.31	1	0		1
FALSE	Low	Master Protein	Q8NG97	Olfactory receptor 2Z1 OS=Homo sapiens OX=9606 GN=OR2Z1 PE=2 SV=1	0.948	0.003	6	2	2	2	314	34.4	7.64	2.14	2	0	659145	1
TRUE	Low	Master Protein	P47881	Olfactory receptor 3A1 OS=Homo sapiens OX=9606 GN=OR3A1 PE=2 SV=2	0.798	0.073	18	3	3	2	315	34.6	9.01	5.34	3	0	559618	1
TRUE	Low	Master Protein	P47893	Olfactory receptor 3A2 OS=Homo sapiens OX=9606 GN=OR3A2 PE=2 SV=3	0.755	0.102	23	7	9	3	321	35.2	7.62	9.7	7	4	1.08069e+06	1
TRUE	Low	Master Protein	P47888	Olfactory receptor 3A3 OS=Homo sapiens OX=9606 GN=OR3A3 PE=2 SV=3	0.782	0.085	16	5	6	1	321	34.9	7.36	4.76	5	0	115485	1
TRUE	Low	Master Protein	Q8NGL6	Olfactory receptor 4A15 OS=Homo sapiens OX=9606 GN=OR4A15 PE=3 SV=3	0.929	0.003	13	4	5	4	344	38.8	8.76	3.46	4	0	704563	1
TRUE	Low	Master Protein	Q8NH70	Olfactory receptor 4A16 OS=Homo sapiens OX=9606 GN=OR4A16 PE=3 SV=1	0.886	0.028	11	2	7	2	328	36.9	8.25	5.72	2	0	2.22519e+06	1
TRUE	Low	Master Protein	Q6IF82	Olfactory receptor 4A47 OS=Homo sapiens OX=9606 GN=OR4A47 PE=3 SV=2	0.962	0	11	3	4	3	309	34.7	8.46	1.84	3	0	933525	1
TRUE	Low	Master Protein	Q8NH83	Olfactory receptor 4A5 OS=Homo sapiens OX=9606 GN=OR4A5 PE=3 SV=4	0.943	0.013	7	2	2	2	315	34.9	8.09	0	2	0	376800	1
TRUE	Low	Master Protein	P0C604	Olfactory receptor 4A8 OS=Homo sapiens OX=9606 GN=OR4A8 PE=3 SV=1	0.945	0.01	9	3	3	3	315	35.6	7.74	3.89	3	0	165776	1
TRUE	Low	Master Protein	Q96R67	Olfactory receptor 4C12 OS=Homo sapiens OX=9606 GN=OR4C12 PE=2 SV=2	0.926	0.003	4	2	3	2	309	34.5	8.34	4.08	2	0	206439	1
TRUE	Low	Master Protein	Q8NGP0	Olfactory receptor 4C13 OS=Homo sapiens OX=9606 GN=OR4C13 PE=2 SV=2	0.728	0.126	13	4	4	4	309	34.6	8.35	9.27	4	0	369628	1
FALSE	Low	Master Protein	Q8NGM1	Olfactory receptor 4C15 OS=Homo sapiens OX=9606 GN=OR4C15 PE=3 SV=1	0.925	0.003	2	1	1	1	316	35.6	7.84	0	1	0	50075.8	1
FALSE	Low	Master Protein	Q8NGL9	Olfactory receptor 4C16 OS=Homo sapiens OX=9606 GN=OR4C16 PE=3 SV=2	0.982	0	3	1	1	1	310	35	8.46	1.61	1	0	69671.8	1
TRUE	Low	Master Protein	Q8NH37	Olfactory receptor 4C3 OS=Homo sapiens OX=9606 GN=OR4C3 PE=2 SV=2	0.905	0.023	7	1	1	1	302	33.7	7.11	2.49	1	0		1
TRUE	Low	Master Protein	Q8NGB2	Olfactory receptor 4C5 OS=Homo sapiens OX=9606 GN=OR4C5 PE=3 SV=1	0.979	0	8	1	1	1	326	36.8	6.98	0	1	0		1
TRUE	Low	Master Protein	Q8NH72	Olfactory receptor 4C6 OS=Homo sapiens OX=9606 GN=OR4C6 PE=2 SV=1	0.98	0	17	4	4	4	309	34.5	8.13	4.27	4	0	1.23277e+06	1
TRUE	Low	Master Protein	Q8NGI6	Olfactory receptor 4D10 OS=Homo sapiens OX=9606 GN=OR4D10 PE=2 SV=1	0.906	0.022	11	2	5	2	311	35.3	8.81	0	2	0	233964	1
FALSE	Low	Master Protein	Q8NGI4	Olfactory receptor 4D11 OS=Homo sapiens OX=9606 GN=OR4D11 PE=3 SV=1	0.501	0.37	6	3	4	3	311	34.9	8.75	6.12	3	0	389900	1
TRUE	Low	Master Protein	P58180	Olfactory receptor 4D2 OS=Homo sapiens OX=9606 GN=OR4D2 PE=2 SV=1	0.713	0.139	15	3	6	3	307	34.9	8.85	10.62	3	0	410361	1
TRUE	Low	Master Protein	Q8NGN0	Olfactory receptor 4D5 OS=Homo sapiens OX=9606 GN=OR4D5 PE=2 SV=1	0.959	0.006	11	3	3	3	318	35.7	8.66	0	3	0	159698	1
TRUE	Low	Master Protein	Q8NGJ1	Olfactory receptor 4D6 OS=Homo sapiens OX=9606 GN=OR4D6 PE=2 SV=1	0.927	0.018	5	3	3	3	314	35.9	8.44	3.82	3	0	2.22483e+07	1
TRUE	Low	Master Protein	Q8NGB8	Olfactory receptor 4F15 OS=Homo sapiens OX=9606 GN=OR4F15 PE=2 SV=1	0.716	0.134	7	1	3	1	312	35.3	8.53	3.39	1	0	127891	1
FALSE	Low	Master Protein	O95013	Olfactory receptor 4F21 OS=Homo sapiens OX=9606 GN=OR4F21 PE=3 SV=2	0.963	0	3	1	2	1	312	35.1	8.76	4.1	1	0	269803	1
TRUE	Low	Master Protein	Q8NH21	Olfactory receptor 4F5 OS=Homo sapiens OX=9606 GN=OR4F5 PE=3 SV=1	0.886	0.029	7	3	4	3	305	34.3	8.24	4.21	3	0	410310	1
TRUE	Low	Master Protein	Q8NGB9	Olfactory receptor 4F6 OS=Homo sapiens OX=9606 GN=OR4F6 PE=2 SV=1	0.928	0.018	14	4	4	4	312	35.3	8.59	3.65	4	0	400293	1
FALSE	Low	Master Protein	Q8NH42	Olfactory receptor 4K13 OS=Homo sapiens OX=9606 GN=OR4K13 PE=3 SV=1	0.965	0.004	3	1	2	1	304	34.2	8.78	3.68	1	0	75107.1	1
FALSE	Low	Master Protein	Q8NGD5	Olfactory receptor 4K14 OS=Homo sapiens OX=9606 GN=OR4K14 PE=3 SV=1	0.944	0	3	1	1	1	310	35	8.13	0	1	0	81923.3	1
TRUE	Low	Master Protein	Q8NH41	Olfactory receptor 4K15 OS=Homo sapiens OX=9606 GN=OR4K15 PE=2 SV=2	0.95	0.009	9	3	3	3	348	39.1	8.87	4.46	3	0	218031	1
FALSE	Low	Master Protein	Q8NGC6	Olfactory receptor 4K17 OS=Homo sapiens OX=9606 GN=OR4K17 PE=3 SV=3	0.922	0.019	2	1	3	1	315	35.3	8.72	3.67	1	0	268478	1
TRUE	Low	Master Protein	Q8NGD2	Olfactory receptor 4K2 OS=Homo sapiens OX=9606 GN=OR4K2 PE=2 SV=1	0.589	0.245	8	3	10	3	314	35.3	7.66	15.76	3	0	1.27995e+06	1
TRUE	Low	Master Protein	Q96R72	Olfactory receptor 4K3 OS=Homo sapiens OX=9606 GN=OR4K3 PE=3 SV=3	0.958	0.003	7	1	1	1	315	35.4	8.38	0	1	0	318284	1
FALSE	Low	Master Protein	Q8NGD3	Olfactory receptor 4K5 OS=Homo sapiens OX=9606 GN=OR4K5 PE=3 SV=1	0.726	0.128	3	1	1	1	323	36.2	8.46	2.56	1	0	42111.7	1
TRUE	Low	Master Protein	Q8NH43	Olfactory receptor 4L1 OS=Homo sapiens OX=9606 GN=OR4L1 PE=3 SV=1	0.784	0.083	3	1	2	1	312	35.2	8.76	4.5	1	0	146658	1
TRUE	Low	Master Protein	Q8NGB6	Olfactory receptor 4M2 OS=Homo sapiens OX=9606 GN=OR4M2 PE=2 SV=2	0.746	0.109	9	3	19	3	313	35.4	7.52	14.6	3	0	2.06711e+06	1
TRUE	Low	Master Protein	Q8NGD1	Olfactory receptor 4N2 OS=Homo sapiens OX=9606 GN=OR4N2 PE=3 SV=1	0.736	0.121	20	4	8	4	307	34.7	8.79	6.14	4	0	6.22998e+06	1
TRUE	Low	Master Protein	Q8N0Y3	Olfactory receptor 4N4 OS=Homo sapiens OX=9606 GN=OR4N4 PE=2 SV=2	0.941	0.013	17	6	8	4	316	35.7	8.7	6.43	6	2	1.0558e+06	1
TRUE	Low	Master Protein	Q8IXE1	Olfactory receptor 4N5 OS=Homo sapiens OX=9606 GN=OR4N5 PE=3 SV=1	0.941	0.01	17	5	6	3	308	34.7	7.81	3.64	5	0	279602	1
TRUE	Low	Master Protein	Q8NGL7	Olfactory receptor 4P4 OS=Homo sapiens OX=9606 GN=OR4P4 PE=3 SV=1	0.947	0.007	9	2	2	2	312	35.8	8.4	1.64	2	0	2.04106e+06	1
TRUE	Low	Master Protein	P0C623	Olfactory receptor 4Q2 OS=Homo sapiens OX=9606 GN=OR4Q2 PE=3 SV=2	0.916	0.02	5	2	6	2	307	34.7	8.31	2.26	2	0	1.40775e+06	1
TRUE	Low	Master Protein	Q8NH05	Olfactory receptor 4Q3 OS=Homo sapiens OX=9606 GN=OR4Q3 PE=3 SV=1	0.949	0	8	1	1	1	313	35.5	7.64	0	1	0	23590.9	1
TRUE	Low	Master Protein	Q8NH49	Olfactory receptor 4X1 OS=Homo sapiens OX=9606 GN=OR4X1 PE=3 SV=1	0.867	0.034	5	2	6	1	305	34.2	8.4	6.26	2	0	3.56939e+06	1
TRUE	Low	Master Protein	Q8NGF9	Olfactory receptor 4X2 OS=Homo sapiens OX=9606 GN=OR4X2 PE=2 SV=1	0.717	0.136	3	2	2	2	303	34.3	8.4	4.84	2	0	173791	1
TRUE	Low	Master Protein	Q8NGJ6	Olfactory receptor 51A4 OS=Homo sapiens OX=9606 GN=OR51A4 PE=2 SV=1	0.898	0.024	12	2	3	2	313	35.2	8.91	1.68	2	0	598527	1
TRUE	Low	Master Protein	Q8NH64	Olfactory receptor 51A7 OS=Homo sapiens OX=9606 GN=OR51A7 PE=2 SV=1	0.931	0.017	12	3	3	3	312	35.1	8.85	6.52	3	0	196594	1
FALSE	Low	Master Protein	Q9Y5P1	Olfactory receptor 51B2 OS=Homo sapiens OX=9606 GN=OR51B2 PE=2 SV=4	0.92	0.003	8	1	1	1	312	35.4	8.65	0	1	0	214860	1
TRUE	Low	Master Protein	Q9Y5P0	Olfactory receptor 51B4 OS=Homo sapiens OX=9606 GN=OR51B4 PE=2 SV=3	0.708	0.145	17	4	11	4	310	34.9	8.09	22.66	4	0	2.1881e+06	1
TRUE	Low	Master Protein	Q9H339	Olfactory receptor 51B5 OS=Homo sapiens OX=9606 GN=OR51B5 PE=2 SV=2	0.936	0.003	6	1	1	1	312	35.2	8.31	2.6	1	0	13479.4	1
FALSE	Low	Master Protein	Q9H340	Olfactory receptor 51B6 OS=Homo sapiens OX=9606 GN=OR51B6 PE=3 SV=2	0.945	0.011	3	1	1	1	312	35.2	9.04	0	1	0		1
TRUE	Low	Master Protein	Q8TCB6	Olfactory receptor 51E1 OS=Homo sapiens OX=9606 GN=OR51E1 PE=1 SV=1	0.95	0.007	3	1	2	1	317	35.2	8.4	3.72	1	0	375216	1
FALSE	Low	Master Protein	Q9H255	Olfactory receptor 51E2 OS=Homo sapiens OX=9606 GN=OR51E2 PE=1 SV=1	0.982	0	6	1	2	1	320	35.5	8.92	0	1	0		1
TRUE	Low	Master Protein	Q8NGK1	Olfactory receptor 51G1 OS=Homo sapiens OX=9606 GN=OR51G1 PE=2 SV=1	0.961	0.003	8	3	3	3	321	36.3	8.63	0	3	0	433282	1
TRUE	Low	Master Protein	Q8NGK0	Olfactory receptor 51G2 OS=Homo sapiens OX=9606 GN=OR51G2 PE=2 SV=1	0.838	0.046	10	2	3	2	314	35	8.59	0	2	0	1.77954e+06	1
TRUE	Low	Master Protein	Q8NH63	Olfactory receptor 51H1 OS=Homo sapiens OX=9606 GN=OR51H1 PE=3 SV=1	0.958	0.006	18	3	3	3	302	33.7	8.7	0	3	0	1.7196e+06	1
TRUE	Low	Master Protein	Q9H344	Olfactory receptor 51I2 OS=Homo sapiens OX=9606 GN=OR51I2 PE=2 SV=1	0.96	0	11	2	3	2	312	35	8.68	5.61	2	0	787512	1
FALSE	Low	Master Protein	Q9H341	Olfactory receptor 51M1 OS=Homo sapiens OX=9606 GN=OR51M1 PE=3 SV=4	0.93	0.018	3	1	2	1	326	36.6	8.82	1.8	1	0	80131.3	1
TRUE	Low	Master Protein	Q8NH59	Olfactory receptor 51Q1 OS=Homo sapiens OX=9606 GN=OR51Q1 PE=2 SV=2	0.916	0.003	3	1	1	1	317	35.7	8.32	1.79	1	0	2.26298e+06	1
FALSE	Low	Master Protein	Q8NGJ8	Olfactory receptor 51S1 OS=Homo sapiens OX=9606 GN=OR51S1 PE=2 SV=1	0.948	0	3	1	1	1	323	35.3	8.88	0	1	0	19802.7	1
TRUE	Low	Master Protein	Q8NGJ9	Olfactory receptor 51T1 OS=Homo sapiens OX=9606 GN=OR51T1 PE=3 SV=1	0.955	0	9	1	4	1	327	37	9.29	0	1	0		1
TRUE	Low	Master Protein	Q9H2C8	Olfactory receptor 51V1 OS=Homo sapiens OX=9606 GN=OR51V1 PE=3 SV=2	0.958	0.003	5	2	3	2	321	36.7	8.63	1.84	2	0	2.04089e+06	1
FALSE	Low	Master Protein	A6NMU1	Olfactory receptor 52A4 OS=Homo sapiens OX=9606 GN=OR52A4P PE=2 SV=1	0.944	0.012	6	2	3	2	304	34.9	8.02	3.45	2	0	808933	1
FALSE	Low	Master Protein	Q9H2C5	Olfactory receptor 52A5 OS=Homo sapiens OX=9606 GN=OR52A5 PE=3 SV=1	0.931	0.017	3	1	4	1	316	35.9	8.76	7.52	1	0	702688	1
FALSE	Low	Master Protein	Q96RD2	Olfactory receptor 52B2 OS=Homo sapiens OX=9606 GN=OR52B2 PE=2 SV=3	0.923	0.003	5	1	1	1	323	36.2	8.54	2.15	1	0	28662.7	1
TRUE	Low	Master Protein	Q8NGF0	Olfactory receptor 52B6 OS=Homo sapiens OX=9606 GN=OR52B6 PE=3 SV=3	0.574	0.286	8	2	3	2	335	36.9	8.28	2.6	2	0	245265	1
FALSE	Low	Master Protein	Q9H346	Olfactory receptor 52D1 OS=Homo sapiens OX=9606 GN=OR52D1 PE=2 SV=1	0.92	0.003	3	1	1	1	318	35.1	8.28	0	1	0	712859	1
FALSE	Low	Master Protein	Q8NGJ4	Olfactory receptor 52E2 OS=Homo sapiens OX=9606 GN=OR52E2 PE=3 SV=2	0.937	0.014	6	2	3	2	325	36.6	8.35	3.44	2	0	1.13978e+06	1
FALSE	Low	Master Protein	Q8NGH9	Olfactory receptor 52E4 OS=Homo sapiens OX=9606 GN=OR52E4 PE=3 SV=1	0.865	0.035	5	1	1	1	312	35.5	8.53	2.66	1	0	358546	1
FALSE	Low	Master Protein	Q8NH55	Olfactory receptor 52E5 OS=Homo sapiens OX=9606 GN=OR52E5 PE=3 SV=2	0.859	0.039	6	2	4	2	327	36.8	8.88	3.46	2	0	1.24287e+06	1
TRUE	Low	Master Protein	Q96RD3	Olfactory receptor 52E6 OS=Homo sapiens OX=9606 GN=OR52E6 PE=3 SV=2	0.965	0	9	1	1	1	313	35.5	7.96	0	1	0	47929.7	1
TRUE	Low	Master Protein	Q8NGJ2	Olfactory receptor 52H1 OS=Homo sapiens OX=9606 GN=OR52H1 PE=2 SV=3	0.934	0.003	12	2	2	2	320	35.6	7.91	1.63	2	0	3496.11	1
FALSE	Low	Master Protein	Q8NGK6	Olfactory receptor 52I1 OS=Homo sapiens OX=9606 GN=OR52I1 PE=3 SV=2	0.983	0.003	2	1	1	1	324	35.4	7.49	0	1	0	25329	1
FALSE	Low	Master Protein	Q8NH60	Olfactory receptor 52J3 OS=Homo sapiens OX=9606 GN=OR52J3 PE=3 SV=2	0.85	0.043	2	1	2	1	311	35.1	8.51	0	1	0	835210	1
TRUE	Low	Master Protein	Q8NGK3	Olfactory receptor 52K2 OS=Homo sapiens OX=9606 GN=OR52K2 PE=2 SV=2	0.961	0.003	6	2	9	2	314	34.9	8.47	16.21	2	0	1.16121e+06	1
TRUE	Low	Master Protein	Q8NGK5	Olfactory receptor 52M1 OS=Homo sapiens OX=9606 GN=OR52M1 PE=3 SV=1	0.946	0.011	9	2	2	2	317	35	8.66	5.17	2	0	15274.5	1
TRUE	Low	Master Protein	Q8NH53	Olfactory receptor 52N1 OS=Homo sapiens OX=9606 GN=OR52N1 PE=3 SV=1	0.405	0.516	11	3	5	3	320	35.8	8.24	1.64	3	0	755948	1
TRUE	Low	Master Protein	Q8NGI0	Olfactory receptor 52N2 OS=Homo sapiens OX=9606 GN=OR52N2 PE=2 SV=1	0.983	0.002	7	2	3	2	321	35.9	8.03	1.71	2	0	1.14791e+06	1
TRUE	Low	Master Protein	Q8NGI2	Olfactory receptor 52N4 OS=Homo sapiens OX=9606 GN=OR52N4 PE=2 SV=2	0.951	0.009	14	4	5	4	321	36.1	8.13	6.47	4	0	546523	1
TRUE	Low	Master Protein	Q8NH56	Olfactory receptor 52N5 OS=Homo sapiens OX=9606 GN=OR52N5 PE=2 SV=2	0.949	0.008	4	2	7	2	324	36.2	8.56	0	2	0	6.75491e+06	1
FALSE	Low	Master Protein	P0C646	Olfactory receptor 52Z1 OS=Homo sapiens OX=9606 GN=OR52Z1 PE=3 SV=2	0.79	0.079	3	1	2	1	298	33.4	8.65	0	1	0	268709	1
TRUE	Low	Master Protein	Q8NGH5	Olfactory receptor 56A1 OS=Homo sapiens OX=9606 GN=OR56A1 PE=2 SV=3	0.827	0.058	16	3	3	3	318	35.8	8.72	4.36	3	0	1.58085e+06	1
TRUE	Low	Master Protein	Q8NH54	Olfactory receptor 56A3 OS=Homo sapiens OX=9606 GN=OR56A3 PE=3 SV=2	0.699	0.153	10	2	4	2	315	35.6	8.47	7.4	2	0	516483	1
TRUE	Low	Master Protein	Q8NGH8	Olfactory receptor 56A4 OS=Homo sapiens OX=9606 GN=OR56A4 PE=2 SV=2	0.932	0.015	10	4	5	4	313	35.1	8.72	5.68	4	0	3.32144e+06	1
TRUE	Low	Master Protein	P0C7T3	Olfactory receptor 56A5 OS=Homo sapiens OX=9606 GN=OR56A5 PE=3 SV=1	0.966	0	5	1	1	1	313	35.3	8.72	0	1	0	141266	1
TRUE	Low	Master Protein	Q8NGI3	Olfactory receptor 56B1 OS=Homo sapiens OX=9606 GN=OR56B1 PE=2 SV=2	0.864	0.037	15	5	6	5	324	36	8.19	7.21	5	0	807043	1
TRUE	Low	Master Protein	Q8NH76	Olfactory receptor 56B4 OS=Homo sapiens OX=9606 GN=OR56B4 PE=2 SV=1	0.868	0.034	12	2	2	2	319	35.4	7.85	0	2	0	88813.4	1
TRUE	Low	Master Protein	Q8NGI9	Olfactory receptor 5A2 OS=Homo sapiens OX=9606 GN=OR5A2 PE=2 SV=1	0.941	0.007	10	2	3	2	324	36	8.16	1.74	2	0	1.2493e+06	1
TRUE	Low	Master Protein	P0C628	Olfactory receptor 5AC1 OS=Homo sapiens OX=9606 GN=OR5AC1 PE=3 SV=1	0.915	0.021	7	2	4	1	307	34.7	9.04	0	2	0	59261.6	1
TRUE	Low	Master Protein	Q9NZP5	Olfactory receptor 5AC2 OS=Homo sapiens OX=9606 GN=OR5AC2 PE=3 SV=2	0.964	0	12	3	5	2	309	35.3	8.94	3.62	3	2	311641	1
TRUE	Low	Master Protein	Q8NH90	Olfactory receptor 5AK2 OS=Homo sapiens OX=9606 GN=OR5AK2 PE=2 SV=1	0.938	0.003	3	1	3	1	309	34.6	8.12	1.94	1	0	936935	1
TRUE	Low	Master Protein	P0C617	Olfactory receptor 5AL1 OS=Homo sapiens OX=9606 GN=OR5AL1 PE=3 SV=2	0.223	0.933	14	4	6	4	329	36.9	7.59	9.13	4	0	5.53047e+06	1
TRUE	Low	Master Protein	Q8NGI8	Olfactory receptor 5AN1 OS=Homo sapiens OX=9606 GN=OR5AN1 PE=2 SV=1	0.953	0	9	1	1	1	311	34.8	8.5	0	1	0		1
TRUE	Low	Master Protein	Q8NGF4	Olfactory receptor 5AP2 OS=Homo sapiens OX=9606 GN=OR5AP2 PE=2 SV=1	0.938	0.003	4	1	1	1	316	35.5	8.6	0	1	0	933.67	1
FALSE	Low	Master Protein	Q8NGP9	Olfactory receptor 5AR1 OS=Homo sapiens OX=9606 GN=OR5AR1 PE=3 SV=1	0.95	0.008	3	1	1	1	310	34.8	7.59	1.95	1	0	89180.6	1
FALSE	Low	Master Protein	Q8N127	Olfactory receptor 5AS1 OS=Homo sapiens OX=9606 GN=OR5AS1 PE=1 SV=1	0.982	0	5	1	1	1	324	36.6	8.28	2.23	1	0	128148	1
TRUE	Low	Master Protein	Q8NGC0	Olfactory receptor 5AU1 OS=Homo sapiens OX=9606 GN=OR5AU1 PE=2 SV=2	0.952	0.003	7	1	1	1	362	40.6	9	0	1	0		1
TRUE	Low	Master Protein	Q8NGF7	Olfactory receptor 5B17 OS=Homo sapiens OX=9606 GN=OR5B17 PE=3 SV=1	0.951	0.009	3	1	1	1	314	35.1	7.64	2.25	1	0	255192	1
TRUE	Low	Master Protein	Q96R09	Olfactory receptor 5B2 OS=Homo sapiens OX=9606 GN=OR5B2 PE=2 SV=3	0.953	0.003	7	1	1	1	309	34.5	8.27	2.56	1	0	23190.9	1
TRUE	Low	Master Protein	Q8NGR4	Olfactory receptor 5C1 OS=Homo sapiens OX=9606 GN=OR5C1 PE=2 SV=1	0.925	0.018	16	3	3	3	320	35	8.53	4.74	3	0	70913.5	1
TRUE	Low	Master Protein	Q8NGL4	Olfactory receptor 5D13 OS=Homo sapiens OX=9606 GN=OR5D13 PE=3 SV=2	0.94	0.013	12	2	2	2	314	35.4	7.9	0	2	0	439520	1
TRUE	Low	Master Protein	Q8NGL3	Olfactory receptor 5D14 OS=Homo sapiens OX=9606 GN=OR5D14 PE=3 SV=1	0.497	0.377	6	1	1	1	314	35.8	8.75	2.55	1	0	191110	1
TRUE	Low	Master Protein	Q8NGL1	Olfactory receptor 5D18 OS=Homo sapiens OX=9606 GN=OR5D18 PE=2 SV=1	0.838	0.047	5	2	2	2	313	35.3	8.34	5.42	2	0	226258	1
FALSE	Low	Master Protein	O95221	Olfactory receptor 5F1 OS=Homo sapiens OX=9606 GN=OR5F1 PE=2 SV=2	0.577	0.279	5	1	1	1	314	35.1	8.62	3.06	1	0		1
FALSE	Low	Master Protein	A6NKK0	Olfactory receptor 5H1 OS=Homo sapiens OX=9606 GN=OR5H1 PE=1 SV=1	0.958	0.003	6	1	1	1	313	35.4	8.54	2.66	1	0	204403	1
FALSE	Low	Master Protein	A6NHG9	Olfactory receptor 5H14 OS=Homo sapiens OX=9606 GN=OR5H14 PE=2 SV=1	0.886	0.028	8	3	5	1	310	35.1	8.47	5.72	3	0	588023	1
TRUE	Low	Master Protein	Q8NGV7	Olfactory receptor 5H2 OS=Homo sapiens OX=9606 GN=OR5H2 PE=3 SV=3	0.941	0.013	3	1	1	1	314	36	7.65	2.13	1	0	157063	1
TRUE	Low	Master Protein	Q8NGV6	Olfactory receptor 5H6 OS=Homo sapiens OX=9606 GN=OR5H6 PE=2 SV=2	0.922	0.019	7	3	4	1	325	36.7	7.06	5.29	3	2	421940	1
TRUE	Low	Master Protein	P0DN80	Olfactory receptor 5H8 OS=Homo sapiens OX=9606 GN=OR5H8 PE=3 SV=1	0.932	0.015	10	4	5	4	308	34.7	7.42	4.13	4	0	910372	1
FALSE	Low	Master Protein	Q13606	Olfactory receptor 5I1 OS=Homo sapiens OX=9606 GN=OR5I1 PE=2 SV=1	0.936	0.007	7	2	2	2	314	36	7.99	1.8	2	0	640037	1
FALSE	Low	Master Protein	Q8NHB7	Olfactory receptor 5K1 OS=Homo sapiens OX=9606 GN=OR5K1 PE=2 SV=2	0.949	0.007	3	1	1	1	308	35.2	8.09	0	1	0	64030.3	1
FALSE	Low	Master Protein	Q8NHB8	Olfactory receptor 5K2 OS=Homo sapiens OX=9606 GN=OR5K2 PE=1 SV=3	0.929	0.017	6	2	2	2	316	35.7	8.06	2.32	2	0	115976	1
FALSE	Low	Master Protein	A6NET4	Olfactory receptor 5K3 OS=Homo sapiens OX=9606 GN=OR5K3 PE=3 SV=1	0.728	0.126	3	2	3	2	321	36.7	8.02	3.74	2	0	326080	1
TRUE	Low	Master Protein	A6NMS3	Olfactory receptor 5K4 OS=Homo sapiens OX=9606 GN=OR5K4 PE=3 SV=1	0.949	0.01	8	2	4	2	321	36.7	8.1	8.41	2	0	498727	1
TRUE	Low	Master Protein	Q8NGL2	Olfactory receptor 5L1 OS=Homo sapiens OX=9606 GN=OR5L1 PE=2 SV=1	0.895	0.025	10	2	2	1	311	34.5	7.96	1.97	2	0		1
FALSE	Low	Master Protein	Q8NGL0	Olfactory receptor 5L2 OS=Homo sapiens OX=9606 GN=OR5L2 PE=2 SV=1	0.856	0.041	9	2	2	1	311	34.7	8.1	4.08	2	1	74601.1	1
TRUE	Low	Master Protein	Q8NGP8	Olfactory receptor 5M1 OS=Homo sapiens OX=9606 GN=OR5M1 PE=3 SV=1	0.93	0.018	5	2	3	2	315	35.6	8.09	4.22	2	0	335259	1
FALSE	Low	Master Protein	Q6IEU7	Olfactory receptor 5M10 OS=Homo sapiens OX=9606 GN=OR5M10 PE=2 SV=1	0.918	0.003	13	2	2	2	315	35.6	8.22	2.76	2	0	271638	1
FALSE	Low	Master Protein	Q96RB7	Olfactory receptor 5M11 OS=Homo sapiens OX=9606 GN=OR5M11 PE=2 SV=2	0.449	0.448	8	2	3	2	305	34.4	8.37	7.12	2	0	1.17312e+06	1
TRUE	Low	Master Protein	Q8NGP4	Olfactory receptor 5M3 OS=Homo sapiens OX=9606 GN=OR5M3 PE=2 SV=2	0.894	0.026	8	2	2	2	307	35.1	9.03	2.51	2	0	1.29143e+06	1
FALSE	Low	Master Protein	Q8NGP6	Olfactory receptor 5M8 OS=Homo sapiens OX=9606 GN=OR5M8 PE=2 SV=1	0.96	0	7	1	1	1	311	35.6	8.47	0	1	0	147362	1
FALSE	Low	Master Protein	Q8NGP3	Olfactory receptor 5M9 OS=Homo sapiens OX=9606 GN=OR5M9 PE=3 SV=1	0.366	0.589	6	2	4	2	310	35.1	8.37	7.68	2	0	451299	1
FALSE	Low	Master Protein	Q8NG75	Olfactory receptor 5T1 OS=Homo sapiens OX=9606 GN=OR5T1 PE=2 SV=1	0.985	0.003	7	2	2	1	326	36.9	7.66	2.36	2	0	14793.5	1
FALSE	Low	Master Protein	Q8NGG2	Olfactory receptor 5T2 OS=Homo sapiens OX=9606 GN=OR5T2 PE=2 SV=3	0.895	0.025	7	4	7	4	359	40.7	8.68	12.81	4	0	544877	1
TRUE	Low	Master Protein	Q8NGG3	Olfactory receptor 5T3 OS=Homo sapiens OX=9606 GN=OR5T3 PE=3 SV=3	0.931	0.015	12	3	5	2	340	38.3	8.09	11.45	3	1	1.23031e+06	1
TRUE	Low	Master Protein	Q8NH69	Olfactory receptor 5W2 OS=Homo sapiens OX=9606 GN=OR5W2 PE=3 SV=1	0.903	0.023	13	2	2	2	310	35.1	7.01	4.68	2	0	89475.1	1
FALSE	Low	Master Protein	O95222	Olfactory receptor 6A2 OS=Homo sapiens OX=9606 GN=OR6A2 PE=2 SV=2	0.924	0.003	3	1	2	1	327	36.1	8.09	0	1	0	19998.6	1
FALSE	Low	Master Protein	O95007	Olfactory receptor 6B1 OS=Homo sapiens OX=9606 GN=OR6B1 PE=1 SV=1	0.959	0.006	3	1	1	1	311	35.3	8.46	0	1	0	28792.7	1
TRUE	Low	Master Protein	Q6IFH4	Olfactory receptor 6B2 OS=Homo sapiens OX=9606 GN=OR6B2 PE=2 SV=2	0.982	0.001	3	1	1	1	312	35	8.09	0	1	0	187132	1
TRUE	Low	Master Protein	Q8NGW1	Olfactory receptor 6B3 OS=Homo sapiens OX=9606 GN=OR6B3 PE=3 SV=1	0.944	0.003	5	2	2	2	331	37.2	8.18	2.3	2	0	1.71366e+06	1
TRUE	Low	Master Protein	Q96RD1	Olfactory receptor 6C1 OS=Homo sapiens OX=9606 GN=OR6C1 PE=1 SV=2	0.983	0.001	7	2	3	2	312	35.6	8.82	4.92	2	0	135399	1
FALSE	Low	Master Protein	Q9NZP2	Olfactory receptor 6C2 OS=Homo sapiens OX=9606 GN=OR6C2 PE=3 SV=2	0.971	0	7	1	1	1	312	35.2	8.66	0	1	0	222307	1
FALSE	Low	Master Protein	Q8NGE1	Olfactory receptor 6C4 OS=Homo sapiens OX=9606 GN=OR6C4 PE=2 SV=1	0.946	0.011	5	3	3	2	309	35	8.63	3.86	3	1	202480	1
TRUE	Low	Master Protein	A6NF89	Olfactory receptor 6C6 OS=Homo sapiens OX=9606 GN=OR6C6 PE=3 SV=1	0.939	0.007	16	3	3	2	314	35.9	8.7	4.39	3	0	204408	1
TRUE	Low	Master Protein	A6NJZ3	Olfactory receptor 6C65 OS=Homo sapiens OX=9606 GN=OR6C65 PE=2 SV=1	0.93	0.018	13	3	3	2	312	35.2	8.59	1.9	3	0	22211.1	1
TRUE	Low	Master Protein	A6NDL8	Olfactory receptor 6C68 OS=Homo sapiens OX=9606 GN=OR6C68 PE=3 SV=2	0.836	0.05	11	2	11	2	312	35.3	8.73	27.42	2	0	1.93008e+07	1
TRUE	Low	Master Protein	A6NIJ9	Olfactory receptor 6C70 OS=Homo sapiens OX=9606 GN=OR6C70 PE=3 SV=1	0.34	0.651	17	4	6	3	312	35.4	8.92	10.19	4	1	458137	1
TRUE	Low	Master Protein	A6NCV1	Olfactory receptor 6C74 OS=Homo sapiens OX=9606 GN=OR6C74 PE=2 SV=1	0.981	0	5	2	2	2	312	35.2	8.7	1.96	2	0	756139	1
TRUE	Low	Master Protein	A6NL08	Olfactory receptor 6C75 OS=Homo sapiens OX=9606 GN=OR6C75 PE=3 SV=1	0.959	0.006	15	3	4	3	312	35.3	9.07	2.08	3	0	6.29139e+06	1
TRUE	Low	Master Protein	A6NM76	Olfactory receptor 6C76 OS=Homo sapiens OX=9606 GN=OR6C76 PE=3 SV=1	0.95	0.008	12	2	2	1	312	35.1	8.78	2.81	2	0		1
FALSE	Low	Master Protein	Q8NGC5	Olfactory receptor 6J1 OS=Homo sapiens OX=9606 GN=OR6J1 PE=3 SV=1	0.83	0.054	3	1	1	1	347	38.7	8.47	1.93	1	0		1
FALSE	Low	Master Protein	Q8NGY2	Olfactory receptor 6K2 OS=Homo sapiens OX=9606 GN=OR6K2 PE=2 SV=1	0.933	0.003	9	2	3	2	324	36.5	7.93	2.04	2	0	7400.45	1
TRUE	Low	Master Protein	Q8NGY3	Olfactory receptor 6K3 OS=Homo sapiens OX=9606 GN=OR6K3 PE=3 SV=2	0.921	0.019	7	2	2	2	331	37.3	7.31	4.51	2	0	77075.8	1
TRUE	Low	Master Protein	Q8NGW6	Olfactory receptor 6K6 OS=Homo sapiens OX=9606 GN=OR6K6 PE=2 SV=2	0.95	0.009	6	2	3	2	343	38.3	8.07	3.51	2	0	583399	1
TRUE	Low	Master Protein	Q8NGM8	Olfactory receptor 6M1 OS=Homo sapiens OX=9606 GN=OR6M1 PE=2 SV=1	0.936	0.003	2	1	3	1	313	35.3	8.22	1.78	1	0	550179	1
FALSE	Low	Master Protein	Q8NGX9	Olfactory receptor 6P1 OS=Homo sapiens OX=9606 GN=OR6P1 PE=3 SV=1	0.945	0	3	1	1	1	317	35.8	8.44	0	1	0	1227386	1
FALSE	Low	Master Protein	Q8NGQ2	Olfactory receptor 6Q1 OS=Homo sapiens OX=9606 GN=OR6Q1 PE=2 SV=2	0.934	0.003	7	2	3	2	317	35.7	8.06	1.62	2	0	79604.4	1
TRUE	Low	Master Protein	Q8NH40	Olfactory receptor 6S1 OS=Homo sapiens OX=9606 GN=OR6S1 PE=3 SV=2	0.938	0.007	2	1	2	1	331	36.1	8.32	0	1	0	89172.8	1
TRUE	Low	Master Protein	Q8NH79	Olfactory receptor 6X1 OS=Homo sapiens OX=9606 GN=OR6X1 PE=2 SV=1	0.927	0.018	5	1	2	1	312	34.7	8.79	0	1	0	755.68	1
FALSE	Low	Master Protein	Q8NGX8	Olfactory receptor 6Y1 OS=Homo sapiens OX=9606 GN=OR6Y1 PE=3 SV=1	0.947	0	3	1	1	1	325	36.6	8.06	0	1	0	355205	1
FALSE	Low	Master Protein	O76100	Olfactory receptor 7A10 OS=Homo sapiens OX=9606 GN=OR7A10 PE=3 SV=1	0.945	0	2	1	1	1	309	34.4	7.87	0	1	0	7324.03	1
FALSE	Low	Master Protein	O14581	Olfactory receptor 7A17 OS=Homo sapiens OX=9606 GN=OR7A17 PE=1 SV=1	0.069	1.79	3	1	3	1	309	34	6.95	7.49	1	0	466750	1
FALSE	Low	Master Protein	Q15622	Olfactory receptor 7A5 OS=Homo sapiens OX=9606 GN=OR7A5 PE=2 SV=2	0.95	0.007	8	2	3	2	319	35.6	8.07	4.85	2	0	697072	1
TRUE	Low	Master Protein	O76099	Olfactory receptor 7C1 OS=Homo sapiens OX=9606 GN=OR7C1 PE=2 SV=1	0.963	0.004	12	2	3	2	320	35.5	7.61	5.9	2	0	762365	1
TRUE	Low	Master Protein	Q96RA2	Olfactory receptor 7D2 OS=Homo sapiens OX=9606 GN=OR7D2 PE=1 SV=2	0.863	0.037	16	4	7	4	312	34.7	7.05	15.25	4	0	1.50815e+06	1
TRUE	Low	Master Protein	Q8NG98	Olfactory receptor 7D4 OS=Homo sapiens OX=9606 GN=OR7D4 PE=1 SV=1	0.063	1.865	4	1	6	1	312	34.4	7.37	16.28	1	0	596059	1
TRUE	Low	Master Protein	Q6IFN5	Olfactory receptor 7E24 OS=Homo sapiens OX=9606 GN=OR7E24 PE=2 SV=1	0.579	0.271	5	2	5	2	339	38.3	7.43	3.41	2	0	1.24351e+06	1
FALSE	Low	Master Protein	Q8NGA0	Olfactory receptor 7G1 OS=Homo sapiens OX=9606 GN=OR7G1 PE=3 SV=2	0.945	0.011	16	3	4	3	311	34.8	8.44	10.3	3	0	1.38433e+06	1
TRUE	Low	Master Protein	Q8NG99	Olfactory receptor 7G2 OS=Homo sapiens OX=9606 GN=OR7G2 PE=3 SV=1	0.839	0.046	6	2	4	1	324	35.9	8.15	6.67	2	0	233526	1
TRUE	Low	Master Protein	Q8NG95	Olfactory receptor 7G3 OS=Homo sapiens OX=9606 GN=OR7G3 PE=3 SV=1	0.963	0.004	7	3	6	3	312	34.4	8.24	2.5	3	0	160700	1
TRUE	Low	Master Protein	Q8NGG7	Olfactory receptor 8A1 OS=Homo sapiens OX=9606 GN=OR8A1 PE=2 SV=2	0.931	0.015	6	3	4	3	326	36.4	8.37	2.73	3	0	698010	1
TRUE	Low	Master Protein	Q96RD0	Olfactory receptor 8B2 OS=Homo sapiens OX=9606 GN=OR8B2 PE=3 SV=3	0.693	0.159	10	3	6	3	313	35.2	9.03	9.44	3	0	826232	1
TRUE	Low	Master Protein	Q96RC9	Olfactory receptor 8B4 OS=Homo sapiens OX=9606 GN=OR8B4 PE=2 SV=2	0.972	0	3	1	1	1	309	34.4	7.01	0	1	0	1.68808e+06	1
TRUE	Low	Master Protein	Q15620	Olfactory receptor 8B8 OS=Homo sapiens OX=9606 GN=OR8B8 PE=2 SV=2	0.95	0.009	3	2	2	2	311	34.5	8	2.24	2	0	743882	1
TRUE	Low	Master Protein	Q15617	Olfactory receptor 8G1 OS=Homo sapiens OX=9606 GN=OR8G1 PE=2 SV=2	0.856	0.041	15	4	9	4	311	34.9	8.06	7	4	0	334780	1
TRUE	Low	Master Protein	Q8NG78	Olfactory receptor 8G5 OS=Homo sapiens OX=9606 GN=OR8G5 PE=2 SV=2	0.845	0.045	19	5	5	5	346	38.8	8.32	2.75	5	0	468194	1
TRUE	Low	Master Protein	Q8NGG4	Olfactory receptor 8H1 OS=Homo sapiens OX=9606 GN=OR8H1 PE=2 SV=1	0.959	0.003	18	4	6	3	311	35.2	8.76	4.12	4	0	639479	1
TRUE	Low	Master Protein	Q8N162	Olfactory receptor 8H2 OS=Homo sapiens OX=9606 GN=OR8H2 PE=3 SV=1	0.964	0	5	2	2	1	312	35.4	8.81	0	2	0	56701.8	1
TRUE	Low	Master Protein	Q8N0Y5	Olfactory receptor 8I2 OS=Homo sapiens OX=9606 GN=OR8I2 PE=2 SV=1	0.98	0	13	2	3	2	310	34.6	8.24	3.76	2	0	339592	1
TRUE	Low	Master Protein	Q8NGP2	Olfactory receptor 8J1 OS=Homo sapiens OX=9606 GN=OR8J1 PE=2 SV=2	0.959	0.006	11	4	5	4	316	35.4	8.29	7.3	4	0	584828	1
FALSE	Low	Master Protein	Q8NGG0	Olfactory receptor 8J3 OS=Homo sapiens OX=9606 GN=OR8J3 PE=3 SV=1	0.983	0.003	3	1	1	1	315	35.5	8.29	0	1	0	693878	1
TRUE	Low	Master Protein	Q8NGG5	Olfactory receptor 8K1 OS=Homo sapiens OX=9606 GN=OR8K1 PE=2 SV=1	0.857	0.04	8	3	5	3	319	36.6	9.06	5.01	3	0	511160	1
TRUE	Low	Master Protein	Q8NH51	Olfactory receptor 8K3 OS=Homo sapiens OX=9606 GN=OR8K3 PE=3 SV=1	0.832	0.052	12	4	6	4	312	35.4	7.85	6.18	4	0	6.25301e+06	1
FALSE	Low	Master Protein	Q8NH09	Olfactory receptor 8S1 OS=Homo sapiens OX=9606 GN=OR8S1 PE=3 SV=2	0.946	0.011	6	2	2	2	359	39.6	8.51	2.49	2	0	468334	1
FALSE	Low	Master Protein	P0C7N1	Olfactory receptor 8U8 OS=Homo sapiens OX=9606 GN=OR8U8 PE=3 SV=1	0.925	0.003	3	1	1	1	319	36.3	8.44	2.15	1	0		1
FALSE	Low	Master Protein	Q8NGT5	Olfactory receptor 9A2 OS=Homo sapiens OX=9606 GN=OR9A2 PE=2 SV=1	0.941	0.013	11	2	2	1	310	35.3	8.51	0	2	0		1
FALSE	Low	Master Protein	Q8NGU2	Olfactory receptor 9A4 OS=Homo sapiens OX=9606 GN=OR9A4 PE=2 SV=1	0.348	0.633	11	4	5	2	314	35.7	8.46	1.72	4	1	259540	1
FALSE	Low	Master Protein	Q8NH87	Olfactory receptor 9G1 OS=Homo sapiens OX=9606 GN=OR9G1 PE=3 SV=1	0.949	0	10	2	3	2	305	34	7.87	4.07	2	0	346359	1
TRUE	Low	Master Protein	Q8NGQ1	Olfactory receptor 9G4 OS=Homo sapiens OX=9606 GN=OR9G4 PE=3 SV=2	0.934	0.007	6	2	2	2	327	36.3	7.99	1.92	2	0	508279	1
TRUE	Low	Master Protein	Q8NGQ6	Olfactory receptor 9I1 OS=Homo sapiens OX=9606 GN=OR9I1 PE=3 SV=1	0.777	0.087	23	5	5	5	314	34.9	8.7	6	5	0	1.11844e+07	1
FALSE	Low	Master Protein	Q8NGE7	Olfactory receptor 9K2 OS=Homo sapiens OX=9606 GN=OR9K2 PE=2 SV=2	0.965	0.003	3	1	1	1	335	37.7	8.34	2.6	1	0	64715.2	1
TRUE	Low	Master Protein	P23515	Oligodendrocyte-myelin glycoprotein OS=Homo sapiens OX=9606 GN=OMG PE=1 SV=2	0.87	0.033	14	6	7	6	440	49.6	7.94	6.13	6	0	7.87501e+06	1
TRUE	Low	Master Protein	Q99650	Oncostatin-M-specific receptor subunit beta OS=Homo sapiens OX=9606 GN=OSMR PE=1 SV=1	0.705	0.148	13	7	9	7	979	110.4	5.82	13.84	7	0	3.16208e+06	1
TRUE	Low	Master Protein	Q14982	Opioid-binding protein/cell adhesion molecule OS=Homo sapiens OX=9606 GN=OPCML PE=1 SV=1	0.369	0.58	8	4	8	3	345	38	6.87	19.01	4	1	991290	1
FALSE	Low	Master Protein	Q9H1Y3	Opsin-3 OS=Homo sapiens OX=9606 GN=OPN3 PE=1 SV=1	0.942	0.003	11	3	3	3	402	44.8	9.14	6.53	3	0	733247	1
TRUE	Low	Master Protein	Q6U736	Opsin-5 OS=Homo sapiens OX=9606 GN=OPN5 PE=1 SV=3	0.916	0.02	13	4	5	4	354	39.7	8.88	9.62	4	0	1.31804e+06	1
TRUE	Low	Master Protein	O43613	Orexin receptor type 1 OS=Homo sapiens OX=9606 GN=HCRTR1 PE=1 SV=2	0.347	0.636	15	5	6	5	425	47.5	9.1	9.42	5	0	1.90209e+06	1
TRUE	Low	Master Protein	O43614	Orexin receptor type 2 OS=Homo sapiens OX=9606 GN=HCRTR2 PE=1 SV=2	0.857	0.041	8	5	6	5	444	50.7	8.68	7.19	5	0	178629	1
TRUE	Low	Master Protein	Q86UW1	Organic solute transporter subunit alpha OS=Homo sapiens OX=9606 GN=SLC51A PE=1 SV=1	0.931	0.017	18	4	4	4	340	37.7	8.54	2.13	4	0	4.16687e+06	1
FALSE	Low	Master Protein	Q86UW2	Organic solute transporter subunit beta OS=Homo sapiens OX=9606 GN=SLC51B PE=1 SV=2	0.962	0.003	21	1	1	1	128	14.3	4.63	2.65	1	0		1
TRUE	High	Master Protein	Q8N138	ORM1-like protein 3 OS=Homo sapiens OX=9606 GN=ORMDL3 PE=1 SV=1	0.001	5.437	10	1	2	1	153	17.5	9.64	4.9	1	0	184171	1
TRUE	Low	Master Protein	Q9GZN6	Orphan sodium- and chloride-dependent neurotransmitter transporter NTT5 OS=Homo sapiens OX=9606 GN=SLC6A16 PE=2 SV=1	0.545	0.319	9	4	6	4	736	82.1	8.27	6.38	4	0	751219	1
TRUE	Low	Master Protein	Q7RTW8	Otoancorin OS=Homo sapiens OX=9606 GN=OTOA PE=1 SV=1	0.588	0.252	14	15	24	15	1153	128.5	5.82	20.69	15	0	2.38774e+06	1
TRUE	Low	Master Protein	Q9HC10	Otoferlin OS=Homo sapiens OX=9606 GN=OTOF PE=1 SV=3	0.457	0.428	22	31	49	31	1997	226.6	5.69	80.81	31	0	1.77448e+07	1
TRUE	Low	Master Protein	Q6ZRI0	Otogelin OS=Homo sapiens OX=9606 GN=OTOG PE=1 SV=3	0.707	0.143	5	10	11	10	2925	314.6	5.91	10.37	10	0	883046	1
TRUE	Low	Master Protein	Q2M2E3	Outer dense fiber protein 4 OS=Homo sapiens OX=9606 GN=ODF4 PE=1 SV=2	0.931	0.017	15	3	9	3	257	29.2	7.21	13.72	3	0	953325	1
TRUE	Low	Master Protein	Q15743	Ovarian cancer G-protein coupled receptor 1 OS=Homo sapiens OX=9606 GN=GPR68 PE=1 SV=1	0.927	0.003	5	1	1	1	365	41.1	7.72	2.74	1	0	29582.6	1
TRUE	Low	Master Protein	P41217	OX-2 membrane glycoprotein OS=Homo sapiens OX=9606 GN=CD200 PE=1 SV=4	0.641	0.199	13	2	4	2	278	31.2	8.51	6.98	2	0	1.23163e+06	1
TRUE	Low	Master Protein	P78380	Oxidized low-density lipoprotein receptor 1 OS=Homo sapiens OX=9606 GN=OLR1 PE=1 SV=1	0.936	0.007	28	4	5	4	273	30.9	7.28	6.31	4	0	2.23952e+06	1
FALSE	Low	Master Protein	Q8TDS5	Oxoeicosanoid receptor 1 OS=Homo sapiens OX=9606 GN=OXER1 PE=1 SV=1	0.703	0.15	6	2	4	2	423	45.8	9.66	9.7	2	0	4.08543e+06	1
TRUE	High	Master Protein	P22059	Oxysterol-binding protein 1 OS=Homo sapiens OX=9606 GN=OSBP PE=1 SV=1	0	31.313	34	20	27	19	807	89.4	7.3	48.71	20	2	6.47062e+06	1
TRUE	High	Master Protein	Q969R2	Oxysterol-binding protein 2 OS=Homo sapiens OX=9606 GN=OSBP2 PE=1 SV=2	0.001	5.751	16	9	12	8	916	101.2	6.54	21.8	9	0	2.91203e+06	1
TRUE	Low	Master Protein	Q9H1P3	Oxysterol-binding protein-related protein 2 OS=Homo sapiens OX=9606 GN=OSBPL2 PE=1 SV=1	0.554	0.306	10	3	8	3	480	55.2	6.35	9.24	3	0	4.80164e+06	1
TRUE	High	Master Protein	Q9H4L5	Oxysterol-binding protein-related protein 3 OS=Homo sapiens OX=9606 GN=OSBPL3 PE=1 SV=1	0	7.094	23	14	16	14	887	101.2	6.87	19.32	14	0	2.03421e+06	1
TRUE	Low	Master Protein	Q9BZF3	Oxysterol-binding protein-related protein 6 OS=Homo sapiens OX=9606 GN=OSBPL6 PE=1 SV=1	0.747	0.109	16	13	19	13	934	106.2	6.93	24.81	13	0	9.57241e+06	1
TRUE	Low	Master Protein	Q9BZF2	Oxysterol-binding protein-related protein 7 OS=Homo sapiens OX=9606 GN=OSBPL7 PE=1 SV=1	0.566	0.293	17	13	15	13	842	95.4	8.05	16.61	13	0	2.05118e+06	1
TRUE	Low	Master Protein	P30559	Oxytocin receptor OS=Homo sapiens OX=9606 GN=OXTR PE=2 SV=2	0.944	0.007	13	3	3	3	389	42.7	9.5	5.86	3	0	14235.4	1
TRUE	Low	Master Protein	Q14242	P-selectin glycoprotein ligand 1 OS=Homo sapiens OX=9606 GN=SELPLG PE=1 SV=1	0.969	0	6	1	1	1	412	43.2	4.4	0	1	0	66165.3	1
TRUE	Low	Master Protein	P16109	P-selectin OS=Homo sapiens OX=9606 GN=SELP PE=1 SV=3	0.489	0.386	10	5	10	5	830	90.8	6.6	15.32	5	0	1.78571e+06	1
TRUE	Low	Master Protein	P51575	P2X purinoceptor 1 OS=Homo sapiens OX=9606 GN=P2RX1 PE=1 SV=1	0.94	0.013	15	4	6	4	399	45	8.47	6.75	4	0	443827	1
TRUE	Low	Master Protein	Q9UBL9	P2X purinoceptor 2 OS=Homo sapiens OX=9606 GN=P2RX2 PE=1 SV=1	0.918	0.003	6	3	3	3	471	51.7	8.09	0	3	0	1.15928e+06	1
TRUE	Low	Master Protein	P56373	P2X purinoceptor 3 OS=Homo sapiens OX=9606 GN=P2RX3 PE=1 SV=2	0.831	0.053	14	5	8	5	397	44.3	7.71	3.9	5	0	2.52588e+06	1
TRUE	Low	Master Protein	Q99571	P2X purinoceptor 4 OS=Homo sapiens OX=9606 GN=P2RX4 PE=1 SV=2	0.945	0.011	10	2	3	2	388	43.3	7.99	6.98	2	0	152855	1
TRUE	Low	Master Protein	Q93086	P2X purinoceptor 5 OS=Homo sapiens OX=9606 GN=P2RX5 PE=2 SV=4	0.792	0.078	17	8	13	8	422	47.2	7.5	20.09	8	0	1.58707e+07	1
TRUE	Low	Master Protein	O15547	P2X purinoceptor 6 OS=Homo sapiens OX=9606 GN=P2RX6 PE=1 SV=2	0.931	0.016	7	3	5	3	441	48.8	7.58	7.87	3	0	114969	1
TRUE	Low	Master Protein	Q99572	P2X purinoceptor 7 OS=Homo sapiens OX=9606 GN=P2RX7 PE=1 SV=4	0.708	0.145	27	14	17	14	595	68.5	8.19	21.03	14	0	2.87858e+06	1
TRUE	Low	Master Protein	P47900	P2Y purinoceptor 1 OS=Homo sapiens OX=9606 GN=P2RY1 PE=1 SV=1	0.684	0.169	22	6	6	6	373	42	9.36	9.16	6	0	229295	1
TRUE	Low	Master Protein	Q96G91	P2Y purinoceptor 11 OS=Homo sapiens OX=9606 GN=P2RY11 PE=2 SV=2	0.392	0.534	11	4	6	4	374	40.3	9.13	8.89	4	0	761831	1
TRUE	Low	Master Protein	Q9H244	P2Y purinoceptor 12 OS=Homo sapiens OX=9606 GN=P2RY12 PE=1 SV=1	0.831	0.053	24	6	6	6	342	39.4	9.52	9.05	6	0	387662	1
TRUE	Low	Master Protein	Q9BPV8	P2Y purinoceptor 13 OS=Homo sapiens OX=9606 GN=P2RY13 PE=1 SV=3	0.943	0.013	24	5	6	5	354	40.8	9.92	3.82	5	0	8.25096e+06	1
TRUE	Low	Master Protein	Q15391	P2Y purinoceptor 14 OS=Homo sapiens OX=9606 GN=P2RY14 PE=2 SV=1	0.791	0.081	11	4	10	4	338	38.9	9.47	4.66	4	0	5.52176e+07	1
TRUE	Low	Master Protein	P41231	P2Y purinoceptor 2 OS=Homo sapiens OX=9606 GN=P2RY2 PE=2 SV=4	0.866	0.036	9	5	10	5	377	42.2	9.64	17.09	5	0	2.62819e+06	1
FALSE	Low	Master Protein	P51582	P2Y purinoceptor 4 OS=Homo sapiens OX=9606 GN=P2RY4 PE=1 SV=1	0.916	0.02	3	1	1	1	365	40.9	8.56	1.6	1	0	223910	1
TRUE	Low	Master Protein	Q15077	P2Y purinoceptor 6 OS=Homo sapiens OX=9606 GN=P2RY6 PE=1 SV=1	0.943	0.013	13	2	42	2	328	36.4	9.47	69.85	2	0	3.47458e+07	1
TRUE	Low	Master Protein	Q86VZ1	P2Y purinoceptor 8 OS=Homo sapiens OX=9606 GN=P2RY8 PE=1 SV=1	0.373	0.572	13	3	3	3	359	40.6	9.5	2.88	3	0	367822	1
TRUE	Low	Master Protein	Q9UKJ1	Paired immunoglobulin-like type 2 receptor alpha OS=Homo sapiens OX=9606 GN=PILRA PE=1 SV=3	0.946	0.011	17	5	7	5	303	34	10.21	1.77	5	0	9.40654e+06	1
TRUE	Low	Master Protein	Q9UKJ0	Paired immunoglobulin-like type 2 receptor beta OS=Homo sapiens OX=9606 GN=PILRB PE=1 SV=1	0.949	0.003	6	1	1	1	227	25.5	10.37	2.42	1	0	44356.6	1
TRUE	High	Master Protein	Q8WX93	Palladin OS=Homo sapiens OX=9606 GN=PALLD PE=1 SV=3	0	34.513	22	27	32	26	1383	150.5	7.09	63.07	27	1	6.72548e+06	1
TRUE	Low	Master Protein	Q8IUH5	Palmitoyltransferase ZDHHC17 OS=Homo sapiens OX=9606 GN=ZDHHC17 PE=1 SV=2	0.883	0.029	16	7	7	7	632	72.6	7.5	6.86	7	0	3.08896e+06	1
TRUE	Low	Master Protein	Q9UIJ5	Palmitoyltransferase ZDHHC2 OS=Homo sapiens OX=9606 GN=ZDHHC2 PE=1 SV=1	0.755	0.102	14	5	6	5	367	42	8.35	5.67	5	0	492273	1
TRUE	Low	Master Protein	Q5W0Z9	Palmitoyltransferase ZDHHC20 OS=Homo sapiens OX=9606 GN=ZDHHC20 PE=1 SV=1	0.885	0.029	13	4	11	4	365	42.3	7.71	10.58	4	0	9.55944e+06	1
FALSE	Low	Master Protein	Q8N966	Palmitoyltransferase ZDHHC22 OS=Homo sapiens OX=9606 GN=ZDHHC22 PE=1 SV=2	0.911	0.021	14	3	3	3	263	29.1	9.26	5.4	3	0	183984	1
TRUE	Low	Master Protein	Q9NPG8	Palmitoyltransferase ZDHHC4 OS=Homo sapiens OX=9606 GN=ZDHHC4 PE=1 SV=1	0.961	0.005	8	3	4	3	344	39.8	7.36	0	3	0	460011	1
TRUE	Low	Master Protein	Q9C0B5	Palmitoyltransferase ZDHHC5 OS=Homo sapiens OX=9606 GN=ZDHHC5 PE=1 SV=2	0.9	0.023	19	10	11	10	715	77.5	9.01	10.81	10	0	2.12714e+06	1
TRUE	Low	Master Protein	P55259	Pancreatic secretory granule membrane major glycoprotein GP2 OS=Homo sapiens OX=9606 GN=GP2 PE=1 SV=3	0.949	0.009	5	2	2	2	537	59.4	5.24	0	2	0	104591	1
TRUE	Low	Master Protein	Q96RD7	Pannexin-1 OS=Homo sapiens OX=9606 GN=PANX1 PE=1 SV=4	0.939	0.013	5	3	4	3	426	48	6.01	6.28	3	0	757367	1
FALSE	Low	Master Protein	Q96RD6	Pannexin-2 OS=Homo sapiens OX=9606 GN=PANX2 PE=2 SV=2	0.74	0.116	5	3	4	3	677	74.4	8.02	6.61	3	0	339691	1
FALSE	Low	Master Protein	Q96QZ0	Pannexin-3 OS=Homo sapiens OX=9606 GN=PANX3 PE=2 SV=1	0.544	0.323	16	6	7	6	392	44.7	8.21	8.12	6	0	903360	1
TRUE	Low	Master Protein	O95497	Pantetheinase OS=Homo sapiens OX=9606 GN=VNN1 PE=1 SV=2	0.863	0.038	18	7	8	6	513	57	5.55	15.55	7	1	729141	1
TRUE	Low	Master Protein	Q9BXP8	Pappalysin-2 OS=Homo sapiens OX=9606 GN=PAPPA2 PE=1 SV=4	0.094	1.597	10	14	19	14	1791	198.4	5.47	29.23	14	0	6.70095e+06	1
TRUE	Low	Master Protein	O75781	Paralemmin-1 OS=Homo sapiens OX=9606 GN=PALM PE=1 SV=2	0.489	0.386	28	11	14	10	387	42.1	5	15.06	11	1	3.60072e+06	1
FALSE	Low	Master Protein	Q8IXS6	Paralemmin-2 OS=Homo sapiens OX=9606 GN=PALM2 PE=1 SV=3	0.733	0.123	15	6	17	5	379	42.2	5.1	25.82	6	0	2.63286e+06	1
TRUE	Low	Master Protein	A6NDB9	Paralemmin-3 OS=Homo sapiens OX=9606 GN=PALM3 PE=1 SV=2	0.874	0.032	18	10	11	10	673	71.7	4.53	7.11	10	0	1.7658e+06	1
TRUE	Low	Master Protein	P49190	Parathyroid hormone 2 receptor OS=Homo sapiens OX=9606 GN=PTH2R PE=1 SV=1	0.944	0.01	7	2	3	2	550	62.2	7.08	1.96	2	0	606232	1
TRUE	Low	Master Protein	Q03431	Parathyroid hormone/parathyroid hormone-related peptide receptor OS=Homo sapiens OX=9606 GN=PTH1R PE=1 SV=1	0.747	0.109	14	9	10	9	593	66.3	7.99	11.1	9	0	3.24861e+06	1
TRUE	High	Master Protein	Q99497	Parkinson disease protein 7 OS=Homo sapiens OX=9606 GN=PARK7 PE=1 SV=2	0	114.686	84	15	56	15	189	19.9	6.79	195.86	15	0	1.56259e+07	1
TRUE	Low	Master Protein	Q8TEW8	Partitioning defective 3 homolog B OS=Homo sapiens OX=9606 GN=PARD3B PE=1 SV=2	0.2	1.003	28	29	55	29	1205	132.4	8.37	51.19	29	0	8.47716e+06	1
TRUE	High	Master Protein	Q8TEW0	Partitioning defective 3 homolog OS=Homo sapiens OX=9606 GN=PARD3 PE=1 SV=2	0.003	4.198	25	33	106	33	1356	151.3	7.68	115.68	33	0	3.1517e+07	1
TRUE	Low	Master Protein	Q9NPB6	Partitioning defective 6 homolog alpha OS=Homo sapiens OX=9606 GN=PARD6A PE=1 SV=1	0.831	0.054	12	3	3	3	346	37.4	9.2	2.5	3	0	171415	1
FALSE	Low	Master Protein	Q9BYG5	Partitioning defective 6 homolog beta OS=Homo sapiens OX=9606 GN=PARD6B PE=1 SV=1	0.819	0.065	9	2	2	1	372	41.2	5.58	2.02	2	0		1
TRUE	Low	Master Protein	Q9BYG4	Partitioning defective 6 homolog gamma OS=Homo sapiens OX=9606 GN=PARD6G PE=1 SV=1	0.143	1.225	22	7	8	6	376	40.9	8.22	11.81	7	1	1.25507e+06	1
TRUE	Low	Master Protein	Q96AD5	Patatin-like phospholipase domain-containing protein 2 OS=Homo sapiens OX=9606 GN=PNPLA2 PE=1 SV=1	0.924	0.019	23	8	9	8	504	55.3	7.08	10.55	8	0	5.85846e+06	1
TRUE	Low	Master Protein	Q96NR3	Patched domain-containing protein 1 OS=Homo sapiens OX=9606 GN=PTCHD1 PE=2 SV=2	0.771	0.093	5	4	9	4	888	101.3	8.27	12.51	4	0	1.91015e+06	1
FALSE	High	Master Protein	P49023	Paxillin OS=Homo sapiens OX=9606 GN=PXN PE=1 SV=3	0	49.287	29	12	15	12	591	64.5	6.19	54.67	12	0	888591	1
TRUE	High	Master Protein	P50479	PDZ and LIM domain protein 4 OS=Homo sapiens OX=9606 GN=PDLIM4 PE=1 SV=2	0	6.777	15	4	5	4	330	35.4	7.91	14.62	4	0	422702	1
FALSE	Low	Master Protein	Q5EBL8	PDZ domain-containing protein 11 OS=Homo sapiens OX=9606 GN=PDZD11 PE=1 SV=2	0.972	0	14	1	1	1	140	16.1	7.21	0	1	0		1
TRUE	Low	Master Protein	Q9H5P4	PDZ domain-containing protein 7 OS=Homo sapiens OX=9606 GN=PDZD7 PE=1 SV=2	0.742	0.112	22	17	22	17	1033	111.7	9.72	26.79	17	0	1.0417e+07	1
FALSE	Low	Master Protein	O43511	Pendrin OS=Homo sapiens OX=9606 GN=SLC26A4 PE=1 SV=1	0.872	0.032	3	2	2	2	780	85.7	6.39	2.18	2	0	529127	1
TRUE	High	Master Protein	Q96EY7	Pentatricopeptide repeat domain-containing protein 3, mitochondrial OS=Homo sapiens OX=9606 GN=PTCD3 PE=1 SV=3	0	15.189	25	14	21	14	689	78.5	6.42	40.82	14	0	1.01162e+07	1
TRUE	Low	Master Protein	P19021	Peptidyl-glycine alpha-amidating monooxygenase OS=Homo sapiens OX=9606 GN=PAM PE=1 SV=2	0.818	0.065	14	16	20	16	973	108.3	6.42	27.03	16	0	3.82766e+06	1
TRUE	High	Master Protein	P62942	Peptidyl-prolyl cis-trans isomerase FKBP1A OS=Homo sapiens OX=9606 GN=FKBP1A PE=1 SV=2	0	12.432	31	3	7	3	108	11.9	8.16	28.52	3	0	1.74498e+06	1
TRUE	Low	Master Protein	P55201	Peregrin OS=Homo sapiens OX=9606 GN=BRPF1 PE=1 SV=2	0.684	0.168	19	20	29	20	1214	137.4	7.93	38.21	20	0	4.72825e+06	1
TRUE	Low	Master Protein	P14222	Perforin-1 OS=Homo sapiens OX=9606 GN=PRF1 PE=1 SV=1	0.855	0.042	9	4	9	4	555	61.3	7.83	12.11	4	0	2.73843e+06	1
TRUE	Low	Master Protein	Q9BXM0	Periaxin OS=Homo sapiens OX=9606 GN=PRX PE=1 SV=2	0.22	0.938	21	24	36	24	1461	154.8	7.5	44.75	24	0	9.55572e+06	1
TRUE	Low	Master Protein	Q99541	Perilipin-2 OS=Homo sapiens OX=9606 GN=PLIN2 PE=1 SV=2	0.306	0.712	33	11	17	11	437	48	6.8	16.37	11	0	6.34062e+06	1
TRUE	Low	Master Protein	Q96Q06	Perilipin-4 OS=Homo sapiens OX=9606 GN=PLIN4 PE=1 SV=2	0.102	1.511	35	24	40	24	1357	134.3	8.73	55.76	24	0	7.99146e+06	1
FALSE	Low	Master Protein	Q01453	Peripheral myelin protein 22 OS=Homo sapiens OX=9606 GN=PMP22 PE=1 SV=1	0.983	0.003	16	1	1	1	160	17.9	7.87	2.4	1	0	591428	1
TRUE	High	Master Protein	O14936	Peripheral plasma membrane protein CASK OS=Homo sapiens OX=9606 GN=CASK PE=1 SV=3	0.001	4.985	11	8	8	8	926	105.1	6.43	6.48	8	0	511175	1
TRUE	Low	Master Protein	P23942	Peripherin-2 OS=Homo sapiens OX=9606 GN=PRPH2 PE=1 SV=1	0.963	0	11	2	2	2	346	39.2	8.18	2.08	2	0	1.76297e+06	1
TRUE	High	Master Protein	O60437	Periplakin OS=Homo sapiens OX=9606 GN=PPL PE=1 SV=4	0	165.65	40	68	93	68	1756	204.6	5.6	216.16	68	0	5.44534e+07	1
TRUE	High	Master Protein	P40855	Peroxisomal biogenesis factor 19 OS=Homo sapiens OX=9606 GN=PEX19 PE=1 SV=1	0	6.041	13	2	4	2	299	32.8	4.34	12.63	2	0	1.14281e+06	1
TRUE	Low	Master Protein	A5PKW4	PH and SEC7 domain-containing protein 1 OS=Homo sapiens OX=9606 GN=PSD PE=1 SV=2	0.207	0.985	23	18	25	18	1024	109.5	6.87	20.6	18	0	8.04666e+06	1
TRUE	Low	Master Protein	Q9BQI7	PH and SEC7 domain-containing protein 2 OS=Homo sapiens OX=9606 GN=PSD2 PE=2 SV=3	0.163	1.134	30	18	29	17	771	84.6	5.19	48.18	18	0	9.79814e+06	1
TRUE	Low	Master Protein	Q9NYI0	PH and SEC7 domain-containing protein 3 OS=Homo sapiens OX=9606 GN=PSD3 PE=1 SV=2	0.707	0.144	18	16	19	16	1048	116	5.99	22.22	16	0	2.73799e+06	1
TRUE	Low	Master Protein	Q8NDX1	PH and SEC7 domain-containing protein 4 OS=Homo sapiens OX=9606 GN=PSD4 PE=1 SV=2	0.839	0.047	12	12	13	12	1056	116.2	5.48	9.31	12	0	5.82322e+06	1
TRUE	Low	Master Protein	O60346	PH domain leucine-rich repeat-containing protein phosphatase 1 OS=Homo sapiens OX=9606 GN=PHLPP1 PE=1 SV=3	0.376	0.567	15	21	25	21	1717	184.6	6.28	36.85	21	0	7.10252e+06	1
TRUE	Low	Master Protein	Q6ZVD8	PH domain leucine-rich repeat-containing protein phosphatase 2 OS=Homo sapiens OX=9606 GN=PHLPP2 PE=1 SV=3	0.586	0.253	14	14	20	14	1323	146.7	5.71	15.74	14	0	4.94967e+06	1
TRUE	Low	Master Protein	Q13515	Phakinin OS=Homo sapiens OX=9606 GN=BFSP2 PE=1 SV=1	0.778	0.086	20	6	12	6	415	45.9	5.55	22.93	6	0	970307	1
FALSE	Low	Master Protein	Q9BWX1	PHD finger protein 7 OS=Homo sapiens OX=9606 GN=PHF7 PE=1 SV=1	0.923	0.003	6	2	3	2	381	43.7	8.18	2.35	2	0	102715	1
TRUE	Low	Master Protein	O75167	Phosphatase and actin regulator 2 OS=Homo sapiens OX=9606 GN=PHACTR2 PE=1 SV=2	0.62	0.217	25	10	17	10	634	69.7	8.16	23.58	10	0	2.33252e+06	1
TRUE	High	Master Protein	Q00325	Phosphate carrier protein, mitochondrial OS=Homo sapiens OX=9606 GN=SLC25A3 PE=1 SV=2	0	71.148	41	17	51	17	362	40.1	9.38	145.45	17	0	2.00793e+07	1
TRUE	Low	Master Protein	P78562	Phosphate-regulating neutral endopeptidase PHEX OS=Homo sapiens OX=9606 GN=PHEX PE=1 SV=1	0.559	0.299	25	17	19	16	749	86.4	8.76	20.88	17	0	4.23889e+06	1
TRUE	Low	Master Protein	P21439	Phosphatidylcholine translocator ABCB4 OS=Homo sapiens OX=9606 GN=ABCB4 PE=1 SV=2	0.433	0.466	15	19	30	12	1286	141.4	8.48	28.3	19	0	8.92662e+06	1
FALSE	Low	Master Protein	Q86VZ5	Phosphatidylcholine:ceramide cholinephosphotransferase 1 OS=Homo sapiens OX=9606 GN=SGMS1 PE=1 SV=3	0.916	0.003	8	4	9	4	413	48.6	8.4	2.13	4	0	3.27099e+06	1
TRUE	Low	Master Protein	Q8NHU3	Phosphatidylcholine:ceramide cholinephosphotransferase 2 OS=Homo sapiens OX=9606 GN=SGMS2 PE=1 SV=1	0.954	0.003	12	3	4	3	365	42.3	8.81	2.3	3	0	1.69444e+06	1
TRUE	Low	Master Protein	Q9Y2H2	Phosphatidylinositide phosphatase SAC2 OS=Homo sapiens OX=9606 GN=INPP5F PE=1 SV=3	0.178	1.079	15	17	31	17	1132	128.3	7.02	56.04	17	0	5.18516e+06	1
FALSE	High	Master Protein	P60484	Phosphatidylinositol 3,4,5-trisphosphate 3-phosphatase and dual-specificity protein phosphatase PTEN OS=Homo sapiens OX=9606 GN=PTEN PE=1 SV=1	0.001	5.734	12	6	17	6	403	47.1	6.37	32.5	6	0	1.63478e+06	1
TRUE	Low	Master Protein	Q6XPS3	Phosphatidylinositol 3,4,5-trisphosphate 3-phosphatase TPTE2 OS=Homo sapiens OX=9606 GN=TPTE2 PE=1 SV=2	0.595	0.241	17	7	25	5	522	61.1	8.63	35.43	7	0	4.5271e+06	1
TRUE	Low	Master Protein	Q92835	Phosphatidylinositol 3,4,5-trisphosphate 5-phosphatase 1 OS=Homo sapiens OX=9606 GN=INPP5D PE=1 SV=2	0.36	0.605	25	25	41	24	1189	133.2	7.59	65.75	25	2	1.10998e+07	1
TRUE	High	Master Protein	O15357	Phosphatidylinositol 3,4,5-trisphosphate 5-phosphatase 2 OS=Homo sapiens OX=9606 GN=INPPL1 PE=1 SV=2	0	11.628	18	18	27	17	1258	138.5	6.54	43.77	18	0	6.91533e+06	1
TRUE	High	Master Protein	Q8TCU6	Phosphatidylinositol 3,4,5-trisphosphate-dependent Rac exchanger 1 protein OS=Homo sapiens OX=9606 GN=PREX1 PE=1 SV=3	0	6.431	17	23	83	23	1659	186.1	6.44	79.53	23	0	5.71195e+06	1
TRUE	Low	Master Protein	Q70Z35	Phosphatidylinositol 3,4,5-trisphosphate-dependent Rac exchanger 2 protein OS=Homo sapiens OX=9606 GN=PREX2 PE=1 SV=1	0.715	0.137	19	26	29	26	1606	182.5	7.44	27.21	26	0	1.53631e+07	1
TRUE	Low	Master Protein	P27986	Phosphatidylinositol 3-kinase regulatory subunit alpha OS=Homo sapiens OX=9606 GN=PIK3R1 PE=1 SV=2	0.93	0.016	10	9	14	9	724	83.5	6.16	21.17	9	0	2.43786e+06	1
TRUE	Low	Master Protein	P42336	Phosphatidylinositol 4,5-bisphosphate 3-kinase catalytic subunit alpha isoform OS=Homo sapiens OX=9606 GN=PIK3CA PE=1 SV=2	0.489	0.385	26	22	23	22	1068	124.2	7.23	27.87	22	0	2.60353e+06	1
TRUE	Low	Master Protein	P42338	Phosphatidylinositol 4,5-bisphosphate 3-kinase catalytic subunit beta isoform OS=Homo sapiens OX=9606 GN=PIK3CB PE=1 SV=1	0.772	0.093	13	14	16	14	1070	122.7	7.09	17.6	14	0	5.09738e+06	1
TRUE	Low	Master Protein	O00329	Phosphatidylinositol 4,5-bisphosphate 3-kinase catalytic subunit delta isoform OS=Homo sapiens OX=9606 GN=PIK3CD PE=1 SV=2	0.886	0.029	12	9	12	9	1044	119.4	7.18	20.48	9	0	6.68957e+06	1
TRUE	Low	Master Protein	P48736	Phosphatidylinositol 4,5-bisphosphate 3-kinase catalytic subunit gamma isoform OS=Homo sapiens OX=9606 GN=PIK3CG PE=1 SV=3	0.771	0.094	10	9	12	9	1102	126.4	7.5	11.06	9	0	7.69484e+06	1
TRUE	Low	Master Protein	Q15735	Phosphatidylinositol 4,5-bisphosphate 5-phosphatase A OS=Homo sapiens OX=9606 GN=INPP5J PE=1 SV=3	0.742	0.112	8	11	19	11	1006	107.1	9.11	31.77	11	0	2.45119e+06	1
TRUE	High	Master Protein	P42356	Phosphatidylinositol 4-kinase alpha OS=Homo sapiens OX=9606 GN=PI4KA PE=1 SV=4	0	14.652	23	36	54	29	2102	236.7	7.06	76.04	36	6	1.65258e+07	1
TRUE	High	Master Protein	Q9BTU6	Phosphatidylinositol 4-kinase type 2-alpha OS=Homo sapiens OX=9606 GN=PI4K2A PE=1 SV=1	0.003	4.378	18	6	7	6	479	54	8.29	9.85	6	0	1.81153e+06	1
TRUE	Low	Master Protein	Q8TCG2	Phosphatidylinositol 4-kinase type 2-beta OS=Homo sapiens OX=9606 GN=PI4K2B PE=1 SV=1	0.932	0.015	13	7	8	7	481	54.7	5.97	8.76	7	0	2.1822e+06	1
TRUE	Low	Master Protein	O00443	Phosphatidylinositol 4-phosphate 3-kinase C2 domain-containing subunit alpha OS=Homo sapiens OX=9606 GN=PIK3C2A PE=1 SV=2	0.163	1.137	24	34	43	34	1686	190.6	8.02	55.75	34	0	2.03502e+07	1
TRUE	Low	Master Protein	O00750	Phosphatidylinositol 4-phosphate 3-kinase C2 domain-containing subunit beta OS=Homo sapiens OX=9606 GN=PIK3C2B PE=1 SV=2	0.475	0.404	9	15	18	15	1634	184.7	7.3	19.56	15	0	5.65199e+06	1
TRUE	Low	Master Protein	O75747	Phosphatidylinositol 4-phosphate 3-kinase C2 domain-containing subunit gamma OS=Homo sapiens OX=9606 GN=PIK3C2G PE=1 SV=3	0.28	0.763	20	19	35	19	1445	165.6	6.93	38.24	19	0	1.24784e+07	1
TRUE	Low	Master Protein	Q99755	Phosphatidylinositol 4-phosphate 5-kinase type-1 alpha OS=Homo sapiens OX=9606 GN=PIP5K1A PE=1 SV=1	0.93	0.015	16	7	9	6	562	62.6	8.21	3.85	7	0	110350	1
TRUE	Low	Master Protein	O60331	Phosphatidylinositol 4-phosphate 5-kinase type-1 gamma OS=Homo sapiens OX=9606 GN=PIP5K1C PE=1 SV=2	0.832	0.056	13	8	16	6	668	73.2	5.29	23	8	1	2.35427e+06	1
TRUE	High	Master Protein	P48426	Phosphatidylinositol 5-phosphate 4-kinase type-2 alpha OS=Homo sapiens OX=9606 GN=PIP4K2A PE=1 SV=2	0	14.78	26	9	11	6	406	46.2	6.99	26.28	9	0	1.21253e+06	1
TRUE	High	Master Protein	P78356	Phosphatidylinositol 5-phosphate 4-kinase type-2 beta OS=Homo sapiens OX=9606 GN=PIP4K2B PE=1 SV=1	0	7.187	30	11	15	8	416	47.3	7.33	23.46	11	4	1.08922e+06	1
TRUE	Low	Master Protein	Q9NRR6	Phosphatidylinositol polyphosphate 5-phosphatase type IV OS=Homo sapiens OX=9606 GN=INPP5E PE=1 SV=2	0.751	0.106	9	5	6	5	644	70.2	8.95	12.65	5	0	467071	1
TRUE	High	Master Protein	Q9NTJ5	Phosphatidylinositol-3-phosphatase SAC1 OS=Homo sapiens OX=9606 GN=SACM1L PE=1 SV=2	0	18.189	26	12	15	12	587	66.9	7.12	29.84	12	0	1.05933e+07	1
TRUE	High	Master Protein	Q13492	Phosphatidylinositol-binding clathrin assembly protein OS=Homo sapiens OX=9606 GN=PICALM PE=1 SV=2	0	60.731	36	23	43	21	652	70.7	7.9	108.38	23	3	3.40897e+07	1
TRUE	High	Master Protein	Q15124	Phosphoglucomutase-like protein 5 OS=Homo sapiens OX=9606 GN=PGM5 PE=1 SV=2	0	8.479	30	16	27	15	567	62.2	7.21	50.63	16	1	2.57361e+06	1
TRUE	Low	Master Protein	Q6ZUJ8	Phosphoinositide 3-kinase adapter protein 1 OS=Homo sapiens OX=9606 GN=PIK3AP1 PE=1 SV=2	0.769	0.095	13	9	15	9	805	90.3	5.4	9.19	9	0	2.99253e+07	1
TRUE	Low	Master Protein	Q8WYR1	Phosphoinositide 3-kinase regulatory subunit 5 OS=Homo sapiens OX=9606 GN=PIK3R5 PE=1 SV=1	0.109	1.447	13	14	28	14	880	97.3	6.74	44.35	14	0	1.29018e+07	1
TRUE	Low	Master Protein	Q5UE93	Phosphoinositide 3-kinase regulatory subunit 6 OS=Homo sapiens OX=9606 GN=PIK3R6 PE=1 SV=1	0.566	0.293	9	5	36	5	754	84.2	7.64	6.54	5	0	2.72581e+07	1
TRUE	Low	Master Protein	Q96FE7	Phosphoinositide-3-kinase-interacting protein 1 OS=Homo sapiens OX=9606 GN=PIK3IP1 PE=1 SV=2	0.83	0.056	4	1	3	1	263	28.2	5.01	6.14	1	0	715514	1
TRUE	Low	Master Protein	P0C851	Phosphoinositide-interacting protein OS=Homo sapiens OX=9606 GN=PIRT PE=2 SV=2	0.604	0.233	16	3	6	3	137	15.3	9.83	12.71	3	0	419813	1
TRUE	Low	Master Protein	P14555	Phospholipase A2, membrane associated OS=Homo sapiens OX=9606 GN=PLA2G2A PE=1 SV=2	0.831	0.053	23	4	7	4	144	16.1	9.23	8.12	4	0	1.51843e+06	1
FALSE	Low	Master Protein	Q8WU67	Phospholipase ABHD3 OS=Homo sapiens OX=9606 GN=ABHD3 PE=2 SV=2	0.428	0.474	4	2	11	2	409	46	7.17	3.87	2	0	2.51505e+06	1
TRUE	Low	Master Protein	Q6P1J6	Phospholipase B1, membrane-associated OS=Homo sapiens OX=9606 GN=PLB1 PE=1 SV=3	0.243	0.885	18	22	32	22	1458	163	5.88	32.91	22	0	1.97999e+07	1
TRUE	High	Master Protein	Q13393	Phospholipase D1 OS=Homo sapiens OX=9606 GN=PLD1 PE=1 SV=1	0.003	4.234	24	22	46	22	1074	124.1	8.78	44.25	22	0	3.28725e+07	1
TRUE	Low	Master Protein	O14939	Phospholipase D2 OS=Homo sapiens OX=9606 GN=PLD2 PE=1 SV=2	0.665	0.18	16	14	15	14	933	105.9	7.64	11.72	14	0	4.38606e+06	1
TRUE	Low	Master Protein	O14495	Phospholipid phosphatase 3 OS=Homo sapiens OX=9606 GN=PLPP3 PE=1 SV=1	0.091	1.621	13	5	5	5	311	35.1	9.14	9.2	5	0	339261	1
TRUE	Low	Master Protein	Q5VZY2	Phospholipid phosphatase 4 OS=Homo sapiens OX=9606 GN=PLPP4 PE=1 SV=2	0.96	0.006	14	3	4	3	271	30.4	8.18	0	3	0	1.63839e+06	1
FALSE	Low	Master Protein	Q8NEB5	Phospholipid phosphatase 5 OS=Homo sapiens OX=9606 GN=PLPP5 PE=1 SV=2	0.884	0.028	5	1	2	1	264	29.5	8.5	4.75	1	0	891441	1
TRUE	Low	Master Protein	Q8IY26	Phospholipid phosphatase 6 OS=Homo sapiens OX=9606 GN=PLPP6 PE=1 SV=3	0.951	0.009	18	3	10	3	295	32.2	9.99	5.86	3	0	1.49342e+06	1
TRUE	Low	Master Protein	Q8TBJ4	Phospholipid phosphatase-related protein type 1 OS=Homo sapiens OX=9606 GN=PLPPR1 PE=1 SV=1	0.938	0.013	20	5	5	5	325	35.8	7.33	3.97	5	0	442179	1
FALSE	Low	Master Protein	Q96GM1	Phospholipid phosphatase-related protein type 2 OS=Homo sapiens OX=9606 GN=PLPPR2 PE=1 SV=1	0.948	0.003	7	3	4	3	343	36.9	9.5	0	3	0	425093	1
TRUE	Low	Master Protein	Q6T4P5	Phospholipid phosphatase-related protein type 3 OS=Homo sapiens OX=9606 GN=PLPPR3 PE=2 SV=1	0.706	0.144	15	9	26	9	718	76	5.97	30.78	9	0	7.86114e+06	1
FALSE	High	Master Protein	O15162	Phospholipid scramblase 1 OS=Homo sapiens OX=9606 GN=PLSCR1 PE=1 SV=1	0	10.056	9	2	3	2	318	35	4.94	4.85	2	0	389480	1
TRUE	Low	Master Protein	Q9NRY6	Phospholipid scramblase 3 OS=Homo sapiens OX=9606 GN=PLSCR3 PE=1 SV=2	0.685	0.169	13	4	4	4	295	31.6	6.65	4.37	4	0	944656	1
FALSE	Low	Master Protein	Q9NRQ2	Phospholipid scramblase 4 OS=Homo sapiens OX=9606 GN=PLSCR4 PE=1 SV=2	0.95	0.009	2	2	2	2	329	37	5.82	0	2	0	444896	1
TRUE	Low	Master Protein	A0PG75	Phospholipid scramblase family member 5 OS=Homo sapiens OX=9606 GN=PLSCR5 PE=2 SV=2	0.974	0	5	1	1	1	271	30	5.27	0	1	0	195070	1
TRUE	Low	Master Protein	O14523	Phospholipid transfer protein C2CD2L OS=Homo sapiens OX=9606 GN=C2CD2L PE=1 SV=3	0.683	0.17	23	11	16	11	706	76.1	7.69	25.6	11	0	2.52907e+06	1
TRUE	Low	Master Protein	O95477	Phospholipid-transporting ATPase ABCA1 OS=Homo sapiens OX=9606 GN=ABCA1 PE=1 SV=3	0.474	0.405	17	33	46	32	2261	254.1	6.86	48.08	33	0	4.11696e+07	1
TRUE	Low	Master Protein	Q8IZY2	Phospholipid-transporting ATPase ABCA7 OS=Homo sapiens OX=9606 GN=ABCA7 PE=1 SV=3	0.654	0.191	13	27	33	27	2146	234.2	7.24	40.06	27	0	8.35989e+06	1
TRUE	Low	Master Protein	Q9Y2Q0	Phospholipid-transporting ATPase IA OS=Homo sapiens OX=9606 GN=ATP8A1 PE=1 SV=1	0.261	0.822	17	18	73	17	1164	131.3	6.84	54.33	18	0	1.96603e+07	1
TRUE	Medium	Master Protein	Q9NTI2	Phospholipid-transporting ATPase IB OS=Homo sapiens OX=9606 GN=ATP8A2 PE=1 SV=3	0.029	2.329	15	18	39	17	1188	133.5	8.12	64.07	18	1	4.31196e+07	1
TRUE	Low	Master Protein	O43520	Phospholipid-transporting ATPase IC OS=Homo sapiens OX=9606 GN=ATP8B1 PE=1 SV=3	0.108	1.466	21	21	32	20	1251	143.6	7.15	60.62	21	2	1.9054e+07	1
TRUE	Low	Master Protein	P98198	Phospholipid-transporting ATPase ID OS=Homo sapiens OX=9606 GN=ATP8B2 PE=1 SV=2	0.658	0.186	17	18	27	17	1209	137.4	7.01	40.05	18	0	1.6781e+07	1
TRUE	Low	Master Protein	Q8NB49	Phospholipid-transporting ATPase IG OS=Homo sapiens OX=9606 GN=ATP11C PE=1 SV=3	0.753	0.102	12	11	18	9	1132	129.4	6.67	22.5	11	0	3.72204e+06	1
TRUE	Low	Master Protein	O60423	Phospholipid-transporting ATPase IK OS=Homo sapiens OX=9606 GN=ATP8B3 PE=2 SV=4	0.272	0.796	14	16	20	15	1300	146.7	7.9	32.33	16	0	1.48056e+06	1
TRUE	Low	Master Protein	Q9NWQ8	Phosphoprotein associated with glycosphingolipid-enriched microdomains 1 OS=Homo sapiens OX=9606 GN=PAG1 PE=1 SV=2	0.55	0.312	14	4	5	4	432	47	4.65	4.74	4	0	218889	1
TRUE	Low	Master Protein	P46019	Phosphorylase b kinase regulatory subunit alpha, liver isoform OS=Homo sapiens OX=9606 GN=PHKA2 PE=1 SV=1	0.333	0.668	17	17	23	13	1235	138.3	6.44	27.61	17	4	2.57102e+06	1
TRUE	High	Master Protein	P46020	Phosphorylase b kinase regulatory subunit alpha, skeletal muscle isoform OS=Homo sapiens OX=9606 GN=PHKA1 PE=1 SV=2	0	9.34	20	17	32	14	1223	137.2	6.19	52.2	17	0	7.88012e+06	1
TRUE	High	Master Protein	Q93100	Phosphorylase b kinase regulatory subunit beta OS=Homo sapiens OX=9606 GN=PHKB PE=1 SV=3	0.001	5.326	8	11	12	11	1093	124.8	6.95	22.75	11	0	2.0965e+06	1
TRUE	Low	Master Protein	Q00LT1	Photoreceptor disk component PRCD OS=Homo sapiens OX=9606 GN=PRCD PE=1 SV=1	0.951	0	30	1	2	1	54	6	8.22	0	1	0	124772	1
TRUE	Low	Master Protein	Q92508	Piezo-type mechanosensitive ion channel component 1 OS=Homo sapiens OX=9606 GN=PIEZO1 PE=1 SV=4	0.17	1.103	9	19	25	19	2521	286.6	7.47	36.04	19	0	1.21109e+07	1
TRUE	Low	Master Protein	Q9H5I5	Piezo-type mechanosensitive ion channel component 2 OS=Homo sapiens OX=9606 GN=PIEZO2 PE=1 SV=2	0.245	0.876	13	32	58	32	2752	317.9	6.15	88.34	32	0	5.17177e+07	1
FALSE	Low	Master Protein	Q8IYJ0	PILR alpha-associated neural protein OS=Homo sapiens OX=9606 GN=PIANP PE=1 SV=1	0.961	0	4	1	1	1	282	30.1	9.1	2.09	1	0	55769.5	1
TRUE	High	Master Protein	Q9H307	Pinin OS=Homo sapiens OX=9606 GN=PNN PE=1 SV=5	0.001	5.782	14	11	14	11	717	81.6	7.14	21.22	11	0	2.61264e+06	1
TRUE	Low	Master Protein	P41586	Pituitary adenylate cyclase-activating polypeptide type I receptor OS=Homo sapiens OX=9606 GN=ADCYAP1R1 PE=1 SV=1	0.564	0.294	20	6	16	6	468	53.3	5.78	19.84	6	0	284545	1
TRUE	Low	Master Protein	Q6UQ28	Placenta-expressed transcript 1 protein OS=Homo sapiens OX=9606 GN=PLET1 PE=2 SV=2	0.967	0	8	1	1	1	207	23.4	5.12	2.24	1	0	265526	1
TRUE	Low	Master Protein	Q13835	Plakophilin-1 OS=Homo sapiens OX=9606 GN=PKP1 PE=1 SV=2	0.446	0.45	34	23	37	23	747	82.8	9.13	59.02	23	0	1.55366e+07	1
TRUE	Low	Master Protein	Q99959	Plakophilin-2 OS=Homo sapiens OX=9606 GN=PKP2 PE=1 SV=2	0.21	0.973	21	19	37	19	881	97.4	9.33	47.21	19	0	1.11907e+07	1
TRUE	High	Master Protein	Q9Y446	Plakophilin-3 OS=Homo sapiens OX=9606 GN=PKP3 PE=1 SV=1	0	24.028	35	26	33	26	797	87	9.32	39.54	26	0	5.42574e+06	1
TRUE	Low	Master Protein	Q99569	Plakophilin-4 OS=Homo sapiens OX=9606 GN=PKP4 PE=1 SV=2	0.603	0.235	24	22	35	21	1192	131.8	8.94	47.73	22	2	8.00945e+06	1
TRUE	Low	Master Protein	P03952	Plasma kallikrein OS=Homo sapiens OX=9606 GN=KLKB1 PE=1 SV=1	0.788	0.082	18	10	11	10	638	71.3	8.22	13.78	10	0	4.9311e+06	1
TRUE	High	Master Protein	P20020	Plasma membrane calcium-transporting ATPase 1 OS=Homo sapiens OX=9606 GN=ATP2B1 PE=1 SV=4	0	60.406	32	35	55	13	1220	134.6	5.91	122.95	35	7	1.82058e+07	1
TRUE	High	Master Protein	Q01814	Plasma membrane calcium-transporting ATPase 2 OS=Homo sapiens OX=9606 GN=ATP2B2 PE=1 SV=2	0	25.462	26	31	52	12	1243	136.8	5.91	91.06	31	0	2.84357e+06	1
TRUE	High	Master Protein	Q16720	Plasma membrane calcium-transporting ATPase 3 OS=Homo sapiens OX=9606 GN=ATP2B3 PE=1 SV=3	0	30.002	26	33	52	15	1220	134.1	5.62	95.48	33	1	7.66557e+06	1
TRUE	High	Master Protein	P23634	Plasma membrane calcium-transporting ATPase 4 OS=Homo sapiens OX=9606 GN=ATP2B4 PE=1 SV=2	0	102.135	39	45	70	29	1241	137.8	6.6	161.88	45	16	1.62459e+07	1
FALSE	Low	Master Protein	P05154	Plasma serine protease inhibitor OS=Homo sapiens OX=9606 GN=SERPINA5 PE=1 SV=3	0.983	0.003	15	4	5	4	406	45.6	9.26	12.02	4	0	669735	1
TRUE	Low	Master Protein	Q9BX97	Plasmalemma vesicle-associated protein OS=Homo sapiens OX=9606 GN=PLVAP PE=1 SV=1	0.96	0.006	24	11	12	11	442	50.6	8.79	10.61	11	0	1.44861e+06	1
TRUE	Medium	Master Protein	P05121	Plasminogen activator inhibitor 1 OS=Homo sapiens OX=9606 GN=SERPINE1 PE=1 SV=1	0.014	3.131	27	8	14	8	402	45	7.2	16.93	8	0	896731	1
TRUE	High	Master Protein	Q8NC51	Plasminogen activator inhibitor 1 RNA-binding protein OS=Homo sapiens OX=9606 GN=SERBP1 PE=1 SV=2	0	38.023	41	19	40	19	408	44.9	8.65	107.97	19	0	7.36169e+06	1
TRUE	Low	Master Protein	P05120	Plasminogen activator inhibitor 2 OS=Homo sapiens OX=9606 GN=SERPINB2 PE=1 SV=2	0.81	0.069	35	12	22	12	415	46.6	5.63	39.31	12	0	5.83049e+06	1
TRUE	High	Master Protein	P00747	Plasminogen OS=Homo sapiens OX=9606 GN=PLG PE=1 SV=2	0	7.592	17	16	49	16	810	90.5	7.24	94.82	16	0	6.22762e+06	1
TRUE	Low	Master Protein	Q9HBL7	Plasminogen receptor (KT) OS=Homo sapiens OX=9606 GN=PLGRKT PE=1 SV=1	0.954	0.003	41	5	6	5	147	17.2	9.58	8.26	5	0	694659	1
TRUE	High	Master Protein	P13796	Plastin-2 OS=Homo sapiens OX=9606 GN=LCP1 PE=1 SV=6	0	126.717	54	28	56	22	627	70.2	5.43	175.79	28	0	5.5578e+06	1
TRUE	High	Master Protein	P13797	Plastin-3 OS=Homo sapiens OX=9606 GN=PLS3 PE=1 SV=4	0	180.906	61	39	94	33	630	70.8	5.6	286.13	39	7	3.42126e+07	1
TRUE	Low	Master Protein	Q5VY43	Platelet endothelial aggregation receptor 1 OS=Homo sapiens OX=9606 GN=PEAR1 PE=1 SV=1	0.779	0.087	5	4	4	4	1037	110.6	6.81	0	4	0	24975.4	1
TRUE	Low	Master Protein	P16284	Platelet endothelial cell adhesion molecule OS=Homo sapiens OX=9606 GN=PECAM1 PE=1 SV=2	0.109	1.443	23	16	21	16	738	82.5	6.99	18.41	16	0	1.2022e+07	1
TRUE	Low	Master Protein	P16671	Platelet glycoprotein 4 OS=Homo sapiens OX=9606 GN=CD36 PE=1 SV=2	0.938	0.014	13	4	4	4	472	53	7.96	3.61	4	0	390630	1
TRUE	Low	Master Protein	P07359	Platelet glycoprotein Ib alpha chain OS=Homo sapiens OX=9606 GN=GP1BA PE=1 SV=2	0.76	0.099	9	5	20	5	652	71.5	6.29	7.55	5	0	1.41373e+06	1
TRUE	Low	Master Protein	P13224	Platelet glycoprotein Ib beta chain OS=Homo sapiens OX=9606 GN=GP1BB PE=1 SV=1	0.976	0	3	1	1	1	206	21.7	9.31	0	1	0	1.24888e+06	1
TRUE	Low	Master Protein	P40197	Platelet glycoprotein V OS=Homo sapiens OX=9606 GN=GP5 PE=1 SV=1	0.735	0.121	11	7	7	7	560	60.9	9.63	10.66	7	0	304222	1
TRUE	Low	Master Protein	Q9HCN6	Platelet glycoprotein VI OS=Homo sapiens OX=9606 GN=GP6 PE=1 SV=4	0.959	0.006	6	2	5	2	339	36.8	9.2	11.07	2	0	915680	1
TRUE	High	Master Protein	P68402	Platelet-activating factor acetylhydrolase IB subunit beta OS=Homo sapiens OX=9606 GN=PAFAH1B2 PE=1 SV=1	0	35.209	53	10	18	10	229	25.6	5.92	45.48	10	0	5.76823e+06	1
FALSE	Low	Master Protein	P25105	Platelet-activating factor receptor OS=Homo sapiens OX=9606 GN=PTAFR PE=1 SV=1	0.941	0.007	12	4	4	4	342	39.2	8.95	3.68	4	0	1.82194e+06	1
FALSE	Low	Master Protein	Q9NRA1	Platelet-derived growth factor C OS=Homo sapiens OX=9606 GN=PDGFC PE=1 SV=2	0.931	0.015	10	3	3	3	345	39	6.14	4.56	3	0	956734	1
TRUE	High	Master Protein	P16234	Platelet-derived growth factor receptor alpha OS=Homo sapiens OX=9606 GN=PDGFRA PE=1 SV=1	0	17.064	21	21	25	21	1089	122.6	5.17	42.01	21	0	4.9249e+06	1
TRUE	High	Master Protein	P09619	Platelet-derived growth factor receptor beta OS=Homo sapiens OX=9606 GN=PDGFRB PE=1 SV=1	0	16.111	15	14	15	14	1106	123.9	4.98	28.35	14	0	2.26765e+06	1
TRUE	Low	Master Protein	P01127	Platelet-derived growth factor subunit B OS=Homo sapiens OX=9606 GN=PDGFB PE=1 SV=1	0.866	0.035	23	4	5	4	241	27.3	9.16	4.11	4	0	521958	1
TRUE	Low	Master Protein	Q9HB21	Pleckstrin homology domain-containing family A member 1 OS=Homo sapiens OX=9606 GN=PLEKHA1 PE=1 SV=2	0.498	0.376	31	11	17	10	404	45.5	8.56	18.39	11	1	1.67333e+06	1
TRUE	Low	Master Protein	Q9HB19	Pleckstrin homology domain-containing family A member 2 OS=Homo sapiens OX=9606 GN=PLEKHA2 PE=1 SV=2	0.578	0.276	32	11	17	10	425	47.2	8.66	12.94	11	0	1.70265e+06	1
TRUE	Low	Master Protein	Q9H4M7	Pleckstrin homology domain-containing family A member 4 OS=Homo sapiens OX=9606 GN=PLEKHA4 PE=1 SV=2	0.79	0.081	17	12	19	12	779	85.3	10.56	24.76	12	0	7.1956e+06	1
TRUE	Low	Master Protein	O94827	Pleckstrin homology domain-containing family G member 5 OS=Homo sapiens OX=9606 GN=PLEKHG5 PE=1 SV=3	0.841	0.045	10	11	14	11	1062	117.4	6.3	17.77	11	0	3.92108e+06	1
TRUE	Low	Master Protein	Q3KR16	Pleckstrin homology domain-containing family G member 6 OS=Homo sapiens OX=9606 GN=PLEKHG6 PE=1 SV=3	0.35	0.627	16	12	43	12	790	88.9	7.09	83.92	12	0	1.55728e+07	1
TRUE	Low	Master Protein	Q8IVE3	Pleckstrin homology domain-containing family H member 2 OS=Homo sapiens OX=9606 GN=PLEKHH2 PE=1 SV=2	0.111	1.423	16	23	28	23	1493	168.1	7.56	23.66	23	0	4.98216e+07	1
TRUE	Low	Master Protein	Q6ZWE6	Pleckstrin homology domain-containing family M member 3 OS=Homo sapiens OX=9606 GN=PLEKHM3 PE=2 SV=2	0.895	0.025	6	3	4	3	761	87.1	7.09	5.24	3	0	105636	1
TRUE	Low	Master Protein	Q494U1	Pleckstrin homology domain-containing family N member 1 OS=Homo sapiens OX=9606 GN=PLEKHN1 PE=1 SV=3	0.473	0.408	28	13	17	13	611	66.4	8.79	17.72	13	0	2.2061e+06	1
TRUE	Low	Master Protein	Q53GL0	Pleckstrin homology domain-containing family O member 1 OS=Homo sapiens OX=9606 GN=PLEKHO1 PE=1 SV=2	0.839	0.047	26	11	14	11	409	46.2	8.82	18.47	11	0	3.64102e+06	1
TRUE	Low	Master Protein	Q9Y5J5	Pleckstrin homology-like domain family A member 3 OS=Homo sapiens OX=9606 GN=PHLDA3 PE=1 SV=1	0.942	0.013	9	1	1	1	127	13.9	9.67	2.1	1	0	71356.3	1
TRUE	Low	Master Protein	Q86SQ0	Pleckstrin homology-like domain family B member 2 OS=Homo sapiens OX=9606 GN=PHLDB2 PE=1 SV=2	0.433	0.465	22	23	98	23	1253	142.1	7.43	167.34	23	0	2.26253e+08	1
TRUE	Low	Master Protein	P08567	Pleckstrin OS=Homo sapiens OX=9606 GN=PLEK PE=1 SV=3	0.9	0.024	17	5	5	5	350	40.1	8.28	9.24	5	0	3.00171e+06	1
TRUE	Low	Master Protein	Q9NYT0	Pleckstrin-2 OS=Homo sapiens OX=9606 GN=PLEK2 PE=1 SV=1	0.813	0.067	27	10	20	10	353	39.9	9.41	28.06	10	0	5.20003e+06	1
TRUE	High	Master Protein	Q15149	Plectin OS=Homo sapiens OX=9606 GN=PLEC PE=1 SV=3	0	1297.66	64	290	623	279	4684	531.5	5.96	2016.62	290	12	1.90073e+08	1
TRUE	Medium	Master Protein	P21246	Pleiotrophin OS=Homo sapiens OX=9606 GN=PTN PE=1 SV=1	0.016	2.792	31	3	3	3	168	18.9	9.6	4.78	3	0	16407.9	1
TRUE	Low	Master Protein	Q8IUK5	Plexin domain-containing protein 1 OS=Homo sapiens OX=9606 GN=PLXDC1 PE=1 SV=2	0.935	0.014	12	4	5	4	500	55.7	5.85	4.23	4	0	3.47676e+06	1
TRUE	Low	Master Protein	Q9UIW2	Plexin-A1 OS=Homo sapiens OX=9606 GN=PLXNA1 PE=1 SV=3	0.163	1.13	12	18	21	11	1896	210.9	6.92	21.28	18	0	6.27856e+06	1
TRUE	Low	Master Protein	O75051	Plexin-A2 OS=Homo sapiens OX=9606 GN=PLXNA2 PE=1 SV=4	0.418	0.49	12	19	22	16	1894	211	6.48	25.43	19	0	9.64986e+06	1
TRUE	Low	Master Protein	P51805	Plexin-A3 OS=Homo sapiens OX=9606 GN=PLXNA3 PE=1 SV=2	0.755	0.101	6	10	12	7	1871	207.6	7.31	11.6	10	0	853275	1
TRUE	Low	Master Protein	Q9HCM2	Plexin-A4 OS=Homo sapiens OX=9606 GN=PLXNA4 PE=1 SV=4	0.115	1.407	17	28	32	20	1894	212.3	6.86	40.02	28	8	7.3566e+06	1
TRUE	Low	Master Protein	O43157	Plexin-B1 OS=Homo sapiens OX=9606 GN=PLXNB1 PE=1 SV=3	0.831	0.056	9	16	19	13	2135	232.2	5.49	11.99	16	2	2.97225e+06	1
TRUE	High	Master Protein	O15031	Plexin-B2 OS=Homo sapiens OX=9606 GN=PLXNB2 PE=1 SV=3	0	31.23	25	36	44	35	1838	205	6.24	62.68	36	1	8.19688e+06	1
TRUE	Low	Master Protein	Q9ULL4	Plexin-B3 OS=Homo sapiens OX=9606 GN=PLXNB3 PE=1 SV=2	0.73	0.124	9	13	19	11	1909	206.7	6.4	17.6	13	0	3.16519e+06	1
TRUE	Low	Master Protein	O60486	Plexin-C1 OS=Homo sapiens OX=9606 GN=PLXNC1 PE=1 SV=1	0.282	0.756	17	29	42	28	1568	175.6	7.61	45.13	29	0	5.29899e+06	1
TRUE	Low	Master Protein	Q9Y4D7	Plexin-D1 OS=Homo sapiens OX=9606 GN=PLXND1 PE=1 SV=3	0.179	1.072	17	29	66	28	1925	211.9	7.15	99.44	29	0	6.35755e+07	1
TRUE	Low	Master Protein	Q96QH2	PML-RARA-regulated adapter molecule 1 OS=Homo sapiens OX=9606 GN=PRAM1 PE=1 SV=3	0.945	0.011	12	6	7	6	670	73.9	9.67	7.05	6	0	993313	1
TRUE	Low	Master Protein	O00592	Podocalyxin OS=Homo sapiens OX=9606 GN=PODXL PE=1 SV=2	0.588	0.248	13	6	7	6	558	58.6	5.49	9.32	6	0	3.60453e+06	1
TRUE	Low	Master Protein	Q9NZ53	Podocalyxin-like protein 2 OS=Homo sapiens OX=9606 GN=PODXL2 PE=1 SV=1	0.893	0.026	11	4	10	4	605	65	4.34	18.81	4	0	1.40571e+07	1
TRUE	Low	Master Protein	Q9NP85	Podocin OS=Homo sapiens OX=9606 GN=NPHS2 PE=1 SV=1	0.716	0.134	36	11	11	11	383	42.2	8.75	11.33	11	0	894972	1
TRUE	Low	Master Protein	Q86YL7	Podoplanin OS=Homo sapiens OX=9606 GN=PDPN PE=1 SV=3	0.933	0.003	7	1	1	1	162	16.7	4.5	0	1	0	105322	1
FALSE	Medium	Master Protein	P15151	Poliovirus receptor OS=Homo sapiens OX=9606 GN=PVR PE=1 SV=2	0.018	2.715	7	2	2	2	417	45.3	6.52	2.4	2	0	237191	1
TRUE	Low	Master Protein	P21128	Poly(U)-specific endoribonuclease OS=Homo sapiens OX=9606 GN=ENDOU PE=1 SV=2	0.928	0.018	13	4	4	4	410	46.8	5.43	4.47	4	0	132495	1
TRUE	Low	Master Protein	Q9P0L9	Polycystic kidney disease 2-like 1 protein OS=Homo sapiens OX=9606 GN=PKD2L1 PE=1 SV=1	0.615	0.222	18	11	13	11	805	91.9	5.48	22.07	11	0	5.42039e+06	1
TRUE	Low	Master Protein	Q8TDX9	Polycystic kidney disease protein 1-like 1 OS=Homo sapiens OX=9606 GN=PKD1L1 PE=1 SV=1	0.365	0.59	15	29	39	29	2849	315.2	7.06	55.75	29	0	1.2944e+07	1
TRUE	Low	Master Protein	Q7Z443	Polycystic kidney disease protein 1-like 3 OS=Homo sapiens OX=9606 GN=PKD1L3 PE=1 SV=1	0.327	0.682	8	12	15	12	1732	195.8	8.48	11.75	12	0	4.13568e+06	1
TRUE	Medium	Master Protein	P98161	Polycystin-1 OS=Homo sapiens OX=9606 GN=PKD1 PE=1 SV=3	0.035	2.165	10	34	46	34	4303	462.2	6.73	52.67	34	0	1.34358e+07	1
TRUE	Low	Master Protein	Q13563	Polycystin-2 OS=Homo sapiens OX=9606 GN=PKD2 PE=1 SV=3	0.207	0.987	29	20	28	20	968	109.6	5.69	37.82	20	0	3.58694e+06	1
TRUE	High	Master Protein	P01833	Polymeric immunoglobulin receptor OS=Homo sapiens OX=9606 GN=PIGR PE=1 SV=4	0	10.826	21	11	14	11	764	83.2	5.74	21.81	11	0	5.10703e+06	1
TRUE	Low	Master Protein	P18054	Polyunsaturated fatty acid lipoxygenase ALOX12 OS=Homo sapiens OX=9606 GN=ALOX12 PE=1 SV=4	0.866	0.036	6	5	8	5	663	75.6	6.21	14.59	5	0	2.95501e+06	1
TRUE	Low	Master Protein	P16050	Polyunsaturated fatty acid lipoxygenase ALOX15 OS=Homo sapiens OX=9606 GN=ALOX15 PE=1 SV=3	0.749	0.107	11	5	5	5	662	74.8	6.58	8.83	5	0	620183	1
TRUE	Low	Master Protein	O15296	Polyunsaturated fatty acid lipoxygenase ALOX15B OS=Homo sapiens OX=9606 GN=ALOX15B PE=1 SV=3	0.9	0.024	11	6	7	6	676	75.8	6.1	7.22	6	0	2.4445e+06	1
TRUE	Low	Master Protein	Q9HBU9	Popeye domain-containing protein 2 OS=Homo sapiens OX=9606 GN=POPDC2 PE=2 SV=2	0.925	0.003	13	4	7	4	364	40.4	5.36	7.7	4	0	2.74385e+06	1
FALSE	Low	Master Protein	Q9HBV1	Popeye domain-containing protein 3 OS=Homo sapiens OX=9606 GN=POPDC3 PE=2 SV=2	0.952	0.003	5	2	2	2	291	33.8	7.96	1.81	2	0	875351	1
TRUE	Low	Master Protein	Q9HCN3	Post-GPI attachment to proteins factor 6 OS=Homo sapiens OX=9606 GN=PGAP6 PE=1 SV=3	0.676	0.174	12	8	9	8	771	84.7	7.53	12.21	8	0	4.03359e+06	1
TRUE	Low	Master Protein	O00180	Potassium channel subfamily K member 1 OS=Homo sapiens OX=9606 GN=KCNK1 PE=1 SV=1	0.958	0	7	2	3	2	336	38.1	6.37	3.51	2	0	1.62515e+06	1
TRUE	Low	Master Protein	P57789	Potassium channel subfamily K member 10 OS=Homo sapiens OX=9606 GN=KCNK10 PE=1 SV=1	0.58	0.272	28	12	17	12	538	59.7	8.73	13.17	12	0	1.09217e+07	1
TRUE	Low	Master Protein	Q9HB15	Potassium channel subfamily K member 12 OS=Homo sapiens OX=9606 GN=KCNK12 PE=2 SV=1	0.75	0.106	22	7	8	7	430	46.9	9.77	11.02	7	0	524685	1
TRUE	Low	Master Protein	Q9HB14	Potassium channel subfamily K member 13 OS=Homo sapiens OX=9606 GN=KCNK13 PE=2 SV=2	0.825	0.059	32	13	16	13	408	45.4	8.35	8.53	13	0	2.45922e+06	1
FALSE	Low	Master Protein	Q9H427	Potassium channel subfamily K member 15 OS=Homo sapiens OX=9606 GN=KCNK15 PE=1 SV=2	0.331	0.674	4	2	2	1	330	36.1	9.83	1.77	2	0	87172.3	1
FALSE	Low	Master Protein	Q96T55	Potassium channel subfamily K member 16 OS=Homo sapiens OX=9606 GN=KCNK16 PE=1 SV=1	0.931	0.015	2	1	1	1	309	34.1	8.63	1.78	1	0	6388.6	1
TRUE	Low	Master Protein	Q96T54	Potassium channel subfamily K member 17 OS=Homo sapiens OX=9606 GN=KCNK17 PE=2 SV=1	0.837	0.048	11	4	10	4	332	36.9	8.29	11.85	4	0	2.87312e+06	1
FALSE	Low	Master Protein	Q7Z418	Potassium channel subfamily K member 18 OS=Homo sapiens OX=9606 GN=KCNK18 PE=1 SV=1	0.467	0.415	11	4	4	4	384	43.6	6.99	6.48	4	0	751780	1
TRUE	Low	Master Protein	O95069	Potassium channel subfamily K member 2 OS=Homo sapiens OX=9606 GN=KCNK2 PE=1 SV=2	0.866	0.036	17	6	8	6	426	47.1	8.28	6.57	6	0	619954	1
FALSE	Low	Master Protein	O14649	Potassium channel subfamily K member 3 OS=Homo sapiens OX=9606 GN=KCNK3 PE=1 SV=1	0.79	0.08	3	2	3	2	394	43.5	9.09	3.77	2	0	62448.4	1
TRUE	Low	Master Protein	O95279	Potassium channel subfamily K member 5 OS=Homo sapiens OX=9606 GN=KCNK5 PE=1 SV=1	0.856	0.041	8	3	3	3	499	55.1	6.74	4.1	3	0	723736	1
TRUE	Low	Master Protein	Q9NPC2	Potassium channel subfamily K member 9 OS=Homo sapiens OX=9606 GN=KCNK9 PE=1 SV=1	0.945	0.01	25	6	6	6	374	42.2	8.57	6.85	6	0	850950	1
TRUE	Low	Master Protein	Q5JUK3	Potassium channel subfamily T member 1 OS=Homo sapiens OX=9606 GN=KCNT1 PE=1 SV=2	0.243	0.884	16	17	28	13	1230	138.3	7.52	18.19	17	0	6.36474e+06	1
TRUE	Low	Master Protein	Q6UVM3	Potassium channel subfamily T member 2 OS=Homo sapiens OX=9606 GN=KCNT2 PE=1 SV=1	0.278	0.772	21	20	37	16	1135	130.4	7.28	51.32	20	4	1.29613e+07	1
TRUE	Low	Master Protein	A8MYU2	Potassium channel subfamily U member 1 OS=Homo sapiens OX=9606 GN=KCNU1 PE=1 SV=2	0.779	0.088	13	11	26	11	1149	129.5	7.83	27.25	11	0	2.7394e+07	1
TRUE	Low	Master Protein	Q09470	Potassium voltage-gated channel subfamily A member 1 OS=Homo sapiens OX=9606 GN=KCNA1 PE=1 SV=2	0.872	0.032	8	3	4	2	495	56.4	5.17	6.88	3	0	307391	1
TRUE	Low	Master Protein	Q16322	Potassium voltage-gated channel subfamily A member 10 OS=Homo sapiens OX=9606 GN=KCNA10 PE=1 SV=2	0.831	0.055	16	9	11	9	511	57.7	4.93	12.28	9	0	1.45326e+06	1
TRUE	Low	Master Protein	P16389	Potassium voltage-gated channel subfamily A member 2 OS=Homo sapiens OX=9606 GN=KCNA2 PE=1 SV=2	0.866	0.035	13	4	5	3	499	56.7	4.86	9.34	4	0	257020	1
TRUE	Low	Master Protein	P22001	Potassium voltage-gated channel subfamily A member 3 OS=Homo sapiens OX=9606 GN=KCNA3 PE=1 SV=3	0.135	1.3	18	6	10	5	575	63.8	5.87	16.05	6	1	1.45731e+06	1
TRUE	Low	Master Protein	P22459	Potassium voltage-gated channel subfamily A member 4 OS=Homo sapiens OX=9606 GN=KCNA4 PE=1 SV=2	0.831	0.054	11	5	8	5	653	73.2	5.17	5.16	5	0	1.66406e+06	1
FALSE	Low	Master Protein	P22460	Potassium voltage-gated channel subfamily A member 5 OS=Homo sapiens OX=9606 GN=KCNA5 PE=1 SV=4	0.734	0.122	10	5	10	5	613	67.2	5.95	12.59	5	0	943633	1
FALSE	Low	Master Protein	P17658	Potassium voltage-gated channel subfamily A member 6 OS=Homo sapiens OX=9606 GN=KCNA6 PE=1 SV=1	0.904	0.023	7	3	4	3	529	58.7	5	7.61	3	0	616850	1
TRUE	Low	Master Protein	Q96RP8	Potassium voltage-gated channel subfamily A member 7 OS=Homo sapiens OX=9606 GN=KCNA7 PE=2 SV=1	0.932	0.016	10	2	3	2	456	50.5	7.34	2.05	2	0	222877	1
TRUE	Low	Master Protein	Q14721	Potassium voltage-gated channel subfamily B member 1 OS=Homo sapiens OX=9606 GN=KCNB1 PE=1 SV=2	0.63	0.207	25	19	25	18	858	95.8	8.07	23.71	19	1	1.98456e+06	1
TRUE	Low	Master Protein	Q92953	Potassium voltage-gated channel subfamily B member 2 OS=Homo sapiens OX=9606 GN=KCNB2 PE=2 SV=2	0.736	0.121	14	11	11	10	911	102.5	6.14	9.72	11	0	1.50811e+06	1
TRUE	Low	Master Protein	P48547	Potassium voltage-gated channel subfamily C member 1 OS=Homo sapiens OX=9606 GN=KCNC1 PE=1 SV=1	0.93	0.017	10	4	4	3	511	57.9	6.58	7.36	4	0	139439	1
TRUE	Low	Master Protein	Q96PR1	Potassium voltage-gated channel subfamily C member 2 OS=Homo sapiens OX=9606 GN=KCNC2 PE=1 SV=1	0.657	0.188	10	4	11	3	638	70.2	7.96	32.59	4	0	1.68011e+06	1
TRUE	Low	Master Protein	Q14003	Potassium voltage-gated channel subfamily C member 3 OS=Homo sapiens OX=9606 GN=KCNC3 PE=1 SV=3	0.93	0.018	16	8	9	6	757	80.5	6.54	10.97	8	2	3.68542e+06	1
TRUE	Low	Master Protein	Q03721	Potassium voltage-gated channel subfamily C member 4 OS=Homo sapiens OX=9606 GN=KCNC4 PE=1 SV=2	0.884	0.029	14	7	7	5	635	69.7	6.98	9.54	7	0	463350	1
TRUE	Low	Master Protein	Q9NSA2	Potassium voltage-gated channel subfamily D member 1 OS=Homo sapiens OX=9606 GN=KCND1 PE=1 SV=2	0.717	0.136	17	10	17	8	647	71.3	8.44	25.54	10	2	3.78646e+06	1
TRUE	Low	Master Protein	Q9NZV8	Potassium voltage-gated channel subfamily D member 2 OS=Homo sapiens OX=9606 GN=KCND2 PE=1 SV=2	0.784	0.083	10	8	9	6	630	70.5	7.97	8.18	8	0	865185	1
TRUE	Low	Master Protein	Q9UK17	Potassium voltage-gated channel subfamily D member 3 OS=Homo sapiens OX=9606 GN=KCND3 PE=1 SV=3	0.887	0.028	18	9	14	7	655	73.4	8.25	14.15	9	0	3.73469e+06	1
TRUE	Low	Master Protein	P15382	Potassium voltage-gated channel subfamily E member 1 OS=Homo sapiens OX=9606 GN=KCNE1 PE=1 SV=1	0.96	0.006	28	2	3	2	129	14.7	7.43	4.18	2	0	347355	1
FALSE	Low	Master Protein	Q9Y6J6	Potassium voltage-gated channel subfamily E member 2 OS=Homo sapiens OX=9606 GN=KCNE2 PE=1 SV=1	0.946	0.003	11	1	1	1	123	14.5	5.83	2.21	1	0	248226	1
TRUE	Low	Master Protein	Q9Y6H6	Potassium voltage-gated channel subfamily E member 3 OS=Homo sapiens OX=9606 GN=KCNE3 PE=1 SV=1	0.925	0.003	41	2	2	2	103	11.7	8.75	2.64	2	0	608265	1
TRUE	Low	Master Protein	Q8WWG9	Potassium voltage-gated channel subfamily E member 4 OS=Homo sapiens OX=9606 GN=KCNE4 PE=1 SV=4	0.931	0.016	28	4	5	4	221	23.8	4.73	5.84	4	0	984306	1
TRUE	Low	Master Protein	Q9UJ90	Potassium voltage-gated channel subfamily E regulatory beta subunit 5 OS=Homo sapiens OX=9606 GN=KCNE5 PE=1 SV=1	0.947	0.007	11	3	7	3	142	15	6.3	1.76	3	0	59692.8	1
TRUE	Low	Master Protein	Q9H3M0	Potassium voltage-gated channel subfamily F member 1 OS=Homo sapiens OX=9606 GN=KCNF1 PE=1 SV=1	0.717	0.136	12	4	5	4	494	55.5	6.3	7.81	4	0	372985	1
TRUE	Low	Master Protein	Q9UIX4	Potassium voltage-gated channel subfamily G member 1 OS=Homo sapiens OX=9606 GN=KCNG1 PE=1 SV=1	0.771	0.093	8	3	5	3	513	57.9	6.29	8.38	3	0	241673	1
FALSE	Low	Master Protein	Q9UJ96	Potassium voltage-gated channel subfamily G member 2 OS=Homo sapiens OX=9606 GN=KCNG2 PE=1 SV=1	0.799	0.073	3	2	2	2	466	51.2	9	1.73	2	0	1.52062e+06	1
TRUE	Low	Master Protein	Q8TAE7	Potassium voltage-gated channel subfamily G member 3 OS=Homo sapiens OX=9606 GN=KCNG3 PE=1 SV=1	0.834	0.051	6	2	3	2	436	49.6	8.25	2.01	2	0	315240	1
TRUE	Low	Master Protein	Q8TDN1	Potassium voltage-gated channel subfamily G member 4 OS=Homo sapiens OX=9606 GN=KCNG4 PE=1 SV=1	0.675	0.175	15	8	12	8	519	58.9	6.68	18.74	8	0	2.0286e+06	1
TRUE	Low	Master Protein	O95259	Potassium voltage-gated channel subfamily H member 1 OS=Homo sapiens OX=9606 GN=KCNH1 PE=1 SV=1	0.476	0.403	20	14	49	13	989	111.4	7.58	43	14	0	2.17242e+08	1
TRUE	Low	Master Protein	Q12809	Potassium voltage-gated channel subfamily H member 2 OS=Homo sapiens OX=9606 GN=KCNH2 PE=1 SV=1	0.688	0.166	14	12	60	12	1159	126.6	7.93	23.83	12	0	8.54754e+06	1
TRUE	Low	Master Protein	Q9ULD8	Potassium voltage-gated channel subfamily H member 3 OS=Homo sapiens OX=9606 GN=KCNH3 PE=1 SV=2	0.932	0.017	14	13	19	12	1083	117.1	7.94	15.46	13	0	2.71809e+06	1
TRUE	Low	Master Protein	Q9UQ05	Potassium voltage-gated channel subfamily H member 4 OS=Homo sapiens OX=9606 GN=KCNH4 PE=2 SV=1	0.574	0.282	22	17	23	16	1017	111.6	8.54	20.25	17	1	2.90078e+06	1
TRUE	Low	Master Protein	Q8NCM2	Potassium voltage-gated channel subfamily H member 5 OS=Homo sapiens OX=9606 GN=KCNH5 PE=1 SV=3	0.573	0.285	20	17	20	16	988	111.8	7.58	29.41	17	1	1.18418e+07	1
TRUE	Low	Master Protein	Q9H252	Potassium voltage-gated channel subfamily H member 6 OS=Homo sapiens OX=9606 GN=KCNH6 PE=1 SV=1	0.895	0.026	10	6	7	5	994	109.9	7.01	2.09	6	0	272117	1
TRUE	Low	Master Protein	Q9NS40	Potassium voltage-gated channel subfamily H member 7 OS=Homo sapiens OX=9606 GN=KCNH7 PE=2 SV=2	0.475	0.406	18	21	28	20	1196	134.9	7.65	38.4	21	1	8.56369e+06	1
TRUE	Low	Master Protein	Q96L42	Potassium voltage-gated channel subfamily H member 8 OS=Homo sapiens OX=9606 GN=KCNH8 PE=2 SV=2	0.26	0.831	16	14	21	14	1107	123.7	6.92	27.6	14	0	6.00946e+06	1
TRUE	Low	Master Protein	P51787	Potassium voltage-gated channel subfamily KQT member 1 OS=Homo sapiens OX=9606 GN=KCNQ1 PE=1 SV=3	0.76	0.099	14	10	13	10	676	74.7	9.86	10.32	10	0	6.06507e+06	1
TRUE	Low	Master Protein	O43526	Potassium voltage-gated channel subfamily KQT member 2 OS=Homo sapiens OX=9606 GN=KCNQ2 PE=1 SV=2	0.238	0.899	21	18	30	17	872	95.8	9.23	36.53	18	1	1.01811e+07	1
TRUE	Low	Master Protein	O43525	Potassium voltage-gated channel subfamily KQT member 3 OS=Homo sapiens OX=9606 GN=KCNQ3 PE=1 SV=2	0.826	0.058	23	15	27	15	872	96.7	8.87	27.01	15	0	2.53451e+07	1
TRUE	Low	Master Protein	P56696	Potassium voltage-gated channel subfamily KQT member 4 OS=Homo sapiens OX=9606 GN=KCNQ4 PE=1 SV=2	0.768	0.095	19	14	16	13	695	77.1	9.54	18.99	14	0	3.21713e+06	1
TRUE	Low	Master Protein	Q9NR82	Potassium voltage-gated channel subfamily KQT member 5 OS=Homo sapiens OX=9606 GN=KCNQ5 PE=1 SV=3	0.657	0.187	20	16	23	15	932	102.1	9.48	38.47	16	0	1.4649e+06	1
FALSE	Low	Master Protein	Q96KK3	Potassium voltage-gated channel subfamily S member 1 OS=Homo sapiens OX=9606 GN=KCNS1 PE=1 SV=2	0.942	0.007	4	2	2	2	526	58.3	7.15	1.72	2	0	623232	1
TRUE	Low	Master Protein	Q9ULS6	Potassium voltage-gated channel subfamily S member 2 OS=Homo sapiens OX=9606 GN=KCNS2 PE=1 SV=2	0.587	0.251	23	10	16	9	477	54.2	5.86	19.8	10	1	7.1477e+06	1
TRUE	Low	Master Protein	Q9BQ31	Potassium voltage-gated channel subfamily S member 3 OS=Homo sapiens OX=9606 GN=KCNS3 PE=1 SV=3	0.924	0.003	12	5	5	4	491	56	5.03	0	5	0	444474	1
FALSE	Low	Master Protein	Q6PIU1	Potassium voltage-gated channel subfamily V member 1 OS=Homo sapiens OX=9606 GN=KCNV1 PE=1 SV=2	0.951	0.003	7	3	4	3	500	56.3	6.02	4.42	3	0	564017	1
TRUE	Low	Master Protein	Q8TDN2	Potassium voltage-gated channel subfamily V member 2 OS=Homo sapiens OX=9606 GN=KCNV2 PE=1 SV=1	0.237	0.901	13	8	9	7	545	62.4	6.48	13.06	8	0	1.1333e+06	1
TRUE	High	Master Protein	P20648	Potassium-transporting ATPase alpha chain 1 OS=Homo sapiens OX=9606 GN=ATP4A PE=2 SV=5	0	21.265	17	17	31	12	1035	114	5.81	55.67	17	0	2.45502e+06	1
TRUE	High	Master Protein	P54707	Potassium-transporting ATPase alpha chain 2 OS=Homo sapiens OX=9606 GN=ATP12A PE=1 SV=3	0	20.315	27	26	46	18	1039	115.4	6.55	71.23	26	0	1.30782e+07	1
TRUE	Low	Master Protein	P51164	Potassium-transporting ATPase subunit beta OS=Homo sapiens OX=9606 GN=ATP4B PE=1 SV=1	0.275	0.786	32	8	9	8	291	33.3	7.33	9.99	8	0	866169	1
TRUE	Low	Master Protein	O60741	Potassium/sodium hyperpolarization-activated cyclic nucleotide-gated channel 1 OS=Homo sapiens OX=9606 GN=HCN1 PE=1 SV=3	0.64	0.201	13	13	23	10	890	98.7	8.4	36.24	13	0	1.96031e+06	1
TRUE	Low	Master Protein	Q9UL51	Potassium/sodium hyperpolarization-activated cyclic nucleotide-gated channel 2 OS=Homo sapiens OX=9606 GN=HCN2 PE=1 SV=3	0.374	0.569	15	9	18	4	889	96.9	8.97	31.95	9	0	1.23299e+06	1
TRUE	Low	Master Protein	Q9P1Z3	Potassium/sodium hyperpolarization-activated cyclic nucleotide-gated channel 3 OS=Homo sapiens OX=9606 GN=HCN3 PE=1 SV=2	0.752	0.105	8	5	8	4	774	86	9.72	11.17	5	0	1.28045e+06	1
TRUE	Low	Master Protein	Q9Y3Q4	Potassium/sodium hyperpolarization-activated cyclic nucleotide-gated channel 4 OS=Homo sapiens OX=9606 GN=HCN4 PE=1 SV=1	0.612	0.226	24	24	33	19	1203	129	8.91	43.72	24	5	6.56646e+07	1
TRUE	Low	Master Protein	Q86YR6	POTE ankyrin domain family member D OS=Homo sapiens OX=9606 GN=POTED PE=2 SV=2	0.143	1.233	28	13	22	13	584	66.4	6.76	19.99	13	0	6.73473e+06	1
TRUE	Low	Master Protein	Q9UKI9	POU domain, class 2, transcription factor 3 OS=Homo sapiens OX=9606 GN=POU2F3 PE=2 SV=3	0.893	0.026	15	5	5	5	436	47.4	8.43	6.44	5	0	645174	1
FALSE	High	Master Protein	O75915	PRA1 family protein 3 OS=Homo sapiens OX=9606 GN=ARL6IP5 PE=1 SV=1	0	42.619	36	9	29	9	188	21.6	9.77	94.39	9	0	9.17617e+06	1
FALSE	High	Master Protein	Q9UI14	Prenylated Rab acceptor protein 1 OS=Homo sapiens OX=9606 GN=RABAC1 PE=1 SV=1	0.001	4.967	12	2	3	2	185	20.6	7.34	10.17	2	0	177039	1
TRUE	High	Master Protein	Q9UHG3	Prenylcysteine oxidase 1 OS=Homo sapiens OX=9606 GN=PCYOX1 PE=1 SV=3	0	54.79	35	16	25	16	505	56.6	6.18	84.44	16	0	3.70213e+06	1
FALSE	Low	Master Protein	Q13519	Prepronociceptin OS=Homo sapiens OX=9606 GN=PNOC PE=1 SV=1	0.977	0	5	1	1	1	176	20.3	8.4	0	1	0	26993.7	1
TRUE	Low	Master Protein	P49768	Presenilin-1 OS=Homo sapiens OX=9606 GN=PSEN1 PE=1 SV=1	0.572	0.287	14	3	4	3	467	52.6	5.31	1.85	3	0	29362.7	1
TRUE	Low	Master Protein	P49810	Presenilin-2 OS=Homo sapiens OX=9606 GN=PSEN2 PE=1 SV=1	0.973	0	6	1	1	1	448	50.1	4.59	0	1	0	5004.53	1
TRUE	Low	Master Protein	P58743	Prestin OS=Homo sapiens OX=9606 GN=SLC26A5 PE=1 SV=1	0.734	0.122	12	6	15	6	744	81.2	6.29	14.56	6	0	6.20352e+06	1
TRUE	Low	Master Protein	O43900	Prickle planar cell polarity protein 3 OS=Homo sapiens OX=9606 GN=PRICKLE3 PE=1 SV=2	0.916	0.02	18	8	8	8	615	68.6	7.88	12.08	8	0	810874	1
TRUE	Low	Master Protein	Q96IZ0	PRKC apoptosis WT1 regulator protein OS=Homo sapiens OX=9606 GN=PAWR PE=1 SV=1	0.904	0.023	15	4	6	4	340	36.5	5.41	10.84	4	0	1.4531e+06	1
TRUE	Low	Master Protein	Q9NRD5	PRKCA-binding protein OS=Homo sapiens OX=9606 GN=PICK1 PE=1 SV=2	0.549	0.311	22	9	15	9	415	46.6	5.3	11.27	9	0	3.78967e+06	1
TRUE	Low	Master Protein	P01133	Pro-epidermal growth factor OS=Homo sapiens OX=9606 GN=EGF PE=1 SV=2	0.827	0.058	7	10	14	10	1207	133.9	5.85	18.56	10	0	2.70443e+06	1
TRUE	Low	Master Protein	Q14005	Pro-interleukin-16 OS=Homo sapiens OX=9606 GN=IL16 PE=1 SV=4	0.611	0.227	18	19	26	19	1332	141.7	8.06	24.11	19	0	2.55925e+06	1
TRUE	Low	Master Protein	Q02297	Pro-neuregulin-1, membrane-bound isoform OS=Homo sapiens OX=9606 GN=NRG1 PE=1 SV=3	0.74	0.115	13	10	19	10	640	70.3	8.79	28.64	10	0	8.42879e+06	1
TRUE	Low	Master Protein	O14511	Pro-neuregulin-2, membrane-bound isoform OS=Homo sapiens OX=9606 GN=NRG2 PE=1 SV=1	0.729	0.126	24	17	20	17	850	91.6	9.39	20.97	17	0	7.13062e+06	1
TRUE	Low	Master Protein	P56975	Pro-neuregulin-3, membrane-bound isoform OS=Homo sapiens OX=9606 GN=NRG3 PE=1 SV=1	0.841	0.045	13	8	11	8	720	77.9	7.66	16.91	8	0	2.51014e+06	1
TRUE	Low	Master Protein	Q8WWG1	Pro-neuregulin-4, membrane-bound isoform OS=Homo sapiens OX=9606 GN=NRG4 PE=1 SV=1	0.918	0.02	39	3	3	3	115	12.7	6.61	1.84	3	0	339088	1
FALSE	Low	Master Protein	P20396	Pro-thyrotropin-releasing hormone OS=Homo sapiens OX=9606 GN=TRH PE=1 SV=1	0.956	0	6	1	1	1	242	27.4	5.45	1.97	1	0	77955	1
TRUE	Low	Master Protein	Q4VNC1	Probable cation-transporting ATPase 13A4 OS=Homo sapiens OX=9606 GN=ATP13A4 PE=2 SV=3	0.9	0.024	6	6	7	6	1196	133.9	6.7	7.47	6	0	617222	1
TRUE	Low	Master Protein	Q4VNC0	Probable cation-transporting ATPase 13A5 OS=Homo sapiens OX=9606 GN=ATP13A5 PE=2 SV=1	0.425	0.479	15	17	21	17	1218	137.2	7.9	35.46	17	0	4.078e+06	1
TRUE	Low	Master Protein	Q8TBB6	Probable cationic amino acid transporter OS=Homo sapiens OX=9606 GN=SLC7A14 PE=1 SV=3	0.916	0.02	8	3	3	3	771	84	5.24	2.08	3	0	4216.96	1
TRUE	Low	Master Protein	Q96P66	Probable G-protein coupled receptor 101 OS=Homo sapiens OX=9606 GN=GPR101 PE=1 SV=1	0.731	0.124	18	9	11	9	508	56.7	5.73	11.9	9	0	2.2961e+07	1
TRUE	Low	Master Protein	Q9UNW8	Probable G-protein coupled receptor 132 OS=Homo sapiens OX=9606 GN=GPR132 PE=1 SV=1	0.846	0.044	18	7	8	7	380	42.5	8.6	10.56	7	0	691190	1
TRUE	Low	Master Protein	Q6DWJ6	Probable G-protein coupled receptor 139 OS=Homo sapiens OX=9606 GN=GPR139 PE=2 SV=1	0.957	0.006	21	6	8	6	353	40.7	9.33	9.82	6	0	1.0228e+06	1
TRUE	Low	Master Protein	Q7Z601	Probable G-protein coupled receptor 142 OS=Homo sapiens OX=9606 GN=GPR142 PE=2 SV=1	0.87	0.033	8	4	7	4	462	51.1	9.42	3.46	4	0	1.63848e+06	1
TRUE	Low	Master Protein	Q96CH1	Probable G-protein coupled receptor 146 OS=Homo sapiens OX=9606 GN=GPR146 PE=2 SV=1	0.949	0.009	6	3	3	3	333	36.6	8.25	1.9	3	0	20275.9	1
TRUE	Low	Master Protein	Q8TDV2	Probable G-protein coupled receptor 148 OS=Homo sapiens OX=9606 GN=GPR148 PE=1 SV=2	0.924	0.003	3	1	1	1	347	38.3	8.47	2.2	1	0	159826	1
TRUE	Low	Master Protein	Q86SP6	Probable G-protein coupled receptor 149 OS=Homo sapiens OX=9606 GN=GPR149 PE=2 SV=2	0.755	0.1	12	7	12	7	731	80.9	6.98	15.92	7	0	3.09649e+06	1
FALSE	Low	Master Protein	Q8NGU9	Probable G-protein coupled receptor 150 OS=Homo sapiens OX=9606 GN=GPR150 PE=2 SV=1	0.93	0.018	11	4	6	4	434	46.3	10.11	3.71	4	0	1.33741e+06	1
FALSE	Low	Master Protein	Q8TDT2	Probable G-protein coupled receptor 152 OS=Homo sapiens OX=9606 GN=GPR152 PE=1 SV=1	0.93	0.015	3	1	2	1	470	50.9	4.74	1.86	1	0	412751	1
TRUE	Low	Master Protein	Q6NV75	Probable G-protein coupled receptor 153 OS=Homo sapiens OX=9606 GN=GPR153 PE=2 SV=2	0.941	0.007	5	3	3	3	609	65.3	7.74	0	3	0	175168	1
TRUE	Low	Master Protein	Q8NFN8	Probable G-protein coupled receptor 156 OS=Homo sapiens OX=9606 GN=GPR156 PE=2 SV=2	0.677	0.173	14	10	13	10	814	89	7.64	18.77	10	0	4.19226e+06	1
TRUE	Low	Master Protein	Q5T848	Probable G-protein coupled receptor 158 OS=Homo sapiens OX=9606 GN=GPR158 PE=1 SV=1	0.429	0.471	23	27	38	27	1215	135.4	8.28	40.52	27	0	6.64863e+06	1
TRUE	Low	Master Protein	Q16538	Probable G-protein coupled receptor 162 OS=Homo sapiens OX=9606 GN=GPR162 PE=1 SV=1	0.895	0.025	15	7	7	7	588	63.9	8.5	10.97	7	0	1.49227e+06	1
FALSE	Low	Master Protein	O14626	Probable G-protein coupled receptor 171 OS=Homo sapiens OX=9606 GN=GPR171 PE=2 SV=1	0.941	0.007	4	2	4	2	319	36.7	8.85	5.6	2	0	284623	1
FALSE	Low	Master Protein	Q9NS66	Probable G-protein coupled receptor 173 OS=Homo sapiens OX=9606 GN=GPR173 PE=1 SV=1	0.883	0.028	13	4	6	4	373	41.5	9.16	8.09	4	0	618466	1
TRUE	Low	Master Protein	Q6PRD1	Probable G-protein coupled receptor 179 OS=Homo sapiens OX=9606 GN=GPR179 PE=1 SV=2	0.45	0.439	19	40	56	40	2367	257.2	5.71	82.25	40	0	6.44772e+07	1
TRUE	Low	Master Protein	Q15760	Probable G-protein coupled receptor 19 OS=Homo sapiens OX=9606 GN=GPR19 PE=2 SV=2	0.753	0.102	4	1	4	1	415	47.7	9.55	9.96	1	0	536341	1
TRUE	Low	Master Protein	O00155	Probable G-protein coupled receptor 25 OS=Homo sapiens OX=9606 GN=GPR25 PE=1 SV=2	0.944	0.012	9	4	6	4	361	38.8	9.31	5.75	4	0	4.2723e+06	1
FALSE	Low	Master Protein	Q9NS67	Probable G-protein coupled receptor 27 OS=Homo sapiens OX=9606 GN=GPR27 PE=2 SV=1	0.562	0.297	8	2	3	2	375	39.8	9	6.08	2	0	261540	1
TRUE	Low	Master Protein	O75388	Probable G-protein coupled receptor 32 OS=Homo sapiens OX=9606 GN=GPR32 PE=2 SV=1	0.38	0.555	9	4	6	2	356	40.1	9.09	5.55	4	3	2.6296e+06	1
TRUE	Low	Master Protein	Q49SQ1	Probable G-protein coupled receptor 33 OS=Homo sapiens OX=9606 GN=GPR33 PE=2 SV=1	0.857	0.041	11	4	5	4	333	38.2	9.51	4.44	4	0	1.84824e+06	1
FALSE	Low	Master Protein	Q9UPC5	Probable G-protein coupled receptor 34 OS=Homo sapiens OX=9606 GN=GPR34 PE=2 SV=2	0.961	0	5	1	1	1	381	43.8	9.86	0	1	0	360068	1
FALSE	Low	Master Protein	Q9Y5Y3	Probable G-protein coupled receptor 45 OS=Homo sapiens OX=9606 GN=GPR45 PE=1 SV=2	0.951	0.003	2	1	1	1	372	41.9	9.25	0	1	0	30676.6	1
FALSE	Low	Master Protein	Q9BZJ6	Probable G-protein coupled receptor 63 OS=Homo sapiens OX=9606 GN=GPR63 PE=2 SV=2	0.957	0.003	2	1	5	1	419	47.5	9.52	1.76	1	0	689436	1
FALSE	Low	Master Protein	O95800	Probable G-protein coupled receptor 75 OS=Homo sapiens OX=9606 GN=GPR75 PE=1 SV=1	0.938	0.013	10	5	5	5	540	59.3	9.06	8.92	5	0	1.31156e+06	1
TRUE	Low	Master Protein	Q96P67	Probable G-protein coupled receptor 82 OS=Homo sapiens OX=9606 GN=GPR82 PE=2 SV=1	0.925	0.019	15	5	6	5	336	38.4	9.03	3.52	5	0	1.25059e+06	1
TRUE	Low	Master Protein	Q9NYM4	Probable G-protein coupled receptor 83 OS=Homo sapiens OX=9606 GN=GPR83 PE=2 SV=2	0.931	0.003	7	1	1	1	423	48.3	9.16	0	1	0	163698	1
FALSE	Low	Master Protein	P60893	Probable G-protein coupled receptor 85 OS=Homo sapiens OX=9606 GN=GPR85 PE=1 SV=1	0.983	0.003	3	1	1	1	370	42	9.66	0	1	0	234670	1
TRUE	Low	Master Protein	A0A0C4DH30	Probable non-functional immunoglobulin heavy variable 3-16 OS=Homo sapiens OX=9606 GN=IGHV3-16 PE=1 SV=1	0.778	0.087	58	5	5	4	117	13.1	9.73	9.5	5	0	2.70302e+06	1
TRUE	Low	Master Protein	A0A0C4DH35	Probable non-functional immunoglobulin heavy variable 3-35 OS=Homo sapiens OX=9606 GN=IGHV3-35 PE=1 SV=1	0.847	0.045	50	3	3	2	117	12.8	7.88	2.9	3	0	123319	1
TRUE	Low	Master Protein	A0A0C4DH36	Probable non-functional immunoglobulin heavy variable 3-38 OS=Homo sapiens OX=9606 GN=IGHV3-38 PE=1 SV=1	0.676	0.174	39	5	6	3	116	12.8	9.25	8.9	5	0	4.00386e+06	1
TRUE	Low	Master Protein	P0DTE1	Probable non-functional immunoglobulin heavy variable 3-38-3 OS=Homo sapiens OX=9606 GN=IGHV3-38-3 PE=1 SV=1	0.653	0.191	52	6	9	4	115	12.7	9.25	11.75	6	1	2.06209e+06	1
TRUE	Low	Master Protein	A0A0B4J1V7	Probable non-functional immunoglobulin heavy variable 7-81 OS=Homo sapiens OX=9606 GN=IGHV7-81 PE=1 SV=1	0.965	0.004	17	1	1	1	117	12.9	7.11	2.29	1	0		1
FALSE	Low	Master Protein	P0DTE2	Probable non-functional immunoglobulin heavy variable 8-51-1 OS=Homo sapiens OX=9606 GN=IGHV8-51-1 PE=1 SV=1	0.639	0.2	28	4	8	4	115	13.1	7.3	8.25	4	0	1.38365e+06	1
TRUE	Low	Master Protein	A0A075B6H8	Probable non-functional immunoglobulin kappa variable 1D-42 OS=Homo sapiens OX=9606 GN=IGKV1D-42 PE=1 SV=6	0.981	0	8	1	1	1	117	13	7.97	0	1	0	133555	1
TRUE	Low	Master Protein	A0A0C4DH26	Probable non-functional immunoglobulin kappa variable 6D-41 OS=Homo sapiens OX=9606 GN=IGKV6D-41 PE=1 SV=1	0.975	0	33	2	2	2	115	12.6	7.12	0	2	0	1.0947e+06	1
TRUE	Low	Master Protein	A0A075B6I3	Probable non-functional immunoglobulin lambda variable 11-55 OS=Homo sapiens OX=9606 GN=IGLV11-55 PE=1 SV=3	0.88	0.03	16	2	2	2	123	13.2	6.51	3.77	2	0	159856	1
TRUE	Low	Master Protein	A0A075B6J2	Probable non-functional immunoglobulin lambda variable 2-33 OS=Homo sapiens OX=9606 GN=IGLV2-33 PE=1 SV=2	0.838	0.048	29	2	4	2	118	12.7	7.28	6.3	2	0	2.05245e+06	1
TRUE	Low	Master Protein	A0A075B6I7	Probable non-functional immunoglobulin lambda variable 5-48 OS=Homo sapiens OX=9606 GN=IGLV5-48 PE=1 SV=2	0.931	0.017	32	3	3	3	105	11.2	9.51	4.71	3	0	332594	1
FALSE	Low	Master Protein	A0A075B6S9	Probable non-functional immunoglobulinn kappa variable 1-37 OS=Homo sapiens OX=9606 GN=IGKV1-37 PE=1 SV=7	0.279	0.772	12	2	6	1	117	12.7	9.25	2.77	2	0	37921.8	1
TRUE	Low	Master Protein	A0A087X0K7	Probable non-functional T cell receptor beta variable 17 OS=Homo sapiens OX=9606 GN=TRBV17 PE=1 SV=6	0.95	0.009	27	2	2	2	114	13	7.94	0	2	0	3042192	1
FALSE	Low	Master Protein	A0A0A0MS03	Probable non-functional T cell receptor beta variable 5-3 OS=Homo sapiens OX=9606 GN=TRBV5-3 PE=1 SV=1	0.958	0.003	7	1	1	1	114	12.6	6.74	1.92	1	0	46138.4	1
TRUE	Low	Master Protein	A0A0A6YYK4	Probable non-functional T cell receptor beta variable 7-1 OS=Homo sapiens OX=9606 GN=TRBV7-1 PE=1 SV=5	0.935	0.014	8	1	1	1	115	12.6	9.39	0	1	0		1
FALSE	Low	Master Protein	A0A075B6L6	Probable non-functional T cell receptor beta variable 7-3 OS=Homo sapiens OX=9606 GN=TRBV7-3 PE=1 SV=7	0.947	0	16	1	1	1	115	12.4	7.24	2.43	1	0	92796.1	1
TRUE	Low	Master Protein	A0A0A0MS01	Probable non-functional T cell receptor gamma variable 10 OS=Homo sapiens OX=9606 GN=TRGV10 PE=1 SV=2	0.835	0.051	38	4	6	4	119	13.5	9.06	12.72	4	0	1.44683e+06	1
TRUE	Low	Master Protein	A0A0A0MS02	Probable non-functional T cell receptor gamma variable OS=Homo sapiens OX=9606 GN=TRGV1 PE=1 SV=1	0.304	0.717	16	3	7	3	117	13.2	8.28	8.01	3	0	2.31863e+06	1
TRUE	Low	Master Protein	Q9Y2G3	Probable phospholipid-transporting ATPase IF OS=Homo sapiens OX=9606 GN=ATP11B PE=1 SV=2	0.703	0.152	14	12	15	11	1177	134.1	6.96	19.19	12	0	1.50563e+06	1
TRUE	Low	Master Protein	P98196	Probable phospholipid-transporting ATPase IH OS=Homo sapiens OX=9606 GN=ATP11A PE=1 SV=3	0.817	0.065	12	14	15	12	1134	129.7	6.6	12.27	14	2	3.11631e+06	1
TRUE	Low	Master Protein	O75110	Probable phospholipid-transporting ATPase IIA OS=Homo sapiens OX=9606 GN=ATP9A PE=1 SV=3	0.677	0.173	12	11	15	10	1047	118.5	7.77	17.55	11	0	2.00881e+06	1
TRUE	Low	Master Protein	O43861	Probable phospholipid-transporting ATPase IIB OS=Homo sapiens OX=9606 GN=ATP9B PE=2 SV=4	0.498	0.376	11	11	22	10	1147	129.2	7.61	41.59	11	3	1.23892e+07	1
TRUE	Low	Master Protein	Q8TF62	Probable phospholipid-transporting ATPase IM OS=Homo sapiens OX=9606 GN=ATP8B4 PE=1 SV=3	0.109	1.445	12	17	23	15	1192	135.8	6.99	29.24	17	0	1.61132e+06	1
TRUE	Low	Master Protein	O60312	Probable phospholipid-transporting ATPase VA OS=Homo sapiens OX=9606 GN=ATP10A PE=2 SV=2	0.77	0.094	18	22	25	20	1499	167.6	8.37	33.17	22	0	2.66455e+06	1
TRUE	Low	Master Protein	O94823	Probable phospholipid-transporting ATPase VB OS=Homo sapiens OX=9606 GN=ATP10B PE=2 SV=2	0.216	0.965	9	16	21	13	1461	165.3	6.89	17.59	16	0	4.1239e+06	1
TRUE	Low	Master Protein	Q9P241	Probable phospholipid-transporting ATPase VD OS=Homo sapiens OX=9606 GN=ATP10D PE=2 SV=3	0.528	0.341	15	23	27	20	1426	160.2	7.15	39.45	23	3	4.38737e+06	1
TRUE	Low	Master Protein	Q9Y2C5	Probable small intestine urate exporter OS=Homo sapiens OX=9606 GN=SLC17A4 PE=2 SV=1	0.951	0.009	6	2	2	1	497	54	7.49	0	2	0		1
TRUE	Low	Master Protein	Q8IZM9	Probable sodium-coupled neutral amino acid transporter 6 OS=Homo sapiens OX=9606 GN=SLC38A6 PE=1 SV=2	0.85	0.043	12	3	6	3	456	50.9	7.88	7.65	3	0	1.38027e+06	1
TRUE	High	Master Protein	Q9NPF4	Probable tRNA N6-adenosine threonylcarbamoyltransferase OS=Homo sapiens OX=9606 GN=OSGEP PE=1 SV=1	0	26.031	38	12	15	12	335	36.4	6.35	37.56	12	0	1.95417e+06	1
FALSE	Low	Master Protein	P35070	Probetacellulin OS=Homo sapiens OX=9606 GN=BTC PE=1 SV=1	0.951	0	4	1	1	1	178	19.7	8.15	2.2	1	0	66820.8	1
TRUE	High	Master Protein	P07711	Procathepsin L OS=Homo sapiens OX=9606 GN=CTSL PE=1 SV=2	0.007	3.74	25	8	10	6	333	37.5	5.45	10.15	8	2	911623	1
FALSE	Low	Master Protein	P01210	Proenkephalin-A OS=Homo sapiens OX=9606 GN=PENK PE=1 SV=1	0.839	0.047	27	5	11	5	267	30.8	5.53	22.79	5	0	3.81179e+06	1
TRUE	Low	Master Protein	P01213	Proenkephalin-B OS=Homo sapiens OX=9606 GN=PDYN PE=1 SV=1	0.983	0.003	3	1	1	1	254	28.4	6.3	0	1	0	10420.4	1
FALSE	Low	Master Protein	O14944	Proepiregulin OS=Homo sapiens OX=9606 GN=EREG PE=1 SV=1	0.961	0	7	1	1	1	169	19	7.53	2.01	1	0	45253.2	1
TRUE	Low	Master Protein	Q9NZQ7	Programmed cell death 1 ligand 1 OS=Homo sapiens OX=9606 GN=CD274 PE=1 SV=1	0.817	0.065	31	7	12	7	290	33.3	7.23	11.33	7	0	1.83805e+06	1
TRUE	Low	Master Protein	Q9BQ51	Programmed cell death 1 ligand 2 OS=Homo sapiens OX=9606 GN=PDCD1LG2 PE=1 SV=2	0.95	0.007	14	3	3	3	273	30.9	8.03	3.93	3	0	2.70977e+06	1
TRUE	High	Master Protein	Q8WUM4	Programmed cell death 6-interacting protein OS=Homo sapiens OX=9606 GN=PDCD6IP PE=1 SV=1	0	204.641	55	44	87	44	868	96	6.52	263.43	44	0	1.53301e+07	1
TRUE	Low	Master Protein	Q15116	Programmed cell death protein 1 OS=Homo sapiens OX=9606 GN=PDCD1 PE=1 SV=3	0.962	0.003	13	2	3	2	288	31.6	8.02	4.33	2	0	1.38997e+06	1
TRUE	High	Master Protein	Q9BUL8	Programmed cell death protein 10 OS=Homo sapiens OX=9606 GN=PDCD10 PE=1 SV=1	0	13.069	39	9	13	9	212	24.7	8.19	23.08	9	0	1.01614e+06	1
TRUE	High	Master Protein	P28799	Progranulin OS=Homo sapiens OX=9606 GN=GRN PE=1 SV=2	0	17.809	23	12	15	12	593	63.5	6.83	26.58	12	0	1.63672e+06	1
TRUE	Low	Master Protein	Q9HCJ1	Progressive ankylosis protein homolog OS=Homo sapiens OX=9606 GN=ANKH PE=1 SV=2	0.848	0.044	11	5	6	5	492	54.2	7.88	10.41	5	0	405364	1
TRUE	Low	Master Protein	Q99075	Proheparin-binding EGF-like growth factor OS=Homo sapiens OX=9606 GN=HBEGF PE=1 SV=1	0.947	0.012	13	3	5	3	208	23.1	9.38	6.99	3	0	391670	1
TRUE	High	Master Protein	P35232	Prohibitin OS=Homo sapiens OX=9606 GN=PHB PE=1 SV=1	0	86.041	63	14	36	14	272	29.8	5.76	102.62	14	0	1.0436e+07	1
TRUE	High	Master Protein	Q99623	Prohibitin-2 OS=Homo sapiens OX=9606 GN=PHB2 PE=1 SV=2	0	65.183	60	17	38	17	299	33.3	9.83	113.31	17	0	9.89601e+06	1
TRUE	Low	Master Protein	P16471	Prolactin receptor OS=Homo sapiens OX=9606 GN=PRLR PE=1 SV=1	0.917	0.02	12	6	10	6	622	69.5	5.4	6.55	6	0	4.36209e+06	1
TRUE	Low	Master Protein	P49683	Prolactin-releasing peptide receptor OS=Homo sapiens OX=9606 GN=PRLHR PE=1 SV=3	0.948	0.008	15	3	3	3	370	41.1	9.25	2.69	3	0	11065.1	1
TRUE	Low	Master Protein	Q86XR5	Proline-rich membrane anchor 1 OS=Homo sapiens OX=9606 GN=PRIMA1 PE=1 SV=2	0.932	0.015	19	3	8	3	153	16.7	8.43	2.58	3	0	179980	1
FALSE	Low	Master Protein	Q8TB68	Proline-rich protein 7 OS=Homo sapiens OX=9606 GN=PRR7 PE=1 SV=1	0.917	0.003	3	1	1	1	274	30.9	8.6	1.94	1	0	66486.2	1
FALSE	Low	Master Protein	Q99946	Proline-rich transmembrane protein 1 OS=Homo sapiens OX=9606 GN=PRRT1 PE=1 SV=2	0.979	0	5	1	1	1	306	31.4	7.65	0	1	0	35423.6	1
TRUE	Low	Master Protein	Q7Z6L0	Proline-rich transmembrane protein 2 OS=Homo sapiens OX=9606 GN=PRRT2 PE=1 SV=1	0.366	0.585	11	4	8	4	340	34.9	4.7	13.49	4	0	476084	1
TRUE	Low	Master Protein	O43586	Proline-serine-threonine phosphatase-interacting protein 1 OS=Homo sapiens OX=9606 GN=PSTPIP1 PE=1 SV=1	0.377	0.56	23	10	15	10	416	47.6	5.45	15.84	10	0	4.25603e+06	1
TRUE	Low	Master Protein	Q9H939	Proline-serine-threonine phosphatase-interacting protein 2 OS=Homo sapiens OX=9606 GN=PSTPIP2 PE=1 SV=4	0.884	0.029	18	6	8	6	334	38.8	8.48	15.13	6	0	1.53651e+06	1
TRUE	High	Master Protein	Q07954	Prolow-density lipoprotein receptor-related protein 1 OS=Homo sapiens OX=9606 GN=LRP1 PE=1 SV=2	0	300.98	32	116	199	114	4544	504.3	5.39	438.06	116	2	5.21743e+07	1
TRUE	High	Master Protein	Q12884	Prolyl endopeptidase FAP OS=Homo sapiens OX=9606 GN=FAP PE=1 SV=5	0	9.882	23	12	16	12	760	87.7	6.65	23.84	12	0	3.29544e+06	1
TRUE	Low	Master Protein	O43490	Prominin-1 OS=Homo sapiens OX=9606 GN=PROM1 PE=1 SV=1	0.715	0.137	13	11	13	11	865	97.1	7.27	14.28	11	0	964831	1
FALSE	Low	Master Protein	Q8N271	Prominin-2 OS=Homo sapiens OX=9606 GN=PROM2 PE=1 SV=1	0.398	0.525	8	6	7	6	834	91.8	6.15	6.09	6	0	1.46276e+06	1
TRUE	Low	Master Protein	P29122	Proprotein convertase subtilisin/kexin type 6 OS=Homo sapiens OX=9606 GN=PCSK6 PE=1 SV=1	0.705	0.149	14	9	10	9	969	106.4	7.68	7.58	9	0	2.77984e+06	1
TRUE	Low	Master Protein	Q8NBP7	Proprotein convertase subtilisin/kexin type 9 OS=Homo sapiens OX=9606 GN=PCSK9 PE=1 SV=3	0.743	0.113	13	7	8	7	692	74.2	6.61	5.73	7	0	3.18162e+06	1
TRUE	High	Master Protein	P07602	Prosaposin OS=Homo sapiens OX=9606 GN=PSAP PE=1 SV=2	0	47.974	40	20	70	20	524	58.1	5.17	141.48	20	0	1.5504e+07	1
TRUE	Low	Master Protein	O15354	Prosaposin receptor GPR37 OS=Homo sapiens OX=9606 GN=GPR37 PE=1 SV=2	0.914	0.021	10	6	7	6	613	67.1	8.27	8.69	6	0	1.89471e+06	1
TRUE	Medium	Master Protein	Q16647	Prostacyclin synthase OS=Homo sapiens OX=9606 GN=PTGIS PE=1 SV=1	0.013	3.293	10	5	6	5	500	57.1	7.31	6.87	5	0	443219	1
TRUE	Low	Master Protein	Q9Y5Y4	Prostaglandin D2 receptor 2 OS=Homo sapiens OX=9606 GN=PTGDR2 PE=1 SV=3	0.878	0.03	16	4	4	4	395	43.2	10.49	2.01	4	0	463808	1
TRUE	Low	Master Protein	Q13258	Prostaglandin D2 receptor OS=Homo sapiens OX=9606 GN=PTGDR PE=2 SV=2	0.951	0.009	7	3	4	3	359	40.2	9.16	3.95	3	0	1.78247e+06	1
TRUE	Low	Master Protein	P34995	Prostaglandin E2 receptor EP1 subtype OS=Homo sapiens OX=9606 GN=PTGER1 PE=2 SV=3	0.916	0.003	13	5	8	5	402	41.8	11.72	14.92	5	0	1.51477e+07	1
TRUE	Low	Master Protein	P43116	Prostaglandin E2 receptor EP2 subtype OS=Homo sapiens OX=9606 GN=PTGER2 PE=2 SV=2	0.96	0.006	14	4	5	4	358	39.7	9.1	3.3	4	0	499499	1
TRUE	Low	Master Protein	P43115	Prostaglandin E2 receptor EP3 subtype OS=Homo sapiens OX=9606 GN=PTGER3 PE=1 SV=1	0.935	0.014	7	2	2	2	390	43.3	9.63	3.97	2	0	726452	1
TRUE	Low	Master Protein	P35408	Prostaglandin E2 receptor EP4 subtype OS=Homo sapiens OX=9606 GN=PTGER4 PE=1 SV=1	0.931	0.017	25	9	14	9	488	53.1	8.79	11.2	9	0	1.8965e+07	1
TRUE	Low	Master Protein	P43088	Prostaglandin F2-alpha receptor OS=Homo sapiens OX=9606 GN=PTGFR PE=1 SV=1	0.868	0.034	15	5	7	5	359	40	8.92	7.21	5	0	347474	1
TRUE	Low	Master Protein	P35354	Prostaglandin G/H synthase 2 OS=Homo sapiens OX=9606 GN=PTGS2 PE=1 SV=2	0.755	0.103	11	7	8	7	604	69	7.39	11.17	7	0	1.87528e+06	1
TRUE	Low	Master Protein	Q86YD1	Prostate tumor-overexpressed gene 1 protein OS=Homo sapiens OX=9606 GN=PTOV1 PE=1 SV=1	0.772	0.092	20	7	7	7	416	46.8	10.54	6.81	7	0	2.59128e+06	1
TRUE	Low	Master Protein	P15309	Prostatic acid phosphatase OS=Homo sapiens OX=9606 GN=ACP3 PE=1 SV=3	0.885	0.029	12	5	19	5	386	44.5	6.24	20.77	5	0	5.79549e+06	1
FALSE	Low	Master Protein	P20366	Protachykinin-1 OS=Homo sapiens OX=9606 GN=TAC1 PE=1 SV=1	0.163	1.144	12	2	4	2	129	15	8.94	6.25	2	0	366408	1
TRUE	High	Master Protein	Q16186	Proteasomal ubiquitin receptor ADRM1 OS=Homo sapiens OX=9606 GN=ADRM1 PE=1 SV=2	0	20.59	24	9	17	9	407	42.1	5.07	46.66	9	0	1.51744e+06	1
TRUE	Low	Master Protein	P11171	Protein 4.1 OS=Homo sapiens OX=9606 GN=EPB41 PE=1 SV=4	0.097	1.565	20	19	27	13	864	97	5.58	34.43	19	0	8.94192e+06	1
TRUE	Low	Master Protein	P16452	Protein 4.2 OS=Homo sapiens OX=9606 GN=EPB42 PE=1 SV=3	0.949	0.007	6	4	4	4	691	77	8.09	1.94	4	0	862795	1
TRUE	High	Master Protein	Q8IVF2	Protein AHNAK2 OS=Homo sapiens OX=9606 GN=AHNAK2 PE=1 SV=2	0	218.144	43	132	202	132	5795	616.2	5.36	404.81	132	0	6.27003e+07	1
TRUE	Low	Master Protein	P84996	Protein ALEX OS=Homo sapiens OX=9606 GN=GNAS PE=1 SV=1	0.54	0.328	16	14	18	14	626	67.9	11.55	20.77	14	0	2.18159e+06	1
TRUE	Low	Master Protein	P02760	Protein AMBP OS=Homo sapiens OX=9606 GN=AMBP PE=1 SV=1	0.962	0.003	11	2	2	2	352	39	6.25	2.38	2	0	521014	1
TRUE	Low	Master Protein	Q9BXJ7	Protein amnionless OS=Homo sapiens OX=9606 GN=AMN PE=1 SV=2	0.932	0.016	16	5	5	5	453	47.7	6.16	0	5	0	385801	1
TRUE	Low	Master Protein	Q8J025	Protein APCDD1 OS=Homo sapiens OX=9606 GN=APCDD1 PE=1 SV=1	0.9	0.024	9	3	4	3	514	58.8	8.15	6.07	3	0	481650	1
TRUE	Low	Master Protein	Q8NCL9	Protein APCDD1-like OS=Homo sapiens OX=9606 GN=APCDD1L PE=1 SV=1	0.908	0.022	17	5	7	5	501	55.6	8.85	15.75	5	0	1.87883e+06	1
TRUE	Low	Master Protein	Q9NR22	Protein arginine N-methyltransferase 8 OS=Homo sapiens OX=9606 GN=PRMT8 PE=1 SV=2	0.107	1.461	12	5	6	5	394	45.3	6.93	7.64	5	0	5.049e+06	1
TRUE	Low	Master Protein	Q96CP6	Protein Aster-A OS=Homo sapiens OX=9606 GN=GRAMD1A PE=1 SV=2	0.74	0.116	22	12	16	12	724	80.6	6.74	17.6	12	0	1.26856e+07	1
TRUE	Low	Master Protein	Q3KR37	Protein Aster-B OS=Homo sapiens OX=9606 GN=GRAMD1B PE=1 SV=1	0.822	0.06	18	12	15	12	738	85.3	6.21	17.81	12	0	1.93133e+06	1
TRUE	Low	Master Protein	Q8IYS0	Protein Aster-C OS=Homo sapiens OX=9606 GN=GRAMD1C PE=1 SV=2	0.79	0.081	16	9	13	9	662	76	7.24	22.16	9	0	1.80651e+06	1
TRUE	Low	Master Protein	Q9UN42	Protein ATP1B4 OS=Homo sapiens OX=9606 GN=ATP1B4 PE=1 SV=1	0.94	0.007	8	2	3	2	357	41.6	4.75	2.06	2	0	952036	1
TRUE	Low	Master Protein	Q8TD16	Protein bicaudal D homolog 2 OS=Homo sapiens OX=9606 GN=BICD2 PE=1 SV=1	0.832	0.052	28	22	23	22	824	93.5	5.44	38.09	22	0	8.69446e+06	1
FALSE	Low	Master Protein	P15036	Protein C-ets-2 OS=Homo sapiens OX=9606 GN=ETS2 PE=1 SV=1	0.943	0.013	2	1	4	1	469	53	5.03	3.64	1	0	2.43839e+06	1
TRUE	Low	Master Protein	Q96NL8	Protein C8orf37 OS=Homo sapiens OX=9606 GN=C8orf37 PE=1 SV=1	0.935	0.014	17	5	6	5	207	23.4	6.95	5.88	5	0	626087	1
TRUE	Low	Master Protein	Q5VTT2	Protein C9orf135 OS=Homo sapiens OX=9606 GN=C9orf135 PE=1 SV=1	0.79	0.079	38	5	7	5	229	26.4	7.21	9.85	5	0	6.63864e+06	1
TRUE	High	Master Protein	Q9UKY7	Protein CDV3 homolog OS=Homo sapiens OX=9606 GN=CDV3 PE=1 SV=1	0	10.984	35	6	7	6	258	27.3	6.4	18.95	6	0	1.90039e+06	1
TRUE	Low	Master Protein	Q8TCG1	Protein CIP2A OS=Homo sapiens OX=9606 GN=CIP2A PE=1 SV=2	0.589	0.247	18	14	16	14	905	102.1	6.23	20.18	14	0	2.34798e+07	1
TRUE	Low	Master Protein	O75128	Protein cordon-bleu OS=Homo sapiens OX=9606 GN=COBL PE=1 SV=2	0.159	1.163	21	22	27	22	1261	135.5	7.75	39.04	22	0	2.9148e+07	1
FALSE	Low	Master Protein	Q6PI25	Protein cornichon homolog 2 OS=Homo sapiens OX=9606 GN=CNIH2 PE=1 SV=1	0.961	0.005	15	2	2	2	160	18.9	7.25	2.09	2	0	252297	1
FALSE	High	Master Protein	Q8TBE1	Protein cornichon homolog 3 OS=Homo sapiens OX=9606 GN=CNIH3 PE=1 SV=1	0.001	5.542	13	3	4	3	160	19	6.64	6.1	3	0	9.63326e+06	1
TRUE	Low	Master Protein	P82279	Protein crumbs homolog 1 OS=Homo sapiens OX=9606 GN=CRB1 PE=1 SV=2	0.75	0.106	10	11	17	11	1406	154.1	4.98	8.02	11	0	3.45972e+06	1
TRUE	Low	Master Protein	Q5IJ48	Protein crumbs homolog 2 OS=Homo sapiens OX=9606 GN=CRB2 PE=1 SV=2	0.665	0.181	4	5	6	5	1285	134.2	5.55	10.9	5	0	352944	1
TRUE	High	Master Protein	O60610	Protein diaphanous homolog 1 OS=Homo sapiens OX=9606 GN=DIAPH1 PE=1 SV=2	0	71.437	35	39	47	39	1272	141.3	5.41	100.77	39	0	9.94488e+06	1
TRUE	Low	Master Protein	Q96F81	Protein dispatched homolog 1 OS=Homo sapiens OX=9606 GN=DISP1 PE=1 SV=3	0.587	0.25	10	15	19	15	1524	170.8	6.89	29.43	15	0	3.05778e+06	1
TRUE	Low	Master Protein	A7MBM2	Protein dispatched homolog 2 OS=Homo sapiens OX=9606 GN=DISP2 PE=2 SV=2	0.389	0.54	10	9	10	9	1401	151.9	7.85	10.49	9	0	3.321e+06	1
TRUE	High	Master Protein	Q15084	Protein disulfide-isomerase A6 OS=Homo sapiens OX=9606 GN=PDIA6 PE=1 SV=1	0	109.507	56	22	51	22	440	48.1	5.08	177.68	22	0	2.2631e+07	1
TRUE	High	Master Protein	P07237	Protein disulfide-isomerase OS=Homo sapiens OX=9606 GN=P4HB PE=1 SV=3	0	203.687	67	36	138	35	508	57.1	4.87	375.93	36	1	3.52495e+07	1
FALSE	High	Master Protein	Q96JJ7	Protein disulfide-isomerase TMX3 OS=Homo sapiens OX=9606 GN=TMX3 PE=1 SV=2	0	9.029	8	3	8	2	454	51.8	4.91	12.91	3	0	295585	1
TRUE	Low	Master Protein	Q18PE1	Protein Dok-7 OS=Homo sapiens OX=9606 GN=DOK7 PE=1 SV=1	0.949	0.007	9	3	3	3	504	53.1	6.89	2.08	3	0	61723.4	1
TRUE	Low	Master Protein	Q9H8V3	Protein ECT2 OS=Homo sapiens OX=9606 GN=ECT2 PE=1 SV=4	0.275	0.791	18	14	19	14	914	103.4	7.71	24.49	14	0	6.02943e+06	1
TRUE	High	Master Protein	Q14156	Protein EFR3 homolog A OS=Homo sapiens OX=9606 GN=EFR3A PE=1 SV=2	0	11.745	14	8	13	7	821	92.9	6.7	21.29	8	1	4.521e+06	1
TRUE	Low	Master Protein	Q9Y2G0	Protein EFR3 homolog B OS=Homo sapiens OX=9606 GN=EFR3B PE=1 SV=2	0.699	0.156	6	4	5	3	817	92.4	6.7	2.64	4	0	365464	1
TRUE	High	Master Protein	Q8N8S7	Protein enabled homolog OS=Homo sapiens OX=9606 GN=ENAH PE=1 SV=2	0	19.858	28	14	20	14	591	66.5	6.93	38.07	14	0	4.28167e+06	1
FALSE	Low	Master Protein	Q9H8M9	Protein eva-1 homolog A OS=Homo sapiens OX=9606 GN=EVA1A PE=1 SV=1	0.715	0.137	12	1	3	1	152	17.5	6.93	4.68	1	0	743954	1
TRUE	Low	Master Protein	P34910	Protein EVI2B OS=Homo sapiens OX=9606 GN=EVI2B PE=1 SV=2	0.783	0.085	30	7	7	7	448	48.6	4.83	4.85	7	0	5.37069e+06	1
TRUE	Low	Master Protein	Q8IXS8	Protein FAM126B OS=Homo sapiens OX=9606 GN=FAM126B PE=1 SV=1	0.929	0.017	18	9	11	9	530	58.6	7.9	14.83	9	0	3.54106e+06	1
TRUE	Low	Master Protein	Q5VUB5	Protein FAM171A1 OS=Homo sapiens OX=9606 GN=FAM171A1 PE=1 SV=1	0.744	0.111	17	13	20	13	890	97.8	6.58	12.36	13	0	3.67129e+06	1
TRUE	Low	Master Protein	Q68CZ1	Protein fantom OS=Homo sapiens OX=9606 GN=RPGRIP1L PE=1 SV=2	0.26	0.836	23	26	31	26	1315	151.1	5.35	43.84	26	0	3.48133e+06	1
TRUE	High	Master Protein	P49354	Protein farnesyltransferase/geranylgeranyltransferase type-1 subunit alpha OS=Homo sapiens OX=9606 GN=FNTA PE=1 SV=1	0	22.192	33	9	23	9	379	44.4	5.08	35.91	9	0	1.51875e+07	1
TRUE	Low	Master Protein	Q5VTH2	Protein Flattop OS=Homo sapiens OX=9606 GN=CFAP126 PE=2 SV=1	0.786	0.083	27	4	5	4	177	19.3	10.08	6.36	4	0	1.67551e+06	1
TRUE	Low	Master Protein	Q8N292	Protein GAPT OS=Homo sapiens OX=9606 GN=GAPT PE=1 SV=1	0.932	0.015	17	3	4	3	157	17.9	8.44	3.82	3	0	1.19579e+06	1
TRUE	Low	Master Protein	Q5VW38	Protein GPR107 OS=Homo sapiens OX=9606 GN=GPR107 PE=1 SV=1	0.333	0.665	9	6	10	6	600	66.9	7.24	7.59	6	0	675539	1
TRUE	Low	Master Protein	Q9ULI3	Protein HEG homolog 1 OS=Homo sapiens OX=9606 GN=HEG1 PE=1 SV=3	0.374	0.569	9	10	15	10	1381	147.4	6.18	16.68	10	0	4.27136e+06	1
TRUE	Low	Master Protein	Q6UX52	Protein IL-40 OS=Homo sapiens OX=9606 GN=C17orf99 PE=1 SV=2	0.859	0.038	8	1	1	1	265	29.1	8.62	0	1	0		1
TRUE	Low	Master Protein	Q1MX18	Protein inscuteable homolog OS=Homo sapiens OX=9606 GN=INSC PE=1 SV=1	0.827	0.058	18	8	8	8	579	63.4	5.52	6.77	8	0	1.11477e+06	1
TRUE	High	Master Protein	P28290	Protein ITPRID2 OS=Homo sapiens OX=9606 GN=ITPRID2 PE=1 SV=3	0.002	4.529	26	28	42	28	1259	138.3	5.19	55.06	28	0	6.62119e+06	1
TRUE	Low	Master Protein	Q6IE81	Protein Jade-1 OS=Homo sapiens OX=9606 GN=JADE1 PE=1 SV=1	0.597	0.238	33	25	38	25	842	95.5	7.91	45.12	25	0	8.44402e+06	1
TRUE	Low	Master Protein	P78504	Protein jagged-1 OS=Homo sapiens OX=9606 GN=JAG1 PE=1 SV=3	0.818	0.064	13	13	13	13	1218	133.7	6.06	10.23	13	0	3.80811e+06	1
TRUE	Low	Master Protein	Q9Y219	Protein jagged-2 OS=Homo sapiens OX=9606 GN=JAG2 PE=1 SV=3	0.321	0.69	8	9	29	9	1238	133.3	5.83	51.5	9	0	1.94432e+06	1
FALSE	Low	Master Protein	O76095	Protein JTB OS=Homo sapiens OX=9606 GN=JTB PE=1 SV=1	0.099	1.54	18	2	2	2	146	16.3	8.28	2.09	2	0	104165	1
TRUE	Low	Master Protein	Q8IX03	Protein KIBRA OS=Homo sapiens OX=9606 GN=WWC1 PE=1 SV=1	0.616	0.222	19	18	21	18	1113	125.2	5.85	35.72	18	0	7.54306e+06	1
TRUE	Low	Master Protein	P17252	Protein kinase C alpha type OS=Homo sapiens OX=9606 GN=PRKCA PE=1 SV=4	0.589	0.245	22	12	21	9	672	76.7	7.05	22.09	12	0	2.95311e+06	1
TRUE	Low	Master Protein	Q9BY11	Protein kinase C and casein kinase substrate in neurons protein 1 OS=Homo sapiens OX=9606 GN=PACSIN1 PE=1 SV=1	0.81	0.069	24	13	17	12	444	50.9	5.24	15.02	13	0	3.41711e+06	1
TRUE	High	Master Protein	Q9UNF0	Protein kinase C and casein kinase substrate in neurons protein 2 OS=Homo sapiens OX=9606 GN=PACSIN2 PE=1 SV=2	0	9.619	33	16	23	15	486	55.7	5.2	23.82	16	1	5.34412e+06	1
TRUE	High	Master Protein	Q9UKS6	Protein kinase C and casein kinase substrate in neurons protein 3 OS=Homo sapiens OX=9606 GN=PACSIN3 PE=1 SV=2	0	15.837	27	8	11	8	424	48.5	6.18	24.79	8	0	706320	1
TRUE	Low	Master Protein	P05771	Protein kinase C beta type OS=Homo sapiens OX=9606 GN=PRKCB PE=1 SV=4	0.604	0.233	32	17	25	14	671	76.8	7.01	27.01	17	2	3.59313e+06	1
TRUE	High	Master Protein	Q05655	Protein kinase C delta type OS=Homo sapiens OX=9606 GN=PRKCD PE=1 SV=2	0	11.935	26	17	55	14	676	77.5	7.75	102.48	17	3	1.44835e+07	1
TRUE	Low	Master Protein	Q02156	Protein kinase C epsilon type OS=Homo sapiens OX=9606 GN=PRKCE PE=1 SV=1	0.071	1.78	24	15	33	13	737	83.6	7.12	34.35	15	1	2.03336e+07	1
TRUE	Low	Master Protein	P24723	Protein kinase C eta type OS=Homo sapiens OX=9606 GN=PRKCH PE=1 SV=4	0.798	0.074	25	15	17	12	683	77.8	7.77	20.97	15	0	2.04645e+06	1
TRUE	Low	Master Protein	P05129	Protein kinase C gamma type OS=Homo sapiens OX=9606 GN=PRKCG PE=1 SV=3	0.615	0.219	24	14	21	13	697	78.4	7.46	28	14	0	2.60067e+06	1
TRUE	Low	Master Protein	P41743	Protein kinase C iota type OS=Homo sapiens OX=9606 GN=PRKCI PE=1 SV=2	0.09	1.636	14	7	7	6	596	68.2	5.85	9.87	7	0	831179	1
TRUE	Low	Master Protein	Q04759	Protein kinase C theta type OS=Homo sapiens OX=9606 GN=PRKCQ PE=1 SV=3	0.086	1.649	31	15	18	14	706	81.8	7.61	23.81	15	0	3.06285e+06	1
TRUE	Low	Master Protein	Q05513	Protein kinase C zeta type OS=Homo sapiens OX=9606 GN=PRKCZ PE=1 SV=4	0.81	0.069	14	8	8	7	592	67.6	5.77	7.25	8	0	1.98997e+06	1
FALSE	Low	Master Protein	Q9BWQ8	Protein lifeguard 2 OS=Homo sapiens OX=9606 GN=FAIM2 PE=1 SV=1	0.936	0.007	8	2	3	2	316	35.1	6.52	0	2	0	1119.04	1
TRUE	High	Master Protein	Q969X1	Protein lifeguard 3 OS=Homo sapiens OX=9606 GN=TMBIM1 PE=1 SV=2	0.001	4.957	15	3	4	3	311	34.6	7.72	12.05	3	0	220033	1
TRUE	Medium	Master Protein	O14910	Protein lin-7 homolog A OS=Homo sapiens OX=9606 GN=LIN7A PE=1 SV=2	0.022	2.541	33	7	7	4	233	26	8.72	7.63	7	0	909491	1
TRUE	High	Master Protein	Q9HAP6	Protein lin-7 homolog B OS=Homo sapiens OX=9606 GN=LIN7B PE=1 SV=1	0.01	3.412	33	7	7	3	207	22.9	8.66	8.62	7	2	1.14571e+06	1
FALSE	High	Master Protein	Q9NUP9	Protein lin-7 homolog C OS=Homo sapiens OX=9606 GN=LIN7C PE=1 SV=1	0	11.427	45	10	24	8	197	21.8	8.43	32.15	10	2	883254	1
TRUE	Low	Master Protein	Q6UX01	Protein LMBR1L OS=Homo sapiens OX=9606 GN=LMBR1L PE=1 SV=2	0.941	0.013	11	5	7	5	489	55.2	8.07	4.58	5	0	7.1688e+06	1
TRUE	High	Master Protein	Q96KN1	Protein LRATD2 OS=Homo sapiens OX=9606 GN=LRATD2 PE=1 SV=1	0	23.377	39	10	18	10	310	34.5	5.54	32.65	10	0	5.55945e+07	1
TRUE	High	Master Protein	Q86UE4	Protein LYRIC OS=Homo sapiens OX=9606 GN=MTDH PE=1 SV=2	0	74.401	44	19	40	19	582	63.8	9.32	118.91	19	0	9.32443e+06	1
FALSE	Medium	Master Protein	Q969L2	Protein MAL2 OS=Homo sapiens OX=9606 GN=MAL2 PE=1 SV=1	0.014	2.949	19	2	3	2	176	19.1	6.24	7.27	2	0	698588	1
TRUE	Low	Master Protein	Q460N5	Protein mono-ADP-ribosyltransferase PARP14 OS=Homo sapiens OX=9606 GN=PARP14 PE=1 SV=3	0.273	0.796	24	36	55	36	1801	202.7	7.18	74.58	36	0	1.10129e+07	1
TRUE	Low	Master Protein	Q765P7	Protein MTSS 2 OS=Homo sapiens OX=9606 GN=MTSS2 PE=1 SV=1	0.414	0.505	19	11	24	11	747	79.9	7.47	36.04	11	0	1.22613e+07	1
FALSE	Low	Master Protein	A6NI61	Protein myomaker OS=Homo sapiens OX=9606 GN=MYMK PE=1 SV=1	0.978	0	4	1	1	1	221	24.7	8.72	0	1	0	35981	1
TRUE	Low	Master Protein	A0A1B0GTQ4	Protein myomixer OS=Homo sapiens OX=9606 GN=MYMX PE=3 SV=1	0.948	0.007	29	2	6	2	84	9.6	11.44	2.13	2	0	155751	1
TRUE	Low	Master Protein	Q969G9	Protein naked cuticle homolog 1 OS=Homo sapiens OX=9606 GN=NKD1 PE=1 SV=1	0.699	0.157	27	10	36	10	470	52.3	8.62	22.69	10	0	7.44596e+06	1
FALSE	Low	Master Protein	Q969F2	Protein naked cuticle homolog 2 OS=Homo sapiens OX=9606 GN=NKD2 PE=1 SV=1	0.773	0.091	7	3	3	3	451	50	7.96	6.08	3	0	395700	1
TRUE	High	Master Protein	Q92597	Protein NDRG1 OS=Homo sapiens OX=9606 GN=NDRG1 PE=1 SV=1	0	72.715	43	11	34	11	394	42.8	5.82	103.13	11	0	6.67288e+06	1
TRUE	Low	Master Protein	Q9ULP0	Protein NDRG4 OS=Homo sapiens OX=9606 GN=NDRG4 PE=1 SV=2	0.425	0.48	24	9	19	9	352	38.4	6.21	25.26	9	0	2.20943e+06	1
TRUE	Medium	Master Protein	Q8NHV4	Protein NEDD1 OS=Homo sapiens OX=9606 GN=NEDD1 PE=1 SV=1	0.033	2.206	27	16	22	16	660	71.9	7.97	17.25	16	0	6.04553e+06	1
TRUE	High	Master Protein	Q9BZQ8	Protein Niban 1 OS=Homo sapiens OX=9606 GN=NIBAN1 PE=1 SV=1	0	40.23	24	15	19	15	928	103.1	4.78	47.89	15	0	2.48158e+06	1
TRUE	High	Master Protein	Q96TA1	Protein Niban 2 OS=Homo sapiens OX=9606 GN=NIBAN2 PE=1 SV=3	0	118.386	48	29	63	29	746	84.1	6.19	177.89	29	0	7.38937e+07	1
TRUE	High	Master Protein	Q9BPW8	Protein NipSnap homolog 1 OS=Homo sapiens OX=9606 GN=NIPSNAP1 PE=1 SV=1	0	43.576	53	15	36	15	284	33.3	9.31	82.25	15	0	6.63197e+06	1
TRUE	High	Master Protein	P49757	Protein numb homolog OS=Homo sapiens OX=9606 GN=NUMB PE=1 SV=2	0	6.099	13	8	12	8	651	70.8	8.51	14.14	8	0	2.59029e+06	1
FALSE	Low	Master Protein	Q9BRQ5	Protein orai-3 OS=Homo sapiens OX=9606 GN=ORAI3 PE=1 SV=2	0.945	0.003	5	2	2	2	295	31.5	7.64	0	2	0	562258	1
TRUE	Low	Master Protein	Q8WVF1	Protein OSCP1 OS=Homo sapiens OX=9606 GN=OSCP1 PE=1 SV=4	0.741	0.117	34	9	14	9	389	44.6	5.83	16.53	9	0	1.45741e+06	1
TRUE	Low	Master Protein	Q13635	Protein patched homolog 1 OS=Homo sapiens OX=9606 GN=PTCH1 PE=1 SV=2	0.804	0.071	14	12	12	12	1447	160.4	6.89	14.75	12	0	2.58559e+06	1
TRUE	Low	Master Protein	Q9Y6C5	Protein patched homolog 2 OS=Homo sapiens OX=9606 GN=PTCH2 PE=1 SV=2	0.19	1.028	10	9	15	9	1203	130.5	6.46	20.66	9	0	4.2813e+06	1
TRUE	Low	Master Protein	Q96T49	Protein phosphatase 1 regulatory inhibitor subunit 16B OS=Homo sapiens OX=9606 GN=PPP1R16B PE=1 SV=1	0.893	0.026	9	5	7	5	567	63.5	6.49	7.26	5	0	3.35994e+07	1
TRUE	High	Master Protein	O14974	Protein phosphatase 1 regulatory subunit 12A OS=Homo sapiens OX=9606 GN=PPP1R12A PE=1 SV=1	0	30.322	23	21	31	21	1030	115.2	5.4	66.51	21	0	6.58569e+06	1
TRUE	Low	Master Protein	Q96I34	Protein phosphatase 1 regulatory subunit 16A OS=Homo sapiens OX=9606 GN=PPP1R16A PE=1 SV=1	0.862	0.038	13	4	4	4	528	57.8	6.06	1.88	4	0	1.24127e+06	1
TRUE	High	Master Protein	P35813	Protein phosphatase 1A OS=Homo sapiens OX=9606 GN=PPM1A PE=1 SV=1	0	17.753	30	10	13	10	382	42.4	5.36	32.68	10	0	1.42705e+06	1
TRUE	Low	Master Protein	Q8WYL5	Protein phosphatase Slingshot homolog 1 OS=Homo sapiens OX=9606 GN=SSH1 PE=1 SV=2	0.693	0.159	18	18	22	18	1049	115.4	6.25	36.84	18	0	1.14344e+07	1
TRUE	High	Master Protein	P48634	Protein PRRC2A OS=Homo sapiens OX=9606 GN=PRRC2A PE=1 SV=3	0	20.219	22	40	66	40	2157	228.7	9.45	106.94	40	0	9.04914e+06	1
TRUE	Low	Master Protein	Q3SYG4	Protein PTHB1 OS=Homo sapiens OX=9606 GN=BBS9 PE=1 SV=1	0.376	0.566	19	13	22	13	887	99.2	5.55	26.76	13	0	1.08103e+07	1
TRUE	High	Master Protein	Q9P258	Protein RCC2 OS=Homo sapiens OX=9606 GN=RCC2 PE=1 SV=2	0	19.628	23	11	21	11	522	56	8.78	40.19	11	0	3.98986e+06	1
TRUE	Low	Master Protein	O43663	Protein regulator of cytokinesis 1 OS=Homo sapiens OX=9606 GN=PRC1 PE=1 SV=2	0.106	1.473	23	17	28	16	620	71.6	6.68	31.29	17	0	6.66641e+06	1
TRUE	High	Master Protein	O15258	Protein RER1 OS=Homo sapiens OX=9606 GN=RER1 PE=1 SV=1	0	10.667	28	4	6	4	196	22.9	9.54	22.2	4	0	421385	1
FALSE	High	Master Protein	P60903	Protein S100-A10 OS=Homo sapiens OX=9606 GN=S100A10 PE=1 SV=2	0	21.566	32	4	30	4	97	11.2	7.37	64.74	4	0	6.49793e+06	1
TRUE	Low	Master Protein	P80511	Protein S100-A12 OS=Homo sapiens OX=9606 GN=S100A12 PE=1 SV=2	0.964	0.004	32	3	3	3	92	10.6	6.25	5.96	3	0	340002	1
TRUE	High	Master Protein	Q99584	Protein S100-A13 OS=Homo sapiens OX=9606 GN=S100A13 PE=1 SV=1	0	24.627	57	9	27	9	98	11.5	6.16	63.96	9	0	6.20833e+06	1
TRUE	High	Master Protein	Q96FQ6	Protein S100-A16 OS=Homo sapiens OX=9606 GN=S100A16 PE=1 SV=1	0	41.671	83	10	29	10	103	11.8	6.79	71.61	10	0	4.40846e+06	1
TRUE	Low	Master Protein	P33764	Protein S100-A3 OS=Homo sapiens OX=9606 GN=S100A3 PE=1 SV=1	0.913	0.021	31	2	7	2	101	11.7	4.78	4.58	2	0	4.09324e+06	1
TRUE	High	Master Protein	P06703	Protein S100-A6 OS=Homo sapiens OX=9606 GN=S100A6 PE=1 SV=1	0	11.144	33	6	13	6	90	10.2	5.48	19.69	6	0	6.89287e+06	1
FALSE	High	Master Protein	P05109	Protein S100-A8 OS=Homo sapiens OX=9606 GN=S100A8 PE=1 SV=1	0	33.998	54	9	32	9	93	10.8	7.03	77.88	9	0	1.35027e+07	1
FALSE	High	Master Protein	P06702	Protein S100-A9 OS=Homo sapiens OX=9606 GN=S100A9 PE=1 SV=1	0	57.237	67	10	34	10	114	13.2	6.13	100.83	10	0	1.25254e+07	1
FALSE	Low	Master Protein	P29377	Protein S100-G OS=Homo sapiens OX=9606 GN=S100G PE=1 SV=2	0.945	0.011	20	1	1	1	79	9	4.79	2.63	1	0	2778467	1
TRUE	High	Master Protein	P25815	Protein S100-P OS=Homo sapiens OX=9606 GN=S100P PE=1 SV=2	0	13.88	42	3	8	3	95	10.4	4.88	28.97	3	0	5.60842e+06	1
TRUE	Low	Master Protein	Q9H4B6	Protein salvador homolog 1 OS=Homo sapiens OX=9606 GN=SAV1 PE=1 SV=2	0.813	0.068	15	4	5	4	383	44.6	9.09	2.26	4	0	217406	1
TRUE	High	Master Protein	Q14160	Protein scribble homolog OS=Homo sapiens OX=9606 GN=SCRIB PE=1 SV=4	0	52.511	26	34	49	34	1630	174.8	5.07	91.36	34	0	9.16635e+06	1
TRUE	Low	Master Protein	Q6ZSJ9	Protein shisa-6 OS=Homo sapiens OX=9606 GN=SHISA6 PE=1 SV=2	0.767	0.095	24	10	15	10	500	55.7	9.35	11.56	10	0	7.45581e+06	1
TRUE	Low	Master Protein	A6NL88	Protein shisa-7 OS=Homo sapiens OX=9606 GN=SHISA7 PE=2 SV=3	0.19	1.026	21	9	21	9	538	56.2	10.02	21.41	9	0	1.20674e+07	1
TRUE	Low	Master Protein	B8ZZ34	Protein shisa-8 OS=Homo sapiens OX=9606 GN=SHISA8 PE=3 SV=3	0.22	0.947	23	10	26	10	397	42	10.55	27.64	10	0	1.37497e+07	1
TRUE	Low	Master Protein	B4DS77	Protein shisa-9 OS=Homo sapiens OX=9606 GN=SHISA9 PE=2 SV=3	0.798	0.077	21	8	11	8	424	46.9	8.66	15.43	8	0	1.05621e+06	1
TRUE	Low	Master Protein	Q2M3G4	Protein Shroom1 OS=Homo sapiens OX=9606 GN=SHROOM1 PE=1 SV=1	0.747	0.109	14	9	10	9	852	90.7	6.15	13.32	9	0	2.74907e+06	1
TRUE	Low	Master Protein	Q13796	Protein Shroom2 OS=Homo sapiens OX=9606 GN=SHROOM2 PE=1 SV=1	0.597	0.238	26	31	42	31	1616	176.3	7.09	63.8	31	0	2.05455e+07	1
TRUE	Low	Master Protein	Q8TF72	Protein Shroom3 OS=Homo sapiens OX=9606 GN=SHROOM3 PE=1 SV=2	0.247	0.857	21	33	44	33	1996	216.7	7.8	58.32	33	0	5.86906e+06	1
TRUE	Low	Master Protein	Q9ULL8	Protein Shroom4 OS=Homo sapiens OX=9606 GN=SHROOM4 PE=1 SV=3	0.756	0.103	19	19	24	19	1493	164.8	6.65	27.97	19	0	4.15145e+06	1
TRUE	Low	Master Protein	Q7Z5N4	Protein sidekick-1 OS=Homo sapiens OX=9606 GN=SDK1 PE=2 SV=3	0.717	0.134	14	23	32	23	2213	242	6.39	27.68	23	0	5.25709e+06	1
TRUE	Low	Master Protein	Q58EX2	Protein sidekick-2 OS=Homo sapiens OX=9606 GN=SDK2 PE=1 SV=3	0.106	1.49	18	29	40	29	2172	239.2	7.06	44.27	29	0	1.01601e+07	1
TRUE	Low	Master Protein	Q8IVW8	Protein spinster homolog 2 OS=Homo sapiens OX=9606 GN=SPNS2 PE=1 SV=2	0.895	0.026	12	4	4	4	549	58	9.25	7.58	4	0	315454	1
TRUE	Low	Master Protein	Q08AE8	Protein spire homolog 1 OS=Homo sapiens OX=9606 GN=SPIRE1 PE=1 SV=3	0.583	0.262	20	16	22	15	756	85.5	8.62	27.9	16	1	3.60604e+06	1
TRUE	Low	Master Protein	Q8WWL2	Protein spire homolog 2 OS=Homo sapiens OX=9606 GN=SPIRE2 PE=1 SV=3	0.587	0.25	18	10	17	9	714	79.6	7.62	26.67	10	0	1.23779e+07	1
TRUE	Low	Master Protein	O43609	Protein sprouty homolog 1 OS=Homo sapiens OX=9606 GN=SPRY1 PE=1 SV=2	0.79	0.079	28	7	13	7	319	35.1	8.24	10.39	7	0	2.15866e+06	1
TRUE	Low	Master Protein	O43597	Protein sprouty homolog 2 OS=Homo sapiens OX=9606 GN=SPRY2 PE=1 SV=1	0.884	0.028	26	5	16	5	315	34.7	8.35	10.62	5	0	430478	1
TRUE	Low	Master Protein	Q9C004	Protein sprouty homolog 4 OS=Homo sapiens OX=9606 GN=SPRY4 PE=1 SV=2	0.902	0.023	19	4	4	4	299	32.5	7.88	6.54	4	0	9.00455e+06	1
TRUE	Low	Master Protein	Q7Z6J2	Protein TAMALIN OS=Homo sapiens OX=9606 GN=TAMALIN PE=1 SV=1	0.946	0.007	6	3	4	3	395	42.6	8.84	7.28	3	0	349040	1
TRUE	Low	Master Protein	Q969W9	Protein TMEPAI OS=Homo sapiens OX=9606 GN=PMEPA1 PE=1 SV=1	0.944	0.012	11	3	3	3	287	31.6	6.89	7.16	3	0	583314	1
TRUE	Low	Master Protein	Q9P2J2	Protein turtle homolog A OS=Homo sapiens OX=9606 GN=IGSF9 PE=1 SV=2	0.872	0.032	6	5	5	5	1179	126.5	7.15	5.94	5	0	391478	1
TRUE	Low	Master Protein	Q9UPX0	Protein turtle homolog B OS=Homo sapiens OX=9606 GN=IGSF9B PE=2 SV=2	0.817	0.065	9	8	12	8	1349	147	6.65	11.14	8	0	6.84115e+06	1
FALSE	Low	Master Protein	Q9H313	Protein tweety homolog 1 OS=Homo sapiens OX=9606 GN=TTYH1 PE=1 SV=1	0.958	0	2	1	1	1	450	49	4.97	1.73	1	0	282030	1
FALSE	Low	Master Protein	Q9BSA4	Protein tweety homolog 2 OS=Homo sapiens OX=9606 GN=TTYH2 PE=1 SV=3	0.616	0.222	4	2	6	2	534	58.7	5.83	11.97	2	0	1.10357e+07	1
TRUE	High	Master Protein	Q9C0H2	Protein tweety homolog 3 OS=Homo sapiens OX=9606 GN=TTYH3 PE=1 SV=3	0.001	5.78	7	3	3	3	523	57.5	5.39	4.9	3	0	414820	1
TRUE	Low	Master Protein	Q93096	Protein tyrosine phosphatase type IVA 1 OS=Homo sapiens OX=9606 GN=PTP4A1 PE=1 SV=2	0.918	0.02	25	4	7	4	173	19.8	8.97	6.26	4	0	2.01347e+06	1
TRUE	High	Master Protein	Q12974	Protein tyrosine phosphatase type IVA 2 OS=Homo sapiens OX=9606 GN=PTP4A2 PE=1 SV=1	0	10.197	34	4	9	4	167	19.1	8.37	16.07	4	0	1.64039e+06	1
TRUE	Low	Master Protein	O75365	Protein tyrosine phosphatase type IVA 3 OS=Homo sapiens OX=9606 GN=PTP4A3 PE=1 SV=2	0.58	0.268	51	8	11	8	173	19.5	9.22	15.76	8	0	4.39625e+06	1
TRUE	Low	Master Protein	Q9UPW8	Protein unc-13 homolog A OS=Homo sapiens OX=9606 GN=UNC13A PE=2 SV=4	0.062	1.884	13	19	26	13	1703	192.9	5.35	25.41	19	0	1.19459e+07	1
TRUE	Medium	Master Protein	O14795	Protein unc-13 homolog B OS=Homo sapiens OX=9606 GN=UNC13B PE=1 SV=2	0.044	2.04	23	36	43	30	1591	180.6	5.99	55.46	36	3	6.88385e+06	1
TRUE	Low	Master Protein	Q8NB66	Protein unc-13 homolog C OS=Homo sapiens OX=9606 GN=UNC13C PE=2 SV=3	0.367	0.582	20	42	56	39	2214	250.8	5.92	74.24	42	2	1.29777e+07	1
TRUE	Low	Master Protein	Q9P2D8	Protein unc-79 homolog OS=Homo sapiens OX=9606 GN=UNC79 PE=2 SV=4	0.352	0.619	13	26	35	25	2635	295.1	6.32	32.23	26	1	5.16534e+06	1
TRUE	Low	Master Protein	Q8N2C7	Protein unc-80 homolog OS=Homo sapiens OX=9606 GN=UNC80 PE=1 SV=2	0.063	1.856	17	58	86	58	3258	363.2	6.86	87.03	58	0	9.795e+07	1
FALSE	Low	Master Protein	Q86WB7	Protein unc-93 homolog A OS=Homo sapiens OX=9606 GN=UNC93A PE=1 SV=1	0.948	0.008	2	1	1	1	457	50.2	7.5	1.75	1	0	553765	1
TRUE	Low	Master Protein	P09544	Protein Wnt-2 OS=Homo sapiens OX=9606 GN=WNT2 PE=2 SV=1	0.783	0.085	29	9	14	9	360	40.4	8.7	11.23	9	0	1.64473e+06	1
FALSE	Low	Master Protein	P56704	Protein Wnt-3a OS=Homo sapiens OX=9606 GN=WNT3A PE=1 SV=2	0.862	0.038	16	5	7	4	352	39.3	8.12	11.82	5	1	1.47751e+06	1
TRUE	Low	Master Protein	P56705	Protein Wnt-4 OS=Homo sapiens OX=9606 GN=WNT4 PE=1 SV=4	0.197	1.011	19	7	25	7	351	39	8.51	7.49	7	0	6.98606e+06	1
TRUE	Low	Master Protein	P41221	Protein Wnt-5a OS=Homo sapiens OX=9606 GN=WNT5A PE=1 SV=2	0.741	0.114	22	8	10	7	380	42.3	8.46	19.17	8	1	1.42851e+06	1
FALSE	Low	Master Protein	Q9H1J7	Protein Wnt-5b OS=Homo sapiens OX=9606 GN=WNT5B PE=2 SV=2	0.855	0.042	9	3	5	2	359	40.3	8.4	8.31	3	0	203734	1
TRUE	Low	Master Protein	Q9Y6F9	Protein Wnt-6 OS=Homo sapiens OX=9606 GN=WNT6 PE=1 SV=2	0.932	0.015	12	4	4	4	365	39.7	8.79	7.65	4	0	1.02342e+06	1
TRUE	Low	Master Protein	O00755	Protein Wnt-7a OS=Homo sapiens OX=9606 GN=WNT7A PE=1 SV=2	0.895	0.025	30	8	13	8	349	39	8.7	3.89	8	0	9.36882e+06	1
TRUE	Low	Master Protein	P56706	Protein Wnt-7b OS=Homo sapiens OX=9606 GN=WNT7B PE=1 SV=2	0.872	0.033	27	7	8	7	349	39.3	8.78	4.31	7	0	1.15332e+07	1
TRUE	High	Master Protein	Q5T9L3	Protein wntless homolog OS=Homo sapiens OX=9606 GN=WLS PE=1 SV=2	0	20.193	18	11	22	11	541	62.2	7.36	40.82	11	0	3.98881e+06	1
TRUE	High	Master Protein	O75695	Protein XRP2 OS=Homo sapiens OX=9606 GN=RP2 PE=1 SV=4	0	9.293	17	4	4	4	350	39.6	5.12	8.13	4	0	673176	1
TRUE	Medium	Master Protein	Q9GZM5	Protein YIPF3 OS=Homo sapiens OX=9606 GN=YIPF3 PE=1 SV=1	0.035	2.154	13	5	7	5	350	38.2	5.76	9.69	5	0	1.0527e+06	1
FALSE	Low	Master Protein	Q9BSR8	Protein YIPF4 OS=Homo sapiens OX=9606 GN=YIPF4 PE=1 SV=1	0.935	0.014	10	2	2	2	244	27.1	4.65	2.59	2	0	113316	1
TRUE	High	Master Protein	P21980	Protein-glutamine gamma-glutamyltransferase 2 OS=Homo sapiens OX=9606 GN=TGM2 PE=1 SV=2	0	8.04	20	11	12	11	687	77.3	5.22	10.98	11	0	3.84455e+06	1
TRUE	Low	Master Protein	O43548	Protein-glutamine gamma-glutamyltransferase 5 OS=Homo sapiens OX=9606 GN=TGM5 PE=1 SV=4	0.932	0.016	8	5	7	5	720	80.7	6.44	0	5	0	2.83831e+06	1
TRUE	Low	Master Protein	Q08188	Protein-glutamine gamma-glutamyltransferase E OS=Homo sapiens OX=9606 GN=TGM3 PE=1 SV=4	0.47	0.411	32	17	30	17	693	76.6	5.86	38.25	17	0	1.40486e+07	1
TRUE	Low	Master Protein	P22735	Protein-glutamine gamma-glutamyltransferase K OS=Homo sapiens OX=9606 GN=TGM1 PE=1 SV=4	0.587	0.249	15	8	15	8	817	89.7	6.04	22.03	8	0	1.15153e+06	1
FALSE	Low	Master Protein	Q9H237	Protein-serine O-palmitoleoyltransferase porcupine OS=Homo sapiens OX=9606 GN=PORCN PE=1 SV=2	0.949	0.007	2	1	5	1	461	52.3	8.84	8.6	1	0	1.35336e+06	1
TRUE	Low	Master Protein	Q14289	Protein-tyrosine kinase 2-beta OS=Homo sapiens OX=9606 GN=PTK2B PE=1 SV=2	0.128	1.349	23	18	28	18	1009	115.8	6.25	35.43	18	0	1.01383e+07	1
TRUE	Low	Master Protein	Q13882	Protein-tyrosine kinase 6 OS=Homo sapiens OX=9606 GN=PTK6 PE=1 SV=1	0.961	0.003	3	1	1	1	451	51.8	7.03	0	1	0	178316	1
TRUE	Low	Master Protein	P25116	Proteinase-activated receptor 1 OS=Homo sapiens OX=9606 GN=F2R PE=1 SV=2	0.381	0.555	8	3	15	3	425	47.4	8.27	16.17	3	0	2.14417e+06	1
TRUE	Low	Master Protein	P55085	Proteinase-activated receptor 2 OS=Homo sapiens OX=9606 GN=F2RL1 PE=1 SV=1	0.901	0.024	10	4	5	4	397	44.1	9.61	8.74	4	0	284624	1
FALSE	Low	Master Protein	O00254	Proteinase-activated receptor 3 OS=Homo sapiens OX=9606 GN=F2RL2 PE=1 SV=1	0.963	0	5	1	1	1	374	42.5	8.24	0	1	0	27420.4	1
TRUE	Low	Master Protein	Q96RI0	Proteinase-activated receptor 4 OS=Homo sapiens OX=9606 GN=F2RL3 PE=1 SV=3	0.868	0.033	15	4	6	4	385	41.1	8.92	4.89	4	0	858906	1
FALSE	High	Master Protein	Q04941	Proteolipid protein 2 OS=Homo sapiens OX=9606 GN=PLP2 PE=1 SV=1	0	10.015	18	2	5	2	152	16.7	7.24	20.64	2	0	971241	1
TRUE	High	Master Protein	P00734	Prothrombin OS=Homo sapiens OX=9606 GN=F2 PE=1 SV=2	0	37.807	24	13	18	13	622	70	5.9	50.53	13	0	1.82399e+06	1
FALSE	Low	Master Protein	P04201	Proto-oncogene Mas OS=Homo sapiens OX=9606 GN=MAS1 PE=1 SV=1	0.944	0.01	3	1	1	1	325	37.4	8.62	0	1	0	103803	1
TRUE	Low	Master Protein	P07949	Proto-oncogene tyrosine-protein kinase receptor Ret OS=Homo sapiens OX=9606 GN=RET PE=1 SV=3	0.248	0.859	20	18	27	18	1114	124.2	6.6	30.44	18	0	9.64428e+06	1
TRUE	Low	Master Protein	P08922	Proto-oncogene tyrosine-protein kinase ROS OS=Homo sapiens OX=9606 GN=ROS1 PE=1 SV=3	0.139	1.256	8	16	23	16	2347	263.7	6.11	29.36	16	0	5.59766e+06	1
TRUE	High	Master Protein	P12931	Proto-oncogene tyrosine-protein kinase Src OS=Homo sapiens OX=9606 GN=SRC PE=1 SV=3	0	21.762	26	14	18	8	536	59.8	7.42	34.16	14	0	627820	1
TRUE	Low	Master Protein	P15498	Proto-oncogene vav OS=Homo sapiens OX=9606 GN=VAV1 PE=1 SV=4	0.742	0.114	14	11	15	10	845	98.3	6.62	12.69	11	0	1.43419e+07	1
TRUE	Low	Master Protein	P04628	Proto-oncogene Wnt-1 OS=Homo sapiens OX=9606 GN=WNT1 PE=1 SV=1	0.362	0.602	13	4	5	4	370	41	8.88	0	4	0	455315	1
TRUE	Low	Master Protein	P56703	Proto-oncogene Wnt-3 OS=Homo sapiens OX=9606 GN=WNT3 PE=1 SV=2	0.88	0.03	14	4	11	3	355	39.6	7.49	14.85	4	0	3.26723e+06	1
TRUE	Low	Master Protein	Q9Y5I3	Protocadherin alpha-1 OS=Homo sapiens OX=9606 GN=PCDHA1 PE=2 SV=1	0.837	0.05	21	18	19	9	950	102.9	5.15	27.59	18	1	4.30356e+06	1
TRUE	Low	Master Protein	Q9Y5I2	Protocadherin alpha-10 OS=Homo sapiens OX=9606 GN=PCDHA10 PE=2 SV=1	0.833	0.055	10	10	13	5	948	102.8	5.17	22.46	10	0	1.4869e+06	1
TRUE	Low	Master Protein	Q9Y5I1	Protocadherin alpha-11 OS=Homo sapiens OX=9606 GN=PCDHA11 PE=2 SV=1	0.471	0.41	23	19	27	9	949	103.2	5.36	39.22	19	9	2.67175e+07	1
TRUE	Low	Master Protein	Q9UN75	Protocadherin alpha-12 OS=Homo sapiens OX=9606 GN=PCDHA12 PE=2 SV=1	0.487	0.391	12	10	13	4	941	101.6	5.27	17.59	10	0	5.62216e+06	1
TRUE	Low	Master Protein	Q9Y5I0	Protocadherin alpha-13 OS=Homo sapiens OX=9606 GN=PCDHA13 PE=2 SV=1	0.533	0.336	9	9	11	3	950	102.4	5.21	15.41	9	0	20090.7	1
TRUE	Low	Master Protein	Q9Y5H9	Protocadherin alpha-2 OS=Homo sapiens OX=9606 GN=PCDHA2 PE=1 SV=1	0.813	0.068	15	12	14	6	948	102	5.2	18.33	12	0	4.26182e+06	1
TRUE	Low	Master Protein	Q9Y5H8	Protocadherin alpha-3 OS=Homo sapiens OX=9606 GN=PCDHA3 PE=2 SV=1	0.458	0.427	20	17	21	5	950	102.4	5.08	29.89	17	1	2.62651e+06	1
TRUE	Low	Master Protein	Q9UN74	Protocadherin alpha-4 OS=Homo sapiens OX=9606 GN=PCDHA4 PE=1 SV=1	0.682	0.17	24	16	19	8	947	102.2	5.08	23.38	16	0	5.68619e+06	1
TRUE	Low	Master Protein	Q9Y5H7	Protocadherin alpha-5 OS=Homo sapiens OX=9606 GN=PCDHA5 PE=2 SV=1	0.377	0.567	15	14	17	5	936	102	5.43	19.49	14	0	82680.8	1
TRUE	Low	Master Protein	Q9UN73	Protocadherin alpha-6 OS=Homo sapiens OX=9606 GN=PCDHA6 PE=2 SV=1	0.698	0.154	18	16	18	5	950	102.7	5.06	25.47	16	2	1.74113e+06	1
TRUE	Low	Master Protein	Q9UN72	Protocadherin alpha-7 OS=Homo sapiens OX=9606 GN=PCDHA7 PE=2 SV=1	0.53	0.34	10	9	12	2	937	100.8	5.22	14.81	9	0	310227	1
TRUE	Low	Master Protein	Q9Y5H6	Protocadherin alpha-8 OS=Homo sapiens OX=9606 GN=PCDHA8 PE=2 SV=1	0.454	0.432	17	15	20	2	950	103	5.29	26.99	15	0	292758	1
TRUE	Low	Master Protein	Q9Y5H5	Protocadherin alpha-9 OS=Homo sapiens OX=9606 GN=PCDHA9 PE=2 SV=1	0.817	0.066	13	11	12	3	950	102.3	5.07	18.98	11	0	824860	1
TRUE	Low	Master Protein	Q9H158	Protocadherin alpha-C1 OS=Homo sapiens OX=9606 GN=PCDHAC1 PE=2 SV=2	0.941	0.013	15	10	10	6	963	103.9	5.21	4.94	10	0	400837	1
TRUE	Low	Master Protein	Q9Y5I4	Protocadherin alpha-C2 OS=Homo sapiens OX=9606 GN=PCDHAC2 PE=2 SV=1	0.215	0.965	21	17	25	13	1007	109.4	5.41	30.48	17	0	1.96702e+07	1
TRUE	Low	Master Protein	Q9Y5F3	Protocadherin beta-1 OS=Homo sapiens OX=9606 GN=PCDHB1 PE=2 SV=2	0.647	0.196	17	11	15	11	818	90.4	5.39	23.31	11	0	433104	1
TRUE	Low	Master Protein	Q9UN67	Protocadherin beta-10 OS=Homo sapiens OX=9606 GN=PCDHB10 PE=1 SV=1	0.614	0.225	16	11	15	9	800	87.6	4.87	19.7	11	1	2.35322e+06	1
TRUE	Low	Master Protein	Q9Y5F2	Protocadherin beta-11 OS=Homo sapiens OX=9606 GN=PCDHB11 PE=2 SV=1	0.93	0.018	8	6	6	4	797	87	4.87	1.72	6	0	2.19622e+06	1
TRUE	Low	Master Protein	Q9Y5F1	Protocadherin beta-12 OS=Homo sapiens OX=9606 GN=PCDHB12 PE=1 SV=1	0.859	0.038	7	4	6	4	795	86.7	4.84	6.73	4	0	1.2825e+06	1
TRUE	Low	Master Protein	Q9Y5F0	Protocadherin beta-13 OS=Homo sapiens OX=9606 GN=PCDHB13 PE=2 SV=1	0.817	0.065	8	5	5	2	798	87.5	4.92	8.52	5	0	46446.5	1
TRUE	Low	Master Protein	Q9Y5E9	Protocadherin beta-14 OS=Homo sapiens OX=9606 GN=PCDHB14 PE=1 SV=1	0.833	0.054	19	10	11	8	798	87.5	4.96	16.16	10	0	1.32642e+06	1
TRUE	Low	Master Protein	Q9Y5E8	Protocadherin beta-15 OS=Homo sapiens OX=9606 GN=PCDHB15 PE=2 SV=1	0.958	0.006	9	5	5	3	787	86.3	4.84	5.93	5	1	1.34344e+06	1
TRUE	Low	Master Protein	Q9NRJ7	Protocadherin beta-16 OS=Homo sapiens OX=9606 GN=PCDHB16 PE=1 SV=3	0.617	0.218	10	7	8	6	776	84.9	5.11	14.47	7	0	1.80836e+06	1
TRUE	Low	Master Protein	Q9Y5E7	Protocadherin beta-2 OS=Homo sapiens OX=9606 GN=PCDHB2 PE=1 SV=1	0.949	0.01	3	2	4	1	798	87.2	4.89	7.56	2	0	67115.1	1
TRUE	Low	Master Protein	Q9Y5E6	Protocadherin beta-3 OS=Homo sapiens OX=9606 GN=PCDHB3 PE=1 SV=2	0.913	0.021	6	3	4	1	796	86.7	4.97	4.21	3	0	2.82151e+06	1
TRUE	Low	Master Protein	Q9Y5E5	Protocadherin beta-4 OS=Homo sapiens OX=9606 GN=PCDHB4 PE=2 SV=1	0.583	0.262	6	4	4	2	795	87.2	5.2	3.99	4	0	173049	1
TRUE	Low	Master Protein	Q9Y5E4	Protocadherin beta-5 OS=Homo sapiens OX=9606 GN=PCDHB5 PE=2 SV=1	0.583	0.26	15	7	9	5	795	86.4	5	10.35	7	0	647476	1
TRUE	Low	Master Protein	Q9Y5E3	Protocadherin beta-6 OS=Homo sapiens OX=9606 GN=PCDHB6 PE=2 SV=1	0.834	0.051	12	6	8	4	794	87.3	5.01	12.42	6	0	568279	1
TRUE	Low	Master Protein	Q9Y5E2	Protocadherin beta-7 OS=Homo sapiens OX=9606 GN=PCDHB7 PE=2 SV=1	0.648	0.195	15	9	13	7	793	86.7	5.02	25.43	9	0	3.35569e+06	1
TRUE	Low	Master Protein	Q9UN66	Protocadherin beta-8 OS=Homo sapiens OX=9606 GN=PCDHB8 PE=2 SV=4	0.798	0.074	11	6	6	2	801	87.5	4.88	8.74	6	2	391068	1
TRUE	Low	Master Protein	Q14517	Protocadherin Fat 1 OS=Homo sapiens OX=9606 GN=FAT1 PE=1 SV=2	0.091	1.62	11	40	56	40	4588	506	5	87.88	40	0	9.87929e+06	1
TRUE	Low	Master Protein	Q9NYQ8	Protocadherin Fat 2 OS=Homo sapiens OX=9606 GN=FAT2 PE=1 SV=2	0.248	0.854	12	39	55	39	4349	479	5.16	63.04	39	0	4.89445e+07	1
TRUE	Low	Master Protein	Q8TDW7	Protocadherin Fat 3 OS=Homo sapiens OX=9606 GN=FAT3 PE=2 SV=3	0.127	1.341	14	52	66	52	4557	501.7	4.87	77.74	52	0	1.01541e+07	1
TRUE	Low	Master Protein	Q6V0I7	Protocadherin Fat 4 OS=Homo sapiens OX=9606 GN=FAT4 PE=1 SV=2	0.329	0.678	9	38	48	38	4981	542.4	4.94	68.55	38	0	7.00729e+06	1
TRUE	Low	Master Protein	Q9Y5H4	Protocadherin gamma-A1 OS=Homo sapiens OX=9606 GN=PCDHGA1 PE=2 SV=1	0.884	0.028	8	6	14	3	931	101.2	5.03	16.9	6	0	1.87922e+06	1
TRUE	Low	Master Protein	Q9Y5H3	Protocadherin gamma-A10 OS=Homo sapiens OX=9606 GN=PCDHGA10 PE=2 SV=1	0.891	0.027	9	7	9	4	936	101.4	4.92	13.74	7	0	990700	1
TRUE	Low	Master Protein	Q9Y5H2	Protocadherin gamma-A11 OS=Homo sapiens OX=9606 GN=PCDHGA11 PE=2 SV=1	0.815	0.067	12	9	15	6	935	101.5	4.96	13.02	9	0	1.21724e+07	1
TRUE	Low	Master Protein	O60330	Protocadherin gamma-A12 OS=Homo sapiens OX=9606 GN=PCDHGA12 PE=2 SV=1	0.584	0.257	9	8	10	5	932	100.9	5.05	13.8	8	0	593551	1
TRUE	Low	Master Protein	Q9Y5H1	Protocadherin gamma-A2 OS=Homo sapiens OX=9606 GN=PCDHGA2 PE=2 SV=1	0.374	0.572	8	6	12	3	932	101.4	5.01	19.28	6	0	1.00555e+06	1
TRUE	Low	Master Protein	Q9Y5H0	Protocadherin gamma-A3 OS=Homo sapiens OX=9606 GN=PCDHGA3 PE=2 SV=2	0.753	0.102	17	11	14	8	932	100.9	5	22.94	11	0	1.54415e+06	1
TRUE	Low	Master Protein	Q9Y5G9	Protocadherin gamma-A4 OS=Homo sapiens OX=9606 GN=PCDHGA4 PE=1 SV=2	0.944	0.012	10	7	9	4	962	103.9	4.96	10.11	7	0	1.25786e+06	1
TRUE	Low	Master Protein	Q9Y5G8	Protocadherin gamma-A5 OS=Homo sapiens OX=9606 GN=PCDHGA5 PE=2 SV=1	0.793	0.078	9	9	15	5	931	100.9	4.87	19.62	9	0	624783	1
TRUE	Low	Master Protein	Q9Y5G7	Protocadherin gamma-A6 OS=Homo sapiens OX=9606 GN=PCDHGA6 PE=2 SV=1	0.303	0.717	15	11	17	8	932	100.8	4.88	26.23	11	0	1.82784e+06	1
TRUE	Low	Master Protein	Q9Y5G6	Protocadherin gamma-A7 OS=Homo sapiens OX=9606 GN=PCDHGA7 PE=2 SV=1	0.712	0.139	12	10	13	7	932	101.7	4.88	20.19	10	0	2.50818e+07	1
TRUE	Low	Master Protein	Q9Y5G5	Protocadherin gamma-A8 OS=Homo sapiens OX=9606 GN=PCDHGA8 PE=2 SV=1	0.872	0.031	11	9	17	6	932	101.4	5.26	21.33	9	0	4.71541e+06	1
TRUE	Low	Master Protein	Q9Y5G4	Protocadherin gamma-A9 OS=Homo sapiens OX=9606 GN=PCDHGA9 PE=1 SV=1	0.665	0.181	11	7	9	4	932	101.6	5.05	13.4	7	0	637782	1
TRUE	Low	Master Protein	Q9Y5G3	Protocadherin gamma-B1 OS=Homo sapiens OX=9606 GN=PCDHGB1 PE=2 SV=1	0.641	0.199	14	11	15	4	927	100.3	5.08	15.01	11	4	7.54466e+06	1
TRUE	Low	Master Protein	Q9Y5G2	Protocadherin gamma-B2 OS=Homo sapiens OX=9606 GN=PCDHGB2 PE=2 SV=1	0.706	0.144	11	9	13	1	931	100.8	5.07	13.91	9	0	2884.1	1
TRUE	Low	Master Protein	Q9Y5G1	Protocadherin gamma-B3 OS=Homo sapiens OX=9606 GN=PCDHGB3 PE=1 SV=4	0.831	0.053	8	8	11	4	929	101.1	5.01	14.17	8	0	588127	1
TRUE	Low	Master Protein	Q9UN71	Protocadherin gamma-B4 OS=Homo sapiens OX=9606 GN=PCDHGB4 PE=2 SV=1	0.839	0.048	11	9	12	2	923	99.9	4.93	11.79	9	2	347434	1
TRUE	Low	Master Protein	Q9Y5G0	Protocadherin gamma-B5 OS=Homo sapiens OX=9606 GN=PCDHGB5 PE=2 SV=1	0.942	0.013	12	9	14	1	923	99.8	5.05	17.53	9	0	3.04022e+06	1
TRUE	Low	Master Protein	Q9Y5F9	Protocadherin gamma-B6 OS=Homo sapiens OX=9606 GN=PCDHGB6 PE=2 SV=1	0.875	0.031	16	12	21	6	930	101	5.26	26.33	12	4	2.38561e+07	1
TRUE	Low	Master Protein	Q9Y5F8	Protocadherin gamma-B7 OS=Homo sapiens OX=9606 GN=PCDHGB7 PE=2 SV=1	0.927	0.018	11	8	15	2	929	100.9	5.11	19.64	8	0	596398	1
TRUE	Low	Master Protein	Q9UN70	Protocadherin gamma-C3 OS=Homo sapiens OX=9606 GN=PCDHGC3 PE=1 SV=1	0.277	0.78	12	11	16	8	934	101	5.21	22.53	11	0	2.10173e+07	1
TRUE	Low	Master Protein	Q9Y5F7	Protocadherin gamma-C4 OS=Homo sapiens OX=9606 GN=PCDHGC4 PE=2 SV=1	0.677	0.173	11	9	18	6	938	101.2	5.35	25.29	9	0	7.82886e+06	1
TRUE	Medium	Master Protein	Q9Y5F6	Protocadherin gamma-C5 OS=Homo sapiens OX=9606 GN=PCDHGC5 PE=2 SV=1	0.018	2.706	15	12	23	9	944	101.9	5.03	38.98	12	3	2.31174e+07	1
TRUE	Low	Master Protein	Q08174	Protocadherin-1 OS=Homo sapiens OX=9606 GN=PCDH1 PE=1 SV=2	0.685	0.169	18	14	18	14	1060	114.7	5.03	26.09	14	0	1.39585e+07	1
TRUE	Low	Master Protein	Q9P2E7	Protocadherin-10 OS=Homo sapiens OX=9606 GN=PCDH10 PE=1 SV=2	0.333	0.665	14	10	20	9	1040	112.9	4.87	16.23	10	0	2.31091e+06	1
TRUE	Low	Master Protein	Q9BZA7	Protocadherin-11 X-linked OS=Homo sapiens OX=9606 GN=PCDH11X PE=2 SV=1	0.132	1.31	14	15	28	9	1347	147.5	5.21	33.24	15	8	7.665e+06	1
TRUE	Low	Master Protein	Q9BZA8	Protocadherin-11 Y-linked OS=Homo sapiens OX=9606 GN=PCDH11Y PE=1 SV=1	0.66	0.184	11	12	19	6	1340	146.7	5.21	11.55	12	0	174389	1
TRUE	Low	Master Protein	Q9NPG4	Protocadherin-12 OS=Homo sapiens OX=9606 GN=PCDH12 PE=1 SV=1	0.265	0.809	14	13	36	13	1184	128.9	5.29	47.79	13	0	3.4219e+07	1
TRUE	Low	Master Protein	Q96QU1	Protocadherin-15 OS=Homo sapiens OX=9606 GN=PCDH15 PE=1 SV=2	0.399	0.524	15	23	33	23	1955	215.9	5.07	56.83	23	0	2.96418e+06	1
TRUE	High	Master Protein	Q96JQ0	Protocadherin-16 OS=Homo sapiens OX=9606 GN=DCHS1 PE=1 SV=1	0	44.77	15	35	63	35	3298	346	4.94	91.73	35	0	5.84418e+06	1
TRUE	Low	Master Protein	O14917	Protocadherin-17 OS=Homo sapiens OX=9606 GN=PCDH17 PE=1 SV=2	0.617	0.218	15	12	15	12	1159	126.2	5.19	10.37	12	0	2.6931e+06	1
TRUE	Low	Master Protein	Q9HCL0	Protocadherin-18 OS=Homo sapiens OX=9606 GN=PCDH18 PE=1 SV=3	0.145	1.212	13	14	23	14	1135	126.1	5.15	12.12	14	0	4.87388e+06	1
TRUE	Low	Master Protein	Q8TAB3	Protocadherin-19 OS=Homo sapiens OX=9606 GN=PCDH19 PE=1 SV=3	0.55	0.309	18	17	19	17	1148	126.2	5.36	21.15	17	0	1.91089e+06	1
TRUE	Low	Master Protein	Q8N6Y1	Protocadherin-20 OS=Homo sapiens OX=9606 GN=PCDH20 PE=2 SV=2	0.792	0.078	11	8	26	8	951	104.9	5.03	14.7	8	0	5.18704e+07	1
TRUE	Low	Master Protein	Q6V1P9	Protocadherin-23 OS=Homo sapiens OX=9606 GN=DCHS2 PE=2 SV=2	0.385	0.547	11	30	39	30	3371	370	4.77	47.24	30	0	6.1318e+06	1
TRUE	Low	Master Protein	O60245	Protocadherin-7 OS=Homo sapiens OX=9606 GN=PCDH7 PE=1 SV=2	0.641	0.201	15	14	31	14	1069	116	5.19	35.16	14	0	2.59217e+07	1
TRUE	Low	Master Protein	O95206	Protocadherin-8 OS=Homo sapiens OX=9606 GN=PCDH8 PE=1 SV=2	0.656	0.189	13	12	19	12	1070	112.9	5.54	29.3	12	0	4.38221e+06	1
TRUE	Low	Master Protein	Q9HC56	Protocadherin-9 OS=Homo sapiens OX=9606 GN=PCDH9 PE=1 SV=2	0.753	0.102	18	18	28	18	1237	136	5.47	40.41	18	0	1.78607e+07	1
TRUE	Low	Master Protein	Q2VWP7	Protogenin OS=Homo sapiens OX=9606 GN=PRTG PE=2 SV=1	0.853	0.043	9	7	8	7	1150	127	7.59	10.32	7	0	1.07024e+06	1
TRUE	Low	Master Protein	Q7RTM1	Proton channel OTOP1 OS=Homo sapiens OX=9606 GN=OTOP1 PE=2 SV=1	0.716	0.134	6	4	6	4	612	67.3	8.41	9.37	4	0	742083	1
TRUE	Low	Master Protein	Q7RTS6	Proton channel OTOP2 OS=Homo sapiens OX=9606 GN=OTOP2 PE=1 SV=3	0.945	0.011	4	4	4	4	562	62.2	7.39	2.36	4	0	1.77076e+06	1
TRUE	Low	Master Protein	Q7RTS5	Proton channel OTOP3 OS=Homo sapiens OX=9606 GN=OTOP3 PE=1 SV=1	0.488	0.389	16	9	16	9	596	66.3	8.65	23.84	9	0	6.49951e+06	1
TRUE	Low	Master Protein	Q96QE2	Proton myo-inositol cotransporter OS=Homo sapiens OX=9606 GN=SLC2A13 PE=1 SV=3	0.906	0.022	9	3	3	3	648	70.3	5.96	5.36	3	0	325109	1
TRUE	Low	Master Protein	Q9H813	Proton-activated chloride channel OS=Homo sapiens OX=9606 GN=PACC1 PE=1 SV=1	0.829	0.056	14	3	5	3	350	40	8.88	2.57	3	0	595991	1
FALSE	Low	Master Protein	Q495M3	Proton-coupled amino acid transporter 2 OS=Homo sapiens OX=9606 GN=SLC36A2 PE=1 SV=1	0.947	0.003	3	1	1	1	483	53.2	8.12	1.89	1	0	1.2451e+06	1
TRUE	Low	Master Protein	Q6YBV0	Proton-coupled amino acid transporter 4 OS=Homo sapiens OX=9606 GN=SLC36A4 PE=1 SV=1	0.715	0.138	19	6	12	6	504	56.1	7.05	14.24	6	0	9.53937e+06	1
FALSE	Low	Master Protein	Q96NT5	Proton-coupled folate transporter OS=Homo sapiens OX=9606 GN=SLC46A1 PE=1 SV=1	0.984	0.003	4	2	2	2	459	49.7	8.81	1.84	2	0	279241	1
TRUE	Low	Master Protein	Q5T4F4	Protrudin OS=Homo sapiens OX=9606 GN=ZFYVE27 PE=1 SV=1	0.959	0.003	12	4	5	4	411	45.8	5.15	4.77	4	0	596956	1
TRUE	Low	Master Protein	Q8IYL9	Psychosine receptor OS=Homo sapiens OX=9606 GN=GPR65 PE=1 SV=1	0.941	0.013	10	2	2	2	337	39.3	7.85	4.76	2	0	257522	1
FALSE	Low	Master Protein	Q86SQ3	Putative adhesion G protein-coupled receptor E4P OS=Homo sapiens OX=9606 GN=ADGRE4P PE=5 SV=1	0.904	0.022	4	2	2	1	457	50.9	8.32	2.55	2	0	74792.4	1
TRUE	High	Master Protein	A6NMY6	Putative annexin A2-like protein OS=Homo sapiens OX=9606 GN=ANXA2P2 PE=5 SV=2	0	184.838	72	37	284	2	339	38.6	6.95	927.1	37	0	226238	1
TRUE	Low	Master Protein	Q96KV6	Putative butyrophilin subfamily 2 member A3 OS=Homo sapiens OX=9606 GN=BTN2A3P PE=5 SV=2	0.879	0.03	13	5	5	5	586	65.7	5.74	7.05	5	0	2.10965e+06	1
FALSE	Low	Master Protein	P59074	Putative charged multivesicular body protein 4B-like protein CHMP4BP1 OS=Homo sapiens OX=9606 GN=CHMP4BP1 PE=5 SV=1	0.982	0.001	6	2	2	2	171	19.1	5.24	2.15	2	0	1.0554e+06	1
FALSE	Low	Master Protein	A6NM45	Putative claudin-24 OS=Homo sapiens OX=9606 GN=CLDN24 PE=5 SV=2	0.94	0.013	3	1	1	1	220	24.4	5	1.66	1	0	24259.6	1
TRUE	Low	Master Protein	C9JDP6	Putative claudin-25 OS=Homo sapiens OX=9606 GN=CLDN25 PE=5 SV=1	0.577	0.279	5	2	7	2	229	25.4	5.54	0	2	0	811815	1
TRUE	Low	Master Protein	P0C7X3	Putative cyclin-Y-like protein 3 OS=Homo sapiens OX=9606 GN=CCNYL3 PE=3 SV=1	0.944	0.007	12	3	3	3	344	39.1	7.53	5.91	3	0	1.99407e+06	1
TRUE	Low	Master Protein	C9JQL5	Putative dispanin subfamily A member 2d OS=Homo sapiens OX=9606 PE=5 SV=1	0.932	0.017	50	3	6	3	133	14.8	9.52	11.96	3	0	844884	1
FALSE	Low	Master Protein	Q5I7T1	Putative Dol-P-Glc:Glc(2)Man(9)GlcNAc(2)-PP-Dol alpha-1,2-glucosyltransferase OS=Homo sapiens OX=9606 GN=ALG10B PE=1 SV=2	0.982	0.003	1	1	1	1	473	55.4	9.19	0	1	0	148411	1
TRUE	Low	Master Protein	Q8NGA4	Putative G-protein coupled receptor GPR32P1 OS=Homo sapiens OX=9606 GN=GPR32P1 PE=5 SV=2	0.391	0.536	14	4	6	2	272	30.3	9.26	5.29	4	0	158828	1
FALSE	Low	Master Protein	A6NN92	Putative gap junction epsilon-1 protein OS=Homo sapiens OX=9606 GN=GJE1 PE=5 SV=1	0.887	0.028	12	3	3	3	205	23.7	8.37	3.95	3	0	279481	1
TRUE	High	Master Protein	A6NGU5	Putative glutathione hydrolase 3 proenzyme OS=Homo sapiens OX=9606 GN=GGT3P PE=5 SV=2	0	8.975	24	11	12	4	568	61.5	7.14	24.51	11	7	2.78933e+06	1
TRUE	Low	Master Protein	Q96P88	Putative gonadotropin-releasing hormone II receptor OS=Homo sapiens OX=9606 GN=GNRHR2 PE=5 SV=4	0.941	0.007	11	3	4	3	292	32.5	9.26	6.15	3	0	674416	1
TRUE	High	Master Protein	Q58FG1	Putative heat shock protein HSP 90-alpha A4 OS=Homo sapiens OX=9606 GN=HSP90AA4P PE=5 SV=1	0	20.296	28	10	48	6	418	47.7	5.19	155.87	10	0	726765	1
TRUE	High	Master Protein	Q58FF8	Putative heat shock protein HSP 90-beta 2 OS=Homo sapiens OX=9606 GN=HSP90AB2P PE=1 SV=2	0	51.897	47	21	62	8	381	44.3	4.84	143.69	21	0	5.29589e+06	1
TRUE	High	Master Protein	Q58FF6	Putative heat shock protein HSP 90-beta 4 OS=Homo sapiens OX=9606 GN=HSP90AB4P PE=5 SV=1	0	15.619	29	14	22	10	505	58.2	4.73	47.48	14	0	3.91532e+06	1
TRUE	High	Master Protein	Q58FF7	Putative heat shock protein HSP 90-beta-3 OS=Homo sapiens OX=9606 GN=HSP90AB3P PE=5 SV=1	0	90.913	27	24	80	2	597	68.3	4.79	235.25	24	0	226195	1
TRUE	High	Master Protein	P01893	Putative HLA class I histocompatibility antigen, alpha chain H OS=Homo sapiens OX=9606 GN=HLA-H PE=5 SV=3	0	56.077	40	11	33	5	362	40.9	6.3	101.21	11	0	495698	1
TRUE	Low	Master Protein	Q9HBA9	Putative N-acetylated-alpha-linked acidic dipeptidase OS=Homo sapiens OX=9606 GN=FOLH1B PE=2 SV=1	0.854	0.042	22	9	15	3	442	50	7.02	14.07	9	0	784314	1
TRUE	Low	Master Protein	Q96MB7	Putative nuclease HARBI1 OS=Homo sapiens OX=9606 GN=HARBI1 PE=1 SV=1	0.859	0.039	23	5	7	5	349	39.1	5.5	12.13	5	0	1.36511e+06	1
TRUE	Low	Master Protein	Q8NH80	Putative olfactory receptor 10D3 OS=Homo sapiens OX=9606 GN=OR10D3 PE=5 SV=1	0.837	0.049	10	4	11	2	312	34.8	7.97	11.18	4	3	4.26619e+06	1
TRUE	Low	Master Protein	Q8NGY7	Putative olfactory receptor 10J6 OS=Homo sapiens OX=9606 GN=OR10J6P PE=5 SV=1	0.857	0.04	9	2	3	2	276	31	8.53	6.03	2	0	513984	1
FALSE	Low	Master Protein	Q8NHC6	Putative olfactory receptor 14L1 OS=Homo sapiens OX=9606 GN=OR14L1P PE=5 SV=1	0.948	0.008	3	1	1	1	308	34.7	8.4	0	1	0	115349	1
TRUE	Low	Master Protein	Q96R84	Putative olfactory receptor 1F2 OS=Homo sapiens OX=9606 GN=OR1F2P PE=5 SV=2	0.973	0	5	2	2	1	312	34.9	8.6	1.87	2	1	1.33885e+06	1
TRUE	Low	Master Protein	O76000	Putative olfactory receptor 2B3 OS=Homo sapiens OX=9606 GN=OR2B3 PE=3 SV=1	0.955	0	6	1	1	1	313	35.5	8.44	0	1	0	170465	1
FALSE	Low	Master Protein	P59922	Putative olfactory receptor 2B8 OS=Homo sapiens OX=9606 GN=OR2B8P PE=5 SV=1	0.976	0	6	2	2	2	312	35	8.62	2.3	2	0	11952.9	1
TRUE	Low	Master Protein	Q8NGU4	Putative olfactory receptor 2I1 OS=Homo sapiens OX=9606 GN=OR2I1P PE=5 SV=1	0.925	0.003	11	3	4	3	316	34.1	9.44	8.26	3	0	640063	1
FALSE	Low	Master Protein	A6NFC9	Putative olfactory receptor 2W5 OS=Homo sapiens OX=9606 GN=OR2W5 PE=5 SV=1	0.983	0.002	4	1	1	1	320	35.5	6.84	2.08	1	0	649280	1
TRUE	Low	Master Protein	P47883	Putative olfactory receptor 3A4 OS=Homo sapiens OX=9606 GN=OR3A4P PE=5 SV=4	0.921	0.003	8	1	1	1	348	37.2	6.95	2.36	1	0	65302.1	1
TRUE	Low	Master Protein	Q8NGH6	Putative olfactory receptor 52L2 OS=Homo sapiens OX=9606 GN=OR52L2P PE=5 SV=3	0.937	0.007	8	2	2	2	319	35.2	8.72	4.89	2	0	88510.4	1
FALSE	Low	Master Protein	Q8NH57	Putative olfactory receptor 52P1 OS=Homo sapiens OX=9606 GN=OR52P1P PE=5 SV=2	0.818	0.065	6	2	2	2	321	34.9	8.32	2.37	2	0	164691	1
TRUE	Low	Master Protein	Q8NH89	Putative olfactory receptor 5AK3 OS=Homo sapiens OX=9606 GN=OR5AK3P PE=5 SV=1	0.694	0.161	5	1	2	1	298	33.5	7.64	4.58	1	0	216257	1
FALSE	Low	Master Protein	Q8NGA2	Putative olfactory receptor 7A2 OS=Homo sapiens OX=9606 GN=OR7A2P PE=5 SV=1	0.958	0	6	2	4	2	310	34.4	6.89	8.24	2	0	51025.3	1
TRUE	Low	Master Protein	O00398	Putative P2Y purinoceptor 10 OS=Homo sapiens OX=9606 GN=P2RY10 PE=2 SV=1	0.942	0.01	16	5	5	5	339	38.7	9.01	4	5	0	478365	1
TRUE	Low	Master Protein	A4QPH2	Putative phosphatidylinositol 4-kinase alpha-like protein P2 OS=Homo sapiens OX=9606 GN=PI4KAP2 PE=5 SV=3	0.588	0.251	27	14	17	7	592	66.9	7.05	19.29	14	0	612675	1
TRUE	Low	Master Protein	Q96TA0	Putative protocadherin beta-18 OS=Homo sapiens OX=9606 GN=PCDHB18P PE=5 SV=2	0.822	0.063	25	11	11	10	734	80.4	5	19.34	11	0	895467	1
FALSE	Low	Master Protein	Q7Z5A4	Putative serine protease 42 OS=Homo sapiens OX=9606 GN=PRSS42P PE=5 SV=1	0.959	0.006	9	2	2	2	293	32	7.25	0	2	0	151040	1
TRUE	Low	Master Protein	G3V0H7	Putative solute carrier organic anion transporter family member 1B7 OS=Homo sapiens OX=9606 GN=SLCO1B7 PE=5 SV=1	0.831	0.054	14	8	11	8	640	71.2	8.5	10.16	8	0	1.43667e+06	1
TRUE	Low	Master Protein	P51864	Putative teratocarcinoma-derived growth factor 3 OS=Homo sapiens OX=9606 GN=TDGF1P3 PE=5 SV=1	0.946	0.011	5	1	1	1	188	21.2	7.88	0	1	0	16859	1
FALSE	Low	Master Protein	Q9P1P4	Putative trace amine-associated receptor 3 OS=Homo sapiens OX=9606 GN=TAAR3P PE=5 SV=1	0.951	0	5	2	2	2	343	39	8.38	1.77	2	0	413250	1
TRUE	Low	Master Protein	P56180	Putative tyrosine-protein phosphatase TPTE OS=Homo sapiens OX=9606 GN=TPTE PE=1 SV=3	0.747	0.108	20	9	14	7	551	64.3	8.68	15.04	9	1	4.68199e+06	1
TRUE	Low	Master Protein	Q8TDU5	Putative vomeronasal receptor-like protein 4 OS=Homo sapiens OX=9606 GN=VN1R17P PE=5 SV=1	0.953	0	6	2	5	2	208	23.8	8.95	8.12	2	0	776602	1
TRUE	Low	Master Protein	Q7Z7A4	PX domain-containing protein kinase-like protein OS=Homo sapiens OX=9606 GN=PXK PE=1 SV=1	0.833	0.051	21	11	19	11	578	64.9	9.35	14.56	11	0	1.86862e+07	1
TRUE	Low	Master Protein	Q96GD0	Pyridoxal phosphate phosphatase OS=Homo sapiens OX=9606 GN=PDXP PE=1 SV=2	0.764	0.097	14	3	3	3	296	31.7	6.55	6.93	3	0	207142	1
TRUE	Low	Master Protein	Q96P65	Pyroglutamylated RF-amide peptide receptor OS=Homo sapiens OX=9606 GN=QRFPR PE=1 SV=2	0.932	0.015	12	3	4	3	431	49.5	9.13	7.18	3	0	204466	1
TRUE	Low	Master Protein	Q7L804	Rab11 family-interacting protein 2 OS=Homo sapiens OX=9606 GN=RAB11FIP2 PE=1 SV=1	0.895	0.025	19	6	8	6	512	58.2	9.32	12.65	6	0	658982	1
TRUE	Low	Master Protein	O75154	Rab11 family-interacting protein 3 OS=Homo sapiens OX=9606 GN=RAB11FIP3 PE=1 SV=1	0.863	0.037	11	8	11	8	756	82.4	4.51	19.96	8	0	1.70376e+06	1
TRUE	Low	Master Protein	Q86YS3	Rab11 family-interacting protein 4 OS=Homo sapiens OX=9606 GN=RAB11FIP4 PE=1 SV=1	0.581	0.263	26	15	21	15	637	71.9	4.87	32.35	15	0	3.46309e+06	1
TRUE	High	Master Protein	Q9H2M9	Rab3 GTPase-activating protein non-catalytic subunit OS=Homo sapiens OX=9606 GN=RAB3GAP2 PE=1 SV=1	0	32.105	18	23	32	23	1393	155.9	5.62	68.63	23	0	4.25187e+06	1
TRUE	Low	Master Protein	Q92546	RAB6A-GEF complex partner protein 2 OS=Homo sapiens OX=9606 GN=RGP1 PE=1 SV=1	0.77	0.094	9	4	6	4	391	42.4	5.96	8.19	4	0	303854	1
TRUE	Low	Master Protein	Q9H1K0	Rabenosyn-5 OS=Homo sapiens OX=9606 GN=RBSN PE=1 SV=2	0.798	0.077	19	10	11	10	784	88.8	5.5	5.96	10	0	5.83477e+06	1
TRUE	Low	Master Protein	Q9Y2J0	Rabphilin-3A OS=Homo sapiens OX=9606 GN=RPH3A PE=1 SV=1	0.454	0.431	30	16	26	16	694	76.8	8.34	30.39	16	0	7.87966e+06	1
TRUE	Low	Master Protein	Q9H0H5	Rac GTPase-activating protein 1 OS=Homo sapiens OX=9606 GN=RACGAP1 PE=1 SV=1	0.405	0.517	23	14	19	14	632	71	8.88	29.02	14	0	3.46956e+06	1
TRUE	High	Master Protein	P31749	RAC-alpha serine/threonine-protein kinase OS=Homo sapiens OX=9606 GN=AKT1 PE=1 SV=2	0	13.783	36	15	16	10	480	55.7	6.07	20.82	15	5	2.88175e+06	1
TRUE	High	Master Protein	P31751	RAC-beta serine/threonine-protein kinase OS=Homo sapiens OX=9606 GN=AKT2 PE=1 SV=2	0	7.612	38	14	24	8	481	55.7	6.37	33.65	14	0	2.83431e+06	1
TRUE	High	Master Protein	P35241	Radixin OS=Homo sapiens OX=9606 GN=RDX PE=1 SV=1	0	87.431	46	33	81	18	583	68.5	6.37	214.71	33	0	4.61746e+06	1
TRUE	Low	Master Protein	P04049	RAF proto-oncogene serine/threonine-protein kinase OS=Homo sapiens OX=9606 GN=RAF1 PE=1 SV=1	0.823	0.06	16	8	13	7	648	73	9.2	18.09	8	1	1.003e+07	1
TRUE	Medium	Master Protein	Q14699	Raftlin OS=Homo sapiens OX=9606 GN=RFTN1 PE=1 SV=4	0.013	3.16	19	8	13	8	578	63.1	5.67	15.2	8	0	1.60323e+06	1
TRUE	Low	Master Protein	Q52LD8	Raftlin-2 OS=Homo sapiens OX=9606 GN=RFTN2 PE=1 SV=3	0.846	0.044	11	6	7	6	501	55.9	5.83	7.55	6	0	852486	1
FALSE	High	Master Protein	Q6IAA8	Ragulator complex protein LAMTOR1 OS=Homo sapiens OX=9606 GN=LAMTOR1 PE=1 SV=2	0	15.337	51	5	6	5	161	17.7	5.15	18.79	5	0	676801	1
FALSE	High	Master Protein	Q9Y2Q5	Ragulator complex protein LAMTOR2 OS=Homo sapiens OX=9606 GN=LAMTOR2 PE=1 SV=1	0	12.62	45	4	5	4	125	13.5	5.4	16.49	4	0	2.31588e+06	1
TRUE	High	Master Protein	Q9UHA4	Ragulator complex protein LAMTOR3 OS=Homo sapiens OX=9606 GN=LAMTOR3 PE=1 SV=1	0	13.496	49	3	4	3	124	13.6	7.34	6.81	3	0	497352	1
TRUE	Low	Master Protein	Q2PPJ7	Ral GTPase-activating protein subunit alpha-2 OS=Homo sapiens OX=9606 GN=RALGAPA2 PE=1 SV=2	0.066	1.822	19	30	72	30	1873	210.6	6.07	86.84	30	0	9.10678e+07	1
TRUE	High	Master Protein	Q96D71	RalBP1-associated Eps domain-containing protein 1 OS=Homo sapiens OX=9606 GN=REPS1 PE=1 SV=3	0.001	4.814	21	15	17	15	796	86.6	5.69	31.49	15	0	2.50007e+07	1
TRUE	High	Master Protein	Q96S59	Ran-binding protein 9 OS=Homo sapiens OX=9606 GN=RANBP9 PE=1 SV=1	0.001	5.251	21	12	44	12	729	77.8	6.79	71.07	12	0	2.84365e+07	1
TRUE	Low	Master Protein	Q9Y4G8	Rap guanine nucleotide exchange factor 2 OS=Homo sapiens OX=9606 GN=RAPGEF2 PE=1 SV=1	0.145	1.22	12	21	30	17	1499	167.3	6.67	46.18	21	0	6.08891e+06	1
TRUE	Low	Master Protein	O95398	Rap guanine nucleotide exchange factor 3 OS=Homo sapiens OX=9606 GN=RAPGEF3 PE=1 SV=6	0.671	0.177	13	9	11	9	923	103.7	7.56	12.1	9	0	706613	1
TRUE	Low	Master Protein	Q8WZA2	Rap guanine nucleotide exchange factor 4 OS=Homo sapiens OX=9606 GN=RAPGEF4 PE=1 SV=1	0.708	0.141	21	17	29	17	1011	115.4	6.84	35.9	17	0	5.90508e+06	1
TRUE	High	Master Protein	Q8TEU7	Rap guanine nucleotide exchange factor 6 OS=Homo sapiens OX=9606 GN=RAPGEF6 PE=1 SV=2	0.01	3.565	26	38	56	33	1601	179.3	6.4	77.26	38	3	1.67289e+07	1
TRUE	Low	Master Protein	Q684P5	Rap1 GTPase-activating protein 2 OS=Homo sapiens OX=9606 GN=RAP1GAP2 PE=1 SV=2	0.837	0.05	23	13	18	13	730	80	6.67	14.2	13	0	2.80901e+06	1
TRUE	High	Master Protein	Q13671	Ras and Rab interactor 1 OS=Homo sapiens OX=9606 GN=RIN1 PE=1 SV=4	0	7.849	18	10	12	10	783	84	8.02	20.99	10	0	3.15684e+06	1
TRUE	Low	Master Protein	P50749	Ras association domain-containing protein 2 OS=Homo sapiens OX=9606 GN=RASSF2 PE=1 SV=1	0.893	0.027	30	8	9	8	326	37.8	8.84	6.32	8	0	1.15274e+06	1
TRUE	Low	Master Protein	Q86WH2	Ras association domain-containing protein 3 OS=Homo sapiens OX=9606 GN=RASSF3 PE=1 SV=1	0.418	0.49	22	5	5	5	238	27.5	7.44	8.87	5	0	2.20583e+07	1
TRUE	High	Master Protein	P20936	Ras GTPase-activating protein 1 OS=Homo sapiens OX=9606 GN=RASA1 PE=1 SV=1	0	6.271	13	16	34	16	1047	116.3	6.54	68.38	16	0	4.30309e+07	1
TRUE	Low	Master Protein	Q14644	Ras GTPase-activating protein 3 OS=Homo sapiens OX=9606 GN=RASA3 PE=1 SV=3	0.079	1.716	13	9	16	9	834	95.6	7.15	20.93	9	0	1.76894e+06	1
TRUE	Low	Master Protein	O43374	Ras GTPase-activating protein 4 OS=Homo sapiens OX=9606 GN=RASA4 PE=2 SV=2	0.415	0.499	12	9	12	2	803	90.4	7.83	12.12	9	6	1.22673e+06	1
TRUE	Low	Master Protein	C9J798	Ras GTPase-activating protein 4B OS=Homo sapiens OX=9606 GN=RASA4B PE=3 SV=2	0.415	0.496	12	8	9	1	803	90.4	7.74	11.04	8	0	722500	1
TRUE	High	Master Protein	P46940	Ras GTPase-activating-like protein IQGAP1 OS=Homo sapiens OX=9606 GN=IQGAP1 PE=1 SV=1	0	431.303	62	95	198	90	1657	189.1	6.48	677.53	95	7	4.46226e+07	1
TRUE	High	Master Protein	Q13576	Ras GTPase-activating-like protein IQGAP2 OS=Homo sapiens OX=9606 GN=IQGAP2 PE=1 SV=4	0	21.257	26	37	48	33	1575	180.5	5.64	95.67	37	0	6.47035e+06	1
TRUE	High	Master Protein	Q86VI3	Ras GTPase-activating-like protein IQGAP3 OS=Homo sapiens OX=9606 GN=IQGAP3 PE=1 SV=2	0	11.02	15	19	32	16	1631	184.6	7.65	36.95	19	0	7.33811e+06	1
FALSE	Low	Master Protein	O95267	RAS guanyl-releasing protein 1 OS=Homo sapiens OX=9606 GN=RASGRP1 PE=1 SV=2	0.984	0.003	3	2	2	2	797	90.3	7.96	2.11	2	0	137316	1
TRUE	Low	Master Protein	Q7LDG7	RAS guanyl-releasing protein 2 OS=Homo sapiens OX=9606 GN=RASGRP2 PE=1 SV=1	0.403	0.518	15	8	10	8	609	69.2	7.8	17.3	8	0	4.46472e+06	1
TRUE	Low	Master Protein	Q8IV61	Ras guanyl-releasing protein 3 OS=Homo sapiens OX=9606 GN=RASGRP3 PE=1 SV=1	0.698	0.155	19	12	14	12	690	78.3	6.8	13.39	12	0	2.4452e+06	1
TRUE	Low	Master Protein	Q8TDF6	RAS guanyl-releasing protein 4 OS=Homo sapiens OX=9606 GN=RASGRP4 PE=1 SV=2	0.498	0.376	8	5	11	5	673	74.8	8.02	23.17	5	0	2.89685e+06	1
TRUE	Low	Master Protein	Q70E73	Ras-associated and pleckstrin homology domains-containing protein 1 OS=Homo sapiens OX=9606 GN=RAPH1 PE=1 SV=3	0.626	0.212	19	18	25	18	1250	135.2	8.85	39.26	18	0	5.56047e+06	1
FALSE	Low	Master Protein	Q92737	Ras-like protein family member 10A OS=Homo sapiens OX=9606 GN=RASL10A PE=1 SV=1	0.973	0	10	2	2	2	203	22.5	9.73	0	2	0	286521	1
TRUE	Low	Master Protein	Q96S79	Ras-like protein family member 10B OS=Homo sapiens OX=9606 GN=RASL10B PE=1 SV=1	0.915	0.02	12	3	5	3	203	23.2	9.39	1.62	3	0	1.71472e+07	1
TRUE	Low	Master Protein	Q9NYN1	Ras-like protein family member 12 OS=Homo sapiens OX=9606 GN=RASL12 PE=1 SV=1	0.329	0.678	33	7	7	7	266	29.6	9.03	7.56	7	0	976112	1
TRUE	Low	Master Protein	Q96A58	Ras-related and estrogen-regulated growth inhibitor OS=Homo sapiens OX=9606 GN=RERG PE=1 SV=1	0.934	0.014	38	6	6	6	199	22.6	7.37	1.81	6	0	738799	1
TRUE	High	Master Protein	P63000	Ras-related C3 botulinum toxin substrate 1 OS=Homo sapiens OX=9606 GN=RAC1 PE=1 SV=1	0	42.485	42	10	39	5	192	21.4	8.5	114.68	10	4	1.42121e+07	1
FALSE	High	Master Protein	P15153	Ras-related C3 botulinum toxin substrate 2 OS=Homo sapiens OX=9606 GN=RAC2 PE=1 SV=1	0	18.167	39	8	19	3	192	21.4	7.61	54.12	8	0	430100	1
TRUE	Low	Master Protein	O14807	Ras-related protein M-Ras OS=Homo sapiens OX=9606 GN=MRAS PE=1 SV=2	0.771	0.094	33	5	7	5	208	23.8	8.79	11.05	5	0	1.48163e+06	1
TRUE	High	Master Protein	P10301	Ras-related protein R-Ras OS=Homo sapiens OX=9606 GN=RRAS PE=1 SV=1	0	30.379	57	10	19	8	218	23.5	6.93	55.42	10	3	5.81544e+06	1
TRUE	High	Master Protein	P62070	Ras-related protein R-Ras2 OS=Homo sapiens OX=9606 GN=RRAS2 PE=1 SV=1	0	17	27	5	10	3	204	23.4	6.01	26.32	5	0	521059	1
TRUE	High	Master Protein	P61026	Ras-related protein Rab-10 OS=Homo sapiens OX=9606 GN=RAB10 PE=1 SV=1	0	44.13	67	13	34	7	200	22.5	8.38	102.49	13	0	1.82213e+06	1
TRUE	High	Master Protein	P62491	Ras-related protein Rab-11A OS=Homo sapiens OX=9606 GN=RAB11A PE=1 SV=3	0	31.496	66	13	29	12	216	24.4	6.57	67.01	13	1	7.63419e+06	1
TRUE	High	Master Protein	Q6IQ22	Ras-related protein Rab-12 OS=Homo sapiens OX=9606 GN=RAB12 PE=1 SV=3	0	12.199	21	5	15	4	244	27.2	8.41	46.55	5	0	394429	1
TRUE	High	Master Protein	P51153	Ras-related protein Rab-13 OS=Homo sapiens OX=9606 GN=RAB13 PE=1 SV=1	0	15.86	67	17	45	14	203	22.8	9.19	96.64	17	1	7.00813e+06	1
TRUE	High	Master Protein	P61106	Ras-related protein Rab-14 OS=Homo sapiens OX=9606 GN=RAB14 PE=1 SV=4	0	95.54	75	15	43	13	215	23.9	6.21	152.14	15	0	6.04746e+06	1
TRUE	High	Master Protein	P59190	Ras-related protein Rab-15 OS=Homo sapiens OX=9606 GN=RAB15 PE=1 SV=1	0	6.733	24	5	21	3	212	24.4	5.71	58.47	5	0	1.07765e+06	1
TRUE	Low	Master Protein	Q9H0T7	Ras-related protein Rab-17 OS=Homo sapiens OX=9606 GN=RAB17 PE=1 SV=2	0.959	0.006	8	1	1	1	212	23.5	7.84	2.05	1	0	27515.1	1
TRUE	High	Master Protein	Q9NP72	Ras-related protein Rab-18 OS=Homo sapiens OX=9606 GN=RAB18 PE=1 SV=1	0	25.007	45	7	12	7	206	23	5.24	40.83	7	0	3.08021e+06	1
TRUE	Low	Master Protein	A4D1S5	Ras-related protein Rab-19 OS=Homo sapiens OX=9606 GN=RAB19 PE=1 SV=2	0.77	0.094	42	5	8	5	217	24.4	6.52	13.66	5	0	1.87524e+07	1
TRUE	High	Master Protein	Q9UL25	Ras-related protein Rab-21 OS=Homo sapiens OX=9606 GN=RAB21 PE=1 SV=3	0	24.165	61	12	18	12	225	24.3	7.94	44.43	12	0	3.27893e+06	1
FALSE	High	Master Protein	Q9UL26	Ras-related protein Rab-22A OS=Homo sapiens OX=9606 GN=RAB22A PE=1 SV=2	0	8.027	22	4	4	2	194	21.8	8.15	11.87	4	0	44937.9	1
TRUE	High	Master Protein	Q9ULC3	Ras-related protein Rab-23 OS=Homo sapiens OX=9606 GN=RAB23 PE=1 SV=1	0	8.121	36	8	11	8	237	26.6	6.6	18.39	8	0	2.4658e+06	1
TRUE	Low	Master Protein	Q969Q5	Ras-related protein Rab-24 OS=Homo sapiens OX=9606 GN=RAB24 PE=1 SV=1	0.572	0.289	13	2	3	2	203	23.1	6.23	0	2	0	3.00222e+06	1
TRUE	Medium	Master Protein	P57735	Ras-related protein Rab-25 OS=Homo sapiens OX=9606 GN=RAB25 PE=1 SV=2	0.04	2.097	17	3	5	2	213	23.5	5.96	4.4	3	0	557361	1
TRUE	Low	Master Protein	Q9ULW5	Ras-related protein Rab-26 OS=Homo sapiens OX=9606 GN=RAB26 PE=1 SV=3	0.646	0.196	20	4	8	4	256	27.9	9.39	12.95	4	0	922997	1
FALSE	High	Master Protein	P51159	Ras-related protein Rab-27A OS=Homo sapiens OX=9606 GN=RAB27A PE=1 SV=3	0	14.124	20	4	5	2	221	24.9	5.22	13.81	4	0	179028	1
TRUE	High	Master Protein	O00194	Ras-related protein Rab-27B OS=Homo sapiens OX=9606 GN=RAB27B PE=1 SV=4	0	15.3	37	8	13	6	218	24.6	5.52	27.49	8	2	2.45465e+06	1
FALSE	Medium	Master Protein	P51157	Ras-related protein Rab-28 OS=Homo sapiens OX=9606 GN=RAB28 PE=1 SV=2	0.013	3.217	10	2	8	2	221	24.8	5.97	16.18	2	0	2.93223e+06	1
TRUE	High	Master Protein	Q8WUD1	Ras-related protein Rab-2B OS=Homo sapiens OX=9606 GN=RAB2B PE=1 SV=1	0	60.433	62	13	54	13	216	24.2	7.83	156.32	13	0	1.4623e+07	1
TRUE	High	Master Protein	Q13636	Ras-related protein Rab-31 OS=Homo sapiens OX=9606 GN=RAB31 PE=1 SV=1	0	14.258	48	8	30	6	194	21.6	7.06	52.11	8	2	2.69538e+06	1
TRUE	Low	Master Protein	Q14088	Ras-related protein Rab-33A OS=Homo sapiens OX=9606 GN=RAB33A PE=1 SV=2	0.834	0.051	28	5	6	5	237	26.6	7.88	13.15	5	0	2.70919e+06	1
TRUE	High	Master Protein	Q15286	Ras-related protein Rab-35 OS=Homo sapiens OX=9606 GN=RAB35 PE=1 SV=1	0	27.733	52	10	34	8	201	23	8.29	83.66	10	0	2.80536e+07	1
TRUE	Medium	Master Protein	Q96AX2	Ras-related protein Rab-37 OS=Homo sapiens OX=9606 GN=RAB37 PE=1 SV=3	0.027	2.402	9	2	10	1	223	24.8	6.35	30.07	2	0	24115.3	1
FALSE	High	Master Protein	P57729	Ras-related protein Rab-38 OS=Homo sapiens OX=9606 GN=RAB38 PE=1 SV=1	0.003	4.022	18	3	4	2	211	23.7	7.77	10.55	3	0	155554	1
TRUE	High	Master Protein	Q14964	Ras-related protein Rab-39A OS=Homo sapiens OX=9606 GN=RAB39A PE=1 SV=2	0	9.208	19	4	13	2	217	25	7.65	39.58	4	0	2.18545e+06	1
TRUE	High	Master Protein	Q96DA2	Ras-related protein Rab-39B OS=Homo sapiens OX=9606 GN=RAB39B PE=1 SV=1	0	9.21	30	6	16	4	213	24.6	7.83	39.69	6	0	2.25311e+06	1
TRUE	High	Master Protein	P20336	Ras-related protein Rab-3A OS=Homo sapiens OX=9606 GN=RAB3A PE=1 SV=1	0	21.638	35	8	23	2	220	25	5.03	53.63	8	0	1644574	1
FALSE	High	Master Protein	P20337	Ras-related protein Rab-3B OS=Homo sapiens OX=9606 GN=RAB3B PE=1 SV=2	0	17.302	31	7	21	2	219	24.7	5.02	47.82	7	0	166423	1
TRUE	High	Master Protein	Q96E17	Ras-related protein Rab-3C OS=Homo sapiens OX=9606 GN=RAB3C PE=1 SV=1	0	20.884	47	9	23	3	227	25.9	5.24	55.29	9	0	363137	1
FALSE	High	Master Protein	O95716	Ras-related protein Rab-3D OS=Homo sapiens OX=9606 GN=RAB3D PE=1 SV=1	0	27.68	42	9	25	3	219	24.3	4.93	58.38	9	3	3.11701e+06	1
TRUE	Low	Master Protein	Q8WXH6	Ras-related protein Rab-40A OS=Homo sapiens OX=9606 GN=RAB40A PE=2 SV=2	0.458	0.429	23	6	7	1	277	31.1	9.32	6.09	6	0	8759411	1
TRUE	Low	Master Protein	P0C0E4	Ras-related protein Rab-40A-like OS=Homo sapiens OX=9606 GN=RAB40AL PE=1 SV=1	0.414	0.5	41	9	11	4	278	31.2	9.55	17.47	9	5	3.35184e+06	1
TRUE	Low	Master Protein	Q12829	Ras-related protein Rab-40B OS=Homo sapiens OX=9606 GN=RAB40B PE=1 SV=1	0.405	0.513	22	6	10	3	278	30.9	9.61	7.58	6	1	1.90102e+06	1
TRUE	Low	Master Protein	Q96S21	Ras-related protein Rab-40C OS=Homo sapiens OX=9606 GN=RAB40C PE=1 SV=1	0.262	0.819	17	5	8	3	281	31.3	9.19	6.65	5	0	2.2451e+07	1
FALSE	Low	Master Protein	Q8N4Z0	Ras-related protein Rab-42 OS=Homo sapiens OX=9606 GN=RAB42 PE=1 SV=2	0.942	0.013	9	2	3	2	218	24.1	7.06	5.71	2	0	934873	1
TRUE	Low	Master Protein	Q7Z6P3	Ras-related protein Rab-44 OS=Homo sapiens OX=9606 GN=RAB44 PE=1 SV=4	0.765	0.096	10	8	17	8	1021	110.8	5.08	16.47	8	0	1.41395e+06	1
FALSE	High	Master Protein	P20338	Ras-related protein Rab-4A OS=Homo sapiens OX=9606 GN=RAB4A PE=1 SV=3	0.001	4.808	37	8	20	6	218	24.4	6.07	51.04	8	0	610071	1
TRUE	Medium	Master Protein	P61018	Ras-related protein Rab-4B OS=Homo sapiens OX=9606 GN=RAB4B PE=1 SV=1	0.018	2.698	45	11	26	9	213	23.6	6.06	57.03	11	1	3.50737e+06	1
TRUE	High	Master Protein	P20339	Ras-related protein Rab-5A OS=Homo sapiens OX=9606 GN=RAB5A PE=1 SV=2	0	30.532	69	14	35	10	215	23.6	8.15	77.42	14	0	1.62891e+07	1
TRUE	High	Master Protein	P61020	Ras-related protein Rab-5B OS=Homo sapiens OX=9606 GN=RAB5B PE=1 SV=1	0	43.541	70	12	28	8	215	23.7	8.13	74.19	12	0	906984	1
TRUE	High	Master Protein	P51148	Ras-related protein Rab-5C OS=Homo sapiens OX=9606 GN=RAB5C PE=1 SV=2	0	58.191	74	15	42	11	216	23.5	8.41	124	15	4	1.83604e+07	1
TRUE	High	Master Protein	P20340	Ras-related protein Rab-6A OS=Homo sapiens OX=9606 GN=RAB6A PE=1 SV=3	0	26.677	54	14	31	13	208	23.6	5.54	80.6	14	0	2.09562e+06	1
FALSE	High	Master Protein	P51149	Ras-related protein Rab-7a OS=Homo sapiens OX=9606 GN=RAB7A PE=1 SV=1	0	104.106	75	16	51	16	207	23.5	6.7	197.21	16	0	1.22729e+07	1
TRUE	High	Master Protein	O14966	Ras-related protein Rab-7L1 OS=Homo sapiens OX=9606 GN=RAB29 PE=1 SV=1	0	6.394	40	7	10	6	203	23.1	7.18	22.68	7	1	1.57704e+06	1
TRUE	High	Master Protein	P61006	Ras-related protein Rab-8A OS=Homo sapiens OX=9606 GN=RAB8A PE=1 SV=1	0	43.564	68	18	43	10	207	23.7	9.07	108.39	18	8	1.21706e+07	1
TRUE	High	Master Protein	Q92930	Ras-related protein Rab-8B OS=Homo sapiens OX=9606 GN=RAB8B PE=1 SV=2	0	23.935	65	16	42	9	207	23.6	9.07	103.91	16	0	3.96972e+06	1
TRUE	Low	Master Protein	P51151	Ras-related protein Rab-9A OS=Homo sapiens OX=9606 GN=RAB9A PE=1 SV=1	0.128	1.349	32	7	7	5	201	22.8	5.47	7.09	7	2	4.24658e+06	1
TRUE	Low	Master Protein	Q9NP90	Ras-related protein Rab-9B OS=Homo sapiens OX=9606 GN=RAB9B PE=1 SV=1	0.127	1.343	15	3	3	1	201	22.7	4.87	4.45	3	0	947598	1
TRUE	High	Master Protein	P11233	Ras-related protein Ral-A OS=Homo sapiens OX=9606 GN=RALA PE=1 SV=1	0	24.222	33	8	15	6	206	23.6	7.11	35.3	8	4	1.73333e+06	1
TRUE	High	Master Protein	P11234	Ras-related protein Ral-B OS=Homo sapiens OX=9606 GN=RALB PE=1 SV=1	0	12.087	29	7	36	5	206	23.4	6.62	23.98	7	0	5.50946e+07	1
FALSE	High	Master Protein	P62834	Ras-related protein Rap-1A OS=Homo sapiens OX=9606 GN=RAP1A PE=1 SV=1	0	53.123	61	10	25	3	184	21	6.67	81.22	10	9	6.97376e+06	1
FALSE	High	Master Protein	P61224	Ras-related protein Rap-1b OS=Homo sapiens OX=9606 GN=RAP1B PE=1 SV=1	0	50.762	47	9	23	2	184	20.8	5.78	79.47	9	0	493710	1
TRUE	High	Master Protein	P10114	Ras-related protein Rap-2a OS=Homo sapiens OX=9606 GN=RAP2A PE=1 SV=1	0	10.814	39	6	8	3	183	20.6	4.82	17.4	6	3	602300	1
TRUE	High	Master Protein	P61225	Ras-related protein Rap-2b OS=Homo sapiens OX=9606 GN=RAP2B PE=1 SV=1	0	15.223	41	5	9	2	183	20.5	4.81	21.48	5	0	255539	1
TRUE	High	Master Protein	Q9Y3L5	Ras-related protein Rap-2c OS=Homo sapiens OX=9606 GN=RAP2C PE=1 SV=1	0	15.297	37	5	9	1	183	20.7	4.94	21.69	5	0	125786	1
TRUE	Low	Master Protein	Q13972	Ras-specific guanine nucleotide-releasing factor 1 OS=Homo sapiens OX=9606 GN=RASGRF1 PE=1 SV=2	0.634	0.204	24	28	34	25	1273	145.1	7.44	41.03	28	3	2.25521e+07	1
TRUE	Low	Master Protein	O14827	Ras-specific guanine nucleotide-releasing factor 2 OS=Homo sapiens OX=9606 GN=RASGRF2 PE=1 SV=2	0.655	0.19	12	15	19	12	1237	140.7	7.53	29.64	15	0	1.62817e+06	1
TRUE	Low	Master Protein	Q5JS13	Ras-specific guanine nucleotide-releasing factor RalGPS1 OS=Homo sapiens OX=9606 GN=RALGPS1 PE=1 SV=1	0.299	0.728	33	14	19	14	557	62.1	9.11	34.94	14	0	6.2006e+06	1
TRUE	Low	Master Protein	Q86X27	Ras-specific guanine nucleotide-releasing factor RalGPS2 OS=Homo sapiens OX=9606 GN=RALGPS2 PE=1 SV=1	0.692	0.162	16	7	7	7	583	65.1	8.73	13.06	7	0	645164	1
TRUE	Low	Master Protein	Q96PV0	Ras/Rap GTPase-activating protein SynGAP OS=Homo sapiens OX=9606 GN=SYNGAP1 PE=1 SV=4	0.667	0.179	20	19	19	19	1343	148.2	8.98	18.81	19	0	2.67276e+06	1
TRUE	Low	Master Protein	A6NED2	RCC1 domain-containing protein 1 OS=Homo sapiens OX=9606 GN=RCCD1 PE=1 SV=1	0.724	0.13	16	6	7	6	376	40.1	5.27	6.49	6	0	4.29599e+06	1
TRUE	Low	Master Protein	O60894	Receptor activity-modifying protein 1 OS=Homo sapiens OX=9606 GN=RAMP1 PE=1 SV=1	0.868	0.033	14	3	3	3	148	17	8.21	0	3	0	360391	1
TRUE	Low	Master Protein	Q9BRK0	Receptor expression-enhancing protein 2 OS=Homo sapiens OX=9606 GN=REEP2 PE=1 SV=2	0.93	0.016	10	2	2	2	252	28.2	9.54	2.3	2	0	74429.5	1
TRUE	Low	Master Protein	Q9BX79	Receptor for retinol uptake STRA6 OS=Homo sapiens OX=9606 GN=STRA6 PE=1 SV=1	0.937	0.007	4	3	3	3	667	73.5	8.98	3.82	3	0	368704	1
TRUE	High	Master Protein	P63244	Receptor of activated protein C kinase 1 OS=Homo sapiens OX=9606 GN=RACK1 PE=1 SV=3	0	126.04	79	21	74	21	317	35.1	7.69	279.26	21	0	2.42825e+07	1
TRUE	Low	Master Protein	P04626	Receptor tyrosine-protein kinase erbB-2 OS=Homo sapiens OX=9606 GN=ERBB2 PE=1 SV=1	0.744	0.111	13	14	16	12	1255	137.8	5.91	11.41	14	0	1.34515e+06	1
TRUE	Low	Master Protein	P21860	Receptor tyrosine-protein kinase erbB-3 OS=Homo sapiens OX=9606 GN=ERBB3 PE=1 SV=1	0.716	0.136	15	17	20	16	1342	148	6.55	28.78	17	1	2.34638e+06	1
TRUE	Low	Master Protein	Q15303	Receptor tyrosine-protein kinase erbB-4 OS=Homo sapiens OX=9606 GN=ERBB4 PE=1 SV=1	0.703	0.151	16	16	24	13	1308	146.7	6.39	27.29	16	2	6.19331e+06	1
TRUE	High	Master Protein	Q13546	Receptor-interacting serine/threonine-protein kinase 1 OS=Homo sapiens OX=9606 GN=RIPK1 PE=1 SV=3	0	20.168	13	8	10	8	671	75.9	6.33	23.85	8	0	820772	1
TRUE	Low	Master Protein	P59025	Receptor-transporting protein 1 OS=Homo sapiens OX=9606 GN=RTP1 PE=2 SV=2	0.938	0.014	22	4	4	3	263	30.9	7.81	3.93	4	0	1.38663e+06	1
TRUE	Low	Master Protein	Q5QGT7	Receptor-transporting protein 2 OS=Homo sapiens OX=9606 GN=RTP2 PE=1 SV=1	0.855	0.042	24	3	4	2	225	26.1	5.95	2.26	3	0	164665	1
TRUE	Low	Master Protein	P36888	Receptor-type tyrosine-protein kinase FLT3 OS=Homo sapiens OX=9606 GN=FLT3 PE=1 SV=2	0.271	0.798	16	13	19	13	993	112.8	5.68	21.49	13	0	3.07601e+06	1
TRUE	High	Master Protein	P18433	Receptor-type tyrosine-protein phosphatase alpha OS=Homo sapiens OX=9606 GN=PTPRA PE=1 SV=3	0.003	4.368	23	15	77	15	802	90.7	6.65	129.64	15	0	9.89509e+07	1
TRUE	Low	Master Protein	P23467	Receptor-type tyrosine-protein phosphatase beta OS=Homo sapiens OX=9606 GN=PTPRB PE=1 SV=3	0.196	1.012	25	37	43	37	1997	224.2	7.61	67.93	37	0	1.55024e+07	1
TRUE	Low	Master Protein	P08575	Receptor-type tyrosine-protein phosphatase C OS=Homo sapiens OX=9606 GN=PTPRC PE=1 SV=3	0.533	0.336	13	17	27	17	1306	147.4	6.15	32.63	17	0	4.62907e+06	1
TRUE	Low	Master Protein	P23468	Receptor-type tyrosine-protein phosphatase delta OS=Homo sapiens OX=9606 GN=PTPRD PE=1 SV=2	0.719	0.133	16	21	28	15	1912	214.6	6.57	36.36	21	0	4.36825e+06	1
TRUE	Low	Master Protein	P23469	Receptor-type tyrosine-protein phosphatase epsilon OS=Homo sapiens OX=9606 GN=PTPRE PE=1 SV=1	0.417	0.491	16	12	19	12	700	80.6	7.02	24.9	12	0	5.43309e+06	1
TRUE	Low	Master Protein	Q12913	Receptor-type tyrosine-protein phosphatase eta OS=Homo sapiens OX=9606 GN=PTPRJ PE=1 SV=3	0.703	0.151	15	14	17	14	1337	145.9	5.58	26.03	14	0	2.67521e+06	1
TRUE	High	Master Protein	P10586	Receptor-type tyrosine-protein phosphatase F OS=Homo sapiens OX=9606 GN=PTPRF PE=1 SV=2	0	10.439	14	20	22	18	1907	212.7	6.3	34.45	20	0	5.41258e+06	1
TRUE	Low	Master Protein	P23470	Receptor-type tyrosine-protein phosphatase gamma OS=Homo sapiens OX=9606 GN=PTPRG PE=1 SV=4	0.687	0.167	17	18	29	18	1445	161.9	6.42	32.63	18	0	1.29581e+07	1
TRUE	Low	Master Protein	Q9HD43	Receptor-type tyrosine-protein phosphatase H OS=Homo sapiens OX=9606 GN=PTPRH PE=1 SV=4	0.451	0.438	9	9	24	9	1115	122.3	5.29	20.85	9	0	1.14e+07	1
TRUE	Low	Master Protein	Q15262	Receptor-type tyrosine-protein phosphatase kappa OS=Homo sapiens OX=9606 GN=PTPRK PE=1 SV=2	0.584	0.26	14	17	20	17	1439	162	5.9	20.65	17	0	6.30965e+06	1
TRUE	Low	Master Protein	P28827	Receptor-type tyrosine-protein phosphatase mu OS=Homo sapiens OX=9606 GN=PTPRM PE=1 SV=2	0.588	0.249	16	24	34	23	1452	163.6	6.65	59.63	24	1	6.34725e+06	1
TRUE	Low	Master Protein	Q92932	Receptor-type tyrosine-protein phosphatase N2 OS=Homo sapiens OX=9606 GN=PTPRN2 PE=1 SV=2	0.698	0.155	9	11	15	11	1015	111.2	5.83	12.04	11	0	2.65593e+06	1
TRUE	Low	Master Protein	Q16827	Receptor-type tyrosine-protein phosphatase O OS=Homo sapiens OX=9606 GN=PTPRO PE=1 SV=2	0.932	0.016	10	7	8	7	1216	138.3	6.01	6.98	7	0	1.36523e+06	1
TRUE	Low	Master Protein	Q15256	Receptor-type tyrosine-protein phosphatase R OS=Homo sapiens OX=9606 GN=PTPRR PE=1 SV=2	0.699	0.154	5	2	3	2	657	73.8	8.34	6.51	2	0	112515	1
TRUE	Low	Master Protein	Q13332	Receptor-type tyrosine-protein phosphatase S OS=Homo sapiens OX=9606 GN=PTPRS PE=1 SV=3	0.132	1.313	15	22	30	16	1948	216.9	6.46	32.26	22	3	5.21948e+06	1
TRUE	Low	Master Protein	O14522	Receptor-type tyrosine-protein phosphatase T OS=Homo sapiens OX=9606 GN=PTPRT PE=1 SV=6	0.483	0.394	12	14	21	13	1441	162	6.89	13.33	14	0	8.89073e+06	1
TRUE	Low	Master Protein	Q92729	Receptor-type tyrosine-protein phosphatase U OS=Homo sapiens OX=9606 GN=PTPRU PE=1 SV=2	0.814	0.067	5	6	10	6	1446	162.3	6.92	8.03	6	0	1.80299e+06	1
TRUE	Low	Master Protein	P23471	Receptor-type tyrosine-protein phosphatase zeta OS=Homo sapiens OX=9606 GN=PTPRZ1 PE=1 SV=4	0.244	0.879	12	19	21	19	2315	254.4	4.88	31.39	19	0	5.23842e+06	1
TRUE	Low	Master Protein	Q16849	Receptor-type tyrosine-protein phosphatase-like N OS=Homo sapiens OX=9606 GN=PTPRN PE=1 SV=1	0.7	0.152	8	5	5	5	979	105.8	7.11	8.34	5	0	2.01897e+06	1
TRUE	Low	Master Protein	P41440	Reduced folate transporter OS=Homo sapiens OX=9606 GN=SLC19A1 PE=1 SV=3	0.905	0.022	5	4	5	4	591	64.8	8.95	3.55	4	0	3.46227e+06	1
TRUE	Low	Master Protein	P78509	Reelin OS=Homo sapiens OX=9606 GN=RELN PE=1 SV=3	0.451	0.439	8	23	61	23	3460	388.1	5.88	34.82	23	0	1.91743e+07	1
TRUE	Low	Master Protein	Q86UR5	Regulating synaptic membrane exocytosis protein 1 OS=Homo sapiens OX=9606 GN=RIMS1 PE=1 SV=1	0.511	0.358	22	34	41	34	1692	189	9.66	48.4	34	0	6.49491e+06	1
TRUE	Low	Master Protein	Q9UQ26	Regulating synaptic membrane exocytosis protein 2 OS=Homo sapiens OX=9606 GN=RIMS2 PE=1 SV=2	0.163	1.14	23	30	42	29	1411	160.3	9.07	44.93	30	1	3.2721e+06	1
TRUE	Low	Master Protein	Q9UJD0	Regulating synaptic membrane exocytosis protein 3 OS=Homo sapiens OX=9606 GN=RIMS3 PE=1 SV=1	0.587	0.251	33	9	12	8	308	32.8	9.29	15.45	9	0	405940	1
FALSE	Low	Master Protein	Q9H426	Regulating synaptic membrane exocytosis protein 4 OS=Homo sapiens OX=9606 GN=RIMS4 PE=1 SV=3	0.951	0.009	7	1	1	1	269	29.3	5.8	1.78	1	0	96238.1	1
TRUE	Low	Master Protein	Q08116	Regulator of G-protein signaling 1 OS=Homo sapiens OX=9606 GN=RGS1 PE=1 SV=3	0.849	0.044	31	6	6	6	209	23.8	8.68	13.76	6	0	2.8312e+06	1
TRUE	High	Master Protein	O43665	Regulator of G-protein signaling 10 OS=Homo sapiens OX=9606 GN=RGS10 PE=1 SV=3	0.001	5.1	33	6	7	6	181	21.2	7.49	12.91	6	0	3.52357e+06	1
FALSE	Low	Master Protein	O94810	Regulator of G-protein signaling 11 OS=Homo sapiens OX=9606 GN=RGS11 PE=1 SV=2	0.931	0.015	13	7	9	7	467	52.9	8.78	5.46	7	0	1.39889e+06	1
TRUE	Low	Master Protein	O14924	Regulator of G-protein signaling 12 OS=Homo sapiens OX=9606 GN=RGS12 PE=1 SV=1	0.347	0.637	24	29	39	29	1447	156.3	7.44	54.98	29	0	5.64443e+06	1
TRUE	Low	Master Protein	O14921	Regulator of G-protein signaling 13 OS=Homo sapiens OX=9606 GN=RGS13 PE=1 SV=1	0.96	0	11	2	2	2	159	19.1	8.88	4.28	2	0	828882	1
TRUE	Low	Master Protein	O43566	Regulator of G-protein signaling 14 OS=Homo sapiens OX=9606 GN=RGS14 PE=1 SV=4	0.28	0.767	20	11	15	11	566	61.4	8.19	25.23	11	0	1.98592e+06	1
TRUE	Low	Master Protein	O15492	Regulator of G-protein signaling 16 OS=Homo sapiens OX=9606 GN=RGS16 PE=1 SV=2	0.95	0.008	19	2	2	2	202	22.7	6.64	4.99	2	0	342409	1
TRUE	Low	Master Protein	Q9UGC6	Regulator of G-protein signaling 17 OS=Homo sapiens OX=9606 GN=RGS17 PE=1 SV=2	0.707	0.143	30	4	4	4	210	24.3	5.71	7.82	4	0	1.12706e+06	1
TRUE	Low	Master Protein	Q9NS28	Regulator of G-protein signaling 18 OS=Homo sapiens OX=9606 GN=RGS18 PE=1 SV=1	0.574	0.283	19	4	7	4	235	27.6	7.91	11.01	4	0	375168	1
TRUE	Low	Master Protein	P41220	Regulator of G-protein signaling 2 OS=Homo sapiens OX=9606 GN=RGS2 PE=1 SV=1	0.948	0.012	22	5	6	5	211	24.4	8.91	5.53	5	0	2.25138e+06	1
TRUE	Low	Master Protein	O76081	Regulator of G-protein signaling 20 OS=Homo sapiens OX=9606 GN=RGS20 PE=1 SV=4	0.923	0.003	15	4	5	4	388	43.7	6.92	6.12	4	0	5.22659e+06	1
TRUE	Low	Master Protein	Q2M5E4	Regulator of G-protein signaling 21 OS=Homo sapiens OX=9606 GN=RGS21 PE=2 SV=1	0.91	0.021	22	4	4	4	152	17.7	7.02	5.22	4	0	397800	1
TRUE	Low	Master Protein	P49796	Regulator of G-protein signaling 3 OS=Homo sapiens OX=9606 GN=RGS3 PE=1 SV=2	0.494	0.381	21	23	41	23	1198	132.3	6.28	60.78	23	0	6.96445e+06	1
TRUE	Low	Master Protein	P49798	Regulator of G-protein signaling 4 OS=Homo sapiens OX=9606 GN=RGS4 PE=1 SV=1	0.863	0.037	37	6	6	6	205	23.2	8.37	8.34	6	0	1.24478e+06	1
TRUE	Low	Master Protein	O15539	Regulator of G-protein signaling 5 OS=Homo sapiens OX=9606 GN=RGS5 PE=1 SV=1	0.906	0.022	41	6	7	6	181	20.9	7.33	6.12	6	0	860285	1
TRUE	Low	Master Protein	P49758	Regulator of G-protein signaling 6 OS=Homo sapiens OX=9606 GN=RGS6 PE=1 SV=5	0.926	0.018	11	5	13	4	472	54.4	7.42	4.4	5	0	836436	1
TRUE	Low	Master Protein	P49802	Regulator of G-protein signaling 7 OS=Homo sapiens OX=9606 GN=RGS7 PE=1 SV=3	0.945	0.01	12	6	8	5	495	57.6	8.21	8.77	6	1	1.52443e+06	1
TRUE	Low	Master Protein	Q6MZT1	Regulator of G-protein signaling 7-binding protein OS=Homo sapiens OX=9606 GN=RGS7BP PE=2 SV=3	0.756	0.103	12	5	8	5	257	28.9	8.46	8.34	5	0	1.69699e+06	1
TRUE	Low	Master Protein	P57771	Regulator of G-protein signaling 8 OS=Homo sapiens OX=9606 GN=RGS8 PE=1 SV=1	0.932	0.015	35	6	8	6	180	20.9	9.26	6.65	6	0	647707	1
TRUE	Low	Master Protein	O75916	Regulator of G-protein signaling 9 OS=Homo sapiens OX=9606 GN=RGS9 PE=1 SV=1	0.453	0.435	23	17	23	17	674	76.9	9.36	15.79	17	0	6.77741e+06	1
TRUE	Low	Master Protein	Q92681	Regulatory solute carrier protein family 1 member 1 OS=Homo sapiens OX=9606 GN=RSC1A1 PE=1 SV=1	0.748	0.108	13	7	14	7	617	66.7	4.87	17.86	7	0	1.00804e+07	1
TRUE	Low	Master Protein	Q9HBX9	Relaxin receptor 1 OS=Homo sapiens OX=9606 GN=RXFP1 PE=1 SV=2	0.949	0.01	17	9	9	9	757	86.9	8.06	8.7	9	0	794708	1
TRUE	Low	Master Protein	Q8WXD0	Relaxin receptor 2 OS=Homo sapiens OX=9606 GN=RXFP2 PE=1 SV=1	0.64	0.2	16	10	14	10	754	86.4	8.76	11.34	10	0	3.38694e+06	1
TRUE	Low	Master Protein	Q9NSD7	Relaxin-3 receptor 1 OS=Homo sapiens OX=9606 GN=RXFP3 PE=1 SV=1	0.929	0.017	9	4	4	4	469	51.1	8.79	5.34	4	0	288482	1
TRUE	Low	Master Protein	Q8TDU9	Relaxin-3 receptor 2 OS=Homo sapiens OX=9606 GN=RXFP4 PE=1 SV=1	0.915	0.02	8	5	6	5	374	41.1	10.29	5.99	5	0	956859	1
TRUE	Low	Master Protein	Q8IUW5	RELT-like protein 1 OS=Homo sapiens OX=9606 GN=RELL1 PE=1 SV=1	0.782	0.085	15	5	5	5	271	29.3	8.34	3.64	5	0	581586	1
FALSE	Low	Master Protein	Q8NC24	RELT-like protein 2 OS=Homo sapiens OX=9606 GN=RELL2 PE=1 SV=1	0.767	0.095	9	3	6	3	303	32.4	6.9	7.9	3	0	1.63967e+06	1
TRUE	Low	Master Protein	P00797	Renin OS=Homo sapiens OX=9606 GN=REN PE=1 SV=1	0.634	0.204	11	6	15	6	406	45	7.06	17.36	6	0	3.49838e+06	1
TRUE	Low	Master Protein	O75787	Renin receptor OS=Homo sapiens OX=9606 GN=ATP6AP2 PE=1 SV=2	0.748	0.108	21	5	5	5	350	39	6.1	3.75	5	0	2.4469e+06	1
TRUE	Low	Master Protein	Q6XPR3	Repetin OS=Homo sapiens OX=9606 GN=RPTN PE=1 SV=1	0.667	0.178	11	10	12	10	784	90.7	6.92	15	10	0	1.48226e+06	1
TRUE	Low	Master Protein	Q6IQ49	Replication stress response regulator SDE2 OS=Homo sapiens OX=9606 GN=SDE2 PE=1 SV=1	0.701	0.153	21	7	10	7	451	49.7	6.05	17.48	7	0	689729	1
TRUE	Low	Master Protein	Q9H063	Repressor of RNA polymerase III transcription MAF1 homolog OS=Homo sapiens OX=9606 GN=MAF1 PE=1 SV=2	0.941	0.003	12	1	1	1	256	28.8	4.55	0	1	0	28298.2	1
FALSE	Low	Master Protein	Q96B86	Repulsive guidance molecule A OS=Homo sapiens OX=9606 GN=RGMA PE=1 SV=3	0.895	0.025	6	2	2	2	450	49.3	7.42	5.39	2	0	303471	1
TRUE	Low	Master Protein	O75298	Reticulon-2 OS=Homo sapiens OX=9606 GN=RTN2 PE=1 SV=1	0.3	0.724	26	10	16	10	545	59.2	5.31	17.75	10	0	1.91055e+06	1
TRUE	High	Master Protein	O95197	Reticulon-3 OS=Homo sapiens OX=9606 GN=RTN3 PE=1 SV=2	0	12.975	21	19	25	19	1032	112.5	4.96	46.03	19	0	4.33266e+06	1
TRUE	High	Master Protein	Q9NQC3	Reticulon-4 OS=Homo sapiens OX=9606 GN=RTN4 PE=1 SV=2	0	70.332	16	16	46	16	1192	129.9	4.5	146.84	16	0	1.22373e+07	1
TRUE	Low	Master Protein	Q9BZR6	Reticulon-4 receptor OS=Homo sapiens OX=9606 GN=RTN4R PE=1 SV=1	0.927	0.018	12	4	5	4	473	50.7	8.87	3.94	4	0	2.25109e+06	1
TRUE	Low	Master Protein	Q86UN2	Reticulon-4 receptor-like 1 OS=Homo sapiens OX=9606 GN=RTN4RL1 PE=1 SV=1	0.849	0.044	13	5	7	5	441	49	9	10.37	5	0	1.09802e+06	1
TRUE	Low	Master Protein	Q86UN3	Reticulon-4 receptor-like 2 OS=Homo sapiens OX=9606 GN=RTN4RL2 PE=1 SV=1	0.395	0.531	9	3	5	3	420	46.1	7.62	4.07	3	0	3.15464e+06	1
TRUE	Low	Master Protein	O75106	Retina-specific copper amine oxidase OS=Homo sapiens OX=9606 GN=AOC2 PE=1 SV=2	0.831	0.054	15	8	8	7	756	83.6	7.03	9.66	8	1	1.2211e+06	1
TRUE	Low	Master Protein	Q02846	Retinal guanylyl cyclase 1 OS=Homo sapiens OX=9606 GN=GUCY2D PE=1 SV=2	0.418	0.49	14	14	23	9	1103	120	7.44	33	14	0	5.94282e+06	1
TRUE	Low	Master Protein	P51841	Retinal guanylyl cyclase 2 OS=Homo sapiens OX=9606 GN=GUCY2F PE=1 SV=2	0.474	0.407	27	24	33	19	1108	124.8	7.27	52.25	24	5	2.01348e+07	1
FALSE	Low	Master Protein	P18545	Retinal rod rhodopsin-sensitive cGMP 3',5'-cyclic phosphodiesterase subunit gamma OS=Homo sapiens OX=9606 GN=PDE6G PE=1 SV=1	0.953	0	18	2	2	2	87	9.6	9.48	1.99	2	0	40039.2	1
TRUE	Low	Master Protein	P78363	Retinal-specific phospholipid-transporting ATPase ABCA4 OS=Homo sapiens OX=9606 GN=ABCA4 PE=1 SV=3	0.107	1.464	12	22	33	22	2273	255.8	6.29	38.37	22	0	5.40693e+06	1
TRUE	Low	Master Protein	Q8TD07	Retinoic acid early transcript 1E OS=Homo sapiens OX=9606 GN=RAET1E PE=1 SV=1	0.71	0.14	8	2	2	2	263	30.1	8.18	0	2	0	3315.99	1
FALSE	High	Master Protein	Q8NFJ5	Retinoic acid-induced protein 3 OS=Homo sapiens OX=9606 GN=GPRC5A PE=1 SV=2	0.006	3.804	13	3	4	3	357	40.2	8.15	9.93	3	0	993114	1
FALSE	Low	Master Protein	Q16518	Retinoid isomerohydrolase OS=Homo sapiens OX=9606 GN=RPE65 PE=1 SV=3	0.945	0.011	6	3	4	3	533	60.9	6.48	8.09	3	0	678141	1
TRUE	Low	Master Protein	Q96NR8	Retinol dehydrogenase 12 OS=Homo sapiens OX=9606 GN=RDH12 PE=1 SV=3	0.781	0.086	32	11	20	11	316	35.1	9.69	26.64	11	0	3.75227e+06	1
TRUE	Low	Master Protein	Q9NYR8	Retinol dehydrogenase 8 OS=Homo sapiens OX=9606 GN=RDH8 PE=1 SV=1	0.942	0.013	16	4	4	4	311	33.7	8.4	2.56	4	0	51023.2	1
TRUE	Low	Master Protein	O15537	Retinoschisin OS=Homo sapiens OX=9606 GN=RS1 PE=1 SV=2	0.944	0.003	19	2	2	2	224	25.6	5.68	2.77	2	0	130942	1
TRUE	Low	Master Protein	O95980	Reversion-inducing cysteine-rich protein with Kazal motifs OS=Homo sapiens OX=9606 GN=RECK PE=1 SV=1	0.931	0.016	9	6	11	6	971	106.4	6.74	9.34	6	0	603062	1
TRUE	Low	Master Protein	Q6NW40	RGM domain family member B OS=Homo sapiens OX=9606 GN=RGMB PE=1 SV=3	0.763	0.098	21	4	4	4	437	47.5	6.38	2.01	4	0	255704	1
TRUE	Low	Master Protein	Q9Y4F9	Rho family-interacting cell polarization regulator 2 OS=Homo sapiens OX=9606 GN=RIPOR2 PE=1 SV=4	0.12	1.379	22	19	34	19	1068	118.4	5.41	51.84	19	0	8.75713e+06	1
TRUE	Low	Master Protein	Q99819	Rho GDP-dissociation inhibitor 3 OS=Homo sapiens OX=9606 GN=ARHGDIG PE=1 SV=2	0.938	0.013	26	4	5	4	225	25.1	5.68	2.57	4	0	682347	1
TRUE	Low	Master Protein	A1A4S6	Rho GTPase-activating protein 10 OS=Homo sapiens OX=9606 GN=ARHGAP10 PE=1 SV=1	0.577	0.279	22	18	21	18	786	89.3	7.18	32.13	18	0	6.89512e+06	1
TRUE	Low	Master Protein	Q8IWW6	Rho GTPase-activating protein 12 OS=Homo sapiens OX=9606 GN=ARHGAP12 PE=1 SV=1	0.867	0.034	19	12	14	11	846	96.2	7.61	17.97	12	0	1.55631e+06	1
TRUE	High	Master Protein	Q68EM7	Rho GTPase-activating protein 17 OS=Homo sapiens OX=9606 GN=ARHGAP17 PE=1 SV=1	0	23.674	27	17	23	16	881	95.4	7.62	41.05	17	1	2.51593e+06	1
TRUE	High	Master Protein	Q8N392	Rho GTPase-activating protein 18 OS=Homo sapiens OX=9606 GN=ARHGAP18 PE=1 SV=3	0	17.374	21	12	14	12	663	74.9	6.44	32.34	12	0	5.23736e+06	1
TRUE	Low	Master Protein	Q14CB8	Rho GTPase-activating protein 19 OS=Homo sapiens OX=9606 GN=ARHGAP19 PE=1 SV=1	0.613	0.225	33	17	23	17	494	55.7	9.36	15.77	17	0	5.25958e+06	1
TRUE	Low	Master Protein	Q5T5U3	Rho GTPase-activating protein 21 OS=Homo sapiens OX=9606 GN=ARHGAP21 PE=1 SV=2	0.201	0.997	30	50	86	50	1958	217.3	7.8	133.8	50	0	2.84893e+07	1
TRUE	Low	Master Protein	P42331	Rho GTPase-activating protein 25 OS=Homo sapiens OX=9606 GN=ARHGAP25 PE=1 SV=2	0.788	0.082	12	8	12	8	645	73.4	6.37	15.34	8	0	6.54543e+06	1
TRUE	Medium	Master Protein	O14559	Rho GTPase-activating protein 33 OS=Homo sapiens OX=9606 GN=ARHGAP33 PE=1 SV=2	0.036	2.145	19	19	26	19	1287	137.1	8.75	36.54	19	0	3.94791e+06	1
TRUE	High	Master Protein	Q9NRY4	Rho GTPase-activating protein 35 OS=Homo sapiens OX=9606 GN=ARHGAP35 PE=1 SV=3	0	7.233	16	16	16	16	1499	170.4	6.64	22.79	16	0	2.83664e+06	1
TRUE	Low	Master Protein	Q17R89	Rho GTPase-activating protein 44 OS=Homo sapiens OX=9606 GN=ARHGAP44 PE=1 SV=1	0.796	0.077	14	10	12	9	818	89.2	6.55	15.05	10	0	3.00145e+07	1
TRUE	Low	Master Protein	Q92619	Rho GTPase-activating protein 45 OS=Homo sapiens OX=9606 GN=ARHGAP45 PE=1 SV=2	0.705	0.148	15	17	25	17	1136	124.5	6.1	34.7	17	0	2.14436e+06	1
TRUE	Low	Master Protein	Q13017	Rho GTPase-activating protein 5 OS=Homo sapiens OX=9606 GN=ARHGAP5 PE=1 SV=2	0.736	0.121	12	16	24	16	1502	172.4	6.62	31.88	16	0	2.99824e+07	1
TRUE	Low	Master Protein	Q96QB1	Rho GTPase-activating protein 7 OS=Homo sapiens OX=9606 GN=DLC1 PE=1 SV=4	0.339	0.653	18	25	37	25	1528	170.5	6.4	44.83	25	0	3.74845e+07	1
TRUE	High	Master Protein	Q92888	Rho guanine nucleotide exchange factor 1 OS=Homo sapiens OX=9606 GN=ARHGEF1 PE=1 SV=2	0	16.602	28	20	24	19	912	102.4	5.66	40.81	20	1	3.58714e+06	1
TRUE	Low	Master Protein	Q6ZSZ5	Rho guanine nucleotide exchange factor 18 OS=Homo sapiens OX=9606 GN=ARHGEF18 PE=1 SV=4	0.064	1.839	21	29	44	29	1361	151.5	6.33	65.46	29	0	6.57645e+06	1
TRUE	High	Master Protein	Q92974	Rho guanine nucleotide exchange factor 2 OS=Homo sapiens OX=9606 GN=ARHGEF2 PE=1 SV=4	0	12.131	22	20	33	20	986	111.5	7.27	59.27	20	0	6.72448e+06	1
TRUE	Low	Master Protein	Q86VW2	Rho guanine nucleotide exchange factor 25 OS=Homo sapiens OX=9606 GN=ARHGEF25 PE=1 SV=2	0.821	0.063	7	3	3	3	580	63.8	6.61	2.95	3	0	1.03315e+06	1
TRUE	Low	Master Protein	Q8N1W1	Rho guanine nucleotide exchange factor 28 OS=Homo sapiens OX=9606 GN=ARHGEF28 PE=1 SV=3	0.114	1.419	12	20	25	20	1705	191.8	6.04	31.52	20	0	8.06626e+06	1
TRUE	Low	Master Protein	Q8N4T4	Rho guanine nucleotide exchange factor 39 OS=Homo sapiens OX=9606 GN=ARHGEF39 PE=1 SV=1	0.946	0.011	19	4	8	4	335	38.3	9.64	2.03	4	0	3.32315e+06	1
TRUE	Low	Master Protein	Q9NR80	Rho guanine nucleotide exchange factor 4 OS=Homo sapiens OX=9606 GN=ARHGEF4 PE=1 SV=3	0.566	0.293	13	11	15	11	690	79	7.01	17.22	11	0	1.22665e+06	1
TRUE	Low	Master Protein	Q12774	Rho guanine nucleotide exchange factor 5 OS=Homo sapiens OX=9606 GN=ARHGEF5 PE=1 SV=3	0.754	0.102	15	17	23	17	1597	176.7	5.53	24.2	17	0	1.31937e+07	1
TRUE	High	Master Protein	Q13464	Rho-associated protein kinase 1 OS=Homo sapiens OX=9606 GN=ROCK1 PE=1 SV=1	0	7.068	34	50	66	46	1354	158.1	5.9	80.41	50	4	1.85034e+07	1
TRUE	High	Master Protein	O75116	Rho-associated protein kinase 2 OS=Homo sapiens OX=9606 GN=ROCK2 PE=1 SV=4	0	22.105	28	41	57	37	1388	160.8	6.02	97.79	41	0	1.95721e+07	1
TRUE	Low	Master Protein	O94844	Rho-related BTB domain-containing protein 1 OS=Homo sapiens OX=9606 GN=RHOBTB1 PE=2 SV=2	0.813	0.068	11	4	5	3	696	79.4	6.87	6.51	4	0	506035	1
TRUE	Low	Master Protein	Q9BYZ6	Rho-related BTB domain-containing protein 2 OS=Homo sapiens OX=9606 GN=RHOBTB2 PE=1 SV=2	0.579	0.271	9	7	8	6	727	82.6	6.74	14.02	7	1	3.92553e+06	1
TRUE	Low	Master Protein	O94955	Rho-related BTB domain-containing protein 3 OS=Homo sapiens OX=9606 GN=RHOBTB3 PE=1 SV=2	0.832	0.052	18	9	14	9	611	69.4	7.62	20.74	9	0	4.69639e+06	1
FALSE	Low	Master Protein	Q92730	Rho-related GTP-binding protein Rho6 OS=Homo sapiens OX=9606 GN=RND1 PE=1 SV=1	0.895	0.025	24	5	5	5	232	26	7.94	5.46	5	0	3.3961e+06	1
TRUE	High	Master Protein	P62745	Rho-related GTP-binding protein RhoB OS=Homo sapiens OX=9606 GN=RHOB PE=1 SV=1	0	21.859	32	6	17	4	196	22.1	5.24	55.21	6	0	1.43725e+06	1
FALSE	High	Master Protein	P08134	Rho-related GTP-binding protein RhoC OS=Homo sapiens OX=9606 GN=RHOC PE=1 SV=1	0	69.948	53	12	48	4	193	22	6.58	163.89	12	0	3.39631e+06	1
TRUE	Low	Master Protein	O00212	Rho-related GTP-binding protein RhoD OS=Homo sapiens OX=9606 GN=RHOD PE=1 SV=2	0.347	0.635	19	3	6	3	210	23.4	7.96	12.27	3	0	1.0462e+06	1
TRUE	Low	Master Protein	P61587	Rho-related GTP-binding protein RhoE OS=Homo sapiens OX=9606 GN=RND3 PE=1 SV=1	0.736	0.122	16	5	5	5	244	27.4	8.48	10.43	5	0	1.45008e+06	1
TRUE	Low	Master Protein	Q9HBH0	Rho-related GTP-binding protein RhoF OS=Homo sapiens OX=9606 GN=RHOF PE=1 SV=1	0.237	0.902	37	6	8	6	211	23.6	8.65	17.67	6	0	1.75499e+06	1
FALSE	High	Master Protein	P84095	Rho-related GTP-binding protein RhoG OS=Homo sapiens OX=9606 GN=RHOG PE=1 SV=1	0	64.734	67	11	25	10	191	21.3	8.12	93.17	11	1	6.79399e+06	1
TRUE	Low	Master Protein	Q15669	Rho-related GTP-binding protein RhoH OS=Homo sapiens OX=9606 GN=RHOH PE=1 SV=1	0.778	0.087	23	3	7	3	191	21.3	8.91	10.99	3	0	1.45195e+07	1
FALSE	High	Master Protein	Q9H4E5	Rho-related GTP-binding protein RhoJ OS=Homo sapiens OX=9606 GN=RHOJ PE=1 SV=1	0.002	4.594	7	2	3	1	214	23.8	6.83	8.31	2	0	6152.65	1
FALSE	Low	Master Protein	P52198	Rho-related GTP-binding protein RhoN OS=Homo sapiens OX=9606 GN=RND2 PE=1 SV=2	0.9	0.024	6	1	1	1	227	25.4	8.35	1.86	1	0		1
TRUE	Low	Master Protein	Q7L0Q8	Rho-related GTP-binding protein RhoU OS=Homo sapiens OX=9606 GN=RHOU PE=1 SV=1	0.735	0.12	12	3	4	3	258	28.2	8.06	2.3	3	0	2.26752e+07	1
TRUE	Low	Master Protein	Q96L33	Rho-related GTP-binding protein RhoV OS=Homo sapiens OX=9606 GN=RHOV PE=1 SV=1	0.709	0.142	15	3	4	3	236	26.2	8.05	6.84	3	0	431692	1
FALSE	Low	Master Protein	P08100	Rhodopsin OS=Homo sapiens OX=9606 GN=RHO PE=1 SV=1	0.567	0.293	13	2	2	2	348	38.9	6.65	5.12	2	0	143196	1
TRUE	Low	Master Protein	O75783	Rhomboid-related protein 1 OS=Homo sapiens OX=9606 GN=RHBDL1 PE=1 SV=1	0.888	0.027	9	4	5	4	438	48.3	7.9	1.92	4	0	1.03099e+06	1
FALSE	Low	Master Protein	Q9NX52	Rhomboid-related protein 2 OS=Homo sapiens OX=9606 GN=RHBDL2 PE=1 SV=2	0.97	0	9	2	2	2	303	34	7.09	2.93	2	0	180611	1
TRUE	Low	Master Protein	Q8IZC4	Rhotekin-2 OS=Homo sapiens OX=9606 GN=RTKN2 PE=2 SV=1	0.867	0.034	11	6	7	6	609	69.3	7.83	3.69	6	0	1.82138e+06	1
TRUE	Low	Master Protein	Q9Y2B1	Ribitol-5-phosphate xylosyltransferase 1 OS=Homo sapiens OX=9606 GN=RXYLT1 PE=1 SV=1	0.712	0.139	8	5	7	5	443	51.1	8.32	4.27	5	0	762882	1
TRUE	Low	Master Protein	O43159	Ribosomal RNA-processing protein 8 OS=Homo sapiens OX=9606 GN=RRP8 PE=1 SV=2	0.863	0.037	18	7	8	7	456	50.7	9.42	4.5	7	0	688491	1
TRUE	High	Master Protein	Q5EBL4	RILP-like protein 1 OS=Homo sapiens OX=9606 GN=RILPL1 PE=1 SV=1	0	7.005	21	8	10	8	403	47.1	5.21	12.18	8	0	622474	1
TRUE	Low	Master Protein	O15034	RIMS-binding protein 2 OS=Homo sapiens OX=9606 GN=RIMBP2 PE=1 SV=3	0.725	0.129	16	15	23	15	1052	116	5.3	20.02	15	0	4.86446e+06	1
TRUE	Low	Master Protein	Q13356	RING-type E3 ubiquitin-protein ligase PPIL2 OS=Homo sapiens OX=9606 GN=PPIL2 PE=1 SV=1	0.716	0.136	30	15	24	15	520	58.8	8.78	33.36	15	0	4.31035e+06	1
TRUE	High	Master Protein	Q01844	RNA-binding protein EWS OS=Homo sapiens OX=9606 GN=EWSR1 PE=1 SV=1	0	41.891	30	17	34	17	656	68.4	9.33	69.05	17	0	2.00689e+07	1
TRUE	Low	Master Protein	P16499	Rod cGMP-specific 3',5'-cyclic phosphodiesterase subunit alpha OS=Homo sapiens OX=9606 GN=PDE6A PE=1 SV=4	0.316	0.696	27	20	45	19	860	99.5	5.72	72.77	20	1	1.89733e+07	1
TRUE	Low	Master Protein	P35913	Rod cGMP-specific 3',5'-cyclic phosphodiesterase subunit beta OS=Homo sapiens OX=9606 GN=PDE6B PE=1 SV=2	0.649	0.193	15	11	17	10	854	98.3	5.24	36.8	11	0	1.61953e+07	1
FALSE	Low	Master Protein	Q03395	Rod outer segment membrane protein 1 OS=Homo sapiens OX=9606 GN=ROM1 PE=1 SV=2	0.918	0.003	4	1	1	1	351	37.2	6.05	0	1	0	583241	1
TRUE	High	Master Protein	Q5TZA2	Rootletin OS=Homo sapiens OX=9606 GN=CROCC PE=1 SV=1	0.01	3.659	23	47	68	45	2017	228.4	5.5	103.95	47	2	1.46646e+07	1
TRUE	Low	Master Protein	Q9Y6N7	Roundabout homolog 1 OS=Homo sapiens OX=9606 GN=ROBO1 PE=1 SV=1	0.665	0.18	14	20	24	19	1651	180.8	6.04	23.86	20	1	3.85555e+06	1
TRUE	Low	Master Protein	Q9HCK4	Roundabout homolog 2 OS=Homo sapiens OX=9606 GN=ROBO2 PE=1 SV=2	0.445	0.453	10	12	17	11	1378	151.1	6.33	25.9	12	0	7.96719e+06	1
TRUE	Low	Master Protein	Q96MS0	Roundabout homolog 3 OS=Homo sapiens OX=9606 GN=ROBO3 PE=1 SV=2	0.872	0.032	9	10	13	10	1386	148.1	7.14	11.53	10	0	3.07564e+06	1
TRUE	Low	Master Protein	Q8WZ75	Roundabout homolog 4 OS=Homo sapiens OX=9606 GN=ROBO4 PE=1 SV=1	0.798	0.074	15	11	13	11	1007	107.4	6.64	14.22	11	0	5.33907e+06	1
TRUE	Low	Master Protein	P47804	RPE-retinal G protein-coupled receptor OS=Homo sapiens OX=9606 GN=RGR PE=1 SV=1	0.905	0.023	15	4	4	4	291	31.9	8.06	10.07	4	0	956550	1
TRUE	High	Master Protein	Q5JTH9	RRP12-like protein OS=Homo sapiens OX=9606 GN=RRP12 PE=1 SV=2	0	52.285	23	24	34	24	1297	143.6	8.75	62.18	24	0	5.76188e+06	1
TRUE	Low	Master Protein	Q59EK9	RUN domain-containing protein 3A OS=Homo sapiens OX=9606 GN=RUNDC3A PE=1 SV=2	0.868	0.033	24	7	10	7	446	49.7	5.27	13.78	7	0	2.22361e+06	1
TRUE	Low	Master Protein	P21817	Ryanodine receptor 1 OS=Homo sapiens OX=9606 GN=RYR1 PE=1 SV=3	0.099	1.548	13	56	80	51	5038	564.8	5.3	100.35	56	0	1.80048e+07	1
TRUE	Medium	Master Protein	Q92736	Ryanodine receptor 2 OS=Homo sapiens OX=9606 GN=RYR2 PE=1 SV=3	0.014	3.052	20	74	122	70	4967	564.2	6.07	143.16	74	3	4.23548e+07	1
TRUE	Low	Master Protein	Q15413	Ryanodine receptor 3 OS=Homo sapiens OX=9606 GN=RYR3 PE=1 SV=3	0.288	0.744	15	57	69	54	4870	551.7	5.68	102.59	57	1	1.63561e+07	1
TRUE	High	Master Protein	O43865	S-adenosylhomocysteine hydrolase-like protein 1 OS=Homo sapiens OX=9606 GN=AHCYL1 PE=1 SV=2	0	29.466	23	13	24	12	530	58.9	6.89	50.83	13	0	8.55036e+06	1
FALSE	High	Master Protein	Q8NBX0	Saccharopine dehydrogenase-like oxidoreductase OS=Homo sapiens OX=9606 GN=SCCPDH PE=1 SV=1	0	28.356	22	6	11	6	429	47.1	9.14	33.74	6	0	1.11109e+06	1
TRUE	Low	Master Protein	Q14BN4	Sarcolemmal membrane-associated protein OS=Homo sapiens OX=9606 GN=SLMAP PE=1 SV=1	0.748	0.107	22	15	19	15	828	95.1	5.47	26.75	15	0	1.43732e+07	1
TRUE	High	Master Protein	P16615	Sarcoplasmic/endoplasmic reticulum calcium ATPase 2 OS=Homo sapiens OX=9606 GN=ATP2A2 PE=1 SV=1	0	103.161	40	41	82	40	1042	114.7	5.34	191.56	41	1	5.777e+07	1
TRUE	Low	Master Protein	Q14714	Sarcospan OS=Homo sapiens OX=9606 GN=SSPN PE=2 SV=3	0.945	0.011	6	2	4	2	243	26.6	7.8	2.02	2	0	19570381	1
TRUE	Low	Master Protein	Q6ZMJ2	Scavenger receptor class A member 5 OS=Homo sapiens OX=9606 GN=SCARA5 PE=1 SV=1	0.879	0.03	17	6	8	6	495	54	7.09	8.02	6	0	859868	1
TRUE	Low	Master Protein	Q8WTV0	Scavenger receptor class B member 1 OS=Homo sapiens OX=9606 GN=SCARB1 PE=1 SV=1	0.674	0.176	11	4	6	4	552	60.8	8.24	10.48	4	0	831673	1
TRUE	Low	Master Protein	Q14162	Scavenger receptor class F member 1 OS=Homo sapiens OX=9606 GN=SCARF1 PE=1 SV=3	0.287	0.748	11	8	17	8	830	87.3	6.37	27.13	8	0	2.48829e+07	1
TRUE	Low	Master Protein	Q4G0T1	Scavenger receptor cysteine-rich domain-containing protein SCART1 OS=Homo sapiens OX=9606 PE=1 SV=2	0.446	0.455	8	7	15	7	1027	108.5	6.15	26.34	7	0	2.41833e+07	1
TRUE	Low	Master Protein	Q86VB7	Scavenger receptor cysteine-rich type 1 protein M130 OS=Homo sapiens OX=9606 GN=CD163 PE=1 SV=2	0.746	0.11	9	8	10	8	1156	125.4	5.95	19.53	8	0	1.42554e+06	1
TRUE	Low	Master Protein	Q9NR16	Scavenger receptor cysteine-rich type 1 protein M160 OS=Homo sapiens OX=9606 GN=CD163L1 PE=1 SV=2	0.46	0.423	8	11	24	11	1453	159.1	5.76	14.65	11	0	7.47956e+07	1
TRUE	Low	Master Protein	O95171	Sciellin OS=Homo sapiens OX=9606 GN=SCEL PE=1 SV=2	0.092	1.612	52	30	48	30	688	77.5	9.38	74.84	30	0	5.35548e+06	1
TRUE	High	Master Protein	Q8WVM8	Sec1 family domain-containing protein 1 OS=Homo sapiens OX=9606 GN=SCFD1 PE=1 SV=4	0	39.228	36	21	38	21	642	72.3	6.27	91.01	21	0	1.32925e+07	1
TRUE	High	Master Protein	Q8WU76	Sec1 family domain-containing protein 2 OS=Homo sapiens OX=9606 GN=SCFD2 PE=1 SV=2	0	8.267	10	6	6	6	684	75.1	6.68	9.04	6	0	809804	1
FALSE	Low	Master Protein	Q8WVN6	Secreted and transmembrane protein 1 OS=Homo sapiens OX=9606 GN=SECTM1 PE=1 SV=2	0.922	0.003	9	1	1	1	248	27	7.43	2.16	1	0		1
TRUE	Low	Master Protein	Q8N474	Secreted frizzled-related protein 1 OS=Homo sapiens OX=9606 GN=SFRP1 PE=1 SV=1	0.075	1.748	20	7	7	7	314	35.4	8.85	9.66	7	0	766648	1
TRUE	Low	Master Protein	P0DP57	Secreted Ly-6/uPAR domain-containing protein 2 OS=Homo sapiens OX=9606 GN=SLURP2 PE=1 SV=1	0.957	0	13	1	1	1	97	10.2	6.62	0	1	0	85739.5	1
FALSE	Low	Master Protein	P47872	Secretin receptor OS=Homo sapiens OX=9606 GN=SCTR PE=2 SV=2	0.945	0.01	5	3	4	3	440	50.2	7.72	3.4	3	0	958628	1
FALSE	High	Master Protein	O15126	Secretory carrier-associated membrane protein 1 OS=Homo sapiens OX=9606 GN=SCAMP1 PE=1 SV=2	0	16.539	19	6	7	6	338	37.9	7.42	19.29	6	0	696718	1
FALSE	Low	Master Protein	Q8TAC9	Secretory carrier-associated membrane protein 5 OS=Homo sapiens OX=9606 GN=SCAMP5 PE=1 SV=1	0.945	0.003	6	1	1	1	235	26.1	8.54	0	1	0	726647	1
TRUE	High	Master Protein	Q13018	Secretory phospholipase A2 receptor OS=Homo sapiens OX=9606 GN=PLA2R1 PE=1 SV=2	0.001	5.497	11	11	12	11	1463	168.5	6.11	15.09	11	0	2.04883e+06	1
TRUE	Low	Master Protein	O14640	Segment polarity protein dishevelled homolog DVL-1 OS=Homo sapiens OX=9606 GN=DVL1 PE=1 SV=2	0.938	0.013	17	9	10	8	695	75.1	7.81	4.07	9	1	2.33413e+06	1
TRUE	High	Master Protein	O14641	Segment polarity protein dishevelled homolog DVL-2 OS=Homo sapiens OX=9606 GN=DVL2 PE=1 SV=1	0.003	4.341	13	8	10	7	736	78.9	6.02	19.73	8	0	628512	1
TRUE	Low	Master Protein	Q6UXD5	Seizure 6-like protein 2 OS=Homo sapiens OX=9606 GN=SEZ6L2 PE=1 SV=2	0.798	0.074	12	6	7	6	910	97.5	4.89	10.45	6	0	1.89125e+06	1
TRUE	Low	Master Protein	Q53EL9	Seizure protein 6 homolog OS=Homo sapiens OX=9606 GN=SEZ6 PE=1 SV=2	0.941	0.003	4	2	2	2	994	107.4	5.34	1.74	2	0	472615	1
FALSE	High	Master Protein	P49903	Selenide, water dikinase 1 OS=Homo sapiens OX=9606 GN=SEPHS1 PE=1 SV=2	0	36.004	22	6	8	6	392	42.9	5.97	22.84	6	0	943684	1
TRUE	Low	Master Protein	Q9Y6D0	Selenoprotein K OS=Homo sapiens OX=9606 GN=SELENOK PE=1 SV=3	0.953	0.003	46	4	8	4	94	10.6	10.86	1.64	4	0	1.86629e+06	1
TRUE	Medium	Master Protein	Q9BQE4	Selenoprotein S OS=Homo sapiens OX=9606 GN=SELENOS PE=1 SV=3	0.033	2.225	24	3	3	3	189	21.2	9.7	8.84	3	0	163569	1
TRUE	Low	Master Protein	Q14563	Semaphorin-3A OS=Homo sapiens OX=9606 GN=SEMA3A PE=1 SV=1	0.779	0.089	9	8	16	7	771	88.8	7.42	16.75	8	0	1.91753e+06	1
TRUE	Low	Master Protein	Q13214	Semaphorin-3B OS=Homo sapiens OX=9606 GN=SEMA3B PE=1 SV=1	0.857	0.039	11	7	12	6	749	83.1	8.91	17.84	7	0	1.17568e+06	1
TRUE	Low	Master Protein	Q99985	Semaphorin-3C OS=Homo sapiens OX=9606 GN=SEMA3C PE=2 SV=2	0.799	0.075	22	13	13	12	751	85.2	8.69	10.63	13	1	7.46972e+06	1
TRUE	Low	Master Protein	O95025	Semaphorin-3D OS=Homo sapiens OX=9606 GN=SEMA3D PE=2 SV=2	0.259	0.839	10	7	9	6	777	89.6	7.8	18.23	7	0	3.11487e+06	1
TRUE	Low	Master Protein	O15041	Semaphorin-3E OS=Homo sapiens OX=9606 GN=SEMA3E PE=1 SV=1	0.748	0.108	16	13	16	13	775	89.2	7.47	11.97	13	0	2.84345e+06	1
TRUE	Low	Master Protein	Q13275	Semaphorin-3F OS=Homo sapiens OX=9606 GN=SEMA3F PE=2 SV=2	0.635	0.204	13	8	14	7	785	88.3	8.27	14.69	8	1	2.91963e+07	1
TRUE	Low	Master Protein	Q9NS98	Semaphorin-3G OS=Homo sapiens OX=9606 GN=SEMA3G PE=1 SV=1	0.826	0.058	11	7	13	7	782	86.6	7.78	19	7	0	1.56691e+06	1
FALSE	Low	Master Protein	Q9H3S1	Semaphorin-4A OS=Homo sapiens OX=9606 GN=SEMA4A PE=1 SV=2	0.913	0.021	6	4	6	4	761	83.5	6.84	12.28	4	0	1.19557e+06	1
TRUE	Low	Master Protein	Q9NPR2	Semaphorin-4B OS=Homo sapiens OX=9606 GN=SEMA4B PE=1 SV=4	0.571	0.289	10	7	10	6	837	92.7	7.05	6.69	7	1	6.05704e+06	1
TRUE	Low	Master Protein	Q9C0C4	Semaphorin-4C OS=Homo sapiens OX=9606 GN=SEMA4C PE=1 SV=2	0.94	0.013	13	8	10	8	833	92.6	7.28	14.44	8	0	2.60977e+06	1
TRUE	Low	Master Protein	Q92854	Semaphorin-4D OS=Homo sapiens OX=9606 GN=SEMA4D PE=1 SV=1	0.705	0.148	9	8	8	8	862	96.1	7.96	7.72	8	0	538229	1
FALSE	Low	Master Protein	O95754	Semaphorin-4F OS=Homo sapiens OX=9606 GN=SEMA4F PE=2 SV=2	0.924	0.019	7	4	5	4	770	83.5	6.95	1.99	4	0	239826	1
TRUE	Low	Master Protein	Q9NTN9	Semaphorin-4G OS=Homo sapiens OX=9606 GN=SEMA4G PE=1 SV=1	0.896	0.025	10	7	10	7	838	91.4	7.84	8.46	7	0	457134	1
TRUE	Low	Master Protein	Q13591	Semaphorin-5A OS=Homo sapiens OX=9606 GN=SEMA5A PE=1 SV=3	0.515	0.354	7	6	7	6	1074	120.5	7.21	8.69	6	0	1.24703e+06	1
TRUE	Low	Master Protein	Q9H2E6	Semaphorin-6A OS=Homo sapiens OX=9606 GN=SEMA6A PE=1 SV=2	0.818	0.064	12	11	16	10	1030	114.3	8.41	15.12	11	0	8.19651e+06	1
TRUE	Low	Master Protein	Q9H3T3	Semaphorin-6B OS=Homo sapiens OX=9606 GN=SEMA6B PE=1 SV=4	0.858	0.039	17	11	15	11	888	95.2	8.48	16.69	11	0	1.19841e+07	1
TRUE	Low	Master Protein	Q9H3T2	Semaphorin-6C OS=Homo sapiens OX=9606 GN=SEMA6C PE=2 SV=4	0.648	0.194	9	8	13	8	930	99.6	8.03	18.86	8	0	3.43783e+06	1
TRUE	Low	Master Protein	Q8NFY4	Semaphorin-6D OS=Homo sapiens OX=9606 GN=SEMA6D PE=1 SV=1	0.698	0.155	16	17	20	16	1073	119.8	8.51	17.06	17	1	1.64234e+06	1
TRUE	Low	Master Protein	O75326	Semaphorin-7A OS=Homo sapiens OX=9606 GN=SEMA7A PE=1 SV=1	0.54	0.328	25	13	20	13	666	74.8	7.64	28.38	13	0	3.65752e+06	1
TRUE	Low	Master Protein	Q96HI0	Sentrin-specific protease 5 OS=Homo sapiens OX=9606 GN=SENP5 PE=1 SV=3	0.652	0.192	16	12	12	12	755	86.6	9.17	8.6	12	0	2.64104e+06	1
TRUE	Low	Master Protein	Q8IYM1	Septin-12 OS=Homo sapiens OX=9606 GN=SEPTIN12 PE=1 SV=1	0.783	0.085	26	5	5	5	358	40.7	7.11	7	5	0	986482	1
TRUE	High	Master Protein	Q15019	Septin-2 OS=Homo sapiens OX=9606 GN=SEPTIN2 PE=1 SV=1	0	100.387	53	18	43	18	361	41.5	6.6	126.08	18	0	1.04918e+07	1
FALSE	Low	Master Protein	Q99719	Septin-5 OS=Homo sapiens OX=9606 GN=SEPTIN5 PE=1 SV=1	0.317	0.692	25	7	7	7	369	42.8	6.67	7.59	7	0	5.44293e+06	1
TRUE	High	Master Protein	Q14141	Septin-6 OS=Homo sapiens OX=9606 GN=SEPTIN6 PE=1 SV=4	0	23.17	48	17	27	16	434	49.7	6.67	59.19	17	0	2.86178e+06	1
TRUE	High	Master Protein	Q16181	Septin-7 OS=Homo sapiens OX=9606 GN=SEPTIN7 PE=1 SV=2	0	98.036	63	27	56	26	437	50.6	8.63	156.75	27	1	1.02481e+07	1
TRUE	High	Master Protein	Q9NRX5	Serine incorporator 1 OS=Homo sapiens OX=9606 GN=SERINC1 PE=1 SV=1	0	6.375	10	3	3	3	453	50.5	5.85	7.3	3	0	4.02581e+06	1
TRUE	Low	Master Protein	Q13530	Serine incorporator 3 OS=Homo sapiens OX=9606 GN=SERINC3 PE=2 SV=2	0.867	0.034	13	3	4	3	473	52.5	7.46	1.93	3	0	57261.2	1
TRUE	Low	Master Protein	Q86VE9	Serine incorporator 5 OS=Homo sapiens OX=9606 GN=SERINC5 PE=2 SV=1	0.85	0.044	10	4	9	4	423	47	7.62	4.01	4	0	1.89771e+06	1
FALSE	Low	Master Protein	Q9BQR3	Serine protease 27 OS=Homo sapiens OX=9606 GN=PRSS27 PE=1 SV=1	0.957	0.003	4	2	3	2	290	31.9	8.13	4.15	2	0	687664	1
TRUE	Low	Master Protein	Q7RTY9	Serine protease 41 OS=Homo sapiens OX=9606 GN=PRSS41 PE=2 SV=1	0.753	0.104	15	3	3	3	318	35.1	9.13	6.36	3	0	82512.7	1
TRUE	Low	Master Protein	Q6UWB4	Serine protease 55 OS=Homo sapiens OX=9606 GN=PRSS55 PE=1 SV=2	0.799	0.075	28	9	11	9	352	38.8	7.53	15	9	0	1.37749e+06	1
TRUE	Low	Master Protein	P05981	Serine protease hepsin OS=Homo sapiens OX=9606 GN=HPN PE=1 SV=1	0.95	0.007	12	3	3	3	417	45	7.62	2.96	3	0	4.0854e+06	1
TRUE	Low	Master Protein	Q92743	Serine protease HTRA1 OS=Homo sapiens OX=9606 GN=HTRA1 PE=1 SV=1	0.839	0.048	15	7	10	7	480	51.3	7.83	16.17	7	0	1.33457e+06	1
TRUE	High	Master Protein	O43464	Serine protease HTRA2, mitochondrial OS=Homo sapiens OX=9606 GN=HTRA2 PE=1 SV=2	0	15.14	28	13	18	13	458	48.8	10.07	33.83	13	0	3.56456e+06	1
TRUE	Low	Master Protein	Q9GZT4	Serine racemase OS=Homo sapiens OX=9606 GN=SRR PE=1 SV=1	0.783	0.085	11	2	3	2	340	36.5	6.54	6.76	2	0	1.92581e+07	1
TRUE	High	Master Protein	O94804	Serine/threonine-protein kinase 10 OS=Homo sapiens OX=9606 GN=STK10 PE=1 SV=1	0	13.013	29	30	45	29	968	112.1	6.95	67.62	30	1	2.02979e+07	1
TRUE	Low	Master Protein	Q9UEE5	Serine/threonine-protein kinase 17A OS=Homo sapiens OX=9606 GN=STK17A PE=1 SV=2	0.589	0.245	14	6	8	5	414	46.5	5.15	14.78	6	1	3.17101e+06	1
TRUE	Low	Master Protein	O94768	Serine/threonine-protein kinase 17B OS=Homo sapiens OX=9606 GN=STK17B PE=1 SV=1	0.716	0.135	11	4	5	3	372	42.3	5.25	2.81	4	0	568523	1
TRUE	High	Master Protein	Q9P289	Serine/threonine-protein kinase 26 OS=Homo sapiens OX=9606 GN=STK26 PE=1 SV=2	0	20.964	26	10	10	9	416	46.5	5.29	22.47	10	0	1.76634e+06	1
TRUE	Low	Master Protein	Q8WU08	Serine/threonine-protein kinase 32A OS=Homo sapiens OX=9606 GN=STK32A PE=1 SV=2	0.771	0.093	16	6	6	6	396	46.3	7.33	10.55	6	0	383438	1
TRUE	Low	Master Protein	P15056	Serine/threonine-protein kinase B-raf OS=Homo sapiens OX=9606 GN=BRAF PE=1 SV=4	0.346	0.641	14	7	19	6	766	84.4	7.53	20.64	7	0	670237	1
TRUE	Low	Master Protein	Q15139	Serine/threonine-protein kinase D1 OS=Homo sapiens OX=9606 GN=PRKD1 PE=1 SV=2	0.823	0.06	10	8	13	7	912	101.6	6.62	9.22	8	1	3.01291e+06	1
TRUE	Low	Master Protein	Q9BZL6	Serine/threonine-protein kinase D2 OS=Homo sapiens OX=9606 GN=PRKD2 PE=1 SV=3	0.867	0.035	13	8	10	7	878	96.7	6.84	10.03	8	0	3.73243e+06	1
TRUE	Low	Master Protein	O15075	Serine/threonine-protein kinase DCLK1 OS=Homo sapiens OX=9606 GN=DCLK1 PE=1 SV=2	0.831	0.052	21	14	14	14	740	82.2	8.66	15.85	14	0	1.30535e+07	1
TRUE	Medium	Master Protein	Q96GX5	Serine/threonine-protein kinase greatwall OS=Homo sapiens OX=9606 GN=MASTL PE=1 SV=1	0.013	3.2	23	14	15	13	879	97.3	5.99	14.07	14	0	1.47961e+06	1
TRUE	Low	Master Protein	P11801	Serine/threonine-protein kinase H1 OS=Homo sapiens OX=9606 GN=PSKH1 PE=1 SV=4	0.853	0.043	29	11	14	11	424	48	9.8	10	11	0	2.49552e+06	1
TRUE	Low	Master Protein	Q8IWU2	Serine/threonine-protein kinase LMTK2 OS=Homo sapiens OX=9606 GN=LMTK2 PE=1 SV=2	0.603	0.235	10	12	13	12	1503	164.8	4.48	9.69	12	0	1.77922e+06	1
TRUE	Low	Master Protein	Q9P0L2	Serine/threonine-protein kinase MARK1 OS=Homo sapiens OX=9606 GN=MARK1 PE=1 SV=2	0.608	0.23	32	22	29	14	795	88.9	9.36	33.55	22	1	6.80576e+06	1
TRUE	High	Master Protein	Q7KZI7	Serine/threonine-protein kinase MARK2 OS=Homo sapiens OX=9606 GN=MARK2 PE=1 SV=2	0.001	5.829	29	20	30	17	788	87.9	9.72	49.04	20	0	8.9567e+06	1
TRUE	High	Master Protein	Q9Y5S2	Serine/threonine-protein kinase MRCK beta OS=Homo sapiens OX=9606 GN=CDC42BPB PE=1 SV=2	0.001	4.872	24	39	82	39	1711	194.2	6.37	125.85	39	0	6.52784e+07	1
TRUE	High	Master Protein	Q16512	Serine/threonine-protein kinase N1 OS=Homo sapiens OX=9606 GN=PKN1 PE=1 SV=2	0	13.651	25	20	23	19	942	103.9	6.37	37.22	20	0	4.40862e+06	1
TRUE	High	Master Protein	Q16513	Serine/threonine-protein kinase N2 OS=Homo sapiens OX=9606 GN=PKN2 PE=1 SV=1	0	6.594	22	18	66	18	984	112	6.3	76.38	18	0	5.12805e+07	1
TRUE	High	Master Protein	Q13153	Serine/threonine-protein kinase PAK 1 OS=Homo sapiens OX=9606 GN=PAK1 PE=1 SV=2	0	24.013	33	16	28	7	545	60.6	5.76	64.31	16	0	1.8176e+06	1
TRUE	High	Master Protein	Q13177	Serine/threonine-protein kinase PAK 2 OS=Homo sapiens OX=9606 GN=PAK2 PE=1 SV=3	0	65.878	53	27	40	20	524	58	5.96	95.86	27	7	4.4346e+06	1
TRUE	High	Master Protein	O75914	Serine/threonine-protein kinase PAK 3 OS=Homo sapiens OX=9606 GN=PAK3 PE=1 SV=2	0	20.269	35	18	29	8	559	62.3	5.45	60.56	18	5	9.12659e+06	1
TRUE	Low	Master Protein	P11309	Serine/threonine-protein kinase pim-1 OS=Homo sapiens OX=9606 GN=PIM1 PE=1 SV=4	0.838	0.047	26	6	7	6	313	35.7	6.11	5	6	0	357393	1
TRUE	Low	Master Protein	O00444	Serine/threonine-protein kinase PLK4 OS=Homo sapiens OX=9606 GN=PLK4 PE=1 SV=3	0.623	0.213	26	19	28	19	970	108.9	8.62	37.6	19	0	5.55975e+06	1
TRUE	Low	Master Protein	P37023	Serine/threonine-protein kinase receptor R3 OS=Homo sapiens OX=9606 GN=ACVRL1 PE=1 SV=2	0.908	0.022	9	4	7	4	503	56.1	7.61	1.77	4	0	748515	1
TRUE	Low	Master Protein	O00141	Serine/threonine-protein kinase Sgk1 OS=Homo sapiens OX=9606 GN=SGK1 PE=1 SV=2	0.483	0.395	12	5	28	4	431	48.9	8.54	48.43	5	0	1.23536e+07	1
TRUE	Low	Master Protein	Q9H2K8	Serine/threonine-protein kinase TAO3 OS=Homo sapiens OX=9606 GN=TAOK3 PE=1 SV=2	0.814	0.067	22	18	22	18	898	105.3	7.3	28.62	18	0	4.74563e+06	1
TRUE	Low	Master Protein	Q9Y3S1	Serine/threonine-protein kinase WNK2 OS=Homo sapiens OX=9606 GN=WNK2 PE=1 SV=4	0.581	0.272	13	29	39	29	2297	242.5	6.13	38.03	29	0	6.17149e+06	1
TRUE	High	Master Protein	P30153	Serine/threonine-protein phosphatase 2A 65 kDa regulatory subunit A alpha isoform OS=Homo sapiens OX=9606 GN=PPP2R1A PE=1 SV=4	0	181.258	50	26	71	26	589	65.3	5.11	220.55	26	0	2.28988e+07	1
TRUE	High	Master Protein	P67775	Serine/threonine-protein phosphatase 2A catalytic subunit alpha isoform OS=Homo sapiens OX=9606 GN=PPP2CA PE=1 SV=1	0	65.453	55	15	31	13	309	35.6	5.54	109.49	15	2	5.40231e+06	1
TRUE	High	Master Protein	Q08209	Serine/threonine-protein phosphatase 2B catalytic subunit alpha isoform OS=Homo sapiens OX=9606 GN=PPP3CA PE=1 SV=1	0	21.224	29	13	32	6	521	58.7	5.86	69.93	13	8	4.92411e+06	1
FALSE	High	Master Protein	P16298	Serine/threonine-protein phosphatase 2B catalytic subunit beta isoform OS=Homo sapiens OX=9606 GN=PPP3CB PE=1 SV=2	0	26.24	25	11	29	4	524	59	5.91	69.14	11	0	437760	1
TRUE	High	Master Protein	P60510	Serine/threonine-protein phosphatase 4 catalytic subunit OS=Homo sapiens OX=9606 GN=PPP4C PE=1 SV=1	0	14.025	30	7	8	5	307	35.1	5.06	21.2	7	0	1.37592e+06	1
TRUE	High	Master Protein	P53041	Serine/threonine-protein phosphatase 5 OS=Homo sapiens OX=9606 GN=PPP5C PE=1 SV=1	0	19.289	31	13	16	13	499	56.8	6.28	33.17	13	0	1.88247e+06	1
TRUE	High	Master Protein	Q5H9R7	Serine/threonine-protein phosphatase 6 regulatory subunit 3 OS=Homo sapiens OX=9606 GN=PPP6R3 PE=1 SV=2	0	18.401	21	13	48	13	873	97.6	4.6	92.57	13	0	6.32643e+07	1
FALSE	High	Master Protein	Q9BRF8	Serine/threonine-protein phosphatase CPPED1 OS=Homo sapiens OX=9606 GN=CPPED1 PE=1 SV=3	0	12.609	17	3	5	3	314	35.5	6.2	17.5	3	0	810560	1
FALSE	High	Master Protein	P62136	Serine/threonine-protein phosphatase PP1-alpha catalytic subunit OS=Homo sapiens OX=9606 GN=PPP1CA PE=1 SV=1	0	139.831	58	20	47	5	330	37.5	6.33	173.45	20	1	1.82737e+06	1
FALSE	High	Master Protein	P62140	Serine/threonine-protein phosphatase PP1-beta catalytic subunit OS=Homo sapiens OX=9606 GN=PPP1CB PE=1 SV=3	0	140.144	60	21	46	7	327	37.2	6.19	167.59	21	16	1.06475e+07	1
FALSE	High	Master Protein	P36873	Serine/threonine-protein phosphatase PP1-gamma catalytic subunit OS=Homo sapiens OX=9606 GN=PPP1CC PE=1 SV=1	0	119.993	45	16	36	1	323	37	6.54	146.84	16	0	108776	1
TRUE	High	Master Protein	P02787	Serotransferrin OS=Homo sapiens OX=9606 GN=TF PE=1 SV=3	0	126.13	51	29	73	29	698	77	7.12	255.17	29	0	3.11011e+07	1
TRUE	Low	Master Protein	Q8IW75	Serpin A12 OS=Homo sapiens OX=9606 GN=SERPINA12 PE=1 SV=1	0.936	0.014	19	6	6	6	414	47.1	9.29	4.36	6	0	1.24415e+06	1
TRUE	Low	Master Protein	P48595	Serpin B10 OS=Homo sapiens OX=9606 GN=SERPINB10 PE=1 SV=1	0.945	0.011	15	4	5	4	397	45.4	6.16	6.52	4	0	1.01084e+06	1
TRUE	Low	Master Protein	Q96P63	Serpin B12 OS=Homo sapiens OX=9606 GN=SERPINB12 PE=1 SV=1	0.832	0.052	16	4	5	4	405	46.2	5.53	7.3	4	0	258299	1
TRUE	High	Master Protein	P35237	Serpin B6 OS=Homo sapiens OX=9606 GN=SERPINB6 PE=1 SV=3	0	159.429	74	25	78	25	376	42.6	5.27	288.21	25	0	2.57148e+07	1
TRUE	High	Master Protein	Q15165	Serum paraoxonase/arylesterase 2 OS=Homo sapiens OX=9606 GN=PON2 PE=1 SV=4	0	7.892	16	4	6	4	354	39.4	5.6	13.61	4	0	945696	1
TRUE	Low	Master Protein	Q15464	SH2 domain-containing adapter protein B OS=Homo sapiens OX=9606 GN=SHB PE=1 SV=2	0.515	0.355	22	7	9	7	509	55	8.9	4.56	7	0	328301	1
TRUE	Low	Master Protein	Q8N5H7	SH2 domain-containing protein 3C OS=Homo sapiens OX=9606 GN=SH2D3C PE=1 SV=1	0.767	0.096	11	10	13	10	860	94.4	8.07	17.15	10	0	4.48904e+06	1
TRUE	Low	Master Protein	Q9NRF2	SH2B adapter protein 1 OS=Homo sapiens OX=9606 GN=SH2B1 PE=1 SV=3	0.79	0.08	13	6	9	6	756	79.3	5.38	11.32	6	0	2.19419e+06	1
TRUE	Low	Master Protein	O14492	SH2B adapter protein 2 OS=Homo sapiens OX=9606 GN=SH2B2 PE=1 SV=2	0.826	0.058	12	5	9	5	632	67.7	6.27	14.27	5	0	3.37101e+06	1
TRUE	Low	Master Protein	Q9UQQ2	SH2B adapter protein 3 OS=Homo sapiens OX=9606 GN=SH2B3 PE=1 SV=2	0.862	0.038	6	4	5	4	575	63.2	7.2	6.88	4	0	324849	1
TRUE	Low	Master Protein	Q6ZMT1	SH3 and cysteine-rich domain-containing protein 2 OS=Homo sapiens OX=9606 GN=STAC2 PE=1 SV=1	0.905	0.022	18	6	6	6	411	45	7.31	7.76	6	0	6.01752e+06	1
FALSE	Low	Master Protein	Q96MF2	SH3 and cysteine-rich domain-containing protein 3 OS=Homo sapiens OX=9606 GN=STAC3 PE=1 SV=1	0.865	0.036	16	7	12	7	364	41.5	6.93	6.23	7	0	2.12197e+06	1
TRUE	Low	Master Protein	Q99469	SH3 and cysteine-rich domain-containing protein OS=Homo sapiens OX=9606 GN=STAC PE=1 SV=1	0.268	0.804	35	11	15	11	402	44.5	8.46	13.99	11	0	5.37512e+06	1
TRUE	Low	Master Protein	Q9Y566	SH3 and multiple ankyrin repeat domains protein 1 OS=Homo sapiens OX=9606 GN=SHANK1 PE=1 SV=2	0.134	1.291	14	25	41	25	2161	224.8	8.15	58.83	25	0	9.60146e+06	1
TRUE	Low	Master Protein	Q9UPX8	SH3 and multiple ankyrin repeat domains protein 2 OS=Homo sapiens OX=9606 GN=SHANK2 PE=1 SV=3	0.521	0.348	19	29	48	29	1470	158.7	6.9	38.21	29	0	4.14153e+07	1
TRUE	Low	Master Protein	Q9BYB0	SH3 and multiple ankyrin repeat domains protein 3 OS=Homo sapiens OX=9606 GN=SHANK3 PE=1 SV=3	0.449	0.445	15	20	25	20	1731	184.6	8.88	31.04	20	0	2.74948e+06	1
TRUE	Low	Master Protein	Q8TF17	SH3 domain and tetratricopeptide repeat-containing protein 2 OS=Homo sapiens OX=9606 GN=SH3TC2 PE=1 SV=2	0.408	0.51	21	23	73	23	1288	144.7	6.37	121.67	23	0	1.14815e+07	1
TRUE	High	Master Protein	Q9Y3L3	SH3 domain-binding protein 1 OS=Homo sapiens OX=9606 GN=SH3BP1 PE=1 SV=3	0.01	3.54	17	8	14	1	701	75.7	6.77	22.91	8	0	1.57298e+06	1
TRUE	Low	Master Protein	Q9P0V3	SH3 domain-binding protein 4 OS=Homo sapiens OX=9606 GN=SH3BP4 PE=1 SV=1	0.584	0.255	17	12	23	12	963	107.4	7.71	39.72	12	0	7.13686e+06	1
TRUE	High	Master Protein	Q96B97	SH3 domain-containing kinase-binding protein 1 OS=Homo sapiens OX=9606 GN=SH3KBP1 PE=1 SV=2	0	15.564	27	16	19	16	665	73.1	6.62	31.84	16	0	3.06193e+06	1
TRUE	Low	Master Protein	Q5HYK7	SH3 domain-containing protein 19 OS=Homo sapiens OX=9606 GN=SH3D19 PE=1 SV=2	0.54	0.332	19	14	17	14	790	86.5	8.32	18.41	14	0	1.77476e+06	1
TRUE	Low	Master Protein	A4FU49	SH3 domain-containing protein 21 OS=Homo sapiens OX=9606 GN=SH3D21 PE=2 SV=2	0.588	0.248	39	19	41	19	640	70.5	5.76	30.48	19	0	4.16701e+06	1
TRUE	Low	Master Protein	Q96HL8	SH3 domain-containing YSC84-like protein 1 OS=Homo sapiens OX=9606 GN=SH3YL1 PE=1 SV=1	0.603	0.235	17	7	21	7	342	37.1	9.11	23.52	7	0	5.71218e+07	1
TRUE	Low	Master Protein	Q9BQI5	SH3-containing GRB2-like protein 3-interacting protein 1 OS=Homo sapiens OX=9606 GN=SGIP1 PE=1 SV=2	0.474	0.405	20	13	15	13	828	89.1	8.22	22.57	13	0	1.22409e+06	1
TRUE	Low	Master Protein	Q5BIV9	Shadow of prion protein OS=Homo sapiens OX=9606 GN=SPRN PE=2 SV=1	0.936	0.003	9	1	1	1	151	14.5	11.36	1.89	1	0		1
TRUE	High	Master Protein	P29353	SHC-transforming protein 1 OS=Homo sapiens OX=9606 GN=SHC1 PE=1 SV=4	0	7.157	16	11	11	11	583	62.8	6.44	21.49	11	0	1.60895e+06	1
TRUE	Low	Master Protein	P98077	SHC-transforming protein 2 OS=Homo sapiens OX=9606 GN=SHC2 PE=1 SV=4	0.858	0.04	15	7	9	7	582	61.9	6.77	11.91	7	0	2.20435e+06	1
TRUE	Low	Master Protein	Q92529	SHC-transforming protein 3 OS=Homo sapiens OX=9606 GN=SHC3 PE=1 SV=1	0.623	0.214	23	11	16	11	594	64	8.32	27.81	11	0	3.50754e+06	1
TRUE	Low	Master Protein	Q6S5L8	SHC-transforming protein 4 OS=Homo sapiens OX=9606 GN=SHC4 PE=1 SV=1	0.784	0.083	22	12	13	12	630	68.7	7.84	23.35	12	0	3.03344e+06	1
TRUE	Low	Master Protein	P48995	Short transient receptor potential channel 1 OS=Homo sapiens OX=9606 GN=TRPC1 PE=1 SV=1	0.884	0.029	9	7	7	7	793	91.2	8.05	9.11	7	0	2.21702e+06	1
TRUE	Low	Master Protein	Q13507	Short transient receptor potential channel 3 OS=Homo sapiens OX=9606 GN=TRPC3 PE=1 SV=3	0.866	0.035	7	5	13	5	836	95.9	6.65	11.07	5	0	3.39071e+06	1
TRUE	Low	Master Protein	Q9UBN4	Short transient receptor potential channel 4 OS=Homo sapiens OX=9606 GN=TRPC4 PE=1 SV=1	0.787	0.082	24	17	23	15	977	112	7.75	24.08	17	3	1.43411e+07	1
TRUE	Low	Master Protein	Q8TEL6	Short transient receptor potential channel 4-associated protein OS=Homo sapiens OX=9606 GN=TRPC4AP PE=1 SV=2	0.51	0.36	18	14	17	14	797	90.8	7.61	19.34	14	0	1.9621e+06	1
TRUE	Low	Master Protein	Q9UL62	Short transient receptor potential channel 5 OS=Homo sapiens OX=9606 GN=TRPC5 PE=1 SV=1	0.621	0.218	14	16	24	14	973	111.3	7.3	23.7	16	0	7.05183e+06	1
TRUE	Low	Master Protein	Q9Y210	Short transient receptor potential channel 6 OS=Homo sapiens OX=9606 GN=TRPC6 PE=1 SV=1	0.406	0.512	20	15	17	15	931	106.3	6.67	19.22	15	0	1.79582e+06	1
TRUE	Low	Master Protein	Q9HCX4	Short transient receptor potential channel 7 OS=Homo sapiens OX=9606 GN=TRPC7 PE=1 SV=1	0.739	0.116	20	14	20	14	862	99.5	7.88	23.71	14	0	2.53235e+07	1
TRUE	Low	Master Protein	O75911	Short-chain dehydrogenase/reductase 3 OS=Homo sapiens OX=9606 GN=DHRS3 PE=1 SV=2	0.747	0.109	19	3	3	3	302	33.5	8.84	1.61	3	0	88349.1	1
FALSE	Low	Master Protein	P03999	Short-wave-sensitive opsin 1 OS=Homo sapiens OX=9606 GN=OPN1SW PE=1 SV=1	0.946	0.007	8	2	2	2	348	39.1	8.57	4.3	2	0	430576	1
TRUE	Low	Master Protein	Q96LC7	Sialic acid-binding Ig-like lectin 10 OS=Homo sapiens OX=9606 GN=SIGLEC10 PE=1 SV=3	0.714	0.138	17	9	18	7	697	76.5	8.35	19.68	9	0	3.71822e+06	1
TRUE	Low	Master Protein	Q96RL6	Sialic acid-binding Ig-like lectin 11 OS=Homo sapiens OX=9606 GN=SIGLEC11 PE=1 SV=2	0.153	1.18	11	7	14	2	698	75.7	7.5	27.13	7	0	232834	1
TRUE	Low	Master Protein	Q96PQ1	Sialic acid-binding Ig-like lectin 12 OS=Homo sapiens OX=9606 GN=SIGLEC12 PE=1 SV=1	0.94	0.013	14	6	8	6	595	64.9	6.68	0	6	0	1.33099e+06	1
TRUE	Low	Master Protein	Q08ET2	Sialic acid-binding Ig-like lectin 14 OS=Homo sapiens OX=9606 GN=SIGLEC14 PE=1 SV=1	0.925	0.019	20	5	5	3	396	43.9	7.96	5.28	5	0	127130	1
TRUE	Low	Master Protein	Q6ZMC9	Sialic acid-binding Ig-like lectin 15 OS=Homo sapiens OX=9606 GN=SIGLEC15 PE=1 SV=1	0.945	0.01	15	5	6	5	328	35.6	8.51	10.1	5	0	119444	1
TRUE	Medium	Master Protein	A6NMB1	Sialic acid-binding Ig-like lectin 16 OS=Homo sapiens OX=9606 GN=SIGLEC16 PE=2 SV=3	0.014	3.088	19	15	21	9	481	53	9.03	24.07	15	6	2.14208e+06	1
TRUE	Low	Master Protein	O15389	Sialic acid-binding Ig-like lectin 5 OS=Homo sapiens OX=9606 GN=SIGLEC5 PE=1 SV=1	0.827	0.058	14	7	7	5	551	60.7	7.27	5.55	7	2	372090	1
TRUE	Low	Master Protein	O43699	Sialic acid-binding Ig-like lectin 6 OS=Homo sapiens OX=9606 GN=SIGLEC6 PE=1 SV=2	0.9	0.024	14	6	9	6	453	49.9	7.15	8.36	6	0	6.68716e+06	1
TRUE	Low	Master Protein	Q9Y286	Sialic acid-binding Ig-like lectin 7 OS=Homo sapiens OX=9606 GN=SIGLEC7 PE=1 SV=1	0.814	0.067	12	4	6	4	467	51.1	7.3	7.8	4	0	2.01208e+06	1
TRUE	Low	Master Protein	Q9NYZ4	Sialic acid-binding Ig-like lectin 8 OS=Homo sapiens OX=9606 GN=SIGLEC8 PE=1 SV=2	0.852	0.043	19	9	9	9	499	54	8.09	13.53	9	0	1.07813e+06	1
TRUE	Low	Master Protein	Q9Y336	Sialic acid-binding Ig-like lectin 9 OS=Homo sapiens OX=9606 GN=SIGLEC9 PE=1 SV=2	0.367	0.587	9	2	3	2	463	50.1	7.25	2.8	2	0	6.4624e+06	1
TRUE	Low	Master Protein	Q99519	Sialidase-1 OS=Homo sapiens OX=9606 GN=NEU1 PE=1 SV=1	0.904	0.023	10	3	3	3	415	45.4	5.88	0	3	0	71237.3	1
TRUE	Low	Master Protein	Q9UQ49	Sialidase-3 OS=Homo sapiens OX=9606 GN=NEU3 PE=1 SV=1	0.943	0.013	7	4	5	4	428	48.2	7.17	4.75	4	0	856772	1
TRUE	Low	Master Protein	Q9BZZ2	Sialoadhesin OS=Homo sapiens OX=9606 GN=SIGLEC1 PE=1 SV=2	0.616	0.221	10	13	15	13	1709	182.5	6.62	9.16	13	0	9.43328e+06	1
FALSE	Low	Master Protein	Q04900	Sialomucin core protein 24 OS=Homo sapiens OX=9606 GN=CD164 PE=1 SV=2	0.952	0	10	1	1	1	197	20.9	7.97	2.01	1	0	214123	1
TRUE	Low	Master Protein	Q9NXL6	SID1 transmembrane family member 1 OS=Homo sapiens OX=9606 GN=SIDT1 PE=2 SV=2	0.743	0.111	8	7	9	7	827	93.8	7.3	13.62	7	0	1.36138e+06	1
TRUE	Low	Master Protein	Q8NBJ9	SID1 transmembrane family member 2 OS=Homo sapiens OX=9606 GN=SIDT2 PE=1 SV=2	0.9	0.024	13	8	9	8	832	94.4	6.96	6.55	8	0	2.16053e+06	1
TRUE	Low	Master Protein	Q8N7X8	SIGLEC family-like protein 1 OS=Homo sapiens OX=9606 GN=SIGLECL1 PE=1 SV=1	0.951	0.009	23	4	4	4	197	21.3	9.51	5.77	4	0	731114	1
TRUE	Low	Master Protein	Q5BJF2	Sigma intracellular receptor 2 OS=Homo sapiens OX=9606 GN=TMEM97 PE=1 SV=1	0.959	0	4	1	1	1	176	20.8	9.38	2.17	1	0	2890.5	1
FALSE	Low	Master Protein	Q99720	Sigma non-opioid intracellular receptor 1 OS=Homo sapiens OX=9606 GN=SIGMAR1 PE=1 SV=1	0.572	0.289	12	2	2	2	223	25.1	5.96	0	2	0	69932.5	1
FALSE	Low	Master Protein	Q8TCT8	Signal peptide peptidase-like 2A OS=Homo sapiens OX=9606 GN=SPPL2A PE=1 SV=2	0.484	0.393	10	3	4	3	520	58.1	8.32	4.87	3	0	3.98578e+06	1
TRUE	Low	Master Protein	Q8TCT7	Signal peptide peptidase-like 2B OS=Homo sapiens OX=9606 GN=SPPL2B PE=1 SV=2	0.553	0.306	17	7	15	7	592	64.6	8.32	20.15	7	0	1.99545e+06	1
FALSE	Low	Master Protein	Q8TCT6	Signal peptide peptidase-like 3 OS=Homo sapiens OX=9606 GN=SPPL3 PE=1 SV=2	0.884	0.028	9	2	2	2	384	42.2	8.31	2.44	2	0	109174	1
TRUE	Low	Master Protein	Q8IWY4	Signal peptide, CUB and EGF-like domain-containing protein 1 OS=Homo sapiens OX=9606 GN=SCUBE1 PE=1 SV=3	0.55	0.313	5	5	5	5	988	107.8	6.83	5.62	5	0	581423	1
TRUE	High	Master Protein	Q8IX30	Signal peptide, CUB and EGF-like domain-containing protein 3 OS=Homo sapiens OX=9606 GN=SCUBE3 PE=1 SV=1	0	13.983	14	11	15	10	993	109.2	7.56	26.33	11	1	3.75809e+06	1
TRUE	High	Master Protein	P52630	Signal transducer and activator of transcription 2 OS=Homo sapiens OX=9606 GN=STAT2 PE=1 SV=1	0	20.109	23	17	18	17	851	97.9	5.49	37.99	17	0	2.43052e+06	1
TRUE	High	Master Protein	P40763	Signal transducer and activator of transcription 3 OS=Homo sapiens OX=9606 GN=STAT3 PE=1 SV=2	0	64.948	36	25	46	25	770	88	6.3	118.49	25	0	8.9447e+06	1
FALSE	Low	Master Protein	P25063	Signal transducer CD24 OS=Homo sapiens OX=9606 GN=CD24 PE=1 SV=3	0.945	0.01	10	1	1	1	80	8.1	9.7	1.65	1	0	7384.07	1
TRUE	Low	Master Protein	O60292	Signal-induced proliferation-associated 1-like protein 3 OS=Homo sapiens OX=9606 GN=SIPA1L3 PE=1 SV=3	0.281	0.763	26	33	64	33	1781	194.5	8.32	51.67	33	0	4.70213e+07	1
TRUE	Low	Master Protein	O00241	Signal-regulatory protein beta-1 OS=Homo sapiens OX=9606 GN=SIRPB1 PE=1 SV=5	0.597	0.239	18	5	6	2	398	43.2	6.52	12.43	5	0	167861	1
TRUE	Low	Master Protein	Q5JXA9	Signal-regulatory protein beta-2 OS=Homo sapiens OX=9606 GN=SIRPB2 PE=2 SV=1	0.836	0.05	30	7	8	7	342	36.9	5.66	14.9	7	0	761496	1
TRUE	Low	Master Protein	Q9H106	Signal-regulatory protein delta OS=Homo sapiens OX=9606 GN=SIRPD PE=2 SV=2	0.834	0.051	18	3	4	3	197	21.7	9.47	7.2	3	0	4.46103e+06	1
TRUE	Low	Master Protein	Q9P1W8	Signal-regulatory protein gamma OS=Homo sapiens OX=9606 GN=SIRPG PE=1 SV=3	0.667	0.178	20	7	8	5	387	42.5	7.17	6.57	7	2	6.66248e+06	1
FALSE	Low	Master Protein	Q9UGK3	Signal-transducing adaptor protein 2 OS=Homo sapiens OX=9606 GN=STAP2 PE=1 SV=2	0.644	0.198	10	4	5	4	403	44.9	8.16	3.59	4	0	1.56552e+06	1
TRUE	Low	Master Protein	Q13291	Signaling lymphocytic activation molecule OS=Homo sapiens OX=9606 GN=SLAMF1 PE=1 SV=1	0.304	0.716	21	6	9	6	335	37.2	8.46	20.67	6	0	1.96156e+06	1
TRUE	Low	Master Protein	Q6IA17	Single Ig IL-1-related receptor OS=Homo sapiens OX=9606 GN=SIGIRR PE=1 SV=3	0.959	0	12	3	3	3	410	45.7	6.46	6.43	3	0	1.87353e+06	1
TRUE	High	Master Protein	Q29RF7	Sister chromatid cohesion protein PDS5 homolog A OS=Homo sapiens OX=9606 GN=PDS5A PE=1 SV=1	0	15.662	29	31	56	31	1337	150.7	7.91	58.45	31	0	6.73193e+06	1
TRUE	Low	Master Protein	Q9UIB8	SLAM family member 5 OS=Homo sapiens OX=9606 GN=CD84 PE=1 SV=1	0.775	0.089	16	4	5	4	345	38.8	7.06	7.52	4	0	238142	1
TRUE	Low	Master Protein	Q96DU3	SLAM family member 6 OS=Homo sapiens OX=9606 GN=SLAMF6 PE=1 SV=3	0.822	0.061	33	7	12	7	332	37.3	6.79	15.92	7	0	2.07803e+06	1
TRUE	Low	Master Protein	Q9NQ25	SLAM family member 7 OS=Homo sapiens OX=9606 GN=SLAMF7 PE=1 SV=1	0.949	0.008	13	2	3	2	335	37.4	6.43	5.07	2	0	912770	1
TRUE	Low	Master Protein	Q96PX8	SLIT and NTRK-like protein 1 OS=Homo sapiens OX=9606 GN=SLITRK1 PE=1 SV=2	0.432	0.468	19	8	13	8	696	77.7	6.44	21.57	8	0	4.33346e+06	1
TRUE	Low	Master Protein	Q9H156	SLIT and NTRK-like protein 2 OS=Homo sapiens OX=9606 GN=SLITRK2 PE=1 SV=1	0.746	0.109	23	14	19	14	845	95.3	7.77	22.33	14	0	1.97927e+07	1
TRUE	Low	Master Protein	O94933	SLIT and NTRK-like protein 3 OS=Homo sapiens OX=9606 GN=SLITRK3 PE=2 SV=2	0.667	0.179	19	12	16	12	977	108.9	7.37	16.59	12	0	5.3938e+06	1
TRUE	Low	Master Protein	Q8IW52	SLIT and NTRK-like protein 4 OS=Homo sapiens OX=9606 GN=SLITRK4 PE=1 SV=1	0.742	0.114	20	14	21	14	837	94.3	7.8	21.05	14	0	4.69048e+06	1
TRUE	Low	Master Protein	O94991	SLIT and NTRK-like protein 5 OS=Homo sapiens OX=9606 GN=SLITRK5 PE=1 SV=2	0.362	0.596	9	7	9	7	958	107.4	6.95	9.21	7	0	244123	1
TRUE	Low	Master Protein	Q9H5Y7	SLIT and NTRK-like protein 6 OS=Homo sapiens OX=9606 GN=SLITRK6 PE=2 SV=3	0.616	0.219	19	12	18	12	841	95	6.52	21.39	12	0	4.48069e+06	1
TRUE	Low	Master Protein	O94813	Slit homolog 2 protein OS=Homo sapiens OX=9606 GN=SLIT2 PE=1 SV=1	0.248	0.859	14	17	140	17	1529	169.8	7.06	273.2	17	0	1.85171e+08	1
TRUE	High	Master Protein	O75044	SLIT-ROBO Rho GTPase-activating protein 2 OS=Homo sapiens OX=9606 GN=SRGAP2 PE=1 SV=3	0	7.708	25	23	27	22	1071	120.8	6.7	36.46	23	1	8.44562e+06	1
TRUE	Low	Master Protein	Q6UWF3	SLP adapter and CSK-interacting membrane protein OS=Homo sapiens OX=9606 GN=SCIMP PE=1 SV=1	0.949	0	11	1	1	1	145	16.6	5.31	0	1	0	261666	1
TRUE	Low	Master Protein	Q0VAQ4	Small cell adhesion glycoprotein OS=Homo sapiens OX=9606 GN=SMAGP PE=1 SV=1	0.934	0.016	11	1	2	1	97	10.7	4.22	0	1	0	312365	1
TRUE	Low	Master Protein	Q92952	Small conductance calcium-activated potassium channel protein 1 OS=Homo sapiens OX=9606 GN=KCNN1 PE=2 SV=2	0.584	0.254	16	9	14	6	543	59.9	8.82	20.49	9	0	1.55884e+06	1
TRUE	Low	Master Protein	Q9H2S1	Small conductance calcium-activated potassium channel protein 2 OS=Homo sapiens OX=9606 GN=KCNN2 PE=1 SV=2	0.822	0.06	19	11	13	4	579	63.7	9.52	14.71	11	7	2.69302e+06	1
TRUE	Low	Master Protein	Q9UGI6	Small conductance calcium-activated potassium channel protein 3 OS=Homo sapiens OX=9606 GN=KCNN3 PE=1 SV=2	0.846	0.044	12	9	10	4	731	81.3	8.95	11.29	9	0	380687	1
TRUE	Low	Master Protein	B2RUZ4	Small integral membrane protein 1 OS=Homo sapiens OX=9606 GN=SMIM1 PE=1 SV=1	0.983	0.002	19	1	1	1	78	8.7	9.03	2.52	1	0	9850.4	1
TRUE	Low	Master Protein	A6NLE4	Small integral membrane protein 23 OS=Homo sapiens OX=9606 GN=SMIM23 PE=2 SV=3	0.967	0	22	2	2	2	172	20	4.78	0	2	0	269266	1
TRUE	Low	Master Protein	A6NGZ8	Small integral membrane protein 9 OS=Homo sapiens OX=9606 GN=SMIM9 PE=3 SV=1	0.982	0.003	19	1	1	1	99	10.8	8.21	2.42	1	0	56940.3	1
TRUE	Low	Master Protein	Q9Y448	Small kinetochore-associated protein OS=Homo sapiens OX=9606 GN=KNSTRN PE=1 SV=2	0.858	0.039	29	8	8	8	316	35.4	6.3	13.16	8	0	2.28227e+06	1
FALSE	Low	Master Protein	P22532	Small proline-rich protein 2D OS=Homo sapiens OX=9606 GN=SPRR2D PE=2 SV=2	0.969	0	24	1	1	1	72	7.9	8.37	2.9	1	0	82332.5	1
TRUE	Low	Master Protein	Q9UBC9	Small proline-rich protein 3 OS=Homo sapiens OX=9606 GN=SPRR3 PE=1 SV=2	0.93	0.018	22	3	4	3	169	18.1	8.57	10.42	3	0	58856.4	1
TRUE	Low	Master Protein	O75691	Small subunit processome component 20 homolog OS=Homo sapiens OX=9606 GN=UTP20 PE=1 SV=3	0.06	1.909	16	38	136	38	2785	318.2	7.39	249.18	38	0	6.63551e+07	1
TRUE	High	Master Protein	P63165	Small ubiquitin-related modifier 1 OS=Homo sapiens OX=9606 GN=SUMO1 PE=1 SV=1	0	8.599	52	7	10	7	101	11.6	5.52	14.85	7	0	1.10235e+06	1
TRUE	Low	Master Protein	Q8NHG7	Small VCP/p97-interacting protein OS=Homo sapiens OX=9606 GN=SVIP PE=1 SV=1	0.627	0.21	22	2	2	2	77	8.4	8.91	1.98	2	0	149058	1
TRUE	Low	Master Protein	Q99835	Smoothened homolog OS=Homo sapiens OX=9606 GN=SMO PE=1 SV=1	0.298	0.729	12	9	18	9	787	86.3	8.34	22.57	9	0	2.24251e+06	1
TRUE	High	Master Protein	Q9Y6M7	Sodium bicarbonate cotransporter 3 OS=Homo sapiens OX=9606 GN=SLC4A7 PE=1 SV=2	0.002	4.656	19	19	20	18	1214	136	6.71	24.47	19	0	4.41333e+06	1
TRUE	Low	Master Protein	Q8NBS3	Sodium bicarbonate transporter-like protein 11 OS=Homo sapiens OX=9606 GN=SLC4A11 PE=1 SV=2	0.856	0.04	6	7	11	7	891	99.5	7.68	16.15	7	0	3.57963e+06	1
TRUE	Low	Master Protein	P35498	Sodium channel protein type 1 subunit alpha OS=Homo sapiens OX=9606 GN=SCN1A PE=1 SV=2	0.496	0.379	7	15	18	11	2009	228.8	5.81	21.11	15	0	2.94051e+07	1
TRUE	Low	Master Protein	Q9Y5Y9	Sodium channel protein type 10 subunit alpha OS=Homo sapiens OX=9606 GN=SCN10A PE=1 SV=2	0.574	0.282	13	24	35	22	1956	220.5	5.96	46.44	24	0	7.59253e+06	1
TRUE	Low	Master Protein	Q9UI33	Sodium channel protein type 11 subunit alpha OS=Homo sapiens OX=9606 GN=SCN11A PE=1 SV=2	0.481	0.397	18	29	36	27	1791	204.8	7.99	32.14	29	2	4.31403e+07	1
TRUE	Low	Master Protein	Q99250	Sodium channel protein type 2 subunit alpha OS=Homo sapiens OX=9606 GN=SCN2A PE=1 SV=3	0.727	0.128	10	16	24	11	2005	227.8	5.73	31.99	16	0	2.4119e+06	1
TRUE	Low	Master Protein	Q9NY46	Sodium channel protein type 3 subunit alpha OS=Homo sapiens OX=9606 GN=SCN3A PE=1 SV=2	0.373	0.57	13	23	53	17	2000	226.1	5.8	75.01	23	3	4.04672e+06	1
TRUE	Low	Master Protein	P35499	Sodium channel protein type 4 subunit alpha OS=Homo sapiens OX=9606 GN=SCN4A PE=1 SV=4	0.801	0.072	8	12	14	10	1836	207.9	5.1	15.01	12	0	7.29205e+06	1
TRUE	Low	Master Protein	Q14524	Sodium channel protein type 5 subunit alpha OS=Homo sapiens OX=9606 GN=SCN5A PE=1 SV=2	0.582	0.263	12	21	38	18	2016	226.8	5.49	58	21	0	2.08447e+07	1
TRUE	Low	Master Protein	Q01118	Sodium channel protein type 7 subunit alpha OS=Homo sapiens OX=9606 GN=SCN7A PE=1 SV=2	0.821	0.062	9	14	15	14	1682	193.4	7.96	10.41	14	0	1.25067e+07	1
TRUE	Low	Master Protein	Q9UQD0	Sodium channel protein type 8 subunit alpha OS=Homo sapiens OX=9606 GN=SCN8A PE=1 SV=1	0.566	0.292	16	27	39	24	1980	225.1	6.28	44.05	27	2	1.5191e+07	1
TRUE	Low	Master Protein	Q15858	Sodium channel protein type 9 subunit alpha OS=Homo sapiens OX=9606 GN=SCN9A PE=1 SV=3	0.465	0.418	15	23	48	17	1988	226.2	6.93	45.66	23	1	5.00465e+07	1
FALSE	Low	Master Protein	Q07699	Sodium channel subunit beta-1 OS=Homo sapiens OX=9606 GN=SCN1B PE=1 SV=1	0.894	0.026	17	2	2	2	218	24.7	4.89	3.2	2	0	218051	1
TRUE	Low	Master Protein	O60939	Sodium channel subunit beta-2 OS=Homo sapiens OX=9606 GN=SCN2B PE=1 SV=1	0.906	0.022	13	2	2	2	215	24.3	6.39	4.68	2	0	569809	1
FALSE	Low	Master Protein	Q9NY72	Sodium channel subunit beta-3 OS=Homo sapiens OX=9606 GN=SCN3B PE=1 SV=1	0.952	0.003	9	1	1	1	215	24.7	4.68	2.24	1	0	35367.9	1
TRUE	Low	Master Protein	Q8IWT1	Sodium channel subunit beta-4 OS=Homo sapiens OX=9606 GN=SCN4B PE=1 SV=1	0.417	0.491	36	7	7	7	228	25	7.36	13.32	7	0	392393	1
TRUE	Low	Master Protein	Q8IZF0	Sodium leak channel non-selective protein OS=Homo sapiens OX=9606 GN=NALCN PE=1 SV=1	0.699	0.156	12	18	27	18	1738	200.2	8.68	26.01	18	0	4.88216e+06	1
TRUE	Low	Master Protein	P48065	Sodium- and chloride-dependent betaine transporter OS=Homo sapiens OX=9606 GN=SLC6A12 PE=1 SV=2	0.932	0.015	5	3	5	3	614	69.3	6.32	7.99	3	0	8.17004e+06	1
TRUE	Low	Master Protein	P48029	Sodium- and chloride-dependent creatine transporter 1 OS=Homo sapiens OX=9606 GN=SLC6A8 PE=1 SV=1	0.983	0.002	6	3	3	3	635	70.5	6.42	1.88	3	0	1.00504e+06	1
TRUE	Low	Master Protein	P30531	Sodium- and chloride-dependent GABA transporter 1 OS=Homo sapiens OX=9606 GN=SLC6A1 PE=1 SV=2	0.931	0.016	7	3	4	3	599	67	8.09	2.61	3	0	987903	1
TRUE	Low	Master Protein	Q9NSD5	Sodium- and chloride-dependent GABA transporter 2 OS=Homo sapiens OX=9606 GN=SLC6A13 PE=1 SV=3	0.707	0.143	22	8	9	8	602	68	7.37	10.84	8	0	879494	1
TRUE	Low	Master Protein	P48066	Sodium- and chloride-dependent GABA transporter 3 OS=Homo sapiens OX=9606 GN=SLC6A11 PE=2 SV=1	0.814	0.066	9	5	7	5	632	70.6	6.89	3.99	5	0	771142	1
FALSE	Low	Master Protein	P48067	Sodium- and chloride-dependent glycine transporter 1 OS=Homo sapiens OX=9606 GN=SLC6A9 PE=1 SV=3	0.821	0.062	3	2	3	2	706	78.2	7.93	1.75	2	0	371255	1
TRUE	Low	Master Protein	Q9Y345	Sodium- and chloride-dependent glycine transporter 2 OS=Homo sapiens OX=9606 GN=SLC6A5 PE=1 SV=3	0.873	0.031	7	4	5	4	797	87.4	7.52	5.64	4	0	934389	1
TRUE	Low	Master Protein	Q9UN76	Sodium- and chloride-dependent neutral and basic amino acid transporter B(0+) OS=Homo sapiens OX=9606 GN=SLC6A14 PE=2 SV=1	0.772	0.091	5	3	3	3	642	72.1	8.19	4.55	3	0	488634	1
TRUE	Low	Master Protein	P31641	Sodium- and chloride-dependent taurine transporter OS=Homo sapiens OX=9606 GN=SLC6A6 PE=1 SV=2	0.946	0.011	6	3	3	3	620	69.8	7.39	4.17	3	0	694537	1
FALSE	Low	Master Protein	Q9NP91	Sodium- and chloride-dependent transporter XTRP3 OS=Homo sapiens OX=9606 GN=SLC6A20 PE=1 SV=1	0.97	0	2	1	1	1	592	65.9	6.65	0	1	0	4929.89	1
TRUE	Low	Master Protein	Q8N695	Sodium-coupled monocarboxylate transporter 1 OS=Homo sapiens OX=9606 GN=SLC5A8 PE=1 SV=2	0.85	0.044	10	5	6	5	610	66.5	7.75	1.97	5	0	1.793e+06	1
TRUE	Low	Master Protein	Q1EHB4	Sodium-coupled monocarboxylate transporter 2 OS=Homo sapiens OX=9606 GN=SLC5A12 PE=2 SV=2	0.944	0.012	5	3	6	3	618	67.6	8.1	3.76	3	0	9.15851e+06	1
TRUE	High	Master Protein	Q96QD8	Sodium-coupled neutral amino acid transporter 2 OS=Homo sapiens OX=9606 GN=SLC38A2 PE=1 SV=2	0	9.618	11	5	5	5	506	56	8	12.65	5	0	340617	1
TRUE	Low	Master Protein	Q99624	Sodium-coupled neutral amino acid transporter 3 OS=Homo sapiens OX=9606 GN=SLC38A3 PE=1 SV=1	0.514	0.355	7	2	2	2	504	55.7	7.91	2.07	2	0	317032	1
TRUE	Low	Master Protein	Q969I6	Sodium-coupled neutral amino acid transporter 4 OS=Homo sapiens OX=9606 GN=SLC38A4 PE=1 SV=1	0.945	0.011	5	2	3	2	547	60.7	6.47	1.98	2	0	106221	1
TRUE	Low	Master Protein	Q8WUX1	Sodium-coupled neutral amino acid transporter 5 OS=Homo sapiens OX=9606 GN=SLC38A5 PE=1 SV=1	0.953	0.003	3	1	1	1	472	51.4	8.21	0	1	0	372195	1
TRUE	Low	Master Protein	Q01959	Sodium-dependent dopamine transporter OS=Homo sapiens OX=9606 GN=SLC6A3 PE=1 SV=1	0.782	0.085	13	6	9	6	620	68.5	6.92	17.95	6	0	2.24141e+06	1
TRUE	Low	Master Protein	Q8NA29	Sodium-dependent lysophosphatidylcholine symporter 1 OS=Homo sapiens OX=9606 GN=MFSD2A PE=1 SV=1	0.937	0.007	6	2	2	2	543	60.1	6.95	0	2	0	39278.3	1
TRUE	Low	Master Protein	Q9Y289	Sodium-dependent multivitamin transporter OS=Homo sapiens OX=9606 GN=SLC5A6 PE=2 SV=2	0.937	0.003	2	1	1	1	635	68.6	8.27	1.75	1	0	26144.7	1
FALSE	Low	Master Protein	Q695T7	Sodium-dependent neutral amino acid transporter B(0)AT1 OS=Homo sapiens OX=9606 GN=SLC6A19 PE=1 SV=1	0.865	0.036	4	1	1	1	634	71.1	5.03	2.42	1	0	8499.18	1
TRUE	Low	Master Protein	Q9H2J7	Sodium-dependent neutral amino acid transporter B(0)AT2 OS=Homo sapiens OX=9606 GN=SLC6A15 PE=1 SV=1	0.931	0.017	10	6	6	6	730	81.8	5.19	2.27	6	0	913866	1
TRUE	Low	Master Protein	Q9H1V8	Sodium-dependent neutral amino acid transporter SLC6A17 OS=Homo sapiens OX=9606 GN=SLC6A17 PE=1 SV=3	0.929	0.017	5	2	3	2	727	80.9	5.99	4.42	2	0	1.14964e+06	1
FALSE	Low	Master Protein	P23975	Sodium-dependent noradrenaline transporter OS=Homo sapiens OX=9606 GN=SLC6A2 PE=1 SV=1	0.818	0.065	4	3	10	3	617	69.3	7.47	11.79	3	0	1.90074e+06	1
FALSE	Low	Master Protein	Q14916	Sodium-dependent phosphate transport protein 1 OS=Homo sapiens OX=9606 GN=SLC17A1 PE=1 SV=2	0.903	0.023	11	5	5	4	467	51.1	8.56	7.36	5	0	855375	1
TRUE	Low	Master Protein	Q06495	Sodium-dependent phosphate transport protein 2A OS=Homo sapiens OX=9606 GN=SLC34A1 PE=1 SV=1	0.416	0.493	2	2	3	2	639	68.9	8.69	0	2	0	235097	1
TRUE	Low	Master Protein	O95436	Sodium-dependent phosphate transport protein 2B OS=Homo sapiens OX=9606 GN=SLC34A2 PE=1 SV=3	0.856	0.04	9	5	11	5	690	75.7	8.15	23.68	5	0	4.6677e+06	1
TRUE	Low	Master Protein	Q8N130	Sodium-dependent phosphate transport protein 2C OS=Homo sapiens OX=9606 GN=SLC34A3 PE=1 SV=2	0.694	0.161	10	6	8	6	599	63.5	8.27	9.15	6	0	1.03334e+06	1
TRUE	Low	Master Protein	O00624	Sodium-dependent phosphate transport protein 3 OS=Homo sapiens OX=9606 GN=SLC17A2 PE=2 SV=2	0.932	0.015	11	4	4	3	439	47.2	8.51	1.91	4	0	1.44279e+06	1
TRUE	Low	Master Protein	O00476	Sodium-dependent phosphate transport protein 4 OS=Homo sapiens OX=9606 GN=SLC17A3 PE=1 SV=2	0.958	0.006	9	3	3	3	420	46.1	8.37	3.86	3	0	375043	1
TRUE	Low	Master Protein	Q8WUM9	Sodium-dependent phosphate transporter 1 OS=Homo sapiens OX=9606 GN=SLC20A1 PE=1 SV=1	0.485	0.392	16	9	10	8	679	73.7	7.08	15.07	9	0	975689	1
TRUE	Medium	Master Protein	Q08357	Sodium-dependent phosphate transporter 2 OS=Homo sapiens OX=9606 GN=SLC20A2 PE=1 SV=1	0.013	3.217	16	9	9	8	652	70.3	6.54	8.72	9	1	2.3452e+06	1
TRUE	Low	Master Protein	Q99884	Sodium-dependent proline transporter OS=Homo sapiens OX=9606 GN=SLC6A7 PE=2 SV=2	0.663	0.181	18	7	13	7	636	70.9	6.67	10.84	7	0	3.98701e+06	1
TRUE	Low	Master Protein	Q6U841	Sodium-driven chloride bicarbonate exchanger OS=Homo sapiens OX=9606 GN=SLC4A10 PE=1 SV=1	0.74	0.117	11	11	14	9	1118	125.9	6.49	15.85	11	1	3.68916e+06	1
TRUE	Low	Master Protein	Q86WA9	Sodium-independent sulfate anion transporter OS=Homo sapiens OX=9606 GN=SLC26A11 PE=1 SV=2	0.944	0.007	9	4	6	4	606	65.3	7.31	2.23	4	0	5.87846e+06	1
FALSE	Low	Master Protein	Q96EP9	Sodium/bile acid cotransporter 4 OS=Homo sapiens OX=9606 GN=SLC10A4 PE=1 SV=2	0.942	0.003	4	1	1	1	437	46.5	5.27	0	1	0	4216.96	1
TRUE	Low	Master Protein	Q0GE19	Sodium/bile acid cotransporter 7 OS=Homo sapiens OX=9606 GN=SLC10A7 PE=1 SV=2	0.9	0.024	23	4	7	4	340	37.4	9.66	4.89	4	0	459574	1
TRUE	Low	Master Protein	Q14973	Sodium/bile acid cotransporter OS=Homo sapiens OX=9606 GN=SLC10A1 PE=1 SV=1	0.348	0.632	16	4	8	4	349	38.1	8.79	8.67	4	0	5.94273e+06	1
TRUE	Low	Master Protein	P32418	Sodium/calcium exchanger 1 OS=Homo sapiens OX=9606 GN=SLC8A1 PE=1 SV=3	0.832	0.052	13	12	26	12	973	108.5	5	23.41	12	0	7.22393e+07	1
TRUE	Low	Master Protein	Q9UPR5	Sodium/calcium exchanger 2 OS=Homo sapiens OX=9606 GN=SLC8A2 PE=2 SV=2	0.474	0.407	13	12	28	12	921	100.3	5.15	55.95	12	0	1.05637e+07	1
TRUE	Low	Master Protein	P57103	Sodium/calcium exchanger 3 OS=Homo sapiens OX=9606 GN=SLC8A3 PE=1 SV=2	0.722	0.131	8	9	17	9	927	102.9	5.12	32.36	9	0	9.03975e+06	1
FALSE	Low	Master Protein	P13866	Sodium/glucose cotransporter 1 OS=Homo sapiens OX=9606 GN=SLC5A1 PE=1 SV=1	0.933	0.016	6	4	4	3	664	73.4	7.68	3.78	4	1	155643	1
FALSE	Low	Master Protein	P31639	Sodium/glucose cotransporter 2 OS=Homo sapiens OX=9606 GN=SLC5A2 PE=1 SV=1	0.368	0.583	5	3	3	3	672	72.8	7.47	3.64	3	0	799782	1
FALSE	Low	Master Protein	Q2M3M2	Sodium/glucose cotransporter 4 OS=Homo sapiens OX=9606 GN=SLC5A9 PE=1 SV=2	0.93	0.018	7	4	7	3	681	74	7.09	15.72	4	0	610195	1
TRUE	Low	Master Protein	A0PJK1	Sodium/glucose cotransporter 5 OS=Homo sapiens OX=9606 GN=SLC5A10 PE=1 SV=2	0.982	0.003	6	2	3	2	596	64.3	7.61	1.67	2	0	6.19133e+06	1
TRUE	Low	Master Protein	P19634	Sodium/hydrogen exchanger 1 OS=Homo sapiens OX=9606 GN=SLC9A1 PE=1 SV=2	0.958	0.006	3	2	4	2	815	90.7	7.21	1.93	2	0	22009814	1
TRUE	Low	Master Protein	Q4G0N8	Sodium/hydrogen exchanger 10 OS=Homo sapiens OX=9606 GN=SLC9C1 PE=2 SV=2	0.549	0.313	15	14	18	14	1177	135.1	7.14	25.91	14	0	1.82737e+06	1
TRUE	Low	Master Protein	Q5TAH2	Sodium/hydrogen exchanger 11 OS=Homo sapiens OX=9606 GN=SLC9C2 PE=2 SV=1	0.932	0.016	14	13	15	13	1124	129	6.92	9.16	13	0	2.83375e+06	1
TRUE	Low	Master Protein	Q9UBY0	Sodium/hydrogen exchanger 2 OS=Homo sapiens OX=9606 GN=SLC9A2 PE=2 SV=1	0.586	0.253	17	12	14	11	812	91.5	9.09	15.24	12	1	2.13028e+06	1
TRUE	Low	Master Protein	P48764	Sodium/hydrogen exchanger 3 OS=Homo sapiens OX=9606 GN=SLC9A3 PE=1 SV=2	0.838	0.049	13	9	14	8	834	92.8	7.47	18.17	9	1	3.00289e+06	1
TRUE	Low	Master Protein	Q6AI14	Sodium/hydrogen exchanger 4 OS=Homo sapiens OX=9606 GN=SLC9A4 PE=2 SV=2	0.741	0.118	14	10	13	9	798	89.8	8.54	16.73	10	0	1.02001e+07	1
TRUE	Low	Master Protein	Q14940	Sodium/hydrogen exchanger 5 OS=Homo sapiens OX=9606 GN=SLC9A5 PE=1 SV=2	0.747	0.108	9	8	18	7	896	98.9	7.56	28.06	8	0	906257	1
TRUE	Low	Master Protein	Q92581	Sodium/hydrogen exchanger 6 OS=Homo sapiens OX=9606 GN=SLC9A6 PE=1 SV=2	0.918	0.02	6	4	4	4	669	74.1	6.48	4.09	4	0	139120	1
TRUE	Low	Master Protein	Q96T83	Sodium/hydrogen exchanger 7 OS=Homo sapiens OX=9606 GN=SLC9A7 PE=1 SV=1	0.703	0.151	15	8	12	8	725	80.1	6.42	8.04	8	0	2.21104e+07	1
TRUE	Low	Master Protein	Q8IVB4	Sodium/hydrogen exchanger 9 OS=Homo sapiens OX=9606 GN=SLC9A9 PE=1 SV=1	0.931	0.017	3	3	3	3	645	72.5	6.21	4.32	3	0	1.50689e+06	1
FALSE	Low	Master Protein	Q4ZJI4	Sodium/hydrogen exchanger 9B1 OS=Homo sapiens OX=9606 GN=SLC9B1 PE=2 SV=2	0.983	0.001	7	3	6	3	515	56	8.02	9.85	3	0	3.36323e+06	1
TRUE	Low	Master Protein	Q86UD5	Sodium/hydrogen exchanger 9B2 OS=Homo sapiens OX=9606 GN=SLC9B2 PE=1 SV=2	0.957	0	12	3	3	3	537	57.5	6.71	0	3	0	1.05457e+06	1
TRUE	Low	Master Protein	Q92911	Sodium/iodide cotransporter OS=Homo sapiens OX=9606 GN=SLC5A5 PE=1 SV=1	0.84	0.046	13	5	10	5	643	68.6	7.39	11.61	5	0	2.50914e+06	1
TRUE	Low	Master Protein	Q8WWX8	Sodium/myo-inositol cotransporter 2 OS=Homo sapiens OX=9606 GN=SLC5A11 PE=1 SV=1	0.93	0.018	6	3	3	3	675	74	6.77	1.66	3	0	772406	1
TRUE	Low	Master Protein	P53794	Sodium/myo-inositol cotransporter OS=Homo sapiens OX=9606 GN=SLC5A3 PE=1 SV=2	0.675	0.175	14	8	10	8	718	79.6	7.27	15.13	8	0	1.86514e+06	1
TRUE	Low	Master Protein	O00337	Sodium/nucleoside cotransporter 1 OS=Homo sapiens OX=9606 GN=SLC28A1 PE=1 SV=2	0.931	0.017	3	2	2	2	649	71.5	7.59	2.84	2	0	72456	1
TRUE	Low	Master Protein	O43868	Sodium/nucleoside cotransporter 2 OS=Homo sapiens OX=9606 GN=SLC28A2 PE=2 SV=2	0.95	0.003	3	1	1	1	658	71.9	7.94	0	1	0	1414.45	1
TRUE	High	Master Protein	P05023	Sodium/potassium-transporting ATPase subunit alpha-1 OS=Homo sapiens OX=9606 GN=ATP1A1 PE=1 SV=1	0	157.403	46	44	92	22	1023	112.8	5.49	270.97	44	27	1.90918e+07	1
TRUE	High	Master Protein	P50993	Sodium/potassium-transporting ATPase subunit alpha-2 OS=Homo sapiens OX=9606 GN=ATP1A2 PE=1 SV=1	0	66.856	35	34	57	13	1020	112.2	5.66	128.25	34	3	4.23945e+06	1
TRUE	High	Master Protein	P13637	Sodium/potassium-transporting ATPase subunit alpha-3 OS=Homo sapiens OX=9606 GN=ATP1A3 PE=1 SV=3	0	78.962	34	29	57	7	1013	111.7	5.38	131.64	29	1	3.12711e+06	1
TRUE	High	Master Protein	Q13733	Sodium/potassium-transporting ATPase subunit alpha-4 OS=Homo sapiens OX=9606 GN=ATP1A4 PE=1 SV=3	0	39.14	31	28	64	14	1029	114.1	6.64	109.01	28	0	1.10092e+07	1
TRUE	High	Master Protein	P05026	Sodium/potassium-transporting ATPase subunit beta-1 OS=Homo sapiens OX=9606 GN=ATP1B1 PE=1 SV=1	0	14.392	24	7	9	7	303	35	8.53	20.56	7	0	1.25026e+06	1
FALSE	Low	Master Protein	Q8N8D7	Sodium/potassium-transporting ATPase subunit beta-1-interacting protein 3 OS=Homo sapiens OX=9606 GN=NKAIN3 PE=2 SV=1	0.895	0.025	6	1	2	1	197	22.6	5.68	4.67	1	0	506828	1
TRUE	Low	Master Protein	Q8IVV8	Sodium/potassium-transporting ATPase subunit beta-1-interacting protein 4 OS=Homo sapiens OX=9606 GN=NKAIN4 PE=1 SV=2	0.923	0.003	3	1	1	1	208	23.2	5.69	0	1	0	17989.1	1
FALSE	Low	Master Protein	P14415	Sodium/potassium-transporting ATPase subunit beta-2 OS=Homo sapiens OX=9606 GN=ATP1B2 PE=1 SV=3	0.93	0.015	25	6	7	6	290	33.3	8.31	12.27	6	0	589881	1
TRUE	High	Master Protein	P54709	Sodium/potassium-transporting ATPase subunit beta-3 OS=Homo sapiens OX=9606 GN=ATP1B3 PE=1 SV=1	0	15.639	42	9	14	9	279	31.5	8.35	27.86	9	0	1.91457e+06	1
TRUE	Low	Master Protein	P54710	Sodium/potassium-transporting ATPase subunit gamma OS=Homo sapiens OX=9606 GN=FXYD2 PE=1 SV=3	0.837	0.047	20	1	4	1	66	7.3	8.16	6.57	1	0	624369	1
TRUE	Low	Master Protein	O60721	Sodium/potassium/calcium exchanger 1 OS=Homo sapiens OX=9606 GN=SLC24A1 PE=1 SV=1	0.282	0.757	19	19	27	19	1099	121.3	4.94	25.98	19	0	1.46013e+07	1
TRUE	Low	Master Protein	Q9UI40	Sodium/potassium/calcium exchanger 2 OS=Homo sapiens OX=9606 GN=SLC24A2 PE=1 SV=1	0.903	0.023	7	3	4	3	661	73.6	6.05	4.41	3	0	783934	1
TRUE	Low	Master Protein	Q9HC58	Sodium/potassium/calcium exchanger 3 OS=Homo sapiens OX=9606 GN=SLC24A3 PE=2 SV=4	0.8	0.076	14	10	16	10	644	71.9	5.35	13.45	10	0	3.76218e+06	1
TRUE	Medium	Master Protein	Q8NFF2	Sodium/potassium/calcium exchanger 4 OS=Homo sapiens OX=9606 GN=SLC24A4 PE=1 SV=2	0.031	2.267	16	10	20	9	622	69	7.52	29.68	10	0	1.1939e+07	1
TRUE	Low	Master Protein	Q8WVQ1	Soluble calcium-activated nucleotidase 1 OS=Homo sapiens OX=9606 GN=CANT1 PE=1 SV=1	0.859	0.038	26	6	9	6	401	44.8	6.09	14.21	6	0	2.03675e+06	1
TRUE	Low	Master Protein	Q3KNW5	Solute carrier family 10 member 6 OS=Homo sapiens OX=9606 GN=SLC10A6 PE=1 SV=2	0.941	0.013	5	1	1	1	377	41.2	7.85	2.11	1	0		1
TRUE	Low	Master Protein	Q13621	Solute carrier family 12 member 1 OS=Homo sapiens OX=9606 GN=SLC12A1 PE=1 SV=2	0.612	0.225	19	16	22	16	1099	121.4	7.39	17.29	16	0	2.46818e+06	1
TRUE	High	Master Protein	P55011	Solute carrier family 12 member 2 OS=Homo sapiens OX=9606 GN=SLC12A2 PE=1 SV=1	0	16.412	16	16	43	16	1212	131.4	6.4	57.32	16	0	1.32467e+07	1
TRUE	Low	Master Protein	P55017	Solute carrier family 12 member 3 OS=Homo sapiens OX=9606 GN=SLC12A3 PE=1 SV=3	0.823	0.06	9	8	21	8	1021	113.1	7.88	34.57	8	0	1.09265e+07	1
TRUE	Low	Master Protein	Q9UP95	Solute carrier family 12 member 4 OS=Homo sapiens OX=9606 GN=SLC12A4 PE=1 SV=2	0.739	0.116	10	11	12	4	1085	120.6	6.44	16.81	11	0	278608	1
TRUE	Low	Master Protein	Q9H2X9	Solute carrier family 12 member 5 OS=Homo sapiens OX=9606 GN=SLC12A5 PE=1 SV=3	0.674	0.176	15	21	27	17	1139	126.1	6.73	33.03	21	2	1.60564e+07	1
TRUE	Low	Master Protein	Q9UHW9	Solute carrier family 12 member 6 OS=Homo sapiens OX=9606 GN=SLC12A6 PE=1 SV=2	0.264	0.812	18	22	54	17	1150	127.5	7.08	62.58	22	3	6.20628e+07	1
TRUE	Low	Master Protein	Q9Y666	Solute carrier family 12 member 7 OS=Homo sapiens OX=9606 GN=SLC12A7 PE=1 SV=3	0.471	0.41	18	17	24	15	1083	119	6.71	23.76	17	0	1.35283e+07	1
TRUE	Low	Master Protein	Q9BXP2	Solute carrier family 12 member 9 OS=Homo sapiens OX=9606 GN=SLC12A9 PE=1 SV=1	0.26	0.83	6	5	8	5	914	96	8.07	10.55	5	0	310899	1
FALSE	Low	Master Protein	Q9BZW2	Solute carrier family 13 member 1 OS=Homo sapiens OX=9606 GN=SLC13A1 PE=1 SV=1	0.932	0.003	5	3	3	3	595	66.1	8.09	5.74	3	0	299240	1
TRUE	Low	Master Protein	Q13183	Solute carrier family 13 member 2 OS=Homo sapiens OX=9606 GN=SLC13A2 PE=1 SV=1	0.849	0.044	12	5	6	5	592	64.4	7.01	14.23	5	0	478557	1
TRUE	Low	Master Protein	Q8WWT9	Solute carrier family 13 member 3 OS=Homo sapiens OX=9606 GN=SLC13A3 PE=1 SV=1	0.445	0.454	6	4	7	4	602	66.8	8.32	12.07	4	0	435054	1
TRUE	Low	Master Protein	Q9UKG4	Solute carrier family 13 member 4 OS=Homo sapiens OX=9606 GN=SLC13A4 PE=1 SV=2	0.959	0	3	2	2	2	626	69.3	7.42	0	2	0	1.19161e+06	1
TRUE	Low	Master Protein	Q86YT5	Solute carrier family 13 member 5 OS=Homo sapiens OX=9606 GN=SLC13A5 PE=1 SV=1	0.961	0.005	4	2	2	2	568	63	8.22	0	2	0	130338	1
FALSE	Low	Master Protein	P46059	Solute carrier family 15 member 1 OS=Homo sapiens OX=9606 GN=SLC15A1 PE=1 SV=1	0.708	0.145	12	7	8	7	708	78.8	8.48	6	7	0	314212	1
TRUE	Low	Master Protein	Q16348	Solute carrier family 15 member 2 OS=Homo sapiens OX=9606 GN=SLC15A2 PE=1 SV=2	0.83	0.053	10	6	15	6	729	81.7	8.16	26.63	6	0	1.43515e+07	1
TRUE	Low	Master Protein	Q8N697	Solute carrier family 15 member 4 OS=Homo sapiens OX=9606 GN=SLC15A4 PE=1 SV=1	0.824	0.059	16	8	9	8	577	62	9	10.38	8	0	2.2374e+06	1
TRUE	High	Master Protein	P11166	Solute carrier family 2, facilitated glucose transporter member 1 OS=Homo sapiens OX=9606 GN=SLC2A1 PE=1 SV=2	0.003	4.385	17	7	14	6	492	54	8.72	15.73	7	0	3.65121e+06	1
TRUE	Low	Master Protein	O95528	Solute carrier family 2, facilitated glucose transporter member 10 OS=Homo sapiens OX=9606 GN=SLC2A10 PE=1 SV=2	0.93	0.015	9	2	2	2	541	56.9	8.59	2.76	2	0	143877	1
TRUE	Low	Master Protein	Q9BYW1	Solute carrier family 2, facilitated glucose transporter member 11 OS=Homo sapiens OX=9606 GN=SLC2A11 PE=1 SV=1	0.822	0.06	18	5	7	5	496	53.7	8.18	10.07	5	0	665802	1
TRUE	Low	Master Protein	Q8TD20	Solute carrier family 2, facilitated glucose transporter member 12 OS=Homo sapiens OX=9606 GN=SLC2A12 PE=2 SV=1	0.43	0.469	10	5	22	5	617	66.9	8.37	55.97	5	0	9.23568e+06	1
TRUE	Low	Master Protein	Q8TDB8	Solute carrier family 2, facilitated glucose transporter member 14 OS=Homo sapiens OX=9606 GN=SLC2A14 PE=1 SV=1	0.747	0.109	7	6	10	3	520	56.3	7.83	13.54	6	0	923206	1
TRUE	Low	Master Protein	P11168	Solute carrier family 2, facilitated glucose transporter member 2 OS=Homo sapiens OX=9606 GN=SLC2A2 PE=1 SV=1	0.946	0.011	9	4	5	4	524	57.5	7.97	3.62	4	0	295556	1
TRUE	Low	Master Protein	P11169	Solute carrier family 2, facilitated glucose transporter member 3 OS=Homo sapiens OX=9606 GN=SLC2A3 PE=1 SV=1	0.7	0.156	15	10	13	7	496	53.9	7.2	13.71	10	4	2.48928e+06	1
FALSE	Low	Master Protein	P22732	Solute carrier family 2, facilitated glucose transporter member 5 OS=Homo sapiens OX=9606 GN=SLC2A5 PE=1 SV=1	0.966	0	1	1	1	1	501	54.9	6.04	1.72	1	0	119568	1
FALSE	Low	Master Protein	Q9UGQ3	Solute carrier family 2, facilitated glucose transporter member 6 OS=Homo sapiens OX=9606 GN=SLC2A6 PE=1 SV=2	0.798	0.076	3	2	2	2	507	54.5	8.63	0	2	0	35957.3	1
TRUE	Low	Master Protein	Q6PXP3	Solute carrier family 2, facilitated glucose transporter member 7 OS=Homo sapiens OX=9606 GN=SLC2A7 PE=1 SV=2	0.901	0.024	3	2	2	2	512	55.7	8.41	0	2	0	53955.9	1
TRUE	Low	Master Protein	Q9NRM0	Solute carrier family 2, facilitated glucose transporter member 9 OS=Homo sapiens OX=9606 GN=SLC2A9 PE=1 SV=2	0.935	0.007	5	2	2	2	540	58.7	8.9	5.25	2	0	1.31195e+06	1
TRUE	Low	Master Protein	O15245	Solute carrier family 22 member 1 OS=Homo sapiens OX=9606 GN=SLC22A1 PE=1 SV=2	0.894	0.026	13	7	10	7	554	61.1	6.83	12.33	7	0	2.33092e+06	1
TRUE	Low	Master Protein	Q9NSA0	Solute carrier family 22 member 11 OS=Homo sapiens OX=9606 GN=SLC22A11 PE=1 SV=1	0.866	0.036	8	4	8	4	550	59.9	8.62	4.71	4	0	92621.2	1
TRUE	Low	Master Protein	Q96S37	Solute carrier family 22 member 12 OS=Homo sapiens OX=9606 GN=SLC22A12 PE=1 SV=1	0.899	0.024	14	5	9	5	553	59.6	8.24	15.51	5	0	1.18592e+06	1
TRUE	Low	Master Protein	Q9Y226	Solute carrier family 22 member 13 OS=Homo sapiens OX=9606 GN=SLC22A13 PE=2 SV=2	0.877	0.031	15	7	8	7	551	60.8	7.83	13.96	7	0	2.4829e+06	1
TRUE	Low	Master Protein	Q86VW1	Solute carrier family 22 member 16 OS=Homo sapiens OX=9606 GN=SLC22A16 PE=1 SV=1	0.838	0.047	18	9	11	9	577	64.6	8.15	16.54	9	0	3.45588e+06	1
TRUE	Low	Master Protein	Q8WUG5	Solute carrier family 22 member 17 OS=Homo sapiens OX=9606 GN=SLC22A17 PE=2 SV=1	0.303	0.72	4	2	4	2	538	57.6	7.39	2.55	2	0	45229.7	1
FALSE	Low	Master Protein	Q96BI1	Solute carrier family 22 member 18 OS=Homo sapiens OX=9606 GN=SLC22A18 PE=1 SV=3	0.055	1.976	5	2	2	2	424	44.8	9.57	3.14	2	0	129719	1
TRUE	Low	Master Protein	O15244	Solute carrier family 22 member 2 OS=Homo sapiens OX=9606 GN=SLC22A2 PE=1 SV=2	0.95	0.009	7	3	3	3	555	62.5	8.37	3.99	3	0	24031.2	1
TRUE	Low	Master Protein	O75751	Solute carrier family 22 member 3 OS=Homo sapiens OX=9606 GN=SLC22A3 PE=1 SV=1	0.895	0.026	7	4	12	4	556	61.2	8.57	10.07	4	0	1.19466e+06	1
TRUE	Low	Master Protein	Q9H015	Solute carrier family 22 member 4 OS=Homo sapiens OX=9606 GN=SLC22A4 PE=1 SV=3	0.945	0.011	9	4	7	4	551	62.1	7.23	6.42	4	0	614250	1
TRUE	Low	Master Protein	O76082	Solute carrier family 22 member 5 OS=Homo sapiens OX=9606 GN=SLC22A5 PE=1 SV=1	0.951	0.009	5	2	8	2	557	62.7	7.94	1.65	2	0	305616	1
FALSE	Low	Master Protein	Q4U2R8	Solute carrier family 22 member 6 OS=Homo sapiens OX=9606 GN=SLC22A6 PE=1 SV=1	0.965	0.003	4	3	3	3	563	61.8	8.76	1.97	3	0	277263	1
TRUE	Low	Master Protein	Q9Y694	Solute carrier family 22 member 7 OS=Homo sapiens OX=9606 GN=SLC22A7 PE=1 SV=1	0.809	0.07	12	5	5	5	548	60	7.02	1.63	5	0	702600	1
TRUE	Low	Master Protein	Q8TCC7	Solute carrier family 22 member 8 OS=Homo sapiens OX=9606 GN=SLC22A8 PE=1 SV=1	0.707	0.143	18	7	24	7	542	59.8	8.85	42.67	7	0	2.52093e+07	1
TRUE	Low	Master Protein	Q8IVM8	Solute carrier family 22 member 9 OS=Homo sapiens OX=9606 GN=SLC22A9 PE=1 SV=1	0.211	0.975	10	6	64	6	553	62.1	8.1	169.36	6	0	4.28938e+07	1
TRUE	Low	Master Protein	Q9UHI7	Solute carrier family 23 member 1 OS=Homo sapiens OX=9606 GN=SLC23A1 PE=1 SV=3	0.69	0.164	7	4	4	4	598	64.8	6.6	4.79	4	0	5.74269e+06	1
TRUE	Low	Master Protein	Q9UGH3	Solute carrier family 23 member 2 OS=Homo sapiens OX=9606 GN=SLC23A2 PE=1 SV=1	0.941	0.01	7	5	8	5	650	70.3	7.68	2.16	5	0	1.65591e+06	1
TRUE	Low	Master Protein	Q8NG04	Solute carrier family 26 member 10 OS=Homo sapiens OX=9606 GN=SLC26A10 PE=2 SV=1	0.811	0.069	4	2	40	2	563	60	8.27	37.39	2	0	4.37023e+07	1
TRUE	Low	Master Protein	Q9BXS9	Solute carrier family 26 member 6 OS=Homo sapiens OX=9606 GN=SLC26A6 PE=1 SV=1	0.937	0.014	8	4	4	4	759	82.9	8.37	2.34	4	0	419593	1
TRUE	Low	Master Protein	Q7LBE3	Solute carrier family 26 member 9 OS=Homo sapiens OX=9606 GN=SLC26A9 PE=1 SV=1	0.884	0.029	10	6	7	6	791	86.9	8.22	11.17	6	0	564355	1
FALSE	Low	Master Protein	Q9HAS3	Solute carrier family 28 member 3 OS=Homo sapiens OX=9606 GN=SLC28A3 PE=1 SV=1	0.961	0	5	3	3	3	691	76.9	7.62	1.82	3	0	1.39732e+06	1
TRUE	Low	Master Protein	Q2M3R5	Solute carrier family 35 member G1 OS=Homo sapiens OX=9606 GN=SLC35G1 PE=1 SV=1	0.952	0.003	7	1	1	1	365	39.8	8.15	2.62	1	0		1
TRUE	Low	Master Protein	Q8TBE7	Solute carrier family 35 member G2 OS=Homo sapiens OX=9606 GN=SLC35G2 PE=1 SV=3	0.985	0.003	4	2	2	2	412	46.4	7.34	3.66	2	0	179851	1
TRUE	Low	Master Protein	Q9NP59	Solute carrier family 40 member 1 OS=Homo sapiens OX=9606 GN=SLC40A1 PE=1 SV=1	0.933	0.016	6	4	12	4	571	62.5	6.52	19.57	4	0	4.34387e+06	1
TRUE	Low	Master Protein	Q8IVJ1	Solute carrier family 41 member 1 OS=Homo sapiens OX=9606 GN=SLC41A1 PE=1 SV=2	0.951	0.009	4	2	2	2	513	54.9	5.3	2.22	2	0	48920.6	1
TRUE	Low	Master Protein	Q96JW4	Solute carrier family 41 member 2 OS=Homo sapiens OX=9606 GN=SLC41A2 PE=1 SV=2	0.673	0.176	10	4	5	4	573	62.4	6.1	4.4	4	0	1.72105e+06	1
FALSE	Low	Master Protein	Q96GZ6	Solute carrier family 41 member 3 OS=Homo sapiens OX=9606 GN=SLC41A3 PE=1 SV=2	0.945	0.003	1	1	3	1	507	54.7	7.83	0	1	0	67767	1
FALSE	Low	Master Protein	Q96JT2	Solute carrier family 45 member 3 OS=Homo sapiens OX=9606 GN=SLC45A3 PE=2 SV=1	0.946	0.01	4	3	4	3	553	59.3	7.46	0	3	0	1.5996e+06	1
FALSE	Low	Master Protein	Q9NY91	Solute carrier family 5 member 4 OS=Homo sapiens OX=9606 GN=SLC5A4 PE=1 SV=1	0.934	0.007	4	5	6	5	659	72.4	6.15	10.83	5	0	571980	1
TRUE	Low	Master Protein	Q9NQ40	Solute carrier family 52, riboflavin transporter, member 3 OS=Homo sapiens OX=9606 GN=SLC52A3 PE=1 SV=4	0.865	0.035	4	1	1	1	469	50.8	5.8	0	1	0	274345	1
TRUE	Low	Master Protein	P46721	Solute carrier organic anion transporter family member 1A2 OS=Homo sapiens OX=9606 GN=SLCO1A2 PE=2 SV=1	0.935	0.014	7	3	4	3	670	74.1	5.95	6.77	3	0	3.60063e+06	1
TRUE	Low	Master Protein	Q9Y6L6	Solute carrier organic anion transporter family member 1B1 OS=Homo sapiens OX=9606 GN=SLCO1B1 PE=1 SV=2	0.414	0.501	12	5	5	5	691	76.4	8.57	8.73	5	0	690207	1
TRUE	Low	Master Protein	Q9NPD5	Solute carrier organic anion transporter family member 1B3 OS=Homo sapiens OX=9606 GN=SLCO1B3 PE=1 SV=1	0.949	0.007	6	3	4	3	702	77.4	8.76	0	3	0	302686	1
FALSE	Low	Master Protein	Q9NYB5	Solute carrier organic anion transporter family member 1C1 OS=Homo sapiens OX=9606 GN=SLCO1C1 PE=2 SV=1	0.388	0.541	7	4	5	4	712	78.6	8.5	6.99	4	0	467456	1
TRUE	Low	Master Protein	Q92959	Solute carrier organic anion transporter family member 2A1 OS=Homo sapiens OX=9606 GN=SLCO2A1 PE=1 SV=2	0.837	0.049	20	10	11	10	643	70	8.84	7.9	10	0	1.42955e+06	1
TRUE	Low	Master Protein	O94956	Solute carrier organic anion transporter family member 2B1 OS=Homo sapiens OX=9606 GN=SLCO2B1 PE=1 SV=2	0.384	0.549	10	8	32	8	709	76.7	8.32	62.92	8	0	3.92497e+07	1
TRUE	Low	Master Protein	Q9UIG8	Solute carrier organic anion transporter family member 3A1 OS=Homo sapiens OX=9606 GN=SLCO3A1 PE=1 SV=3	0.788	0.082	5	4	4	4	710	76.5	6.73	2.1	4	0	326600	1
TRUE	Low	Master Protein	Q96BD0	Solute carrier organic anion transporter family member 4A1 OS=Homo sapiens OX=9606 GN=SLCO4A1 PE=1 SV=2	0.951	0.007	7	3	7	3	722	77.1	7.83	6.6	3	0	3.76249e+06	1
TRUE	Low	Master Protein	Q6ZQN7	Solute carrier organic anion transporter family member 4C1 OS=Homo sapiens OX=9606 GN=SLCO4C1 PE=1 SV=1	0.596	0.239	11	6	6	6	724	78.9	7.53	9.87	6	0	7.48696e+06	1
TRUE	Low	Master Protein	Q9H2Y9	Solute carrier organic anion transporter family member 5A1 OS=Homo sapiens OX=9606 GN=SLCO5A1 PE=2 SV=2	0.856	0.041	10	9	14	9	848	91.8	7.66	23	9	0	2.02622e+06	1
TRUE	Low	Master Protein	Q86UG4	Solute carrier organic anion transporter family member 6A1 OS=Homo sapiens OX=9606 GN=SLCO6A1 PE=2 SV=2	0.76	0.099	15	10	13	10	719	79.2	8.59	13.32	10	0	2.37536e+06	1
FALSE	Low	Master Protein	P32745	Somatostatin receptor type 3 OS=Homo sapiens OX=9606 GN=SSTR3 PE=1 SV=1	0.936	0.007	9	4	6	4	418	45.8	8.59	7.13	4	0	1.29564e+06	1
FALSE	Low	Master Protein	P31391	Somatostatin receptor type 4 OS=Homo sapiens OX=9606 GN=SSTR4 PE=2 SV=2	0.946	0.012	6	1	1	1	388	42	8.76	2.01	1	0		1
TRUE	Low	Master Protein	P35346	Somatostatin receptor type 5 OS=Homo sapiens OX=9606 GN=SSTR5 PE=1 SV=3	0.948	0.008	11	2	2	2	364	39.2	9.44	4.93	2	0	297549	1
TRUE	Low	Master Protein	Q07889	Son of sevenless homolog 1 OS=Homo sapiens OX=9606 GN=SOS1 PE=1 SV=1	0.358	0.609	22	26	39	26	1333	152.4	6.84	45.23	26	0	3.45696e+07	1
TRUE	Low	Master Protein	Q15465	Sonic hedgehog protein OS=Homo sapiens OX=9606 GN=SHH PE=1 SV=1	0.654	0.191	24	9	9	8	462	49.6	7.99	12.46	9	1	3.05077e+07	1
TRUE	Low	Master Protein	Q9BX66	Sorbin and SH3 domain-containing protein 1 OS=Homo sapiens OX=9606 GN=SORBS1 PE=1 SV=3	0.596	0.241	13	17	22	17	1292	142.4	6.84	19.9	17	0	8.68629e+06	1
TRUE	Low	Master Protein	O94875	Sorbin and SH3 domain-containing protein 2 OS=Homo sapiens OX=9606 GN=SORBS2 PE=1 SV=3	0.823	0.059	20	19	22	18	1100	124	8.31	24.11	19	0	1.22938e+07	1
FALSE	High	Master Protein	P30626	Sorcin OS=Homo sapiens OX=9606 GN=SRI PE=1 SV=1	0	30.569	55	10	26	10	198	21.7	5.59	71.07	10	0	4.85718e+06	1
TRUE	Low	Master Protein	Q99523	Sortilin OS=Homo sapiens OX=9606 GN=SORT1 PE=1 SV=3	0.772	0.091	20	15	18	15	831	92	5.74	33.57	15	0	9.11215e+06	1
TRUE	Low	Master Protein	Q92673	Sortilin-related receptor OS=Homo sapiens OX=9606 GN=SORL1 PE=1 SV=2	0.699	0.155	18	33	42	33	2214	248.3	5.55	36.37	33	0	9.75048e+06	1
TRUE	Low	Master Protein	Q9NRS6	Sorting nexin-15 OS=Homo sapiens OX=9606 GN=SNX15 PE=1 SV=1	0.103	1.503	18	5	5	5	342	38.3	5.19	8.72	5	0	458834	1
TRUE	High	Master Protein	Q96RF0	Sorting nexin-18 OS=Homo sapiens OX=9606 GN=SNX18 PE=1 SV=2	0	6.033	11	5	6	5	628	68.9	5.68	11.64	5	0	988328	1
FALSE	Low	Master Protein	Q7Z614	Sorting nexin-20 OS=Homo sapiens OX=9606 GN=SNX20 PE=1 SV=1	0.731	0.124	15	5	7	5	316	36.2	8.65	8.05	5	0	1.11718e+06	1
TRUE	High	Master Protein	Q96L92	Sorting nexin-27 OS=Homo sapiens OX=9606 GN=SNX27 PE=1 SV=2	0	6.112	18	10	16	10	541	61.2	6.49	22.09	10	0	2.76124e+06	1
FALSE	Low	Master Protein	O95219	Sorting nexin-4 OS=Homo sapiens OX=9606 GN=SNX4 PE=1 SV=1	0.95	0.008	3	1	1	1	450	51.9	5.99	2.69	1	0	45802.6	1
TRUE	High	Master Protein	Q9Y5X3	Sorting nexin-5 OS=Homo sapiens OX=9606 GN=SNX5 PE=1 SV=1	0	17.875	37	14	18	14	404	46.8	6.76	37.88	14	0	1.28224e+06	1
TRUE	High	Master Protein	Q9Y5X1	Sorting nexin-9 OS=Homo sapiens OX=9606 GN=SNX9 PE=1 SV=1	0	26.786	29	12	17	12	595	66.6	5.58	42.19	12	0	1.96345e+06	1
TRUE	Low	Master Protein	Q8N0X7	Spartin OS=Homo sapiens OX=9606 GN=SPART PE=1 SV=1	0.543	0.322	17	8	11	8	666	72.8	5.91	18.13	8	0	922393	1
TRUE	Medium	Master Protein	Q96JI7	Spatacsin OS=Homo sapiens OX=9606 GN=SPG11 PE=1 SV=3	0.012	3.334	16	35	52	35	2443	278.7	5.97	67.97	35	0	2.53729e+07	1
TRUE	Low	Master Protein	Q9BW04	Specifically androgen-regulated gene protein OS=Homo sapiens OX=9606 GN=SARG PE=1 SV=2	0.57	0.29	32	19	22	19	601	63.9	8.62	28.99	19	0	1.2058e+07	1
TRUE	Medium	Master Protein	P02549	Spectrin alpha chain, erythrocytic 1 OS=Homo sapiens OX=9606 GN=SPTA1 PE=1 SV=5	0.029	2.326	18	37	146	37	2419	279.8	5.05	300.75	37	0	2.91302e+08	1
TRUE	High	Master Protein	P11277	Spectrin beta chain, erythrocytic OS=Homo sapiens OX=9606 GN=SPTB PE=1 SV=5	0	19.419	22	41	64	33	2137	246.3	5.27	115.06	41	0	5.04812e+06	1
TRUE	High	Master Protein	Q01082	Spectrin beta chain, non-erythrocytic 1 OS=Homo sapiens OX=9606 GN=SPTBN1 PE=1 SV=2	0	604.488	60	127	247	111	2364	274.4	5.57	760.24	127	16	5.28004e+07	1
TRUE	High	Master Protein	O15020	Spectrin beta chain, non-erythrocytic 2 OS=Homo sapiens OX=9606 GN=SPTBN2 PE=1 SV=3	0	37.24	22	46	61	34	2390	271.2	6.11	105.1	46	0	1.25417e+07	1
TRUE	High	Master Protein	Q9H254	Spectrin beta chain, non-erythrocytic 4 OS=Homo sapiens OX=9606 GN=SPTBN4 PE=1 SV=2	0	13.435	21	50	79	47	2564	288.8	6.01	110.54	50	0	2.77009e+07	1
TRUE	Low	Master Protein	Q15506	Sperm surface protein Sp17 OS=Homo sapiens OX=9606 GN=SPA17 PE=1 SV=1	0.935	0.014	15	3	4	3	151	17.4	4.78	5.88	3	0	1.77299e+06	1
TRUE	Low	Master Protein	A6ND01	Sperm-egg fusion protein Juno OS=Homo sapiens OX=9606 GN=IZUMO1R PE=1 SV=3	0.763	0.098	18	6	6	6	250	28.7	6.27	6.57	6	0	3.77352e+06	1
TRUE	Low	Master Protein	Q96N96	Spermatogenesis-associated protein 13 OS=Homo sapiens OX=9606 GN=SPATA13 PE=1 SV=1	0.708	0.145	16	9	11	9	652	74.8	7.33	21.39	9	0	1.40851e+06	1
FALSE	High	Master Protein	O15121	Sphingolipid delta(4)-desaturase DES1 OS=Homo sapiens OX=9606 GN=DEGS1 PE=1 SV=1	0	10.584	13	3	3	3	323	37.8	7.46	10.61	3	0	162675	1
TRUE	Low	Master Protein	O60906	Sphingomyelin phosphodiesterase 2 OS=Homo sapiens OX=9606 GN=SMPD2 PE=1 SV=2	0.765	0.096	12	6	15	6	423	47.6	6.98	27.71	6	0	2.80279e+06	1
TRUE	Low	Master Protein	Q9NY59	Sphingomyelin phosphodiesterase 3 OS=Homo sapiens OX=9606 GN=SMPD3 PE=1 SV=1	0.798	0.073	14	8	11	8	655	71	5.78	17.5	8	0	1.88841e+06	1
TRUE	Low	Master Protein	P17405	Sphingomyelin phosphodiesterase OS=Homo sapiens OX=9606 GN=SMPD1 PE=1 SV=5	0.163	1.131	11	7	13	7	631	69.9	7.28	16.21	7	0	1.16152e+06	1
TRUE	Low	Master Protein	Q96LT4	Sphingomyelin synthase-related protein 1 OS=Homo sapiens OX=9606 GN=SAMD8 PE=1 SV=2	0.856	0.04	12	3	3	3	415	48.3	8.07	1.8	3	0	349520	1
TRUE	Low	Master Protein	P21453	Sphingosine 1-phosphate receptor 1 OS=Homo sapiens OX=9606 GN=S1PR1 PE=1 SV=2	0.838	0.049	21	7	9	7	382	42.8	9.5	9.71	7	0	1.1716e+06	1
TRUE	Low	Master Protein	O95136	Sphingosine 1-phosphate receptor 2 OS=Homo sapiens OX=9606 GN=S1PR2 PE=1 SV=2	0.799	0.073	23	6	7	6	353	38.8	8.97	6.05	6	0	1.13327e+06	1
TRUE	Low	Master Protein	Q99500	Sphingosine 1-phosphate receptor 3 OS=Homo sapiens OX=9606 GN=S1PR3 PE=1 SV=2	0.856	0.04	30	12	14	12	378	42.2	9.7	16.67	12	0	1.96859e+06	1
TRUE	Low	Master Protein	O95977	Sphingosine 1-phosphate receptor 4 OS=Homo sapiens OX=9606 GN=S1PR4 PE=1 SV=1	0.821	0.062	5	3	3	3	384	41.6	9.96	6.11	3	0	2.73027e+06	1
TRUE	Low	Master Protein	Q9H228	Sphingosine 1-phosphate receptor 5 OS=Homo sapiens OX=9606 GN=S1PR5 PE=1 SV=1	0.847	0.044	15	6	8	6	398	41.7	9.74	6.22	6	0	316629	1
TRUE	Low	Master Protein	Q9NYA1	Sphingosine kinase 1 OS=Homo sapiens OX=9606 GN=SPHK1 PE=1 SV=1	0.56	0.3	10	3	61	3	384	42.5	7.11	2.33	3	0	1.5583e+07	1
FALSE	Low	Master Protein	Q9BX95	Sphingosine-1-phosphate phosphatase 1 OS=Homo sapiens OX=9606 GN=SGPP1 PE=1 SV=2	0.832	0.055	22	9	9	9	441	49.1	8.82	9.85	9	0	6.1506e+06	1
TRUE	Low	Master Protein	Q7Z699	Sprouty-related, EVH1 domain-containing protein 1 OS=Homo sapiens OX=9606 GN=SPRED1 PE=1 SV=2	0.703	0.151	25	11	15	11	444	50.4	6.54	12.01	11	0	1.04004e+06	1
TRUE	Low	Master Protein	Q7Z698	Sprouty-related, EVH1 domain-containing protein 2 OS=Homo sapiens OX=9606 GN=SPRED2 PE=1 SV=2	0.951	0.009	9	2	2	2	418	47.5	6.79	2.44	2	0	96656.4	1
TRUE	Low	Master Protein	Q2MJR0	Sprouty-related, EVH1 domain-containing protein 3 OS=Homo sapiens OX=9606 GN=SPRED3 PE=1 SV=1	0.937	0.014	12	4	4	4	410	42.6	8.27	1.98	4	0	496316	1
TRUE	Low	Master Protein	Q86WV1	Src kinase-associated phosphoprotein 1 OS=Homo sapiens OX=9606 GN=SKAP1 PE=1 SV=3	0.694	0.16	21	6	11	6	359	41.4	4.58	6.7	6	0	987567	1
TRUE	Low	Master Protein	O75563	Src kinase-associated phosphoprotein 2 OS=Homo sapiens OX=9606 GN=SKAP2 PE=1 SV=1	0.937	0.014	21	7	8	7	359	41.2	4.69	6.25	7	0	1.5806e+06	1
FALSE	High	Master Protein	Q14247	Src substrate cortactin OS=Homo sapiens OX=9606 GN=CTTN PE=1 SV=2	0	91.113	40	24	43	24	550	61.5	5.4	148.1	24	0	1.24254e+07	1
TRUE	Low	Master Protein	Q9H6Q3	Src-like-adapter 2 OS=Homo sapiens OX=9606 GN=SLA2 PE=1 SV=3	0.821	0.062	19	4	4	4	261	28.6	5.35	4.73	4	0	1.01007e+06	1
TRUE	Low	Master Protein	Q13239	Src-like-adapter OS=Homo sapiens OX=9606 GN=SLA PE=1 SV=3	0.981	0	5	1	1	1	276	31.1	7.74	0	1	0	1.728e+06	1
TRUE	High	Master Protein	Q96SB4	SRSF protein kinase 1 OS=Homo sapiens OX=9606 GN=SRPK1 PE=1 SV=2	0.001	5.756	17	12	16	12	655	74.3	6.16	27.21	12	0	2.80482e+06	1
TRUE	Low	Master Protein	Q9NY15	Stabilin-1 OS=Homo sapiens OX=9606 GN=STAB1 PE=1 SV=3	0.331	0.675	9	15	19	15	2570	275.3	6.49	26.79	15	0	1.67417e+06	1
TRUE	Low	Master Protein	Q8WWQ8	Stabilin-2 OS=Homo sapiens OX=9606 GN=STAB2 PE=1 SV=3	0.111	1.422	17	31	49	31	2551	276.8	6.4	56.35	31	0	1.3418e+07	1
TRUE	Low	Master Protein	O95630	STAM-binding protein OS=Homo sapiens OX=9606 GN=STAMBP PE=1 SV=1	0.814	0.067	15	6	12	6	424	48	6.29	4.15	6	0	3.87582e+06	1
TRUE	High	Master Protein	P52823	Stanniocalcin-1 OS=Homo sapiens OX=9606 GN=STC1 PE=1 SV=1	0.001	5.556	28	6	7	6	247	27.6	7.99	17.34	6	0	1.26882e+06	1
TRUE	High	Master Protein	O95210	Starch-binding domain-containing protein 1 OS=Homo sapiens OX=9606 GN=STBD1 PE=1 SV=1	0	6.462	15	3	8	3	358	39	5.73	20.75	3	0	2.48725e+06	1
TRUE	High	Master Protein	Q9UEW8	STE20/SPS1-related proline-alanine-rich protein kinase OS=Homo sapiens OX=9606 GN=STK39 PE=1 SV=3	0	31.267	31	13	26	13	545	59.4	6.29	63.22	13	0	4.94382e+06	1
FALSE	Low	Master Protein	Q6NZ63	STEAP family member 1B OS=Homo sapiens OX=9606 GN=STEAP1B PE=1 SV=1	0.888	0.027	8	2	2	2	245	28.8	8.79	2.24	2	0	82398.1	1
TRUE	Low	Master Protein	Q9HD15	Steroid receptor RNA activator 1 OS=Homo sapiens OX=9606 GN=SRA1 PE=1 SV=1	0.665	0.181	33	7	9	7	236	25.7	7.03	12.88	7	0	2.21947e+06	1
TRUE	Low	Master Protein	P08842	Steryl-sulfatase OS=Homo sapiens OX=9606 GN=STS PE=1 SV=2	0.948	0.012	7	4	6	4	583	65.5	7.66	9.45	4	0	1.03801e+06	1
TRUE	High	Master Protein	Q86WV6	Stimulator of interferon genes protein OS=Homo sapiens OX=9606 GN=STING1 PE=1 SV=1	0	8.655	25	6	8	6	379	42.2	7.05	18.1	6	0	1.77277e+06	1
TRUE	High	Master Protein	P27105	Stomatin OS=Homo sapiens OX=9606 GN=STOM PE=1 SV=3	0	43.275	64	15	25	14	288	31.7	7.88	67.01	15	1	9.03339e+06	1
TRUE	Low	Master Protein	Q9UBI4	Stomatin-like protein 1 OS=Homo sapiens OX=9606 GN=STOML1 PE=1 SV=1	0.95	0.007	9	3	4	3	398	42.9	7.99	6.46	3	0	416330	1
TRUE	High	Master Protein	Q9UJZ1	Stomatin-like protein 2, mitochondrial OS=Homo sapiens OX=9606 GN=STOML2 PE=1 SV=1	0	59.763	36	10	19	10	356	38.5	7.39	56.61	10	0	5.22225e+06	1
TRUE	Low	Master Protein	Q8TAV4	Stomatin-like protein 3 OS=Homo sapiens OX=9606 GN=STOML3 PE=1 SV=1	0.123	1.376	16	6	10	5	291	32.1	8.63	16.82	6	0	934559	1
TRUE	High	Master Protein	O43815	Striatin OS=Homo sapiens OX=9606 GN=STRN PE=1 SV=4	0	40.815	28	16	27	15	780	86.1	5.27	47.95	16	1	1.41719e+06	1
TRUE	High	Master Protein	Q13033	Striatin-3 OS=Homo sapiens OX=9606 GN=STRN3 PE=1 SV=3	0.01	3.533	11	8	10	7	797	87.2	5.36	16.03	8	0	1.93048e+06	1
FALSE	High	Master Protein	P48061	Stromal cell-derived factor 1 OS=Homo sapiens OX=9606 GN=CXCL12 PE=1 SV=1	0.001	5.088	27	2	2	2	93	10.7	9.88	4.76	2	0	396997	1
TRUE	High	Master Protein	Q13586	Stromal interaction molecule 1 OS=Homo sapiens OX=9606 GN=STIM1 PE=1 SV=3	0	24.114	37	18	24	17	685	77.4	6.67	41.04	18	1	4.67911e+06	1
TRUE	Medium	Master Protein	Q9P246	Stromal interaction molecule 2 OS=Homo sapiens OX=9606 GN=STIM2 PE=1 SV=2	0.014	2.949	15	11	13	10	746	83.9	6.76	10.38	11	0	1.365e+06	1
TRUE	High	Master Protein	Q8IYB5	Stromal membrane-associated protein 1 OS=Homo sapiens OX=9606 GN=SMAP1 PE=1 SV=2	0.004	3.901	13	4	4	4	467	50.4	8.75	4.41	4	0	339480	1
TRUE	Low	Master Protein	P21452	Substance-K receptor OS=Homo sapiens OX=9606 GN=TACR2 PE=1 SV=3	0.946	0.007	6	2	2	2	398	44.4	8.54	1.83	2	0	82835.8	1
TRUE	High	Master Protein	P21912	Succinate dehydrogenase [ubiquinone] iron-sulfur subunit, mitochondrial OS=Homo sapiens OX=9606 GN=SDHB PE=1 SV=3	0	20.138	56	14	23	14	280	31.6	8.76	54.96	14	0	6.84034e+06	1
TRUE	Low	Master Protein	Q9BXA5	Succinate receptor 1 OS=Homo sapiens OX=9606 GN=SUCNR1 PE=1 SV=2	0.921	0.019	4	1	2	1	334	38.7	8.98	0	1	0	51135.7	1
TRUE	High	Master Protein	P53597	Succinate--CoA ligase [ADP/GDP-forming] subunit alpha, mitochondrial OS=Homo sapiens OX=9606 GN=SUCLG1 PE=1 SV=4	0	35.657	53	12	26	12	346	36.2	8.79	67.57	12	0	4.51252e+06	1
TRUE	High	Master Protein	Q96I99	Succinate--CoA ligase [GDP-forming] subunit beta, mitochondrial OS=Homo sapiens OX=9606 GN=SUCLG2 PE=1 SV=2	0	60.283	55	25	41	25	432	46.5	6.39	116.19	25	0	1.41109e+07	1
TRUE	Low	Master Protein	P14410	Sucrase-isomaltase, intestinal OS=Homo sapiens OX=9606 GN=SI PE=1 SV=6	0.451	0.438	15	20	44	18	1827	209.3	5.64	35.97	20	2	1.09196e+07	1
TRUE	Low	Master Protein	Q9BRV3	Sugar transporter SWEET1 OS=Homo sapiens OX=9606 GN=SLC50A1 PE=1 SV=1	0.946	0.012	16	2	2	2	221	25	8.54	0	2	0	262631	1
TRUE	Low	Master Protein	Q9H2B4	Sulfate anion transporter 1 OS=Homo sapiens OX=9606 GN=SLC26A1 PE=1 SV=2	0.965	0.003	15	5	6	5	701	75	8.1	5.5	5	0	785971	1
TRUE	Low	Master Protein	P50443	Sulfate transporter OS=Homo sapiens OX=9606 GN=SLC26A2 PE=1 SV=2	0.866	0.037	9	5	7	5	739	81.6	8.38	6.09	5	0	1.4174e+06	1
TRUE	Low	Master Protein	Q6ZRP7	Sulfhydryl oxidase 2 OS=Homo sapiens OX=9606 GN=QSOX2 PE=1 SV=3	0.913	0.021	12	6	7	6	698	77.5	7.72	5.69	6	0	8.46474e+06	1
TRUE	High	Master Protein	O95425	Supervillin OS=Homo sapiens OX=9606 GN=SVIL PE=1 SV=2	0	156.374	37	65	91	65	2214	247.6	6.98	206.85	65	0	2.8137e+07	1
TRUE	Low	Master Protein	Q86UD0	Suppressor APC domain-containing protein 2 OS=Homo sapiens OX=9606 GN=SAPCD2 PE=1 SV=2	0.449	0.442	15	5	5	5	394	42.6	8.82	8.42	5	0	565302	1
TRUE	Low	Master Protein	O14544	Suppressor of cytokine signaling 6 OS=Homo sapiens OX=9606 GN=SOCS6 PE=1 SV=2	0.751	0.105	28	15	18	14	535	59.5	7.25	14.57	15	1	3.68483e+06	1
TRUE	Low	Master Protein	O14512	Suppressor of cytokine signaling 7 OS=Homo sapiens OX=9606 GN=SOCS7 PE=1 SV=2	0.93	0.018	5	3	3	2	581	62.9	8.06	6.45	3	0	37478.7	1
TRUE	Low	Master Protein	Q9Y5Y6	Suppressor of tumorigenicity 14 protein OS=Homo sapiens OX=9606 GN=ST14 PE=1 SV=2	0.909	0.022	15	7	8	7	855	94.7	6.55	4.85	7	0	3.65212e+06	1
TRUE	Low	Master Protein	Q15527	Surfeit locus protein 2 OS=Homo sapiens OX=9606 GN=SURF2 PE=1 SV=3	0.926	0.003	14	4	4	4	256	29.6	9.22	1.81	4	0	3.60875e+06	1
FALSE	High	Master Protein	O15260	Surfeit locus protein 4 OS=Homo sapiens OX=9606 GN=SURF4 PE=1 SV=3	0	27.786	24	6	13	6	269	30.4	7.78	34.98	6	0	3.58587e+06	1
TRUE	High	Master Protein	Q9UGT4	Sushi domain-containing protein 2 OS=Homo sapiens OX=9606 GN=SUSD2 PE=1 SV=1	0.001	4.792	21	12	15	12	822	90.2	6.28	18.36	12	0	3.60899e+06	1
TRUE	Low	Master Protein	Q96L08	Sushi domain-containing protein 3 OS=Homo sapiens OX=9606 GN=SUSD3 PE=1 SV=1	0.717	0.134	33	7	8	7	255	27.1	10.21	15.29	7	0	762009	1
TRUE	Low	Master Protein	O60687	Sushi repeat-containing protein SRPX2 OS=Homo sapiens OX=9606 GN=SRPX2 PE=1 SV=1	0.678	0.173	35	14	15	14	465	52.9	7.25	18.34	14	0	2.45228e+06	1
TRUE	High	Master Protein	Q9UH65	Switch-associated protein 70 OS=Homo sapiens OX=9606 GN=SWAP70 PE=1 SV=1	0	62.087	47	28	41	27	585	69	5.87	82.28	28	1	4.31253e+06	1
TRUE	High	Master Protein	Q92797	Symplekin OS=Homo sapiens OX=9606 GN=SYMPK PE=1 SV=2	0	13.276	16	18	81	18	1274	141.1	6.13	44.67	18	0	6.75463e+06	1
TRUE	Low	Master Protein	Q9H7V2	Synapse differentiation-inducing gene protein 1 OS=Homo sapiens OX=9606 GN=SYNDIG1 PE=1 SV=1	0.856	0.041	8	3	7	3	258	28.5	4.88	14.18	3	0	423144	1
TRUE	High	Master Protein	Q96A49	Synapse-associated protein 1 OS=Homo sapiens OX=9606 GN=SYAP1 PE=1 SV=1	0	6.879	12	4	4	4	352	39.9	4.53	10.84	4	0	373876	1
TRUE	Low	Master Protein	Q92777	Synapsin-2 OS=Homo sapiens OX=9606 GN=SYN2 PE=2 SV=4	0.821	0.061	11	6	10	6	582	63	8.41	8.99	6	0	2.06967e+06	1
TRUE	Low	Master Protein	Q06787	Synaptic functional regulator FMR1 OS=Homo sapiens OX=9606 GN=FMR1 PE=1 SV=1	0.584	0.258	24	14	21	14	632	71.1	7.42	31.83	14	0	1.32103e+07	1
TRUE	Low	Master Protein	Q7L0J3	Synaptic vesicle glycoprotein 2A OS=Homo sapiens OX=9606 GN=SV2A PE=1 SV=1	0.588	0.249	13	9	12	7	742	82.6	5.57	11.69	9	2	3.0499e+06	1
TRUE	Low	Master Protein	Q7L1I2	Synaptic vesicle glycoprotein 2B OS=Homo sapiens OX=9606 GN=SV2B PE=1 SV=1	0.561	0.299	14	7	8	5	683	77.4	5.44	7.85	7	0	3.70365e+06	1
TRUE	Low	Master Protein	Q496J9	Synaptic vesicle glycoprotein 2C OS=Homo sapiens OX=9606 GN=SV2C PE=1 SV=1	0.94	0.007	8	4	6	4	727	82.3	5.05	4.41	4	0	2.89095e+06	1
FALSE	Low	Master Protein	Q05940	Synaptic vesicular amine transporter OS=Homo sapiens OX=9606 GN=SLC18A2 PE=1 SV=2	0.87	0.033	5	3	3	3	514	55.7	6.04	7.82	3	0	710738	1
TRUE	High	Master Protein	O15498	Synaptobrevin homolog YKT6 OS=Homo sapiens OX=9606 GN=YKT6 PE=1 SV=1	0	39.7	63	11	21	11	198	22.4	6.92	51.59	11	0	6.21037e+06	1
FALSE	Low	Master Protein	O43759	Synaptogyrin-1 OS=Homo sapiens OX=9606 GN=SYNGR1 PE=1 SV=2	0.93	0.016	5	1	1	1	233	25.4	4.68	1.87	1	0	46893.4	1
TRUE	Low	Master Protein	O43426	Synaptojanin-1 OS=Homo sapiens OX=9606 GN=SYNJ1 PE=1 SV=2	0.296	0.733	17	24	44	24	1573	173	7.42	64.27	24	0	2.13125e+07	1
TRUE	Low	Master Protein	O15056	Synaptojanin-2 OS=Homo sapiens OX=9606 GN=SYNJ2 PE=1 SV=3	0.362	0.6	14	21	39	21	1496	165.4	7.34	59.22	21	0	8.85487e+06	1
FALSE	High	Master Protein	P57105	Synaptojanin-2-binding protein OS=Homo sapiens OX=9606 GN=SYNJ2BP PE=1 SV=2	0	15.581	50	7	9	7	145	15.9	6.3	17.81	7	0	352569	1
TRUE	Low	Master Protein	P08247	Synaptophysin OS=Homo sapiens OX=9606 GN=SYP PE=1 SV=3	0.954	0.003	5	2	6	2	313	33.8	4.81	9.65	2	0	457563	1
FALSE	Medium	Master Protein	Q16563	Synaptophysin-like protein 1 OS=Homo sapiens OX=9606 GN=SYPL1 PE=1 SV=1	0.013	3.2	13	3	7	3	259	28.5	8.43	16.04	3	0	861767	1
TRUE	High	Master Protein	O00161	Synaptosomal-associated protein 23 OS=Homo sapiens OX=9606 GN=SNAP23 PE=1 SV=1	0	30.983	66	9	13	9	211	23.3	5.01	42.46	9	0	1.93239e+06	1
TRUE	Low	Master Protein	P60880	Synaptosomal-associated protein 25 OS=Homo sapiens OX=9606 GN=SNAP25 PE=1 SV=1	0.888	0.027	36	5	5	5	206	23.3	4.77	7.11	5	0	248233	1
TRUE	High	Master Protein	O95721	Synaptosomal-associated protein 29 OS=Homo sapiens OX=9606 GN=SNAP29 PE=1 SV=1	0	10.141	52	13	15	13	258	29	5.81	21.6	13	0	2.92004e+06	1
TRUE	Low	Master Protein	Q5SQN1	Synaptosomal-associated protein 47 OS=Homo sapiens OX=9606 GN=SNAP47 PE=1 SV=3	0.711	0.14	25	8	9	8	464	52.5	8.69	12.62	8	0	2.32095e+06	1
TRUE	Low	Master Protein	P21579	Synaptotagmin-1 OS=Homo sapiens OX=9606 GN=SYT1 PE=1 SV=1	0.902	0.023	18	5	8	4	422	47.5	8.12	17.14	5	2	997886	1
TRUE	Low	Master Protein	Q6XYQ8	Synaptotagmin-10 OS=Homo sapiens OX=9606 GN=SYT10 PE=2 SV=1	0.64	0.2	17	9	12	9	523	59.1	7.64	9.07	9	0	1.50497e+06	1
TRUE	Low	Master Protein	Q9BT88	Synaptotagmin-11 OS=Homo sapiens OX=9606 GN=SYT11 PE=1 SV=2	0.905	0.022	16	8	10	7	431	48.3	9.04	15.06	8	0	1.72062e+06	1
FALSE	Low	Master Protein	Q8IV01	Synaptotagmin-12 OS=Homo sapiens OX=9606 GN=SYT12 PE=1 SV=1	0.903	0.023	10	4	4	4	421	46.5	5.53	4.33	4	0	371040	1
TRUE	Low	Master Protein	Q7L8C5	Synaptotagmin-13 OS=Homo sapiens OX=9606 GN=SYT13 PE=1 SV=1	0.198	1.007	27	9	32	8	426	46.9	7.66	22.55	9	0	3.41193e+07	1
TRUE	Low	Master Protein	Q9BQS2	Synaptotagmin-15 OS=Homo sapiens OX=9606 GN=SYT15 PE=1 SV=3	0.349	0.631	33	11	14	11	421	47.3	7.4	8.61	11	0	528875	1
TRUE	Low	Master Protein	Q9BSW7	Synaptotagmin-17 OS=Homo sapiens OX=9606 GN=SYT17 PE=1 SV=1	0.838	0.049	14	6	13	6	474	53.8	7.5	4.18	6	0	8.94251e+06	1
TRUE	Low	Master Protein	Q8N9I0	Synaptotagmin-2 OS=Homo sapiens OX=9606 GN=SYT2 PE=1 SV=2	0.693	0.159	8	4	6	3	419	46.8	7.99	9.49	4	0	740755	1
TRUE	Low	Master Protein	Q9BQG1	Synaptotagmin-3 OS=Homo sapiens OX=9606 GN=SYT3 PE=1 SV=1	0.856	0.041	16	8	13	8	590	63.3	6.62	16.68	8	0	5.42644e+06	1
TRUE	Low	Master Protein	Q9H2B2	Synaptotagmin-4 OS=Homo sapiens OX=9606 GN=SYT4 PE=1 SV=1	0.458	0.429	35	11	12	10	425	47.9	8.53	17.49	11	1	2.4639e+06	1
TRUE	Low	Master Protein	O00445	Synaptotagmin-5 OS=Homo sapiens OX=9606 GN=SYT5 PE=1 SV=2	0.942	0.013	6	2	3	1	386	42.9	9.17	4.42	2	0	23702.1	1
TRUE	Low	Master Protein	Q5T7P8	Synaptotagmin-6 OS=Homo sapiens OX=9606 GN=SYT6 PE=1 SV=3	0.865	0.036	15	5	12	5	510	57.3	8.19	4.94	5	0	2.97048e+06	1
TRUE	Low	Master Protein	O43581	Synaptotagmin-7 OS=Homo sapiens OX=9606 GN=SYT7 PE=1 SV=3	0.832	0.056	30	8	8	8	403	45.5	9.22	2.59	8	0	1.2575e+06	1
FALSE	Low	Master Protein	Q8NBV8	Synaptotagmin-8 OS=Homo sapiens OX=9606 GN=SYT8 PE=2 SV=4	0.43	0.471	7	2	3	2	401	44.1	9.54	2.37	2	0	479718	1
TRUE	Low	Master Protein	Q86SS6	Synaptotagmin-9 OS=Homo sapiens OX=9606 GN=SYT9 PE=1 SV=1	0.708	0.142	11	5	5	5	491	56.2	7.21	9.18	5	0	954992	1
TRUE	Low	Master Protein	Q8IYJ3	Synaptotagmin-like protein 1 OS=Homo sapiens OX=9606 GN=SYTL1 PE=1 SV=1	0.369	0.58	11	5	8	5	562	61.8	5.48	14.69	5	0	2.02148e+06	1
TRUE	Low	Master Protein	Q9HCH5	Synaptotagmin-like protein 2 OS=Homo sapiens OX=9606 GN=SYTL2 PE=1 SV=3	0.684	0.168	29	24	45	24	934	104.9	8	63.42	24	0	1.16277e+07	1
TRUE	Low	Master Protein	Q4VX76	Synaptotagmin-like protein 3 OS=Homo sapiens OX=9606 GN=SYTL3 PE=1 SV=3	0.752	0.105	23	11	12	11	610	68.5	9.28	20.32	11	0	1.28728e+06	1
TRUE	Low	Master Protein	Q96C24	Synaptotagmin-like protein 4 OS=Homo sapiens OX=9606 GN=SYTL4 PE=1 SV=2	0.56	0.301	28	19	28	19	671	76	8.98	37.22	19	0	7.60144e+06	1
TRUE	Low	Master Protein	Q8TDW5	Synaptotagmin-like protein 5 OS=Homo sapiens OX=9606 GN=SYTL5 PE=1 SV=1	0.506	0.364	24	18	23	18	730	81.5	8.78	18.28	18	0	2.34239e+07	1
TRUE	Low	Master Protein	Q9H7C4	Syncoilin OS=Homo sapiens OX=9606 GN=SYNC PE=1 SV=3	0.47	0.414	13	8	13	8	482	55.3	4.61	15.96	8	0	1.7408e+06	1
TRUE	Low	Master Protein	Q9UQF0	Syncytin-1 OS=Homo sapiens OX=9606 GN=ERVW-1 PE=1 SV=1	0.948	0.008	3	2	2	2	538	59.8	8.44	0	2	0	251156	1
TRUE	Low	Master Protein	P60508	Syncytin-2 OS=Homo sapiens OX=9606 GN=ERVFRD-1 PE=1 SV=1	0.699	0.154	14	7	15	7	538	59.5	8.85	15.37	7	0	1.54282e+06	1
FALSE	High	Master Protein	P18827	Syndecan-1 OS=Homo sapiens OX=9606 GN=SDC1 PE=1 SV=3	0.001	5.066	16	4	6	4	310	32.4	4.63	14.81	4	0	3.35209e+06	1
TRUE	Low	Master Protein	P34741	Syndecan-2 OS=Homo sapiens OX=9606 GN=SDC2 PE=1 SV=2	0.574	0.283	23	5	5	5	201	22.1	4.86	9.62	5	0	2.30973e+06	1
FALSE	Low	Master Protein	O75056	Syndecan-3 OS=Homo sapiens OX=9606 GN=SDC3 PE=1 SV=2	0.834	0.051	11	3	3	3	442	45.5	4.69	6.46	3	0	1.13315e+06	1
TRUE	Low	Master Protein	P31431	Syndecan-4 OS=Homo sapiens OX=9606 GN=SDC4 PE=1 SV=2	0.682	0.171	12	2	5	2	198	21.6	4.5	12.2	2	0	7.67982e+06	1
TRUE	High	Master Protein	Q9NPQ8	Synembryn-A OS=Homo sapiens OX=9606 GN=RIC8A PE=1 SV=3	0	44.072	43	24	32	23	531	59.7	5.33	69.87	24	1	6.04228e+06	1
TRUE	High	Master Protein	Q9NVN3	Synembryn-B OS=Homo sapiens OX=9606 GN=RIC8B PE=1 SV=2	0	6.789	15	10	15	9	520	58.8	5.73	27.34	10	0	1.09953e+07	1
TRUE	Medium	Master Protein	O15061	Synemin OS=Homo sapiens OX=9606 GN=SYNM PE=1 SV=2	0.022	2.489	25	30	39	30	1565	172.7	5.16	61.27	30	0	1.33489e+07	1
TRUE	Low	Master Protein	Q9Y6H5	Synphilin-1 OS=Homo sapiens OX=9606 GN=SNCAIP PE=1 SV=2	0.828	0.057	17	14	16	14	919	100.3	6.34	8.43	14	0	1.98967e+06	1
TRUE	Low	Master Protein	O15079	Syntaphilin OS=Homo sapiens OX=9606 GN=SNPH PE=1 SV=2	0.699	0.156	28	14	19	14	494	53.5	5.6	26.77	14	0	4.4643e+06	1
TRUE	Low	Master Protein	O75558	Syntaxin-11 OS=Homo sapiens OX=9606 GN=STX11 PE=1 SV=1	0.739	0.116	20	6	10	6	287	33.2	6.55	6.42	6	0	6.74192e+06	1
FALSE	Low	Master Protein	P56962	Syntaxin-17 OS=Homo sapiens OX=9606 GN=STX17 PE=1 SV=2	0.961	0	3	1	1	1	302	33.4	6.57	0	1	0	5414.48	1
TRUE	Low	Master Protein	Q8N4C7	Syntaxin-19 OS=Homo sapiens OX=9606 GN=STX19 PE=1 SV=1	0.853	0.043	28	6	8	6	294	34.3	7.39	12.3	6	0	4.42234e+06	1
TRUE	Low	Master Protein	Q16623	Syntaxin-1A OS=Homo sapiens OX=9606 GN=STX1A PE=1 SV=1	0.948	0.012	16	5	6	2	288	33	5.24	3.67	5	0	116749	1
TRUE	Low	Master Protein	P61266	Syntaxin-1B OS=Homo sapiens OX=9606 GN=STX1B PE=1 SV=1	0.896	0.025	39	10	13	7	288	33.2	5.38	11.18	10	3	1.32835e+06	1
TRUE	Low	Master Protein	P32856	Syntaxin-2 OS=Homo sapiens OX=9606 GN=STX2 PE=1 SV=3	0.822	0.061	34	11	12	11	288	33.3	6.28	11.89	11	0	1.46495e+07	1
TRUE	Low	Master Protein	Q13277	Syntaxin-3 OS=Homo sapiens OX=9606 GN=STX3 PE=1 SV=3	0.945	0	12	4	5	3	289	33.1	5.44	1.86	4	0	7.93945e+06	1
TRUE	High	Master Protein	Q12846	Syntaxin-4 OS=Homo sapiens OX=9606 GN=STX4 PE=1 SV=2	0.001	4.917	36	8	17	8	297	34.2	6.28	24.75	8	0	5.91108e+06	1
TRUE	Low	Master Protein	O43752	Syntaxin-6 OS=Homo sapiens OX=9606 GN=STX6 PE=1 SV=1	0.957	0.006	34	5	6	5	255	29.2	4.93	5.92	5	0	2.96919e+06	1
TRUE	High	Master Protein	O15400	Syntaxin-7 OS=Homo sapiens OX=9606 GN=STX7 PE=1 SV=4	0	27.954	54	12	14	12	261	29.8	5.55	40.08	12	0	1.78123e+06	1
TRUE	High	Master Protein	Q9UNK0	Syntaxin-8 OS=Homo sapiens OX=9606 GN=STX8 PE=1 SV=2	0	6.012	25	6	10	6	236	26.9	4.98	8.26	6	0	2.45671e+06	1
TRUE	High	Master Protein	P61764	Syntaxin-binding protein 1 OS=Homo sapiens OX=9606 GN=STXBP1 PE=1 SV=1	0	9.517	29	16	20	16	594	67.5	6.96	25.23	16	0	4.25722e+06	1
TRUE	Low	Master Protein	Q15833	Syntaxin-binding protein 2 OS=Homo sapiens OX=9606 GN=STXBP2 PE=1 SV=2	0.056	1.964	20	12	18	12	593	66.4	6.55	27.78	12	0	2.30344e+06	1
TRUE	High	Master Protein	O00186	Syntaxin-binding protein 3 OS=Homo sapiens OX=9606 GN=STXBP3 PE=1 SV=2	0	17.663	37	23	27	23	592	67.7	7.8	52.14	23	0	1.81867e+07	1
TRUE	Medium	Master Protein	Q5T5C0	Syntaxin-binding protein 5 OS=Homo sapiens OX=9606 GN=STXBP5 PE=1 SV=1	0.014	3.114	14	11	16	11	1151	127.5	7.28	21.65	11	0	3.38326e+06	1
TRUE	Low	Master Protein	Q9Y2K9	Syntaxin-binding protein 5-like OS=Homo sapiens OX=9606 GN=STXBP5L PE=1 SV=2	0.097	1.562	17	16	32	16	1186	131.8	6.95	32.27	16	0	4.95714e+07	1
TRUE	Low	Master Protein	Q8NFX7	Syntaxin-binding protein 6 OS=Homo sapiens OX=9606 GN=STXBP6 PE=1 SV=2	0.853	0.043	26	4	4	4	210	23.5	9.04	2.2	4	0	2.71228e+06	1
TRUE	High	Master Protein	O00560	Syntenin-1 OS=Homo sapiens OX=9606 GN=SDCBP PE=1 SV=1	0	6.829	24	6	8	6	298	32.4	7.53	20.58	6	0	334120	1
TRUE	Low	Master Protein	Q9H190	Syntenin-2 OS=Homo sapiens OX=9606 GN=SDCBP2 PE=1 SV=2	0.93	0.018	15	4	9	4	292	31.6	9.07	13.79	4	0	7.95e+06	1
TRUE	Low	Master Protein	P0DTU3	T cell receptor alpha chain MC.7.G5 OS=Homo sapiens OX=9606 GN=TRA PE=1 SV=1	0.784	0.083	30	6	7	6	275	31	5.01	6.1	6	0	350054	1
TRUE	Low	Master Protein	A0A075B6Y9	T cell receptor alpha joining 42 OS=Homo sapiens OX=9606 GN=TRAJ42 PE=4 SV=2	0.771	0.094	75	2	4	2	20	2.1	10.01	2.03	2	0	6.10833e+06	1
TRUE	Low	Master Protein	A0A0B4J248	T cell receptor alpha variable 1-1 OS=Homo sapiens OX=9606 GN=TRAV1-1 PE=3 SV=1	0.93	0.017	18	2	2	2	108	11.9	4.59	2.11	2	0	112113	1
TRUE	Low	Master Protein	A0A0B4J240	T cell receptor alpha variable 10 OS=Homo sapiens OX=9606 GN=TRAV10 PE=3 SV=1	0.949	0.007	36	3	4	3	114	12.8	8.91	2.25	3	0	2.79468e+06	1
TRUE	Low	Master Protein	A0A0B4J245	T cell receptor alpha variable 12-1 OS=Homo sapiens OX=9606 GN=TRAV12-1 PE=3 SV=1	0.977	0	18	1	2	1	112	12.9	7.84	4.66	1	0	454392	1
TRUE	Low	Master Protein	A0A075B6T6	T cell receptor alpha variable 12-2 OS=Homo sapiens OX=9606 GN=TRAV12-2 PE=1 SV=1	0.858	0.039	19	2	5	2	113	12.8	6.58	5.62	2	0	238099	1
FALSE	Low	Master Protein	A0A0B4J271	T cell receptor alpha variable 12-3 OS=Homo sapiens OX=9606 GN=TRAV12-3 PE=1 SV=1	0.799	0.075	19	2	3	2	114	13.2	7.93	4.32	2	0	374081	1
TRUE	Low	Master Protein	A0A0B4J235	T cell receptor alpha variable 13-2 OS=Homo sapiens OX=9606 GN=TRAV13-2 PE=3 SV=1	0.58	0.268	32	2	2	2	113	12.7	7.28	4.95	2	0	92307.8	1
FALSE	Low	Master Protein	A0A0A6YYC5	T cell receptor alpha variable 14/delta variable 4 OS=Homo sapiens OX=9606 GN=TRAV14DV4 PE=3 SV=5	0.896	0.025	19	1	2	1	116	12.9	5.36	4.38	1	0	333250	1
TRUE	Low	Master Protein	A0A0A6YYK6	T cell receptor alpha variable 16 OS=Homo sapiens OX=9606 GN=TRAV16 PE=3 SV=5	0.948	0.008	39	4	5	4	109	12.6	9.47	5.59	4	0	1.89861e+06	1
TRUE	Low	Master Protein	A0A0B4J275	T cell receptor alpha variable 17 OS=Homo sapiens OX=9606 GN=TRAV17 PE=3 SV=1	0.935	0.003	34	2	3	2	112	12.5	8	2.16	2	0	712241	1
TRUE	Low	Master Protein	A0A0A6YYK7	T cell receptor alpha variable 19 OS=Homo sapiens OX=9606 GN=TRAV19 PE=2 SV=5	0.451	0.438	42	3	4	3	116	13.2	4.77	2.07	3	0	351358	1
FALSE	Low	Master Protein	A0A0B4J234	T cell receptor alpha variable 2 OS=Homo sapiens OX=9606 GN=TRAV2 PE=3 SV=1	0.983	0.001	12	1	2	1	112	12.5	7.24	4.25	1	0	154238	1
TRUE	Low	Master Protein	A0A0B4J274	T cell receptor alpha variable 20 OS=Homo sapiens OX=9606 GN=TRAV20 PE=1 SV=1	0.928	0.003	37	2	2	2	112	12.7	5.03	2.75	2	0	77112.3	1
FALSE	Low	Master Protein	A0A0B4J279	T cell receptor alpha variable 21 OS=Homo sapiens OX=9606 GN=TRAV21 PE=1 SV=1	0.945	0.011	19	1	2	1	112	12.3	5.31	2.11	1	0		1
TRUE	Low	Master Protein	A0A0B4J277	T cell receptor alpha variable 22 OS=Homo sapiens OX=9606 GN=TRAV22 PE=1 SV=1	0.839	0.048	13	2	2	2	110	12.1	7.03	4.97	2	0	195567	1
FALSE	Low	Master Protein	A0A075B6W5	T cell receptor alpha variable 23/delta variable 6 OS=Homo sapiens OX=9606 GN=TRAV23DV6 PE=3 SV=1	0.944	0	9	1	1	1	121	13.5	8.27	0	1	0	173308	1
TRUE	Low	Master Protein	A0A0B4J272	T cell receptor alpha variable 24 OS=Homo sapiens OX=9606 GN=TRAV24 PE=1 SV=1	0.759	0.099	26	3	9	3	114	12.9	5.78	13.37	3	0	632576	1
TRUE	Low	Master Protein	A0A0B4J276	T cell receptor alpha variable 25 OS=Homo sapiens OX=9606 GN=TRAV25 PE=3 SV=1	0.944	0.01	31	5	8	5	109	12.4	8.87	8.64	5	0	1.90614e+06	1
FALSE	Low	Master Protein	A0A0B4J244	T cell receptor alpha variable 3 OS=Homo sapiens OX=9606 GN=TRAV3 PE=3 SV=1	0.944	0.01	15	1	1	1	114	12.6	7.96	1.84	1	0	6345.7	1
TRUE	Low	Master Protein	A0A087WSZ9	T cell receptor alpha variable 30 OS=Homo sapiens OX=9606 GN=TRAV30 PE=3 SV=1	0.983	0.001	12	2	3	2	112	12.6	8.46	5.22	2	0	937608	1
TRUE	Low	Master Protein	P0DPF4	T cell receptor alpha variable 35 OS=Homo sapiens OX=9606 GN=TRAV35 PE=3 SV=1	0.95	0.007	16	2	2	2	110	12.3	4.72	1.67	2	0	437153	1
FALSE	Low	Master Protein	A0A075B6V5	T cell receptor alpha variable 36/delta variable 7 OS=Homo sapiens OX=9606 GN=TRAV36DV7 PE=3 SV=1	0.838	0.049	30	2	3	2	113	12.7	7.08	3.75	2	0	2.57154e+06	1
TRUE	Low	Master Protein	A0A0B4J263	T cell receptor alpha variable 39 OS=Homo sapiens OX=9606 GN=TRAV39 PE=3 SV=1	0.912	0.021	31	4	4	4	110	12.5	7.97	6.88	4	0	630231	1
TRUE	Low	Master Protein	A0A0B4J268	T cell receptor alpha variable 4 OS=Homo sapiens OX=9606 GN=TRAV4 PE=1 SV=1	0.94	0.013	13	1	1	1	109	12.2	7.97	0	1	0	42071.2	1
TRUE	Low	Master Protein	A0A0B4J280	T cell receptor alpha variable 40 OS=Homo sapiens OX=9606 GN=TRAV40 PE=3 SV=1	0.982	0.003	38	2	2	2	105	11.5	6.51	0	2	0	359643	1
TRUE	Low	Master Protein	A0A0B4J266	T cell receptor alpha variable 41 OS=Homo sapiens OX=9606 GN=TRAV41 PE=3 SV=1	0.963	0.004	20	2	2	2	112	12.3	9.03	0	2	0	226727	1
TRUE	Low	Master Protein	A0A075B6T7	T cell receptor alpha variable 6 OS=Homo sapiens OX=9606 GN=TRAV6 PE=3 SV=2	0.791	0.079	8	2	2	2	132	15.4	9.1	3.4	2	0	274425	1
TRUE	Low	Master Protein	A0A075B6U4	T cell receptor alpha variable 7 OS=Homo sapiens OX=9606 GN=TRAV7 PE=3 SV=1	0.917	0.02	33	3	3	3	112	12.6	8.18	0	3	0	1.51816e+06	1
TRUE	Low	Master Protein	A0A0A6YYJ7	T cell receptor alpha variable 8-3 OS=Homo sapiens OX=9606 GN=TRAV8-3 PE=3 SV=5	0.933	0.003	11	1	1	1	113	12.7	7.39	0	1	0	57837.2	1
TRUE	Low	Master Protein	P01737	T cell receptor alpha variable 8-4 OS=Homo sapiens OX=9606 GN=TRAV8-4 PE=2 SV=2	0.799	0.075	35	3	6	3	113	12.4	7.37	7.49	3	0	717586	1
FALSE	Low	Master Protein	A0A0B4J262	T cell receptor alpha variable 8-6 OS=Homo sapiens OX=9606 GN=TRAV8-6 PE=3 SV=1	0.927	0.003	7	1	1	1	113	12.7	5.26	1.62	1	0	194895	1
FALSE	Low	Master Protein	A0A075B6T8	T cell receptor alpha variable 9-1 OS=Homo sapiens OX=9606 GN=TRAV9-1 PE=3 SV=1	0.942	0.013	17	2	2	2	112	12.3	4.92	2.5	2	0	127392	1
FALSE	Low	Master Protein	A0A087WT02	T cell receptor alpha variable 9-2 OS=Homo sapiens OX=9606 GN=TRAV9-2 PE=3 SV=1	0.947	0.003	10	1	2	1	112	12.3	5.38	2.19	1	0	4.92114e+06	1
TRUE	Low	Master Protein	P0DTU4	T cell receptor beta chain MC.7.G5 OS=Homo sapiens OX=9606 GN=TRB PE=1 SV=1	0.821	0.062	31	6	8	4	315	35.5	6.11	12.55	6	1	183654	1
FALSE	Low	Master Protein	A0A5B9	T cell receptor beta constant 2 OS=Homo sapiens OX=9606 GN=TRBC2 PE=1 SV=2	0.882	0.03	22	3	3	1	178	20	6.9	2.26	3	0	56522.1	1
FALSE	Low	Master Protein	A0A0J9YX06	T cell receptor beta joining 1-2 OS=Homo sapiens OX=9606 GN=TRBJ1-2 PE=4 SV=2	0.896	0.025	73	1	1	1	15	1.6	8.84	1.94	1	0	25039.6	1
TRUE	Low	Master Protein	A0A0J9YWX3	T cell receptor beta joining 1-6 OS=Homo sapiens OX=9606 GN=TRBJ1-6 PE=4 SV=2	0.771	0.094	76	1	1	1	17	1.9	9.01	2.31	1	0	151743	1
TRUE	Low	Master Protein	A0A0A0MT94	T cell receptor beta joining 2-2 OS=Homo sapiens OX=9606 GN=TRBJ2-2 PE=4 SV=2	0.94	0.013	100	2	2	2	16	1.7	4.5	3.95	2	0	711590	1
TRUE	Low	Master Protein	A0A0A0MT78	T cell receptor beta joining 2-7 OS=Homo sapiens OX=9606 GN=TRBJ2-7 PE=4 SV=2	0.938	0.007	100	2	3	2	15	1.7	6.23	7.39	2	0	77673.7	1
TRUE	Low	Master Protein	A0A0K0K1G8	T cell receptor beta variable 10-2 OS=Homo sapiens OX=9606 GN=TRBV10-2 PE=3 SV=3	0.984	0.003	22	2	3	2	114	13	7.91	4.74	2	0	259343	1
TRUE	Low	Master Protein	A0A584	T cell receptor beta variable 11-2 OS=Homo sapiens OX=9606 GN=TRBV11-2 PE=1 SV=1	0.963	0	22	1	1	1	115	12.7	8.16	2.44	1	0	5922.75	1
FALSE	Low	Master Protein	A0A5A6	T cell receptor beta variable 11-3 OS=Homo sapiens OX=9606 GN=TRBV11-3 PE=3 SV=1	0.799	0.075	12	1	1	1	115	13	5.01	0	1	0	292915	1
FALSE	Low	Master Protein	A0A0B4J2E0	T cell receptor beta variable 12-4 OS=Homo sapiens OX=9606 GN=TRBV12-4 PE=1 SV=5	0.72	0.133	15	2	4	1	115	13	6.27	2.14	2	0	567436	1
TRUE	Low	Master Protein	A0A1B0GX78	T cell receptor beta variable 12-5 OS=Homo sapiens OX=9606 GN=TRBV12-5 PE=3 SV=1	0.776	0.09	37	5	5	4	115	13	6.51	7.48	5	1	6.12998e+07	1
TRUE	Low	Master Protein	A0A0A6YYD4	T cell receptor beta variable 13 OS=Homo sapiens OX=9606 GN=TRBV13 PE=3 SV=5	0.951	0.009	34	3	4	3	124	14	6.28	2.17	3	0	163384	1
TRUE	Low	Master Protein	A0A5B0	T cell receptor beta variable 14 OS=Homo sapiens OX=9606 GN=TRBV14 PE=3 SV=1	0.943	0.013	13	2	6	2	115	12.9	7.91	1.6	2	0	1.02428e+06	1
FALSE	Low	Master Protein	A0A087X0M5	T cell receptor beta variable 18 OS=Homo sapiens OX=9606 GN=TRBV18 PE=3 SV=6	0.932	0.003	11	2	3	2	115	13	8.87	4.4	2	0	556457	1
FALSE	Low	Master Protein	A0A075B6N1	T cell receptor beta variable 19 OS=Homo sapiens OX=9606 GN=TRBV19 PE=1 SV=2	0.944	0.003	11	1	1	1	114	12.8	7.01	1.82	1	0	356391	1
FALSE	Low	Master Protein	A0A1B0GX68	T cell receptor beta variable 2 OS=Homo sapiens OX=9606 GN=TRBV2 PE=3 SV=1	0.937	0.003	13	1	3	1	115	13.4	4.84	4.98	1	0	1.75809e+06	1
TRUE	Low	Master Protein	A0A075B6N2	T cell receptor beta variable 20-1 OS=Homo sapiens OX=9606 GN=TRBV20-1 PE=3 SV=1	0.946	0.011	24	2	5	2	111	12.2	8.32	12.19	2	0	191453	1
TRUE	Low	Master Protein	A0A075B6N3	T cell receptor beta variable 24-1 OS=Homo sapiens OX=9606 GN=TRBV24-1 PE=3 SV=1	0.895	0.026	60	5	9	5	115	12.9	7.84	6.86	5	0	1.05989e+06	1
TRUE	Low	Master Protein	A0A0K0K1C4	T cell receptor beta variable 27 OS=Homo sapiens OX=9606 GN=TRBV27 PE=3 SV=3	0.922	0.003	25	1	1	1	114	12.8	8.27	3.03	1	0	127657	1
TRUE	Low	Master Protein	A0A576	T cell receptor beta variable 3-1 OS=Homo sapiens OX=9606 GN=TRBV3-1 PE=3 SV=1	0.932	0.015	20	3	6	3	114	12.9	8	3.56	3	0	5.68349e+06	1
TRUE	Low	Master Protein	A0A577	T cell receptor beta variable 4-1 OS=Homo sapiens OX=9606 GN=TRBV4-1 PE=3 SV=1	0.952	0	20	2	2	1	114	12.9	8.19	0	2	0	932183	1
FALSE	Low	Master Protein	A0A589	T cell receptor beta variable 4-3 OS=Homo sapiens OX=9606 GN=TRBV4-3 PE=3 SV=1	0.93	0.003	19	2	2	1	114	12.8	7.71	0	2	1	2.76716e+06	1
FALSE	Low	Master Protein	A0A578	T cell receptor beta variable 5-1 OS=Homo sapiens OX=9606 GN=TRBV5-1 PE=1 SV=1	0.816	0.066	11	2	2	2	114	12.6	9.42	4.15	2	0	515506	1
FALSE	Low	Master Protein	A0A597	T cell receptor beta variable 5-5 OS=Homo sapiens OX=9606 GN=TRBV5-5 PE=3 SV=1	0.981	0	7	1	1	1	114	12.5	8.19	0	1	0	71375.3	1
TRUE	Low	Master Protein	A0A599	T cell receptor beta variable 5-6 OS=Homo sapiens OX=9606 GN=TRBV5-6 PE=3 SV=1	0.946	0	11	1	1	1	114	12.6	6.25	0	1	0	395.486	1
TRUE	Low	Master Protein	A0A5A2	T cell receptor beta variable 5-8 OS=Homo sapiens OX=9606 GN=TRBV5-8 PE=3 SV=1	0.953	0.003	11	2	2	2	114	12.7	6.51	0	2	0	11841.5	1
FALSE	Low	Master Protein	A0A0K0K1D8	T cell receptor beta variable 6-1 OS=Homo sapiens OX=9606 GN=TRBV6-1 PE=3 SV=3	0.956	0.003	5	1	1	1	114	12.6	7.77	0	1	0	1.02203e+06	1
TRUE	Low	Master Protein	A0A0J9YXY3	T cell receptor beta variable 6-2 OS=Homo sapiens OX=9606 GN=TRBV6-2 PE=3 SV=3	0.968	0	24	1	1	1	114	12.5	8.16	0	1	0	59739.8	1
FALSE	Low	Master Protein	A0A1B0GX49	T cell receptor beta variable 6-4 OS=Homo sapiens OX=9606 GN=TRBV6-4 PE=3 SV=1	0.931	0.017	31	3	5	3	114	12.3	7.81	6.41	3	0	799709	1
TRUE	Low	Master Protein	A0A0A6YYG2	T cell receptor beta variable 6-6 OS=Homo sapiens OX=9606 GN=TRBV6-6 PE=3 SV=5	0.717	0.135	23	2	3	2	114	12.6	7.77	4.48	2	0	3.55285e+06	1
TRUE	Low	Master Protein	A0A0A6YYG3	T cell receptor beta variable 6-8 OS=Homo sapiens OX=9606 GN=TRBV6-8 PE=3 SV=5	0.873	0.032	28	2	2	2	113	12.3	7.8	1.87	2	0	111365	1
TRUE	Low	Master Protein	A0A0J9YX75	T cell receptor beta variable 6-9 OS=Homo sapiens OX=9606 GN=TRBV6-9 PE=3 SV=3	0.932	0.016	52	3	3	3	114	12.5	7.3	8.24	3	0	81828.7	1
TRUE	Low	Master Protein	A0A1B0GXF2	T cell receptor beta variable 7-2 OS=Homo sapiens OX=9606 GN=TRBV7-2 PE=3 SV=1	0.96	0	24	1	1	1	115	12.5	6.52	0	1	0	4.74423e+06	1
FALSE	Low	Master Protein	A0A0K0K1E9	T cell receptor beta variable 7-7 OS=Homo sapiens OX=9606 GN=TRBV7-7 PE=3 SV=3	0.914	0.021	7	1	1	1	115	12.8	7.24	1.89	1	0	13558.4	1
TRUE	Low	Master Protein	B7Z8K6	T cell receptor delta constant OS=Homo sapiens OX=9606 GN=TRDC PE=1 SV=2	0.832	0.052	29	4	6	4	153	17.1	9.38	10.6	4	0	1.03653e+06	1
FALSE	Low	Master Protein	A0A075B706	T cell receptor delta joining 1 OS=Homo sapiens OX=9606 GN=TRDJ1 PE=1 SV=2	0.973	0	50	1	1	1	16	1.8	8.84	0	1	0	782607	1
TRUE	Low	Master Protein	A0A1B0GX56	T cell receptor delta variable 1 OS=Homo sapiens OX=9606 GN=TRDV1 PE=1 SV=1	0.946	0.011	8	2	6	2	115	12.9	9.07	1.76	2	0	1.46491e+07	1
TRUE	Low	Master Protein	A0JD36	T cell receptor delta variable 2 OS=Homo sapiens OX=9606 GN=TRDV2 PE=1 SV=1	0.852	0.043	18	2	3	2	115	12.9	6.52	2.71	2	0	603769	1
TRUE	Low	Master Protein	A0JD37	T cell receptor delta variable 3 OS=Homo sapiens OX=9606 GN=TRDV3 PE=1 SV=1	0.971	0	10	1	1	1	113	13	5.85	0	1	0	706.134	1
TRUE	Low	Master Protein	P0CF51	T cell receptor gamma constant 1 OS=Homo sapiens OX=9606 GN=TRGC1 PE=1 SV=1	0.705	0.147	18	5	12	1	173	19.8	7.62	13.68	5	0	18395	1
TRUE	Low	Master Protein	P03986	T cell receptor gamma constant 2 OS=Homo sapiens OX=9606 GN=TRGC2 PE=1 SV=2	0.716	0.136	26	7	14	3	189	21.7	6.34	16.48	7	5	7.27288e+06	1
TRUE	Low	Master Protein	A0A0C4DH28	T cell receptor gamma variable 4 OS=Homo sapiens OX=9606 GN=TRGV4 PE=1 SV=1	0.96	0.003	13	2	3	1	118	13.1	7.28	5.58	2	0	56474.5	1
TRUE	Low	Master Protein	A0A0B4J1U4	T cell receptor gamma variable 5 OS=Homo sapiens OX=9606 GN=TRGV5 PE=1 SV=1	0.921	0.003	14	2	4	2	118	13.6	8.81	5.51	2	0	320870	1
TRUE	Low	Master Protein	A0A0C4DH27	T cell receptor gamma variable 8 OS=Homo sapiens OX=9606 GN=TRGV8 PE=1 SV=1	0.821	0.063	40	6	7	5	118	13.3	8.43	8.44	6	1	790121	1
TRUE	Low	Master Protein	P09564	T-cell antigen CD7 OS=Homo sapiens OX=9606 GN=CD7 PE=1 SV=1	0.949	0.007	14	2	2	2	240	25.4	7.27	2.1	2	0	400484	1
TRUE	Low	Master Protein	P30203	T-cell differentiation antigen CD6 OS=Homo sapiens OX=9606 GN=CD6 PE=1 SV=3	0.95	0.01	8	4	4	4	668	71.8	4.92	6.22	4	0	648598	1
TRUE	Low	Master Protein	Q495A1	T-cell immunoreceptor with Ig and ITIM domains OS=Homo sapiens OX=9606 GN=TIGIT PE=1 SV=1	0.79	0.08	19	2	8	2	244	26.3	5.77	2.42	2	0	1.87448e+07	1
TRUE	Low	Master Protein	Q6PIZ9	T-cell receptor-associated transmembrane adapter 1 OS=Homo sapiens OX=9606 GN=TRAT1 PE=1 SV=1	0.951	0.007	36	4	7	4	186	21.2	5.43	10.75	4	0	2.6356e+06	1
TRUE	Low	Master Protein	P06729	T-cell surface antigen CD2 OS=Homo sapiens OX=9606 GN=CD2 PE=1 SV=2	0.832	0.054	12	4	4	4	351	39.4	9.63	3.72	4	0	1.74375e+07	1
TRUE	Low	Master Protein	P06126	T-cell surface glycoprotein CD1a OS=Homo sapiens OX=9606 GN=CD1A PE=1 SV=4	0.935	0.014	12	2	4	2	327	37.1	6.79	3.07	2	0	716930	1
FALSE	Low	Master Protein	P29017	T-cell surface glycoprotein CD1c OS=Homo sapiens OX=9606 GN=CD1C PE=1 SV=2	0.98	0	4	1	1	1	333	37.6	6.14	0	1	0	43425.6	1
FALSE	Low	Master Protein	P04234	T-cell surface glycoprotein CD3 delta chain OS=Homo sapiens OX=9606 GN=CD3D PE=1 SV=1	0.94	0.003	15	2	3	2	171	18.9	5.54	1.81	2	0	325259	1
TRUE	Low	Master Protein	P07766	T-cell surface glycoprotein CD3 epsilon chain OS=Homo sapiens OX=9606 GN=CD3E PE=1 SV=2	0.962	0.004	15	4	8	4	207	23.1	6.76	4.05	4	0	1.33778e+07	1
FALSE	Low	Master Protein	P09693	T-cell surface glycoprotein CD3 gamma chain OS=Homo sapiens OX=9606 GN=CD3G PE=1 SV=1	0.929	0.003	12	2	3	2	182	20.5	8.4	5.85	2	0	209080	1
FALSE	Low	Master Protein	P20963	T-cell surface glycoprotein CD3 zeta chain OS=Homo sapiens OX=9606 GN=CD247 PE=1 SV=2	0.838	0.047	15	2	2	2	164	18.7	9.25	3.86	2	0		1
TRUE	Low	Master Protein	P01730	T-cell surface glycoprotein CD4 OS=Homo sapiens OX=9606 GN=CD4 PE=1 SV=1	0.81	0.069	16	7	19	7	458	51.1	9.54	30.5	7	0	6.17799e+06	1
TRUE	Low	Master Protein	P06127	T-cell surface glycoprotein CD5 OS=Homo sapiens OX=9606 GN=CD5 PE=1 SV=2	0.947	0.007	13	4	5	4	495	54.5	8.21	2.46	4	0	1.00178e+06	1
TRUE	Low	Master Protein	P01732	T-cell surface glycoprotein CD8 alpha chain OS=Homo sapiens OX=9606 GN=CD8A PE=1 SV=1	0.577	0.279	20	4	6	4	235	25.7	9.52	6.92	4	0	1.18443e+06	1
TRUE	Low	Master Protein	P10966	T-cell surface glycoprotein CD8 beta chain OS=Homo sapiens OX=9606 GN=CD8B PE=1 SV=1	0.904	0.023	19	3	3	3	210	23.7	10.01	0	3	0	75367.4	1
TRUE	Low	Master Protein	P40200	T-cell surface protein tactile OS=Homo sapiens OX=9606 GN=CD96 PE=1 SV=2	0.965	0.004	8	3	3	3	585	65.6	7.12	4.59	3	0	384139	1
TRUE	Low	Master Protein	B6A8C7	T-cell-interacting, activating receptor on myeloid cells protein 1 OS=Homo sapiens OX=9606 GN=TARM1 PE=1 SV=1	0.935	0.014	14	3	3	3	271	29.5	8.62	1.88	3	0		1
TRUE	Low	Master Protein	P10747	T-cell-specific surface glycoprotein CD28 OS=Homo sapiens OX=9606 GN=CD28 PE=1 SV=1	0.949	0.009	31	6	6	6	220	25.1	9.39	3.95	6	0	452041	1
TRUE	High	Master Protein	P49368	T-complex protein 1 subunit gamma OS=Homo sapiens OX=9606 GN=CCT3 PE=1 SV=4	0	152.913	71	37	92	37	545	60.5	6.49	292.96	37	0	2.26459e+07	1
TRUE	Low	Master Protein	P33681	T-lymphocyte activation antigen CD80 OS=Homo sapiens OX=9606 GN=CD80 PE=1 SV=1	0.949	0.007	13	2	6	2	288	33	7.65	4.71	2	0	6.22697e+06	1
TRUE	Low	Master Protein	P42081	T-lymphocyte activation antigen CD86 OS=Homo sapiens OX=9606 GN=CD86 PE=1 SV=2	0.931	0.015	11	4	8	4	329	37.7	6.92	0	4	0	1.39218e+06	1
TRUE	Low	Master Protein	Q9HBG7	T-lymphocyte surface antigen Ly-9 OS=Homo sapiens OX=9606 GN=LY9 PE=1 SV=3	0.943	0.01	7	4	5	4	655	72.1	5.52	8.63	4	0	1.00304e+06	1
TRUE	Low	Master Protein	Q13009	T-lymphoma invasion and metastasis-inducing protein 1 OS=Homo sapiens OX=9606 GN=TIAM1 PE=1 SV=2	0.245	0.869	19	35	58	35	1591	177.4	6.61	86.02	35	0	1.84121e+07	1
TRUE	High	Master Protein	Q9Y490	Talin-1 OS=Homo sapiens OX=9606 GN=TLN1 PE=1 SV=3	0	734.294	65	134	310	110	2541	269.6	6.07	1041.34	134	26	5.55474e+07	1
TRUE	High	Master Protein	Q9Y4G6	Talin-2 OS=Homo sapiens OX=9606 GN=TLN2 PE=1 SV=4	0	85.815	30	67	114	44	2542	271.4	5.57	218.4	67	0	1.71892e+07	1
FALSE	Low	Master Protein	Q9BX59	Tapasin-related protein OS=Homo sapiens OX=9606 GN=TAPBPL PE=1 SV=2	0.936	0.014	4	2	2	2	468	50.2	5.26	0	2	0	224427	1
TRUE	High	Master Protein	O60784	Target of Myb protein 1 OS=Homo sapiens OX=9606 GN=TOM1 PE=1 SV=2	0	27.063	25	10	15	10	492	53.8	4.7	48.43	10	0	3.03751e+06	1
TRUE	Low	Master Protein	Q9BPZ7	Target of rapamycin complex 2 subunit MAPKAP1 OS=Homo sapiens OX=9606 GN=MAPKAP1 PE=1 SV=2	0.932	0.016	10	4	4	4	522	59.1	7.55	3.35	4	0	8.3265e+06	1
TRUE	Low	Master Protein	Q7RTX1	Taste receptor type 1 member 1 OS=Homo sapiens OX=9606 GN=TAS1R1 PE=2 SV=1	0.155	1.175	12	7	13	7	841	93	7.97	15.71	7	0	2.63609e+06	1
TRUE	Low	Master Protein	Q8TE23	Taste receptor type 1 member 2 OS=Homo sapiens OX=9606 GN=TAS1R2 PE=3 SV=2	0.645	0.198	11	7	9	7	839	95.1	6.52	4.92	7	0	602518	1
TRUE	Low	Master Protein	Q7RTX0	Taste receptor type 1 member 3 OS=Homo sapiens OX=9606 GN=TAS1R3 PE=1 SV=2	0.895	0.026	6	3	6	3	852	93.3	7.14	11.42	3	0	3.81203e+06	1
FALSE	Low	Master Protein	Q9NYW7	Taste receptor type 2 member 1 OS=Homo sapiens OX=9606 GN=TAS2R1 PE=1 SV=1	0.901	0.024	5	2	4	2	299	34.3	9.83	7.76	2	0	104692	1
TRUE	Low	Master Protein	Q9NYW0	Taste receptor type 2 member 10 OS=Homo sapiens OX=9606 GN=TAS2R10 PE=1 SV=3	0.773	0.092	24	6	6	6	307	35.3	9.48	5.38	6	0	2.73328e+06	1
TRUE	Low	Master Protein	Q9NYV9	Taste receptor type 2 member 13 OS=Homo sapiens OX=9606 GN=TAS2R13 PE=1 SV=1	0.958	0	12	2	5	2	303	35.1	9.66	2.12	2	0	32108	1
TRUE	Low	Master Protein	Q9NYV8	Taste receptor type 2 member 14 OS=Homo sapiens OX=9606 GN=TAS2R14 PE=1 SV=1	0.95	0.008	21	4	5	4	317	36.1	10.1	5.98	4	0	4.12465e+06	1
TRUE	Low	Master Protein	Q9NYV7	Taste receptor type 2 member 16 OS=Homo sapiens OX=9606 GN=TAS2R16 PE=1 SV=1	0.971	0	8	1	1	1	291	34	9.36	0	1	0	49195.9	1
TRUE	Low	Master Protein	P59542	Taste receptor type 2 member 19 OS=Homo sapiens OX=9606 GN=TAS2R19 PE=1 SV=1	0.638	0.203	13	3	5	3	299	33.9	9.94	6.03	3	0	3.11901e+06	1
TRUE	Low	Master Protein	P59543	Taste receptor type 2 member 20 OS=Homo sapiens OX=9606 GN=TAS2R20 PE=2 SV=2	0.476	0.403	20	5	6	5	309	35.3	10.04	6.03	5	0	427725	1
TRUE	Low	Master Protein	Q9NYW6	Taste receptor type 2 member 3 OS=Homo sapiens OX=9606 GN=TAS2R3 PE=2 SV=3	0.927	0.018	8	3	5	3	316	35.9	9.67	4.42	3	0	1.60446e+06	1
TRUE	Low	Master Protein	P59538	Taste receptor type 2 member 31 OS=Homo sapiens OX=9606 GN=TAS2R31 PE=2 SV=2	0.924	0.019	10	3	3	2	309	35.3	10.04	6.42	3	0	368234	1
FALSE	Low	Master Protein	P59533	Taste receptor type 2 member 38 OS=Homo sapiens OX=9606 GN=TAS2R38 PE=2 SV=3	0.427	0.474	2	1	1	1	333	37.9	9.42	2.18	1	0	36764	1
FALSE	Low	Master Protein	P59534	Taste receptor type 2 member 39 OS=Homo sapiens OX=9606 GN=TAS2R39 PE=2 SV=3	0.955	0.003	11	2	2	2	338	38.6	8.92	2.19	2	0	119322	1
FALSE	Low	Master Protein	Q9NYW5	Taste receptor type 2 member 4 OS=Homo sapiens OX=9606 GN=TAS2R4 PE=1 SV=1	0.827	0.058	7	1	1	1	299	33.8	9.82	2.29	1	0	99322.2	1
TRUE	Low	Master Protein	P59535	Taste receptor type 2 member 40 OS=Homo sapiens OX=9606 GN=TAS2R40 PE=2 SV=1	0.917	0.02	15	3	5	3	323	36.8	9.94	0	3	0	272297	1
TRUE	Low	Master Protein	P59536	Taste receptor type 2 member 41 OS=Homo sapiens OX=9606 GN=TAS2R41 PE=1 SV=2	0.956	0	13	2	2	2	307	35.9	9.96	0	2	0	77369.8	1
TRUE	Low	Master Protein	Q7RTR8	Taste receptor type 2 member 42 OS=Homo sapiens OX=9606 GN=TAS2R42 PE=2 SV=1	0.865	0.035	26	7	9	7	314	36.2	9.6	12.32	7	0	2.67956e+07	1
TRUE	Low	Master Protein	P59537	Taste receptor type 2 member 43 OS=Homo sapiens OX=9606 GN=TAS2R43 PE=2 SV=2	0.932	0.016	8	2	2	1	309	35.6	10.04	2.83	2	0	143107	1
TRUE	Low	Master Protein	P59539	Taste receptor type 2 member 45 OS=Homo sapiens OX=9606 GN=TAS2R45 PE=2 SV=1	0.964	0	8	2	2	2	299	34.3	10.04	0	2	0	51024	1
TRUE	Low	Master Protein	Q9NYW4	Taste receptor type 2 member 5 OS=Homo sapiens OX=9606 GN=TAS2R5 PE=1 SV=1	0.97	0	10	1	2	1	299	34.5	9.83	0	1	0	133812	1
TRUE	Low	Master Protein	P59544	Taste receptor type 2 member 50 OS=Homo sapiens OX=9606 GN=TAS2R50 PE=2 SV=2	0.951	0.003	5	1	1	1	299	34.5	9.8	0	1	0	57858.8	1
TRUE	Low	Master Protein	P59551	Taste receptor type 2 member 60 OS=Homo sapiens OX=9606 GN=TAS2R60 PE=2 SV=1	0.546	0.315	16	6	11	6	318	36.3	9.91	17.05	6	0	2.68266e+06	1
FALSE	Low	Master Protein	Q9NYW3	Taste receptor type 2 member 7 OS=Homo sapiens OX=9606 GN=TAS2R7 PE=1 SV=1	0.731	0.124	6	2	2	2	318	36.5	9.61	2.29	2	0	196611	1
TRUE	Low	Master Protein	Q9NYW2	Taste receptor type 2 member 8 OS=Homo sapiens OX=9606 GN=TAS2R8 PE=1 SV=1	0.89	0.027	24	6	6	6	309	35.9	9.61	3.83	6	0	637071	1
FALSE	Low	Master Protein	Q9NYW1	Taste receptor type 2 member 9 OS=Homo sapiens OX=9606 GN=TAS2R9 PE=1 SV=1	0.985	0.003	2	1	1	1	312	35.6	9.8	1.68	1	0	1.02e+06	1
TRUE	High	Master Protein	O14907	Tax1-binding protein 3 OS=Homo sapiens OX=9606 GN=TAX1BP3 PE=1 SV=2	0	8.311	30	3	5	3	124	13.7	8.48	14.34	3	0	913923	1
TRUE	Low	Master Protein	Q9BXI6	TBC1 domain family member 10A OS=Homo sapiens OX=9606 GN=TBC1D10A PE=1 SV=1	0.58	0.275	12	6	9	6	508	57.1	8.44	9.78	6	0	988704	1
TRUE	High	Master Protein	Q4KMP7	TBC1 domain family member 10B OS=Homo sapiens OX=9606 GN=TBC1D10B PE=1 SV=3	0	6.538	10	7	9	7	808	87.1	9.19	16.95	7	0	914926	1
TRUE	Medium	Master Protein	Q9ULP9	TBC1 domain family member 24 OS=Homo sapiens OX=9606 GN=TBC1D24 PE=1 SV=2	0.027	2.398	16	7	8	7	559	62.9	7.36	7.17	7	0	1.6589e+06	1
TRUE	Low	Master Protein	Q9Y2I9	TBC1 domain family member 30 OS=Homo sapiens OX=9606 GN=TBC1D30 PE=1 SV=2	0.726	0.128	26	19	29	19	924	102.7	8.29	29.85	19	0	6.83448e+06	1
TRUE	Low	Master Protein	A6NDS4	TBC1 domain family member 3B OS=Homo sapiens OX=9606 GN=TBC1D3B PE=2 SV=2	0.217	0.958	21	12	15	2	549	62.3	9.09	19.47	12	0	209311	1
TRUE	Low	Master Protein	A0A087X179	TBC1 domain family member 3E OS=Homo sapiens OX=9606 GN=TBC1D3E PE=2 SV=1	0.26	0.833	20	12	15	1	549	62.1	9	19.97	12	0	181594	1
TRUE	Low	Master Protein	A6NER0	TBC1 domain family member 3F OS=Homo sapiens OX=9606 GN=TBC1D3F PE=1 SV=3	0.255	0.847	25	13	15	1	549	62.1	9.07	19.56	13	8	6.4875e+06	1
TRUE	Low	Master Protein	B9A6J9	TBC1 domain family member 3L OS=Homo sapiens OX=9606 GN=TBC1D3L PE=2 SV=1	0.261	0.833	23	12	14	1	549	62.1	9.01	17.28	12	0		1
TRUE	Low	Master Protein	Q63HK5	Teashirt homolog 3 OS=Homo sapiens OX=9606 GN=TSHZ3 PE=1 SV=2	0.693	0.16	34	25	29	25	1081	118.5	7.25	43.28	25	0	9.80819e+06	1
TRUE	Low	Master Protein	Q96GX1	Tectonic-2 OS=Homo sapiens OX=9606 GN=TCTN2 PE=2 SV=1	0.858	0.039	11	6	6	6	697	76.8	5.24	10.06	6	0	477019	1
TRUE	Low	Master Protein	Q6NUS6	Tectonic-3 OS=Homo sapiens OX=9606 GN=TCTN3 PE=1 SV=2	0.931	0.016	9	3	3	3	607	66.1	8.21	2.48	3	0	2.1813e+06	1
TRUE	High	Master Protein	O14746	Telomerase reverse transcriptase OS=Homo sapiens OX=9606 GN=TERT PE=1 SV=1	0	17.051	16	16	19	16	1132	126.9	10.52	30.26	16	0	5.42317e+06	1
TRUE	Low	Master Protein	Q5UIP0	Telomere-associated protein RIF1 OS=Homo sapiens OX=9606 GN=RIF1 PE=1 SV=2	0.155	1.179	24	55	79	55	2472	274.3	5.52	111.99	55	0	2.44471e+07	1
TRUE	Low	Master Protein	Q9UKZ4	Teneurin-1 OS=Homo sapiens OX=9606 GN=TENM1 PE=1 SV=2	0.309	0.711	18	38	55	36	2725	304.8	6.42	86.31	38	2	2.23023e+07	1
TRUE	Low	Master Protein	Q9NT68	Teneurin-2 OS=Homo sapiens OX=9606 GN=TENM2 PE=1 SV=3	0.142	1.226	16	32	47	31	2774	307.6	6.68	52.08	32	1	3.25286e+07	1
TRUE	Low	Master Protein	Q9P273	Teneurin-3 OS=Homo sapiens OX=9606 GN=TENM3 PE=1 SV=3	0.482	0.398	15	26	34	25	2699	300.8	6.42	42.99	26	0	6.39832e+06	1
TRUE	Low	Master Protein	Q6N022	Teneurin-4 OS=Homo sapiens OX=9606 GN=TENM4 PE=1 SV=2	0.506	0.364	14	31	54	29	2769	307.8	6.55	77.16	31	0	1.43173e+07	1
TRUE	High	Master Protein	Q63HR2	Tensin-2 OS=Homo sapiens OX=9606 GN=TNS2 PE=1 SV=2	0	11.778	11	14	20	14	1409	152.5	8.35	25.85	14	0	1.65749e+06	1
TRUE	Low	Master Protein	Q9BZG2	Testicular acid phosphatase OS=Homo sapiens OX=9606 GN=ACP4 PE=1 SV=1	0.951	0.009	13	4	4	4	426	46.1	8.21	3.52	4	0	1.31781e+07	1
TRUE	High	Master Protein	Q9UGI8	Testin OS=Homo sapiens OX=9606 GN=TES PE=1 SV=1	0	11.348	31	13	23	13	421	48	7.68	35.63	13	0	4.50404e+06	1
TRUE	Low	Master Protein	Q96RN1	Testis anion transporter 1 OS=Homo sapiens OX=9606 GN=SLC26A8 PE=1 SV=1	0.579	0.276	18	21	51	21	970	108.9	6.24	34.87	21	0	1.96587e+07	1
FALSE	Low	Master Protein	Q9Y6M0	Testisin OS=Homo sapiens OX=9606 GN=PRSS21 PE=1 SV=1	0.954	0	5	1	2	1	314	34.9	7.62	4.65	1	0	76804.7	1
TRUE	High	Master Protein	Q9BZE9	Tether containing UBX domain for GLUT4 OS=Homo sapiens OX=9606 GN=ASPSCR1 PE=1 SV=1	0	10.403	10	5	7	5	553	60.1	6.64	12.61	5	0	344288	1
FALSE	Low	Master Protein	O60635	Tetraspanin-1 OS=Homo sapiens OX=9606 GN=TSPAN1 PE=1 SV=2	0.931	0.015	3	1	1	1	241	26.3	5.25	1.76	1	0	25822.9	1
TRUE	Low	Master Protein	O95859	Tetraspanin-12 OS=Homo sapiens OX=9606 GN=TSPAN12 PE=1 SV=1	0.755	0.103	12	6	12	5	305	35.4	6.06	13.39	6	0	3.95179e+06	1
FALSE	Medium	Master Protein	O95857	Tetraspanin-13 OS=Homo sapiens OX=9606 GN=TSPAN13 PE=2 SV=1	0.044	2.04	9	3	4	2	204	22.1	7.93	4.43	3	0	119068	1
TRUE	High	Master Protein	Q8NG11	Tetraspanin-14 OS=Homo sapiens OX=9606 GN=TSPAN14 PE=1 SV=1	0.003	4.207	16	4	17	4	270	30.7	6.84	18.64	4	0	1.00305e+07	1
TRUE	Low	Master Protein	O95858	Tetraspanin-15 OS=Homo sapiens OX=9606 GN=TSPAN15 PE=1 SV=1	0.919	0.003	9	2	3	2	294	33.1	5.48	4.95	2	0	511629	1
FALSE	Low	Master Protein	Q9UKR8	Tetraspanin-16 OS=Homo sapiens OX=9606 GN=TSPAN16 PE=2 SV=1	0.896	0.025	11	3	3	3	245	26.2	8.27	3.53	3	0	1.16e+06	1
FALSE	Low	Master Protein	Q96FV3	Tetraspanin-17 OS=Homo sapiens OX=9606 GN=TSPAN17 PE=2 SV=2	0.624	0.214	7	3	3	3	270	30.2	5.12	4.58	3	0	152323	1
FALSE	Low	Master Protein	Q96SJ8	Tetraspanin-18 OS=Homo sapiens OX=9606 GN=TSPAN18 PE=2 SV=1	0.95	0.003	4	1	4	1	248	27.7	4.96	0	1	0	289367	1
FALSE	Low	Master Protein	P0C672	Tetraspanin-19 OS=Homo sapiens OX=9606 GN=TSPAN19 PE=3 SV=1	0.934	0.003	4	1	1	1	248	28.4	7.64	2.21	1	0	262815	1
TRUE	Low	Master Protein	O60636	Tetraspanin-2 OS=Homo sapiens OX=9606 GN=TSPAN2 PE=1 SV=2	0.941	0.013	14	2	3	2	221	24.1	7.77	2.81	2	0	484914	1
TRUE	Low	Master Protein	O60637	Tetraspanin-3 OS=Homo sapiens OX=9606 GN=TSPAN3 PE=2 SV=1	0.95	0.003	6	1	1	1	253	28	5.81	2.39	1	0	28340.8	1
TRUE	Low	Master Protein	Q12999	Tetraspanin-31 OS=Homo sapiens OX=9606 GN=TSPAN31 PE=1 SV=1	0.709	0.145	20	6	6	5	210	23	7.97	6.35	6	1	193906	1
FALSE	Low	Master Protein	Q96QS1	Tetraspanin-32 OS=Homo sapiens OX=9606 GN=TSPAN32 PE=2 SV=1	0.948	0.007	7	2	5	2	320	34.6	8.4	0	2	0	3.41906e+06	1
FALSE	Low	Master Protein	Q86UF1	Tetraspanin-33 OS=Homo sapiens OX=9606 GN=TSPAN33 PE=1 SV=1	0.629	0.209	6	1	3	1	283	31.5	7.17	8.31	1	0	428337	1
TRUE	Low	Master Protein	O43657	Tetraspanin-6 OS=Homo sapiens OX=9606 GN=TSPAN6 PE=1 SV=1	0.921	0.019	16	3	5	3	245	27.5	8.1	7.92	3	0	3.9914e+06	1
TRUE	Low	Master Protein	P19075	Tetraspanin-8 OS=Homo sapiens OX=9606 GN=TSPAN8 PE=1 SV=1	0.937	0.014	10	2	3	2	237	26	5.6	7.06	2	0		1
TRUE	Low	Master Protein	O75954	Tetraspanin-9 OS=Homo sapiens OX=9606 GN=TSPAN9 PE=1 SV=1	0.857	0.039	16	3	4	3	239	26.8	7.68	2.71	3	0	1.34654e+06	1
TRUE	Low	Master Protein	Q96AE7	Tetratricopeptide repeat protein 17 OS=Homo sapiens OX=9606 GN=TTC17 PE=1 SV=1	0.741	0.114	11	11	17	11	1141	129.5	6.58	23.32	11	0	1.03906e+07	1
TRUE	Low	Master Protein	Q9ULT0	Tetratricopeptide repeat protein 7A OS=Homo sapiens OX=9606 GN=TTC7A PE=1 SV=3	0.24	0.894	26	19	29	19	858	96.1	6.46	28.7	19	0	5.31576e+06	1
TRUE	Low	Master Protein	Q86TV6	Tetratricopeptide repeat protein 7B OS=Homo sapiens OX=9606 GN=TTC7B PE=1 SV=3	0.749	0.107	10	8	22	8	843	94.1	6.89	16.64	8	0	5.95061e+06	1
TRUE	Medium	Master Protein	Q8TAM2	Tetratricopeptide repeat protein 8 OS=Homo sapiens OX=9606 GN=TTC8 PE=1 SV=2	0.014	3.015	12	5	9	4	541	61.5	6.8	13.42	5	0	268451	1
FALSE	Low	Master Protein	P36897	TGF-beta receptor type-1 OS=Homo sapiens OX=9606 GN=TGFBR1 PE=1 SV=1	0.736	0.121	15	6	10	4	503	55.9	7.55	7.46	6	2	2.87064e+06	1
TRUE	Low	Master Protein	P37173	TGF-beta receptor type-2 OS=Homo sapiens OX=9606 GN=TGFBR2 PE=1 SV=2	0.855	0.042	15	6	6	6	567	64.5	5.9	8.48	6	0	1.04787e+06	1
TRUE	Low	Master Protein	Q9NYJ8	TGF-beta-activated kinase 1 and MAP3K7-binding protein 2 OS=Homo sapiens OX=9606 GN=TAB2 PE=1 SV=1	0.17	1.104	15	14	27	14	693	76.4	8.54	29.45	14	0	3.61708e+07	1
TRUE	Low	Master Protein	Q8N5C8	TGF-beta-activated kinase 1 and MAP3K7-binding protein 3 OS=Homo sapiens OX=9606 GN=TAB3 PE=1 SV=3	0.817	0.066	28	13	15	13	712	78.6	8.54	28.4	13	0	1.06119e+06	1
FALSE	Low	Master Protein	O60779	Thiamine transporter 1 OS=Homo sapiens OX=9606 GN=SLC19A2 PE=1 SV=2	0.928	0.003	2	1	1	1	497	55.4	6.74	1.79	1	0	839215	1
TRUE	Low	Master Protein	Q96J42	Thioredoxin domain-containing protein 15 OS=Homo sapiens OX=9606 GN=TXNDC15 PE=1 SV=1	0.935	0.003	5	1	1	1	360	39.9	4.83	2.53	1	0	222286	1
TRUE	Low	Master Protein	P40238	Thrombopoietin receptor OS=Homo sapiens OX=9606 GN=MPL PE=1 SV=1	0.943	0.013	6	2	2	2	635	71.2	6.48	0	2	0	33393.6	1
TRUE	Low	Master Protein	Q9UPZ6	Thrombospondin type-1 domain-containing protein 7A OS=Homo sapiens OX=9606 GN=THSD7A PE=1 SV=4	0.707	0.144	13	23	25	22	1657	185.2	7.43	30.89	23	0	1.32311e+07	1
TRUE	Low	Master Protein	Q9C0I4	Thrombospondin type-1 domain-containing protein 7B OS=Homo sapiens OX=9606 GN=THSD7B PE=2 SV=3	0.822	0.061	14	17	20	16	1606	179.1	7.59	18.41	17	0	4.28075e+06	1
TRUE	High	Master Protein	P07996	Thrombospondin-1 OS=Homo sapiens OX=9606 GN=THBS1 PE=1 SV=2	0	35.84	23	22	38	22	1170	129.3	4.94	93.6	22	0	9.05492e+06	1
TRUE	Low	Master Protein	Q8WU66	Thrombospondin-type laminin G domain and EAR repeat-containing protein OS=Homo sapiens OX=9606 GN=TSPEAR PE=1 SV=2	0.916	0.02	13	7	9	7	669	74.9	6.44	8.98	7	0	2.31642e+07	1
TRUE	Low	Master Protein	P21731	Thromboxane A2 receptor OS=Homo sapiens OX=9606 GN=TBXA2R PE=1 SV=3	0.753	0.101	15	3	3	3	343	37.4	9.91	1.68	3	0	296778	1
TRUE	High	Master Protein	P04216	Thy-1 membrane glycoprotein OS=Homo sapiens OX=9606 GN=THY1 PE=1 SV=2	0	6.882	47	5	5	5	161	17.9	8.73	9.93	5	0	961606	1
TRUE	Low	Master Protein	Q9BY10	Thymic stromal cotransporter homolog OS=Homo sapiens OX=9606 GN=SLC46A2 PE=2 SV=1	0.873	0.032	13	4	5	4	475	51	9.06	4.16	4	0	1.41623e+06	1
TRUE	Low	Master Protein	P07202	Thyroid peroxidase OS=Homo sapiens OX=9606 GN=TPO PE=1 SV=4	0.688	0.166	16	12	15	12	933	102.9	6.76	14.39	12	0	1.2674e+06	1
TRUE	High	Master Protein	Q15654	Thyroid receptor-interacting protein 6 OS=Homo sapiens OX=9606 GN=TRIP6 PE=1 SV=3	0	29.233	20	7	9	6	476	50.3	7.37	25.85	7	0	519160	1
TRUE	Low	Master Protein	P16473	Thyrotropin receptor OS=Homo sapiens OX=9606 GN=TSHR PE=1 SV=2	0.959	0.006	6	4	4	4	764	86.8	6.99	6.51	4	0	413173	1
TRUE	Low	Master Protein	Q9UKU6	Thyrotropin-releasing hormone-degrading ectoenzyme OS=Homo sapiens OX=9606 GN=TRHDE PE=2 SV=1	0.785	0.083	14	16	24	16	1024	116.9	6.99	14.13	16	0	8.07356e+06	1
FALSE	Low	Master Protein	P55073	Thyroxine 5-deiodinase OS=Homo sapiens OX=9606 GN=DIO3 PE=1 SV=4	0.873	0.032	22	5	8	5	304	33.9	6.71	5.18	5	0	7.09074e+06	1
TRUE	High	Master Protein	Q07157	Tight junction protein ZO-1 OS=Homo sapiens OX=9606 GN=TJP1 PE=1 SV=3	0	48.993	23	34	47	33	1748	195.3	6.7	102.4	34	1	7.63415e+06	1
TRUE	High	Master Protein	Q9UDY2	Tight junction protein ZO-2 OS=Homo sapiens OX=9606 GN=TJP2 PE=1 SV=2	0	17.491	24	25	38	24	1190	133.9	7.4	56.1	25	0	7.65814e+06	1
TRUE	Low	Master Protein	O95049	Tight junction protein ZO-3 OS=Homo sapiens OX=9606 GN=TJP3 PE=1 SV=3	0.833	0.054	20	17	20	17	919	101.3	6.76	23.88	17	0	7.84972e+06	1
TRUE	Low	Master Protein	Q5JTD0	Tight junction-associated protein 1 OS=Homo sapiens OX=9606 GN=TJAP1 PE=1 SV=1	0.829	0.057	18	9	11	9	557	61.8	5.97	19.17	9	0	1.50701e+06	1
TRUE	Low	Master Protein	Q86XR7	TIR domain-containing adapter molecule 2 OS=Homo sapiens OX=9606 GN=TICAM2 PE=1 SV=1	0.866	0.035	24	3	4	3	235	26.9	5.07	10.43	3	0	346984	1
TRUE	Low	Master Protein	P13726	Tissue factor OS=Homo sapiens OX=9606 GN=F3 PE=1 SV=1	0.554	0.305	31	6	8	6	295	33	7.03	8.81	6	0	1.6741e+06	1
TRUE	Low	Master Protein	P10646	Tissue factor pathway inhibitor OS=Homo sapiens OX=9606 GN=TFPI PE=1 SV=1	0.934	0.007	7	2	2	2	304	35	8.25	0	2	0	164805	1
FALSE	Low	Master Protein	Q96CP7	TLC domain-containing protein 1 OS=Homo sapiens OX=9606 GN=TLCD1 PE=1 SV=1	0.886	0.028	19	4	20	4	247	28.5	9.47	5.6	4	0	2.69765e+06	1
FALSE	Low	Master Protein	A6NGC4	TLC domain-containing protein 2 OS=Homo sapiens OX=9606 GN=TLCD2 PE=3 SV=3	0.846	0.044	6	3	5	3	264	28.7	10.1	12.57	3	0	532258	1
TRUE	Low	Master Protein	Q8TBR7	TLC domain-containing protein 3A OS=Homo sapiens OX=9606 GN=TLCD3A PE=1 SV=2	0.942	0.007	18	3	3	3	257	29.4	9.41	0	3	0	73271.5	1
TRUE	Low	Master Protein	Q13077	TNF receptor-associated factor 1 OS=Homo sapiens OX=9606 GN=TRAF1 PE=1 SV=1	0.887	0.028	17	6	8	6	416	46.1	6.11	12.47	6	0	2.61356e+06	1
TRUE	High	Master Protein	Q12933	TNF receptor-associated factor 2 OS=Homo sapiens OX=9606 GN=TRAF2 PE=1 SV=2	0	6.335	12	7	10	7	501	55.8	7.53	16.45	7	0	8.17565e+06	1
TRUE	Low	Master Protein	Q13114	TNF receptor-associated factor 3 OS=Homo sapiens OX=9606 GN=TRAF3 PE=1 SV=2	0.475	0.403	21	12	28	12	568	64.4	7.91	55.61	12	0	3.74567e+07	1
TRUE	Low	Master Protein	Q9BUZ4	TNF receptor-associated factor 4 OS=Homo sapiens OX=9606 GN=TRAF4 PE=1 SV=1	0.608	0.229	19	6	9	6	470	53.5	8.15	16.23	6	0	1.32321e+06	1
TRUE	Low	Master Protein	O00463	TNF receptor-associated factor 5 OS=Homo sapiens OX=9606 GN=TRAF5 PE=1 SV=2	0.824	0.059	15	8	13	8	557	64.4	7.43	10.55	8	0	5.98859e+06	1
TRUE	Low	Master Protein	Q9Y4K3	TNF receptor-associated factor 6 OS=Homo sapiens OX=9606 GN=TRAF6 PE=1 SV=1	0.688	0.166	23	9	10	9	522	59.5	6.44	11.74	9	0	1.10603e+06	1
FALSE	Low	Master Protein	Q15399	Toll-like receptor 1 OS=Homo sapiens OX=9606 GN=TLR1 PE=1 SV=3	0.946	0.012	14	7	8	6	786	90.2	7.08	6.81	7	0	1.31167e+06	1
TRUE	Low	Master Protein	Q9BXR5	Toll-like receptor 10 OS=Homo sapiens OX=9606 GN=TLR10 PE=1 SV=2	0.736	0.121	11	10	12	10	811	94.5	6.79	17.49	10	0	2.66912e+06	1
TRUE	Low	Master Protein	O60603	Toll-like receptor 2 OS=Homo sapiens OX=9606 GN=TLR2 PE=1 SV=1	0.731	0.124	28	16	25	16	784	89.8	6.61	28.71	16	0	1.47775e+07	1
TRUE	Low	Master Protein	O15455	Toll-like receptor 3 OS=Homo sapiens OX=9606 GN=TLR3 PE=1 SV=1	0.28	0.762	21	17	19	17	904	103.8	7.18	29.83	17	0	6.45204e+06	1
TRUE	Low	Master Protein	O00206	Toll-like receptor 4 OS=Homo sapiens OX=9606 GN=TLR4 PE=1 SV=2	0.799	0.072	10	6	21	6	839	95.6	6.3	29.93	6	0	2.69152e+06	1
TRUE	Low	Master Protein	O60602	Toll-like receptor 5 OS=Homo sapiens OX=9606 GN=TLR5 PE=1 SV=4	0.894	0.026	11	6	9	6	858	97.8	6.68	14.4	6	0	1.48868e+06	1
TRUE	Low	Master Protein	Q9Y2C9	Toll-like receptor 6 OS=Homo sapiens OX=9606 GN=TLR6 PE=1 SV=2	0.944	0.01	6	4	4	3	796	91.8	7.23	6.82	4	0	1.0427e+06	1
TRUE	Medium	Master Protein	Q9NYK1	Toll-like receptor 7 OS=Homo sapiens OX=9606 GN=TLR7 PE=1 SV=1	0.048	2.015	16	13	16	13	1049	120.8	8.21	16.33	13	0	1.6858e+06	1
TRUE	Low	Master Protein	Q9NR97	Toll-like receptor 8 OS=Homo sapiens OX=9606 GN=TLR8 PE=1 SV=1	0.865	0.035	15	12	13	12	1041	119.8	6.65	13.71	12	0	2.55623e+06	1
TRUE	Low	Master Protein	Q9NR96	Toll-like receptor 9 OS=Homo sapiens OX=9606 GN=TLR9 PE=1 SV=2	0.743	0.113	13	11	17	11	1032	115.8	8.19	14.07	11	0	1.94465e+06	1
FALSE	Low	Master Protein	P58753	Toll/interleukin-1 receptor domain-containing adapter protein OS=Homo sapiens OX=9606 GN=TIRAP PE=1 SV=2	0.81	0.069	10	2	2	2	221	23.9	7.64	0	2	0	98806.9	1
TRUE	Low	Master Protein	Q8IYR6	Tomoregulin-1 OS=Homo sapiens OX=9606 GN=TMEFF1 PE=1 SV=1	0.948	0.008	15	4	8	4	380	40.9	6.68	14.84	4	0	2.03737e+06	1
TRUE	Low	Master Protein	Q9UIK5	Tomoregulin-2 OS=Homo sapiens OX=9606 GN=TMEFF2 PE=1 SV=1	0.947	0.007	6	2	3	2	374	41.4	5.15	4.03	2	0	306606	1
TRUE	Low	Master Protein	Q96RJ0	Trace amine-associated receptor 1 OS=Homo sapiens OX=9606 GN=TAAR1 PE=2 SV=1	0.959	0.006	9	2	5	2	339	39.1	8.7	12.48	2	0	1.54435e+06	1
FALSE	Low	Master Protein	Q9P1P5	Trace amine-associated receptor 2 OS=Homo sapiens OX=9606 GN=TAAR2 PE=2 SV=2	0.947	0.012	3	1	1	1	351	40.1	8.6	1.86	1	0	50750.9	1
TRUE	Low	Master Protein	O14804	Trace amine-associated receptor 5 OS=Homo sapiens OX=9606 GN=TAAR5 PE=2 SV=2	0.931	0.016	6	2	6	2	337	38.2	8.15	10.37	2	0	979397	1
TRUE	Low	Master Protein	Q96RI8	Trace amine-associated receptor 6 OS=Homo sapiens OX=9606 GN=TAAR6 PE=2 SV=1	0.978	0	9	2	3	2	345	38.4	7.94	0	2	0	1.04545e+06	1
TRUE	Low	Master Protein	Q96RI9	Trace amine-associated receptor 9 OS=Homo sapiens OX=9606 GN=TAAR9 PE=1 SV=1	0.94	0.003	5	2	2	2	348	39	6.64	2.19	2	0	140381	1
TRUE	Low	Master Protein	Q9UKE5	TRAF2 and NCK-interacting protein kinase OS=Homo sapiens OX=9606 GN=TNIK PE=1 SV=1	0.126	1.363	21	28	46	28	1360	154.8	7.17	67.15	28	0	3.22173e+07	1
TRUE	Low	Master Protein	O60296	Trafficking kinesin-binding protein 2 OS=Homo sapiens OX=9606 GN=TRAK2 PE=1 SV=2	0.272	0.798	24	17	24	17	914	101.4	5.24	43.92	17	0	5.10263e+06	1
FALSE	Medium	Master Protein	Q9Y296	Trafficking protein particle complex subunit 4 OS=Homo sapiens OX=9606 GN=TRAPPC4 PE=1 SV=1	0.038	2.123	16	2	2	2	219	24.3	6.21	5.9	2	0	62371	1
TRUE	Low	Master Protein	Q8IXB3	Trafficking regulator of GLUT4 1 OS=Homo sapiens OX=9606 GN=TRARG1 PE=2 SV=2	0.349	0.629	21	5	7	5	177	19.2	8	9.48	5	0	7.77142e+06	1
TRUE	High	Master Protein	O43493	Trans-Golgi network integral membrane protein 2 OS=Homo sapiens OX=9606 GN=TGOLN2 PE=1 SV=4	0.001	5.33	46	17	20	17	437	45.9	5.63	29.92	17	0	2.06113e+06	1
TRUE	Low	Master Protein	Q15361	Transcription termination factor 1 OS=Homo sapiens OX=9606 GN=TTF1 PE=1 SV=3	0.716	0.134	18	19	23	19	905	103	9.38	28.22	19	0	3.87653e+06	1
TRUE	Low	Master Protein	Q9NR00	Transcriptional and immune response regulator OS=Homo sapiens OX=9606 GN=TCIM PE=1 SV=2	0.948	0.008	19	2	2	2	106	12.3	10.14	2.64	2	0	2912.78	1
TRUE	Low	Master Protein	Q86T24	Transcriptional regulator Kaiso OS=Homo sapiens OX=9606 GN=ZBTB33 PE=1 SV=2	0.959	0.006	5	3	3	3	672	74.4	5.12	0	3	0	7.84205e+06	1
TRUE	Low	Master Protein	Q12986	Transcriptional repressor NF-X1 OS=Homo sapiens OX=9606 GN=NFX1 PE=1 SV=2	0.48	0.396	19	20	28	20	1120	124.3	8.24	29.75	20	0	9.13289e+06	1
TRUE	High	Master Protein	P02786	Transferrin receptor protein 1 OS=Homo sapiens OX=9606 GN=TFRC PE=1 SV=2	0	40.322	47	28	44	28	760	84.8	6.61	103.35	28	0	1.25032e+07	1
FALSE	Low	Master Protein	Q9UP52	Transferrin receptor protein 2 OS=Homo sapiens OX=9606 GN=TFR2 PE=1 SV=1	0.82	0.062	6	5	6	5	801	88.7	6.11	7.61	5	0	261095	1
TRUE	High	Master Protein	O95359	Transforming acidic coiled-coil-containing protein 2 OS=Homo sapiens OX=9606 GN=TACC2 PE=1 SV=3	0	12.308	16	36	51	36	2948	309.2	4.79	65.85	36	0	3.41814e+07	1
TRUE	Low	Master Protein	Q14392	Transforming growth factor beta activator LRRC32 OS=Homo sapiens OX=9606 GN=LRRC32 PE=1 SV=1	0.814	0.067	17	7	9	7	662	71.9	6.13	7.65	7	0	3.11722e+06	1
TRUE	Low	Master Protein	Q86YC3	Transforming growth factor beta activator LRRC33 OS=Homo sapiens OX=9606 GN=NRROS PE=1 SV=1	0.562	0.296	13	6	7	6	692	76.3	6.16	8.48	6	0	3.26517e+06	1
TRUE	Low	Master Protein	Q03167	Transforming growth factor beta receptor type 3 OS=Homo sapiens OX=9606 GN=TGFBR3 PE=1 SV=3	0.9	0.024	8	5	7	5	851	93.4	5.71	11.87	5	0	763197	1
TRUE	Low	Master Protein	P01137	Transforming growth factor beta-1 proprotein OS=Homo sapiens OX=9606 GN=TGFB1 PE=1 SV=2	0.858	0.039	23	8	8	8	390	44.3	8.53	5.66	8	0	2.88937e+06	1
TRUE	High	Master Protein	O43294	Transforming growth factor beta-1-induced transcript 1 protein OS=Homo sapiens OX=9606 GN=TGFB1I1 PE=1 SV=2	0	19.369	20	6	7	6	461	49.8	7.03	25.41	6	0	520557	1
TRUE	Low	Master Protein	P10600	Transforming growth factor beta-3 proprotein OS=Homo sapiens OX=9606 GN=TGFB3 PE=1 SV=1	0.881	0.03	24	8	13	8	412	47.3	8.03	14.07	8	0	1.83461e+06	1
TRUE	High	Master Protein	Q15582	Transforming growth factor-beta-induced protein ig-h3 OS=Homo sapiens OX=9606 GN=TGFBI PE=1 SV=1	0	217.864	63	37	94	37	683	74.6	7.71	279.76	37	0	2.36878e+07	1
TRUE	High	Master Protein	P61586	Transforming protein RhoA OS=Homo sapiens OX=9606 GN=RHOA PE=1 SV=1	0	75.579	54	13	58	5	193	21.8	6.1	183.42	13	11	1.83655e+07	1
TRUE	Low	Master Protein	O75762	Transient receptor potential cation channel subfamily A member 1 OS=Homo sapiens OX=9606 GN=TRPA1 PE=1 SV=3	0.239	0.893	18	17	29	17	1119	127.4	7.12	29	17	0	3.92448e+06	1
TRUE	Low	Master Protein	Q7Z4N2	Transient receptor potential cation channel subfamily M member 1 OS=Homo sapiens OX=9606 GN=TRPM1 PE=1 SV=2	0.292	0.736	19	23	28	21	1603	182.1	6.84	33.59	23	0	9.72995e+06	1
TRUE	Low	Master Protein	O94759	Transient receptor potential cation channel subfamily M member 2 OS=Homo sapiens OX=9606 GN=TRPM2 PE=1 SV=2	0.706	0.147	21	28	33	28	1503	171.1	7.5	38.4	28	0	1.89795e+07	1
TRUE	Low	Master Protein	Q9HCF6	Transient receptor potential cation channel subfamily M member 3 OS=Homo sapiens OX=9606 GN=TRPM3 PE=2 SV=4	0.551	0.308	15	24	30	22	1732	197.4	7.15	42.91	24	2	6.88331e+06	1
TRUE	High	Master Protein	Q8TD43	Transient receptor potential cation channel subfamily M member 4 OS=Homo sapiens OX=9606 GN=TRPM4 PE=1 SV=1	0	11.016	17	15	17	15	1214	134.2	8.15	31.03	15	0	3.34472e+06	1
TRUE	Low	Master Protein	Q9NZQ8	Transient receptor potential cation channel subfamily M member 5 OS=Homo sapiens OX=9606 GN=TRPM5 PE=1 SV=1	0.263	0.816	12	13	13	13	1165	131.4	6.77	17.48	13	0	4.63992e+06	1
TRUE	Low	Master Protein	Q9BX84	Transient receptor potential cation channel subfamily M member 6 OS=Homo sapiens OX=9606 GN=TRPM6 PE=1 SV=2	0.667	0.178	16	29	33	28	2022	231.6	7.77	35.63	29	1	9.2481e+06	1
TRUE	Low	Master Protein	Q96QT4	Transient receptor potential cation channel subfamily M member 7 OS=Homo sapiens OX=9606 GN=TRPM7 PE=1 SV=1	0.55	0.312	16	27	33	26	1865	212.6	7.88	48.07	27	0	9.41535e+06	1
TRUE	Low	Master Protein	Q7Z2W7	Transient receptor potential cation channel subfamily M member 8 OS=Homo sapiens OX=9606 GN=TRPM8 PE=1 SV=2	0.705	0.148	19	17	21	17	1104	127.6	7.24	26.35	17	0	4.55333e+07	1
TRUE	Low	Master Protein	Q8NER1	Transient receptor potential cation channel subfamily V member 1 OS=Homo sapiens OX=9606 GN=TRPV1 PE=1 SV=2	0.893	0.026	15	10	11	10	839	94.9	7.24	16.74	10	0	1.24623e+06	1
FALSE	Low	Master Protein	Q9Y5S1	Transient receptor potential cation channel subfamily V member 2 OS=Homo sapiens OX=9606 GN=TRPV2 PE=1 SV=1	0.935	0.014	3	2	2	2	764	85.9	5.83	4.44	2	0	236254	1
TRUE	Low	Master Protein	Q8NET8	Transient receptor potential cation channel subfamily V member 3 OS=Homo sapiens OX=9606 GN=TRPV3 PE=1 SV=2	0.798	0.077	18	10	12	10	790	90.6	6.6	12.98	10	0	1.96328e+06	1
TRUE	Low	Master Protein	Q9HBA0	Transient receptor potential cation channel subfamily V member 4 OS=Homo sapiens OX=9606 GN=TRPV4 PE=1 SV=2	0.617	0.218	11	7	8	7	871	98.2	7.77	10.43	7	0	1.02007e+07	1
TRUE	Low	Master Protein	Q9NQA5	Transient receptor potential cation channel subfamily V member 5 OS=Homo sapiens OX=9606 GN=TRPV5 PE=1 SV=2	0.63	0.206	18	10	13	8	729	82.5	6.46	14.89	10	2	4.09662e+06	1
TRUE	Low	Master Protein	Q9H1D0	Transient receptor potential cation channel subfamily V member 6 OS=Homo sapiens OX=9606 GN=TRPV6 PE=1 SV=3	0.837	0.047	9	6	7	4	765	87.2	7.77	10.26	6	0	1.32508e+07	1
TRUE	High	Master Protein	Q14232	Translation initiation factor eIF-2B subunit alpha OS=Homo sapiens OX=9606 GN=EIF2B1 PE=1 SV=1	0	23.43	26	9	12	9	305	33.7	7.33	33.74	9	0	1.98116e+06	1
FALSE	Medium	Master Protein	P30408	Transmembrane 4 L6 family member 1 OS=Homo sapiens OX=9606 GN=TM4SF1 PE=1 SV=1	0.019	2.67	18	2	2	2	202	21.6	4.98	3.33	2	0	1.32826e+06	1
TRUE	Low	Master Protein	O14894	Transmembrane 4 L6 family member 5 OS=Homo sapiens OX=9606 GN=TM4SF5 PE=1 SV=2	0.978	0	4	1	1	1	197	20.8	8.13	0	1	0	16172	1
TRUE	Low	Master Protein	Q9NS93	Transmembrane 7 superfamily member 3 OS=Homo sapiens OX=9606 GN=TM7SF3 PE=2 SV=1	0.959	0.003	2	1	1	1	570	64.1	7.01	2.25	1	0	173649	1
TRUE	High	Master Protein	Q99805	Transmembrane 9 superfamily member 2 OS=Homo sapiens OX=9606 GN=TM9SF2 PE=1 SV=1	0	37.553	20	12	16	12	663	75.7	7.44	50.76	12	0	2.84442e+06	1
TRUE	Low	Master Protein	Q6UXZ0	Transmembrane and immunoglobulin domain-containing protein 1 OS=Homo sapiens OX=9606 GN=TMIGD1 PE=1 SV=1	0.836	0.05	32	5	8	5	262	29.2	7.88	7.58	5	0	4.52595e+06	1
TRUE	Low	Master Protein	Q96BF3	Transmembrane and immunoglobulin domain-containing protein 2 OS=Homo sapiens OX=9606 GN=TMIGD2 PE=1 SV=2	0.937	0.014	9	1	2	1	282	30.7	8.82	6.34	1	0	80335.3	1
FALSE	Low	Master Protein	Q9BVT8	Transmembrane and ubiquitin-like domain-containing protein 1 OS=Homo sapiens OX=9606 GN=TMUB1 PE=1 SV=1	0.066	1.811	12	1	1	1	246	26.2	5.72	3.17	1	0	53579.4	1
TRUE	Low	Master Protein	Q8TDI8	Transmembrane channel-like protein 1 OS=Homo sapiens OX=9606 GN=TMC1 PE=1 SV=2	0.798	0.074	26	16	19	16	760	87.7	6.52	26.43	16	0	3.74579e+07	1
TRUE	Low	Master Protein	Q8TDI7	Transmembrane channel-like protein 2 OS=Homo sapiens OX=9606 GN=TMC2 PE=2 SV=3	0.186	1.042	21	21	39	21	906	102.5	9.47	50.84	21	0	1.67984e+07	1
TRUE	Low	Master Protein	Q7Z5M5	Transmembrane channel-like protein 3 OS=Homo sapiens OX=9606 GN=TMC3 PE=2 SV=3	0.415	0.504	18	13	104	13	1100	125.6	9.19	174.84	13	0	1.95887e+08	1
TRUE	Low	Master Protein	Q7Z404	Transmembrane channel-like protein 4 OS=Homo sapiens OX=9606 GN=TMC4 PE=1 SV=3	0.963	0.005	3	2	3	2	712	79.2	8.94	6.2	2	0	157017	1
TRUE	Low	Master Protein	Q6UXY8	Transmembrane channel-like protein 5 OS=Homo sapiens OX=9606 GN=TMC5 PE=2 SV=3	0.72	0.133	17	20	25	20	1006	114.7	8.21	29.4	20	0	5.80691e+06	1
TRUE	Low	Master Protein	Q7Z403	Transmembrane channel-like protein 6 OS=Homo sapiens OX=9606 GN=TMC6 PE=1 SV=2	0.488	0.39	9	8	10	8	805	90	8.66	11.76	8	0	1.90465e+06	1
TRUE	Low	Master Protein	Q7Z402	Transmembrane channel-like protein 7 OS=Homo sapiens OX=9606 GN=TMC7 PE=1 SV=1	0.95	0.009	13	8	8	8	723	83.4	8.43	5.55	8	0	315802	1
TRUE	Low	Master Protein	Q8IU68	Transmembrane channel-like protein 8 OS=Homo sapiens OX=9606 GN=TMC8 PE=1 SV=1	0.583	0.26	12	6	8	6	726	81.6	9.36	10.84	6	0	2.10297e+06	1
TRUE	Low	Master Protein	P0DMS9	Transmembrane domain-containing protein TMIGD3 OS=Homo sapiens OX=9606 GN=TMIGD3 PE=1 SV=1	0.784	0.083	33	8	12	8	266	30.3	8.57	15.96	8	0	2.99543e+06	1
TRUE	High	Master Protein	Q13445	Transmembrane emp24 domain-containing protein 1 OS=Homo sapiens OX=9606 GN=TMED1 PE=1 SV=1	0	10.388	30	5	7	5	227	25.2	4.48	13.12	5	0	534004	1
TRUE	High	Master Protein	P49755	Transmembrane emp24 domain-containing protein 10 OS=Homo sapiens OX=9606 GN=TMED10 PE=1 SV=2	0	76.952	42	9	25	9	219	25	7.44	99.54	9	0	6.41021e+06	1
FALSE	Low	Master Protein	O14668	Transmembrane gamma-carboxyglutamic acid protein 1 OS=Homo sapiens OX=9606 GN=PRRG1 PE=1 SV=1	0.942	0.013	13	2	2	2	218	24.9	5.19	0	2	0	98920.8	1
TRUE	Medium	Master Protein	Q14956	Transmembrane glycoprotein NMB OS=Homo sapiens OX=9606 GN=GPNMB PE=1 SV=2	0.013	3.182	18	9	17	9	572	63.9	6.64	17.07	9	0	2.75272e+06	1
FALSE	Low	Master Protein	Q8WZ04	Transmembrane O-methyltransferase OS=Homo sapiens OX=9606 GN=LRTOMT PE=1 SV=3	0.947	0	3	1	2	1	291	32.1	9.09	3.86	1	0	878124	1
TRUE	Low	Master Protein	Q6ZMR5	Transmembrane protease serine 11A OS=Homo sapiens OX=9606 GN=TMPRSS11A PE=1 SV=1	0.798	0.076	17	7	10	7	421	47.5	9.22	9.81	7	0	1.34288e+06	1
TRUE	Low	Master Protein	Q86T26	Transmembrane protease serine 11B OS=Homo sapiens OX=9606 GN=TMPRSS11B PE=2 SV=3	0.252	0.851	24	9	15	9	416	46.3	8.85	29.47	9	0	5.40274e+06	1
FALSE	Low	Master Protein	O60235	Transmembrane protease serine 11D OS=Homo sapiens OX=9606 GN=TMPRSS11D PE=1 SV=1	0.693	0.161	5	4	26	4	418	46.2	8.38	58.52	4	0	7.78045e+06	1
TRUE	Low	Master Protein	Q9UL52	Transmembrane protease serine 11E OS=Homo sapiens OX=9606 GN=TMPRSS11E PE=1 SV=2	0.831	0.054	24	8	8	8	423	47.7	8.59	11.89	8	0	555029	1
TRUE	Low	Master Protein	Q6ZWK6	Transmembrane protease serine 11F OS=Homo sapiens OX=9606 GN=TMPRSS11F PE=2 SV=2	0.245	0.867	25	9	13	8	438	49.4	9.23	16.65	9	0	3.12511e+06	1
TRUE	Low	Master Protein	O15393	Transmembrane protease serine 2 OS=Homo sapiens OX=9606 GN=TMPRSS2 PE=1 SV=3	0.93	0.017	8	2	4	2	492	53.8	7.81	10.93	2	0	604250	1
FALSE	Low	Master Protein	Q9H3S3	Transmembrane protease serine 5 OS=Homo sapiens OX=9606 GN=TMPRSS5 PE=1 SV=2	0.792	0.078	5	2	2	2	457	49.5	6.71	2.91	2	0	290660	1
TRUE	Low	Master Protein	Q8IU80	Transmembrane protease serine 6 OS=Homo sapiens OX=9606 GN=TMPRSS6 PE=1 SV=3	0.886	0.028	14	8	10	8	811	89.9	6.68	7.93	8	0	2.79345e+06	1
TRUE	Low	Master Protein	Q7RTY8	Transmembrane protease serine 7 OS=Homo sapiens OX=9606 GN=TMPRSS7 PE=2 SV=3	0.331	0.676	21	14	22	14	843	94.4	8.48	31.58	14	0	5.59307e+06	1
TRUE	Low	Master Protein	Q7Z410	Transmembrane protease serine 9 OS=Homo sapiens OX=9606 GN=TMPRSS9 PE=1 SV=2	0.261	0.821	13	9	13	8	1059	113.9	8.07	17.22	9	2	1.57946e+06	1
TRUE	Low	Master Protein	Q9NV29	Transmembrane protein 100 OS=Homo sapiens OX=9606 GN=TMEM100 PE=1 SV=2	0.109	1.45	45	4	13	4	134	14.4	9.48	7.39	4	0	588484	1
FALSE	Low	Master Protein	Q8N9M5	Transmembrane protein 102 OS=Homo sapiens OX=9606 GN=TMEM102 PE=1 SV=1	0.93	0.016	13	4	7	4	508	54.1	5.91	5.1	4	0	1.5107e+06	1
TRUE	Low	Master Protein	Q96A25	Transmembrane protein 106A OS=Homo sapiens OX=9606 GN=TMEM106A PE=1 SV=1	0.245	0.877	19	3	3	3	262	28.9	7.18	2.37	3	0	23574.1	1
TRUE	High	Master Protein	P17152	Transmembrane protein 11, mitochondrial OS=Homo sapiens OX=9606 GN=TMEM11 PE=1 SV=1	0.001	5.404	21	5	6	5	192	21.5	7.36	9.75	5	0	2.6197e+06	1
TRUE	Low	Master Protein	B3SHH9	Transmembrane protein 114 OS=Homo sapiens OX=9606 GN=TMEM114 PE=1 SV=2	0.917	0.003	18	2	2	2	223	24.2	6.3	3.25	2	0	277458	1
TRUE	Low	Master Protein	Q9H0C3	Transmembrane protein 117 OS=Homo sapiens OX=9606 GN=TMEM117 PE=1 SV=1	0.736	0.121	7	4	4	4	514	60.1	8.57	5.74	4	0	547680	1
TRUE	Low	Master Protein	Q4V9L6	Transmembrane protein 119 OS=Homo sapiens OX=9606 GN=TMEM119 PE=1 SV=1	0.798	0.077	10	2	4	2	283	29.2	4.58	9.45	2	0	1.86085e+06	1
FALSE	Low	Master Protein	O75204	Transmembrane protein 127 OS=Homo sapiens OX=9606 GN=TMEM127 PE=1 SV=1	0.821	0.063	11	2	3	2	238	25.8	6.71	3.73	2	0	376262	1
TRUE	Low	Master Protein	Q8N3G9	Transmembrane protein 130 OS=Homo sapiens OX=9606 GN=TMEM130 PE=1 SV=1	0.582	0.263	11	5	6	5	435	48.3	6.52	8.9	5	0	908245	1
TRUE	Low	Master Protein	A2VDJ0	Transmembrane protein 131-like OS=Homo sapiens OX=9606 GN=TMEM131L PE=1 SV=2	0.247	0.86	16	23	47	23	1609	179.2	6.86	33.72	23	0	9.46734e+06	1
FALSE	Low	Master Protein	B9EJG8	Transmembrane protein 150C OS=Homo sapiens OX=9606 GN=TMEM150C PE=2 SV=1	0.932	0.016	9	3	5	3	249	27.9	6.52	3.73	3	0	247159	1
FALSE	High	Master Protein	Q7Z7N9	Transmembrane protein 179B OS=Homo sapiens OX=9606 GN=TMEM179B PE=1 SV=1	0	6.576	7	1	1	1	219	23.5	7.85	4.77	1	0	68938.9	1
FALSE	Low	Master Protein	Q6ZMB5	Transmembrane protein 184A OS=Homo sapiens OX=9606 GN=TMEM184A PE=1 SV=1	0.95	0.009	4	1	1	1	413	45.7	8.12	1.83	1	0	649083	1
TRUE	Low	Master Protein	Q66K66	Transmembrane protein 198 OS=Homo sapiens OX=9606 GN=TMEM198 PE=1 SV=1	0.736	0.121	5	2	7	2	360	39.4	9.92	14.35	2	0	509515	1
TRUE	Low	Master Protein	A6NGA9	Transmembrane protein 202 OS=Homo sapiens OX=9606 GN=TMEM202 PE=4 SV=1	0.983	0.001	11	3	3	3	273	31.3	8.53	0	3	0	342670	1
FALSE	Low	Master Protein	Q9BSN7	Transmembrane protein 204 OS=Homo sapiens OX=9606 GN=TMEM204 PE=2 SV=1	0.942	0.01	13	3	5	3	226	24.5	7.84	5.47	3	0	633825	1
FALSE	Low	Master Protein	Q9H6L2	Transmembrane protein 231 OS=Homo sapiens OX=9606 GN=TMEM231 PE=1 SV=1	0.961	0.005	7	2	2	2	316	36	7.94	2.76	2	0	251087	1
FALSE	Low	Master Protein	A6NFC5	Transmembrane protein 235 OS=Homo sapiens OX=9606 GN=TMEM235 PE=2 SV=3	0.873	0.031	5	1	1	1	223	23.3	5.94	1.68	1	0		1
TRUE	Low	Master Protein	Q86YD3	Transmembrane protein 25 OS=Homo sapiens OX=9606 GN=TMEM25 PE=1 SV=1	0.493	0.381	14	4	9	4	366	39.3	7.5	9.41	4	0	466453	1
TRUE	Low	Master Protein	Q2M3C6	Transmembrane protein 266 OS=Homo sapiens OX=9606 GN=TMEM266 PE=1 SV=2	0.977	0	6	2	2	2	531	58.4	4.72	1.79	2	0	392981	1
FALSE	Low	Master Protein	Q9BQJ4	Transmembrane protein 47 OS=Homo sapiens OX=9606 GN=TMEM47 PE=1 SV=1	0.271	0.801	11	1	1	1	181	20	6.73	2.17	1	0		1
FALSE	Low	Master Protein	P56557	Transmembrane protein 50B OS=Homo sapiens OX=9606 GN=TMEM50B PE=1 SV=2	0.95	0	6	1	1	1	158	17.9	5.39	0	1	0	206829	1
TRUE	Low	Master Protein	Q9BXS4	Transmembrane protein 59 OS=Homo sapiens OX=9606 GN=TMEM59 PE=1 SV=1	0.956	0	3	1	1	1	323	36.2	5.1	1.86	1	0	310939	1
TRUE	Low	Master Protein	Q6PI78	Transmembrane protein 65 OS=Homo sapiens OX=9606 GN=TMEM65 PE=1 SV=2	0.109	1.446	19	5	6	4	240	25.5	8.6	9.21	5	1	291825	1
TRUE	Low	Master Protein	Q6PEY1	Transmembrane protein 88 OS=Homo sapiens OX=9606 GN=TMEM88 PE=1 SV=1	0.94	0.01	33	6	6	6	159	17.2	10.01	3.32	6	0	868722	1
TRUE	Low	Master Protein	A6NDV4	Transmembrane protein 8B OS=Homo sapiens OX=9606 GN=TMEM8B PE=1 SV=2	0.95	0.009	6	3	3	3	472	51.9	7.99	4.09	3	0	4.53596e+06	1
TRUE	Low	Master Protein	Q9Y2Y6	Transmembrane protein 98 OS=Homo sapiens OX=9606 GN=TMEM98 PE=1 SV=1	0.958	0.003	19	3	3	3	226	24.6	4.94	1.72	3	0	608524	1
TRUE	Low	Master Protein	B1AL88	Transmembrane protein FAM155A OS=Homo sapiens OX=9606 GN=FAM155A PE=2 SV=1	0.909	0.021	15	6	7	6	458	51.5	6.6	9.55	6	0	737916	1
TRUE	Low	Master Protein	O75949	Transmembrane protein FAM155B OS=Homo sapiens OX=9606 GN=FAM155B PE=2 SV=3	0.404	0.516	14	5	5	5	472	52.4	7.85	12.07	5	0	1.8303e+06	1
TRUE	Low	Master Protein	Q7L0L9	Transmembrane protein LOC653160 OS=Homo sapiens OX=9606 PE=2 SV=2	0.799	0.076	8	1	1	1	218	23.2	10.99	2.01	1	0	48911.9	1
FALSE	Low	Master Protein	Q6DKI7	Transmembrane protein PVRIG OS=Homo sapiens OX=9606 GN=PVRIG PE=1 SV=1	0.973	0	6	1	1	1	326	34.3	8.91	0	1	0	132542	1
TRUE	Low	Master Protein	O43280	Trehalase OS=Homo sapiens OX=9606 GN=TREH PE=1 SV=2	0.794	0.078	15	8	9	8	583	66.5	5.68	13.89	8	0	2.95895e+06	1
TRUE	Low	Master Protein	Q5T2D2	Trem-like transcript 2 protein OS=Homo sapiens OX=9606 GN=TREML2 PE=1 SV=2	0.942	0.01	13	4	4	4	321	35.1	9.63	4.51	4	0	439794	1
TRUE	Low	Master Protein	Q13061	Triadin OS=Homo sapiens OX=9606 GN=TRDN PE=1 SV=4	0.674	0.176	23	19	22	19	729	81.5	9.42	35.88	19	0	3.43941e+06	1
TRUE	Low	Master Protein	Q96RU7	Tribbles homolog 3 OS=Homo sapiens OX=9606 GN=TRIB3 PE=1 SV=2	0.743	0.113	20	7	8	7	358	39.6	8.09	8.42	7	0	2.31474e+06	1
TRUE	Low	Master Protein	Q07283	Trichohyalin OS=Homo sapiens OX=9606 GN=TCHH PE=1 SV=2	0.398	0.525	11	20	57	20	1943	253.8	5.78	108.83	20	0	7.35055e+07	1
TRUE	Low	Master Protein	Q9BT92	Trichoplein keratin filament-binding protein OS=Homo sapiens OX=9606 GN=TCHP PE=1 SV=1	0.183	1.057	10	7	18	7	498	61	6.54	26.08	7	0	4.99594e+06	1
TRUE	Low	Master Protein	Q9NP99	Triggering receptor expressed on myeloid cells 1 OS=Homo sapiens OX=9606 GN=TREM1 PE=1 SV=1	0.93	0.018	20	4	5	4	234	26.4	8.84	1.87	4	0	1.0843e+07	1
TRUE	High	Master Protein	O95361	Tripartite motif-containing protein 16 OS=Homo sapiens OX=9606 GN=TRIM16 PE=1 SV=3	0	8.553	34	15	20	7	564	63.9	5.49	25.25	15	6	4.76878e+06	1
TRUE	Low	Master Protein	Q309B1	Tripartite motif-containing protein 16-like protein OS=Homo sapiens OX=9606 GN=TRIM16L PE=2 SV=3	0.703	0.151	29	9	10	1	348	40.3	6.2	10.86	9	0		1
TRUE	Low	Master Protein	Q6ZMU5	Tripartite motif-containing protein 72 OS=Homo sapiens OX=9606 GN=TRIM72 PE=1 SV=2	0.74	0.117	14	6	6	6	477	52.7	6.48	12.26	6	0	571411	1
TRUE	Medium	Master Protein	Q12816	Trophinin OS=Homo sapiens OX=9606 GN=TRO PE=1 SV=3	0.03	2.287	10	10	15	10	1431	143.6	9.03	13.79	10	0	3.40481e+06	1
TRUE	High	Master Protein	Q13641	Trophoblast glycoprotein OS=Homo sapiens OX=9606 GN=TPBG PE=1 SV=1	0	25.323	25	9	15	9	420	46	6.83	33.68	9	0	2.76166e+06	1
TRUE	High	Master Protein	P09493	Tropomyosin alpha-1 chain OS=Homo sapiens OX=9606 GN=TPM1 PE=1 SV=2	0	57.307	55	21	39	21	284	32.7	4.74	102.64	21	0	1.28784e+07	1
TRUE	Low	Master Protein	Q9Y4C2	TRPM8 channel-associated factor 1 OS=Homo sapiens OX=9606 GN=TCAF1 PE=1 SV=3	0.087	1.643	13	12	31	12	921	102.1	6.54	28.11	12	0	5.33572e+06	1
FALSE	Low	Master Protein	A6NFQ2	TRPM8 channel-associated factor 2 OS=Homo sapiens OX=9606 GN=TCAF2 PE=1 SV=2	0.772	0.093	2	2	6	2	919	100.8	7.17	1.89	2	0	7.28874e+06	1
TRUE	Low	Master Protein	Q9UGM6	Tryptophan--tRNA ligase, mitochondrial OS=Homo sapiens OX=9606 GN=WARS2 PE=1 SV=1	0.941	0.013	7	3	4	3	360	40.1	9.28	7.08	3	0	202953	1
TRUE	Low	Master Protein	P50607	Tubby protein homolog OS=Homo sapiens OX=9606 GN=TUB PE=1 SV=1	0.863	0.037	17	8	8	7	506	55.6	8.76	17.24	8	1	1.63065e+06	1
TRUE	Low	Master Protein	O00294	Tubby-related protein 1 OS=Homo sapiens OX=9606 GN=TULP1 PE=1 SV=3	0.73	0.125	19	11	16	11	542	60.6	9.47	24.24	11	0	1.17292e+06	1
TRUE	Low	Master Protein	O75386	Tubby-related protein 3 OS=Homo sapiens OX=9606 GN=TULP3 PE=1 SV=2	0.821	0.062	20	7	14	6	442	49.6	7.74	22.96	7	0	5.38024e+06	1
TRUE	Low	Master Protein	Q6EMB2	Tubulin polyglutamylase TTLL5 OS=Homo sapiens OX=9606 GN=TTLL5 PE=1 SV=3	0.298	0.729	21	24	34	24	1281	143.5	8.63	48.73	24	0	8.38846e+06	1
TRUE	High	Master Protein	Q9BTW9	Tubulin-specific chaperone D OS=Homo sapiens OX=9606 GN=TBCD PE=1 SV=2	0	39.401	19	18	26	18	1192	132.5	6.19	55.77	18	0	2.06532e+06	1
TRUE	Low	Master Protein	Q5GJ75	Tumor necrosis factor alpha-induced protein 8-like protein 3 OS=Homo sapiens OX=9606 GN=TNFAIP8L3 PE=1 SV=1	0.641	0.199	36	9	10	9	292	32.6	8.59	11.31	9	0	1.05368e+07	1
TRUE	Low	Master Protein	P50591	Tumor necrosis factor ligand superfamily member 10 OS=Homo sapiens OX=9606 GN=TNFSF10 PE=1 SV=1	0.818	0.065	37	10	15	10	281	32.5	7.42	24.87	10	0	2.306e+06	1
TRUE	Low	Master Protein	O14788	Tumor necrosis factor ligand superfamily member 11 OS=Homo sapiens OX=9606 GN=TNFSF11 PE=1 SV=1	0.937	0.003	9	2	7	2	317	35.5	7.65	13.78	2	0	4.1983e+06	1
TRUE	Low	Master Protein	O43508	Tumor necrosis factor ligand superfamily member 12 OS=Homo sapiens OX=9606 GN=TNFSF12 PE=1 SV=1	0.932	0.003	17	2	2	2	249	27.2	9.41	0	2	0	234061	1
TRUE	Low	Master Protein	O75888	Tumor necrosis factor ligand superfamily member 13 OS=Homo sapiens OX=9606 GN=TNFSF13 PE=1 SV=1	0.567	0.293	20	4	5	4	250	27.4	9.63	3.9	4	0	2.16695e+06	1
TRUE	Low	Master Protein	Q9Y275	Tumor necrosis factor ligand superfamily member 13B OS=Homo sapiens OX=9606 GN=TNFSF13B PE=1 SV=1	0.913	0.021	15	3	3	3	285	31.2	6.25	4.94	3	0	297896	1
FALSE	Low	Master Protein	O43557	Tumor necrosis factor ligand superfamily member 14 OS=Homo sapiens OX=9606 GN=TNFSF14 PE=1 SV=2	0.521	0.348	9	2	2	2	240	26.3	8.92	1.95	2	0	102695	1
TRUE	Low	Master Protein	O95150	Tumor necrosis factor ligand superfamily member 15 OS=Homo sapiens OX=9606 GN=TNFSF15 PE=1 SV=2	0.958	0.006	15	3	3	3	251	28.1	6.77	4.46	3	0	326158	1
TRUE	Low	Master Protein	Q9UNG2	Tumor necrosis factor ligand superfamily member 18 OS=Homo sapiens OX=9606 GN=TNFSF18 PE=1 SV=2	0.741	0.118	36	5	7	5	199	22.7	7.72	12.45	5	0	2.2436e+06	1
TRUE	Low	Master Protein	P23510	Tumor necrosis factor ligand superfamily member 4 OS=Homo sapiens OX=9606 GN=TNFSF4 PE=1 SV=1	0.392	0.534	33	6	12	6	183	21	7.42	10.64	6	0	5.77697e+06	1
TRUE	Low	Master Protein	P48023	Tumor necrosis factor ligand superfamily member 6 OS=Homo sapiens OX=9606 GN=FASLG PE=1 SV=1	0.931	0.015	11	4	5	4	281	31.5	9.35	10.58	4	0	1.15402e+06	1
TRUE	Low	Master Protein	P32971	Tumor necrosis factor ligand superfamily member 8 OS=Homo sapiens OX=9606 GN=TNFSF8 PE=1 SV=1	0.933	0.003	10	2	3	2	234	26	7.74	5.55	2	0	265640	1
TRUE	Low	Master Protein	P41273	Tumor necrosis factor ligand superfamily member 9 OS=Homo sapiens OX=9606 GN=TNFSF9 PE=1 SV=1	0.929	0.003	8	1	1	1	254	26.6	7.02	0	1	0	263697	1
TRUE	Low	Master Protein	P01375	Tumor necrosis factor OS=Homo sapiens OX=9606 GN=TNF PE=1 SV=1	0.875	0.031	22	5	6	5	233	25.6	6.92	10.8	5	0	2.41847e+06	1
TRUE	Low	Master Protein	O00220	Tumor necrosis factor receptor superfamily member 10A OS=Homo sapiens OX=9606 GN=TNFRSF10A PE=1 SV=3	0.608	0.229	24	11	18	11	468	50.1	7.03	12.37	11	0	1.60385e+06	1
TRUE	Low	Master Protein	O14763	Tumor necrosis factor receptor superfamily member 10B OS=Homo sapiens OX=9606 GN=TNFRSF10B PE=1 SV=2	0.771	0.092	16	7	12	7	440	47.8	5.55	21.53	7	0	2.54533e+06	1
FALSE	Low	Master Protein	O14798	Tumor necrosis factor receptor superfamily member 10C OS=Homo sapiens OX=9606 GN=TNFRSF10C PE=1 SV=3	0.95	0	7	2	2	2	259	27.4	4.82	1.77	2	0	652830	1
TRUE	Low	Master Protein	Q9UBN6	Tumor necrosis factor receptor superfamily member 10D OS=Homo sapiens OX=9606 GN=TNFRSF10D PE=1 SV=1	0.822	0.06	28	10	10	10	386	41.8	6.54	10.06	10	0	1.60851e+06	1
TRUE	Low	Master Protein	Q9Y6Q6	Tumor necrosis factor receptor superfamily member 11A OS=Homo sapiens OX=9606 GN=TNFRSF11A PE=1 SV=1	0.698	0.154	10	5	5	5	616	66	5.34	8.32	5	0	461359	1
TRUE	Low	Master Protein	O00300	Tumor necrosis factor receptor superfamily member 11B OS=Homo sapiens OX=9606 GN=TNFRSF11B PE=1 SV=3	0.814	0.066	32	8	9	8	401	46	8.29	10.53	8	0	1.56682e+06	1
FALSE	Low	Master Protein	Q9NP84	Tumor necrosis factor receptor superfamily member 12A OS=Homo sapiens OX=9606 GN=TNFRSF12A PE=1 SV=1	0.927	0.003	12	1	5	1	129	13.9	8.95	2.01	1	0	350170	1
TRUE	Low	Master Protein	O14836	Tumor necrosis factor receptor superfamily member 13B OS=Homo sapiens OX=9606 GN=TNFRSF13B PE=1 SV=1	0.839	0.047	16	4	8	4	293	31.8	7.94	7.93	4	0	369710	1
TRUE	Low	Master Protein	Q92956	Tumor necrosis factor receptor superfamily member 14 OS=Homo sapiens OX=9606 GN=TNFRSF14 PE=1 SV=3	0.936	0.003	10	1	1	1	283	30.4	7.15	0	1	0		1
TRUE	Low	Master Protein	P08138	Tumor necrosis factor receptor superfamily member 16 OS=Homo sapiens OX=9606 GN=NGFR PE=1 SV=1	0.932	0.017	6	2	4	2	427	45.2	4.7	4.19	2	0	145300	1
TRUE	Low	Master Protein	Q02223	Tumor necrosis factor receptor superfamily member 17 OS=Homo sapiens OX=9606 GN=TNFRSF17 PE=1 SV=2	0.74	0.117	18	3	6	3	184	20.2	5.35	9.72	3	0	5.33823e+06	1
TRUE	Low	Master Protein	Q9NS68	Tumor necrosis factor receptor superfamily member 19 OS=Homo sapiens OX=9606 GN=TNFRSF19 PE=1 SV=1	0.9	0.024	9	3	3	3	423	46	5.47	3.81	3	0	614896	1
TRUE	Low	Master Protein	Q969Z4	Tumor necrosis factor receptor superfamily member 19L OS=Homo sapiens OX=9606 GN=RELT PE=1 SV=1	0.581	0.265	24	8	19	8	430	46.1	8.35	28.18	8	0	3.71358e+07	1
TRUE	Low	Master Protein	P19438	Tumor necrosis factor receptor superfamily member 1A OS=Homo sapiens OX=9606 GN=TNFRSF1A PE=1 SV=1	0.871	0.033	15	4	9	4	455	50.5	6.64	2.22	4	0	1.87055e+06	1
FALSE	Low	Master Protein	P20333	Tumor necrosis factor receptor superfamily member 1B OS=Homo sapiens OX=9606 GN=TNFRSF1B PE=1 SV=3	0.899	0.024	7	2	2	2	461	48.3	6.28	4.38	2	0	317644	1
TRUE	Low	Master Protein	O75509	Tumor necrosis factor receptor superfamily member 21 OS=Homo sapiens OX=9606 GN=TNFRSF21 PE=1 SV=1	0.779	0.088	24	12	13	12	655	71.8	7.83	13.76	12	0	2.77551e+06	1
FALSE	Low	Master Protein	Q93038	Tumor necrosis factor receptor superfamily member 25 OS=Homo sapiens OX=9606 GN=TNFRSF25 PE=1 SV=2	0.942	0.003	1	1	1	1	417	45.4	6.43	0	1	0	17153.4	1
TRUE	Low	Master Protein	Q9HAV5	Tumor necrosis factor receptor superfamily member 27 OS=Homo sapiens OX=9606 GN=EDA2R PE=1 SV=2	0.939	0.007	15	3	3	3	297	32.7	5	4.09	3	0	662777	1
TRUE	Low	Master Protein	P36941	Tumor necrosis factor receptor superfamily member 3 OS=Homo sapiens OX=9606 GN=LTBR PE=1 SV=1	0.772	0.093	12	3	3	3	435	46.7	5.83	3.61	3	0	5.66233e+06	1
TRUE	Low	Master Protein	P25445	Tumor necrosis factor receptor superfamily member 6 OS=Homo sapiens OX=9606 GN=FAS PE=1 SV=1	0.946	0.011	13	5	6	5	335	37.7	7.94	9.18	5	0	201191	1
TRUE	Low	Master Protein	P28908	Tumor necrosis factor receptor superfamily member 8 OS=Homo sapiens OX=9606 GN=TNFRSF8 PE=1 SV=1	0.45	0.438	12	5	7	5	595	63.7	5.62	5.96	5	0	734764	1
FALSE	Low	Master Protein	Q07011	Tumor necrosis factor receptor superfamily member 9 OS=Homo sapiens OX=9606 GN=TNFRSF9 PE=1 SV=1	0.877	0.031	15	4	6	4	255	27.9	7.74	1.9	4	0	513568	1
TRUE	Low	Master Protein	Q9UNE0	Tumor necrosis factor receptor superfamily member EDAR OS=Homo sapiens OX=9606 GN=EDAR PE=1 SV=1	0.893	0.026	17	6	10	6	448	48.6	5.17	12.77	6	0	1.01477e+06	1
FALSE	Low	Master Protein	Q15628	Tumor necrosis factor receptor type 1-associated DEATH domain protein OS=Homo sapiens OX=9606 GN=TRADD PE=1 SV=2	0.939	0.003	10	3	3	3	312	34.2	6.27	3.49	3	0	384138	1
TRUE	Low	Master Protein	Q8NBR0	Tumor protein p53-inducible protein 13 OS=Homo sapiens OX=9606 GN=TP53I13 PE=1 SV=1	0.788	0.082	10	4	6	4	393	42.2	10.98	8.38	4	0	3.24233e+06	1
TRUE	Low	Master Protein	Q13454	Tumor suppressor candidate 3 OS=Homo sapiens OX=9606 GN=TUSC3 PE=1 SV=1	0.95	0.007	9	3	6	3	348	39.7	9.91	9.58	3	0	743094	1
FALSE	High	Master Protein	Q99816	Tumor susceptibility gene 101 protein OS=Homo sapiens OX=9606 GN=TSG101 PE=1 SV=2	0	11.307	15	5	5	5	390	43.9	6.46	8.81	5	0	1.00405e+06	1
TRUE	High	Master Protein	P09758	Tumor-associated calcium signal transducer 2 OS=Homo sapiens OX=9606 GN=TACSTD2 PE=1 SV=3	0	15.307	31	7	8	7	323	35.7	8.87	18.99	7	0	1.04352e+06	1
FALSE	High	Master Protein	Q8N4L2	Type 2 phosphatidylinositol 4,5-bisphosphate 4-phosphatase OS=Homo sapiens OX=9606 GN=PIP4P2 PE=1 SV=1	0	8.209	18	3	5	3	257	28.1	8.68	7.49	3	0	261164	1
TRUE	Low	Master Protein	P49895	Type I iodothyronine deiodinase OS=Homo sapiens OX=9606 GN=DIO1 PE=2 SV=3	0.856	0.04	14	4	6	4	249	28.9	8.69	7.37	4	0	1.30274e+06	1
TRUE	Low	Master Protein	P32019	Type II inositol 1,4,5-trisphosphate 5-phosphatase OS=Homo sapiens OX=9606 GN=INPP5B PE=1 SV=4	0.578	0.271	17	17	23	17	993	112.8	5.57	25.79	17	0	3.42852e+06	1
TRUE	Low	Master Protein	Q92813	Type II iodothyronine deiodinase OS=Homo sapiens OX=9606 GN=DIO2 PE=1 SV=4	0.872	0.032	9	4	6	4	273	30.5	8.02	9.43	4	0	643870	1
TRUE	Low	Master Protein	Q8IVY1	Type III endosome membrane protein TEMP OS=Homo sapiens OX=9606 GN=C1orf210 PE=3 SV=1	0.79	0.081	26	1	1	1	113	12	5.74	2.67	1	0		1
TRUE	Low	Master Protein	P30556	Type-1 angiotensin II receptor OS=Homo sapiens OX=9606 GN=AGTR1 PE=1 SV=1	0.865	0.037	6	3	4	3	359	41	9.35	1.7	3	0	506088	1
FALSE	Low	Master Protein	Q6RW13	Type-1 angiotensin II receptor-associated protein OS=Homo sapiens OX=9606 GN=AGTRAP PE=1 SV=1	0.951	0.009	5	1	1	1	159	17.4	6.14	1.9	1	0	151629	1
FALSE	Low	Master Protein	P50052	Type-2 angiotensin II receptor OS=Homo sapiens OX=9606 GN=AGTR2 PE=1 SV=1	0.948	0.003	3	1	1	1	363	41.2	9.11	0	1	0	134076	1
FALSE	Low	Master Protein	O43914	TYRO protein tyrosine kinase-binding protein OS=Homo sapiens OX=9606 GN=TYROBP PE=1 SV=1	0.93	0.003	5	1	1	1	113	12.2	8.31	0	1	0	262764	1
TRUE	Low	Master Protein	P07101	Tyrosine 3-monooxygenase OS=Homo sapiens OX=9606 GN=TH PE=1 SV=5	0.276	0.785	16	8	10	8	528	58.6	6.3	8.66	8	0	1.25857e+07	1
TRUE	Medium	Master Protein	P51451	Tyrosine-protein kinase Blk OS=Homo sapiens OX=9606 GN=BLK PE=1 SV=3	0.014	3.01	33	16	21	15	505	57.7	7.87	33.52	16	0	8.36493e+06	1
TRUE	Low	Master Protein	Q06187	Tyrosine-protein kinase BTK OS=Homo sapiens OX=9606 GN=BTK PE=1 SV=3	0.389	0.541	22	16	28	15	659	76.2	7.77	39.12	16	0	5.87149e+06	1
TRUE	Low	Master Protein	P41240	Tyrosine-protein kinase CSK OS=Homo sapiens OX=9606 GN=CSK PE=1 SV=1	0.742	0.112	18	6	7	6	450	50.7	7.06	11.28	6	0	700637	1
TRUE	Low	Master Protein	P16591	Tyrosine-protein kinase Fer OS=Homo sapiens OX=9606 GN=FER PE=1 SV=2	0.175	1.094	22	16	37	16	822	94.6	7.14	26.12	16	0	3.47903e+06	1
TRUE	Low	Master Protein	P07332	Tyrosine-protein kinase Fes/Fps OS=Homo sapiens OX=9606 GN=FES PE=1 SV=3	0.504	0.368	10	8	10	8	822	93.4	6.73	11.99	8	0	2.09743e+06	1
TRUE	Medium	Master Protein	P09769	Tyrosine-protein kinase Fgr OS=Homo sapiens OX=9606 GN=FGR PE=1 SV=2	0.016	2.828	10	6	12	5	529	59.4	5.59	20.04	6	0	584682	1
TRUE	Low	Master Protein	P42685	Tyrosine-protein kinase FRK OS=Homo sapiens OX=9606 GN=FRK PE=1 SV=1	0.88	0.03	21	7	8	7	505	58.2	6.67	7.67	7	0	1.70636e+06	1
TRUE	High	Master Protein	P06241	Tyrosine-protein kinase Fyn OS=Homo sapiens OX=9606 GN=FYN PE=1 SV=3	0	13.34	18	11	16	4	537	60.7	6.67	35.31	11	0	446905	1
TRUE	High	Master Protein	P08631	Tyrosine-protein kinase HCK OS=Homo sapiens OX=9606 GN=HCK PE=1 SV=5	0.003	4.433	23	9	22	7	526	59.6	6.7	30.41	9	0	2.03391e+07	1
TRUE	Low	Master Protein	O60674	Tyrosine-protein kinase JAK2 OS=Homo sapiens OX=9606 GN=JAK2 PE=1 SV=2	0.524	0.345	15	17	25	17	1132	130.6	7.21	29.62	17	0	2.70545e+06	1
TRUE	Low	Master Protein	P52333	Tyrosine-protein kinase JAK3 OS=Homo sapiens OX=9606 GN=JAK3 PE=1 SV=2	0.791	0.081	10	11	13	11	1124	125	7.18	17.61	11	0	5.47207e+06	1
TRUE	High	Master Protein	P06239	Tyrosine-protein kinase Lck OS=Homo sapiens OX=9606 GN=LCK PE=1 SV=6	0	7.03	22	9	20	7	509	58	5.36	28.31	9	0	2.50203e+07	1
TRUE	High	Master Protein	P07948	Tyrosine-protein kinase Lyn OS=Homo sapiens OX=9606 GN=LYN PE=1 SV=3	0.003	4.415	21	8	13	6	512	58.5	7.11	25.99	8	0	1.55702e+06	1
TRUE	Medium	Master Protein	Q12866	Tyrosine-protein kinase Mer OS=Homo sapiens OX=9606 GN=MERTK PE=1 SV=2	0.027	2.418	11	8	12	8	999	110.2	5.8	11	8	0	1.56711e+06	1
TRUE	Low	Master Protein	P35590	Tyrosine-protein kinase receptor Tie-1 OS=Homo sapiens OX=9606 GN=TIE1 PE=1 SV=1	0.334	0.664	16	13	16	13	1138	125	7.03	11.85	13	0	1.06491e+06	1
TRUE	Low	Master Protein	Q06418	Tyrosine-protein kinase receptor TYRO3 OS=Homo sapiens OX=9606 GN=TYRO3 PE=1 SV=1	0.394	0.53	4	5	10	5	890	96.8	5.67	2.22	5	0	1.29891e+06	1
TRUE	Low	Master Protein	P30530	Tyrosine-protein kinase receptor UFO OS=Homo sapiens OX=9606 GN=AXL PE=1 SV=4	0.887	0.028	6	3	3	3	894	98.3	5.39	1.73	3	0	322255	1
TRUE	Low	Master Protein	P34925	Tyrosine-protein kinase RYK OS=Homo sapiens OX=9606 GN=RYK PE=1 SV=3	0.945	0.011	15	7	7	7	607	67.8	7.27	5.9	7	0	1.21187e+06	1
TRUE	Low	Master Protein	Q9H3Y6	Tyrosine-protein kinase Srms OS=Homo sapiens OX=9606 GN=SRMS PE=1 SV=1	0.784	0.083	13	4	6	4	488	54.5	8.21	6.86	4	0	1.4839e+06	1
TRUE	Low	Master Protein	Q6J9G0	Tyrosine-protein kinase STYK1 OS=Homo sapiens OX=9606 GN=STYK1 PE=1 SV=4	0.829	0.056	18	7	9	7	422	47.5	7.4	12.44	7	0	1.05753e+06	1
TRUE	High	Master Protein	P43405	Tyrosine-protein kinase SYK OS=Homo sapiens OX=9606 GN=SYK PE=1 SV=1	0.001	5.184	25	13	14	13	635	72	8.25	22.2	13	0	1.01842e+06	1
TRUE	Low	Master Protein	P42680	Tyrosine-protein kinase Tec OS=Homo sapiens OX=9606 GN=TEC PE=1 SV=2	0.783	0.085	18	12	24	12	631	73.5	8.44	24.35	12	0	3.04942e+07	1
TRUE	Low	Master Protein	Q01974	Tyrosine-protein kinase transmembrane receptor ROR2 OS=Homo sapiens OX=9606 GN=ROR2 PE=1 SV=2	0.887	0.028	11	8	8	7	943	104.7	6.55	4.11	8	1	1.69473e+06	1
TRUE	Low	Master Protein	P42681	Tyrosine-protein kinase TXK OS=Homo sapiens OX=9606 GN=TXK PE=1 SV=3	0.659	0.185	17	6	9	6	527	61.2	7.97	11.09	6	0	318078	1
TRUE	High	Master Protein	P07947	Tyrosine-protein kinase Yes OS=Homo sapiens OX=9606 GN=YES1 PE=1 SV=3	0	38.952	32	16	28	7	543	60.8	6.74	64.73	16	8	1.07156e+07	1
TRUE	Low	Master Protein	P43403	Tyrosine-protein kinase ZAP-70 OS=Homo sapiens OX=9606 GN=ZAP70 PE=1 SV=1	0.929	0.017	3	2	4	2	619	69.8	7.69	2.51	2	0	490708	1
TRUE	Low	Master Protein	Q12923	Tyrosine-protein phosphatase non-receptor type 13 OS=Homo sapiens OX=9606 GN=PTPN13 PE=1 SV=2	0.144	1.219	20	35	65	35	2485	276.7	6.42	77.79	35	0	4.75566e+07	1
TRUE	Low	Master Protein	P17706	Tyrosine-protein phosphatase non-receptor type 2 OS=Homo sapiens OX=9606 GN=PTPN2 PE=1 SV=2	0.746	0.11	28	10	16	10	415	48.4	8.29	13.79	10	0	1.95602e+06	1
TRUE	Low	Master Protein	Q9Y2R2	Tyrosine-protein phosphatase non-receptor type 22 OS=Homo sapiens OX=9606 GN=PTPN22 PE=1 SV=2	0.198	1.007	12	6	7	6	807	91.6	7.59	9.76	6	0	6.1399e+06	1
TRUE	Low	Master Protein	P26045	Tyrosine-protein phosphatase non-receptor type 3 OS=Homo sapiens OX=9606 GN=PTPN3 PE=1 SV=2	0.46	0.422	23	14	20	14	913	103.9	7.03	20.71	14	0	3.91098e+07	1
TRUE	Low	Master Protein	P29074	Tyrosine-protein phosphatase non-receptor type 4 OS=Homo sapiens OX=9606 GN=PTPN4 PE=1 SV=1	0.703	0.151	15	13	13	13	926	105.8	7.44	17.53	13	0	1.7061e+06	1
TRUE	Low	Master Protein	P29350	Tyrosine-protein phosphatase non-receptor type 6 OS=Homo sapiens OX=9606 GN=PTPN6 PE=1 SV=1	0.62	0.217	28	15	17	15	595	67.5	7.78	23.56	15	0	4.8289e+06	1
TRUE	Low	Master Protein	P35236	Tyrosine-protein phosphatase non-receptor type 7 OS=Homo sapiens OX=9606 GN=PTPN7 PE=1 SV=3	0.773	0.091	28	8	8	8	360	40.5	6.79	7.16	8	0	2.43969e+06	1
TRUE	Low	Master Protein	P78324	Tyrosine-protein phosphatase non-receptor type substrate 1 OS=Homo sapiens OX=9606 GN=SIRPA PE=1 SV=2	0.744	0.111	28	11	17	10	504	54.9	6.98	28.57	11	1	1.11375e+07	1
TRUE	Low	Master Protein	Q9NUW8	Tyrosyl-DNA phosphodiesterase 1 OS=Homo sapiens OX=9606 GN=TDP1 PE=1 SV=2	0.467	0.417	18	10	14	10	608	68.4	7.65	9.18	10	0	2.4282e+06	1
TRUE	High	Master Protein	Q9UMX0	Ubiquilin-1 OS=Homo sapiens OX=9606 GN=UBQLN1 PE=1 SV=2	0	53.794	20	9	17	5	589	62.5	5.11	51.77	9	6	4.7516e+06	1
TRUE	High	Master Protein	Q9UHD9	Ubiquilin-2 OS=Homo sapiens OX=9606 GN=UBQLN2 PE=1 SV=2	0	54.615	19	7	13	3	624	65.7	5.22	43.54	7	0	606723	1
TRUE	High	Master Protein	P54578	Ubiquitin carboxyl-terminal hydrolase 14 OS=Homo sapiens OX=9606 GN=USP14 PE=1 SV=3	0	73.006	43	24	39	24	494	56	5.3	119.05	24	0	4.73332e+06	1
TRUE	Low	Master Protein	Q9UK80	Ubiquitin carboxyl-terminal hydrolase 21 OS=Homo sapiens OX=9606 GN=USP21 PE=1 SV=1	0.784	0.084	12	5	6	5	565	62.6	9.86	8.21	5	0	1.73137e+06	1
TRUE	High	Master Protein	Q13107	Ubiquitin carboxyl-terminal hydrolase 4 OS=Homo sapiens OX=9606 GN=USP4 PE=1 SV=3	0	7.469	23	16	24	16	963	108.5	5.71	38.25	16	0	4.63092e+06	1
TRUE	Low	Master Protein	P35125	Ubiquitin carboxyl-terminal hydrolase 6 OS=Homo sapiens OX=9606 GN=USP6 PE=1 SV=2	0.799	0.075	15	20	24	19	1406	158.6	7.71	23.38	20	1	6.89764e+06	1
TRUE	High	Master Protein	P40818	Ubiquitin carboxyl-terminal hydrolase 8 OS=Homo sapiens OX=9606 GN=USP8 PE=1 SV=1	0.001	5.097	23	25	39	25	1118	127.4	8.51	38.17	25	0	3.99629e+07	1
TRUE	Low	Master Protein	Q9NQC7	Ubiquitin carboxyl-terminal hydrolase CYLD OS=Homo sapiens OX=9606 GN=CYLD PE=1 SV=1	0.698	0.157	20	15	29	15	956	107.2	5.59	22.9	15	0	2.35068e+07	1
TRUE	High	Master Protein	P62979	Ubiquitin-40S ribosomal protein S27a OS=Homo sapiens OX=9606 GN=RPS27A PE=1 SV=2	0	46.368	67	12	101	4	156	18	9.64	222.89	12	9	5.06923e+07	1
TRUE	High	Master Protein	P62987	Ubiquitin-60S ribosomal protein L40 OS=Homo sapiens OX=9606 GN=UBA52 PE=1 SV=2	0	36.492	60	10	93	2	128	14.7	9.83	215.01	10	0	208838	1
TRUE	Low	Master Protein	Q9BSL1	Ubiquitin-associated domain-containing protein 1 OS=Homo sapiens OX=9606 GN=UBAC1 PE=1 SV=1	0.362	0.598	18	6	8	6	405	45.3	4.92	9.46	6	0	1.2339e+06	1
TRUE	Low	Master Protein	Q9NZ09	Ubiquitin-associated protein 1 OS=Homo sapiens OX=9606 GN=UBAP1 PE=1 SV=1	0.246	0.87	13	5	7	5	502	55	5.11	14.1	5	0	868062	1
TRUE	Low	Master Protein	P63146	Ubiquitin-conjugating enzyme E2 B OS=Homo sapiens OX=9606 GN=UBE2B PE=1 SV=1	0.846	0.044	27	4	4	4	152	17.3	5.01	4.25	4	0	135440	1
TRUE	Low	Master Protein	O00762	Ubiquitin-conjugating enzyme E2 C OS=Homo sapiens OX=9606 GN=UBE2C PE=1 SV=1	0.711	0.14	36	6	10	6	179	19.6	7.37	16.37	6	0	5.19986e+06	1
FALSE	High	Master Protein	P61077	Ubiquitin-conjugating enzyme E2 D3 OS=Homo sapiens OX=9606 GN=UBE2D3 PE=1 SV=1	0	31.71	40	4	11	4	147	16.7	7.8	34.71	4	0	2.23277e+06	1
FALSE	Low	Master Protein	A1L167	Ubiquitin-conjugating enzyme E2Q-like protein 1 OS=Homo sapiens OX=9606 GN=UBE2QL1 PE=1 SV=2	0.948	0.008	25	3	4	3	161	18.3	7.96	8.64	3	0	768612	1
TRUE	Low	Master Protein	O95164	Ubiquitin-like protein 3 OS=Homo sapiens OX=9606 GN=UBL3 PE=1 SV=1	0.434	0.465	22	3	5	3	117	13.1	6.77	7.47	3	0	1.0499e+06	1
TRUE	Low	Master Protein	P22309	UDP-glucuronosyltransferase 1A1 OS=Homo sapiens OX=9606 GN=UGT1A1 PE=1 SV=1	0.935	0.014	6	3	4	3	533	59.6	8	1.63	3	0	240974	1
TRUE	High	Master Protein	O15294	UDP-N-acetylglucosamine--peptide N-acetylglucosaminyltransferase 110 kDa subunit OS=Homo sapiens OX=9606 GN=OGT PE=1 SV=3	0	6.114	16	12	13	12	1046	116.9	6.7	9.31	12	0	1.70707e+06	1
TRUE	High	Master Protein	Q16222	UDP-N-acetylhexosamine pyrophosphorylase OS=Homo sapiens OX=9606 GN=UAP1 PE=1 SV=3	0	19.721	31	14	18	14	522	58.7	6.33	33.73	14	0	1.82539e+06	1
FALSE	Low	Master Protein	Q6H3X3	UL-16 binding protein 5 OS=Homo sapiens OX=9606 GN=RAET1G PE=1 SV=1	0.927	0.018	6	2	4	2	334	37.1	7.3	8.39	2	0	314174	1
TRUE	Low	Master Protein	Q9BZM6	UL16-binding protein 1 OS=Homo sapiens OX=9606 GN=ULBP1 PE=1 SV=1	0.928	0.018	20	5	5	5	244	28	7.42	4.21	5	0	889342	1
TRUE	Low	Master Protein	Q9BZM4	UL16-binding protein 3 OS=Homo sapiens OX=9606 GN=ULBP3 PE=1 SV=1	0.982	0.003	4	1	1	1	244	27.9	8.02	0	1	0	145725	1
TRUE	Low	Master Protein	Q96F05	Uncharacterized protein C11orf24 OS=Homo sapiens OX=9606 GN=C11orf24 PE=1 SV=2	0.698	0.155	13	6	8	6	449	46.1	5.87	12.61	6	0	872440	1
FALSE	Low	Master Protein	A8K5M9	Uncharacterized protein C15orf62, mitochondrial OS=Homo sapiens OX=9606 GN=C15orf62 PE=2 SV=1	0.933	0.003	6	1	1	1	175	19.7	8.5	1.62	1	0	1.24174e+06	1
TRUE	Low	Master Protein	Q5VZ46	Uncharacterized protein KIAA1614 OS=Homo sapiens OX=9606 GN=KIAA1614 PE=2 SV=3	0.245	0.872	25	21	26	21	1190	126.5	8.82	27.77	21	0	2.67236e+06	1
TRUE	High	Master Protein	Q9UBC5	Unconventional myosin-Ia OS=Homo sapiens OX=9606 GN=MYO1A PE=1 SV=1	0.001	4.694	26	22	27	18	1043	118.3	9.31	33.42	22	0	4.18541e+06	1
TRUE	High	Master Protein	O43795	Unconventional myosin-Ib OS=Homo sapiens OX=9606 GN=MYO1B PE=1 SV=3	0	34.274	31	36	53	33	1136	131.9	9.38	91.95	36	2	7.59352e+06	1
TRUE	High	Master Protein	O00159	Unconventional myosin-Ic OS=Homo sapiens OX=9606 GN=MYO1C PE=1 SV=4	0	152.031	50	51	79	46	1063	121.6	9.41	199.28	51	5	2.34427e+07	1
TRUE	High	Master Protein	O94832	Unconventional myosin-Id OS=Homo sapiens OX=9606 GN=MYO1D PE=1 SV=2	0	23.119	27	23	31	23	1006	116.1	9.39	47.17	23	0	3.94417e+06	1
TRUE	High	Master Protein	Q12965	Unconventional myosin-Ie OS=Homo sapiens OX=9606 GN=MYO1E PE=1 SV=2	0	12.421	15	17	30	12	1108	127	8.92	54.57	17	0	8.12068e+06	1
TRUE	High	Master Protein	O00160	Unconventional myosin-If OS=Homo sapiens OX=9606 GN=MYO1F PE=1 SV=3	0	7.205	22	23	31	17	1098	124.8	9.11	37.08	23	3	3.20958e+07	1
TRUE	Low	Master Protein	B0I1T2	Unconventional myosin-Ig OS=Homo sapiens OX=9606 GN=MYO1G PE=1 SV=2	0.773	0.091	12	12	18	12	1018	116.4	8.73	20.48	12	0	2.29009e+07	1
TRUE	Low	Master Protein	Q8N1T3	Unconventional myosin-Ih OS=Homo sapiens OX=9606 GN=MYO1H PE=1 SV=2	0.142	1.234	19	17	25	15	1032	119	9.09	37.9	17	0	5.47295e+06	1
TRUE	High	Master Protein	Q9UM54	Unconventional myosin-VI OS=Homo sapiens OX=9606 GN=MYO6 PE=1 SV=4	0	74.638	38	42	62	40	1294	149.6	8.53	110.98	42	3	6.07937e+07	1
TRUE	Low	Master Protein	Q13402	Unconventional myosin-VIIa OS=Homo sapiens OX=9606 GN=MYO7A PE=1 SV=2	0.202	0.994	16	30	42	29	2215	254.2	8.57	38.23	30	0	1.41712e+07	1
TRUE	Low	Master Protein	Q9HD67	Unconventional myosin-X OS=Homo sapiens OX=9606 GN=MYO10 PE=1 SV=3	0.467	0.415	19	34	40	34	2058	237.2	6.21	57.65	34	0	6.81798e+06	1
TRUE	Low	Master Protein	Q9Y6X6	Unconventional myosin-XVI OS=Homo sapiens OX=9606 GN=MYO16 PE=1 SV=3	0.342	0.644	11	16	28	16	1858	206	6.81	32.68	16	0	1.29514e+07	1
TRUE	Low	Master Protein	Q9HCM3	UPF0606 protein KIAA1549 OS=Homo sapiens OX=9606 GN=KIAA1549 PE=1 SV=4	0.829	0.056	9	14	24	14	1950	210.6	6.11	20.53	14	0	8.52924e+06	1
TRUE	High	Master Protein	Q13336	Urea transporter 1 OS=Homo sapiens OX=9606 GN=SLC14A1 PE=1 SV=2	0	11.579	17	6	10	6	389	42.5	7.15	21.45	6	0	1.40282e+06	1
TRUE	Low	Master Protein	Q15849	Urea transporter 2 OS=Homo sapiens OX=9606 GN=SLC14A2 PE=1 SV=3	0.951	0.009	6	4	4	4	920	101.1	6.95	4.04	4	0	228258	1
TRUE	High	Master Protein	Q03405	Urokinase plasminogen activator surface receptor OS=Homo sapiens OX=9606 GN=PLAUR PE=1 SV=1	0	43.961	43	9	17	9	335	37	6.65	47.98	9	0	4.56026e+06	1
TRUE	Low	Master Protein	P00749	Urokinase-type plasminogen activator OS=Homo sapiens OX=9606 GN=PLAU PE=1 SV=2	0.728	0.126	12	4	7	4	431	48.5	8.41	4.89	4	0	445752	1
TRUE	Low	Master Protein	P07911	Uromodulin OS=Homo sapiens OX=9606 GN=UMOD PE=1 SV=1	0.832	0.055	16	8	14	8	640	69.7	5.24	26.15	8	0	1.02047e+07	1
TRUE	Low	Master Protein	Q5DID0	Uromodulin-like 1 OS=Homo sapiens OX=9606 GN=UMODL1 PE=2 SV=2	0.496	0.378	12	12	17	12	1318	144.2	6.1	20.54	12	0	1.67322e+06	1
TRUE	Low	Master Protein	O00322	Uroplakin-1a OS=Homo sapiens OX=9606 GN=UPK1A PE=1 SV=1	0.964	0.003	11	1	1	1	258	28.9	5.33	0	1	0		1
FALSE	Low	Master Protein	O75841	Uroplakin-1b OS=Homo sapiens OX=9606 GN=UPK1B PE=1 SV=5	0.943	0.007	10	2	2	2	260	29.6	5.35	4.08	2	0	363314	1
TRUE	Low	Master Protein	O00526	Uroplakin-2 OS=Homo sapiens OX=9606 GN=UPK2 PE=1 SV=2	0.856	0.04	19	4	4	4	184	19.4	10.4	3.76	4	0	1.28204e+06	1
TRUE	Low	Master Protein	Q9UKP6	Urotensin-2 receptor OS=Homo sapiens OX=9606 GN=UTS2R PE=1 SV=1	0.907	0.022	7	4	6	4	389	42.1	10.67	5.51	4	0	2.50029e+06	1
TRUE	Low	Master Protein	Q495M9	Usher syndrome type-1G protein OS=Homo sapiens OX=9606 GN=USH1G PE=1 SV=1	0.404	0.518	22	9	43	8	461	51.5	6.96	12.96	9	0	2.75093e+06	1
TRUE	Low	Master Protein	O75445	Usherin OS=Homo sapiens OX=9606 GN=USH2A PE=1 SV=3	0.368	0.582	10	41	69	41	5202	575.2	6.83	71.52	41	0	1.11242e+07	1
TRUE	Low	Master Protein	Q92738	USP6 N-terminal-like protein OS=Homo sapiens OX=9606 GN=USP6NL PE=1 SV=3	0.603	0.235	19	11	11	11	828	94	9.07	10.95	11	0	6.30608e+06	1
TRUE	High	Master Protein	P46939	Utrophin OS=Homo sapiens OX=9606 GN=UTRN PE=1 SV=2	0	66.063	24	70	103	69	3433	394.2	5.33	175.66	70	1	7.66273e+07	1
TRUE	Low	Master Protein	Q86XK7	V-set and immunoglobulin domain-containing protein 1 OS=Homo sapiens OX=9606 GN=VSIG1 PE=1 SV=1	0.922	0.003	6	2	3	2	387	41.8	4.65	4.38	2	0	3.10135e+06	1
TRUE	Low	Master Protein	Q96IQ7	V-set and immunoglobulin domain-containing protein 2 OS=Homo sapiens OX=9606 GN=VSIG2 PE=1 SV=1	0.956	0.003	6	1	1	1	327	34.3	7.55	1.99	1	0	524086	1
TRUE	Low	Master Protein	Q96N03	V-set and transmembrane domain-containing protein 2-like protein OS=Homo sapiens OX=9606 GN=VSTM2L PE=1 SV=1	0.981	0	21	3	4	3	204	22.3	8.57	6.47	3	0	2.20476e+06	1
TRUE	Low	Master Protein	Q8IW00	V-set and transmembrane domain-containing protein 4 OS=Homo sapiens OX=9606 GN=VSTM4 PE=1 SV=3	0.959	0.006	9	4	6	4	320	36.1	9.86	4.77	4	0	1.62379e+06	1
FALSE	Low	Master Protein	A8MXK1	V-set and transmembrane domain-containing protein 5 OS=Homo sapiens OX=9606 GN=VSTM5 PE=3 SV=1	0.982	0.003	5	1	1	1	200	22.4	7.96	0	1	0		1
TRUE	Low	Master Protein	Q7Z7D3	V-set domain-containing T-cell activation inhibitor 1 OS=Homo sapiens OX=9606 GN=VTCN1 PE=1 SV=1	0.944	0.012	12	2	2	2	282	30.9	5.31	4.21	2	0	243813	1
TRUE	Low	Master Protein	Q9HBG4	V-type proton ATPase 116 kDa subunit a isoform 4 OS=Homo sapiens OX=9606 GN=ATP6V0A4 PE=1 SV=2	0.831	0.052	14	11	14	11	840	96.3	6.1	16.44	11	0	2.95284e+06	1
TRUE	Low	Master Protein	Q93050	V-type proton ATPase 116 kDa subunit a1 OS=Homo sapiens OX=9606 GN=ATP6V0A1 PE=1 SV=3	0.852	0.043	14	10	12	10	837	96.4	6.43	13.76	10	0	5.35094e+06	1
TRUE	Low	Master Protein	Q9Y487	V-type proton ATPase 116 kDa subunit a2 OS=Homo sapiens OX=9606 GN=ATP6V0A2 PE=1 SV=2	0.143	1.23	13	8	14	8	856	98	6.61	19.07	8	0	5.98582e+06	1
TRUE	Medium	Master Protein	Q13488	V-type proton ATPase 116 kDa subunit a3 OS=Homo sapiens OX=9606 GN=TCIRG1 PE=1 SV=3	0.028	2.383	10	5	5	5	830	92.9	7.12	7.53	5	0	2.97198e+06	1
TRUE	High	Master Protein	P38606	V-type proton ATPase catalytic subunit A OS=Homo sapiens OX=9606 GN=ATP6V1A PE=1 SV=2	0	131.776	58	31	50	31	617	68.3	5.52	173.15	31	0	9.02903e+06	1
TRUE	High	Master Protein	P21281	V-type proton ATPase subunit B, brain isoform OS=Homo sapiens OX=9606 GN=ATP6V1B2 PE=1 SV=3	0	79.143	47	17	26	12	511	56.5	5.81	94.7	17	8	4.15643e+06	1
TRUE	High	Master Protein	P15313	V-type proton ATPase subunit B, kidney isoform OS=Homo sapiens OX=9606 GN=ATP6V1B1 PE=1 SV=3	0	31.429	28	10	17	5	513	56.8	5.66	49.65	10	0	1.14826e+06	1
TRUE	High	Master Protein	P21283	V-type proton ATPase subunit C 1 OS=Homo sapiens OX=9606 GN=ATP6V1C1 PE=1 SV=4	0	60.109	39	19	29	19	382	43.9	7.46	73.93	19	0	3.93925e+06	1
TRUE	High	Master Protein	P61421	V-type proton ATPase subunit d 1 OS=Homo sapiens OX=9606 GN=ATP6V0D1 PE=1 SV=1	0	21.458	26	5	7	5	351	40.3	5	20.67	5	0	830722	1
FALSE	Low	Master Protein	Q8N8Y2	V-type proton ATPase subunit d 2 OS=Homo sapiens OX=9606 GN=ATP6V0D2 PE=1 SV=1	0.896	0.025	9	2	7	2	350	40.4	5.3	6.69	2	0	1.22448e+06	1
TRUE	Low	Master Protein	Q9Y5K8	V-type proton ATPase subunit D OS=Homo sapiens OX=9606 GN=ATP6V1D PE=1 SV=1	0.913	0.021	19	5	8	5	247	28.2	9.36	12.03	5	0	1.15249e+06	1
TRUE	High	Master Protein	P36543	V-type proton ATPase subunit E 1 OS=Homo sapiens OX=9606 GN=ATP6V1E1 PE=1 SV=1	0	11.03	33	10	10	10	226	26.1	8	21.19	10	0	2.07781e+06	1
FALSE	Low	Master Protein	O75348	V-type proton ATPase subunit G 1 OS=Homo sapiens OX=9606 GN=ATP6V1G1 PE=1 SV=3	0.96	0.006	21	2	2	2	118	13.7	8.79	2.14	2	0	146200	1
TRUE	Low	Master Protein	Q96LB4	V-type proton ATPase subunit G 3 OS=Homo sapiens OX=9606 GN=ATP6V1G3 PE=1 SV=1	0.74	0.118	20	2	2	2	118	13.9	9.13	4.44	2	0	278560	1
TRUE	High	Master Protein	Q9UI12	V-type proton ATPase subunit H OS=Homo sapiens OX=9606 GN=ATP6V1H PE=1 SV=1	0	24.364	32	12	16	12	483	55.8	6.48	27.62	12	0	4.72177e+06	1
FALSE	High	Master Protein	Q15904	V-type proton ATPase subunit S1 OS=Homo sapiens OX=9606 GN=ATP6AP1 PE=1 SV=2	0	6.405	22	8	12	8	470	52	6.14	19.15	8	0	1.54705e+06	1
TRUE	Low	Master Protein	Q52LC2	V-type proton ATPase subunit S1-like protein OS=Homo sapiens OX=9606 GN=ATP6AP1L PE=2 SV=1	0.784	0.083	29	4	18	4	224	25.3	9.57	5.43	4	0	3.5105e+06	1
TRUE	High	Master Protein	Q9UK41	Vacuolar protein sorting-associated protein 28 homolog OS=Homo sapiens OX=9606 GN=VPS28 PE=1 SV=1	0	25.66	56	10	10	10	221	25.4	5.54	22.36	10	0	5.51125e+06	1
TRUE	High	Master Protein	Q9H9H4	Vacuolar protein sorting-associated protein 37B OS=Homo sapiens OX=9606 GN=VPS37B PE=1 SV=1	0	8.952	29	6	6	6	285	31.3	7.34	11.64	6	0	316661	1
TRUE	High	Master Protein	Q9UN37	Vacuolar protein sorting-associated protein 4A OS=Homo sapiens OX=9606 GN=VPS4A PE=1 SV=1	0.001	5.29	23	12	22	12	437	48.9	7.8	21.25	12	0	5.17355e+06	1
FALSE	Low	Master Protein	Q96H20	Vacuolar-sorting protein SNF8 OS=Homo sapiens OX=9606 GN=SNF8 PE=1 SV=1	0.984	0.003	3	1	1	1	258	28.8	6.65	0	1	0	64037.8	1
TRUE	Low	Master Protein	Q96GC9	Vacuole membrane protein 1 OS=Homo sapiens OX=9606 GN=VMP1 PE=1 SV=1	0.9	0.024	10	2	3	2	406	46.2	6.95	4.84	2	0	35976.9	1
TRUE	Low	Master Protein	Q8TAA9	Vang-like protein 1 OS=Homo sapiens OX=9606 GN=VANGL1 PE=1 SV=1	0.58	0.274	16	6	11	6	524	59.9	8.81	15.29	6	0	1.60198e+06	1
TRUE	Low	Master Protein	Q9ULK5	Vang-like protein 2 OS=Homo sapiens OX=9606 GN=VANGL2 PE=1 SV=2	0.745	0.11	17	6	29	6	521	59.7	9.22	21.3	6	0	1.67737e+07	1
TRUE	High	Master Protein	P19320	Vascular cell adhesion protein 1 OS=Homo sapiens OX=9606 GN=VCAM1 PE=1 SV=1	0	6.457	27	13	14	13	739	81.2	5.22	21.66	13	0	6.04969e+06	1
TRUE	Low	Master Protein	P17948	Vascular endothelial growth factor receptor 1 OS=Homo sapiens OX=9606 GN=FLT1 PE=1 SV=2	0.108	1.465	22	26	42	26	1338	150.7	8.38	53.87	26	0	1.02859e+07	1
TRUE	Low	Master Protein	P35968	Vascular endothelial growth factor receptor 2 OS=Homo sapiens OX=9606 GN=KDR PE=1 SV=2	0.778	0.087	18	18	28	18	1356	151.4	5.85	36.54	18	0	5.06628e+06	1
TRUE	Low	Master Protein	P35916	Vascular endothelial growth factor receptor 3 OS=Homo sapiens OX=9606 GN=FLT4 PE=1 SV=3	0.832	0.052	10	14	16	14	1363	152.7	6.3	18.01	14	0	2.45139e+06	1
FALSE	Low	Master Protein	O95498	Vascular non-inflammatory molecule 2 OS=Homo sapiens OX=9606 GN=VNN2 PE=1 SV=3	0.945	0.01	3	1	7	1	520	58.5	6.52	0	1	0	4.45422e+06	1
TRUE	Low	Master Protein	Q9NY84	Vascular non-inflammatory molecule 3 OS=Homo sapiens OX=9606 GN=VNN3 PE=1 SV=3	0.886	0.029	17	4	5	3	274	30.7	5.8	6.22	4	0	87421.3	1
TRUE	Low	Master Protein	Q86WP2	Vasculin OS=Homo sapiens OX=9606 GN=GPBP1 PE=1 SV=1	0.47	0.411	31	12	13	12	473	53.3	7.05	7.67	12	0	1.12117e+06	1
FALSE	Low	Master Protein	P32241	Vasoactive intestinal polypeptide receptor 1 OS=Homo sapiens OX=9606 GN=VIPR1 PE=1 SV=1	0.895	0.025	7	3	5	3	457	51.5	8.18	3.76	3	0	1.4815e+06	1
TRUE	Low	Master Protein	P41587	Vasoactive intestinal polypeptide receptor 2 OS=Homo sapiens OX=9606 GN=VIPR2 PE=1 SV=2	0.829	0.057	12	5	7	5	438	49.4	7.94	11.62	5	0	795552	1
TRUE	High	Master Protein	P50552	Vasodilator-stimulated phosphoprotein OS=Homo sapiens OX=9606 GN=VASP PE=1 SV=3	0	25.905	34	11	11	11	380	39.8	8.94	29.03	11	0	1.14874e+06	1
TRUE	Low	Master Protein	P37288	Vasopressin V1a receptor OS=Homo sapiens OX=9606 GN=AVPR1A PE=1 SV=1	0.903	0.023	16	7	8	7	418	46.8	9.32	9.62	7	0	2.11818e+06	1
TRUE	Low	Master Protein	P47901	Vasopressin V1b receptor OS=Homo sapiens OX=9606 GN=AVPR1B PE=2 SV=1	0.905	0.022	5	2	2	2	424	46.9	8.92	3.79	2	0	89219.3	1
TRUE	Low	Master Protein	P30518	Vasopressin V2 receptor OS=Homo sapiens OX=9606 GN=AVPR2 PE=1 SV=1	0.922	0.003	7	1	1	1	371	40.3	9.25	0	1	0	26714.4	1
FALSE	High	Master Protein	Q6EMK4	Vasorin OS=Homo sapiens OX=9606 GN=VASN PE=1 SV=1	0	16.095	14	8	8	8	673	71.7	7.39	18.68	8	0	1.82379e+06	1
TRUE	Low	Master Protein	Q14D04	Ventricular zone-expressed PH domain-containing protein homolog 1 OS=Homo sapiens OX=9606 GN=VEPH1 PE=1 SV=1	0.79	0.08	16	12	14	12	833	94.7	6.71	26.29	12	0	2.52234e+06	1
TRUE	Low	Master Protein	O14975	Very long-chain acyl-CoA synthetase OS=Homo sapiens OX=9606 GN=SLC27A2 PE=1 SV=2	0.945	0.011	20	8	8	8	620	70.3	8.51	7.43	8	0	1.71807e+06	1
TRUE	Low	Master Protein	P98155	Very low-density lipoprotein receptor OS=Homo sapiens OX=9606 GN=VLDLR PE=1 SV=1	0.516	0.354	6	7	10	7	873	96	4.79	15.54	7	0	1.03505e+06	1
TRUE	Medium	Master Protein	Q9NZ43	Vesicle transport protein USE1 OS=Homo sapiens OX=9606 GN=USE1 PE=1 SV=2	0.032	2.246	26	6	8	6	259	29.4	9.07	10.74	6	0	1.20963e+06	1
TRUE	Low	Master Protein	P23763	Vesicle-associated membrane protein 1 OS=Homo sapiens OX=9606 GN=VAMP1 PE=1 SV=1	0.965	0.003	20	2	2	1	118	12.9	6.65	0	2	0		1
FALSE	High	Master Protein	P63027	Vesicle-associated membrane protein 2 OS=Homo sapiens OX=9606 GN=VAMP2 PE=1 SV=3	0	24.361	34	3	4	1	116	12.7	8.13	26.08	3	0	57299.5	1
TRUE	High	Master Protein	Q15836	Vesicle-associated membrane protein 3 OS=Homo sapiens OX=9606 GN=VAMP3 PE=1 SV=3	0	31.691	62	6	9	3	100	11.3	8.79	38.52	6	3	2.6978e+06	1
TRUE	Low	Master Protein	O75379	Vesicle-associated membrane protein 4 OS=Homo sapiens OX=9606 GN=VAMP4 PE=1 SV=2	0.827	0.058	57	5	6	5	141	16.4	7.34	3.01	5	0	1.27968e+06	1
TRUE	Low	Master Protein	O95183	Vesicle-associated membrane protein 5 OS=Homo sapiens OX=9606 GN=VAMP5 PE=1 SV=1	0.35	0.628	41	5	7	4	116	12.8	7.85	9.04	5	0	2.89759e+06	1
FALSE	Low	Master Protein	P51809	Vesicle-associated membrane protein 7 OS=Homo sapiens OX=9606 GN=VAMP7 PE=1 SV=3	0.352	0.619	4	2	2	2	220	24.9	8.6	4.17	2	0	288840	1
TRUE	High	Master Protein	Q9BV40	Vesicle-associated membrane protein 8 OS=Homo sapiens OX=9606 GN=VAMP8 PE=1 SV=1	0	12.534	60	6	9	6	100	11.4	7.34	14	6	0	3.21604e+06	1
TRUE	High	Master Protein	Q9P0L0	Vesicle-associated membrane protein-associated protein A OS=Homo sapiens OX=9606 GN=VAPA PE=1 SV=3	0	46.2	49	12	27	11	249	27.9	8.62	79.34	12	2	3.21236e+06	1
TRUE	High	Master Protein	O95292	Vesicle-associated membrane protein-associated protein B/C OS=Homo sapiens OX=9606 GN=VAPB PE=1 SV=3	0	30.041	37	8	14	7	243	27.2	7.3	36.3	8	0	3.86703e+06	1
TRUE	High	Master Protein	P46459	Vesicle-fusing ATPase OS=Homo sapiens OX=9606 GN=NSF PE=1 SV=3	0	37.188	41	25	31	25	744	82.5	6.95	63.04	25	0	7.19269e+06	1
TRUE	Low	Master Protein	Q16572	Vesicular acetylcholine transporter OS=Homo sapiens OX=9606 GN=SLC18A3 PE=1 SV=2	0.913	0.021	15	6	7	6	532	56.9	6.19	6.21	6	0	2.25601e+06	1
TRUE	Low	Master Protein	Q9P2U7	Vesicular glutamate transporter 1 OS=Homo sapiens OX=9606 GN=SLC17A7 PE=2 SV=1	0.778	0.087	10	6	10	5	560	61.6	7.47	12.75	6	1	2.21635e+06	1
TRUE	Low	Master Protein	Q9H598	Vesicular inhibitory amino acid transporter OS=Homo sapiens OX=9606 GN=SLC32A1 PE=2 SV=2	0.326	0.682	14	8	9	8	525	57.4	6.64	13.98	8	0	3.90162e+06	1
TRUE	High	Master Protein	Q12907	Vesicular integral-membrane protein VIP36 OS=Homo sapiens OX=9606 GN=LMAN2 PE=1 SV=1	0	80.651	56	16	36	16	356	40.2	6.95	127.52	16	0	4.85683e+06	1
TRUE	Low	Master Protein	Q8TAG6	Vexin OS=Homo sapiens OX=9606 GN=VXN PE=1 SV=2	0.884	0.029	20	3	5	3	207	22.6	10.04	11.66	3	0	1.19493e+06	1
TRUE	Low	Master Protein	Q9HBM0	Vezatin OS=Homo sapiens OX=9606 GN=VEZT PE=1 SV=3	0.684	0.169	25	15	18	15	779	88.6	5.2	15.87	15	0	4.89036e+06	1
TRUE	High	Master Protein	Q00341	Vigilin OS=Homo sapiens OX=9606 GN=HDLBP PE=1 SV=2	0	112.813	42	50	68	50	1268	141.4	6.87	150.33	50	0	1.12221e+07	1
TRUE	Low	Master Protein	P09327	Villin-1 OS=Homo sapiens OX=9606 GN=VIL1 PE=1 SV=4	0.388	0.544	21	16	21	16	827	92.6	6.39	20.06	16	0	3.02555e+06	1
TRUE	High	Master Protein	P08670	Vimentin OS=Homo sapiens OX=9606 GN=VIM PE=1 SV=4	0	699.092	89	70	2013	62	466	53.6	5.12	6481.37	70	11	1.23805e+09	1
TRUE	High	Master Protein	P18206	Vinculin OS=Homo sapiens OX=9606 GN=VCL PE=1 SV=4	0	391.009	75	90	238	90	1134	123.7	5.66	728.39	90	0	1.34568e+08	1
TRUE	Low	Master Protein	O14718	Visual pigment-like receptor peropsin OS=Homo sapiens OX=9606 GN=RRH PE=1 SV=1	0.884	0.029	23	4	9	4	337	37.4	8.48	4.88	4	0	241803	1
TRUE	Low	Master Protein	P07225	Vitamin K-dependent protein S OS=Homo sapiens OX=9606 GN=PROS1 PE=1 SV=1	0.74	0.117	15	10	16	10	676	75.1	5.67	24.05	10	0	8.53727e+06	1
FALSE	High	Master Protein	P04004	Vitronectin OS=Homo sapiens OX=9606 GN=VTN PE=1 SV=1	0.001	5.336	11	5	6	5	478	54.3	5.8	10.97	5	0	421920	1
TRUE	High	Master Protein	P21796	Voltage-dependent anion-selective channel protein 1 OS=Homo sapiens OX=9606 GN=VDAC1 PE=1 SV=2	0	192.765	80	21	121	21	283	30.8	8.54	397.89	21	0	4.29563e+07	1
TRUE	Low	Master Protein	Q8N350	Voltage-dependent calcium channel beta subunit-associated regulatory protein OS=Homo sapiens OX=9606 GN=CBARP PE=1 SV=3	0.621	0.215	17	10	11	10	705	73.9	6.4	5.41	10	0	1.44695e+06	1
TRUE	Low	Master Protein	Q06432	Voltage-dependent calcium channel gamma-1 subunit OS=Homo sapiens OX=9606 GN=CACNG1 PE=1 SV=1	0.664	0.181	19	3	5	3	222	25	7.08	7.75	3	0	594314	1
TRUE	Low	Master Protein	Q9Y698	Voltage-dependent calcium channel gamma-2 subunit OS=Homo sapiens OX=9606 GN=CACNG2 PE=1 SV=1	0.55	0.312	21	7	8	7	323	35.9	8.98	6.69	7	0	1.32624e+06	1
TRUE	Low	Master Protein	O60359	Voltage-dependent calcium channel gamma-3 subunit OS=Homo sapiens OX=9606 GN=CACNG3 PE=2 SV=1	0.868	0.034	15	4	5	4	315	35.5	9.45	0	4	0	4.92504e+06	1
TRUE	Low	Master Protein	Q9UBN1	Voltage-dependent calcium channel gamma-4 subunit OS=Homo sapiens OX=9606 GN=CACNG4 PE=1 SV=1	0.886	0.029	2	1	2	1	327	36.6	9.1	0	1	0	21633.5	1
TRUE	Low	Master Protein	Q9UF02	Voltage-dependent calcium channel gamma-5 subunit OS=Homo sapiens OX=9606 GN=CACNG5 PE=2 SV=2	0.978	0	4	1	1	1	275	30.9	7.33	0	1	0		1
FALSE	Low	Master Protein	Q9BXT2	Voltage-dependent calcium channel gamma-6 subunit OS=Homo sapiens OX=9606 GN=CACNG6 PE=1 SV=1	0.893	0.026	22	5	5	5	260	28.1	9.17	7.55	5	0	260317	1
TRUE	Low	Master Protein	P62955	Voltage-dependent calcium channel gamma-7 subunit OS=Homo sapiens OX=9606 GN=CACNG7 PE=1 SV=1	0.818	0.064	19	3	4	3	275	31	7.12	5.67	3	0	1.38689e+06	1
TRUE	Low	Master Protein	Q8WXS5	Voltage-dependent calcium channel gamma-8 subunit OS=Homo sapiens OX=9606 GN=CACNG8 PE=2 SV=3	0.332	0.674	12	5	15	5	425	43.3	9.22	23.46	5	0	6.57171e+06	1
TRUE	High	Master Protein	P54289	Voltage-dependent calcium channel subunit alpha-2/delta-1 OS=Homo sapiens OX=9606 GN=CACNA2D1 PE=1 SV=3	0	16.541	20	20	37	20	1103	124.5	5.27	58.07	20	0	1.36809e+07	1
TRUE	Low	Master Protein	Q9NY47	Voltage-dependent calcium channel subunit alpha-2/delta-2 OS=Homo sapiens OX=9606 GN=CACNA2D2 PE=1 SV=2	0.369	0.581	13	12	16	12	1150	129.7	5.8	12.78	12	0	1.09566e+06	1
TRUE	Low	Master Protein	Q8IZS8	Voltage-dependent calcium channel subunit alpha-2/delta-3 OS=Homo sapiens OX=9606 GN=CACNA2D3 PE=1 SV=1	0.717	0.135	11	10	35	10	1091	122.9	5.78	48.85	10	0	3.08261e+07	1
TRUE	Low	Master Protein	Q7Z3S7	Voltage-dependent calcium channel subunit alpha-2/delta-4 OS=Homo sapiens OX=9606 GN=CACNA2D4 PE=1 SV=2	0.79	0.08	9	10	14	10	1137	127.9	5.35	18.07	10	0	501333	1
TRUE	Low	Master Protein	Q13936	Voltage-dependent L-type calcium channel subunit alpha-1C OS=Homo sapiens OX=9606 GN=CACNA1C PE=1 SV=4	0.128	1.348	10	22	34	16	2221	248.8	6.76	40.01	22	0	6.65898e+06	1
TRUE	Low	Master Protein	Q01668	Voltage-dependent L-type calcium channel subunit alpha-1D OS=Homo sapiens OX=9606 GN=CACNA1D PE=1 SV=2	0.667	0.179	22	34	42	28	2161	245	6.76	42.66	34	5	7.72494e+06	1
TRUE	Low	Master Protein	O60840	Voltage-dependent L-type calcium channel subunit alpha-1F OS=Homo sapiens OX=9606 GN=CACNA1F PE=1 SV=2	0.761	0.098	8	10	14	8	1977	220.5	6.1	14.27	10	0	3.37786e+06	1
TRUE	Low	Master Protein	Q13698	Voltage-dependent L-type calcium channel subunit alpha-1S OS=Homo sapiens OX=9606 GN=CACNA1S PE=1 SV=4	0.822	0.061	8	12	14	8	1873	212.2	6.57	15.71	12	0	1.00218e+06	1
TRUE	Low	Master Protein	Q02641	Voltage-dependent L-type calcium channel subunit beta-1 OS=Homo sapiens OX=9606 GN=CACNB1 PE=1 SV=3	0.867	0.034	19	10	11	8	598	65.7	6.77	15.85	10	0	711768	1
TRUE	Low	Master Protein	Q08289	Voltage-dependent L-type calcium channel subunit beta-2 OS=Homo sapiens OX=9606 GN=CACNB2 PE=1 SV=3	0.276	0.779	29	20	27	18	660	73.5	8.1	36.07	20	2	6.58497e+06	1
TRUE	Low	Master Protein	P54284	Voltage-dependent L-type calcium channel subunit beta-3 OS=Homo sapiens OX=9606 GN=CACNB3 PE=1 SV=1	0.616	0.222	9	6	22	6	484	54.5	6.35	33.04	6	0	1.17728e+07	1
TRUE	Low	Master Protein	O00305	Voltage-dependent L-type calcium channel subunit beta-4 OS=Homo sapiens OX=9606 GN=CACNB4 PE=1 SV=2	0.584	0.255	28	12	16	10	520	58.1	9.32	30.07	12	0	5.19633e+06	1
TRUE	Low	Master Protein	Q00975	Voltage-dependent N-type calcium channel subunit alpha-1B OS=Homo sapiens OX=9606 GN=CACNA1B PE=1 SV=1	0.573	0.287	16	30	138	24	2339	262.3	8.51	41.02	30	1	8.00741e+06	1
TRUE	Low	Master Protein	O00555	Voltage-dependent P/Q-type calcium channel subunit alpha-1A OS=Homo sapiens OX=9606 GN=CACNA1A PE=1 SV=3	0.203	0.992	17	39	156	34	2506	282.4	8.84	59.03	39	4	1.79061e+07	1
TRUE	Low	Master Protein	Q15878	Voltage-dependent R-type calcium channel subunit alpha-1E OS=Homo sapiens OX=9606 GN=CACNA1E PE=1 SV=3	0.511	0.359	16	29	149	26	2313	261.6	8.24	42.41	29	0	2.46171e+07	1
TRUE	Low	Master Protein	O43497	Voltage-dependent T-type calcium channel subunit alpha-1G OS=Homo sapiens OX=9606 GN=CACNA1G PE=1 SV=3	0.097	1.56	13	23	36	20	2377	262.3	6.6	24.5	23	5	9.99513e+06	1
TRUE	Low	Master Protein	O95180	Voltage-dependent T-type calcium channel subunit alpha-1H OS=Homo sapiens OX=9606 GN=CACNA1H PE=1 SV=4	0.17	1.103	11	20	36	15	2353	259	7.37	33.62	20	0	3.92016e+06	1
TRUE	Medium	Master Protein	Q9P0X4	Voltage-dependent T-type calcium channel subunit alpha-1I OS=Homo sapiens OX=9606 GN=CACNA1I PE=1 SV=1	0.029	2.29	9	20	34	13	2223	244.9	6.54	29.01	20	3	2.73769e+07	1
TRUE	Low	Master Protein	Q96D96	Voltage-gated hydrogen channel 1 OS=Homo sapiens OX=9606 GN=HVCN1 PE=1 SV=1	0.915	0.02	10	3	6	3	273	31.7	6.8	6.62	3	0	484926	1
TRUE	Low	Master Protein	Q14722	Voltage-gated potassium channel subunit beta-1 OS=Homo sapiens OX=9606 GN=KCNAB1 PE=1 SV=1	0.347	0.635	23	12	31	12	419	46.5	8.94	42.07	12	0	1.38834e+07	1
TRUE	Low	Master Protein	Q13303	Voltage-gated potassium channel subunit beta-2 OS=Homo sapiens OX=9606 GN=KCNAB2 PE=1 SV=2	0.929	0.018	14	5	6	5	367	41	9	6.48	5	0	3.11637e+06	1
TRUE	Low	Master Protein	O43448	Voltage-gated potassium channel subunit beta-3 OS=Homo sapiens OX=9606 GN=KCNAB3 PE=1 SV=2	0.317	0.692	16	6	12	6	404	43.6	8.6	18.61	6	0	3.64749e+06	1
TRUE	High	Master Protein	Q8IWT6	Volume-regulated anion channel subunit LRRC8A OS=Homo sapiens OX=9606 GN=LRRC8A PE=1 SV=1	0	7.502	22	16	18	13	810	94.1	7.94	28.64	16	3	6.76869e+07	1
TRUE	Low	Master Protein	Q6P9F7	Volume-regulated anion channel subunit LRRC8B OS=Homo sapiens OX=9606 GN=LRRC8B PE=1 SV=2	0.925	0.019	10	8	9	7	803	92.3	6.86	11.56	8	0	1.12512e+06	1
TRUE	High	Master Protein	Q8TDW0	Volume-regulated anion channel subunit LRRC8C OS=Homo sapiens OX=9606 GN=LRRC8C PE=1 SV=2	0.001	4.966	18	15	19	13	803	92.4	7.62	29.05	15	0	853935	1
TRUE	Low	Master Protein	Q7L1W4	Volume-regulated anion channel subunit LRRC8D OS=Homo sapiens OX=9606 GN=LRRC8D PE=1 SV=1	0.772	0.091	27	16	20	15	858	98.1	7.72	21.88	16	0	2.31841e+06	1
TRUE	Low	Master Protein	Q6NSJ5	Volume-regulated anion channel subunit LRRC8E OS=Homo sapiens OX=9606 GN=LRRC8E PE=1 SV=2	0.372	0.574	20	13	19	12	796	90.2	6.96	18.75	13	0	6.63102e+06	1
TRUE	Low	Master Protein	Q9GZP7	Vomeronasal type-1 receptor 1 OS=Homo sapiens OX=9606 GN=VN1R1 PE=2 SV=1	0.961	0.005	16	3	3	2	353	40	9.32	1.66	3	0	29994.5	1
TRUE	Low	Master Protein	Q9BXE9	Vomeronasal type-1 receptor 3 OS=Homo sapiens OX=9606 GN=VN1R3 PE=2 SV=1	0.941	0.01	13	3	5	2	311	34.7	9.76	5.55	3	1	674664	1
TRUE	Low	Master Protein	Q7Z5H5	Vomeronasal type-1 receptor 4 OS=Homo sapiens OX=9606 GN=VN1R4 PE=2 SV=2	0.445	0.454	25	4	6	4	301	33.5	9.42	2.59	4	0	3.65482e+06	1
FALSE	Low	Master Protein	Q7Z5H4	Vomeronasal type-1 receptor 5 OS=Homo sapiens OX=9606 GN=VN1R5 PE=2 SV=2	0.945	0	2	1	1	1	357	40.8	9.2	1.65	1	0	104252	1
TRUE	Low	Master Protein	Q96PQ0	VPS10 domain-containing receptor SorCS2 OS=Homo sapiens OX=9606 GN=SORCS2 PE=1 SV=3	0.582	0.26	8	10	12	10	1159	128.1	7.08	18.48	10	0	2.04881e+06	1
TRUE	Low	Master Protein	Q9UPU3	VPS10 domain-containing receptor SorCS3 OS=Homo sapiens OX=9606 GN=SORCS3 PE=1 SV=2	0.2	1.005	11	13	30	13	1222	135.7	6.6	30.97	13	0	4.19463e+07	1
TRUE	High	Master Protein	Q7Z3J2	VPS35 endosomal protein sorting factor-like OS=Homo sapiens OX=9606 GN=VPS35L PE=1 SV=2	0	12.042	28	24	55	24	963	109.5	7.21	106.23	24	0	2.91676e+07	1
TRUE	Low	Master Protein	Q5VU97	VWFA and cache domain-containing protein 1 OS=Homo sapiens OX=9606 GN=CACHD1 PE=2 SV=2	0.374	0.571	19	15	61	15	1274	142.2	6.43	77.57	15	0	2.4952e+07	1
TRUE	Low	Master Protein	Q8TF74	WAS/WASL-interacting protein family member 2 OS=Homo sapiens OX=9606 GN=WIPF2 PE=1 SV=1	0.895	0.025	15	6	20	6	440	46.3	10.93	5.76	6	0	2.25327e+06	1
TRUE	High	Master Protein	Q641Q2	WASH complex subunit 2A OS=Homo sapiens OX=9606 GN=WASHC2A PE=1 SV=3	0	15.601	25	27	41	6	1341	147.1	4.81	51.25	27	21	6.84075e+06	1
TRUE	High	Master Protein	Q9Y4E1	WASH complex subunit 2C OS=Homo sapiens OX=9606 GN=WASHC2C PE=1 SV=4	0	15.584	21	22	36	1	1320	144.8	4.79	44.12	22	0	210297	1
TRUE	Low	Master Protein	Q8IZQ1	WD repeat and FYVE domain-containing protein 3 OS=Homo sapiens OX=9606 GN=WDFY3 PE=1 SV=2	0.076	1.738	16	41	54	41	3526	395	6.76	71.78	41	0	6.79375e+07	1
TRUE	Low	Master Protein	O95876	WD repeat-containing and planar cell polarity effector protein fritz homolog OS=Homo sapiens OX=9606 GN=WDPCP PE=1 SV=2	0.428	0.475	13	8	8	8	746	85	6.39	6.52	8	0	8.25367e+06	1
TRUE	High	Master Protein	O75083	WD repeat-containing protein 1 OS=Homo sapiens OX=9606 GN=WDR1 PE=1 SV=4	0	136.995	58	32	119	32	606	66.2	6.65	297.32	32	0	1.80977e+07	1
TRUE	Low	Master Protein	Q9H1Z4	WD repeat-containing protein 13 OS=Homo sapiens OX=9606 GN=WDR13 PE=1 SV=2	0.903	0.023	11	5	12	5	485	53.7	9.14	17.07	5	0	763317	1
TRUE	Low	Master Protein	Q9NNW5	WD repeat-containing protein 6 OS=Homo sapiens OX=9606 GN=WDR6 PE=1 SV=1	0.821	0.062	7	7	31	7	1121	121.6	6.87	64.26	7	0	1.60933e+07	1
FALSE	Low	Master Protein	Q6P4I2	WD repeat-containing protein 73 OS=Homo sapiens OX=9606 GN=WDR73 PE=1 SV=1	0.822	0.061	8	3	4	3	378	41.7	5.78	5.73	3	0	605351	1
TRUE	Low	Master Protein	Q9P202	Whirlin OS=Homo sapiens OX=9606 GN=WHRN PE=1 SV=4	0.83	0.054	6	7	9	7	907	96.5	8.63	14.05	7	0	483381	1
TRUE	High	Master Protein	Q9Y6W5	Wiskott-Aldrich syndrome protein family member 2 OS=Homo sapiens OX=9606 GN=WASF2 PE=1 SV=3	0	21.338	19	9	20	9	498	54.3	5.53	49.51	9	0	2.23316e+07	1
FALSE	Low	Master Protein	P42768	Wiskott-Aldrich syndrome protein OS=Homo sapiens OX=9606 GN=WAS PE=1 SV=4	0.277	0.782	8	4	7	4	502	52.9	6.64	7.97	4	0	1.27261e+06	1
TRUE	Low	Master Protein	Q9NP60	X-linked interleukin-1 receptor accessory protein-like 2 OS=Homo sapiens OX=9606 GN=IL1RAPL2 PE=2 SV=1	0.815	0.067	12	8	12	7	686	78.6	6.46	9.56	8	0	2.71784e+06	1
TRUE	High	Master Protein	P13010	X-ray repair cross-complementing protein 5 OS=Homo sapiens OX=9606 GN=XRCC5 PE=1 SV=3	0	185.899	59	39	89	39	732	82.7	5.81	254.2	39	0	1.21552e+07	1
TRUE	Low	Master Protein	O43895	Xaa-Pro aminopeptidase 2 OS=Homo sapiens OX=9606 GN=XPNPEP2 PE=1 SV=3	0.49	0.383	24	13	20	13	674	75.6	6.04	36.21	13	0	2.13734e+06	1
TRUE	Low	Master Protein	Q9UBH6	Xenotropic and polytropic retrovirus receptor 1 OS=Homo sapiens OX=9606 GN=XPR1 PE=1 SV=1	0.53	0.338	17	9	9	9	696	81.5	8.44	10.3	9	0	863121	1
TRUE	Low	Master Protein	Q6PP77	XK-related protein 2 OS=Homo sapiens OX=9606 GN=XKRX PE=2 SV=2	0.716	0.137	18	5	11	5	449	52	8.21	10.71	5	0	4.0699e+06	1
FALSE	Low	Master Protein	Q5GH77	XK-related protein 3 OS=Homo sapiens OX=9606 GN=XKR3 PE=2 SV=1	0.307	0.711	12	5	6	5	459	53.4	8.95	11.3	5	0	476534	1
TRUE	Low	Master Protein	Q5GH76	XK-related protein 4 OS=Homo sapiens OX=9606 GN=XKR4 PE=2 SV=1	0.897	0.025	10	7	11	7	650	71.5	7.78	13.65	7	0	1.57395e+06	1
TRUE	Low	Master Protein	Q6UX68	XK-related protein 5 OS=Homo sapiens OX=9606 GN=XKR5 PE=2 SV=2	0.736	0.119	12	6	7	6	686	75	6.68	8.81	6	0	1.07986e+06	1
TRUE	Low	Master Protein	Q5GH73	XK-related protein 6 OS=Homo sapiens OX=9606 GN=XKR6 PE=2 SV=1	0.931	0.015	6	3	3	3	641	71.6	7.9	2.02	3	0	159696	1
TRUE	Low	Master Protein	Q5GH72	XK-related protein 7 OS=Homo sapiens OX=9606 GN=XKR7 PE=2 SV=1	0.668	0.178	13	6	16	6	579	63.8	9.01	18.1	6	0	2.82587e+07	1
FALSE	Low	Master Protein	Q9H6D3	XK-related protein 8 OS=Homo sapiens OX=9606 GN=XKR8 PE=1 SV=1	0.687	0.167	4	1	2	1	395	44.6	7.71	3.74	1	0	184624	1
TRUE	Low	Master Protein	Q5GH70	XK-related protein 9 OS=Homo sapiens OX=9606 GN=XKR9 PE=2 SV=1	0.837	0.05	16	4	7	4	373	43.4	8.22	1.95	4	0	2.29634e+06	1
FALSE	Low	Master Protein	Q92536	Y+L amino acid transporter 2 OS=Homo sapiens OX=9606 GN=SLC7A6 PE=1 SV=3	0.913	0.021	7	2	2	2	515	56.8	5.88	0	2	0		1
TRUE	Low	Master Protein	Q96MU7	YTH domain-containing protein 1 OS=Homo sapiens OX=9606 GN=YTHDC1 PE=1 SV=3	0.716	0.134	29	21	32	21	727	84.6	6.23	23	21	0	9.58294e+06	1
TRUE	Low	Master Protein	Q96LD1	Zeta-sarcoglycan OS=Homo sapiens OX=9606 GN=SGCZ PE=2 SV=1	0.706	0.148	32	7	10	7	299	32.9	7.68	12.93	7	0	477798	1
FALSE	Low	Master Protein	Q05516	Zinc finger and BTB domain-containing protein 16 OS=Homo sapiens OX=9606 GN=ZBTB16 PE=1 SV=2	0.182	1.061	8	7	7	7	673	74.2	6.47	8.27	7	0	888181	1
TRUE	Low	Master Protein	B2RXF5	Zinc finger and BTB domain-containing protein 42 OS=Homo sapiens OX=9606 GN=ZBTB42 PE=1 SV=2	0.918	0.003	10	3	5	3	422	46.5	8.47	9	3	0	410819	1
TRUE	Low	Master Protein	Q9NQZ6	Zinc finger C4H2 domain-containing protein OS=Homo sapiens OX=9606 GN=ZC4H2 PE=1 SV=1	0.932	0.017	15	4	4	4	224	26.2	7.14	4.25	4	0	549503	1
TRUE	Low	Master Protein	Q8N5A5	Zinc finger CCCH-type with G patch domain-containing protein OS=Homo sapiens OX=9606 GN=ZGPAT PE=1 SV=3	0.583	0.259	13	6	7	6	531	57.3	5.43	8.73	6	0	933179	1
TRUE	Low	Master Protein	Q9HA38	Zinc finger matrin-type protein 3 OS=Homo sapiens OX=9606 GN=ZMAT3 PE=1 SV=1	0.855	0.04	35	8	10	8	289	32	8.9	12.27	8	0	647371	1
TRUE	Low	Master Protein	O75800	Zinc finger MYND domain-containing protein 10 OS=Homo sapiens OX=9606 GN=ZMYND10 PE=1 SV=2	0.951	0.007	8	2	2	2	440	50.3	6.19	4.74	2	0	242558	1
TRUE	Low	Master Protein	Q96E35	Zinc finger MYND domain-containing protein 19 OS=Homo sapiens OX=9606 GN=ZMYND19 PE=1 SV=1	0.932	0.015	11	2	2	2	227	26.4	6.86	1.72	2	0	37356.3	1
TRUE	Low	Master Protein	Q15697	Zinc finger protein 174 OS=Homo sapiens OX=9606 GN=ZNF174 PE=1 SV=1	0.829	0.057	17	9	15	9	407	46.4	9.58	16.81	9	0	1.37583e+07	1
TRUE	Medium	Master Protein	Q8NF99	Zinc finger protein 397 OS=Homo sapiens OX=9606 GN=ZNF397 PE=1 SV=2	0.033	2.207	15	6	8	6	534	61.1	7.27	10.44	6	0	1.15929e+06	1
TRUE	Low	Master Protein	Q7Z570	Zinc finger protein 804A OS=Homo sapiens OX=9606 GN=ZNF804A PE=2 SV=3	0.252	0.851	25	26	54	26	1209	136.8	7.94	56.36	26	0	1.36308e+07	1
TRUE	Low	Master Protein	Q9UKT9	Zinc finger protein Aiolos OS=Homo sapiens OX=9606 GN=IKZF3 PE=1 SV=2	0.905	0.023	19	9	9	9	509	58	6.55	8.74	9	0	657449	1
FALSE	Low	Master Protein	Q5VTD9	Zinc finger protein Gfi-1b OS=Homo sapiens OX=9606 GN=GFI1B PE=1 SV=1	0.932	0.015	14	4	12	4	330	37.5	9.04	7.7	4	0	3.0177e+06	1
TRUE	Low	Master Protein	Q9Y6M5	Zinc transporter 1 OS=Homo sapiens OX=9606 GN=SLC30A1 PE=1 SV=3	0.814	0.067	14	5	5	5	507	55.3	6.48	3.98	5	0	1.41956e+06	1
FALSE	Low	Master Protein	Q6XR72	Zinc transporter 10 OS=Homo sapiens OX=9606 GN=SLC30A10 PE=1 SV=2	0.933	0.016	10	4	5	4	485	52.7	6.73	6.69	4	0	1.56782e+07	1
TRUE	Low	Master Protein	Q99726	Zinc transporter 3 OS=Homo sapiens OX=9606 GN=SLC30A3 PE=1 SV=2	0.55	0.312	13	4	5	4	388	41.9	6.47	6.53	4	0	694765	1
TRUE	Low	Master Protein	O14863	Zinc transporter 4 OS=Homo sapiens OX=9606 GN=SLC30A4 PE=1 SV=2	0.94	0.013	12	4	5	4	429	47.5	6.58	3.73	4	0	733056	1
TRUE	Low	Master Protein	Q8TAD4	Zinc transporter 5 OS=Homo sapiens OX=9606 GN=SLC30A5 PE=1 SV=1	0.749	0.106	11	7	16	7	765	84	7.31	22.06	7	0	1.49337e+07	1
TRUE	Low	Master Protein	Q8IWU4	Zinc transporter 8 OS=Homo sapiens OX=9606 GN=SLC30A8 PE=1 SV=2	0.945	0.007	8	2	2	2	369	40.7	6.58	2.08	2	0	148496	1
TRUE	Low	Master Protein	Q9NY26	Zinc transporter ZIP1 OS=Homo sapiens OX=9606 GN=SLC39A1 PE=1 SV=1	0.948	0.008	4	2	2	2	324	34.2	5.92	0	2	0	194625	1
TRUE	Low	Master Protein	Q9ULF5	Zinc transporter ZIP10 OS=Homo sapiens OX=9606 GN=SLC39A10 PE=1 SV=2	0.562	0.297	10	8	11	8	831	94.1	6.76	10.28	8	0	2.93081e+07	1
TRUE	Low	Master Protein	Q8N1S5	Zinc transporter ZIP11 OS=Homo sapiens OX=9606 GN=SLC39A11 PE=2 SV=3	0.96	0.006	3	1	1	1	342	35.4	5.6	1.97	1	0	115623	1
TRUE	Low	Master Protein	Q504Y0	Zinc transporter ZIP12 OS=Homo sapiens OX=9606 GN=SLC39A12 PE=2 SV=3	0.922	0.003	6	2	2	2	691	76.6	6.29	2.03	2	0	384253	1
TRUE	Low	Master Protein	Q6P5W5	Zinc transporter ZIP4 OS=Homo sapiens OX=9606 GN=SLC39A4 PE=1 SV=4	0.838	0.049	10	4	7	4	647	68.4	5.5	5.32	4	0	713751	1
FALSE	Low	Master Protein	Q6ZMH5	Zinc transporter ZIP5 OS=Homo sapiens OX=9606 GN=SLC39A5 PE=1 SV=3	0.9	0.024	7	2	2	2	540	56.4	6.83	3.04	2	0	10576.7	1
TRUE	Low	Master Protein	Q13433	Zinc transporter ZIP6 OS=Homo sapiens OX=9606 GN=SLC39A6 PE=1 SV=3	0.235	0.907	11	7	10	7	755	85	6.95	10.82	7	0	3.78649e+06	1
TRUE	Low	Master Protein	Q401N2	Zinc-activated ligand-gated ion channel OS=Homo sapiens OX=9606 GN=ZACN PE=1 SV=2	0.268	0.806	17	7	8	7	412	45.8	8.19	13.52	7	0	565138	1
FALSE	High	Master Protein	P25311	Zinc-alpha-2-glycoprotein OS=Homo sapiens OX=9606 GN=AZGP1 PE=1 SV=2	0	25.033	32	6	8	6	298	34.2	6.05	26.11	6	0	2.16062e+06	1
TRUE	Low	Master Protein	P60852	Zona pellucida sperm-binding protein 1 OS=Homo sapiens OX=9606 GN=ZP1 PE=1 SV=1	0.705	0.15	9	4	4	4	638	70	7.08	4.21	4	0	1.81347e+06	1
TRUE	Low	Master Protein	Q05996	Zona pellucida sperm-binding protein 2 OS=Homo sapiens OX=9606 GN=ZP2 PE=1 SV=1	0.916	0.02	14	9	11	9	745	82.3	6.46	11.92	9	0	3.61083e+06	1
TRUE	Low	Master Protein	P21754	Zona pellucida sperm-binding protein 3 OS=Homo sapiens OX=9606 GN=ZP3 PE=1 SV=2	0.931	0.016	7	2	4	2	424	47	5.81	2.79	2	0	792883	1
TRUE	Low	Master Protein	Q12836	Zona pellucida sperm-binding protein 4 OS=Homo sapiens OX=9606 GN=ZP4 PE=1 SV=1	0.9	0.024	9	5	6	5	540	59.4	6.68	1.66	5	0	244254	1
TRUE	Low	Master Protein	Q9Y493	Zonadhesin OS=Homo sapiens OX=9606 GN=ZAN PE=2 SV=5	0.498	0.374	6	9	9	9	2812	305.4	6.1	13.91	9	0	2.49538e+06	1
