## Supporting Data Files 1 for "CD276 Immature Glycosylation Drives Colorectal Cancer Aggressiveness and T-cell Mediated Immune Escape": TCGA-AG-3580-01A-22.xlsx

### Sheet: Proteins
Checked	Protein FDR Confidence: Combined	Master	Accession	Description	Exp. q-value: Combined	Sum PEP Score	Coverage [%]	# Peptides	# PSMs	# Unique Peptides	# AAs	MW [kDa]	calc. pI	Score Sequest HT: Sequest HT	# Peptides (by Search Engine): Sequest HT	# Razor Peptides	Abundance: F67: Sample	# Protein Groups
TRUE	Low	Master Protein	Q96M02	(E2-independent) E3 ubiquitin-conjugating enzyme FATS OS=Homo sapiens OX=9606 GN=C10orf90 PE=2 SV=2	0.902	0	19	12	17	12	699	77.9	9	9.13	12	0	1.98235e+06	1
TRUE	Medium	Master Protein	Q9BV57	1,2-dihydroxy-3-keto-5-methylthiopentene dioxygenase OS=Homo sapiens OX=9606 GN=ADI1 PE=1 SV=1	0.019	2.466	19	2	2	2	179	21.5	5.68	0	2	0	114614	1
TRUE	Low	Master Protein	Q07973	1,25-dihydroxyvitamin D(3) 24-hydroxylase, mitochondrial OS=Homo sapiens OX=9606 GN=CYP24A1 PE=1 SV=2	0.875	0.007	30	10	14	10	514	58.8	8.75	12.9	10	0	6.0863e+06	1
TRUE	High	Master Protein	O15120	1-acyl-sn-glycerol-3-phosphate acyltransferase beta OS=Homo sapiens OX=9606 GN=AGPAT2 PE=1 SV=1	0	5.097	19	4	9	4	278	30.9	9.01	17.02	4	0	774358	1
TRUE	Low	Master Protein	Q9NRZ7	1-acyl-sn-glycerol-3-phosphate acyltransferase gamma OS=Homo sapiens OX=9606 GN=AGPAT3 PE=1 SV=1	0.237	0.738	17	6	9	6	376	43.4	8.72	15.27	6	0	1.05564e+06	1
TRUE	High	Master Protein	P51178	1-phosphatidylinositol 4,5-bisphosphate phosphodiesterase delta-1 OS=Homo sapiens OX=9606 GN=PLCD1 PE=1 SV=2	0	7.337	10	7	9	7	756	85.6	6.7	19.64	7	0	2.11979e+06	1
FALSE	Low	Master Protein	Q8N3E9	1-phosphatidylinositol 4,5-bisphosphate phosphodiesterase delta-3 OS=Homo sapiens OX=9606 GN=PLCD3 PE=1 SV=3	0.76	0.057	9	7	12	7	789	89.2	6.98	6.74	7	0	1.08895e+06	1
TRUE	Low	Master Protein	Q9BRC7	1-phosphatidylinositol 4,5-bisphosphate phosphodiesterase delta-4 OS=Homo sapiens OX=9606 GN=PLCD4 PE=1 SV=1	0.9	0	9	4	7	4	762	87.5	5.21	4.28	4	0	902288	1
TRUE	Low	Master Protein	Q9P212	1-phosphatidylinositol 4,5-bisphosphate phosphodiesterase epsilon-1 OS=Homo sapiens OX=9606 GN=PLCE1 PE=1 SV=3	0.542	0.214	17	28	71	28	2302	258.6	6.48	112.56	28	0	9.23811e+06	1
TRUE	Low	Master Protein	Q4KWH8	1-phosphatidylinositol 4,5-bisphosphate phosphodiesterase eta-1 OS=Homo sapiens OX=9606 GN=PLCH1 PE=1 SV=1	0.133	1.098	26	39	75	39	1693	189.1	7.74	111.11	39	0	4.23955e+07	1
TRUE	Low	Master Protein	O75038	1-phosphatidylinositol 4,5-bisphosphate phosphodiesterase eta-2 OS=Homo sapiens OX=9606 GN=PLCH2 PE=2 SV=3	0.468	0.292	12	15	23	15	1416	154.6	7.84	19.74	15	0	6.53265e+06	1
TRUE	High	Master Protein	P19174	1-phosphatidylinositol 4,5-bisphosphate phosphodiesterase gamma-1 OS=Homo sapiens OX=9606 GN=PLCG1 PE=1 SV=1	0	8.087	12	13	16	13	1290	148.4	6.05	29.06	13	0	1.22986e+07	1
TRUE	Low	Master Protein	P16885	1-phosphatidylinositol 4,5-bisphosphate phosphodiesterase gamma-2 OS=Homo sapiens OX=9606 GN=PLCG2 PE=1 SV=4	0.278	0.625	23	22	22	22	1265	147.8	6.64	31.21	22	0	1.10525e+07	1
FALSE	Low	Master Protein	O00270	12-(S)-hydroxy-5,8,10,14-eicosatetraenoic acid receptor OS=Homo sapiens OX=9606 GN=GPR31 PE=1 SV=2	0.889	0	2	1	2	1	319	35.1	9.1	1.66	1	0	94258.7	1
FALSE	High	Master Protein	Q04917	14-3-3 protein eta OS=Homo sapiens OX=9606 GN=YWHAH PE=1 SV=4	0	57.805	74	20	71	20	246	28.2	4.84	197.39	20	0	5.96345e+07	1
TRUE	Low	Master Protein	P15428	15-hydroxyprostaglandin dehydrogenase [NAD(+)] OS=Homo sapiens OX=9606 GN=HPGD PE=1 SV=1	0.715	0.086	28	4	7	4	266	29	5.86	10.87	4	0	1.77204e+06	1
FALSE	High	Master Protein	P09543	2',3'-cyclic-nucleotide 3'-phosphodiesterase OS=Homo sapiens OX=9606 GN=CNP PE=1 SV=2	0	38.732	38	15	16	14	421	47.5	9.07	45.57	15	1	1.4437e+06	1
TRUE	High	Master Protein	Q9Y6K5	2'-5'-oligoadenylate synthase 3 OS=Homo sapiens OX=9606 GN=OAS3 PE=1 SV=3	0	29.228	22	21	29	21	1087	121.1	8.4	70.45	21	0	6.33494e+06	1
TRUE	Low	Master Protein	Q16880	2-hydroxyacylsphingosine 1-beta-galactosyltransferase OS=Homo sapiens OX=9606 GN=UGT8 PE=2 SV=2	0.684	0.102	18	10	13	10	541	61.4	9.52	15.71	10	0	1.16199e+07	1
TRUE	Low	Master Protein	Q7Z2D5	2-lysophosphatidate phosphatase PLPPR4 OS=Homo sapiens OX=9606 GN=PLPPR4 PE=1 SV=1	0.591	0.18	24	19	36	19	763	82.9	8.73	45.45	19	0	5.52085e+06	1
TRUE	Low	Master Protein	Q13442	28 kDa heat- and acid-stable phosphoprotein OS=Homo sapiens OX=9606 GN=PDAP1 PE=1 SV=1	0.055	1.629	31	6	10	6	181	20.6	8.87	9.97	6	0	9.57658e+06	1
TRUE	High	Master Protein	Q92552	28S ribosomal protein S27, mitochondrial OS=Homo sapiens OX=9606 GN=MRPS27 PE=1 SV=3	0	15.175	26	12	17	12	414	47.6	6.18	34.33	12	0	1.05389e+07	1
TRUE	High	Master Protein	Q15125	3-beta-hydroxysteroid-Delta(8),Delta(7)-isomerase OS=Homo sapiens OX=9606 GN=EBP PE=1 SV=3	0	6.731	11	3	12	3	230	26.3	7.9	30.32	3	0	428602	1
TRUE	High	Master Protein	Q99714	3-hydroxyacyl-CoA dehydrogenase type-2 OS=Homo sapiens OX=9606 GN=HSD17B10 PE=1 SV=3	0	162.098	93	20	46	20	261	26.9	7.78	188.23	20	0	1.01107e+07	1
TRUE	High	Master Protein	O15530	3-phosphoinositide-dependent protein kinase 1 OS=Homo sapiens OX=9606 GN=PDPK1 PE=1 SV=1	0	6.043	19	11	15	11	556	63.1	7.36	16.61	11	0	3.23165e+06	1
TRUE	Low	Master Protein	Q9Y6G3	39S ribosomal protein L42, mitochondrial OS=Homo sapiens OX=9606 GN=MRPL42 PE=1 SV=1	0.903	0.002	13	2	3	2	142	16.7	8.35	4.28	2	0	267478	1
TRUE	High	Master Protein	Q9H9J2	39S ribosomal protein L44, mitochondrial OS=Homo sapiens OX=9606 GN=MRPL44 PE=1 SV=1	0	25.219	35	12	19	12	332	37.5	8.4	47.45	12	0	1.90127e+07	1
TRUE	High	Master Protein	P23396	40S ribosomal protein S3 OS=Homo sapiens OX=9606 GN=RPS3 PE=1 SV=2	0	83.542	85	26	95	26	243	26.7	9.66	283.89	26	0	3.12035e+07	1
TRUE	High	Master Protein	P08865	40S ribosomal protein SA OS=Homo sapiens OX=9606 GN=RPSA PE=1 SV=4	0	99.738	54	13	110	12	295	32.8	4.87	319.99	13	1	1.69607e+08	1
TRUE	Low	Master Protein	Q13702	43 kDa receptor-associated protein of the synapse OS=Homo sapiens OX=9606 GN=RAPSN PE=1 SV=4	0.914	0	26	10	11	10	412	46.3	8.12	10.43	10	0	2.26249e+06	1
FALSE	High	Master Protein	Q9BRK5	45 kDa calcium-binding protein OS=Homo sapiens OX=9606 GN=SDF4 PE=1 SV=1	0	6.073	15	4	4	4	362	41.8	4.86	7.41	4	0	306012	1
TRUE	High	Master Protein	P08195	4F2 cell-surface antigen heavy chain OS=Homo sapiens OX=9606 GN=SLC3A2 PE=1 SV=3	0	104.144	55	31	55	31	630	68	5.01	166.46	31	0	2.36891e+07	1
TRUE	Low	Master Protein	Q8IZH2	5'-3' exoribonuclease 1 OS=Homo sapiens OX=9606 GN=XRN1 PE=1 SV=1	0.412	0.372	20	30	41	30	1706	194	7.21	67.89	30	0	9.80489e+06	1
TRUE	High	Master Protein	Q13131	5'-AMP-activated protein kinase catalytic subunit alpha-1 OS=Homo sapiens OX=9606 GN=PRKAA1 PE=1 SV=4	0	20.283	22	10	13	10	559	64	8.12	35.03	10	0	1.78989e+06	1
TRUE	Low	Master Protein	P21589	5'-nucleotidase OS=Homo sapiens OX=9606 GN=NT5E PE=1 SV=1	0.773	0.044	9	4	5	4	574	63.3	7.03	7.4	4	0	1.93378e+06	1
TRUE	Low	Master Protein	P08908	5-hydroxytryptamine receptor 1A OS=Homo sapiens OX=9606 GN=HTR1A PE=1 SV=3	0.312	0.527	10	4	7	4	422	46.1	8.88	14.7	4	0	677257	1
TRUE	Low	Master Protein	P28222	5-hydroxytryptamine receptor 1B OS=Homo sapiens OX=9606 GN=HTR1B PE=1 SV=1	0.849	0	11	5	6	5	390	43.5	8.69	4.23	5	0	2.71616e+06	1
TRUE	Low	Master Protein	P28221	5-hydroxytryptamine receptor 1D OS=Homo sapiens OX=9606 GN=HTR1D PE=1 SV=1	0.821	0.024	11	4	10	4	377	41.9	8.73	10.19	4	0	7.43864e+06	1
TRUE	Low	Master Protein	P28566	5-hydroxytryptamine receptor 1E OS=Homo sapiens OX=9606 GN=HTR1E PE=1 SV=1	0.741	0	7	2	2	2	365	41.7	8.84	4.2	2	0	64595.1	1
FALSE	Low	Master Protein	P30939	5-hydroxytryptamine receptor 1F OS=Homo sapiens OX=9606 GN=HTR1F PE=2 SV=1	0.729	0	12	4	6	4	366	41.7	8.87	5.65	4	0	840606	1
TRUE	Low	Master Protein	P28223	5-hydroxytryptamine receptor 2A OS=Homo sapiens OX=9606 GN=HTR2A PE=1 SV=2	0.702	0	13	5	7	5	471	52.6	7.66	0	5	0	2.48321e+06	1
TRUE	Low	Master Protein	P41595	5-hydroxytryptamine receptor 2B OS=Homo sapiens OX=9606 GN=HTR2B PE=1 SV=1	0.731	0.074	21	8	11	8	481	54.3	9.1	13.41	8	0	1.84473e+06	1
TRUE	Low	Master Protein	P28335	5-hydroxytryptamine receptor 2C OS=Homo sapiens OX=9606 GN=HTR2C PE=1 SV=1	0.753	0.06	10	5	12	5	458	51.8	8.91	13.4	5	0	1.94441e+06	1
TRUE	Low	Master Protein	P46098	5-hydroxytryptamine receptor 3A OS=Homo sapiens OX=9606 GN=HTR3A PE=1 SV=1	0.872	0	4	2	2	2	478	55.2	7.39	1.78	2	0	550926	1
TRUE	Low	Master Protein	O95264	5-hydroxytryptamine receptor 3B OS=Homo sapiens OX=9606 GN=HTR3B PE=1 SV=1	0.831	0	6	3	3	3	441	50.3	5.34	6.22	3	0	104044	1
TRUE	Low	Master Protein	Q8WXA8	5-hydroxytryptamine receptor 3C OS=Homo sapiens OX=9606 GN=HTR3C PE=1 SV=2	0.74	0.07	7	4	5	4	447	50.2	5.88	8.87	4	0	332894	1
TRUE	Low	Master Protein	A5X5Y0	5-hydroxytryptamine receptor 3E OS=Homo sapiens OX=9606 GN=HTR3E PE=1 SV=1	0.903	0	6	2	2	2	456	51.4	6.93	1.98	2	0	183563	1
FALSE	Low	Master Protein	Q13639	5-hydroxytryptamine receptor 4 OS=Homo sapiens OX=9606 GN=HTR4 PE=1 SV=2	0.906	0.002	4	1	1	1	388	43.7	7.77	1.78	1	0		1
FALSE	Low	Master Protein	P47898	5-hydroxytryptamine receptor 5A OS=Homo sapiens OX=9606 GN=HTR5A PE=2 SV=1	0.779	0	3	1	3	1	357	40.2	8.7	5.79	1	0	964014	1
TRUE	Low	Master Protein	P50406	5-hydroxytryptamine receptor 6 OS=Homo sapiens OX=9606 GN=HTR6 PE=1 SV=1	0.095	1.293	4	2	6	1	440	46.9	8.92	9.4	2	0		1
TRUE	Low	Master Protein	P34969	5-hydroxytryptamine receptor 7 OS=Homo sapiens OX=9606 GN=HTR7 PE=1 SV=2	0.693	0.097	14	7	13	7	479	53.5	8.82	16.85	7	0	1.58146e+06	1
TRUE	Low	Master Protein	Q00013	55 kDa erythrocyte membrane protein OS=Homo sapiens OX=9606 GN=MPP1 PE=1 SV=2	0.064	1.566	22	10	10	10	466	52.3	7.37	13.91	10	0	3.08021e+06	1
TRUE	High	Master Protein	P10809	60 kDa heat shock protein, mitochondrial OS=Homo sapiens OX=9606 GN=HSPD1 PE=1 SV=2	0	382.549	73	46	226	46	573	61	5.87	840.25	46	0	1.19743e+08	1
TRUE	High	Master Protein	P83881	60S ribosomal protein L36a OS=Homo sapiens OX=9606 GN=RPL36A PE=1 SV=2	0	8.982	40	7	16	1	106	12.4	10.58	32.78	7	6	2.6017e+06	1
TRUE	High	Master Protein	Q969Q0	60S ribosomal protein L36a-like OS=Homo sapiens OX=9606 GN=RPL36AL PE=1 SV=3	0	11.92	40	7	18	1	106	12.5	10.65	38.7	7	0	173843	1
FALSE	Low	Master Protein	P36639	7,8-dihydro-8-oxoguanine triphosphatase OS=Homo sapiens OX=9606 GN=NUDT1 PE=1 SV=3	0.765	0	4	1	1	1	197	22.5	5.27	1.8	1	0	105358	1
TRUE	Low	Master Protein	P08253	72 kDa type IV collagenase OS=Homo sapiens OX=9606 GN=MMP2 PE=1 SV=2	0.749	0	12	7	7	7	660	73.8	5.47	8.79	7	0	5.50833e+06	1
TRUE	Low	Master Protein	O60733	85/88 kDa calcium-independent phospholipase A2 OS=Homo sapiens OX=9606 GN=PLA2G6 PE=1 SV=2	0.85	0.015	14	8	10	8	806	89.8	7.27	9.42	8	0	3.89585e+06	1
TRUE	High	Master Protein	Q8TDZ2	[F-actin]-monooxygenase MICAL1 OS=Homo sapiens OX=9606 GN=MICAL1 PE=1 SV=2	0	13.644	17	17	25	17	1067	117.8	6.4	50.89	17	0	4.91454e+06	1
TRUE	Low	Master Protein	Q7RTP6	[F-actin]-monooxygenase MICAL3 OS=Homo sapiens OX=9606 GN=MICAL3 PE=1 SV=2	0.237	0.735	20	36	45	36	2002	224.2	5.55	72	36	0	1.34827e+07	1
TRUE	Low	Master Protein	O43572	A-kinase anchor protein 10, mitochondrial OS=Homo sapiens OX=9606 GN=AKAP10 PE=1 SV=2	0.871	0.009	25	13	18	13	662	73.8	6.39	14.12	13	0	1.61154e+06	1
TRUE	Low	Master Protein	Q9UKA4	A-kinase anchor protein 11 OS=Homo sapiens OX=9606 GN=AKAP11 PE=1 SV=1	0.351	0.46	19	28	31	28	1901	210.4	5.39	50.06	28	0	1.15156e+07	1
TRUE	Low	Master Protein	Q02952	A-kinase anchor protein 12 OS=Homo sapiens OX=9606 GN=AKAP12 PE=1 SV=4	0.757	0.058	8	11	14	11	1782	191.4	4.41	17.41	11	0	2.41366e+06	1
TRUE	Low	Master Protein	P24588	A-kinase anchor protein 5 OS=Homo sapiens OX=9606 GN=AKAP5 PE=1 SV=3	0.867	0.01	15	7	9	7	427	47.1	4.93	14.78	7	0	3.02927e+06	1
TRUE	Low	Master Protein	Q13023	A-kinase anchor protein 6 OS=Homo sapiens OX=9606 GN=AKAP6 PE=1 SV=3	0.151	0.999	18	39	50	39	2319	256.6	5.01	65.11	39	0	1.24059e+07	1
TRUE	Low	Master Protein	O43687	A-kinase anchor protein 7 isoforms alpha and beta OS=Homo sapiens OX=9606 GN=AKAP7 PE=1 SV=4	0.861	0.011	58	6	10	6	104	11.5	4.94	5.21	6	0	3.61737e+06	1
TRUE	High	Master Protein	Q99996	A-kinase anchor protein 9 OS=Homo sapiens OX=9606 GN=AKAP9 PE=1 SV=4	0	8.131	22	71	102	71	3907	452.7	4.98	135.52	71	0	5.99523e+07	1
TRUE	High	Master Protein	Q8IZP0	Abl interactor 1 OS=Homo sapiens OX=9606 GN=ABI1 PE=1 SV=4	0	4.798	29	12	19	12	508	55	7.06	30.05	12	0	2.2135e+06	1
TRUE	Low	Master Protein	Q8IZT6	Abnormal spindle-like microcephaly-associated protein OS=Homo sapiens OX=9606 GN=ASPM PE=1 SV=2	0.073	1.475	21	75	109	75	3477	409.5	10.45	112.87	75	0	3.64543e+07	1
TRUE	Low	Master Protein	Q96K21	Abscission/NoCut checkpoint regulator OS=Homo sapiens OX=9606 GN=ZFYVE19 PE=1 SV=3	0.727	0.077	24	7	7	7	471	51.5	5.73	8.32	7	0	2.59471e+06	1
TRUE	Low	Master Protein	O00400	Acetyl-coenzyme A transporter 1 OS=Homo sapiens OX=9606 GN=SLC33A1 PE=1 SV=1	0.848	0.016	8	4	6	4	549	60.9	7.33	5.59	4	0	1.74765e+06	1
TRUE	Low	Master Protein	P02708	Acetylcholine receptor subunit alpha OS=Homo sapiens OX=9606 GN=CHRNA1 PE=1 SV=2	0.904	0	4	1	1	1	482	54.5	6.2	0	1	0	44707.4	1
TRUE	Low	Master Protein	P11230	Acetylcholine receptor subunit beta OS=Homo sapiens OX=9606 GN=CHRNB1 PE=1 SV=3	0.571	0.192	13	6	7	6	501	56.7	5.81	7.25	6	0	806204	1
TRUE	Low	Master Protein	Q07001	Acetylcholine receptor subunit delta OS=Homo sapiens OX=9606 GN=CHRND PE=1 SV=1	0.752	0	8	5	8	5	517	58.9	6.55	5.66	5	0	1.40471e+06	1
TRUE	Low	Master Protein	Q04844	Acetylcholine receptor subunit epsilon OS=Homo sapiens OX=9606 GN=CHRNE PE=1 SV=2	0.511	0.248	13	5	7	5	493	54.7	5.26	4.08	5	0	5.97407e+06	1
TRUE	Low	Master Protein	P07510	Acetylcholine receptor subunit gamma OS=Homo sapiens OX=9606 GN=CHRNG PE=1 SV=2	0.857	0	14	5	7	5	517	57.8	6.24	10.82	5	0	4.54235e+06	1
TRUE	Low	Master Protein	Q9Y215	Acetylcholinesterase collagenic tail peptide OS=Homo sapiens OX=9606 GN=COLQ PE=1 SV=2	0.74	0.071	17	7	8	7	455	47.7	8.09	8.67	7	0	3.5227e+06	1
TRUE	Low	Master Protein	P22303	Acetylcholinesterase OS=Homo sapiens OX=9606 GN=ACHE PE=1 SV=1	0.655	0.123	7	3	4	3	614	67.8	6.29	6.76	3	0	2.09265e+06	1
TRUE	Low	Master Protein	Q92485	Acid sphingomyelinase-like phosphodiesterase 3b OS=Homo sapiens OX=9606 GN=SMPDL3B PE=1 SV=2	0.848	0.013	9	4	9	4	455	50.8	5.64	12.96	4	0	3.49693e+06	1
FALSE	Low	Master Protein	P78348	Acid-sensing ion channel 1 OS=Homo sapiens OX=9606 GN=ASIC1 PE=1 SV=3	0.877	0.007	4	2	6	2	528	59.9	5.73	13.23	2	0	2.94916e+06	1
TRUE	Low	Master Protein	Q16515	Acid-sensing ion channel 2 OS=Homo sapiens OX=9606 GN=ASIC2 PE=1 SV=1	0.838	0.02	7	3	4	3	512	57.7	5.19	3.18	3	0	788614	1
TRUE	Low	Master Protein	Q9UHC3	Acid-sensing ion channel 3 OS=Homo sapiens OX=9606 GN=ASIC3 PE=1 SV=2	0.763	0	13	5	16	5	531	58.9	7.14	17.61	5	0	2.17993e+06	1
TRUE	Low	Master Protein	Q96FT7	Acid-sensing ion channel 4 OS=Homo sapiens OX=9606 GN=ASIC4 PE=1 SV=2	0.399	0.384	12	6	10	6	647	70.1	7.83	19.04	6	0	3.02861e+06	1
TRUE	Low	Master Protein	Q9NY37	Acid-sensing ion channel 5 OS=Homo sapiens OX=9606 GN=ASIC5 PE=1 SV=1	0.828	0.023	15	10	13	10	505	57.4	8.19	12.32	10	0	4.76578e+06	1
TRUE	Low	Master Protein	Q8N4X5	Actin filament-associated protein 1-like 2 OS=Homo sapiens OX=9606 GN=AFAP1L2 PE=1 SV=1	0.409	0.374	15	12	17	12	818	91.2	5.31	26.18	12	0	7.75825e+06	1
FALSE	High	Master Protein	P60709	Actin, cytoplasmic 1 OS=Homo sapiens OX=9606 GN=ACTB PE=1 SV=1	0	347.034	77	29	855	29	375	41.7	5.48	2814.73	29	0	3.82851e+08	1
TRUE	Low	Master Protein	O95990	Actin-associated protein FAM107A OS=Homo sapiens OX=9606 GN=FAM107A PE=1 SV=1	0.7	0	20	3	4	3	144	17.4	9.7	6.65	3	0	315771	1
TRUE	Low	Master Protein	Q8N0Z2	Actin-binding Rho-activating protein OS=Homo sapiens OX=9606 GN=ABRA PE=1 SV=1	0.85	0.013	14	5	6	5	381	43.1	8.54	9.25	5	0	1.53996e+06	1
TRUE	High	Master Protein	O96019	Actin-like protein 6A OS=Homo sapiens OX=9606 GN=ACTL6A PE=1 SV=1	0	21.529	33	12	21	12	429	47.4	5.6	38.07	12	0	3.91503e+06	1
TRUE	High	Master Protein	Q92747	Actin-related protein 2/3 complex subunit 1A OS=Homo sapiens OX=9606 GN=ARPC1A PE=1 SV=2	0	25.611	39	13	19	13	370	41.5	8.18	42.34	13	0	3.76407e+06	1
TRUE	High	Master Protein	O15144	Actin-related protein 2/3 complex subunit 2 OS=Homo sapiens OX=9606 GN=ARPC2 PE=1 SV=1	0	62.64	73	24	46	24	300	34.3	7.36	111.43	24	0	1.01108e+07	1
TRUE	Low	Master Protein	Q07912	Activated CDC42 kinase 1 OS=Homo sapiens OX=9606 GN=TNK2 PE=1 SV=3	0.79	0.037	12	12	14	12	1038	114.5	7.25	16.31	12	0	2.25171e+06	1
TRUE	High	Master Protein	Q12979	Active breakpoint cluster region-related protein OS=Homo sapiens OX=9606 GN=ABR PE=1 SV=2	0	19.213	23	15	21	14	859	97.5	6.55	52.18	15	0	1.09194e+06	1
FALSE	Low	Master Protein	Q04771	Activin receptor type-1 OS=Homo sapiens OX=9606 GN=ACVR1 PE=1 SV=1	0.504	0.255	7	4	6	4	509	57.1	7.33	3.8	4	0	757308	1
TRUE	Low	Master Protein	P36896	Activin receptor type-1B OS=Homo sapiens OX=9606 GN=ACVR1B PE=1 SV=1	0.765	0	10	4	7	4	505	56.8	7.03	6.84	4	0	993933	1
FALSE	Low	Master Protein	Q8NER5	Activin receptor type-1C OS=Homo sapiens OX=9606 GN=ACVR1C PE=1 SV=1	0.773	0.045	7	2	2	2	493	54.8	7.88	2.58	2	0	537905	1
TRUE	Low	Master Protein	P27037	Activin receptor type-2A OS=Homo sapiens OX=9606 GN=ACVR2A PE=1 SV=1	0.743	0.065	16	6	9	5	513	57.8	5.92	14.75	6	1	5.96293e+06	1
TRUE	Low	Master Protein	Q13705	Activin receptor type-2B OS=Homo sapiens OX=9606 GN=ACVR2B PE=1 SV=3	0.858	0.011	12	5	6	4	512	57.7	5.69	3.56	5	0	1.1074e+06	1
TRUE	Low	Master Protein	Q7LC44	Activity-regulated cytoskeleton-associated protein OS=Homo sapiens OX=9606 GN=ARC PE=1 SV=1	0.799	0.034	6	2	2	2	396	45.3	5.63	3.28	2	0	547.643	1
FALSE	Low	Master Protein	O95864	Acyl-CoA 6-desaturase OS=Homo sapiens OX=9606 GN=FADS2 PE=1 SV=1	0.828	0.023	4	2	6	2	444	52.2	8.82	5.87	2	0	2.5724e+06	1
TRUE	Low	Master Protein	Q5T1C6	Acyl-coenzyme A thioesterase THEM4 OS=Homo sapiens OX=9606 GN=THEM4 PE=1 SV=1	0.54	0.217	16	3	4	3	240	27.1	8.28	4.59	3	0	4.98969e+06	1
FALSE	High	Master Protein	O75608	Acyl-protein thioesterase 1 OS=Homo sapiens OX=9606 GN=LYPLA1 PE=1 SV=1	0	9.277	31	6	8	6	230	24.7	6.77	14.04	6	0	1.72298e+06	1
FALSE	High	Master Protein	P46108	Adapter molecule crk OS=Homo sapiens OX=9606 GN=CRK PE=1 SV=2	0	29.982	37	7	10	7	304	33.8	5.55	38.46	7	0	787073	1
TRUE	Low	Master Protein	Q8NC96	Adaptin ear-binding coat-associated protein 1 OS=Homo sapiens OX=9606 GN=NECAP1 PE=1 SV=2	0.183	0.881	24	7	16	7	275	29.7	6.8	21.94	7	0	1.33207e+07	1
FALSE	High	Master Protein	Q9NVZ3	Adaptin ear-binding coat-associated protein 2 OS=Homo sapiens OX=9606 GN=NECAP2 PE=1 SV=1	0	6.344	36	7	8	7	263	28.3	8.38	16.67	7	0	3.24524e+06	1
TRUE	Low	Master Protein	O95996	Adenomatous polyposis coli protein 2 OS=Homo sapiens OX=9606 GN=APC2 PE=1 SV=1	0.072	1.488	24	45	76	45	2303	243.8	8.82	86.32	45	0	4.86446e+07	1
TRUE	High	Master Protein	P25054	Adenomatous polyposis coli protein OS=Homo sapiens OX=9606 GN=APC PE=1 SV=2	0	7.673	36	92	132	92	2843	311.5	7.8	178.69	92	0	3.25841e+07	1
TRUE	High	Master Protein	P00813	Adenosine deaminase OS=Homo sapiens OX=9606 GN=ADA PE=1 SV=3	0.003	3.575	15	6	6	6	363	40.7	5.95	10.77	6	0	936319	1
TRUE	Low	Master Protein	P30542	Adenosine receptor A1 OS=Homo sapiens OX=9606 GN=ADORA1 PE=1 SV=1	0.454	0.309	10	2	2	2	326	36.5	8.62	2.79	2	0	108808	1
TRUE	Low	Master Protein	P29274	Adenosine receptor A2a OS=Homo sapiens OX=9606 GN=ADORA2A PE=1 SV=2	0.866	0	11	4	6	4	412	44.7	8	11.25	4	0	154631	1
FALSE	Low	Master Protein	P29275	Adenosine receptor A2b OS=Homo sapiens OX=9606 GN=ADORA2B PE=1 SV=1	0.721	0	2	1	1	1	332	36.3	8.25	0	1	0	13032	1
FALSE	Low	Master Protein	P0DMS8	Adenosine receptor A3 OS=Homo sapiens OX=9606 GN=ADORA3 PE=1 SV=1	0.779	0	2	1	1	1	318	36.2	8.88	1.67	1	0	10592.9	1
TRUE	Low	Master Protein	Q08828	Adenylate cyclase type 1 OS=Homo sapiens OX=9606 GN=ADCY1 PE=1 SV=2	0.686	0.1	13	10	16	10	1119	123.4	8.43	15.76	10	0	1.12738e+07	1
TRUE	Low	Master Protein	Q96PN6	Adenylate cyclase type 10 OS=Homo sapiens OX=9606 GN=ADCY10 PE=1 SV=3	0.777	0.042	13	19	25	19	1610	187	7.31	41.63	19	0	7.26375e+06	1
TRUE	Low	Master Protein	Q08462	Adenylate cyclase type 2 OS=Homo sapiens OX=9606 GN=ADCY2 PE=1 SV=5	0.775	0.042	11	8	12	7	1091	123.5	8.09	7.21	8	0	5.88913e+06	1
TRUE	Low	Master Protein	O60266	Adenylate cyclase type 3 OS=Homo sapiens OX=9606 GN=ADCY3 PE=1 SV=3	0.452	0.316	21	16	28	15	1144	128.9	6.58	31.13	16	0	5.85937e+06	1
TRUE	Low	Master Protein	Q8NFM4	Adenylate cyclase type 4 OS=Homo sapiens OX=9606 GN=ADCY4 PE=1 SV=1	0.147	1.019	9	6	10	6	1077	119.7	7.47	20.69	6	0	3.13988e+06	1
TRUE	Low	Master Protein	O95622	Adenylate cyclase type 5 OS=Homo sapiens OX=9606 GN=ADCY5 PE=1 SV=3	0.284	0.599	10	13	25	11	1261	138.8	7.24	33.75	13	0	9.45157e+06	1
TRUE	Low	Master Protein	O43306	Adenylate cyclase type 6 OS=Homo sapiens OX=9606 GN=ADCY6 PE=1 SV=2	0.634	0.14	17	15	17	13	1168	130.5	8.22	19.71	15	2	5.84241e+06	1
FALSE	Low	Master Protein	P51828	Adenylate cyclase type 7 OS=Homo sapiens OX=9606 GN=ADCY7 PE=1 SV=1	0.864	0.01	8	9	13	8	1080	120.2	8.12	10.69	9	1	3.85689e+06	1
TRUE	Low	Master Protein	P40145	Adenylate cyclase type 8 OS=Homo sapiens OX=9606 GN=ADCY8 PE=1 SV=1	0.293	0.582	12	13	23	13	1251	140	6.99	22.25	13	0	1.20174e+07	1
TRUE	Low	Master Protein	O60503	Adenylate cyclase type 9 OS=Homo sapiens OX=9606 GN=ADCY9 PE=1 SV=4	0.781	0.041	13	16	24	16	1353	150.6	7.34	43.63	16	0	3.67169e+06	1
TRUE	Low	Master Protein	P30520	Adenylosuccinate synthetase isozyme 2 OS=Homo sapiens OX=9606 GN=ADSS2 PE=1 SV=3	0.7	0.094	18	9	14	9	456	50.1	6.55	14.3	9	0	2.16558e+07	1
TRUE	High	Master Protein	Q01518	Adenylyl cyclase-associated protein 1 OS=Homo sapiens OX=9606 GN=CAP1 PE=1 SV=5	0	131.995	73	34	93	32	475	51.9	8.06	280.77	34	2	2.52532e+07	1
TRUE	High	Master Protein	P40123	Adenylyl cyclase-associated protein 2 OS=Homo sapiens OX=9606 GN=CAP2 PE=1 SV=1	0.008	2.835	19	8	13	6	477	52.8	6.37	17.98	8	0	1.82513e+06	1
TRUE	Low	Master Protein	Q9UKB5	Adherens junction-associated protein 1 OS=Homo sapiens OX=9606 GN=AJAP1 PE=1 SV=1	0.815	0	16	4	4	4	411	44.5	9.52	6.41	4	0	173263	1
FALSE	Low	Master Protein	Q86SQ6	Adhesion G protein-coupled receptor A1 OS=Homo sapiens OX=9606 GN=ADGRA1 PE=2 SV=3	0.742	0.069	10	5	8	5	560	60.8	7.94	14.69	5	0	1.37736e+06	1
TRUE	Low	Master Protein	Q96PE1	Adhesion G protein-coupled receptor A2 OS=Homo sapiens OX=9606 GN=ADGRA2 PE=1 SV=2	0.816	0.027	19	17	22	17	1338	142.6	8.44	18.22	17	0	2.24121e+07	1
TRUE	Low	Master Protein	Q8IWK6	Adhesion G protein-coupled receptor A3 OS=Homo sapiens OX=9606 GN=ADGRA3 PE=1 SV=2	0.14	1.071	26	25	53	24	1321	146.1	8.48	36.4	25	1	1.36282e+07	1
TRUE	Low	Master Protein	O14514	Adhesion G protein-coupled receptor B1 OS=Homo sapiens OX=9606 GN=ADGRB1 PE=1 SV=2	0.33	0.504	13	17	26	17	1584	173.4	7.88	38.54	17	0	6.3543e+06	1
TRUE	Low	Master Protein	O60241	Adhesion G protein-coupled receptor B2 OS=Homo sapiens OX=9606 GN=ADGRB2 PE=1 SV=2	0.878	0.007	11	14	18	14	1585	172.5	7.42	22.16	14	0	4.21583e+06	1
TRUE	Low	Master Protein	O60242	Adhesion G protein-coupled receptor B3 OS=Homo sapiens OX=9606 GN=ADGRB3 PE=1 SV=2	0.803	0.032	14	15	18	15	1522	171.4	7.06	20.99	15	0	4.52422e+06	1
TRUE	Low	Master Protein	Q14246	Adhesion G protein-coupled receptor E1 OS=Homo sapiens OX=9606 GN=ADGRE1 PE=2 SV=3	0.698	0.095	14	12	25	12	886	97.6	6.8	38.7	12	0	3.26614e+06	1
TRUE	Low	Master Protein	Q9UHX3	Adhesion G protein-coupled receptor E2 OS=Homo sapiens OX=9606 GN=ADGRE2 PE=1 SV=2	0.847	0.016	4	3	3	3	823	90.4	6.87	5.49	3	0	109649	1
TRUE	Low	Master Protein	Q9BY15	Adhesion G protein-coupled receptor E3 OS=Homo sapiens OX=9606 GN=ADGRE3 PE=2 SV=2	0.764	0	2	1	2	1	652	72.6	8.05	2.33	1	0	46434.4	1
TRUE	High	Master Protein	P48960	Adhesion G protein-coupled receptor E5 OS=Homo sapiens OX=9606 GN=ADGRE5 PE=1 SV=4	0	13.933	10	7	11	7	835	91.8	6.87	28.09	7	0	1.6385e+06	1
TRUE	Low	Master Protein	Q8IZF2	Adhesion G protein-coupled receptor F5 OS=Homo sapiens OX=9606 GN=ADGRF5 PE=1 SV=3	0.201	0.827	13	12	18	12	1346	149.4	6.65	27.26	12	0	5.05552e+06	1
TRUE	Low	Master Protein	Q86Y34	Adhesion G protein-coupled receptor G3 OS=Homo sapiens OX=9606 GN=ADGRG3 PE=1 SV=1	0.834	0	12	3	4	3	549	60.8	8.72	0	3	0	2.29843e+06	1
TRUE	Low	Master Protein	O94910	Adhesion G protein-coupled receptor L1 OS=Homo sapiens OX=9606 GN=ADGRL1 PE=1 SV=1	0.38	0.406	11	12	20	12	1474	162.6	6.6	23.96	12	0	5.21893e+06	1
TRUE	Low	Master Protein	O95490	Adhesion G protein-coupled receptor L2 OS=Homo sapiens OX=9606 GN=ADGRL2 PE=1 SV=2	0.744	0.067	13	16	25	15	1459	163.2	6.43	25.49	16	0	5.80762e+06	1
TRUE	Low	Master Protein	Q9HAR2	Adhesion G protein-coupled receptor L3 OS=Homo sapiens OX=9606 GN=ADGRL3 PE=1 SV=2	0.492	0.265	18	22	30	21	1447	161.7	6.44	41.03	22	1	5.67237e+06	1
TRUE	Low	Master Protein	Q9HBW9	Adhesion G protein-coupled receptor L4 OS=Homo sapiens OX=9606 GN=ADGRL4 PE=1 SV=3	0.762	0.056	9	5	5	5	690	77.8	7.61	0	5	0	591211	1
TRUE	Low	Master Protein	Q6QNK2	Adhesion G-protein coupled receptor D1 OS=Homo sapiens OX=9606 GN=ADGRD1 PE=1 SV=1	0.483	0.276	5	4	8	4	874	96.5	7.88	7.43	4	0	7.7513e+06	1
TRUE	Low	Master Protein	Q7Z7M1	Adhesion G-protein coupled receptor D2 OS=Homo sapiens OX=9606 GN=ADGRD2 PE=2 SV=1	0.831	0.022	9	6	9	6	963	104	8.02	9.42	6	0	835682	1
TRUE	Low	Master Protein	Q5T601	Adhesion G-protein coupled receptor F1 OS=Homo sapiens OX=9606 GN=ADGRF1 PE=1 SV=2	0.716	0.085	7	4	14	4	910	101.3	8.62	25.94	4	0	6.03093e+06	1
TRUE	High	Master Protein	Q9Y653	Adhesion G-protein coupled receptor G1 OS=Homo sapiens OX=9606 GN=ADGRG1 PE=1 SV=2	0	7.163	12	5	7	5	693	77.7	8.48	11.77	5	0	410486	1
TRUE	Low	Master Protein	Q8IZP9	Adhesion G-protein coupled receptor G2 OS=Homo sapiens OX=9606 GN=ADGRG2 PE=1 SV=2	0.91	0.001	7	5	5	5	1017	111.5	7.55	5.38	5	0	298884	1
TRUE	Low	Master Protein	Q8IZF6	Adhesion G-protein coupled receptor G4 OS=Homo sapiens OX=9606 GN=ADGRG4 PE=2 SV=2	0.055	1.642	12	28	40	28	3080	333.2	6.21	31.84	28	0	6.23124e+06	1
FALSE	Low	Master Protein	Q8IZF4	Adhesion G-protein coupled receptor G5 OS=Homo sapiens OX=9606 GN=ADGRG5 PE=2 SV=3	0.836	0	2	1	1	1	528	59	8.31	0	1	0	207826	1
TRUE	Low	Master Protein	Q86SQ4	Adhesion G-protein coupled receptor G6 OS=Homo sapiens OX=9606 GN=ADGRG6 PE=1 SV=3	0.147	1.012	17	18	32	18	1221	136.6	7.87	43.03	18	0	1.20322e+07	1
TRUE	Low	Master Protein	Q96K78	Adhesion G-protein coupled receptor G7 OS=Homo sapiens OX=9606 GN=ADGRG7 PE=1 SV=2	0.739	0.071	8	7	10	7	797	88.9	8.46	8.31	7	0	2.01597e+06	1
TRUE	Low	Master Protein	Q8WXG9	Adhesion G-protein coupled receptor V1 OS=Homo sapiens OX=9606 GN=ADGRV1 PE=1 SV=2	0.37	0.423	10	49	70	49	6306	692.6	4.64	82.52	49	0	1.50928e+07	1
TRUE	Low	Master Protein	Q96A54	Adiponectin receptor protein 1 OS=Homo sapiens OX=9606 GN=ADIPOR1 PE=1 SV=1	0.872	0.008	6	2	5	2	375	42.6	7.02	3.75	2	0	236805	1
TRUE	High	Master Protein	P28907	ADP-ribosyl cyclase/cyclic ADP-ribose hydrolase 1 OS=Homo sapiens OX=9606 GN=CD38 PE=1 SV=2	0	5.212	31	8	9	8	300	34.3	7.66	12.14	8	0	1.8647e+06	1
TRUE	Low	Master Protein	Q10588	ADP-ribosyl cyclase/cyclic ADP-ribose hydrolase 2 OS=Homo sapiens OX=9606 GN=BST1 PE=1 SV=2	0.786	0.038	40	9	14	9	318	35.7	7.8	11.45	9	0	5.31566e+06	1
FALSE	High	Master Protein	P61204	ADP-ribosylation factor 3 OS=Homo sapiens OX=9606 GN=ARF3 PE=1 SV=2	0	54.697	69	12	29	6	181	20.6	7.43	93.93	12	0	2.90413e+06	1
TRUE	High	Master Protein	P18085	ADP-ribosylation factor 4 OS=Homo sapiens OX=9606 GN=ARF4 PE=1 SV=3	0	42.347	76	13	25	9	180	20.5	7.14	80.6	13	4	3.94387e+06	1
TRUE	High	Master Protein	P84085	ADP-ribosylation factor 5 OS=Homo sapiens OX=9606 GN=ARF5 PE=1 SV=2	0	36.085	68	12	23	6	180	20.5	6.79	67.39	12	2	2.35783e+06	1
FALSE	High	Master Protein	P62330	ADP-ribosylation factor 6 OS=Homo sapiens OX=9606 GN=ARF6 PE=1 SV=2	0	22.681	46	8	11	5	175	20.1	8.95	31.5	8	0	1.14771e+06	1
TRUE	High	Master Protein	Q8N6H7	ADP-ribosylation factor GTPase-activating protein 2 OS=Homo sapiens OX=9606 GN=ARFGAP2 PE=1 SV=1	0	27.638	25	13	18	13	521	56.7	7.99	44.83	13	0	5.46457e+06	1
FALSE	Low	Master Protein	Q969Q4	ADP-ribosylation factor-like protein 11 OS=Homo sapiens OX=9606 GN=ARL11 PE=1 SV=1	0.717	0.082	16	3	3	2	196	21.4	6.39	5.55	3	0	4526.51	1
TRUE	Low	Master Protein	Q5H913	ADP-ribosylation factor-like protein 13A OS=Homo sapiens OX=9606 GN=ARL13A PE=2 SV=2	0.605	0.167	21	4	12	4	290	33	9.03	14.33	4	0	528114	1
FALSE	Low	Master Protein	Q3SXY8	ADP-ribosylation factor-like protein 13B OS=Homo sapiens OX=9606 GN=ARL13B PE=1 SV=1	0.896	0.004	4	3	6	3	428	48.6	6.62	6.06	3	0	579422	1
TRUE	Low	Master Protein	Q8N4G2	ADP-ribosylation factor-like protein 14 OS=Homo sapiens OX=9606 GN=ARL14 PE=1 SV=2	0.761	0.056	26	6	11	6	192	21.6	8.72	11.08	6	0	1.30201e+06	1
TRUE	Low	Master Protein	Q8IVW1	ADP-ribosylation factor-like protein 17 OS=Homo sapiens OX=9606 GN=ARL17A PE=2 SV=2	0.717	0.082	38	4	6	3	177	19.4	9.82	6.73	4	0	1.87252e+06	1
TRUE	Low	Master Protein	P36404	ADP-ribosylation factor-like protein 2 OS=Homo sapiens OX=9606 GN=ARL2 PE=1 SV=4	0.713	0.087	21	4	4	4	184	20.9	6.34	5.55	4	0	412121	1
TRUE	Low	Master Protein	P40617	ADP-ribosylation factor-like protein 4A OS=Homo sapiens OX=9606 GN=ARL4A PE=1 SV=2	0.468	0.296	29	4	7	4	200	22.6	9.17	13.24	4	0	526718	1
TRUE	Low	Master Protein	P56559	ADP-ribosylation factor-like protein 4C OS=Homo sapiens OX=9606 GN=ARL4C PE=1 SV=1	0.838	0	18	2	3	2	192	21.5	9.09	0	2	0	6.7029e+06	1
FALSE	Low	Master Protein	P49703	ADP-ribosylation factor-like protein 4D OS=Homo sapiens OX=9606 GN=ARL4D PE=1 SV=2	0.629	0.15	12	3	6	2	201	22.1	9.94	10.91	3	0	119926	1
FALSE	Low	Master Protein	Q9H0F7	ADP-ribosylation factor-like protein 6 OS=Homo sapiens OX=9606 GN=ARL6 PE=1 SV=1	0.726	0	5	1	1	1	186	21.1	8.54	0	1	0	438733	1
TRUE	High	Master Protein	Q96BM9	ADP-ribosylation factor-like protein 8A OS=Homo sapiens OX=9606 GN=ARL8A PE=1 SV=1	0	22.705	46	7	10	7	186	21.4	7.77	24.59	7	0	2.0676e+06	1
TRUE	High	Master Protein	P12235	ADP/ATP translocase 1 OS=Homo sapiens OX=9606 GN=SLC25A4 PE=1 SV=4	0	40.706	53	16	89	7	298	33	9.76	211.96	16	0	2.37611e+06	1
TRUE	High	Master Protein	P05141	ADP/ATP translocase 2 OS=Homo sapiens OX=9606 GN=SLC25A5 PE=1 SV=7	0	67.254	64	25	120	16	298	32.8	9.69	302.72	25	11	7.43601e+07	1
FALSE	Low	Master Protein	Q01718	Adrenocorticotropic hormone receptor OS=Homo sapiens OX=9606 GN=MC2R PE=1 SV=1	0.806	0.031	13	2	2	2	297	33.9	8.72	0	2	0	308098	1
TRUE	Low	Master Protein	Q9Y6U3	Adseverin OS=Homo sapiens OX=9606 GN=SCIN PE=1 SV=4	0.748	0	18	11	14	11	715	80.4	5.71	18.92	11	0	2.52656e+07	1
FALSE	Low	Master Protein	Q15109	Advanced glycosylation end product-specific receptor OS=Homo sapiens OX=9606 GN=AGER PE=1 SV=1	0.703	0	4	2	47	2	404	42.8	6.13	9.56	2	0	1.12354e+07	1
TRUE	High	Master Protein	P55196	Afadin OS=Homo sapiens OX=9606 GN=AFDN PE=1 SV=3	0	55.075	27	47	71	47	1824	206.7	6.47	144.66	47	0	2.62433e+07	1
TRUE	High	Master Protein	O00468	Agrin OS=Homo sapiens OX=9606 GN=AGRN PE=1 SV=6	0	46.813	13	24	44	24	2068	217.2	6.39	72.07	24	0	2.57653e+07	1
FALSE	Low	Master Protein	Q9H8T0	AKT-interacting protein OS=Homo sapiens OX=9606 GN=AKTIP PE=1 SV=1	0.837	0	5	2	7	2	292	33.1	9.31	0	2	0	139765	1
TRUE	High	Master Protein	P07327	Alcohol dehydrogenase 1A OS=Homo sapiens OX=9606 GN=ADH1A PE=1 SV=2	0	59.162	34	16	27	2	375	39.8	7.94	80.38	16	0	1.70389e+06	1
TRUE	High	Master Protein	P00326	Alcohol dehydrogenase 1C OS=Homo sapiens OX=9606 GN=ADH1C PE=1 SV=2	0	24.489	28	15	24	3	375	39.8	8.29	55.63	15	0	716134	1
TRUE	Low	Master Protein	P43353	Aldehyde dehydrogenase family 3 member B1 OS=Homo sapiens OX=9606 GN=ALDH3B1 PE=1 SV=1	0.541	0.216	16	8	10	8	468	51.8	7.62	11.51	8	0	8.36994e+06	1
TRUE	Low	Master Protein	P30838	Aldehyde dehydrogenase, dimeric NADP-preferring OS=Homo sapiens OX=9606 GN=ALDH3A1 PE=1 SV=3	0.835	0.02	10	5	5	5	453	50.4	6.54	8.03	5	0	121365	1
FALSE	High	Master Protein	P14550	Aldo-keto reductase family 1 member A1 OS=Homo sapiens OX=9606 GN=AKR1A1 PE=1 SV=3	0	84.846	53	16	37	15	325	36.6	6.79	123.1	16	1	8.05484e+06	1
TRUE	Low	Master Protein	Q9UM73	ALK tyrosine kinase receptor OS=Homo sapiens OX=9606 GN=ALK PE=1 SV=3	0.157	0.98	18	24	60	23	1620	176.3	7.08	86.23	24	1	2.02364e+07	1
TRUE	Low	Master Protein	P10696	Alkaline phosphatase, germ cell type OS=Homo sapiens OX=9606 GN=ALPG PE=2 SV=4	0.879	0.007	16	6	7	2	532	57.3	6.34	6.83	6	3	455298	1
TRUE	Low	Master Protein	P05187	Alkaline phosphatase, placental type OS=Homo sapiens OX=9606 GN=ALPP PE=1 SV=2	0.633	0.139	16	5	6	2	535	57.9	6.29	4.49	5	0	89993.5	1
TRUE	Low	Master Protein	P05186	Alkaline phosphatase, tissue-nonspecific isozyme OS=Homo sapiens OX=9606 GN=ALPL PE=1 SV=4	0.871	0	16	5	8	5	524	57.3	6.67	15.54	5	0	1.68507e+06	1
TRUE	High	Master Protein	P00325	All-trans-retinol dehydrogenase [NAD(+)] ADH1B OS=Homo sapiens OX=9606 GN=ADH1B PE=1 SV=2	0	70.407	42	19	32	3	375	39.8	8.29	96.51	19	18	5.03414e+06	1
TRUE	Low	Master Protein	P40394	All-trans-retinol dehydrogenase [NAD(+)] ADH7 OS=Homo sapiens OX=9606 GN=ADH7 PE=1 SV=2	0.449	0.319	30	11	16	11	386	41.5	7.85	29.7	11	0	8.11104e+06	1
TRUE	Low	Master Protein	Q7Z6M3	Allergin-1 OS=Homo sapiens OX=9606 GN=MILR1 PE=1 SV=2	0.741	0	6	1	1	1	343	38.7	7.77	0	1	0	136349	1
FALSE	Low	Master Protein	P55008	Allograft inflammatory factor 1 OS=Homo sapiens OX=9606 GN=AIF1 PE=1 SV=1	0.064	1.554	46	6	13	5	147	16.7	6.24	10.14	6	1	1.00372e+06	1
TRUE	Low	Master Protein	Q9BQI0	Allograft inflammatory factor 1-like OS=Homo sapiens OX=9606 GN=AIF1L PE=1 SV=1	0.278	0.624	30	5	10	4	150	17.1	7.2	11.67	5	0	2.55334e+07	1
TRUE	Low	Master Protein	Q13424	Alpha-1-syntrophin OS=Homo sapiens OX=9606 GN=SNTA1 PE=1 SV=1	0.63	0.146	18	8	8	8	505	53.9	6.8	13.4	8	0	1.14588e+06	1
TRUE	Low	Master Protein	P35348	Alpha-1A adrenergic receptor OS=Homo sapiens OX=9606 GN=ADRA1A PE=1 SV=2	0.8	0	15	6	11	6	466	51.5	9.03	15.85	6	0	1.50191e+06	1
TRUE	Low	Master Protein	P35368	Alpha-1B adrenergic receptor OS=Homo sapiens OX=9606 GN=ADRA1B PE=1 SV=3	0.056	1.655	14	7	9	7	520	56.8	9.41	18.2	7	0	1.29455e+06	1
TRUE	Low	Master Protein	P25100	Alpha-1D adrenergic receptor OS=Homo sapiens OX=9606 GN=ADRA1D PE=1 SV=2	0.906	0.002	9	4	7	4	572	60.4	9.2	14.13	4	0	2.92514e+06	1
TRUE	High	Master Protein	P30533	Alpha-2-macroglobulin receptor-associated protein OS=Homo sapiens OX=9606 GN=LRPAP1 PE=1 SV=1	0	13.844	31	11	14	11	357	41.4	8.78	30.69	11	0	3.75326e+06	1
TRUE	Low	Master Protein	P08913	Alpha-2A adrenergic receptor OS=Homo sapiens OX=9606 GN=ADRA2A PE=1 SV=4	0.451	0.315	13	5	5	5	465	50.6	9.69	9.47	5	0	3.6667e+06	1
FALSE	Low	Master Protein	P18089	Alpha-2B adrenergic receptor OS=Homo sapiens OX=9606 GN=ADRA2B PE=1 SV=4	0.804	0	5	2	2	2	450	49.9	8.46	4.76	2	0	130180	1
TRUE	Low	Master Protein	P18825	Alpha-2C adrenergic receptor OS=Homo sapiens OX=9606 GN=ADRA2C PE=1 SV=2	0.808	0	9	3	4	3	462	49.5	10.3	4.71	3	0	1.83136e+06	1
TRUE	High	Master Protein	P12814	Alpha-actinin-1 OS=Homo sapiens OX=9606 GN=ACTN1 PE=1 SV=2	0	399.87	70	59	288	41	892	103	5.41	973.88	59	23	1.16924e+08	1
TRUE	High	Master Protein	P35609	Alpha-actinin-2 OS=Homo sapiens OX=9606 GN=ACTN2 PE=1 SV=1	0	123.032	44	38	111	20	894	103.8	5.45	328.24	38	0	1.32881e+07	1
TRUE	High	Master Protein	P35611	Alpha-adducin OS=Homo sapiens OX=9606 GN=ADD1 PE=1 SV=2	0	39.65	33	18	29	18	737	80.9	5.83	63.83	18	0	6.07297e+06	1
TRUE	Low	Master Protein	Q9UBT7	Alpha-catulin OS=Homo sapiens OX=9606 GN=CTNNAL1 PE=1 SV=2	0.887	0.005	19	11	16	11	734	81.8	6.64	24.22	11	0	4.16666e+06	1
TRUE	Low	Master Protein	P02511	Alpha-crystallin B chain OS=Homo sapiens OX=9606 GN=CRYAB PE=1 SV=2	0.715	0	22	5	6	5	175	20.1	7.33	5.96	5	0	976238	1
TRUE	High	Master Protein	P06733	Alpha-enolase OS=Homo sapiens OX=9606 GN=ENO1 PE=1 SV=2	0	236.776	88	40	191	35	434	47.1	7.39	663.35	40	7	5.92885e+07	1
TRUE	High	Master Protein	Q9UHK6	Alpha-methylacyl-CoA racemase OS=Homo sapiens OX=9606 GN=AMACR PE=1 SV=2	0.007	3.269	11	3	3	3	382	42.4	6.44	9.44	3	0	185546	1
TRUE	Low	Master Protein	Q969X2	Alpha-N-acetylgalactosaminide alpha-2,6-sialyltransferase 6 OS=Homo sapiens OX=9606 GN=ST6GALNAC6 PE=1 SV=1	0.666	0.117	21	6	7	6	333	38	9.88	3.9	6	0	966581	1
TRUE	High	Master Protein	Q9NVD7	Alpha-parvin OS=Homo sapiens OX=9606 GN=PARVA PE=1 SV=1	0	28.092	45	18	26	17	372	42.2	5.95	44.33	18	1	5.97225e+06	1
TRUE	Low	Master Protein	Q86TB3	Alpha-protein kinase 2 OS=Homo sapiens OX=9606 GN=ALPK2 PE=1 SV=3	0.413	0.369	16	26	40	26	2170	236.9	5.24	63.86	26	0	6.54221e+06	1
TRUE	Low	Master Protein	Q16586	Alpha-sarcoglycan OS=Homo sapiens OX=9606 GN=SGCA PE=1 SV=1	0.895	0.004	8	3	3	3	387	42.8	5.86	3.77	3	0	224362	1
FALSE	High	Master Protein	P54920	Alpha-soluble NSF attachment protein OS=Homo sapiens OX=9606 GN=NAPA PE=1 SV=3	0	30.159	37	11	18	11	295	33.2	5.36	57.15	11	0	4.64089e+06	1
FALSE	Low	Master Protein	P37840	Alpha-synuclein OS=Homo sapiens OX=9606 GN=SNCA PE=1 SV=1	0.119	1.158	39	5	11	5	140	14.5	4.7	15.43	5	0	1.35918e+07	1
TRUE	Low	Master Protein	O75443	Alpha-tectorin OS=Homo sapiens OX=9606 GN=TECTA PE=1 SV=3	0.63	0.147	7	13	15	13	2155	239.4	5.4	14.18	13	0	3.59001e+06	1
TRUE	Low	Master Protein	Q5SQI0	Alpha-tubulin N-acetyltransferase 1 OS=Homo sapiens OX=9606 GN=ATAT1 PE=1 SV=1	0.536	0.22	31	11	49	11	421	46.8	9.95	14.26	11	0	1.00371e+07	1
FALSE	Low	Master Protein	Q96GS6	Alpha/beta hydrolase domain-containing protein 17A OS=Homo sapiens OX=9606 GN=ABHD17A PE=1 SV=1	0.901	0.002	5	1	1	1	310	34	6.84	2.44	1	0		1
FALSE	Low	Master Protein	Q5VST6	Alpha/beta hydrolase domain-containing protein 17B OS=Homo sapiens OX=9606 GN=ABHD17B PE=1 SV=1	0.891	0	7	2	3	2	288	32.2	6.29	0	2	0	706503	1
FALSE	Low	Master Protein	Q6PCB6	Alpha/beta hydrolase domain-containing protein 17C OS=Homo sapiens OX=9606 GN=ABHD17C PE=1 SV=2	0.764	0.051	2	1	3	1	329	35.8	5.64	0	1	0	1.51561e+06	1
TRUE	Low	Master Protein	P19801	Amiloride-sensitive amine oxidase [copper-containing] OS=Homo sapiens OX=9606 GN=AOC1 PE=1 SV=4	0.454	0.312	13	9	11	9	751	85.3	7.09	15.96	9	0	1.9051e+06	1
TRUE	Low	Master Protein	P37088	Amiloride-sensitive sodium channel subunit alpha OS=Homo sapiens OX=9606 GN=SCNN1A PE=1 SV=1	0.593	0.179	14	7	9	7	669	75.7	7.52	7.99	7	0	1.2836e+06	1
TRUE	Low	Master Protein	P51168	Amiloride-sensitive sodium channel subunit beta OS=Homo sapiens OX=9606 GN=SCNN1B PE=1 SV=2	0.765	0	4	2	5	2	640	72.6	6.3	7.16	2	0	3.74974e+06	1
TRUE	Low	Master Protein	P51172	Amiloride-sensitive sodium channel subunit delta OS=Homo sapiens OX=9606 GN=SCNN1D PE=1 SV=3	0.836	0.02	7	4	4	4	802	87.8	8.48	3.34	4	0	1.81697e+07	1
TRUE	Low	Master Protein	P51170	Amiloride-sensitive sodium channel subunit gamma OS=Homo sapiens OX=9606 GN=SCNN1G PE=1 SV=4	0.524	0.233	10	7	8	7	649	74.2	7.5	7.55	7	0	933136	1
TRUE	High	Master Protein	Q9H4A4	Aminopeptidase B OS=Homo sapiens OX=9606 GN=RNPEP PE=1 SV=2	0	69.921	43	25	48	25	650	72.5	5.74	134.96	25	0	1.42341e+07	1
TRUE	High	Master Protein	P15144	Aminopeptidase N OS=Homo sapiens OX=9606 GN=ANPEP PE=1 SV=4	0	18.116	19	16	22	16	967	109.5	5.48	43.6	16	0	3.62176e+06	1
TRUE	Low	Master Protein	Q9UQQ1	Aminopeptidase NAALADL1 OS=Homo sapiens OX=9606 GN=NAALADL1 PE=1 SV=2	0.849	0.016	10	7	7	7	740	80.5	5.36	13.52	7	0	1.99599e+06	1
TRUE	Low	Master Protein	Q6Q4G3	Aminopeptidase Q OS=Homo sapiens OX=9606 GN=LVRN PE=1 SV=4	0.798	0.034	20	13	13	13	990	113.2	5.63	20.46	13	0	1.90472e+06	1
TRUE	Low	Master Protein	Q02094	Ammonium transporter Rh type A OS=Homo sapiens OX=9606 GN=RHAG PE=1 SV=2	0.822	0	12	3	3	3	409	44.2	6.84	5.34	3	0	539695	1
TRUE	Low	Master Protein	Q9UBD6	Ammonium transporter Rh type C OS=Homo sapiens OX=9606 GN=RHCG PE=1 SV=1	0.768	0	6	2	2	2	479	53.1	6.39	0	2	0	7.02696e+06	1
TRUE	Low	Master Protein	P49418	Amphiphysin OS=Homo sapiens OX=9606 GN=AMPH PE=1 SV=1	0.797	0	16	8	8	8	695	76.2	4.64	10.49	8	0	3.55146e+06	1
TRUE	Low	Master Protein	Q86WK6	Amphoterin-induced protein 1 OS=Homo sapiens OX=9606 GN=AMIGO1 PE=1 SV=1	0.688	0.099	9	5	43	5	493	55.2	6.7	8.71	5	0	7.2623e+06	1
TRUE	Low	Master Protein	Q86SJ2	Amphoterin-induced protein 2 OS=Homo sapiens OX=9606 GN=AMIGO2 PE=1 SV=1	0.811	0	28	8	10	8	522	57.9	8.4	10.36	8	0	713580	1
TRUE	Low	Master Protein	Q7Z5R6	Amyloid beta A4 precursor protein-binding family B member 1-interacting protein OS=Homo sapiens OX=9606 GN=APBB1IP PE=1 SV=1	0.867	0.009	14	7	10	6	666	73.1	5.59	19.8	7	0	1.71441e+06	1
TRUE	Low	Master Protein	Q02410	Amyloid-beta A4 precursor protein-binding family A member 1 OS=Homo sapiens OX=9606 GN=APBA1 PE=1 SV=3	0.637	0.136	10	9	14	9	837	92.8	4.93	27.41	9	0	2.25771e+06	1
TRUE	Low	Master Protein	Q99767	Amyloid-beta A4 precursor protein-binding family A member 2 OS=Homo sapiens OX=9606 GN=APBA2 PE=1 SV=3	0.089	1.324	11	5	5	5	749	82.5	4.86	9.45	5	0	2.16252e+06	1
FALSE	Low	Master Protein	O96018	Amyloid-beta A4 precursor protein-binding family A member 3 OS=Homo sapiens OX=9606 GN=APBA3 PE=1 SV=1	0.791	0	2	1	1	1	575	61.4	4.94	2.51	1	0	211638	1
TRUE	Low	Master Protein	O00213	Amyloid-beta A4 precursor protein-binding family B member 1 OS=Homo sapiens OX=9606 GN=APBB1 PE=1 SV=2	0.892	0.004	14	10	11	10	710	77.2	5.06	9.66	10	0	1.11433e+06	1
FALSE	Low	Master Protein	P05067	Amyloid-beta precursor protein OS=Homo sapiens OX=9606 GN=APP PE=1 SV=3	0.707	0	7	4	4	4	770	86.9	4.82	5.29	4	0	647898	1
TRUE	Low	Master Protein	P51693	Amyloid-like protein 1 OS=Homo sapiens OX=9606 GN=APLP1 PE=1 SV=3	0.526	0.232	12	7	11	7	650	72.1	5.8	12.36	7	0	4.7606e+06	1
TRUE	Low	Master Protein	Q06481	Amyloid-like protein 2 OS=Homo sapiens OX=9606 GN=APLP2 PE=1 SV=2	0.883	0.005	11	6	7	6	763	86.9	4.79	9.97	6	0	983269	1
TRUE	Low	Master Protein	P10275	Androgen receptor OS=Homo sapiens OX=9606 GN=AR PE=1 SV=3	0.519	0.236	13	13	18	13	920	99.1	6.42	15.52	13	0	1.0599e+07	1
TRUE	Low	Master Protein	Q96IZ2	Androgen-dependent TFPI-regulating protein OS=Homo sapiens OX=9606 GN=ADTRP PE=1 SV=1	0.75	0	7	1	1	1	230	26.8	9.73	2.35	1	0	911995	1
FALSE	Low	Master Protein	Q9NVV5	Androgen-induced gene 1 protein OS=Homo sapiens OX=9606 GN=AIG1 PE=1 SV=3	0.374	0.414	13	3	4	3	238	27.4	7.17	6.7	3	0	226067	1
TRUE	Low	Master Protein	Q13685	Angio-associated migratory cell protein OS=Homo sapiens OX=9606 GN=AAMP PE=1 SV=2	0.283	0.608	14	5	6	5	434	46.7	4.42	8.7	5	0	430638	1
TRUE	Low	Master Protein	Q4VCS5	Angiomotin OS=Homo sapiens OX=9606 GN=AMOT PE=1 SV=1	0.145	1.031	21	17	27	15	1084	118	7.64	48.7	17	0	4.15167e+06	1
TRUE	Low	Master Protein	Q8IY63	Angiomotin-like protein 1 OS=Homo sapiens OX=9606 GN=AMOTL1 PE=1 SV=1	0.201	0.828	25	23	35	21	956	106.5	7.11	49.92	23	2	5.99956e+06	1
TRUE	Low	Master Protein	Q9Y2J4	Angiomotin-like protein 2 OS=Homo sapiens OX=9606 GN=AMOTL2 PE=1 SV=3	0.433	0.342	25	21	35	21	779	85.7	7.3	54.2	21	0	1.38508e+08	1
TRUE	Low	Master Protein	Q15389	Angiopoietin-1 OS=Homo sapiens OX=9606 GN=ANGPT1 PE=1 SV=2	0.519	0.238	27	12	18	12	498	57.5	6.76	33.78	12	0	3.35925e+06	1
TRUE	Low	Master Protein	Q02763	Angiopoietin-1 receptor OS=Homo sapiens OX=9606 GN=TEK PE=1 SV=2	0.848	0.014	11	14	17	13	1124	125.7	6.89	11.81	14	1	3.43249e+06	1
TRUE	Low	Master Protein	O15123	Angiopoietin-2 OS=Homo sapiens OX=9606 GN=ANGPT2 PE=1 SV=1	0.76	0.053	28	13	14	13	496	56.9	5.58	22.67	13	0	9.68835e+06	1
TRUE	Low	Master Protein	Q9BYF1	Angiotensin-converting enzyme 2 OS=Homo sapiens OX=9606 GN=ACE2 PE=1 SV=2	0.91	0.001	5	6	7	6	805	92.4	5.54	11.73	6	0	1.01435e+06	1
TRUE	Low	Master Protein	P12821	Angiotensin-converting enzyme OS=Homo sapiens OX=9606 GN=ACE PE=1 SV=1	0.095	1.286	8	8	101	7	1306	149.6	6.39	25.42	8	0	6.5277e+06	1
TRUE	High	Master Protein	P04920	Anion exchange protein 2 OS=Homo sapiens OX=9606 GN=SLC4A2 PE=1 SV=4	0.003	3.997	8	9	14	9	1241	136.9	6.29	15.02	9	0	2.06116e+06	1
TRUE	Low	Master Protein	P48751	Anion exchange protein 3 OS=Homo sapiens OX=9606 GN=SLC4A3 PE=1 SV=2	0.789	0.037	6	6	7	6	1232	135.7	6.44	10.42	6	0	524768	1
TRUE	Low	Master Protein	Q96Q91	Anion exchange protein 4 OS=Homo sapiens OX=9606 GN=SLC4A9 PE=2 SV=2	0.664	0.118	11	9	15	9	983	108.2	7.09	14.58	9	0	3.29277e+06	1
TRUE	Low	Master Protein	Q8TE54	Anion exchange transporter OS=Homo sapiens OX=9606 GN=SLC26A7 PE=2 SV=2	0.799	0	4	2	3	2	656	72.2	7.9	2.31	2	0	929497	1
FALSE	Low	Master Protein	Q969K4	Ankyrin repeat and BTB/POZ domain-containing protein 1 OS=Homo sapiens OX=9606 GN=ABTB1 PE=1 SV=1	0.73	0	4	1	1	1	478	53.9	5.33	2.44	1	0	550334	1
TRUE	Low	Master Protein	Q8N8V4	Ankyrin repeat and SAM domain-containing protein 4B OS=Homo sapiens OX=9606 GN=ANKS4B PE=1 SV=2	0.535	0.221	28	12	16	12	417	46.6	5.1	26.8	12	0	6.52598e+06	1
TRUE	Low	Master Protein	Q9Y575	Ankyrin repeat and SOCS box protein 3 OS=Homo sapiens OX=9606 GN=ASB3 PE=1 SV=1	0.764	0	8	2	7	2	518	57.7	6.27	13.48	2	0	7.06107e+06	1
TRUE	Medium	Master Protein	Q7Z6G8	Ankyrin repeat and sterile alpha motif domain-containing protein 1B OS=Homo sapiens OX=9606 GN=ANKS1B PE=1 SV=2	0.033	1.898	16	17	28	17	1248	138	6.37	30.75	17	0	1.67081e+07	1
TRUE	Low	Master Protein	Q6UB99	Ankyrin repeat domain-containing protein 11 OS=Homo sapiens OX=9606 GN=ANKRD11 PE=1 SV=3	0.307	0.549	19	55	73	55	2663	297.7	7.11	107.41	55	0	1.66757e+07	1
TRUE	Low	Master Protein	Q8IZ07	Ankyrin repeat domain-containing protein 13A OS=Homo sapiens OX=9606 GN=ANKRD13A PE=1 SV=3	0.682	0.105	19	9	16	8	590	67.6	5.02	13.76	9	1	1.08708e+07	1
TRUE	Low	Master Protein	Q86YJ7	Ankyrin repeat domain-containing protein 13B OS=Homo sapiens OX=9606 GN=ANKRD13B PE=1 SV=4	0.404	0.376	27	17	20	16	626	70.2	6.93	26.14	17	1	2.44783e+07	1
TRUE	Low	Master Protein	Q6ZTN6	Ankyrin repeat domain-containing protein 13D OS=Homo sapiens OX=9606 GN=ANKRD13D PE=1 SV=2	0.719	0.081	20	9	13	7	518	58.4	5.38	6.27	9	0	1.03951e+06	1
TRUE	Low	Master Protein	Q5TYW2	Ankyrin repeat domain-containing protein 20A1 OS=Homo sapiens OX=9606 GN=ANKRD20A1 PE=2 SV=1	0.072	1.5	22	13	22	13	823	94	7.85	28.41	13	0	9.65126e+06	1
TRUE	Low	Master Protein	Q96NW4	Ankyrin repeat domain-containing protein 27 OS=Homo sapiens OX=9606 GN=ANKRD27 PE=1 SV=2	0.296	0.576	12	11	12	11	1050	116.9	6.87	10.58	11	0	3.95587e+06	1
TRUE	High	Master Protein	P16157	Ankyrin-1 OS=Homo sapiens OX=9606 GN=ANK1 PE=1 SV=3	0	30.047	26	38	97	35	1881	206.1	6.01	88.12	38	1	3.90077e+07	1
TRUE	High	Master Protein	Q01484	Ankyrin-2 OS=Homo sapiens OX=9606 GN=ANK2 PE=1 SV=4	0	4.81	19	64	86	61	3957	433.4	5.14	112.88	64	0	4.36663e+07	1
TRUE	Medium	Master Protein	Q12955	Ankyrin-3 OS=Homo sapiens OX=9606 GN=ANK3 PE=1 SV=3	0.05	1.725	24	84	113	81	4377	480.1	6.49	152.05	84	3	3.00227e+07	1
TRUE	High	Master Protein	P04083	Annexin A1 OS=Homo sapiens OX=9606 GN=ANXA1 PE=1 SV=2	0	153.605	73	26	85	26	346	38.7	7.02	293.41	26	0	4.02285e+07	1
TRUE	High	Master Protein	P27216	Annexin A13 OS=Homo sapiens OX=9606 GN=ANXA13 PE=1 SV=3	0	19.555	45	12	19	12	316	35.4	5.6	32.52	12	0	3.27522e+07	1
TRUE	High	Master Protein	P07355	Annexin A2 OS=Homo sapiens OX=9606 GN=ANXA2 PE=1 SV=2	0	236.306	88	42	265	42	339	38.6	7.75	904.21	42	0	1.37201e+08	1
TRUE	High	Master Protein	P12429	Annexin A3 OS=Homo sapiens OX=9606 GN=ANXA3 PE=1 SV=3	0	77.068	62	22	42	22	323	36.4	5.92	132.73	22	0	1.39049e+07	1
TRUE	High	Master Protein	P09525	Annexin A4 OS=Homo sapiens OX=9606 GN=ANXA4 PE=1 SV=4	0	110.681	65	23	71	22	319	35.9	6.13	273.16	23	1	3.29257e+07	1
FALSE	High	Master Protein	P08758	Annexin A5 OS=Homo sapiens OX=9606 GN=ANXA5 PE=1 SV=2	0	121.011	62	21	69	20	320	35.9	5.05	223.64	21	0	4.60806e+07	1
TRUE	High	Master Protein	P20073	Annexin A7 OS=Homo sapiens OX=9606 GN=ANXA7 PE=1 SV=3	0	47.393	30	13	31	13	488	52.7	5.68	92.97	13	0	7.10167e+06	1
TRUE	Low	Master Protein	P13928	Annexin A8 OS=Homo sapiens OX=9606 GN=ANXA8 PE=1 SV=3	0.739	0	26	6	7	6	327	36.9	5.78	8.06	6	0	1.521e+06	1
TRUE	Low	Master Protein	O76027	Annexin A9 OS=Homo sapiens OX=9606 GN=ANXA9 PE=1 SV=3	0.373	0.416	17	5	7	5	345	38.3	5.77	9.89	5	0	1.25526e+06	1
TRUE	Low	Master Protein	Q5XXA6	Anoctamin-1 OS=Homo sapiens OX=9606 GN=ANO1 PE=1 SV=1	0.719	0	10	9	10	9	986	114	8.54	6.28	9	0	3.36597e+06	1
TRUE	High	Master Protein	Q9NW15	Anoctamin-10 OS=Homo sapiens OX=9606 GN=ANO10 PE=1 SV=2	0.007	2.897	14	9	11	9	660	76.3	7.4	16.39	9	0	1.69383e+06	1
TRUE	Low	Master Protein	Q9NQ90	Anoctamin-2 OS=Homo sapiens OX=9606 GN=ANO2 PE=1 SV=2	0.639	0.13	17	15	23	15	1003	113.9	6.55	39.44	15	0	9.18762e+06	1
TRUE	Low	Master Protein	Q9BYT9	Anoctamin-3 OS=Homo sapiens OX=9606 GN=ANO3 PE=1 SV=2	0.907	0.002	15	11	19	11	981	114.6	8.66	20.26	11	0	5.76031e+06	1
TRUE	Low	Master Protein	Q32M45	Anoctamin-4 OS=Homo sapiens OX=9606 GN=ANO4 PE=2 SV=1	0.907	0.002	8	8	18	8	955	111.4	8.18	30.15	8	0	2.94099e+06	1
TRUE	Low	Master Protein	Q75V66	Anoctamin-5 OS=Homo sapiens OX=9606 GN=ANO5 PE=1 SV=1	0.362	0.443	11	10	14	10	913	107.1	6.8	19.93	10	0	4.47048e+06	1
TRUE	Low	Master Protein	Q4KMQ2	Anoctamin-6 OS=Homo sapiens OX=9606 GN=ANO6 PE=1 SV=2	0.718	0.083	14	10	16	10	910	106.1	7.77	20.6	10	0	2.22669e+06	1
TRUE	Low	Master Protein	Q6IWH7	Anoctamin-7 OS=Homo sapiens OX=9606 GN=ANO7 PE=1 SV=2	0.115	1.18	11	8	13	8	933	105.5	7.87	20.2	8	0	6.76016e+06	1
TRUE	Low	Master Protein	Q9HCE9	Anoctamin-8 OS=Homo sapiens OX=9606 GN=ANO8 PE=1 SV=3	0.744	0.068	10	13	16	13	1232	135.9	5.82	17.71	13	0	2.96412e+06	1
TRUE	Low	Master Protein	A1A5B4	Anoctamin-9 OS=Homo sapiens OX=9606 GN=ANO9 PE=1 SV=3	0.636	0.133	9	6	12	6	782	90.3	8.16	17.03	6	0	5.82606e+06	1
TRUE	Low	Master Protein	P23352	Anosmin-1 OS=Homo sapiens OX=9606 GN=ANOS1 PE=1 SV=3	0.799	0.034	16	8	10	8	680	76.1	9.16	17.08	8	0	1.38764e+06	1
TRUE	Low	Master Protein	Q9H6X2	Anthrax toxin receptor 1 OS=Homo sapiens OX=9606 GN=ANTXR1 PE=1 SV=2	0.754	0.06	14	6	7	4	564	62.7	7.61	14.48	6	1	1.36027e+06	1
TRUE	Low	Master Protein	P58335	Anthrax toxin receptor 2 OS=Homo sapiens OX=9606 GN=ANTXR2 PE=1 SV=5	0.746	0	11	5	6	3	489	53.6	7.46	8.75	5	0	1.80954e+06	1
TRUE	Low	Master Protein	A6NF34	Anthrax toxin receptor-like OS=Homo sapiens OX=9606 GN=ANTXRL PE=3 SV=3	0.221	0.775	4	3	5	3	631	70.6	8.37	7.74	3	0	399854	1
TRUE	Low	Master Protein	Q16671	Anti-Muellerian hormone type-2 receptor OS=Homo sapiens OX=9606 GN=AMHR2 PE=1 SV=1	0.638	0.137	14	6	7	6	573	62.7	5.81	14.9	6	0	423906	1
TRUE	Low	Master Protein	P15813	Antigen-presenting glycoprotein CD1d OS=Homo sapiens OX=9606 GN=CD1D PE=1 SV=1	0.799	0.034	7	3	3	3	335	37.7	8.16	1.83	3	0	90839.4	1
TRUE	High	Master Protein	P01008	Antithrombin-III OS=Homo sapiens OX=9606 GN=SERPINC1 PE=1 SV=1	0	49.732	45	20	42	20	464	52.6	6.71	90.44	20	0	2.7939e+07	1
TRUE	Low	Master Protein	O95786	Antiviral innate immune response receptor RIG-I OS=Homo sapiens OX=9606 GN=DDX58 PE=1 SV=2	0.892	0.004	9	10	26	10	925	106.5	6.4	36.6	10	0	1.88507e+06	1
TRUE	High	Master Protein	Q9BXS5	AP-1 complex subunit mu-1 OS=Homo sapiens OX=9606 GN=AP1M1 PE=1 SV=3	0	16.912	33	12	16	12	423	48.6	7.3	31.86	12	0	1.15678e+07	1
TRUE	High	Master Protein	P61966	AP-1 complex subunit sigma-1A OS=Homo sapiens OX=9606 GN=AP1S1 PE=1 SV=1	0	5.728	22	5	8	5	158	18.7	5.73	17.22	5	0	1.25591e+06	1
TRUE	Low	Master Protein	P56377	AP-1 complex subunit sigma-2 OS=Homo sapiens OX=9606 GN=AP1S2 PE=1 SV=1	0.779	0	8	2	2	2	157	18.6	5.47	4.05	2	0	2.02605e+06	1
TRUE	Low	Master Protein	Q96PC3	AP-1 complex subunit sigma-3 OS=Homo sapiens OX=9606 GN=AP1S3 PE=1 SV=1	0.888	0.004	6	1	1	1	154	18.3	6.79	0	1	0	62346.1	1
TRUE	High	Master Protein	O95782	AP-2 complex subunit alpha-1 OS=Homo sapiens OX=9606 GN=AP2A1 PE=1 SV=3	0	79.572	44	37	50	23	977	107.5	7.03	114.46	37	13	1.38757e+07	1
TRUE	High	Master Protein	O94973	AP-2 complex subunit alpha-2 OS=Homo sapiens OX=9606 GN=AP2A2 PE=1 SV=2	0	86.242	43	32	43	18	939	103.9	6.96	123.9	32	0	2.28002e+06	1
TRUE	High	Master Protein	P63010	AP-2 complex subunit beta OS=Homo sapiens OX=9606 GN=AP2B1 PE=1 SV=1	0	115.675	43	37	66	37	937	104.5	5.38	179.18	37	0	1.30701e+07	1
TRUE	High	Master Protein	Q96CW1	AP-2 complex subunit mu OS=Homo sapiens OX=9606 GN=AP2M1 PE=1 SV=2	0	55.802	40	16	26	16	435	49.6	9.54	75.74	16	0	5.02037e+06	1
FALSE	High	Master Protein	P53680	AP-2 complex subunit sigma OS=Homo sapiens OX=9606 GN=AP2S1 PE=1 SV=2	0	15.307	32	5	7	5	142	17	6.18	16.26	5	0	684440	1
TRUE	High	Master Protein	Q2M2I8	AP2-associated protein kinase 1 OS=Homo sapiens OX=9606 GN=AAK1 PE=1 SV=3	0	7.999	14	12	18	12	961	103.8	6.6	34.67	12	0	1.65991e+07	1
TRUE	Low	Master Protein	Q5JTC6	APC membrane recruitment protein 1 OS=Homo sapiens OX=9606 GN=AMER1 PE=1 SV=2	0.737	0.072	7	11	19	11	1135	124	4.84	22.31	11	0	2.91857e+07	1
TRUE	Low	Master Protein	Q8N7J2	APC membrane recruitment protein 2 OS=Homo sapiens OX=9606 GN=AMER2 PE=1 SV=3	0.767	0.049	21	13	22	13	671	69.5	6.99	40.21	13	0	3.06392e+06	1
TRUE	Low	Master Protein	Q8N944	APC membrane recruitment protein 3 OS=Homo sapiens OX=9606 GN=AMER3 PE=1 SV=2	0.49	0.268	20	11	11	11	861	90.4	5.69	16.62	11	0	1.0752e+06	1
TRUE	Low	Master Protein	C9J069	Apical junction component 1 homolog OS=Homo sapiens OX=9606 GN=AJM1 PE=3 SV=1	0.901	0.003	12	10	10	10	976	106.6	9.03	10.25	10	0	748208	1
TRUE	High	Master Protein	P02647	Apolipoprotein A-I OS=Homo sapiens OX=9606 GN=APOA1 PE=1 SV=1	0	73.834	68	21	57	21	267	30.8	5.76	172.18	21	0	2.05869e+07	1
TRUE	Low	Master Protein	Q0VD83	Apolipoprotein B receptor OS=Homo sapiens OX=9606 GN=APOBR PE=1 SV=3	0.815	0.029	21	15	22	15	1097	115.6	4.4	33.39	15	0	7.2137e+06	1
TRUE	High	Master Protein	P04114	Apolipoprotein B-100 OS=Homo sapiens OX=9606 GN=APOB PE=1 SV=2	0	303.365	38	157	231	155	4563	515.3	7.05	506.14	157	2	5.00708e+07	1
TRUE	High	Master Protein	P02649	Apolipoprotein E OS=Homo sapiens OX=9606 GN=APOE PE=1 SV=1	0	14.567	23	7	8	7	317	36.1	5.73	20.86	7	0	1.0113e+06	1
TRUE	Low	Master Protein	Q96LR9	Apolipoprotein L domain-containing protein 1 OS=Homo sapiens OX=9606 GN=APOLD1 PE=2 SV=2	0.841	0.018	8	3	11	3	279	30.5	10.42	11.04	3	0	9.76011e+06	1
TRUE	Low	Master Protein	Q96KQ4	Apoptosis-stimulating of p53 protein 1 OS=Homo sapiens OX=9606 GN=PPP1R13B PE=1 SV=3	0.491	0.267	14	17	29	17	1090	119.5	6.76	35.05	17	0	1.44573e+07	1
TRUE	High	Master Protein	Q9UKV3	Apoptotic chromatin condensation inducer in the nucleus OS=Homo sapiens OX=9606 GN=ACIN1 PE=1 SV=2	0	55.027	34	46	57	46	1341	151.8	6.43	117.56	46	0	1.22724e+07	1
FALSE	Low	Master Protein	P29972	Aquaporin-1 OS=Homo sapiens OX=9606 GN=AQP1 PE=1 SV=3	0.747	0	3	1	1	1	269	28.5	7.42	2.22	1	0	33878.7	1
TRUE	Low	Master Protein	Q96PS8	Aquaporin-10 OS=Homo sapiens OX=9606 GN=AQP10 PE=1 SV=2	0.886	0	6	2	3	2	301	31.7	6.77	5.16	2	0	489642	1
TRUE	Low	Master Protein	Q8NBQ7	Aquaporin-11 OS=Homo sapiens OX=9606 GN=AQP11 PE=1 SV=1	0.775	0	3	1	1	1	271	30.2	7.9	1.66	1	0	13319.8	1
FALSE	Low	Master Protein	P41181	Aquaporin-2 OS=Homo sapiens OX=9606 GN=AQP2 PE=1 SV=1	0.863	0	5	1	1	1	271	28.8	6.93	2.09	1	0	76019	1
FALSE	Low	Master Protein	P55087	Aquaporin-4 OS=Homo sapiens OX=9606 GN=AQP4 PE=1 SV=2	0.848	0.016	5	2	5	2	323	34.8	7.66	7.95	2	0	277625	1
FALSE	Low	Master Protein	P55064	Aquaporin-5 OS=Homo sapiens OX=9606 GN=AQP5 PE=1 SV=1	0.785	0	5	2	2	2	265	28.3	8.62	2.16	2	0	1.01166e+06	1
FALSE	Low	Master Protein	Q13520	Aquaporin-6 OS=Homo sapiens OX=9606 GN=AQP6 PE=1 SV=2	0.876	0.008	6	2	2	2	282	29.4	8.66	3.62	2	0	91727.9	1
FALSE	Low	Master Protein	O14520	Aquaporin-7 OS=Homo sapiens OX=9606 GN=AQP7 PE=1 SV=1	0.795	0	9	2	3	2	342	37.2	8.95	7.38	2	0	300517	1
FALSE	Low	Master Protein	O94778	Aquaporin-8 OS=Homo sapiens OX=9606 GN=AQP8 PE=1 SV=2	0.806	0	10	3	4	3	261	27.4	6.89	1.96	3	0	350469	1
FALSE	Low	Master Protein	O43315	Aquaporin-9 OS=Homo sapiens OX=9606 GN=AQP9 PE=1 SV=2	0.703	0	2	1	1	1	295	31.4	7.81	1.73	1	0	40210	1
FALSE	Low	Master Protein	O75689	Arf-GAP with dual PH domain-containing protein 1 OS=Homo sapiens OX=9606 GN=ADAP1 PE=1 SV=2	0.899	0	17	5	8	4	374	43.4	8.97	10.23	5	0	2.01742e+06	1
TRUE	Low	Master Protein	Q9NPF8	Arf-GAP with dual PH domain-containing protein 2 OS=Homo sapiens OX=9606 GN=ADAP2 PE=1 SV=1	0.857	0	22	8	9	7	381	44.3	9.36	12.13	8	1	604649	1
TRUE	High	Master Protein	Q96P48	Arf-GAP with Rho-GAP domain, ANK repeat and PH domain-containing protein 1 OS=Homo sapiens OX=9606 GN=ARAP1 PE=1 SV=3	0	7.211	17	17	23	17	1450	162.1	6.23	32.38	17	0	8.40798e+06	1
TRUE	Low	Master Protein	Q8WWN8	Arf-GAP with Rho-GAP domain, ANK repeat and PH domain-containing protein 3 OS=Homo sapiens OX=9606 GN=ARAP3 PE=1 SV=1	0.744	0.064	16	25	44	25	1544	169.7	7.08	50.38	25	0	2.28739e+07	1
TRUE	Low	Master Protein	Q9ULH1	Arf-GAP with SH3 domain, ANK repeat and PH domain-containing protein 1 OS=Homo sapiens OX=9606 GN=ASAP1 PE=1 SV=4	0.405	0.377	22	23	28	20	1129	125.4	7.31	29.24	23	3	4.17259e+06	1
TRUE	Low	Master Protein	O43150	Arf-GAP with SH3 domain, ANK repeat and PH domain-containing protein 2 OS=Homo sapiens OX=9606 GN=ASAP2 PE=1 SV=3	0.415	0.367	20	19	24	16	1006	111.6	6.68	25.46	19	0	5.12779e+06	1
TRUE	High	Master Protein	P53365	Arfaptin-2 OS=Homo sapiens OX=9606 GN=ARFIP2 PE=1 SV=1	0	10.284	21	6	8	6	341	37.8	6.04	16.18	6	0	1.42347e+06	1
TRUE	Low	Master Protein	Q8TF01	Arginine/serine-rich protein PNISR OS=Homo sapiens OX=9606 GN=PNISR PE=1 SV=2	0.796	0.035	15	14	38	14	805	92.5	10.02	14.68	14	0	1.47546e+07	1
TRUE	Low	Master Protein	Q8N8R7	ARL14 effector protein OS=Homo sapiens OX=9606 GN=ARL14EP PE=1 SV=1	0.81	0	17	4	4	4	260	29.3	8.07	6.44	4	0	422988	1
TRUE	Low	Master Protein	O00192	Armadillo repeat protein deleted in velo-cardio-facial syndrome OS=Homo sapiens OX=9606 GN=ARVCF PE=1 SV=1	0.828	0.023	10	8	10	8	962	104.6	6.81	13.56	8	0	1.11959e+06	1
FALSE	High	Master Protein	Q8N5I2	Arrestin domain-containing protein 1 OS=Homo sapiens OX=9606 GN=ARRDC1 PE=1 SV=1	0.002	4.203	8	3	3	3	433	46	7.02	8.05	3	0	381179	1
TRUE	Low	Master Protein	Q8TBH0	Arrestin domain-containing protein 2 OS=Homo sapiens OX=9606 GN=ARRDC2 PE=1 SV=2	0.803	0	8	2	7	2	407	44.4	9.2	13.2	2	0	2.5605e+06	1
TRUE	Low	Master Protein	Q96B67	Arrestin domain-containing protein 3 OS=Homo sapiens OX=9606 GN=ARRDC3 PE=1 SV=1	0.777	0	12	4	6	4	414	46.4	6.6	1.82	4	0	3.16616e+06	1
TRUE	Low	Master Protein	Q8NCT1	Arrestin domain-containing protein 4 OS=Homo sapiens OX=9606 GN=ARRDC4 PE=1 SV=3	0.681	0.105	27	7	7	7	418	45.5	6.19	9.36	7	0	1.06191e+06	1
FALSE	Low	Master Protein	Q9NS82	Asc-type amino acid transporter 1 OS=Homo sapiens OX=9606 GN=SLC7A10 PE=1 SV=1	0.747	0.063	2	1	2	1	523	56.8	8.18	1.72	1	0	32785.9	1
TRUE	Low	Master Protein	P07306	Asialoglycoprotein receptor 1 OS=Homo sapiens OX=9606 GN=ASGR1 PE=1 SV=2	0.771	0.045	10	2	2	2	291	33.2	5.5	1.79	2	0	39778.9	1
TRUE	Low	Master Protein	P07307	Asialoglycoprotein receptor 2 OS=Homo sapiens OX=9606 GN=ASGR2 PE=1 SV=2	0.793	0	6	1	1	1	311	35.1	6.25	2.63	1	0	35252.2	1
TRUE	High	Master Protein	P00505	Aspartate aminotransferase, mitochondrial OS=Homo sapiens OX=9606 GN=GOT2 PE=1 SV=3	0	108.408	62	29	68	29	430	47.5	9.01	223.02	29	0	2.12945e+07	1
TRUE	High	Master Protein	Q12797	Aspartyl/asparaginyl beta-hydroxylase OS=Homo sapiens OX=9606 GN=ASPH PE=1 SV=3	0	65.362	29	18	26	18	758	85.8	5.01	63.64	18	0	2.53282e+06	1
TRUE	Low	Master Protein	Q6HA08	Astacin-like metalloendopeptidase OS=Homo sapiens OX=9606 GN=ASTL PE=1 SV=4	0.838	0.019	10	3	3	3	431	45.9	7.75	5.81	3	0	104319	1
TRUE	Low	Master Protein	O14525	Astrotactin-1 OS=Homo sapiens OX=9606 GN=ASTN1 PE=1 SV=3	0.792	0.036	15	13	17	13	1302	144.8	5.24	21.14	13	0	3.86074e+06	1
TRUE	Low	Master Protein	Q8NFD5	AT-rich interactive domain-containing protein 1B OS=Homo sapiens OX=9606 GN=ARID1B PE=1 SV=2	0.501	0.258	12	22	35	22	2236	236	6.73	52.39	22	0	5.10405e+06	1
TRUE	Low	Master Protein	Q68CP9	AT-rich interactive domain-containing protein 2 OS=Homo sapiens OX=9606 GN=ARID2 PE=1 SV=2	0.154	0.991	14	23	37	23	1835	197.3	7.42	35.89	23	0	5.16498e+06	1
TRUE	Low	Master Protein	P29374	AT-rich interactive domain-containing protein 4A OS=Homo sapiens OX=9606 GN=ARID4A PE=1 SV=3	0.858	0.012	17	20	21	20	1257	142.7	5.1	29.98	20	0	5.33404e+06	1
TRUE	High	Master Protein	Q9UBB4	Ataxin-10 OS=Homo sapiens OX=9606 GN=ATXN10 PE=1 SV=1	0	20.31	30	14	22	14	475	53.5	5.25	45.47	14	0	4.83945e+06	1
FALSE	Low	Master Protein	P54252	Ataxin-3 OS=Homo sapiens OX=9606 GN=ATXN3 PE=1 SV=5	0.908	0.002	9	3	3	3	361	41.2	4.78	3.91	3	0	177349	1
TRUE	High	Master Protein	P25705	ATP synthase subunit alpha, mitochondrial OS=Homo sapiens OX=9606 GN=ATP5F1A PE=1 SV=1	0	246.637	71	41	214	41	553	59.7	9.13	691.17	41	0	1.03183e+08	1
TRUE	High	Master Protein	P06576	ATP synthase subunit beta, mitochondrial OS=Homo sapiens OX=9606 GN=ATP5F1B PE=1 SV=3	0	231.107	66	32	211	32	529	56.5	5.4	782.41	32	0	1.16185e+08	1
TRUE	High	Master Protein	P48047	ATP synthase subunit O, mitochondrial OS=Homo sapiens OX=9606 GN=ATP5PO PE=1 SV=1	0	78.161	78	18	59	18	213	23.3	9.96	202.48	18	0	2.4292e+07	1
TRUE	Low	Master Protein	Q86UK0	ATP-binding cassette sub-family A member 12 OS=Homo sapiens OX=9606 GN=ABCA12 PE=1 SV=3	0.747	0.062	17	37	60	37	2595	293	7.75	53.11	37	0	1.0593e+07	1
TRUE	Low	Master Protein	Q86UQ4	ATP-binding cassette sub-family A member 13 OS=Homo sapiens OX=9606 GN=ABCA13 PE=2 SV=3	0.097	1.278	16	64	128	63	5058	575.8	6.46	192	64	1	1.61647e+08	1
TRUE	Low	Master Protein	Q9BZC7	ATP-binding cassette sub-family A member 2 OS=Homo sapiens OX=9606 GN=ABCA2 PE=1 SV=4	0.181	0.894	12	27	43	24	2435	269.7	6.81	53.79	27	2	9.37991e+06	1
TRUE	Low	Master Protein	Q99758	ATP-binding cassette sub-family A member 3 OS=Homo sapiens OX=9606 GN=ABCA3 PE=1 SV=2	0.682	0.105	12	17	18	17	1704	191.2	7.62	25.38	17	0	5.70978e+06	1
TRUE	Low	Master Protein	Q8N139	ATP-binding cassette sub-family A member 6 OS=Homo sapiens OX=9606 GN=ABCA6 PE=1 SV=2	0.282	0.607	12	17	29	16	1617	184.2	7.36	32.14	17	0	4.39899e+06	1
TRUE	Low	Master Protein	O94911	ATP-binding cassette sub-family A member 8 OS=Homo sapiens OX=9606 GN=ABCA8 PE=1 SV=3	0.221	0.775	7	14	15	13	1581	179.1	7.18	22.27	14	0	1.11467e+06	1
TRUE	Low	Master Protein	Q2M3G0	ATP-binding cassette sub-family B member 5 OS=Homo sapiens OX=9606 GN=ABCB5 PE=1 SV=4	0.653	0.125	13	15	23	14	1257	138.6	7.53	24.9	15	0	2.94006e+06	1
TRUE	Low	Master Protein	Q9NP58	ATP-binding cassette sub-family B member 6, mitochondrial OS=Homo sapiens OX=9606 GN=ABCB6 PE=1 SV=1	0.147	1.021	13	12	21	12	842	93.8	8.48	33.85	12	0	7.50691e+06	1
TRUE	Low	Master Protein	Q96J66	ATP-binding cassette sub-family C member 11 OS=Homo sapiens OX=9606 GN=ABCC11 PE=1 SV=1	0.055	1.63	13	17	43	15	1382	154.2	8.09	46.55	17	1	9.86403e+06	1
TRUE	Low	Master Protein	Q09428	ATP-binding cassette sub-family C member 8 OS=Homo sapiens OX=9606 GN=ABCC8 PE=1 SV=6	0.374	0.413	10	17	25	15	1581	176.9	7.81	38.57	17	1	1.35344e+07	1
TRUE	Low	Master Protein	O60706	ATP-binding cassette sub-family C member 9 OS=Homo sapiens OX=9606 GN=ABCC9 PE=1 SV=2	0.416	0.366	11	15	17	13	1549	174.1	7.37	31.38	15	0	1.46917e+06	1
TRUE	Low	Master Protein	P45844	ATP-binding cassette sub-family G member 1 OS=Homo sapiens OX=9606 GN=ABCG1 PE=1 SV=3	0.849	0.015	17	9	11	9	678	75.5	7.81	17.21	9	0	4.14357e+06	1
FALSE	Low	Master Protein	Q9H172	ATP-binding cassette sub-family G member 4 OS=Homo sapiens OX=9606 GN=ABCG4 PE=1 SV=2	0.729	0	4	3	10	3	646	71.8	8.16	4.11	3	0	4.07656e+06	1
TRUE	Low	Master Protein	Q9H222	ATP-binding cassette sub-family G member 5 OS=Homo sapiens OX=9606 GN=ABCG5 PE=1 SV=1	0.569	0.193	18	8	13	8	651	72.5	8.95	6.25	8	0	1.01494e+07	1
TRUE	Low	Master Protein	Q9H221	ATP-binding cassette sub-family G member 8 OS=Homo sapiens OX=9606 GN=ABCG8 PE=1 SV=1	0.735	0.073	12	7	13	7	673	75.6	8.22	21.42	7	0	5.22262e+06	1
TRUE	High	Master Protein	P53396	ATP-citrate synthase OS=Homo sapiens OX=9606 GN=ACLY PE=1 SV=3	0	104.216	37	35	66	35	1101	120.8	7.33	171.86	35	0	1.73702e+07	1
TRUE	High	Master Protein	P08237	ATP-dependent 6-phosphofructokinase, muscle type OS=Homo sapiens OX=9606 GN=PFKM PE=1 SV=2	0	69.867	51	35	55	35	780	85.1	7.99	116.42	35	0	2.46559e+07	1
TRUE	High	Master Protein	O00571	ATP-dependent RNA helicase DDX3X OS=Homo sapiens OX=9606 GN=DDX3X PE=1 SV=3	0	115.018	47	29	84	29	662	73.2	7.18	250.58	29	0	5.98493e+07	1
TRUE	High	Master Protein	Q9BQ39	ATP-dependent RNA helicase DDX50 OS=Homo sapiens OX=9606 GN=DDX50 PE=1 SV=1	0	27.035	25	18	24	18	737	82.5	9.17	52.28	18	0	4.10143e+06	1
TRUE	Medium	Master Protein	P08183	ATP-dependent translocase ABCB1 OS=Homo sapiens OX=9606 GN=ABCB1 PE=1 SV=3	0.028	1.995	17	23	32	18	1280	141.4	9	53.45	23	5	1.1285e+07	1
TRUE	Low	Master Protein	P48048	ATP-sensitive inward rectifier potassium channel 1 OS=Homo sapiens OX=9606 GN=KCNJ1 PE=1 SV=1	0.907	0.002	14	5	9	5	391	44.8	8.82	10.83	5	0	1.81742e+06	1
TRUE	Low	Master Protein	P78508	ATP-sensitive inward rectifier potassium channel 10 OS=Homo sapiens OX=9606 GN=KCNJ10 PE=1 SV=1	0.817	0	3	1	1	1	379	42.5	8.06	0	1	0	434985	1
FALSE	Low	Master Protein	Q14654	ATP-sensitive inward rectifier potassium channel 11 OS=Homo sapiens OX=9606 GN=KCNJ11 PE=1 SV=2	0.86	0.011	8	3	4	3	390	43.5	8	1.89	3	0	176726	1
TRUE	Low	Master Protein	Q14500	ATP-sensitive inward rectifier potassium channel 12 OS=Homo sapiens OX=9606 GN=KCNJ12 PE=1 SV=2	0.838	0.019	16	5	6	1	433	49	5.95	2.5	5	0		1
TRUE	Low	Master Protein	Q9UNX9	ATP-sensitive inward rectifier potassium channel 14 OS=Homo sapiens OX=9606 GN=KCNJ14 PE=1 SV=1	0.837	0.019	19	9	11	8	436	47.8	5.41	10.22	9	1	1.41421e+06	1
TRUE	Low	Master Protein	Q99712	ATP-sensitive inward rectifier potassium channel 15 OS=Homo sapiens OX=9606 GN=KCNJ15 PE=1 SV=2	0.7	0	22	5	5	5	375	42.6	7.69	5.04	5	0	292105	1
TRUE	Low	Master Protein	Q15842	ATP-sensitive inward rectifier potassium channel 8 OS=Homo sapiens OX=9606 GN=KCNJ8 PE=1 SV=1	0.748	0	24	12	14	12	424	47.9	9.26	13.52	12	0	7.61329e+06	1
TRUE	High	Master Protein	Q8NBU5	ATPase family AAA domain-containing protein 1 OS=Homo sapiens OX=9606 GN=ATAD1 PE=1 SV=1	0	9.38	33	10	14	10	361	40.7	6.9	29.24	10	0	5.74428e+06	1
TRUE	High	Master Protein	Q5T9A4	ATPase family AAA domain-containing protein 3B OS=Homo sapiens OX=9606 GN=ATAD3B PE=1 SV=1	0	21.46	19	13	25	13	648	72.5	9.2	54.92	13	0	2.34993e+06	1
TRUE	Low	Master Protein	P16066	Atrial natriuretic peptide receptor 1 OS=Homo sapiens OX=9606 GN=NPR1 PE=1 SV=1	0.622	0.153	15	15	22	14	1061	118.8	6.64	31.79	15	1	3.74745e+06	1
TRUE	Low	Master Protein	P20594	Atrial natriuretic peptide receptor 2 OS=Homo sapiens OX=9606 GN=NPR2 PE=1 SV=1	0.469	0.296	11	11	20	10	1047	116.9	6.87	17.15	11	0	3.79558e+06	1
FALSE	Low	Master Protein	P17342	Atrial natriuretic peptide receptor 3 OS=Homo sapiens OX=9606 GN=NPR3 PE=1 SV=2	0.901	0.003	10	5	5	5	541	59.8	6.35	8.09	5	0	366727	1
TRUE	Low	Master Protein	Q9Y5Q5	Atrial natriuretic peptide-converting enzyme OS=Homo sapiens OX=9606 GN=CORIN PE=1 SV=2	0.5	0.258	9	7	14	7	1042	116.4	5.02	9.38	7	0	1.06362e+06	1
TRUE	Low	Master Protein	O75882	Attractin OS=Homo sapiens OX=9606 GN=ATRN PE=1 SV=2	0.684	0.102	12	12	19	12	1429	158.4	7.31	24.32	12	0	2.69331e+06	1
TRUE	Low	Master Protein	Q16570	Atypical chemokine receptor 1 OS=Homo sapiens OX=9606 GN=ACKR1 PE=1 SV=3	0.71	0	9	1	2	1	336	35.5	6.58	0	1	0	601331	1
FALSE	Low	Master Protein	Q9NPB9	Atypical chemokine receptor 4 OS=Homo sapiens OX=9606 GN=ACKR4 PE=1 SV=1	0.774	0	8	1	1	1	350	39.9	8.5	2.88	1	0		1
TRUE	High	Master Protein	Q96D53	Atypical kinase COQ8B, mitochondrial OS=Homo sapiens OX=9606 GN=COQ8B PE=1 SV=2	0.006	3.333	22	7	13	7	544	60	7.23	21.95	7	0	4.04384e+06	1
TRUE	Low	Master Protein	O15169	Axin-1 OS=Homo sapiens OX=9606 GN=AXIN1 PE=1 SV=2	0.806	0.031	18	15	18	15	862	95.6	6.96	25.33	15	0	3.55695e+06	1
FALSE	Low	Master Protein	P82251	b(0,+)-type amino acid transporter 1 OS=Homo sapiens OX=9606 GN=SLC7A9 PE=1 SV=1	0.156	0.976	4	3	4	3	487	53.4	8.12	6.65	3	0	354392	1
TRUE	Low	Master Protein	Q7Z6A9	B- and T-lymphocyte attenuator OS=Homo sapiens OX=9606 GN=BTLA PE=1 SV=3	0.883	0.005	11	3	3	3	289	32.8	6.52	4.46	3	0	754969	1
TRUE	Low	Master Protein	P40259	B-cell antigen receptor complex-associated protein beta chain OS=Homo sapiens OX=9606 GN=CD79B PE=1 SV=1	0.739	0.072	15	3	4	3	229	26	5.92	2.09	3	0	1.89767e+06	1
TRUE	Low	Master Protein	P21854	B-cell differentiation antigen CD72 OS=Homo sapiens OX=9606 GN=CD72 PE=1 SV=1	0.914	0	14	5	5	5	359	40.2	8.28	4.52	5	0	798377	1
TRUE	Low	Master Protein	Q8WV28	B-cell linker protein OS=Homo sapiens OX=9606 GN=BLNK PE=1 SV=2	0.895	0.004	25	14	19	14	456	50.4	8.16	29.92	14	0	4.26649e+06	1
TRUE	Low	Master Protein	P20749	B-cell lymphoma 3 protein OS=Homo sapiens OX=9606 GN=BCL3 PE=1 SV=2	0.852	0	19	8	9	8	454	47.6	8.41	8.75	8	0	2.02415e+06	1
TRUE	Low	Master Protein	O95999	B-cell lymphoma/leukemia 10 OS=Homo sapiens OX=9606 GN=BCL10 PE=1 SV=1	0.767	0	23	4	5	4	233	26.2	5.74	6.35	4	0	2.20475e+06	1
TRUE	Low	Master Protein	P20273	B-cell receptor CD22 OS=Homo sapiens OX=9606 GN=CD22 PE=1 SV=2	0.813	0	11	8	8	8	847	95.3	6.65	11.72	8	0	1.83488e+06	1
TRUE	Low	Master Protein	Q9UHQ4	B-cell receptor-associated protein 29 OS=Homo sapiens OX=9606 GN=BCAP29 PE=1 SV=2	0.702	0	19	5	5	5	241	28.3	9.54	4.11	5	0	491824	1
TRUE	High	Master Protein	P51572	B-cell receptor-associated protein 31 OS=Homo sapiens OX=9606 GN=BCAP31 PE=1 SV=3	0	25.819	43	11	22	11	246	28	8.44	55.49	11	0	6.39208e+06	1
TRUE	Low	Master Protein	P15391	B-lymphocyte antigen CD19 OS=Homo sapiens OX=9606 GN=CD19 PE=1 SV=6	0.811	0	12	4	5	4	556	61.1	4.98	7.77	4	0	883931	1
TRUE	Low	Master Protein	P11836	B-lymphocyte antigen CD20 OS=Homo sapiens OX=9606 GN=MS4A1 PE=1 SV=1	0.862	0.011	20	5	5	5	297	33.1	5.05	11.24	5	0	1.32502e+06	1
FALSE	Low	Master Protein	P46663	B1 bradykinin receptor OS=Homo sapiens OX=9606 GN=BDKRB1 PE=1 SV=3	0.837	0	5	2	7	2	353	40.5	9.31	3.59	2	0	1.01157e+06	1
TRUE	Low	Master Protein	P30411	B2 bradykinin receptor OS=Homo sapiens OX=9606 GN=BDKRB2 PE=1 SV=2	0.903	0	6	2	3	2	391	44.4	8.13	2.37	2	0	106465	1
TRUE	Low	Master Protein	Q13075	Baculoviral IAP repeat-containing protein 1 OS=Homo sapiens OX=9606 GN=NAIP PE=1 SV=3	0.908	0.001	8	10	12	10	1403	159.5	5.99	17.77	10	0	2.43838e+06	1
TRUE	Low	Master Protein	Q13490	Baculoviral IAP repeat-containing protein 2 OS=Homo sapiens OX=9606 GN=BIRC2 PE=1 SV=2	0.707	0	20	9	12	9	618	69.9	6.7	22.1	9	0	1.12502e+06	1
TRUE	Low	Master Protein	O95817	BAG family molecular chaperone regulator 3 OS=Homo sapiens OX=9606 GN=BAG3 PE=1 SV=3	0.816	0.027	8	4	4	4	575	61.6	6.95	7.79	4	0	1.56461e+06	1
TRUE	Low	Master Protein	O95429	BAG family molecular chaperone regulator 4 OS=Homo sapiens OX=9606 GN=BAG4 PE=1 SV=1	0.718	0.082	9	2	2	2	457	49.6	5.12	4.65	2	0	484954	1
TRUE	Low	Master Protein	O94812	BAI1-associated protein 3 OS=Homo sapiens OX=9606 GN=BAIAP3 PE=1 SV=2	0.522	0.234	14	14	19	14	1187	131.8	6.37	25.28	14	0	7.60265e+06	1
TRUE	High	Master Protein	P02730	Band 3 anion transport protein OS=Homo sapiens OX=9606 GN=SLC4A1 PE=1 SV=3	0	62.214	25	16	25	16	911	101.7	5.19	83.75	16	0	5.0577e+06	1
TRUE	High	Master Protein	Q9H4G0	Band 4.1-like protein 1 OS=Homo sapiens OX=9606 GN=EPB41L1 PE=1 SV=2	0	10.729	29	22	42	17	881	98.4	5.62	49.1	22	0	1.92865e+07	1
TRUE	High	Master Protein	O43491	Band 4.1-like protein 2 OS=Homo sapiens OX=9606 GN=EPB41L2 PE=1 SV=1	0	62.551	36	36	66	30	1005	112.5	5.44	158.51	36	6	1.24343e+07	1
TRUE	High	Master Protein	Q9Y2J2	Band 4.1-like protein 3 OS=Homo sapiens OX=9606 GN=EPB41L3 PE=1 SV=2	0	8.751	20	18	29	11	1087	120.6	5.19	32.69	18	0	3.0682e+06	1
TRUE	Low	Master Protein	Q9H329	Band 4.1-like protein 4B OS=Homo sapiens OX=9606 GN=EPB41L4B PE=2 SV=2	0.306	0.549	21	23	35	23	900	99.7	9.04	49.02	23	0	9.25269e+06	1
TRUE	Low	Master Protein	Q9HCM4	Band 4.1-like protein 5 OS=Homo sapiens OX=9606 GN=EPB41L5 PE=1 SV=3	0.721	0	25	15	20	15	733	81.8	6.58	17.71	15	0	2.53478e+06	1
TRUE	Low	Master Protein	Q8NFJ9	Bardet-Biedl syndrome 1 protein OS=Homo sapiens OX=9606 GN=BBS1 PE=1 SV=1	0.813	0.028	18	7	8	7	593	65	7.93	14.61	7	0	1.70232e+06	1
TRUE	Low	Master Protein	Q9BXC9	Bardet-Biedl syndrome 2 protein OS=Homo sapiens OX=9606 GN=BBS2 PE=1 SV=1	0.35	0.462	15	10	14	10	721	79.8	6.15	18.23	10	0	1.85789e+06	1
TRUE	Low	Master Protein	Q96RK4	Bardet-Biedl syndrome 4 protein OS=Homo sapiens OX=9606 GN=BBS4 PE=1 SV=2	0.859	0	12	4	4	4	519	58.2	7.31	4.46	4	0	363408	1
TRUE	Low	Master Protein	Q8N3I7	Bardet-Biedl syndrome 5 protein OS=Homo sapiens OX=9606 GN=BBS5 PE=1 SV=1	0.841	0.017	15	5	6	5	341	38.7	5.6	5.06	5	0	371825	1
TRUE	Low	Master Protein	Q8IWZ6	Bardet-Biedl syndrome 7 protein OS=Homo sapiens OX=9606 GN=BBS7 PE=1 SV=2	0.462	0.3	20	14	18	14	715	80.3	6.05	19.19	14	0	6.49109e+06	1
TRUE	High	Master Protein	Q6ZT62	Bargin OS=Homo sapiens OX=9606 GN=BARGIN PE=1 SV=2	0	20.784	30	17	22	2	677	73.6	5.24	47.72	17	0	95735.7	1
TRUE	Low	Master Protein	Q8WZ55	Barttin OS=Homo sapiens OX=9606 GN=BSND PE=1 SV=1	0.863	0.01	11	3	4	3	320	35.2	4.37	6.69	3	0	120457	1
TRUE	Low	Master Protein	P50895	Basal cell adhesion molecule OS=Homo sapiens OX=9606 GN=BCAM PE=1 SV=2	0.856	0	20	8	11	8	628	67.4	5.81	19.3	8	0	5.02909e+06	1
TRUE	High	Master Protein	P98160	Basement membrane-specific heparan sulfate proteoglycan core protein OS=Homo sapiens OX=9606 GN=HSPG2 PE=1 SV=4	0	309.483	28	96	167	96	4391	468.5	6.51	519.94	96	0	2.94276e+07	1
TRUE	High	Master Protein	P35613	Basigin OS=Homo sapiens OX=9606 GN=BSG PE=1 SV=2	0	24.746	29	10	17	10	385	42.2	5.66	45.94	10	0	5.2419e+06	1
TRUE	Low	Master Protein	Q13286	Battenin OS=Homo sapiens OX=9606 GN=CLN3 PE=1 SV=1	0.371	0.42	15	4	10	4	438	47.6	6.38	21.91	4	0	895511	1
FALSE	High	Master Protein	P55061	Bax inhibitor 1 OS=Homo sapiens OX=9606 GN=TMBIM6 PE=1 SV=2	0	9.854	14	5	8	5	237	26.5	8.54	16.57	5	0	455684	1
FALSE	Low	Master Protein	Q96LC9	Bcl-2-modifying factor OS=Homo sapiens OX=9606 GN=BMF PE=1 SV=1	0.788	0	11	1	1	1	184	20.5	5.01	0	1	0	59806	1
TRUE	Low	Master Protein	Q5H9F3	BCL-6 corepressor-like protein 1 OS=Homo sapiens OX=9606 GN=BCORL1 PE=1 SV=1	0.229	0.762	16	23	38	23	1711	182.4	7.24	46.03	23	0	6.56201e+06	1
FALSE	Low	Master Protein	Q16620	BDNF/NT-3 growth factors receptor OS=Homo sapiens OX=9606 GN=NTRK2 PE=1 SV=1	0.723	0.079	8	6	8	3	822	91.9	6.47	8.19	6	0	2.01556e+06	1
TRUE	Low	Master Protein	O76090	Bestrophin-1 OS=Homo sapiens OX=9606 GN=BEST1 PE=1 SV=1	0.275	0.635	15	7	10	7	585	67.6	6.9	15.88	7	0	2.30739e+06	1
TRUE	Low	Master Protein	Q8NFU1	Bestrophin-2 OS=Homo sapiens OX=9606 GN=BEST2 PE=1 SV=1	0.811	0	12	6	6	6	509	57.1	5.24	11.59	6	0	599790	1
TRUE	Low	Master Protein	Q8N1M1	Bestrophin-3 OS=Homo sapiens OX=9606 GN=BEST3 PE=1 SV=1	0.18	0.899	20	10	27	10	668	76.1	6.58	44.18	10	0	1.57241e+06	1
TRUE	Low	Master Protein	Q8NFU0	Bestrophin-4 OS=Homo sapiens OX=9606 GN=BEST4 PE=2 SV=1	0.598	0.174	16	6	7	6	473	53.5	6.07	13.54	6	0	664702	1
FALSE	Low	Master Protein	P08588	Beta-1 adrenergic receptor OS=Homo sapiens OX=9606 GN=ADRB1 PE=1 SV=2	0.828	0.022	7	2	3	2	477	51.3	8.91	2.78	2	0	453672	1
TRUE	Low	Master Protein	Q00973	Beta-1,4 N-acetylgalactosaminyltransferase 1 OS=Homo sapiens OX=9606 GN=B4GALNT1 PE=1 SV=2	0.875	0.008	20	7	11	7	533	58.8	8.69	14.53	7	0	1.46716e+06	1
TRUE	High	Master Protein	P15291	Beta-1,4-galactosyltransferase 1 OS=Homo sapiens OX=9606 GN=B4GALT1 PE=1 SV=5	0	12.753	31	9	25	9	398	43.9	8.65	60.79	9	0	8.17439e+06	1
TRUE	Low	Master Protein	Q13884	Beta-1-syntrophin OS=Homo sapiens OX=9606 GN=SNTB1 PE=1 SV=3	0.38	0.406	20	9	11	9	538	58	8.63	12.68	9	0	6.05999e+06	1
TRUE	Low	Master Protein	P07550	Beta-2 adrenergic receptor OS=Homo sapiens OX=9606 GN=ADRB2 PE=1 SV=3	0.875	0	2	1	1	1	413	46.4	7.03	0	1	0	148820	1
TRUE	High	Master Protein	P61769	Beta-2-microglobulin OS=Homo sapiens OX=9606 GN=B2M PE=1 SV=1	0	26.471	76	7	27	7	119	13.7	6.52	76.46	7	0	8.11388e+06	1
TRUE	High	Master Protein	Q13425	Beta-2-syntrophin OS=Homo sapiens OX=9606 GN=SNTB2 PE=1 SV=1	0	4.782	33	16	21	16	540	57.9	8.82	39.37	16	0	6.19157e+06	1
TRUE	Low	Master Protein	P13945	Beta-3 adrenergic receptor OS=Homo sapiens OX=9606 GN=ADRB3 PE=1 SV=3	0.664	0.117	3	1	1	1	408	43.5	9.03	2.75	1	0	898943	1
TRUE	Low	Master Protein	P35612	Beta-adducin OS=Homo sapiens OX=9606 GN=ADD2 PE=1 SV=3	0.773	0.045	14	10	12	9	726	80.8	5.92	19.02	10	0	1.04452e+06	1
TRUE	Low	Master Protein	P25098	Beta-adrenergic receptor kinase 1 OS=Homo sapiens OX=9606 GN=GRK2 PE=1 SV=2	0.157	0.969	25	15	22	6	689	79.5	7.28	31.52	15	0	796775	1
TRUE	Low	Master Protein	P35626	Beta-adrenergic receptor kinase 2 OS=Homo sapiens OX=9606 GN=GRK3 PE=1 SV=2	0.153	0.995	23	17	26	8	688	79.7	7.62	42.75	17	10	7.36347e+06	1
TRUE	Low	Master Protein	P49407	Beta-arrestin-1 OS=Homo sapiens OX=9606 GN=ARRB1 PE=1 SV=2	0.712	0	16	7	9	6	418	47	6.2	10.02	7	0	1.2846e+06	1
TRUE	Low	Master Protein	P32121	Beta-arrestin-2 OS=Homo sapiens OX=9606 GN=ARRB2 PE=1 SV=2	0.881	0.005	11	4	4	3	409	46.1	7.69	3.91	4	0	49556.5	1
TRUE	High	Master Protein	P13929	Beta-enolase OS=Homo sapiens OX=9606 GN=ENO3 PE=1 SV=5	0	75.867	40	13	53	8	434	47	7.71	208.75	13	0	1.16416e+07	1
TRUE	Low	Master Protein	Q86Z14	Beta-klotho OS=Homo sapiens OX=9606 GN=KLB PE=1 SV=1	0.405	0.377	16	20	36	20	1044	119.7	9.22	43.14	20	0	1.80176e+07	1
TRUE	Low	Master Protein	O00462	Beta-mannosidase OS=Homo sapiens OX=9606 GN=MANBA PE=1 SV=3	0.751	0.06	9	5	7	5	879	100.8	5.52	10.45	5	0	1.31469e+06	1
TRUE	Medium	Master Protein	Q9HBI1	Beta-parvin OS=Homo sapiens OX=9606 GN=PARVB PE=1 SV=1	0.021	2.424	16	5	24	4	364	41.7	6.73	18.51	5	0	5.76194e+07	1
TRUE	Low	Master Protein	Q16585	Beta-sarcoglycan OS=Homo sapiens OX=9606 GN=SGCB PE=1 SV=1	0.762	0.055	23	5	7	5	318	34.8	8.62	9.89	5	0	1.02694e+06	1
TRUE	Low	Master Protein	P56817	Beta-secretase 1 OS=Homo sapiens OX=9606 GN=BACE1 PE=1 SV=3	0.895	0.004	11	5	9	5	501	55.7	5.52	18.51	5	0	8.28036e+06	1
TRUE	Low	Master Protein	Q9Y5Z0	Beta-secretase 2 OS=Homo sapiens OX=9606 GN=BACE2 PE=1 SV=1	0.782	0	10	5	5	5	518	56.1	5.15	3.47	5	0	4.47057e+06	1
TRUE	Low	Master Protein	Q96PL2	Beta-tectorin OS=Homo sapiens OX=9606 GN=TECTB PE=2 SV=1	0.897	0	18	4	5	4	329	36.9	8.05	2.14	4	0	348766	1
TRUE	Low	Master Protein	Q9NZS9	Bifunctional apoptosis regulator OS=Homo sapiens OX=9606 GN=BFAR PE=1 SV=1	0.7	0	7	3	4	3	450	52.7	6.54	4.28	3	0	1.24874e+06	1
FALSE	Low	Master Protein	Q6NYC1	Bifunctional arginine demethylase and lysyl-hydroxylase JMJD6 OS=Homo sapiens OX=9606 GN=JMJD6 PE=1 SV=1	0.806	0	3	3	4	3	403	46.4	8.69	3.88	3	0	74982.5	1
TRUE	High	Master Protein	P07814	Bifunctional glutamate/proline--tRNA ligase OS=Homo sapiens OX=9606 GN=EPRS1 PE=1 SV=5	0	180.128	50	68	124	68	1512	170.5	7.33	341.86	68	0	6.08849e+07	1
TRUE	High	Master Protein	P31939	Bifunctional purine biosynthesis protein ATIC OS=Homo sapiens OX=9606 GN=ATIC PE=1 SV=3	0	154.633	75	39	79	39	592	64.6	6.71	257.45	39	0	1.92339e+07	1
TRUE	High	Master Protein	P21810	Biglycan OS=Homo sapiens OX=9606 GN=BGN PE=1 SV=2	0	40.15	43	15	159	15	368	41.6	7.52	70.49	15	0	1.54223e+07	1
TRUE	Low	Master Protein	Q9Y2P5	Bile acyl-CoA synthetase OS=Homo sapiens OX=9606 GN=SLC27A5 PE=1 SV=1	0.835	0.021	11	7	10	7	690	75.3	7.66	6.9	7	0	2.78527e+06	1
TRUE	Low	Master Protein	O95342	Bile salt export pump OS=Homo sapiens OX=9606 GN=ABCB11 PE=1 SV=2	0.901	0.002	10	11	13	11	1321	146.3	6.57	14.5	11	0	7.33669e+06	1
TRUE	Low	Master Protein	P19835	Bile salt-activated lipase OS=Homo sapiens OX=9606 GN=CEL PE=1 SV=3	0.843	0	8	4	5	4	753	79.3	5.34	5.81	4	0	4.05827e+06	1
TRUE	High	Master Protein	Q9Y6X5	Bis(5'-adenosyl)-triphosphatase ENPP4 OS=Homo sapiens OX=9606 GN=ENPP4 PE=1 SV=3	0.002	4.245	8	4	5	3	453	51.6	6.15	11.04	4	1	222263	1
FALSE	Low	Master Protein	P49789	Bis(5'-adenosyl)-triphosphatase OS=Homo sapiens OX=9606 GN=FHIT PE=1 SV=3	0.798	0	14	1	1	1	147	16.8	7.08	0	1	0	180727	1
TRUE	Low	Master Protein	P18577	Blood group Rh(CE) polypeptide OS=Homo sapiens OX=9606 GN=RHCE PE=1 SV=2	0.822	0	5	1	1	1	417	45.5	9.36	0	1	0	136317	1
TRUE	Low	Master Protein	Q8NE79	Blood vessel epicardial substance OS=Homo sapiens OX=9606 GN=BVES PE=1 SV=1	0.483	0.277	13	7	12	7	360	41.4	7.9	23.96	7	0	3.03793e+06	1
FALSE	Low	Master Protein	Q13145	BMP and activin membrane-bound inhibitor homolog OS=Homo sapiens OX=9606 GN=BAMBI PE=1 SV=1	0.716	0	3	1	1	1	260	29.1	7.75	1.65	1	0	407037	1
TRUE	Low	Master Protein	P32247	Bombesin receptor subtype-3 OS=Homo sapiens OX=9606 GN=BRS3 PE=1 SV=1	0.448	0.321	10	4	6	3	399	44.4	8.72	2.07	4	1	677226	1
TRUE	Low	Master Protein	Q6UWU4	Bombesin receptor-activated protein C6orf89 OS=Homo sapiens OX=9606 GN=C6orf89 PE=1 SV=1	0.698	0	5	1	1	1	347	39.8	6.83	0	1	0	198405	1
TRUE	Low	Master Protein	Q10589	Bone marrow stromal antigen 2 OS=Homo sapiens OX=9606 GN=BST2 PE=1 SV=1	0.874	0	16	1	1	1	180	19.8	5.6	0	1	0	125046	1
FALSE	Low	Master Protein	P12643	Bone morphogenetic protein 2 OS=Homo sapiens OX=9606 GN=BMP2 PE=1 SV=1	0.803	0	11	4	5	4	396	44.7	8.95	6.4	4	0	1.01164e+06	1
TRUE	Low	Master Protein	P36894	Bone morphogenetic protein receptor type-1A OS=Homo sapiens OX=9606 GN=BMPR1A PE=1 SV=2	0.405	0.377	30	12	156	11	532	60.2	7.58	90.95	12	1	1.94992e+07	1
TRUE	Low	Master Protein	O00238	Bone morphogenetic protein receptor type-1B OS=Homo sapiens OX=9606 GN=BMPR1B PE=1 SV=1	0.915	0	22	10	11	9	502	56.9	7.66	15.67	10	0	4.03572e+06	1
TRUE	Low	Master Protein	Q13873	Bone morphogenetic protein receptor type-2 OS=Homo sapiens OX=9606 GN=BMPR2 PE=1 SV=2	0.535	0.22	22	16	17	16	1038	115.1	6.2	28.73	16	0	2.0866e+06	1
TRUE	Medium	Master Protein	P80723	Brain acid soluble protein 1 OS=Homo sapiens OX=9606 GN=BASP1 PE=1 SV=2	0.011	2.742	33	7	11	7	227	22.7	4.63	24.75	7	0	4.76206e+06	1
TRUE	Low	Master Protein	O95258	Brain mitochondrial carrier protein 1 OS=Homo sapiens OX=9606 GN=SLC25A14 PE=2 SV=1	0.443	0.329	25	5	6	5	325	36.2	9.64	9.12	5	0	604476	1
TRUE	Low	Master Protein	Q9UQB8	Brain-specific angiogenesis inhibitor 1-associated protein 2 OS=Homo sapiens OX=9606 GN=BAIAP2 PE=1 SV=1	0.551	0.208	33	14	18	14	552	60.8	8.9	29.52	14	0	4.69382e+06	1
TRUE	High	Master Protein	Q9UHR4	Brain-specific angiogenesis inhibitor 1-associated protein 2-like protein 1 OS=Homo sapiens OX=9606 GN=BAIAP2L1 PE=1 SV=2	0	10.286	28	15	20	15	511	56.8	8.68	23.56	15	0	4.55233e+06	1
TRUE	Low	Master Protein	Q6UXY1	Brain-specific angiogenesis inhibitor 1-associated protein 2-like protein 2 OS=Homo sapiens OX=9606 GN=BAIAP2L2 PE=1 SV=1	0.909	0.001	10	5	8	5	529	59	9.51	16.02	5	0	1.95277e+06	1
TRUE	High	Master Protein	P11274	Breakpoint cluster region protein OS=Homo sapiens OX=9606 GN=BCR PE=1 SV=2	0.008	2.826	19	22	30	21	1271	142.7	7.03	39.58	22	1	3.84789e+06	1
TRUE	Low	Master Protein	P38398	Breast cancer type 1 susceptibility protein OS=Homo sapiens OX=9606 GN=BRCA1 PE=1 SV=2	0.319	0.52	20	31	43	31	1863	207.6	5.41	53.98	31	0	9.73661e+06	1
TRUE	Low	Master Protein	Q9UBW5	Bridging integrator 2 OS=Homo sapiens OX=9606 GN=BIN2 PE=1 SV=3	0.773	0.045	25	11	17	11	565	61.8	5.15	16.15	11	0	6.50883e+06	1
TRUE	Low	Master Protein	Q9UNQ0	Broad substrate specificity ATP-binding cassette transporter ABCG2 OS=Homo sapiens OX=9606 GN=ABCG2 PE=1 SV=3	0.877	0	8	5	7	5	655	72.3	8.69	8.8	5	0	875316	1
FALSE	Low	Master Protein	Q2TAL6	Brorin OS=Homo sapiens OX=9606 GN=VWC2 PE=1 SV=1	0.879	0.006	14	3	3	3	325	35.3	5.38	4.49	3	0	608687	1
TRUE	Low	Master Protein	Q9BWV1	Brother of CDO OS=Homo sapiens OX=9606 GN=BOC PE=1 SV=1	0.915	0	10	8	8	8	1114	121	7.01	8.39	8	0	6.64973e+06	1
TRUE	Low	Master Protein	A6NE02	BTB/POZ domain-containing protein 17 OS=Homo sapiens OX=9606 GN=BTBD17 PE=3 SV=1	0.623	0.155	22	7	8	7	478	52.4	8.78	12.7	7	0	2.45256e+06	1
TRUE	High	Master Protein	Q96CX2	BTB/POZ domain-containing protein KCTD12 OS=Homo sapiens OX=9606 GN=KCTD12 PE=1 SV=1	0	21.235	30	10	10	9	325	35.7	5.64	26.05	10	0	3.13227e+06	1
TRUE	Medium	Master Protein	Q68DU8	BTB/POZ domain-containing protein KCTD16 OS=Homo sapiens OX=9606 GN=KCTD16 PE=1 SV=1	0.046	1.78	29	15	15	14	428	49.1	8.09	19.05	15	1	4.7894e+06	1
TRUE	Low	Master Protein	Q9Y597	BTB/POZ domain-containing protein KCTD3 OS=Homo sapiens OX=9606 GN=KCTD3 PE=1 SV=2	0.846	0.017	18	12	22	12	815	88.9	7.03	37.25	12	0	3.69136e+06	1
FALSE	Low	Master Protein	Q96MP8	BTB/POZ domain-containing protein KCTD7 OS=Homo sapiens OX=9606 GN=KCTD7 PE=1 SV=1	0.799	0.035	14	3	3	3	289	33.1	5.91	4.15	3	0	1.22154e+06	1
FALSE	Low	Master Protein	Q6ZWB6	BTB/POZ domain-containing protein KCTD8 OS=Homo sapiens OX=9606 GN=KCTD8 PE=1 SV=1	0.861	0	1	1	1	1	473	52.4	8.37	0	1	0	48362.8	1
TRUE	Low	Master Protein	Q13410	Butyrophilin subfamily 1 member A1 OS=Homo sapiens OX=9606 GN=BTN1A1 PE=1 SV=3	0.339	0.483	19	8	10	8	526	58.9	5.54	18.83	8	0	720741	1
TRUE	Low	Master Protein	Q7KYR7	Butyrophilin subfamily 2 member A1 OS=Homo sapiens OX=9606 GN=BTN2A1 PE=1 SV=3	0.778	0	10	3	3	3	527	59.6	6.48	0	3	0	246732	1
TRUE	Low	Master Protein	Q8WVV5	Butyrophilin subfamily 2 member A2 OS=Homo sapiens OX=9606 GN=BTN2A2 PE=1 SV=2	0.848	0.016	11	3	3	3	523	59	6.01	2.47	3	0	301491	1
TRUE	Low	Master Protein	O00481	Butyrophilin subfamily 3 member A1 OS=Homo sapiens OX=9606 GN=BTN3A1 PE=1 SV=3	0.897	0	14	8	10	5	513	57.6	8.03	9.99	8	2	3.10909e+06	1
TRUE	Low	Master Protein	P78410	Butyrophilin subfamily 3 member A2 OS=Homo sapiens OX=9606 GN=BTN3A2 PE=1 SV=2	0.749	0	12	4	10	1	334	36.4	5.33	12.76	4	0	593413	1
TRUE	Low	Master Protein	O00478	Butyrophilin subfamily 3 member A3 OS=Homo sapiens OX=9606 GN=BTN3A3 PE=1 SV=1	0.766	0.049	16	7	9	4	584	65	5.53	14.28	7	0	900358	1
TRUE	Low	Master Protein	A8MVZ5	Butyrophilin-like protein 10 OS=Homo sapiens OX=9606 GN=BTNL10 PE=5 SV=2	0.775	0.042	13	3	5	3	291	32.6	8.34	6.24	3	0	448271	1
TRUE	Low	Master Protein	Q9UIR0	Butyrophilin-like protein 2 OS=Homo sapiens OX=9606 GN=BTNL2 PE=2 SV=1	0.76	0.054	16	4	7	4	455	50.4	5.07	9.43	4	0	809996	1
FALSE	Low	Master Protein	Q6UXE8	Butyrophilin-like protein 3 OS=Homo sapiens OX=9606 GN=BTNL3 PE=1 SV=2	0.89	0	3	1	1	1	466	52.2	6.24	0	1	0	343017	1
TRUE	Low	Master Protein	Q6UX41	Butyrophilin-like protein 8 OS=Homo sapiens OX=9606 GN=BTNL8 PE=1 SV=1	0.847	0.017	9	4	6	4	500	56.7	8.12	8.58	4	0	503220	1
TRUE	Low	Master Protein	Q6UXG8	Butyrophilin-like protein 9 OS=Homo sapiens OX=9606 GN=BTNL9 PE=1 SV=1	0.742	0	10	5	6	5	535	59.7	6.44	9.08	5	0	1.49641e+07	1
TRUE	Low	Master Protein	P46092	C-C chemokine receptor type 10 OS=Homo sapiens OX=9606 GN=CCR10 PE=1 SV=3	0.819	0	15	4	4	4	362	38.4	9.76	2.67	4	0	3.2081e+06	1
FALSE	Low	Master Protein	P41597	C-C chemokine receptor type 2 OS=Homo sapiens OX=9606 GN=CCR2 PE=1 SV=1	0.417	0.365	2	1	2	1	374	41.9	9.03	0	1	0	29429.5	1
TRUE	Low	Master Protein	P51677	C-C chemokine receptor type 3 OS=Homo sapiens OX=9606 GN=CCR3 PE=1 SV=1	0.864	0.01	5	2	2	2	355	41	8.22	3.59	2	0	187807	1
FALSE	Low	Master Protein	P51681	C-C chemokine receptor type 5 OS=Homo sapiens OX=9606 GN=CCR5 PE=1 SV=1	0.882	0	3	1	1	1	352	40.5	9	0	1	0	160228	1
TRUE	Low	Master Protein	P51684	C-C chemokine receptor type 6 OS=Homo sapiens OX=9606 GN=CCR6 PE=1 SV=2	0.75	0	4	1	1	1	374	42.5	9.01	0	1	0		1
TRUE	Low	Master Protein	P32248	C-C chemokine receptor type 7 OS=Homo sapiens OX=9606 GN=CCR7 PE=1 SV=2	0.876	0.007	6	2	3	2	378	42.8	8.48	4.48	2	0	1.07477e+06	1
TRUE	Low	Master Protein	P51685	C-C chemokine receptor type 8 OS=Homo sapiens OX=9606 GN=CCR8 PE=1 SV=1	0.912	0	10	2	3	2	355	40.8	8.32	0	2	0	40795.7	1
TRUE	Low	Master Protein	P51686	C-C chemokine receptor type 9 OS=Homo sapiens OX=9606 GN=CCR9 PE=1 SV=2	0.879	0.006	21	6	6	6	369	42	8.19	7.9	6	0	1.31004e+06	1
TRUE	Low	Master Protein	O00421	C-C chemokine receptor-like 2 OS=Homo sapiens OX=9606 GN=CCRL2 PE=1 SV=2	0.72	0	6	2	2	2	344	39.5	7.77	1.79	2	0	1.46612e+06	1
TRUE	Low	Master Protein	Q9UQF2	C-Jun-amino-terminal kinase-interacting protein 1 OS=Homo sapiens OX=9606 GN=MAPK8IP1 PE=1 SV=1	0.814	0.028	13	10	14	10	711	77.5	4.98	28.53	10	0	2.65612e+06	1
TRUE	Low	Master Protein	Q8NC01	C-type lectin domain family 1 member A OS=Homo sapiens OX=9606 GN=CLEC1A PE=1 SV=2	0.848	0.013	17	3	3	3	280	31.9	6.34	6.7	3	0	314377	1
TRUE	Low	Master Protein	Q9P126	C-type lectin domain family 1 member B OS=Homo sapiens OX=9606 GN=CLEC1B PE=1 SV=2	0.881	0	12	2	2	2	229	26.6	8.5	2.22	2	0	220246	1
TRUE	Low	Master Protein	Q5QGZ9	C-type lectin domain family 12 member A OS=Homo sapiens OX=9606 GN=CLEC12A PE=1 SV=3	0.901	0.003	29	7	9	7	265	30.7	8.6	9.35	7	0	3.83181e+06	1
FALSE	Low	Master Protein	Q2HXU8	C-type lectin domain family 12 member B OS=Homo sapiens OX=9606 GN=CLEC12B PE=1 SV=1	0.8	0.033	21	5	7	5	276	31.6	5.69	8.57	5	0	132194	1
TRUE	Low	Master Protein	Q86T13	C-type lectin domain family 14 member A OS=Homo sapiens OX=9606 GN=CLEC14A PE=1 SV=1	0.697	0.095	21	8	14	8	490	51.6	6.35	14.81	8	0	4.88865e+06	1
FALSE	Low	Master Protein	Q6UVW9	C-type lectin domain family 2 member A OS=Homo sapiens OX=9606 GN=CLEC2A PE=1 SV=2	0.766	0	4	1	2	1	174	20	8.46	4.06	1	0	283443	1
TRUE	Low	Master Protein	Q92478	C-type lectin domain family 2 member B OS=Homo sapiens OX=9606 GN=CLEC2B PE=1 SV=2	0.858	0.012	16	1	1	1	149	17.3	8.75	0	1	0	221762	1
TRUE	Low	Master Protein	Q9UHP7	C-type lectin domain family 2 member D OS=Homo sapiens OX=9606 GN=CLEC2D PE=1 SV=1	0.815	0	8	2	3	2	191	21.8	6.84	0	2	0	306747	1
FALSE	Low	Master Protein	Q9UMR7	C-type lectin domain family 4 member A OS=Homo sapiens OX=9606 GN=CLEC4A PE=1 SV=1	0.774	0	15	3	3	3	237	27.5	6.77	4.68	3	0	24410.5	1
TRUE	Low	Master Protein	Q8WTT0	C-type lectin domain family 4 member C OS=Homo sapiens OX=9606 GN=CLEC4C PE=1 SV=1	0.239	0.728	15	3	5	3	213	25	7.03	6.47	3	0	462089	1
TRUE	Low	Master Protein	Q8WXI8	C-type lectin domain family 4 member D OS=Homo sapiens OX=9606 GN=CLEC4D PE=1 SV=2	0.757	0	13	1	4	1	215	24.7	7.99	0	1	0	222281	1
TRUE	Low	Master Protein	Q9ULY5	C-type lectin domain family 4 member E OS=Homo sapiens OX=9606 GN=CLEC4E PE=1 SV=1	0.713	0	7	2	2	2	219	25.1	5.2	0	2	0	286911	1
TRUE	Low	Master Protein	Q6UXB4	C-type lectin domain family 4 member G OS=Homo sapiens OX=9606 GN=CLEC4G PE=1 SV=1	0.695	0	19	4	4	4	293	32.5	6.61	8.04	4	0	867245	1
TRUE	Low	Master Protein	Q9UJ71	C-type lectin domain family 4 member K OS=Homo sapiens OX=9606 GN=CD207 PE=1 SV=2	0.841	0.018	29	7	8	7	328	36.7	8.25	10.05	7	0	2.59494e+06	1
FALSE	Low	Master Protein	Q9H2X3	C-type lectin domain family 4 member M OS=Homo sapiens OX=9606 GN=CLEC4M PE=1 SV=1	0.691	0.098	16	4	4	2	399	45.3	5.16	7.11	4	0	96148.4	1
TRUE	Low	Master Protein	Q6EIG7	C-type lectin domain family 6 member A OS=Homo sapiens OX=9606 GN=CLEC6A PE=1 SV=1	0.742	0	4	1	1	1	209	24	6.27	0	1	0	10953.2	1
TRUE	Low	Master Protein	Q9BXN2	C-type lectin domain family 7 member A OS=Homo sapiens OX=9606 GN=CLEC7A PE=1 SV=1	0.731	0.075	16	4	6	4	247	27.6	5.36	10.7	4	0	701400	1
TRUE	Low	Master Protein	Q8IZS7	C-type lectin-like domain family 1 OS=Homo sapiens OX=9606 GN=CLECL1 PE=2 SV=1	0.84	0.018	28	4	6	4	167	19.1	9.35	8.18	4	0	2.38441e+06	1
TRUE	Low	Master Protein	P25024	C-X-C chemokine receptor type 1 OS=Homo sapiens OX=9606 GN=CXCR1 PE=1 SV=2	0.868	0	9	2	2	1	350	39.8	8.69	2.34	2	0		1
TRUE	Low	Master Protein	P25025	C-X-C chemokine receptor type 2 OS=Homo sapiens OX=9606 GN=CXCR2 PE=1 SV=2	0.742	0	9	2	2	1	360	40.7	8.37	2.34	2	1	1.66861e+06	1
TRUE	Low	Master Protein	P49682	C-X-C chemokine receptor type 3 OS=Homo sapiens OX=9606 GN=CXCR3 PE=1 SV=2	0.877	0	5	2	2	2	368	40.6	7.74	2.56	2	0	183803	1
FALSE	Low	Master Protein	P32302	C-X-C chemokine receptor type 5 OS=Homo sapiens OX=9606 GN=CXCR5 PE=1 SV=1	0.734	0	3	1	1	1	372	41.9	8.16	1.91	1	0	607563	1
TRUE	Low	Master Protein	O00574	C-X-C chemokine receptor type 6 OS=Homo sapiens OX=9606 GN=CXCR6 PE=2 SV=1	0.784	0	6	1	2	1	342	39.3	8.06	4.63	1	0	671584	1
TRUE	Low	Master Protein	P02778	C-X-C motif chemokine 10 OS=Homo sapiens OX=9606 GN=CXCL10 PE=1 SV=2	0.75	0	22	2	3	2	98	10.9	9.86	1.93	2	0	911098	1
TRUE	Low	Master Protein	Q9H2A7	C-X-C motif chemokine 16 OS=Homo sapiens OX=9606 GN=CXCL16 PE=2 SV=4	0.635	0.14	35	5	5	5	254	27.6	8.78	5.14	5	0	2.99665e+06	1
TRUE	Low	Master Protein	Q86YS7	C2 domain-containing protein 5 OS=Homo sapiens OX=9606 GN=C2CD5 PE=1 SV=1	0.137	1.09	26	21	28	21	1000	110.4	5.69	33.94	21	0	1.45978e+07	1
TRUE	Low	Master Protein	Q8IZJ3	C3 and PZP-like alpha-2-macroglobulin domain-containing protein 8 OS=Homo sapiens OX=9606 GN=CPAMD8 PE=1 SV=2	0.604	0.169	9	11	16	11	1885	206.6	6.42	17.55	11	0	3.60711e+06	1
TRUE	Low	Master Protein	Q16581	C3a anaphylatoxin chemotactic receptor OS=Homo sapiens OX=9606 GN=C3AR1 PE=1 SV=2	0.875	0	10	4	4	4	482	53.8	6.67	1.68	4	0	1.98776e+06	1
FALSE	High	Master Protein	P04003	C4b-binding protein alpha chain OS=Homo sapiens OX=9606 GN=C4BPA PE=1 SV=2	0	50.884	27	12	15	12	597	67	7.3	56.95	12	0	3.80591e+06	1
TRUE	Low	Master Protein	P20851	C4b-binding protein beta chain OS=Homo sapiens OX=9606 GN=C4BPB PE=1 SV=1	0.838	0	17	3	3	3	252	28.3	5.14	4.01	3	0	262437	1
TRUE	Low	Master Protein	P21730	C5a anaphylatoxin chemotactic receptor 1 OS=Homo sapiens OX=9606 GN=C5AR1 PE=1 SV=2	0.882	0.005	14	5	7	5	350	39.3	9.01	13.62	5	0	1.43387e+06	1
FALSE	Low	Master Protein	Q9P296	C5a anaphylatoxin chemotactic receptor 2 OS=Homo sapiens OX=9606 GN=C5AR2 PE=1 SV=1	0.871	0	4	1	1	1	337	36.1	7.87	2.53	1	0	168190	1
TRUE	Low	Master Protein	O15255	CAAX box protein 1 OS=Homo sapiens OX=9606 GN=RTL8C PE=2 SV=1	0.727	0	5	1	1	1	209	22.3	8.18	0	1	0	163173	1
FALSE	High	Master Protein	Q9Y256	CAAX prenyl protease 2 OS=Homo sapiens OX=9606 GN=RCE1 PE=1 SV=1	0	5.007	7	2	2	2	329	35.8	7.97	6.32	2	0	251274	1
TRUE	Low	Master Protein	Q9NYQ6	Cadherin EGF LAG seven-pass G-type receptor 1 OS=Homo sapiens OX=9606 GN=CELSR1 PE=1 SV=1	0.637	0.136	12	31	44	31	3014	329.3	5.92	51.89	31	0	7.86113e+06	1
TRUE	Low	Master Protein	Q9HCU4	Cadherin EGF LAG seven-pass G-type receptor 2 OS=Homo sapiens OX=9606 GN=CELSR2 PE=1 SV=1	0.157	0.968	10	26	36	26	2923	317.3	5.31	51.84	26	0	1.53207e+07	1
TRUE	Low	Master Protein	Q9NYQ7	Cadherin EGF LAG seven-pass G-type receptor 3 OS=Homo sapiens OX=9606 GN=CELSR3 PE=1 SV=2	0.212	0.801	13	34	48	34	3312	358	6.68	81.31	34	0	8.75757e+06	1
TRUE	High	Master Protein	P12830	Cadherin-1 OS=Homo sapiens OX=9606 GN=CDH1 PE=1 SV=3	0	62.151	23	17	28	17	882	97.4	4.73	74.74	17	0	6.79356e+06	1
TRUE	Low	Master Protein	Q9Y6N8	Cadherin-10 OS=Homo sapiens OX=9606 GN=CDH10 PE=1 SV=2	0.47	0.289	10	7	8	6	788	88.4	4.98	9.18	7	0	2.94033e+06	1
TRUE	Low	Master Protein	P55287	Cadherin-11 OS=Homo sapiens OX=9606 GN=CDH11 PE=1 SV=2	0.76	0.056	15	10	11	10	796	87.9	4.91	10.6	10	0	1.8052e+06	1
TRUE	Low	Master Protein	P55289	Cadherin-12 OS=Homo sapiens OX=9606 GN=CDH12 PE=2 SV=2	0.728	0.075	12	7	7	7	794	88.3	4.81	11.28	7	0	1.05247e+06	1
TRUE	Low	Master Protein	P55290	Cadherin-13 OS=Homo sapiens OX=9606 GN=CDH13 PE=1 SV=1	0.564	0.197	19	11	16	11	713	78.2	4.98	24.21	11	0	4.03311e+06	1
TRUE	Low	Master Protein	P55291	Cadherin-15 OS=Homo sapiens OX=9606 GN=CDH15 PE=1 SV=1	0.868	0.009	10	6	7	6	814	88.9	4.98	13.76	6	0	779729	1
TRUE	Low	Master Protein	O75309	Cadherin-16 OS=Homo sapiens OX=9606 GN=CDH16 PE=2 SV=1	0.497	0.261	8	7	11	7	829	89.9	4.96	21.12	7	0	2.28686e+06	1
TRUE	High	Master Protein	Q12864	Cadherin-17 OS=Homo sapiens OX=9606 GN=CDH17 PE=1 SV=3	0	182.572	50	32	79	32	832	92.2	5.14	314.19	32	0	2.30552e+07	1
TRUE	Low	Master Protein	Q13634	Cadherin-18 OS=Homo sapiens OX=9606 GN=CDH18 PE=2 SV=1	0.729	0.075	11	8	13	8	790	88	5.14	18.13	8	0	2.86053e+06	1
TRUE	Low	Master Protein	Q9H159	Cadherin-19 OS=Homo sapiens OX=9606 GN=CDH19 PE=2 SV=1	0.881	0	17	11	13	11	772	86.9	4.73	21.87	11	0	1.64367e+06	1
TRUE	Low	Master Protein	P19022	Cadherin-2 OS=Homo sapiens OX=9606 GN=CDH2 PE=1 SV=4	0.225	0.77	13	11	17	9	906	99.7	4.81	25.78	11	2	2.43493e+06	1
TRUE	Low	Master Protein	Q9HBT6	Cadherin-20 OS=Homo sapiens OX=9606 GN=CDH20 PE=2 SV=2	0.877	0.007	8	8	20	7	801	88.9	4.7	27.99	8	1	2.15203e+06	1
FALSE	Low	Master Protein	Q9UJ99	Cadherin-22 OS=Homo sapiens OX=9606 GN=CDH22 PE=2 SV=2	0.867	0.009	8	5	8	5	828	89	4.81	15.5	5	0	1.52344e+06	1
TRUE	Low	Master Protein	Q9H251	Cadherin-23 OS=Homo sapiens OX=9606 GN=CDH23 PE=1 SV=2	0.326	0.51	15	37	49	37	3354	369.3	4.67	77.79	37	0	1.2987e+07	1
TRUE	Low	Master Protein	Q86UP0	Cadherin-24 OS=Homo sapiens OX=9606 GN=CDH24 PE=1 SV=1	0.88	0.006	6	3	101	3	819	87.7	4.79	12.02	3	0	2.3614e+07	1
TRUE	Medium	Master Protein	P22223	Cadherin-3 OS=Homo sapiens OX=9606 GN=CDH3 PE=1 SV=2	0.014	2.63	10	7	32	7	829	91.4	4.75	39.88	7	0	1.77845e+06	1
TRUE	Low	Master Protein	P55283	Cadherin-4 OS=Homo sapiens OX=9606 GN=CDH4 PE=2 SV=2	0.515	0.242	14	9	10	8	916	100.2	4.82	13.22	9	0	1.57583e+06	1
TRUE	Low	Master Protein	P33151	Cadherin-5 OS=Homo sapiens OX=9606 GN=CDH5 PE=1 SV=5	0.889	0.005	15	9	11	9	784	87.5	5.43	20.63	9	0	1.39128e+06	1
TRUE	Low	Master Protein	P55285	Cadherin-6 OS=Homo sapiens OX=9606 GN=CDH6 PE=1 SV=1	0.911	0.001	18	14	16	13	790	88.3	4.93	10.14	14	1	1.7949e+06	1
TRUE	Low	Master Protein	Q9ULB5	Cadherin-7 OS=Homo sapiens OX=9606 GN=CDH7 PE=2 SV=2	0.623	0.155	12	6	9	6	785	87	4.81	7.44	6	0	1.78381e+06	1
TRUE	Low	Master Protein	P55286	Cadherin-8 OS=Homo sapiens OX=9606 GN=CDH8 PE=2 SV=2	0.829	0	2	2	12	1	799	88.2	4.7	8.57	2	0	6886846	1
TRUE	Low	Master Protein	Q9ULB4	Cadherin-9 OS=Homo sapiens OX=9606 GN=CDH9 PE=2 SV=2	0.323	0.515	12	10	19	9	789	88.6	4.91	22.07	10	0	1.05081e+06	1
TRUE	Low	Master Protein	Q8IXH8	Cadherin-like protein 26 OS=Homo sapiens OX=9606 GN=CDH26 PE=1 SV=4	0.617	0.159	11	8	13	8	832	92.4	4.91	12.98	8	0	2.26329e+06	1
TRUE	Low	Master Protein	Q96JP9	Cadherin-related family member 1 OS=Homo sapiens OX=9606 GN=CDHR1 PE=1 SV=2	0.31	0.536	18	11	15	11	859	93.5	5.54	24.16	11	0	1.4975e+06	1
TRUE	Low	Master Protein	Q9BYE9	Cadherin-related family member 2 OS=Homo sapiens OX=9606 GN=CDHR2 PE=1 SV=2	0.262	0.668	12	10	25	10	1310	141.5	4.5	27.23	10	0	7.21463e+06	1
TRUE	Low	Master Protein	Q6ZTQ4	Cadherin-related family member 3 OS=Homo sapiens OX=9606 GN=CDHR3 PE=1 SV=1	0.741	0.071	19	15	29	15	885	97.9	5.41	42.84	15	0	9.31419e+06	1
TRUE	Low	Master Protein	A6H8M9	Cadherin-related family member 4 OS=Homo sapiens OX=9606 GN=CDHR4 PE=2 SV=1	0.879	0	8	4	9	4	788	85.8	5.44	8.22	4	0	2.87937e+07	1
TRUE	Low	Master Protein	Q9HBB8	Cadherin-related family member 5 OS=Homo sapiens OX=9606 GN=CDHR5 PE=1 SV=3	0.84	0	9	6	7	6	845	88.2	4.93	2.22	6	0	1.68981e+06	1
TRUE	High	Master Protein	Q99653	Calcineurin B homologous protein 1 OS=Homo sapiens OX=9606 GN=CHP1 PE=1 SV=3	0	10.449	38	6	7	6	195	22.4	5.1	19.69	6	0	1.10228e+06	1
TRUE	Low	Master Protein	O43745	Calcineurin B homologous protein 2 OS=Homo sapiens OX=9606 GN=CHP2 PE=1 SV=3	0.915	0	11	3	4	3	196	22.4	6.32	3.98	3	0	498923	1
TRUE	Low	Master Protein	Q96BS2	Calcineurin B homologous protein 3 OS=Homo sapiens OX=9606 GN=TESC PE=1 SV=3	0.783	0.04	30	7	9	7	214	24.7	4.93	12.36	7	0	1.35108e+06	1
TRUE	Low	Master Protein	Q16602	Calcitonin gene-related peptide type 1 receptor OS=Homo sapiens OX=9606 GN=CALCRL PE=1 SV=2	0.808	0.03	16	7	7	7	461	52.9	6.74	13.09	7	0	740611	1
FALSE	Low	Master Protein	P30988	Calcitonin receptor OS=Homo sapiens OX=9606 GN=CALCR PE=1 SV=3	0.721	0	4	2	7	2	474	55.3	8.29	5.08	2	0	2.42149e+06	1
TRUE	High	Master Protein	Q99828	Calcium and integrin-binding protein 1 OS=Homo sapiens OX=9606 GN=CIB1 PE=1 SV=4	0	11.304	43	8	15	8	191	21.7	4.78	28.45	8	0	1.8777e+07	1
TRUE	Low	Master Protein	Q8IU99	Calcium homeostasis modulator protein 1 OS=Homo sapiens OX=9606 GN=CALHM1 PE=1 SV=2	0.867	0.009	10	5	13	5	346	38.2	8.18	17.69	5	0	1.84902e+07	1
TRUE	Low	Master Protein	Q9HA72	Calcium homeostasis modulator protein 2 OS=Homo sapiens OX=9606 GN=CALHM2 PE=1 SV=1	0.887	0	19	5	5	5	323	36.2	7.69	4.06	5	0	600310	1
FALSE	Low	Master Protein	Q86XJ0	Calcium homeostasis modulator protein 3 OS=Homo sapiens OX=9606 GN=CALHM3 PE=1 SV=2	0.637	0.137	12	4	6	4	344	38.5	8.62	13.18	4	0	2.25136e+06	1
TRUE	Low	Master Protein	Q5JW98	Calcium homeostasis modulator protein 4 OS=Homo sapiens OX=9606 GN=CALHM4 PE=1 SV=1	0.845	0	9	3	4	3	314	35	6.87	8.76	3	0	971714	1
TRUE	Low	Master Protein	Q8N5C1	Calcium homeostasis modulator protein 5 OS=Homo sapiens OX=9606 GN=CALHM5 PE=2 SV=1	0.819	0.026	14	4	23	4	309	35.1	8.13	37.5	4	0	2.38634e+07	1
TRUE	Low	Master Protein	Q5R3K3	Calcium homeostasis modulator protein 6 OS=Homo sapiens OX=9606 GN=CALHM6 PE=1 SV=1	0.914	0	6	1	1	1	315	34.4	8.56	2.28	1	0	41233.4	1
TRUE	Low	Master Protein	Q9P1W3	Calcium permeable stress-gated cation channel 1 OS=Homo sapiens OX=9606 GN=TMEM63C PE=2 SV=1	0.848	0.013	8	5	5	5	806	93.3	7.03	3.75	5	0	9.32322e+06	1
FALSE	High	Master Protein	Q96D31	Calcium release-activated calcium channel protein 1 OS=Homo sapiens OX=9606 GN=ORAI1 PE=1 SV=2	0	5.101	10	4	5	4	301	32.6	8.32	9.64	4	0	1.37515e+06	1
TRUE	High	Master Protein	A8K7I4	Calcium-activated chloride channel regulator 1 OS=Homo sapiens OX=9606 GN=CLCA1 PE=1 SV=3	0	106.03	43	35	57	34	914	100.2	6.37	174.96	35	1	8.32617e+06	1
TRUE	Low	Master Protein	Q9UQC9	Calcium-activated chloride channel regulator 2 OS=Homo sapiens OX=9606 GN=CLCA2 PE=1 SV=2	0.407	0.376	9	6	6	6	943	103.9	7.02	8.38	6	0	957195	1
TRUE	Medium	Master Protein	Q14CN2	Calcium-activated chloride channel regulator 4 OS=Homo sapiens OX=9606 GN=CLCA4 PE=1 SV=2	0.019	2.485	16	10	13	9	919	101.2	5.47	22.12	10	0	4.60563e+06	1
TRUE	Low	Master Protein	Q9Y6N3	Calcium-activated chloride channel regulator family member 3 OS=Homo sapiens OX=9606 GN=CLCA3P PE=1 SV=1	0.11	1.21	19	4	7	3	262	30	8.21	5.89	4	0	1.07614e+06	1
TRUE	Low	Master Protein	Q12791	Calcium-activated potassium channel subunit alpha-1 OS=Homo sapiens OX=9606 GN=KCNMA1 PE=1 SV=2	0.307	0.546	24	23	33	23	1236	137.5	7.06	46.39	23	0	1.18736e+07	1
TRUE	Low	Master Protein	Q16558	Calcium-activated potassium channel subunit beta-1 OS=Homo sapiens OX=9606 GN=KCNMB1 PE=1 SV=5	0.875	0.008	23	4	4	4	191	21.8	8.92	8.09	4	0	130901	1
TRUE	Low	Master Protein	Q9Y691	Calcium-activated potassium channel subunit beta-2 OS=Homo sapiens OX=9606 GN=KCNMB2 PE=1 SV=1	0.707	0	14	2	2	2	235	27.1	8.38	2.64	2	0	229845	1
FALSE	Low	Master Protein	Q9NPA1	Calcium-activated potassium channel subunit beta-3 OS=Homo sapiens OX=9606 GN=KCNMB3 PE=1 SV=2	0.694	0	14	3	3	3	279	31.6	7.28	2.65	3	0	512524	1
FALSE	Low	Master Protein	Q86W47	Calcium-activated potassium channel subunit beta-4 OS=Homo sapiens OX=9606 GN=KCNMB4 PE=1 SV=2	0.875	0.008	5	1	1	1	210	23.9	6.76	2.15	1	0	63684	1
TRUE	High	Master Protein	Q9UJS0	Calcium-binding mitochondrial carrier protein Aralar2 OS=Homo sapiens OX=9606 GN=SLC25A13 PE=1 SV=2	0	81.897	42	22	45	22	675	74.1	8.62	130.38	22	0	8.03718e+06	1
TRUE	Low	Master Protein	Q9NZU7	Calcium-binding protein 1 OS=Homo sapiens OX=9606 GN=CABP1 PE=1 SV=5	0.842	0.017	30	11	15	11	370	39.8	8.37	19.55	11	0	2.33667e+06	1
TRUE	Low	Master Protein	Q9NPB3	Calcium-binding protein 2 OS=Homo sapiens OX=9606 GN=CABP2 PE=1 SV=4	0.743	0	7	2	2	2	220	24.5	4.7	2.17	2	0	2935.42	1
TRUE	Low	Master Protein	Q86V35	Calcium-binding protein 7 OS=Homo sapiens OX=9606 GN=CABP7 PE=1 SV=1	0.816	0.027	9	2	2	2	215	24.4	4.67	4.78	2	0	119711	1
TRUE	Low	Master Protein	Q9BXU9	Calcium-binding protein 8 OS=Homo sapiens OX=9606 GN=CALN1 PE=1 SV=1	0.882	0.005	25	4	4	4	219	24.8	4.84	1.8	4	0	1.08196e+06	1
TRUE	Low	Master Protein	Q86UW7	Calcium-dependent secretion activator 2 OS=Homo sapiens OX=9606 GN=CADPS2 PE=1 SV=2	0.542	0.215	18	21	43	21	1296	147.6	6.19	39.56	21	0	1.86338e+07	1
TRUE	High	Master Protein	P98194	Calcium-transporting ATPase type 2C member 1 OS=Homo sapiens OX=9606 GN=ATP2C1 PE=1 SV=3	0	13.839	16	13	30	12	919	100.5	6.74	42.4	13	0	2.90168e+07	1
TRUE	Low	Master Protein	O75185	Calcium-transporting ATPase type 2C member 2 OS=Homo sapiens OX=9606 GN=ATP2C2 PE=1 SV=3	0.113	1.192	19	13	24	12	946	103.1	5.66	38.32	13	0	4.52272e+06	1
TRUE	Low	Master Protein	Q96NX5	Calcium/calmodulin-dependent protein kinase type 1G OS=Homo sapiens OX=9606 GN=CAMK1G PE=1 SV=3	0.789	0	21	7	9	7	476	53.1	7.72	12.27	7	0	1.92766e+06	1
TRUE	High	Master Protein	Q13557	Calcium/calmodulin-dependent protein kinase type II subunit delta OS=Homo sapiens OX=9606 GN=CAMK2D PE=1 SV=3	0	22.085	36	19	23	19	499	56.3	7.25	54.08	19	0	3.62531e+06	1
TRUE	High	Master Protein	Q05682	Caldesmon OS=Homo sapiens OX=9606 GN=CALD1 PE=1 SV=3	0	55.197	35	32	48	32	793	93.2	5.66	115.65	32	0	9.00066e+06	1
TRUE	High	Master Protein	P0DP25	Calmodulin-3 OS=Homo sapiens OX=9606 GN=CALM3 PE=1 SV=1	0	10.102	40	6	9	6	149	16.8	4.22	21.67	6	0	2.19545e+06	1
FALSE	High	Master Protein	P27824	Calnexin OS=Homo sapiens OX=9606 GN=CANX PE=1 SV=2	0	96.201	32	20	92	20	592	67.5	4.6	286.4	20	0	2.5688e+07	1
TRUE	High	Master Protein	P04632	Calpain small subunit 1 OS=Homo sapiens OX=9606 GN=CAPNS1 PE=1 SV=1	0	30.592	40	9	15	8	268	28.3	5.2	49.13	9	1	4.66759e+06	1
TRUE	Low	Master Protein	Q96L46	Calpain small subunit 2 OS=Homo sapiens OX=9606 GN=CAPNS2 PE=1 SV=2	0.126	1.125	29	5	9	4	248	27.6	5.73	12.83	5	0	4.485e+06	1
TRUE	High	Master Protein	P07384	Calpain-1 catalytic subunit OS=Homo sapiens OX=9606 GN=CAPN1 PE=1 SV=1	0	75.798	34	25	40	25	714	81.8	5.67	123.25	25	0	8.39829e+06	1
TRUE	Low	Master Protein	Q9HC96	Calpain-10 OS=Homo sapiens OX=9606 GN=CAPN10 PE=1 SV=2	0.545	0.213	20	12	14	12	672	74.9	7.74	27.25	12	0	8.04662e+06	1
TRUE	High	Master Protein	P17655	Calpain-2 catalytic subunit OS=Homo sapiens OX=9606 GN=CAPN2 PE=1 SV=6	0	33.348	27	16	20	16	700	79.9	4.98	50.04	16	0	4.70271e+06	1
TRUE	Low	Master Protein	P20807	Calpain-3 OS=Homo sapiens OX=9606 GN=CAPN3 PE=1 SV=2	0.231	0.759	33	22	35	22	821	94.2	6.18	51.51	22	0	9.56418e+06	1
TRUE	High	Master Protein	P27797	Calreticulin OS=Homo sapiens OX=9606 GN=CALR PE=1 SV=1	0	146.702	48	24	160	24	417	48.1	4.44	554.21	24	0	4.88912e+07	1
TRUE	Low	Master Protein	P22676	Calretinin OS=Homo sapiens OX=9606 GN=CALB2 PE=2 SV=2	0.867	0.01	25	7	9	7	271	31.5	5.15	10.22	7	0	692296	1
FALSE	Low	Master Protein	Q9Y2W7	Calsenilin OS=Homo sapiens OX=9606 GN=KCNIP3 PE=1 SV=1	0.729	0	20	4	6	4	256	29.2	5.4	6.59	4	0	2.04636e+06	1
TRUE	Low	Master Protein	P31415	Calsequestrin-1 OS=Homo sapiens OX=9606 GN=CASQ1 PE=1 SV=3	0.413	0.37	7	4	7	4	396	45.1	4.16	3.51	4	0	4.0095e+06	1
TRUE	Low	Master Protein	O94985	Calsyntenin-1 OS=Homo sapiens OX=9606 GN=CLSTN1 PE=1 SV=1	0.341	0.478	15	12	13	12	981	109.7	4.91	18.61	12	0	1.00903e+06	1
TRUE	Low	Master Protein	Q9H4D0	Calsyntenin-2 OS=Homo sapiens OX=9606 GN=CLSTN2 PE=1 SV=2	0.818	0.026	7	5	6	5	955	106.9	5.39	10.64	5	0	621571	1
TRUE	Low	Master Protein	Q9BQT9	Calsyntenin-3 OS=Homo sapiens OX=9606 GN=CLSTN3 PE=1 SV=1	0.751	0	11	6	9	6	956	106	5.44	15.51	6	0	4.39612e+06	1
TRUE	Low	Master Protein	Q8NCB2	CaM kinase-like vesicle-associated protein OS=Homo sapiens OX=9606 GN=CAMKV PE=2 SV=2	0.875	0.007	14	6	6	6	501	54.3	5.55	8.59	6	0	1.23822e+06	1
TRUE	High	Master Protein	P17612	cAMP-dependent protein kinase catalytic subunit alpha OS=Homo sapiens OX=9606 GN=PRKACA PE=1 SV=2	0	20.483	22	9	15	5	351	40.6	8.79	27.2	9	4	2.1812e+06	1
TRUE	High	Master Protein	P22694	cAMP-dependent protein kinase catalytic subunit beta OS=Homo sapiens OX=9606 GN=PRKACB PE=1 SV=2	0	20.701	23	9	41	5	351	40.6	8.78	69.2	9	0	4.40047e+07	1
TRUE	High	Master Protein	P10644	cAMP-dependent protein kinase type I-alpha regulatory subunit OS=Homo sapiens OX=9606 GN=PRKAR1A PE=1 SV=1	0	10.16	24	9	11	7	381	43	5.35	20.58	9	3	4.71027e+06	1
TRUE	Low	Master Protein	P31321	cAMP-dependent protein kinase type I-beta regulatory subunit OS=Homo sapiens OX=9606 GN=PRKAR1B PE=1 SV=4	0.902	0.003	14	4	6	2	381	43	5.71	7.53	4	0	1.16101e+06	1
TRUE	High	Master Protein	P13861	cAMP-dependent protein kinase type II-alpha regulatory subunit OS=Homo sapiens OX=9606 GN=PRKAR2A PE=1 SV=2	0	58.802	60	21	67	17	404	45.5	5.07	134.04	21	3	8.5077e+06	1
TRUE	High	Master Protein	P31323	cAMP-dependent protein kinase type II-beta regulatory subunit OS=Homo sapiens OX=9606 GN=PRKAR2B PE=1 SV=3	0	4.792	12	5	7	1	418	46.3	4.92	17.07	5	0	98484.5	1
TRUE	Low	Master Protein	P27815	cAMP-specific 3',5'-cyclic phosphodiesterase 4A OS=Homo sapiens OX=9606 GN=PDE4A PE=1 SV=3	0.557	0.203	16	14	20	10	886	98.1	5.21	26.96	14	0	1.87465e+07	1
TRUE	Low	Master Protein	Q07343	cAMP-specific 3',5'-cyclic phosphodiesterase 4B OS=Homo sapiens OX=9606 GN=PDE4B PE=1 SV=1	0.529	0.229	19	16	26	13	736	83.3	5.25	54.34	16	3	1.29813e+07	1
TRUE	Low	Master Protein	Q08499	cAMP-specific 3',5'-cyclic phosphodiesterase 4D OS=Homo sapiens OX=9606 GN=PDE4D PE=1 SV=2	0.43	0.346	24	16	23	14	809	91.1	5.54	39.26	16	1	3.93725e+06	1
TRUE	Low	Master Protein	Q92887	Canalicular multispecific organic anion transporter 1 OS=Homo sapiens OX=9606 GN=ABCC2 PE=1 SV=3	0.5	0.259	17	26	36	26	1545	174.1	8.32	58.66	26	0	3.64081e+07	1
TRUE	High	Master Protein	O15438	Canalicular multispecific organic anion transporter 2 OS=Homo sapiens OX=9606 GN=ABCC3 PE=1 SV=3	0	21.974	14	16	20	11	1527	169.2	7.2	48.51	16	0	5.0287e+06	1
TRUE	Low	Master Protein	P21554	Cannabinoid receptor 1 OS=Homo sapiens OX=9606 GN=CNR1 PE=1 SV=1	0.885	0	7	3	4	3	472	52.8	8.16	6.43	3	0	177444	1
FALSE	Low	Master Protein	P34972	Cannabinoid receptor 2 OS=Homo sapiens OX=9606 GN=CNR2 PE=1 SV=1	0.757	0	6	3	4	3	360	39.7	8.18	5.71	3	0	504094	1
TRUE	Medium	Master Protein	Q96DZ5	CAP-Gly domain-containing linker protein 3 OS=Homo sapiens OX=9606 GN=CLIP3 PE=1 SV=3	0.04	1.824	23	9	15	9	547	59.5	7.8	28.06	9	0	8.266e+06	1
TRUE	Low	Master Protein	Q6F5E8	Capping protein, Arp2/3 and myosin-I linker protein 2 OS=Homo sapiens OX=9606 GN=CARMIL2 PE=1 SV=2	0.454	0.308	19	20	35	20	1435	154.6	6.76	37.62	20	0	2.20302e+07	1
TRUE	Low	Master Protein	Q8ND23	Capping protein, Arp2/3 and myosin-I linker protein 3 OS=Homo sapiens OX=9606 GN=CARMIL3 PE=2 SV=2	0.46	0.302	16	16	21	16	1372	150.1	7.44	20.75	16	0	4.76655e+06	1
TRUE	Low	Master Protein	Q6IMN6	Caprin-2 OS=Homo sapiens OX=9606 GN=CAPRIN2 PE=1 SV=1	0.66	0.12	20	18	27	18	1127	125.8	6.71	26.54	18	0	3.87075e+06	1
FALSE	Low	Master Protein	Q8IV04	Carabin OS=Homo sapiens OX=9606 GN=TBC1D10C PE=1 SV=1	0.47	0.288	2	1	1	1	446	49.7	8.76	2.49	1	0	49929.1	1
TRUE	Low	Master Protein	O43570	Carbonic anhydrase 12 OS=Homo sapiens OX=9606 GN=CA12 PE=1 SV=1	0.838	0.019	18	6	48	6	354	39.4	7.23	16.53	6	0	6.95694e+06	1
FALSE	Low	Master Protein	Q9ULX7	Carbonic anhydrase 14 OS=Homo sapiens OX=9606 GN=CA14 PE=1 SV=1	0.856	0	4	3	3	3	337	37.6	6.37	0	3	0	170026	1
TRUE	High	Master Protein	P00918	Carbonic anhydrase 2 OS=Homo sapiens OX=9606 GN=CA2 PE=1 SV=2	0	60.008	60	13	31	13	260	29.2	7.4	84.14	13	0	1.35239e+07	1
TRUE	Low	Master Protein	P22748	Carbonic anhydrase 4 OS=Homo sapiens OX=9606 GN=CA4 PE=1 SV=2	0.697	0.095	20	4	5	4	312	35	7.83	12.68	4	0	1.25358e+06	1
TRUE	Low	Master Protein	Q16790	Carbonic anhydrase 9 OS=Homo sapiens OX=9606 GN=CA9 PE=1 SV=2	0.696	0	8	2	3	2	459	49.7	4.72	0	2	0	1.55032e+06	1
TRUE	Low	Master Protein	O75493	Carbonic anhydrase-related protein 11 OS=Homo sapiens OX=9606 GN=CA11 PE=1 SV=2	0.85	0.015	13	3	10	3	328	36.2	9.74	13.24	3	0	822423	1
FALSE	Low	Master Protein	O75052	Carboxyl-terminal PDZ ligand of neuronal nitric oxide synthase protein OS=Homo sapiens OX=9606 GN=NOS1AP PE=1 SV=3	0.911	0.001	10	4	4	4	506	56.1	6.3	6.73	4	0	227904	1
TRUE	High	Master Protein	O75976	Carboxypeptidase D OS=Homo sapiens OX=9606 GN=CPD PE=1 SV=2	0	13.184	25	27	35	27	1380	152.8	6.05	51.72	27	0	4.66237e+06	1
TRUE	Low	Master Protein	P16870	Carboxypeptidase E OS=Homo sapiens OX=9606 GN=CPE PE=1 SV=1	0.769	0.047	7	3	5	3	476	53.1	5.14	10.01	3	0	8.21074e+06	1
TRUE	Low	Master Protein	P14384	Carboxypeptidase M OS=Homo sapiens OX=9606 GN=CPM PE=1 SV=2	0.279	0.622	13	5	6	5	443	50.5	7.36	6.31	5	0	2.86596e+06	1
FALSE	Low	Master Protein	Q8IVL8	Carboxypeptidase O OS=Homo sapiens OX=9606 GN=CPO PE=1 SV=1	0.836	0.02	20	7	9	7	374	42.5	7.06	12.57	7	0	582541	1
TRUE	High	Master Protein	P13688	Carcinoembryonic antigen-related cell adhesion molecule 1 OS=Homo sapiens OX=9606 GN=CEACAM1 PE=1 SV=2	0.007	3.149	8	4	5	3	526	57.5	5.97	11.72	4	0	419110	1
TRUE	Low	Master Protein	Q6UY09	Carcinoembryonic antigen-related cell adhesion molecule 20 OS=Homo sapiens OX=9606 GN=CEACAM20 PE=2 SV=2	0.735	0	7	3	3	3	596	65.8	5.76	4.94	3	0	157449	1
TRUE	Low	Master Protein	P40198	Carcinoembryonic antigen-related cell adhesion molecule 3 OS=Homo sapiens OX=9606 GN=CEACAM3 PE=1 SV=2	0.708	0	7	1	1	1	252	27.1	6.62	0	1	0	14702.1	1
FALSE	Low	Master Protein	O75871	Carcinoembryonic antigen-related cell adhesion molecule 4 OS=Homo sapiens OX=9606 GN=CEACAM4 PE=1 SV=2	0.696	0	4	1	1	1	244	25.9	6.52	0	1	0	12152.9	1
TRUE	High	Master Protein	P06731	Carcinoembryonic antigen-related cell adhesion molecule 5 OS=Homo sapiens OX=9606 GN=CEACAM5 PE=1 SV=3	0	19.496	20	9	15	8	702	76.7	5.92	30.44	9	1	4.37295e+06	1
TRUE	High	Master Protein	P40199	Carcinoembryonic antigen-related cell adhesion molecule 6 OS=Homo sapiens OX=9606 GN=CEACAM6 PE=1 SV=3	0	8.683	11	3	4	3	344	37.2	5.82	12.83	3	0	467777	1
TRUE	Low	Master Protein	Q14002	Carcinoembryonic antigen-related cell adhesion molecule 7 OS=Homo sapiens OX=9606 GN=CEACAM7 PE=1 SV=1	0.591	0.18	7	2	5	2	265	29.4	5.54	8.53	2	0	991962	1
TRUE	High	Master Protein	P31997	Carcinoembryonic antigen-related cell adhesion molecule 8 OS=Homo sapiens OX=9606 GN=CEACAM8 PE=1 SV=2	0.007	3.149	20	5	6	4	349	38.1	7.39	8.08	5	0	1.29414e+06	1
TRUE	Low	Master Protein	Q8TCG5	Carnitine O-palmitoyltransferase 1, brain isoform OS=Homo sapiens OX=9606 GN=CPT1C PE=1 SV=1	0.785	0.039	11	7	10	7	803	90.9	8.12	2.75	7	0	1.1223e+06	1
FALSE	Low	Master Protein	P48730	Casein kinase I isoform delta OS=Homo sapiens OX=9606 GN=CSNK1D PE=1 SV=2	0.901	0.003	8	3	4	3	415	47.3	9.74	5.75	3	0	388898	1
TRUE	Low	Master Protein	Q9HCP0	Casein kinase I isoform gamma-1 OS=Homo sapiens OX=9606 GN=CSNK1G1 PE=1 SV=1	0.879	0.006	21	8	10	3	422	48.5	9.01	14.69	8	0	956331	1
TRUE	Low	Master Protein	P78368	Casein kinase I isoform gamma-2 OS=Homo sapiens OX=9606 GN=CSNK1G2 PE=1 SV=1	0.701	0	23	9	9	4	415	47.4	9.06	13.21	9	5	1.2154e+06	1
TRUE	Low	Master Protein	Q9Y6M4	Casein kinase I isoform gamma-3 OS=Homo sapiens OX=9606 GN=CSNK1G3 PE=1 SV=2	0.83	0	22	7	7	2	447	51.4	9.22	12.17	7	0	373427	1
FALSE	High	Master Protein	P68400	Casein kinase II subunit alpha OS=Homo sapiens OX=9606 GN=CSNK2A1 PE=1 SV=1	0	35.553	41	12	17	11	391	45.1	7.74	49.24	12	0	2.02922e+06	1
TRUE	High	Master Protein	P19784	Casein kinase II subunit alpha' OS=Homo sapiens OX=9606 GN=CSNK2A2 PE=1 SV=1	0	17.316	46	13	20	12	350	41.2	8.56	41.32	13	1	3.05278e+06	1
TRUE	High	Master Protein	P67870	Casein kinase II subunit beta OS=Homo sapiens OX=9606 GN=CSNK2B PE=1 SV=1	0.003	3.798	28	4	5	4	215	24.9	5.55	10.72	4	0	2.15355e+06	1
FALSE	Low	Master Protein	O15519	CASP8 and FADD-like apoptosis regulator OS=Homo sapiens OX=9606 GN=CFLAR PE=1 SV=1	0.82	0.024	22	9	11	9	480	55.3	8	10.03	9	0	3.50006e+06	1
TRUE	Medium	Master Protein	Q9BXL7	Caspase recruitment domain-containing protein 11 OS=Homo sapiens OX=9606 GN=CARD11 PE=1 SV=3	0.014	2.609	29	30	43	29	1154	133.2	6.09	70.02	30	1	7.15342e+06	1
TRUE	Low	Master Protein	Q9BXL6	Caspase recruitment domain-containing protein 14 OS=Homo sapiens OX=9606 GN=CARD14 PE=1 SV=2	0.849	0.014	15	15	19	15	1004	113.2	5.92	35.47	15	0	2.16048e+06	1
TRUE	Medium	Master Protein	Q9H257	Caspase recruitment domain-containing protein 9 OS=Homo sapiens OX=9606 GN=CARD9 PE=1 SV=2	0.025	2.169	29	12	13	11	536	62.2	6.07	24.41	12	0	5.29149e+06	1
FALSE	High	Master Protein	P29466	Caspase-1 OS=Homo sapiens OX=9606 GN=CASP1 PE=1 SV=1	0	79.579	55	19	39	19	404	45.1	5.91	124.59	19	0	9.14848e+06	1
TRUE	High	Master Protein	Q92851	Caspase-10 OS=Homo sapiens OX=9606 GN=CASP10 PE=1 SV=3	0	14.039	27	13	24	13	521	58.9	7.33	42.03	13	0	7.56681e+06	1
TRUE	Medium	Master Protein	P42574	Caspase-3 OS=Homo sapiens OX=9606 GN=CASP3 PE=1 SV=2	0.019	2.48	29	10	11	10	277	31.6	6.54	16.74	10	0	1.59375e+06	1
TRUE	Medium	Master Protein	P49662	Caspase-4 OS=Homo sapiens OX=9606 GN=CASP4 PE=1 SV=1	0.014	2.604	27	13	18	13	377	43.2	6	16.54	13	0	6.80494e+06	1
TRUE	High	Master Protein	Q14790	Caspase-8 OS=Homo sapiens OX=9606 GN=CASP8 PE=1 SV=1	0	9.584	36	13	17	13	479	55.4	5.1	29.71	13	0	1.3923e+06	1
TRUE	High	Master Protein	P04040	Catalase OS=Homo sapiens OX=9606 GN=CAT PE=1 SV=3	0	60.874	40	21	29	21	527	59.7	7.39	83.52	21	0	1.11162e+07	1
TRUE	High	Master Protein	P21964	Catechol O-methyltransferase OS=Homo sapiens OX=9606 GN=COMT PE=1 SV=2	0	96.332	66	15	36	15	271	30	5.47	153.78	15	0	9.73957e+06	1
TRUE	High	Master Protein	P35221	Catenin alpha-1 OS=Homo sapiens OX=9606 GN=CTNNA1 PE=1 SV=1	0	249.178	64	54	146	42	906	100	6.29	348.85	54	14	5.48324e+07	1
TRUE	High	Master Protein	P26232	Catenin alpha-2 OS=Homo sapiens OX=9606 GN=CTNNA2 PE=1 SV=5	0	52.835	34	26	87	15	953	105.2	5.71	116.37	26	0	3.92228e+06	1
TRUE	High	Master Protein	P35222	Catenin beta-1 OS=Homo sapiens OX=9606 GN=CTNNB1 PE=1 SV=1	0	187.935	56	40	113	32	781	85.4	5.86	343.08	40	0	2.25862e+07	1
TRUE	High	Master Protein	O60716	Catenin delta-1 OS=Homo sapiens OX=9606 GN=CTNND1 PE=1 SV=1	0	181.926	55	49	97	49	968	108.1	6.23	315.33	49	0	1.96043e+07	1
TRUE	Low	Master Protein	Q9UQB3	Catenin delta-2 OS=Homo sapiens OX=9606 GN=CTNND2 PE=1 SV=3	0.719	0.081	18	23	41	20	1225	132.6	7.74	54.58	23	0	1.13871e+07	1
TRUE	High	Master Protein	P07858	Cathepsin B OS=Homo sapiens OX=9606 GN=CTSB PE=1 SV=3	0	55.195	33	9	23	9	339	37.8	6.3	89.17	9	0	5.19728e+06	1
TRUE	High	Master Protein	P08311	Cathepsin G OS=Homo sapiens OX=9606 GN=CTSG PE=1 SV=2	0	84.481	52	16	65	16	255	28.8	11.19	175.19	16	0	1.61362e+08	1
TRUE	Low	Master Protein	P43235	Cathepsin K OS=Homo sapiens OX=9606 GN=CTSK PE=1 SV=1	0.586	0.185	16	6	11	6	329	36.9	8.48	12.74	6	0	784071	1
TRUE	Low	Master Protein	O60911	Cathepsin L2 OS=Homo sapiens OX=9606 GN=CTSV PE=1 SV=2	0.883	0.005	21	5	8	5	334	37.3	8.76	10.01	5	0	1.1259e+06	1
TRUE	High	Master Protein	Q9UBR2	Cathepsin Z OS=Homo sapiens OX=9606 GN=CTSZ PE=1 SV=1	0	22.563	25	8	12	8	303	33.8	7.11	34.26	8	0	1.01669e+06	1
TRUE	Low	Master Protein	Q8NEC5	Cation channel sperm-associated protein 1 OS=Homo sapiens OX=9606 GN=CATSPER1 PE=1 SV=3	0.786	0	3	3	3	3	780	90	7.71	2.89	3	0	174148	1
TRUE	Low	Master Protein	Q96P56	Cation channel sperm-associated protein 2 OS=Homo sapiens OX=9606 GN=CATSPER2 PE=1 SV=2	0.77	0	10	5	6	5	530	62	7.3	8.14	5	0	1.04904e+06	1
TRUE	Low	Master Protein	Q86XQ3	Cation channel sperm-associated protein 3 OS=Homo sapiens OX=9606 GN=CATSPER3 PE=2 SV=1	0.728	0.076	20	7	8	7	398	46.4	6.3	8.85	7	0	3.82231e+06	1
TRUE	Low	Master Protein	Q7RTX7	Cation channel sperm-associated protein 4 OS=Homo sapiens OX=9606 GN=CATSPER4 PE=1 SV=1	0.783	0.04	7	3	3	3	472	54.1	5.26	4.48	3	0	199086	1
TRUE	Low	Master Protein	Q9H7T0	Cation channel sperm-associated protein subunit beta OS=Homo sapiens OX=9606 GN=CATSPERB PE=2 SV=2	0.062	1.581	13	11	25	11	1116	126.8	7.17	50.95	11	0	4.76013e+06	1
TRUE	Low	Master Protein	Q86XM0	Cation channel sperm-associated protein subunit delta OS=Homo sapiens OX=9606 GN=CATSPERD PE=1 SV=3	0.253	0.694	4	3	3	3	798	90.4	7.37	3.74	3	0	847451	1
TRUE	Low	Master Protein	Q5SY80	Cation channel sperm-associated protein subunit epsilon OS=Homo sapiens OX=9606 GN=CATSPERE PE=2 SV=1	0.875	0.007	10	8	9	8	951	109.6	7.27	10.66	8	0	1.45034e+07	1
TRUE	Low	Master Protein	Q6ZRH7	Cation channel sperm-associated protein subunit gamma OS=Homo sapiens OX=9606 GN=CATSPERG PE=2 SV=3	0.785	0.038	10	8	9	8	1159	132.9	6.37	13.03	8	0	699578	1
TRUE	High	Master Protein	P20645	Cation-dependent mannose-6-phosphate receptor OS=Homo sapiens OX=9606 GN=M6PR PE=1 SV=1	0	12.201	45	8	9	8	277	31	5.83	20.71	8	0	1.27893e+06	1
TRUE	High	Master Protein	P11717	Cation-independent mannose-6-phosphate receptor OS=Homo sapiens OX=9606 GN=IGF2R PE=1 SV=3	0	19.108	14	32	42	32	2491	274.2	5.94	66.43	32	0	1.02017e+07	1
TRUE	Low	Master Protein	P52569	Cationic amino acid transporter 2 OS=Homo sapiens OX=9606 GN=SLC7A2 PE=1 SV=2	0.901	0.003	8	6	6	6	658	71.6	7.28	7.26	6	0	664504	1
TRUE	Low	Master Protein	Q8WY07	Cationic amino acid transporter 3 OS=Homo sapiens OX=9606 GN=SLC7A3 PE=1 SV=1	0.849	0	11	6	6	6	619	67.1	6.19	5.84	6	0	3.86609e+06	1
TRUE	Low	Master Protein	O43246	Cationic amino acid transporter 4 OS=Homo sapiens OX=9606 GN=SLC7A4 PE=2 SV=3	0.813	0.028	8	3	4	3	635	68.2	7.08	8.7	3	0	1.03343e+06	1
TRUE	High	Master Protein	Q6NZI2	Caveolae-associated protein 1 OS=Homo sapiens OX=9606 GN=CAVIN1 PE=1 SV=1	0	33.182	28	12	21	12	390	43.5	5.6	55	12	0	6.32434e+06	1
TRUE	High	Master Protein	O95810	Caveolae-associated protein 2 OS=Homo sapiens OX=9606 GN=CAVIN2 PE=1 SV=3	0	15.279	23	10	11	10	425	47.1	5.21	23.48	10	0	435395	1
TRUE	High	Master Protein	Q969G5	Caveolae-associated protein 3 OS=Homo sapiens OX=9606 GN=CAVIN3 PE=1 SV=3	0	7.457	26	7	10	7	261	27.7	6.43	21.75	7	0	1.28902e+06	1
TRUE	Low	Master Protein	Q5BKX8	Caveolae-associated protein 4 OS=Homo sapiens OX=9606 GN=CAVIN4 PE=1 SV=2	0.882	0.005	25	12	17	12	364	41.9	8.28	24.67	12	0	2.83766e+06	1
FALSE	High	Master Protein	Q03135	Caveolin-1 OS=Homo sapiens OX=9606 GN=CAV1 PE=1 SV=4	0	19.531	53	8	15	7	178	20.5	6.02	35.18	8	1	3.65157e+06	1
FALSE	Low	Master Protein	P56539	Caveolin-3 OS=Homo sapiens OX=9606 GN=CAV3 PE=1 SV=1	0.5	0.259	19	3	6	2	151	17.2	5.78	4.4	3	0	228341	1
TRUE	Low	Master Protein	Q96F85	CB1 cannabinoid receptor-interacting protein 1 OS=Homo sapiens OX=9606 GN=CNRIP1 PE=1 SV=1	0.685	0.1	16	3	4	3	164	18.6	7.94	6.56	3	0	859828	1
TRUE	Low	Master Protein	P29279	CCN family member 2 OS=Homo sapiens OX=9606 GN=CCN2 PE=1 SV=2	0.727	0.077	11	4	4	4	349	38.1	8	2.33	4	0	77557.4	1
TRUE	High	Master Protein	Q9NZN8	CCR4-NOT transcription complex subunit 2 OS=Homo sapiens OX=9606 GN=CNOT2 PE=1 SV=1	0.003	3.87	31	16	27	16	540	59.7	7.66	30.24	16	0	1.06964e+07	1
TRUE	Low	Master Protein	Q6YHK3	CD109 antigen OS=Homo sapiens OX=9606 GN=CD109 PE=1 SV=2	0.818	0.026	20	22	27	22	1445	161.6	5.85	38.69	22	0	3.56358e+07	1
TRUE	High	Master Protein	P48509	CD151 antigen OS=Homo sapiens OX=9606 GN=CD151 PE=1 SV=3	0.007	3.094	8	3	5	3	253	28.3	7.47	12.17	3	0	3.83125e+06	1
FALSE	Low	Master Protein	O95971	CD160 antigen OS=Homo sapiens OX=9606 GN=CD160 PE=1 SV=1	0.796	0	9	2	2	2	181	19.8	7.31	1.63	2	0	189703	1
TRUE	Low	Master Protein	Q13740	CD166 antigen OS=Homo sapiens OX=9606 GN=ALCAM PE=1 SV=2	0.279	0.626	10	5	9	5	583	65.1	6.25	16.65	5	0	2.24394e+06	1
FALSE	Low	Master Protein	Q8N6Q3	CD177 antigen OS=Homo sapiens OX=9606 GN=CD177 PE=1 SV=2	0.326	0.51	2	1	1	1	437	46.3	6.29	2.38	1	0	29867.8	1
TRUE	Low	Master Protein	Q99467	CD180 antigen OS=Homo sapiens OX=9606 GN=CD180 PE=1 SV=2	0.775	0.042	16	8	14	8	661	74.1	6.43	23.4	8	0	6.43417e+06	1
TRUE	High	Master Protein	Q9Y5K6	CD2-associated protein OS=Homo sapiens OX=9606 GN=CD2AP PE=1 SV=1	0	43.857	41	24	34	24	639	71.4	6.4	69.55	24	0	4.37576e+06	1
TRUE	Low	Master Protein	Q9NNX6	CD209 antigen OS=Homo sapiens OX=9606 GN=CD209 PE=1 SV=1	0.784	0	14	5	7	3	404	45.7	5.47	10.53	5	2	1.0174e+06	1
TRUE	Low	Master Protein	Q15762	CD226 antigen OS=Homo sapiens OX=9606 GN=CD226 PE=1 SV=2	0.798	0	7	2	2	2	336	38.6	7.94	2.04	2	0	877394	1
FALSE	Low	Master Protein	P26842	CD27 antigen OS=Homo sapiens OX=9606 GN=CD27 PE=1 SV=2	0.897	0	2	1	1	1	260	29.1	7.64	0	1	0	41561.5	1
FALSE	High	Master Protein	Q5ZPR3	CD276 antigen OS=Homo sapiens OX=9606 GN=CD276 PE=1 SV=1	0	5.63	7	2	2	2	534	57.2	4.91	4.78	2	0	276478	1
FALSE	Low	Master Protein	Q8IX05	CD302 antigen OS=Homo sapiens OX=9606 GN=CD302 PE=1 SV=1	0.843	0	3	1	1	1	232	26.2	4.61	0	1	0	189479	1
FALSE	Low	Master Protein	Q9NPF0	CD320 antigen OS=Homo sapiens OX=9606 GN=CD320 PE=1 SV=1	0.832	0	2	1	1	1	282	29	4.75	2.48	1	0	64560.3	1
TRUE	Low	Master Protein	P29965	CD40 ligand OS=Homo sapiens OX=9606 GN=CD40LG PE=1 SV=1	0.735	0	12	2	2	2	261	29.3	8.31	2.18	2	0	104108	1
TRUE	High	Master Protein	P16070	CD44 antigen OS=Homo sapiens OX=9606 GN=CD44 PE=1 SV=3	0	7.218	12	9	13	9	742	81.5	5.33	27.32	9	0	4.90699e+06	1
TRUE	Low	Master Protein	P09326	CD48 antigen OS=Homo sapiens OX=9606 GN=CD48 PE=1 SV=2	0.827	0	9	3	3	3	243	27.7	8.07	3.89	3	0	1.0001e+06	1
TRUE	Low	Master Protein	O43866	CD5 antigen-like OS=Homo sapiens OX=9606 GN=CD5L PE=1 SV=1	0.704	0	9	2	2	2	347	38.1	5.47	2.35	2	0	340139	1
FALSE	Medium	Master Protein	P13987	CD59 glycoprotein OS=Homo sapiens OX=9606 GN=CD59 PE=1 SV=1	0.023	2.285	6	1	3	1	128	14.2	6.48	7.5	1	0	215990	1
TRUE	High	Master Protein	P08962	CD63 antigen OS=Homo sapiens OX=9606 GN=CD63 PE=1 SV=2	0.004	3.531	19	5	5	5	238	25.6	7.81	8.78	5	0	1.99027e+06	1
FALSE	Low	Master Protein	P32970	CD70 antigen OS=Homo sapiens OX=9606 GN=CD70 PE=1 SV=2	0.798	0	12	2	2	2	193	21.1	8.53	4.52	2	0	2.30579e+06	1
FALSE	High	Master Protein	P60033	CD81 antigen OS=Homo sapiens OX=9606 GN=CD81 PE=1 SV=1	0	27.294	25	3	6	3	236	25.8	5.29	26.58	3	0	1.8617e+06	1
TRUE	Low	Master Protein	P27701	CD82 antigen OS=Homo sapiens OX=9606 GN=CD82 PE=1 SV=1	0.637	0.137	7	2	2	2	267	29.6	5.24	5	2	0	307735	1
FALSE	Low	Master Protein	Q01151	CD83 antigen OS=Homo sapiens OX=9606 GN=CD83 PE=1 SV=1	0.818	0	4	1	1	1	205	23	8.18	0	1	0		1
FALSE	High	Master Protein	P21926	CD9 antigen OS=Homo sapiens OX=9606 GN=CD9 PE=1 SV=4	0	8.387	23	4	7	4	228	25.4	7.15	22.12	4	0	3.35418e+06	1
FALSE	Low	Master Protein	P14209	CD99 antigen OS=Homo sapiens OX=9606 GN=CD99 PE=1 SV=1	0.91	0.001	17	3	21	3	185	18.8	4.75	10.44	3	0	313849	1
FALSE	Low	Master Protein	Q8TCZ2	CD99 antigen-like protein 2 OS=Homo sapiens OX=9606 GN=CD99L2 PE=1 SV=1	0.832	0.021	24	5	7	5	262	28	5.14	3.9	5	0	3.10281e+06	1
TRUE	High	Master Protein	Q00587	Cdc42 effector protein 1 OS=Homo sapiens OX=9606 GN=CDC42EP1 PE=1 SV=1	0	5.867	30	10	13	10	391	40.3	7.15	28.09	10	0	1.23701e+06	1
TRUE	Low	Master Protein	Q9UKI2	Cdc42 effector protein 3 OS=Homo sapiens OX=9606 GN=CDC42EP3 PE=1 SV=1	0.911	0.001	13	2	5	2	254	27.7	5.78	2.83	2	0	3.37717e+06	1
TRUE	Low	Master Protein	Q9H3Q1	Cdc42 effector protein 4 OS=Homo sapiens OX=9606 GN=CDC42EP4 PE=1 SV=1	0.905	0.002	6	3	3	3	356	38	5.19	6.06	3	0	611373	1
FALSE	Low	Master Protein	Q6NZY7	Cdc42 effector protein 5 OS=Homo sapiens OX=9606 GN=CDC42EP5 PE=2 SV=1	0.82	0	9	3	9	3	148	15.2	7.52	8.29	3	0	437798	1
TRUE	Low	Master Protein	Q9NRR8	CDC42 small effector protein 1 OS=Homo sapiens OX=9606 GN=CDC42SE1 PE=1 SV=1	0.758	0	16	2	2	2	79	8.9	9.99	0	2	0	7.34977e+06	1
TRUE	High	Master Protein	Q15642	Cdc42-interacting protein 4 OS=Homo sapiens OX=9606 GN=TRIP10 PE=1 SV=3	0.001	4.534	23	12	15	12	601	68.3	5.73	30.59	12	0	6.43795e+06	1
FALSE	High	Master Protein	O14735	CDP-diacylglycerol--inositol 3-phosphatidyltransferase OS=Homo sapiens OX=9606 GN=CDIPT PE=1 SV=1	0.008	2.788	17	3	4	3	213	23.5	8.03	10.03	3	0	1.36283e+06	1
TRUE	Low	Master Protein	Q9BY67	Cell adhesion molecule 1 OS=Homo sapiens OX=9606 GN=CADM1 PE=1 SV=2	0.877	0.007	12	3	5	3	442	48.5	5.07	9.68	3	0	1.60468e+06	1
FALSE	Low	Master Protein	Q8N3J6	Cell adhesion molecule 2 OS=Homo sapiens OX=9606 GN=CADM2 PE=2 SV=1	0.798	0.033	2	1	3	1	435	47.5	5.33	1.95	1	0	921630	1
TRUE	Low	Master Protein	Q8N126	Cell adhesion molecule 3 OS=Homo sapiens OX=9606 GN=CADM3 PE=1 SV=1	0.744	0	22	5	5	5	398	43.3	6.09	2.05	5	0	473386	1
TRUE	Low	Master Protein	Q4KMG0	Cell adhesion molecule-related/down-regulated by oncogenes OS=Homo sapiens OX=9606 GN=CDON PE=1 SV=2	0.79	0.037	10	9	16	9	1287	139.1	6.51	21.55	9	0	2.42621e+06	1
TRUE	High	Master Protein	Q9NV96	Cell cycle control protein 50A OS=Homo sapiens OX=9606 GN=TMEM30A PE=1 SV=1	0	11.166	26	7	10	6	361	40.7	8.59	17.81	7	2	1.19979e+06	1
TRUE	Medium	Master Protein	Q3MIR4	Cell cycle control protein 50B OS=Homo sapiens OX=9606 GN=TMEM30B PE=1 SV=1	0.031	1.946	9	3	4	2	351	38.9	7.88	9.2	3	0	256788	1
TRUE	Low	Master Protein	A0ZSE6	Cell cycle control protein 50C OS=Homo sapiens OX=9606 GN=TMEM30CP PE=2 SV=2	0.693	0.097	32	3	6	3	113	13	7.96	5.65	3	0	2.5497e+06	1
TRUE	High	Master Protein	P60953	Cell division control protein 42 homolog OS=Homo sapiens OX=9606 GN=CDC42 PE=1 SV=2	0	28.334	39	7	9	6	191	21.2	6.55	28.65	7	0	2.42118e+06	1
TRUE	Low	Master Protein	Q9BXL8	Cell division cycle-associated protein 4 OS=Homo sapiens OX=9606 GN=CDCA4 PE=1 SV=1	0.072	1.488	35	5	9	5	241	26.1	4.97	12.02	5	0	741320	1
TRUE	Low	Master Protein	Q8WUJ3	Cell migration-inducing and hyaluronan-binding protein OS=Homo sapiens OX=9606 GN=CEMIP PE=1 SV=2	0.488	0.27	15	14	21	14	1361	152.9	7.85	29.53	14	0	1.24925e+06	1
FALSE	High	Master Protein	Q99795	Cell surface A33 antigen OS=Homo sapiens OX=9606 GN=GPA33 PE=1 SV=1	0	44.472	34	10	25	10	319	35.6	4.93	76.43	10	0	4.15693e+06	1
TRUE	Low	Master Protein	Q8TD46	Cell surface glycoprotein CD200 receptor 1 OS=Homo sapiens OX=9606 GN=CD200R1 PE=1 SV=2	0.825	0.024	36	8	13	8	325	36.6	7.93	12.42	8	0	1.4884e+06	1
FALSE	Low	Master Protein	Q6Q8B3	Cell surface glycoprotein CD200 receptor 2 OS=Homo sapiens OX=9606 GN=CD200R1L PE=1 SV=2	0.757	0	10	2	4	2	271	29.9	9.14	5.43	2	0	276048	1
TRUE	High	Master Protein	P43121	Cell surface glycoprotein MUC18 OS=Homo sapiens OX=9606 GN=MCAM PE=1 SV=2	0	9.301	26	12	16	12	646	71.6	5.76	28.42	12	0	9.86003e+06	1
TRUE	High	Master Protein	Q9UHN6	Cell surface hyaluronidase OS=Homo sapiens OX=9606 GN=CEMIP2 PE=1 SV=1	0	8.384	12	14	22	14	1383	154.3	8.15	37.01	14	0	3.0833e+06	1
TRUE	Medium	Master Protein	Q9HC77	Centromere protein J OS=Homo sapiens OX=9606 GN=CENPJ PE=1 SV=2	0.04	1.816	27	37	53	37	1338	152.9	6.61	70.32	37	0	5.35488e+07	1
TRUE	Low	Master Protein	Q8N8E3	Centrosomal protein of 112 kDa OS=Homo sapiens OX=9606 GN=CEP112 PE=1 SV=2	0.59	0.182	29	23	33	23	955	112.7	6.68	48.42	23	0	1.66371e+07	1
TRUE	Low	Master Protein	Q9C0D2	Centrosomal protein of 295 kDa OS=Homo sapiens OX=9606 GN=CEP295 PE=1 SV=4	0.221	0.777	17	38	180	38	2601	295	6	72	38	0	4.22661e+07	1
TRUE	Low	Master Protein	Q53EZ4	Centrosomal protein of 55 kDa OS=Homo sapiens OX=9606 GN=CEP55 PE=1 SV=3	0.829	0.023	22	10	14	10	464	54.1	7.01	19.56	10	0	3.51238e+06	1
TRUE	Low	Master Protein	Q96ST8	Centrosomal protein of 89 kDa OS=Homo sapiens OX=9606 GN=CEP89 PE=1 SV=3	0.243	0.718	28	19	24	18	783	89.5	6.8	31.41	19	1	1.97406e+07	1
TRUE	Low	Master Protein	Q8TCT0	Ceramide kinase OS=Homo sapiens OX=9606 GN=CERK PE=1 SV=1	0.582	0.188	16	8	11	8	537	59.9	8.19	13.23	8	0	3.32429e+06	1
TRUE	Low	Master Protein	Q5TA50	Ceramide-1-phosphate transfer protein OS=Homo sapiens OX=9606 GN=CPTP PE=1 SV=1	0.908	0	9	2	3	2	214	24.4	7.21	0	2	0	27825098	1
TRUE	Low	Master Protein	P23435	Cerebellin-1 OS=Homo sapiens OX=9606 GN=CBLN1 PE=1 SV=1	0.848	0	21	4	10	4	193	21.1	7.28	15.85	4	0	1.83058e+07	1
TRUE	High	Master Protein	P00450	Ceruloplasmin OS=Homo sapiens OX=9606 GN=CP PE=1 SV=1	0	51.527	22	18	28	18	1065	122.1	5.72	82.54	18	0	4.21356e+06	1
TRUE	Low	Master Protein	O00408	cGMP-dependent 3',5'-cyclic phosphodiesterase OS=Homo sapiens OX=9606 GN=PDE2A PE=1 SV=1	0.718	0.082	14	9	12	9	941	105.6	5.41	9.93	9	0	2.64499e+06	1
TRUE	High	Master Protein	Q13976	cGMP-dependent protein kinase 1 OS=Homo sapiens OX=9606 GN=PRKG1 PE=1 SV=3	0.003	3.542	18	13	18	13	671	76.3	6.04	32.68	13	0	5.95879e+06	1
TRUE	Low	Master Protein	Q13237	cGMP-dependent protein kinase 2 OS=Homo sapiens OX=9606 GN=PRKG2 PE=1 SV=1	0.422	0.361	25	19	24	19	762	87.4	8.47	39.42	19	0	7.61757e+06	1
TRUE	Low	Master Protein	P29973	cGMP-gated cation channel alpha-1 OS=Homo sapiens OX=9606 GN=CNGA1 PE=1 SV=3	0.738	0.071	16	12	17	10	690	79.5	7.81	25.53	12	0	3.54573e+06	1
TRUE	High	Master Protein	Q9Y3E7	Charged multivesicular body protein 3 OS=Homo sapiens OX=9606 GN=CHMP3 PE=1 SV=3	0.007	3.223	32	7	8	7	222	25.1	5.12	15.62	7	0	4.244e+06	1
TRUE	Medium	Master Protein	Q9BY43	Charged multivesicular body protein 4a OS=Homo sapiens OX=9606 GN=CHMP4A PE=1 SV=3	0.029	1.977	41	8	9	7	222	25.1	4.7	17.22	8	0	1.27337e+06	1
FALSE	High	Master Protein	Q9H444	Charged multivesicular body protein 4b OS=Homo sapiens OX=9606 GN=CHMP4B PE=1 SV=1	0	22.042	20	4	8	4	224	24.9	4.82	32.05	4	0	1.51963e+06	1
TRUE	Low	Master Protein	Q96CF2	Charged multivesicular body protein 4c OS=Homo sapiens OX=9606 GN=CHMP4C PE=1 SV=1	0.697	0	23	6	7	6	233	26.4	6.07	5.54	6	0	825787	1
FALSE	Low	Master Protein	P46094	Chemokine XC receptor 1 OS=Homo sapiens OX=9606 GN=XCR1 PE=1 SV=1	0.912	0	2	1	1	1	333	38.5	8.6	1.89	1	0		1
TRUE	Low	Master Protein	Q99788	Chemokine-like receptor 1 OS=Homo sapiens OX=9606 GN=CMKLR1 PE=1 SV=2	0.759	0	9	2	2	2	373	42.3	8.38	0	2	0	281921	1
TRUE	Low	Master Protein	P40879	Chloride anion exchanger OS=Homo sapiens OX=9606 GN=SLC26A3 PE=1 SV=1	0.253	0.699	24	15	23	15	764	84.5	8.69	30.24	15	0	2.69375e+07	1
TRUE	Low	Master Protein	P35523	Chloride channel protein 1 OS=Homo sapiens OX=9606 GN=CLCN1 PE=1 SV=3	0.347	0.471	7	6	8	6	988	108.6	6.02	10.93	6	0	858724	1
TRUE	Low	Master Protein	P51788	Chloride channel protein 2 OS=Homo sapiens OX=9606 GN=CLCN2 PE=1 SV=2	0.526	0.232	14	9	10	9	898	98.5	8.38	16.66	9	0	5.20206e+06	1
TRUE	Low	Master Protein	P51800	Chloride channel protein ClC-Ka OS=Homo sapiens OX=9606 GN=CLCNKA PE=1 SV=1	0.397	0.387	13	9	17	4	687	75.2	7.71	15.39	9	0	3.90483e+06	1
TRUE	Low	Master Protein	P51801	Chloride channel protein ClC-Kb OS=Homo sapiens OX=9606 GN=CLCNKB PE=1 SV=3	0.384	0.403	19	10	19	5	687	75.4	8	21.43	10	7	4.47537e+06	1
FALSE	High	Master Protein	O00299	Chloride intracellular channel protein 1 OS=Homo sapiens OX=9606 GN=CLIC1 PE=1 SV=4	0	112.083	67	14	77	13	241	26.9	5.17	293.88	14	1	2.70117e+07	1
TRUE	High	Master Protein	Q9Y696	Chloride intracellular channel protein 4 OS=Homo sapiens OX=9606 GN=CLIC4 PE=1 SV=4	0	24.242	54	12	21	10	253	28.8	5.59	54.05	12	0	2.54924e+06	1
TRUE	High	Master Protein	Q9NZA1	Chloride intracellular channel protein 5 OS=Homo sapiens OX=9606 GN=CLIC5 PE=1 SV=3	0	9.804	26	10	15	6	410	46.5	4.82	27.74	10	0	1.45188e+06	1
TRUE	High	Master Protein	Q96NY7	Chloride intracellular channel protein 6 OS=Homo sapiens OX=9606 GN=CLIC6 PE=2 SV=3	0	8.792	15	13	16	10	704	73	4.37	26.4	13	3	2.89558e+06	1
TRUE	Low	Master Protein	P32238	Cholecystokinin receptor type A OS=Homo sapiens OX=9606 GN=CCKAR PE=1 SV=1	0.872	0.008	15	7	13	7	428	47.8	9.2	16.74	7	0	2.19673e+06	1
TRUE	High	Master Protein	Q8WWI5	Choline transporter-like protein 1 OS=Homo sapiens OX=9606 GN=SLC44A1 PE=1 SV=1	0	11.581	22	13	19	13	657	73.3	8.6	40.73	13	0	4.99802e+06	1
FALSE	High	Master Protein	Q8IWA5	Choline transporter-like protein 2 OS=Homo sapiens OX=9606 GN=SLC44A2 PE=1 SV=3	0	5.484	9	7	9	7	706	80.1	8.57	17.21	7	0	2.62168e+06	1
TRUE	Low	Master Protein	Q8N4M1	Choline transporter-like protein 3 OS=Homo sapiens OX=9606 GN=SLC44A3 PE=1 SV=4	0.801	0.032	9	5	6	5	653	73.7	7.69	8.67	5	0	1.02308e+06	1
TRUE	High	Master Protein	Q53GD3	Choline transporter-like protein 4 OS=Homo sapiens OX=9606 GN=SLC44A4 PE=1 SV=2	0	6.089	11	8	10	8	710	79.2	8.59	17	8	0	4.68249e+06	1
TRUE	Low	Master Protein	Q8NCS7	Choline transporter-like protein 5 OS=Homo sapiens OX=9606 GN=SLC44A5 PE=2 SV=5	0.767	0	2	2	2	2	719	81.6	8.1	2.61	2	0	792103	1
TRUE	High	Master Protein	P49585	Choline-phosphate cytidylyltransferase A OS=Homo sapiens OX=9606 GN=PCYT1A PE=1 SV=2	0	13.61	43	12	17	12	367	41.7	7.25	26.15	12	0	4.92414e+06	1
TRUE	Low	Master Protein	Q6UVK1	Chondroitin sulfate proteoglycan 4 OS=Homo sapiens OX=9606 GN=CSPG4 PE=1 SV=2	0.534	0.225	11	19	29	19	2322	250.4	5.47	41.98	19	0	6.66776e+06	1
TRUE	Low	Master Protein	O95196	Chondroitin sulfate proteoglycan 5 OS=Homo sapiens OX=9606 GN=CSPG5 PE=1 SV=3	0.849	0.014	8	4	6	4	566	60	4.5	8.54	4	0	818063	1
FALSE	Low	Master Protein	Q494W8	CHRNA7-FAM7A fusion protein OS=Homo sapiens OX=9606 GN=CHRFAM7A PE=1 SV=1	0.888	0.004	6	2	3	2	412	46.2	6.57	2.26	2	0	1.94592e+06	1
TRUE	Low	Master Protein	Q9ULG1	Chromatin-remodeling ATPase INO80 OS=Homo sapiens OX=9606 GN=INO80 PE=1 SV=2	0.739	0.071	15	26	38	26	1556	176.6	9.5	38.26	26	0	1.41811e+07	1
TRUE	Low	Master Protein	Q86WJ1	Chromodomain-helicase-DNA-binding protein 1-like OS=Homo sapiens OX=9606 GN=CHD1L PE=1 SV=3	0.504	0.253	17	14	24	14	897	100.9	6.9	29.96	14	0	2.48484e+07	1
TRUE	Low	Master Protein	Q9HCK8	Chromodomain-helicase-DNA-binding protein 8 OS=Homo sapiens OX=9606 GN=CHD8 PE=1 SV=5	0.26	0.679	14	32	40	32	2581	290.3	6.47	39.06	32	0	1.1315e+07	1
TRUE	Low	Master Protein	Q5JU67	Cilia- and flagella-associated protein 157 OS=Homo sapiens OX=9606 GN=CFAP157 PE=2 SV=1	0.796	0	21	11	12	11	520	60.5	8.81	11.99	11	0	2.63818e+06	1
TRUE	Low	Master Protein	O43822	Cilia- and flagella-associated protein 410 OS=Homo sapiens OX=9606 GN=CFAP410 PE=1 SV=1	0.724	0.078	18	4	4	4	256	28.3	7.34	2.16	4	0	221813	1
TRUE	Low	Master Protein	Q6ZU64	Cilia- and flagella-associated protein 65 OS=Homo sapiens OX=9606 GN=CFAP65 PE=1 SV=2	0.709	0.089	14	21	30	21	1925	217.1	6.51	24.48	21	0	2.67067e+07	1
FALSE	Low	Master Protein	P26992	Ciliary neurotrophic factor receptor subunit alpha OS=Homo sapiens OX=9606 GN=CNTFR PE=1 SV=2	0.886	0.005	6	3	3	3	372	40.6	6.76	4.17	3	0	41889.9	1
TRUE	Low	Master Protein	Q7Z7H3	Ciliogenesis-associated TTC17-interacting protein OS=Homo sapiens OX=9606 GN=CATIP PE=1 SV=1	0.504	0.254	17	6	14	6	387	43.9	5.41	27.1	6	0	2.43401e+06	1
TRUE	High	Master Protein	Q9P2M7	Cingulin OS=Homo sapiens OX=9606 GN=CGN PE=1 SV=2	0	44.899	34	36	56	36	1197	136.3	5.54	132.39	36	0	1.32458e+07	1
TRUE	Low	Master Protein	Q9ULV3	Cip1-interacting zinc finger protein OS=Homo sapiens OX=9606 GN=CIZ1 PE=1 SV=2	0.696	0	10	8	14	8	898	100	6.11	22.98	8	0	2.06164e+06	1
TRUE	Low	Master Protein	Q9NX76	CKLF-like MARVEL transmembrane domain-containing protein 6 OS=Homo sapiens OX=9606 GN=CMTM6 PE=1 SV=1	0.859	0	16	1	1	1	183	20.4	5.29	0	1	0	234911	1
TRUE	Low	Master Protein	P58418	Clarin-1 OS=Homo sapiens OX=9606 GN=CLRN1 PE=1 SV=2	0.914	0	6	1	3	1	232	25.7	8.51	2.2	1	0	2.12429e+07	1
TRUE	High	Master Protein	O60641	Clathrin coat assembly protein AP180 OS=Homo sapiens OX=9606 GN=SNAP91 PE=1 SV=2	0.002	4.263	13	13	19	11	907	92.4	4.86	28.88	13	0	4.76012e+06	1
TRUE	High	Master Protein	Q00610	Clathrin heavy chain 1 OS=Homo sapiens OX=9606 GN=CLTC PE=1 SV=5	0	597.998	62	99	305	73	1675	191.5	5.69	1089.14	99	28	1.07397e+08	1
TRUE	High	Master Protein	P53675	Clathrin heavy chain 2 OS=Homo sapiens OX=9606 GN=CLTCL1 PE=1 SV=2	0	100.817	24	39	91	13	1640	186.9	5.85	233.41	39	0	1.6932e+07	1
TRUE	High	Master Protein	Q14677	Clathrin interactor 1 OS=Homo sapiens OX=9606 GN=CLINT1 PE=1 SV=1	0	29.492	30	19	25	19	625	68.2	6.42	56.85	19	0	4.54404e+06	1
FALSE	High	Master Protein	P09496	Clathrin light chain A OS=Homo sapiens OX=9606 GN=CLTA PE=1 SV=1	0	10.532	17	7	8	7	248	27.1	4.51	15.34	7	0	1.27425e+06	1
FALSE	High	Master Protein	P09497	Clathrin light chain B OS=Homo sapiens OX=9606 GN=CLTB PE=1 SV=1	0.007	3.071	21	6	7	6	229	25.2	4.64	9.96	6	0	2.64817e+06	1
TRUE	Low	Master Protein	P78369	Claudin-10 OS=Homo sapiens OX=9606 GN=CLDN10 PE=1 SV=2	0.896	0	4	1	2	1	228	24.5	8.03	2	1	0	59400	1
TRUE	Low	Master Protein	P56749	Claudin-12 OS=Homo sapiens OX=9606 GN=CLDN12 PE=1 SV=1	0.828	0	8	2	2	2	244	27.1	8.46	2.02	2	0	108470	1
TRUE	Low	Master Protein	O95500	Claudin-14 OS=Homo sapiens OX=9606 GN=CLDN14 PE=1 SV=1	0.786	0	13	3	5	3	239	25.7	8.6	8.91	3	0	5.24364e+06	1
TRUE	Low	Master Protein	Q9Y5I7	Claudin-16 OS=Homo sapiens OX=9606 GN=CLDN16 PE=1 SV=1	0.715	0	6	2	2	2	305	33.8	7.93	0	2	0	641643	1
TRUE	Low	Master Protein	P56750	Claudin-17 OS=Homo sapiens OX=9606 GN=CLDN17 PE=1 SV=1	0.816	0	12	3	6	3	224	24.6	9.72	7.96	3	0	6.86392e+06	1
FALSE	Low	Master Protein	Q8N6F1	Claudin-19 OS=Homo sapiens OX=9606 GN=CLDN19 PE=1 SV=2	0.866	0.009	5	2	3	2	224	23.2	8.18	4.14	2	0	189458	1
TRUE	Low	Master Protein	P57739	Claudin-2 OS=Homo sapiens OX=9606 GN=CLDN2 PE=1 SV=1	0.737	0	7	1	1	1	230	24.5	8.16	2.11	1	0		1
FALSE	Low	Master Protein	P56880	Claudin-20 OS=Homo sapiens OX=9606 GN=CLDN20 PE=1 SV=1	0.828	0	4	1	1	1	219	23.5	7.36	1.85	1	0	45742.4	1
TRUE	Low	Master Protein	Q96B33	Claudin-23 OS=Homo sapiens OX=9606 GN=CLDN23 PE=1 SV=2	0.849	0.016	3	3	5	3	292	31.9	7.56	9.66	3	0	532171	1
TRUE	High	Master Protein	O15551	Claudin-3 OS=Homo sapiens OX=9606 GN=CLDN3 PE=1 SV=1	0	13.18	25	4	7	4	220	23.3	8.05	25.14	4	0	2.01484e+06	1
FALSE	Low	Master Protein	O95471	Claudin-7 OS=Homo sapiens OX=9606 GN=CLDN7 PE=1 SV=4	0.888	0.005	8	1	1	1	211	22.4	8.6	2.52	1	0		1
TRUE	Low	Master Protein	P56748	Claudin-8 OS=Homo sapiens OX=9606 GN=CLDN8 PE=1 SV=1	0.865	0	19	3	5	3	225	24.8	8.68	4.93	3	0	749776	1
TRUE	High	Master Protein	O96005	Cleft lip and palate transmembrane protein 1 OS=Homo sapiens OX=9606 GN=CLPTM1 PE=1 SV=1	0	20.592	14	8	10	8	669	76	6.3	21.12	8	0	4.6972e+06	1
TRUE	High	Master Protein	O75122	CLIP-associating protein 2 OS=Homo sapiens OX=9606 GN=CLASP2 PE=1 SV=3	0	9.487	25	33	47	33	1294	141	8.4	82.68	33	0	9.32083e+06	1
TRUE	Low	Master Protein	P78382	CMP-sialic acid transporter OS=Homo sapiens OX=9606 GN=SLC35A1 PE=1 SV=1	0.854	0.012	21	5	12	5	337	36.8	8.95	22.35	5	0	1.75053e+07	1
TRUE	Low	Master Protein	Q8TDQ1	CMRF35-like molecule 1 OS=Homo sapiens OX=9606 GN=CD300LF PE=1 SV=3	0.696	0	7	2	3	2	290	32.3	5.67	7.6	2	0	466220	1
TRUE	Low	Master Protein	Q496F6	CMRF35-like molecule 2 OS=Homo sapiens OX=9606 GN=CD300E PE=1 SV=2	0.862	0.01	7	1	2	1	205	22.9	8	0	1	0	422647	1
FALSE	Low	Master Protein	Q6UXZ3	CMRF35-like molecule 5 OS=Homo sapiens OX=9606 GN=CD300LD PE=1 SV=1	0.853	0	6	1	2	1	194	21.5	8.94	4.69	1	0	4.19313e+06	1
TRUE	Low	Master Protein	A8K4G0	CMRF35-like molecule 7 OS=Homo sapiens OX=9606 GN=CD300LB PE=1 SV=2	0.887	0	8	2	2	2	201	22.7	7.27	2.3	2	0	182279	1
FALSE	Low	Master Protein	Q9UGN4	CMRF35-like molecule 8 OS=Homo sapiens OX=9606 GN=CD300A PE=1 SV=2	0.711	0	7	2	2	2	299	33.2	5.49	5.03	2	0	60481.6	1
TRUE	Low	Master Protein	Q6UXG3	CMRF35-like molecule 9 OS=Homo sapiens OX=9606 GN=CD300LG PE=1 SV=2	0.769	0.046	8	1	1	1	332	36	5.92	2.37	1	0	54237.2	1
TRUE	High	Master Protein	Q14019	Coactosin-like protein OS=Homo sapiens OX=9606 GN=COTL1 PE=1 SV=3	0	28.698	68	8	15	8	142	15.9	5.67	40.83	8	0	4.60975e+06	1
TRUE	Low	Master Protein	P00740	Coagulation factor IX OS=Homo sapiens OX=9606 GN=F9 PE=1 SV=2	0.816	0	6	4	4	3	461	51.7	5.47	6.38	4	0	459117	1
TRUE	Low	Master Protein	P12259	Coagulation factor V OS=Homo sapiens OX=9606 GN=F5 PE=1 SV=4	0.363	0.438	19	32	42	32	2224	251.5	6.05	60.36	32	0	1.05925e+07	1
TRUE	Low	Master Protein	P08709	Coagulation factor VII OS=Homo sapiens OX=9606 GN=F7 PE=1 SV=1	0.613	0.162	24	7	15	7	466	51.6	7.23	27.39	7	0	2.44052e+07	1
TRUE	Low	Master Protein	P00451	Coagulation factor VIII OS=Homo sapiens OX=9606 GN=F8 PE=1 SV=1	0.339	0.483	19	36	47	36	2351	266.8	7.36	59.84	36	0	9.79888e+06	1
TRUE	Low	Master Protein	P00742	Coagulation factor X OS=Homo sapiens OX=9606 GN=F10 PE=1 SV=2	0.31	0.534	15	8	11	7	488	54.7	5.94	16.34	8	1	1.81627e+06	1
TRUE	Low	Master Protein	P03951	Coagulation factor XI OS=Homo sapiens OX=9606 GN=F11 PE=1 SV=1	0.825	0.024	13	8	18	7	625	70.1	8.1	16.84	8	0	2.10792e+06	1
TRUE	Low	Master Protein	P00748	Coagulation factor XII OS=Homo sapiens OX=9606 GN=F12 PE=1 SV=3	0.759	0	10	3	4	3	615	67.7	7.74	0	3	0	571930	1
TRUE	High	Master Protein	P53618	Coatomer subunit beta OS=Homo sapiens OX=9606 GN=COPB1 PE=1 SV=3	0	167.981	54	39	72	39	953	107.1	6.05	217.72	39	0	2.43587e+07	1
TRUE	Low	Master Protein	P27352	Cobalamin binding intrinsic factor OS=Homo sapiens OX=9606 GN=CBLIF PE=1 SV=2	0.841	0.018	16	5	10	5	417	45.4	6.14	4.91	5	0	2.391e+06	1
TRUE	Low	Master Protein	Q8IWY9	Codanin-1 OS=Homo sapiens OX=9606 GN=CDAN1 PE=1 SV=4	0.858	0.011	14	12	16	12	1227	134	6.77	32.53	12	0	3.4649e+06	1
TRUE	High	Master Protein	P23528	Cofilin-1 OS=Homo sapiens OX=9606 GN=CFL1 PE=1 SV=3	0	145.863	80	19	88	19	166	18.5	8.09	327.26	19	0	6.95651e+07	1
TRUE	High	Master Protein	Q6P1N0	Coiled-coil and C2 domain-containing protein 1A OS=Homo sapiens OX=9606 GN=CC2D1A PE=1 SV=1	0	24.73	24	18	20	18	951	104	8.09	38.88	18	0	3.53994e+06	1
TRUE	High	Master Protein	Q96CT7	Coiled-coil domain-containing protein 124 OS=Homo sapiens OX=9606 GN=CCDC124 PE=1 SV=1	0	7.838	48	9	11	9	223	25.8	9.54	20.37	9	0	1.14975e+06	1
TRUE	Low	Master Protein	Q6P9F0	Coiled-coil domain-containing protein 62 OS=Homo sapiens OX=9606 GN=CCDC62 PE=1 SV=2	0.637	0.136	34	20	35	20	684	77.7	6.02	50.89	20	0	3.88689e+07	1
TRUE	Low	Master Protein	Q6NSX1	Coiled-coil domain-containing protein 70 OS=Homo sapiens OX=9606 GN=CCDC70 PE=1 SV=1	0.858	0.012	26	6	8	6	233	28.7	5.83	14.13	6	0	4.15307e+06	1
TRUE	Low	Master Protein	A2IDD5	Coiled-coil domain-containing protein 78 OS=Homo sapiens OX=9606 GN=CCDC78 PE=1 SV=1	0.766	0	17	6	7	6	438	48.5	8.16	8.75	6	0	1.05437e+06	1
TRUE	Low	Master Protein	Q9H0W5	Coiled-coil domain-containing protein 8 OS=Homo sapiens OX=9606 GN=CCDC8 PE=1 SV=2	0.85	0.015	24	13	18	13	538	59.3	8.63	29.08	13	0	1.38126e+07	1
TRUE	High	Master Protein	O75534	Cold shock domain-containing protein E1 OS=Homo sapiens OX=9606 GN=CSDE1 PE=1 SV=2	0	49.274	34	27	36	26	798	88.8	6.25	94.38	27	0	2.23727e+07	1
TRUE	High	Master Protein	P12109	Collagen alpha-1(VI) chain OS=Homo sapiens OX=9606 GN=COL6A1 PE=1 SV=3	0	190.878	41	36	111	36	1028	108.5	5.43	353.23	36	0	5.68027e+07	1
TRUE	Low	Master Protein	Q5TAT6	Collagen alpha-1(XIII) chain OS=Homo sapiens OX=9606 GN=COL13A1 PE=1 SV=1	0.666	0.116	31	16	18	16	717	69.9	9.17	30.37	16	0	3.38145e+06	1
TRUE	Low	Master Protein	Q9UMD9	Collagen alpha-1(XVII) chain OS=Homo sapiens OX=9606 GN=COL17A1 PE=1 SV=3	0.744	0.064	16	22	26	22	1497	150.3	8.79	40.94	22	0	4.97747e+06	1
TRUE	Low	Master Protein	Q86Y22	Collagen alpha-1(XXIII) chain OS=Homo sapiens OX=9606 GN=COL23A1 PE=1 SV=1	0.814	0.029	28	15	23	14	540	51.9	7.25	19.8	15	0	9.91413e+06	1
TRUE	Low	Master Protein	Q9BXS0	Collagen alpha-1(XXV) chain OS=Homo sapiens OX=9606 GN=COL25A1 PE=1 SV=2	0.631	0.145	30	17	25	16	654	64.7	8.4	39.18	17	1	2.38275e+06	1
TRUE	Low	Master Protein	Q96A83	Collagen alpha-1(XXVI) chain OS=Homo sapiens OX=9606 GN=COL26A1 PE=1 SV=1	0.914	0	10	3	5	3	441	45.4	7.31	6.42	3	0	1.56958e+06	1
TRUE	High	Master Protein	P12110	Collagen alpha-2(VI) chain OS=Homo sapiens OX=9606 GN=COL6A2 PE=1 SV=4	0	89.262	38	40	110	40	1019	108.5	6.21	316.85	40	0	3.30413e+07	1
TRUE	High	Master Protein	P12111	Collagen alpha-3(VI) chain OS=Homo sapiens OX=9606 GN=COL6A3 PE=1 SV=5	0	653.19	51	153	414	153	3177	343.5	6.68	1278.71	153	0	1.49353e+08	1
TRUE	Low	Master Protein	Q5KU26	Collectin-12 OS=Homo sapiens OX=9606 GN=COLEC12 PE=1 SV=3	0.637	0.133	21	14	21	14	742	81.5	5.69	40.58	14	0	1.01475e+07	1
TRUE	Low	Master Protein	Q9HBJ8	Collectrin OS=Homo sapiens OX=9606 GN=CLTRN PE=1 SV=1	0.895	0.004	17	2	2	2	222	25.2	5.63	2.73	2	0	41777.8	1
TRUE	Low	Master Protein	P23508	Colorectal mutant cancer protein OS=Homo sapiens OX=9606 GN=MCC PE=1 SV=2	0.358	0.449	24	17	19	17	829	93	5.52	28.92	17	0	3.14055e+06	1
TRUE	Low	Master Protein	Q9BXJ1	Complement C1q tumor necrosis factor-related protein 1 OS=Homo sapiens OX=9606 GN=C1QTNF1 PE=1 SV=1	0.822	0	15	2	2	2	281	31.7	6.9	2.52	2	0	136716	1
TRUE	Low	Master Protein	Q9BXJ0	Complement C1q tumor necrosis factor-related protein 5 OS=Homo sapiens OX=9606 GN=C1QTNF5 PE=1 SV=1	0.872	0.008	16	2	2	2	243	25.3	6.54	4.43	2	0	590380	1
TRUE	High	Master Protein	P01024	Complement C3 OS=Homo sapiens OX=9606 GN=C3 PE=1 SV=2	0	530.762	69	112	313	112	1663	187	6.4	1032.87	112	0	8.86402e+07	1
TRUE	High	Master Protein	P0C0L4	Complement C4-A OS=Homo sapiens OX=9606 GN=C4A PE=1 SV=2	0	191.72	41	58	138	1	1744	192.7	7.08	361.37	58	0	47942.7	1
TRUE	High	Master Protein	P0C0L5	Complement C4-B OS=Homo sapiens OX=9606 GN=C4B PE=1 SV=2	0	184.847	40	58	138	1	1744	192.6	7.27	354.95	58	60	5.4882e+07	1
TRUE	High	Master Protein	P01031	Complement C5 OS=Homo sapiens OX=9606 GN=C5 PE=1 SV=4	0	32.106	22	30	39	30	1676	188.2	6.52	82.34	30	0	4.4053e+06	1
FALSE	High	Master Protein	Q07021	Complement component 1 Q subcomponent-binding protein, mitochondrial OS=Homo sapiens OX=9606 GN=C1QBP PE=1 SV=1	0	46.097	35	7	17	7	282	31.3	4.84	70.24	7	0	6.8993e+06	1
TRUE	Low	Master Protein	Q9NPY3	Complement component C1q receptor OS=Homo sapiens OX=9606 GN=CD93 PE=1 SV=3	0.856	0.012	8	5	10	5	652	68.5	5.44	17.07	5	0	1.99464e+06	1
TRUE	High	Master Protein	P13671	Complement component C6 OS=Homo sapiens OX=9606 GN=C6 PE=1 SV=3	0	11.386	17	15	20	15	934	104.7	6.76	30.31	15	0	5.67042e+06	1
TRUE	High	Master Protein	P10643	Complement component C7 OS=Homo sapiens OX=9606 GN=C7 PE=1 SV=2	0	4.847	11	7	9	7	843	93.5	6.48	15.76	7	0	1.21907e+06	1
FALSE	High	Master Protein	P07357	Complement component C8 alpha chain OS=Homo sapiens OX=9606 GN=C8A PE=1 SV=2	0.003	3.956	10	5	6	5	584	65.1	6.47	17.18	5	0	303235	1
TRUE	High	Master Protein	P07358	Complement component C8 beta chain OS=Homo sapiens OX=9606 GN=C8B PE=1 SV=3	0	7.144	13	8	13	8	591	67	8.13	13.28	8	0	6.80551e+06	1
TRUE	High	Master Protein	P07360	Complement component C8 gamma chain OS=Homo sapiens OX=9606 GN=C8G PE=1 SV=3	0	17.389	38	6	8	6	202	22.3	8.31	25.27	6	0	1.76725e+06	1
TRUE	High	Master Protein	P02748	Complement component C9 OS=Homo sapiens OX=9606 GN=C9 PE=1 SV=2	0	23.381	33	15	17	15	559	63.1	5.59	43.59	15	0	2.82428e+06	1
TRUE	Low	Master Protein	P08174	Complement decay-accelerating factor OS=Homo sapiens OX=9606 GN=CD55 PE=1 SV=4	0.905	0.002	23	7	7	7	381	41.4	7.59	7.9	7	0	785944	1
TRUE	High	Master Protein	P00751	Complement factor B OS=Homo sapiens OX=9606 GN=CFB PE=1 SV=2	0	90.066	41	27	60	27	764	85.5	7.06	188.22	27	0	1.07778e+07	1
TRUE	Low	Master Protein	P17927	Complement receptor type 1 OS=Homo sapiens OX=9606 GN=CR1 PE=1 SV=3	0.718	0.082	4	6	8	6	2039	223.5	6.95	7.38	6	0	1.73672e+06	1
TRUE	Low	Master Protein	P20023	Complement receptor type 2 OS=Homo sapiens OX=9606 GN=CR2 PE=1 SV=2	0.681	0.103	10	9	10	9	1033	112.8	7.52	16.84	9	0	644352	1
FALSE	Low	Master Protein	Q8WVH0	Complexin-3 OS=Homo sapiens OX=9606 GN=CPLX3 PE=2 SV=1	0.845	0	15	1	1	1	158	17.5	4.96	3.19	1	0		1
TRUE	Low	Master Protein	Q7Z7G2	Complexin-4 OS=Homo sapiens OX=9606 GN=CPLX4 PE=1 SV=1	0.584	0.187	45	6	8	6	160	18.3	4.61	17.92	6	0	1.97639e+06	1
TRUE	Low	Master Protein	P51160	Cone cGMP-specific 3',5'-cyclic phosphodiesterase subunit alpha' OS=Homo sapiens OX=9606 GN=PDE6C PE=1 SV=2	0.504	0.254	25	20	23	18	858	99.1	5.72	35.38	20	2	5.37285e+06	1
TRUE	Low	Master Protein	Q969H4	Connector enhancer of kinase suppressor of ras 1 OS=Homo sapiens OX=9606 GN=CNKSR1 PE=1 SV=1	0.558	0.202	16	9	13	9	720	79.7	5.38	18.96	9	0	6.04406e+06	1
TRUE	Low	Master Protein	Q8WXI2	Connector enhancer of kinase suppressor of ras 2 OS=Homo sapiens OX=9606 GN=CNKSR2 PE=1 SV=1	0.553	0.207	19	17	20	17	1034	117.5	6.79	34.18	17	0	7.58625e+06	1
TRUE	Low	Master Protein	Q6P9H4	Connector enhancer of kinase suppressor of ras 3 OS=Homo sapiens OX=9606 GN=CNKSR3 PE=1 SV=1	0.839	0	16	7	9	7	555	61.9	8.73	16.39	7	0	1.54047e+06	1
TRUE	High	Master Protein	Q96JB2	Conserved oligomeric Golgi complex subunit 3 OS=Homo sapiens OX=9606 GN=COG3 PE=1 SV=3	0	9.103	25	14	18	14	828	94	5.57	30.83	14	0	5.34886e+06	1
TRUE	Low	Master Protein	Q6PJW8	Consortin OS=Homo sapiens OX=9606 GN=CNST PE=1 SV=3	0.708	0.091	7	5	6	5	725	79.5	4.53	8.04	5	0	1.60364e+06	1
TRUE	High	Master Protein	Q9NZB2	Constitutive coactivator of PPAR-gamma-like protein 1 OS=Homo sapiens OX=9606 GN=FAM120A PE=1 SV=2	0	88.558	29	28	49	28	1118	121.8	8.88	138.41	28	0	8.38655e+06	1
TRUE	Low	Master Protein	Q12860	Contactin-1 OS=Homo sapiens OX=9606 GN=CNTN1 PE=1 SV=1	0.232	0.747	25	21	31	21	1018	113.2	5.9	48.61	21	0	7.33282e+06	1
TRUE	Low	Master Protein	Q02246	Contactin-2 OS=Homo sapiens OX=9606 GN=CNTN2 PE=1 SV=1	0.096	1.281	17	14	24	14	1040	113.3	7.96	44.16	14	0	4.69453e+06	1
TRUE	Low	Master Protein	Q9P232	Contactin-3 OS=Homo sapiens OX=9606 GN=CNTN3 PE=1 SV=3	0.554	0.204	11	11	13	10	1028	112.8	6.3	17.46	11	0	1.27143e+06	1
TRUE	Low	Master Protein	Q8IWV2	Contactin-4 OS=Homo sapiens OX=9606 GN=CNTN4 PE=1 SV=1	0.587	0.185	17	12	21	12	1026	113.4	7.47	25.9	12	0	1.35557e+07	1
TRUE	Low	Master Protein	O94779	Contactin-5 OS=Homo sapiens OX=9606 GN=CNTN5 PE=1 SV=2	0.281	0.616	14	20	28	19	1100	120.6	6.34	31.36	20	1	5.08759e+06	1
TRUE	Low	Master Protein	Q9UQ52	Contactin-6 OS=Homo sapiens OX=9606 GN=CNTN6 PE=1 SV=1	0.863	0.01	18	12	14	12	1028	113.9	6	15.69	12	0	5.62046e+06	1
TRUE	Low	Master Protein	P78357	Contactin-associated protein 1 OS=Homo sapiens OX=9606 GN=CNTNAP1 PE=1 SV=1	0.798	0.034	13	18	21	18	1384	156.2	7.05	25.29	18	0	4.35893e+06	1
TRUE	Low	Master Protein	Q9UHC6	Contactin-associated protein-like 2 OS=Homo sapiens OX=9606 GN=CNTNAP2 PE=1 SV=1	0.863	0.01	11	13	18	13	1331	148.1	6.58	25.5	13	0	3.31164e+06	1
TRUE	Low	Master Protein	Q9BZ76	Contactin-associated protein-like 3 OS=Homo sapiens OX=9606 GN=CNTNAP3 PE=2 SV=3	0.31	0.538	17	21	37	21	1288	140.6	7.78	40.59	21	0	8.2197e+06	1
TRUE	Low	Master Protein	Q9C0A0	Contactin-associated protein-like 4 OS=Homo sapiens OX=9606 GN=CNTNAP4 PE=1 SV=3	0.081	1.396	8	10	26	10	1308	145.2	6.68	47.88	10	0	5.27934e+06	1
FALSE	Low	Master Protein	Q9NQ92	Coordinator of PRMT5 and differentiation stimulator OS=Homo sapiens OX=9606 GN=COPRS PE=1 SV=3	0.9	0.003	18	3	3	3	184	20.1	4.18	3.95	3	0	202116	1
TRUE	High	Master Protein	Q99829	Copine-1 OS=Homo sapiens OX=9606 GN=CPNE1 PE=1 SV=1	0	59.254	32	17	26	17	537	59	5.83	66.95	17	0	4.07109e+06	1
TRUE	High	Master Protein	Q96FN4	Copine-2 OS=Homo sapiens OX=9606 GN=CPNE2 PE=1 SV=3	0	11.505	25	11	12	10	548	61.2	6.07	20.64	11	0	2.48503e+06	1
TRUE	High	Master Protein	O75131	Copine-3 OS=Homo sapiens OX=9606 GN=CPNE3 PE=1 SV=1	0	23.189	24	15	27	14	537	60.1	5.85	66.84	15	1	8.69329e+06	1
TRUE	Medium	Master Protein	Q96A23	Copine-4 OS=Homo sapiens OX=9606 GN=CPNE4 PE=1 SV=1	0.026	2.147	19	8	15	7	557	62.4	6.33	27.37	8	0	8.31552e+06	1
TRUE	Medium	Master Protein	Q9HCH3	Copine-5 OS=Homo sapiens OX=9606 GN=CPNE5 PE=1 SV=2	0.027	2.091	18	8	12	6	593	65.7	5.99	19.62	8	0	816888	1
FALSE	Medium	Master Protein	O95741	Copine-6 OS=Homo sapiens OX=9606 GN=CPNE6 PE=1 SV=3	0.028	2.072	5	3	3	2	557	62	5.52	7.06	3	0	40967.7	1
TRUE	Medium	Master Protein	Q9UBL6	Copine-7 OS=Homo sapiens OX=9606 GN=CPNE7 PE=1 SV=1	0.027	2.061	15	9	11	8	633	70.2	6.38	11.71	9	0	1.5201e+06	1
TRUE	Medium	Master Protein	Q86YQ8	Copine-8 OS=Homo sapiens OX=9606 GN=CPNE8 PE=1 SV=2	0.016	2.512	14	7	11	5	564	63.1	5.96	25.26	7	0	1.17374e+06	1
TRUE	Medium	Master Protein	Q8IYJ1	Copine-9 OS=Homo sapiens OX=9606 GN=CPNE9 PE=1 SV=3	0.028	2.063	22	9	12	7	553	61.8	5.34	22.24	9	1	1.14621e+06	1
TRUE	Low	Master Protein	Q04656	Copper-transporting ATPase 1 OS=Homo sapiens OX=9606 GN=ATP7A PE=1 SV=4	0.246	0.713	9	12	13	12	1500	163.3	6.33	18.45	12	0	654625	1
TRUE	Low	Master Protein	P35670	Copper-transporting ATPase 2 OS=Homo sapiens OX=9606 GN=ATP7B PE=1 SV=4	0.429	0.349	15	16	27	16	1465	157.2	6.7	42.95	16	0	2.28382e+07	1
FALSE	Low	Master Protein	Q15517	Corneodesmosin OS=Homo sapiens OX=9606 GN=CDSN PE=1 SV=3	0.91	0.001	3	1	1	1	529	51.5	8.35	2.79	1	0	12992.4	1
FALSE	Low	Master Protein	P22528	Cornifin-B OS=Homo sapiens OX=9606 GN=SPRR1B PE=1 SV=2	0.818	0	17	1	1	1	89	9.9	8.48	2.97	1	0	217205	1
TRUE	High	Master Protein	P31146	Coronin-1A OS=Homo sapiens OX=9606 GN=CORO1A PE=1 SV=4	0	70.337	53	23	55	23	461	51	6.68	154.11	23	0	1.38028e+07	1
TRUE	High	Master Protein	Q9BR76	Coronin-1B OS=Homo sapiens OX=9606 GN=CORO1B PE=1 SV=1	0	31.183	35	17	30	17	489	54.2	5.88	68.31	17	0	5.40736e+06	1
TRUE	High	Master Protein	Q9ULV4	Coronin-1C OS=Homo sapiens OX=9606 GN=CORO1C PE=1 SV=1	0	40.049	36	16	27	16	474	53.2	7.08	74.74	16	0	7.54705e+06	1
TRUE	Low	Master Protein	P34998	Corticotropin-releasing factor receptor 1 OS=Homo sapiens OX=9606 GN=CRHR1 PE=1 SV=1	0.813	0	2	1	1	1	444	50.7	9.33	1.9	1	0	40490.4	1
TRUE	Low	Master Protein	P78310	Coxsackievirus and adenovirus receptor OS=Homo sapiens OX=9606 GN=CXADR PE=1 SV=1	0.883	0.005	24	7	56	7	365	40	7.56	11.11	7	0	1.19946e+08	1
TRUE	Low	Master Protein	Q6UUV9	CREB-regulated transcription coactivator 1 OS=Homo sapiens OX=9606 GN=CRTC1 PE=1 SV=2	0.883	0.005	3	3	3	3	634	67.3	6.05	3.51	3	0	2.82742e+06	1
TRUE	High	Master Protein	P46109	Crk-like protein OS=Homo sapiens OX=9606 GN=CRKL PE=1 SV=1	0	19.265	46	10	11	10	303	33.8	6.74	26.32	10	0	2.20523e+06	1
TRUE	Low	Master Protein	P0CG37	Cryptic protein OS=Homo sapiens OX=9606 GN=CFC1 PE=1 SV=1	0.771	0	21	3	3	3	223	24.6	8.73	4.57	3	0	141050	1
TRUE	Medium	Master Protein	O94886	CSC1-like protein 1 OS=Homo sapiens OX=9606 GN=TMEM63A PE=1 SV=3	0.014	2.618	3	4	5	4	807	92.1	7.27	4.93	4	0	1.88097e+06	1
TRUE	Low	Master Protein	Q5T3F8	CSC1-like protein 2 OS=Homo sapiens OX=9606 GN=TMEM63B PE=1 SV=1	0.158	0.964	8	6	10	6	832	94.9	7.4	17.24	6	0	4.36202e+06	1
TRUE	Low	Master Protein	Q7Z408	CUB and sushi domain-containing protein 2 OS=Homo sapiens OX=9606 GN=CSMD2 PE=1 SV=2	0.098	1.269	6	19	32	19	3487	379.8	6.09	41.87	19	0	1.49198e+07	1
TRUE	Low	Master Protein	Q7Z407	CUB and sushi domain-containing protein 3 OS=Homo sapiens OX=9606 GN=CSMD3 PE=2 SV=3	0.586	0.185	9	26	35	26	3707	405.7	6	37.03	26	0	2.76357e+07	1
TRUE	Low	Master Protein	Q9H5V8	CUB domain-containing protein 1 OS=Homo sapiens OX=9606 GN=CDCP1 PE=1 SV=3	0.799	0.034	30	19	19	19	836	92.9	7.96	28.05	19	0	2.93493e+07	1
TRUE	Low	Master Protein	O60494	Cubilin OS=Homo sapiens OX=9606 GN=CUBN PE=1 SV=5	0.212	0.797	8	27	38	27	3623	398.5	5.35	62.23	27	0	1.68842e+07	1
TRUE	Low	Master Protein	Q9H6B4	CXADR-like membrane protein OS=Homo sapiens OX=9606 GN=CLMP PE=1 SV=1	0.815	0.027	9	3	5	3	373	41.3	7.99	2.46	3	0	1.08344e+06	1
TRUE	Low	Master Protein	P18848	Cyclic AMP-dependent transcription factor ATF-4 OS=Homo sapiens OX=9606 GN=ATF4 PE=1 SV=3	0.817	0.025	10	3	3	3	351	38.6	4.96	2.66	3	0	144037	1
TRUE	Low	Master Protein	Q8N884	Cyclic GMP-AMP synthase OS=Homo sapiens OX=9606 GN=CGAS PE=1 SV=2	0.744	0.067	32	14	19	14	522	58.8	9.48	20.06	14	0	3.37583e+06	1
TRUE	Low	Master Protein	Q16281	Cyclic nucleotide-gated cation channel alpha-3 OS=Homo sapiens OX=9606 GN=CNGA3 PE=1 SV=2	0.37	0.422	22	12	19	12	694	78.8	7.69	21.92	12	0	3.59655e+06	1
TRUE	Low	Master Protein	Q8IV77	Cyclic nucleotide-gated cation channel alpha-4 OS=Homo sapiens OX=9606 GN=CNGA4 PE=1 SV=3	0.551	0.208	12	6	8	6	575	66	5.55	10.53	6	0	507160	1
TRUE	Low	Master Protein	Q14028	Cyclic nucleotide-gated cation channel beta-1 OS=Homo sapiens OX=9606 GN=CNGB1 PE=1 SV=2	0.137	1.082	20	24	36	24	1251	139.6	4.81	48.84	24	0	1.18722e+07	1
TRUE	Low	Master Protein	Q16280	Cyclic nucleotide-gated olfactory channel OS=Homo sapiens OX=9606 GN=CNGA2 PE=2 SV=2	0.801	0.033	20	13	19	11	664	76	6.24	30.77	13	3	7.11711e+06	1
TRUE	Medium	Master Protein	O94921	Cyclin-dependent kinase 14 OS=Homo sapiens OX=9606 GN=CDK14 PE=1 SV=3	0.011	2.709	26	10	13	9	469	53	8.92	13.81	10	0	2.88965e+06	1
TRUE	Medium	Master Protein	Q00536	Cyclin-dependent kinase 16 OS=Homo sapiens OX=9606 GN=CDK16 PE=1 SV=1	0.011	2.73	19	10	12	9	496	55.7	7.62	19.19	10	0	764233	1
TRUE	Low	Master Protein	Q15078	Cyclin-dependent kinase 5 activator 1 OS=Homo sapiens OX=9606 GN=CDK5R1 PE=1 SV=1	0.831	0	7	2	2	2	307	34	9.35	0	2	0	493682	1
TRUE	Low	Master Protein	Q13319	Cyclin-dependent kinase 5 activator 2 OS=Homo sapiens OX=9606 GN=CDK5R2 PE=1 SV=1	0.775	0.043	11	5	6	5	367	38.7	9.72	8.24	5	0	5.32339e+06	1
TRUE	Low	Master Protein	O76039	Cyclin-dependent kinase-like 5 OS=Homo sapiens OX=9606 GN=CDKL5 PE=1 SV=2	0.758	0.058	28	27	46	27	960	107.5	9.54	62.83	27	0	1.68421e+07	1
FALSE	High	Master Protein	Q00535	Cyclin-dependent-like kinase 5 OS=Homo sapiens OX=9606 GN=CDK5 PE=1 SV=3	0.007	3.137	16	7	10	6	292	33.3	7.66	17.78	7	0	1.54469e+07	1
TRUE	Low	Master Protein	O60583	Cyclin-T2 OS=Homo sapiens OX=9606 GN=CCNT2 PE=1 SV=2	0.504	0.255	27	17	22	17	730	81	8.92	34.29	17	0	2.14728e+06	1
TRUE	Low	Master Protein	Q8ND76	Cyclin-Y OS=Homo sapiens OX=9606 GN=CCNY PE=1 SV=2	0.848	0.014	23	7	7	6	341	39.3	7.2	8.81	7	1	1.31972e+06	1
TRUE	Low	Master Protein	Q8N7R7	Cyclin-Y-like protein 1 OS=Homo sapiens OX=9606 GN=CCNYL1 PE=1 SV=2	0.825	0.024	28	7	7	6	359	40.7	6.07	8.93	7	0	211631	1
TRUE	Low	Master Protein	Q5T2Q4	Cyclin-Y-like protein 2 OS=Homo sapiens OX=9606 GN=CCNYL2 PE=3 SV=2	0.414	0.368	18	5	6	5	361	41.3	6.64	6.56	5	0	395344	1
TRUE	Low	Master Protein	P01040	Cystatin-A OS=Homo sapiens OX=9606 GN=CSTA PE=1 SV=1	0.767	0	27	2	2	2	98	11	5.5	2.06	2	0	250604	1
TRUE	Low	Master Protein	Q15828	Cystatin-M OS=Homo sapiens OX=9606 GN=CST6 PE=1 SV=1	0.808	0	11	2	2	2	149	16.5	8.09	3.02	2	0	128326	1
FALSE	Low	Master Protein	Q5VXU3	Cysteine-rich hydrophobic domain-containing protein 1 OS=Homo sapiens OX=9606 GN=CHIC1 PE=2 SV=2	0.745	0	14	3	10	2	224	25.6	4.51	2.48	3	0	1.82579e+06	1
FALSE	Low	Master Protein	Q9UKJ5	Cysteine-rich hydrophobic domain-containing protein 2 OS=Homo sapiens OX=9606 GN=CHIC2 PE=1 SV=1	0.58	0.189	9	3	6	2	165	19.2	6.73	5.92	3	1	1.98307e+06	1
TRUE	Low	Master Protein	Q9NZV1	Cysteine-rich motor neuron 1 protein OS=Homo sapiens OX=9606 GN=CRIM1 PE=1 SV=1	0.907	0	6	5	5	5	1036	113.7	5.21	6.93	5	0	421237	1
FALSE	Low	Master Protein	Q8N1N5	Cysteine-rich PAK1 inhibitor OS=Homo sapiens OX=9606 GN=CRIPAK PE=1 SV=1	0.861	0	4	1	1	1	446	48	7.99	0	1	0	132659	1
TRUE	Low	Master Protein	Q9Y271	Cysteinyl leukotriene receptor 1 OS=Homo sapiens OX=9606 GN=CYSLTR1 PE=1 SV=1	0.867	0.009	5	2	4	2	337	38.5	9.31	7.84	2	0	1.08934e+06	1
TRUE	Low	Master Protein	P13569	Cystic fibrosis transmembrane conductance regulator OS=Homo sapiens OX=9606 GN=CFTR PE=1 SV=3	0.351	0.462	20	32	50	32	1480	168	8.73	68.04	32	0	1.45439e+07	1
TRUE	Low	Master Protein	Q717R9	Cystin-1 OS=Homo sapiens OX=9606 GN=CYS1 PE=1 SV=1	0.071	1.505	19	2	3	2	158	16.4	7.31	6.39	2	0	225466	1
FALSE	Low	Master Protein	Q9UPY5	Cystine/glutamate transporter OS=Homo sapiens OX=9606 GN=SLC7A11 PE=1 SV=1	0.875	0.008	4	2	2	2	501	55.4	9.19	3.79	2	0	195783	1
FALSE	Low	Master Protein	O60931	Cystinosin OS=Homo sapiens OX=9606 GN=CTNS PE=1 SV=2	0.819	0	4	1	2	1	367	41.7	8.98	4.49	1	0	110843	1
TRUE	Low	Master Protein	Q53TN4	Cytochrome b reductase 1 OS=Homo sapiens OX=9606 GN=CYBRD1 PE=1 SV=1	0.668	0.114	19	4	11	4	286	31.6	8.76	18.72	4	0	2.66195e+06	1
TRUE	High	Master Protein	P04839	Cytochrome b-245 heavy chain OS=Homo sapiens OX=9606 GN=CYBB PE=1 SV=2	0	17.754	14	8	12	8	570	65.3	8.63	30.13	8	0	761672	1
TRUE	Medium	Master Protein	P13498	Cytochrome b-245 light chain OS=Homo sapiens OX=9606 GN=CYBA PE=1 SV=3	0.024	2.244	23	6	13	6	195	21	9.54	19.71	6	0	4.05186e+06	1
TRUE	High	Master Protein	Q5JTJ3	Cytochrome c oxidase assembly factor 6 homolog OS=Homo sapiens OX=9606 GN=COA6 PE=1 SV=1	0	7.229	55	6	7	6	125	14.1	8.25	14.48	6	0	811912	1
FALSE	High	Master Protein	Q8TAV3	Cytochrome P450 2W1 OS=Homo sapiens OX=9606 GN=CYP2W1 PE=1 SV=2	0.003	3.71	9	4	8	3	490	53.8	8.7	21.26	4	0	1.04064e+06	1
TRUE	Low	Master Protein	Q02928	Cytochrome P450 4A11 OS=Homo sapiens OX=9606 GN=CYP4A11 PE=1 SV=1	0.804	0.032	16	8	9	8	519	59.3	8.76	13.96	8	0	688254	1
TRUE	Low	Master Protein	Q9HCS2	Cytochrome P450 4F12 OS=Homo sapiens OX=9606 GN=CYP4F12 PE=1 SV=3	0.707	0.09	13	5	5	4	524	60.3	7.55	9.6	5	1	859800	1
TRUE	Low	Master Protein	P78329	Cytochrome P450 4F2 OS=Homo sapiens OX=9606 GN=CYP4F2 PE=1 SV=1	0.775	0	8	3	4	2	520	59.8	7.08	4.29	3	0	550839	1
TRUE	Low	Master Protein	Q15438	Cytohesin-1 OS=Homo sapiens OX=9606 GN=CYTH1 PE=1 SV=1	0.867	0.009	17	6	8	3	398	46.4	5.54	11.56	6	0	803133	1
TRUE	Low	Master Protein	Q99418	Cytohesin-2 OS=Homo sapiens OX=9606 GN=CYTH2 PE=1 SV=2	0.807	0.031	26	10	18	7	400	46.5	5.54	20.69	10	3	3.60833e+06	1
TRUE	Low	Master Protein	O43739	Cytohesin-3 OS=Homo sapiens OX=9606 GN=CYTH3 PE=1 SV=2	0.702	0	19	8	13	6	400	46.3	5.47	17.39	8	0	1.0823e+07	1
TRUE	Medium	Master Protein	Q9UIA0	Cytohesin-4 OS=Homo sapiens OX=9606 GN=CYTH4 PE=1 SV=1	0.021	2.359	25	8	14	7	394	45.6	6.47	21.68	8	0	2.57074e+06	1
TRUE	Low	Master Protein	P32927	Cytokine receptor common subunit beta OS=Homo sapiens OX=9606 GN=CSF2RB PE=1 SV=2	0.701	0	12	8	10	8	897	97.3	5.52	16.55	8	0	2.64136e+06	1
FALSE	Low	Master Protein	P31785	Cytokine receptor common subunit gamma OS=Homo sapiens OX=9606 GN=IL2RG PE=1 SV=1	0.747	0	7	3	5	3	369	42.3	6.34	8.07	3	0	783299	1
TRUE	Low	Master Protein	O75462	Cytokine receptor-like factor 1 OS=Homo sapiens OX=9606 GN=CRLF1 PE=1 SV=1	0.739	0	9	3	3	3	422	46.3	9.11	2.06	3	0	1.99275e+06	1
TRUE	High	Master Protein	Q8IUI8	Cytokine receptor-like factor 3 OS=Homo sapiens OX=9606 GN=CRLF3 PE=1 SV=2	0.002	4.288	13	5	5	5	442	49.7	5.14	9.11	5	0	1.5487e+06	1
TRUE	Low	Master Protein	Q9NSE2	Cytokine-inducible SH2-containing protein OS=Homo sapiens OX=9606 GN=CISH PE=1 SV=1	0.766	0	21	5	7	5	258	28.6	6.99	7.86	5	0	903847	1
TRUE	High	Master Protein	Q9Y6G9	Cytoplasmic dynein 1 light intermediate chain 1 OS=Homo sapiens OX=9606 GN=DYNC1LI1 PE=1 SV=3	0	27.806	28	12	15	12	523	56.5	6.42	39.28	12	0	3.11123e+06	1
TRUE	High	Master Protein	Q8NCM8	Cytoplasmic dynein 2 heavy chain 1 OS=Homo sapiens OX=9606 GN=DYNC2H1 PE=1 SV=4	0.007	3.077	16	63	137	63	4307	492.3	6.54	172.74	63	0	5.55512e+07	1
TRUE	Low	Master Protein	P16333	Cytoplasmic protein NCK1 OS=Homo sapiens OX=9606 GN=NCK1 PE=1 SV=1	0.827	0.023	17	7	8	7	377	42.8	6.47	11.45	7	0	2.09953e+06	1
TRUE	Low	Master Protein	P51813	Cytoplasmic tyrosine-protein kinase BMX OS=Homo sapiens OX=9606 GN=BMX PE=1 SV=1	0.629	0.148	22	15	21	15	675	78	8.5	27.4	15	0	3.55296e+06	1
TRUE	High	Master Protein	Q07065	Cytoskeleton-associated protein 4 OS=Homo sapiens OX=9606 GN=CKAP4 PE=1 SV=2	0	162.112	61	35	87	35	602	66	5.92	261.61	35	0	2.14304e+07	1
TRUE	High	Master Protein	Q14008	Cytoskeleton-associated protein 5 OS=Homo sapiens OX=9606 GN=CKAP5 PE=1 SV=3	0	48.394	32	60	75	60	2032	225.4	7.8	134.87	60	0	3.08181e+07	1
TRUE	High	Master Protein	P53384	Cytosolic Fe-S cluster assembly factor NUBP1 OS=Homo sapiens OX=9606 GN=NUBP1 PE=1 SV=2	0	9.219	30	8	8	8	320	34.5	5.33	17.8	8	0	1.25522e+06	1
TRUE	Low	Master Protein	Q3MJ16	Cytosolic phospholipase A2 epsilon OS=Homo sapiens OX=9606 GN=PLA2G4E PE=1 SV=4	0.76	0	7	4	4	4	868	99.1	5.64	6.84	4	0	296388	1
TRUE	Low	Master Protein	Q9UP65	Cytosolic phospholipase A2 gamma OS=Homo sapiens OX=9606 GN=PLA2G4C PE=1 SV=2	0.871	0.009	26	11	20	11	541	60.9	6.93	14.14	11	0	5.34969e+07	1
TRUE	Low	Master Protein	Q68DD2	Cytosolic phospholipase A2 zeta OS=Homo sapiens OX=9606 GN=PLA2G4F PE=1 SV=3	0.85	0	8	4	4	4	849	95	5.44	4.1	4	0	324300	1
TRUE	Low	Master Protein	O95727	Cytotoxic and regulatory T-cell molecule OS=Homo sapiens OX=9606 GN=CRTAM PE=1 SV=2	0.777	0	14	6	6	6	393	44.6	6.84	4.74	6	0	1.54778e+06	1
TRUE	Low	Master Protein	P21728	D(1A) dopamine receptor OS=Homo sapiens OX=9606 GN=DRD1 PE=1 SV=1	0.861	0	17	5	5	5	446	49.3	8.27	6.78	5	0	3.33943e+06	1
TRUE	Low	Master Protein	P21918	D(1B) dopamine receptor OS=Homo sapiens OX=9606 GN=DRD5 PE=1 SV=2	0.86	0.011	5	2	3	2	477	52.9	5.41	6.63	2	0	513203	1
TRUE	Low	Master Protein	P14416	D(2) dopamine receptor OS=Homo sapiens OX=9606 GN=DRD2 PE=1 SV=2	0.763	0.052	13	6	6	6	443	50.6	9.47	9.28	6	0	1.05535e+06	1
TRUE	Low	Master Protein	P35462	D(3) dopamine receptor OS=Homo sapiens OX=9606 GN=DRD3 PE=1 SV=2	0.872	0.008	7	4	6	4	400	44.2	8.94	15.4	4	0	969820	1
TRUE	Low	Master Protein	P21917	D(4) dopamine receptor OS=Homo sapiens OX=9606 GN=DRD4 PE=1 SV=3	0.783	0.04	9	3	5	3	419	43.9	8.84	6.09	3	0	308973	1
TRUE	Low	Master Protein	Q9UKG1	DCC-interacting protein 13-alpha OS=Homo sapiens OX=9606 GN=APPL1 PE=1 SV=1	0.715	0.086	16	11	14	10	709	79.6	5.41	10.3	11	1	3.58883e+06	1
FALSE	High	Master Protein	Q8NEU8	DCC-interacting protein 13-beta OS=Homo sapiens OX=9606 GN=APPL2 PE=1 SV=3	0	6.705	15	8	10	7	664	74.4	4.94	20.17	8	0	1.02278e+06	1
TRUE	Low	Master Protein	Q8IWE4	DCN1-like protein 3 OS=Homo sapiens OX=9606 GN=DCUN1D3 PE=1 SV=1	0.761	0.056	27	8	9	8	304	34.3	5.12	9.91	8	0	1.28331e+06	1
TRUE	Low	Master Protein	P53355	Death-associated protein kinase 1 OS=Homo sapiens OX=9606 GN=DAPK1 PE=1 SV=6	0.761	0.056	11	17	21	17	1430	159.9	6.83	20.35	17	0	4.56259e+06	1
TRUE	Low	Master Protein	O77932	Decapping and exoribonuclease protein OS=Homo sapiens OX=9606 GN=DXO PE=2 SV=2	0.908	0	2	1	2	1	396	44.9	7.69	0	1	0	172695	1
TRUE	Low	Master Protein	Q8N1I0	Dedicator of cytokinesis protein 4 OS=Homo sapiens OX=9606 GN=DOCK4 PE=1 SV=3	0.081	1.386	17	37	68	36	1966	225.1	7.65	78.68	37	1	3.13899e+07	1
TRUE	Low	Master Protein	Q9H7D0	Dedicator of cytokinesis protein 5 OS=Homo sapiens OX=9606 GN=DOCK5 PE=1 SV=3	0.055	1.656	20	32	38	32	1870	215.2	7.96	50.07	32	0	1.34844e+07	1
TRUE	High	Master Protein	Q8NF50	Dedicator of cytokinesis protein 8 OS=Homo sapiens OX=9606 GN=DOCK8 PE=1 SV=3	0.002	4.152	15	26	35	26	2099	238.4	6.87	46.67	26	0	5.76949e+06	1
TRUE	Low	Master Protein	A4D2P6	Delphilin OS=Homo sapiens OX=9606 GN=GRID2IP PE=3 SV=2	0.815	0.027	22	23	29	23	1211	132.2	7.4	39	23	0	9.26654e+06	1
TRUE	Low	Master Protein	Q8NFT8	Delta and Notch-like epidermal growth factor-related receptor OS=Homo sapiens OX=9606 GN=DNER PE=1 SV=1	0.859	0	4	2	2	2	737	78.4	5.17	2.35	2	0	421390	1
TRUE	Low	Master Protein	O76062	Delta(14)-sterol reductase TM7SF2 OS=Homo sapiens OX=9606 GN=TM7SF2 PE=1 SV=3	0.849	0.016	11	5	7	5	418	46.4	8.87	11.55	5	0	2.31344e+06	1
TRUE	Low	Master Protein	O00548	Delta-like protein 1 OS=Homo sapiens OX=9606 GN=DLL1 PE=1 SV=2	0.838	0.019	7	5	6	5	723	78	6.24	11.61	5	0	956435	1
TRUE	Low	Master Protein	Q9NR61	Delta-like protein 4 OS=Homo sapiens OX=9606 GN=DLL4 PE=1 SV=1	0.724	0	6	3	4	3	685	74.6	6.87	2.2	3	0	1.35601e+06	1
TRUE	Low	Master Protein	Q92629	Delta-sarcoglycan OS=Homo sapiens OX=9606 GN=SGCD PE=1 SV=2	0.827	0.023	38	7	7	7	289	32.1	9.11	4.59	7	0	3.35883e+06	1
TRUE	Low	Master Protein	P41143	Delta-type opioid receptor OS=Homo sapiens OX=9606 GN=OPRD1 PE=1 SV=4	0.757	0	8	2	2	2	372	40.3	8.92	3.69	2	0	87470	1
TRUE	Medium	Master Protein	Q08495	Dematin OS=Homo sapiens OX=9606 GN=DMTN PE=1 SV=3	0.021	2.423	28	9	10	9	405	45.5	8.88	19.51	9	0	4.78837e+06	1
TRUE	Low	Master Protein	O94850	Dendrin OS=Homo sapiens OX=9606 GN=DDN PE=1 SV=3	0.833	0.021	17	10	12	10	711	76	10.17	19.19	10	0	1.67978e+06	1
TRUE	Low	Master Protein	Q9H295	Dendritic cell-specific transmembrane protein OS=Homo sapiens OX=9606 GN=DCSTAMP PE=1 SV=1	0.843	0	4	2	2	2	470	53.4	9.29	1.64	2	0	355605	1
TRUE	Low	Master Protein	Q8TEH3	DENN domain-containing protein 1A OS=Homo sapiens OX=9606 GN=DENND1A PE=1 SV=2	0.632	0.143	14	17	25	17	1009	110.5	6.96	32.71	17	0	3.53917e+06	1
TRUE	Low	Master Protein	P78524	DENN domain-containing protein 2B OS=Homo sapiens OX=9606 GN=DENND2B PE=1 SV=3	0.32	0.519	17	21	27	20	1137	126.4	9.25	34.7	21	0	5.94724e+06	1
TRUE	High	Master Protein	Q5VZ89	DENN domain-containing protein 4C OS=Homo sapiens OX=9606 GN=DENND4C PE=1 SV=3	0	8.982	22	38	41	38	1909	212.6	6.83	53.24	38	0	8.71736e+06	1
TRUE	High	Master Protein	Q9Y3Z3	Deoxynucleoside triphosphate triphosphohydrolase SAMHD1 OS=Homo sapiens OX=9606 GN=SAMHD1 PE=1 SV=2	0	74.923	48	27	46	27	626	72.2	7.14	126.78	27	0	7.4058e+06	1
FALSE	Low	Master Protein	O43323	Desert hedgehog protein OS=Homo sapiens OX=9606 GN=DHH PE=1 SV=1	0.815	0.027	6	2	2	2	396	43.6	9.28	2.16	2	0	167002	1
TRUE	High	Master Protein	P17661	Desmin OS=Homo sapiens OX=9606 GN=DES PE=1 SV=3	0	115.977	58	27	48	22	470	53.5	5.27	181.59	27	0	6.01353e+06	1
TRUE	Low	Master Protein	Q08554	Desmocollin-1 OS=Homo sapiens OX=9606 GN=DSC1 PE=1 SV=2	0.851	0.013	18	11	14	11	894	99.9	5.43	17.43	11	0	5.53099e+06	1
TRUE	High	Master Protein	Q02487	Desmocollin-2 OS=Homo sapiens OX=9606 GN=DSC2 PE=1 SV=1	0	35.508	20	14	27	13	901	99.9	5.34	72.12	14	0	3.7691e+06	1
TRUE	Low	Master Protein	Q14574	Desmocollin-3 OS=Homo sapiens OX=9606 GN=DSC3 PE=1 SV=3	0.512	0.246	18	14	40	13	896	99.9	6.1	49.77	14	1	2.76222e+07	1
TRUE	Low	Master Protein	Q02413	Desmoglein-1 OS=Homo sapiens OX=9606 GN=DSG1 PE=1 SV=2	0.859	0.012	14	12	16	12	1049	113.7	5.03	16.51	12	0	6.57041e+06	1
TRUE	High	Master Protein	Q14126	Desmoglein-2 OS=Homo sapiens OX=9606 GN=DSG2 PE=1 SV=2	0	125.134	41	39	82	39	1118	122.2	5.24	226.56	39	0	2.12207e+07	1
TRUE	Low	Master Protein	P32926	Desmoglein-3 OS=Homo sapiens OX=9606 GN=DSG3 PE=1 SV=2	0.701	0	18	17	20	17	999	107.5	5	31.16	17	0	2.58594e+06	1
TRUE	Low	Master Protein	Q86SJ6	Desmoglein-4 OS=Homo sapiens OX=9606 GN=DSG4 PE=1 SV=1	0.253	0.694	9	7	7	7	1040	113.8	4.56	7.48	7	0	703407	1
TRUE	High	Master Protein	P15924	Desmoplakin OS=Homo sapiens OX=9606 GN=DSP PE=1 SV=3	0	345.066	48	133	226	132	2871	331.6	6.81	612.87	133	0	6.3786e+07	1
TRUE	Low	Master Protein	Q9Y272	Dexamethasone-induced Ras-related protein 1 OS=Homo sapiens OX=9606 GN=RASD1 PE=1 SV=1	0.82	0.025	19	4	4	3	281	31.6	9	4.05	4	0	1.35164e+06	1
TRUE	High	Master Protein	Q9NR28	Diablo homolog, mitochondrial OS=Homo sapiens OX=9606 GN=DIABLO PE=1 SV=1	0.007	3.23	13	3	3	3	239	27.1	5.9	7.31	3	0	591669	1
TRUE	Low	Master Protein	P23743	Diacylglycerol kinase alpha OS=Homo sapiens OX=9606 GN=DGKA PE=1 SV=3	0.352	0.458	13	7	9	7	735	82.6	6.73	19.06	7	0	3.80869e+06	1
TRUE	Low	Master Protein	Q9Y6T7	Diacylglycerol kinase beta OS=Homo sapiens OX=9606 GN=DGKB PE=1 SV=2	0.864	0.01	19	14	21	14	804	90.5	7.85	30.08	14	0	6.42335e+06	1
TRUE	Low	Master Protein	Q16760	Diacylglycerol kinase delta OS=Homo sapiens OX=9606 GN=DGKD PE=1 SV=4	0.143	1.039	29	30	49	27	1214	134.4	7.56	71.14	30	2	1.11757e+07	1
TRUE	Low	Master Protein	P52429	Diacylglycerol kinase epsilon OS=Homo sapiens OX=9606 GN=DGKE PE=1 SV=1	0.604	0.17	12	4	5	4	567	63.9	7.74	4.53	4	0	674112	1
TRUE	Low	Master Protein	Q86XP1	Diacylglycerol kinase eta OS=Homo sapiens OX=9606 GN=DGKH PE=1 SV=1	0.774	0.044	15	18	26	15	1220	134.8	6.54	32.65	18	0	7.88395e+07	1
TRUE	Low	Master Protein	P49619	Diacylglycerol kinase gamma OS=Homo sapiens OX=9606 GN=DGKG PE=1 SV=3	0.555	0.204	13	9	11	9	791	89.1	6.8	19.45	9	0	894508	1
TRUE	Low	Master Protein	O75912	Diacylglycerol kinase iota OS=Homo sapiens OX=9606 GN=DGKI PE=1 SV=1	0.708	0.092	19	20	28	18	1065	116.9	7.77	42.89	20	2	1.17816e+07	1
TRUE	Medium	Master Protein	Q5KSL6	Diacylglycerol kinase kappa OS=Homo sapiens OX=9606 GN=DGKK PE=1 SV=1	0.025	2.159	15	20	29	19	1271	141.7	5.53	50.92	20	0	2.55016e+07	1
TRUE	Low	Master Protein	P52824	Diacylglycerol kinase theta OS=Homo sapiens OX=9606 GN=DGKQ PE=1 SV=2	0.761	0.054	13	11	14	11	942	101.1	7.49	19.21	11	0	1.85367e+06	1
TRUE	Low	Master Protein	Q13574	Diacylglycerol kinase zeta OS=Homo sapiens OX=9606 GN=DGKZ PE=1 SV=4	0.786	0.039	17	14	17	13	928	103.9	8.05	26.13	14	0	2.39791e+06	1
TRUE	Low	Master Protein	Q9Y4D2	Diacylglycerol lipase-alpha OS=Homo sapiens OX=9606 GN=DAGLA PE=1 SV=3	0.614	0.162	7	7	10	7	1042	114.9	6.35	12.64	7	0	1.39043e+07	1
FALSE	Low	Master Protein	Q8NCG7	Diacylglycerol lipase-beta OS=Homo sapiens OX=9606 GN=DAGLB PE=1 SV=2	0.908	0.001	3	3	3	3	672	73.7	6.55	2.06	3	0	162615	1
TRUE	High	Master Protein	O75907	Diacylglycerol O-acyltransferase 1 OS=Homo sapiens OX=9606 GN=DGAT1 PE=1 SV=2	0	19.476	15	4	5	4	488	55.2	9.32	19.45	4	0	2.95994e+06	1
FALSE	Low	Master Protein	O94907	Dickkopf-related protein 1 OS=Homo sapiens OX=9606 GN=DKK1 PE=1 SV=1	0.722	0	11	3	3	3	266	28.7	8.4	3.67	3	0	876906	1
TRUE	Low	Master Protein	Q9H4E7	Differentially expressed in FDCP 6 homolog OS=Homo sapiens OX=9606 GN=DEF6 PE=1 SV=1	0.912	0	22	13	13	13	631	73.9	6.05	14.93	13	0	3.61317e+06	1
TRUE	High	Master Protein	Q16555	Dihydropyrimidinase-related protein 2 OS=Homo sapiens OX=9606 GN=DPYSL2 PE=1 SV=1	0	79.268	45	19	37	19	572	62.3	6.38	113.77	19	0	6.81631e+06	1
TRUE	High	Master Protein	P16444	Dipeptidase 1 OS=Homo sapiens OX=9606 GN=DPEP1 PE=1 SV=3	0	26.242	35	8	13	8	411	45.6	6.15	41.62	8	0	6.13313e+06	1
TRUE	Low	Master Protein	Q9H4B8	Dipeptidase 3 OS=Homo sapiens OX=9606 GN=DPEP3 PE=1 SV=2	0.875	0.007	20	6	8	6	488	53.7	7.96	15.86	6	0	4.03833e+06	1
TRUE	Low	Master Protein	P42658	Dipeptidyl aminopeptidase-like protein 6 OS=Homo sapiens OX=9606 GN=DPP6 PE=1 SV=2	0.429	0.347	10	9	18	9	865	97.5	6.37	21.73	9	0	2.90481e+06	1
TRUE	Low	Master Protein	P27487	Dipeptidyl peptidase 4 OS=Homo sapiens OX=9606 GN=DPP4 PE=1 SV=2	0.529	0.229	17	9	16	9	766	88.2	6.04	19.54	9	0	2.16936e+06	1
TRUE	Low	Master Protein	Q8TF46	DIS3-like exonuclease 1 OS=Homo sapiens OX=9606 GN=DIS3L PE=1 SV=2	0.667	0.115	15	15	25	15	1054	120.7	6.54	33.18	15	0	5.06452e+06	1
FALSE	High	Master Protein	P98082	Disabled homolog 2 OS=Homo sapiens OX=9606 GN=DAB2 PE=1 SV=3	0.007	3.226	14	8	11	8	770	82.4	5.53	8.57	8	0	3.03501e+07	1
TRUE	Low	Master Protein	Q5VWQ8	Disabled homolog 2-interacting protein OS=Homo sapiens OX=9606 GN=DAB2IP PE=1 SV=2	0.456	0.304	18	24	29	20	1189	131.5	8.72	33.08	24	4	6.7833e+06	1
TRUE	Low	Master Protein	Q16832	Discoidin domain-containing receptor 2 OS=Homo sapiens OX=9606 GN=DDR2 PE=1 SV=2	0.378	0.408	13	10	12	9	855	96.7	5.36	12.71	10	1	7.37203e+06	1
TRUE	Low	Master Protein	Q96PD2	Discoidin, CUB and LCCL domain-containing protein 2 OS=Homo sapiens OX=9606 GN=DCBLD2 PE=1 SV=1	0.682	0.103	19	12	21	12	775	85	7.17	40.56	12	0	1.013e+07	1
TRUE	Low	Master Protein	Q9Y4D1	Disheveled-associated activator of morphogenesis 1 OS=Homo sapiens OX=9606 GN=DAAM1 PE=1 SV=2	0.63	0.146	26	30	38	30	1078	123.4	7.23	57.4	30	0	9.25902e+06	1
TRUE	High	Master Protein	O14672	Disintegrin and metalloproteinase domain-containing protein 10 OS=Homo sapiens OX=9606 GN=ADAM10 PE=1 SV=1	0	13.993	24	17	23	17	748	84.1	7.77	48.89	17	0	4.24283e+06	1
TRUE	Low	Master Protein	O75078	Disintegrin and metalloproteinase domain-containing protein 11 OS=Homo sapiens OX=9606 GN=ADAM11 PE=2 SV=3	0.895	0	9	5	7	5	769	83.4	7.2	4.16	5	0	746652	1
TRUE	Low	Master Protein	O43184	Disintegrin and metalloproteinase domain-containing protein 12 OS=Homo sapiens OX=9606 GN=ADAM12 PE=1 SV=3	0.74	0.069	18	13	19	13	909	99.5	8.4	16.41	13	0	7.03996e+06	1
FALSE	Low	Master Protein	Q13444	Disintegrin and metalloproteinase domain-containing protein 15 OS=Homo sapiens OX=9606 GN=ADAM15 PE=1 SV=4	0.829	0.023	3	2	2	2	863	92.9	6.73	3.65	2	0	356153	1
TRUE	Low	Master Protein	P78536	Disintegrin and metalloproteinase domain-containing protein 17 OS=Homo sapiens OX=9606 GN=ADAM17 PE=1 SV=1	0.81	0.03	22	16	27	16	824	93	5.76	24.8	16	0	2.63743e+07	1
TRUE	Low	Master Protein	Q9H013	Disintegrin and metalloproteinase domain-containing protein 19 OS=Homo sapiens OX=9606 GN=ADAM19 PE=1 SV=3	0.819	0.026	9	9	10	9	955	104.9	8.35	12.3	9	0	1.9111e+06	1
FALSE	Low	Master Protein	Q99965	Disintegrin and metalloproteinase domain-containing protein 2 OS=Homo sapiens OX=9606 GN=ADAM2 PE=2 SV=2	0.701	0	3	2	3	2	735	82.4	6.15	5.5	2	0	1.21628e+06	1
TRUE	Low	Master Protein	O43506	Disintegrin and metalloproteinase domain-containing protein 20 OS=Homo sapiens OX=9606 GN=ADAM20 PE=2 SV=2	0.683	0.101	9	5	6	5	726	81.5	6.48	8.12	5	0	905045	1
FALSE	Low	Master Protein	Q9UKJ8	Disintegrin and metalloproteinase domain-containing protein 21 OS=Homo sapiens OX=9606 GN=ADAM21 PE=1 SV=2	0.714	0	3	2	3	2	722	80.8	6.68	0	2	0	224390	1
TRUE	Low	Master Protein	Q9P0K1	Disintegrin and metalloproteinase domain-containing protein 22 OS=Homo sapiens OX=9606 GN=ADAM22 PE=1 SV=1	0.682	0.103	22	18	25	18	906	100.4	7.2	30.37	18	0	2.86808e+06	1
TRUE	Low	Master Protein	O75077	Disintegrin and metalloproteinase domain-containing protein 23 OS=Homo sapiens OX=9606 GN=ADAM23 PE=1 SV=1	0.709	0.092	6	6	7	6	832	91.9	7.64	5.96	6	0	1.36143e+06	1
TRUE	Low	Master Protein	Q9UKQ2	Disintegrin and metalloproteinase domain-containing protein 28 OS=Homo sapiens OX=9606 GN=ADAM28 PE=1 SV=3	0.904	0	10	6	7	6	775	87.1	6.95	9.2	6	0	1.27406e+06	1
TRUE	Low	Master Protein	Q9UKF5	Disintegrin and metalloproteinase domain-containing protein 29 OS=Homo sapiens OX=9606 GN=ADAM29 PE=1 SV=3	0.766	0.05	13	9	9	9	820	92.7	7.4	11.44	9	0	817537	1
TRUE	Low	Master Protein	Q9UKF2	Disintegrin and metalloproteinase domain-containing protein 30 OS=Homo sapiens OX=9606 GN=ADAM30 PE=1 SV=2	0.817	0.027	12	10	15	10	790	88.9	7.61	11.15	10	0	7.64317e+06	1
TRUE	Low	Master Protein	Q9H2U9	Disintegrin and metalloproteinase domain-containing protein 7 OS=Homo sapiens OX=9606 GN=ADAM7 PE=1 SV=3	0.815	0.027	11	6	6	6	754	85.6	6.52	6.37	6	0	903315	1
FALSE	Low	Master Protein	P78325	Disintegrin and metalloproteinase domain-containing protein 8 OS=Homo sapiens OX=9606 GN=ADAM8 PE=1 SV=2	0.844	0	5	4	4	4	824	88.7	7.55	2.34	4	0	975495	1
TRUE	Low	Master Protein	Q13443	Disintegrin and metalloproteinase domain-containing protein 9 OS=Homo sapiens OX=9606 GN=ADAM9 PE=1 SV=1	0.875	0.007	18	10	12	10	819	90.5	7.52	17.96	10	0	1.46674e+06	1
TRUE	High	Master Protein	Q12959	Disks large homolog 1 OS=Homo sapiens OX=9606 GN=DLG1 PE=1 SV=2	0	13.122	14	11	15	7	904	100.4	5.76	30.2	11	0	770230	1
TRUE	Low	Master Protein	Q15700	Disks large homolog 2 OS=Homo sapiens OX=9606 GN=DLG2 PE=1 SV=3	0.128	1.112	21	17	23	14	870	97.5	6.47	32.1	17	3	4.75073e+06	1
TRUE	Medium	Master Protein	Q92796	Disks large homolog 3 OS=Homo sapiens OX=9606 GN=DLG3 PE=1 SV=2	0.012	2.677	28	16	45	14	817	90.3	7.03	45.1	16	0	1.59071e+07	1
TRUE	Low	Master Protein	P78352	Disks large homolog 4 OS=Homo sapiens OX=9606 GN=DLG4 PE=1 SV=3	0.295	0.58	19	15	25	13	724	80.4	5.88	37.54	15	1	1.97682e+07	1
TRUE	Low	Master Protein	Q8TDM6	Disks large homolog 5 OS=Homo sapiens OX=9606 GN=DLG5 PE=1 SV=4	0.454	0.309	17	32	46	32	1919	213.7	7.42	82.65	32	0	2.31966e+07	1
TRUE	Low	Master Protein	O14490	Disks large-associated protein 1 OS=Homo sapiens OX=9606 GN=DLGAP1 PE=1 SV=1	0.911	0.001	21	17	20	17	977	108.8	7.08	19.91	17	0	1.2365e+07	1
TRUE	Low	Master Protein	Q9P1A6	Disks large-associated protein 2 OS=Homo sapiens OX=9606 GN=DLGAP2 PE=1 SV=4	0.855	0	4	4	6	4	1054	117.5	6.87	8.85	4	0	2.82074e+06	1
TRUE	Low	Master Protein	O95886	Disks large-associated protein 3 OS=Homo sapiens OX=9606 GN=DLGAP3 PE=1 SV=3	0.586	0.185	10	10	12	10	979	106	8.76	15.09	10	0	2.20467e+06	1
TRUE	Low	Master Protein	Q9Y2H0	Disks large-associated protein 4 OS=Homo sapiens OX=9606 GN=DLGAP4 PE=1 SV=3	0.797	0	19	15	17	15	992	107.9	7.08	20.01	15	0	8.40488e+06	1
FALSE	Low	Master Protein	Q6UX65	DNA damage-regulated autophagy modulator protein 2 OS=Homo sapiens OX=9606 GN=DRAM2 PE=1 SV=1	0.723	0	6	1	2	1	266	29.7	8.03	2.49	1	0	2.01515e+06	1
TRUE	High	Master Protein	O00273	DNA fragmentation factor subunit alpha OS=Homo sapiens OX=9606 GN=DFFA PE=1 SV=1	0	12.066	25	7	8	7	331	36.5	4.79	23.77	7	0	1.71086e+06	1
TRUE	Low	Master Protein	Q07864	DNA polymerase epsilon catalytic subunit A OS=Homo sapiens OX=9606 GN=POLE PE=1 SV=5	0.251	0.703	14	27	78	27	2286	261.4	6.39	151.88	27	0	5.87048e+07	1
TRUE	High	Master Protein	Q01831	DNA repair protein complementing XP-C cells OS=Homo sapiens OX=9606 GN=XPC PE=1 SV=4	0	6.641	16	13	19	13	940	105.9	8.9	25.99	13	0	2.82933e+06	1
TRUE	Low	Master Protein	Q92547	DNA topoisomerase 2-binding protein 1 OS=Homo sapiens OX=9606 GN=TOPBP1 PE=1 SV=3	0.146	1.023	16	28	98	27	1522	170.6	6.96	91.03	28	1	6.40579e+07	1
TRUE	Low	Master Protein	O75575	DNA-directed RNA polymerase III subunit RPC9 OS=Homo sapiens OX=9606 GN=CRCP PE=1 SV=1	0.702	0	43	4	5	4	148	16.9	5.39	4.25	4	0	469936	1
TRUE	High	Master Protein	Q96EY1	DnaJ homolog subfamily A member 3, mitochondrial OS=Homo sapiens OX=9606 GN=DNAJA3 PE=1 SV=2	0	16.365	26	10	11	10	480	52.5	9.26	24.63	10	0	1.55308e+06	1
TRUE	High	Master Protein	Q9UDY4	DnaJ homolog subfamily B member 4 OS=Homo sapiens OX=9606 GN=DNAJB4 PE=1 SV=1	0	10.765	23	7	9	7	337	37.8	8.5	27.04	7	0	6.84768e+06	1
TRUE	Low	Master Protein	Q96KC8	DnaJ homolog subfamily C member 1 OS=Homo sapiens OX=9606 GN=DNAJC1 PE=1 SV=1	0.711	0	14	7	11	7	554	63.8	8.63	13.26	7	0	5.61695e+06	1
TRUE	High	Master Protein	O75165	DnaJ homolog subfamily C member 13 OS=Homo sapiens OX=9606 GN=DNAJC13 PE=1 SV=5	0	14.251	16	32	44	32	2243	254.3	6.74	58.57	32	0	1.05545e+07	1
TRUE	Low	Master Protein	Q9H3Z4	DnaJ homolog subfamily C member 5 OS=Homo sapiens OX=9606 GN=DNAJC5 PE=1 SV=1	0.068	1.511	27	5	10	5	198	22.1	5.07	24.84	5	0	866121	1
TRUE	High	Master Protein	Q8WXX5	DnaJ homolog subfamily C member 9 OS=Homo sapiens OX=9606 GN=DNAJC9 PE=1 SV=1	0.002	4.292	23	7	11	7	260	29.9	5.73	21.72	7	0	1.97594e+06	1
TRUE	Low	Master Protein	Q7L591	Docking protein 3 OS=Homo sapiens OX=9606 GN=DOK3 PE=1 SV=2	0.074	1.448	10	4	11	4	496	53.3	7.77	25.29	4	0	325656	1
TRUE	High	Master Protein	P39656	Dolichyl-diphosphooligosaccharide--protein glycosyltransferase 48 kDa subunit OS=Homo sapiens OX=9606 GN=DDOST PE=1 SV=4	0	76.713	51	22	54	22	456	50.8	6.55	150.27	22	0	1.81947e+07	1
TRUE	Low	Master Protein	Q9P0K9	DOMON domain-containing protein FRRS1L OS=Homo sapiens OX=9606 GN=FRRS1L PE=1 SV=2	0.77	0.047	28	12	23	12	344	37.2	7.62	45.37	12	0	4.68901e+06	1
TRUE	Low	Master Protein	Q14184	Double C2-like domain-containing protein beta OS=Homo sapiens OX=9606 GN=DOC2B PE=1 SV=2	0.847	0	7	3	5	3	412	45.9	8.07	1.77	3	0	1.07688e+06	1
TRUE	High	Master Protein	O95793	Double-stranded RNA-binding protein Staufen homolog 1 OS=Homo sapiens OX=9606 GN=STAU1 PE=1 SV=2	0	35.556	38	22	36	22	577	63.1	9.44	76.63	22	0	4.05189e+06	1
TRUE	Low	Master Protein	O60469	Down syndrome cell adhesion molecule OS=Homo sapiens OX=9606 GN=DSCAM PE=1 SV=2	0.411	0.372	21	36	49	36	2012	222.1	7.68	64.37	36	0	9.75254e+07	1
TRUE	Low	Master Protein	Q8TD84	Down syndrome cell adhesion molecule-like protein 1 OS=Homo sapiens OX=9606 GN=DSCAML1 PE=1 SV=2	0.291	0.587	19	33	54	33	2053	224.3	8.16	68.34	33	0	1.34546e+07	1
TRUE	High	Master Protein	Q16643	Drebrin OS=Homo sapiens OX=9606 GN=DBN1 PE=1 SV=4	0	51.054	19	11	16	11	649	71.4	4.45	43.96	11	0	1.33366e+06	1
TRUE	High	Master Protein	Q9UJU6	Drebrin-like protein OS=Homo sapiens OX=9606 GN=DBNL PE=1 SV=1	0	57.705	42	18	29	18	430	48.2	5.05	89.93	18	0	3.39329e+06	1
TRUE	Low	Master Protein	Q9UN19	Dual adapter for phosphotyrosine and 3-phosphotyrosine and 3-phosphoinositide OS=Homo sapiens OX=9606 GN=DAPP1 PE=1 SV=1	0.722	0.08	27	7	7	7	280	32.2	7.8	7.6	7	0	1.20514e+06	1
TRUE	Low	Master Protein	Q9NRD9	Dual oxidase 1 OS=Homo sapiens OX=9606 GN=DUOX1 PE=1 SV=1	0.295	0.573	13	18	29	12	1551	177.1	7.9	40.74	18	0	2.33738e+06	1
TRUE	High	Master Protein	Q9NRD8	Dual oxidase 2 OS=Homo sapiens OX=9606 GN=DUOX2 PE=1 SV=2	0	26.465	17	22	32	17	1548	175.3	7.85	48.56	22	5	1.76907e+07	1
TRUE	Low	Master Protein	Q6XUX3	Dual serine/threonine and tyrosine protein kinase OS=Homo sapiens OX=9606 GN=DSTYK PE=1 SV=2	0.798	0.035	14	14	18	14	929	105.1	6.74	24.75	14	0	1.04422e+07	1
TRUE	High	Master Protein	Q02750	Dual specificity mitogen-activated protein kinase kinase 1 OS=Homo sapiens OX=9606 GN=MAP2K1 PE=1 SV=2	0	20.197	22	8	18	5	393	43.4	6.62	50.63	8	0	1.01943e+06	1
TRUE	High	Master Protein	P36507	Dual specificity mitogen-activated protein kinase kinase 2 OS=Homo sapiens OX=9606 GN=MAP2K2 PE=1 SV=1	0	23.12	32	13	28	10	400	44.4	6.55	67.62	13	3	1.08161e+07	1
TRUE	Low	Master Protein	Q9H1R2	Dual specificity protein phosphatase 15 OS=Homo sapiens OX=9606 GN=DUSP15 PE=1 SV=4	0.76	0.057	21	4	5	4	295	31.9	8.38	8.48	4	0	161566	1
TRUE	Low	Master Protein	Q9NRW4	Dual specificity protein phosphatase 22 OS=Homo sapiens OX=9606 GN=DUSP22 PE=1 SV=1	0.882	0.005	29	3	3	3	184	20.9	8.1	2.06	3	0	305136	1
FALSE	High	Master Protein	P51452	Dual specificity protein phosphatase 3 OS=Homo sapiens OX=9606 GN=DUSP3 PE=1 SV=1	0	31.243	57	9	11	9	185	20.5	7.8	35.76	9	0	3.10694e+06	1
TRUE	Low	Master Protein	O75935	Dynactin subunit 3 OS=Homo sapiens OX=9606 GN=DCTN3 PE=1 SV=1	0.085	1.34	28	7	8	7	186	21.1	5.47	3.64	7	0	2.85699e+06	1
FALSE	Low	Master Protein	Q8N1N2	Dynactin-associated protein OS=Homo sapiens OX=9606 GN=DYNAP PE=1 SV=1	0.828	0.023	6	1	1	1	210	22.5	5.48	2.08	1	0	46019.1	1
TRUE	High	Master Protein	Q05193	Dynamin-1 OS=Homo sapiens OX=9606 GN=DNM1 PE=1 SV=2	0	8.806	23	22	41	11	864	97.3	7.17	78.25	22	0	4.5971e+06	1
TRUE	High	Master Protein	O00429	Dynamin-1-like protein OS=Homo sapiens OX=9606 GN=DNM1L PE=1 SV=2	0	62.566	40	23	39	23	736	81.8	6.81	98.79	23	0	8.78182e+06	1
TRUE	High	Master Protein	P50570	Dynamin-2 OS=Homo sapiens OX=9606 GN=DNM2 PE=1 SV=2	0	78.161	47	40	79	30	870	98	7.44	182.48	40	10	2.02547e+07	1
TRUE	High	Master Protein	Q9UQ16	Dynamin-3 OS=Homo sapiens OX=9606 GN=DNM3 PE=1 SV=4	0.007	2.865	32	24	40	17	869	97.7	8.35	56.54	24	3	4.07875e+06	1
TRUE	Low	Master Protein	Q8NEP3	Dynein assembly factor 1, axonemal OS=Homo sapiens OX=9606 GN=DNAAF1 PE=1 SV=5	0.806	0.031	13	8	11	8	725	80	4.67	9.05	8	0	1.89417e+07	1
TRUE	Low	Master Protein	Q8WXU2	Dynein assembly factor 4, axonemal OS=Homo sapiens OX=9606 GN=DNAAF4 PE=1 SV=2	0.708	0.09	30	11	16	11	420	48.5	8.75	25.69	11	0	2.89193e+06	1
TRUE	Low	Master Protein	Q9GZS0	Dynein intermediate chain 2, axonemal OS=Homo sapiens OX=9606 GN=DNAI2 PE=1 SV=2	0.741	0.069	6	3	5	3	605	68.8	4.74	7.4	3	0	1.7377e+06	1
FALSE	High	Master Protein	P63167	Dynein light chain 1, cytoplasmic OS=Homo sapiens OX=9606 GN=DYNLL1 PE=1 SV=1	0	7.927	34	4	7	1	89	10.4	7.4	8.9	4	0	148707	1
TRUE	High	Master Protein	Q96FJ2	Dynein light chain 2, cytoplasmic OS=Homo sapiens OX=9606 GN=DYNLL2 PE=1 SV=1	0	14.941	49	6	9	3	89	10.3	7.37	15.48	6	3	2.31682e+06	1
TRUE	Low	Master Protein	O96015	Dynein light chain 4, axonemal OS=Homo sapiens OX=9606 GN=DNAL4 PE=1 SV=1	0.903	0	30	5	8	5	105	12	5.49	10.09	5	0	1.20282e+07	1
TRUE	Low	Master Protein	Q96EV8	Dysbindin OS=Homo sapiens OX=9606 GN=DTNBP1 PE=1 SV=1	0.709	0	15	4	4	4	351	39.5	4.67	6.78	4	0	314388	1
TRUE	High	Master Protein	O75923	Dysferlin OS=Homo sapiens OX=9606 GN=DYSF PE=1 SV=1	0	23.83	20	31	79	28	2080	237.1	5.64	154.44	31	0	3.93144e+07	1
TRUE	Low	Master Protein	Q5VV43	Dyslexia-associated protein KIAA0319 OS=Homo sapiens OX=9606 GN=KIAA0319 PE=1 SV=1	0.728	0	8	11	14	11	1072	117.7	5.55	15.12	11	0	1.94809e+06	1
TRUE	Low	Master Protein	Q8IZA0	Dyslexia-associated protein KIAA0319-like protein OS=Homo sapiens OX=9606 GN=KIAA0319L PE=1 SV=2	0.818	0.026	9	7	7	7	1049	115.6	6.05	13.02	7	0	666499	1
TRUE	High	Master Protein	Q03001	Dystonin OS=Homo sapiens OX=9606 GN=DST PE=1 SV=4	0.003	3.827	22	148	224	145	7570	860.1	5.25	314.04	148	3	1.69132e+08	1
TRUE	Low	Master Protein	Q9Y4J8	Dystrobrevin alpha OS=Homo sapiens OX=9606 GN=DTNA PE=1 SV=2	0.716	0	18	11	13	8	743	83.8	6.89	11.96	11	3	1.02092e+07	1
TRUE	Low	Master Protein	O60941	Dystrobrevin beta OS=Homo sapiens OX=9606 GN=DTNB PE=1 SV=1	0.881	0.005	13	7	10	4	627	71.3	7.91	9.27	7	0	1.09817e+06	1
TRUE	Low	Master Protein	Q14118	Dystroglycan OS=Homo sapiens OX=9606 GN=DAG1 PE=1 SV=2	0.634	0.138	20	15	77	15	895	97.4	8.56	23.02	15	0	3.42652e+07	1
TRUE	Low	Master Protein	P11532	Dystrophin OS=Homo sapiens OX=9606 GN=DMD PE=1 SV=3	0.168	0.923	21	73	106	71	3685	426.5	5.88	145.5	73	1	2.81926e+07	1
TRUE	Low	Master Protein	Q13474	Dystrophin-related protein 2 OS=Homo sapiens OX=9606 GN=DRP2 PE=2 SV=2	0.864	0.01	11	7	19	6	957	107.9	6.23	9.73	7	0	7.52165e+06	1
TRUE	Low	Master Protein	A2CJ06	Dystrotelin OS=Homo sapiens OX=9606 GN=DYTN PE=2 SV=1	0.751	0.061	13	5	10	5	578	65.3	9	13.01	5	0	3.4167e+06	1
FALSE	Low	Master Protein	P16581	E-selectin OS=Homo sapiens OX=9606 GN=SELE PE=1 SV=1	0.733	0	5	3	6	3	610	66.6	5.26	2.29	3	0	8.02488e+06	1
TRUE	Low	Master Protein	Q96PX1	E3 ubiquitin ligase RNF157 OS=Homo sapiens OX=9606 GN=RNF157 PE=1 SV=3	0.906	0.002	10	4	11	4	679	73.5	4.7	7.87	4	0	9.4246e+06	1
TRUE	High	Master Protein	P22681	E3 ubiquitin-protein ligase CBL OS=Homo sapiens OX=9606 GN=CBL PE=1 SV=2	0.005	3.481	14	11	17	9	906	99.6	6.54	30.42	11	0	1.58897e+06	1
TRUE	Low	Master Protein	Q13191	E3 ubiquitin-protein ligase CBL-B OS=Homo sapiens OX=9606 GN=CBLB PE=1 SV=2	0.607	0.165	9	11	22	9	982	109.4	7.88	21.99	11	1	2.96357e+06	1
TRUE	Low	Master Protein	Q9ULV8	E3 ubiquitin-protein ligase CBL-C OS=Homo sapiens OX=9606 GN=CBLC PE=1 SV=3	0.212	0.801	20	8	14	8	474	52.4	7.69	14.14	8	0	3.2139e+06	1
TRUE	Low	Master Protein	Q5T197	E3 ubiquitin-protein ligase DCST1 OS=Homo sapiens OX=9606 GN=DCST1 PE=1 SV=1	0.756	0.059	15	9	17	9	706	80.7	9.06	23.18	9	0	1.40342e+07	1
TRUE	Medium	Master Protein	O95714	E3 ubiquitin-protein ligase HERC2 OS=Homo sapiens OX=9606 GN=HERC2 PE=1 SV=2	0.031	1.929	13	52	70	52	4834	526.9	6.28	77.92	52	0	3.21602e+07	1
TRUE	High	Master Protein	Q96J02	E3 ubiquitin-protein ligase Itchy homolog OS=Homo sapiens OX=9606 GN=ITCH PE=1 SV=2	0	19.566	20	14	19	12	903	102.7	6.3	26.68	14	0	5.52942e+06	1
TRUE	High	Master Protein	Q9P0J7	E3 ubiquitin-protein ligase KCMF1 OS=Homo sapiens OX=9606 GN=KCMF1 PE=1 SV=2	0	10.727	17	6	7	6	381	41.9	5.66	9.22	6	0	2.50173e+06	1
TRUE	Low	Master Protein	Q8TCQ1	E3 ubiquitin-protein ligase MARCHF1 OS=Homo sapiens OX=9606 GN=MARCHF1 PE=1 SV=1	0.827	0.023	13	3	3	3	289	32.3	8.37	6.15	3	0	103551	1
TRUE	Low	Master Protein	Q9H992	E3 ubiquitin-protein ligase MARCHF7 OS=Homo sapiens OX=9606 GN=MARCHF7 PE=1 SV=1	0.513	0.244	20	16	23	16	704	78	6.77	38.19	16	0	7.89927e+06	1
TRUE	Low	Master Protein	Q00987	E3 ubiquitin-protein ligase Mdm2 OS=Homo sapiens OX=9606 GN=MDM2 PE=1 SV=1	0.865	0.01	7	3	4	3	491	55.2	4.69	7.96	3	0	1.57184e+06	1
TRUE	Low	Master Protein	O60291	E3 ubiquitin-protein ligase MGRN1 OS=Homo sapiens OX=9606 GN=MGRN1 PE=1 SV=2	0.9	0.003	14	5	6	5	552	60.7	5.15	6.4	5	0	7.86581e+06	1
TRUE	Low	Master Protein	Q86YT6	E3 ubiquitin-protein ligase MIB1 OS=Homo sapiens OX=9606 GN=MIB1 PE=1 SV=1	0.488	0.271	18	14	27	14	1006	110.1	6.92	29.51	14	0	2.59362e+07	1
TRUE	Low	Master Protein	Q8WY64	E3 ubiquitin-protein ligase MYLIP OS=Homo sapiens OX=9606 GN=MYLIP PE=1 SV=2	0.434	0.341	25	9	15	9	445	49.9	7.24	30.8	9	0	5.55418e+06	1
TRUE	High	Master Protein	P46934	E3 ubiquitin-protein ligase NEDD4 OS=Homo sapiens OX=9606 GN=NEDD4 PE=1 SV=4	0	13.359	24	29	45	29	1319	149	6.58	66.58	29	0	9.83883e+06	1
TRUE	Low	Master Protein	O76050	E3 ubiquitin-protein ligase NEURL1 OS=Homo sapiens OX=9606 GN=NEURL1 PE=2 SV=1	0.668	0.114	16	9	14	9	574	61.8	8.51	14.14	9	0	3.60236e+06	1
TRUE	Low	Master Protein	O43164	E3 ubiquitin-protein ligase Praja-2 OS=Homo sapiens OX=9606 GN=PJA2 PE=1 SV=4	0.832	0.021	7	5	5	5	708	78.2	4.39	11.02	5	0	1.72464e+06	1
TRUE	Low	Master Protein	Q8WZ73	E3 ubiquitin-protein ligase rififylin OS=Homo sapiens OX=9606 GN=RFFL PE=1 SV=1	0.576	0.19	16	5	6	5	363	40.5	5.48	7.57	5	0	483217	1
FALSE	High	Master Protein	Q9Y508	E3 ubiquitin-protein ligase RNF114 OS=Homo sapiens OX=9606 GN=RNF114 PE=1 SV=1	0	10.955	17	3	3	3	228	25.7	7.25	10.96	3	0	200301	1
FALSE	Low	Master Protein	P50876	E3 ubiquitin-protein ligase RNF144A OS=Homo sapiens OX=9606 GN=RNF144A PE=1 SV=2	0.741	0	2	1	1	1	292	32.9	6.28	1.61	1	0	278504	1
TRUE	Low	Master Protein	Q9NTX7	E3 ubiquitin-protein ligase RNF146 OS=Homo sapiens OX=9606 GN=RNF146 PE=1 SV=1	0.817	0.026	20	6	9	6	359	38.9	5.33	7.95	6	0	414694	1
FALSE	Low	Master Protein	Q96EP0	E3 ubiquitin-protein ligase RNF31 OS=Homo sapiens OX=9606 GN=RNF31 PE=1 SV=1	0.908	0.001	5	4	6	4	1072	119.6	6.57	8.72	4	0	307705	1
TRUE	Low	Master Protein	Q969K3	E3 ubiquitin-protein ligase RNF34 OS=Homo sapiens OX=9606 GN=RNF34 PE=1 SV=1	0.739	0	9	2	2	2	372	41.6	4.96	1.95	2	0	94737.9	1
TRUE	Low	Master Protein	Q68DV7	E3 ubiquitin-protein ligase RNF43 OS=Homo sapiens OX=9606 GN=RNF43 PE=1 SV=1	0.863	0.01	4	2	2	2	783	85.7	7.85	1.96	2	0	104976	1
TRUE	Low	Master Protein	Q8IUQ4	E3 ubiquitin-protein ligase SIAH1 OS=Homo sapiens OX=9606 GN=SIAH1 PE=1 SV=2	0.655	0.124	12	4	4	4	282	31.1	6.8	5.5	4	0	446671	1
TRUE	Low	Master Protein	Q9HCE7	E3 ubiquitin-protein ligase SMURF1 OS=Homo sapiens OX=9606 GN=SMURF1 PE=1 SV=2	0.718	0.083	27	17	21	16	757	86.1	7.02	19.64	17	1	7.7982e+06	1
TRUE	Low	Master Protein	Q9HAU4	E3 ubiquitin-protein ligase SMURF2 OS=Homo sapiens OX=9606 GN=SMURF2 PE=1 SV=1	0.847	0.017	19	11	15	10	748	86.1	7.96	31.87	11	0	2.70022e+06	1
TRUE	Low	Master Protein	Q6Q0C0	E3 ubiquitin-protein ligase TRAF7 OS=Homo sapiens OX=9606 GN=TRAF7 PE=1 SV=1	0.473	0.285	18	9	12	9	670	74.6	7.15	11.7	9	0	2.12606e+06	1
TRUE	High	Master Protein	P36406	E3 ubiquitin-protein ligase TRIM23 OS=Homo sapiens OX=9606 GN=TRIM23 PE=1 SV=1	0.007	3.114	18	10	18	9	574	64	6.38	26.02	10	1	2.54699e+06	1
TRUE	Low	Master Protein	Q9C037	E3 ubiquitin-protein ligase TRIM4 OS=Homo sapiens OX=9606 GN=TRIM4 PE=1 SV=2	0.073	1.447	16	9	24	9	500	57.4	8.1	51.13	9	0	2.17217e+07	1
TRUE	High	Master Protein	Q5T4S7	E3 ubiquitin-protein ligase UBR4 OS=Homo sapiens OX=9606 GN=UBR4 PE=1 SV=1	0	80.41	20	81	118	80	5183	573.5	6.04	210.14	81	1	4.93092e+07	1
TRUE	Low	Master Protein	Q8NHG8	E3 ubiquitin-protein ligase ZNRF2 OS=Homo sapiens OX=9606 GN=ZNRF2 PE=1 SV=1	0.838	0	13	5	5	5	242	24.1	7.09	10.74	5	0	1.42197e+06	1
TRUE	Low	Master Protein	Q9ULT6	E3 ubiquitin-protein ligase ZNRF3 OS=Homo sapiens OX=9606 GN=ZNRF3 PE=1 SV=3	0.752	0.06	11	12	16	12	936	100.5	7.84	20.52	12	0	2.80021e+06	1
FALSE	Low	Master Protein	Q7L5Y9	E3 ubiquitin-protein transferase MAEA OS=Homo sapiens OX=9606 GN=MAEA PE=1 SV=1	0.909	0	16	4	6	4	396	45.3	8.69	9.74	4	0	1.95388e+06	1
TRUE	Low	Master Protein	Q07108	Early activation antigen CD69 OS=Homo sapiens OX=9606 GN=CD69 PE=1 SV=1	0.761	0	15	1	1	1	199	22.5	6.61	0	1	0	11037.7	1
TRUE	High	Master Protein	Q15075	Early endosome antigen 1 OS=Homo sapiens OX=9606 GN=EEA1 PE=1 SV=2	0.007	3.075	30	43	54	42	1411	162.4	5.68	84.85	43	1	1.6389e+07	1
TRUE	Low	Master Protein	Q13508	Ecto-ADP-ribosyltransferase 3 OS=Homo sapiens OX=9606 GN=ART3 PE=1 SV=2	0.845	0	19	7	8	7	389	43.9	6.06	10.09	7	0	4.28595e+06	1
TRUE	Low	Master Protein	Q93070	Ecto-ADP-ribosyltransferase 4 OS=Homo sapiens OX=9606 GN=ART4 PE=2 SV=2	0.515	0.242	11	3	5	3	314	35.9	9.22	3.93	3	0	279432	1
TRUE	Low	Master Protein	Q8TC92	Ecto-NOX disulfide-thiol exchanger 1 OS=Homo sapiens OX=9606 GN=ENOX1 PE=1 SV=1	0.263	0.666	16	9	17	8	643	73.3	5.54	29.06	9	0	1.3073e+07	1
TRUE	Low	Master Protein	Q16206	Ecto-NOX disulfide-thiol exchanger 2 OS=Homo sapiens OX=9606 GN=ENOX2 PE=1 SV=2	0.758	0.058	15	11	13	9	610	70	5.95	14.58	11	1	1.10035e+06	1
TRUE	Low	Master Protein	Q92838	Ectodysplasin-A OS=Homo sapiens OX=9606 GN=EDA PE=1 SV=2	0.879	0	10	6	12	6	391	41.3	8.27	14.7	6	0	3.15427e+06	1
FALSE	High	Master Protein	P49961	Ectonucleoside triphosphate diphosphohydrolase 1 OS=Homo sapiens OX=9606 GN=ENTPD1 PE=1 SV=1	0.003	3.955	4	2	2	2	510	57.9	6.34	6.76	2	0	275419	1
FALSE	Low	Master Protein	Q9Y5L3	Ectonucleoside triphosphate diphosphohydrolase 2 OS=Homo sapiens OX=9606 GN=ENTPD2 PE=1 SV=1	0.825	0.024	2	2	3	2	495	53.6	8.27	1.73	2	0	841798	1
TRUE	Low	Master Protein	O75355	Ectonucleoside triphosphate diphosphohydrolase 3 OS=Homo sapiens OX=9606 GN=ENTPD3 PE=1 SV=2	0.848	0.016	14	4	5	4	529	59.1	6.42	8.92	4	0	732795	1
TRUE	Low	Master Protein	O75354	Ectonucleoside triphosphate diphosphohydrolase 6 OS=Homo sapiens OX=9606 GN=ENTPD6 PE=1 SV=3	0.849	0.014	14	7	8	7	484	53.2	9.26	5.36	7	0	3.32533e+06	1
TRUE	Low	Master Protein	Q5MY95	Ectonucleoside triphosphate diphosphohydrolase 8 OS=Homo sapiens OX=9606 GN=ENTPD8 PE=1 SV=2	0.76	0.057	5	2	2	2	495	53.9	5.31	4.42	2	0	2.82381e+06	1
FALSE	Low	Master Protein	P22413	Ectonucleotide pyrophosphatase/phosphodiesterase family member 1 OS=Homo sapiens OX=9606 GN=ENPP1 PE=1 SV=2	0.882	0	8	6	7	6	925	104.9	7.14	8.73	6	0	464094	1
TRUE	Low	Master Protein	Q13822	Ectonucleotide pyrophosphatase/phosphodiesterase family member 2 OS=Homo sapiens OX=9606 GN=ENPP2 PE=1 SV=3	0.742	0	13	9	15	9	863	98.9	7.37	11.47	9	0	1.77741e+07	1
TRUE	Low	Master Protein	O14638	Ectonucleotide pyrophosphatase/phosphodiesterase family member 3 OS=Homo sapiens OX=9606 GN=ENPP3 PE=1 SV=2	0.165	0.941	9	9	9	9	875	100.1	6.57	9.12	9	0	1.46577e+06	1
TRUE	Low	Master Protein	Q9UJA9	Ectonucleotide pyrophosphatase/phosphodiesterase family member 5 OS=Homo sapiens OX=9606 GN=ENPP5 PE=1 SV=1	0.834	0	2	1	2	1	477	54.6	6.43	5.01	1	0	563042	1
TRUE	High	Master Protein	Q6UWV6	Ectonucleotide pyrophosphatase/phosphodiesterase family member 7 OS=Homo sapiens OX=9606 GN=ENPP7 PE=1 SV=3	0.002	4.256	12	4	4	3	458	51.5	6.89	4.84	4	0	149095	1
TRUE	Low	Master Protein	A8K855	EF-hand calcium-binding domain-containing protein 7 OS=Homo sapiens OX=9606 GN=EFCAB7 PE=1 SV=1	0.63	0.147	14	8	11	8	629	71.9	6.38	22.22	8	0	1.92319e+06	1
TRUE	Low	Master Protein	Q8NDI1	EH domain-binding protein 1 OS=Homo sapiens OX=9606 GN=EHBP1 PE=1 SV=3	0.681	0.106	21	22	30	22	1231	139.9	5.35	50.21	22	0	6.22896e+06	1
TRUE	High	Master Protein	Q9H4M9	EH domain-containing protein 1 OS=Homo sapiens OX=9606 GN=EHD1 PE=1 SV=2	0	43.053	31	16	23	9	534	60.6	6.83	75.52	16	4	2.01863e+06	1
TRUE	High	Master Protein	Q9NZN4	EH domain-containing protein 2 OS=Homo sapiens OX=9606 GN=EHD2 PE=1 SV=2	0	35.75	30	18	32	17	543	61.1	6.46	79.36	18	0	1.37047e+07	1
FALSE	High	Master Protein	Q9NZN3	EH domain-containing protein 3 OS=Homo sapiens OX=9606 GN=EHD3 PE=1 SV=2	0	22.682	20	12	16	4	535	60.8	6.57	37.52	12	0	699283	1
TRUE	High	Master Protein	Q9H223	EH domain-containing protein 4 OS=Homo sapiens OX=9606 GN=EHD4 PE=1 SV=1	0	57.624	36	20	28	15	541	61.1	6.76	91.81	20	5	3.97049e+06	1
FALSE	Low	Master Protein	P19957	Elafin OS=Homo sapiens OX=9606 GN=PI3 PE=1 SV=3	0.814	0	10	1	1	1	117	12.3	8.82	2.2	1	0	356862	1
TRUE	Low	Master Protein	Q9Y6R1	Electrogenic sodium bicarbonate cotransporter 1 OS=Homo sapiens OX=9606 GN=SLC4A4 PE=1 SV=1	0.906	0.002	10	9	14	9	1079	121.4	6.8	19.91	9	0	4.11162e+06	1
TRUE	Low	Master Protein	Q9BY07	Electrogenic sodium bicarbonate cotransporter 4 OS=Homo sapiens OX=9606 GN=SLC4A5 PE=2 SV=2	0.361	0.443	11	12	13	12	1137	126.2	7.91	18.42	12	0	3.55984e+06	1
TRUE	Low	Master Protein	Q2Y0W8	Electroneutral sodium bicarbonate exchanger 1 OS=Homo sapiens OX=9606 GN=SLC4A8 PE=1 SV=1	0.876	0.007	13	13	15	9	1093	122.9	6.68	14.73	13	2	3.45649e+06	1
TRUE	Low	Master Protein	Q8IUD2	ELKS/Rab6-interacting/CAST family member 1 OS=Homo sapiens OX=9606 GN=ERC1 PE=1 SV=1	0.26	0.677	34	42	50	30	1116	128	5.97	70.67	42	11	9.39672e+06	1
TRUE	Low	Master Protein	P57679	Ellis-van Creveld syndrome protein OS=Homo sapiens OX=9606 GN=EVC PE=1 SV=1	0.438	0.336	22	19	29	19	992	111.9	6.73	36.33	19	0	4.7658e+07	1
TRUE	Low	Master Protein	Q96FG2	ELMO domain-containing protein 3 OS=Homo sapiens OX=9606 GN=ELMOD3 PE=1 SV=2	0.877	0.007	17	7	17	7	381	43	8	20.78	7	0	2.33274e+06	1
TRUE	High	Master Protein	P68104	Elongation factor 1-alpha 1 OS=Homo sapiens OX=9606 GN=EEF1A1 PE=1 SV=1	0	195.717	60	28	405	28	462	50.1	9.01	1310.27	28	0	2.82141e+08	1
TRUE	High	Master Protein	P13639	Elongation factor 2 OS=Homo sapiens OX=9606 GN=EEF2 PE=1 SV=4	0	303.026	65	58	251	57	858	95.3	6.83	851.43	58	1	9.22408e+07	1
TRUE	Low	Master Protein	Q6PCB8	Embigin OS=Homo sapiens OX=9606 GN=EMB PE=1 SV=1	0.773	0	32	6	6	6	327	36.9	6.54	4.61	6	0	316103	1
TRUE	High	Master Protein	Q9Y6C2	EMILIN-1 OS=Homo sapiens OX=9606 GN=EMILIN1 PE=1 SV=3	0	109.636	29	21	38	21	1016	106.6	5.17	125.4	21	0	5.25368e+06	1
TRUE	Low	Master Protein	Q9H9K5	Endogenous retroviral envelope protein HEMO OS=Homo sapiens OX=9606 GN=ERVMER34-1 PE=1 SV=1	0.74	0	17	6	6	6	563	63.5	7.87	4.8	6	0	6.51261e+06	1
FALSE	Low	Master Protein	P60507	Endogenous retrovirus group FC1 Env polyprotein OS=Homo sapiens OX=9606 GN=ERVFC1 PE=1 SV=1	0.686	0.1	5	3	4	3	584	65.2	8.21	10.14	3	0	781281	1
TRUE	Low	Master Protein	P87889	Endogenous retrovirus group K member 10 Gag polyprotein OS=Homo sapiens OX=9606 GN=ERVK-10 PE=1 SV=4	0.72	0	22	11	14	5	666	74.1	8.73	10.47	11	0	3.85074e+06	1
TRUE	Low	Master Protein	Q9NX77	Endogenous retrovirus group K member 13-1 Env polyprotein OS=Homo sapiens OX=9606 GN=ERVK13-1 PE=2 SV=2	0.706	0	11	5	6	5	482	55	8.66	8.23	5	0	770657	1
TRUE	Low	Master Protein	O42043	Endogenous retrovirus group K member 18 Env polyprotein OS=Homo sapiens OX=9606 GN=ERVK-18 PE=1 SV=2	0.768	0	5	3	3	1	560	63.6	7.71	6.27	3	0	156414	1
TRUE	Low	Master Protein	P61565	Endogenous retrovirus group K member 21 Env polyprotein OS=Homo sapiens OX=9606 GN=ERVK-21 PE=1 SV=1	0.257	0.683	12	9	62	2	698	79.2	9.03	102.95	9	0	1.27e+07	1
TRUE	Low	Master Protein	P62683	Endogenous retrovirus group K member 21 Gag polyprotein OS=Homo sapiens OX=9606 GN=ERVK-21 PE=1 SV=2	0.88	0.006	12	7	10	1	666	74	8.62	7.47	7	0	123421	1
TRUE	Low	Master Protein	Q9HDB9	Endogenous retrovirus group K member 5 Gag polyprotein OS=Homo sapiens OX=9606 GN=ERVK-5 PE=1 SV=3	0.782	0.04	19	13	22	10	667	73.5	9.14	27.13	13	2	4.74244e+06	1
TRUE	Low	Master Protein	Q69384	Endogenous retrovirus group K member 6 Env polyprotein OS=Homo sapiens OX=9606 GN=ERVK-6 PE=1 SV=1	0.364	0.433	14	11	19	1	699	79.2	8.92	26.19	11	0	5.48728e+06	1
TRUE	Low	Master Protein	Q7LDI9	Endogenous retrovirus group K member 6 Gag polyprotein OS=Homo sapiens OX=9606 GN=ERVK-6 PE=1 SV=3	0.88	0.006	15	9	12	1	666	74	8.95	11.78	9	0	64565.7	1
TRUE	Low	Master Protein	P63130	Endogenous retrovirus group K member 7 Gag polyprotein OS=Homo sapiens OX=9606 GN=ERVK-7 PE=3 SV=2	0.88	0.006	14	8	11	1	666	74.1	8.79	11	8	0	63885.4	1
TRUE	Low	Master Protein	Q9UKH3	Endogenous retrovirus group K member 9 Env polyprotein OS=Homo sapiens OX=9606 GN=ERVK-9 PE=1 SV=1	0.364	0.433	13	11	17	1	698	79	8.92	20.47	11	11	3.11519e+06	1
TRUE	Low	Master Protein	P63128	Endogenous retrovirus group K member 9 Pol protein OS=Homo sapiens OX=9606 GN=ERVK-9 PE=1 SV=3	0.681	0.103	12	12	15	5	1117	123.5	8.87	15.71	12	6	2.93085e+06	1
TRUE	Low	Master Protein	P60509	Endogenous retrovirus group PABLB member 1 Env polyprotein OS=Homo sapiens OX=9606 GN=ERVPABLB-1 PE=2 SV=1	0.637	0.135	16	6	8	6	514	58.5	7.66	13.77	6	0	2.67061e+06	1
FALSE	Low	Master Protein	P61550	Endogenous retrovirus group S71 member 1 Env polyprotein OS=Homo sapiens OX=9606 GN=ERVS71-1 PE=2 SV=1	0.878	0.007	5	3	5	3	626	68.1	7.93	5.01	3	0	550002	1
TRUE	High	Master Protein	P17813	Endoglin OS=Homo sapiens OX=9606 GN=ENG PE=1 SV=2	0	6.291	17	8	8	8	658	70.5	6.61	17	8	0	853563	1
TRUE	Low	Master Protein	Q9ULC0	Endomucin OS=Homo sapiens OX=9606 GN=EMCN PE=1 SV=2	0.711	0	16	4	6	4	261	27.4	7.94	9.61	4	0	2.67624e+06	1
TRUE	Low	Master Protein	Q7L9B9	Endonuclease/exonuclease/phosphatase family domain-containing protein 1 OS=Homo sapiens OX=9606 GN=EEPD1 PE=1 SV=2	0.858	0.012	16	9	10	9	569	62.4	8.41	17.67	9	0	5.64747e+06	1
TRUE	Low	Master Protein	Q99962	Endophilin-A1 OS=Homo sapiens OX=9606 GN=SH3GL2 PE=1 SV=1	0.682	0.107	33	11	12	11	352	39.9	5.45	16.12	11	0	8.80217e+06	1
TRUE	High	Master Protein	Q9NZ08	Endoplasmic reticulum aminopeptidase 1 OS=Homo sapiens OX=9606 GN=ERAP1 PE=1 SV=3	0	47.875	26	22	30	22	941	107.2	6.46	90.19	22	0	5.53391e+06	1
TRUE	High	Master Protein	Q6P179	Endoplasmic reticulum aminopeptidase 2 OS=Homo sapiens OX=9606 GN=ERAP2 PE=1 SV=2	0	35.032	22	20	30	20	960	110.4	6.71	57.17	20	0	5.71941e+06	1
TRUE	High	Master Protein	P11021	Endoplasmic reticulum chaperone BiP OS=Homo sapiens OX=9606 GN=HSPA5 PE=1 SV=2	0	272.53	62	46	190	43	654	72.3	5.16	676.34	46	3	9.9519e+07	1
TRUE	High	Master Protein	P14625	Endoplasmin OS=Homo sapiens OX=9606 GN=HSP90B1 PE=1 SV=1	0	309.768	64	63	210	61	803	92.4	4.84	701.82	63	6	1.18055e+08	1
TRUE	Low	Master Protein	Q9HCU0	Endosialin OS=Homo sapiens OX=9606 GN=CD248 PE=1 SV=1	0.839	0.018	8	5	5	5	757	80.8	5.35	5.75	5	0	2.43748e+06	1
TRUE	Low	Master Protein	Q6UXG2	Endosome/lysosome-associated apoptosis and autophagy regulator 1 OS=Homo sapiens OX=9606 GN=ELAPOR1 PE=1 SV=2	0.338	0.484	16	13	17	13	1013	111.3	6.55	28.47	13	0	2.97265e+06	1
TRUE	Low	Master Protein	A8MWY0	Endosome/lysosome-associated apoptosis and autophagy regulator family member 2 OS=Homo sapiens OX=9606 GN=ELAPOR2 PE=1 SV=2	0.658	0.121	11	12	16	12	1029	113.8	6.07	25.27	12	0	1.26684e+07	1
TRUE	Low	Master Protein	Q96AP7	Endothelial cell-selective adhesion molecule OS=Homo sapiens OX=9606 GN=ESAM PE=1 SV=1	0.764	0	8	2	2	2	390	41.2	9.32	4.78	2	0	365030	1
TRUE	Low	Master Protein	Q19T08	Endothelial cell-specific chemotaxis regulator OS=Homo sapiens OX=9606 GN=ECSCR PE=1 SV=1	0.806	0	12	2	6	2	205	21.3	7.88	9.04	2	0	2.52167e+06	1
TRUE	High	Master Protein	Q9UNN8	Endothelial protein C receptor OS=Homo sapiens OX=9606 GN=PROCR PE=1 SV=1	0	7.355	9	2	3	2	238	26.7	7.18	9.49	2	0	195882	1
TRUE	Low	Master Protein	P24530	Endothelin receptor type B OS=Homo sapiens OX=9606 GN=EDNRB PE=1 SV=1	0.914	0	15	6	9	6	442	49.6	8.88	15.36	6	0	3.74072e+06	1
TRUE	Low	Master Protein	P25101	Endothelin-1 receptor OS=Homo sapiens OX=9606 GN=EDNRA PE=1 SV=1	0.696	0	8	2	2	2	427	48.7	8.35	0	2	0	116722	1
TRUE	High	Master Protein	P42892	Endothelin-converting enzyme 1 OS=Homo sapiens OX=9606 GN=ECE1 PE=1 SV=2	0.003	3.62	11	7	11	7	770	87.1	5.88	19.09	7	0	2.14889e+06	1
TRUE	Low	Master Protein	O95672	Endothelin-converting enzyme-like 1 OS=Homo sapiens OX=9606 GN=ECEL1 PE=1 SV=3	0.849	0.015	18	11	12	11	775	87.7	7.03	18.54	11	0	939153	1
TRUE	Low	Master Protein	Q92556	Engulfment and cell motility protein 1 OS=Homo sapiens OX=9606 GN=ELMO1 PE=1 SV=2	0.112	1.201	15	16	32	16	727	83.8	6.28	36.48	16	0	1.27081e+07	1
TRUE	Low	Master Protein	Q14511	Enhancer of filamentation 1 OS=Homo sapiens OX=9606 GN=NEDD9 PE=1 SV=1	0.74	0.07	21	17	30	17	834	92.8	6.7	42.54	17	0	7.89854e+06	1
TRUE	High	Master Protein	Q14244	Ensconsin OS=Homo sapiens OX=9606 GN=MAP7 PE=1 SV=1	0	6.675	17	14	18	14	749	84	9.61	33.27	14	0	4.52988e+06	1
TRUE	Low	Master Protein	Q8IYW4	ENTH domain-containing protein 1 OS=Homo sapiens OX=9606 GN=ENTHD1 PE=1 SV=1	0.875	0.008	8	4	4	4	607	67.5	6.62	6.02	4	0	1.99409e+06	1
TRUE	Low	Master Protein	Q92817	Envoplakin OS=Homo sapiens OX=9606 GN=EVPL PE=1 SV=3	0.442	0.331	20	35	59	33	2033	231.5	6.96	85.45	35	2	3.2057e+07	1
TRUE	Low	Master Protein	A8MZ36	Envoplakin-like protein OS=Homo sapiens OX=9606 GN=EVPLL PE=2 SV=1	0.47	0.287	20	5	11	3	301	33.9	6.2	16.42	5	0	2.71268e+06	1
FALSE	Low	Master Protein	P21709	Ephrin type-A receptor 1 OS=Homo sapiens OX=9606 GN=EPHA1 PE=1 SV=4	0.868	0	1	1	1	1	976	108.1	6.64	2.17	1	0	153524	1
TRUE	Low	Master Protein	Q5JZY3	Ephrin type-A receptor 10 OS=Homo sapiens OX=9606 GN=EPHA10 PE=1 SV=2	0.219	0.781	13	12	13	10	1008	109.6	6.93	19.87	12	2	1.17282e+07	1
TRUE	High	Master Protein	P29317	Ephrin type-A receptor 2 OS=Homo sapiens OX=9606 GN=EPHA2 PE=1 SV=2	0	5.686	16	14	35	11	976	108.2	6.23	46.5	14	0	2.19261e+06	1
TRUE	High	Master Protein	P29320	Ephrin type-A receptor 3 OS=Homo sapiens OX=9606 GN=EPHA3 PE=1 SV=2	0.008	2.839	17	18	21	15	983	110.1	6.76	25.52	18	2	4.85381e+06	1
TRUE	Medium	Master Protein	P54764	Ephrin type-A receptor 4 OS=Homo sapiens OX=9606 GN=EPHA4 PE=1 SV=1	0.042	1.803	16	14	22	13	986	109.8	6.61	33.63	14	0	4.05289e+06	1
TRUE	High	Master Protein	P54756	Ephrin type-A receptor 5 OS=Homo sapiens OX=9606 GN=EPHA5 PE=1 SV=3	0.007	2.849	14	14	18	12	1037	114.7	6.93	21.07	14	0	4.0076e+06	1
TRUE	High	Master Protein	Q9UF33	Ephrin type-A receptor 6 OS=Homo sapiens OX=9606 GN=EPHA6 PE=2 SV=3	0.001	4.539	19	15	23	11	1036	116.3	6.98	24.63	15	0	3.80893e+06	1
TRUE	High	Master Protein	Q15375	Ephrin type-A receptor 7 OS=Homo sapiens OX=9606 GN=EPHA7 PE=1 SV=3	0	7.611	13	12	24	5	998	112	5.8	28.18	12	0	1.00949e+06	1
TRUE	High	Master Protein	P29322	Ephrin type-A receptor 8 OS=Homo sapiens OX=9606 GN=EPHA8 PE=1 SV=2	0.007	2.919	18	15	32	14	1005	110.9	8.06	61.84	15	0	8.34629e+06	1
TRUE	High	Master Protein	P54762	Ephrin type-B receptor 1 OS=Homo sapiens OX=9606 GN=EPHB1 PE=1 SV=1	0	12.822	21	16	28	12	984	109.8	6.4	39.99	16	0	1.5008e+06	1
TRUE	High	Master Protein	P29323	Ephrin type-B receptor 2 OS=Homo sapiens OX=9606 GN=EPHB2 PE=1 SV=5	0	63.045	30	27	46	22	1055	117.4	6.55	105.15	27	6	1.09892e+07	1
TRUE	High	Master Protein	P54753	Ephrin type-B receptor 3 OS=Homo sapiens OX=9606 GN=EPHB3 PE=1 SV=2	0	18.511	19	16	28	12	998	110.3	6.32	47.01	16	1	3.42816e+06	1
TRUE	High	Master Protein	P54760	Ephrin type-B receptor 4 OS=Homo sapiens OX=9606 GN=EPHB4 PE=1 SV=2	0	11.357	17	15	25	11	987	108.2	6.9	35.06	15	0	5.16457e+06	1
FALSE	Low	Master Protein	O15197	Ephrin type-B receptor 6 OS=Homo sapiens OX=9606 GN=EPHB6 PE=1 SV=4	0.745	0.064	6	8	10	8	1021	110.6	6.65	17.46	8	0	755668	1
FALSE	Low	Master Protein	P20827	Ephrin-A1 OS=Homo sapiens OX=9606 GN=EFNA1 PE=1 SV=2	0.863	0	5	1	1	1	205	23.8	6.83	0	1	0	52586.3	1
TRUE	Low	Master Protein	O43921	Ephrin-A2 OS=Homo sapiens OX=9606 GN=EFNA2 PE=1 SV=1	0.878	0	7	1	1	1	213	23.9	7.4	0	1	0	3.63327e+06	1
TRUE	Low	Master Protein	P52797	Ephrin-A3 OS=Homo sapiens OX=9606 GN=EFNA3 PE=1 SV=1	0.86	0	11	2	3	2	238	26.3	8.62	6.39	2	0	612842	1
TRUE	Low	Master Protein	P52798	Ephrin-A4 OS=Homo sapiens OX=9606 GN=EFNA4 PE=1 SV=1	0.879	0.007	17	3	20	2	201	22.4	7.28	1.63	3	0	1.8908e+06	1
TRUE	Low	Master Protein	P52803	Ephrin-A5 OS=Homo sapiens OX=9606 GN=EFNA5 PE=1 SV=1	0.914	0	18	5	5	5	228	26.3	6.42	4.09	5	0	625934	1
TRUE	Low	Master Protein	P98172	Ephrin-B1 OS=Homo sapiens OX=9606 GN=EFNB1 PE=1 SV=1	0.362	0.436	27	8	9	8	346	38	8.94	10.24	8	0	1.62974e+06	1
TRUE	Low	Master Protein	P52799	Ephrin-B2 OS=Homo sapiens OX=9606 GN=EFNB2 PE=1 SV=1	0.872	0.008	15	4	11	4	333	36.9	8.85	18.89	4	0	1.11005e+06	1
TRUE	Low	Master Protein	Q15768	Ephrin-B3 OS=Homo sapiens OX=9606 GN=EFNB3 PE=1 SV=1	0.681	0.106	27	7	24	7	340	35.8	8.6	46.29	7	0	5.77847e+06	1
TRUE	High	Master Protein	Q12929	Epidermal growth factor receptor kinase substrate 8 OS=Homo sapiens OX=9606 GN=EPS8 PE=1 SV=1	0	17.484	23	15	28	15	822	91.8	7.5	62.64	15	0	2.50531e+06	1
TRUE	Low	Master Protein	Q8TE68	Epidermal growth factor receptor kinase substrate 8-like protein 1 OS=Homo sapiens OX=9606 GN=EPS8L1 PE=1 SV=3	0.372	0.418	20	13	14	13	723	80.2	6.04	21.06	13	0	3.66685e+06	1
TRUE	High	Master Protein	Q9H6S3	Epidermal growth factor receptor kinase substrate 8-like protein 2 OS=Homo sapiens OX=9606 GN=EPS8L2 PE=1 SV=2	0	20.918	35	20	25	20	715	80.6	6.84	48.77	20	0	6.2241e+06	1
TRUE	High	Master Protein	Q8TE67	Epidermal growth factor receptor kinase substrate 8-like protein 3 OS=Homo sapiens OX=9606 GN=EPS8L3 PE=1 SV=2	0	52.389	28	12	18	12	593	66.8	7.99	66.89	12	0	2.50892e+06	1
TRUE	Low	Master Protein	P00533	Epidermal growth factor receptor OS=Homo sapiens OX=9606 GN=EGFR PE=1 SV=2	0.849	0.014	18	14	19	14	1210	134.2	6.68	33.19	14	0	3.19462e+07	1
TRUE	Medium	Master Protein	P42566	Epidermal growth factor receptor substrate 15 OS=Homo sapiens OX=9606 GN=EPS15 PE=1 SV=2	0.021	2.417	15	10	10	10	896	98.6	4.64	15.06	10	0	1.20916e+06	1
TRUE	High	Master Protein	Q9UBC2	Epidermal growth factor receptor substrate 15-like 1 OS=Homo sapiens OX=9606 GN=EPS15L1 PE=1 SV=1	0	24.516	24	14	14	14	864	94.2	5.11	37.51	14	0	2.55961e+06	1
FALSE	Low	Master Protein	Q6UW88	Epigen OS=Homo sapiens OX=9606 GN=EPGN PE=1 SV=2	0.714	0	8	1	1	1	154	17.1	6.95	1.77	1	0	139172	1
TRUE	High	Master Protein	P58107	Epiplakin OS=Homo sapiens OX=9606 GN=EPPK1 PE=1 SV=3	0	336.303	56	94	167	85	5088	555.3	5.62	505.26	94	2	3.15529e+07	1
TRUE	High	Master Protein	P16422	Epithelial cell adhesion molecule OS=Homo sapiens OX=9606 GN=EPCAM PE=1 SV=2	0	66.019	51	14	41	14	314	34.9	7.46	156.95	14	0	1.35089e+07	1
TRUE	Low	Master Protein	Q08345	Epithelial discoidin domain-containing receptor 1 OS=Homo sapiens OX=9606 GN=DDR1 PE=1 SV=1	0.468	0.294	8	8	10	7	913	101.1	6.83	15.26	8	0	1.32537e+06	1
TRUE	Low	Master Protein	O95925	Eppin OS=Homo sapiens OX=9606 GN=EPPIN PE=1 SV=1	0.728	0	8	1	3	1	133	15.3	8.13	5.64	1	0	52044.9	1
TRUE	Low	Master Protein	O43556	Epsilon-sarcoglycan OS=Homo sapiens OX=9606 GN=SGCE PE=1 SV=6	0.254	0.699	11	6	10	6	437	49.8	6.55	15.4	6	0	1.08237e+06	1
TRUE	Low	Master Protein	Q9Y6I3	Epsin-1 OS=Homo sapiens OX=9606 GN=EPN1 PE=1 SV=2	0.865	0	6	5	5	3	576	60.3	4.83	7.58	5	0	63865.7	1
TRUE	Low	Master Protein	O95208	Epsin-2 OS=Homo sapiens OX=9606 GN=EPN2 PE=1 SV=3	0.797	0.035	16	9	13	6	641	68.4	7.52	13.58	9	2	2.17249e+06	1
TRUE	Low	Master Protein	Q9H201	Epsin-3 OS=Homo sapiens OX=9606 GN=EPN3 PE=2 SV=1	0.691	0.098	12	5	5	5	632	68.2	5.91	4.64	5	0	462706	1
TRUE	Low	Master Protein	Q9NQ60	Equatorin OS=Homo sapiens OX=9606 GN=EQTN PE=2 SV=2	0.699	0.094	13	2	3	2	294	32.8	5	4.86	2	0	600083	1
FALSE	High	Master Protein	Q99808	Equilibrative nucleoside transporter 1 OS=Homo sapiens OX=9606 GN=SLC29A1 PE=1 SV=3	0.007	3.193	15	5	7	5	456	50.2	8.29	8.37	5	0	603548	1
TRUE	Low	Master Protein	Q14542	Equilibrative nucleoside transporter 2 OS=Homo sapiens OX=9606 GN=SLC29A2 PE=1 SV=3	0.614	0.161	12	4	4	4	456	50.1	6.11	5.67	4	0	380679	1
TRUE	Low	Master Protein	Q9BZD2	Equilibrative nucleoside transporter 3 OS=Homo sapiens OX=9606 GN=SLC29A3 PE=1 SV=3	0.743	0.066	13	5	9	5	475	51.8	7.78	12.66	5	0	1.11446e+06	1
TRUE	Low	Master Protein	Q7RTT9	Equilibrative nucleoside transporter 4 OS=Homo sapiens OX=9606 GN=SLC29A4 PE=1 SV=1	0.891	0.004	8	3	5	3	530	58	7.72	5.8	3	0	2.71902e+06	1
TRUE	Low	Master Protein	Q9UJM3	ERBB receptor feedback inhibitor 1 OS=Homo sapiens OX=9606 GN=ERRFI1 PE=1 SV=1	0.838	0.02	16	6	8	6	462	50.5	8.1	6.16	6	0	3.10344e+06	1
TRUE	Low	Master Protein	Q96RT1	Erbin OS=Homo sapiens OX=9606 GN=ERBIN PE=1 SV=2	0.526	0.232	21	24	36	23	1412	158.2	5.5	40.85	24	1	6.96337e+06	1
TRUE	Low	Master Protein	O15083	ERC protein 2 OS=Homo sapiens OX=9606 GN=ERC2 PE=1 SV=3	0.586	0.185	31	32	45	20	957	110.5	6.99	58.27	32	0	1.45607e+07	1
TRUE	High	Master Protein	O94905	Erlin-2 OS=Homo sapiens OX=9606 GN=ERLIN2 PE=1 SV=1	0	39.232	29	11	18	11	339	37.8	5.62	69.11	11	0	2.42786e+06	1
TRUE	Low	Master Protein	Q96PL5	Erythroid membrane-associated protein OS=Homo sapiens OX=9606 GN=ERMAP PE=1 SV=1	0.703	0	17	7	9	7	475	52.6	8.47	5.94	7	0	2.1058e+06	1
FALSE	Low	Master Protein	P19235	Erythropoietin receptor OS=Homo sapiens OX=9606 GN=EPOR PE=1 SV=1	0.762	0.053	5	2	3	2	508	55	4.74	7.57	2	0	174231	1
TRUE	High	Master Protein	Q92506	Estradiol 17-beta-dehydrogenase 8 OS=Homo sapiens OX=9606 GN=HSD17B8 PE=1 SV=2	0	9.758	50	10	15	10	261	27	6.54	17.02	10	0	2.76409e+06	1
TRUE	Low	Master Protein	P03372	Estrogen receptor OS=Homo sapiens OX=9606 GN=ESR1 PE=1 SV=2	0.848	0.014	12	6	6	6	595	66.2	8.06	10.19	6	0	560095	1
TRUE	Low	Master Protein	Q9HBU6	Ethanolamine kinase 1 OS=Homo sapiens OX=9606 GN=ETNK1 PE=1 SV=1	0.806	0.031	14	5	6	5	452	50.9	6.54	8.44	5	0	820017	1
TRUE	Low	Master Protein	P41161	ETS translocation variant 5 OS=Homo sapiens OX=9606 GN=ETV5 PE=1 SV=1	0.893	0	11	6	8	6	510	57.8	5.69	0	6	0	1.02221e+06	1
TRUE	High	Master Protein	P55010	Eukaryotic translation initiation factor 5 OS=Homo sapiens OX=9606 GN=EIF5 PE=1 SV=2	0	37.311	40	15	24	15	431	49.2	5.58	57.07	15	0	3.4964e+06	1
TRUE	Low	Master Protein	P43003	Excitatory amino acid transporter 1 OS=Homo sapiens OX=9606 GN=SLC1A3 PE=1 SV=1	0.778	0	9	3	5	3	542	59.5	8.41	4.98	3	0	1.83673e+06	1
TRUE	Low	Master Protein	P43004	Excitatory amino acid transporter 2 OS=Homo sapiens OX=9606 GN=SLC1A2 PE=1 SV=2	0.283	0.609	7	4	8	4	574	62.1	6.54	4.23	4	0	488045	1
TRUE	Low	Master Protein	P43005	Excitatory amino acid transporter 3 OS=Homo sapiens OX=9606 GN=SLC1A1 PE=1 SV=2	0.835	0	26	9	10	9	524	57.1	5.71	12.58	9	0	735526	1
TRUE	Low	Master Protein	P48664	Excitatory amino acid transporter 4 OS=Homo sapiens OX=9606 GN=SLC1A6 PE=2 SV=1	0.828	0.023	6	3	3	3	564	61.5	9.2	5.48	3	0	201300	1
TRUE	Low	Master Protein	O00341	Excitatory amino acid transporter 5 OS=Homo sapiens OX=9606 GN=SLC1A7 PE=2 SV=2	0.858	0.011	19	6	6	6	560	60.6	6.79	6.15	6	0	2.10054e+06	1
TRUE	High	Master Protein	Q9NV70	Exocyst complex component 1 OS=Homo sapiens OX=9606 GN=EXOC1 PE=1 SV=4	0	16.438	19	15	19	15	894	101.9	6.61	29.59	15	0	7.75081e+06	1
FALSE	Low	Master Protein	A0A1B0GW35	Exocyst complex component 1-like OS=Homo sapiens OX=9606 GN=EXOC1L PE=2 SV=1	0.709	0	37	3	3	3	172	20.2	6.76	1.8	3	0	1.0208e+06	1
TRUE	High	Master Protein	Q96KP1	Exocyst complex component 2 OS=Homo sapiens OX=9606 GN=EXOC2 PE=1 SV=1	0	8.962	20	15	24	15	924	104	6.9	40.06	15	0	4.50866e+06	1
TRUE	High	Master Protein	O60645	Exocyst complex component 3 OS=Homo sapiens OX=9606 GN=EXOC3 PE=1 SV=3	0	12.889	21	16	23	16	745	85.5	6.29	38.98	16	0	1.2075e+07	1
TRUE	High	Master Protein	Q96A65	Exocyst complex component 4 OS=Homo sapiens OX=9606 GN=EXOC4 PE=1 SV=1	0	7.27	21	17	21	17	974	110.4	6.49	32.93	17	0	5.0597e+06	1
TRUE	Low	Master Protein	Q8TAG9	Exocyst complex component 6 OS=Homo sapiens OX=9606 GN=EXOC6 PE=1 SV=3	0.475	0.284	15	15	18	15	804	93.7	6.2	25.87	15	0	5.57635e+06	1
TRUE	High	Master Protein	Q9UPT5	Exocyst complex component 7 OS=Homo sapiens OX=9606 GN=EXOC7 PE=1 SV=3	0	12.325	32	22	40	22	735	83.3	6.79	55.06	22	0	3.06162e+07	1
TRUE	Low	Master Protein	Q8IYI6	Exocyst complex component 8 OS=Homo sapiens OX=9606 GN=EXOC8 PE=1 SV=2	0.179	0.901	25	17	24	17	725	81.7	5.49	34.66	17	0	5.25562e+06	1
TRUE	Low	Master Protein	Q9UQ84	Exonuclease 1 OS=Homo sapiens OX=9606 GN=EXO1 PE=1 SV=2	0.263	0.664	16	17	49	17	846	94	8.31	45.79	17	0	7.3036e+06	1
TRUE	Low	Master Protein	Q96QU8	Exportin-6 OS=Homo sapiens OX=9606 GN=XPO6 PE=1 SV=1	0.628	0.149	17	14	20	14	1125	128.8	6.35	23.96	14	0	3.79894e+06	1
TRUE	High	Master Protein	Q9BSJ8	Extended synaptotagmin-1 OS=Homo sapiens OX=9606 GN=ESYT1 PE=1 SV=1	0	88.638	32	31	70	31	1104	122.8	5.83	128.5	31	0	9.64017e+06	1
TRUE	High	Master Protein	A0FGR8	Extended synaptotagmin-2 OS=Homo sapiens OX=9606 GN=ESYT2 PE=1 SV=1	0	17.591	24	21	32	21	921	102.3	9.26	57.97	21	0	1.43244e+07	1
TRUE	Low	Master Protein	A0FGR9	Extended synaptotagmin-3 OS=Homo sapiens OX=9606 GN=ESYT3 PE=1 SV=1	0.291	0.589	16	14	50	14	886	100	8.37	29.12	14	0	2.34874e+07	1
TRUE	Low	Master Protein	P41180	Extracellular calcium-sensing receptor OS=Homo sapiens OX=9606 GN=CASR PE=1 SV=3	0.902	0	3	4	4	4	1078	120.6	5.9	4.22	4	0	1.35287e+06	1
TRUE	Low	Master Protein	Q86XX4	Extracellular matrix protein FRAS1 OS=Homo sapiens OX=9606 GN=FRAS1 PE=1 SV=2	0.441	0.333	8	28	37	28	4008	442.9	5.57	42.85	28	0	6.53155e+06	1
TRUE	Low	Master Protein	Q8IWU6	Extracellular sulfatase Sulf-1 OS=Homo sapiens OX=9606 GN=SULF1 PE=1 SV=1	0.207	0.814	25	21	44	21	871	101	9.09	82.5	21	0	1.52244e+07	1
TRUE	Low	Master Protein	Q8IWU5	Extracellular sulfatase Sulf-2 OS=Homo sapiens OX=9606 GN=SULF2 PE=1 SV=1	0.707	0.09	8	6	8	6	870	100.4	9.17	6.13	6	0	2.20569e+06	1
TRUE	High	Master Protein	P15311	Ezrin OS=Homo sapiens OX=9606 GN=EZR PE=1 SV=4	0	100.543	57	37	99	21	586	69.4	6.27	252.62	37	16	2.26894e+07	1
TRUE	High	Master Protein	Q5VZK9	F-actin-uncapping protein LRRC16A OS=Homo sapiens OX=9606 GN=CARMIL1 PE=1 SV=1	0	25.007	27	36	56	36	1371	151.5	7.85	78.88	36	0	1.11123e+07	1
TRUE	Low	Master Protein	O94868	F-BAR and double SH3 domains protein 2 OS=Homo sapiens OX=9606 GN=FCHSD2 PE=1 SV=3	0.774	0.044	20	13	15	13	740	84.2	5.77	10	13	0	2.32095e+06	1
TRUE	Low	Master Protein	O14526	F-BAR domain only protein 1 OS=Homo sapiens OX=9606 GN=FCHO1 PE=1 SV=2	0.799	0.034	17	12	14	12	889	96.8	6.96	19.13	12	0	2.94987e+06	1
TRUE	High	Master Protein	Q0JRZ9	F-BAR domain only protein 2 OS=Homo sapiens OX=9606 GN=FCHO2 PE=1 SV=2	0	13.58	17	10	12	9	810	88.9	6.86	23.61	10	0	5.3416e+06	1
TRUE	Low	Master Protein	P0C2W1	F-box/SPRY domain-containing protein 1 OS=Homo sapiens OX=9606 GN=FBXO45 PE=1 SV=1	0.878	0.007	13	3	9	3	286	30.6	7.83	22.96	3	0	329602	1
TRUE	High	Master Protein	Q8NFF5	FAD synthase OS=Homo sapiens OX=9606 GN=FLAD1 PE=1 SV=1	0	21.558	23	10	15	10	587	65.2	6.93	32.54	10	0	5.6158e+06	1
TRUE	Low	Master Protein	O15287	Fanconi anemia group G protein OS=Homo sapiens OX=9606 GN=FANCG PE=1 SV=1	0.896	0.004	13	6	6	6	622	68.5	5.47	11.03	6	0	1.49308e+06	1
FALSE	Low	Master Protein	Q13158	FAS-associated death domain protein OS=Homo sapiens OX=9606 GN=FADD PE=1 SV=1	0.062	1.581	13	3	3	3	208	23.3	5.69	4.89	3	0	448667	1
TRUE	High	Master Protein	Q9UNN5	FAS-associated factor 1 OS=Homo sapiens OX=9606 GN=FAF1 PE=1 SV=2	0	8.364	20	12	16	12	650	73.9	4.88	29.47	12	0	1.35622e+06	1
TRUE	Low	Master Protein	Q99689	Fasciculation and elongation protein zeta-1 OS=Homo sapiens OX=9606 GN=FEZ1 PE=1 SV=1	0.756	0	13	6	9	6	392	45.1	4.3	7.39	6	0	5.3748e+06	1
TRUE	High	Master Protein	Q16658	Fascin OS=Homo sapiens OX=9606 GN=FSCN1 PE=1 SV=3	0	32.641	29	13	19	13	493	54.5	7.24	55.89	13	0	1.26331e+06	1
FALSE	Low	Master Protein	Q9NQT6	Fascin-3 OS=Homo sapiens OX=9606 GN=FSCN3 PE=2 SV=1	0.893	0	2	1	1	1	498	56.6	7.72	0	1	0	232949	1
TRUE	High	Master Protein	P49327	Fatty acid synthase OS=Homo sapiens OX=9606 GN=FASN PE=1 SV=3	0	399.078	49	91	181	91	2511	273.3	6.44	554.83	91	0	4.78285e+07	1
TRUE	High	Master Protein	Q01469	Fatty acid-binding protein 5 OS=Homo sapiens OX=9606 GN=FABP5 PE=1 SV=3	0	32.187	93	12	24	12	135	15.2	7.01	67.55	12	0	5.41132e+06	1
TRUE	Low	Master Protein	Q7L513	Fc receptor-like A OS=Homo sapiens OX=9606 GN=FCRLA PE=1 SV=2	0.886	0	7	2	5	2	359	38.9	5.36	1.67	2	0	1.35701e+06	1
FALSE	Low	Master Protein	Q6BAA4	Fc receptor-like B OS=Homo sapiens OX=9606 GN=FCRLB PE=1 SV=1	0.866	0	9	5	10	5	426	46.9	9.01	13.63	5	0	1.01794e+06	1
TRUE	Low	Master Protein	Q96LA6	Fc receptor-like protein 1 OS=Homo sapiens OX=9606 GN=FCRL1 PE=1 SV=1	0.7	0	9	3	3	3	429	46.9	5.47	4.38	3	0	3.33456e+06	1
TRUE	Low	Master Protein	Q96LA5	Fc receptor-like protein 2 OS=Homo sapiens OX=9606 GN=FCRL2 PE=1 SV=1	0.812	0	5	2	7	2	508	55.5	6.37	4.7	2	0	5.99616e+07	1
TRUE	Low	Master Protein	Q96P31	Fc receptor-like protein 3 OS=Homo sapiens OX=9606 GN=FCRL3 PE=1 SV=1	0.777	0.042	9	6	7	6	734	80.8	7.03	3.77	6	0	1.71438e+06	1
TRUE	Low	Master Protein	Q96PJ5	Fc receptor-like protein 4 OS=Homo sapiens OX=9606 GN=FCRL4 PE=1 SV=1	0.741	0.068	16	7	11	7	515	57.2	6.52	13.34	7	0	2.00888e+06	1
TRUE	Low	Master Protein	Q96RD9	Fc receptor-like protein 5 OS=Homo sapiens OX=9606 GN=FCRL5 PE=1 SV=3	0.239	0.728	7	6	8	6	977	106.4	7.14	10.66	6	0	1.15395e+06	1
TRUE	Low	Master Protein	Q6DN72	Fc receptor-like protein 6 OS=Homo sapiens OX=9606 GN=FCRL6 PE=1 SV=2	0.88	0	9	4	5	4	434	47.7	7.58	1.61	4	0	1.89477e+06	1
FALSE	Low	Master Protein	Q9Y5Y0	Feline leukemia virus subgroup C receptor-related protein 1 OS=Homo sapiens OX=9606 GN=FLVCR1 PE=1 SV=1	0.798	0.034	6	3	7	3	555	59.8	5.97	11.43	3	0	875212	1
TRUE	Low	Master Protein	A0AVI2	Fer-1-like protein 5 OS=Homo sapiens OX=9606 GN=FER1L5 PE=2 SV=3	0.264	0.659	15	23	27	23	2057	237.8	8.05	32.38	23	0	7.76761e+06	1
TRUE	Low	Master Protein	Q5SYB0	FERM and PDZ domain-containing protein 1 OS=Homo sapiens OX=9606 GN=FRMPD1 PE=1 SV=1	0.592	0.178	12	19	24	18	1578	173.3	5.25	20.34	19	1	4.49708e+06	1
TRUE	Low	Master Protein	Q68DX3	FERM and PDZ domain-containing protein 2 OS=Homo sapiens OX=9606 GN=FRMPD2 PE=1 SV=3	0.468	0.294	17	15	26	15	1309	144.2	6.74	36.65	15	0	4.34035e+06	1
TRUE	Medium	Master Protein	Q5JV73	FERM and PDZ domain-containing protein 3 OS=Homo sapiens OX=9606 GN=FRMPD3 PE=2 SV=2	0.031	1.937	22	38	53	38	1810	199.1	8.15	77.53	38	0	5.06391e+07	1
FALSE	Low	Master Protein	Q8N878	FERM domain-containing protein 1 OS=Homo sapiens OX=9606 GN=FRMD1 PE=1 SV=2	0.684	0.101	15	8	18	8	549	62.5	8.21	26.24	8	0	2.13039e+06	1
TRUE	Low	Master Protein	Q96NE9	FERM domain-containing protein 6 OS=Homo sapiens OX=9606 GN=FRMD6 PE=1 SV=1	0.532	0.226	18	11	15	11	622	72	7.46	26.24	11	0	3.34618e+06	1
TRUE	Low	Master Protein	Q9BZ67	FERM domain-containing protein 8 OS=Homo sapiens OX=9606 GN=FRMD8 PE=1 SV=1	0.819	0.026	16	6	8	6	464	51.2	6.23	11.43	6	0	1.82396e+06	1
TRUE	High	Master Protein	Q9Y4F1	FERM, ARHGEF and pleckstrin domain-containing protein 1 OS=Homo sapiens OX=9606 GN=FARP1 PE=1 SV=1	0	7.01	23	21	34	21	1045	118.6	8.15	43.19	21	0	1.25598e+07	1
TRUE	High	Master Protein	Q9BQL6	Fermitin family homolog 1 OS=Homo sapiens OX=9606 GN=FERMT1 PE=1 SV=1	0	29.98	25	17	23	16	677	77.4	6.28	54.07	17	2	2.11797e+07	1
TRUE	High	Master Protein	Q96AC1	Fermitin family homolog 2 OS=Homo sapiens OX=9606 GN=FERMT2 PE=1 SV=1	0	28.008	21	13	20	12	680	77.8	6.7	40.21	13	0	6.85885e+06	1
TRUE	High	Master Protein	Q9BRQ8	Ferroptosis suppressor protein 1 OS=Homo sapiens OX=9606 GN=AIFM2 PE=1 SV=1	0	6.319	20	7	8	7	373	40.5	9.11	12.16	7	0	875456	1
TRUE	Low	Master Protein	Q6MZM0	Ferroxidase HEPHL1 OS=Homo sapiens OX=9606 GN=HEPHL1 PE=1 SV=2	0.847	0.016	11	12	20	12	1159	131.5	6.74	23.23	12	0	2.00616e+08	1
TRUE	High	Master Protein	P02671	Fibrinogen alpha chain OS=Homo sapiens OX=9606 GN=FGA PE=1 SV=2	0	201.275	42	39	153	39	866	94.9	6.01	466.26	39	0	4.7346e+07	1
TRUE	High	Master Protein	P02675	Fibrinogen beta chain OS=Homo sapiens OX=9606 GN=FGB PE=1 SV=2	0	234.064	65	36	209	36	491	55.9	8.27	642.76	36	0	9.50849e+07	1
TRUE	High	Master Protein	P02679	Fibrinogen gamma chain OS=Homo sapiens OX=9606 GN=FGG PE=1 SV=3	0	201.832	61	27	281	27	453	51.5	5.62	940.76	27	0	8.89342e+07	1
FALSE	Low	Master Protein	O15520	Fibroblast growth factor 10 OS=Homo sapiens OX=9606 GN=FGF10 PE=1 SV=1	0.559	0.201	28	4	8	4	208	23.4	9.52	23.72	4	0	1.07639e+06	1
TRUE	Low	Master Protein	Q92913	Fibroblast growth factor 13 OS=Homo sapiens OX=9606 GN=FGF13 PE=1 SV=1	0.878	0.007	22	5	11	5	245	27.5	9.91	17.96	5	0	1.10521e+06	1
TRUE	Low	Master Protein	P10767	Fibroblast growth factor 6 OS=Homo sapiens OX=9606 GN=FGF6 PE=1 SV=4	0.786	0.038	9	3	7	3	208	22.9	9.99	6.5	3	0	3.89344e+06	1
TRUE	Low	Master Protein	P55075	Fibroblast growth factor 8 OS=Homo sapiens OX=9606 GN=FGF8 PE=1 SV=1	0.73	0	12	4	6	4	233	26.5	10.43	8.27	4	0	671693	1
TRUE	Medium	Master Protein	P11362	Fibroblast growth factor receptor 1 OS=Homo sapiens OX=9606 GN=FGFR1 PE=1 SV=3	0.013	2.663	18	11	17	8	822	91.8	6.21	16.99	11	0	1.24264e+06	1
TRUE	Medium	Master Protein	P21802	Fibroblast growth factor receptor 2 OS=Homo sapiens OX=9606 GN=FGFR2 PE=1 SV=1	0.012	2.676	19	12	18	9	821	92	5.88	19.56	12	2	3.67988e+06	1
TRUE	High	Master Protein	P22607	Fibroblast growth factor receptor 3 OS=Homo sapiens OX=9606 GN=FGFR3 PE=1 SV=1	0.008	2.839	12	9	17	7	806	87.7	5.9	25.39	9	0	1.98313e+06	1
TRUE	Medium	Master Protein	P22455	Fibroblast growth factor receptor 4 OS=Homo sapiens OX=9606 GN=FGFR4 PE=1 SV=2	0.013	2.662	10	6	7	5	802	87.9	6.81	11.82	6	0	402729	1
TRUE	Low	Master Protein	Q8WU20	Fibroblast growth factor receptor substrate 2 OS=Homo sapiens OX=9606 GN=FRS2 PE=1 SV=4	0.719	0.081	36	13	14	13	508	57	5.96	18.06	13	0	1.87897e+06	1
TRUE	Low	Master Protein	O43559	Fibroblast growth factor receptor substrate 3 OS=Homo sapiens OX=9606 GN=FRS3 PE=1 SV=3	0.882	0.006	14	5	5	5	492	54.4	7.24	5.91	5	0	12627.4	1
TRUE	Low	Master Protein	Q8N441	Fibroblast growth factor receptor-like 1 OS=Homo sapiens OX=9606 GN=FGFRL1 PE=1 SV=1	0.837	0	3	2	3	2	504	54.5	9.74	1.61	2	0	331485	1
TRUE	Low	Master Protein	Q14512	Fibroblast growth factor-binding protein 1 OS=Homo sapiens OX=9606 GN=FGFBP1 PE=1 SV=1	0.848	0.014	41	9	14	9	234	26.2	9.1	14.65	9	0	1.53462e+06	1
TRUE	Low	Master Protein	P08F94	Fibrocystin OS=Homo sapiens OX=9606 GN=PKHD1 PE=1 SV=1	0.186	0.864	12	43	62	42	4074	446.4	6.57	70.49	43	1	1.70397e+07	1
TRUE	High	Master Protein	P02751	Fibronectin OS=Homo sapiens OX=9606 GN=FN1 PE=1 SV=5	0	403.338	38	77	207	77	2477	272.2	5.5	716.3	77	0	6.91067e+07	1
TRUE	Low	Master Protein	Q9BTV5	Fibronectin type III and SPRY domain-containing protein 1 OS=Homo sapiens OX=9606 GN=FSD1 PE=1 SV=1	0.712	0	20	9	15	9	496	55.8	6.99	13.03	9	0	2.94658e+06	1
FALSE	Low	Master Protein	Q9H6D8	Fibronectin type III domain-containing protein 4 OS=Homo sapiens OX=9606 GN=FNDC4 PE=2 SV=1	0.825	0.024	10	2	2	2	234	25.1	8.18	2.77	2	0	1325.27	1
TRUE	Low	Master Protein	Q8NAU1	Fibronectin type III domain-containing protein 5 OS=Homo sapiens OX=9606 GN=FNDC5 PE=1 SV=3	0.746	0.064	21	6	11	6	212	23.6	7.37	12.74	6	0	960842	1
FALSE	Low	Master Protein	O00602	Ficolin-1 OS=Homo sapiens OX=9606 GN=FCN1 PE=1 SV=2	0.833	0	4	1	1	1	326	35.1	6.86	1.7	1	0	83027.4	1
TRUE	Low	Master Protein	P20930	Filaggrin OS=Homo sapiens OX=9606 GN=FLG PE=1 SV=3	0.239	0.729	19	47	53	47	4061	434.9	9.25	62.07	47	0	4.47956e+07	1
TRUE	Low	Master Protein	Q5D862	Filaggrin-2 OS=Homo sapiens OX=9606 GN=FLG2 PE=1 SV=1	0.639	0.13	8	13	17	13	2391	247.9	8.31	22.73	13	0	2.73484e+06	1
TRUE	High	Master Protein	P21333	Filamin-A OS=Homo sapiens OX=9606 GN=FLNA PE=1 SV=4	0	715.634	62	146	432	130	2647	280.6	6.06	1411.19	146	21	1.12463e+08	1
TRUE	Low	Master Protein	Q7Z7B0	Filamin-A-interacting protein 1 OS=Homo sapiens OX=9606 GN=FILIP1 PE=1 SV=1	0.673	0.111	33	39	52	39	1213	138	8.32	77.52	39	0	9.38516e+06	1
TRUE	High	Master Protein	O75369	Filamin-B OS=Homo sapiens OX=9606 GN=FLNB PE=1 SV=2	0	433.775	53	118	261	101	2602	278	5.73	783.44	118	4	5.50015e+07	1
TRUE	High	Master Protein	Q14315	Filamin-C OS=Homo sapiens OX=9606 GN=FLNC PE=1 SV=3	0	98.511	29	65	104	48	2725	290.8	5.97	236.5	65	0	1.87576e+07	1
TRUE	Low	Master Protein	Q12934	Filensin OS=Homo sapiens OX=9606 GN=BFSP1 PE=1 SV=3	0.652	0.126	21	12	13	12	665	74.5	5.14	16.56	12	0	1.64283e+06	1
TRUE	High	Master Protein	P30043	Flavin reductase (NADPH) OS=Homo sapiens OX=9606 GN=BLVRB PE=1 SV=3	0	76.479	75	13	33	13	206	22.1	7.65	116.11	13	0	5.19247e+06	1
FALSE	High	Master Protein	O75955	Flotillin-1 OS=Homo sapiens OX=9606 GN=FLOT1 PE=1 SV=3	0	29.113	37	14	51	14	427	47.3	7.49	81.72	14	0	1.13883e+08	1
TRUE	High	Master Protein	Q14254	Flotillin-2 OS=Homo sapiens OX=9606 GN=FLOT2 PE=1 SV=2	0	18.675	29	12	15	12	428	47	5.25	37.46	12	0	1.46146e+06	1
TRUE	Low	Master Protein	P21462	fMet-Leu-Phe receptor OS=Homo sapiens OX=9606 GN=FPR1 PE=1 SV=3	0.788	0.037	8	4	4	4	350	38.4	9.03	3.98	4	0	122946	1
FALSE	Low	Master Protein	P49771	Fms-related tyrosine kinase 3 ligand OS=Homo sapiens OX=9606 GN=FLT3LG PE=1 SV=1	0.906	0	3	1	6	1	235	26.4	7.66	11.09	1	0	1.41619e+06	1
TRUE	High	Master Protein	Q05397	Focal adhesion kinase 1 OS=Homo sapiens OX=9606 GN=PTK2 PE=1 SV=2	0	5.133	12	11	13	11	1052	119.2	6.62	24.19	11	0	2.27772e+06	1
TRUE	Low	Master Protein	P15328	Folate receptor alpha OS=Homo sapiens OX=9606 GN=FOLR1 PE=1 SV=3	0.682	0.107	16	4	5	3	257	29.8	7.97	9.49	4	1	270633	1
FALSE	Low	Master Protein	P14207	Folate receptor beta OS=Homo sapiens OX=9606 GN=FOLR2 PE=1 SV=4	0.909	0.001	14	3	3	1	255	29.3	7.53	6.21	3	0	28753.3	1
TRUE	Low	Master Protein	P41439	Folate receptor gamma OS=Homo sapiens OX=9606 GN=FOLR3 PE=1 SV=2	0.764	0	22	4	4	2	245	27.9	7.66	6.11	4	1	672300	1
TRUE	Low	Master Protein	P23945	Follicle-stimulating hormone receptor OS=Homo sapiens OX=9606 GN=FSHR PE=1 SV=3	0.846	0.017	11	6	15	6	695	78.2	7.18	21.8	6	0	5.58784e+06	1
TRUE	Low	Master Protein	Q8NFG4	Folliculin OS=Homo sapiens OX=9606 GN=FLCN PE=1 SV=1	0.906	0.002	14	7	8	7	579	64.4	6.23	9.69	7	0	6.1005e+06	1
TRUE	Low	Master Protein	O95954	Formimidoyltransferase-cyclodeaminase OS=Homo sapiens OX=9606 GN=FTCD PE=1 SV=2	0.156	0.967	12	8	12	8	541	58.9	5.74	8.61	8	0	2.24204e+06	1
TRUE	Medium	Master Protein	Q68DA7	Formin-1 OS=Homo sapiens OX=9606 GN=FMN1 PE=1 SV=3	0.048	1.758	26	33	46	33	1419	157.5	8.44	80.41	33	0	1.46849e+07	1
TRUE	Low	Master Protein	Q9NZ56	Formin-2 OS=Homo sapiens OX=9606 GN=FMN2 PE=1 SV=4	0.172	0.917	14	21	28	21	1722	180	5.47	45.06	21	0	9.38662e+06	1
TRUE	Low	Master Protein	Q96RU3	Formin-binding protein 1 OS=Homo sapiens OX=9606 GN=FNBP1 PE=1 SV=2	0.724	0.079	25	13	17	13	617	71.3	5.72	19.81	13	0	7.03615e+06	1
TRUE	High	Master Protein	Q5T0N5	Formin-binding protein 1-like OS=Homo sapiens OX=9606 GN=FNBP1L PE=1 SV=3	0.006	3.448	20	12	20	12	605	70	6.64	33.29	12	0	1.49522e+07	1
TRUE	High	Master Protein	O95466	Formin-like protein 1 OS=Homo sapiens OX=9606 GN=FMNL1 PE=1 SV=3	0	10.102	19	18	25	18	1100	121.8	5.72	44.41	18	0	2.39976e+06	1
TRUE	High	Master Protein	Q8IVF7	Formin-like protein 3 OS=Homo sapiens OX=9606 GN=FMNL3 PE=1 SV=3	0	5.901	23	23	31	23	1028	117.1	6.65	39.54	23	0	1.94735e+07	1
FALSE	Low	Master Protein	P15407	Fos-related antigen 1 OS=Homo sapiens OX=9606 GN=FOSL1 PE=1 SV=1	0.913	0	9	2	2	2	271	29.4	8.02	4.07	2	0	332687	1
TRUE	High	Master Protein	Q13642	Four and a half LIM domains protein 1 OS=Homo sapiens OX=9606 GN=FHL1 PE=1 SV=4	0	11.292	35	9	15	9	323	36.2	8.97	39.41	9	0	2.83145e+06	1
TRUE	Low	Master Protein	P78423	Fractalkine OS=Homo sapiens OX=9606 GN=CX3CL1 PE=1 SV=1	0.88	0.006	17	6	7	6	397	42.2	6.52	10.7	6	0	1.99962e+06	1
TRUE	Low	Master Protein	Q5SZK8	FRAS1-related extracellular matrix protein 2 OS=Homo sapiens OX=9606 GN=FREM2 PE=1 SV=2	0.265	0.656	9	19	23	19	3169	350.9	5.03	35.93	19	0	1.35861e+07	1
FALSE	Low	Master Protein	O14842	Free fatty acid receptor 1 OS=Homo sapiens OX=9606 GN=FFAR1 PE=1 SV=1	0.745	0	6	2	3	2	300	31.4	9.51	2.07	2	0	115926	1
TRUE	Low	Master Protein	O15552	Free fatty acid receptor 2 OS=Homo sapiens OX=9606 GN=FFAR2 PE=1 SV=1	0.709	0.091	14	4	8	4	330	37.1	9.39	14.02	4	0	2.08442e+06	1
TRUE	Low	Master Protein	O14843	Free fatty acid receptor 3 OS=Homo sapiens OX=9606 GN=FFAR3 PE=1 SV=1	0.77	0	8	3	4	3	346	38.6	7.83	0	3	0	914990	1
FALSE	Low	Master Protein	Q5NUL3	Free fatty acid receptor 4 OS=Homo sapiens OX=9606 GN=FFAR4 PE=1 SV=3	0.876	0.007	9	2	2	2	361	40.5	9.57	2.6	2	0	1412.68	1
TRUE	Low	Master Protein	Q9UP38	Frizzled-1 OS=Homo sapiens OX=9606 GN=FZD1 PE=1 SV=2	0.879	0.007	14	5	6	5	647	71.1	7.99	9.8	5	0	696318	1
FALSE	Low	Master Protein	Q9ULW2	Frizzled-10 OS=Homo sapiens OX=9606 GN=FZD10 PE=1 SV=1	0.822	0.024	2	1	1	1	581	65.3	8.47	1.72	1	0	15728.8	1
TRUE	Low	Master Protein	Q14332	Frizzled-2 OS=Homo sapiens OX=9606 GN=FZD2 PE=1 SV=1	0.912	0.001	8	5	6	3	565	63.5	8.1	3.52	5	2	5.46625e+06	1
TRUE	Low	Master Protein	Q9NPG1	Frizzled-3 OS=Homo sapiens OX=9606 GN=FZD3 PE=1 SV=1	0.744	0	12	9	10	9	666	76.2	7.74	12.55	9	0	1.02058e+06	1
TRUE	Low	Master Protein	Q9ULV1	Frizzled-4 OS=Homo sapiens OX=9606 GN=FZD4 PE=1 SV=2	0.77	0	7	2	2	2	537	59.8	7.27	0	2	0	802386	1
TRUE	Low	Master Protein	Q13467	Frizzled-5 OS=Homo sapiens OX=9606 GN=FZD5 PE=1 SV=2	0.879	0.006	9	4	5	4	585	64.5	8.29	6.42	4	0	980474	1
FALSE	Low	Master Protein	O60353	Frizzled-6 OS=Homo sapiens OX=9606 GN=FZD6 PE=1 SV=2	0.719	0.081	5	4	8	4	706	79.2	7.96	1.91	4	0	695175	1
FALSE	Low	Master Protein	O75084	Frizzled-7 OS=Homo sapiens OX=9606 GN=FZD7 PE=1 SV=2	0.698	0.095	6	4	4	2	574	63.6	7.81	1.94	4	0	4387.82	1
TRUE	Low	Master Protein	Q9H461	Frizzled-8 OS=Homo sapiens OX=9606 GN=FZD8 PE=1 SV=1	0.739	0.071	13	7	7	7	694	73.3	8.19	7.45	7	0	2.8538e+06	1
TRUE	Low	Master Protein	O00144	Frizzled-9 OS=Homo sapiens OX=9606 GN=FZD9 PE=2 SV=1	0.614	0.162	4	5	6	5	591	64.4	8.25	13.27	5	0	3.82554e+06	1
TRUE	Low	Master Protein	O00757	Fructose-1,6-bisphosphatase isozyme 2 OS=Homo sapiens OX=9606 GN=FBP2 PE=1 SV=2	0.706	0	5	1	1	1	339	36.7	7.23	2.14	1	0		1
TRUE	Low	Master Protein	Q9H9S5	Fukutin-related protein OS=Homo sapiens OX=9606 GN=FKRP PE=1 SV=1	0.875	0.008	19	8	8	8	495	54.5	7.4	13.49	8	0	683489	1
TRUE	Low	Master Protein	P09958	Furin OS=Homo sapiens OX=9606 GN=FURIN PE=1 SV=2	0.907	0.002	13	9	14	9	794	86.6	6.47	19.83	9	0	5.08633e+06	1
FALSE	Low	Master Protein	Q14802	FXYD domain-containing ion transport regulator 3 OS=Homo sapiens OX=9606 GN=FXYD3 PE=1 SV=1	0.47	0.287	22	1	1	1	87	9.3	7.3	2.66	1	0	87598	1
FALSE	Low	Master Protein	P58549	FXYD domain-containing ion transport regulator 7 OS=Homo sapiens OX=9606 GN=FXYD7 PE=1 SV=1	0.699	0	16	1	1	1	80	8.5	8.29	2.99	1	0	6041.79	1
TRUE	Low	Master Protein	O15117	FYN-binding protein 1 OS=Homo sapiens OX=9606 GN=FYB1 PE=1 SV=2	0.47	0.289	22	14	20	14	783	85.3	6.48	19.18	14	0	2.10807e+07	1
TRUE	Low	Master Protein	Q5VWT5	FYN-binding protein 2 OS=Homo sapiens OX=9606 GN=FYB2 PE=1 SV=1	0.66	0.12	29	18	29	18	728	82	8.38	32.18	18	0	2.60741e+07	1
TRUE	Low	Master Protein	Q7Z6J4	FYVE, RhoGEF and PH domain-containing protein 2 OS=Homo sapiens OX=9606 GN=FGD2 PE=1 SV=1	0.883	0.005	13	9	9	9	655	74.8	6.93	7.09	9	0	2.03446e+06	1
TRUE	Low	Master Protein	Q6ZNL6	FYVE, RhoGEF and PH domain-containing protein 5 OS=Homo sapiens OX=9606 GN=FGD5 PE=1 SV=3	0.712	0.087	16	17	32	17	1462	159.8	5.01	41.17	17	0	8.842e+07	1
TRUE	Low	Master Protein	P48549	G protein-activated inward rectifier potassium channel 1 OS=Homo sapiens OX=9606 GN=KCNJ3 PE=1 SV=1	0.73	0.075	28	17	28	16	501	56.6	8.22	31.27	17	1	1.6924e+07	1
FALSE	Low	Master Protein	P48051	G protein-activated inward rectifier potassium channel 2 OS=Homo sapiens OX=9606 GN=KCNJ6 PE=1 SV=1	0.741	0.069	7	2	4	1	423	48.4	5.38	10.42	2	0	1.03303e+06	1
TRUE	Low	Master Protein	Q92806	G protein-activated inward rectifier potassium channel 3 OS=Homo sapiens OX=9606 GN=KCNJ9 PE=1 SV=2	0.791	0.037	15	4	4	4	393	44	4.96	4.65	4	0	1.14503e+06	1
FALSE	Low	Master Protein	P48544	G protein-activated inward rectifier potassium channel 4 OS=Homo sapiens OX=9606 GN=KCNJ5 PE=1 SV=2	0.817	0.025	21	7	12	5	419	47.6	5.36	13.63	7	1	1.70729e+06	1
TRUE	High	Master Protein	P34947	G protein-coupled receptor kinase 5 OS=Homo sapiens OX=9606 GN=GRK5 PE=1 SV=1	0	6.169	15	10	28	9	590	67.7	8.1	55.46	10	1	1.27026e+07	1
TRUE	High	Master Protein	P43250	G protein-coupled receptor kinase 6 OS=Homo sapiens OX=9606 GN=GRK6 PE=1 SV=2	0	5.727	14	7	10	6	576	65.9	8	19.15	7	0	3.94027e+06	1
TRUE	Low	Master Protein	Q7Z2K8	G protein-regulated inducer of neurite outgrowth 1 OS=Homo sapiens OX=9606 GN=GPRIN1 PE=1 SV=2	0.698	0.095	33	28	42	28	1008	102.3	8.06	45.1	28	0	5.99771e+07	1
TRUE	Low	Master Protein	Q99527	G-protein coupled estrogen receptor 1 OS=Homo sapiens OX=9606 GN=GPER1 PE=1 SV=1	0.819	0.026	13	5	10	4	375	42.2	8.29	8	5	1	3.5358e+06	1
TRUE	Low	Master Protein	P46091	G-protein coupled receptor 1 OS=Homo sapiens OX=9606 GN=GPR1 PE=1 SV=2	0.705	0	10	3	3	3	355	41.4	7.4	4.89	3	0	309704	1
TRUE	Low	Master Protein	P47775	G-protein coupled receptor 12 OS=Homo sapiens OX=9606 GN=GPR12 PE=1 SV=1	0.761	0	11	2	5	2	334	36.7	7.06	8.94	2	0	1.88007e+06	1
FALSE	Low	Master Protein	Q8IZ08	G-protein coupled receptor 135 OS=Homo sapiens OX=9606 GN=GPR135 PE=1 SV=2	0.764	0.051	12	5	7	5	494	51.7	9.77	13.3	5	0	1.34843e+06	1
TRUE	Low	Master Protein	P51810	G-protein coupled receptor 143 OS=Homo sapiens OX=9606 GN=GPR143 PE=1 SV=2	0.684	0.101	18	5	5	5	404	43.8	7.58	5.24	5	0	759888	1
FALSE	Low	Master Protein	Q8TDV0	G-protein coupled receptor 151 OS=Homo sapiens OX=9606 GN=GPR151 PE=1 SV=1	0.813	0	3	1	1	1	419	46.6	6.6	2.27	1	0	48048.8	1
TRUE	Low	Master Protein	Q8N6U8	G-protein coupled receptor 161 OS=Homo sapiens OX=9606 GN=GPR161 PE=1 SV=1	0.884	0.005	12	7	8	7	529	58.5	8.24	7.43	7	0	1.7868e+06	1
TRUE	Low	Master Protein	Q14439	G-protein coupled receptor 176 OS=Homo sapiens OX=9606 GN=GPR176 PE=2 SV=1	0.91	0.001	10	4	5	4	515	57	8.51	7.33	4	0	1.15431e+06	1
FALSE	Low	Master Protein	O15218	G-protein coupled receptor 182 OS=Homo sapiens OX=9606 GN=GPR182 PE=2 SV=1	0.725	0	4	1	2	1	404	45.3	7.52	4.28	1	0		1
TRUE	Low	Master Protein	P32249	G-protein coupled receptor 183 OS=Homo sapiens OX=9606 GN=GPR183 PE=1 SV=3	0.814	0.028	10	4	12	4	361	41.2	9.11	15.96	4	0	922823	1
TRUE	Low	Master Protein	Q99678	G-protein coupled receptor 20 OS=Homo sapiens OX=9606 GN=GPR20 PE=1 SV=2	0.614	0.162	11	2	2	2	358	38.6	9.01	4.67	2	0	343934	1
TRUE	Low	Master Protein	Q99680	G-protein coupled receptor 22 OS=Homo sapiens OX=9606 GN=GPR22 PE=2 SV=2	0.485	0.273	14	6	6	6	433	49.2	9.31	2.56	6	0	841012	1
FALSE	Low	Master Protein	Q8NDV2	G-protein coupled receptor 26 OS=Homo sapiens OX=9606 GN=GPR26 PE=1 SV=1	0.812	0	3	1	1	1	337	37.6	9.73	1.61	1	0	418826	1
FALSE	Low	Master Protein	P46089	G-protein coupled receptor 3 OS=Homo sapiens OX=9606 GN=GPR3 PE=1 SV=1	0.799	0	8	1	1	1	330	35	8.06	0	1	0		1
TRUE	Low	Master Protein	Q9HC97	G-protein coupled receptor 35 OS=Homo sapiens OX=9606 GN=GPR35 PE=2 SV=4	0.911	0.001	16	3	3	3	309	34.1	8.7	6.26	3	0	449911	1
TRUE	Low	Master Protein	O60883	G-protein coupled receptor 37-like 1 OS=Homo sapiens OX=9606 GN=GPR37L1 PE=1 SV=2	0.719	0	6	2	2	2	481	52.7	7.36	1.91	2	0	1.53916e+06	1
TRUE	Low	Master Protein	O43194	G-protein coupled receptor 39 OS=Homo sapiens OX=9606 GN=GPR39 PE=1 SV=1	0.889	0.005	8	3	4	3	453	51.3	9.29	3.84	3	0	1.01522e+06	1
TRUE	Low	Master Protein	P46093	G-protein coupled receptor 4 OS=Homo sapiens OX=9606 GN=GPR4 PE=1 SV=2	0.622	0.155	6	2	5	2	362	41	8.5	1.86	2	0	323843	1
TRUE	Low	Master Protein	Q9Y2T5	G-protein coupled receptor 52 OS=Homo sapiens OX=9606 GN=GPR52 PE=1 SV=2	0.901	0.003	7	3	10	3	361	41.3	8.07	10.65	3	0	3.70621e+06	1
TRUE	Low	Master Protein	Q9Y2T6	G-protein coupled receptor 55 OS=Homo sapiens OX=9606 GN=GPR55 PE=1 SV=2	0.801	0	3	1	1	1	319	36.6	8.43	2.55	1	0	1.85305e+06	1
TRUE	Low	Master Protein	Q9BZJ8	G-protein coupled receptor 61 OS=Homo sapiens OX=9606 GN=GPR61 PE=1 SV=2	0.878	0.007	10	3	4	3	451	49.3	6.62	9.73	3	0	44354	1
FALSE	Low	Master Protein	Q9BZJ7	G-protein coupled receptor 62 OS=Homo sapiens OX=9606 GN=GPR62 PE=1 SV=2	0.79	0	4	1	1	1	368	37.6	10.84	0	1	0	670062	1
TRUE	Low	Master Protein	Q96P69	G-protein coupled receptor 78 OS=Homo sapiens OX=9606 GN=GPR78 PE=1 SV=2	0.829	0.023	6	2	3	2	363	39.3	10.21	7.09	2	0	601926	1
FALSE	Low	Master Protein	Q9NQS5	G-protein coupled receptor 84 OS=Homo sapiens OX=9606 GN=GPR84 PE=2 SV=1	0.779	0	10	4	57	4	396	43.7	9.54	7.05	4	0	2.88092e+07	1
TRUE	Low	Master Protein	Q9BY21	G-protein coupled receptor 87 OS=Homo sapiens OX=9606 GN=GPR87 PE=2 SV=1	0.697	0	5	2	2	2	358	41.4	9.47	0	2	0	744465	1
FALSE	Low	Master Protein	Q9NZH0	G-protein coupled receptor family C group 5 member B OS=Homo sapiens OX=9606 GN=GPRC5B PE=2 SV=2	0.778	0	2	1	1	1	403	44.8	8.24	0	1	0	85583.6	1
TRUE	Low	Master Protein	Q9NQ84	G-protein coupled receptor family C group 5 member C OS=Homo sapiens OX=9606 GN=GPRC5C PE=1 SV=2	0.492	0.264	15	4	8	4	441	48.2	8.43	7.4	4	0	956327	1
TRUE	Low	Master Protein	Q5T6X5	G-protein coupled receptor family C group 6 member A OS=Homo sapiens OX=9606 GN=GPRC6A PE=1 SV=1	0.889	0.004	13	11	18	11	926	104.7	7.96	30.7	11	0	8.63943e+06	1
TRUE	Low	Master Protein	Q68DH5	G-protein coupled receptor-associated protein LMBRD2 OS=Homo sapiens OX=9606 GN=LMBRD2 PE=1 SV=1	0.737	0.072	17	9	17	9	695	81.1	7.5	8.19	9	0	1.94767e+06	1
TRUE	Low	Master Protein	Q86YR5	G-protein-signaling modulator 1 OS=Homo sapiens OX=9606 GN=GPSM1 PE=1 SV=2	0.633	0.142	27	11	15	10	675	74.5	6.54	25.52	11	0	4.52807e+06	1
TRUE	Low	Master Protein	P81274	G-protein-signaling modulator 2 OS=Homo sapiens OX=9606 GN=GPSM2 PE=1 SV=3	0.63	0.145	22	12	18	11	684	76.6	6.39	31.54	12	1	3.5186e+06	1
TRUE	Low	Master Protein	Q13569	G/T mismatch-specific thymine DNA glycosylase OS=Homo sapiens OX=9606 GN=TDG PE=1 SV=2	0.91	0.001	17	7	9	7	410	46	6.8	6.34	7	0	1.88028e+06	1
FALSE	Low	Master Protein	P19526	Galactoside alpha-(1,2)-fucosyltransferase 1 OS=Homo sapiens OX=9606 GN=FUT1 PE=1 SV=1	0.877	0	3	1	1	1	365	41.2	7.36	2.29	1	0	211648	1
TRUE	Low	Master Protein	Q99999	Galactosylceramide sulfotransferase OS=Homo sapiens OX=9606 GN=GAL3ST1 PE=1 SV=1	0.633	0.139	10	5	8	5	423	48.7	8.62	11.34	5	0	2.84713e+06	1
FALSE	Low	Master Protein	P47211	Galanin receptor type 1 OS=Homo sapiens OX=9606 GN=GALR1 PE=1 SV=3	0.874	0	3	1	1	1	349	38.9	9.47	1.85	1	0		1
TRUE	Low	Master Protein	O43603	Galanin receptor type 2 OS=Homo sapiens OX=9606 GN=GALR2 PE=1 SV=1	0.232	0.748	19	4	4	4	387	41.7	9.42	4.16	4	0	253163	1
TRUE	Low	Master Protein	O60755	Galanin receptor type 3 OS=Homo sapiens OX=9606 GN=GALR3 PE=1 SV=1	0.891	0.004	14	4	4	4	368	39.5	10.18	6.35	4	0	606172	1
TRUE	High	Master Protein	P17931	Galectin-3 OS=Homo sapiens OX=9606 GN=LGALS3 PE=1 SV=5	0	80.335	37	11	58	11	250	26.1	8.56	146.65	11	0	27540169	1
TRUE	High	Master Protein	P56470	Galectin-4 OS=Homo sapiens OX=9606 GN=LGALS4 PE=1 SV=1	0	127.466	54	20	104	20	323	35.9	9.16	287.07	20	0	4.95716e+07	1
TRUE	Low	Master Protein	Q9NSN8	Gamma-1-syntrophin OS=Homo sapiens OX=9606 GN=SNTG1 PE=1 SV=1	0.767	0.048	14	5	7	5	517	57.9	6.67	6.25	5	0	2.03037e+06	1
TRUE	Low	Master Protein	Q9NY99	Gamma-2-syntrophin OS=Homo sapiens OX=9606 GN=SNTG2 PE=1 SV=2	0.282	0.607	21	11	16	11	539	60.2	7.66	26.33	11	0	1.30167e+06	1
TRUE	High	Master Protein	Q9UEY8	Gamma-adducin OS=Homo sapiens OX=9606 GN=ADD3 PE=1 SV=1	0	17.774	34	22	28	21	706	79.1	6.32	54.79	22	1	1.41165e+07	1
TRUE	Low	Master Protein	P14867	Gamma-aminobutyric acid receptor subunit alpha-1 OS=Homo sapiens OX=9606 GN=GABRA1 PE=1 SV=3	0.864	0.01	18	11	24	7	456	51.8	9.22	39.06	11	5	7.39943e+06	1
TRUE	Low	Master Protein	P47869	Gamma-aminobutyric acid receptor subunit alpha-2 OS=Homo sapiens OX=9606 GN=GABRA2 PE=1 SV=2	0.905	0.002	16	9	14	5	451	51.3	9.11	22.48	9	0	7.81927e+06	1
TRUE	Low	Master Protein	P34903	Gamma-aminobutyric acid receptor subunit alpha-3 OS=Homo sapiens OX=9606 GN=GABRA3 PE=1 SV=1	0.804	0.032	13	7	11	7	492	55.1	8.66	11.92	7	0	5.03586e+06	1
TRUE	Low	Master Protein	P48169	Gamma-aminobutyric acid receptor subunit alpha-4 OS=Homo sapiens OX=9606 GN=GABRA4 PE=2 SV=2	0.312	0.531	33	16	27	16	554	61.6	9.55	53.46	16	0	3.1493e+06	1
TRUE	Low	Master Protein	P31644	Gamma-aminobutyric acid receptor subunit alpha-5 OS=Homo sapiens OX=9606 GN=GABRA5 PE=1 SV=1	0.652	0.125	27	15	21	13	462	52.1	9.16	35.01	15	3	5.30475e+06	1
TRUE	Low	Master Protein	Q16445	Gamma-aminobutyric acid receptor subunit alpha-6 OS=Homo sapiens OX=9606 GN=GABRA6 PE=2 SV=2	0.652	0.125	21	10	25	8	453	51	8.22	47.25	10	0	1.07201e+07	1
TRUE	Low	Master Protein	P18505	Gamma-aminobutyric acid receptor subunit beta-1 OS=Homo sapiens OX=9606 GN=GABRB1 PE=1 SV=2	0.478	0.282	23	8	11	6	474	54.2	8.76	18.33	8	1	3.88146e+06	1
TRUE	Low	Master Protein	P47870	Gamma-aminobutyric acid receptor subunit beta-2 OS=Homo sapiens OX=9606 GN=GABRB2 PE=1 SV=2	0.608	0.165	19	10	11	9	512	59.1	9.36	14.56	10	1	1.05961e+06	1
TRUE	Low	Master Protein	P28472	Gamma-aminobutyric acid receptor subunit beta-3 OS=Homo sapiens OX=9606 GN=GABRB3 PE=1 SV=1	0.813	0.028	15	6	6	4	473	54.1	9.11	5.98	6	0	1.43462e+06	1
TRUE	Low	Master Protein	O14764	Gamma-aminobutyric acid receptor subunit delta OS=Homo sapiens OX=9606 GN=GABRD PE=1 SV=2	0.768	0.048	23	9	10	9	452	50.7	8.54	13.91	9	0	3.88846e+06	1
TRUE	Low	Master Protein	P78334	Gamma-aminobutyric acid receptor subunit epsilon OS=Homo sapiens OX=9606 GN=GABRE PE=2 SV=2	0.764	0.051	17	6	8	5	506	57.9	8.03	13.64	6	0	617445	1
TRUE	Low	Master Protein	Q8N1C3	Gamma-aminobutyric acid receptor subunit gamma-1 OS=Homo sapiens OX=9606 GN=GABRG1 PE=2 SV=2	0.849	0.014	11	6	10	6	465	53.6	8.13	13.04	6	0	4.30151e+06	1
TRUE	Low	Master Protein	P18507	Gamma-aminobutyric acid receptor subunit gamma-2 OS=Homo sapiens OX=9606 GN=GABRG2 PE=1 SV=2	0.88	0.006	11	5	7	5	467	54.1	8.47	10.55	5	0	1.6296e+06	1
TRUE	Low	Master Protein	Q99928	Gamma-aminobutyric acid receptor subunit gamma-3 OS=Homo sapiens OX=9606 GN=GABRG3 PE=2 SV=2	0.283	0.609	19	5	11	5	467	54.3	7.52	22.95	5	0	2.37572e+07	1
TRUE	Low	Master Protein	O00591	Gamma-aminobutyric acid receptor subunit pi OS=Homo sapiens OX=9606 GN=GABRP PE=2 SV=1	0.413	0.368	14	6	15	6	440	50.6	6.99	30.34	6	0	505253	1
TRUE	Low	Master Protein	P24046	Gamma-aminobutyric acid receptor subunit rho-1 OS=Homo sapiens OX=9606 GN=GABRR1 PE=2 SV=2	0.739	0.071	30	13	14	12	479	55.8	8.6	11.2	13	1	4.21732e+06	1
TRUE	Low	Master Protein	P28476	Gamma-aminobutyric acid receptor subunit rho-2 OS=Homo sapiens OX=9606 GN=GABRR2 PE=2 SV=5	0.839	0.019	12	3	4	2	465	54.1	9.22	0	3	0	827331	1
TRUE	Low	Master Protein	A8MPY1	Gamma-aminobutyric acid receptor subunit rho-3 OS=Homo sapiens OX=9606 GN=GABRR3 PE=3 SV=2	0.875	0.007	18	6	7	6	467	54.2	8.15	11.42	6	0	783963	1
TRUE	Low	Master Protein	Q9UN88	Gamma-aminobutyric acid receptor subunit theta OS=Homo sapiens OX=9606 GN=GABRQ PE=1 SV=2	0.799	0.034	9	4	4	4	632	72	5.9	3.04	4	0	1.94207e+06	1
TRUE	Low	Master Protein	Q9UBS5	Gamma-aminobutyric acid type B receptor subunit 1 OS=Homo sapiens OX=9606 GN=GABBR1 PE=1 SV=1	0.797	0.035	11	9	11	9	961	108.3	8.21	11.95	9	0	1.72168e+07	1
TRUE	Low	Master Protein	O75899	Gamma-aminobutyric acid type B receptor subunit 2 OS=Homo sapiens OX=9606 GN=GABBR2 PE=1 SV=1	0.8	0.033	14	11	11	11	941	105.8	8.66	12.82	11	0	2.22844e+06	1
TRUE	High	Master Protein	P09104	Gamma-enolase OS=Homo sapiens OX=9606 GN=ENO2 PE=1 SV=3	0	54.093	33	8	36	4	434	47.2	5.03	148.42	8	0	320147	1
TRUE	Low	Master Protein	Q9HBI0	Gamma-parvin OS=Homo sapiens OX=9606 GN=PARVG PE=1 SV=1	0.656	0.122	18	3	3	3	331	37.5	5.49	3.9	3	0	458529	1
TRUE	Low	Master Protein	Q13326	Gamma-sarcoglycan OS=Homo sapiens OX=9606 GN=SGCG PE=1 SV=4	0.734	0	7	2	3	2	291	32.4	5.97	1.94	2	0	547949	1
TRUE	Low	Master Protein	Q96BI3	Gamma-secretase subunit APH-1A OS=Homo sapiens OX=9606 GN=APH1A PE=1 SV=1	0.515	0.243	12	5	5	5	265	29	7.9	8.24	5	0	3.10542e+06	1
FALSE	Low	Master Protein	Q8WW43	Gamma-secretase subunit APH-1B OS=Homo sapiens OX=9606 GN=APH1B PE=1 SV=3	0.717	0	7	1	1	1	257	28.4	9.06	2.36	1	0	82598.5	1
TRUE	Low	Master Protein	Q9NZ42	Gamma-secretase subunit PEN-2 OS=Homo sapiens OX=9606 GN=PSENEN PE=1 SV=1	0.871	0	11	1	1	1	101	12	9.19	2.12	1	0		1
TRUE	Low	Master Protein	P17302	Gap junction alpha-1 protein OS=Homo sapiens OX=9606 GN=GJA1 PE=1 SV=2	0.548	0.21	8	3	3	3	382	43	8.76	2.77	3	0	239522	1
TRUE	Low	Master Protein	Q969M2	Gap junction alpha-10 protein OS=Homo sapiens OX=9606 GN=GJA10 PE=2 SV=1	0.85	0.013	8	5	7	5	543	61.8	7.78	2.64	5	0	494542	1
TRUE	Low	Master Protein	Q9Y6H8	Gap junction alpha-3 protein OS=Homo sapiens OX=9606 GN=GJA3 PE=1 SV=4	0.83	0.022	18	6	9	6	435	47.4	6.61	9.08	6	0	8.22441e+06	1
FALSE	Low	Master Protein	P35212	Gap junction alpha-4 protein OS=Homo sapiens OX=9606 GN=GJA4 PE=1 SV=3	0.852	0.012	8	2	2	2	333	37.4	7.55	4.84	2	0	275120	1
FALSE	Low	Master Protein	P36382	Gap junction alpha-5 protein OS=Homo sapiens OX=9606 GN=GJA5 PE=1 SV=3	0.729	0	3	1	2	1	358	40.4	8.5	1.89	1	0	254154	1
TRUE	Low	Master Protein	P48165	Gap junction alpha-8 protein OS=Homo sapiens OX=9606 GN=GJA8 PE=1 SV=3	0.864	0	13	3	3	3	433	48.2	5.27	4.42	3	0	142460	1
TRUE	Low	Master Protein	P57773	Gap junction alpha-9 protein OS=Homo sapiens OX=9606 GN=GJA9 PE=2 SV=2	0.76	0.054	11	5	8	5	515	58.8	8.37	6.9	5	0	1.32908e+06	1
TRUE	Low	Master Protein	P08034	Gap junction beta-1 protein OS=Homo sapiens OX=9606 GN=GJB1 PE=1 SV=1	0.809	0.03	16	5	7	5	283	32	8.94	14.02	5	0	807300	1
FALSE	Low	Master Protein	P29033	Gap junction beta-2 protein OS=Homo sapiens OX=9606 GN=GJB2 PE=1 SV=3	0.741	0	4	1	1	1	226	26.2	8.88	0	1	0	53259	1
FALSE	Low	Master Protein	O75712	Gap junction beta-3 protein OS=Homo sapiens OX=9606 GN=GJB3 PE=1 SV=1	0.815	0.029	16	3	5	3	270	30.8	8.59	3.51	3	0	612451	1
TRUE	Low	Master Protein	Q9NTQ9	Gap junction beta-4 protein OS=Homo sapiens OX=9606 GN=GJB4 PE=1 SV=1	0.861	0.011	12	3	10	3	266	30.4	8.09	21.91	3	0	3.52759e+06	1
FALSE	Low	Master Protein	O95377	Gap junction beta-5 protein OS=Homo sapiens OX=9606 GN=GJB5 PE=1 SV=2	0.879	0.006	5	1	3	1	273	31.1	8.19	8.01	1	0	305369	1
TRUE	Low	Master Protein	O95452	Gap junction beta-6 protein OS=Homo sapiens OX=9606 GN=GJB6 PE=1 SV=2	0.755	0	9	2	3	2	261	30.4	8.51	4.77	2	0	556830	1
TRUE	Low	Master Protein	Q9UKL4	Gap junction delta-2 protein OS=Homo sapiens OX=9606 GN=GJD2 PE=1 SV=1	0.795	0	3	1	1	1	321	36.1	8.68	1.95	1	0	222514	1
FALSE	Low	Master Protein	Q8N144	Gap junction delta-3 protein OS=Homo sapiens OX=9606 GN=GJD3 PE=1 SV=1	0.87	0	4	1	1	1	294	31.9	8.54	2.37	1	0	182391	1
TRUE	Low	Master Protein	Q96KN9	Gap junction delta-4 protein OS=Homo sapiens OX=9606 GN=GJD4 PE=2 SV=1	0.467	0.295	15	6	12	6	370	40.1	8.97	18.15	6	0	3.73504e+06	1
TRUE	Low	Master Protein	P36383	Gap junction gamma-1 protein OS=Homo sapiens OX=9606 GN=GJC1 PE=1 SV=2	0.879	0.006	18	6	6	6	396	45.4	7.33	9.6	6	0	1.58186e+06	1
FALSE	Low	Master Protein	Q5T442	Gap junction gamma-2 protein OS=Homo sapiens OX=9606 GN=GJC2 PE=1 SV=1	0.823	0	7	2	2	2	439	47	7.61	0	2	0	234935	1
TRUE	Low	Master Protein	Q8NFK1	Gap junction gamma-3 protein OS=Homo sapiens OX=9606 GN=GJC3 PE=1 SV=1	0.859	0	13	4	5	4	279	31.3	9.17	1.93	4	0	570589	1
TRUE	Low	Master Protein	Q8NHY3	GAS2-like protein 2 OS=Homo sapiens OX=9606 GN=GAS2L2 PE=1 SV=1	0.882	0.005	23	17	21	17	880	96.5	9.13	32.46	17	0	1.69037e+07	1
TRUE	Low	Master Protein	Q96QA5	Gasdermin-A OS=Homo sapiens OX=9606 GN=GSDMA PE=1 SV=4	0.849	0.014	24	8	16	8	445	49.3	5.29	18.89	8	0	3.56719e+06	1
TRUE	High	Master Protein	Q8TAX9	Gasdermin-B OS=Homo sapiens OX=9606 GN=GSDMB PE=1 SV=2	0	5.76	19	8	10	8	411	46.8	5.26	21.92	8	0	958132	1
TRUE	Low	Master Protein	Q9BYG8	Gasdermin-C OS=Homo sapiens OX=9606 GN=GSDMC PE=1 SV=3	0.682	0.103	11	6	6	6	508	57.7	5.78	6.3	6	0	921057	1
FALSE	High	Master Protein	P57764	Gasdermin-D OS=Homo sapiens OX=9606 GN=GSDMD PE=1 SV=1	0	16.939	15	5	9	5	484	52.8	5.08	27.73	5	0	634317	1
TRUE	Low	Master Protein	O60443	Gasdermin-E OS=Homo sapiens OX=9606 GN=GSDME PE=1 SV=2	0.786	0.039	21	10	12	10	496	54.5	5.17	21.61	10	0	3.43366e+06	1
TRUE	Low	Master Protein	P48546	Gastric inhibitory polypeptide receptor OS=Homo sapiens OX=9606 GN=GIPR PE=1 SV=1	0.828	0.023	7	3	3	2	466	53.1	8.78	2.13	3	0	75497.3	1
TRUE	Low	Master Protein	P30550	Gastrin-releasing peptide receptor OS=Homo sapiens OX=9606 GN=GRPR PE=2 SV=1	0.879	0	11	3	3	2	384	43.2	8.46	2.86	3	0		1
FALSE	Low	Master Protein	P32239	Gastrin/cholecystokinin type B receptor OS=Homo sapiens OX=9606 GN=CCKBR PE=1 SV=1	0.915	0	3	2	2	2	447	48.4	9.96	2.39	2	0	132256	1
TRUE	Low	Master Protein	P56159	GDNF family receptor alpha-1 OS=Homo sapiens OX=9606 GN=GFRA1 PE=1 SV=2	0.175	0.904	3	2	3	2	465	51.4	7.91	3.84	2	0	341026	1
TRUE	Low	Master Protein	O00451	GDNF family receptor alpha-2 OS=Homo sapiens OX=9606 GN=GFRA2 PE=1 SV=2	0.325	0.512	23	8	10	8	464	51.5	7.66	11.58	8	0	3.21048e+06	1
FALSE	Low	Master Protein	O60609	GDNF family receptor alpha-3 OS=Homo sapiens OX=9606 GN=GFRA3 PE=1 SV=2	0.786	0.039	15	4	4	4	400	44.5	7.74	5.05	4	0	29176.2	1
TRUE	Low	Master Protein	Q9GZZ7	GDNF family receptor alpha-4 OS=Homo sapiens OX=9606 GN=GFRA4 PE=1 SV=2	0.733	0	6	1	1	1	299	31.6	10.36	0	1	0	722526	1
TRUE	Low	Master Protein	Q6UXV0	GDNF family receptor alpha-like OS=Homo sapiens OX=9606 GN=GFRAL PE=1 SV=2	0.887	0	6	2	3	2	394	44.5	7.88	2.54	2	0	399546	1
TRUE	High	Master Protein	P06396	Gelsolin OS=Homo sapiens OX=9606 GN=GSN PE=1 SV=1	0	136.506	43	37	104	37	782	85.6	6.28	338.18	37	0	2.85096e+07	1
TRUE	Low	Master Protein	Q9P107	GEM-interacting protein OS=Homo sapiens OX=9606 GN=GMIP PE=1 SV=2	0.431	0.345	14	11	14	11	970	106.6	5.72	23.46	11	0	2.73023e+06	1
TRUE	High	Master Protein	Q9NQX3	Gephyrin OS=Homo sapiens OX=9606 GN=GPHN PE=1 SV=1	0	19.413	21	13	19	13	736	79.7	5.43	36.41	13	0	1.98764e+06	1
FALSE	High	Master Protein	Q92696	Geranylgeranyl transferase type-2 subunit alpha OS=Homo sapiens OX=9606 GN=RABGGTA PE=1 SV=2	0	20.119	26	13	16	13	567	65	5.67	43.07	13	0	1.99777e+06	1
TRUE	High	Master Protein	P53611	Geranylgeranyl transferase type-2 subunit beta OS=Homo sapiens OX=9606 GN=RABGGTB PE=1 SV=2	0	6.295	20	5	7	5	331	36.9	5.03	13.98	5	0	553511	1
TRUE	Low	Master Protein	Q2KHT4	Germ cell-specific gene 1 protein OS=Homo sapiens OX=9606 GN=GSG1 PE=1 SV=2	0.682	0.107	10	4	4	4	349	39.2	7.99	8.62	4	0	448485	1
FALSE	Low	Master Protein	A8MUP6	Germ cell-specific gene 1-like protein 2 OS=Homo sapiens OX=9606 GN=GSG1L2 PE=3 SV=3	0.776	0.042	13	4	5	4	293	32.4	6.77	5.49	4	0	1.83255e+06	1
TRUE	Low	Master Protein	Q6UXU4	Germ cell-specific gene 1-like protein OS=Homo sapiens OX=9606 GN=GSG1L PE=1 SV=2	0.906	0	11	2	2	2	331	36.8	7.05	1.66	2	0	189787	1
TRUE	Low	Master Protein	Q8N6F7	Germinal center-associated signaling and motility protein OS=Homo sapiens OX=9606 GN=GCSAM PE=1 SV=1	0.744	0.067	38	5	5	5	178	21	6.52	4.53	5	0	946800	1
TRUE	Low	Master Protein	Q3V6T2	Girdin OS=Homo sapiens OX=9606 GN=CCDC88A PE=1 SV=2	0.236	0.739	23	40	50	40	1871	215.9	6.21	66.45	40	0	1.44305e+07	1
TRUE	Low	Master Protein	P07093	Glia-derived nexin OS=Homo sapiens OX=9606 GN=SERPINE2 PE=1 SV=1	0.593	0.177	20	7	10	7	398	44	9.29	15.61	7	0	4.21147e+06	1
TRUE	Low	Master Protein	P48060	Glioma pathogenesis-related protein 1 OS=Homo sapiens OX=9606 GN=GLIPR1 PE=1 SV=3	0.907	0.002	5	1	3	1	266	30.3	8.48	1.91	1	0	385424	1
TRUE	Low	Master Protein	Q6ZMI3	Gliomedin OS=Homo sapiens OX=9606 GN=GLDN PE=1 SV=1	0.736	0	35	12	12	12	551	58.9	8.02	20.63	12	0	7.87308e+06	1
TRUE	Low	Master Protein	P47871	Glucagon receptor OS=Homo sapiens OX=9606 GN=GCGR PE=1 SV=1	0.858	0.011	15	7	10	7	477	54	8.72	6.7	7	0	1.22028e+06	1
FALSE	Low	Master Protein	P43220	Glucagon-like peptide 1 receptor OS=Homo sapiens OX=9606 GN=GLP1R PE=1 SV=2	0.817	0.025	5	2	3	2	463	53	8.13	3.38	2	0	309711	1
TRUE	Low	Master Protein	O95838	Glucagon-like peptide 2 receptor OS=Homo sapiens OX=9606 GN=GLP2R PE=2 SV=1	0.912	0	13	5	7	5	553	63	8.85	11.23	5	0	3.38361e+06	1
TRUE	High	Master Protein	P11413	Glucose-6-phosphate 1-dehydrogenase OS=Homo sapiens OX=9606 GN=G6PD PE=1 SV=4	0	73.245	57	25	42	25	515	59.2	6.84	108.91	25	0	7.03316e+06	1
TRUE	High	Master Protein	P06744	Glucose-6-phosphate isomerase OS=Homo sapiens OX=9606 GN=GPI PE=1 SV=4	0	173.199	51	31	123	30	558	63.1	8.32	358.19	31	0	4.95061e+07	1
TRUE	Low	Master Protein	Q8TDV5	Glucose-dependent insulinotropic receptor OS=Homo sapiens OX=9606 GN=GPR119 PE=1 SV=1	0.862	0	18	4	4	4	335	36.9	8.82	7.8	4	0	617364	1
TRUE	Low	Master Protein	Q04609	Glutamate carboxypeptidase 2 OS=Homo sapiens OX=9606 GN=FOLH1 PE=1 SV=1	0.829	0.023	23	13	16	6	750	84.3	6.98	22.8	13	6	5.07621e+06	1
TRUE	Low	Master Protein	Q99259	Glutamate decarboxylase 1 OS=Homo sapiens OX=9606 GN=GAD1 PE=1 SV=1	0.887	0	9	5	6	5	594	66.9	7.62	8.36	5	0	1.09845e+06	1
TRUE	Low	Master Protein	Q05329	Glutamate decarboxylase 2 OS=Homo sapiens OX=9606 GN=GAD2 PE=1 SV=1	0.762	0	8	4	6	4	585	65.4	6.9	10.79	4	0	3.18022e+06	1
TRUE	Low	Master Protein	P42261	Glutamate receptor 1 OS=Homo sapiens OX=9606 GN=GRIA1 PE=1 SV=2	0.428	0.35	21	13	16	11	906	101.4	7.71	15.49	13	0	1.68628e+06	1
TRUE	Low	Master Protein	P42262	Glutamate receptor 2 OS=Homo sapiens OX=9606 GN=GRIA2 PE=1 SV=3	0.593	0.178	23	18	24	15	883	98.8	7.58	33.57	18	3	1.955e+07	1
TRUE	Low	Master Protein	P42263	Glutamate receptor 3 OS=Homo sapiens OX=9606 GN=GRIA3 PE=1 SV=2	0.36	0.445	14	12	15	7	894	101.1	8.54	22.96	12	0	1.54224e+06	1
TRUE	Low	Master Protein	P48058	Glutamate receptor 4 OS=Homo sapiens OX=9606 GN=GRIA4 PE=1 SV=2	0.1	1.254	18	15	27	10	902	100.8	8.1	39.29	15	3	1.0609e+07	1
TRUE	Low	Master Protein	Q9ULK0	Glutamate receptor ionotropic, delta-1 OS=Homo sapiens OX=9606 GN=GRID1 PE=2 SV=2	0.891	0.004	11	11	14	10	1009	112.1	6.7	10.19	11	0	5.9212e+06	1
TRUE	Low	Master Protein	O43424	Glutamate receptor ionotropic, delta-2 OS=Homo sapiens OX=9606 GN=GRID2 PE=1 SV=2	0.428	0.352	18	14	21	14	1007	113.3	6.07	23.03	14	0	6.83741e+06	1
TRUE	Low	Master Protein	P39086	Glutamate receptor ionotropic, kainate 1 OS=Homo sapiens OX=9606 GN=GRIK1 PE=1 SV=1	0.677	0.109	18	17	21	12	918	103.9	7.08	27.59	17	0	1.74256e+06	1
TRUE	Low	Master Protein	Q13002	Glutamate receptor ionotropic, kainate 2 OS=Homo sapiens OX=9606 GN=GRIK2 PE=1 SV=1	0.775	0.043	20	18	21	13	908	102.5	7.9	23.88	18	4	3.17182e+06	1
TRUE	Low	Master Protein	Q13003	Glutamate receptor ionotropic, kainate 3 OS=Homo sapiens OX=9606 GN=GRIK3 PE=2 SV=3	0.814	0.03	18	14	23	13	919	104	7.52	34.06	14	0	1.80673e+07	1
TRUE	Low	Master Protein	Q16099	Glutamate receptor ionotropic, kainate 4 OS=Homo sapiens OX=9606 GN=GRIK4 PE=2 SV=2	0.887	0.005	8	8	9	6	956	107.2	6.73	7.66	8	0	4.57706e+06	1
TRUE	Low	Master Protein	Q16478	Glutamate receptor ionotropic, kainate 5 OS=Homo sapiens OX=9606 GN=GRIK5 PE=2 SV=2	0.821	0.025	23	17	20	15	980	109.2	8.21	24.91	17	2	5.55184e+06	1
TRUE	Low	Master Protein	Q05586	Glutamate receptor ionotropic, NMDA 1 OS=Homo sapiens OX=9606 GN=GRIN1 PE=1 SV=1	0.74	0.07	20	18	22	18	938	105.3	8.88	29.85	18	0	3.23881e+06	1
TRUE	Low	Master Protein	Q12879	Glutamate receptor ionotropic, NMDA 2A OS=Homo sapiens OX=9606 GN=GRIN2A PE=1 SV=1	0.275	0.638	19	26	39	26	1464	165.2	7.11	51.8	26	0	7.77669e+06	1
TRUE	Low	Master Protein	Q13224	Glutamate receptor ionotropic, NMDA 2B OS=Homo sapiens OX=9606 GN=GRIN2B PE=1 SV=3	0.326	0.507	14	18	23	18	1484	166.3	6.93	38.57	18	0	4.44587e+06	1
TRUE	Low	Master Protein	Q14957	Glutamate receptor ionotropic, NMDA 2C OS=Homo sapiens OX=9606 GN=GRIN2C PE=1 SV=3	0.762	0.052	15	16	19	16	1233	134.1	8.48	28.93	16	0	4.00685e+06	1
TRUE	Low	Master Protein	O15399	Glutamate receptor ionotropic, NMDA 2D OS=Homo sapiens OX=9606 GN=GRIN2D PE=1 SV=2	0.156	0.971	12	16	21	15	1336	143.7	8.35	31.87	16	1	1.83078e+06	1
TRUE	Low	Master Protein	Q8TCU5	Glutamate receptor ionotropic, NMDA 3A OS=Homo sapiens OX=9606 GN=GRIN3A PE=1 SV=2	0.388	0.399	18	18	22	18	1115	125.4	7.59	35.14	18	0	4.09211e+06	1
TRUE	Low	Master Protein	O60391	Glutamate receptor ionotropic, NMDA 3B OS=Homo sapiens OX=9606 GN=GRIN3B PE=2 SV=2	0.713	0.086	14	10	13	10	1043	112.9	9.2	9.26	10	0	4.92552e+06	1
TRUE	Low	Master Protein	Q9Y3R0	Glutamate receptor-interacting protein 1 OS=Homo sapiens OX=9606 GN=GRIP1 PE=1 SV=3	0.31	0.538	16	18	23	18	1128	122.3	6.47	27.04	18	0	4.72013e+06	1
TRUE	Low	Master Protein	Q9C0E4	Glutamate receptor-interacting protein 2 OS=Homo sapiens OX=9606 GN=GRIP2 PE=1 SV=4	0.728	0.075	16	14	18	14	1043	112.5	6.44	23.47	14	0	5.01506e+06	1
TRUE	Low	Master Protein	P15104	Glutamine synthetase OS=Homo sapiens OX=9606 GN=GLUL PE=1 SV=4	0.775	0.043	8	3	4	3	373	42	6.89	7.27	3	0	1.20148e+06	1
TRUE	High	Master Protein	Q07075	Glutamyl aminopeptidase OS=Homo sapiens OX=9606 GN=ENPEP PE=1 SV=3	0.007	3.123	16	14	22	14	957	109.2	5.47	31.35	14	0	5.87773e+06	1
FALSE	Low	Master Protein	P19440	Glutathione hydrolase 1 proenzyme OS=Homo sapiens OX=9606 GN=GGT1 PE=1 SV=2	0.85	0.015	12	6	8	4	569	61.4	7.12	8.9	6	0	3.86109e+06	1
TRUE	High	Master Protein	P36269	Glutathione hydrolase 5 proenzyme OS=Homo sapiens OX=9606 GN=GGT5 PE=1 SV=2	0	12.89	18	9	13	9	586	62.2	7.55	34.62	9	0	2.14982e+06	1
TRUE	Low	Master Protein	Q9UJ14	Glutathione hydrolase 7 OS=Homo sapiens OX=9606 GN=GGT7 PE=1 SV=2	0.818	0.025	4	3	8	3	662	70.4	5.1	13.79	3	0	576983	1
TRUE	High	Master Protein	P00390	Glutathione reductase, mitochondrial OS=Homo sapiens OX=9606 GN=GSR PE=1 SV=2	0	7.663	23	10	13	10	522	56.2	8.5	29.38	10	0	3.56251e+06	1
TRUE	High	Master Protein	O43813	Glutathione S-transferase LANCL1 OS=Homo sapiens OX=9606 GN=LANCL1 PE=1 SV=1	0	9.354	19	6	6	6	399	45.3	7.75	8.95	6	0	671511	1
FALSE	High	Master Protein	P09211	Glutathione S-transferase P OS=Homo sapiens OX=9606 GN=GSTP1 PE=1 SV=2	0	99.118	62	11	46	11	210	23.3	5.64	198.55	11	0	1.48421e+07	1
FALSE	High	Master Protein	P04406	Glyceraldehyde-3-phosphate dehydrogenase OS=Homo sapiens OX=9606 GN=GAPDH PE=1 SV=3	0	253.908	80	30	293	30	335	36	8.46	1006.59	30	0	1.68945e+08	1
TRUE	Low	Master Protein	Q9HCL2	Glycerol-3-phosphate acyltransferase 1, mitochondrial OS=Homo sapiens OX=9606 GN=GPAM PE=1 SV=3	0.758	0.058	20	12	15	12	828	93.7	7.74	12.98	12	0	5.55969e+06	1
TRUE	High	Master Protein	Q8N335	Glycerol-3-phosphate dehydrogenase 1-like protein OS=Homo sapiens OX=9606 GN=GPD1L PE=1 SV=1	0	30.731	43	15	20	15	351	38.4	7.02	46.45	15	0	2.66893e+06	1
TRUE	Low	Master Protein	Q6UWR7	Glycerophosphocholine cholinephosphodiesterase ENPP6 OS=Homo sapiens OX=9606 GN=ENPP6 PE=1 SV=2	0.748	0	8	2	2	2	440	50.2	7.99	2.3	2	0	194128	1
TRUE	Low	Master Protein	Q9NZC3	Glycerophosphodiester phosphodiesterase 1 OS=Homo sapiens OX=9606 GN=GDE1 PE=1 SV=1	0.785	0.038	23	6	15	6	331	37.7	6.71	14.84	6	0	1.51086e+06	1
TRUE	Low	Master Protein	Q9HCC8	Glycerophosphoinositol inositolphosphodiesterase GDPD2 OS=Homo sapiens OX=9606 GN=GDPD2 PE=2 SV=1	0.906	0.002	7	4	5	4	539	61.7	8.41	9.69	4	0	210530	1
TRUE	Low	Master Protein	P23378	Glycine dehydrogenase (decarboxylating), mitochondrial OS=Homo sapiens OX=9606 GN=GLDC PE=1 SV=2	0.534	0.222	17	13	18	13	1020	112.7	7.11	29.13	13	0	2.82655e+06	1
TRUE	Low	Master Protein	P23415	Glycine receptor subunit alpha-1 OS=Homo sapiens OX=9606 GN=GLRA1 PE=1 SV=2	0.801	0.032	14	5	7	4	457	52.6	8.79	8.42	5	1	2.49594e+06	1
FALSE	Low	Master Protein	P23416	Glycine receptor subunit alpha-2 OS=Homo sapiens OX=9606 GN=GLRA2 PE=1 SV=1	0.413	0.369	8	2	2	1	452	52	8.9	4.29	2	0		1
FALSE	Low	Master Protein	O75311	Glycine receptor subunit alpha-3 OS=Homo sapiens OX=9606 GN=GLRA3 PE=1 SV=2	0.374	0.415	12	4	4	2	464	53.8	8.37	4.47	4	1	113814	1
TRUE	Low	Master Protein	P48167	Glycine receptor subunit beta OS=Homo sapiens OX=9606 GN=GLRB PE=1 SV=1	0.836	0	11	6	8	6	497	56.1	8.85	9.39	6	0	2.36981e+06	1
TRUE	High	Master Protein	P49841	Glycogen synthase kinase-3 beta OS=Homo sapiens OX=9606 GN=GSK3B PE=1 SV=2	0	7.308	42	13	17	13	420	46.7	8.78	33.66	13	0	2.02532e+06	1
FALSE	Low	Master Protein	P55808	Glycoprotein Xg OS=Homo sapiens OX=9606 GN=XG PE=2 SV=1	0.743	0	5	1	10	1	180	19.7	7.46	14.57	1	0	3.90586e+06	1
TRUE	Low	Master Protein	Q99445	Glycosyl-phosphatidylinositol-anchored molecule-like protein OS=Homo sapiens OX=9606 GN=GML PE=2 SV=1	0.872	0.008	32	4	4	4	158	17.7	6.48	0	4	0	1.54067e+06	1
TRUE	Low	Master Protein	Q8IV16	Glycosylphosphatidylinositol-anchored high density lipoprotein-binding protein 1 OS=Homo sapiens OX=9606 GN=GPIHBP1 PE=1 SV=2	0.91	0.001	7	1	2	1	184	19.8	4.79	2.56	1	0	256485	1
TRUE	High	Master Protein	P30419	Glycylpeptide N-tetradecanoyltransferase 1 OS=Homo sapiens OX=9606 GN=NMT1 PE=1 SV=2	0	31.557	32	12	13	10	496	56.8	7.8	36.43	12	0	2.40754e+06	1
TRUE	High	Master Protein	O60551	Glycylpeptide N-tetradecanoyltransferase 2 OS=Homo sapiens OX=9606 GN=NMT2 PE=1 SV=1	0	8.827	33	13	16	11	498	56.9	7.58	26.28	13	2	1.21286e+07	1
TRUE	Low	Master Protein	P35052	Glypican-1 OS=Homo sapiens OX=9606 GN=GPC1 PE=1 SV=2	0.712	0	9	4	4	4	558	61.6	7.3	9.57	4	0	1.01278e+06	1
TRUE	Low	Master Protein	Q8N158	Glypican-2 OS=Homo sapiens OX=9606 GN=GPC2 PE=2 SV=1	0.712	0.088	8	5	9	5	579	62.8	8	14.92	5	0	1.25427e+06	1
TRUE	Low	Master Protein	P51654	Glypican-3 OS=Homo sapiens OX=9606 GN=GPC3 PE=1 SV=1	0.705	0.093	16	9	12	9	580	65.5	6.37	19.9	9	0	7.59136e+06	1
TRUE	Low	Master Protein	O75487	Glypican-4 OS=Homo sapiens OX=9606 GN=GPC4 PE=1 SV=4	0.194	0.842	13	9	13	9	556	62.4	6.68	17.68	9	0	3.81863e+06	1
TRUE	Low	Master Protein	P78333	Glypican-5 OS=Homo sapiens OX=9606 GN=GPC5 PE=2 SV=1	0.126	1.126	22	12	101	11	572	63.7	6.81	23.64	12	0	1.51752e+07	1
TRUE	High	Master Protein	Q9Y625	Glypican-6 OS=Homo sapiens OX=9606 GN=GPC6 PE=1 SV=1	0	4.922	16	6	6	6	555	62.7	5.41	9.85	6	0	563756	1
TRUE	High	Master Protein	Q92896	Golgi apparatus protein 1 OS=Homo sapiens OX=9606 GN=GLG1 PE=1 SV=2	0	56.841	30	31	43	31	1179	134.5	6.9	103.45	31	0	7.96392e+06	1
FALSE	High	Master Protein	Q8NBJ4	Golgi membrane protein 1 OS=Homo sapiens OX=9606 GN=GOLM1 PE=1 SV=1	0	12.092	26	10	13	10	401	45.3	4.97	29.72	10	0	1.34015e+06	1
TRUE	High	Master Protein	Q9H4A6	Golgi phosphoprotein 3 OS=Homo sapiens OX=9606 GN=GOLPH3 PE=1 SV=1	0	21.513	29	6	8	6	298	33.8	6.44	19.85	6	0	1.10956e+07	1
TRUE	Low	Master Protein	Q9UFP1	Golgi-associated kinase 1A OS=Homo sapiens OX=9606 GN=GASK1A PE=1 SV=3	0.757	0.059	23	11	34	11	575	63.6	7.46	8.01	11	0	4.4883e+06	1
FALSE	High	Master Protein	Q9HD26	Golgi-associated PDZ and coiled-coil motif-containing protein OS=Homo sapiens OX=9606 GN=GOPC PE=1 SV=1	0.007	2.988	10	4	6	4	462	50.5	5.92	12.67	4	0	181890	1
TRUE	Low	Master Protein	P30968	Gonadotropin-releasing hormone receptor OS=Homo sapiens OX=9606 GN=GNRHR PE=1 SV=1	0.872	0.008	5	2	2	2	328	37.7	9.48	0	2	0	368566	1
TRUE	Low	Master Protein	O95427	GPI ethanolamine phosphate transferase 1 OS=Homo sapiens OX=9606 GN=PIGN PE=1 SV=1	0.793	0	6	4	4	4	931	105.7	8.65	6.89	4	0	3.28747e+06	1
TRUE	Low	Master Protein	P52961	GPI-linked NAD(P)(+)--arginine ADP-ribosyltransferase 1 OS=Homo sapiens OX=9606 GN=ART1 PE=2 SV=2	0.879	0.006	13	2	5	2	327	36.3	8.28	12.34	2	0	606617	1
TRUE	Low	Master Protein	Q8IUY3	GRAM domain-containing protein 2A OS=Homo sapiens OX=9606 GN=GRAMD2A PE=1 SV=2	0.841	0.018	40	9	15	9	354	40.2	8.43	20.26	9	0	2.62453e+06	1
FALSE	High	Master Protein	P28676	Grancalcin OS=Homo sapiens OX=9606 GN=GCA PE=1 SV=2	0	8.958	14	3	8	3	217	24	5.21	21.3	3	0	1.63597e+06	1
TRUE	Low	Master Protein	Q99062	Granulocyte colony-stimulating factor receptor OS=Homo sapiens OX=9606 GN=CSF3R PE=1 SV=1	0.794	0	3	3	6	3	836	92.1	6.18	3.28	3	0	2.26614e+06	1
TRUE	Low	Master Protein	P15509	Granulocyte-macrophage colony-stimulating factor receptor subunit alpha OS=Homo sapiens OX=9606 GN=CSF2RA PE=1 SV=1	0.902	0.003	10	4	4	4	400	46.2	7.75	4.37	4	0	3.85616e+06	1
FALSE	Low	Master Protein	P12544	Granzyme A OS=Homo sapiens OX=9606 GN=GZMA PE=1 SV=2	0.637	0.134	21	5	6	5	262	29	8.91	7.35	5	0	621295	1
FALSE	Low	Master Protein	P10144	Granzyme B OS=Homo sapiens OX=9606 GN=GZMB PE=1 SV=2	0.853	0	17	4	5	4	247	27.7	9.57	0	4	0	264947	1
TRUE	Low	Master Protein	Q9H706	GRB2-associated and regulator of MAPK protein 1 OS=Homo sapiens OX=9606 GN=GAREM1 PE=1 SV=2	0.769	0.047	30	20	25	20	876	97.1	6.77	30.14	20	0	8.36264e+06	1
TRUE	Low	Master Protein	Q9UQC2	GRB2-associated-binding protein 2 OS=Homo sapiens OX=9606 GN=GAB2 PE=1 SV=1	0.551	0.208	22	13	18	12	676	74.4	8.31	20.16	13	0	3.2429e+06	1
FALSE	Low	Master Protein	O75791	GRB2-related adapter protein 2 OS=Homo sapiens OX=9606 GN=GRAP2 PE=1 SV=1	0.862	0	19	4	5	4	330	37.9	6.95	9.32	4	0	323643	1
TRUE	Low	Master Protein	Q9NZ20	Group 3 secretory phospholipase A2 OS=Homo sapiens OX=9606 GN=PLA2G3 PE=1 SV=2	0.761	0	6	3	3	3	509	57.1	9.07	3.74	3	0	7.53344e+07	1
FALSE	Low	Master Protein	Q9BZM2	Group IIF secretory phospholipase A2 OS=Homo sapiens OX=9606 GN=PLA2G2F PE=1 SV=1	0.723	0	7	1	1	1	168	18.6	5.27	1.78	1	0	585366	1
TRUE	Low	Master Protein	P54826	Growth arrest-specific protein 1 OS=Homo sapiens OX=9606 GN=GAS1 PE=2 SV=2	0.804	0.032	12	3	4	3	345	35.7	5.55	5.8	3	0	879653	1
TRUE	Low	Master Protein	O60861	Growth arrest-specific protein 7 OS=Homo sapiens OX=9606 GN=GAS7 PE=1 SV=3	0.84	0.018	21	9	11	9	476	54.3	7.34	16.85	9	0	6.76824e+06	1
TRUE	Low	Master Protein	Q13322	Growth factor receptor-bound protein 10 OS=Homo sapiens OX=9606 GN=GRB10 PE=1 SV=2	0.85	0.015	11	5	5	5	594	67.2	7.87	3.74	5	0	1.26244e+06	1
TRUE	Low	Master Protein	Q14449	Growth factor receptor-bound protein 14 OS=Homo sapiens OX=9606 GN=GRB14 PE=1 SV=2	0.864	0.01	23	9	13	9	540	61	8.29	18.21	9	0	2.86565e+06	1
TRUE	High	Master Protein	P62993	Growth factor receptor-bound protein 2 OS=Homo sapiens OX=9606 GN=GRB2 PE=1 SV=1	0	20.394	32	7	12	7	217	25.2	6.32	30.81	7	0	2.05822e+06	1
TRUE	Low	Master Protein	Q14451	Growth factor receptor-bound protein 7 OS=Homo sapiens OX=9606 GN=GRB7 PE=1 SV=2	0.914	0	22	8	8	8	532	59.6	8.5	6.47	8	0	5.30671e+06	1
TRUE	Low	Master Protein	P10912	Growth hormone receptor OS=Homo sapiens OX=9606 GN=GHR PE=1 SV=1	0.775	0.045	8	3	3	3	638	71.5	4.88	1.9	3	0	1.63156e+06	1
TRUE	Low	Master Protein	Q92847	Growth hormone secretagogue receptor type 1 OS=Homo sapiens OX=9606 GN=GHSR PE=1 SV=1	0.605	0.167	9	4	5	4	366	41.3	8.31	8.15	4	0	413662	1
FALSE	Low	Master Protein	Q02643	Growth hormone-releasing hormone receptor OS=Homo sapiens OX=9606 GN=GHRHR PE=1 SV=2	0.803	0	3	1	1	1	423	47.4	6.73	1.65	1	0		1
TRUE	Low	Master Protein	P43026	Growth/differentiation factor 5 OS=Homo sapiens OX=9606 GN=GDF5 PE=1 SV=3	0.419	0.364	20	10	15	10	501	55.4	9.79	21.6	10	0	4.04314e+06	1
TRUE	Low	Master Protein	O95057	GTP-binding protein Di-Ras1 OS=Homo sapiens OX=9606 GN=DIRAS1 PE=1 SV=1	0.108	1.23	35	8	15	6	198	22.3	8.72	19.05	8	0	3.7883e+06	1
TRUE	Low	Master Protein	Q96HU8	GTP-binding protein Di-Ras2 OS=Homo sapiens OX=9606 GN=DIRAS2 PE=1 SV=1	0.746	0.063	12	3	6	2	199	22.5	8.76	9.16	3	0	1.88548e+06	1
FALSE	Low	Master Protein	O95661	GTP-binding protein Di-Ras3 OS=Homo sapiens OX=9606 GN=DIRAS3 PE=1 SV=1	0.815	0.027	40	8	11	8	229	25.8	9.39	15.28	8	0	1.00308e+06	1
TRUE	Low	Master Protein	P55040	GTP-binding protein GEM OS=Homo sapiens OX=9606 GN=GEM PE=1 SV=1	0.249	0.71	25	11	55	11	296	33.9	8.51	74.71	11	0	3.15364e+06	1
FALSE	Low	Master Protein	P55042	GTP-binding protein RAD OS=Homo sapiens OX=9606 GN=RRAD PE=1 SV=2	0.906	0	5	2	2	2	308	33.2	8.88	0	2	0	299844	1
TRUE	Low	Master Protein	O75628	GTP-binding protein REM 1 OS=Homo sapiens OX=9606 GN=REM1 PE=1 SV=2	0.907	0.002	22	7	10	7	298	32.9	8.79	12.65	7	0	4.61552e+06	1
TRUE	Low	Master Protein	Q8IYK8	GTP-binding protein REM 2 OS=Homo sapiens OX=9606 GN=REM2 PE=1 SV=2	0.668	0.114	22	7	13	7	340	37.1	8.19	14.55	7	0	4.0466e+06	1
FALSE	Low	Master Protein	Q15382	GTP-binding protein Rheb OS=Homo sapiens OX=9606 GN=RHEB PE=1 SV=1	0.825	0.024	27	5	8	5	184	20.5	5.92	6.05	5	0	1.13312e+06	1
TRUE	Low	Master Protein	Q96D21	GTP-binding protein Rhes OS=Homo sapiens OX=9606 GN=RASD2 PE=1 SV=1	0.833	0.021	44	11	18	10	266	30.3	8.9	17.03	11	1	2.99374e+06	1
FALSE	Medium	Master Protein	Q92963	GTP-binding protein Rit1 OS=Homo sapiens OX=9606 GN=RIT1 PE=1 SV=1	0.024	2.273	12	2	3	2	219	25.1	9.1	7.5	2	0	297397	1
TRUE	Low	Master Protein	Q99578	GTP-binding protein Rit2 OS=Homo sapiens OX=9606 GN=RIT2 PE=1 SV=1	0.706	0	21	3	3	3	217	24.7	6.55	4.43	3	0	1.42242e+06	1
FALSE	Low	Master Protein	Q7Z444	GTPase ERas OS=Homo sapiens OX=9606 GN=ERAS PE=1 SV=1	0.832	0.022	5	1	7	1	233	25.3	6.58	10.58	1	0	2121222	1
TRUE	High	Master Protein	P01112	GTPase HRas OS=Homo sapiens OX=9606 GN=HRAS PE=1 SV=1	0	5.42	44	7	10	3	189	21.3	5.31	20.05	7	4	1.22589e+07	1
FALSE	High	Master Protein	P01116	GTPase KRas OS=Homo sapiens OX=9606 GN=KRAS PE=1 SV=1	0	5.353	20	3	3	1	189	21.6	6.77	8.48	3	0	168432	1
TRUE	High	Master Protein	P01111	GTPase NRas OS=Homo sapiens OX=9606 GN=NRAS PE=1 SV=1	0.003	3.969	24	6	11	3	189	21.2	5.17	23.47	6	0	2.80236e+06	1
TRUE	Low	Master Protein	Q8TAI7	GTPase RhebL1 OS=Homo sapiens OX=9606 GN=RHEBL1 PE=1 SV=1	0.864	0	23	2	2	2	183	20.7	6.73	2.73	2	0	175473	1
TRUE	High	Master Protein	Q14C86	GTPase-activating protein and VPS9 domain-containing protein 1 OS=Homo sapiens OX=9606 GN=GAPVD1 PE=1 SV=2	0	8.432	20	26	92	26	1478	164.9	5.22	142.01	26	0	2.90439e+07	1
TRUE	Low	Master Protein	O15068	Guanine nucleotide exchange factor DBS OS=Homo sapiens OX=9606 GN=MCF2L PE=1 SV=2	0.361	0.444	16	15	22	15	1137	128	6.43	36.16	15	0	6.84813e+06	1
TRUE	High	Master Protein	P52735	Guanine nucleotide exchange factor VAV2 OS=Homo sapiens OX=9606 GN=VAV2 PE=1 SV=2	0	12.003	24	17	29	17	878	101.2	7.08	51.29	17	0	6.72729e+06	1
TRUE	Low	Master Protein	Q9UKW4	Guanine nucleotide exchange factor VAV3 OS=Homo sapiens OX=9606 GN=VAV3 PE=1 SV=1	0.565	0.196	26	20	33	20	847	97.7	7.05	41.21	20	0	2.05401e+07	1
TRUE	High	Master Protein	P08754	Guanine nucleotide-binding protein G(i) subunit alpha OS=Homo sapiens OX=9606 GN=GNAI3 PE=1 SV=3	0	47.682	44	13	25	6	354	40.5	5.69	76.26	13	1	2.70832e+06	1
TRUE	High	Master Protein	P04899	Guanine nucleotide-binding protein G(i) subunit alpha-2 OS=Homo sapiens OX=9606 GN=GNAI2 PE=1 SV=3	0	55.95	49	18	35	12	355	40.4	5.54	112.78	18	6	4.89486e+06	1
TRUE	Low	Master Protein	P50151	Guanine nucleotide-binding protein G(I)/G(S)/G(O) subunit gamma-10 OS=Homo sapiens OX=9606 GN=GNG10 PE=1 SV=1	0.725	0	44	2	3	2	68	7.2	7.85	4.39	2	0	151097	1
FALSE	Low	Master Protein	P61952	Guanine nucleotide-binding protein G(I)/G(S)/G(O) subunit gamma-11 OS=Homo sapiens OX=9606 GN=GNG11 PE=1 SV=1	0.815	0	27	1	1	1	73	8.5	5.54	2.54	1	0	434107	1
FALSE	High	Master Protein	Q9UBI6	Guanine nucleotide-binding protein G(I)/G(S)/G(O) subunit gamma-12 OS=Homo sapiens OX=9606 GN=GNG12 PE=1 SV=3	0	14.634	72	5	10	5	72	8	8.97	24.94	5	0	2.91619e+06	1
FALSE	Low	Master Protein	Q9P2W3	Guanine nucleotide-binding protein G(I)/G(S)/G(O) subunit gamma-13 OS=Homo sapiens OX=9606 GN=GNG13 PE=1 SV=1	0.808	0	12	1	1	1	67	7.9	5.11	1.9	1	0	6194.96	1
TRUE	Medium	Master Protein	P59768	Guanine nucleotide-binding protein G(I)/G(S)/G(O) subunit gamma-2 OS=Homo sapiens OX=9606 GN=GNG2 PE=1 SV=2	0.01	2.744	77	4	9	4	71	7.8	7.99	19.12	4	0	2.03361e+06	1
TRUE	Low	Master Protein	P63215	Guanine nucleotide-binding protein G(I)/G(S)/G(O) subunit gamma-3 OS=Homo sapiens OX=9606 GN=GNG3 PE=1 SV=1	0.838	0.019	32	3	3	3	75	8.3	7.78	2.45	3	0	536567	1
TRUE	Low	Master Protein	P50150	Guanine nucleotide-binding protein G(I)/G(S)/G(O) subunit gamma-4 OS=Homo sapiens OX=9606 GN=GNG4 PE=1 SV=1	0.845	0.017	44	5	7	5	75	8.4	7.08	7.44	5	0	420991	1
TRUE	High	Master Protein	P63218	Guanine nucleotide-binding protein G(I)/G(S)/G(O) subunit gamma-5 OS=Homo sapiens OX=9606 GN=GNG5 PE=1 SV=3	0	8.542	93	7	15	7	68	7.3	9.85	28.65	7	0	3.85238e+06	1
TRUE	Low	Master Protein	O60262	Guanine nucleotide-binding protein G(I)/G(S)/G(O) subunit gamma-7 OS=Homo sapiens OX=9606 GN=GNG7 PE=1 SV=1	0.782	0	18	2	4	2	68	7.5	8.51	5.9	2	0	650202	1
TRUE	Low	Master Protein	Q9UK08	Guanine nucleotide-binding protein G(I)/G(S)/G(O) subunit gamma-8 OS=Homo sapiens OX=9606 GN=GNG8 PE=1 SV=1	0.8	0.033	43	2	3	2	70	7.8	7.14	2.92	2	0	215358	1
FALSE	Low	Master Protein	O14610	Guanine nucleotide-binding protein G(I)/G(S)/G(O) subunit gamma-T2 OS=Homo sapiens OX=9606 GN=GNGT2 PE=2 SV=1	0.738	0	12	1	1	1	69	7.7	6.68	2.24	1	0	19353.2	1
TRUE	High	Master Protein	P62873	Guanine nucleotide-binding protein G(I)/G(S)/G(T) subunit beta-1 OS=Homo sapiens OX=9606 GN=GNB1 PE=1 SV=3	0	58.367	36	12	32	6	340	37.4	6	96.89	12	5	6.17243e+06	1
TRUE	High	Master Protein	P62879	Guanine nucleotide-binding protein G(I)/G(S)/G(T) subunit beta-2 OS=Homo sapiens OX=9606 GN=GNB2 PE=1 SV=3	0	58.236	39	12	31	7	340	37.3	6	90.02	12	0	1.95343e+06	1
TRUE	High	Master Protein	P16520	Guanine nucleotide-binding protein G(I)/G(S)/G(T) subunit beta-3 OS=Homo sapiens OX=9606 GN=GNB3 PE=1 SV=1	0	6.349	14	7	12	4	340	37.2	5.67	18.38	7	0	538816	1
TRUE	High	Master Protein	P09471	Guanine nucleotide-binding protein G(o) subunit alpha OS=Homo sapiens OX=9606 GN=GNAO1 PE=1 SV=4	0	7.202	14	5	9	3	354	40	5.53	20.89	5	0	375889	1
TRUE	High	Master Protein	P38405	Guanine nucleotide-binding protein G(olf) subunit alpha OS=Homo sapiens OX=9606 GN=GNAL PE=1 SV=1	0.002	4.17	30	9	15	4	381	44.3	6.65	25.31	9	0	1.13004e+06	1
TRUE	High	Master Protein	P50148	Guanine nucleotide-binding protein G(q) subunit alpha OS=Homo sapiens OX=9606 GN=GNAQ PE=1 SV=4	0	9.759	18	6	12	2	359	42.1	5.68	23.14	6	0	132709	1
TRUE	High	Master Protein	P63092	Guanine nucleotide-binding protein G(s) subunit alpha isoforms short OS=Homo sapiens OX=9606 GN=GNAS PE=1 SV=1	0	25.89	48	17	53	1	394	45.6	5.82	111.6	17	1	2.02128e+06	1
TRUE	High	Master Protein	Q5JWF2	Guanine nucleotide-binding protein G(s) subunit alpha isoforms XLas OS=Homo sapiens OX=9606 GN=GNAS PE=1 SV=2	0	25.89	23	21	59	6	1037	111	5.03	113.23	21	14	2.83095e+07	1
FALSE	High	Master Protein	P11488	Guanine nucleotide-binding protein G(t) subunit alpha-1 OS=Homo sapiens OX=9606 GN=GNAT1 PE=1 SV=5	0	6.41	17	5	9	3	350	40	5.62	24.74	5	0	232610	1
TRUE	High	Master Protein	P19087	Guanine nucleotide-binding protein G(t) subunit alpha-2 OS=Homo sapiens OX=9606 GN=GNAT2 PE=1 SV=4	0	6.333	15	5	12	2	354	40.2	5.24	30.81	5	0	356498	1
FALSE	High	Master Protein	A8MTJ3	Guanine nucleotide-binding protein G(t) subunit alpha-3 OS=Homo sapiens OX=9606 GN=GNAT3 PE=2 SV=2	0	6.329	12	5	12	3	354	40.3	6.01	28.7	5	0	1.30921e+06	1
TRUE	Low	Master Protein	P63211	Guanine nucleotide-binding protein G(T) subunit gamma-T1 OS=Homo sapiens OX=9606 GN=GNGT1 PE=1 SV=2	0.211	0.807	58	4	6	4	74	8.5	4.82	13.29	4	0	1.07527e+06	1
TRUE	Medium	Master Protein	P19086	Guanine nucleotide-binding protein G(z) subunit alpha OS=Homo sapiens OX=9606 GN=GNAZ PE=1 SV=3	0.04	1.828	15	6	13	5	355	40.9	7.61	28.39	6	0	3.18164e+06	1
TRUE	High	Master Protein	P29992	Guanine nucleotide-binding protein subunit alpha-11 OS=Homo sapiens OX=9606 GN=GNA11 PE=1 SV=2	0	15.215	26	9	15	3	359	42.1	5.69	29.63	9	1	1.03102e+07	1
TRUE	High	Master Protein	Q03113	Guanine nucleotide-binding protein subunit alpha-12 OS=Homo sapiens OX=9606 GN=GNA12 PE=1 SV=4	0	5.959	36	13	19	11	381	44.3	9.83	41.19	13	1	4.0136e+06	1
TRUE	High	Master Protein	Q14344	Guanine nucleotide-binding protein subunit alpha-13 OS=Homo sapiens OX=9606 GN=GNA13 PE=1 SV=2	0	21.726	34	10	16	8	377	44	8	51.3	10	0	2.70802e+06	1
TRUE	High	Master Protein	O95837	Guanine nucleotide-binding protein subunit alpha-14 OS=Homo sapiens OX=9606 GN=GNA14 PE=1 SV=1	0	11.298	32	10	14	5	355	41.5	6.07	23.78	10	4	1.90528e+06	1
TRUE	Low	Master Protein	P30679	Guanine nucleotide-binding protein subunit alpha-15 OS=Homo sapiens OX=9606 GN=GNA15 PE=1 SV=2	0.628	0.15	22	7	9	7	374	43.5	8.51	8.65	7	0	3.14335e+06	1
TRUE	Low	Master Protein	O14775	Guanine nucleotide-binding protein subunit beta-5 OS=Homo sapiens OX=9606 GN=GNB5 PE=1 SV=2	0.824	0	13	3	3	3	395	43.5	6.46	5.41	3	0	306615	1
TRUE	Low	Master Protein	Q9BYB4	Guanine nucleotide-binding protein subunit beta-like protein 1 OS=Homo sapiens OX=9606 GN=GNB1L PE=1 SV=2	0.72	0	12	3	3	3	327	35.6	7.97	1.97	3	0	1.63319e+06	1
TRUE	High	Master Protein	P32455	Guanylate-binding protein 1 OS=Homo sapiens OX=9606 GN=GBP1 PE=1 SV=2	0	50.047	32	21	37	21	592	67.9	6.32	87.68	21	0	7.02045e+06	1
TRUE	High	Master Protein	Q96PP9	Guanylate-binding protein 4 OS=Homo sapiens OX=9606 GN=GBP4 PE=2 SV=2	0	7.413	19	10	12	10	640	73.1	6.02	14.05	10	0	3.85858e+06	1
FALSE	Low	Master Protein	Q9UMX6	Guanylyl cyclase-activating protein 2 OS=Homo sapiens OX=9606 GN=GUCA1B PE=1 SV=4	0.739	0	9	1	1	1	200	23.4	4.83	0	1	0	2258.72	1
TRUE	Low	Master Protein	P51790	H(+)/Cl(-) exchange transporter 3 OS=Homo sapiens OX=9606 GN=CLCN3 PE=1 SV=2	0.858	0.011	11	8	10	8	818	90.9	6.28	17.02	8	0	1.83029e+06	1
TRUE	Low	Master Protein	P51793	H(+)/Cl(-) exchange transporter 4 OS=Homo sapiens OX=9606 GN=CLCN4 PE=1 SV=2	0.898	0	12	5	10	5	760	84.9	6.86	0	5	0	1.47749e+06	1
TRUE	Low	Master Protein	P51795	H(+)/Cl(-) exchange transporter 5 OS=Homo sapiens OX=9606 GN=CLCN5 PE=1 SV=2	0.863	0.011	7	5	5	5	816	90.7	6.19	5.82	5	0	254949	1
TRUE	Low	Master Protein	Q92574	Hamartin OS=Homo sapiens OX=9606 GN=TSC1 PE=1 SV=2	0.126	1.124	18	19	29	19	1164	129.7	6.47	28.57	19	0	1.89254e+07	1
TRUE	High	Master Protein	Q9Y6N9	Harmonin OS=Homo sapiens OX=9606 GN=USH1C PE=1 SV=3	0	23.954	30	16	27	16	552	62.2	5.49	54.45	16	0	5.7243e+06	1
TRUE	Low	Master Protein	O00165	HCLS1-associated protein X-1 OS=Homo sapiens OX=9606 GN=HAX1 PE=1 SV=2	0.693	0.097	22	5	5	5	279	31.6	4.92	3.93	5	0	219309	1
TRUE	High	Master Protein	P34931	Heat shock 70 kDa protein 1-like OS=Homo sapiens OX=9606 GN=HSPA1L PE=1 SV=2	0	72.627	37	23	74	10	641	70.3	6.02	209.15	23	0	6.37042e+06	1
TRUE	High	Master Protein	Q0VDF9	Heat shock 70 kDa protein 14 OS=Homo sapiens OX=9606 GN=HSPA14 PE=1 SV=1	0	10.17	22	12	17	12	509	54.8	5.59	27.88	12	0	4.53158e+06	1
TRUE	High	Master Protein	P0DMV9	Heat shock 70 kDa protein 1B OS=Homo sapiens OX=9606 GN=HSPA1B PE=1 SV=1	0	137.79	41	27	107	11	641	70	5.66	344.25	27	12	2.43449e+07	1
TRUE	High	Master Protein	P17066	Heat shock 70 kDa protein 6 OS=Homo sapiens OX=9606 GN=HSPA6 PE=1 SV=2	0	70.526	24	17	118	3	643	71	6.14	221.59	17	1	1.93061e+08	1
TRUE	High	Master Protein	P11142	Heat shock cognate 71 kDa protein OS=Homo sapiens OX=9606 GN=HSPA8 PE=1 SV=1	0	290.265	61	43	235	25	646	70.9	5.52	780.41	43	17	7.31128e+07	1
TRUE	High	Master Protein	P04792	Heat shock protein beta-1 OS=Homo sapiens OX=9606 GN=HSPB1 PE=1 SV=2	0	46.338	50	12	33	12	205	22.8	6.4	92.51	12	0	7.89636e+06	1
TRUE	High	Master Protein	P07900	Heat shock protein HSP 90-alpha OS=Homo sapiens OX=9606 GN=HSP90AA1 PE=1 SV=5	0	348.459	63	58	325	38	732	84.6	5.02	989.97	58	1	6.52786e+07	1
TRUE	High	Master Protein	P08238	Heat shock protein HSP 90-beta OS=Homo sapiens OX=9606 GN=HSP90AB1 PE=1 SV=4	0	361.706	66	59	317	18	724	83.2	5.03	1018.92	59	46	2.22762e+08	1
TRUE	High	Master Protein	P54652	Heat shock-related 70 kDa protein 2 OS=Homo sapiens OX=9606 GN=HSPA2 PE=1 SV=1	0	100.456	35	25	106	6	639	70	5.74	298.11	25	1	3.54245e+06	1
TRUE	Low	Master Protein	P25092	Heat-stable enterotoxin receptor OS=Homo sapiens OX=9606 GN=GUCY2C PE=1 SV=2	0.614	0.161	21	18	20	17	1073	123.3	7.17	21.84	18	1	5.29884e+06	1
TRUE	Low	Master Protein	Q96QV1	Hedgehog-interacting protein OS=Homo sapiens OX=9606 GN=HHIP PE=1 SV=3	0.726	0.078	15	9	12	9	700	78.8	7.9	15.77	9	0	7.21652e+06	1
FALSE	Low	Master Protein	Q9UBK5	Hematopoietic cell signal transducer OS=Homo sapiens OX=9606 GN=HCST PE=1 SV=1	0.835	0.021	10	1	1	1	93	9.5	8.37	1.63	1	0	87708.2	1
TRUE	High	Master Protein	P14317	Hematopoietic lineage cell-specific protein OS=Homo sapiens OX=9606 GN=HCLS1 PE=1 SV=3	0	9.142	26	12	15	12	486	54	4.81	30.66	12	0	3.86744e+06	1
TRUE	Low	Master Protein	P28906	Hematopoietic progenitor cell antigen CD34 OS=Homo sapiens OX=9606 GN=CD34 PE=1 SV=2	0.825	0	13	4	6	4	385	40.7	7.37	9.35	4	0	871337	1
TRUE	High	Master Protein	P09601	Heme oxygenase 1 OS=Homo sapiens OX=9606 GN=HMOX1 PE=1 SV=1	0.002	4.341	27	7	7	7	288	32.8	8.25	8.36	7	0	886144	1
TRUE	High	Master Protein	P30519	Heme oxygenase 2 OS=Homo sapiens OX=9606 GN=HMOX2 PE=1 SV=2	0	16.241	34	10	17	10	316	36	5.41	28.77	10	0	1.25776e+06	1
TRUE	Low	Master Protein	Q96RW7	Hemicentin-1 OS=Homo sapiens OX=9606 GN=HMCN1 PE=1 SV=2	0.284	0.596	15	77	131	77	5635	613	6.49	185.17	77	0	7.9777e+07	1
TRUE	High	Master Protein	Q8NDA2	Hemicentin-2 OS=Homo sapiens OX=9606 GN=HMCN2 PE=2 SV=3	0.008	2.799	13	51	78	50	5059	541.6	5.87	95.33	51	1	2.01317e+07	1
TRUE	Low	Master Protein	Q6ZVN8	Hemojuvelin OS=Homo sapiens OX=9606 GN=HJV PE=1 SV=1	0.768	0.048	12	4	9	3	426	45.1	7.61	12.21	4	0	1.81371e+06	1
TRUE	Low	Master Protein	Q9Y662	Heparan sulfate glucosamine 3-O-sulfotransferase 3B1 OS=Homo sapiens OX=9606 GN=HS3ST3B1 PE=1 SV=1	0.866	0.01	15	5	6	5	390	43.3	9.63	1.76	5	0	986563	1
TRUE	Low	Master Protein	Q68CP4	Heparan-alpha-glucosaminide N-acetyltransferase OS=Homo sapiens OX=9606 GN=HGSNAT PE=1 SV=2	0.626	0.152	15	7	12	7	663	73.2	8.4	6.74	7	0	1.33357e+06	1
TRUE	Low	Master Protein	O60243	Heparan-sulfate 6-O-sulfotransferase 1 OS=Homo sapiens OX=9606 GN=HS6ST1 PE=1 SV=5	0.741	0.069	18	8	9	8	411	48.2	8.79	14.68	8	0	1.1565e+06	1
TRUE	Low	Master Protein	Q8TDQ0	Hepatitis A virus cellular receptor 2 OS=Homo sapiens OX=9606 GN=HAVCR2 PE=1 SV=3	0.081	1.399	30	7	10	7	301	33.4	5.72	11.45	7	0	2.1563e+06	1
TRUE	Low	Master Protein	P08581	Hepatocyte growth factor receptor OS=Homo sapiens OX=9606 GN=MET PE=1 SV=4	0.32	0.519	12	16	24	16	1390	155.4	7.33	34.56	16	0	5.96964e+06	1
TRUE	High	Master Protein	Q9BQS7	Hephaestin OS=Homo sapiens OX=9606 GN=HEPH PE=1 SV=3	0	16.363	16	15	21	15	1158	130.4	5.99	40.47	15	0	3.72776e+06	1
FALSE	Low	Master Protein	Q30201	Hereditary hemochromatosis protein OS=Homo sapiens OX=9606 GN=HFE PE=1 SV=1	0.84	0	9	2	6	2	348	40.1	6.6	6.43	2	0	3.98777e+06	1
FALSE	Low	Master Protein	Q9UM44	HERV-H LTR-associating protein 2 OS=Homo sapiens OX=9606 GN=HHLA2 PE=1 SV=1	0.851	0	4	1	1	1	414	46.8	6.14	0	1	0	476994	1
FALSE	Low	Master Protein	Q9N2J8	HERV-H_2q24.1 provirus ancestral Env polyprotein OS=Homo sapiens OX=9606 PE=2 SV=1	0.848	0.016	1	1	1	1	555	60.9	8.56	1.69	1	0	102174	1
FALSE	Low	Master Protein	Q9N2K0	HERV-H_2q24.3 provirus ancestral Env polyprotein OS=Homo sapiens OX=9606 PE=2 SV=1	0.817	0.026	4	2	2	2	584	64.3	8.25	3.84	2	0	11650.3	1
FALSE	High	Master Protein	P52597	Heterogeneous nuclear ribonucleoprotein F OS=Homo sapiens OX=9606 GN=HNRNPF PE=1 SV=3	0	88.964	37	13	40	13	415	45.6	5.58	146.44	13	0	2.40246e+07	1
TRUE	High	Master Protein	P52789	Hexokinase-2 OS=Homo sapiens OX=9606 GN=HK2 PE=1 SV=2	0	72.019	41	31	52	31	917	102.3	6.05	145.5	31	0	1.65131e+07	1
FALSE	High	Master Protein	P30825	High affinity cationic amino acid transporter 1 OS=Homo sapiens OX=9606 GN=SLC7A1 PE=1 SV=1	0	7.401	8	4	7	4	629	67.6	5.43	18.17	4	0	4.73918e+06	1
TRUE	Low	Master Protein	O76083	High affinity cGMP-specific 3',5'-cyclic phosphodiesterase 9A OS=Homo sapiens OX=9606 GN=PDE9A PE=1 SV=1	0.743	0.066	10	7	10	7	593	68.4	6.19	11.58	7	0	6.49004e+06	1
TRUE	Low	Master Protein	Q9GZV3	High affinity choline transporter 1 OS=Homo sapiens OX=9606 GN=SLC5A7 PE=1 SV=1	0.796	0	7	3	4	3	580	63.2	5.16	3.96	3	0	205250	1
TRUE	Low	Master Protein	O15431	High affinity copper uptake protein 1 OS=Homo sapiens OX=9606 GN=SLC31A1 PE=1 SV=1	0.828	0	13	1	1	1	190	21.1	7.42	2.86	1	0	453202	1
TRUE	Low	Master Protein	Q8WWV6	High affinity immunoglobulin alpha and immunoglobulin mu Fc receptor OS=Homo sapiens OX=9606 GN=FCAMR PE=1 SV=1	0.738	0.073	9	4	6	4	532	57.1	9.23	7.96	4	0	2.09253e+07	1
FALSE	Low	Master Protein	P12319	High affinity immunoglobulin epsilon receptor subunit alpha OS=Homo sapiens OX=9606 GN=FCER1A PE=1 SV=1	0.867	0.009	7	2	5	2	257	29.6	6.68	1.93	2	0	3.52475e+06	1
FALSE	Low	Master Protein	Q01362	High affinity immunoglobulin epsilon receptor subunit beta OS=Homo sapiens OX=9606 GN=MS4A2 PE=1 SV=1	0.838	0.019	8	2	2	2	244	26.5	5.11	1.92	2	0	13065.9	1
FALSE	High	Master Protein	P30273	High affinity immunoglobulin epsilon receptor subunit gamma OS=Homo sapiens OX=9606 GN=FCER1G PE=1 SV=1	0.002	4.228	13	1	1	1	86	9.7	7.12	3.29	1	0	84386	1
FALSE	Low	Master Protein	P12314	High affinity immunoglobulin gamma Fc receptor I OS=Homo sapiens OX=9606 GN=FCGR1A PE=1 SV=2	0.831	0.022	15	5	6	2	374	42.6	7.97	8.52	5	3	7.18333e+06	1
FALSE	Low	Master Protein	Q92637	High affinity immunoglobulin gamma Fc receptor IB OS=Homo sapiens OX=9606 GN=FCGR1B PE=2 SV=1	0.858	0.012	16	4	5	1	280	32.2	8.68	8.52	4	0	558506	1
TRUE	Low	Master Protein	P04629	High affinity nerve growth factor receptor OS=Homo sapiens OX=9606 GN=NTRK1 PE=1 SV=4	0.911	0	7	5	7	4	796	87.4	6.64	4.68	5	0	606255	1
FALSE	High	Master Protein	P09429	High mobility group protein B1 OS=Homo sapiens OX=9606 GN=HMGB1 PE=1 SV=3	0	77.458	63	17	80	17	215	24.9	5.74	217.77	17	0	1.54906e+07	1
TRUE	Low	Master Protein	P35367	Histamine H1 receptor OS=Homo sapiens OX=9606 GN=HRH1 PE=1 SV=1	0.847	0	10	5	5	5	487	55.7	9.22	8.64	5	0	1.36314e+06	1
TRUE	Low	Master Protein	P25021	Histamine H2 receptor OS=Homo sapiens OX=9606 GN=HRH2 PE=2 SV=1	0.717	0	16	3	3	3	359	40.1	9.17	3.48	3	0	135262	1
TRUE	Low	Master Protein	Q9Y5N1	Histamine H3 receptor OS=Homo sapiens OX=9606 GN=HRH3 PE=1 SV=2	0.858	0.011	8	5	6	5	445	48.6	9.29	8.36	5	0	346026	1
TRUE	Low	Master Protein	Q9H3N8	Histamine H4 receptor OS=Homo sapiens OX=9606 GN=HRH4 PE=1 SV=2	0.717	0.085	14	5	9	5	390	44.5	9.55	15.92	5	0	889269	1
FALSE	High	Master Protein	P49773	Histidine triad nucleotide-binding protein 1 OS=Homo sapiens OX=9606 GN=HINT1 PE=1 SV=2	0	38.463	60	6	16	6	126	13.8	6.95	48.81	6	0	2.17889e+06	1
TRUE	High	Master Protein	P04196	Histidine-rich glycoprotein OS=Homo sapiens OX=9606 GN=HRG PE=1 SV=1	0	45.133	26	17	29	17	525	59.5	7.5	66.89	17	0	6.62978e+06	1
TRUE	Low	Master Protein	Q96DB2	Histone deacetylase 11 OS=Homo sapiens OX=9606 GN=HDAC11 PE=1 SV=1	0.607	0.165	37	13	20	12	347	39.2	7.65	26.67	13	0	5.34634e+06	1
TRUE	High	Master Protein	O15379	Histone deacetylase 3 OS=Homo sapiens OX=9606 GN=HDAC3 PE=1 SV=2	0.006	3.449	8	3	4	3	428	48.8	5.16	4.91	3	0	1.14948e+06	1
TRUE	Low	Master Protein	Q9UBN7	Histone deacetylase 6 OS=Homo sapiens OX=9606 GN=HDAC6 PE=1 SV=2	0.614	0.161	9	7	7	7	1215	131.3	5.3	6.69	7	0	5.22718e+06	1
TRUE	Low	Master Protein	Q9BY41	Histone deacetylase 8 OS=Homo sapiens OX=9606 GN=HDAC8 PE=1 SV=2	0.155	0.987	12	3	3	3	377	41.7	5.63	2.37	3	0	406417	1
TRUE	Low	Master Protein	Q5VVJ2	Histone H2A deubiquitinase MYSM1 OS=Homo sapiens OX=9606 GN=MYSM1 PE=1 SV=1	0.838	0.02	13	9	12	9	828	95	5.53	7.67	9	0	1.75598e+06	1
TRUE	High	Master Protein	P04439	HLA class I histocompatibility antigen, A alpha chain OS=Homo sapiens OX=9606 GN=HLA-A PE=1 SV=2	0	164.772	60	24	127	15	365	40.8	6	479.95	24	11	4.66565e+07	1
TRUE	High	Master Protein	P13747	HLA class I histocompatibility antigen, alpha chain E OS=Homo sapiens OX=9606 GN=HLA-E PE=1 SV=4	0	17.246	24	7	24	4	358	40	5.83	79.11	7	0	2.19652e+06	1
TRUE	High	Master Protein	P30511	HLA class I histocompatibility antigen, alpha chain F OS=Homo sapiens OX=9606 GN=HLA-F PE=1 SV=3	0	15.039	12	5	15	3	346	39	5.57	36.06	5	0	459340	1
TRUE	High	Master Protein	P17693	HLA class I histocompatibility antigen, alpha chain G OS=Homo sapiens OX=9606 GN=HLA-G PE=1 SV=1	0	10.244	14	4	10	2	338	38.2	5.69	28.71	4	0	68324.5	1
TRUE	High	Master Protein	P01889	HLA class I histocompatibility antigen, B alpha chain OS=Homo sapiens OX=9606 GN=HLA-B PE=1 SV=3	0	77.64	56	18	66	10	362	40.4	5.85	225.78	18	6	1.18041e+07	1
TRUE	High	Master Protein	P10321	HLA class I histocompatibility antigen, C alpha chain OS=Homo sapiens OX=9606 GN=HLA-C PE=1 SV=3	0	71.181	42	14	50	5	366	40.6	6.04	184.2	14	0	1.18232e+06	1
TRUE	High	Master Protein	P04233	HLA class II histocompatibility antigen gamma chain OS=Homo sapiens OX=9606 GN=CD74 PE=1 SV=3	0	13.015	6	3	5	3	296	33.5	8.44	20.83	3	0	1.21558e+06	1
TRUE	Low	Master Protein	P28068	HLA class II histocompatibility antigen, DM beta chain OS=Homo sapiens OX=9606 GN=HLA-DMB PE=1 SV=1	0.718	0	5	3	9	3	263	28.9	7.44	18.84	3	0	177666	1
TRUE	Low	Master Protein	P06340	HLA class II histocompatibility antigen, DO alpha chain OS=Homo sapiens OX=9606 GN=HLA-DOA PE=1 SV=1	0.738	0	16	3	7	3	250	27.6	5.94	14.36	3	0	3.28059e+06	1
TRUE	Low	Master Protein	P13765	HLA class II histocompatibility antigen, DO beta chain OS=Homo sapiens OX=9606 GN=HLA-DOB PE=1 SV=1	0.832	0.021	12	4	5	4	273	30.8	6.79	5.5	4	0	1.04849e+06	1
FALSE	High	Master Protein	P20036	HLA class II histocompatibility antigen, DP alpha 1 chain OS=Homo sapiens OX=9606 GN=HLA-DPA1 PE=1 SV=1	0.007	3	5	1	1	1	260	29.4	5.21	4.83	1	0	155933	1
TRUE	High	Master Protein	P04440	HLA class II histocompatibility antigen, DP beta 1 chain OS=Homo sapiens OX=9606 GN=HLA-DPB1 PE=1 SV=1	0.007	2.989	12	3	7	2	258	29.1	8.57	14.69	3	0	1.20916e+06	1
TRUE	Low	Master Protein	P01909	HLA class II histocompatibility antigen, DQ alpha 1 chain OS=Homo sapiens OX=9606 GN=HLA-DQA1 PE=1 SV=1	0.797	0.035	6	2	2	2	254	27.8	5.72	2.46	2	0	999829	1
FALSE	High	Master Protein	P01906	HLA class II histocompatibility antigen, DQ alpha 2 chain OS=Homo sapiens OX=9606 GN=HLA-DQA2 PE=1 SV=2	0	11.685	9	2	8	1	255	28	4.88	25.81	2	0	46304.4	1
TRUE	Low	Master Protein	P01920	HLA class II histocompatibility antigen, DQ beta 1 chain OS=Homo sapiens OX=9606 GN=HLA-DQB1 PE=1 SV=2	0.695	0	5	1	1	1	261	30	7.25	0	1	0	835.573	1
FALSE	Low	Master Protein	P05538	HLA class II histocompatibility antigen, DQ beta 2 chain OS=Homo sapiens OX=9606 GN=HLA-DQB2 PE=1 SV=2	0.752	0	4	1	1	1	268	30.4	6.8	0	1	0	14078.5	1
TRUE	High	Master Protein	P01903	HLA class II histocompatibility antigen, DR alpha chain OS=Homo sapiens OX=9606 GN=HLA-DRA PE=1 SV=1	0	54.337	42	8	22	7	254	28.6	5	77.98	8	1	4.07556e+06	1
TRUE	High	Master Protein	P79483	HLA class II histocompatibility antigen, DR beta 3 chain OS=Homo sapiens OX=9606 GN=HLA-DRB3 PE=1 SV=1	0	6.558	35	6	7	2	266	29.9	8.56	10.63	6	2	384397	1
TRUE	Low	Master Protein	P13762	HLA class II histocompatibility antigen, DR beta 4 chain OS=Homo sapiens OX=9606 GN=HLA-DRB4 PE=1 SV=2	0.709	0	15	2	2	1	266	29.9	7.33	2.21	2	0	159189	1
TRUE	High	Master Protein	Q30154	HLA class II histocompatibility antigen, DR beta 5 chain OS=Homo sapiens OX=9606 GN=HLA-DRB5 PE=1 SV=1	0	16.968	35	6	8	1	266	30	6.93	22.65	6	0	630408	1
TRUE	High	Master Protein	P01911	HLA class II histocompatibility antigen, DRB1 beta chain OS=Homo sapiens OX=9606 GN=HLA-DRB1 PE=1 SV=2	0	20.087	29	6	8	2	266	29.9	7.74	28.25	6	4	1.16315e+06	1
TRUE	Low	Master Protein	Q86YM7	Homer protein homolog 1 OS=Homo sapiens OX=9606 GN=HOMER1 PE=1 SV=2	0.71	0.088	45	12	14	12	354	40.3	5.44	19.47	12	0	2.93456e+06	1
TRUE	Low	Master Protein	Q9NSB8	Homer protein homolog 2 OS=Homo sapiens OX=9606 GN=HOMER2 PE=1 SV=1	0.367	0.428	42	11	18	11	354	40.6	6.38	16.81	11	0	3.47677e+07	1
TRUE	Low	Master Protein	Q9NSC5	Homer protein homolog 3 OS=Homo sapiens OX=9606 GN=HOMER3 PE=1 SV=2	0.073	1.45	31	11	42	10	361	39.8	5.45	57.71	11	0	2.95669e+07	1
TRUE	Low	Master Protein	Q05469	Hormone-sensitive lipase OS=Homo sapiens OX=9606 GN=LIPE PE=1 SV=4	0.867	0.009	18	13	16	13	1076	116.5	6.7	20.22	13	0	3.23511e+07	1
TRUE	Low	Master Protein	Q86YZ3	Hornerin OS=Homo sapiens OX=9606 GN=HRNR PE=1 SV=2	0.276	0.641	21	18	23	18	2850	282.2	10.04	31.48	18	0	2.96592e+06	1
TRUE	Medium	Master Protein	Q9Y5Z7	Host cell factor 2 OS=Homo sapiens OX=9606 GN=HCFC2 PE=1 SV=1	0.04	1.817	22	15	16	15	792	86.7	8.48	25.86	15	0	2.83063e+06	1
TRUE	High	Master Protein	O00291	Huntingtin-interacting protein 1 OS=Homo sapiens OX=9606 GN=HIP1 PE=1 SV=5	0	5.951	22	19	24	18	1037	116.1	5.3	35.77	19	0	1.04699e+07	1
TRUE	High	Master Protein	O75146	Huntingtin-interacting protein 1-related protein OS=Homo sapiens OX=9606 GN=HIP1R PE=1 SV=2	0	19.948	19	19	24	18	1068	119.3	6.67	48.28	19	1	3.95855e+06	1
TRUE	Low	Master Protein	O75330	Hyaluronan mediated motility receptor OS=Homo sapiens OX=9606 GN=HMMR PE=1 SV=2	0.282	0.613	35	32	48	31	724	84	5.83	65.57	32	1	1.34639e+07	1
FALSE	Medium	Master Protein	Q92839	Hyaluronan synthase 1 OS=Homo sapiens OX=9606 GN=HAS1 PE=1 SV=2	0.038	1.864	14	7	8	7	578	64.8	9.19	11.61	7	0	2.85409e+06	1
TRUE	Low	Master Protein	Q92819	Hyaluronan synthase 2 OS=Homo sapiens OX=9606 GN=HAS2 PE=1 SV=1	0.91	0.001	5	3	3	3	552	63.5	8.6	3.86	3	0	532238	1
TRUE	Low	Master Protein	O00219	Hyaluronan synthase 3 OS=Homo sapiens OX=9606 GN=HAS3 PE=1 SV=3	0.711	0.088	10	5	5	5	553	63	8.48	8.64	5	0	7.23508e+06	1
FALSE	Low	Master Protein	P38567	Hyaluronidase PH-20 OS=Homo sapiens OX=9606 GN=SPAM1 PE=1 SV=1	0.786	0.038	9	3	8	3	509	57.8	7.01	9.04	3	0	3.42045e+06	1
TRUE	Low	Master Protein	Q12891	Hyaluronidase-2 OS=Homo sapiens OX=9606 GN=HYAL2 PE=1 SV=4	0.724	0	8	3	3	3	473	53.8	8.19	2.43	3	0	4.54312e+06	1
TRUE	Low	Master Protein	O43820	Hyaluronidase-3 OS=Homo sapiens OX=9606 GN=HYAL3 PE=1 SV=1	0.846	0	9	3	4	3	417	46.5	8.22	5.85	3	0	557605	1
TRUE	Low	Master Protein	Q9BYI3	Hyccin OS=Homo sapiens OX=9606 GN=FAM126A PE=1 SV=2	0.848	0.014	18	10	18	10	521	57.6	8.16	18.93	10	0	1.03001e+07	1
TRUE	Low	Master Protein	Q96M11	Hydrolethalus syndrome protein 1 OS=Homo sapiens OX=9606 GN=HYLS1 PE=1 SV=1	0.872	0	6	1	1	1	299	34.3	7.42	0	1	0	133537	1
FALSE	Low	Master Protein	Q9BXC0	Hydroxycarboxylic acid receptor 1 OS=Homo sapiens OX=9606 GN=HCAR1 PE=1 SV=1	0.697	0	5	2	2	2	346	39.3	8.84	1.83	2	0	245789	1
FALSE	Low	Master Protein	Q8TDS4	Hydroxycarboxylic acid receptor 2 OS=Homo sapiens OX=9606 GN=HCAR2 PE=1 SV=1	0.89	0.004	7	2	3	1	363	41.8	9.11	2.09	2	0	453933	1
FALSE	Low	Master Protein	P49019	Hydroxycarboxylic acid receptor 3 OS=Homo sapiens OX=9606 GN=HCAR3 PE=1 SV=3	0.807	0	7	2	2	1	387	44.4	8.78	2.88	2	1	405455	1
TRUE	Low	Master Protein	Q9Y2N7	Hypoxia-inducible factor 3-alpha OS=Homo sapiens OX=9606 GN=HIF3A PE=1 SV=2	0.238	0.737	9	6	8	6	669	72.4	6.02	5.83	6	0	639142	1
TRUE	Low	Master Protein	O75144	ICOS ligand OS=Homo sapiens OX=9606 GN=ICOSLG PE=1 SV=2	0.866	0.009	26	5	6	5	302	33.3	5.31	8.81	5	0	1.4603e+07	1
TRUE	Low	Master Protein	Q9H665	IGF-like family receptor 1 OS=Homo sapiens OX=9606 GN=IGFLR1 PE=1 SV=1	0.727	0	13	4	4	4	355	37.9	7.08	2.84	4	0	841268	1
TRUE	High	Master Protein	P55899	IgG receptor FcRn large subunit p51 OS=Homo sapiens OX=9606 GN=FCGRT PE=1 SV=1	0	8.126	14	4	6	4	365	39.7	6.54	9.79	4	0	517927	1
FALSE	Low	Master Protein	Q9GZP8	Immortalization up-regulated protein OS=Homo sapiens OX=9606 GN=IMUP PE=1 SV=1	0.906	0.002	32	4	7	4	106	10.9	9.73	3.56	4	0	1.10007e+06	1
TRUE	Low	Master Protein	A1A4Y4	Immunity-related GTPase family M protein OS=Homo sapiens OX=9606 GN=IRGM PE=1 SV=2	0.908	0	30	3	4	3	181	20.1	5.34	4.47	3	0	461818	1
FALSE	High	Master Protein	P01876	Immunoglobulin heavy constant alpha 1 OS=Homo sapiens OX=9606 GN=IGHA1 PE=1 SV=2	0	78.92	48	15	112	9	353	37.6	6.51	390.26	15	6	5.88647e+07	1
FALSE	High	Master Protein	P01877	Immunoglobulin heavy constant alpha 2 OS=Homo sapiens OX=9606 GN=IGHA2 PE=1 SV=4	0	21.723	26	8	46	2	340	36.6	6.27	151.51	8	0	5.53451e+06	1
FALSE	Low	Master Protein	P01880	Immunoglobulin heavy constant delta OS=Homo sapiens OX=9606 GN=IGHD PE=1 SV=3	0.879	0.006	14	3	3	3	384	42.3	8.12	5.36	3	0	2.1417e+06	1
TRUE	Low	Master Protein	P01854	Immunoglobulin heavy constant epsilon OS=Homo sapiens OX=9606 GN=IGHE PE=1 SV=1	0.504	0.255	14	4	5	4	428	47	8.06	8.7	4	0	2.48972e+06	1
TRUE	High	Master Protein	P01857	Immunoglobulin heavy constant gamma 1 OS=Homo sapiens OX=9606 GN=IGHG1 PE=1 SV=1	0	187.97	71	20	283	9	330	36.1	8.19	796.67	20	4	1.01122e+08	1
TRUE	High	Master Protein	P01859	Immunoglobulin heavy constant gamma 2 OS=Homo sapiens OX=9606 GN=IGHG2 PE=1 SV=2	0	73.297	48	14	93	5	326	35.9	7.59	229.7	14	2	1.0945e+07	1
TRUE	High	Master Protein	P01860	Immunoglobulin heavy constant gamma 3 OS=Homo sapiens OX=9606 GN=IGHG3 PE=1 SV=2	0	97.164	60	20	105	8	377	41.3	7.9	280.16	20	17	8.98765e+07	1
TRUE	High	Master Protein	P01861	Immunoglobulin heavy constant gamma 4 OS=Homo sapiens OX=9606 GN=IGHG4 PE=1 SV=1	0	99.147	52	12	78	5	327	35.9	7.36	251.85	12	0	8.80423e+06	1
TRUE	High	Master Protein	P01871	Immunoglobulin heavy constant mu OS=Homo sapiens OX=9606 GN=IGHM PE=1 SV=4	0	54.406	36	15	33	15	453	49.4	6.77	101.86	15	0	6.54215e+06	1
TRUE	High	Master Protein	A0A0C4DH31	Immunoglobulin heavy variable 1-18 OS=Homo sapiens OX=9606 GN=IGHV1-18 PE=3 SV=1	0.003	3.755	53	5	8	2	117	12.8	8.84	8.22	5	0	55823	1
TRUE	High	Master Protein	P23083	Immunoglobulin heavy variable 1-2 OS=Homo sapiens OX=9606 GN=IGHV1-2 PE=1 SV=2	0.003	3.755	61	6	9	3	117	13.1	9.13	13.02	6	1	496393	1
TRUE	High	Master Protein	A0A0C4DH29	Immunoglobulin heavy variable 1-3 OS=Homo sapiens OX=9606 GN=IGHV1-3 PE=3 SV=1	0.002	4.326	40	6	9	3	117	13	9.55	10.47	6	3	1.58768e+06	1
TRUE	Low	Master Protein	A0A0A0MS14	Immunoglobulin heavy variable 1-45 OS=Homo sapiens OX=9606 GN=IGHV1-45 PE=3 SV=1	0.772	0.045	22	1	1	1	117	13.5	9.1	0	1	0	318589	1
TRUE	Low	Master Protein	A0A0C4DH39	Immunoglobulin heavy variable 1-58 OS=Homo sapiens OX=9606 GN=IGHV1-58 PE=3 SV=1	0.828	0	22	1	1	1	117	13	9.25	0	1	0	87798.8	1
FALSE	High	Master Protein	P01742	Immunoglobulin heavy variable 1-69 OS=Homo sapiens OX=9606 GN=IGHV1-69 PE=1 SV=2	0.002	4.379	15	2	6	1	117	12.7	9.17	14.03	2	0	99247.1	1
TRUE	Low	Master Protein	A0A0G2JMI3	Immunoglobulin heavy variable 1-69-2 OS=Homo sapiens OX=9606 GN=IGHV1-69-2 PE=3 SV=2	0.713	0	15	2	2	2	117	12.9	4.84	0	2	0	65176	1
TRUE	High	Master Protein	P0DP01	Immunoglobulin heavy variable 1-8 OS=Homo sapiens OX=9606 GN=IGHV1-8 PE=3 SV=1	0.002	4.334	57	6	11	3	117	13	9.17	18.3	6	0	643959	1
TRUE	Low	Master Protein	A0A0B4J1V2	Immunoglobulin heavy variable 2-26 OS=Homo sapiens OX=9606 GN=IGHV2-26 PE=3 SV=1	0.901	0.002	22	2	2	2	119	13.2	8.29	1.89	2	0	80181.7	1
FALSE	Low	Master Protein	A0A0C4DH43	Immunoglobulin heavy variable 2-70D OS=Homo sapiens OX=9606 GN=IGHV2-70D PE=3 SV=1	0.731	0	8	1	2	1	119	13.3	8.29	1.61	1	0	1.71595e+06	1
TRUE	High	Master Protein	P01766	Immunoglobulin heavy variable 3-13 OS=Homo sapiens OX=9606 GN=IGHV3-13 PE=1 SV=2	0	8.017	28	3	4	2	116	12.5	7.08	10.23	3	0	106293	1
FALSE	Medium	Master Protein	A0A0B4J1V0	Immunoglobulin heavy variable 3-15 OS=Homo sapiens OX=9606 GN=IGHV3-15 PE=3 SV=1	0.027	2.024	23	2	4	2	119	12.9	8.62	8.79	2	0	72424.2	1
TRUE	High	Master Protein	P01768	Immunoglobulin heavy variable 3-30 OS=Homo sapiens OX=9606 GN=IGHV3-30 PE=1 SV=2	0	7.807	19	2	4	1	117	12.9	8.92	10.05	2	0	190974	1
TRUE	Medium	Master Protein	A0A0A0MS15	Immunoglobulin heavy variable 3-49 OS=Homo sapiens OX=9606 GN=IGHV3-49 PE=3 SV=1	0.013	2.59	37	3	3	2	119	13	8.62	3.08	3	0	501730	1
TRUE	Low	Master Protein	A0A0J9YX35	Immunoglobulin heavy variable 3-64D OS=Homo sapiens OX=9606 GN=IGHV3-64D PE=3 SV=1	0.085	1.344	22	2	4	2	117	12.8	7.85	5.27	2	0	660053	1
TRUE	High	Master Protein	P01780	Immunoglobulin heavy variable 3-7 OS=Homo sapiens OX=9606 GN=IGHV3-7 PE=1 SV=2	0	16.342	38	5	7	3	117	12.9	6.57	22.19	5	3	1.99704e+06	1
FALSE	High	Master Protein	A0A0B4J1Y9	Immunoglobulin heavy variable 3-72 OS=Homo sapiens OX=9606 GN=IGHV3-72 PE=3 SV=1	0.006	3.377	9	1	1	1	119	13.2	7.85	3.48	1	0	37788	1
TRUE	Low	Master Protein	A0A0B4J1V6	Immunoglobulin heavy variable 3-73 OS=Homo sapiens OX=9606 GN=IGHV3-73 PE=3 SV=1	0.709	0.091	24	3	6	2	119	12.8	9.17	4.31	3	1	511714	1
TRUE	High	Master Protein	A0A0B4J1X5	Immunoglobulin heavy variable 3-74 OS=Homo sapiens OX=9606 GN=IGHV3-74 PE=3 SV=1	0	8.791	32	3	6	1	117	12.8	8.66	14.43	3	2	677899	1
TRUE	High	Master Protein	P01782	Immunoglobulin heavy variable 3-9 OS=Homo sapiens OX=9606 GN=IGHV3-9 PE=1 SV=2	0	11.862	50	4	5	3	118	12.9	7.08	17.09	4	0	111050	1
TRUE	Low	Master Protein	A0A0C4DH34	Immunoglobulin heavy variable 4-28 OS=Homo sapiens OX=9606 GN=IGHV4-28 PE=3 SV=1	0.064	1.553	15	4	5	3	117	13.1	9.29	6.29	4	1	1.01431e+06	1
FALSE	High	Master Protein	P0DP08	Immunoglobulin heavy variable 4-38-2 OS=Homo sapiens OX=9606 GN=IGHV4-38-2 PE=3 SV=1	0	8.477	46	4	5	1	117	13	9.29	17.41	4	0	1.86698e+06	1
FALSE	High	Master Protein	P01824	Immunoglobulin heavy variable 4-39 OS=Homo sapiens OX=9606 GN=IGHV4-39 PE=1 SV=2	0	8.477	30	4	5	1	125	13.9	9.26	14.96	4	2	376780	1
TRUE	High	Master Protein	A0A075B6R2	Immunoglobulin heavy variable 4-4 OS=Homo sapiens OX=9606 GN=IGHV4-4 PE=3 SV=2	0	6.691	26	3	4	1	117	12.8	9.6	15.02	3	0	297118	1
FALSE	High	Master Protein	A0A0J9YXX1	Immunoglobulin heavy variable 5-10-1 OS=Homo sapiens OX=9606 GN=IGHV5-10-1 PE=3 SV=1	0.002	4.374	27	3	4	2	117	12.8	8.28	8.53	3	1	687062	1
FALSE	High	Master Protein	A0A0C4DH38	Immunoglobulin heavy variable 5-51 OS=Homo sapiens OX=9606 GN=IGHV5-51 PE=3 SV=1	0	10.922	24	2	4	1	117	12.7	8.27	17.1	2	0	188658	1
FALSE	Low	Master Protein	A0A0B4J1U7	Immunoglobulin heavy variable 6-1 OS=Homo sapiens OX=9606 GN=IGHV6-1 PE=3 SV=1	0.74	0.07	9	1	2	1	121	13.5	9.2	4.39	1	0	631575	1
FALSE	High	Master Protein	P01834	Immunoglobulin kappa constant OS=Homo sapiens OX=9606 GN=IGKC PE=1 SV=2	0	123.337	82	7	198	7	107	11.8	6.52	736.93	7	0	7.10626e+07	1
TRUE	Low	Master Protein	P04430	Immunoglobulin kappa variable 1-16 OS=Homo sapiens OX=9606 GN=IGKV1-16 PE=1 SV=2	0.358	0.45	37	3	3	1	117	12.6	8.16	6.05	3	0	227039	1
TRUE	High	Master Protein	P01602	Immunoglobulin kappa variable 1-5 OS=Homo sapiens OX=9606 GN=IGKV1-5 PE=1 SV=2	0	6.996	37	4	6	3	117	12.8	8.28	13.35	4	1	1.19334e+06	1
FALSE	High	Master Protein	A0A0C4DH67	Immunoglobulin kappa variable 1-8 OS=Homo sapiens OX=9606 GN=IGKV1-8 PE=3 SV=1	0.003	4.131	36	3	4	2	115	12.5	9.01	10.56	3	0	384615	1
TRUE	Low	Master Protein	P01601	Immunoglobulin kappa variable 1D-16 OS=Homo sapiens OX=9606 GN=IGKV1D-16 PE=3 SV=2	0.358	0.45	39	3	3	1	117	12.7	7.74	6.02	3	0	332569	1
FALSE	Low	Master Protein	A0A075B6S4	Immunoglobulin kappa variable 1D-17 OS=Homo sapiens OX=9606 GN=IGKV1D-17 PE=3 SV=1	0.36	0.442	19	2	2	1	117	12.8	9.03	1.65	2	0		1
TRUE	High	Master Protein	P01593	Immunoglobulin kappa variable 1D-33 OS=Homo sapiens OX=9606 GN=IGKV1D-33 PE=1 SV=2	0	6.793	30	2	3	1	117	12.8	4.78	12.76	2	0	204038	1
TRUE	High	Master Protein	P04432	Immunoglobulin kappa variable 1D-39 OS=Homo sapiens OX=9606 GN=IGKV1D-39 PE=3 SV=2	0	7.401	35	3	4	1	117	12.7	8.66	10.58	3	1	765084	1
TRUE	High	Master Protein	P06310	Immunoglobulin kappa variable 2-30 OS=Homo sapiens OX=9606 GN=IGKV2-30 PE=3 SV=2	0	5.051	24	6	18	6	120	13.2	8.51	16.54	6	0	1.13665e+08	1
TRUE	High	Master Protein	P01624	Immunoglobulin kappa variable 3-15 OS=Homo sapiens OX=9606 GN=IGKV3-15 PE=1 SV=2	0	7.099	31	3	8	2	115	12.5	5.19	25.04	3	0	525783	1
FALSE	High	Master Protein	P01619	Immunoglobulin kappa variable 3-20 OS=Homo sapiens OX=9606 GN=IGKV3-20 PE=1 SV=2	0	11.945	22	2	9	1	116	12.5	4.96	33.38	2	0	1.79257e+06	1
FALSE	High	Master Protein	A0A0A0MRZ8	Immunoglobulin kappa variable 3D-11 OS=Homo sapiens OX=9606 GN=IGKV3D-11 PE=3 SV=6	0.006	3.366	8	1	3	1	115	12.6	5.29	6.06	1	0	764407	1
FALSE	High	Master Protein	A0A0C4DH25	Immunoglobulin kappa variable 3D-20 OS=Homo sapiens OX=9606 GN=IGKV3D-20 PE=3 SV=1	0	11.654	22	2	7	1	116	12.5	4.59	26.19	2	1	3.81448e+06	1
FALSE	High	Master Protein	P06312	Immunoglobulin kappa variable 4-1 OS=Homo sapiens OX=9606 GN=IGKV4-1 PE=1 SV=1	0	6.259	30	3	4	3	121	13.4	5.25	11.94	3	0	1.03409e+06	1
TRUE	Low	Master Protein	A0A0A0MT36	Immunoglobulin kappa variable 6D-21 OS=Homo sapiens OX=9606 GN=IGKV6D-21 PE=3 SV=1	0.362	0.443	16	2	2	1	114	12.3	7.28	1.96	2	0		1
TRUE	High	Master Protein	P0DOY2	Immunoglobulin lambda constant 2 OS=Homo sapiens OX=9606 GN=IGLC2 PE=1 SV=1	0	63.352	79	7	88	2	106	11.3	7.24	365.13	7	1	6.00122e+06	1
TRUE	High	Master Protein	P0CF74	Immunoglobulin lambda constant 6 OS=Homo sapiens OX=9606 GN=IGLC6 PE=1 SV=1	0	41.716	67	5	81	1	106	11.3	7.24	340.87	5	0		1
TRUE	High	Master Protein	A0M8Q6	Immunoglobulin lambda constant 7 OS=Homo sapiens OX=9606 GN=IGLC7 PE=1 SV=3	0	30.36	62	4	74	1	106	11.2	8.29	318.86	4	0	62268.1	1
TRUE	High	Master Protein	P01700	Immunoglobulin lambda variable 1-47 OS=Homo sapiens OX=9606 GN=IGLV1-47 PE=1 SV=2	0.006	3.416	11	1	4	1	117	12.3	5.91	3.89	1	0	1.09113e+06	1
TRUE	Medium	Master Protein	P01701	Immunoglobulin lambda variable 1-51 OS=Homo sapiens OX=9606 GN=IGLV1-51 PE=1 SV=2	0.026	2.117	14	3	4	3	117	12.2	7.03	4.47	3	0	2.52573e+06	1
FALSE	Low	Master Protein	A0A075B6I4	Immunoglobulin lambda variable 10-54 OS=Homo sapiens OX=9606 GN=IGLV10-54 PE=3 SV=1	0.899	0.003	14	1	1	1	117	12.4	8.03	1.99	1	0		1
FALSE	Low	Master Protein	P01706	Immunoglobulin lambda variable 2-11 OS=Homo sapiens OX=9606 GN=IGLV2-11 PE=1 SV=2	0.883	0.005	7	1	1	1	119	12.6	7.24	1.9	1	0	3187.92	1
TRUE	Low	Master Protein	P01704	Immunoglobulin lambda variable 2-14 OS=Homo sapiens OX=9606 GN=IGLV2-14 PE=1 SV=2	0.899	0.003	18	2	2	2	120	12.6	6.49	5.84	2	0	378157	1
TRUE	Low	Master Protein	P01705	Immunoglobulin lambda variable 2-23 OS=Homo sapiens OX=9606 GN=IGLV2-23 PE=1 SV=2	0.333	0.497	17	3	5	3	113	11.9	5.91	6.64	3	0	339817	1
FALSE	Low	Master Protein	A0A075B6K4	Immunoglobulin lambda variable 3-10 OS=Homo sapiens OX=9606 GN=IGLV3-10 PE=3 SV=2	0.073	1.461	16	2	2	2	115	12.4	4.83	5	2	0	127249	1
FALSE	Medium	Master Protein	A0A075B6K2	Immunoglobulin lambda variable 3-12 OS=Homo sapiens OX=9606 GN=IGLV3-12 PE=3 SV=2	0.021	2.379	23	2	3	1	115	12.4	5.67	8.47	2	0	48407.6	1
FALSE	Medium	Master Protein	P01714	Immunoglobulin lambda variable 3-19 OS=Homo sapiens OX=9606 GN=IGLV3-19 PE=1 SV=2	0.019	2.489	8	1	1	1	112	12	4.96	2.96	1	0	117964	1
TRUE	High	Master Protein	P80748	Immunoglobulin lambda variable 3-21 OS=Homo sapiens OX=9606 GN=IGLV3-21 PE=1 SV=2	0	8.277	23	2	9	1	117	12.4	5.29	27.02	2	2	1.14057e+06	1
TRUE	Low	Master Protein	A0A075B6K6	Immunoglobulin lambda variable 4-3 OS=Homo sapiens OX=9606 GN=IGLV4-3 PE=3 SV=1	0.707	0	13	3	3	3	122	13.3	5.71	0	3	0	1.66299e+06	1
FALSE	Low	Master Protein	A0A075B6I1	Immunoglobulin lambda variable 4-60 OS=Homo sapiens OX=9606 GN=IGLV4-60 PE=3 SV=1	0.84	0	13	2	2	2	120	13	6.25	1.95	2	0	2.77916e+06	1
FALSE	High	Master Protein	A0A075B6H9	Immunoglobulin lambda variable 4-69 OS=Homo sapiens OX=9606 GN=IGLV4-69 PE=1 SV=1	0.003	3.542	25	3	3	3	119	12.8	6.51	7.65	3	0	209091	1
TRUE	Low	Master Protein	A0A075B6J1	Immunoglobulin lambda variable 5-37 OS=Homo sapiens OX=9606 GN=IGLV5-37 PE=3 SV=1	0.848	0.016	11	2	2	1	123	13.3	4.94	2.69	2	0	41808.9	1
TRUE	Low	Master Protein	A0A0G2JS06	Immunoglobulin lambda variable 5-39 OS=Homo sapiens OX=9606 GN=IGLV5-39 PE=3 SV=1	0.865	0	12	2	3	2	123	13.4	8.63	4.84	2	0	87665.7	1
FALSE	High	Master Protein	A0A087WSX0	Immunoglobulin lambda variable 5-45 OS=Homo sapiens OX=9606 GN=IGLV5-45 PE=3 SV=1	0.008	2.818	14	1	1	1	123	13.2	7.2	2.78	1	0	32990.3	1
TRUE	Low	Master Protein	A0A0A0MRZ9	Immunoglobulin lambda variable 5-52 OS=Homo sapiens OX=9606 GN=IGLV5-52 PE=3 SV=1	0.848	0.016	19	3	4	2	124	13.4	7.91	7.89	3	1	63078.1	1
TRUE	Low	Master Protein	P01721	Immunoglobulin lambda variable 6-57 OS=Homo sapiens OX=9606 GN=IGLV6-57 PE=1 SV=2	0.718	0	17	1	1	1	117	12.6	4.78	2.79	1	0	153512	1
TRUE	Low	Master Protein	A0A075B6I9	Immunoglobulin lambda variable 7-46 OS=Homo sapiens OX=9606 GN=IGLV7-46 PE=3 SV=4	0.906	0	8	1	1	1	117	12.5	7.2	2.14	1	0		1
TRUE	Low	Master Protein	A0A075B6I0	Immunoglobulin lambda variable 8-61 OS=Homo sapiens OX=9606 GN=IGLV8-61 PE=3 SV=7	0.896	0	13	1	1	1	122	12.8	4.55	0	1	0	411617	1
TRUE	High	Master Protein	A0A0B4J1Y8	Immunoglobulin lambda variable 9-49 OS=Homo sapiens OX=9606 GN=IGLV9-49 PE=1 SV=1	0.001	4.475	16	2	6	2	123	13	7.28	10.84	2	0	534766	1
TRUE	Low	Master Protein	P15814	Immunoglobulin lambda-like polypeptide 1 OS=Homo sapiens OX=9606 GN=IGLL1 PE=1 SV=1	0.879	0.006	15	2	4	2	213	22.9	10.07	2.68	2	0	4.25772e+06	1
TRUE	High	Master Protein	B9A064	Immunoglobulin lambda-like polypeptide 5 OS=Homo sapiens OX=9606 GN=IGLL5 PE=2 SV=2	0	60.237	49	9	80	5	214	23	8.84	331.58	9	5	2.10081e+07	1
TRUE	Low	Master Protein	Q6UXK2	Immunoglobulin superfamily containing leucine-rich repeat protein 2 OS=Homo sapiens OX=9606 GN=ISLR2 PE=1 SV=1	0.764	0.051	12	9	10	9	745	78.9	5.29	8.59	9	0	1.61368e+07	1
TRUE	Low	Master Protein	Q8IVU1	Immunoglobulin superfamily DCC subclass member 3 OS=Homo sapiens OX=9606 GN=IGDCC3 PE=2 SV=2	0.799	0.033	8	6	8	6	814	86.7	7.64	8.08	6	0	2.28176e+06	1
TRUE	Low	Master Protein	Q8TDY8	Immunoglobulin superfamily DCC subclass member 4 OS=Homo sapiens OX=9606 GN=IGDCC4 PE=1 SV=1	0.598	0.175	12	11	18	11	1250	134.1	6.2	21.95	11	0	3.08224e+06	1
TRUE	Low	Master Protein	Q5DX21	Immunoglobulin superfamily member 11 OS=Homo sapiens OX=9606 GN=IGSF11 PE=1 SV=3	0.715	0	9	4	5	4	431	46.1	7.11	11.38	4	0	369950	1
TRUE	Low	Master Protein	Q93033	Immunoglobulin superfamily member 2 OS=Homo sapiens OX=9606 GN=CD101 PE=1 SV=2	0.839	0.018	10	10	13	10	1021	115	6.96	24.43	10	0	790588	1
TRUE	Low	Master Protein	Q96ID5	Immunoglobulin superfamily member 21 OS=Homo sapiens OX=9606 GN=IGSF21 PE=2 SV=1	0.547	0.211	13	6	9	6	467	51.8	6.93	7.33	6	0	863578	1
TRUE	Low	Master Protein	Q9NSI5	Immunoglobulin superfamily member 5 OS=Homo sapiens OX=9606 GN=IGSF5 PE=2 SV=2	0.734	0	7	2	2	2	407	44.6	7.8	0	2	0	109549	1
TRUE	Low	Master Protein	O95976	Immunoglobulin superfamily member 6 OS=Homo sapiens OX=9606 GN=IGSF6 PE=2 SV=2	0.845	0	11	4	6	4	241	27	8.65	7.47	4	0	802228	1
TRUE	Low	Master Protein	Q969P0	Immunoglobulin superfamily member 8 OS=Homo sapiens OX=9606 GN=IGSF8 PE=1 SV=1	0.905	0	7	4	4	4	613	65	8	3.5	4	0	294805	1
FALSE	Low	Master Protein	Q86SU0	Immunoglobulin-like domain-containing receptor 1 OS=Homo sapiens OX=9606 GN=ILDR1 PE=1 SV=2	0.299	0.566	5	3	6	3	546	62.8	8.81	11.24	3	0	992383	1
TRUE	High	Master Protein	P52292	Importin subunit alpha-1 OS=Homo sapiens OX=9606 GN=KPNA2 PE=1 SV=1	0	60.912	39	16	29	16	529	57.8	5.4	81.71	16	0	4.11896e+06	1
TRUE	Low	Master Protein	Q8N608	Inactive dipeptidyl peptidase 10 OS=Homo sapiens OX=9606 GN=DPP10 PE=1 SV=2	0.535	0.221	23	16	26	16	796	90.8	6.57	37.53	16	0	7.22614e+06	1
TRUE	Low	Master Protein	P36268	Inactive glutathione hydrolase 2 OS=Homo sapiens OX=9606 GN=GGT2 PE=1 SV=3	0.628	0.15	16	8	13	6	569	61.7	7.58	22.63	8	2	2.09185e+06	1
TRUE	Low	Master Protein	Q5T4B2	Inactive glycosyltransferase 25 family member 3 OS=Homo sapiens OX=9606 GN=CERCAM PE=1 SV=1	0.865	0	8	6	7	6	595	67.5	6.06	8	6	0	686924	1
TRUE	Low	Master Protein	Q8WWQ2	Inactive heparanase-2 OS=Homo sapiens OX=9606 GN=HPSE2 PE=1 SV=3	0.276	0.642	16	10	16	10	592	66.6	9.94	24.31	10	0	2.91853e+06	1
TRUE	Low	Master Protein	Q8IZD2	Inactive histone-lysine N-methyltransferase 2E OS=Homo sapiens OX=9606 GN=KMT2E PE=1 SV=1	0.745	0.064	13	21	47	21	1858	204.8	7.61	69.77	21	0	3.72814e+07	1
TRUE	Low	Master Protein	Q15111	Inactive phospholipase C-like protein 1 OS=Homo sapiens OX=9606 GN=PLCL1 PE=1 SV=3	0.413	0.37	17	22	29	22	1095	122.6	5.62	43.09	22	0	8.91485e+06	1
TRUE	Low	Master Protein	Q6PJF5	Inactive rhomboid protein 2 OS=Homo sapiens OX=9606 GN=RHBDF2 PE=1 SV=2	0.385	0.402	14	12	30	12	856	96.6	8.82	31.25	12	0	2.48548e+07	1
FALSE	Low	Master Protein	Q96N87	Inactive sodium-dependent neutral amino acid transporter B(0)AT3 OS=Homo sapiens OX=9606 GN=SLC6A18 PE=2 SV=2	0.849	0.015	1	1	1	1	628	70.9	7.3	1.79	1	0	30642.9	1
TRUE	High	Master Protein	Q13308	Inactive tyrosine-protein kinase 7 OS=Homo sapiens OX=9606 GN=PTK7 PE=1 SV=2	0	38.471	25	19	31	19	1070	118.3	7.09	62.49	19	0	2.26657e+07	1
TRUE	Low	Master Protein	Q01973	Inactive tyrosine-protein kinase transmembrane receptor ROR1 OS=Homo sapiens OX=9606 GN=ROR1 PE=1 SV=2	0.799	0.034	16	11	14	11	937	104.2	7.17	15.37	11	0	2.53252e+06	1
FALSE	Low	Master Protein	Q70EL3	Inactive ubiquitin carboxyl-terminal hydrolase 50 OS=Homo sapiens OX=9606 GN=USP50 PE=2 SV=1	0.892	0	7	2	2	2	339	38.9	6.74	4.74	2	0	461179	1
TRUE	Low	Master Protein	Q8NI35	InaD-like protein OS=Homo sapiens OX=9606 GN=PATJ PE=1 SV=3	0.19	0.849	18	25	35	24	1801	196.2	4.94	49.37	25	0	7.77015e+07	1
FALSE	Low	Master Protein	Q14623	Indian hedgehog protein OS=Homo sapiens OX=9606 GN=IHH PE=1 SV=4	0.519	0.238	18	6	70	5	411	45.2	8.76	9.26	6	1	1.31496e+08	1
TRUE	Low	Master Protein	Q9Y6W8	Inducible T-cell costimulator OS=Homo sapiens OX=9606 GN=ICOS PE=1 SV=1	0.737	0	24	4	6	4	199	22.6	8.72	4.71	4	0	1.05891e+06	1
FALSE	Low	Master Protein	P05111	Inhibin alpha chain OS=Homo sapiens OX=9606 GN=INHA PE=1 SV=1	0.823	0	3	1	1	1	366	39.6	8.02	2.21	1	0	113537	1
FALSE	Low	Master Protein	Q9H160	Inhibitor of growth protein 2 OS=Homo sapiens OX=9606 GN=ING2 PE=1 SV=2	0.716	0	11	3	4	3	280	32.8	7.9	7.88	3	0	957548	1
TRUE	Low	Master Protein	O15111	Inhibitor of nuclear factor kappa-B kinase subunit alpha OS=Homo sapiens OX=9606 GN=CHUK PE=1 SV=2	0.541	0.215	18	13	16	13	745	84.6	6.73	22.44	13	0	2.07549e+06	1
TRUE	Low	Master Protein	O14920	Inhibitor of nuclear factor kappa-B kinase subunit beta OS=Homo sapiens OX=9606 GN=IKBKB PE=1 SV=1	0.691	0.097	33	21	27	21	756	86.5	5.78	48.28	21	0	4.54198e+06	1
TRUE	Low	Master Protein	Q12912	Inositol 1,4,5-triphosphate receptor associated 2 OS=Homo sapiens OX=9606 GN=IRAG2 PE=1 SV=3	0.724	0.078	27	10	16	10	555	62.1	5.85	12.87	10	0	1.34715e+07	1
TRUE	High	Master Protein	Q14643	Inositol 1,4,5-trisphosphate receptor type 1 OS=Homo sapiens OX=9606 GN=ITPR1 PE=1 SV=3	0.007	3.231	19	42	50	37	2758	313.7	6.04	74.03	42	0	4.93718e+06	1
TRUE	High	Master Protein	Q14571	Inositol 1,4,5-trisphosphate receptor type 2 OS=Homo sapiens OX=9606 GN=ITPR2 PE=1 SV=2	0	8.295	21	50	81	46	2701	307.9	6.43	118.18	50	2	6.77255e+07	1
TRUE	High	Master Protein	Q14573	Inositol 1,4,5-trisphosphate receptor type 3 OS=Homo sapiens OX=9606 GN=ITPR3 PE=1 SV=2	0	50.626	26	58	70	55	2671	303.9	6.48	142.73	58	3	1.49922e+07	1
TRUE	Low	Master Protein	Q8IWB1	Inositol 1,4,5-trisphosphate receptor-interacting protein OS=Homo sapiens OX=9606 GN=ITPRIP PE=1 SV=1	0.856	0	14	5	7	5	547	62	5.88	9.77	5	0	656313	1
TRUE	Low	Master Protein	Q6PFW1	Inositol hexakisphosphate and diphosphoinositol-pentakisphosphate kinase 1 OS=Homo sapiens OX=9606 GN=PPIP5K1 PE=1 SV=1	0.661	0.12	9	13	36	13	1433	159.4	5.4	18.85	13	0	3.46732e+06	1
FALSE	Low	Master Protein	Q9BT40	Inositol polyphosphate 5-phosphatase K OS=Homo sapiens OX=9606 GN=INPP5K PE=1 SV=3	0.907	0.002	3	2	4	2	448	51.1	6.54	3.47	2	0	1.2506e+06	1
TRUE	Low	Master Protein	Q01968	Inositol polyphosphate 5-phosphatase OCRL OS=Homo sapiens OX=9606 GN=OCRL PE=1 SV=3	0.25	0.707	23	18	37	18	901	104.1	6.55	38.66	18	0	1.64474e+07	1
TRUE	Low	Master Protein	Q96PE3	Inositol polyphosphate-4-phosphatase type I A OS=Homo sapiens OX=9606 GN=INPP4A PE=1 SV=1	0.483	0.278	21	19	30	19	977	109.9	6.96	38.94	19	0	2.13095e+07	1
FALSE	Low	Master Protein	Q14642	Inositol polyphosphate-5-phosphatase A OS=Homo sapiens OX=9606 GN=INPP5A PE=1 SV=1	0.762	0.055	9	4	8	4	412	47.8	7.03	14.88	4	0	1.06202e+06	1
FALSE	High	Master Protein	Q13572	Inositol-tetrakisphosphate 1-kinase OS=Homo sapiens OX=9606 GN=ITPK1 PE=1 SV=2	0	7.114	7	2	2	2	414	45.6	6.16	7.92	2	0	187149	1
TRUE	Low	Master Protein	P06213	Insulin receptor OS=Homo sapiens OX=9606 GN=INSR PE=1 SV=4	0.754	0	9	12	17	11	1382	156.2	6.2	18.23	12	0	7.95736e+06	1
TRUE	Low	Master Protein	P35568	Insulin receptor substrate 1 OS=Homo sapiens OX=9606 GN=IRS1 PE=1 SV=1	0.511	0.246	10	10	11	10	1242	131.5	8.54	14.2	10	0	1.92979e+06	1
TRUE	Low	Master Protein	Q9Y4H2	Insulin receptor substrate 2 OS=Homo sapiens OX=9606 GN=IRS2 PE=1 SV=2	0.542	0.215	15	18	26	17	1338	137.2	8.65	40.08	18	1	6.88183e+06	1
TRUE	Low	Master Protein	O14654	Insulin receptor substrate 4 OS=Homo sapiens OX=9606 GN=IRS4 PE=1 SV=1	0.277	0.631	14	16	24	16	1257	133.7	8.44	24.59	16	0	4.69007e+06	1
TRUE	Low	Master Protein	P14616	Insulin receptor-related protein OS=Homo sapiens OX=9606 GN=INSRR PE=1 SV=2	0.348	0.466	16	20	37	18	1297	143.6	6.47	46.57	20	1	3.84613e+06	1
TRUE	High	Master Protein	P14735	Insulin-degrading enzyme OS=Homo sapiens OX=9606 GN=IDE PE=1 SV=4	0	25.599	30	29	67	29	1019	117.9	6.61	123.68	29	0	7.06097e+07	1
TRUE	Low	Master Protein	P08069	Insulin-like growth factor 1 receptor OS=Homo sapiens OX=9606 GN=IGF1R PE=1 SV=1	0.726	0.077	17	20	27	18	1367	154.7	5.8	25.83	20	0	7.13422e+06	1
TRUE	Low	Master Protein	P05019	Insulin-like growth factor I OS=Homo sapiens OX=9606 GN=IGF1 PE=1 SV=1	0.858	0.012	31	7	11	7	195	21.8	9.72	12.15	7	0	1.57319e+06	1
FALSE	Low	Master Protein	P18065	Insulin-like growth factor-binding protein 2 OS=Homo sapiens OX=9606 GN=IGFBP2 PE=1 SV=2	0.449	0.322	22	9	10	9	325	34.8	7.5	14.77	9	0	2.3367e+06	1
TRUE	Low	Master Protein	Q86XT9	Insulin-like growth factor-binding protein 3 receptor OS=Homo sapiens OX=9606 GN=TMEM219 PE=1 SV=1	0.91	0	5	1	2	1	240	25.7	8.4	2.25	1	0	691713	1
TRUE	Low	Master Protein	O43736	Integral membrane protein 2A OS=Homo sapiens OX=9606 GN=ITM2A PE=1 SV=2	0.817	0	14	2	2	2	263	29.7	5.8	1.92	2	0	1.7568e+06	1
FALSE	Low	Master Protein	Q9Y287	Integral membrane protein 2B OS=Homo sapiens OX=9606 GN=ITM2B PE=1 SV=1	0.856	0.012	12	3	5	3	266	30.3	5.14	7.98	3	0	190637	1
FALSE	Low	Master Protein	Q9NQX7	Integral membrane protein 2C OS=Homo sapiens OX=9606 GN=ITM2C PE=1 SV=1	0.818	0.025	3	1	1	1	267	30.2	8	1.67	1	0	478977	1
TRUE	Low	Master Protein	O60478	Integral membrane protein GPR137B OS=Homo sapiens OX=9606 GN=GPR137B PE=1 SV=1	0.723	0	6	3	3	3	399	45.6	8.73	1.81	3	0	2.73273e+06	1
TRUE	High	Master Protein	P56199	Integrin alpha-1 OS=Homo sapiens OX=9606 GN=ITGA1 PE=1 SV=2	0	13.358	20	25	33	25	1179	130.8	6.29	70.22	25	0	5.17314e+06	1
TRUE	Low	Master Protein	O75578	Integrin alpha-10 OS=Homo sapiens OX=9606 GN=ITGA10 PE=2 SV=2	0.794	0.036	6	6	16	6	1167	127.5	6.68	13.88	6	0	1.72217e+07	1
TRUE	Low	Master Protein	Q9UKX5	Integrin alpha-11 OS=Homo sapiens OX=9606 GN=ITGA11 PE=1 SV=2	0.637	0.137	21	21	29	21	1188	133.4	6.7	30.62	21	0	5.17616e+06	1
TRUE	High	Master Protein	P17301	Integrin alpha-2 OS=Homo sapiens OX=9606 GN=ITGA2 PE=1 SV=1	0	54.884	24	23	34	23	1181	129.2	5.31	94.92	23	0	6.0363e+06	1
FALSE	Medium	Master Protein	P26006	Integrin alpha-3 OS=Homo sapiens OX=9606 GN=ITGA3 PE=1 SV=5	0.028	2.068	7	8	10	8	1051	116.5	6.77	16.6	8	0	1.29588e+06	1
TRUE	Low	Master Protein	P13612	Integrin alpha-4 OS=Homo sapiens OX=9606 GN=ITGA4 PE=1 SV=3	0.819	0.026	12	9	22	9	1032	114.8	6.48	20.61	9	0	7.85415e+06	1
TRUE	Low	Master Protein	P08648	Integrin alpha-5 OS=Homo sapiens OX=9606 GN=ITGA5 PE=1 SV=2	0.158	0.965	7	6	10	6	1049	114.5	5.77	16.1	6	0	4.64273e+06	1
TRUE	High	Master Protein	P23229	Integrin alpha-6 OS=Homo sapiens OX=9606 GN=ITGA6 PE=1 SV=5	0	116.543	45	43	72	43	1130	126.5	6.61	203.92	43	0	1.41401e+07	1
TRUE	Low	Master Protein	Q13683	Integrin alpha-7 OS=Homo sapiens OX=9606 GN=ITGA7 PE=1 SV=3	0.361	0.444	9	11	15	10	1181	128.9	5.73	22.01	11	0	8.72741e+06	1
TRUE	Low	Master Protein	P53708	Integrin alpha-8 OS=Homo sapiens OX=9606 GN=ITGA8 PE=1 SV=3	0.275	0.637	20	14	17	14	1063	117.4	5.58	27.48	14	0	1.53164e+07	1
TRUE	Low	Master Protein	Q13797	Integrin alpha-9 OS=Homo sapiens OX=9606 GN=ITGA9 PE=1 SV=2	0.774	0.043	16	17	27	17	1035	114.4	6.14	44.74	17	0	2.4684e+07	1
TRUE	Low	Master Protein	Q13349	Integrin alpha-D OS=Homo sapiens OX=9606 GN=ITGAD PE=1 SV=2	0.774	0.044	9	10	10	10	1161	126.7	5.77	10.56	10	0	749025	1
TRUE	Low	Master Protein	P38570	Integrin alpha-E OS=Homo sapiens OX=9606 GN=ITGAE PE=1 SV=3	0.766	0.048	5	5	5	5	1179	130.1	5.74	5.97	5	0	400897	1
TRUE	Low	Master Protein	P08514	Integrin alpha-IIb OS=Homo sapiens OX=9606 GN=ITGA2B PE=1 SV=3	0.745	0.063	17	13	18	13	1039	113.3	5.38	7.11	13	0	6.28044e+06	1
TRUE	Low	Master Protein	P20701	Integrin alpha-L OS=Homo sapiens OX=9606 GN=ITGAL PE=1 SV=3	0.757	0	6	8	11	8	1170	128.7	5.63	13.59	8	0	2.84734e+06	1
TRUE	High	Master Protein	P11215	Integrin alpha-M OS=Homo sapiens OX=9606 GN=ITGAM PE=1 SV=2	0	31.718	21	24	33	24	1152	127.1	7.23	65.15	24	0	7.12372e+06	1
TRUE	High	Master Protein	P06756	Integrin alpha-V OS=Homo sapiens OX=9606 GN=ITGAV PE=1 SV=2	0	46.059	22	17	24	16	1048	116	5.68	54.58	17	1	2.2571e+06	1
TRUE	Low	Master Protein	P20702	Integrin alpha-X OS=Homo sapiens OX=9606 GN=ITGAX PE=1 SV=3	0.637	0.135	14	14	23	14	1163	127.7	6.64	26.23	14	0	6.35526e+06	1
TRUE	High	Master Protein	P05556	Integrin beta-1 OS=Homo sapiens OX=9606 GN=ITGB1 PE=1 SV=2	0	61.978	29	24	42	24	798	88.4	5.39	113.26	24	0	9.66472e+06	1
TRUE	Low	Master Protein	O14713	Integrin beta-1-binding protein 1 OS=Homo sapiens OX=9606 GN=ITGB1BP1 PE=1 SV=1	0.535	0.219	13	4	4	4	200	21.8	6.34	8.35	4	0	537404	1
TRUE	High	Master Protein	P05107	Integrin beta-2 OS=Homo sapiens OX=9606 GN=ITGB2 PE=1 SV=2	0	40.374	21	14	25	13	769	84.7	6.95	68.74	14	0	2.75913e+06	1
TRUE	Low	Master Protein	P05106	Integrin beta-3 OS=Homo sapiens OX=9606 GN=ITGB3 PE=1 SV=2	0.85	0.015	9	6	7	6	788	87	5.24	8.01	6	0	7.56134e+06	1
TRUE	High	Master Protein	P16144	Integrin beta-4 OS=Homo sapiens OX=9606 GN=ITGB4 PE=1 SV=5	0	110.863	32	51	80	51	1822	202	6.09	201.85	51	0	1.38871e+07	1
TRUE	High	Master Protein	P18084	Integrin beta-5 OS=Homo sapiens OX=9606 GN=ITGB5 PE=1 SV=1	0	10.612	28	16	21	15	799	88	6.06	40.82	16	1	4.44131e+06	1
TRUE	Medium	Master Protein	P18564	Integrin beta-6 OS=Homo sapiens OX=9606 GN=ITGB6 PE=1 SV=2	0.04	1.816	22	11	11	11	788	85.9	5.55	14.11	11	0	3.25802e+06	1
TRUE	Medium	Master Protein	P26010	Integrin beta-7 OS=Homo sapiens OX=9606 GN=ITGB7 PE=1 SV=1	0.027	2.047	18	8	10	7	798	86.8	6.04	7.14	8	0	4.71758e+06	1
TRUE	Low	Master Protein	P26012	Integrin beta-8 OS=Homo sapiens OX=9606 GN=ITGB8 PE=1 SV=1	0.708	0.091	14	13	15	13	769	85.6	7.25	23.78	13	0	4.53511e+06	1
TRUE	Low	Master Protein	O95965	Integrin beta-like protein 1 OS=Homo sapiens OX=9606 GN=ITGBL1 PE=2 SV=1	0.737	0	6	2	2	2	494	53.9	5.64	0	2	0	61842.8	1
TRUE	High	Master Protein	Q13418	Integrin-linked protein kinase OS=Homo sapiens OX=9606 GN=ILK PE=1 SV=2	0	12.392	24	10	15	10	452	51.4	8.07	29.48	10	0	1.11695e+06	1
FALSE	High	Master Protein	Q8WWA0	Intelectin-1 OS=Homo sapiens OX=9606 GN=ITLN1 PE=1 SV=1	0	11.552	20	4	10	4	313	34.9	6.01	30.87	4	0	6.1624e+06	1
TRUE	High	Master Protein	Q14624	Inter-alpha-trypsin inhibitor heavy chain H4 OS=Homo sapiens OX=9606 GN=ITIH4 PE=1 SV=4	0	60.92	41	33	58	33	930	103.3	6.98	127.86	33	0	1.04079e+07	1
TRUE	Low	Master Protein	Q8WWN9	Interactor protein for cytohesin exchange factors 1 OS=Homo sapiens OX=9606 GN=IPCEF1 PE=1 SV=1	0.308	0.543	11	4	4	4	437	49	7.52	3.4	4	0	1.10745e+06	1
FALSE	High	Master Protein	P05362	Intercellular adhesion molecule 1 OS=Homo sapiens OX=9606 GN=ICAM1 PE=1 SV=2	0	8.176	16	7	8	7	532	57.8	7.99	13.71	7	0	1.36106e+06	1
FALSE	High	Master Protein	P13598	Intercellular adhesion molecule 2 OS=Homo sapiens OX=9606 GN=ICAM2 PE=1 SV=2	0	7.272	12	3	3	3	275	30.6	7.43	9.81	3	0	476328	1
TRUE	Low	Master Protein	P32942	Intercellular adhesion molecule 3 OS=Homo sapiens OX=9606 GN=ICAM3 PE=1 SV=2	0.909	0.001	10	3	3	3	547	59.5	5.43	6.97	3	0	265115	1
FALSE	Low	Master Protein	Q14773	Intercellular adhesion molecule 4 OS=Homo sapiens OX=9606 GN=ICAM4 PE=1 SV=1	0.733	0	7	2	3	2	271	29.2	10.1	6.42	2	0	397023	1
TRUE	Low	Master Protein	Q9UMF0	Intercellular adhesion molecule 5 OS=Homo sapiens OX=9606 GN=ICAM5 PE=1 SV=3	0.554	0.203	14	11	15	11	924	97.1	5.95	19.52	11	0	4.52096e+06	1
TRUE	Low	Master Protein	P17181	Interferon alpha/beta receptor 1 OS=Homo sapiens OX=9606 GN=IFNAR1 PE=1 SV=3	0.282	0.612	15	8	18	8	557	63.5	5.81	24.85	8	0	4.31521e+06	1
TRUE	Low	Master Protein	P48551	Interferon alpha/beta receptor 2 OS=Homo sapiens OX=9606 GN=IFNAR2 PE=1 SV=1	0.86	0.011	10	5	12	5	515	57.7	4.5	18.08	5	0	9.36093e+06	1
TRUE	Low	Master Protein	P15260	Interferon gamma receptor 1 OS=Homo sapiens OX=9606 GN=IFNGR1 PE=1 SV=1	0.725	0	6	2	3	2	489	54.4	4.91	1.68	2	0	816206	1
TRUE	Low	Master Protein	P38484	Interferon gamma receptor 2 OS=Homo sapiens OX=9606 GN=IFNGR2 PE=1 SV=2	0.728	0	9	2	2	2	337	37.8	5.47	2.06	2	0	77611.6	1
FALSE	Low	Master Protein	Q8IU57	Interferon lambda receptor 1 OS=Homo sapiens OX=9606 GN=IFNLR1 PE=1 SV=1	0.813	0	4	2	5	2	520	57.6	4.96	8.69	2	0	508570	1
FALSE	Low	Master Protein	Q8IU54	Interferon lambda-1 OS=Homo sapiens OX=9606 GN=IFNL1 PE=1 SV=1	0.812	0	16	2	6	2	200	21.9	8.82	0	2	0	466774	1
TRUE	High	Master Protein	P20591	Interferon-induced GTP-binding protein Mx1 OS=Homo sapiens OX=9606 GN=MX1 PE=1 SV=4	0	4.959	17	10	14	10	662	75.5	5.83	16.23	10	0	2.80307e+06	1
TRUE	Low	Master Protein	P20592	Interferon-induced GTP-binding protein Mx2 OS=Homo sapiens OX=9606 GN=MX2 PE=1 SV=1	0.475	0.284	22	13	18	13	715	82	8.76	22.32	13	0	4.88984e+06	1
TRUE	High	Master Protein	Q13325	Interferon-induced protein with tetratricopeptide repeats 5 OS=Homo sapiens OX=9606 GN=IFIT5 PE=1 SV=1	0	8.226	18	10	11	10	482	55.8	7.4	17.85	10	0	3.38006e+06	1
TRUE	Low	Master Protein	A6NMD0	Interferon-induced transmembrane protein 10 OS=Homo sapiens OX=9606 GN=IFITM10 PE=2 SV=1	0.145	1.027	7	1	2	1	228	24.6	6.96	4.67	1	0	182052	1
TRUE	High	Master Protein	Q01629	Interferon-induced transmembrane protein 2 OS=Homo sapiens OX=9606 GN=IFITM2 PE=1 SV=2	0	10.488	30	2	6	2	132	14.6	7.42	22.68	2	0	2.64001e+06	1
TRUE	Low	Master Protein	A6NNB3	Interferon-induced transmembrane protein 5 OS=Homo sapiens OX=9606 GN=IFITM5 PE=1 SV=1	0.832	0	23	1	1	1	132	14.4	8.29	0	1	0		1
TRUE	Low	Master Protein	Q9NPH3	Interleukin-1 receptor accessory protein OS=Homo sapiens OX=9606 GN=IL1RAP PE=1 SV=2	0.892	0.004	25	11	12	11	570	65.4	8.12	13.81	11	0	7.71564e+06	1
TRUE	Low	Master Protein	Q9NZN1	Interleukin-1 receptor accessory protein-like 1 OS=Homo sapiens OX=9606 GN=IL1RAPL1 PE=1 SV=2	0.771	0.046	19	10	16	9	696	79.9	6.23	8.47	10	1	4.33831e+06	1
TRUE	Low	Master Protein	P18510	Interleukin-1 receptor antagonist protein OS=Homo sapiens OX=9606 GN=IL1RN PE=1 SV=1	0.701	0.094	33	4	4	4	177	20	6.19	3.96	4	0	391183	1
FALSE	Low	Master Protein	P14778	Interleukin-1 receptor type 1 OS=Homo sapiens OX=9606 GN=IL1R1 PE=1 SV=1	0.774	0.044	8	3	3	3	569	65.4	7.83	1.92	3	0	9.69502e+06	1
TRUE	Low	Master Protein	P27930	Interleukin-1 receptor type 2 OS=Homo sapiens OX=9606 GN=IL1R2 PE=1 SV=1	0.814	0.029	34	7	7	7	398	45.4	7.9	13.21	7	0	1.83291e+06	1
TRUE	Low	Master Protein	P51617	Interleukin-1 receptor-associated kinase 1 OS=Homo sapiens OX=9606 GN=IRAK1 PE=1 SV=2	0.634	0.139	4	3	4	3	712	76.5	6.62	7.23	3	0	2.46356e+06	1
TRUE	Low	Master Protein	Q9Y616	Interleukin-1 receptor-associated kinase 3 OS=Homo sapiens OX=9606 GN=IRAK3 PE=1 SV=2	0.656	0.122	14	7	11	7	596	67.7	6.7	16.18	7	0	1.39249e+06	1
TRUE	Low	Master Protein	Q9NWZ3	Interleukin-1 receptor-associated kinase 4 OS=Homo sapiens OX=9606 GN=IRAK4 PE=1 SV=1	0.901	0.002	26	8	8	8	460	51.5	5.41	7.92	8	0	604784	1
TRUE	Low	Master Protein	O43187	Interleukin-1 receptor-associated kinase-like 2 OS=Homo sapiens OX=9606 GN=IRAK2 PE=1 SV=2	0.21	0.81	20	10	20	10	625	69.4	5.72	28.31	10	0	1.02228e+07	1
TRUE	Low	Master Protein	Q01638	Interleukin-1 receptor-like 1 OS=Homo sapiens OX=9606 GN=IL1RL1 PE=1 SV=4	0.682	0.103	22	10	11	10	556	63.3	8.35	5.79	10	0	1.1438e+07	1
TRUE	Low	Master Protein	Q9HB29	Interleukin-1 receptor-like 2 OS=Homo sapiens OX=9606 GN=IL1RL2 PE=1 SV=2	0.785	0	14	5	6	5	575	65.4	7.46	6.67	5	0	2.16056e+06	1
TRUE	Low	Master Protein	Q13651	Interleukin-10 receptor subunit alpha OS=Homo sapiens OX=9606 GN=IL10RA PE=1 SV=2	0.899	0.003	4	2	3	2	578	63	5.39	2.13	2	0	98708.7	1
TRUE	Low	Master Protein	Q08334	Interleukin-10 receptor subunit beta OS=Homo sapiens OX=9606 GN=IL10RB PE=1 SV=2	0.72	0	22	5	5	5	325	37	5.17	4.38	5	0	491877	1
TRUE	Low	Master Protein	Q14626	Interleukin-11 receptor subunit alpha OS=Homo sapiens OX=9606 GN=IL11RA PE=1 SV=2	0.886	0.005	8	3	3	3	422	45.2	7.84	4.17	3	0	274833	1
TRUE	Low	Master Protein	P42701	Interleukin-12 receptor subunit beta-1 OS=Homo sapiens OX=9606 GN=IL12RB1 PE=1 SV=1	0.859	0.011	7	3	3	3	662	73.1	5.44	2.64	3	0	10402.9	1
TRUE	Low	Master Protein	Q99665	Interleukin-12 receptor subunit beta-2 OS=Homo sapiens OX=9606 GN=IL12RB2 PE=1 SV=1	0.748	0.062	22	14	18	14	862	97.1	7.75	23.53	14	0	3.93275e+06	1
TRUE	Low	Master Protein	P29460	Interleukin-12 subunit beta OS=Homo sapiens OX=9606 GN=IL12B PE=1 SV=1	0.717	0	25	5	7	5	328	37.1	5.74	7.78	5	0	3.03635e+06	1
FALSE	Low	Master Protein	P35225	Interleukin-13 OS=Homo sapiens OX=9606 GN=IL13 PE=1 SV=2	0.836	0	5	1	1	1	146	15.8	8.38	0	1	0	447420	1
TRUE	Low	Master Protein	P78552	Interleukin-13 receptor subunit alpha-1 OS=Homo sapiens OX=9606 GN=IL13RA1 PE=1 SV=1	0.761	0.055	22	6	6	6	427	48.7	6.01	7.54	6	0	2.23558e+06	1
FALSE	Low	Master Protein	Q14627	Interleukin-13 receptor subunit alpha-2 OS=Homo sapiens OX=9606 GN=IL13RA2 PE=1 SV=1	0.52	0.237	16	6	7	6	380	44.1	4.97	8.2	6	0	6.14891e+06	1
TRUE	Low	Master Protein	Q13261	Interleukin-15 receptor subunit alpha OS=Homo sapiens OX=9606 GN=IL15RA PE=1 SV=1	0.901	0.003	6	2	3	2	267	28.2	8.32	7.24	2	0	431103	1
TRUE	Low	Master Protein	Q96F46	Interleukin-17 receptor A OS=Homo sapiens OX=9606 GN=IL17RA PE=1 SV=2	0.834	0.021	13	9	16	9	866	96.1	5.21	12.5	9	0	1.26079e+07	1
TRUE	Low	Master Protein	Q9NRM6	Interleukin-17 receptor B OS=Homo sapiens OX=9606 GN=IL17RB PE=1 SV=2	0.776	0	15	6	7	6	502	55.8	8.09	11.6	6	0	2.55589e+06	1
TRUE	Low	Master Protein	Q8NAC3	Interleukin-17 receptor C OS=Homo sapiens OX=9606 GN=IL17RC PE=1 SV=2	0.797	0.035	11	8	9	8	791	86.2	6.1	7.37	8	0	628144	1
TRUE	Low	Master Protein	Q8NFM7	Interleukin-17 receptor D OS=Homo sapiens OX=9606 GN=IL17RD PE=1 SV=3	0.876	0.007	12	10	12	10	739	82.4	7.18	12.78	10	0	1.01905e+06	1
TRUE	Low	Master Protein	Q8NFR9	Interleukin-17 receptor E OS=Homo sapiens OX=9606 GN=IL17RE PE=1 SV=1	0.769	0.047	9	7	8	7	667	74.8	9.22	12.41	7	0	287852	1
TRUE	Low	Master Protein	Q16552	Interleukin-17A OS=Homo sapiens OX=9606 GN=IL17A PE=1 SV=1	0.786	0.038	34	6	9	6	155	17.5	8.5	14.92	6	0	6.44797e+06	1
TRUE	Low	Master Protein	Q13478	Interleukin-18 receptor 1 OS=Homo sapiens OX=9606 GN=IL18R1 PE=1 SV=1	0.865	0.01	10	4	5	4	541	62.3	7.88	4.26	4	0	487751	1
TRUE	Low	Master Protein	O95256	Interleukin-18 receptor accessory protein OS=Homo sapiens OX=9606 GN=IL18RAP PE=1 SV=1	0.755	0.059	7	3	3	3	599	68.3	8.38	2.31	3	0	324195	1
FALSE	Low	Master Protein	P01589	Interleukin-2 receptor subunit alpha OS=Homo sapiens OX=9606 GN=IL2RA PE=1 SV=1	0.787	0.038	11	3	3	3	272	30.8	6.52	1.64	3	0	84637.7	1
TRUE	Low	Master Protein	P14784	Interleukin-2 receptor subunit beta OS=Homo sapiens OX=9606 GN=IL2RB PE=1 SV=1	0.826	0	5	2	2	2	551	61.1	5.05	2.02	2	0	7.7001e+06	1
TRUE	Low	Master Protein	Q9UHF4	Interleukin-20 receptor subunit alpha OS=Homo sapiens OX=9606 GN=IL20RA PE=1 SV=2	0.837	0	12	4	4	4	553	62.4	4.84	3.11	4	0	402359	1
FALSE	Low	Master Protein	Q6UXL0	Interleukin-20 receptor subunit beta OS=Homo sapiens OX=9606 GN=IL20RB PE=1 SV=1	0.841	0.018	7	1	2	1	311	35.1	5.03	5.28	1	0		1
TRUE	Low	Master Protein	Q9HBE5	Interleukin-21 receptor OS=Homo sapiens OX=9606 GN=IL21R PE=1 SV=1	0.727	0.077	3	3	4	3	538	59.1	4.7	6.03	3	0	470473	1
TRUE	Low	Master Protein	Q8N6P7	Interleukin-22 receptor subunit alpha-1 OS=Homo sapiens OX=9606 GN=IL22RA1 PE=1 SV=1	0.794	0.036	6	5	6	5	574	63	6.21	5.93	5	0	566773	1
TRUE	Low	Master Protein	Q969J5	Interleukin-22 receptor subunit alpha-2 OS=Homo sapiens OX=9606 GN=IL22RA2 PE=1 SV=1	0.738	0	4	1	1	1	263	30.5	8.06	1.95	1	0	223735	1
TRUE	Low	Master Protein	Q5VWK5	Interleukin-23 receptor OS=Homo sapiens OX=9606 GN=IL23R PE=1 SV=3	0.848	0.013	8	4	5	4	629	71.7	5.49	3.81	4	0	1.88229e+06	1
TRUE	Low	Master Protein	Q6UWB1	Interleukin-27 receptor subunit alpha OS=Homo sapiens OX=9606 GN=IL27RA PE=1 SV=2	0.871	0.008	9	3	3	3	636	69.4	5.71	7.05	3	0	701853	1
FALSE	Low	Master Protein	Q14213	Interleukin-27 subunit beta OS=Homo sapiens OX=9606 GN=EBI3 PE=1 SV=2	0.698	0	3	1	1	1	229	25.4	9.25	0	1	0	24134.9	1
TRUE	Low	Master Protein	P26951	Interleukin-3 receptor subunit alpha OS=Homo sapiens OX=9606 GN=IL3RA PE=1 SV=1	0.912	0.001	17	4	5	4	378	43.3	8.25	6.43	4	0	617948	1
TRUE	Low	Master Protein	Q8NI17	Interleukin-31 receptor subunit alpha OS=Homo sapiens OX=9606 GN=IL31RA PE=1 SV=1	0.902	0.003	27	15	17	15	732	82.9	7.09	14.6	15	0	2.739e+06	1
TRUE	Low	Master Protein	P24394	Interleukin-4 receptor subunit alpha OS=Homo sapiens OX=9606 GN=IL4R PE=1 SV=1	0.593	0.178	7	5	6	5	825	89.6	5.07	4.35	5	0	537731	1
TRUE	Low	Master Protein	Q01344	Interleukin-5 receptor subunit alpha OS=Homo sapiens OX=9606 GN=IL5RA PE=1 SV=2	0.849	0	14	4	4	4	420	47.7	5.57	0	4	0	1.19366e+06	1
TRUE	Low	Master Protein	P05231	Interleukin-6 OS=Homo sapiens OX=9606 GN=IL6 PE=1 SV=1	0.441	0.333	33	6	10	6	212	23.7	6.57	14.62	6	0	5.1422e+06	1
TRUE	Low	Master Protein	P40189	Interleukin-6 receptor subunit beta OS=Homo sapiens OX=9606 GN=IL6ST PE=1 SV=2	0.873	0	12	9	12	9	918	103.5	5.95	14.41	9	0	2.86138e+06	1
TRUE	Low	Master Protein	P16871	Interleukin-7 receptor subunit alpha OS=Homo sapiens OX=9606 GN=IL7R PE=1 SV=3	0.296	0.572	17	5	5	5	459	51.5	5.44	5.88	5	0	676907	1
FALSE	Low	Master Protein	Q01113	Interleukin-9 receptor OS=Homo sapiens OX=9606 GN=IL9R PE=2 SV=3	0.849	0.014	2	1	4	1	521	57.1	5.44	9.28	1	0	384586	1
TRUE	Low	Master Protein	O15554	Intermediate conductance calcium-activated potassium channel protein 4 OS=Homo sapiens OX=9606 GN=KCNN4 PE=1 SV=1	0.334	0.494	28	12	21	12	427	47.7	9.83	33.72	12	0	6.23842e+06	1
TRUE	Low	Master Protein	Q15811	Intersectin-1 OS=Homo sapiens OX=9606 GN=ITSN1 PE=1 SV=3	0.358	0.451	20	31	42	30	1721	195.3	7.77	60.6	31	1	1.8259e+07	1
TRUE	Low	Master Protein	Q9NZM3	Intersectin-2 OS=Homo sapiens OX=9606 GN=ITSN2 PE=1 SV=3	0.468	0.296	16	23	35	22	1697	193.3	8.12	46.99	23	0	9.68781e+06	1
TRUE	Low	Master Protein	P09923	Intestinal-type alkaline phosphatase OS=Homo sapiens OX=9606 GN=ALPI PE=1 SV=2	0.879	0.007	16	7	7	5	528	56.8	5.86	6.47	7	2	1.57052e+06	1
TRUE	Low	Master Protein	P07476	Involucrin OS=Homo sapiens OX=9606 GN=IVL PE=1 SV=2	0.706	0	7	3	3	3	585	68.4	4.61	3.88	3	0	187502	1
TRUE	Low	Master Protein	O60928	Inward rectifier potassium channel 13 OS=Homo sapiens OX=9606 GN=KCNJ13 PE=1 SV=1	0.797	0.035	17	5	5	5	360	40.5	6.27	4.73	5	0	3.39552e+06	1
TRUE	Low	Master Protein	Q9NPI9	Inward rectifier potassium channel 16 OS=Homo sapiens OX=9606 GN=KCNJ16 PE=1 SV=1	0.837	0	9	3	3	3	418	47.9	7.87	1.71	3	0	1.24305e+06	1
TRUE	Low	Master Protein	B7U540	Inward rectifier potassium channel 18 OS=Homo sapiens OX=9606 GN=KCNJ18 PE=1 SV=3	0.838	0.019	14	5	6	1	433	48.8	6.14	2.5	5	3	2.50168e+06	1
TRUE	Low	Master Protein	P63252	Inward rectifier potassium channel 2 OS=Homo sapiens OX=9606 GN=KCNJ2 PE=1 SV=1	0.799	0.033	25	7	10	6	427	48.3	5.72	12.61	7	0	1.56946e+06	1
TRUE	Low	Master Protein	P48050	Inward rectifier potassium channel 4 OS=Homo sapiens OX=9606 GN=KCNJ4 PE=1 SV=1	0.837	0.019	7	3	3	2	445	49.5	6.21	2.38	3	0	273319	1
TRUE	High	Master Protein	Q6PHW0	Iodotyrosine deiodinase 1 OS=Homo sapiens OX=9606 GN=IYD PE=1 SV=2	0.003	3.823	28	8	9	8	289	33.3	7.61	13.89	8	0	928186	1
TRUE	High	Master Protein	Q9BXJ8	Ion channel TACAN OS=Homo sapiens OX=9606 GN=TMEM120A PE=1 SV=1	0.003	3.593	14	5	9	5	343	40.6	8.98	15.09	5	0	2.14174e+06	1
TRUE	Low	Master Protein	Q6IPM2	IQ domain-containing protein E OS=Homo sapiens OX=9606 GN=IQCE PE=1 SV=2	0.257	0.683	31	22	39	22	695	77.3	9.07	55.38	22	0	8.58611e+06	1
TRUE	Low	Master Protein	Q9UPP2	IQ motif and SEC7 domain-containing protein 3 OS=Homo sapiens OX=9606 GN=IQSEC3 PE=2 SV=3	0.284	0.596	15	15	18	15	1182	127.5	6.51	27.76	15	0	1.9935e+06	1
TRUE	High	Master Protein	Q8TB37	Iron-sulfur protein NUBPL OS=Homo sapiens OX=9606 GN=NUBPL PE=1 SV=3	0	5.231	23	8	13	8	319	34.1	9.04	25.89	8	0	2.80451e+06	1
TRUE	Low	Master Protein	Q8IYV9	Izumo sperm-egg fusion protein 1 OS=Homo sapiens OX=9606 GN=IZUMO1 PE=1 SV=2	0.708	0.09	30	8	13	8	350	38.9	6.54	20.26	8	0	7.40696e+06	1
TRUE	Low	Master Protein	Q5VZ72	Izumo sperm-egg fusion protein 3 OS=Homo sapiens OX=9606 GN=IZUMO3 PE=3 SV=4	0.772	0	19	4	4	4	239	27.8	8.29	7.22	4	0	2.88156e+06	1
TRUE	Low	Master Protein	Q15040	Josephin-1 OS=Homo sapiens OX=9606 GN=JOSD1 PE=1 SV=1	0.335	0.491	43	5	7	5	202	23.2	8.54	14.9	5	0	1.18996e+06	1
TRUE	High	Master Protein	P14923	Junction plakoglobin OS=Homo sapiens OX=9606 GN=JUP PE=1 SV=3	0	194.109	68	41	111	33	745	81.7	6.14	357.24	41	9	4.11887e+07	1
TRUE	High	Master Protein	Q9Y624	Junctional adhesion molecule A OS=Homo sapiens OX=9606 GN=F11R PE=1 SV=1	0	19.556	38	11	19	11	299	32.6	7.9	43.89	11	0	2.17809e+06	1
TRUE	Low	Master Protein	P57087	Junctional adhesion molecule B OS=Homo sapiens OX=9606 GN=JAM2 PE=1 SV=1	0.9	0	21	6	7	6	298	33.2	9.09	7.14	6	0	896505	1
TRUE	Low	Master Protein	Q9BX67	Junctional adhesion molecule C OS=Homo sapiens OX=9606 GN=JAM3 PE=1 SV=1	0.398	0.386	17	6	10	6	310	35	7.59	11.7	6	0	587262	1
TRUE	Low	Master Protein	Q86YT9	Junctional adhesion molecule-like OS=Homo sapiens OX=9606 GN=JAML PE=1 SV=1	0.305	0.55	21	7	9	7	394	44.3	7.12	15.6	7	0	892682	1
TRUE	Low	Master Protein	Q9P266	Junctional protein associated with coronary artery disease OS=Homo sapiens OX=9606 GN=JCAD PE=1 SV=3	0.451	0.317	23	29	37	29	1359	148.3	7.09	60.8	29	0	1.6099e+07	1
TRUE	Low	Master Protein	Q9HDC5	Junctophilin-1 OS=Homo sapiens OX=9606 GN=JPH1 PE=1 SV=2	0.68	0.108	21	13	18	13	661	71.6	9.32	26.69	13	0	4.86637e+06	1
TRUE	Low	Master Protein	Q9BR39	Junctophilin-2 OS=Homo sapiens OX=9606 GN=JPH2 PE=1 SV=2	0.404	0.381	18	12	19	12	696	74.2	8.72	14.06	12	0	3.17401e+07	1
TRUE	Low	Master Protein	Q8WXH2	Junctophilin-3 OS=Homo sapiens OX=9606 GN=JPH3 PE=1 SV=2	0.671	0.112	20	15	16	14	748	81.4	9.39	23.27	15	1	2.13687e+07	1
TRUE	Low	Master Protein	Q96JJ6	Junctophilin-4 OS=Homo sapiens OX=9606 GN=JPH4 PE=1 SV=2	0.607	0.166	22	10	11	9	628	65.8	6.81	18.87	10	0	2.02062e+06	1
TRUE	Low	Master Protein	Q9H910	Jupiter microtubule associated homolog 2 OS=Homo sapiens OX=9606 GN=JPT2 PE=1 SV=1	0.548	0.21	42	9	9	9	190	20.1	9.26	17.97	9	0	1.10565e+06	1
TRUE	High	Master Protein	Q9BWU0	Kanadaptin OS=Homo sapiens OX=9606 GN=SLC4A1AP PE=1 SV=1	0.002	4.369	15	13	14	13	796	88.8	5.19	23.76	13	0	2.84549e+06	1
FALSE	Low	Master Protein	P41145	Kappa-type opioid receptor OS=Homo sapiens OX=9606 GN=OPRK1 PE=1 SV=2	0.773	0	3	1	1	1	380	42.6	7.72	2.23	1	0	31648.7	1
TRUE	Low	Master Protein	Q9H9L4	KAT8 regulatory NSL complex subunit 2 OS=Homo sapiens OX=9606 GN=KANSL2 PE=1 SV=3	0.802	0	11	5	6	5	492	55	6.62	6.72	5	0	246791	1
TRUE	Low	Master Protein	Q9BVA0	Katanin p80 WD40 repeat-containing subunit B1 OS=Homo sapiens OX=9606 GN=KATNB1 PE=1 SV=1	0.311	0.533	14	9	19	9	655	72.3	7.56	17.48	9	0	8.31918e+06	1
TRUE	Low	Master Protein	Q9H079	KATNB1-like protein 1 OS=Homo sapiens OX=9606 GN=KATNBL1 PE=1 SV=1	0.847	0.017	29	8	12	8	304	34.7	9.04	7.84	8	0	1.81667e+06	1
TRUE	Low	Master Protein	Q674X7	Kazrin OS=Homo sapiens OX=9606 GN=KAZN PE=1 SV=2	0.829	0	16	9	10	9	775	86.3	7.03	9.37	9	0	1.97156e+06	1
FALSE	Low	Master Protein	Q8IXV7	Kelch domain-containing protein 8B OS=Homo sapiens OX=9606 GN=KLHDC8B PE=2 SV=1	0.872	0.008	10	3	4	3	354	37.7	8.27	9.67	3	0	1.4652e+06	1
TRUE	Low	Master Protein	O60662	Kelch-like protein 41 OS=Homo sapiens OX=9606 GN=KLHL41 PE=1 SV=2	0.88	0.006	25	14	16	14	606	68	5.29	24.43	14	0	3.01015e+06	1
TRUE	Low	Master Protein	Q8IXQ5	Kelch-like protein 7 OS=Homo sapiens OX=9606 GN=KLHL7 PE=1 SV=2	0.785	0.039	17	10	12	10	586	65.9	6.48	11.02	10	0	1.41262e+06	1
TRUE	Low	Master Protein	P23276	Kell blood group glycoprotein OS=Homo sapiens OX=9606 GN=KEL PE=1 SV=2	0.394	0.39	15	8	14	8	732	82.8	7.9	21.06	8	0	8.27692e+07	1
TRUE	High	Master Protein	P13645	Keratin, type I cytoskeletal 10 OS=Homo sapiens OX=9606 GN=KRT10 PE=1 SV=6	0	16.985	26	13	35	10	584	58.8	5.21	68.02	13	0	3.14907e+06	1
TRUE	High	Master Protein	P08727	Keratin, type I cytoskeletal 19 OS=Homo sapiens OX=9606 GN=KRT19 PE=1 SV=4	0	306.213	98	47	268	44	400	44.1	5.14	858.29	47	3	1.50101e+08	1
TRUE	High	Master Protein	P04264	Keratin, type II cytoskeletal 1 OS=Homo sapiens OX=9606 GN=KRT1 PE=1 SV=6	0	40.253	33	19	39	15	644	66	8.12	91.05	19	1	3.49804e+06	1
TRUE	High	Master Protein	P35908	Keratin, type II cytoskeletal 2 epidermal OS=Homo sapiens OX=9606 GN=KRT2 PE=1 SV=2	0	18.708	28	16	28	11	639	65.4	8	71.15	16	0	1.86007e+06	1
TRUE	High	Master Protein	P13647	Keratin, type II cytoskeletal 5 OS=Homo sapiens OX=9606 GN=KRT5 PE=1 SV=3	0	21.798	35	26	61	19	590	62.3	7.74	120.09	26	2	7.66901e+06	1
TRUE	High	Master Protein	P05787	Keratin, type II cytoskeletal 8 OS=Homo sapiens OX=9606 GN=KRT8 PE=1 SV=7	0	349.031	75	50	347	41	483	53.7	5.59	1184.88	50	11	2.92294e+08	1
TRUE	High	Master Protein	Q07666	KH domain-containing, RNA-binding, signal transduction-associated protein 1 OS=Homo sapiens OX=9606 GN=KHDRBS1 PE=1 SV=1	0	38.852	38	21	58	21	443	48.2	8.66	106.01	21	0	1.19408e+07	1
FALSE	Low	Master Protein	P43626	Killer cell immunoglobulin-like receptor 2DL1 OS=Homo sapiens OX=9606 GN=KIR2DL1 PE=1 SV=1	0.879	0.006	18	4	5	1	348	38.5	6.83	10.82	4	0	40563.4	1
TRUE	Low	Master Protein	Q99706	Killer cell immunoglobulin-like receptor 2DL4 OS=Homo sapiens OX=9606 GN=KIR2DL4 PE=1 SV=3	0.807	0.031	15	4	4	4	377	41.5	7.59	7.24	4	0	186800	1
FALSE	Low	Master Protein	Q8N109	Killer cell immunoglobulin-like receptor 2DL5A OS=Homo sapiens OX=9606 GN=KIR2DL5A PE=3 SV=1	0.763	0	3	1	2	1	375	40.7	8.1	2.45	1	0	248969	1
FALSE	Low	Master Protein	Q14954	Killer cell immunoglobulin-like receptor 2DS1 OS=Homo sapiens OX=9606 GN=KIR2DS1 PE=1 SV=2	0.522	0.235	19	5	8	1	304	33.6	6.57	11.92	5	1	107216	1
FALSE	Low	Master Protein	P43631	Killer cell immunoglobulin-like receptor 2DS2 OS=Homo sapiens OX=9606 GN=KIR2DS2 PE=1 SV=2	0.9	0.003	11	4	7	1	304	33.5	6.61	11.91	4	0	1079.78	1
FALSE	Low	Master Protein	Q14952	Killer cell immunoglobulin-like receptor 2DS3 OS=Homo sapiens OX=9606 GN=KIR2DS3 PE=2 SV=1	0.876	0.007	23	6	7	3	304	33.7	6.58	6.23	6	3	1.64024e+06	1
TRUE	Low	Master Protein	P43629	Killer cell immunoglobulin-like receptor 3DL1 OS=Homo sapiens OX=9606 GN=KIR3DL1 PE=1 SV=1	0.745	0	14	5	9	1	444	49.1	8.78	12.09	5	5	7.73681e+06	1
TRUE	Low	Master Protein	P43630	Killer cell immunoglobulin-like receptor 3DL2 OS=Homo sapiens OX=9606 GN=KIR3DL2 PE=1 SV=1	0.807	0	13	3	3	3	455	50.2	8.46	4.31	3	0	528239	1
FALSE	Low	Master Protein	Q8N743	Killer cell immunoglobulin-like receptor 3DL3 OS=Homo sapiens OX=9606 GN=KIR3DL3 PE=1 SV=2	0.867	0.01	10	5	5	4	410	44.9	7.56	7.72	5	1	3.18693e+06	1
TRUE	Low	Master Protein	Q14943	Killer cell immunoglobulin-like receptor 3DS1 OS=Homo sapiens OX=9606 GN=KIR3DS1 PE=1 SV=2	0.724	0.079	8	3	4	2	382	42.4	9.48	4.48	3	0	378876	1
TRUE	Low	Master Protein	Q12918	Killer cell lectin-like receptor subfamily B member 1 OS=Homo sapiens OX=9606 GN=KLRB1 PE=1 SV=1	0.81	0	5	1	1	1	225	25.4	6.33	2.28	1	0	70491.8	1
TRUE	Low	Master Protein	Q9NZS2	Killer cell lectin-like receptor subfamily F member 1 OS=Homo sapiens OX=9606 GN=KLRF1 PE=1 SV=3	0.743	0	26	5	9	5	231	26.5	8.6	11.4	5	0	2.3685e+06	1
TRUE	Low	Master Protein	D3W0D1	Killer cell lectin-like receptor subfamily F member 2 OS=Homo sapiens OX=9606 GN=KLRF2 PE=1 SV=1	0.756	0	6	1	1	1	207	24	6.27	1.67	1	0	45025.6	1
TRUE	Low	Master Protein	Q96J84	Kin of IRRE-like protein 1 OS=Homo sapiens OX=9606 GN=KIRREL1 PE=1 SV=2	0.101	1.25	12	10	14	10	757	83.5	5.73	26.1	10	0	3.8846e+06	1
TRUE	Low	Master Protein	Q6UWL6	Kin of IRRE-like protein 2 OS=Homo sapiens OX=9606 GN=KIRREL2 PE=1 SV=2	0.851	0	11	7	10	7	708	75	6.93	12.96	7	0	3.33659e+06	1
TRUE	Low	Master Protein	Q8IZU9	Kin of IRRE-like protein 3 OS=Homo sapiens OX=9606 GN=KIRREL3 PE=1 SV=1	0.814	0.028	16	11	14	11	778	85.2	6.9	15.03	11	0	1.95783e+06	1
TRUE	Low	Master Protein	Q8IVT5	Kinase suppressor of Ras 1 OS=Homo sapiens OX=9606 GN=KSR1 PE=1 SV=3	0.254	0.699	12	10	13	9	923	102.1	8.66	15.22	10	0	6.32733e+06	1
TRUE	Low	Master Protein	Q6VAB6	Kinase suppressor of Ras 2 OS=Homo sapiens OX=9606 GN=KSR2 PE=1 SV=2	0.287	0.595	19	18	21	17	950	107.6	8.69	28.66	18	1	4.25763e+06	1
TRUE	High	Master Protein	Q86UP2	Kinectin OS=Homo sapiens OX=9606 GN=KTN1 PE=1 SV=1	0	66.179	44	55	71	55	1357	156.2	5.64	141.8	55	0	2.21997e+07	1
TRUE	High	Master Protein	Q9H0B6	Kinesin light chain 2 OS=Homo sapiens OX=9606 GN=KLC2 PE=1 SV=1	0	8.241	32	18	25	18	622	68.9	7.15	53.06	18	0	3.7125e+06	1
TRUE	Low	Master Protein	Q92845	Kinesin-associated protein 3 OS=Homo sapiens OX=9606 GN=KIFAP3 PE=1 SV=2	0.262	0.675	20	15	18	15	792	91.1	5.08	30.4	15	0	4.32514e+06	1
TRUE	Low	Master Protein	Q9P2E2	Kinesin-like protein KIF17 OS=Homo sapiens OX=9606 GN=KIF17 PE=2 SV=3	0.604	0.169	14	12	15	12	1029	115	5.5	19.16	12	0	8.22257e+06	1
TRUE	Low	Master Protein	Q8NI77	Kinesin-like protein KIF18A OS=Homo sapiens OX=9606 GN=KIF18A PE=1 SV=2	0.764	0.051	30	22	28	22	898	102.2	8.91	36.42	22	0	9.96835e+06	1
TRUE	Medium	Master Protein	O95235	Kinesin-like protein KIF20A OS=Homo sapiens OX=9606 GN=KIF20A PE=1 SV=1	0.031	1.956	28	23	67	23	890	100.2	6.92	142.99	23	0	4.57433e+06	1
TRUE	Medium	Master Protein	Q7Z4S6	Kinesin-like protein KIF21A OS=Homo sapiens OX=9606 GN=KIF21A PE=1 SV=2	0.04	1.824	24	35	45	35	1674	187.1	6.42	59.07	35	0	1.09107e+07	1
TRUE	Low	Master Protein	P50748	Kinetochore-associated protein 1 OS=Homo sapiens OX=9606 GN=KNTC1 PE=1 SV=1	0.452	0.317	19	41	51	41	2209	250.6	5.97	66.84	41	0	1.41283e+07	1
TRUE	High	Master Protein	P01042	Kininogen-1 OS=Homo sapiens OX=9606 GN=KNG1 PE=1 SV=2	0	40.544	25	17	26	17	644	71.9	6.81	74.53	17	0	6.25889e+06	1
TRUE	Low	Master Protein	A6PVL3	Kinocilin OS=Homo sapiens OX=9606 GN=KNCN PE=2 SV=1	0.881	0.006	33	5	11	5	124	12.8	9.41	17.72	5	0	4.53297e+06	1
FALSE	Low	Master Protein	Q969F8	KiSS-1 receptor OS=Homo sapiens OX=9606 GN=KISS1R PE=1 SV=2	0.875	0.008	6	2	2	2	398	42.6	9.85	1.92	2	0	40088.9	1
FALSE	Low	Master Protein	P21583	Kit ligand OS=Homo sapiens OX=9606 GN=KITLG PE=1 SV=1	0.878	0	14	5	5	5	273	30.9	6.14	5.9	5	0	2.52542e+06	1
TRUE	Low	Master Protein	Q5H943	Kita-kyushu lung cancer antigen 1 OS=Homo sapiens OX=9606 GN=CT83 PE=1 SV=1	0.89	0.004	20	2	4	2	113	12.8	10.2	2.6	2	0	2.09488e+06	1
TRUE	Low	Master Protein	Q9UEF7	Klotho OS=Homo sapiens OX=9606 GN=KL PE=1 SV=2	0.447	0.325	17	15	22	15	1012	116.1	7.97	31.69	15	0	2.87179e+06	1
TRUE	Low	Master Protein	Q14678	KN motif and ankyrin repeat domain-containing protein 1 OS=Homo sapiens OX=9606 GN=KANK1 PE=1 SV=3	0.519	0.236	13	16	25	16	1352	147.2	5.3	39.93	16	0	8.76696e+06	1
FALSE	Low	Master Protein	Q8NCW0	Kremen protein 2 OS=Homo sapiens OX=9606 GN=KREMEN2 PE=2 SV=1	0.451	0.317	5	2	2	2	462	48.8	7.46	3.69	2	0	301138	1
TRUE	Low	Master Protein	O00522	Krev interaction trapped protein 1 OS=Homo sapiens OX=9606 GN=KRIT1 PE=1 SV=2	0.454	0.31	23	15	18	15	736	84.3	8.41	23.91	15	0	9.63007e+06	1
FALSE	Low	Master Protein	Q13886	Krueppel-like factor 9 OS=Homo sapiens OX=9606 GN=KLF9 PE=1 SV=1	0.883	0.005	12	3	17	3	244	27.2	8.51	16.75	3	0	2.76368e+07	1
FALSE	Medium	Master Protein	O43278	Kunitz-type protease inhibitor 1 OS=Homo sapiens OX=9606 GN=SPINT1 PE=1 SV=2	0.019	2.493	11	6	10	6	529	58.4	6.29	22.29	6	0	2.73105e+06	1
TRUE	Low	Master Protein	O43291	Kunitz-type protease inhibitor 2 OS=Homo sapiens OX=9606 GN=SPINT2 PE=1 SV=2	0.593	0.179	8	2	8	2	252	28.2	8.29	11.41	2	0	375708	1
TRUE	Low	Master Protein	Q9NZI2	Kv channel-interacting protein 1 OS=Homo sapiens OX=9606 GN=KCNIP1 PE=1 SV=2	0.915	0	19	4	6	4	227	26.8	5.26	5.97	4	0	1.68363e+06	1
FALSE	Low	Master Protein	Q9NS61	Kv channel-interacting protein 2 OS=Homo sapiens OX=9606 GN=KCNIP2 PE=1 SV=3	0.698	0	7	1	1	1	270	30.9	5.11	2.42	1	0	47368	1
TRUE	Low	Master Protein	Q6PIL6	Kv channel-interacting protein 4 OS=Homo sapiens OX=9606 GN=KCNIP4 PE=1 SV=1	0.547	0.211	20	5	7	5	250	28.7	5.21	14.81	5	0	896035	1
TRUE	Low	Master Protein	P40126	L-dopachrome tautomerase OS=Homo sapiens OX=9606 GN=DCT PE=1 SV=1	0.711	0	11	6	10	6	519	59.1	7.14	17.47	6	0	1.40992e+07	1
FALSE	Low	Master Protein	P14151	L-selectin OS=Homo sapiens OX=9606 GN=SELL PE=1 SV=2	0.601	0.172	8	4	6	4	372	42.2	6.6	0	4	0	3.25636e+06	1
TRUE	High	Master Protein	Q7Z4W1	L-xylulose reductase OS=Homo sapiens OX=9606 GN=DCXR PE=1 SV=2	0.007	3.002	13	2	2	2	244	25.9	8.1	6.12	2	0	786036	1
TRUE	Low	Master Protein	Q08431	Lactadherin OS=Homo sapiens OX=9606 GN=MFGE8 PE=1 SV=3	0.299	0.564	19	5	19	5	387	43.1	8.15	32.7	5	0	6.65219e+06	1
TRUE	Low	Master Protein	P09848	Lactase-phlorizin hydrolase OS=Homo sapiens OX=9606 GN=LCT PE=1 SV=3	0.682	0.104	8	11	19	11	1927	218.5	6.34	18.36	11	0	2.49063e+06	1
TRUE	Low	Master Protein	P22079	Lactoperoxidase OS=Homo sapiens OX=9606 GN=LPO PE=1 SV=2	0.308	0.541	24	15	28	15	712	80.2	8.62	34.53	15	0	6.54241e+06	1
TRUE	Low	Master Protein	Q9UNP4	Lactosylceramide alpha-2,3-sialyltransferase OS=Homo sapiens OX=9606 GN=ST3GAL5 PE=1 SV=4	0.876	0	10	4	7	4	418	48	8.98	4.66	4	0	1.19848e+06	1
FALSE	Low	Master Protein	Q04760	Lactoylglutathione lyase OS=Homo sapiens OX=9606 GN=GLO1 PE=1 SV=4	0.766	0.048	11	2	3	2	184	20.8	5.31	3.67	2	0	72227.4	1
FALSE	Low	Master Protein	O95278	Laforin OS=Homo sapiens OX=9606 GN=EPM2A PE=1 SV=2	0.858	0	5	1	1	1	331	37.1	6.65	0	1	0	287191	1
TRUE	Low	Master Protein	P24043	Laminin subunit alpha-2 OS=Homo sapiens OX=9606 GN=LAMA2 PE=1 SV=4	0.312	0.527	16	55	83	55	3122	343.7	6.4	123.48	55	0	3.97752e+07	1
FALSE	High	Master Protein	Q9NS86	LanC-like protein 2 OS=Homo sapiens OX=9606 GN=LANCL2 PE=1 SV=1	0	4.932	8	4	4	4	450	50.8	7.43	7.98	4	0	223636	1
FALSE	Low	Master Protein	Q6ZV70	LanC-like protein 3 OS=Homo sapiens OX=9606 GN=LANCL3 PE=2 SV=2	0.703	0	3	1	1	1	420	46.3	7.09	2.39	1	0		1
TRUE	High	Master Protein	Q01650	Large neutral amino acids transporter small subunit 1 OS=Homo sapiens OX=9606 GN=SLC7A5 PE=1 SV=2	0	8.256	10	4	8	3	507	55	7.72	19.01	4	1	854482	1
TRUE	Low	Master Protein	Q9UHI5	Large neutral amino acids transporter small subunit 2 OS=Homo sapiens OX=9606 GN=SLC7A8 PE=1 SV=1	0.76	0.053	3	2	4	2	535	58.3	5.94	5.88	2	0	2.95858e+06	1
TRUE	Low	Master Protein	O75387	Large neutral amino acids transporter small subunit 3 OS=Homo sapiens OX=9606 GN=SLC43A1 PE=1 SV=1	0.804	0	8	2	2	2	559	61.4	7.68	0	2	0		1
FALSE	Low	Master Protein	Q8N370	Large neutral amino acids transporter small subunit 4 OS=Homo sapiens OX=9606 GN=SLC43A2 PE=1 SV=1	0.469	0.29	14	7	12	7	569	62.7	7.94	17.86	7	0	2.38153e+06	1
TRUE	Low	Master Protein	Q9H400	Lck-interacting transmembrane adapter 1 OS=Homo sapiens OX=9606 GN=LIME1 PE=1 SV=1	0.47	0.288	4	1	2	1	295	31.3	9.58	4.04	1	0	46028.7	1
TRUE	Low	Master Protein	Q5TDP6	Lengsin OS=Homo sapiens OX=9606 GN=LGSN PE=1 SV=1	0.649	0.127	8	4	5	4	509	57.2	6.35	10.02	4	0	1.24214e+06	1
TRUE	Low	Master Protein	P30301	Lens fiber major intrinsic protein OS=Homo sapiens OX=9606 GN=MIP PE=1 SV=1	0.886	0	8	2	2	2	263	28.1	8.48	3.95	2	0	235553	1
TRUE	Low	Master Protein	P48357	Leptin receptor OS=Homo sapiens OX=9606 GN=LEPR PE=1 SV=2	0.851	0	7	7	8	7	1165	132.4	6.52	10.83	7	0	1.21209e+06	1
TRUE	Low	Master Protein	Q15334	Lethal(2) giant larvae protein homolog 1 OS=Homo sapiens OX=9606 GN=LLGL1 PE=1 SV=3	0.751	0.061	12	10	11	10	1064	115.3	6.29	13.53	10	0	2.47175e+06	1
TRUE	Low	Master Protein	Q9Y468	Lethal(3)malignant brain tumor-like protein 1 OS=Homo sapiens OX=9606 GN=L3MBTL1 PE=1 SV=4	0.848	0.016	10	6	6	6	840	92.2	6.04	6.66	6	0	508995	1
TRUE	Low	Master Protein	Q9Y250	Leucine zipper putative tumor suppressor 1 OS=Homo sapiens OX=9606 GN=LZTS1 PE=1 SV=3	0.863	0.01	15	9	11	9	596	66.6	7.09	14.81	9	0	1.3887e+06	1
TRUE	Low	Master Protein	Q9BRK4	Leucine zipper putative tumor suppressor 2 OS=Homo sapiens OX=9606 GN=LZTS2 PE=1 SV=2	0.879	0.006	14	8	10	8	669	72.7	6.51	6.25	8	0	4.65391e+06	1
TRUE	Low	Master Protein	Q9P244	Leucine-rich repeat and fibronectin type III domain-containing protein 1 OS=Homo sapiens OX=9606 GN=LRFN1 PE=1 SV=2	0.66	0.12	17	9	10	9	771	82.3	7.05	15.31	9	0	2.09405e+06	1
TRUE	Low	Master Protein	Q9ULH4	Leucine-rich repeat and fibronectin type-III domain-containing protein 2 OS=Homo sapiens OX=9606 GN=LRFN2 PE=1 SV=2	0.683	0.107	16	9	11	8	789	84.7	6.74	10.93	9	0	7.64266e+06	1
TRUE	Low	Master Protein	Q9BTN0	Leucine-rich repeat and fibronectin type-III domain-containing protein 3 OS=Homo sapiens OX=9606 GN=LRFN3 PE=2 SV=1	0.793	0	12	4	4	4	628	66.2	7.24	2.43	4	0	609091	1
TRUE	Low	Master Protein	Q6PJG9	Leucine-rich repeat and fibronectin type-III domain-containing protein 4 OS=Homo sapiens OX=9606 GN=LRFN4 PE=1 SV=1	0.565	0.196	17	12	24	11	635	66.8	6.92	18.7	12	2	5.67136e+06	1
TRUE	Low	Master Protein	Q96NI6	Leucine-rich repeat and fibronectin type-III domain-containing protein 5 OS=Homo sapiens OX=9606 GN=LRFN5 PE=1 SV=2	0.829	0	8	4	4	4	719	79.4	7.49	3.87	4	0	1.54925e+06	1
TRUE	Low	Master Protein	Q96FE5	Leucine-rich repeat and immunoglobulin-like domain-containing nogo receptor-interacting protein 1 OS=Homo sapiens OX=9606 GN=LINGO1 PE=1 SV=2	0.113	1.19	11	8	19	8	620	69.8	8.56	25.04	8	0	2.05348e+06	1
TRUE	Low	Master Protein	Q32MZ4	Leucine-rich repeat flightless-interacting protein 1 OS=Homo sapiens OX=9606 GN=LRRFIP1 PE=1 SV=2	0.766	0.049	25	19	38	19	808	89.2	4.65	47.57	19	0	2.84705e+06	1
TRUE	Low	Master Protein	Q8WUT4	Leucine-rich repeat neuronal protein 4 OS=Homo sapiens OX=9606 GN=LRRN4 PE=1 SV=3	0.26	0.678	17	10	11	10	740	78.8	7.2	16.38	10	0	1.75044e+06	1
TRUE	Low	Master Protein	Q5S007	Leucine-rich repeat serine/threonine-protein kinase 2 OS=Homo sapiens OX=9606 GN=LRRK2 PE=1 SV=2	0.333	0.497	16	33	49	32	2527	285.9	6.8	39.58	33	0	2.6295e+07	1
TRUE	Low	Master Protein	Q86UE6	Leucine-rich repeat transmembrane neuronal protein 1 OS=Homo sapiens OX=9606 GN=LRRTM1 PE=2 SV=2	0.389	0.392	14	6	7	6	522	58.6	7.34	10.14	6	0	611084	1
TRUE	Low	Master Protein	O43300	Leucine-rich repeat transmembrane neuronal protein 2 OS=Homo sapiens OX=9606 GN=LRRTM2 PE=1 SV=3	0.898	0.003	22	9	13	8	516	59	8	15.3	9	1	2.00938e+06	1
TRUE	Low	Master Protein	Q86VH5	Leucine-rich repeat transmembrane neuronal protein 3 OS=Homo sapiens OX=9606 GN=LRRTM3 PE=2 SV=2	0.838	0.02	12	7	24	6	581	65.9	9.13	6.11	7	0	4.2325e+06	1
TRUE	Low	Master Protein	Q86VH4	Leucine-rich repeat transmembrane neuronal protein 4 OS=Homo sapiens OX=9606 GN=LRRTM4 PE=2 SV=2	0.529	0.229	10	7	9	7	590	67.2	8.95	12.22	7	0	1.41099e+06	1
TRUE	Medium	Master Protein	Q9NZU1	Leucine-rich repeat transmembrane protein FLRT1 OS=Homo sapiens OX=9606 GN=FLRT1 PE=1 SV=3	0.014	2.565	18	9	18	9	646	71.3	6.38	29.69	9	0	4.8515e+06	1
TRUE	Low	Master Protein	O43155	Leucine-rich repeat transmembrane protein FLRT2 OS=Homo sapiens OX=9606 GN=FLRT2 PE=1 SV=1	0.637	0.135	20	8	10	8	660	74	7.8	6.59	8	0	752116	1
TRUE	Low	Master Protein	Q9NZU0	Leucine-rich repeat transmembrane protein FLRT3 OS=Homo sapiens OX=9606 GN=FLRT3 PE=1 SV=1	0.367	0.428	40	21	40	21	649	73	7.64	80.59	21	0	1.4636e+07	1
TRUE	Low	Master Protein	Q9BXB1	Leucine-rich repeat-containing G-protein coupled receptor 4 OS=Homo sapiens OX=9606 GN=LGR4 PE=1 SV=2	0.815	0.028	9	8	25	8	951	104.4	6.19	21.44	8	0	1.52154e+07	1
TRUE	Low	Master Protein	O75473	Leucine-rich repeat-containing G-protein coupled receptor 5 OS=Homo sapiens OX=9606 GN=LGR5 PE=1 SV=1	0.466	0.295	8	6	9	6	907	99.9	6.6	13.36	6	0	2.12116e+06	1
TRUE	Low	Master Protein	Q9HBX8	Leucine-rich repeat-containing G-protein coupled receptor 6 OS=Homo sapiens OX=9606 GN=LGR6 PE=1 SV=3	0.849	0.016	11	8	22	8	967	104.2	5.72	34.53	8	0	5.41036e+06	1
TRUE	Low	Master Protein	Q9H756	Leucine-rich repeat-containing protein 19 OS=Homo sapiens OX=9606 GN=LRRC19 PE=1 SV=1	0.752	0	2	1	1	1	370	42.3	5.12	0	1	0	7405.65	1
FALSE	Low	Master Protein	Q2I0M4	Leucine-rich repeat-containing protein 26 OS=Homo sapiens OX=9606 GN=LRRC26 PE=1 SV=2	0.871	0.009	15	5	6	5	334	34.8	9.17	10.29	5	0	1.74159e+06	1
TRUE	Low	Master Protein	Q5VT99	Leucine-rich repeat-containing protein 38 OS=Homo sapiens OX=9606 GN=LRRC38 PE=1 SV=1	0.875	0.007	19	5	5	5	294	32.1	4.97	6.73	5	0	953468	1
TRUE	Low	Master Protein	Q9HBW1	Leucine-rich repeat-containing protein 4 OS=Homo sapiens OX=9606 GN=LRRC4 PE=1 SV=2	0.83	0.022	12	6	14	4	653	72.7	7.05	29.87	6	1	1.5304e+07	1
TRUE	Low	Master Protein	Q96CN5	Leucine-rich repeat-containing protein 45 OS=Homo sapiens OX=9606 GN=LRRC45 PE=1 SV=1	0.099	1.267	34	26	37	25	670	75.9	6.23	63.07	26	0	6.6958e+06	1
FALSE	Low	Master Protein	Q9NT99	Leucine-rich repeat-containing protein 4B OS=Homo sapiens OX=9606 GN=LRRC4B PE=2 SV=3	0.838	0.02	4	3	14	1	713	76.4	7.23	23.9	3	0	3.31178e+06	1
TRUE	Low	Master Protein	Q9HCJ2	Leucine-rich repeat-containing protein 4C OS=Homo sapiens OX=9606 GN=LRRC4C PE=1 SV=1	0.838	0.02	27	11	12	10	640	71.9	7.15	13	11	1	1.85701e+06	1
TRUE	Low	Master Protein	Q8N7C0	Leucine-rich repeat-containing protein 52 OS=Homo sapiens OX=9606 GN=LRRC52 PE=1 SV=2	0.763	0.052	8	2	2	2	313	35.1	5.74	1.81	2	0	707334	1
TRUE	Low	Master Protein	Q96NW7	Leucine-rich repeat-containing protein 7 OS=Homo sapiens OX=9606 GN=LRRC7 PE=1 SV=1	0.148	1.016	16	23	56	22	1537	172.5	6.81	107.1	23	0	1.31955e+07	1
TRUE	Low	Master Protein	Q7Z2Q7	Leucine-rich repeat-containing protein 70 OS=Homo sapiens OX=9606 GN=LRRC70 PE=2 SV=1	0.62	0.157	23	12	15	12	622	70.3	8.76	17	12	0	3.07976e+06	1
TRUE	Low	Master Protein	Q96JA1	Leucine-rich repeats and immunoglobulin-like domains protein 1 OS=Homo sapiens OX=9606 GN=LRIG1 PE=1 SV=2	0.841	0.018	10	9	13	9	1093	119	7.09	13.83	9	0	5.14646e+06	1
TRUE	Low	Master Protein	O94898	Leucine-rich repeats and immunoglobulin-like domains protein 2 OS=Homo sapiens OX=9606 GN=LRIG2 PE=1 SV=3	0.581	0.188	13	10	12	10	1065	118.9	5.55	14.63	10	0	1.40024e+07	1
TRUE	High	Master Protein	Q6UXM1	Leucine-rich repeats and immunoglobulin-like domains protein 3 OS=Homo sapiens OX=9606 GN=LRIG3 PE=1 SV=1	0	4.798	13	11	16	11	1119	123.4	6.19	31.54	11	0	2.18253e+06	1
TRUE	High	Master Protein	Q9UIQ6	Leucyl-cystinyl aminopeptidase OS=Homo sapiens OX=9606 GN=LNPEP PE=1 SV=3	0	7.445	12	11	20	11	1025	117.3	5.73	33.47	11	0	2.53649e+06	1
TRUE	Low	Master Protein	P42702	Leukemia inhibitory factor receptor OS=Homo sapiens OX=9606 GN=LIFR PE=1 SV=1	0.616	0.16	12	11	14	11	1097	123.7	5.72	24.27	11	0	1.88047e+06	1
TRUE	Low	Master Protein	P11049	Leukocyte antigen CD37 OS=Homo sapiens OX=9606 GN=CD37 PE=1 SV=2	0.563	0.198	6	2	3	2	281	31.7	7.94	6.05	2	0	970673	1
TRUE	Low	Master Protein	O75019	Leukocyte immunoglobulin-like receptor subfamily A member 1 OS=Homo sapiens OX=9606 GN=LILRA1 PE=2 SV=1	0.847	0.017	9	5	7	4	489	53.2	7.84	9.43	5	0	2.11246e+06	1
FALSE	Low	Master Protein	Q8N149	Leukocyte immunoglobulin-like receptor subfamily A member 2 OS=Homo sapiens OX=9606 GN=LILRA2 PE=1 SV=2	0.709	0	2	1	1	1	483	53	6.92	2.02	1	0	42539.5	1
TRUE	Low	Master Protein	P59901	Leukocyte immunoglobulin-like receptor subfamily A member 4 OS=Homo sapiens OX=9606 GN=LILRA4 PE=1 SV=2	0.744	0.067	16	6	7	6	499	55.1	8.07	11.48	6	0	1.86585e+06	1
TRUE	Low	Master Protein	A6NI73	Leukocyte immunoglobulin-like receptor subfamily A member 5 OS=Homo sapiens OX=9606 GN=LILRA5 PE=1 SV=1	0.848	0.016	15	4	6	4	299	32.7	6.99	6.25	4	0	1.05289e+07	1
FALSE	Low	Master Protein	Q8NHL6	Leukocyte immunoglobulin-like receptor subfamily B member 1 OS=Homo sapiens OX=9606 GN=LILRB1 PE=1 SV=1	0.733	0	4	2	15	1	650	70.8	6.05	34.85	2	0	96500.1	1
FALSE	Low	Master Protein	Q8N423	Leukocyte immunoglobulin-like receptor subfamily B member 2 OS=Homo sapiens OX=9606 GN=LILRB2 PE=1 SV=4	0.901	0.003	9	5	5	4	598	65	7.23	3.39	5	1	1.38262e+06	1
TRUE	Low	Master Protein	O75022	Leukocyte immunoglobulin-like receptor subfamily B member 3 OS=Homo sapiens OX=9606 GN=LILRB3 PE=1 SV=3	0.37	0.422	12	5	11	5	631	69.3	6.93	10.73	5	0	1.02928e+06	1
TRUE	Low	Master Protein	Q8NHJ6	Leukocyte immunoglobulin-like receptor subfamily B member 4 OS=Homo sapiens OX=9606 GN=LILRB4 PE=1 SV=3	0.838	0.02	18	5	20	4	448	49.3	6.67	38.75	5	1	1.86116e+07	1
TRUE	High	Master Protein	Q08722	Leukocyte surface antigen CD47 OS=Homo sapiens OX=9606 GN=CD47 PE=1 SV=1	0	4.916	19	6	11	6	323	35.2	7.21	15.81	6	0	8.93148e+06	1
TRUE	Low	Master Protein	P19397	Leukocyte surface antigen CD53 OS=Homo sapiens OX=9606 GN=CD53 PE=1 SV=1	0.88	0.006	9	3	4	3	219	24.3	7.52	5.77	3	0	71588	1
TRUE	Low	Master Protein	P29376	Leukocyte tyrosine kinase receptor OS=Homo sapiens OX=9606 GN=LTK PE=1 SV=3	0.307	0.547	21	15	20	14	864	91.6	6.49	34.07	15	0	4.93661e+06	1
TRUE	Low	Master Protein	P16150	Leukosialin OS=Homo sapiens OX=9606 GN=SPN PE=1 SV=1	0.901	0.003	10	5	8	5	400	40.3	5.1	11.15	5	0	4.04128e+06	1
TRUE	Low	Master Protein	Q15722	Leukotriene B4 receptor 1 OS=Homo sapiens OX=9606 GN=LTB4R PE=1 SV=2	0.581	0.188	18	6	9	6	352	37.5	11.11	13.49	6	0	1.3905e+06	1
TRUE	Low	Master Protein	Q9NPC1	Leukotriene B4 receptor 2 OS=Homo sapiens OX=9606 GN=LTB4R2 PE=2 SV=2	0.874	0.007	12	5	10	5	358	37.9	10.67	17.38	5	0	2.37486e+06	1
FALSE	Low	Master Protein	O60711	Leupaxin OS=Homo sapiens OX=9606 GN=LPXN PE=1 SV=1	0.726	0	7	3	4	3	386	43.3	6.01	4.52	3	0	197556	1
FALSE	Low	Master Protein	Q6ZUX7	LHFPL tetraspan subfamily member 2 protein OS=Homo sapiens OX=9606 GN=LHFPL2 PE=1 SV=2	0.809	0	4	1	1	1	228	24.5	6.49	1.76	1	0		1
TRUE	Low	Master Protein	Q7Z7J7	LHFPL tetraspan subfamily member 4 protein OS=Homo sapiens OX=9606 GN=LHFPL4 PE=1 SV=1	0.833	0	9	2	2	2	247	27	7.18	1.94	2	0	2.49829e+06	1
FALSE	High	Master Protein	P48059	LIM and senescent cell antigen-like-containing domain protein 1 OS=Homo sapiens OX=9606 GN=LIMS1 PE=1 SV=4	0	7.364	19	6	6	5	325	37.2	8.05	11.41	6	0	849794	1
TRUE	Low	Master Protein	Q7Z4I7	LIM and senescent cell antigen-like-containing domain protein 2 OS=Homo sapiens OX=9606 GN=LIMS2 PE=1 SV=1	0.144	1.036	13	5	5	4	341	38.9	8.05	8.25	5	0	447683	1
TRUE	High	Master Protein	Q9UHB6	LIM domain and actin-binding protein 1 OS=Homo sapiens OX=9606 GN=LIMA1 PE=1 SV=1	0	54.727	45	35	51	35	759	85.2	6.84	99.55	35	0	8.80308e+06	1
TRUE	High	Master Protein	Q8WWI1	LIM domain only protein 7 OS=Homo sapiens OX=9606 GN=LMO7 PE=1 SV=3	0	56.656	37	53	73	53	1683	192.6	8.09	165.75	53	0	1.4138e+07	1
TRUE	Low	Master Protein	O43679	LIM domain-binding protein 2 OS=Homo sapiens OX=9606 GN=LDB2 PE=1 SV=1	0.907	0.002	15	4	5	4	373	42.8	6.93	5.93	4	0	967103	1
TRUE	Low	Master Protein	Q9UGP4	LIM domain-containing protein 1 OS=Homo sapiens OX=9606 GN=LIMD1 PE=1 SV=1	0.434	0.34	11	10	15	10	676	72.1	6.65	25.9	10	0	1.66819e+06	1
TRUE	Low	Master Protein	Q96IF1	LIM domain-containing protein ajuba OS=Homo sapiens OX=9606 GN=AJUBA PE=1 SV=1	0.636	0.134	15	5	5	5	538	56.9	7.14	4.1	5	0	925126	1
TRUE	Low	Master Protein	Q8WVP7	Limb region 1 protein homolog OS=Homo sapiens OX=9606 GN=LMBR1 PE=1 SV=1	0.901	0.003	7	3	4	3	490	55.1	5.94	1.92	3	0	734323	1
TRUE	Low	Master Protein	Q13449	Limbic system-associated membrane protein OS=Homo sapiens OX=9606 GN=LSAMP PE=1 SV=2	0.768	0.048	30	8	12	8	338	37.4	6.98	20.05	8	0	1.21535e+07	1
TRUE	Low	Master Protein	Q86UK5	Limbin OS=Homo sapiens OX=9606 GN=EVC2 PE=1 SV=1	0.133	1.1	14	17	23	17	1308	147.9	6.96	22.54	17	0	3.84243e+06	1
FALSE	Low	Master Protein	O43561	Linker for activation of T-cells family member 1 OS=Homo sapiens OX=9606 GN=LAT PE=1 SV=1	0.598	0.175	6	1	1	1	262	27.9	4.39	2.52	1	0	1273664	1
TRUE	Low	Master Protein	Q9GZY6	Linker for activation of T-cells family member 2 OS=Homo sapiens OX=9606 GN=LAT2 PE=1 SV=1	0.787	0.038	9	2	3	2	243	26.5	4.78	5.92	2	0	153520	1
TRUE	Low	Master Protein	Q8WWY8	Lipase member H OS=Homo sapiens OX=9606 GN=LIPH PE=1 SV=1	0.909	0.001	10	3	3	3	451	50.8	7.42	1.97	3	0	111011	1
TRUE	Low	Master Protein	Q6XZB0	Lipase member I OS=Homo sapiens OX=9606 GN=LIPI PE=1 SV=3	0.701	0.094	16	8	10	8	460	52.9	8.97	10.87	8	0	1.18906e+06	1
TRUE	High	Master Protein	Q86X29	Lipolysis-stimulated lipoprotein receptor OS=Homo sapiens OX=9606 GN=LSR PE=1 SV=4	0	6.718	26	19	34	19	649	71.4	7.97	47.44	19	0	6.195e+06	1
TRUE	High	Master Protein	Q93052	Lipoma-preferred partner OS=Homo sapiens OX=9606 GN=LPP PE=1 SV=1	0	7.568	27	16	20	16	612	65.7	7.37	28.68	16	0	4.60423e+06	1
FALSE	Low	Master Protein	Q99732	Lipopolysaccharide-induced tumor necrosis factor-alpha factor OS=Homo sapiens OX=9606 GN=LITAF PE=1 SV=2	0.484	0.274	4	1	1	1	161	17.1	6.44	2.22	1	0	35630.3	1
TRUE	High	Master Protein	P50851	Lipopolysaccharide-responsive and beige-like anchor protein OS=Homo sapiens OX=9606 GN=LRBA PE=1 SV=4	0	89.777	22	53	68	48	2863	318.9	5.6	162.71	53	6	1.377e+07	1
FALSE	Low	Master Protein	P06858	Lipoprotein lipase OS=Homo sapiens OX=9606 GN=LPL PE=1 SV=1	0.762	0	3	1	1	1	475	53.1	8.15	2.22	1	0		1
TRUE	Low	Master Protein	Q86W92	Liprin-beta-1 OS=Homo sapiens OX=9606 GN=PPFIBP1 PE=1 SV=2	0.862	0.011	28	25	30	25	1011	114	5.55	32.13	25	0	1.48141e+07	1
FALSE	Low	Master Protein	P05451	Lithostathine-1-alpha OS=Homo sapiens OX=9606 GN=REG1A PE=1 SV=3	0.889	0	9	1	1	1	166	18.7	5.94	2.04	1	0	795272	1
TRUE	High	Master Protein	Q6P1M3	LLGL scribble cell polarity complex component 2 OS=Homo sapiens OX=9606 GN=LLGL2 PE=1 SV=2	0	46.576	27	20	33	20	1020	113.4	7.52	79.03	20	0	9.25828e+06	1
TRUE	High	Master Protein	Q6PCB7	Long-chain fatty acid transport protein 1 OS=Homo sapiens OX=9606 GN=SLC27A1 PE=1 SV=1	0	6.181	13	9	10	6	646	71.1	8.53	19.3	9	0	2.67678e+06	1
TRUE	High	Master Protein	Q6P1M0	Long-chain fatty acid transport protein 4 OS=Homo sapiens OX=9606 GN=SLC27A4 PE=1 SV=1	0	10.109	37	23	27	20	643	72	8.47	37.05	23	3	3.10742e+06	1
TRUE	Low	Master Protein	Q9Y2P4	Long-chain fatty acid transport protein 6 OS=Homo sapiens OX=9606 GN=SLC27A6 PE=1 SV=1	0.848	0.013	6	4	7	3	619	70.1	8.51	9.26	4	0	5.2495e+07	1
TRUE	High	Master Protein	P33121	Long-chain-fatty-acid--CoA ligase 1 OS=Homo sapiens OX=9606 GN=ACSL1 PE=1 SV=1	0	10.191	20	16	22	13	698	77.9	7.15	38.24	16	1	2.20283e+06	1
TRUE	High	Master Protein	O95573	Long-chain-fatty-acid--CoA ligase 3 OS=Homo sapiens OX=9606 GN=ACSL3 PE=1 SV=3	0	24.862	20	10	13	8	720	80.4	8.38	38.01	10	0	3.47421e+06	1
TRUE	High	Master Protein	O60488	Long-chain-fatty-acid--CoA ligase 4 OS=Homo sapiens OX=9606 GN=ACSL4 PE=1 SV=2	0	25.168	25	15	25	13	711	79.1	8.38	47.77	15	2	9.82619e+06	1
TRUE	High	Master Protein	Q9ULC5	Long-chain-fatty-acid--CoA ligase 5 OS=Homo sapiens OX=9606 GN=ACSL5 PE=1 SV=1	0	87.632	54	34	83	31	683	75.9	6.92	208.19	34	3	1.56136e+07	1
TRUE	High	Master Protein	Q9UKU0	Long-chain-fatty-acid--CoA ligase 6 OS=Homo sapiens OX=9606 GN=ACSL6 PE=1 SV=4	0.006	3.402	11	8	14	6	697	77.7	7.43	21.59	8	0	1.06486e+07	1
TRUE	Low	Master Protein	Q96GR2	Long-chain-fatty-acid--CoA ligase ACSBG1 OS=Homo sapiens OX=9606 GN=ACSBG1 PE=1 SV=2	0.212	0.802	14	9	14	9	724	81.2	6.02	25.31	9	0	2.92758e+06	1
FALSE	Low	Master Protein	P04000	Long-wave-sensitive opsin 1 OS=Homo sapiens OX=9606 GN=OPN1LW PE=1 SV=1	0.909	0	4	2	4	2	364	40.5	8.6	6.64	2	0	2.57927e+06	1
FALSE	Low	Master Protein	P06734	Low affinity immunoglobulin epsilon Fc receptor OS=Homo sapiens OX=9606 GN=FCER2 PE=1 SV=1	0.884	0.005	5	2	2	2	321	36.4	5.57	0	2	0	1.7768e+06	1
TRUE	Low	Master Protein	P31995	Low affinity immunoglobulin gamma Fc region receptor II-c OS=Homo sapiens OX=9606 GN=FCGR2C PE=1 SV=1	0.88	0	9	5	5	5	323	35.6	6.9	5.71	5	0	1.43378e+06	1
FALSE	Medium	Master Protein	P08637	Low affinity immunoglobulin gamma Fc region receptor III-A OS=Homo sapiens OX=9606 GN=FCGR3A PE=1 SV=2	0.026	2.15	4	1	1	1	254	29.1	8.07	3.08	1	0	96123.1	1
TRUE	Low	Master Protein	Q5SW96	Low density lipoprotein receptor adapter protein 1 OS=Homo sapiens OX=9606 GN=LDLRAP1 PE=1 SV=3	0.837	0.02	27	7	8	7	308	33.9	6.7	8.86	7	0	1.51362e+06	1
FALSE	High	Master Protein	P24666	Low molecular weight phosphotyrosine protein phosphatase OS=Homo sapiens OX=9606 GN=ACP1 PE=1 SV=3	0	30.869	56	8	15	8	158	18	6.74	55.76	8	0	3.21049e+06	1
FALSE	Low	Master Protein	Q86YD5	Low-density lipoprotein receptor class A domain-containing protein 3 OS=Homo sapiens OX=9606 GN=LDLRAD3 PE=2 SV=3	0.79	0.037	6	3	3	3	345	37.4	4.87	4.72	3	0	451708	1
TRUE	Low	Master Protein	P01130	Low-density lipoprotein receptor OS=Homo sapiens OX=9606 GN=LDLR PE=1 SV=1	0.774	0.044	14	11	16	11	860	95.3	5.05	27.51	11	0	6.16296e+06	1
TRUE	Low	Master Protein	Q7Z4F1	Low-density lipoprotein receptor-related protein 10 OS=Homo sapiens OX=9606 GN=LRP10 PE=1 SV=2	0.593	0.178	7	5	8	5	713	76.1	5.52	7.21	5	0	1.83598e+06	1
TRUE	Low	Master Protein	Q86VZ4	Low-density lipoprotein receptor-related protein 11 OS=Homo sapiens OX=9606 GN=LRP11 PE=2 SV=2	0.718	0.083	35	14	25	14	500	53.3	6.47	25.27	14	0	1.22801e+07	1
TRUE	Low	Master Protein	Q9Y561	Low-density lipoprotein receptor-related protein 12 OS=Homo sapiens OX=9606 GN=LRP12 PE=1 SV=1	0.821	0.024	9	7	11	7	859	94.9	5.24	17.66	7	0	917144	1
TRUE	Low	Master Protein	P98164	Low-density lipoprotein receptor-related protein 2 OS=Homo sapiens OX=9606 GN=LRP2 PE=1 SV=3	0.082	1.384	11	43	54	43	4655	521.6	5.08	71.58	43	0	1.08144e+07	1
TRUE	Low	Master Protein	O75074	Low-density lipoprotein receptor-related protein 3 OS=Homo sapiens OX=9606 GN=LRP3 PE=2 SV=2	0.218	0.783	8	6	10	6	770	82.8	6.21	9.3	6	0	2.24663e+06	1
TRUE	Low	Master Protein	O75096	Low-density lipoprotein receptor-related protein 4 OS=Homo sapiens OX=9606 GN=LRP4 PE=1 SV=4	0.63	0.146	17	27	40	27	1905	211.9	5.27	42.1	27	0	3.04371e+07	1
TRUE	Low	Master Protein	O75197	Low-density lipoprotein receptor-related protein 5 OS=Homo sapiens OX=9606 GN=LRP5 PE=1 SV=2	0.755	0.059	8	10	17	10	1615	179	5.34	15.68	10	0	8.12021e+06	1
TRUE	Low	Master Protein	O75581	Low-density lipoprotein receptor-related protein 6 OS=Homo sapiens OX=9606 GN=LRP6 PE=1 SV=2	0.136	1.093	13	18	31	18	1613	180.3	5.31	48.33	18	0	4.95062e+06	1
TRUE	Low	Master Protein	Q14114	Low-density lipoprotein receptor-related protein 8 OS=Homo sapiens OX=9606 GN=LRP8 PE=1 SV=4	0.744	0.066	16	12	13	12	963	105.6	5.05	17.15	12	0	1.20924e+07	1
TRUE	High	Master Protein	Q14696	LRP chaperone MESD OS=Homo sapiens OX=9606 GN=MESD PE=1 SV=2	0	7.237	27	8	46	8	234	26.1	7.78	39.81	8	0	9.88315e+07	1
TRUE	Low	Master Protein	P22888	Lutropin-choriogonadotropic hormone receptor OS=Homo sapiens OX=9606 GN=LHCGR PE=1 SV=4	0.784	0	4	3	4	3	699	78.6	8.5	4.58	3	0	998830	1
FALSE	Low	Master Protein	P0DP58	Ly-6/neurotoxin-like protein 1 OS=Homo sapiens OX=9606 GN=LYNX1 PE=1 SV=1	0.88	0.006	9	1	1	1	116	12.6	7.8	2.11	1	0	299797	1
TRUE	Low	Master Protein	Q8N2G4	Ly6/PLAUR domain-containing protein 1 OS=Homo sapiens OX=9606 GN=LYPD1 PE=1 SV=2	0.726	0	29	4	5	4	141	15.2	8.02	5.96	4	0	142879	1
TRUE	Low	Master Protein	O95274	Ly6/PLAUR domain-containing protein 3 OS=Homo sapiens OX=9606 GN=LYPD3 PE=1 SV=2	0.875	0.008	8	3	3	3	346	35.9	7.75	3.77	3	0	48215.5	1
TRUE	Low	Master Protein	Q6UWN0	Ly6/PLAUR domain-containing protein 4 OS=Homo sapiens OX=9606 GN=LYPD4 PE=2 SV=2	0.76	0.054	18	5	8	5	246	26.7	8.38	15.61	5	0	1.13331e+06	1
TRUE	Low	Master Protein	Q6UWN5	Ly6/PLAUR domain-containing protein 5 OS=Homo sapiens OX=9606 GN=LYPD5 PE=1 SV=2	0.569	0.193	12	2	2	2	251	26.9	7.24	3.04	2	0	316420	1
TRUE	Low	Master Protein	Q86Y78	Ly6/PLAUR domain-containing protein 6 OS=Homo sapiens OX=9606 GN=LYPD6 PE=1 SV=1	0.858	0	12	1	1	1	171	19.1	6.06	0	1	0	111584	1
FALSE	Low	Master Protein	Q8NI32	Ly6/PLAUR domain-containing protein 6B OS=Homo sapiens OX=9606 GN=LYPD6B PE=2 SV=1	0.87	0	14	1	1	1	183	20.6	7.78	3.41	1	0	36634.6	1
FALSE	Low	Master Protein	Q6UX82	Ly6/PLAUR domain-containing protein 8 OS=Homo sapiens OX=9606 GN=LYPD8 PE=1 SV=2	0.535	0.221	8	1	1	1	237	25.2	5.72	2.13	1	0		1
FALSE	Low	Master Protein	Q9Y5Y7	Lymphatic vessel endothelial hyaluronic acid receptor 1 OS=Homo sapiens OX=9606 GN=LYVE1 PE=1 SV=2	0.891	0	5	1	1	1	322	35.2	8.28	0	1	0	266699	1
FALSE	Low	Master Protein	P18627	Lymphocyte activation gene 3 protein OS=Homo sapiens OX=9606 GN=LAG3 PE=1 SV=5	0.712	0	4	1	1	1	525	57.4	7.97	2.77	1	0		1
TRUE	Low	Master Protein	Q8NDX9	Lymphocyte antigen 6 complex locus protein G5b OS=Homo sapiens OX=9606 GN=LY6G5B PE=1 SV=1	0.774	0	12	2	3	2	201	22.6	6.64	2.32	2	0	674110	1
FALSE	Low	Master Protein	Q5SRR4	Lymphocyte antigen 6 complex locus protein G5c OS=Homo sapiens OX=9606 GN=LY6G5C PE=1 SV=1	0.744	0.064	23	2	2	2	150	16.6	7.8	3.87	2	0	42298.8	1
TRUE	Low	Master Protein	Q5SQ64	Lymphocyte antigen 6 complex locus protein G6f OS=Homo sapiens OX=9606 GN=LY6G6F PE=1 SV=2	0.722	0	4	2	2	2	297	32.4	8.56	1.9	2	0	1.58094e+06	1
TRUE	Low	Master Protein	Q14210	Lymphocyte antigen 6D OS=Homo sapiens OX=9606 GN=LY6D PE=1 SV=1	0.817	0	37	4	4	4	128	13.3	8.21	4.48	4	0	293192	1
FALSE	Low	Master Protein	Q16553	Lymphocyte antigen 6E OS=Homo sapiens OX=9606 GN=LY6E PE=1 SV=1	0.726	0	13	1	1	1	131	13.5	7.8	0	1	0		1
FALSE	Low	Master Protein	O94772	Lymphocyte antigen 6H OS=Homo sapiens OX=9606 GN=LY6H PE=1 SV=1	0.72	0	12	1	1	1	140	14.7	7.25	0	1	0		1
FALSE	Low	Master Protein	Q17RY6	Lymphocyte antigen 6K OS=Homo sapiens OX=9606 GN=LY6K PE=1 SV=2	0.758	0	8	1	1	1	165	18.7	7.43	2.22	1	0	99257.3	1
FALSE	Low	Master Protein	H3BQJ8	Lymphocyte antigen 6L OS=Homo sapiens OX=9606 GN=LY6L PE=3 SV=1	0.724	0	20	2	2	2	138	15.3	8.65	2.09	2	0	169762	1
TRUE	High	Master Protein	O60449	Lymphocyte antigen 75 OS=Homo sapiens OX=9606 GN=LY75 PE=1 SV=3	0	14.815	12	20	24	20	1722	198.2	6.67	43.58	20	0	7.02207e+06	1
TRUE	Low	Master Protein	Q9Y6Y9	Lymphocyte antigen 96 OS=Homo sapiens OX=9606 GN=LY96 PE=1 SV=2	0.826	0	23	3	4	3	160	18.5	8.51	8.66	3	0	1.19488e+06	1
TRUE	Low	Master Protein	Q13094	Lymphocyte cytosolic protein 2 OS=Homo sapiens OX=9606 GN=LCP2 PE=1 SV=1	0.793	0.036	14	7	9	7	533	60.2	6.27	9.89	7	0	1.14741e+06	1
FALSE	Low	Master Protein	P19256	Lymphocyte function-associated antigen 3 OS=Homo sapiens OX=9606 GN=CD58 PE=1 SV=1	0.831	0	6	1	1	1	250	28.1	6.76	0	1	0	105646	1
TRUE	Low	Master Protein	Q8IWV1	Lymphocyte transmembrane adapter 1 OS=Homo sapiens OX=9606 GN=LAX1 PE=1 SV=1	0.681	0.103	10	4	5	4	398	44.1	4.97	4.6	4	0	1.94049e+06	1
TRUE	Low	Master Protein	P33241	Lymphocyte-specific protein 1 OS=Homo sapiens OX=9606 GN=LSP1 PE=1 SV=1	0.834	0.021	26	8	11	8	339	37.2	4.74	10.87	8	0	1.50266e+07	1
FALSE	Low	Master Protein	Q06643	Lymphotoxin-beta OS=Homo sapiens OX=9606 GN=LTB PE=1 SV=1	0.727	0	12	2	2	2	244	25.4	5.38	4.05	2	0	139391	1
TRUE	High	Master Protein	Q15046	Lysine--tRNA ligase OS=Homo sapiens OX=9606 GN=KARS1 PE=1 SV=3	0	57.826	43	28	56	28	597	68	6.35	120.29	28	0	2.30209e+07	1
FALSE	Low	Master Protein	Q7Z3D4	LysM and putative peptidoglycan-binding domain-containing protein 3 OS=Homo sapiens OX=9606 GN=LYSMD3 PE=1 SV=2	0.736	0	7	1	1	1	306	34.5	5.97	2.74	1	0		1
TRUE	Low	Master Protein	Q92633	Lysophosphatidic acid receptor 1 OS=Homo sapiens OX=9606 GN=LPAR1 PE=1 SV=3	0.856	0.012	11	6	7	6	364	41.1	8.53	11.75	6	0	1.19241e+06	1
TRUE	Low	Master Protein	Q9HBW0	Lysophosphatidic acid receptor 2 OS=Homo sapiens OX=9606 GN=LPAR2 PE=1 SV=2	0.736	0	3	1	3	1	351	39.1	9.28	3.82	1	0	1.72117e+06	1
TRUE	Low	Master Protein	Q9UBY5	Lysophosphatidic acid receptor 3 OS=Homo sapiens OX=9606 GN=LPAR3 PE=1 SV=1	0.784	0	10	4	4	4	353	40.1	9.42	0	4	0	3.09098e+06	1
FALSE	Low	Master Protein	Q99677	Lysophosphatidic acid receptor 4 OS=Homo sapiens OX=9606 GN=LPAR4 PE=1 SV=1	0.807	0	4	1	1	1	370	41.9	9.06	1.92	1	0	99890.7	1
TRUE	Low	Master Protein	Q9H1C0	Lysophosphatidic acid receptor 5 OS=Homo sapiens OX=9606 GN=LPAR5 PE=2 SV=1	0.475	0.284	14	6	9	6	372	41.3	10.18	11.24	6	0	1.17521e+06	1
TRUE	High	Master Protein	Q8NF37	Lysophosphatidylcholine acyltransferase 1 OS=Homo sapiens OX=9606 GN=LPCAT1 PE=1 SV=2	0	14.672	19	7	9	7	534	59.1	6.02	22.09	7	0	758502	1
TRUE	High	Master Protein	Q7L5N7	Lysophosphatidylcholine acyltransferase 2 OS=Homo sapiens OX=9606 GN=LPCAT2 PE=1 SV=1	0.007	3.198	14	6	7	6	544	60.2	6.55	11.18	6	0	1.70344e+06	1
TRUE	High	Master Protein	Q8N2K0	Lysophosphatidylserine lipase ABHD12 OS=Homo sapiens OX=9606 GN=ABHD12 PE=1 SV=2	0	27.46	43	14	23	14	398	45.1	8.65	45.27	14	0	4.45901e+06	1
TRUE	Low	Master Protein	P10253	Lysosomal alpha-glucosidase OS=Homo sapiens OX=9606 GN=GAA PE=1 SV=4	0.738	0.072	9	7	11	7	952	105.3	6	14.54	7	0	2.55992e+06	1
TRUE	Medium	Master Protein	Q9NUN5	Lysosomal cobalamin transport escort protein LMBD1 OS=Homo sapiens OX=9606 GN=LMBRD1 PE=1 SV=1	0.024	2.179	7	4	4	4	540	61.3	7.77	3.68	4	0	1.88865e+06	1
TRUE	Low	Master Protein	O14678	Lysosomal cobalamin transporter ABCD4 OS=Homo sapiens OX=9606 GN=ABCD4 PE=1 SV=1	0.326	0.51	18	8	14	8	606	68.6	6.55	29.32	8	0	2.39446e+06	1
FALSE	Low	Master Protein	P42785	Lysosomal Pro-X carboxypeptidase OS=Homo sapiens OX=9606 GN=PRCP PE=1 SV=1	0.759	0	2	1	1	1	496	55.8	7.21	2.61	1	0	61818.6	1
FALSE	Low	Master Protein	Q86VI4	Lysosomal-associated transmembrane protein 4B OS=Homo sapiens OX=9606 GN=LAPTM4B PE=1 SV=2	0.752	0	7	2	3	2	317	35.1	8.75	2.31	2	0	151600	1
TRUE	High	Master Protein	Q14108	Lysosome membrane protein 2 OS=Homo sapiens OX=9606 GN=SCARB2 PE=1 SV=2	0	14.942	23	9	13	9	478	54.3	5.14	32.68	9	0	1.91155e+06	1
TRUE	High	Master Protein	P11279	Lysosome-associated membrane glycoprotein 1 OS=Homo sapiens OX=9606 GN=LAMP1 PE=1 SV=3	0	18.568	43	13	21	13	417	44.9	8.75	44.33	13	0	2.37836e+06	1
TRUE	High	Master Protein	P13473	Lysosome-associated membrane glycoprotein 2 OS=Homo sapiens OX=9606 GN=LAMP2 PE=1 SV=2	0.007	2.888	19	7	22	7	410	44.9	5.63	25.05	7	0	2.1458e+07	1
TRUE	Low	Master Protein	Q9UQV4	Lysosome-associated membrane glycoprotein 3 OS=Homo sapiens OX=9606 GN=LAMP3 PE=1 SV=3	0.91	0.001	9	2	2	2	416	44.3	8.41	2.24	2	0	254719	1
TRUE	Low	Master Protein	Q9UJQ1	Lysosome-associated membrane glycoprotein 5 OS=Homo sapiens OX=9606 GN=LAMP5 PE=1 SV=1	0.858	0.012	14	3	4	3	280	31.5	6.46	6.7	3	0	488316	1
TRUE	Low	Master Protein	O75951	Lysozyme-like protein 6 OS=Homo sapiens OX=9606 GN=LYZL6 PE=1 SV=1	0.717	0.083	14	1	2	1	148	16.9	6.14	2.44	1	0	666977	1
TRUE	Medium	Master Protein	Q99549	M-phase phosphoprotein 8 OS=Homo sapiens OX=9606 GN=MPHOSPH8 PE=1 SV=2	0.021	2.396	20	18	21	18	860	97.1	6.06	23.83	18	0	4.60964e+06	1
TRUE	Low	Master Protein	P09603	Macrophage colony-stimulating factor 1 OS=Homo sapiens OX=9606 GN=CSF1 PE=1 SV=2	0.755	0	5	2	5	2	554	60.1	5.29	13.11	2	0	353813	1
TRUE	Low	Master Protein	P07333	Macrophage colony-stimulating factor 1 receptor OS=Homo sapiens OX=9606 GN=CSF1R PE=1 SV=2	0.865	0.01	11	7	8	6	972	107.9	6.37	13.72	7	0	5.1353e+06	1
TRUE	Low	Master Protein	P22897	Macrophage mannose receptor 1 OS=Homo sapiens OX=9606 GN=MRC1 PE=1 SV=1	0.304	0.551	11	12	13	12	1456	165.9	6.54	20.8	12	0	6.51832e+06	1
TRUE	High	Master Protein	P14174	Macrophage migration inhibitory factor OS=Homo sapiens OX=9606 GN=MIF PE=1 SV=4	0.001	4.485	28	4	12	4	115	12.5	7.88	29.91	4	0	3.29185e+06	1
TRUE	Low	Master Protein	Q9UEW3	Macrophage receptor MARCO OS=Homo sapiens OX=9606 GN=MARCO PE=1 SV=1	0.875	0.007	25	9	10	9	520	52.6	8.78	14.45	9	0	1.20339e+06	1
TRUE	Low	Master Protein	P21757	Macrophage scavenger receptor types I and II OS=Homo sapiens OX=9606 GN=MSR1 PE=1 SV=1	0.127	1.121	27	13	23	13	451	49.7	5.91	23.29	13	0	6.18329e+06	1
FALSE	Low	Master Protein	Q04912	Macrophage-stimulating protein receptor OS=Homo sapiens OX=9606 GN=MST1R PE=1 SV=3	0.814	0.028	5	7	11	7	1400	152.1	6.55	13.86	7	0	1.86343e+06	1
FALSE	High	Master Protein	P34810	Macrosialin OS=Homo sapiens OX=9606 GN=CD68 PE=1 SV=2	0	8.617	6	1	3	1	354	37.4	8.87	15.76	1	0	273007	1
FALSE	Low	Master Protein	Q7RTP0	Magnesium transporter NIPA1 OS=Homo sapiens OX=9606 GN=NIPA1 PE=1 SV=1	0.715	0	6	1	3	1	329	34.5	8.37	6.52	1	0	33081.1	1
FALSE	Low	Master Protein	Q8N8Q9	Magnesium transporter NIPA2 OS=Homo sapiens OX=9606 GN=NIPA2 PE=2 SV=1	0.793	0	3	1	2	1	360	39.2	8.22	0	1	0	508093	1
FALSE	High	Master Protein	Q9H0U3	Magnesium transporter protein 1 OS=Homo sapiens OX=9606 GN=MAGT1 PE=1 SV=1	0	12.586	18	6	11	6	335	38	9.63	33	6	0	772013	1
TRUE	High	Master Protein	Q14168	MAGUK p55 subfamily member 2 OS=Homo sapiens OX=9606 GN=MPP2 PE=1 SV=3	0.006	3.304	25	13	18	13	576	64.5	6.77	25.23	13	0	6.03375e+06	1
TRUE	Low	Master Protein	Q8N3R9	MAGUK p55 subfamily member 5 OS=Homo sapiens OX=9606 GN=MPP5 PE=1 SV=3	0.658	0.121	28	17	25	17	675	77.2	6.14	32.41	17	0	4.0272e+06	1
TRUE	Low	Master Protein	Q9NZW5	MAGUK p55 subfamily member 6 OS=Homo sapiens OX=9606 GN=MPP6 PE=1 SV=2	0.568	0.194	22	10	25	10	540	61.1	6.18	39.79	10	0	6.84445e+07	1
TRUE	Low	Master Protein	Q5T2T1	MAGUK p55 subfamily member 7 OS=Homo sapiens OX=9606 GN=MPP7 PE=1 SV=1	0.841	0.018	25	14	18	14	576	65.5	7.14	16.99	14	0	2.51239e+06	1
FALSE	High	Master Protein	Q14728	Major facilitator superfamily domain-containing protein 10 OS=Homo sapiens OX=9606 GN=MFSD10 PE=1 SV=1	0	4.699	9	4	5	4	455	48.3	9.6	11.17	4	0	405310	1
FALSE	Low	Master Protein	Q6NUT3	Major facilitator superfamily domain-containing protein 12 OS=Homo sapiens OX=9606 GN=MFSD12 PE=1 SV=2	0.783	0.04	5	1	1	1	480	52	8.32	2.4	1	0	226487	1
TRUE	Low	Master Protein	A6NFX1	Major facilitator superfamily domain-containing protein 2B OS=Homo sapiens OX=9606 GN=MFSD2B PE=1 SV=4	0.81	0.03	7	3	3	3	504	53.7	8.81	2.04	3	0	407305	1
TRUE	Low	Master Protein	Q6ZSS7	Major facilitator superfamily domain-containing protein 6 OS=Homo sapiens OX=9606 GN=MFSD6 PE=1 SV=2	0.415	0.365	6	4	4	4	791	88	5.53	2.96	4	0	233972	1
TRUE	Low	Master Protein	Q95460	Major histocompatibility complex class I-related gene protein OS=Homo sapiens OX=9606 GN=MR1 PE=1 SV=1	0.834	0	18	6	6	6	341	39.3	6.3	6.43	6	0	1.18097e+06	1
TRUE	Low	Master Protein	Q9UPX6	Major intrinsically disordered Notch2-binding receptor 1 OS=Homo sapiens OX=9606 GN=MINAR1 PE=1 SV=3	0.719	0.081	16	10	14	10	916	102.9	7.31	15.19	10	0	4.15006e+06	1
TRUE	Low	Master Protein	P04156	Major prion protein OS=Homo sapiens OX=9606 GN=PRNP PE=1 SV=1	0.717	0.084	9	1	3	1	253	27.6	9	2.25	1	0	948468	1
TRUE	High	Master Protein	Q14165	Malectin OS=Homo sapiens OX=9606 GN=MLEC PE=1 SV=1	0	35.52	50	14	23	14	292	32.2	5.41	60.28	14	0	8.49481e+06	1
TRUE	High	Master Protein	Q9ULC4	Malignant T-cell-amplified sequence 1 OS=Homo sapiens OX=9606 GN=MCTS1 PE=1 SV=1	0	24.92	35	5	10	5	181	20.5	8.82	31.38	5	0	1.55586e+06	1
TRUE	Low	Master Protein	O43451	Maltase-glucoamylase, intestinal OS=Homo sapiens OX=9606 GN=MGAM PE=1 SV=5	0.644	0.129	12	16	17	16	1857	209.7	5.5	21.38	16	0	2.16215e+07	1
TRUE	Low	Master Protein	Q8NFP4	MAM domain-containing glycosylphosphatidylinositol anchor protein 1 OS=Homo sapiens OX=9606 GN=MDGA1 PE=1 SV=1	0.482	0.275	19	18	24	18	955	105.7	8.34	27.09	18	0	7.14252e+07	1
TRUE	Low	Master Protein	Q7Z553	MAM domain-containing glycosylphosphatidylinositol anchor protein 2 OS=Homo sapiens OX=9606 GN=MDGA2 PE=1 SV=2	0.832	0.022	19	11	13	11	956	107.4	7.2	19.03	11	0	2.99564e+06	1
TRUE	Low	Master Protein	Q8WXG6	MAP kinase-activating death domain protein OS=Homo sapiens OX=9606 GN=MADD PE=1 SV=2	0.594	0.177	21	29	36	29	1647	183.2	6.04	41.98	29	0	1.93928e+07	1
TRUE	Low	Master Protein	P27448	MAP/microtubule affinity-regulating kinase 3 OS=Homo sapiens OX=9606 GN=MARK3 PE=1 SV=5	0.766	0.048	38	24	33	17	753	84.4	9.57	45.32	24	0	1.17075e+07	1
FALSE	Low	Master Protein	P49006	MARCKS-related protein OS=Homo sapiens OX=9606 GN=MARCKSL1 PE=1 SV=2	0.839	0.018	24	4	9	3	195	19.5	4.67	6.32	4	0	543949	1
FALSE	Low	Master Protein	Q9BSK0	MARVEL domain-containing protein 1 OS=Homo sapiens OX=9606 GN=MARVELD1 PE=1 SV=1	0.734	0	6	1	1	1	173	18.9	9.6	2.33	1	0	96157	1
TRUE	Low	Master Protein	Q8N4S9	MARVEL domain-containing protein 2 OS=Homo sapiens OX=9606 GN=MARVELD2 PE=1 SV=2	0.911	0	9	4	4	4	558	64.1	7.53	3.98	4	0	1.7452e+06	1
TRUE	Low	Master Protein	Q8TDS7	Mas-related G-protein coupled receptor member D OS=Homo sapiens OX=9606 GN=MRGPRD PE=2 SV=1	0.808	0	6	1	1	1	321	36.1	8.94	0	1	0	313361	1
TRUE	Low	Master Protein	Q96AM1	Mas-related G-protein coupled receptor member F OS=Homo sapiens OX=9606 GN=MRGPRF PE=2 SV=1	0.883	0	4	1	1	1	343	38.1	8.56	0	1	0	215768	1
FALSE	Low	Master Protein	Q86SM5	Mas-related G-protein coupled receptor member G OS=Homo sapiens OX=9606 GN=MRGPRG PE=2 SV=2	0.872	0.008	12	3	4	3	289	31.5	9.39	7.1	3	0	1.93404e+06	1
TRUE	Low	Master Protein	Q96LB0	Mas-related G-protein coupled receptor member X3 OS=Homo sapiens OX=9606 GN=MRGPRX3 PE=1 SV=2	0.888	0	6	1	1	1	322	36.5	8.38	0	1	0	253844	1
TRUE	Low	Master Protein	Q96LA9	Mas-related G-protein coupled receptor member X4 OS=Homo sapiens OX=9606 GN=MRGPRX4 PE=2 SV=2	0.861	0.011	13	3	9	3	322	36.4	8.65	13.43	3	0	3.66099e+06	1
TRUE	Low	Master Protein	P35410	Mas-related G-protein coupled receptor MRG OS=Homo sapiens OX=9606 GN=MAS1L PE=2 SV=1	0.744	0	11	3	3	3	378	42.4	8.32	4.4	3	0	1.3923e+06	1
TRUE	Low	Master Protein	Q8IX19	Mast cell-expressed membrane protein 1 OS=Homo sapiens OX=9606 GN=MCEMP1 PE=1 SV=1	0.78	0	20	4	11	4	187	21.2	8.87	21.63	4	0	2.89467e+06	1
TRUE	Low	Master Protein	P10721	Mast/stem cell growth factor receptor Kit OS=Homo sapiens OX=9606 GN=KIT PE=1 SV=1	0.708	0.09	13	10	43	9	976	109.8	6.98	15.37	10	0	4.15909e+06	1
TRUE	Low	Master Protein	Q14680	Maternal embryonic leucine zipper kinase OS=Homo sapiens OX=9606 GN=MELK PE=1 SV=3	0.786	0.038	23	15	20	15	651	74.6	8.72	25.63	15	0	3.99869e+06	1
TRUE	Low	Master Protein	P50281	Matrix metalloproteinase-14 OS=Homo sapiens OX=9606 GN=MMP14 PE=1 SV=3	0.495	0.263	23	13	25	13	582	65.9	7.77	49.14	13	0	1.64611e+07	1
TRUE	Low	Master Protein	P51511	Matrix metalloproteinase-15 OS=Homo sapiens OX=9606 GN=MMP15 PE=1 SV=1	0.818	0.026	5	3	3	3	669	75.8	7.46	2.33	3	0	647726	1
TRUE	Low	Master Protein	P51512	Matrix metalloproteinase-16 OS=Homo sapiens OX=9606 GN=MMP16 PE=1 SV=2	0.91	0.001	9	6	8	6	607	69.5	8.54	4.5	6	0	3.22109e+06	1
TRUE	Low	Master Protein	Q9ULZ9	Matrix metalloproteinase-17 OS=Homo sapiens OX=9606 GN=MMP17 PE=1 SV=4	0.848	0.013	4	2	3	2	603	66.6	6.57	6.6	2	0	282024	1
TRUE	Low	Master Protein	Q9Y5R2	Matrix metalloproteinase-24 OS=Homo sapiens OX=9606 GN=MMP24 PE=2 SV=1	0.897	0	9	5	6	5	645	73.2	9.23	8.2	5	0	427348	1
TRUE	Low	Master Protein	Q9NPA2	Matrix metalloproteinase-25 OS=Homo sapiens OX=9606 GN=MMP25 PE=1 SV=1	0.91	0.001	7	4	11	4	562	62.5	8.56	1.96	4	0	194403	1
FALSE	Low	Master Protein	Q9BRK3	Matrix remodeling-associated protein 8 OS=Homo sapiens OX=9606 GN=MXRA8 PE=1 SV=1	0.9	0.003	23	8	13	8	442	49.1	7.23	9.26	8	0	1.22786e+06	1
TRUE	Low	Master Protein	Q5HYA8	Meckelin OS=Homo sapiens OX=9606 GN=TMEM67 PE=1 SV=2	0.233	0.746	13	9	9	9	995	111.7	6.77	11.07	9	0	1.02959e+06	1
TRUE	Low	Master Protein	O95866	Megakaryocyte and platelet inhibitory receptor G6b OS=Homo sapiens OX=9606 GN=MPIG6B PE=1 SV=1	0.785	0	4	1	1	1	241	26.1	9.61	2.42	1	0	66794.9	1
TRUE	Low	Master Protein	Q99705	Melanin-concentrating hormone receptor 1 OS=Homo sapiens OX=9606 GN=MCHR1 PE=1 SV=2	0.817	0.025	7	3	5	3	422	45.9	8.98	5.7	3	0	690159	1
TRUE	Low	Master Protein	Q969V1	Melanin-concentrating hormone receptor 2 OS=Homo sapiens OX=9606 GN=MCHR2 PE=1 SV=1	0.894	0	11	3	4	3	340	38.8	8.84	7.38	3	0	368786	1
TRUE	Low	Master Protein	P32245	Melanocortin receptor 4 OS=Homo sapiens OX=9606 GN=MC4R PE=1 SV=2	0.883	0	10	3	3	3	332	36.9	7.72	2.57	3	0	1.99967e+06	1
FALSE	Low	Master Protein	P33032	Melanocortin receptor 5 OS=Homo sapiens OX=9606 GN=MC5R PE=1 SV=3	0.76	0.053	20	3	6	3	325	36.6	8.37	2.1	3	0	7.50944e+06	1
TRUE	Low	Master Protein	P40967	Melanocyte protein PMEL OS=Homo sapiens OX=9606 GN=PMEL PE=1 SV=2	0.901	0.002	5	2	2	2	661	70.2	5.58	4.79	2	0	440374	1
TRUE	Low	Master Protein	P78395	Melanoma antigen preferentially expressed in tumors OS=Homo sapiens OX=9606 GN=PRAME PE=1 SV=1	0.623	0.155	13	6	8	6	509	57.9	6.9	11.24	6	0	8.00428e+07	1
FALSE	Low	Master Protein	Q16655	Melanoma antigen recognized by T-cells 1 OS=Homo sapiens OX=9606 GN=MLANA PE=1 SV=1	0.912	0	8	1	5	1	118	13.1	8.09	2.21	1	0	335904	1
TRUE	Low	Master Protein	P43355	Melanoma-associated antigen 1 OS=Homo sapiens OX=9606 GN=MAGEA1 PE=1 SV=1	0.867	0.009	18	4	5	4	309	34.3	4.86	7.23	4	0	918205	1
TRUE	High	Master Protein	Q9Y5V3	Melanoma-associated antigen D1 OS=Homo sapiens OX=9606 GN=MAGED1 PE=1 SV=3	0	6.315	16	10	11	10	778	86.1	5.83	18.06	10	0	924883	1
TRUE	Low	Master Protein	Q9HCI5	Melanoma-associated antigen E1 OS=Homo sapiens OX=9606 GN=MAGEE1 PE=1 SV=2	0.661	0.12	14	14	19	14	957	103.2	5.33	32.34	14	0	8.65047e+06	1
TRUE	Low	Master Protein	Q9UHM6	Melanopsin OS=Homo sapiens OX=9606 GN=OPN4 PE=1 SV=1	0.891	0	10	4	6	4	478	52.6	9.19	1.96	4	0	1.46996e+06	1
FALSE	Low	Master Protein	Q8N565	Melanoregulin OS=Homo sapiens OX=9606 GN=MREG PE=1 SV=1	0.811	0	20	4	6	4	214	24.9	5.73	7.48	4	0	679041	1
TRUE	Low	Master Protein	P08582	Melanotransferrin OS=Homo sapiens OX=9606 GN=MELTF PE=1 SV=2	0.866	0.009	6	4	4	4	738	80.2	5.94	2.24	4	0	87447.1	1
TRUE	Low	Master Protein	P48039	Melatonin receptor type 1A OS=Homo sapiens OX=9606 GN=MTNR1A PE=1 SV=1	0.841	0.018	14	5	11	5	350	39.3	9.47	11.7	5	0	532892	1
TRUE	Low	Master Protein	P49286	Melatonin receptor type 1B OS=Homo sapiens OX=9606 GN=MTNR1B PE=1 SV=1	0.718	0.082	12	3	4	3	362	40.2	8.82	2.47	3	0	1.12243e+06	1
TRUE	Low	Master Protein	Q13585	Melatonin-related receptor OS=Homo sapiens OX=9606 GN=GPR50 PE=1 SV=3	0.863	0	8	5	6	5	617	67.3	7.72	5.33	5	0	2.13649e+06	1
TRUE	High	Master Protein	P15529	Membrane cofactor protein OS=Homo sapiens OX=9606 GN=CD46 PE=1 SV=3	0	10.793	16	7	21	6	392	43.7	6.74	39.18	7	0	1.8601e+06	1
FALSE	High	Master Protein	Q8N4V1	Membrane magnesium transporter 1 OS=Homo sapiens OX=9606 GN=MMGT1 PE=1 SV=1	0	10.671	27	2	3	2	131	14.7	9.16	15.67	2	0	349720	1
TRUE	High	Master Protein	Q16853	Membrane primary amine oxidase OS=Homo sapiens OX=9606 GN=AOC3 PE=1 SV=3	0	15.48	14	10	11	9	763	84.6	6.52	29.2	10	1	1.15627e+06	1
FALSE	Low	Master Protein	Q8TEZ7	Membrane progestin receptor beta OS=Homo sapiens OX=9606 GN=PAQR8 PE=1 SV=1	0.913	0	3	1	1	1	354	40.4	8.35	1.9	1	0	143757	1
TRUE	Low	Master Protein	Q6ZVX9	Membrane progestin receptor epsilon OS=Homo sapiens OX=9606 GN=PAQR9 PE=1 SV=1	0.81	0	8	2	2	2	377	42.7	8.59	2.49	2	0	258590	1
FALSE	Low	Master Protein	Q9NXK6	Membrane progestin receptor gamma OS=Homo sapiens OX=9606 GN=PAQR5 PE=1 SV=2	0.753	0	3	1	1	1	330	38	8.31	0	1	0	123449	1
TRUE	Low	Master Protein	Q15049	Membrane protein MLC1 OS=Homo sapiens OX=9606 GN=MLC1 PE=1 SV=5	0.879	0.006	13	3	3	3	377	41.1	7.49	4.99	3	0	1.45346e+06	1
TRUE	Low	Master Protein	P51811	Membrane transport protein XK OS=Homo sapiens OX=9606 GN=XK PE=1 SV=5	0.709	0	18	5	7	5	444	50.9	8.25	10.9	5	0	389291	1
TRUE	Low	Master Protein	Q96QZ7	Membrane-associated guanylate kinase, WW and PDZ domain-containing protein 1 OS=Homo sapiens OX=9606 GN=MAGI1 PE=1 SV=3	0.47	0.289	18	27	44	27	1491	164.5	7.58	50.3	27	0	5.55374e+06	1
TRUE	Low	Master Protein	Q86UL8	Membrane-associated guanylate kinase, WW and PDZ domain-containing protein 2 OS=Homo sapiens OX=9606 GN=MAGI2 PE=1 SV=3	0.15	1.001	13	21	29	21	1455	158.7	6.35	34.63	21	0	4.29879e+06	1
TRUE	Low	Master Protein	Q5TCQ9	Membrane-associated guanylate kinase, WW and PDZ domain-containing protein 3 OS=Homo sapiens OX=9606 GN=MAGI3 PE=1 SV=3	0.536	0.22	22	32	48	32	1481	162.8	8.09	69.57	32	0	1.60365e+07	1
TRUE	Low	Master Protein	O00562	Membrane-associated phosphatidylinositol transfer protein 1 OS=Homo sapiens OX=9606 GN=PITPNM1 PE=1 SV=4	0.45	0.318	7	6	9	6	1244	134.8	5.95	10.61	6	0	2.07941e+06	1
FALSE	High	Master Protein	O00264	Membrane-associated progesterone receptor component 1 OS=Homo sapiens OX=9606 GN=PGRMC1 PE=1 SV=3	0	24.739	27	9	25	9	195	21.7	4.7	78.37	9	0	6.6405e+06	1
TRUE	High	Master Protein	O00255	Menin OS=Homo sapiens OX=9606 GN=MEN1 PE=1 SV=4	0.002	4.382	11	6	9	6	615	68	6.55	17.09	6	0	7.47844e+06	1
TRUE	Low	Master Protein	Q16819	Meprin A subunit alpha OS=Homo sapiens OX=9606 GN=MEP1A PE=1 SV=2	0.897	0.004	9	7	10	7	746	84.4	5.72	13.69	7	0	2.51956e+06	1
TRUE	Low	Master Protein	Q16820	Meprin A subunit beta OS=Homo sapiens OX=9606 GN=MEP1B PE=1 SV=3	0.736	0	7	3	3	3	701	79.5	5.74	0	3	0	496159	1
TRUE	Low	Master Protein	P35240	Merlin OS=Homo sapiens OX=9606 GN=NF2 PE=1 SV=1	0.348	0.465	18	11	15	11	595	69.6	6.47	20.02	11	0	1.69726e+06	1
TRUE	Low	Master Protein	Q13421	Mesothelin OS=Homo sapiens OX=9606 GN=MSLN PE=1 SV=2	0.755	0.059	21	11	17	11	630	68.9	6.38	26.04	11	0	3.14735e+07	1
TRUE	Low	Master Protein	Q13255	Metabotropic glutamate receptor 1 OS=Homo sapiens OX=9606 GN=GRM1 PE=1 SV=3	0.814	0.028	12	12	21	11	1194	132.3	6.7	26.96	12	1	3.81062e+06	1
TRUE	Low	Master Protein	Q14416	Metabotropic glutamate receptor 2 OS=Homo sapiens OX=9606 GN=GRM2 PE=1 SV=2	0.706	0	12	9	13	7	872	95.5	8.12	15.23	9	0	1.92694e+07	1
TRUE	Low	Master Protein	Q14832	Metabotropic glutamate receptor 3 OS=Homo sapiens OX=9606 GN=GRM3 PE=1 SV=2	0.636	0.134	19	13	14	11	879	98.8	7.66	15.92	13	2	4.6061e+06	1
TRUE	Low	Master Protein	Q14833	Metabotropic glutamate receptor 4 OS=Homo sapiens OX=9606 GN=GRM4 PE=2 SV=1	0.838	0.02	21	16	17	15	912	101.8	8.82	20.91	16	1	1.0437e+07	1
TRUE	Low	Master Protein	P41594	Metabotropic glutamate receptor 5 OS=Homo sapiens OX=9606 GN=GRM5 PE=1 SV=2	0.716	0.085	10	10	11	9	1212	132.4	7.78	12.3	10	0	1.1702e+06	1
TRUE	Low	Master Protein	O15303	Metabotropic glutamate receptor 6 OS=Homo sapiens OX=9606 GN=GRM6 PE=1 SV=2	0.396	0.388	8	6	18	6	877	95.4	8.02	27.2	6	0	2.57249e+06	1
TRUE	Low	Master Protein	Q14831	Metabotropic glutamate receptor 7 OS=Homo sapiens OX=9606 GN=GRM7 PE=1 SV=1	0.9	0.003	12	11	19	10	915	102.2	7.88	30.81	11	0	3.51088e+06	1
TRUE	Low	Master Protein	O00222	Metabotropic glutamate receptor 8 OS=Homo sapiens OX=9606 GN=GRM8 PE=1 SV=2	0.817	0.025	10	9	10	8	908	101.7	8.15	18.26	9	0	1.88404e+06	1
FALSE	High	Master Protein	Q15043	Metal cation symporter ZIP14 OS=Homo sapiens OX=9606 GN=SLC39A14 PE=1 SV=3	0	18.253	9	3	4	3	492	54.2	5.33	17.65	3	0	1163693	1
FALSE	Low	Master Protein	Q9C0K1	Metal cation symporter ZIP8 OS=Homo sapiens OX=9606 GN=SLC39A8 PE=1 SV=1	0.771	0	3	1	1	1	460	49.6	6.09	2.37	1	0	100578	1
TRUE	Low	Master Protein	Q9NRU3	Metal transporter CNNM1 OS=Homo sapiens OX=9606 GN=CNNM1 PE=1 SV=3	0.783	0.04	14	13	16	12	951	104.3	6.28	14.98	13	1	1.87174e+06	1
TRUE	High	Master Protein	Q9H8M5	Metal transporter CNNM2 OS=Homo sapiens OX=9606 GN=CNNM2 PE=1 SV=2	0.003	3.85	16	10	12	8	875	96.6	6.38	16.83	10	1	1.89675e+06	1
FALSE	Low	Master Protein	Q8NE01	Metal transporter CNNM3 OS=Homo sapiens OX=9606 GN=CNNM3 PE=1 SV=1	0.143	1.04	10	7	8	5	707	76.1	6.09	2.95	7	0	700326	1
TRUE	High	Master Protein	Q6P4Q7	Metal transporter CNNM4 OS=Homo sapiens OX=9606 GN=CNNM4 PE=1 SV=3	0	21.103	14	9	16	6	775	86.6	6.07	42.42	9	2	8.81804e+06	1
TRUE	Low	Master Protein	Q86V40	Metalloprotease TIKI1 OS=Homo sapiens OX=9606 GN=TRABD2A PE=2 SV=3	0.766	0	15	5	5	5	505	57.6	8.85	4.89	5	0	922740	1
TRUE	Low	Master Protein	A6NFA1	Metalloprotease TIKI2 OS=Homo sapiens OX=9606 GN=TRABD2B PE=1 SV=2	0.855	0	9	5	6	5	517	57.4	6.67	8.85	5	0	462466	1
TRUE	Low	Master Protein	Q8NFT2	Metalloreductase STEAP2 OS=Homo sapiens OX=9606 GN=STEAP2 PE=1 SV=3	0.738	0.071	21	9	13	9	490	56	9.2	8.67	9	0	2.21866e+06	1
TRUE	Low	Master Protein	Q658P3	Metalloreductase STEAP3 OS=Homo sapiens OX=9606 GN=STEAP3 PE=1 SV=2	0.786	0.038	13	8	8	8	488	54.6	8.6	11.16	8	0	1.87998e+06	1
TRUE	Low	Master Protein	Q687X5	Metalloreductase STEAP4 OS=Homo sapiens OX=9606 GN=STEAP4 PE=1 SV=1	0.638	0.135	18	7	12	7	459	51.9	9.29	19.84	7	0	1.5246e+07	1
TRUE	Low	Master Protein	P50579	Methionine aminopeptidase 2 OS=Homo sapiens OX=9606 GN=METAP2 PE=1 SV=1	0.718	0.082	12	6	7	6	478	52.9	5.82	13.42	6	0	7.23302e+06	1
TRUE	High	Master Protein	P54105	Methylosome subunit pICln OS=Homo sapiens OX=9606 GN=CLNS1A PE=1 SV=1	0.001	4.427	11	2	5	2	237	26.2	4.11	14.22	2	0	1.36899e+06	1
FALSE	Low	Master Protein	Q29983	MHC class I polypeptide-related sequence A OS=Homo sapiens OX=9606 GN=MICA PE=1 SV=1	0.618	0.158	17	7	10	7	383	42.9	6.98	13.86	7	0	1.32608e+06	1
TRUE	Low	Master Protein	Q29980	MHC class I polypeptide-related sequence B OS=Homo sapiens OX=9606 GN=MICB PE=1 SV=2	0.442	0.33	5	2	12	2	383	42.5	7.31	15.94	2	0	3.92172e+06	1
TRUE	Low	Master Protein	Q8IY33	MICAL-like protein 2 OS=Homo sapiens OX=9606 GN=MICALL2 PE=1 SV=1	0.372	0.42	30	21	24	21	904	97.4	9.57	26.27	21	0	1.45695e+07	1
TRUE	Low	Master Protein	P55082	Microfibril-associated glycoprotein 3 OS=Homo sapiens OX=9606 GN=MFAP3 PE=1 SV=1	0.813	0.03	12	3	7	3	362	40.1	5	6.99	3	0	1.52104e+07	1
TRUE	Low	Master Protein	O75121	Microfibrillar-associated protein 3-like OS=Homo sapiens OX=9606 GN=MFAP3L PE=1 SV=3	0.766	0.049	18	6	8	6	409	45.4	5.22	8.89	6	0	440008	1
FALSE	High	Master Protein	P10620	Microsomal glutathione S-transferase 1 OS=Homo sapiens OX=9606 GN=MGST1 PE=1 SV=1	0	27.562	28	5	11	5	155	17.6	9.39	39.73	5	0	2.96267e+06	1
FALSE	High	Master Protein	Q99735	Microsomal glutathione S-transferase 2 OS=Homo sapiens OX=9606 GN=MGST2 PE=1 SV=1	0	9.091	16	3	6	3	147	16.6	9.55	13.01	3	0	1.50477e+06	1
TRUE	Low	Master Protein	P55157	Microsomal triglyceride transfer protein large subunit OS=Homo sapiens OX=9606 GN=MTTP PE=1 SV=1	0.253	0.695	19	14	19	14	894	99.3	8.41	23.87	14	0	5.74691e+06	1
TRUE	Low	Master Protein	Q9Y4B5	Microtubule cross-linking factor 1 OS=Homo sapiens OX=9606 GN=MTCL1 PE=1 SV=5	0.072	1.496	25	42	61	42	1905	209.4	6.43	90.96	42	0	2.38856e+07	1
TRUE	High	Master Protein	Q9UPN3	Microtubule-actin cross-linking factor 1, isoforms 1/2/3/5 OS=Homo sapiens OX=9606 GN=MACF1 PE=1 SV=4	0	17.81	19	123	157	119	7388	837.8	5.39	254.36	123	0	6.68114e+07	1
TRUE	Low	Master Protein	Q8WVR3	Microtubule-associated protein 11 OS=Homo sapiens OX=9606 GN=MAP11 PE=1 SV=2	0.819	0.025	16	9	13	9	580	62.6	8.87	8.69	9	0	892291	1
TRUE	Low	Master Protein	P46821	Microtubule-associated protein 1B OS=Homo sapiens OX=9606 GN=MAP1B PE=1 SV=2	0.172	0.916	17	41	75	41	2468	270.5	4.81	86.86	41	0	5.28264e+07	1
TRUE	High	Master Protein	P27816	Microtubule-associated protein 4 OS=Homo sapiens OX=9606 GN=MAP4 PE=1 SV=3	0	21.373	31	36	56	36	1152	120.9	5.43	87.91	36	0	2.2757e+07	1
TRUE	High	Master Protein	Q15691	Microtubule-associated protein RP/EB family member 1 OS=Homo sapiens OX=9606 GN=MAPRE1 PE=1 SV=3	0	45.772	59	12	23	12	268	30	5.14	70.19	12	0	4.12246e+06	1
TRUE	Low	Master Protein	P10636	Microtubule-associated protein tau OS=Homo sapiens OX=9606 GN=MAPT PE=1 SV=5	0.667	0.115	31	26	38	26	758	78.9	6.71	43.89	26	0	4.94571e+06	1
TRUE	Low	Master Protein	Q9Y2H9	Microtubule-associated serine/threonine-protein kinase 1 OS=Homo sapiens OX=9606 GN=MAST1 PE=1 SV=2	0.065	1.53	25	32	43	26	1570	170.6	8.44	47.45	32	0	4.98241e+06	1
TRUE	Medium	Master Protein	Q6P0Q8	Microtubule-associated serine/threonine-protein kinase 2 OS=Homo sapiens OX=9606 GN=MAST2 PE=1 SV=2	0.03	1.968	23	38	55	32	1798	196.3	8.16	88.03	38	6	3.84368e+07	1
TRUE	Low	Master Protein	Q9ULD2	Microtubule-associated tumor suppressor 1 OS=Homo sapiens OX=9606 GN=MTUS1 PE=1 SV=2	0.177	0.902	36	37	60	37	1270	141.3	7.5	77.51	37	0	1.21737e+07	1
TRUE	High	Master Protein	Q9BRT3	Migration and invasion enhancer 1 OS=Homo sapiens OX=9606 GN=MIEN1 PE=1 SV=1	0.007	3.144	18	2	2	2	115	12.4	4.37	3.31	2	0	543112	1
TRUE	High	Master Protein	Q8TCT9	Minor histocompatibility antigen H13 OS=Homo sapiens OX=9606 GN=HM13 PE=1 SV=1	0	13.201	24	7	18	7	377	41.5	6.43	42.17	7	0	4.2217e+06	1
TRUE	Low	Master Protein	P54278	Mismatch repair endonuclease PMS2 OS=Homo sapiens OX=9606 GN=PMS2 PE=1 SV=2	0.436	0.339	18	18	20	18	862	95.7	6.86	28.62	18	0	1.50758e+07	1
TRUE	High	Master Protein	Q02978	Mitochondrial 2-oxoglutarate/malate carrier protein OS=Homo sapiens OX=9606 GN=SLC25A11 PE=1 SV=3	0	36.08	46	13	23	13	314	34	9.91	68.28	13	0	3.86766e+06	1
TRUE	Low	Master Protein	Q15390	Mitochondrial fission regulator 1 OS=Homo sapiens OX=9606 GN=MTFR1 PE=1 SV=2	0.762	0.053	17	4	6	4	333	37	9.01	14.59	4	0	2.313e+06	1
TRUE	Low	Master Protein	Q9Y6H3	Mitochondrial inner membrane protease ATP23 homolog OS=Homo sapiens OX=9606 GN=ATP23 PE=1 SV=3	0.783	0	11	2	2	2	246	28.1	8.03	1.98	2	0	121621	1
TRUE	Low	Master Protein	Q9NUT2	Mitochondrial potassium channel ATP-binding subunit OS=Homo sapiens OX=9606 GN=ABCB8 PE=1 SV=3	0.565	0.196	25	13	16	13	735	79.9	8.98	24.14	13	0	1.29471e+06	1
TRUE	Low	Master Protein	Q8IXI2	Mitochondrial Rho GTPase 1 OS=Homo sapiens OX=9606 GN=RHOT1 PE=1 SV=2	0.724	0.079	18	13	26	13	618	70.7	6.27	41.56	13	0	1.28746e+07	1
FALSE	High	Master Protein	Q8IXI1	Mitochondrial Rho GTPase 2 OS=Homo sapiens OX=9606 GN=RHOT2 PE=1 SV=2	0	14.628	11	5	5	4	618	68.1	5.86	13.6	5	1	700835	1
FALSE	Low	Master Protein	Q6J4K2	Mitochondrial sodium/calcium exchanger protein OS=Homo sapiens OX=9606 GN=SLC8B1 PE=1 SV=2	0.762	0	2	1	1	1	584	64.2	8.02	0	1	0	1109975	1
TRUE	High	Master Protein	P28482	Mitogen-activated protein kinase 1 OS=Homo sapiens OX=9606 GN=MAPK1 PE=1 SV=3	0	40.708	36	11	20	7	360	41.4	6.98	59.44	11	0	1.56752e+06	1
TRUE	High	Master Protein	P53779	Mitogen-activated protein kinase 10 OS=Homo sapiens OX=9606 GN=MAPK10 PE=1 SV=2	0	7.412	19	8	11	7	464	52.6	6.79	21.77	8	0	696028	1
TRUE	High	Master Protein	P27361	Mitogen-activated protein kinase 3 OS=Homo sapiens OX=9606 GN=MAPK3 PE=1 SV=4	0	36.562	44	13	23	9	379	43.1	6.74	72.06	13	4	3.58108e+06	1
TRUE	Low	Master Protein	Q12852	Mitogen-activated protein kinase kinase kinase 12 OS=Homo sapiens OX=9606 GN=MAP3K12 PE=1 SV=2	0.586	0.185	21	15	20	15	859	93.2	6.46	14.1	15	0	8.42792e+07	1
TRUE	Medium	Master Protein	Q99683	Mitogen-activated protein kinase kinase kinase 5 OS=Homo sapiens OX=9606 GN=MAP3K5 PE=1 SV=1	0.025	2.164	15	24	29	24	1374	154.4	5.78	34.93	24	0	2.6203e+07	1
TRUE	Low	Master Protein	O43318	Mitogen-activated protein kinase kinase kinase 7 OS=Homo sapiens OX=9606 GN=MAP3K7 PE=1 SV=1	0.91	0.001	16	7	7	7	606	67.2	7.11	7.31	7	0	1.54643e+06	1
TRUE	Low	Master Protein	Q12851	Mitogen-activated protein kinase kinase kinase kinase 2 OS=Homo sapiens OX=9606 GN=MAP4K2 PE=1 SV=2	0.743	0.064	14	9	20	9	820	91.5	6.34	12.79	9	0	7.10654e+07	1
TRUE	Low	Master Protein	Q8NAN2	Mitoguardin 1 OS=Homo sapiens OX=9606 GN=MIGA1 PE=1 SV=1	0.841	0.018	5	4	6	4	632	71	5.63	14.27	4	0	2.40147e+06	1
TRUE	Low	Master Protein	Q7L4E1	Mitoguardin 2 OS=Homo sapiens OX=9606 GN=MIGA2 PE=1 SV=1	0.879	0.006	13	6	6	6	593	65.5	5.83	7.8	6	0	1.5136e+06	1
TRUE	High	Master Protein	Q8IVT2	Mitotic interactor and substrate of PLK1 OS=Homo sapiens OX=9606 GN=MISP PE=1 SV=1	0	69.094	41	18	33	18	679	75.3	6.83	102.28	18	0	1.38212e+07	1
TRUE	High	Master Protein	Q8NB16	Mixed lineage kinase domain-like protein OS=Homo sapiens OX=9606 GN=MLKL PE=1 SV=1	0	10.964	21	11	14	11	471	54.4	8.82	21.58	11	0	1.95717e+06	1
TRUE	High	Master Protein	P26038	Moesin OS=Homo sapiens OX=9606 GN=MSN PE=1 SV=3	0	75.51	54	34	85	22	577	67.8	6.4	217.51	34	0	9.16236e+06	1
FALSE	Low	Master Protein	Q6N075	Molybdate-anion transporter OS=Homo sapiens OX=9606 GN=MFSD5 PE=1 SV=2	0.742	0	3	1	1	1	450	49.7	7.8	2.35	1	0	478281	1
TRUE	Low	Master Protein	P08910	Monoacylglycerol lipase ABHD2 OS=Homo sapiens OX=9606 GN=ABHD2 PE=1 SV=1	0.368	0.426	17	5	10	5	425	48.3	6.7	7.64	5	0	1.53115e+06	1
FALSE	Low	Master Protein	Q9BV23	Monoacylglycerol lipase ABHD6 OS=Homo sapiens OX=9606 GN=ABHD6 PE=1 SV=1	0.562	0.199	14	4	6	4	337	38.3	8.41	12.23	4	0	456722	1
TRUE	High	Master Protein	P53985	Monocarboxylate transporter 1 OS=Homo sapiens OX=9606 GN=SLC16A1 PE=1 SV=3	0	6.515	11	6	8	6	500	53.9	8.66	18.06	6	0	2.45397e+06	1
TRUE	Low	Master Protein	Q8TF71	Monocarboxylate transporter 10 OS=Homo sapiens OX=9606 GN=SLC16A10 PE=1 SV=1	0.241	0.722	14	9	12	9	515	55.5	7.69	24.31	9	0	2.22384e+06	1
TRUE	Low	Master Protein	Q8NCK7	Monocarboxylate transporter 11 OS=Homo sapiens OX=9606 GN=SLC16A11 PE=1 SV=1	0.735	0	5	2	3	2	471	47.8	8.38	0	2	0	1.46277e+07	1
FALSE	Low	Master Protein	Q6ZSM3	Monocarboxylate transporter 12 OS=Homo sapiens OX=9606 GN=SLC16A12 PE=1 SV=3	0.704	0	5	2	2	2	516	56.5	8.27	0	2	0	133690	1
FALSE	Low	Master Protein	Q7RTX9	Monocarboxylate transporter 14 OS=Homo sapiens OX=9606 GN=SLC16A14 PE=2 SV=1	0.821	0	6	2	2	2	510	56.2	6.92	1.88	2	0	709814	1
TRUE	Low	Master Protein	O60669	Monocarboxylate transporter 2 OS=Homo sapiens OX=9606 GN=SLC16A7 PE=1 SV=2	0.911	0.001	7	5	7	5	478	52.2	9.31	13.36	5	0	914671	1
FALSE	Low	Master Protein	O95907	Monocarboxylate transporter 3 OS=Homo sapiens OX=9606 GN=SLC16A8 PE=2 SV=1	0.591	0.18	5	2	6	2	504	52.3	5.67	11.22	2	0	2.05461e+06	1
FALSE	Low	Master Protein	O15427	Monocarboxylate transporter 4 OS=Homo sapiens OX=9606 GN=SLC16A3 PE=1 SV=1	0.883	0	6	2	2	2	465	49.4	7.96	4.23	2	0	128368	1
FALSE	Low	Master Protein	O15374	Monocarboxylate transporter 5 OS=Homo sapiens OX=9606 GN=SLC16A4 PE=1 SV=1	0.623	0.156	2	2	2	2	487	54	8.03	3.7	2	0	90851.7	1
TRUE	Low	Master Protein	O15403	Monocarboxylate transporter 7 OS=Homo sapiens OX=9606 GN=SLC16A6 PE=1 SV=2	0.341	0.482	11	6	7	6	523	57.4	7.81	6.88	6	0	1.24417e+06	1
TRUE	Low	Master Protein	Q7RTY1	Monocarboxylate transporter 9 OS=Homo sapiens OX=9606 GN=SLC16A9 PE=1 SV=1	0.497	0.261	9	3	3	3	509	55.8	7.96	2.6	3	0	714102	1
FALSE	High	Master Protein	P08571	Monocyte differentiation antigen CD14 OS=Homo sapiens OX=9606 GN=CD14 PE=1 SV=2	0	18.179	18	6	10	6	375	40.1	6.23	25.07	6	0	1.28998e+06	1
FALSE	Low	Master Protein	Q15546	Monocyte to macrophage differentiation factor OS=Homo sapiens OX=9606 GN=MMD PE=1 SV=2	0.798	0.034	9	2	4	2	238	27.6	8.85	7.12	2	0	9.96758e+06	1
FALSE	Low	Master Protein	Q99685	Monoglyceride lipase OS=Homo sapiens OX=9606 GN=MGLL PE=1 SV=2	0.862	0	6	2	2	2	303	33.2	6.99	1.7	2	0	129867	1
TRUE	Low	Master Protein	Q15014	Mortality factor 4-like protein 2 OS=Homo sapiens OX=9606 GN=MORF4L2 PE=1 SV=1	0.427	0.353	41	11	15	11	288	32.3	9.72	19.91	11	0	4.68175e+06	1
TRUE	High	Master Protein	P84022	Mothers against decapentaplegic homolog 3 OS=Homo sapiens OX=9606 GN=SMAD3 PE=1 SV=1	0.001	4.459	18	6	11	6	425	48.1	7.15	16.81	6	0	828587	1
FALSE	Low	Master Protein	O15105	Mothers against decapentaplegic homolog 7 OS=Homo sapiens OX=9606 GN=SMAD7 PE=1 SV=1	0.699	0	9	3	3	3	426	46.4	8.27	4.03	3	0	54660.9	1
TRUE	Low	Master Protein	Q8NHP6	Motile sperm domain-containing protein 2 OS=Homo sapiens OX=9606 GN=MOSPD2 PE=1 SV=1	0.623	0.156	11	6	8	6	518	59.7	5.96	8.8	6	0	894340	1
TRUE	Low	Master Protein	O75425	Motile sperm domain-containing protein 3 OS=Homo sapiens OX=9606 GN=MOSPD3 PE=1 SV=1	0.875	0.008	23	4	4	4	235	25.5	9.2	3.98	4	0	346283	1
FALSE	Low	Master Protein	O43193	Motilin receptor OS=Homo sapiens OX=9606 GN=MLNR PE=2 SV=1	0.874	0	6	2	5	2	412	45.3	9.92	7	2	0	3.06526e+06	1
TRUE	Low	Master Protein	P35372	Mu-type opioid receptor OS=Homo sapiens OX=9606 GN=OPRM1 PE=1 SV=2	0.815	0.029	10	3	3	3	400	44.8	8.24	4.77	3	0	164721	1
TRUE	Low	Master Protein	P15941	Mucin-1 OS=Homo sapiens OX=9606 GN=MUC1 PE=1 SV=3	0.775	0.044	4	3	4	3	1255	122	7.47	6.43	3	0	32030.9	1
TRUE	Medium	Master Protein	Q9UKN1	Mucin-12 OS=Homo sapiens OX=9606 GN=MUC12 PE=1 SV=2	0.014	2.629	4	8	10	8	5478	557.8	5.55	10.14	8	0	1.41582e+06	1
TRUE	High	Master Protein	Q9H3R2	Mucin-13 OS=Homo sapiens OX=9606 GN=MUC13 PE=1 SV=3	0	28.188	24	9	20	9	512	54.6	5.07	47.88	9	0	7.5652e+06	1
TRUE	Low	Master Protein	Q8N387	Mucin-15 OS=Homo sapiens OX=9606 GN=MUC15 PE=1 SV=2	0.832	0.021	10	3	5	3	334	36.3	5.08	11.46	3	0	550580	1
TRUE	High	Master Protein	Q8WXI7	Mucin-16 OS=Homo sapiens OX=9606 GN=MUC16 PE=1 SV=3	0.007	3.188	12	108	146	108	14507	1518.2	5.26	175.72	108	0	6.94958e+07	1
TRUE	Low	Master Protein	Q685J3	Mucin-17 OS=Homo sapiens OX=9606 GN=MUC17 PE=1 SV=2	0.119	1.143	1	4	4	4	4493	451.5	4.11	4.53	4	0	262914	1
TRUE	Medium	Master Protein	Q7Z5P9	Mucin-19 OS=Homo sapiens OX=9606 GN=MUC19 PE=1 SV=3	0.025	2.16	12	72	144	72	8384	804.8	5.01	163.84	72	0	4.48623e+07	1
TRUE	High	Master Protein	Q02817	Mucin-2 OS=Homo sapiens OX=9606 GN=MUC2 PE=1 SV=2	0	154.731	12	44	77	44	5179	540	5.8	232.6	44	0	1.14135e+07	1
TRUE	Low	Master Protein	Q8N307	Mucin-20 OS=Homo sapiens OX=9606 GN=MUC20 PE=1 SV=3	0.91	0.001	15	7	8	7	709	71.9	5.07	10.54	7	0	2.4715e+06	1
TRUE	Low	Master Protein	Q02505	Mucin-3A OS=Homo sapiens OX=9606 GN=MUC3A PE=1 SV=3	0.901	0.003	2	5	7	5	3323	344.9	5.29	13.75	5	0	3.00265e+06	1
TRUE	Low	Master Protein	Q9H195	Mucin-3B (Fragments) OS=Homo sapiens OX=9606 GN=MUC3B PE=2 SV=2	0.823	0	4	3	4	3	1237	131.3	5.47	4.76	3	0	683127	1
TRUE	Low	Master Protein	Q99102	Mucin-4 OS=Homo sapiens OX=9606 GN=MUC4 PE=1 SV=4	0.545	0.214	5	11	16	11	2169	231.4	6.27	20.93	11	0	1.43425e+06	1
TRUE	Low	Master Protein	P98088	Mucin-5AC OS=Homo sapiens OX=9606 GN=MUC5AC PE=1 SV=4	0.724	0.078	7	27	40	25	5654	585.2	7.02	43.39	27	2	2.7075e+07	1
TRUE	High	Master Protein	Q9HC84	Mucin-5B OS=Homo sapiens OX=9606 GN=MUC5B PE=1 SV=3	0	23.151	10	26	38	24	5762	596	6.64	75.42	26	0	3.7892e+06	1
TRUE	Low	Master Protein	Q6W4X9	Mucin-6 OS=Homo sapiens OX=9606 GN=MUC6 PE=1 SV=3	0.912	0.001	5	9	12	9	2439	256.9	7.39	18.06	9	0	2.22556e+06	1
TRUE	Low	Master Protein	Q8TAX7	Mucin-7 OS=Homo sapiens OX=9606 GN=MUC7 PE=1 SV=2	0.805	0	12	3	4	3	377	39.1	8.78	4.2	3	0	326237	1
TRUE	Low	Master Protein	Q3MIW9	Mucin-like protein 3 OS=Homo sapiens OX=9606 GN=MUCL3 PE=1 SV=2	0.814	0.029	33	12	14	12	517	56.3	8.9	10.57	12	0	2.84767e+06	1
FALSE	Low	Master Protein	Q9GZU1	Mucolipin-1 OS=Homo sapiens OX=9606 GN=MCOLN1 PE=1 SV=1	0.829	0.022	5	3	4	3	580	65	7.24	8.5	3	0	728569	1
TRUE	Low	Master Protein	Q8IZK6	Mucolipin-2 OS=Homo sapiens OX=9606 GN=MCOLN2 PE=1 SV=2	0.855	0.012	16	7	14	7	566	65.9	7.61	17.68	7	0	1.11485e+07	1
TRUE	Low	Master Protein	Q8TDD5	Mucolipin-3 OS=Homo sapiens OX=9606 GN=MCOLN3 PE=1 SV=1	0.682	0.104	5	3	3	3	553	64.2	6.18	2.13	3	0	2.16546e+06	1
TRUE	Low	Master Protein	Q13477	Mucosal addressin cell adhesion molecule 1 OS=Homo sapiens OX=9606 GN=MADCAM1 PE=1 SV=2	0.74	0.07	14	4	4	4	382	40.1	5.12	9.84	4	0	188941	1
FALSE	Low	Master Protein	Q96FL8	Multidrug and toxin extrusion protein 1 OS=Homo sapiens OX=9606 GN=SLC47A1 PE=1 SV=1	0.641	0.13	6	3	3	2	570	61.9	7.58	6.42	3	1	771397	1
TRUE	Low	Master Protein	Q86VL8	Multidrug and toxin extrusion protein 2 OS=Homo sapiens OX=9606 GN=SLC47A2 PE=1 SV=1	0.818	0.025	4	2	6	1	602	65	8.28	14.2	2	0	128832	1
TRUE	High	Master Protein	P33527	Multidrug resistance-associated protein 1 OS=Homo sapiens OX=9606 GN=ABCC1 PE=1 SV=3	0	15.963	21	26	36	22	1531	171.5	7.11	58.66	26	3	4.18988e+06	1
TRUE	Low	Master Protein	O15439	Multidrug resistance-associated protein 4 OS=Homo sapiens OX=9606 GN=ABCC4 PE=1 SV=3	0.238	0.736	18	21	24	19	1325	149.4	8.19	31.3	21	0	5.99514e+06	1
TRUE	High	Master Protein	O15440	Multidrug resistance-associated protein 5 OS=Homo sapiens OX=9606 GN=ABCC5 PE=1 SV=2	0.007	2.879	16	22	48	21	1437	160.6	8.66	54.96	22	1	6.20984e+06	1
TRUE	Low	Master Protein	O95255	Multidrug resistance-associated protein 6 OS=Homo sapiens OX=9606 GN=ABCC6 PE=1 SV=2	0.189	0.848	12	15	18	14	1503	164.8	8.5	24.47	15	0	4.09075e+06	1
TRUE	Low	Master Protein	Q5T3U5	Multidrug resistance-associated protein 7 OS=Homo sapiens OX=9606 GN=ABCC10 PE=1 SV=1	0.814	0.028	12	15	20	15	1492	161.5	7.08	19.68	15	0	3.70755e+06	1
TRUE	Low	Master Protein	Q96KG7	Multiple epidermal growth factor-like domains protein 10 OS=Homo sapiens OX=9606 GN=MEGF10 PE=1 SV=1	0.882	0	7	6	8	6	1140	122.1	6.87	14.13	6	0	6.43757e+06	1
TRUE	Low	Master Protein	A6BM72	Multiple epidermal growth factor-like domains protein 11 OS=Homo sapiens OX=9606 GN=MEGF11 PE=1 SV=3	0.748	0.062	2	3	4	3	1044	110.8	6.21	7.22	3	0	725743	1
TRUE	Low	Master Protein	O75970	Multiple PDZ domain protein OS=Homo sapiens OX=9606 GN=MPDZ PE=1 SV=2	0.18	0.899	16	27	33	27	2070	221.5	5.06	40.37	27	0	9.96583e+06	1
TRUE	Low	Master Protein	Q9H7P6	Multivesicular body subunit 12B OS=Homo sapiens OX=9606 GN=MVB12B PE=1 SV=2	0.9	0.002	16	3	8	3	319	35.6	8.15	16.51	3	0	5.5908e+06	1
FALSE	Low	Master Protein	P11229	Muscarinic acetylcholine receptor M1 OS=Homo sapiens OX=9606 GN=CHRM1 PE=1 SV=2	0.779	0.041	14	6	7	6	460	51.4	9.32	12.37	6	0	540084	1
TRUE	Low	Master Protein	P08172	Muscarinic acetylcholine receptor M2 OS=Homo sapiens OX=9606 GN=CHRM2 PE=1 SV=1	0.846	0	20	9	13	9	466	51.7	8.85	9.94	9	0	470206	1
TRUE	Low	Master Protein	P20309	Muscarinic acetylcholine receptor M3 OS=Homo sapiens OX=9606 GN=CHRM3 PE=1 SV=1	0.891	0.004	9	6	6	6	590	66.1	9.22	8.41	6	0	472578	1
FALSE	Low	Master Protein	P08173	Muscarinic acetylcholine receptor M4 OS=Homo sapiens OX=9606 GN=CHRM4 PE=1 SV=2	0.828	0.023	13	6	8	6	479	53	9.83	12.82	6	0	3.38967e+06	1
TRUE	Low	Master Protein	P08912	Muscarinic acetylcholine receptor M5 OS=Homo sapiens OX=9606 GN=CHRM5 PE=1 SV=2	0.245	0.714	21	11	23	11	532	60	9.28	18.17	11	0	1.32377e+06	1
TRUE	Low	Master Protein	O15146	Muscle, skeletal receptor tyrosine-protein kinase OS=Homo sapiens OX=9606 GN=MUSK PE=1 SV=1	0.76	0.056	20	14	18	13	869	97	7.23	20.93	14	0	3.48631e+06	1
TRUE	Low	Master Protein	Q5VWP3	Muscular LMNA-interacting protein OS=Homo sapiens OX=9606 GN=MLIP PE=1 SV=3	0.888	0.005	22	10	12	10	458	50.4	6.38	11.92	10	0	3.25328e+06	1
TRUE	High	Master Protein	O00499	Myc box-dependent-interacting protein 1 OS=Homo sapiens OX=9606 GN=BIN1 PE=1 SV=1	0	20.434	21	9	27	9	593	64.7	5.06	79.94	9	0	8.81264e+06	1
TRUE	Low	Master Protein	P02686	Myelin basic protein OS=Homo sapiens OX=9606 GN=MBP PE=1 SV=3	0.682	0.105	25	10	16	10	304	33.1	9.79	20.69	10	0	2.20308e+06	1
FALSE	Low	Master Protein	P25189	Myelin protein P0 OS=Homo sapiens OX=9606 GN=MPZ PE=1 SV=1	0.564	0.197	6	2	3	2	248	27.5	9.54	6.4	2	0	229731	1
TRUE	Low	Master Protein	O95297	Myelin protein zero-like protein 1 OS=Homo sapiens OX=9606 GN=MPZL1 PE=1 SV=1	0.057	1.605	26	6	7	6	269	29.1	8.72	11.52	6	0	1.58788e+06	1
TRUE	Low	Master Protein	P60201	Myelin proteolipid protein OS=Homo sapiens OX=9606 GN=PLP1 PE=1 SV=2	0.907	0.002	13	3	5	3	277	30.1	8.35	8.11	3	0	737939	1
TRUE	Low	Master Protein	P20916	Myelin-associated glycoprotein OS=Homo sapiens OX=9606 GN=MAG PE=1 SV=1	0.427	0.354	15	8	11	8	626	69	5.03	13.57	8	0	2.29954e+06	1
TRUE	Low	Master Protein	Q16653	Myelin-oligodendrocyte glycoprotein OS=Homo sapiens OX=9606 GN=MOG PE=1 SV=2	0.856	0	3	1	1	1	247	28.2	8.56	1.83	1	0	272954	1
TRUE	High	Master Protein	P24158	Myeloblastin OS=Homo sapiens OX=9606 GN=PRTN3 PE=1 SV=3	0	35.978	40	6	16	6	256	27.8	8.35	47.14	6	0	3.03544e+06	1
TRUE	Low	Master Protein	P20138	Myeloid cell surface antigen CD33 OS=Homo sapiens OX=9606 GN=CD33 PE=1 SV=2	0.814	0.029	13	6	7	6	364	39.8	8.38	8.8	6	0	6.25795e+06	1
TRUE	High	Master Protein	Q99836	Myeloid differentiation primary response protein MyD88 OS=Homo sapiens OX=9606 GN=MYD88 PE=1 SV=1	0	7.546	24	6	8	6	296	33.2	6.15	18.8	6	0	403492	1
TRUE	Low	Master Protein	Q96S97	Myeloid-associated differentiation marker OS=Homo sapiens OX=9606 GN=MYADM PE=1 SV=2	0.073	1.465	9	2	2	2	322	35.3	8.15	3.18	2	0	497598	1
TRUE	Low	Master Protein	P0CAP1	Myocardial zonula adherens protein OS=Homo sapiens OX=9606 GN=MYZAP PE=1 SV=1	0.183	0.881	22	8	11	8	466	54.2	6.18	24.84	8	0	2.64482e+06	1
TRUE	High	Master Protein	Q9NZM1	Myoferlin OS=Homo sapiens OX=9606 GN=MYOF PE=1 SV=1	0	81.092	26	47	61	44	2061	234.6	6.18	131.26	47	4	1.90738e+07	1
TRUE	Low	Master Protein	Q86TC9	Myopalladin OS=Homo sapiens OX=9606 GN=MYPN PE=1 SV=2	0.081	1.385	17	20	32	19	1320	145.2	6.77	39.29	20	0	8.08783e+06	1
TRUE	High	Master Protein	Q15746	Myosin light chain kinase, smooth muscle OS=Homo sapiens OX=9606 GN=MYLK PE=1 SV=4	0	35.301	28	40	64	39	1914	210.6	6.15	89.77	40	1	1.66617e+07	1
TRUE	High	Master Protein	P35580	Myosin-10 OS=Homo sapiens OX=9606 GN=MYH10 PE=1 SV=3	0	171.619	45	92	186	62	1976	228.9	5.54	455.15	92	0	2.0472e+07	1
TRUE	High	Master Protein	P35579	Myosin-9 OS=Homo sapiens OX=9606 GN=MYH9 PE=1 SV=4	0	846.35	70	159	555	129	1960	226.4	5.6	1876.9	159	34	2.12263e+08	1
TRUE	Low	Master Protein	Q9UBF9	Myotilin OS=Homo sapiens OX=9606 GN=MYOT PE=1 SV=2	0.738	0.073	8	5	7	5	498	55.4	9.07	8.37	5	0	634787	1
TRUE	Low	Master Protein	Q09013	Myotonin-protein kinase OS=Homo sapiens OX=9606 GN=DMPK PE=1 SV=3	0.853	0.012	17	8	14	8	629	69.3	5.02	21.66	8	0	648018	1
TRUE	Low	Master Protein	Q13496	Myotubularin OS=Homo sapiens OX=9606 GN=MTM1 PE=1 SV=2	0.253	0.696	26	14	19	14	603	69.9	8.18	25.1	14	0	2.12708e+07	1
TRUE	Low	Master Protein	Q13613	Myotubularin-related protein 1 OS=Homo sapiens OX=9606 GN=MTMR1 PE=1 SV=4	0.831	0.021	16	10	12	10	665	74.6	7.14	17.62	10	0	2.29528e+06	1
TRUE	Low	Master Protein	Q13614	Myotubularin-related protein 2 OS=Homo sapiens OX=9606 GN=MTMR2 PE=1 SV=4	0.74	0	9	5	6	5	643	73.3	7.4	5.47	5	0	1.94504e+06	1
TRUE	Low	Master Protein	Q9Y217	Myotubularin-related protein 6 OS=Homo sapiens OX=9606 GN=MTMR6 PE=1 SV=3	0.663	0.119	14	7	12	7	621	71.9	7.66	20.11	7	0	3.11382e+07	1
TRUE	Low	Master Protein	Q96QG7	Myotubularin-related protein 9 OS=Homo sapiens OX=9606 GN=MTMR9 PE=1 SV=1	0.741	0.069	19	11	21	11	549	63.4	6.39	37.07	11	0	3.87452e+06	1
TRUE	High	Master Protein	P29966	Myristoylated alanine-rich C-kinase substrate OS=Homo sapiens OX=9606 GN=MARCKS PE=1 SV=4	0	27.665	41	10	32	9	332	31.5	4.45	73.65	10	1	1.80276e+07	1
TRUE	Low	Master Protein	Q9Y3Q0	N-acetylated-alpha-linked acidic dipeptidase 2 OS=Homo sapiens OX=9606 GN=NAALAD2 PE=1 SV=1	0.633	0.144	21	13	16	13	740	83.5	8.5	16.36	13	0	2.68896e+06	1
TRUE	High	Master Protein	Q9Y2A9	N-acetyllactosaminide beta-1,3-N-acetylglucosaminyltransferase 3 OS=Homo sapiens OX=9606 GN=B3GNT3 PE=1 SV=2	0	22.777	23	7	10	7	372	42.5	8.68	25.44	7	0	891896	1
TRUE	Low	Master Protein	Q96HD9	N-acyl-aromatic-L-amino acid amidohydrolase (carboxylate-forming) OS=Homo sapiens OX=9606 GN=ACY3 PE=1 SV=1	0.797	0.035	21	4	4	4	319	35.2	5.9	4.11	4	0	1.65382e+06	1
TRUE	Low	Master Protein	Q6IQ20	N-acyl-phosphatidylethanolamine-hydrolyzing phospholipase D OS=Homo sapiens OX=9606 GN=NAPEPLD PE=1 SV=2	0.824	0	19	7	7	7	393	45.6	6.06	6.31	7	0	1.92309e+06	1
TRUE	Low	Master Protein	Q14330	N-arachidonyl glycine receptor OS=Homo sapiens OX=9606 GN=GPR18 PE=1 SV=2	0.808	0	14	2	2	2	331	38.1	9.26	0	2	0	156747	1
TRUE	Low	Master Protein	P25090	N-formyl peptide receptor 2 OS=Homo sapiens OX=9606 GN=FPR2 PE=1 SV=2	0.765	0	4	2	2	2	351	38.9	7.9	0	2	0	1.29258e+06	1
TRUE	Low	Master Protein	P25089	N-formyl peptide receptor 3 OS=Homo sapiens OX=9606 GN=FPR3 PE=2 SV=2	0.9	0	12	3	3	3	353	39.9	7.93	0	3	0	1.14356e+07	1
TRUE	Low	Master Protein	Q7Z6G3	N-terminal EF-hand calcium-binding protein 2 OS=Homo sapiens OX=9606 GN=NECAB2 PE=1 SV=1	0.631	0.146	16	5	13	5	386	43.2	5.5	27.19	5	0	1.08318e+07	1
TRUE	High	Master Protein	O14745	Na(+)/H(+) exchange regulatory cofactor NHE-RF1 OS=Homo sapiens OX=9606 GN=SLC9A3R1 PE=1 SV=4	0	18.587	31	7	13	7	358	38.8	5.77	42.1	7	0	2.38367e+06	1
TRUE	Low	Master Protein	Q15599	Na(+)/H(+) exchange regulatory cofactor NHE-RF2 OS=Homo sapiens OX=9606 GN=SLC9A3R2 PE=1 SV=2	0.384	0.402	14	4	4	4	337	37.4	7.93	6.83	4	0	993828	1
TRUE	Low	Master Protein	Q5T2W1	Na(+)/H(+) exchange regulatory cofactor NHE-RF3 OS=Homo sapiens OX=9606 GN=PDZK1 PE=1 SV=2	0.622	0.155	27	9	20	9	519	57.1	5.55	36.13	9	0	7.6372e+06	1
TRUE	Low	Master Protein	Q86UT5	Na(+)/H(+) exchange regulatory cofactor NHE-RF4 OS=Homo sapiens OX=9606 GN=PDZD3 PE=1 SV=2	0.687	0.099	12	6	6	6	571	61	6.7	6.11	6	0	535015	1
TRUE	Low	Master Protein	Q86W26	NACHT, LRR and PYD domains-containing protein 10 OS=Homo sapiens OX=9606 GN=NLRP10 PE=1 SV=1	0.868	0.009	17	12	49	12	655	75	7.2	41.41	12	0	1.99355e+07	1
TRUE	Low	Master Protein	P59044	NACHT, LRR and PYD domains-containing protein 6 OS=Homo sapiens OX=9606 GN=NLRP6 PE=1 SV=2	0.628	0.15	12	10	13	10	892	98.7	8.07	10.17	10	0	2.2455e+06	1
TRUE	Low	Master Protein	Q8IXJ6	NAD-dependent protein deacetylase sirtuin-2 OS=Homo sapiens OX=9606 GN=SIRT2 PE=1 SV=2	0.732	0	15	5	6	5	389	43.2	5.36	8.58	5	0	667820	1
TRUE	Low	Master Protein	O95298	NADH dehydrogenase [ubiquinone] 1 subunit C2 OS=Homo sapiens OX=9606 GN=NDUFC2 PE=1 SV=1	0.431	0.345	17	3	6	3	119	14.2	8.98	13.86	3	0	113393	1
TRUE	Medium	Master Protein	O75251	NADH dehydrogenase [ubiquinone] iron-sulfur protein 7, mitochondrial OS=Homo sapiens OX=9606 GN=NDUFS7 PE=1 SV=3	0.024	2.176	39	6	7	6	213	23.5	9.99	13.39	6	0	8.98026e+06	1
TRUE	High	Master Protein	Q9UHQ9	NADH-cytochrome b5 reductase 1 OS=Homo sapiens OX=9606 GN=CYB5R1 PE=1 SV=1	0	5.152	22	6	9	6	305	34.1	9.38	18.17	6	0	1.0522e+06	1
FALSE	High	Master Protein	Q9Y5S8	NADPH oxidase 1 OS=Homo sapiens OX=9606 GN=NOX1 PE=1 SV=2	0	6.17	16	9	21	9	564	64.8	8.5	29.94	9	0	4.85433e+06	1
TRUE	Low	Master Protein	Q9HBY0	NADPH oxidase 3 OS=Homo sapiens OX=9606 GN=NOX3 PE=1 SV=1	0.737	0.072	11	5	6	5	568	64.9	8.02	5.76	5	0	1.17158e+06	1
TRUE	Low	Master Protein	Q9NPH5	NADPH oxidase 4 OS=Homo sapiens OX=9606 GN=NOX4 PE=1 SV=2	0.911	0.001	7	4	5	4	578	66.9	8.68	6.23	4	0	839445	1
TRUE	Low	Master Protein	Q96PH1	NADPH oxidase 5 OS=Homo sapiens OX=9606 GN=NOX5 PE=1 SV=1	0.513	0.245	15	9	38	9	765	86.4	8.59	24.86	9	0	4.20229e+07	1
TRUE	Low	Master Protein	Q86UR1	NADPH oxidase activator 1 OS=Homo sapiens OX=9606 GN=NOXA1 PE=1 SV=1	0.66	0.12	4	3	6	3	476	50.9	6.52	8.25	3	0	2.74144e+06	1
TRUE	Low	Master Protein	Q8NFA2	NADPH oxidase organizer 1 OS=Homo sapiens OX=9606 GN=NOXO1 PE=1 SV=1	0.599	0.174	16	5	6	5	376	41.2	9.83	2.15	5	0	957047	1
TRUE	Low	Master Protein	Q6T4R5	Nance-Horan syndrome protein OS=Homo sapiens OX=9606 GN=NHS PE=1 SV=2	0.429	0.347	17	23	29	23	1651	179	6.86	39.81	23	0	2.7379e+07	1
TRUE	Low	Master Protein	O76036	Natural cytotoxicity triggering receptor 1 OS=Homo sapiens OX=9606 GN=NCR1 PE=1 SV=1	0.533	0.224	8	2	3	2	304	34.5	7.72	4.36	2	0	182682	1
TRUE	Low	Master Protein	O95944	Natural cytotoxicity triggering receptor 2 OS=Homo sapiens OX=9606 GN=NCR2 PE=1 SV=2	0.738	0.071	14	3	6	3	276	30.7	7.96	3.83	3	0	1.28589e+06	1
TRUE	Low	Master Protein	Q68D85	Natural cytotoxicity triggering receptor 3 ligand 1 OS=Homo sapiens OX=9606 GN=NCR3LG1 PE=1 SV=1	0.908	0.002	13	5	6	5	454	50.8	5.59	11.08	5	0	1.95835e+06	1
FALSE	Low	Master Protein	O14931	Natural cytotoxicity triggering receptor 3 OS=Homo sapiens OX=9606 GN=NCR3 PE=1 SV=1	0.743	0.065	11	2	2	2	201	21.6	8.9	4.28	2	0	46346.9	1
TRUE	Low	Master Protein	Q9BZW8	Natural killer cell receptor 2B4 OS=Homo sapiens OX=9606 GN=CD244 PE=1 SV=2	0.449	0.319	14	6	15	6	370	41.6	8.98	15.91	6	0	3.33245e+07	1
FALSE	Low	Master Protein	Q13241	Natural killer cells antigen CD94 OS=Homo sapiens OX=9606 GN=KLRD1 PE=1 SV=2	0.791	0	6	1	1	1	179	20.5	5.27	0	1	0		1
FALSE	Low	Master Protein	P49279	Natural resistance-associated macrophage protein 1 OS=Homo sapiens OX=9606 GN=SLC11A1 PE=2 SV=1	0.853	0	2	1	2	1	550	59.8	7.66	4.99	1	0	2508085	1
FALSE	Low	Master Protein	P49281	Natural resistance-associated macrophage protein 2 OS=Homo sapiens OX=9606 GN=SLC11A2 PE=1 SV=2	0.789	0	4	5	6	5	568	62.2	6.09	12.23	5	0	165264	1
TRUE	High	Master Protein	Q9Y2A7	Nck-associated protein 1 OS=Homo sapiens OX=9606 GN=NCKAP1 PE=1 SV=1	0	40.798	29	30	39	29	1128	128.7	6.62	85.72	30	1	1.37169e+07	1
TRUE	Low	Master Protein	P55160	Nck-associated protein 1-like OS=Homo sapiens OX=9606 GN=NCKAP1L PE=1 SV=3	0.127	1.118	19	17	23	16	1127	128.1	6.86	23.82	17	0	1.68195e+07	1
TRUE	Low	Master Protein	Q15223	Nectin-1 OS=Homo sapiens OX=9606 GN=NECTIN1 PE=1 SV=3	0.548	0.21	18	6	12	6	517	57.1	6.1	19.72	6	0	4.21842e+06	1
FALSE	High	Master Protein	Q92692	Nectin-2 OS=Homo sapiens OX=9606 GN=NECTIN2 PE=1 SV=1	0	12.57	14	7	9	7	538	57.7	4.82	15.67	7	0	651066	1
TRUE	Low	Master Protein	Q9NQS3	Nectin-3 OS=Homo sapiens OX=9606 GN=NECTIN3 PE=1 SV=1	0.804	0	10	5	52	5	549	61	6.19	85.98	5	0	1.53294e+06	1
FALSE	Low	Master Protein	Q96NY8	Nectin-4 OS=Homo sapiens OX=9606 GN=NECTIN4 PE=1 SV=1	0.835	0	7	4	5	4	510	55.4	5.38	1.84	4	0	576118	1
TRUE	Medium	Master Protein	Q9H0M0	NEDD4-like E3 ubiquitin-protein ligase WWP1 OS=Homo sapiens OX=9606 GN=WWP1 PE=1 SV=1	0.033	1.893	18	15	16	13	922	105.1	5.9	11.81	15	2	5.23006e+06	1
TRUE	High	Master Protein	Q13564	NEDD8-activating enzyme E1 regulatory subunit OS=Homo sapiens OX=9606 GN=NAE1 PE=1 SV=1	0	37.527	47	16	22	16	534	60.2	5.4	58.17	16	0	4177795	1
TRUE	Low	Master Protein	P18615	Negative elongation factor E OS=Homo sapiens OX=9606 GN=NELFE PE=1 SV=3	0.709	0.089	19	9	13	9	380	43.2	9.33	22.32	9	0	5.05542e+06	1
TRUE	High	Master Protein	Q92859	Neogenin OS=Homo sapiens OX=9606 GN=NEO1 PE=1 SV=2	0.003	3.847	13	16	19	16	1461	159.9	6.54	27.59	16	0	2.41525e+06	1
TRUE	Low	Master Protein	O60500	Nephrin OS=Homo sapiens OX=9606 GN=NPHS1 PE=1 SV=1	0.791	0.037	9	10	14	10	1241	134.7	5.64	17.41	10	0	2.95324e+06	1
TRUE	Low	Master Protein	Q6UXI9	Nephronectin OS=Homo sapiens OX=9606 GN=NPNT PE=2 SV=3	0.848	0.016	19	6	7	6	565	61.9	8.34	7.77	6	0	421687	1
TRUE	Low	Master Protein	P08473	Neprilysin OS=Homo sapiens OX=9606 GN=MME PE=1 SV=2	0.891	0.004	25	15	17	15	750	85.5	5.73	15.98	15	0	4.00186e+06	1
TRUE	High	Master Protein	Q8NF91	Nesprin-1 OS=Homo sapiens OX=9606 GN=SYNE1 PE=1 SV=4	0.006	3.456	18	144	201	142	8797	1010.5	5.53	306.47	144	2	7.29133e+07	1
TRUE	High	Master Protein	Q8WXH0	Nesprin-2 OS=Homo sapiens OX=9606 GN=SYNE2 PE=1 SV=3	0	10.834	23	136	167	133	6885	795.9	5.36	245.85	136	1	4.14126e+07	1
TRUE	Low	Master Protein	P43146	Netrin receptor DCC OS=Homo sapiens OX=9606 GN=DCC PE=1 SV=2	0.872	0.008	11	13	19	13	1447	158.4	6.77	23.29	13	0	3.27707e+06	1
TRUE	Low	Master Protein	Q6ZN44	Netrin receptor UNC5A OS=Homo sapiens OX=9606 GN=UNC5A PE=1 SV=3	0.762	0.052	12	7	10	7	842	92.9	6.79	12.48	7	0	1.32207e+06	1
TRUE	Low	Master Protein	Q8IZJ1	Netrin receptor UNC5B OS=Homo sapiens OX=9606 GN=UNC5B PE=1 SV=2	0.857	0	11	6	10	5	945	103.6	6.02	13.49	6	0	4.11511e+06	1
TRUE	Low	Master Protein	O95185	Netrin receptor UNC5C OS=Homo sapiens OX=9606 GN=UNC5C PE=1 SV=2	0.863	0	13	9	10	8	931	103.1	6.1	8.41	9	1	1.82953e+06	1
TRUE	Low	Master Protein	Q6UXZ4	Netrin receptor UNC5D OS=Homo sapiens OX=9606 GN=UNC5D PE=1 SV=1	0.743	0.064	14	14	26	14	953	105.8	6.06	28.8	14	0	4.2076e+07	1
TRUE	Low	Master Protein	Q9HB63	Netrin-4 OS=Homo sapiens OX=9606 GN=NTN4 PE=1 SV=2	0.9	0.003	16	9	17	9	628	70	8.05	27.78	9	0	3.57916e+06	1
FALSE	Low	Master Protein	Q9Y2I2	Netrin-G1 OS=Homo sapiens OX=9606 GN=NTNG1 PE=1 SV=3	0.194	0.842	7	2	2	2	539	60.5	6.27	4.35	2	0	248582	1
TRUE	Low	Master Protein	Q96CW9	Netrin-G2 OS=Homo sapiens OX=9606 GN=NTNG2 PE=1 SV=2	0.879	0.006	7	3	9	3	530	59.8	6.55	10.63	3	0	6.60374e+06	1
TRUE	High	Master Protein	Q96SB3	Neurabin-2 OS=Homo sapiens OX=9606 GN=PPP1R9B PE=1 SV=3	0	5.393	26	22	29	22	817	89.3	4.97	50.12	22	0	1.20669e+07	1
TRUE	Low	Master Protein	P13591	Neural cell adhesion molecule 1 OS=Homo sapiens OX=9606 GN=NCAM1 PE=1 SV=3	0.777	0.041	11	8	16	8	858	94.5	4.87	16.24	8	0	2.34489e+06	1
TRUE	Low	Master Protein	O15394	Neural cell adhesion molecule 2 OS=Homo sapiens OX=9606 GN=NCAM2 PE=1 SV=2	0.27	0.645	24	13	14	13	837	93	5.6	10.73	13	0	3.49697e+06	1
TRUE	Low	Master Protein	P32004	Neural cell adhesion molecule L1 OS=Homo sapiens OX=9606 GN=L1CAM PE=1 SV=2	0.587	0.185	14	17	23	17	1257	139.9	6.24	31.34	17	0	3.72593e+06	1
TRUE	Low	Master Protein	O00533	Neural cell adhesion molecule L1-like protein OS=Homo sapiens OX=9606 GN=CHL1 PE=1 SV=4	0.558	0.201	17	24	30	24	1208	135	5.76	31.25	24	0	8.29357e+06	1
TRUE	Low	Master Protein	Q9NQX5	Neural proliferation differentiation and control protein 1 OS=Homo sapiens OX=9606 GN=NPDC1 PE=1 SV=2	0.695	0	14	5	6	5	325	34.5	7.01	8.06	5	0	3.30194e+06	1
TRUE	Low	Master Protein	O00401	Neural Wiskott-Aldrich syndrome protein OS=Homo sapiens OX=9606 GN=WASL PE=1 SV=2	0.605	0.167	31	10	15	10	505	54.8	7.93	19.91	10	0	1.206e+06	1
TRUE	Low	Master Protein	Q9GZP1	Neurensin-2 OS=Homo sapiens OX=9606 GN=NRSN2 PE=1 SV=1	0.871	0	6	1	4	1	204	22	4.83	0	1	0	1271.36	1
TRUE	Low	Master Protein	Q9ULB1	Neurexin-1 OS=Homo sapiens OX=9606 GN=NRXN1 PE=1 SV=1	0.469	0.297	18	22	28	13	1477	161.8	5.9	27.04	22	5	1.54334e+07	1
TRUE	Low	Master Protein	P58400	Neurexin-1-beta OS=Homo sapiens OX=9606 GN=NRXN1 PE=1 SV=3	0.791	0	19	8	10	2	472	50.4	8.13	6.31	8	0	880358	1
TRUE	Low	Master Protein	Q9P2S2	Neurexin-2 OS=Homo sapiens OX=9606 GN=NRXN2 PE=2 SV=1	0.286	0.595	18	23	28	15	1712	184.9	5.92	42.66	23	8	6.29299e+06	1
TRUE	Low	Master Protein	P58401	Neurexin-2-beta OS=Homo sapiens OX=9606 GN=NRXN2 PE=1 SV=1	0.745	0.067	16	8	12	2	666	70.9	6.38	14.91	8	0	967234	1
TRUE	Low	Master Protein	Q9Y4C0	Neurexin-3 OS=Homo sapiens OX=9606 GN=NRXN3 PE=1 SV=4	0.113	1.187	16	25	52	22	1643	180.5	5.54	63.98	25	2	1.93056e+07	1
TRUE	High	Master Protein	Q8NFP9	Neurobeachin OS=Homo sapiens OX=9606 GN=NBEA PE=1 SV=3	0	15.716	19	48	90	44	2946	327.6	6.18	143.84	48	0	2.17536e+07	1
TRUE	High	Master Protein	Q6ZNJ1	Neurobeachin-like protein 2 OS=Homo sapiens OX=9606 GN=NBEAL2 PE=1 SV=2	0	14.708	12	23	39	23	2754	302.3	6.38	65.35	23	0	1.32851e+07	1
TRUE	High	Master Protein	Q09666	Neuroblast differentiation-associated protein AHNAK OS=Homo sapiens OX=9606 GN=AHNAK PE=1 SV=2	0	313.51	63	219	378	219	5890	628.7	6.15	804.44	219	0	1.65785e+08	1
TRUE	Low	Master Protein	O94856	Neurofascin OS=Homo sapiens OX=9606 GN=NFASC PE=1 SV=4	0.523	0.234	16	18	32	18	1347	149.9	6.65	54.08	18	0	8.35824e+06	1
TRUE	Low	Master Protein	P46531	Neurogenic locus notch homolog protein 1 OS=Homo sapiens OX=9606 GN=NOTCH1 PE=1 SV=4	0.758	0.058	6	13	15	12	2555	272.3	5.12	17.85	13	1	2.0871e+07	1
TRUE	Low	Master Protein	Q04721	Neurogenic locus notch homolog protein 2 OS=Homo sapiens OX=9606 GN=NOTCH2 PE=1 SV=3	0.895	0.004	4	9	11	8	2471	265.2	5.14	7.43	9	0	1.82303e+06	1
TRUE	Low	Master Protein	Q9UM47	Neurogenic locus notch homolog protein 3 OS=Homo sapiens OX=9606 GN=NOTCH3 PE=1 SV=2	0.12	1.157	6	14	19	13	2321	243.5	5.39	23.25	14	0	4.49646e+06	1
TRUE	Low	Master Protein	Q99466	Neurogenic locus notch homolog protein 4 OS=Homo sapiens OX=9606 GN=NOTCH4 PE=1 SV=2	0.511	0.248	10	17	24	17	2003	209.5	5.73	31.13	17	0	1.14146e+07	1
FALSE	Low	Master Protein	Q92686	Neurogranin OS=Homo sapiens OX=9606 GN=NRGN PE=1 SV=1	0.321	0.519	33	3	6	3	78	7.6	7.87	13.54	3	0	1.10441e+06	1
TRUE	Low	Master Protein	Q8N2Q7	Neuroligin-1 OS=Homo sapiens OX=9606 GN=NLGN1 PE=1 SV=3	0.83	0.022	16	11	13	8	863	96.3	6.39	11.56	11	3	1.83443e+07	1
TRUE	Low	Master Protein	Q8NFZ4	Neuroligin-2 OS=Homo sapiens OX=9606 GN=NLGN2 PE=1 SV=1	0.8	0.033	11	7	9	4	835	90.8	6.18	12.42	7	0	309294	1
TRUE	Low	Master Protein	Q9NZ94	Neuroligin-3 OS=Homo sapiens OX=9606 GN=NLGN3 PE=1 SV=2	0.708	0.091	9	5	16	4	848	93.8	6.39	19.14	5	0	2.75741e+06	1
TRUE	Low	Master Protein	Q8NFZ3	Neuroligin-4, Y-linked OS=Homo sapiens OX=9606 GN=NLGN4Y PE=2 SV=1	0.714	0	14	9	11	6	816	92	6.2	15.01	9	0	742532	1
TRUE	High	Master Protein	Q9BYT8	Neurolysin, mitochondrial OS=Homo sapiens OX=9606 GN=NLN PE=1 SV=1	0	15.339	13	9	17	9	704	80.6	6.64	34.38	9	0	2.19163e+06	1
TRUE	Low	Master Protein	P28336	Neuromedin-B receptor OS=Homo sapiens OX=9606 GN=NMBR PE=1 SV=2	0.748	0.062	29	10	14	10	390	43.4	8.66	15.92	10	0	2.98444e+06	1
FALSE	Low	Master Protein	Q9HB89	Neuromedin-U receptor 1 OS=Homo sapiens OX=9606 GN=NMUR1 PE=2 SV=1	0.773	0	5	1	1	1	426	47.3	8.7	2.45	1	0	153593	1
TRUE	Low	Master Protein	Q9GZQ4	Neuromedin-U receptor 2 OS=Homo sapiens OX=9606 GN=NMUR2 PE=1 SV=2	0.757	0.058	10	2	19	2	415	47.7	8.72	27.3	2	0	1.46902e+07	1
FALSE	Low	Master Protein	P17677	Neuromodulin OS=Homo sapiens OX=9606 GN=GAP43 PE=1 SV=1	0.901	0	17	3	4	3	238	24.8	4.72	8.63	3	0	538129	1
TRUE	High	Master Protein	P84074	Neuron-specific calcium-binding protein hippocalcin OS=Homo sapiens OX=9606 GN=HPCA PE=1 SV=2	0	5.266	36	6	7	6	193	22.4	4.97	13.14	6	0	899498	1
TRUE	Low	Master Protein	Q9NYX4	Neuron-specific vesicular protein calcyon OS=Homo sapiens OX=9606 GN=CALY PE=1 SV=1	0.869	0	25	6	9	6	217	23.4	6.9	17.42	6	0	708369	1
FALSE	Low	Master Protein	Q9GZZ6	Neuronal acetylcholine receptor subunit alpha-10 OS=Homo sapiens OX=9606 GN=CHRNA10 PE=1 SV=1	0.798	0	9	4	4	4	450	49.7	7.93	4.04	4	0	465081	1
TRUE	Low	Master Protein	Q15822	Neuronal acetylcholine receptor subunit alpha-2 OS=Homo sapiens OX=9606 GN=CHRNA2 PE=1 SV=2	0.81	0	3	1	1	1	529	59.7	6.09	0	1	0	94073.6	1
TRUE	Low	Master Protein	P32297	Neuronal acetylcholine receptor subunit alpha-3 OS=Homo sapiens OX=9606 GN=CHRNA3 PE=1 SV=4	0.323	0.515	12	5	10	5	505	57.4	6.46	17.65	5	0	1.87466e+06	1
TRUE	Low	Master Protein	P43681	Neuronal acetylcholine receptor subunit alpha-4 OS=Homo sapiens OX=9606 GN=CHRNA4 PE=1 SV=2	0.462	0.3	14	7	14	7	627	69.9	7.21	24.4	7	0	4.81444e+06	1
TRUE	Low	Master Protein	P30532	Neuronal acetylcholine receptor subunit alpha-5 OS=Homo sapiens OX=9606 GN=CHRNA5 PE=1 SV=2	0.829	0.023	19	7	10	7	468	53	6.98	13.3	7	0	1.64961e+06	1
TRUE	Low	Master Protein	Q15825	Neuronal acetylcholine receptor subunit alpha-6 OS=Homo sapiens OX=9606 GN=CHRNA6 PE=1 SV=1	0.83	0.022	11	6	58	5	494	56.9	6.62	3.73	6	1	2.28707e+07	1
TRUE	Low	Master Protein	Q9UGM1	Neuronal acetylcholine receptor subunit alpha-9 OS=Homo sapiens OX=9606 GN=CHRNA9 PE=1 SV=2	0.818	0.026	22	9	11	9	479	54.8	6.47	15.44	9	0	3.03239e+06	1
FALSE	Low	Master Protein	P17787	Neuronal acetylcholine receptor subunit beta-2 OS=Homo sapiens OX=9606 GN=CHRNB2 PE=1 SV=1	0.9	0.003	8	4	7	4	502	57	6.79	6.67	4	0	4.3099e+06	1
TRUE	Low	Master Protein	Q05901	Neuronal acetylcholine receptor subunit beta-3 OS=Homo sapiens OX=9606 GN=CHRNB3 PE=2 SV=2	0.868	0	14	5	5	5	458	52.7	8.1	5.45	5	0	1.25951e+06	1
TRUE	Low	Master Protein	P30926	Neuronal acetylcholine receptor subunit beta-4 OS=Homo sapiens OX=9606 GN=CHRNB4 PE=1 SV=2	0.883	0.005	16	6	7	5	498	56.3	8.35	12.76	6	0	838323	1
TRUE	Low	Master Protein	P62166	Neuronal calcium sensor 1 OS=Homo sapiens OX=9606 GN=NCS1 PE=1 SV=2	0.815	0.029	33	5	5	5	190	21.9	4.83	7.04	5	0	270379	1
TRUE	Low	Master Protein	Q92823	Neuronal cell adhesion molecule OS=Homo sapiens OX=9606 GN=NRCAM PE=1 SV=3	0.321	0.517	20	23	32	23	1304	143.8	5.66	35.45	23	0	3.57283e+06	1
TRUE	Low	Master Protein	Q7Z3B1	Neuronal growth regulator 1 OS=Homo sapiens OX=9606 GN=NEGR1 PE=1 SV=3	0.79	0.037	16	4	4	4	354	38.7	6.21	6.32	4	0	586345	1
FALSE	Low	Master Protein	Q13491	Neuronal membrane glycoprotein M6-b OS=Homo sapiens OX=9606 GN=GPM6B PE=1 SV=2	0.821	0	7	1	1	1	265	29	5.76	0	1	0	164614	1
TRUE	Low	Master Protein	Q15818	Neuronal pentraxin-1 OS=Homo sapiens OX=9606 GN=NPTX1 PE=1 SV=2	0.586	0.185	19	9	20	9	432	47.1	6.55	36.32	9	0	1.08376e+07	1
TRUE	Low	Master Protein	P42857	Neuronal vesicle trafficking-associated protein 1 OS=Homo sapiens OX=9606 GN=NSG1 PE=1 SV=1	0.777	0	15	3	4	3	185	20.9	5.72	6.7	3	0	2.52043e+06	1
TRUE	Low	Master Protein	Q9GZQ6	Neuropeptide FF receptor 1 OS=Homo sapiens OX=9606 GN=NPFFR1 PE=1 SV=1	0.763	0	9	2	2	2	430	47.8	9.41	2.85	2	0	25586.1	1
TRUE	Low	Master Protein	Q9Y5X5	Neuropeptide FF receptor 2 OS=Homo sapiens OX=9606 GN=NPFFR2 PE=1 SV=2	0.825	0	7	2	2	2	522	60.2	9.33	0	2	0	14651.1	1
TRUE	Low	Master Protein	Q6W5P4	Neuropeptide S receptor OS=Homo sapiens OX=9606 GN=NPSR1 PE=1 SV=1	0.827	0	10	2	2	2	371	42.7	8.34	2.03	2	0	452791	1
FALSE	Low	Master Protein	P25929	Neuropeptide Y receptor type 1 OS=Homo sapiens OX=9606 GN=NPY1R PE=1 SV=1	0.814	0	8	3	3	3	384	44.4	7.8	2.06	3	0	433138	1
FALSE	Low	Master Protein	P49146	Neuropeptide Y receptor type 2 OS=Homo sapiens OX=9606 GN=NPY2R PE=1 SV=1	0.781	0	7	2	3	2	381	42.7	7.23	5.64	2	0	14808037	1
TRUE	Low	Master Protein	P0DQD5	Neuropeptide Y receptor type 4-2 OS=Homo sapiens OX=9606 GN=NPY4R2 PE=3 SV=1	0.774	0	7	3	5	3	375	42.2	8.13	8.75	3	0	1.48291e+06	1
TRUE	Low	Master Protein	Q15761	Neuropeptide Y receptor type 5 OS=Homo sapiens OX=9606 GN=NPY5R PE=2 SV=2	0.849	0.013	13	4	6	4	445	50.7	8.72	9.05	4	0	909524	1
FALSE	Low	Master Protein	P48145	Neuropeptides B/W receptor type 1 OS=Homo sapiens OX=9606 GN=NPBWR1 PE=1 SV=2	0.829	0	3	2	8	2	328	36.1	8.73	10.01	2	0	1.37041e+06	1
TRUE	Low	Master Protein	Q8TDF5	Neuropilin and tolloid-like protein 1 OS=Homo sapiens OX=9606 GN=NETO1 PE=2 SV=2	0.848	0.016	16	7	11	7	533	60.2	7.02	13.22	7	0	1.23398e+06	1
TRUE	Low	Master Protein	O14786	Neuropilin-1 OS=Homo sapiens OX=9606 GN=NRP1 PE=1 SV=3	0.34	0.481	14	10	13	10	923	103.1	5.88	8.51	10	0	2.87404e+06	1
TRUE	Low	Master Protein	O60462	Neuropilin-2 OS=Homo sapiens OX=9606 GN=NRP2 PE=1 SV=3	0.662	0.119	18	12	14	12	931	104.8	5.17	20.62	12	0	2.43946e+06	1
TRUE	Low	Master Protein	Q9Y639	Neuroplastin OS=Homo sapiens OX=9606 GN=NPTN PE=1 SV=2	0.75	0.061	24	13	16	13	398	44.4	7.99	18.07	13	0	3.39679e+06	1
TRUE	Low	Master Protein	P30989	Neurotensin receptor type 1 OS=Homo sapiens OX=9606 GN=NTSR1 PE=1 SV=2	0.84	0	18	4	4	4	418	46.2	9.35	4.46	4	0	2.34156e+06	1
TRUE	Low	Master Protein	O95665	Neurotensin receptor type 2 OS=Homo sapiens OX=9606 GN=NTSR2 PE=1 SV=2	0.905	0	4	2	2	2	410	45.4	9.39	0	2	0	86804.9	1
TRUE	Low	Master Protein	Q9P121	Neurotrimin OS=Homo sapiens OX=9606 GN=NTM PE=1 SV=1	0.864	0.01	20	9	10	2	344	37.9	7.81	18.77	9	7	2.08286e+06	1
TRUE	Low	Master Protein	P56730	Neurotrypsin OS=Homo sapiens OX=9606 GN=PRSS12 PE=2 SV=2	0.232	0.753	16	12	15	12	875	97	8.03	23.02	12	0	3.86971e+06	1
TRUE	High	Master Protein	P43007	Neutral amino acid transporter A OS=Homo sapiens OX=9606 GN=SLC1A4 PE=1 SV=1	0	10.299	23	6	8	6	532	55.7	6.25	23.26	6	0	1.02514e+06	1
TRUE	High	Master Protein	Q15758	Neutral amino acid transporter B(0) OS=Homo sapiens OX=9606 GN=SLC1A5 PE=1 SV=2	0	37.476	19	7	12	7	541	56.6	5.48	38.86	7	0	2.12997e+06	1
TRUE	Low	Master Protein	Q07837	Neutral and basic amino acid transport protein rBAT OS=Homo sapiens OX=9606 GN=SLC3A1 PE=1 SV=2	0.9	0.002	14	9	13	9	685	78.8	5.96	16.72	9	0	3.48824e+06	1
TRUE	Low	Master Protein	Q9NR71	Neutral ceramidase OS=Homo sapiens OX=9606 GN=ASAH2 PE=1 SV=2	0.603	0.169	12	8	11	8	780	85.5	7.23	15.48	8	0	3.07768e+06	1
FALSE	High	Master Protein	Q6PIU2	Neutral cholesterol ester hydrolase 1 OS=Homo sapiens OX=9606 GN=NCEH1 PE=1 SV=3	0	17.47	14	5	7	5	408	45.8	7.23	19.73	5	0	1.131e+06	1
TRUE	High	Master Protein	P14598	Neutrophil cytosol factor 1 OS=Homo sapiens OX=9606 GN=NCF1 PE=1 SV=4	0	10.263	17	6	8	6	390	44.7	9.13	18.93	6	0	6.65129e+06	1
TRUE	High	Master Protein	P19878	Neutrophil cytosol factor 2 OS=Homo sapiens OX=9606 GN=NCF2 PE=1 SV=2	0	13.749	34	14	18	14	526	59.7	6.16	34.5	14	0	2.35397e+06	1
TRUE	High	Master Protein	Q15080	Neutrophil cytosol factor 4 OS=Homo sapiens OX=9606 GN=NCF4 PE=1 SV=2	0.006	3.435	37	11	11	11	339	39	6.83	14.28	11	0	2.79045e+06	1
TRUE	Low	Master Protein	Q0ZGT2	Nexilin OS=Homo sapiens OX=9606 GN=NEXN PE=1 SV=1	0.761	0.054	26	18	23	18	675	80.6	5.33	24.71	18	0	4.49982e+06	1
FALSE	Low	Master Protein	P25963	NF-kappa-B inhibitor alpha OS=Homo sapiens OX=9606 GN=NFKBIA PE=1 SV=1	0.856	0	3	1	2	1	317	35.6	4.68	2.07	1	0	14266.6	1
TRUE	Low	Master Protein	Q8NET5	NFAT activation molecule 1 OS=Homo sapiens OX=9606 GN=NFAM1 PE=1 SV=1	0.49	0.268	9	3	5	3	270	29.7	8.81	4.8	3	0	227301	1
TRUE	High	Master Protein	Q92542	Nicastrin OS=Homo sapiens OX=9606 GN=NCSTN PE=1 SV=2	0.001	4.456	12	9	11	9	709	78.4	5.99	18.16	9	0	2.33946e+06	1
TRUE	High	Master Protein	P43490	Nicotinamide phosphoribosyltransferase OS=Homo sapiens OX=9606 GN=NAMPT PE=1 SV=1	0	164.712	66	28	72	28	491	55.5	7.15	214.62	28	0	1.92669e+07	1
TRUE	Low	Master Protein	Q9NPI5	Nicotinamide riboside kinase 2 OS=Homo sapiens OX=9606 GN=NMRK2 PE=1 SV=1	0.771	0.046	7	2	11	2	230	26	6.13	16.25	2	0	1.74748e+06	1
TRUE	High	Master Protein	P14543	Nidogen-1 OS=Homo sapiens OX=9606 GN=NID1 PE=1 SV=3	0	50.677	24	25	32	24	1247	136.3	5.29	83.99	25	1	6.32565e+06	1
TRUE	High	Master Protein	Q14112	Nidogen-2 OS=Homo sapiens OX=9606 GN=NID2 PE=1 SV=3	0	39.689	22	23	31	22	1375	151.2	5.29	79.11	23	0	4.46386e+06	1
TRUE	High	Master Protein	Q8N4C6	Ninein OS=Homo sapiens OX=9606 GN=NIN PE=1 SV=4	0.006	3.432	19	35	57	35	2090	243.1	5.03	106.68	35	0	1.23848e+07	1
TRUE	Low	Master Protein	Q9NZG7	Ninjurin-2 OS=Homo sapiens OX=9606 GN=NINJ2 PE=1 SV=1	0.586	0.185	18	2	3	2	142	15.7	9.52	6.72	2	0	358956	1
TRUE	Low	Master Protein	Q9Y2I1	Nischarin OS=Homo sapiens OX=9606 GN=NISCH PE=1 SV=3	0.883	0.005	4	9	12	9	1504	166.5	5.14	5.57	9	0	1.41015e+07	1
TRUE	Low	Master Protein	P29475	Nitric oxide synthase, brain OS=Homo sapiens OX=9606 GN=NOS1 PE=1 SV=2	0.148	1.01	19	23	32	23	1434	160.9	7.42	47.79	23	0	6.98998e+06	1
TRUE	Low	Master Protein	P29474	Nitric oxide synthase, endothelial OS=Homo sapiens OX=9606 GN=NOS3 PE=1 SV=4	0.799	0.033	15	14	17	14	1203	133.2	7.27	19.46	14	0	1.38528e+06	1
TRUE	High	Master Protein	P35228	Nitric oxide synthase, inducible OS=Homo sapiens OX=9606 GN=NOS2 PE=1 SV=2	0	8.166	18	20	30	20	1153	131	7.96	35	20	0	6.70585e+06	1
TRUE	Low	Master Protein	P30414	NK-tumor recognition protein OS=Homo sapiens OX=9606 GN=NKTR PE=1 SV=2	0.241	0.72	27	42	61	42	1462	165.6	9.99	86.37	42	0	2.33939e+07	1
TRUE	Low	Master Protein	P26715	NKG2-A/NKG2-B type II integral membrane protein OS=Homo sapiens OX=9606 GN=KLRC1 PE=1 SV=2	0.883	0.005	17	4	4	2	233	26.3	8.24	8.07	4	2	256533	1
TRUE	Low	Master Protein	P26717	NKG2-C type II integral membrane protein OS=Homo sapiens OX=9606 GN=KLRC2 PE=1 SV=2	0.909	0.001	25	4	4	2	231	26.1	8.38	4.71	4	0	489420	1
TRUE	Low	Master Protein	P26718	NKG2-D type II integral membrane protein OS=Homo sapiens OX=9606 GN=KLRK1 PE=1 SV=1	0.863	0.01	20	3	3	3	216	25.3	8.21	4.67	3	0	253645	1
TRUE	High	Master Protein	Q86UT6	NLR family member X1 OS=Homo sapiens OX=9606 GN=NLRX1 PE=1 SV=1	0	8.677	14	12	22	12	975	107.5	7.37	34.96	12	0	3.11116e+06	1
TRUE	Low	Master Protein	Q6X4W1	NMDA receptor synaptonuclear signaling and neuronal migration factor OS=Homo sapiens OX=9606 GN=NSMF PE=1 SV=1	0.389	0.393	28	15	16	15	530	60.1	9.07	18.17	15	0	2.76732e+06	1
TRUE	Low	Master Protein	O95897	Noelin-2 OS=Homo sapiens OX=9606 GN=OLFM2 PE=1 SV=2	0.326	0.511	11	5	9	5	454	51.4	7.94	13.67	5	0	3.00969e+07	1
TRUE	Low	Master Protein	Q96PB7	Noelin-3 OS=Homo sapiens OX=9606 GN=OLFM3 PE=1 SV=1	0.055	1.642	21	8	21	8	478	54.9	8.15	33.22	8	0	3.69251e+06	1
TRUE	Medium	Master Protein	Q9HCG7	Non-lysosomal glucosylceramidase OS=Homo sapiens OX=9606 GN=GBA2 PE=1 SV=2	0.036	1.876	17	13	18	13	927	104.6	5.92	21.27	13	0	3.60144e+06	1
TRUE	Low	Master Protein	Q13470	Non-receptor tyrosine-protein kinase TNK1 OS=Homo sapiens OX=9606 GN=TNK1 PE=1 SV=3	0.454	0.308	20	14	19	14	666	72.4	9.48	18.47	14	0	1.72349e+06	1
TRUE	Low	Master Protein	Q8IVI9	Nostrin OS=Homo sapiens OX=9606 GN=NOSTRIN PE=1 SV=2	0.126	1.122	32	18	33	18	506	57.6	8.97	55.29	18	0	1.91766e+07	1
TRUE	Low	Master Protein	O15118	NPC intracellular cholesterol transporter 1 OS=Homo sapiens OX=9606 GN=NPC1 PE=1 SV=2	0.281	0.612	9	8	10	8	1278	142.1	5.36	11.71	8	0	1.50291e+06	1
TRUE	Low	Master Protein	Q9UHC9	NPC1-like intracellular cholesterol transporter 1 OS=Homo sapiens OX=9606 GN=NPC1L1 PE=1 SV=2	0.497	0.261	8	10	10	10	1359	148.6	6.35	14.04	10	0	2.6529e+06	1
TRUE	High	Master Protein	Q9UNZ2	NSFL1 cofactor p47 OS=Homo sapiens OX=9606 GN=NSFL1C PE=1 SV=2	0	59.866	38	13	21	13	370	40.5	5.1	79.34	13	0	5.65765e+06	1
TRUE	Low	Master Protein	Q16288	NT-3 growth factor receptor OS=Homo sapiens OX=9606 GN=NTRK3 PE=1 SV=2	0.775	0.042	18	14	15	11	839	94.4	6.58	18.25	14	3	4.30825e+06	1
FALSE	Low	Master Protein	Q69YI7	Nuclear apoptosis-inducing factor 1 OS=Homo sapiens OX=9606 GN=NAIF1 PE=1 SV=1	0.708	0	7	4	6	4	327	35.1	7.21	5.54	4	0	903608	1
TRUE	High	Master Protein	Q9NXR1	Nuclear distribution protein nudE homolog 1 OS=Homo sapiens OX=9606 GN=NDE1 PE=1 SV=3	0	5.029	27	8	11	8	335	37.7	5.15	18.57	8	0	5.36943e+06	1
FALSE	Low	Master Protein	Q16236	Nuclear factor erythroid 2-related factor 2 OS=Homo sapiens OX=9606 GN=NFE2L2 PE=1 SV=3	0.731	0	8	5	5	4	605	67.8	4.78	6.15	5	1	2.84159e+06	1
TRUE	High	Master Protein	Q14980	Nuclear mitotic apparatus protein 1 OS=Homo sapiens OX=9606 GN=NUMA1 PE=1 SV=2	0	196.44	49	94	137	92	2115	238.1	5.78	317.45	94	2	4.06489e+07	1
TRUE	Low	Master Protein	Q15788	Nuclear receptor coactivator 1 OS=Homo sapiens OX=9606 GN=NCOA1 PE=1 SV=3	0.629	0.148	20	22	37	22	1441	156.7	6.2	48.89	22	0	2.0554e+07	1
TRUE	Low	Master Protein	P80303	Nucleobindin-2 OS=Homo sapiens OX=9606 GN=NUCB2 PE=1 SV=3	0.911	0.001	18	7	13	7	420	50.2	5.12	10.37	7	0	3.60611e+06	1
TRUE	Low	Master Protein	Q9BTX1	Nucleoporin NDC1 OS=Homo sapiens OX=9606 GN=NDC1 PE=1 SV=2	0.905	0.002	15	9	11	9	674	76.3	9.09	9.6	9	0	5.39442e+06	1
TRUE	High	Master Protein	Q8NFH5	Nucleoporin NUP35 OS=Homo sapiens OX=9606 GN=NUP35 PE=1 SV=1	0	15.858	33	8	10	8	326	34.8	9.09	23.27	8	0	1.39279e+06	1
FALSE	High	Master Protein	P15531	Nucleoside diphosphate kinase A OS=Homo sapiens OX=9606 GN=NME1 PE=1 SV=1	0	51.211	70	10	42	10	152	17.1	6.19	94.24	10	0	2.28364e+07	1
TRUE	Low	Master Protein	Q9Y239	Nucleotide-binding oligomerization domain-containing protein 1 OS=Homo sapiens OX=9606 GN=NOD1 PE=1 SV=1	0.82	0.024	20	13	15	13	953	107.6	7.11	8.39	13	0	5.71303e+06	1
TRUE	Low	Master Protein	Q9HC29	Nucleotide-binding oligomerization domain-containing protein 2 OS=Homo sapiens OX=9606 GN=NOD2 PE=1 SV=1	0.897	0.003	13	11	18	11	1040	115.2	6.76	23.02	11	0	5.62518e+06	1
TRUE	Low	Master Protein	Q8N912	Nutritionally-regulated adipose and cardiac enriched protein homolog OS=Homo sapiens OX=9606 GN=NRAC PE=1 SV=1	0.653	0.124	41	5	6	5	160	18	11.21	10.84	5	0	499654	1
TRUE	Medium	Master Protein	Q5VST9	Obscurin OS=Homo sapiens OX=9606 GN=OBSCN PE=1 SV=3	0.024	2.235	13	92	151	92	7968	867.9	5.99	209.33	92	0	6.40318e+07	1
TRUE	Low	Master Protein	Q16625	Occludin OS=Homo sapiens OX=9606 GN=OCLN PE=1 SV=1	0.911	0.001	8	4	5	4	522	59.1	6.09	6.5	4	0	7.56476e+06	1
TRUE	High	Master Protein	Q6UX06	Olfactomedin-4 OS=Homo sapiens OX=9606 GN=OLFM4 PE=1 SV=1	0	111.752	49	24	72	24	510	57.2	5.69	230.35	24	0	2.32236e+07	1
TRUE	Low	Master Protein	Q9H208	Olfactory receptor 10A2 OS=Homo sapiens OX=9606 GN=OR10A2 PE=2 SV=2	0.837	0.019	10	4	11	3	303	33.8	8.85	8.93	4	0	1.77856e+06	1
FALSE	Low	Master Protein	P58181	Olfactory receptor 10A3 OS=Homo sapiens OX=9606 GN=OR10A3 PE=2 SV=1	0.72	0	20	3	3	2	314	35.5	8.59	2.54	3	0	235313	1
TRUE	Low	Master Protein	Q9H209	Olfactory receptor 10A4 OS=Homo sapiens OX=9606 GN=OR10A4 PE=2 SV=2	0.719	0	11	2	3	2	315	35.1	7.62	1.88	2	0	154605	1
FALSE	Low	Master Protein	Q9H207	Olfactory receptor 10A5 OS=Homo sapiens OX=9606 GN=OR10A5 PE=2 SV=1	0.91	0.001	4	2	8	1	317	35.5	8.79	1.7	2	0		1
FALSE	Low	Master Protein	Q8NH74	Olfactory receptor 10A6 OS=Homo sapiens OX=9606 GN=OR10A6 PE=3 SV=1	0.86	0	11	3	3	2	314	35.3	8.1	2.57	3	1	745931	1
FALSE	Low	Master Protein	Q8NGE5	Olfactory receptor 10A7 OS=Homo sapiens OX=9606 GN=OR10A7 PE=3 SV=1	0.819	0	3	1	1	1	316	35.7	8.46	2.39	1	0	77737.6	1
TRUE	Low	Master Protein	Q8NH08	Olfactory receptor 10AC1 OS=Homo sapiens OX=9606 GN=OR10AC1 PE=3 SV=2	0.818	0	6	2	2	2	325	35.1	9	2.22	2	0	724860	1
TRUE	Low	Master Protein	Q8NGE0	Olfactory receptor 10AD1 OS=Homo sapiens OX=9606 GN=OR10AD1 PE=2 SV=1	0.85	0	8	1	1	1	317	35.7	8.13	2.76	1	0	56650.3	1
TRUE	Low	Master Protein	Q8NH19	Olfactory receptor 10AG1 OS=Homo sapiens OX=9606 GN=OR10AG1 PE=1 SV=1	0.91	0.001	12	3	4	3	301	34.1	8.78	4	3	0	1.56809e+06	1
TRUE	Low	Master Protein	Q8NGC3	Olfactory receptor 10G2 OS=Homo sapiens OX=9606 GN=OR10G2 PE=2 SV=1	0.786	0	3	1	1	1	310	34.4	8.73	2.21	1	0	141479	1
FALSE	Low	Master Protein	Q8NGC4	Olfactory receptor 10G3 OS=Homo sapiens OX=9606 GN=OR10G3 PE=3 SV=1	0.781	0	12	3	3	3	313	35	8.92	1.88	3	0	239158	1
FALSE	Low	Master Protein	Q8NH81	Olfactory receptor 10G6 OS=Homo sapiens OX=9606 GN=OR10G6 PE=3 SV=1	0.912	0.001	3	1	3	1	332	36.8	7.58	1.78	1	0	246769	1
TRUE	Low	Master Protein	Q8NGN6	Olfactory receptor 10G7 OS=Homo sapiens OX=9606 GN=OR10G7 PE=3 SV=1	0.906	0	6	2	2	2	311	34.5	8.51	1.64	2	0	811694	1
TRUE	Low	Master Protein	Q8NGN5	Olfactory receptor 10G8 OS=Homo sapiens OX=9606 GN=OR10G8 PE=2 SV=1	0.888	0	5	2	4	2	311	34.5	8.87	3.53	2	0	668693	1
TRUE	Low	Master Protein	Q9Y4A9	Olfactory receptor 10H1 OS=Homo sapiens OX=9606 GN=OR10H1 PE=2 SV=1	0.848	0.013	8	2	5	2	318	35.2	8.78	6.24	2	0	8.2196e+06	1
FALSE	Low	Master Protein	Q8NGA5	Olfactory receptor 10H4 OS=Homo sapiens OX=9606 GN=OR10H4 PE=3 SV=1	0.888	0	3	1	1	1	316	35.7	8.59	2.23	1	0	217772	1
FALSE	Low	Master Protein	Q5JRS4	Olfactory receptor 10J3 OS=Homo sapiens OX=9606 GN=OR10J3 PE=3 SV=1	0.773	0	6	2	2	2	329	36.5	8.29	3.46	2	0	88678.3	1
FALSE	Low	Master Protein	P0C629	Olfactory receptor 10J4 OS=Homo sapiens OX=9606 GN=OR10J4 PE=3 SV=1	0.864	0.01	6	2	2	2	311	34.9	9	4.56	2	0	158946	1
FALSE	Low	Master Protein	Q8NHC4	Olfactory receptor 10J5 OS=Homo sapiens OX=9606 GN=OR10J5 PE=2 SV=1	0.872	0	3	2	5	2	309	34.4	8.29	7.42	2	0	782452	1
FALSE	Low	Master Protein	Q8NGX5	Olfactory receptor 10K1 OS=Homo sapiens OX=9606 GN=OR10K1 PE=2 SV=1	0.359	0.447	6	2	5	2	313	35.1	9.14	8.03	2	0	1.07481e+06	1
TRUE	Low	Master Protein	Q6IF99	Olfactory receptor 10K2 OS=Homo sapiens OX=9606 GN=OR10K2 PE=3 SV=1	0.7	0	6	2	2	2	312	35	8.57	3.75	2	0	767841	1
TRUE	Low	Master Protein	Q8NGE3	Olfactory receptor 10P1 OS=Homo sapiens OX=9606 GN=OR10P1 PE=2 SV=1	0.841	0.018	7	2	3	2	313	34.7	9.7	1.82	2	0	675880	1
TRUE	Low	Master Protein	Q8NGX6	Olfactory receptor 10R2 OS=Homo sapiens OX=9606 GN=OR10R2 PE=3 SV=3	0.847	0	15	3	4	3	335	37.5	8.54	4.32	3	0	509350	1
TRUE	Low	Master Protein	Q8NGN2	Olfactory receptor 10S1 OS=Homo sapiens OX=9606 GN=OR10S1 PE=2 SV=2	0.892	0.004	7	1	1	1	331	36.5	8.12	0	1	0	41400.2	1
TRUE	Low	Master Protein	Q8NGX3	Olfactory receptor 10T2 OS=Homo sapiens OX=9606 GN=OR10T2 PE=3 SV=1	0.732	0	19	3	3	3	314	35	9.03	0	3	0	1.9291e+06	1
FALSE	Low	Master Protein	Q8NGI7	Olfactory receptor 10V1 OS=Homo sapiens OX=9606 GN=OR10V1 PE=3 SV=3	0.777	0	6	2	2	2	309	34.7	8.38	4.47	2	0	169361	1
FALSE	Low	Master Protein	Q8NGF6	Olfactory receptor 10W1 OS=Homo sapiens OX=9606 GN=OR10W1 PE=2 SV=1	0.91	0.001	3	1	1	1	305	33.4	7.21	2.2	1	0	121629	1
FALSE	Low	Master Protein	Q8NGY0	Olfactory receptor 10X1 OS=Homo sapiens OX=9606 GN=OR10X1 PE=3 SV=2	0.769	0	14	3	3	3	326	36.4	8.15	7.2	3	0	301195	1
FALSE	Low	Master Protein	Q8NGC1	Olfactory receptor 11G2 OS=Homo sapiens OX=9606 GN=OR11G2 PE=3 SV=2	0.733	0	5	2	3	2	345	38.8	9.31	6.5	2	0	395709	1
TRUE	Low	Master Protein	Q8NH07	Olfactory receptor 11H2 OS=Homo sapiens OX=9606 GN=OR11H2 PE=3 SV=1	0.883	0	6	2	2	1	326	36.5	8.02	0	2	0	14760.2	1
FALSE	Low	Master Protein	Q8NGC9	Olfactory receptor 11H4 OS=Homo sapiens OX=9606 GN=OR11H4 PE=2 SV=1	0.794	0	8	2	2	2	324	36.9	8.76	0	2	0	727619	1
FALSE	Low	Master Protein	Q8NGC8	Olfactory receptor 11H7 OS=Homo sapiens OX=9606 GN=OR11H7 PE=3 SV=2	0.717	0	5	1	1	1	314	35.5	8.37	2.19	1	0	315171	1
TRUE	Low	Master Protein	P0DN82	Olfactory receptor 12D1 OS=Homo sapiens OX=9606 GN=OR12D1 PE=3 SV=1	0.795	0	7	2	4	2	309	35.3	9.11	0	2	0	81914.8	1
FALSE	Low	Master Protein	P58182	Olfactory receptor 12D2 OS=Homo sapiens OX=9606 GN=OR12D2 PE=2 SV=2	0.89	0	7	2	2	1	307	34.8	8.46	2.84	2	0	953780	1
TRUE	Low	Master Protein	Q9UGF7	Olfactory receptor 12D3 OS=Homo sapiens OX=9606 GN=OR12D3 PE=2 SV=1	0.761	0.053	9	2	2	2	316	35.8	8.53	2.42	2	0	418066	1
TRUE	Low	Master Protein	Q8NGS9	Olfactory receptor 13C2 OS=Homo sapiens OX=9606 GN=OR13C2 PE=2 SV=1	0.772	0	6	2	3	2	318	35.7	7.66	6.02	2	0	350620	1
TRUE	Low	Master Protein	Q8NGS6	Olfactory receptor 13C3 OS=Homo sapiens OX=9606 GN=OR13C3 PE=2 SV=2	0.816	0	8	1	1	1	347	38.7	8.54	0	1	0	284424	1
FALSE	Low	Master Protein	Q8NGS5	Olfactory receptor 13C4 OS=Homo sapiens OX=9606 GN=OR13C4 PE=3 SV=1	0.706	0	2	1	1	1	318	35.6	9.16	0	1	0	2.38069e+06	1
FALSE	Low	Master Protein	Q8NGS7	Olfactory receptor 13C8 OS=Homo sapiens OX=9606 GN=OR13C8 PE=3 SV=1	0.754	0	11	4	4	3	320	35.3	8.16	3.93	4	0	199271	1
FALSE	Low	Master Protein	Q8NGT0	Olfactory receptor 13C9 OS=Homo sapiens OX=9606 GN=OR13C9 PE=3 SV=1	0.713	0	3	1	1	1	318	35.8	8.28	0	1	0	831858	1
FALSE	Low	Master Protein	Q8NGV5	Olfactory receptor 13D1 OS=Homo sapiens OX=9606 GN=OR13D1 PE=2 SV=3	0.892	0	3	2	2	2	346	39.1	7.59	3.67	2	0	286939	1
TRUE	Low	Master Protein	Q8NGS4	Olfactory receptor 13F1 OS=Homo sapiens OX=9606 GN=OR13F1 PE=2 SV=1	0.854	0	4	1	2	1	319	35.6	8.63	0	1	0	5.74901e+06	1
TRUE	Low	Master Protein	Q8NGZ3	Olfactory receptor 13G1 OS=Homo sapiens OX=9606 GN=OR13G1 PE=2 SV=1	0.752	0	10	3	10	3	307	34.6	8.22	9.43	3	0	1.0267e+06	1
TRUE	Low	Master Protein	Q8NG92	Olfactory receptor 13H1 OS=Homo sapiens OX=9606 GN=OR13H1 PE=2 SV=1	0.763	0.052	6	2	23	2	308	34.5	9.04	30.8	2	0	3.21491e+07	1
TRUE	Low	Master Protein	Q8NGT2	Olfactory receptor 13J1 OS=Homo sapiens OX=9606 GN=OR13J1 PE=2 SV=1	0.893	0	10	1	1	1	312	34.7	8.51	0	1	0	38952.1	1
TRUE	Low	Master Protein	Q8NHC5	Olfactory receptor 14A16 OS=Homo sapiens OX=9606 GN=OR14A16 PE=3 SV=1	0.762	0	5	1	1	1	309	34.3	8.1	0	1	0	318105	1
TRUE	Low	Master Protein	Q96R54	Olfactory receptor 14A2 OS=Homo sapiens OX=9606 GN=OR14A2 PE=3 SV=2	0.753	0	6	1	1	1	314	34.8	8.32	2.57	1	0	120847	1
TRUE	Low	Master Protein	Q8NHC7	Olfactory receptor 14C36 OS=Homo sapiens OX=9606 GN=OR14C36 PE=3 SV=1	0.77	0	18	3	3	3	312	34.8	8.35	0	3	0	262245	1
FALSE	Low	Master Protein	A6ND48	Olfactory receptor 14I1 OS=Homo sapiens OX=9606 GN=OR14I1 PE=1 SV=1	0.821	0.024	10	3	3	3	311	35.2	8.57	3.96	3	0	67010.4	1
TRUE	Low	Master Protein	Q9UGF5	Olfactory receptor 14J1 OS=Homo sapiens OX=9606 GN=OR14J1 PE=2 SV=1	0.764	0	19	6	6	6	321	35.9	8.59	3.81	6	0	2.32465e+06	1
TRUE	Low	Master Protein	Q8NGZ2	Olfactory receptor 14K1 OS=Homo sapiens OX=9606 GN=OR14K1 PE=3 SV=2	0.637	0.133	4	1	4	1	314	34.8	8.41	4.56	1	0	1.72069e+06	1
FALSE	Low	Master Protein	Q9P1Q5	Olfactory receptor 1A1 OS=Homo sapiens OX=9606 GN=OR1A1 PE=2 SV=2	0.833	0	3	1	2	1	309	34.5	8.7	4.02	1	0	337557	1
FALSE	Low	Master Protein	Q9Y585	Olfactory receptor 1A2 OS=Homo sapiens OX=9606 GN=OR1A2 PE=2 SV=1	0.776	0	3	1	1	1	309	34.4	8.5	1.96	1	0	109374	1
TRUE	Low	Master Protein	Q8NGR6	Olfactory receptor 1B1 OS=Homo sapiens OX=9606 GN=OR1B1 PE=3 SV=2	0.746	0	11	2	2	2	318	35.3	8.16	0	2	0	611484	1
FALSE	Low	Master Protein	Q15619	Olfactory receptor 1C1 OS=Homo sapiens OX=9606 GN=OR1C1 PE=2 SV=4	0.912	0	3	1	1	1	314	35	7.9	1.99	1	0	1.09051e+06	1
FALSE	Low	Master Protein	P34982	Olfactory receptor 1D2 OS=Homo sapiens OX=9606 GN=OR1D2 PE=1 SV=2	0.91	0.001	8	4	6	4	312	35.2	8.81	13.35	4	0	1.58389e+06	1
TRUE	Low	Master Protein	P47884	Olfactory receptor 1D4 OS=Homo sapiens OX=9606 GN=OR1D4 PE=3 SV=3	0.866	0.01	18	5	5	5	311	35.2	8.02	11.46	5	0	601348	1
FALSE	Low	Master Protein	P47887	Olfactory receptor 1E2 OS=Homo sapiens OX=9606 GN=OR1E2 PE=2 SV=2	0.732	0	4	1	2	1	323	36.4	7.72	3.86	1	0	1.93387e+06	1
TRUE	Low	Master Protein	Q8WZA6	Olfactory receptor 1E3 OS=Homo sapiens OX=9606 GN=OR1E3 PE=3 SV=2	0.772	0	19	4	5	4	343	38.5	8.51	3.99	4	0	72656.6	1
TRUE	Low	Master Protein	Q8NHA8	Olfactory receptor 1F12 OS=Homo sapiens OX=9606 GN=OR1F12 PE=3 SV=1	0.882	0.005	7	2	2	2	337	36.9	7.8	2.02	2	0		1
TRUE	Low	Master Protein	P47890	Olfactory receptor 1G1 OS=Homo sapiens OX=9606 GN=OR1G1 PE=2 SV=2	0.821	0	11	2	2	2	313	34.9	6.99	2.81	2	0	666683	1
TRUE	Low	Master Protein	O60431	Olfactory receptor 1I1 OS=Homo sapiens OX=9606 GN=OR1I1 PE=2 SV=1	0.789	0	3	1	1	1	355	39.3	7.46	0	1	0	168745	1
FALSE	Low	Master Protein	Q8NGS3	Olfactory receptor 1J1 OS=Homo sapiens OX=9606 GN=OR1J1 PE=2 SV=1	0.825	0	6	1	1	1	322	35.5	7.81	0	1	0	93315.9	1
TRUE	Low	Master Protein	Q8NGS1	Olfactory receptor 1J4 OS=Homo sapiens OX=9606 GN=OR1J4 PE=2 SV=1	0.824	0	8	1	1	1	313	34.9	6.9	3.13	1	0	85997.3	1
TRUE	Low	Master Protein	Q8NGR3	Olfactory receptor 1K1 OS=Homo sapiens OX=9606 GN=OR1K1 PE=2 SV=1	0.696	0	9	1	1	1	316	34.2	7.93	0	1	0		1
FALSE	Low	Master Protein	Q8NH94	Olfactory receptor 1L1 OS=Homo sapiens OX=9606 GN=OR1L1 PE=3 SV=3	0.707	0	3	1	2	1	360	41	8.7	4.11	1	0	272128	1
TRUE	Low	Master Protein	Q8NH93	Olfactory receptor 1L3 OS=Homo sapiens OX=9606 GN=OR1L3 PE=1 SV=1	0.842	0	15	4	4	3	324	36.6	9.2	6.06	4	1	757691	1
TRUE	Low	Master Protein	Q8NGR5	Olfactory receptor 1L4 OS=Homo sapiens OX=9606 GN=OR1L4 PE=3 SV=1	0.798	0.033	14	3	3	3	311	35.3	9.32	5.12	3	0	351441	1
TRUE	Low	Master Protein	Q8NGR8	Olfactory receptor 1L8 OS=Homo sapiens OX=9606 GN=OR1L8 PE=2 SV=1	0.467	0.295	5	2	3	2	309	35.1	8.66	1.93	2	0	221833	1
TRUE	Low	Master Protein	Q8NGA1	Olfactory receptor 1M1 OS=Homo sapiens OX=9606 GN=OR1M1 PE=2 SV=1	0.913	0	2	1	1	1	313	34.8	8.91	0	1	0	3144.42	1
FALSE	Low	Master Protein	Q8NGS0	Olfactory receptor 1N1 OS=Homo sapiens OX=9606 GN=OR1N1 PE=3 SV=1	0.76	0.053	3	2	5	2	311	34.6	7.75	11.68	2	0	1.1582e+06	1
FALSE	Low	Master Protein	Q8NGR9	Olfactory receptor 1N2 OS=Homo sapiens OX=9606 GN=OR1N2 PE=2 SV=2	0.726	0	4	2	2	2	330	36.9	7.81	1.63	2	0	247136	1
TRUE	Low	Master Protein	Q8NH06	Olfactory receptor 1P1 OS=Homo sapiens OX=9606 GN=OR1P1 PE=2 SV=2	0.894	0	13	3	4	3	330	36.6	8.03	1.83	3	0	286196	1
TRUE	Low	Master Protein	Q15612	Olfactory receptor 1Q1 OS=Homo sapiens OX=9606 GN=OR1Q1 PE=2 SV=3	0.776	0	7	2	2	2	314	35.6	8.85	2.32	2	0	123394	1
TRUE	Low	Master Protein	Q8NH92	Olfactory receptor 1S1 OS=Homo sapiens OX=9606 GN=OR1S1 PE=3 SV=2	0.866	0	3	1	1	1	325	36.7	8.51	0	1	0	985499	1
TRUE	Low	Master Protein	Q8NGT7	Olfactory receptor 2A12 OS=Homo sapiens OX=9606 GN=OR2A12 PE=2 SV=1	0.756	0	12	2	3	1	310	35.2	8.98	3.61	2	0		1
FALSE	Low	Master Protein	Q96R47	Olfactory receptor 2A14 OS=Homo sapiens OX=9606 GN=OR2A14 PE=2 SV=4	0.797	0	3	1	1	1	310	35	8.27	2.14	1	0	96736.8	1
FALSE	Low	Master Protein	Q6IF42	Olfactory receptor 2A2 OS=Homo sapiens OX=9606 GN=OR2A2 PE=2 SV=2	0.846	0	3	1	1	1	318	35.8	8.37	2.06	1	0	19807.2	1
TRUE	Low	Master Protein	A4D2G3	Olfactory receptor 2A25 OS=Homo sapiens OX=9606 GN=OR2A25 PE=2 SV=2	0.856	0.012	12	3	3	3	310	34.6	8.29	2.24	3	0	706764	1
FALSE	Low	Master Protein	O95047	Olfactory receptor 2A4 OS=Homo sapiens OX=9606 GN=OR2A4 PE=2 SV=1	0.686	0.099	5	2	3	2	310	34.8	8.9	5.85	2	0	62500.8	1
TRUE	Low	Master Protein	Q96R48	Olfactory receptor 2A5 OS=Homo sapiens OX=9606 GN=OR2A5 PE=2 SV=2	0.864	0	12	2	3	1	311	35.2	9.28	3.61	2	1	1.83268e+06	1
FALSE	Low	Master Protein	Q8NHA4	Olfactory receptor 2AE1 OS=Homo sapiens OX=9606 GN=OR2AE1 PE=2 SV=1	0.901	0	5	2	2	2	323	36.6	9.06	4.18	2	0	1.09523e+06	1
FALSE	Low	Master Protein	Q9H205	Olfactory receptor 2AG1 OS=Homo sapiens OX=9606 GN=OR2AG1 PE=1 SV=2	0.797	0	6	1	1	1	316	35.2	8.12	0	1	0	350718	1
FALSE	Low	Master Protein	A6NM03	Olfactory receptor 2AG2 OS=Homo sapiens OX=9606 GN=OR2AG2 PE=2 SV=1	0.906	0.002	3	1	1	1	316	35.2	8.51	1.85	1	0	25120.5	1
TRUE	Low	Master Protein	Q8NG84	Olfactory receptor 2AK2 OS=Homo sapiens OX=9606 GN=OR2AK2 PE=2 SV=2	0.563	0.198	16	4	5	4	335	37.7	9.01	9.24	4	0	191736	1
TRUE	Low	Master Protein	Q8NGE2	Olfactory receptor 2AP1 OS=Homo sapiens OX=9606 GN=OR2AP1 PE=3 SV=1	0.758	0	6	2	2	2	309	34.9	8.35	4.28	2	0	42863.9	1
TRUE	Low	Master Protein	A6NND4	Olfactory receptor 2AT4 OS=Homo sapiens OX=9606 GN=OR2AT4 PE=1 SV=1	0.838	0.019	3	1	2	1	320	35.5	6.7	4.91	1	0	161858	1
FALSE	Low	Master Protein	Q5JQS5	Olfactory receptor 2B11 OS=Homo sapiens OX=9606 GN=OR2B11 PE=2 SV=1	0.343	0.476	4	1	3	1	317	35.3	8.85	8.42	1	0	247696	1
TRUE	Low	Master Protein	O95371	Olfactory receptor 2C1 OS=Homo sapiens OX=9606 GN=OR2C1 PE=2 SV=3	0.73	0	7	1	1	1	312	34.4	8.63	0	1	0		1
TRUE	Low	Master Protein	Q9H210	Olfactory receptor 2D2 OS=Homo sapiens OX=9606 GN=OR2D2 PE=2 SV=4	0.71	0	9	2	2	2	308	34.1	9.13	4.12	2	0	546658	1
FALSE	Low	Master Protein	Q8NGH3	Olfactory receptor 2D3 OS=Homo sapiens OX=9606 GN=OR2D3 PE=2 SV=2	0.769	0	7	1	1	1	330	37.5	9	0	1	0	349614	1
TRUE	Low	Master Protein	Q13607	Olfactory receptor 2F1 OS=Homo sapiens OX=9606 GN=OR2F1 PE=2 SV=2	0.727	0.077	11	4	5	3	317	35.3	8.32	6.73	4	0	663159	1
FALSE	Low	Master Protein	O95006	Olfactory receptor 2F2 OS=Homo sapiens OX=9606 GN=OR2F2 PE=2 SV=1	0.8	0.032	12	5	6	4	317	35.3	8.32	6.36	5	0	178661	1
FALSE	Low	Master Protein	Q8NGZ4	Olfactory receptor 2G3 OS=Homo sapiens OX=9606 GN=OR2G3 PE=2 SV=1	0.82	0	3	1	1	1	309	34.5	7.87	1.91	1	0	253157	1
FALSE	Low	Master Protein	Q5TZ20	Olfactory receptor 2G6 OS=Homo sapiens OX=9606 GN=OR2G6 PE=1 SV=1	0.891	0.004	13	3	6	3	316	34.9	8.5	1.82	3	0	350242	1
FALSE	Low	Master Protein	O95918	Olfactory receptor 2H2 OS=Homo sapiens OX=9606 GN=OR2H2 PE=2 SV=2	0.805	0	7	2	3	2	312	34.7	8.18	3.7	2	0	463774	1
TRUE	Low	Master Protein	Q9GZK6	Olfactory receptor 2J1 OS=Homo sapiens OX=9606 GN=OR2J1 PE=3 SV=2	0.803	0	5	1	1	1	312	35.4	8.03	0	1	0	18211.9	1
FALSE	Low	Master Protein	Q8NGT1	Olfactory receptor 2K2 OS=Homo sapiens OX=9606 GN=OR2K2 PE=2 SV=3	0.75	0	4	1	1	1	316	35	8.21	1.65	1	0		1
TRUE	Low	Master Protein	Q8NG85	Olfactory receptor 2L3 OS=Homo sapiens OX=9606 GN=OR2L3 PE=2 SV=1	0.447	0.325	7	3	4	1	312	35.3	8.68	3.99	3	0	4013.2	1
TRUE	Low	Master Protein	Q8NG80	Olfactory receptor 2L5 OS=Homo sapiens OX=9606 GN=OR2L5 PE=3 SV=1	0.895	0.004	15	3	4	2	312	35.6	8.6	4.51	3	0	699230	1
TRUE	Low	Master Protein	Q8NGY9	Olfactory receptor 2L8 OS=Homo sapiens OX=9606 GN=OR2L8 PE=2 SV=1	0.895	0.004	14	4	5	2	312	35.4	8.56	3.94	4	3	2.2794e+06	1
TRUE	Low	Master Protein	Q96R28	Olfactory receptor 2M2 OS=Homo sapiens OX=9606 GN=OR2M2 PE=3 SV=2	0.262	0.669	7	3	16	2	347	39.2	7.37	26.92	3	1	7.48355e+06	1
TRUE	Low	Master Protein	Q8NG83	Olfactory receptor 2M3 OS=Homo sapiens OX=9606 GN=OR2M3 PE=2 SV=1	0.37	0.422	7	2	9	1	312	34.8	8.13	15	2	0	573266	1
TRUE	Low	Master Protein	Q8NG81	Olfactory receptor 2M7 OS=Homo sapiens OX=9606 GN=OR2M7 PE=2 SV=1	0.37	0.422	8	2	8	1	312	34.9	7.58	13.28	2	0	396500	1
TRUE	Low	Master Protein	Q9NQN1	Olfactory receptor 2S2 OS=Homo sapiens OX=9606 GN=OR2S2 PE=2 SV=2	0.836	0.02	19	5	9	5	319	35.1	8.1	9.58	5	0	2103689	1
TRUE	Low	Master Protein	O43869	Olfactory receptor 2T1 OS=Homo sapiens OX=9606 GN=OR2T1 PE=3 SV=3	0.849	0.013	11	4	5	4	369	42	8.38	11.98	4	0	1.01506e+06	1
FALSE	Low	Master Protein	Q8NGZ9	Olfactory receptor 2T10 OS=Homo sapiens OX=9606 GN=OR2T10 PE=2 SV=1	0.824	0	3	1	1	1	312	35.4	8.48	1.92	1	0	128439	1
TRUE	Low	Master Protein	Q8NG77	Olfactory receptor 2T12 OS=Homo sapiens OX=9606 GN=OR2T12 PE=3 SV=1	0.882	0	9	3	5	2	320	35.9	8.65	7	3	0	422115	1
FALSE	Low	Master Protein	Q6IF00	Olfactory receptor 2T2 OS=Homo sapiens OX=9606 GN=OR2T2 PE=2 SV=1	0.864	0.01	3	1	1	1	324	36.2	8.73	2.55	1	0	429877	1
FALSE	Low	Master Protein	Q8NH04	Olfactory receptor 2T27 OS=Homo sapiens OX=9606 GN=OR2T27 PE=3 SV=1	0.848	0.016	13	3	4	3	317	35.5	8.16	7.46	3	0	2.79825e+06	1
TRUE	Low	Master Protein	Q8NH02	Olfactory receptor 2T29 OS=Homo sapiens OX=9606 GN=OR2T29 PE=3 SV=2	0.728	0.075	14	4	6	2	315	35.6	8.27	10.17	4	2	2.45572e+06	1
TRUE	Low	Master Protein	Q8NG76	Olfactory receptor 2T33 OS=Homo sapiens OX=9606 GN=OR2T33 PE=2 SV=1	0.783	0	22	5	6	2	320	35.9	8.57	8.39	5	3	653240	1
TRUE	Low	Master Protein	Q8NGX1	Olfactory receptor 2T34 OS=Homo sapiens OX=9606 GN=OR2T34 PE=2 SV=1	0.803	0	4	2	2	2	318	35.7	8.35	2.16	2	0	457313	1
TRUE	Low	Master Protein	Q8NH00	Olfactory receptor 2T4 OS=Homo sapiens OX=9606 GN=OR2T4 PE=3 SV=2	0.728	0.075	16	4	6	2	348	39.4	7.49	9.78	4	0	8.60097e+06	1
FALSE	Low	Master Protein	Q8NHC8	Olfactory receptor 2T6 OS=Homo sapiens OX=9606 GN=OR2T6 PE=3 SV=2	0.859	0.011	7	2	3	2	308	34.7	8.06	4.8	2	0	395206	1
TRUE	Low	Master Protein	A6NH00	Olfactory receptor 2T8 OS=Homo sapiens OX=9606 GN=OR2T8 PE=3 SV=1	0.907	0.002	16	3	3	1	312	34.6	8.31	4.92	3	0	86482.1	1
FALSE	Low	Master Protein	Q96R30	Olfactory receptor 2V2 OS=Homo sapiens OX=9606 GN=OR2V2 PE=3 SV=3	0.807	0.031	4	1	2	1	315	35.3	8.47	4.42	1	0	325084	1
TRUE	Low	Master Protein	Q7Z3T1	Olfactory receptor 2W3 OS=Homo sapiens OX=9606 GN=OR2W3 PE=2 SV=2	0.701	0.094	8	2	3	2	314	34.8	8.6	2.65	2	0	867660	1
FALSE	Low	Master Protein	Q8NG97	Olfactory receptor 2Z1 OS=Homo sapiens OX=9606 GN=OR2Z1 PE=2 SV=1	0.825	0	3	1	1	1	314	34.4	7.64	2.13	1	0	140472	1
TRUE	Low	Master Protein	P47893	Olfactory receptor 3A2 OS=Homo sapiens OX=9606 GN=OR3A2 PE=2 SV=3	0.854	0	18	4	4	2	321	35.2	7.62	2.11	4	2	1.4729e+06	1
TRUE	Low	Master Protein	P47888	Olfactory receptor 3A3 OS=Homo sapiens OX=9606 GN=OR3A3 PE=2 SV=3	0.702	0	10	3	3	1	321	34.9	7.36	2.11	3	0	87604.7	1
TRUE	Low	Master Protein	Q8NGL6	Olfactory receptor 4A15 OS=Homo sapiens OX=9606 GN=OR4A15 PE=3 SV=3	0.557	0.203	10	2	3	2	344	38.8	8.76	3.9	2	0	1.85509e+06	1
TRUE	Low	Master Protein	Q8NH70	Olfactory receptor 4A16 OS=Homo sapiens OX=9606 GN=OR4A16 PE=3 SV=1	0.81	0	13	3	3	3	328	36.9	8.25	2.37	3	0	242355	1
TRUE	Low	Master Protein	Q8NH83	Olfactory receptor 4A5 OS=Homo sapiens OX=9606 GN=OR4A5 PE=3 SV=4	0.734	0	7	2	2	2	315	34.9	8.09	2.33	2	0	817711	1
FALSE	Low	Master Protein	P0C604	Olfactory receptor 4A8 OS=Homo sapiens OX=9606 GN=OR4A8 PE=3 SV=1	0.687	0.099	8	2	2	2	315	35.6	7.74	1.65	2	0	204531	1
FALSE	Low	Master Protein	Q8NGF8	Olfactory receptor 4B1 OS=Homo sapiens OX=9606 GN=OR4B1 PE=3 SV=1	0.852	0	2	1	1	1	309	34.4	7.61	1.88	1	0	43002.8	1
FALSE	Low	Master Protein	Q6IEV9	Olfactory receptor 4C11 OS=Homo sapiens OX=9606 GN=OR4C11 PE=2 SV=1	0.735	0	3	1	1	1	310	35	8.85	0	1	0	2.17881e+06	1
TRUE	Low	Master Protein	Q96R67	Olfactory receptor 4C12 OS=Homo sapiens OX=9606 GN=OR4C12 PE=2 SV=2	0.728	0	10	3	3	3	309	34.5	8.34	3.91	3	0	40869.3	1
TRUE	Low	Master Protein	Q8NGP0	Olfactory receptor 4C13 OS=Homo sapiens OX=9606 GN=OR4C13 PE=2 SV=2	0.909	0.001	15	3	3	3	309	34.6	8.35	2.57	3	0	128151	1
FALSE	Low	Master Protein	Q8NGM1	Olfactory receptor 4C15 OS=Homo sapiens OX=9606 GN=OR4C15 PE=3 SV=1	0.727	0	2	1	1	1	316	35.6	7.84	1.92	1	0	2750.88	1
TRUE	Low	Master Protein	Q8NGL9	Olfactory receptor 4C16 OS=Homo sapiens OX=9606 GN=OR4C16 PE=3 SV=2	0.726	0	13	3	3	3	310	35	8.46	2.41	3	0	369282	1
TRUE	Low	Master Protein	A6NHA9	Olfactory receptor 4C46 OS=Homo sapiens OX=9606 GN=OR4C46 PE=3 SV=1	0.885	0	7	2	3	2	309	34.5	7.91	5.35	2	0	233424	1
TRUE	Low	Master Protein	Q8NGB2	Olfactory receptor 4C5 OS=Homo sapiens OX=9606 GN=OR4C5 PE=3 SV=1	0.899	0	14	2	3	2	326	36.8	6.98	0	2	0	494138	1
TRUE	Low	Master Protein	Q8NH72	Olfactory receptor 4C6 OS=Homo sapiens OX=9606 GN=OR4C6 PE=2 SV=1	0.909	0	3	1	1	1	309	34.5	8.13	0	1	0	3608.78	1
FALSE	Low	Master Protein	Q15615	Olfactory receptor 4D1 OS=Homo sapiens OX=9606 GN=OR4D1 PE=2 SV=3	0.836	0	4	3	3	3	310	35.2	8.4	1.74	3	0	270924	1
TRUE	Low	Master Protein	Q8NGI6	Olfactory receptor 4D10 OS=Homo sapiens OX=9606 GN=OR4D10 PE=2 SV=1	0.88	0.006	7	2	17	2	311	35.3	8.81	2.25	2	0	72579.4	1
TRUE	Low	Master Protein	Q8NGI4	Olfactory receptor 4D11 OS=Homo sapiens OX=9606 GN=OR4D11 PE=3 SV=1	0.736	0	6	3	3	3	311	34.9	8.75	5.92	3	0	87751.5	1
TRUE	Low	Master Protein	P58180	Olfactory receptor 4D2 OS=Homo sapiens OX=9606 GN=OR4D2 PE=2 SV=1	0.839	0.019	10	3	6	3	307	34.9	8.85	3.81	3	0	3.21321e+06	1
TRUE	Low	Master Protein	Q8NGN0	Olfactory receptor 4D5 OS=Homo sapiens OX=9606 GN=OR4D5 PE=2 SV=1	0.813	0	3	1	1	1	318	35.7	8.66	0	1	0	97599.9	1
TRUE	Low	Master Protein	Q8NGJ1	Olfactory receptor 4D6 OS=Homo sapiens OX=9606 GN=OR4D6 PE=2 SV=1	0.895	0	12	4	5	4	314	35.9	8.44	4.24	4	0	1.05161e+06	1
TRUE	Low	Master Protein	Q8NGE8	Olfactory receptor 4D9 OS=Homo sapiens OX=9606 GN=OR4D9 PE=3 SV=3	0.763	0	6	2	2	2	314	35.6	8.81	1.79	2	0	684473	1
FALSE	Low	Master Protein	P0C645	Olfactory receptor 4E1 OS=Homo sapiens OX=9606 GN=OR4E1 PE=3 SV=2	0.695	0	3	1	1	1	315	35.7	8.27	2.24	1	0	64413.8	1
FALSE	Low	Master Protein	Q8NGC2	Olfactory receptor 4E2 OS=Homo sapiens OX=9606 GN=OR4E2 PE=3 SV=1	0.752	0	2	1	1	1	313	35.4	7.97	0	1	0	19994	1
FALSE	Low	Master Protein	O95013	Olfactory receptor 4F21 OS=Homo sapiens OX=9606 GN=OR4F21 PE=3 SV=2	0.798	0	2	1	1	1	312	35.1	8.76	0	1	0	563666	1
FALSE	Low	Master Protein	Q8NH21	Olfactory receptor 4F5 OS=Homo sapiens OX=9606 GN=OR4F5 PE=3 SV=1	0.889	0	3	1	1	1	305	34.3	8.24	0	1	0		1
TRUE	Low	Master Protein	Q8NGB9	Olfactory receptor 4F6 OS=Homo sapiens OX=9606 GN=OR4F6 PE=2 SV=1	0.686	0.099	7	1	1	1	312	35.3	8.59	0	1	0		1
FALSE	Low	Master Protein	Q8NGD5	Olfactory receptor 4K14 OS=Homo sapiens OX=9606 GN=OR4K14 PE=3 SV=1	0.909	0.001	3	1	1	1	310	35	8.13	2.2	1	0		1
TRUE	Low	Master Protein	Q8NH41	Olfactory receptor 4K15 OS=Homo sapiens OX=9606 GN=OR4K15 PE=2 SV=2	0.861	0	5	2	3	2	348	39.1	8.87	5.5	2	0	551607	1
TRUE	Low	Master Protein	Q8NGD2	Olfactory receptor 4K2 OS=Homo sapiens OX=9606 GN=OR4K2 PE=2 SV=1	0.744	0	7	2	4	2	314	35.3	7.66	2.4	2	0	1.83752e+06	1
TRUE	Low	Master Protein	Q96R72	Olfactory receptor 4K3 OS=Homo sapiens OX=9606 GN=OR4K3 PE=3 SV=3	0.876	0	2	1	1	1	315	35.4	8.38	0	1	0	3240.44	1
TRUE	Low	Master Protein	Q8NGD3	Olfactory receptor 4K5 OS=Homo sapiens OX=9606 GN=OR4K5 PE=3 SV=1	0.667	0.114	7	2	3	2	323	36.2	8.46	3.28	2	0	1.58758e+06	1
TRUE	Low	Master Protein	Q8NH43	Olfactory receptor 4L1 OS=Homo sapiens OX=9606 GN=OR4L1 PE=3 SV=1	0.905	0.002	8	3	7	3	312	35.2	8.76	7.69	3	0	531311	1
FALSE	Low	Master Protein	Q8NGD0	Olfactory receptor 4M1 OS=Homo sapiens OX=9606 GN=OR4M1 PE=2 SV=1	0.783	0	4	1	1	1	313	35.5	8.09	1.99	1	0	73107.9	1
TRUE	Low	Master Protein	Q8NGB6	Olfactory receptor 4M2 OS=Homo sapiens OX=9606 GN=OR4M2 PE=2 SV=2	0.559	0.2	7	3	32	3	313	35.4	7.52	8.94	3	0	2.98515e+06	1
TRUE	Low	Master Protein	Q8NGD1	Olfactory receptor 4N2 OS=Homo sapiens OX=9606 GN=OR4N2 PE=3 SV=1	0.708	0	12	5	12	5	307	34.7	8.79	5.61	5	0	4.42204e+07	1
TRUE	Low	Master Protein	Q8N0Y3	Olfactory receptor 4N4 OS=Homo sapiens OX=9606 GN=OR4N4 PE=2 SV=2	0.857	0	7	2	3	2	316	35.7	8.7	5.94	2	0	1.01461e+06	1
TRUE	Low	Master Protein	Q8NGL7	Olfactory receptor 4P4 OS=Homo sapiens OX=9606 GN=OR4P4 PE=3 SV=1	0.912	0	15	3	5	3	312	35.8	8.4	8.27	3	0	1.84953e+07	1
TRUE	Low	Master Protein	P0C623	Olfactory receptor 4Q2 OS=Homo sapiens OX=9606 GN=OR4Q2 PE=3 SV=2	0.717	0.085	5	2	16	2	307	34.7	8.31	10.1	2	0	636891	1
TRUE	Low	Master Protein	Q8NGB4	Olfactory receptor 4S1 OS=Homo sapiens OX=9606 GN=OR4S1 PE=3 SV=1	0.722	0	9	1	1	1	309	34.8	8.7	0	1	0	198248	1
FALSE	Low	Master Protein	Q8NH73	Olfactory receptor 4S2 OS=Homo sapiens OX=9606 GN=OR4S2 PE=3 SV=2	0.898	0	2	1	1	1	311	35.1	8.21	1.89	1	0	1541.98	1
TRUE	Low	Master Protein	Q8NH49	Olfactory receptor 4X1 OS=Homo sapiens OX=9606 GN=OR4X1 PE=3 SV=1	0.701	0	10	2	2	2	305	34.2	8.4	2.99	2	0	501107	1
TRUE	Low	Master Protein	Q8NGF9	Olfactory receptor 4X2 OS=Homo sapiens OX=9606 GN=OR4X2 PE=2 SV=1	0.474	0.284	7	2	2	2	303	34.3	8.4	4.7	2	0	56348.8	1
FALSE	Low	Master Protein	Q8NGJ6	Olfactory receptor 51A4 OS=Homo sapiens OX=9606 GN=OR51A4 PE=2 SV=1	0.662	0.119	3	1	3	1	313	35.2	8.91	5.76	1	0	26142.3	1
TRUE	Low	Master Protein	Q8NH64	Olfactory receptor 51A7 OS=Homo sapiens OX=9606 GN=OR51A7 PE=2 SV=1	0.707	0.092	10	4	4	4	312	35.1	8.85	6.35	4	0	565758	1
TRUE	Low	Master Protein	Q9Y5P0	Olfactory receptor 51B4 OS=Homo sapiens OX=9606 GN=OR51B4 PE=2 SV=3	0.908	0.001	14	5	9	5	310	34.9	8.09	12.02	5	0	8.99792e+06	1
TRUE	Low	Master Protein	Q9H339	Olfactory receptor 51B5 OS=Homo sapiens OX=9606 GN=OR51B5 PE=2 SV=2	0.773	0	7	2	2	2	312	35.2	8.31	0	2	0	593910	1
TRUE	Low	Master Protein	Q9H340	Olfactory receptor 51B6 OS=Homo sapiens OX=9606 GN=OR51B6 PE=3 SV=2	0.879	0.006	15	4	5	4	312	35.2	9.04	9.35	4	0	224789	1
FALSE	Low	Master Protein	Q8NGF3	Olfactory receptor 51D1 OS=Homo sapiens OX=9606 GN=OR51D1 PE=2 SV=1	0.703	0	3	1	1	1	324	35.8	8.66	2.14	1	0	34874.8	1
TRUE	Low	Master Protein	Q8TCB6	Olfactory receptor 51E1 OS=Homo sapiens OX=9606 GN=OR51E1 PE=1 SV=1	0.895	0	13	3	3	3	317	35.2	8.4	1.74	3	0	326572	1
TRUE	Low	Master Protein	A6NGY5	Olfactory receptor 51F1 OS=Homo sapiens OX=9606 GN=OR51F1 PE=3 SV=1	0.8	0	13	3	3	3	319	35.8	8.03	0	3	0	518205	1
TRUE	Low	Master Protein	Q8NH61	Olfactory receptor 51F2 OS=Homo sapiens OX=9606 GN=OR51F2 PE=2 SV=2	0.589	0.182	12	3	4	3	342	38.5	8.76	6.43	3	0	414716	1
TRUE	Low	Master Protein	Q8NGK1	Olfactory receptor 51G1 OS=Homo sapiens OX=9606 GN=OR51G1 PE=2 SV=1	0.904	0	7	2	2	2	321	36.3	8.63	2.11	2	0	939730	1
FALSE	Low	Master Protein	Q8NGK0	Olfactory receptor 51G2 OS=Homo sapiens OX=9606 GN=OR51G2 PE=2 SV=1	0.737	0	13	2	5	2	314	35	8.59	3.78	2	0	7.45264e+06	1
TRUE	Low	Master Protein	Q8NH63	Olfactory receptor 51H1 OS=Homo sapiens OX=9606 GN=OR51H1 PE=3 SV=1	0.74	0	11	2	2	2	302	33.7	8.7	2.41	2	0	323598	1
TRUE	Low	Master Protein	Q9H343	Olfactory receptor 51I1 OS=Homo sapiens OX=9606 GN=OR51I1 PE=2 SV=1	0.776	0.042	6	2	3	2	314	35.5	9.01	1.67	2	0	464157	1
FALSE	Low	Master Protein	Q9H344	Olfactory receptor 51I2 OS=Homo sapiens OX=9606 GN=OR51I2 PE=2 SV=1	0.782	0	4	1	2	1	312	35	8.68	1.61	1	0		1
FALSE	Low	Master Protein	Q9H342	Olfactory receptor 51J1 OS=Homo sapiens OX=9606 GN=OR51J1 PE=3 SV=2	0.735	0	3	1	1	1	316	34.8	8.28	1.77	1	0	376130	1
FALSE	Low	Master Protein	Q8NGJ5	Olfactory receptor 51L1 OS=Homo sapiens OX=9606 GN=OR51L1 PE=3 SV=1	0.818	0	4	2	2	2	315	35.3	7.72	1.75	2	0	240102	1
FALSE	Low	Master Protein	Q8NH59	Olfactory receptor 51Q1 OS=Homo sapiens OX=9606 GN=OR51Q1 PE=2 SV=2	0.696	0	6	1	1	1	317	35.7	8.32	0	1	0	456561	1
FALSE	Low	Master Protein	Q8NGJ8	Olfactory receptor 51S1 OS=Homo sapiens OX=9606 GN=OR51S1 PE=2 SV=1	0.714	0	3	1	1	1	323	35.3	8.88	0	1	0	18171.7	1
FALSE	Low	Master Protein	Q9H2C8	Olfactory receptor 51V1 OS=Homo sapiens OX=9606 GN=OR51V1 PE=3 SV=2	0.819	0.026	10	3	3	3	321	36.7	8.63	5.5	3	0	2.81577e+06	1
FALSE	Low	Master Protein	A6NMU1	Olfactory receptor 52A4 OS=Homo sapiens OX=9606 GN=OR52A4P PE=2 SV=1	0.884	0	3	1	1	1	304	34.9	8.02	0	1	0	828378	1
FALSE	Low	Master Protein	Q9H2C5	Olfactory receptor 52A5 OS=Homo sapiens OX=9606 GN=OR52A5 PE=3 SV=1	0.789	0	3	1	4	1	316	35.9	8.76	7.15	1	0	877677	1
FALSE	Low	Master Protein	Q96RD2	Olfactory receptor 52B2 OS=Homo sapiens OX=9606 GN=OR52B2 PE=2 SV=3	0.722	0	5	1	1	1	323	36.2	8.54	2.08	1	0	36219.8	1
TRUE	Low	Master Protein	Q8NGF0	Olfactory receptor 52B6 OS=Homo sapiens OX=9606 GN=OR52B6 PE=3 SV=3	0.712	0	9	2	3	2	335	36.9	8.28	4.52	2	0	391931	1
FALSE	Low	Master Protein	Q9H346	Olfactory receptor 52D1 OS=Homo sapiens OX=9606 GN=OR52D1 PE=2 SV=1	0.71	0	3	1	1	1	318	35.1	8.28	0	1	0	188671	1
TRUE	Low	Master Protein	Q8NGJ4	Olfactory receptor 52E2 OS=Homo sapiens OX=9606 GN=OR52E2 PE=3 SV=2	0.849	0	10	4	5	4	325	36.6	8.35	4.03	4	0	2.21234e+06	1
FALSE	Low	Master Protein	Q8NGH9	Olfactory receptor 52E4 OS=Homo sapiens OX=9606 GN=OR52E4 PE=3 SV=1	0.348	0.468	9	2	3	2	312	35.5	8.53	6.32	2	0	561126	1
TRUE	Low	Master Protein	Q8NH55	Olfactory receptor 52E5 OS=Homo sapiens OX=9606 GN=OR52E5 PE=3 SV=2	0.799	0.034	7	2	12	2	327	36.8	8.88	10.82	2	0	153361	1
FALSE	Low	Master Protein	Q96RD3	Olfactory receptor 52E6 OS=Homo sapiens OX=9606 GN=OR52E6 PE=3 SV=2	0.807	0	5	1	1	1	313	35.5	7.96	0	1	0		1
TRUE	Low	Master Protein	Q6IFG1	Olfactory receptor 52E8 OS=Homo sapiens OX=9606 GN=OR52E8 PE=2 SV=3	0.745	0	3	1	1	1	317	35.9	9.26	2.22	1	0	61956.7	1
FALSE	Low	Master Protein	Q8NGK6	Olfactory receptor 52I1 OS=Homo sapiens OX=9606 GN=OR52I1 PE=3 SV=2	0.907	0.002	2	1	2	1	324	35.4	7.49	3.92	1	0	316588	1
FALSE	Low	Master Protein	Q8NH67	Olfactory receptor 52I2 OS=Homo sapiens OX=9606 GN=OR52I2 PE=2 SV=3	0.843	0.017	7	2	5	2	350	38.3	8.1	1.67	2	0	773352	1
TRUE	Low	Master Protein	Q8NGK3	Olfactory receptor 52K2 OS=Homo sapiens OX=9606 GN=OR52K2 PE=2 SV=2	0.898	0	21	4	4	4	314	34.9	8.47	1.79	4	0	1.98232e+06	1
TRUE	Low	Master Protein	Q8NGK5	Olfactory receptor 52M1 OS=Homo sapiens OX=9606 GN=OR52M1 PE=3 SV=1	0.883	0	13	4	4	4	317	35	8.66	1.8	4	0	866810	1
FALSE	Low	Master Protein	Q8NH53	Olfactory receptor 52N1 OS=Homo sapiens OX=9606 GN=OR52N1 PE=3 SV=1	0.631	0.146	3	1	3	1	320	35.8	8.24	3.62	1	0	680785	1
TRUE	Low	Master Protein	Q8NGI0	Olfactory receptor 52N2 OS=Homo sapiens OX=9606 GN=OR52N2 PE=2 SV=1	0.794	0	4	1	2	1	321	35.9	8.03	1.81	1	0	90350	1
TRUE	Low	Master Protein	Q8NGI2	Olfactory receptor 52N4 OS=Homo sapiens OX=9606 GN=OR52N4 PE=2 SV=2	0.832	0	13	3	5	3	321	36.1	8.13	1.67	3	0	1.9197e+06	1
FALSE	Low	Master Protein	Q8NH56	Olfactory receptor 52N5 OS=Homo sapiens OX=9606 GN=OR52N5 PE=2 SV=2	0.792	0	2	1	1	1	324	36.2	8.56	0	1	0	279448	1
TRUE	Low	Master Protein	Q8NGF1	Olfactory receptor 52R1 OS=Homo sapiens OX=9606 GN=OR52R1 PE=3 SV=2	0.872	0.008	12	4	4	4	315	34.9	8.16	3.97	4	0	2.97406e+06	1
TRUE	Low	Master Protein	Q8NGH5	Olfactory receptor 56A1 OS=Homo sapiens OX=9606 GN=OR56A1 PE=2 SV=3	0.768	0	3	1	1	1	318	35.8	8.72	0	1	0	186732	1
TRUE	Low	Master Protein	Q8NH54	Olfactory receptor 56A3 OS=Homo sapiens OX=9606 GN=OR56A3 PE=3 SV=2	0.729	0	5	1	1	1	315	35.6	8.47	2.54	1	0	127200	1
TRUE	Low	Master Protein	Q8NGH8	Olfactory receptor 56A4 OS=Homo sapiens OX=9606 GN=OR56A4 PE=2 SV=2	0.77	0	12	3	10	3	313	35.1	8.72	3.85	3	0	2.317e+07	1
TRUE	Low	Master Protein	P0C7T3	Olfactory receptor 56A5 OS=Homo sapiens OX=9606 GN=OR56A5 PE=3 SV=1	0.82	0	13	3	3	3	313	35.3	8.72	0	3	0	627765	1
TRUE	Low	Master Protein	Q8NGI3	Olfactory receptor 56B1 OS=Homo sapiens OX=9606 GN=OR56B1 PE=2 SV=2	0.857	0	9	3	5	3	324	36	8.19	7.38	3	0	770693	1
FALSE	Low	Master Protein	Q8NH76	Olfactory receptor 56B4 OS=Homo sapiens OX=9606 GN=OR56B4 PE=2 SV=1	0.817	0	3	1	1	1	319	35.4	7.85	0	1	0	70313.8	1
FALSE	Low	Master Protein	Q8NGJ0	Olfactory receptor 5A1 OS=Homo sapiens OX=9606 GN=OR5A1 PE=2 SV=1	0.781	0	3	1	1	1	315	35.1	8.22	1.92	1	0	70319.2	1
TRUE	Low	Master Protein	Q8NGI9	Olfactory receptor 5A2 OS=Homo sapiens OX=9606 GN=OR5A2 PE=2 SV=1	0.632	0.143	20	5	6	5	324	36	8.16	11.33	5	0	450751	1
FALSE	Low	Master Protein	Q8NH90	Olfactory receptor 5AK2 OS=Homo sapiens OX=9606 GN=OR5AK2 PE=2 SV=1	0.778	0	3	1	1	1	309	34.6	8.12	2.45	1	0	405139	1
TRUE	Low	Master Protein	P0C617	Olfactory receptor 5AL1 OS=Homo sapiens OX=9606 GN=OR5AL1 PE=3 SV=2	0.28	0.618	13	3	3	3	329	36.9	7.59	3.71	3	0	162339	1
FALSE	Low	Master Protein	Q8NGI8	Olfactory receptor 5AN1 OS=Homo sapiens OX=9606 GN=OR5AN1 PE=2 SV=1	0.74	0	3	1	2	1	311	34.8	8.5	0	1	0	2.10739e+06	1
FALSE	Low	Master Protein	Q8NGP9	Olfactory receptor 5AR1 OS=Homo sapiens OX=9606 GN=OR5AR1 PE=3 SV=1	0.774	0	3	1	1	1	310	34.8	7.59	2.53	1	0		1
FALSE	Low	Master Protein	Q8NGC0	Olfactory receptor 5AU1 OS=Homo sapiens OX=9606 GN=OR5AU1 PE=2 SV=2	0.9	0.003	4	1	1	1	362	40.6	9	0	1	0	92175.8	1
TRUE	Low	Master Protein	Q96R09	Olfactory receptor 5B2 OS=Homo sapiens OX=9606 GN=OR5B2 PE=2 SV=3	0.849	0	5	2	3	2	309	34.5	8.27	0	2	0	484588	1
TRUE	Low	Master Protein	Q8NGR4	Olfactory receptor 5C1 OS=Homo sapiens OX=9606 GN=OR5C1 PE=2 SV=1	0.899	0.003	22	4	5	4	320	35	8.53	4.69	4	0	672602	1
FALSE	Low	Master Protein	Q8NGL3	Olfactory receptor 5D14 OS=Homo sapiens OX=9606 GN=OR5D14 PE=3 SV=1	0.724	0.079	2	1	1	1	314	35.8	8.75	0	1	0	28961.3	1
TRUE	Low	Master Protein	Q8NGL1	Olfactory receptor 5D18 OS=Homo sapiens OX=9606 GN=OR5D18 PE=2 SV=1	0.816	0.027	9	3	4	3	313	35.3	8.34	9.69	3	0	170714	1
FALSE	Low	Master Protein	A6NHG9	Olfactory receptor 5H14 OS=Homo sapiens OX=9606 GN=OR5H14 PE=2 SV=1	0.901	0.003	5	3	9	3	310	35.1	8.47	9.61	3	0	4.19546e+06	1
FALSE	Low	Master Protein	A6NDH6	Olfactory receptor 5H15 OS=Homo sapiens OX=9606 GN=OR5H15 PE=3 SV=1	0.8	0	4	1	60	1	313	35.3	8.48	0	1	0	1.08931e+06	1
TRUE	Low	Master Protein	Q8NGV7	Olfactory receptor 5H2 OS=Homo sapiens OX=9606 GN=OR5H2 PE=3 SV=3	0.881	0	3	1	1	1	314	36	7.65	0	1	0	546368	1
TRUE	Low	Master Protein	P0DN80	Olfactory receptor 5H8 OS=Homo sapiens OX=9606 GN=OR5H8 PE=3 SV=1	0.557	0.203	7	3	6	3	308	34.7	7.42	11.18	3	0	972078	1
TRUE	Low	Master Protein	Q13606	Olfactory receptor 5I1 OS=Homo sapiens OX=9606 GN=OR5I1 PE=2 SV=1	0.721	0	3	1	2	1	314	36	7.99	1.95	1	0	627141	1
TRUE	Low	Master Protein	Q8NH18	Olfactory receptor 5J2 OS=Homo sapiens OX=9606 GN=OR5J2 PE=3 SV=1	0.886	0	7	2	2	2	312	34.8	8.03	0	2	0	705028	1
TRUE	Low	Master Protein	Q8NHB8	Olfactory receptor 5K2 OS=Homo sapiens OX=9606 GN=OR5K2 PE=1 SV=3	0.887	0	8	5	6	5	316	35.7	8.06	5.7	5	0	686237	1
TRUE	Low	Master Protein	A6NET4	Olfactory receptor 5K3 OS=Homo sapiens OX=9606 GN=OR5K3 PE=3 SV=1	0.746	0	12	4	4	4	321	36.7	8.02	6.85	4	0	1.04812e+06	1
TRUE	Low	Master Protein	A6NMS3	Olfactory receptor 5K4 OS=Homo sapiens OX=9606 GN=OR5K4 PE=3 SV=1	0.805	0	10	2	3	2	321	36.7	8.1	6.58	2	0	477579	1
TRUE	Low	Master Protein	Q8NGL2	Olfactory receptor 5L1 OS=Homo sapiens OX=9606 GN=OR5L1 PE=2 SV=1	0.729	0	11	4	6	1	311	34.5	7.96	5.78	4	3	587272	1
TRUE	Low	Master Protein	Q8NGL0	Olfactory receptor 5L2 OS=Homo sapiens OX=9606 GN=OR5L2 PE=2 SV=1	0.774	0.044	12	4	6	1	311	34.7	8.1	8.04	4	0		1
FALSE	Low	Master Protein	Q8NGP8	Olfactory receptor 5M1 OS=Homo sapiens OX=9606 GN=OR5M1 PE=3 SV=1	0.701	0	4	1	1	1	315	35.6	8.09	0	1	0	317993	1
FALSE	Low	Master Protein	Q6IEU7	Olfactory receptor 5M10 OS=Homo sapiens OX=9606 GN=OR5M10 PE=2 SV=1	0.702	0	5	2	2	2	315	35.6	8.22	3.32	2	0	213564	1
FALSE	Low	Master Protein	Q96RB7	Olfactory receptor 5M11 OS=Homo sapiens OX=9606 GN=OR5M11 PE=2 SV=2	0.898	0	3	1	2	1	305	34.4	8.37	1.65	1	0	3.01232e+06	1
TRUE	Low	Master Protein	Q8NGP3	Olfactory receptor 5M9 OS=Homo sapiens OX=9606 GN=OR5M9 PE=3 SV=1	0.776	0	8	2	2	2	310	35.1	8.37	2.1	2	0	629918	1
TRUE	Low	Master Protein	Q8NH85	Olfactory receptor 5R1 OS=Homo sapiens OX=9606 GN=OR5R1 PE=3 SV=1	0.705	0	5	1	1	1	324	36.7	8.28	0	1	0	1.31199e+06	1
TRUE	Low	Master Protein	Q8NGG2	Olfactory receptor 5T2 OS=Homo sapiens OX=9606 GN=OR5T2 PE=2 SV=3	0.683	0.102	8	3	6	3	359	40.7	8.68	11.48	3	0	2.14717e+06	1
TRUE	Low	Master Protein	Q8NGG3	Olfactory receptor 5T3 OS=Homo sapiens OX=9606 GN=OR5T3 PE=3 SV=3	0.911	0	9	3	7	3	340	38.3	8.09	10.97	3	0	1.34333e+07	1
FALSE	Low	Master Protein	Q9UGF6	Olfactory receptor 5V1 OS=Homo sapiens OX=9606 GN=OR5V1 PE=2 SV=1	0.378	0.408	7	1	1	1	321	36	8.44	0	1	0	10945.4	1
FALSE	Low	Master Protein	Q8NH69	Olfactory receptor 5W2 OS=Homo sapiens OX=9606 GN=OR5W2 PE=3 SV=1	0.719	0	5	1	1	1	310	35.1	7.01	2.63	1	0	24308.4	1
FALSE	Low	Master Protein	O95222	Olfactory receptor 6A2 OS=Homo sapiens OX=9606 GN=OR6A2 PE=2 SV=2	0.863	0.01	6	2	2	2	327	36.1	8.09	3.71	2	0	111549	1
FALSE	Low	Master Protein	O95007	Olfactory receptor 6B1 OS=Homo sapiens OX=9606 GN=OR6B1 PE=1 SV=1	0.716	0	3	1	2	1	311	35.3	8.46	4.25	1	0	207571	1
FALSE	Low	Master Protein	Q6IFH4	Olfactory receptor 6B2 OS=Homo sapiens OX=9606 GN=OR6B2 PE=2 SV=2	0.745	0	3	1	1	1	312	35	8.09	2.41	1	0	19589	1
TRUE	Low	Master Protein	Q8NGW1	Olfactory receptor 6B3 OS=Homo sapiens OX=9606 GN=OR6B3 PE=3 SV=1	0.804	0	2	1	1	1	331	37.2	8.18	1.69	1	0	188571	1
TRUE	Low	Master Protein	Q96RD1	Olfactory receptor 6C1 OS=Homo sapiens OX=9606 GN=OR6C1 PE=1 SV=2	0.879	0.007	15	3	3	3	312	35.6	8.82	4.11	3	0	367626	1
FALSE	Low	Master Protein	Q9NZP2	Olfactory receptor 6C2 OS=Homo sapiens OX=9606 GN=OR6C2 PE=3 SV=2	0.844	0	6	3	3	3	312	35.2	8.66	4.43	3	0	1.10597e+06	1
TRUE	Low	Master Protein	Q9NZP0	Olfactory receptor 6C3 OS=Homo sapiens OX=9606 GN=OR6C3 PE=3 SV=2	0.711	0	5	1	2	1	311	35.5	8.44	2.15	1	0	770818	1
FALSE	Low	Master Protein	Q8NGE1	Olfactory receptor 6C4 OS=Homo sapiens OX=9606 GN=OR6C4 PE=2 SV=1	0.704	0	6	1	1	1	309	35	8.63	0	1	0	266955	1
TRUE	Low	Master Protein	A6NF89	Olfactory receptor 6C6 OS=Homo sapiens OX=9606 GN=OR6C6 PE=3 SV=1	0.747	0	4	1	1	1	314	35.9	8.7	2.16	1	0	241962	1
FALSE	Low	Master Protein	A6NJZ3	Olfactory receptor 6C65 OS=Homo sapiens OX=9606 GN=OR6C65 PE=2 SV=1	0.695	0	5	2	2	2	312	35.2	8.59	0	2	0	469302	1
TRUE	Low	Master Protein	A6NDL8	Olfactory receptor 6C68 OS=Homo sapiens OX=9606 GN=OR6C68 PE=3 SV=2	0.825	0	7	1	1	1	312	35.3	8.73	3.03	1	0	78914.3	1
TRUE	Low	Master Protein	A6NIJ9	Olfactory receptor 6C70 OS=Homo sapiens OX=9606 GN=OR6C70 PE=3 SV=1	0.871	0.009	12	3	6	3	312	35.4	8.92	3.51	3	0	985568	1
TRUE	Low	Master Protein	A6NCV1	Olfactory receptor 6C74 OS=Homo sapiens OX=9606 GN=OR6C74 PE=2 SV=1	0.86	0	5	2	3	2	312	35.2	8.7	3.68	2	0	437591	1
TRUE	Low	Master Protein	A6NL08	Olfactory receptor 6C75 OS=Homo sapiens OX=9606 GN=OR6C75 PE=3 SV=1	0.443	0.328	9	6	8	6	312	35.3	9.07	11.04	6	0	1.30934e+06	1
TRUE	Low	Master Protein	A6NM76	Olfactory receptor 6C76 OS=Homo sapiens OX=9606 GN=OR6C76 PE=3 SV=1	0.704	0	8	1	1	1	312	35.1	8.78	0	1	0	89077.1	1
TRUE	Low	Master Protein	Q8NGC5	Olfactory receptor 6J1 OS=Homo sapiens OX=9606 GN=OR6J1 PE=3 SV=1	0.741	0	11	3	3	3	347	38.7	8.47	2.05	3	0	645532	1
FALSE	Low	Master Protein	Q8NGY2	Olfactory receptor 6K2 OS=Homo sapiens OX=9606 GN=OR6K2 PE=2 SV=1	0.763	0	6	2	2	2	324	36.5	7.93	1.69	2	0	39654.8	1
TRUE	Low	Master Protein	Q8NGY3	Olfactory receptor 6K3 OS=Homo sapiens OX=9606 GN=OR6K3 PE=3 SV=2	0.289	0.592	6	2	3	2	331	37.3	7.31	5.95	2	0	98523	1
TRUE	Low	Master Protein	Q8NGW6	Olfactory receptor 6K6 OS=Homo sapiens OX=9606 GN=OR6K6 PE=2 SV=2	0.865	0	7	3	3	3	343	38.3	8.07	5.98	3	0	453208	1
TRUE	Low	Master Protein	Q8NGM8	Olfactory receptor 6M1 OS=Homo sapiens OX=9606 GN=OR6M1 PE=2 SV=1	0.821	0.024	15	3	4	3	313	35.3	8.22	7.22	3	0	1.20176e+07	1
TRUE	Low	Master Protein	Q8NGY5	Olfactory receptor 6N1 OS=Homo sapiens OX=9606 GN=OR6N1 PE=2 SV=1	0.795	0	9	1	1	1	312	34.8	8.29	0	1	0	1.83289e+06	1
FALSE	Low	Master Protein	Q8NGY6	Olfactory receptor 6N2 OS=Homo sapiens OX=9606 GN=OR6N2 PE=3 SV=1	0.908	0.002	5	2	3	2	317	35.7	8.82	0	2	0	431997	1
TRUE	Low	Master Protein	Q8NGX9	Olfactory receptor 6P1 OS=Homo sapiens OX=9606 GN=OR6P1 PE=3 SV=1	0.697	0	3	1	1	1	317	35.8	8.44	0	1	0	163257	1
TRUE	Low	Master Protein	Q8NGQ2	Olfactory receptor 6Q1 OS=Homo sapiens OX=9606 GN=OR6Q1 PE=2 SV=2	0.752	0.06	16	4	7	3	317	35.7	8.06	13.85	4	1	1.07645e+06	1
TRUE	Low	Master Protein	Q8NH40	Olfactory receptor 6S1 OS=Homo sapiens OX=9606 GN=OR6S1 PE=3 SV=2	0.74	0	13	3	4	3	331	36.1	8.32	6.04	3	0	326950	1
FALSE	Low	Master Protein	Q8NGN1	Olfactory receptor 6T1 OS=Homo sapiens OX=9606 GN=OR6T1 PE=2 SV=1	0.792	0	2	1	1	1	323	36.3	9.22	1.61	1	0	1497.76	1
FALSE	Low	Master Protein	Q8N148	Olfactory receptor 6V1 OS=Homo sapiens OX=9606 GN=OR6V1 PE=2 SV=1	0.843	0	5	2	2	2	313	34.9	8.05	1.78	2	0	1.36189e+06	1
FALSE	Low	Master Protein	Q8NH79	Olfactory receptor 6X1 OS=Homo sapiens OX=9606 GN=OR6X1 PE=2 SV=1	0.774	0	3	1	1	1	312	34.7	8.79	0	1	0	350109	1
TRUE	Low	Master Protein	Q8NGX8	Olfactory receptor 6Y1 OS=Homo sapiens OX=9606 GN=OR6Y1 PE=3 SV=1	0.706	0	3	1	2	1	325	36.6	8.06	1.64	1	0	1.4611e+06	1
TRUE	Low	Master Protein	O14581	Olfactory receptor 7A17 OS=Homo sapiens OX=9606 GN=OR7A17 PE=1 SV=1	0.084	1.353	11	3	6	3	309	34	6.95	14.86	3	0	736642	1
FALSE	Low	Master Protein	Q15622	Olfactory receptor 7A5 OS=Homo sapiens OX=9606 GN=OR7A5 PE=2 SV=2	0.751	0	4	1	1	1	319	35.6	8.07	2.02	1	0	442262	1
TRUE	Low	Master Protein	O76099	Olfactory receptor 7C1 OS=Homo sapiens OX=9606 GN=OR7C1 PE=2 SV=1	0.345	0.474	4	2	3	2	320	35.5	7.61	1.65	2	0	353904	1
TRUE	Low	Master Protein	Q96RA2	Olfactory receptor 7D2 OS=Homo sapiens OX=9606 GN=OR7D2 PE=1 SV=2	0.878	0	14	4	4	3	312	34.7	7.05	4.63	4	0	906703	1
TRUE	Low	Master Protein	Q8NG98	Olfactory receptor 7D4 OS=Homo sapiens OX=9606 GN=OR7D4 PE=1 SV=1	0.399	0.384	7	3	8	3	312	34.4	7.37	11.59	3	0	1.05268e+06	1
TRUE	Low	Master Protein	Q8NGA0	Olfactory receptor 7G1 OS=Homo sapiens OX=9606 GN=OR7G1 PE=3 SV=2	0.731	0	16	3	4	3	311	34.8	8.44	4.36	3	0	2.28965e+06	1
FALSE	Low	Master Protein	Q8NG99	Olfactory receptor 7G2 OS=Homo sapiens OX=9606 GN=OR7G2 PE=3 SV=1	0.85	0.014	3	2	4	2	324	35.9	8.15	5.95	2	0	750794	1
TRUE	Low	Master Protein	Q8NG95	Olfactory receptor 7G3 OS=Homo sapiens OX=9606 GN=OR7G3 PE=3 SV=1	0.896	0.004	12	4	4	4	312	34.4	8.24	2.08	4	0	468493	1
TRUE	Low	Master Protein	Q8NGG7	Olfactory receptor 8A1 OS=Homo sapiens OX=9606 GN=OR8A1 PE=2 SV=2	0.743	0.066	7	2	4	2	326	36.4	8.37	9.14	2	0	76075.2	1
TRUE	Low	Master Protein	Q96RD0	Olfactory receptor 8B2 OS=Homo sapiens OX=9606 GN=OR8B2 PE=3 SV=3	0.867	0.01	17	5	9	5	313	35.2	9.03	16.24	5	0	1.92142e+06	1
TRUE	Low	Master Protein	Q96RC9	Olfactory receptor 8B4 OS=Homo sapiens OX=9606 GN=OR8B4 PE=2 SV=2	0.854	0	3	1	2	1	309	34.4	7.01	0	1	0	3.40581e+06	1
FALSE	Low	Master Protein	Q8NGM9	Olfactory receptor 8D4 OS=Homo sapiens OX=9606 GN=OR8D4 PE=2 SV=1	0.728	0	10	2	3	2	314	35	8.72	6.6	2	0	1.54195e+06	1
FALSE	Low	Master Protein	Q15617	Olfactory receptor 8G1 OS=Homo sapiens OX=9606 GN=OR8G1 PE=2 SV=2	0.817	0.025	11	3	3	2	311	34.9	8.06	5.64	3	0	191075	1
TRUE	Low	Master Protein	Q8NG78	Olfactory receptor 8G5 OS=Homo sapiens OX=9606 GN=OR8G5 PE=2 SV=2	0.802	0.032	15	5	5	4	346	38.8	8.32	3.81	5	1	446007	1
TRUE	Low	Master Protein	Q8NGG4	Olfactory receptor 8H1 OS=Homo sapiens OX=9606 GN=OR8H1 PE=2 SV=1	0.884	0	9	4	9	3	311	35.2	8.76	12.57	4	1	3.97963e+06	1
FALSE	Low	Master Protein	Q8N0Y5	Olfactory receptor 8I2 OS=Homo sapiens OX=9606 GN=OR8I2 PE=2 SV=1	0.79	0.037	3	1	1	1	310	34.6	8.24	0	1	0	24299.7	1
FALSE	Low	Master Protein	Q8NGP2	Olfactory receptor 8J1 OS=Homo sapiens OX=9606 GN=OR8J1 PE=2 SV=2	0.764	0.051	6	2	2	2	316	35.4	8.29	0	2	0	299743	1
TRUE	Low	Master Protein	Q8NGG0	Olfactory receptor 8J3 OS=Homo sapiens OX=9606 GN=OR8J3 PE=3 SV=1	0.831	0	11	2	2	2	315	35.5	8.29	0	2	0	1.17027e+06	1
TRUE	Low	Master Protein	Q8NGG5	Olfactory receptor 8K1 OS=Homo sapiens OX=9606 GN=OR8K1 PE=2 SV=1	0.88	0	9	1	1	1	319	36.6	9.06	0	1	0	75508.8	1
FALSE	Low	Master Protein	Q8NH51	Olfactory receptor 8K3 OS=Homo sapiens OX=9606 GN=OR8K3 PE=3 SV=1	0.77	0	3	1	1	1	312	35.4	7.85	0	1	0	75622.5	1
TRUE	Low	Master Protein	Q8NH09	Olfactory receptor 8S1 OS=Homo sapiens OX=9606 GN=OR8S1 PE=3 SV=2	0.799	0.034	12	3	3	3	359	39.6	8.51	4.22	3	0	898344	1
TRUE	Low	Master Protein	Q8NH10	Olfactory receptor 8U1 OS=Homo sapiens OX=9606 GN=OR8U1 PE=3 SV=1	0.867	0	9	2	2	2	309	35.1	7.8	2.01	2	0	1.51336e+06	1
FALSE	Low	Master Protein	P0C7N1	Olfactory receptor 8U8 OS=Homo sapiens OX=9606 GN=OR8U8 PE=3 SV=1	0.727	0	3	1	1	1	319	36.3	8.44	0	1	0	385792	1
FALSE	Low	Master Protein	Q8NGT5	Olfactory receptor 9A2 OS=Homo sapiens OX=9606 GN=OR9A2 PE=2 SV=1	0.708	0	4	2	2	2	310	35.3	8.51	1.99	2	0	1.54554e+06	1
TRUE	Low	Master Protein	Q8NGU2	Olfactory receptor 9A4 OS=Homo sapiens OX=9606 GN=OR9A4 PE=2 SV=1	0.275	0.636	5	2	4	1	314	35.7	8.46	0	2	0	2499.48	1
TRUE	Low	Master Protein	Q8NH87	Olfactory receptor 9G1 OS=Homo sapiens OX=9606 GN=OR9G1 PE=3 SV=1	0.72	0	10	2	4	2	305	34	7.87	1.67	2	0	292405	1
TRUE	Low	Master Protein	Q8NGQ6	Olfactory receptor 9I1 OS=Homo sapiens OX=9606 GN=OR9I1 PE=3 SV=1	0.772	0	12	2	3	2	314	34.9	8.7	4.65	2	0	892409	1
TRUE	Low	Master Protein	Q8NGE7	Olfactory receptor 9K2 OS=Homo sapiens OX=9606 GN=OR9K2 PE=2 SV=2	0.898	0.003	9	2	2	2	335	37.7	8.34	5.26	2	0	286952	1
TRUE	Low	Master Protein	Q8NGQ5	Olfactory receptor 9Q1 OS=Homo sapiens OX=9606 GN=OR9Q1 PE=2 SV=1	0.814	0	8	2	2	2	310	34.7	6.07	2.03	2	0	397225	1
TRUE	Low	Master Protein	P23515	Oligodendrocyte-myelin glycoprotein OS=Homo sapiens OX=9606 GN=OMG PE=1 SV=2	0.728	0.076	12	7	8	7	440	49.6	7.94	10.08	7	0	1.03431e+06	1
TRUE	Low	Master Protein	Q99650	Oncostatin-M-specific receptor subunit beta OS=Homo sapiens OX=9606 GN=OSMR PE=1 SV=1	0.766	0	10	7	9	7	979	110.4	5.82	11.78	7	0	814421	1
TRUE	Low	Master Protein	Q96PE5	Opalin OS=Homo sapiens OX=9606 GN=OPALIN PE=2 SV=1	0.79	0	16	1	1	1	141	15.7	6.18	0	1	0		1
TRUE	Low	Master Protein	Q14982	Opioid-binding protein/cell adhesion molecule OS=Homo sapiens OX=9606 GN=OPCML PE=1 SV=1	0.901	0.003	13	8	9	1	345	38	6.87	14.51	8	0	349823	1
TRUE	Low	Master Protein	Q9H1Y3	Opsin-3 OS=Homo sapiens OX=9606 GN=OPN3 PE=1 SV=1	0.636	0.134	10	3	4	3	402	44.8	9.14	6.61	3	0	1.19194e+06	1
FALSE	Low	Master Protein	Q6U736	Opsin-5 OS=Homo sapiens OX=9606 GN=OPN5 PE=1 SV=3	0.852	0	4	1	1	1	354	39.7	8.88	2.07	1	0		1
FALSE	Low	Master Protein	O43613	Orexin receptor type 1 OS=Homo sapiens OX=9606 GN=HCRTR1 PE=1 SV=2	0.221	0.78	2	1	1	1	425	47.5	9.1	2.61	1	0	174062	1
TRUE	Low	Master Protein	O43614	Orexin receptor type 2 OS=Homo sapiens OX=9606 GN=HCRTR2 PE=1 SV=2	0.741	0.07	5	2	3	2	444	50.7	8.68	1.71	2	0	340945	1
TRUE	Low	Master Protein	Q86UW1	Organic solute transporter subunit alpha OS=Homo sapiens OX=9606 GN=SLC51A PE=1 SV=1	0.842	0	8	2	2	2	340	37.7	8.54	1.8	2	0	210230	1
TRUE	Low	Master Protein	Q8N138	ORM1-like protein 3 OS=Homo sapiens OX=9606 GN=ORMDL3 PE=1 SV=1	0.864	0	19	2	2	2	153	17.5	9.64	2.41	2	0	23746	1
TRUE	Low	Master Protein	Q9GZN6	Orphan sodium- and chloride-dependent neurotransmitter transporter NTT5 OS=Homo sapiens OX=9606 GN=SLC6A16 PE=2 SV=1	0.902	0.003	7	3	4	3	736	82.1	8.27	5.28	3	0	389440	1
TRUE	Low	Master Protein	Q7RTW8	Otoancorin OS=Homo sapiens OX=9606 GN=OTOA PE=1 SV=1	0.112	1.187	10	13	16	12	1153	128.5	5.82	24.5	13	0	5.51018e+06	1
TRUE	Low	Master Protein	Q9HC10	Otoferlin OS=Homo sapiens OX=9606 GN=OTOF PE=1 SV=3	0.115	1.173	22	33	45	33	1997	226.6	5.69	58.98	33	0	1.41559e+07	1
TRUE	Low	Master Protein	Q6ZRI0	Otogelin OS=Homo sapiens OX=9606 GN=OTOG PE=1 SV=3	0.454	0.31	5	14	17	14	2925	314.6	5.91	23.79	14	0	2.93055e+06	1
FALSE	Low	Master Protein	Q2M2E3	Outer dense fiber protein 4 OS=Homo sapiens OX=9606 GN=ODF4 PE=1 SV=2	0.91	0.001	4	1	1	1	257	29.2	7.21	1.77	1	0	28100.3	1
TRUE	Low	Master Protein	P41217	OX-2 membrane glycoprotein OS=Homo sapiens OX=9606 GN=CD200 PE=1 SV=4	0.805	0	13	2	2	2	278	31.2	8.51	4.3	2	0	386079	1
TRUE	Low	Master Protein	P78380	Oxidized low-density lipoprotein receptor 1 OS=Homo sapiens OX=9606 GN=OLR1 PE=1 SV=1	0.721	0	8	1	1	1	273	30.9	7.28	0	1	0	76424.3	1
TRUE	Low	Master Protein	Q8TDS5	Oxoeicosanoid receptor 1 OS=Homo sapiens OX=9606 GN=OXER1 PE=1 SV=1	0.787	0	6	2	2	2	423	45.8	9.66	2.07	2	0	31447.5	1
TRUE	High	Master Protein	P22059	Oxysterol-binding protein 1 OS=Homo sapiens OX=9606 GN=OSBP PE=1 SV=1	0	34.421	29	19	25	18	807	89.4	7.3	62.48	19	1	3.42464e+06	1
TRUE	Low	Master Protein	Q969R2	Oxysterol-binding protein 2 OS=Homo sapiens OX=9606 GN=OSBP2 PE=1 SV=2	0.849	0.016	14	9	9	8	916	101.2	6.54	9.77	9	0	1.37993e+06	1
TRUE	High	Master Protein	Q9H1P3	Oxysterol-binding protein-related protein 2 OS=Homo sapiens OX=9606 GN=OSBPL2 PE=1 SV=1	0.004	3.529	26	8	10	8	480	55.2	6.35	12.43	8	0	3.54991e+06	1
TRUE	Low	Master Protein	Q9H4L5	Oxysterol-binding protein-related protein 3 OS=Homo sapiens OX=9606 GN=OSBPL3 PE=1 SV=1	0.347	0.47	29	20	23	17	887	101.2	6.87	23.92	20	3	3.56782e+06	1
TRUE	Low	Master Protein	Q9BZF3	Oxysterol-binding protein-related protein 6 OS=Homo sapiens OX=9606 GN=OSBPL6 PE=1 SV=1	0.348	0.464	20	16	17	13	934	106.2	6.93	31.11	16	0	2.99091e+06	1
TRUE	Low	Master Protein	Q9BZF2	Oxysterol-binding protein-related protein 7 OS=Homo sapiens OX=9606 GN=OSBPL7 PE=1 SV=1	0.708	0.091	21	18	24	17	842	95.4	8.05	32.4	18	0	4.32846e+06	1
TRUE	Low	Master Protein	P30559	Oxytocin receptor OS=Homo sapiens OX=9606 GN=OXTR PE=2 SV=2	0.653	0.125	20	6	9	6	389	42.7	9.5	13.48	6	0	1.15808e+06	1
TRUE	Low	Master Protein	Q14242	P-selectin glycoprotein ligand 1 OS=Homo sapiens OX=9606 GN=SELPLG PE=1 SV=1	0.835	0	6	2	2	2	412	43.2	4.4	2.09	2	0	1.02658e+06	1
TRUE	Low	Master Protein	P16109	P-selectin OS=Homo sapiens OX=9606 GN=SELP PE=1 SV=3	0.453	0.313	7	4	88	4	830	90.8	6.6	175.12	4	0	3.06613e+07	1
FALSE	Low	Master Protein	P51575	P2X purinoceptor 1 OS=Homo sapiens OX=9606 GN=P2RX1 PE=1 SV=1	0.774	0	3	1	1	1	399	45	8.47	0	1	0		1
FALSE	Low	Master Protein	Q9UBL9	P2X purinoceptor 2 OS=Homo sapiens OX=9606 GN=P2RX2 PE=1 SV=1	0.699	0	6	2	3	2	471	51.7	8.09	4.18	2	0	579001	1
TRUE	Low	Master Protein	P56373	P2X purinoceptor 3 OS=Homo sapiens OX=9606 GN=P2RX3 PE=1 SV=2	0.807	0.031	23	9	12	9	397	44.3	7.71	10.05	9	0	5.70002e+06	1
TRUE	Low	Master Protein	Q99571	P2X purinoceptor 4 OS=Homo sapiens OX=9606 GN=P2RX4 PE=1 SV=2	0.908	0.001	13	5	6	5	388	43.3	7.99	12.08	5	0	643542	1
TRUE	Low	Master Protein	Q93086	P2X purinoceptor 5 OS=Homo sapiens OX=9606 GN=P2RX5 PE=2 SV=4	0.634	0.138	14	6	9	6	422	47.2	7.5	13.84	6	0	2.59063e+06	1
TRUE	Low	Master Protein	O15547	P2X purinoceptor 6 OS=Homo sapiens OX=9606 GN=P2RX6 PE=1 SV=2	0.312	0.529	13	5	8	5	441	48.8	7.58	8.02	5	0	2.24413e+06	1
TRUE	Low	Master Protein	Q99572	P2X purinoceptor 7 OS=Homo sapiens OX=9606 GN=P2RX7 PE=1 SV=4	0.761	0.054	15	7	10	7	595	68.5	8.19	15.6	7	0	1.65069e+06	1
TRUE	Low	Master Protein	P47900	P2Y purinoceptor 1 OS=Homo sapiens OX=9606 GN=P2RY1 PE=1 SV=1	0.411	0.372	21	6	11	6	373	42	9.36	12	6	0	1.0778e+06	1
TRUE	Low	Master Protein	Q96G91	P2Y purinoceptor 11 OS=Homo sapiens OX=9606 GN=P2RY11 PE=2 SV=2	0.866	0.009	6	2	3	2	374	40.3	9.13	6.58	2	0	307500	1
TRUE	Low	Master Protein	Q9H244	P2Y purinoceptor 12 OS=Homo sapiens OX=9606 GN=P2RY12 PE=1 SV=1	0.848	0.014	15	4	5	4	342	39.4	9.52	4.12	4	0	273846	1
TRUE	Low	Master Protein	Q9BPV8	P2Y purinoceptor 13 OS=Homo sapiens OX=9606 GN=P2RY13 PE=1 SV=3	0.263	0.661	20	7	8	7	354	40.8	9.92	9.63	7	0	2.00758e+06	1
TRUE	Low	Master Protein	Q15391	P2Y purinoceptor 14 OS=Homo sapiens OX=9606 GN=P2RY14 PE=2 SV=1	0.714	0	13	5	15	5	338	38.9	9.47	10.69	5	0	2.52612e+07	1
TRUE	Low	Master Protein	P41231	P2Y purinoceptor 2 OS=Homo sapiens OX=9606 GN=P2RY2 PE=2 SV=4	0.788	0	8	2	3	2	377	42.2	9.64	4.92	2	0	659773	1
FALSE	Low	Master Protein	P51582	P2Y purinoceptor 4 OS=Homo sapiens OX=9606 GN=P2RY4 PE=1 SV=1	0.814	0.028	6	2	3	2	365	40.9	8.56	0	2	0	1.53484e+06	1
FALSE	Low	Master Protein	Q15077	P2Y purinoceptor 6 OS=Homo sapiens OX=9606 GN=P2RY6 PE=1 SV=1	0.804	0	2	1	1	1	328	36.4	9.47	0	1	0	47196.5	1
TRUE	Low	Master Protein	Q86VZ1	P2Y purinoceptor 8 OS=Homo sapiens OX=9606 GN=P2RY8 PE=1 SV=1	0.849	0.015	15	4	5	4	359	40.6	9.5	3.57	4	0	6.03498e+06	1
FALSE	High	Master Protein	Q96FX8	p53 apoptosis effector related to PMP-22 OS=Homo sapiens OX=9606 GN=PERP PE=1 SV=1	0.002	4.367	9	1	1	1	193	21.4	7.03	2.91	1	0	147863	1
TRUE	Low	Master Protein	Q9UKJ1	Paired immunoglobulin-like type 2 receptor alpha OS=Homo sapiens OX=9606 GN=PILRA PE=1 SV=3	0.728	0.076	18	5	6	5	303	34	10.21	15.27	5	0	3.15586e+06	1
TRUE	High	Master Protein	Q8WX93	Palladin OS=Homo sapiens OX=9606 GN=PALLD PE=1 SV=3	0	6.262	18	22	29	21	1383	150.5	7.09	48.34	22	1	6.19536e+06	1
TRUE	Low	Master Protein	Q9UIJ5	Palmitoyltransferase ZDHHC2 OS=Homo sapiens OX=9606 GN=ZDHHC2 PE=1 SV=1	0.848	0.016	14	8	12	7	367	42	8.35	16.02	8	1	2.3705e+06	1
FALSE	Low	Master Protein	Q5W0Z9	Palmitoyltransferase ZDHHC20 OS=Homo sapiens OX=9606 GN=ZDHHC20 PE=1 SV=1	0.761	0.055	9	3	12	2	365	42.3	7.71	15.97	3	0	1.25668e+06	1
TRUE	Low	Master Protein	Q8IVQ6	Palmitoyltransferase ZDHHC21 OS=Homo sapiens OX=9606 GN=ZDHHC21 PE=1 SV=1	0.404	0.377	24	6	7	6	265	31.4	8.44	6.04	6	0	367169	1
FALSE	Low	Master Protein	Q8N966	Palmitoyltransferase ZDHHC22 OS=Homo sapiens OX=9606 GN=ZDHHC22 PE=1 SV=2	0.849	0.013	7	2	2	2	263	29.1	9.26	3.69	2	0	341640	1
FALSE	Low	Master Protein	Q9NPG8	Palmitoyltransferase ZDHHC4 OS=Homo sapiens OX=9606 GN=ZDHHC4 PE=1 SV=1	0.866	0	3	1	22	1	344	39.8	7.36	0	1	0	8.10858e+06	1
TRUE	Low	Master Protein	Q9C0B5	Palmitoyltransferase ZDHHC5 OS=Homo sapiens OX=9606 GN=ZDHHC5 PE=1 SV=2	0.362	0.438	13	9	12	9	715	77.5	9.01	13.63	9	0	1.6417e+06	1
TRUE	Low	Master Protein	P55259	Pancreatic secretory granule membrane major glycoprotein GP2 OS=Homo sapiens OX=9606 GN=GP2 PE=1 SV=3	0.862	0.011	13	6	8	6	537	59.4	5.24	5.32	6	0	2.71337e+06	1
FALSE	Low	Master Protein	Q96RD7	Pannexin-1 OS=Homo sapiens OX=9606 GN=PANX1 PE=1 SV=4	0.872	0.008	18	8	9	8	426	48	6.01	9.8	8	0	3.32322e+06	1
TRUE	Low	Master Protein	Q96RD6	Pannexin-2 OS=Homo sapiens OX=9606 GN=PANX2 PE=2 SV=2	0.766	0.05	25	14	23	14	677	74.4	8.02	24.3	14	0	6.99834e+06	1
TRUE	Low	Master Protein	Q96QZ0	Pannexin-3 OS=Homo sapiens OX=9606 GN=PANX3 PE=2 SV=1	0.713	0.086	15	6	6	6	392	44.7	8.21	4.23	6	0	437233	1
TRUE	Low	Master Protein	O95497	Pantetheinase OS=Homo sapiens OX=9606 GN=VNN1 PE=1 SV=2	0.555	0.204	19	8	10	8	513	57	5.55	18.4	8	0	956777	1
TRUE	Low	Master Protein	Q9BXP8	Pappalysin-2 OS=Homo sapiens OX=9606 GN=PAPPA2 PE=1 SV=4	0.744	0.067	7	12	21	12	1791	198.4	5.47	19.53	12	0	2.78827e+07	1
TRUE	Low	Master Protein	O75781	Paralemmin-1 OS=Homo sapiens OX=9606 GN=PALM PE=1 SV=2	0.909	0.001	20	9	10	9	387	42.1	5	16.24	9	0	2.89547e+06	1
TRUE	Low	Master Protein	Q8IXS6	Paralemmin-2 OS=Homo sapiens OX=9606 GN=PALM2 PE=1 SV=3	0.839	0	29	10	12	10	379	42.2	5.1	22.18	10	0	4.98442e+06	1
TRUE	Low	Master Protein	A6NDB9	Paralemmin-3 OS=Homo sapiens OX=9606 GN=PALM3 PE=1 SV=2	0.787	0	7	4	4	4	673	71.7	4.53	4.06	4	0	2.37118e+06	1
TRUE	Low	Master Protein	P49190	Parathyroid hormone 2 receptor OS=Homo sapiens OX=9606 GN=PTH2R PE=1 SV=1	0.604	0.17	16	7	8	6	550	62.2	7.08	8.81	7	0	3.32871e+06	1
TRUE	Low	Master Protein	Q03431	Parathyroid hormone/parathyroid hormone-related peptide receptor OS=Homo sapiens OX=9606 GN=PTH1R PE=1 SV=1	0.546	0.212	18	11	14	10	593	66.3	7.99	16.93	11	1	7.08263e+06	1
TRUE	High	Master Protein	Q99497	Parkinson disease protein 7 OS=Homo sapiens OX=9606 GN=PARK7 PE=1 SV=2	0	79.664	86	16	47	16	189	19.9	6.79	158.5	16	0	1.61916e+07	1
TRUE	Low	Master Protein	Q8TEW8	Partitioning defective 3 homolog B OS=Homo sapiens OX=9606 GN=PARD3B PE=1 SV=2	0.697	0.095	18	19	24	19	1205	132.4	8.37	29.82	19	0	3.92338e+06	1
TRUE	Medium	Master Protein	Q8TEW0	Partitioning defective 3 homolog OS=Homo sapiens OX=9606 GN=PARD3 PE=1 SV=2	0.027	2.033	27	36	90	36	1356	151.3	7.68	117.67	36	0	9.36056e+07	1
TRUE	Low	Master Protein	Q9NPB6	Partitioning defective 6 homolog alpha OS=Homo sapiens OX=9606 GN=PARD6A PE=1 SV=1	0.871	0	16	3	3	3	346	37.4	9.2	7.24	3	0	76060.8	1
TRUE	Low	Master Protein	Q9BYG5	Partitioning defective 6 homolog beta OS=Homo sapiens OX=9606 GN=PARD6B PE=1 SV=1	0.1	1.267	19	7	9	6	372	41.2	5.58	10.64	7	1	1.35462e+06	1
FALSE	Low	Master Protein	Q9BYG4	Partitioning defective 6 homolog gamma OS=Homo sapiens OX=9606 GN=PARD6G PE=1 SV=1	0.651	0.126	11	4	6	3	376	40.9	8.22	8.5	4	0	978295	1
TRUE	Low	Master Protein	Q96AD5	Patatin-like phospholipase domain-containing protein 2 OS=Homo sapiens OX=9606 GN=PNPLA2 PE=1 SV=1	0.784	0	19	7	12	7	504	55.3	7.08	15.48	7	0	791173	1
TRUE	Low	Master Protein	Q96NR3	Patched domain-containing protein 1 OS=Homo sapiens OX=9606 GN=PTCHD1 PE=2 SV=2	0.866	0.009	13	11	20	11	888	101.3	8.27	24.84	11	0	9.81482e+06	1
FALSE	High	Master Protein	P49023	Paxillin OS=Homo sapiens OX=9606 GN=PXN PE=1 SV=3	0.002	4.161	9	4	6	4	591	64.5	6.19	10.99	4	0	1.56288e+06	1
TRUE	Low	Master Protein	P50479	PDZ and LIM domain protein 4 OS=Homo sapiens OX=9606 GN=PDLIM4 PE=1 SV=2	0.91	0.001	19	6	6	6	330	35.4	7.91	6.72	6	0	390989	1
TRUE	Low	Master Protein	Q5EBL8	PDZ domain-containing protein 11 OS=Homo sapiens OX=9606 GN=PDZD11 PE=1 SV=2	0.057	1.61	24	3	4	3	140	16.1	7.21	4.44	3	0	1.52677e+06	1
TRUE	Low	Master Protein	Q9H5P4	PDZ domain-containing protein 7 OS=Homo sapiens OX=9606 GN=PDZD7 PE=1 SV=2	0.451	0.317	22	19	31	19	1033	111.7	9.72	46.68	19	0	9.70624e+06	1
TRUE	Low	Master Protein	O43511	Pendrin OS=Homo sapiens OX=9606 GN=SLC26A4 PE=1 SV=1	0.604	0.171	11	8	10	8	780	85.7	6.39	11.96	8	0	1.15288e+06	1
TRUE	High	Master Protein	Q96EY7	Pentatricopeptide repeat domain-containing protein 3, mitochondrial OS=Homo sapiens OX=9606 GN=PTCD3 PE=1 SV=3	0	41.394	25	16	26	16	689	78.5	6.42	63.36	16	0	3.58765e+06	1
TRUE	Low	Master Protein	P19021	Peptidyl-glycine alpha-amidating monooxygenase OS=Homo sapiens OX=9606 GN=PAM PE=1 SV=2	0.717	0.085	19	16	17	15	973	108.3	6.42	12.41	16	0	2.27552e+06	1
TRUE	High	Master Protein	P62942	Peptidyl-prolyl cis-trans isomerase FKBP1A OS=Homo sapiens OX=9606 GN=FKBP1A PE=1 SV=2	0	6.408	30	2	2	2	108	11.9	8.16	8.62	2	0	119744	1
TRUE	Low	Master Protein	P55201	Peregrin OS=Homo sapiens OX=9606 GN=BRPF1 PE=1 SV=2	0.413	0.367	14	19	29	19	1214	137.4	7.93	29.7	19	0	6.88549e+06	1
TRUE	Low	Master Protein	P14222	Perforin-1 OS=Homo sapiens OX=9606 GN=PRF1 PE=1 SV=1	0.766	0.05	4	3	5	3	555	61.3	7.83	5.54	3	0	1.02959e+06	1
TRUE	Low	Master Protein	Q9BXM0	Periaxin OS=Homo sapiens OX=9606 GN=PRX PE=1 SV=2	0.34	0.481	25	35	48	35	1461	154.8	7.5	53.56	35	0	1.71806e+07	1
TRUE	High	Master Protein	Q99541	Perilipin-2 OS=Homo sapiens OX=9606 GN=PLIN2 PE=1 SV=2	0	18.428	37	16	22	16	437	48	6.8	52.37	16	0	2.50764e+06	1
TRUE	Low	Master Protein	Q96Q06	Perilipin-4 OS=Homo sapiens OX=9606 GN=PLIN4 PE=1 SV=2	0.389	0.395	33	25	43	25	1357	134.3	8.73	64.81	25	0	4.25943e+07	1
TRUE	High	Master Protein	O14936	Peripheral plasma membrane protein CASK OS=Homo sapiens OX=9606 GN=CASK PE=1 SV=3	0	21.161	27	19	23	19	926	105.1	6.43	43.66	19	0	2.28789e+06	1
FALSE	Low	Master Protein	P23942	Peripherin-2 OS=Homo sapiens OX=9606 GN=PRPH2 PE=1 SV=1	0.796	0	3	1	1	1	346	39.2	8.18	1.81	1	0	145139	1
TRUE	Medium	Master Protein	O60437	Periplakin OS=Homo sapiens OX=9606 GN=PPL PE=1 SV=4	0.033	1.903	19	29	55	29	1756	204.6	5.6	69.93	29	0	3.43067e+07	1
FALSE	Low	Master Protein	P40855	Peroxisomal biogenesis factor 19 OS=Homo sapiens OX=9606 GN=PEX19 PE=1 SV=1	0.879	0.006	3	1	1	1	299	32.8	4.34	0	1	0	27016.4	1
TRUE	Low	Master Protein	A5PKW4	PH and SEC7 domain-containing protein 1 OS=Homo sapiens OX=9606 GN=PSD PE=1 SV=2	0.832	0.021	12	13	15	13	1024	109.5	6.87	14.28	13	0	2.22819e+06	1
TRUE	Low	Master Protein	Q9BQI7	PH and SEC7 domain-containing protein 2 OS=Homo sapiens OX=9606 GN=PSD2 PE=2 SV=3	0.176	0.903	24	16	26	16	771	84.6	5.19	35.36	16	0	5.2756e+06	1
TRUE	Low	Master Protein	Q9NYI0	PH and SEC7 domain-containing protein 3 OS=Homo sapiens OX=9606 GN=PSD3 PE=1 SV=2	0.71	0.088	25	21	26	21	1048	116	5.99	30.17	21	0	7.20302e+06	1
TRUE	Low	Master Protein	Q8NDX1	PH and SEC7 domain-containing protein 4 OS=Homo sapiens OX=9606 GN=PSD4 PE=1 SV=2	0.691	0.097	7	8	9	8	1056	116.2	5.48	13.2	8	0	3.18821e+06	1
TRUE	Low	Master Protein	O60346	PH domain leucine-rich repeat-containing protein phosphatase 1 OS=Homo sapiens OX=9606 GN=PHLPP1 PE=1 SV=3	0.629	0.148	16	25	34	25	1717	184.6	6.28	49.44	25	0	1.58111e+07	1
TRUE	Low	Master Protein	Q6ZVD8	PH domain leucine-rich repeat-containing protein phosphatase 2 OS=Homo sapiens OX=9606 GN=PHLPP2 PE=1 SV=3	0.636	0.134	10	14	21	14	1323	146.7	5.71	25.34	14	0	8.39607e+06	1
TRUE	Low	Master Protein	Q13515	Phakinin OS=Homo sapiens OX=9606 GN=BFSP2 PE=1 SV=1	0.635	0.14	24	7	10	7	415	45.9	5.55	17.79	7	0	5.3766e+06	1
TRUE	Low	Master Protein	Q9BWX1	PHD finger protein 7 OS=Homo sapiens OX=9606 GN=PHF7 PE=1 SV=1	0.719	0	6	2	2	2	381	43.7	8.18	1.64	2	0	211029	1
TRUE	Low	Master Protein	O75167	Phosphatase and actin regulator 2 OS=Homo sapiens OX=9606 GN=PHACTR2 PE=1 SV=2	0.718	0.083	25	15	22	14	634	69.7	8.16	29.86	15	0	3.61394e+06	1
TRUE	High	Master Protein	Q00325	Phosphate carrier protein, mitochondrial OS=Homo sapiens OX=9606 GN=SLC25A3 PE=1 SV=2	0	65.902	42	17	56	17	362	40.1	9.38	151.78	17	0	1.84378e+07	1
TRUE	Low	Master Protein	P78562	Phosphate-regulating neutral endopeptidase PHEX OS=Homo sapiens OX=9606 GN=PHEX PE=1 SV=1	0.761	0.055	21	13	18	13	749	86.4	8.76	32.13	13	0	4.415e+06	1
TRUE	Low	Master Protein	P21439	Phosphatidylcholine translocator ABCB4 OS=Homo sapiens OX=9606 GN=ABCB4 PE=1 SV=2	0.838	0.02	11	16	20	10	1286	141.4	8.48	16.76	16	1	1.91415e+06	1
FALSE	Low	Master Protein	Q86VZ5	Phosphatidylcholine:ceramide cholinephosphotransferase 1 OS=Homo sapiens OX=9606 GN=SGMS1 PE=1 SV=3	0.698	0	5	2	2	2	413	48.6	8.4	2.7	2	0	153088	1
TRUE	Low	Master Protein	Q8NHU3	Phosphatidylcholine:ceramide cholinephosphotransferase 2 OS=Homo sapiens OX=9606 GN=SGMS2 PE=1 SV=1	0.855	0	4	1	2	1	365	42.3	8.81	2.29	1	0	191817	1
TRUE	Low	Master Protein	Q9Y2H2	Phosphatidylinositide phosphatase SAC2 OS=Homo sapiens OX=9606 GN=INPP5F PE=1 SV=3	0.807	0.031	22	23	27	23	1132	128.3	7.02	30.83	23	0	8.38397e+06	1
TRUE	Low	Master Protein	P60484	Phosphatidylinositol 3,4,5-trisphosphate 3-phosphatase and dual-specificity protein phosphatase PTEN OS=Homo sapiens OX=9606 GN=PTEN PE=1 SV=1	0.081	1.39	19	8	17	8	403	47.1	6.37	27.67	8	0	3.83404e+06	1
TRUE	Low	Master Protein	Q6XPS3	Phosphatidylinositol 3,4,5-trisphosphate 3-phosphatase TPTE2 OS=Homo sapiens OX=9606 GN=TPTE2 PE=1 SV=2	0.275	0.635	22	13	14	11	522	61.1	8.63	17.3	13	1	2.79504e+06	1
TRUE	Low	Master Protein	Q92835	Phosphatidylinositol 3,4,5-trisphosphate 5-phosphatase 1 OS=Homo sapiens OX=9606 GN=INPP5D PE=1 SV=2	0.218	0.783	12	17	28	17	1189	133.2	7.59	44.33	17	0	3.11896e+06	1
TRUE	High	Master Protein	O15357	Phosphatidylinositol 3,4,5-trisphosphate 5-phosphatase 2 OS=Homo sapiens OX=9606 GN=INPPL1 PE=1 SV=2	0	7.398	25	22	24	22	1258	138.5	6.54	42.77	22	0	7.0305e+06	1
TRUE	Low	Master Protein	Q8TCU6	Phosphatidylinositol 3,4,5-trisphosphate-dependent Rac exchanger 1 protein OS=Homo sapiens OX=9606 GN=PREX1 PE=1 SV=3	0.47	0.289	19	27	35	26	1659	186.1	6.44	48.4	27	1	3.46747e+07	1
TRUE	Low	Master Protein	Q70Z35	Phosphatidylinositol 3,4,5-trisphosphate-dependent Rac exchanger 2 protein OS=Homo sapiens OX=9606 GN=PREX2 PE=1 SV=1	0.591	0.18	11	16	23	15	1606	182.5	7.44	30.93	16	0	4.46607e+06	1
TRUE	Low	Master Protein	P27986	Phosphatidylinositol 3-kinase regulatory subunit alpha OS=Homo sapiens OX=9606 GN=PIK3R1 PE=1 SV=2	0.9	0.003	13	8	13	8	724	83.5	6.16	18.47	8	0	2.54837e+06	1
TRUE	Low	Master Protein	P42336	Phosphatidylinositol 4,5-bisphosphate 3-kinase catalytic subunit alpha isoform OS=Homo sapiens OX=9606 GN=PIK3CA PE=1 SV=2	0.445	0.328	16	12	15	12	1068	124.2	7.23	22.62	12	0	1.49462e+07	1
TRUE	Low	Master Protein	P42338	Phosphatidylinositol 4,5-bisphosphate 3-kinase catalytic subunit beta isoform OS=Homo sapiens OX=9606 GN=PIK3CB PE=1 SV=1	0.374	0.412	17	19	20	18	1070	122.7	7.09	25.45	19	0	8.31312e+06	1
TRUE	Low	Master Protein	O00329	Phosphatidylinositol 4,5-bisphosphate 3-kinase catalytic subunit delta isoform OS=Homo sapiens OX=9606 GN=PIK3CD PE=1 SV=2	0.284	0.596	16	18	26	18	1044	119.4	7.18	34.59	18	0	8.50842e+06	1
TRUE	Low	Master Protein	P48736	Phosphatidylinositol 4,5-bisphosphate 3-kinase catalytic subunit gamma isoform OS=Homo sapiens OX=9606 GN=PIK3CG PE=1 SV=3	0.666	0.116	27	20	26	20	1102	126.4	7.5	23.51	20	0	1.82845e+07	1
TRUE	Low	Master Protein	Q15735	Phosphatidylinositol 4,5-bisphosphate 5-phosphatase A OS=Homo sapiens OX=9606 GN=INPP5J PE=1 SV=3	0.727	0.077	15	14	23	14	1006	107.1	9.11	33.46	14	0	1.55109e+06	1
TRUE	High	Master Protein	P42356	Phosphatidylinositol 4-kinase alpha OS=Homo sapiens OX=9606 GN=PI4KA PE=1 SV=4	0	11.452	22	39	58	33	2102	236.7	7.06	76.93	39	6	2.30485e+07	1
TRUE	Low	Master Protein	Q9BTU6	Phosphatidylinositol 4-kinase type 2-alpha OS=Homo sapiens OX=9606 GN=PI4K2A PE=1 SV=1	0.848	0.013	20	8	9	8	479	54	8.29	13.96	8	0	2.45929e+06	1
TRUE	Low	Master Protein	Q8TCG2	Phosphatidylinositol 4-kinase type 2-beta OS=Homo sapiens OX=9606 GN=PI4K2B PE=1 SV=1	0.79	0	19	7	8	7	481	54.7	5.97	8.54	7	0	2.5842e+07	1
TRUE	Low	Master Protein	O00443	Phosphatidylinositol 4-phosphate 3-kinase C2 domain-containing subunit alpha OS=Homo sapiens OX=9606 GN=PIK3C2A PE=1 SV=2	0.055	1.645	14	26	30	26	1686	190.6	8.02	38.18	26	0	4.99976e+06	1
TRUE	High	Master Protein	O00750	Phosphatidylinositol 4-phosphate 3-kinase C2 domain-containing subunit beta OS=Homo sapiens OX=9606 GN=PIK3C2B PE=1 SV=2	0.003	3.632	17	26	38	25	1634	184.7	7.3	44.06	26	1	5.88735e+06	1
TRUE	Low	Master Protein	O75747	Phosphatidylinositol 4-phosphate 3-kinase C2 domain-containing subunit gamma OS=Homo sapiens OX=9606 GN=PIK3C2G PE=1 SV=3	0.748	0.062	14	18	35	18	1445	165.6	6.93	50.48	18	0	2.13931e+07	1
TRUE	Low	Master Protein	Q99755	Phosphatidylinositol 4-phosphate 5-kinase type-1 alpha OS=Homo sapiens OX=9606 GN=PIP5K1A PE=1 SV=1	0.895	0.004	17	6	7	5	562	62.6	8.21	4.32	6	1	1.04273e+07	1
TRUE	Low	Master Protein	O60331	Phosphatidylinositol 4-phosphate 5-kinase type-1 gamma OS=Homo sapiens OX=9606 GN=PIP5K1C PE=1 SV=2	0.767	0	9	4	5	3	668	73.2	5.29	8.15	4	0	1.59603e+06	1
TRUE	Low	Master Protein	P48426	Phosphatidylinositol 5-phosphate 4-kinase type-2 alpha OS=Homo sapiens OX=9606 GN=PIP4K2A PE=1 SV=2	0.604	0.17	15	7	11	5	406	46.2	6.99	17.43	7	0	1.77277e+06	1
TRUE	Low	Master Protein	P78356	Phosphatidylinositol 5-phosphate 4-kinase type-2 beta OS=Homo sapiens OX=9606 GN=PIP4K2B PE=1 SV=1	0.829	0.023	25	8	21	6	416	47.3	7.33	10.29	8	2	1.22392e+07	1
TRUE	Low	Master Protein	Q9NRR6	Phosphatidylinositol polyphosphate 5-phosphatase type IV OS=Homo sapiens OX=9606 GN=INPP5E PE=1 SV=2	0.467	0.298	14	9	9	9	644	70.2	8.95	7.51	9	0	1.68356e+06	1
TRUE	Medium	Master Protein	Q9NTJ5	Phosphatidylinositol-3-phosphatase SAC1 OS=Homo sapiens OX=9606 GN=SACM1L PE=1 SV=2	0.024	2.247	17	8	15	8	587	66.9	7.12	26.42	8	0	7.72914e+06	1
TRUE	High	Master Protein	Q13492	Phosphatidylinositol-binding clathrin assembly protein OS=Homo sapiens OX=9606 GN=PICALM PE=1 SV=2	0	24.602	26	14	25	12	652	70.7	7.9	51.04	14	2	1.2166e+07	1
TRUE	High	Master Protein	Q15124	Phosphoglucomutase-like protein 5 OS=Homo sapiens OX=9606 GN=PGM5 PE=1 SV=2	0	11.183	29	13	22	12	567	62.2	7.21	40.48	13	1	7.98231e+06	1
TRUE	Low	Master Protein	Q6ZUJ8	Phosphoinositide 3-kinase adapter protein 1 OS=Homo sapiens OX=9606 GN=PIK3AP1 PE=1 SV=2	0.529	0.229	20	13	74	13	805	90.3	5.4	90.6	13	0	2.99529e+07	1
TRUE	Low	Master Protein	Q8WYR1	Phosphoinositide 3-kinase regulatory subunit 5 OS=Homo sapiens OX=9606 GN=PIK3R5 PE=1 SV=1	0.879	0.006	18	16	32	16	880	97.3	6.74	42.62	16	0	5.5083e+06	1
TRUE	Low	Master Protein	Q5UE93	Phosphoinositide 3-kinase regulatory subunit 6 OS=Homo sapiens OX=9606 GN=PIK3R6 PE=1 SV=1	0.776	0.042	11	7	8	7	754	84.2	7.64	5.54	7	0	1.54904e+06	1
FALSE	Low	Master Protein	Q96FE7	Phosphoinositide-3-kinase-interacting protein 1 OS=Homo sapiens OX=9606 GN=PIK3IP1 PE=1 SV=2	0.753	0	3	1	1	1	263	28.2	5.01	0	1	0	139081	1
TRUE	Low	Master Protein	P0C851	Phosphoinositide-interacting protein OS=Homo sapiens OX=9606 GN=PIRT PE=2 SV=2	0.798	0.034	26	4	4	4	137	15.3	9.83	1.65	4	0	300888	1
TRUE	Low	Master Protein	P53816	Phospholipase A and acyltransferase 3 OS=Homo sapiens OX=9606 GN=PLAAT3 PE=1 SV=2	0.909	0.001	10	2	2	2	162	17.9	7.99	2.26	2	0	261454	1
FALSE	Low	Master Protein	P14555	Phospholipase A2, membrane associated OS=Homo sapiens OX=9606 GN=PLA2G2A PE=1 SV=2	0.468	0.296	5	1	1	1	144	16.1	9.23	1.98	1	0		1
FALSE	Low	Master Protein	Q8WU67	Phospholipase ABHD3 OS=Homo sapiens OX=9606 GN=ABHD3 PE=2 SV=2	0.375	0.413	5	2	3	2	409	46	7.17	3.31	2	0	129346	1
TRUE	Low	Master Protein	Q6P1J6	Phospholipase B1, membrane-associated OS=Homo sapiens OX=9606 GN=PLB1 PE=1 SV=3	0.88	0.006	16	19	24	19	1458	163	5.88	39.57	19	0	1.04563e+07	1
TRUE	Low	Master Protein	Q13393	Phospholipase D1 OS=Homo sapiens OX=9606 GN=PLD1 PE=1 SV=1	0.756	0	16	15	20	15	1074	124.1	8.78	22.96	15	0	6.46631e+06	1
TRUE	Low	Master Protein	O14939	Phospholipase D2 OS=Homo sapiens OX=9606 GN=PLD2 PE=1 SV=2	0.799	0.035	15	11	12	11	933	105.9	7.64	24.9	11	0	1.09679e+06	1
FALSE	Low	Master Protein	O14494	Phospholipid phosphatase 1 OS=Homo sapiens OX=9606 GN=PLPP1 PE=1 SV=1	0.736	0	4	1	3	1	284	32.1	7.97	0	1	0	2.14736e+06	1
TRUE	Low	Master Protein	O43688	Phospholipid phosphatase 2 OS=Homo sapiens OX=9606 GN=PLPP2 PE=1 SV=1	0.907	0	10	1	1	1	288	32.6	8.35	0	1	0		1
TRUE	Low	Master Protein	O14495	Phospholipid phosphatase 3 OS=Homo sapiens OX=9606 GN=PLPP3 PE=1 SV=1	0.801	0.033	14	5	8	5	311	35.1	9.14	14.58	5	0	1.53153e+06	1
TRUE	Low	Master Protein	Q5VZY2	Phospholipid phosphatase 4 OS=Homo sapiens OX=9606 GN=PLPP4 PE=1 SV=2	0.878	0	24	4	5	4	271	30.4	8.18	4.52	4	0	910063	1
FALSE	Low	Master Protein	Q8NEB5	Phospholipid phosphatase 5 OS=Homo sapiens OX=9606 GN=PLPP5 PE=1 SV=2	0.682	0.105	13	2	4	2	264	29.5	8.5	6.76	2	0	2.05066e+06	1
TRUE	Low	Master Protein	Q8IY26	Phospholipid phosphatase 6 OS=Homo sapiens OX=9606 GN=PLPP6 PE=1 SV=3	0.802	0	11	3	3	3	295	32.2	9.99	4.51	3	0	241106	1
TRUE	Low	Master Protein	Q8TBJ4	Phospholipid phosphatase-related protein type 1 OS=Homo sapiens OX=9606 GN=PLPPR1 PE=1 SV=1	0.848	0.013	3	1	2	1	325	35.8	7.33	3.76	1	0	525640	1
FALSE	Low	Master Protein	Q96GM1	Phospholipid phosphatase-related protein type 2 OS=Homo sapiens OX=9606 GN=PLPPR2 PE=1 SV=1	0.826	0	2	1	1	1	343	36.9	9.5	0	1	0	414007	1
TRUE	Low	Master Protein	Q6T4P5	Phospholipid phosphatase-related protein type 3 OS=Homo sapiens OX=9606 GN=PLPPR3 PE=2 SV=1	0.207	0.816	12	9	25	9	718	76	5.97	35.97	9	0	1.15446e+07	1
TRUE	Low	Master Protein	Q32ZL2	Phospholipid phosphatase-related protein type 5 OS=Homo sapiens OX=9606 GN=PLPPR5 PE=2 SV=2	0.832	0	8	2	2	2	321	35.4	7.02	0	2	0	785115	1
FALSE	Low	Master Protein	O15162	Phospholipid scramblase 1 OS=Homo sapiens OX=9606 GN=PLSCR1 PE=1 SV=1	0.165	0.942	3	1	1	1	318	35	4.94	3.13	1	0	8539.3	1
FALSE	Low	Master Protein	Q9NRY7	Phospholipid scramblase 2 OS=Homo sapiens OX=9606 GN=PLSCR2 PE=1 SV=2	0.914	0	5	2	2	2	297	33.5	7.08	1.85	2	0	88992	1
FALSE	Low	Master Protein	Q9NRY6	Phospholipid scramblase 3 OS=Homo sapiens OX=9606 GN=PLSCR3 PE=1 SV=2	0.637	0.135	3	1	2	1	295	31.6	6.65	4.08	1	0	81621	1
FALSE	Low	Master Protein	Q9NRQ2	Phospholipid scramblase 4 OS=Homo sapiens OX=9606 GN=PLSCR4 PE=1 SV=2	0.723	0	6	2	2	2	329	37	5.82	3.97	2	0	1.80097e+06	1
TRUE	Low	Master Protein	A0PG75	Phospholipid scramblase family member 5 OS=Homo sapiens OX=9606 GN=PLSCR5 PE=2 SV=2	0.838	0.02	9	2	2	2	271	30	5.27	1.9	2	0	541477	1
TRUE	Low	Master Protein	O14523	Phospholipid transfer protein C2CD2L OS=Homo sapiens OX=9606 GN=C2CD2L PE=1 SV=3	0.802	0.032	16	8	24	8	706	76.1	7.69	40.54	8	0	3.13977e+07	1
TRUE	Low	Master Protein	O95477	Phospholipid-transporting ATPase ABCA1 OS=Homo sapiens OX=9606 GN=ABCA1 PE=1 SV=3	0.423	0.36	17	31	45	30	2261	254.1	6.86	56.13	31	1	7.04076e+06	1
TRUE	Low	Master Protein	Q8IZY2	Phospholipid-transporting ATPase ABCA7 OS=Homo sapiens OX=9606 GN=ABCA7 PE=1 SV=3	0.333	0.496	13	24	33	23	2146	234.2	7.24	34.72	24	0	5.56635e+06	1
TRUE	Low	Master Protein	Q9Y2Q0	Phospholipid-transporting ATPase IA OS=Homo sapiens OX=9606 GN=ATP8A1 PE=1 SV=1	0.364	0.432	20	19	101	18	1164	131.3	6.84	50.84	19	1	3.58356e+07	1
TRUE	Low	Master Protein	Q9NTI2	Phospholipid-transporting ATPase IB OS=Homo sapiens OX=9606 GN=ATP8A2 PE=1 SV=3	0.201	0.824	14	15	25	15	1188	133.5	8.12	35.38	15	0	7.51834e+06	1
TRUE	Low	Master Protein	O43520	Phospholipid-transporting ATPase IC OS=Homo sapiens OX=9606 GN=ATP8B1 PE=1 SV=3	0.499	0.259	15	14	23	14	1251	143.6	7.15	34.63	14	0	4.16104e+07	1
TRUE	Low	Master Protein	P98198	Phospholipid-transporting ATPase ID OS=Homo sapiens OX=9606 GN=ATP8B2 PE=1 SV=2	0.453	0.312	18	20	34	17	1209	137.4	7.01	58.16	20	3	5.58977e+06	1
TRUE	Low	Master Protein	Q8NB49	Phospholipid-transporting ATPase IG OS=Homo sapiens OX=9606 GN=ATP11C PE=1 SV=3	0.622	0.154	15	14	20	14	1132	129.4	6.67	22.68	14	0	1.05074e+07	1
TRUE	Low	Master Protein	O60423	Phospholipid-transporting ATPase IK OS=Homo sapiens OX=9606 GN=ATP8B3 PE=2 SV=4	0.631	0.146	13	13	15	13	1300	146.7	7.9	21.62	13	0	2.33859e+06	1
TRUE	Low	Master Protein	Q9NWQ8	Phosphoprotein associated with glycosphingolipid-enriched microdomains 1 OS=Homo sapiens OX=9606 GN=PAG1 PE=1 SV=2	0.627	0.151	16	7	9	7	432	47	4.65	8.09	7	0	3.53923e+06	1
TRUE	Low	Master Protein	P46019	Phosphorylase b kinase regulatory subunit alpha, liver isoform OS=Homo sapiens OX=9606 GN=PHKA2 PE=1 SV=1	0.209	0.81	18	19	26	18	1235	138.3	6.44	42.24	19	1	1.35769e+07	1
TRUE	High	Master Protein	P46020	Phosphorylase b kinase regulatory subunit alpha, skeletal muscle isoform OS=Homo sapiens OX=9606 GN=PHKA1 PE=1 SV=2	0	6.282	10	12	16	11	1223	137.2	6.19	30.32	12	0	4.33194e+06	1
TRUE	High	Master Protein	Q93100	Phosphorylase b kinase regulatory subunit beta OS=Homo sapiens OX=9606 GN=PHKB PE=1 SV=3	0.001	4.401	14	17	23	17	1093	124.8	6.95	36.6	17	0	4.9049e+06	1
TRUE	Low	Master Protein	Q92508	Piezo-type mechanosensitive ion channel component 1 OS=Homo sapiens OX=9606 GN=PIEZO1 PE=1 SV=4	0.095	1.285	10	21	34	21	2521	286.6	7.47	57.65	21	0	1.05209e+07	1
TRUE	Low	Master Protein	Q9H5I5	Piezo-type mechanosensitive ion channel component 2 OS=Homo sapiens OX=9606 GN=PIEZO2 PE=1 SV=2	0.362	0.444	9	27	45	27	2752	317.9	6.15	66.88	27	0	1.55351e+07	1
FALSE	Low	Master Protein	Q8IYJ0	PILR alpha-associated neural protein OS=Homo sapiens OX=9606 GN=PIANP PE=1 SV=1	0.79	0	11	2	2	2	282	30.1	9.1	5.09	2	0	128930	1
TRUE	High	Master Protein	Q9H307	Pinin OS=Homo sapiens OX=9606 GN=PNN PE=1 SV=5	0	12.422	31	22	33	21	717	81.6	7.14	57.34	22	1	2.1756e+07	1
TRUE	Low	Master Protein	P41586	Pituitary adenylate cyclase-activating polypeptide type I receptor OS=Homo sapiens OX=9606 GN=ADCYAP1R1 PE=1 SV=1	0.895	0.004	7	2	3	2	468	53.3	5.78	2.69	2	0	1.32362e+06	1
FALSE	Low	Master Protein	Q6UQ28	Placenta-expressed transcript 1 protein OS=Homo sapiens OX=9606 GN=PLET1 PE=2 SV=2	0.827	0	12	2	2	2	207	23.4	5.12	1.73	2	0	178259	1
TRUE	Low	Master Protein	Q13835	Plakophilin-1 OS=Homo sapiens OX=9606 GN=PKP1 PE=1 SV=2	0.517	0.238	41	32	44	32	747	82.8	9.13	52.67	32	0	1.91893e+07	1
TRUE	High	Master Protein	Q99959	Plakophilin-2 OS=Homo sapiens OX=9606 GN=PKP2 PE=1 SV=2	0	58.589	50	44	79	44	881	97.4	9.33	156.53	44	0	2.38571e+07	1
TRUE	High	Master Protein	Q9Y446	Plakophilin-3 OS=Homo sapiens OX=9606 GN=PKP3 PE=1 SV=1	0	108.823	48	34	70	34	797	87	9.32	185.64	34	0	3.88768e+07	1
TRUE	Low	Master Protein	Q99569	Plakophilin-4 OS=Homo sapiens OX=9606 GN=PKP4 PE=1 SV=2	0.448	0.323	26	25	38	22	1192	131.8	8.94	42.33	25	2	5.86845e+06	1
TRUE	Low	Master Protein	P03952	Plasma kallikrein OS=Homo sapiens OX=9606 GN=KLKB1 PE=1 SV=1	0.429	0.35	19	12	14	12	638	71.3	8.22	26.3	12	0	5.52495e+06	1
TRUE	High	Master Protein	P20020	Plasma membrane calcium-transporting ATPase 1 OS=Homo sapiens OX=9606 GN=ATP2B1 PE=1 SV=4	0	39.243	23	22	48	11	1220	134.6	5.91	78.59	22	0	1.46261e+06	1
TRUE	High	Master Protein	Q01814	Plasma membrane calcium-transporting ATPase 2 OS=Homo sapiens OX=9606 GN=ATP2B2 PE=1 SV=2	0	5.749	20	22	49	13	1243	136.8	5.91	72.91	22	2	3.19503e+06	1
TRUE	High	Master Protein	Q16720	Plasma membrane calcium-transporting ATPase 3 OS=Homo sapiens OX=9606 GN=ATP2B3 PE=1 SV=3	0	12.576	20	25	57	15	1220	134.1	5.62	85.97	25	4	8.13348e+06	1
TRUE	High	Master Protein	P23634	Plasma membrane calcium-transporting ATPase 4 OS=Homo sapiens OX=9606 GN=ATP2B4 PE=1 SV=2	0	37.475	22	28	58	19	1241	137.8	6.6	91.44	28	13	2.15305e+07	1
FALSE	Low	Master Protein	P05154	Plasma serine protease inhibitor OS=Homo sapiens OX=9606 GN=SERPINA5 PE=1 SV=3	0.762	0	4	1	1	1	406	45.6	9.26	2.43	1	0	625657	1
TRUE	High	Master Protein	Q9BX97	Plasmalemma vesicle-associated protein OS=Homo sapiens OX=9606 GN=PLVAP PE=1 SV=1	0	4.899	25	11	11	11	442	50.6	8.79	19.29	11	0	2.22717e+06	1
TRUE	Low	Master Protein	P05121	Plasminogen activator inhibitor 1 OS=Homo sapiens OX=9606 GN=SERPINE1 PE=1 SV=1	0.905	0	18	6	7	6	402	45	7.2	12.74	6	0	1.12796e+06	1
TRUE	High	Master Protein	Q8NC51	Plasminogen activator inhibitor 1 RNA-binding protein OS=Homo sapiens OX=9606 GN=SERBP1 PE=1 SV=2	0	54.895	50	24	56	24	408	44.9	8.65	137.83	24	0	8.21401e+06	1
TRUE	Low	Master Protein	P05120	Plasminogen activator inhibitor 2 OS=Homo sapiens OX=9606 GN=SERPINB2 PE=1 SV=2	0.786	0.039	26	9	10	9	415	46.6	5.63	18.49	9	0	2.02075e+06	1
TRUE	High	Master Protein	P00747	Plasminogen OS=Homo sapiens OX=9606 GN=PLG PE=1 SV=2	0	63.339	38	24	40	24	810	90.5	7.24	105.46	24	0	1.39978e+07	1
TRUE	Low	Master Protein	Q9HBL7	Plasminogen receptor (KT) OS=Homo sapiens OX=9606 GN=PLGRKT PE=1 SV=1	0.304	0.555	14	2	9	2	147	17.2	9.58	9.86	2	0	2.09121e+06	1
TRUE	High	Master Protein	P13796	Plastin-2 OS=Homo sapiens OX=9606 GN=LCP1 PE=1 SV=6	0	200.725	74	43	115	36	627	70.2	5.43	384.93	43	9	2.63888e+07	1
TRUE	High	Master Protein	P13797	Plastin-3 OS=Homo sapiens OX=9606 GN=PLS3 PE=1 SV=4	0	101.542	43	25	65	18	630	70.8	5.6	224.11	25	0	9.12433e+06	1
TRUE	Low	Master Protein	Q5VY43	Platelet endothelial aggregation receptor 1 OS=Homo sapiens OX=9606 GN=PEAR1 PE=1 SV=1	0.877	0	4	3	3	3	1037	110.6	6.81	4.44	3	0	1.69065e+06	1
TRUE	High	Master Protein	P16284	Platelet endothelial cell adhesion molecule OS=Homo sapiens OX=9606 GN=PECAM1 PE=1 SV=2	0	9.95	16	10	16	9	738	82.5	6.99	36.9	10	1	2.97609e+07	1
TRUE	Low	Master Protein	P16671	Platelet glycoprotein 4 OS=Homo sapiens OX=9606 GN=CD36 PE=1 SV=2	0.883	0.005	11	3	3	3	472	53	7.96	5.34	3	0	434007	1
TRUE	Low	Master Protein	P07359	Platelet glycoprotein Ib alpha chain OS=Homo sapiens OX=9606 GN=GP1BA PE=1 SV=2	0.478	0.28	10	7	9	7	652	71.5	6.29	8.21	7	0	1.2442e+06	1
TRUE	Low	Master Protein	P13224	Platelet glycoprotein Ib beta chain OS=Homo sapiens OX=9606 GN=GP1BB PE=1 SV=1	0.879	0	14	2	2	2	206	21.7	9.31	1.95	2	0	444021	1
FALSE	Low	Master Protein	P40197	Platelet glycoprotein V OS=Homo sapiens OX=9606 GN=GP5 PE=1 SV=1	0.669	0.113	8	2	3	2	560	60.9	9.63	4.06	2	0		1
FALSE	Low	Master Protein	Q9HCN6	Platelet glycoprotein VI OS=Homo sapiens OX=9606 GN=GP6 PE=1 SV=4	0.897	0	13	4	5	4	339	36.8	9.2	2.17	4	0	788359	1
TRUE	Medium	Master Protein	P68402	Platelet-activating factor acetylhydrolase IB subunit beta OS=Homo sapiens OX=9606 GN=PAFAH1B2 PE=1 SV=1	0.027	2.038	17	5	6	5	229	25.6	5.92	10.9	5	0	1.13259e+06	1
TRUE	Low	Master Protein	P25105	Platelet-activating factor receptor OS=Homo sapiens OX=9606 GN=PTAFR PE=1 SV=1	0.784	0	15	3	3	3	342	39.2	8.95	2.01	3	0	376975	1
TRUE	Low	Master Protein	Q9NRA1	Platelet-derived growth factor C OS=Homo sapiens OX=9606 GN=PDGFC PE=1 SV=2	0.7	0	2	1	2	1	345	39	6.14	1.93	1	0	521798	1
TRUE	Low	Master Protein	P16234	Platelet-derived growth factor receptor alpha OS=Homo sapiens OX=9606 GN=PDGFRA PE=1 SV=1	0.673	0.111	19	15	20	15	1089	122.6	5.17	26.22	15	0	5.21283e+06	1
TRUE	Low	Master Protein	P09619	Platelet-derived growth factor receptor beta OS=Homo sapiens OX=9606 GN=PDGFRB PE=1 SV=1	0.051	1.708	15	13	13	13	1106	123.9	4.98	18.39	13	0	3.56176e+06	1
TRUE	Low	Master Protein	P01127	Platelet-derived growth factor subunit B OS=Homo sapiens OX=9606 GN=PDGFB PE=1 SV=1	0.911	0	9	3	3	3	241	27.3	9.16	5.2	3	0	240382	1
TRUE	Low	Master Protein	Q9HB21	Pleckstrin homology domain-containing family A member 1 OS=Homo sapiens OX=9606 GN=PLEKHA1 PE=1 SV=2	0.296	0.574	33	12	17	10	404	45.5	8.56	27.14	12	1	5.64399e+06	1
TRUE	Low	Master Protein	Q9HB19	Pleckstrin homology domain-containing family A member 2 OS=Homo sapiens OX=9606 GN=PLEKHA2 PE=1 SV=2	0.29	0.588	29	10	12	9	425	47.2	8.66	12.55	10	0	1.23937e+06	1
TRUE	Low	Master Protein	Q9H4M7	Pleckstrin homology domain-containing family A member 4 OS=Homo sapiens OX=9606 GN=PLEKHA4 PE=1 SV=2	0.766	0.048	13	9	14	9	779	85.3	10.56	14.88	9	0	2.4825e+06	1
TRUE	Low	Master Protein	O94827	Pleckstrin homology domain-containing family G member 5 OS=Homo sapiens OX=9606 GN=PLEKHG5 PE=1 SV=3	0.403	0.383	17	15	20	15	1062	117.4	6.3	19.62	15	0	5.68519e+06	1
TRUE	Low	Master Protein	Q3KR16	Pleckstrin homology domain-containing family G member 6 OS=Homo sapiens OX=9606 GN=PLEKHG6 PE=1 SV=3	0.517	0.239	14	7	10	7	790	88.9	7.09	16.64	7	0	3.25305e+06	1
TRUE	High	Master Protein	Q8IVE3	Pleckstrin homology domain-containing family H member 2 OS=Homo sapiens OX=9606 GN=PLEKHH2 PE=1 SV=2	0.003	3.722	18	21	25	21	1493	168.1	7.56	40.01	21	0	1.74714e+07	1
TRUE	Low	Master Protein	Q6ZWE6	Pleckstrin homology domain-containing family M member 3 OS=Homo sapiens OX=9606 GN=PLEKHM3 PE=2 SV=2	0.872	0	10	7	9	7	761	87.1	7.09	12.38	7	0	1.42575e+06	1
TRUE	Low	Master Protein	Q494U1	Pleckstrin homology domain-containing family N member 1 OS=Homo sapiens OX=9606 GN=PLEKHN1 PE=1 SV=3	0.677	0.109	26	12	21	12	611	66.4	8.79	37.73	12	0	1.54223e+07	1
FALSE	Low	Master Protein	Q53GL0	Pleckstrin homology domain-containing family O member 1 OS=Homo sapiens OX=9606 GN=PLEKHO1 PE=1 SV=2	0.362	0.436	18	7	8	7	409	46.2	8.82	11.79	7	0	3.26335e+06	1
TRUE	Low	Master Protein	Q9Y5J5	Pleckstrin homology-like domain family A member 3 OS=Homo sapiens OX=9606 GN=PHLDA3 PE=1 SV=1	0.807	0.031	14	2	4	2	127	13.9	9.67	5.84	2	0	1.38919e+06	1
TRUE	Low	Master Protein	Q86SQ0	Pleckstrin homology-like domain family B member 2 OS=Homo sapiens OX=9606 GN=PHLDB2 PE=1 SV=2	0.668	0.113	26	27	41	27	1253	142.1	7.43	67.37	27	0	1.18728e+07	1
TRUE	High	Master Protein	P08567	Pleckstrin OS=Homo sapiens OX=9606 GN=PLEK PE=1 SV=3	0	5.513	24	8	8	7	350	40.1	8.28	13.57	8	0	795618	1
TRUE	High	Master Protein	Q9NYT0	Pleckstrin-2 OS=Homo sapiens OX=9606 GN=PLEK2 PE=1 SV=1	0	7.934	24	10	11	9	353	39.9	9.41	20.38	10	1	1.0709e+06	1
TRUE	High	Master Protein	Q15149	Plectin OS=Homo sapiens OX=9606 GN=PLEC PE=1 SV=3	0	708.49	54	236	417	228	4684	531.5	5.96	1240.64	236	8	9.36725e+07	1
FALSE	Low	Master Protein	P21246	Pleiotrophin OS=Homo sapiens OX=9606 GN=PTN PE=1 SV=1	0.901	0.002	18	3	3	3	168	18.9	9.6	4.29	3	0	376564	1
TRUE	Low	Master Protein	Q8IUK5	Plexin domain-containing protein 1 OS=Homo sapiens OX=9606 GN=PLXDC1 PE=1 SV=2	0.859	0	10	3	3	3	500	55.7	5.85	3.93	3	0	241513	1
TRUE	Low	Master Protein	Q9UIW2	Plexin-A1 OS=Homo sapiens OX=9606 GN=PLXNA1 PE=1 SV=3	0.622	0.155	14	21	30	18	1896	210.9	6.92	41.61	21	0	9.77392e+06	1
TRUE	Low	Master Protein	O75051	Plexin-A2 OS=Homo sapiens OX=9606 GN=PLXNA2 PE=1 SV=4	0.698	0.095	10	15	18	13	1894	211	6.48	16.22	15	1	5.50523e+06	1
TRUE	Low	Master Protein	P51805	Plexin-A3 OS=Homo sapiens OX=9606 GN=PLXNA3 PE=1 SV=2	0.467	0.295	16	22	26	18	1871	207.6	7.31	23.94	22	4	8.69748e+06	1
TRUE	Low	Master Protein	Q9HCM2	Plexin-A4 OS=Homo sapiens OX=9606 GN=PLXNA4 PE=1 SV=4	0.614	0.162	11	15	20	12	1894	212.3	6.86	16.44	15	0	1.15887e+06	1
TRUE	Low	Master Protein	O43157	Plexin-B1 OS=Homo sapiens OX=9606 GN=PLXNB1 PE=1 SV=3	0.471	0.287	7	13	20	12	2135	232.2	5.49	23.94	13	1	1.04351e+07	1
TRUE	High	Master Protein	O15031	Plexin-B2 OS=Homo sapiens OX=9606 GN=PLXNB2 PE=1 SV=3	0	27.498	23	41	48	40	1838	205	6.24	81.1	41	1	1.05697e+07	1
TRUE	Low	Master Protein	Q9ULL4	Plexin-B3 OS=Homo sapiens OX=9606 GN=PLXNB3 PE=1 SV=2	0.404	0.38	6	9	14	8	1909	206.7	6.4	13.65	9	0	1.41304e+06	1
TRUE	Medium	Master Protein	O60486	Plexin-C1 OS=Homo sapiens OX=9606 GN=PLXNC1 PE=1 SV=1	0.025	2.168	16	26	39	25	1568	175.6	7.61	41.46	26	0	1.61954e+07	1
TRUE	High	Master Protein	Q9Y4D7	Plexin-D1 OS=Homo sapiens OX=9606 GN=PLXND1 PE=1 SV=3	0	9.156	14	21	31	20	1925	211.9	7.15	61.68	21	0	3.41435e+07	1
TRUE	Low	Master Protein	Q96QH2	PML-RARA-regulated adapter molecule 1 OS=Homo sapiens OX=9606 GN=PRAM1 PE=1 SV=3	0.819	0.025	22	12	16	12	670	73.9	9.67	27.03	12	0	3.14912e+06	1
TRUE	Low	Master Protein	O00592	Podocalyxin OS=Homo sapiens OX=9606 GN=PODXL PE=1 SV=2	0.812	0	6	2	3	2	558	58.6	5.49	2.62	2	0	477267	1
TRUE	Low	Master Protein	Q9NZ53	Podocalyxin-like protein 2 OS=Homo sapiens OX=9606 GN=PODXL2 PE=1 SV=1	0.764	0.052	11	5	8	5	605	65	4.34	3.92	5	0	843541	1
TRUE	Low	Master Protein	Q9NP85	Podocin OS=Homo sapiens OX=9606 GN=NPHS2 PE=1 SV=1	0.907	0.002	21	6	8	6	383	42.2	8.75	10.39	6	0	2.84506e+06	1
TRUE	Low	Master Protein	Q86YL7	Podoplanin OS=Homo sapiens OX=9606 GN=PDPN PE=1 SV=3	0.759	0	12	2	2	2	162	16.7	4.5	2.18	2	0	460236	1
FALSE	High	Master Protein	P15151	Poliovirus receptor OS=Homo sapiens OX=9606 GN=PVR PE=1 SV=2	0	8.267	10	4	6	4	417	45.3	6.52	14.89	4	0	746765	1
FALSE	Low	Master Protein	P21128	Poly(U)-specific endoribonuclease OS=Homo sapiens OX=9606 GN=ENDOU PE=1 SV=2	0.73	0	8	3	4	3	410	46.8	5.43	2.3	3	0	456349	1
TRUE	Low	Master Protein	Q9P0L9	Polycystic kidney disease 2-like 1 protein OS=Homo sapiens OX=9606 GN=PKD2L1 PE=1 SV=1	0.83	0.022	8	5	8	5	805	91.9	5.48	15.34	5	0	828906	1
TRUE	Low	Master Protein	Q8TDX9	Polycystic kidney disease protein 1-like 1 OS=Homo sapiens OX=9606 GN=PKD1L1 PE=1 SV=1	0.463	0.3	7	19	28	19	2849	315.2	7.06	18.09	19	0	6.29622e+06	1
TRUE	Low	Master Protein	Q7Z443	Polycystic kidney disease protein 1-like 3 OS=Homo sapiens OX=9606 GN=PKD1L3 PE=1 SV=1	0.423	0.359	13	22	25	22	1732	195.8	8.48	33.47	22	0	5.1029e+06	1
TRUE	Low	Master Protein	P98161	Polycystin-1 OS=Homo sapiens OX=9606 GN=PKD1 PE=1 SV=3	0.183	0.887	8	31	47	31	4303	462.2	6.73	74.37	31	0	1.2445e+07	1
TRUE	Low	Master Protein	Q13563	Polycystin-2 OS=Homo sapiens OX=9606 GN=PKD2 PE=1 SV=3	0.872	0.008	16	13	14	13	968	109.6	5.69	22.98	13	0	6.72085e+06	1
TRUE	High	Master Protein	P01833	Polymeric immunoglobulin receptor OS=Homo sapiens OX=9606 GN=PIGR PE=1 SV=4	0	114.825	45	30	86	30	764	83.2	5.74	279.89	30	0	5.65294e+07	1
TRUE	Low	Master Protein	P18054	Polyunsaturated fatty acid lipoxygenase ALOX12 OS=Homo sapiens OX=9606 GN=ALOX12 PE=1 SV=4	0.743	0.065	11	7	13	7	663	75.6	6.21	22.83	7	0	1.19065e+06	1
FALSE	Low	Master Protein	P16050	Polyunsaturated fatty acid lipoxygenase ALOX15 OS=Homo sapiens OX=9606 GN=ALOX15 PE=1 SV=3	0.725	0.078	10	6	8	6	662	74.8	6.58	9.27	6	0	2.58114e+06	1
TRUE	Low	Master Protein	O15296	Polyunsaturated fatty acid lipoxygenase ALOX15B OS=Homo sapiens OX=9606 GN=ALOX15B PE=1 SV=3	0.759	0.056	14	6	6	6	676	75.8	6.1	5	6	0	896574	1
TRUE	Low	Master Protein	Q9HBU9	Popeye domain-containing protein 2 OS=Homo sapiens OX=9606 GN=POPDC2 PE=2 SV=2	0.915	0	13	3	8	3	364	40.4	5.36	6.73	3	0	2.59299e+06	1
TRUE	Low	Master Protein	Q9HBV1	Popeye domain-containing protein 3 OS=Homo sapiens OX=9606 GN=POPDC3 PE=2 SV=2	0.908	0.002	13	3	4	3	291	33.8	7.96	5.48	3	0	292471	1
TRUE	Low	Master Protein	Q9HCN3	Post-GPI attachment to proteins factor 6 OS=Homo sapiens OX=9606 GN=PGAP6 PE=1 SV=3	0.734	0	12	7	13	7	771	84.7	7.53	14.86	7	0	4.18866e+06	1
FALSE	Low	Master Protein	O00180	Potassium channel subfamily K member 1 OS=Homo sapiens OX=9606 GN=KCNK1 PE=1 SV=1	0.773	0.044	5	2	2	2	336	38.1	6.37	2.27	2	0	1.22811e+06	1
TRUE	Low	Master Protein	P57789	Potassium channel subfamily K member 10 OS=Homo sapiens OX=9606 GN=KCNK10 PE=1 SV=1	0.852	0.012	20	11	12	11	538	59.7	8.73	5.34	11	0	3.60225e+06	1
TRUE	Low	Master Protein	Q9HB15	Potassium channel subfamily K member 12 OS=Homo sapiens OX=9606 GN=KCNK12 PE=2 SV=1	0.901	0.002	22	9	9	9	430	46.9	9.77	13.25	9	0	3.00451e+06	1
TRUE	Low	Master Protein	Q9HB14	Potassium channel subfamily K member 13 OS=Homo sapiens OX=9606 GN=KCNK13 PE=2 SV=2	0.902	0.003	18	9	16	9	408	45.4	8.35	16.71	9	0	1.21413e+06	1
TRUE	Low	Master Protein	Q9H427	Potassium channel subfamily K member 15 OS=Homo sapiens OX=9606 GN=KCNK15 PE=1 SV=2	0.875	0.007	5	2	3	1	330	36.1	9.83	3.97	2	0	695924	1
TRUE	Low	Master Protein	Q96T54	Potassium channel subfamily K member 17 OS=Homo sapiens OX=9606 GN=KCNK17 PE=2 SV=1	0.748	0	8	2	8	2	332	36.9	8.29	9.64	2	0	2.10243e+06	1
TRUE	Low	Master Protein	Q7Z418	Potassium channel subfamily K member 18 OS=Homo sapiens OX=9606 GN=KCNK18 PE=1 SV=1	0.872	0	13	5	7	5	384	43.6	6.99	6.21	5	0	806358	1
TRUE	Low	Master Protein	O95069	Potassium channel subfamily K member 2 OS=Homo sapiens OX=9606 GN=KCNK2 PE=1 SV=2	0.745	0.063	23	8	9	8	426	47.1	8.28	14.59	8	0	1.10337e+06	1
TRUE	Low	Master Protein	Q9NYG8	Potassium channel subfamily K member 4 OS=Homo sapiens OX=9606 GN=KCNK4 PE=1 SV=2	0.728	0	7	4	4	4	393	42.7	8.65	2.39	4	0	580879	1
TRUE	Low	Master Protein	O95279	Potassium channel subfamily K member 5 OS=Homo sapiens OX=9606 GN=KCNK5 PE=1 SV=1	0.862	0	3	1	1	1	499	55.1	6.74	3	1	0	78857.3	1
TRUE	Low	Master Protein	Q9NPC2	Potassium channel subfamily K member 9 OS=Homo sapiens OX=9606 GN=KCNK9 PE=1 SV=1	0.292	0.586	13	4	12	4	374	42.2	8.57	17.19	4	0	2.78118e+06	1
TRUE	Low	Master Protein	Q5JUK3	Potassium channel subfamily T member 1 OS=Homo sapiens OX=9606 GN=KCNT1 PE=1 SV=2	0.802	0.032	10	9	12	7	1230	138.3	7.52	12.36	9	0	1.34013e+06	1
TRUE	Low	Master Protein	Q6UVM3	Potassium channel subfamily T member 2 OS=Homo sapiens OX=9606 GN=KCNT2 PE=1 SV=1	0.555	0.205	15	14	29	12	1135	130.4	7.28	51.07	14	3	4.83365e+06	1
TRUE	Low	Master Protein	A8MYU2	Potassium channel subfamily U member 1 OS=Homo sapiens OX=9606 GN=KCNU1 PE=1 SV=2	0.173	0.912	13	11	44	11	1149	129.5	7.83	22.85	11	0	5.67855e+06	1
TRUE	Low	Master Protein	Q09470	Potassium voltage-gated channel subfamily A member 1 OS=Homo sapiens OX=9606 GN=KCNA1 PE=1 SV=2	0.78	0	14	5	6	3	495	56.4	5.17	2.18	5	0	1.31101e+06	1
TRUE	Low	Master Protein	Q16322	Potassium voltage-gated channel subfamily A member 10 OS=Homo sapiens OX=9606 GN=KCNA10 PE=1 SV=2	0.304	0.554	20	9	12	7	511	57.7	4.93	15.17	9	2	807503	1
TRUE	Low	Master Protein	P16389	Potassium voltage-gated channel subfamily A member 2 OS=Homo sapiens OX=9606 GN=KCNA2 PE=1 SV=2	0.76	0.053	13	5	7	3	499	56.7	4.86	6.53	5	0	1.86343e+06	1
TRUE	Low	Master Protein	P22001	Potassium voltage-gated channel subfamily A member 3 OS=Homo sapiens OX=9606 GN=KCNA3 PE=1 SV=3	0.76	0	8	3	3	1	575	63.8	5.87	2.18	3	0	131565	1
TRUE	Low	Master Protein	P22459	Potassium voltage-gated channel subfamily A member 4 OS=Homo sapiens OX=9606 GN=KCNA4 PE=1 SV=2	0.849	0.014	10	5	9	4	653	73.2	5.17	8.36	5	0	852797	1
TRUE	Low	Master Protein	P22460	Potassium voltage-gated channel subfamily A member 5 OS=Homo sapiens OX=9606 GN=KCNA5 PE=1 SV=4	0.682	0.104	8	5	8	4	613	67.2	5.95	15.01	5	0	1.09981e+06	1
TRUE	Low	Master Protein	P17658	Potassium voltage-gated channel subfamily A member 6 OS=Homo sapiens OX=9606 GN=KCNA6 PE=1 SV=1	0.481	0.278	11	6	15	5	529	58.7	5	19.02	6	0	1.18669e+06	1
TRUE	Low	Master Protein	Q14721	Potassium voltage-gated channel subfamily B member 1 OS=Homo sapiens OX=9606 GN=KCNB1 PE=1 SV=2	0.284	0.599	18	16	27	16	858	95.8	8.07	32.39	16	0	3.43435e+06	1
TRUE	Low	Master Protein	Q92953	Potassium voltage-gated channel subfamily B member 2 OS=Homo sapiens OX=9606 GN=KCNB2 PE=2 SV=2	0.591	0.18	9	10	12	10	911	102.5	6.14	10.1	10	0	2.57741e+06	1
TRUE	Low	Master Protein	P48547	Potassium voltage-gated channel subfamily C member 1 OS=Homo sapiens OX=9606 GN=KCNC1 PE=1 SV=1	0.712	0	3	1	1	1	511	57.9	6.58	2.54	1	0	257420	1
TRUE	Low	Master Protein	Q96PR1	Potassium voltage-gated channel subfamily C member 2 OS=Homo sapiens OX=9606 GN=KCNC2 PE=1 SV=1	0.693	0.097	8	6	9	6	638	70.2	7.96	17.89	6	0	1.12151e+06	1
TRUE	Low	Master Protein	Q14003	Potassium voltage-gated channel subfamily C member 3 OS=Homo sapiens OX=9606 GN=KCNC3 PE=1 SV=3	0.675	0.11	8	5	10	5	757	80.5	6.54	13.41	5	0	3.20558e+06	1
TRUE	Low	Master Protein	Q03721	Potassium voltage-gated channel subfamily C member 4 OS=Homo sapiens OX=9606 GN=KCNC4 PE=1 SV=2	0.764	0.051	14	9	10	9	635	69.7	6.98	16.05	9	0	1.4162e+06	1
TRUE	Low	Master Protein	Q9NSA2	Potassium voltage-gated channel subfamily D member 1 OS=Homo sapiens OX=9606 GN=KCND1 PE=1 SV=2	0.737	0.073	19	12	15	11	647	71.3	8.44	20.56	12	1	1.98931e+06	1
TRUE	Low	Master Protein	Q9NZV8	Potassium voltage-gated channel subfamily D member 2 OS=Homo sapiens OX=9606 GN=KCND2 PE=1 SV=2	0.912	0.001	13	6	6	6	630	70.5	7.97	8.41	6	0	856891	1
TRUE	Low	Master Protein	Q9UK17	Potassium voltage-gated channel subfamily D member 3 OS=Homo sapiens OX=9606 GN=KCND3 PE=1 SV=3	0.852	0.012	13	9	11	8	655	73.4	8.25	12.58	9	0	1.92662e+06	1
TRUE	Low	Master Protein	P15382	Potassium voltage-gated channel subfamily E member 1 OS=Homo sapiens OX=9606 GN=KCNE1 PE=1 SV=1	0.912	0.001	12	1	1	1	129	14.7	7.43	2.27	1	0	787735	1
TRUE	Low	Master Protein	Q8WWG9	Potassium voltage-gated channel subfamily E member 4 OS=Homo sapiens OX=9606 GN=KCNE4 PE=1 SV=4	0.869	0	14	1	1	1	221	23.8	4.73	0	1	0		1
FALSE	Low	Master Protein	Q9UJ90	Potassium voltage-gated channel subfamily E regulatory beta subunit 5 OS=Homo sapiens OX=9606 GN=KCNE5 PE=1 SV=1	0.853	0	12	1	1	1	142	15	6.3	0	1	0	93950.7	1
TRUE	Low	Master Protein	Q9H3M0	Potassium voltage-gated channel subfamily F member 1 OS=Homo sapiens OX=9606 GN=KCNF1 PE=1 SV=1	0.639	0.132	13	5	6	5	494	55.5	6.3	7.02	5	0	488210	1
TRUE	Low	Master Protein	Q9UIX4	Potassium voltage-gated channel subfamily G member 1 OS=Homo sapiens OX=9606 GN=KCNG1 PE=1 SV=1	0.769	0.046	14	7	12	6	513	57.9	6.29	23.14	7	0	962822	1
TRUE	Low	Master Protein	Q9UJ96	Potassium voltage-gated channel subfamily G member 2 OS=Homo sapiens OX=9606 GN=KCNG2 PE=1 SV=1	0.883	0.005	20	9	11	9	466	51.2	9	13.9	9	0	1.29228e+06	1
TRUE	Low	Master Protein	Q8TAE7	Potassium voltage-gated channel subfamily G member 3 OS=Homo sapiens OX=9606 GN=KCNG3 PE=1 SV=1	0.33	0.501	21	6	9	6	436	49.6	8.25	7.41	6	0	1517504	1
FALSE	Low	Master Protein	Q8TDN1	Potassium voltage-gated channel subfamily G member 4 OS=Homo sapiens OX=9606 GN=KCNG4 PE=1 SV=1	0.81	0.03	10	7	13	6	519	58.9	6.68	12.76	7	1	639766	1
TRUE	Low	Master Protein	O95259	Potassium voltage-gated channel subfamily H member 1 OS=Homo sapiens OX=9606 GN=KCNH1 PE=1 SV=1	0.656	0.124	17	12	15	11	989	111.4	7.58	10.24	12	0	2.97502e+06	1
TRUE	Low	Master Protein	Q12809	Potassium voltage-gated channel subfamily H member 2 OS=Homo sapiens OX=9606 GN=KCNH2 PE=1 SV=1	0.83	0	9	10	153	9	1159	126.6	7.93	93.94	10	0	2.05968e+07	1
FALSE	Low	Master Protein	Q9ULD8	Potassium voltage-gated channel subfamily H member 3 OS=Homo sapiens OX=9606 GN=KCNH3 PE=1 SV=2	0.848	0.014	6	7	16	7	1083	117.1	7.94	6.09	7	0	1.01597e+06	1
TRUE	Low	Master Protein	Q9UQ05	Potassium voltage-gated channel subfamily H member 4 OS=Homo sapiens OX=9606 GN=KCNH4 PE=2 SV=1	0.777	0.042	17	14	21	13	1017	111.6	8.54	25.14	14	1	1.1019e+07	1
TRUE	Low	Master Protein	Q8NCM2	Potassium voltage-gated channel subfamily H member 5 OS=Homo sapiens OX=9606 GN=KCNH5 PE=1 SV=3	0.427	0.354	17	20	25	19	988	111.8	7.58	30.07	20	2	1.97946e+07	1
TRUE	Low	Master Protein	Q9H252	Potassium voltage-gated channel subfamily H member 6 OS=Homo sapiens OX=9606 GN=KCNH6 PE=1 SV=1	0.915	0	17	13	18	11	994	109.9	7.01	15.69	13	0	2.34831e+06	1
TRUE	Low	Master Protein	Q9NS40	Potassium voltage-gated channel subfamily H member 7 OS=Homo sapiens OX=9606 GN=KCNH7 PE=2 SV=2	0.462	0.301	17	18	22	16	1196	134.9	7.65	16.67	18	2	1.08891e+06	1
TRUE	Low	Master Protein	Q96L42	Potassium voltage-gated channel subfamily H member 8 OS=Homo sapiens OX=9606 GN=KCNH8 PE=2 SV=2	0.761	0.053	14	12	15	11	1107	123.7	6.92	21.94	12	0	7.48103e+06	1
FALSE	Low	Master Protein	P51787	Potassium voltage-gated channel subfamily KQT member 1 OS=Homo sapiens OX=9606 GN=KCNQ1 PE=1 SV=3	0.614	0.161	11	8	11	8	676	74.7	9.86	15.26	8	0	2.88694e+06	1
TRUE	Low	Master Protein	O43526	Potassium voltage-gated channel subfamily KQT member 2 OS=Homo sapiens OX=9606 GN=KCNQ2 PE=1 SV=2	0.364	0.434	17	15	31	15	872	95.8	9.23	43.34	15	0	9.0695e+06	1
TRUE	Low	Master Protein	O43525	Potassium voltage-gated channel subfamily KQT member 3 OS=Homo sapiens OX=9606 GN=KCNQ3 PE=1 SV=2	0.682	0.105	17	11	15	11	872	96.7	8.87	16.89	11	0	3.56221e+07	1
TRUE	Low	Master Protein	P56696	Potassium voltage-gated channel subfamily KQT member 4 OS=Homo sapiens OX=9606 GN=KCNQ4 PE=1 SV=2	0.718	0	6	3	3	3	695	77.1	9.54	2.23	3	0	140974	1
TRUE	Low	Master Protein	Q9NR82	Potassium voltage-gated channel subfamily KQT member 5 OS=Homo sapiens OX=9606 GN=KCNQ5 PE=1 SV=3	0.32	0.519	15	15	26	15	932	102.1	9.48	50.06	15	0	3.25619e+06	1
TRUE	Low	Master Protein	Q96KK3	Potassium voltage-gated channel subfamily S member 1 OS=Homo sapiens OX=9606 GN=KCNS1 PE=1 SV=2	0.85	0.015	13	5	10	4	526	58.3	7.15	10.8	5	0	1.03695e+06	1
TRUE	Low	Master Protein	Q9ULS6	Potassium voltage-gated channel subfamily S member 2 OS=Homo sapiens OX=9606 GN=KCNS2 PE=1 SV=2	0.172	0.915	14	7	14	6	477	54.2	5.86	19.15	7	1	5.67629e+06	1
FALSE	Low	Master Protein	Q9BQ31	Potassium voltage-gated channel subfamily S member 3 OS=Homo sapiens OX=9606 GN=KCNS3 PE=1 SV=3	0.723	0	5	1	1	1	491	56	5.03	2.99	1	0	293942	1
TRUE	Low	Master Protein	Q6PIU1	Potassium voltage-gated channel subfamily V member 1 OS=Homo sapiens OX=9606 GN=KCNV1 PE=1 SV=2	0.901	0.003	16	8	12	8	500	56.3	6.02	9.75	8	0	5.38076e+06	1
FALSE	Low	Master Protein	Q8TDN2	Potassium voltage-gated channel subfamily V member 2 OS=Homo sapiens OX=9606 GN=KCNV2 PE=1 SV=1	0.156	0.974	6	5	7	5	545	62.4	6.48	13.87	5	0	831336	1
TRUE	High	Master Protein	P20648	Potassium-transporting ATPase alpha chain 1 OS=Homo sapiens OX=9606 GN=ATP4A PE=2 SV=5	0	26.389	11	9	29	4	1035	114	5.81	54.03	9	0	646212	1
TRUE	High	Master Protein	P54707	Potassium-transporting ATPase alpha chain 2 OS=Homo sapiens OX=9606 GN=ATP12A PE=1 SV=3	0	23.421	21	20	36	13	1039	115.4	6.55	73.03	20	0	5.57725e+06	1
FALSE	Low	Master Protein	P51164	Potassium-transporting ATPase subunit beta OS=Homo sapiens OX=9606 GN=ATP4B PE=1 SV=1	0.202	0.827	14	5	7	5	291	33.3	7.33	8.46	5	0	707429	1
TRUE	Low	Master Protein	O60741	Potassium/sodium hyperpolarization-activated cyclic nucleotide-gated channel 1 OS=Homo sapiens OX=9606 GN=HCN1 PE=1 SV=3	0.809	0.03	11	7	10	6	890	98.7	8.4	10.72	7	0	2.18358e+06	1
TRUE	Low	Master Protein	Q9UL51	Potassium/sodium hyperpolarization-activated cyclic nucleotide-gated channel 2 OS=Homo sapiens OX=9606 GN=HCN2 PE=1 SV=3	0.742	0.068	10	8	10	5	889	96.9	8.97	6.93	8	0	340179	1
TRUE	Low	Master Protein	Q9P1Z3	Potassium/sodium hyperpolarization-activated cyclic nucleotide-gated channel 3 OS=Homo sapiens OX=9606 GN=HCN3 PE=1 SV=2	0.456	0.304	21	16	22	15	774	86	9.72	26.34	16	1	4.05366e+06	1
TRUE	Low	Master Protein	Q9Y3Q4	Potassium/sodium hyperpolarization-activated cyclic nucleotide-gated channel 4 OS=Homo sapiens OX=9606 GN=HCN4 PE=1 SV=1	0.653	0.126	10	12	15	9	1203	129	8.91	12.42	12	2	5.64373e+06	1
TRUE	Low	Master Protein	Q86YR6	POTE ankyrin domain family member D OS=Homo sapiens OX=9606 GN=POTED PE=2 SV=2	0.828	0.023	24	9	11	9	584	66.4	6.76	17.92	9	0	765787	1
TRUE	Low	Master Protein	Q9UKI9	POU domain, class 2, transcription factor 3 OS=Homo sapiens OX=9606 GN=POU2F3 PE=2 SV=3	0.837	0.02	16	5	6	5	436	47.4	8.43	10.7	5	0	1.02175e+06	1
TRUE	High	Master Protein	O75915	PRA1 family protein 3 OS=Homo sapiens OX=9606 GN=ARL6IP5 PE=1 SV=1	0	30.115	40	9	18	9	188	21.6	9.77	53.36	9	0	1.49212e+06	1
FALSE	High	Master Protein	Q9UI14	Prenylated Rab acceptor protein 1 OS=Homo sapiens OX=9606 GN=RABAC1 PE=1 SV=1	0	5.017	8	1	2	1	185	20.6	7.34	9.51	1	0	145413	1
FALSE	High	Master Protein	Q9UHG3	Prenylcysteine oxidase 1 OS=Homo sapiens OX=9606 GN=PCYOX1 PE=1 SV=3	0	24.371	23	10	14	10	505	56.6	6.18	43.19	10	0	2.38807e+06	1
FALSE	Low	Master Protein	P49768	Presenilin-1 OS=Homo sapiens OX=9606 GN=PSEN1 PE=1 SV=1	0.741	0	4	2	2	1	467	52.6	5.31	2.44	2	0	58021	1
TRUE	Low	Master Protein	P49810	Presenilin-2 OS=Homo sapiens OX=9606 GN=PSEN2 PE=1 SV=1	0.858	0	9	3	3	2	448	50.1	4.59	4.68	3	1	340908	1
TRUE	Low	Master Protein	P58743	Prestin OS=Homo sapiens OX=9606 GN=SLC26A5 PE=1 SV=1	0.587	0.184	8	5	10	5	744	81.2	6.29	14.29	5	0	1.08228e+06	1
TRUE	Low	Master Protein	O43900	Prickle planar cell polarity protein 3 OS=Homo sapiens OX=9606 GN=PRICKLE3 PE=1 SV=2	0.719	0.081	19	9	12	9	615	68.6	7.88	21.41	9	0	692919	1
FALSE	Low	Master Protein	Q9UKY0	Prion-like protein doppel OS=Homo sapiens OX=9606 GN=PRND PE=1 SV=2	0.7	0	6	1	1	1	176	20.3	9.03	2.38	1	0	4896.31	1
TRUE	High	Master Protein	Q96IZ0	PRKC apoptosis WT1 regulator protein OS=Homo sapiens OX=9606 GN=PAWR PE=1 SV=1	0	7.5	23	8	10	8	340	36.5	5.41	19.49	8	0	4.2166e+06	1
TRUE	Low	Master Protein	Q9NRD5	PRKCA-binding protein OS=Homo sapiens OX=9606 GN=PICK1 PE=1 SV=2	0.611	0.164	16	8	22	8	415	46.6	5.3	14.64	8	0	7.11344e+06	1
TRUE	Low	Master Protein	P01133	Pro-epidermal growth factor OS=Homo sapiens OX=9606 GN=EGF PE=1 SV=2	0.639	0.131	12	15	18	15	1207	133.9	5.85	28.37	15	0	1.65793e+06	1
TRUE	Low	Master Protein	Q14005	Pro-interleukin-16 OS=Homo sapiens OX=9606 GN=IL16 PE=1 SV=4	0.802	0	10	9	11	9	1332	141.7	8.06	19.01	9	0	4.06378e+06	1
TRUE	Low	Master Protein	Q02297	Pro-neuregulin-1, membrane-bound isoform OS=Homo sapiens OX=9606 GN=NRG1 PE=1 SV=3	0.136	1.094	20	15	26	14	640	70.3	8.79	14.13	15	0	1.13392e+07	1
TRUE	Low	Master Protein	O14511	Pro-neuregulin-2, membrane-bound isoform OS=Homo sapiens OX=9606 GN=NRG2 PE=1 SV=1	0.488	0.27	24	17	23	16	850	91.6	9.39	26.43	17	1	8.85719e+06	1
TRUE	Low	Master Protein	P56975	Pro-neuregulin-3, membrane-bound isoform OS=Homo sapiens OX=9606 GN=NRG3 PE=1 SV=1	0.914	0	11	9	12	9	720	77.9	7.66	12.01	9	0	8.87014e+06	1
FALSE	Low	Master Protein	Q8WWG1	Pro-neuregulin-4, membrane-bound isoform OS=Homo sapiens OX=9606 GN=NRG4 PE=1 SV=1	0.75	0	8	1	1	1	115	12.7	6.61	1.68	1	0	8784.4	1
TRUE	Low	Master Protein	P20396	Pro-thyrotropin-releasing hormone OS=Homo sapiens OX=9606 GN=TRH PE=1 SV=1	0.888	0.004	24	4	4	4	242	27.4	5.45	4.02	4	0	133842	1
TRUE	Low	Master Protein	Q4VNC1	Probable cation-transporting ATPase 13A4 OS=Homo sapiens OX=9606 GN=ATP13A4 PE=2 SV=3	0.88	0.006	11	10	13	10	1196	133.9	6.7	15.69	10	0	3.51287e+06	1
TRUE	Low	Master Protein	Q4VNC0	Probable cation-transporting ATPase 13A5 OS=Homo sapiens OX=9606 GN=ATP13A5 PE=2 SV=1	0.468	0.294	11	11	16	11	1218	137.2	7.9	25.51	11	0	1.60512e+07	1
TRUE	Low	Master Protein	Q8TBB6	Probable cationic amino acid transporter OS=Homo sapiens OX=9606 GN=SLC7A14 PE=1 SV=3	0.586	0.185	12	7	9	7	771	84	5.24	14.59	7	0	1.7826e+06	1
FALSE	Low	Master Protein	Q96P66	Probable G-protein coupled receptor 101 OS=Homo sapiens OX=9606 GN=GPR101 PE=1 SV=1	0.469	0.291	8	6	16	6	508	56.7	5.73	10	6	0	1.87641e+06	1
TRUE	Low	Master Protein	Q9UNW8	Probable G-protein coupled receptor 132 OS=Homo sapiens OX=9606 GN=GPR132 PE=1 SV=1	0.775	0.043	18	6	8	6	380	42.5	8.6	13.47	6	0	1.2067e+06	1
TRUE	Low	Master Protein	Q6DWJ6	Probable G-protein coupled receptor 139 OS=Homo sapiens OX=9606 GN=GPR139 PE=2 SV=1	0.91	0.001	8	5	8	5	353	40.7	9.33	9.65	5	0	1.27394e+06	1
TRUE	Low	Master Protein	Q7Z602	Probable G-protein coupled receptor 141 OS=Homo sapiens OX=9606 GN=GPR141 PE=2 SV=1	0.699	0	9	1	1	1	305	35.4	9.29	0	1	0	100186	1
TRUE	Low	Master Protein	Q7Z601	Probable G-protein coupled receptor 142 OS=Homo sapiens OX=9606 GN=GPR142 PE=2 SV=1	0.741	0.069	10	4	7	4	462	51.1	9.42	13.36	4	0	622702	1
TRUE	Low	Master Protein	Q96CH1	Probable G-protein coupled receptor 146 OS=Homo sapiens OX=9606 GN=GPR146 PE=2 SV=1	0.748	0.062	4	2	4	2	333	36.6	8.25	5.19	2	0	515730	1
TRUE	Low	Master Protein	Q86SP6	Probable G-protein coupled receptor 149 OS=Homo sapiens OX=9606 GN=GPR149 PE=2 SV=2	0.836	0	18	9	11	9	731	80.9	6.98	20.25	9	0	6.81281e+06	1
FALSE	Low	Master Protein	Q8NGU9	Probable G-protein coupled receptor 150 OS=Homo sapiens OX=9606 GN=GPR150 PE=2 SV=1	0.848	0.016	3	1	1	1	434	46.3	10.11	3.05	1	0	12561	1
TRUE	Low	Master Protein	Q6NV75	Probable G-protein coupled receptor 153 OS=Homo sapiens OX=9606 GN=GPR153 PE=2 SV=2	0.78	0	7	2	2	2	609	65.3	7.74	2.61	2	0	104865	1
FALSE	Low	Master Protein	Q8NFN8	Probable G-protein coupled receptor 156 OS=Homo sapiens OX=9606 GN=GPR156 PE=2 SV=2	0.684	0.101	8	6	7	6	814	89	7.64	15.17	6	0	545745	1
TRUE	Low	Master Protein	Q5T848	Probable G-protein coupled receptor 158 OS=Homo sapiens OX=9606 GN=GPR158 PE=1 SV=1	0.306	0.547	26	32	57	32	1215	135.4	8.28	67.46	32	0	1.14912e+07	1
TRUE	Low	Master Protein	Q9UJ42	Probable G-protein coupled receptor 160 OS=Homo sapiens OX=9606 GN=GPR160 PE=2 SV=1	0.866	0.01	11	3	4	3	338	39.8	8.51	7.88	3	0	493460	1
TRUE	Low	Master Protein	Q16538	Probable G-protein coupled receptor 162 OS=Homo sapiens OX=9606 GN=GPR162 PE=1 SV=1	0.348	0.466	21	12	18	12	588	63.9	8.5	23.19	12	0	2.97162e+06	1
TRUE	Low	Master Protein	O14626	Probable G-protein coupled receptor 171 OS=Homo sapiens OX=9606 GN=GPR171 PE=2 SV=1	0.788	0	23	9	12	9	319	36.7	8.85	9.78	9	0	2.81106e+06	1
FALSE	Low	Master Protein	Q9NS66	Probable G-protein coupled receptor 173 OS=Homo sapiens OX=9606 GN=GPR173 PE=1 SV=1	0.773	0.045	6	2	13	2	373	41.5	9.16	27.71	2	0	9.32924e+06	1
TRUE	Low	Master Protein	Q9BXC1	Probable G-protein coupled receptor 174 OS=Homo sapiens OX=9606 GN=GPR174 PE=2 SV=1	0.743	0.066	7	2	3	2	333	38.5	8.4	4.07	2	0	221528	1
TRUE	Low	Master Protein	Q6PRD1	Probable G-protein coupled receptor 179 OS=Homo sapiens OX=9606 GN=GPR179 PE=1 SV=2	0.434	0.341	18	40	53	40	2367	257.2	5.71	83.09	40	0	7.58494e+07	1
TRUE	Low	Master Protein	Q15760	Probable G-protein coupled receptor 19 OS=Homo sapiens OX=9606 GN=GPR19 PE=2 SV=2	0.726	0.078	11	4	7	4	415	47.7	9.55	14.78	4	0	2.07159e+06	1
TRUE	Low	Master Protein	O00155	Probable G-protein coupled receptor 25 OS=Homo sapiens OX=9606 GN=GPR25 PE=1 SV=2	0.901	0.003	2	1	4	1	361	38.8	9.31	7.55	1	0	1.29985e+06	1
TRUE	Low	Master Protein	Q9NS67	Probable G-protein coupled receptor 27 OS=Homo sapiens OX=9606 GN=GPR27 PE=2 SV=1	0.711	0.088	17	6	7	6	375	39.8	9	11.17	6	0	7.27672e+06	1
FALSE	Low	Master Protein	Q49SQ1	Probable G-protein coupled receptor 33 OS=Homo sapiens OX=9606 GN=GPR33 PE=2 SV=1	0.873	0	12	3	3	3	333	38.2	9.51	2.02	3	0	308859	1
TRUE	Low	Master Protein	Q9UPC5	Probable G-protein coupled receptor 34 OS=Homo sapiens OX=9606 GN=GPR34 PE=2 SV=2	0.786	0	18	4	4	4	381	43.8	9.86	2.2	4	0	215551	1
FALSE	Low	Master Protein	Q9Y5Y3	Probable G-protein coupled receptor 45 OS=Homo sapiens OX=9606 GN=GPR45 PE=1 SV=2	0.841	0	6	3	3	3	372	41.9	9.25	3.7	3	0	459404	1
TRUE	Low	Master Protein	Q9BZJ6	Probable G-protein coupled receptor 63 OS=Homo sapiens OX=9606 GN=GPR63 PE=2 SV=2	0.875	0	5	3	3	3	419	47.5	9.52	2.38	3	0	586777	1
TRUE	Low	Master Protein	O95800	Probable G-protein coupled receptor 75 OS=Homo sapiens OX=9606 GN=GPR75 PE=1 SV=1	0.736	0	13	6	10	6	540	59.3	9.06	14.54	6	0	7.47433e+06	1
TRUE	Low	Master Protein	Q96P67	Probable G-protein coupled receptor 82 OS=Homo sapiens OX=9606 GN=GPR82 PE=2 SV=1	0.814	0.028	11	2	3	2	336	38.4	9.03	3.56	2	0	2.76554e+06	1
FALSE	Low	Master Protein	Q9NYM4	Probable G-protein coupled receptor 83 OS=Homo sapiens OX=9606 GN=GPR83 PE=2 SV=2	0.754	0	3	1	1	1	423	48.3	9.16	0	1	0	248850	1
TRUE	Low	Master Protein	P60893	Probable G-protein coupled receptor 85 OS=Homo sapiens OX=9606 GN=GPR85 PE=1 SV=1	0.809	0	3	2	2	2	370	42	9.66	1.77	2	0	232706	1
TRUE	Low	Master Protein	Q9GZN0	Probable G-protein coupled receptor 88 OS=Homo sapiens OX=9606 GN=GPR88 PE=2 SV=2	0.88	0.006	8	1	1	1	384	40.2	9.67	0	1	0	44953.7	1
TRUE	Low	Master Protein	A0A0C4DH30	Probable non-functional immunoglobulin heavy variable 3-16 OS=Homo sapiens OX=9606 GN=IGHV3-16 PE=1 SV=1	0.603	0.169	38	5	10	5	117	13.1	9.73	19.27	5	0	1.98029e+06	1
FALSE	Low	Master Protein	P0DTE1	Probable non-functional immunoglobulin heavy variable 3-38-3 OS=Homo sapiens OX=9606 GN=IGHV3-38-3 PE=1 SV=1	0.901	0.003	21	1	1	1	115	12.7	9.25	2.04	1	0		1
TRUE	Low	Master Protein	A0A0B4J1V7	Probable non-functional immunoglobulin heavy variable 7-81 OS=Homo sapiens OX=9606 GN=IGHV7-81 PE=1 SV=1	0.848	0	17	1	1	1	117	12.9	7.11	2.31	1	0		1
FALSE	Low	Master Protein	P0DTE2	Probable non-functional immunoglobulin heavy variable 8-51-1 OS=Homo sapiens OX=9606 GN=IGHV8-51-1 PE=1 SV=1	0.912	0.001	19	2	7	2	115	13.1	7.3	6.94	2	0	957014	1
FALSE	Low	Master Protein	A0A075B6H8	Probable non-functional immunoglobulin kappa variable 1D-42 OS=Homo sapiens OX=9606 GN=IGKV1D-42 PE=1 SV=6	0.912	0	9	1	1	1	117	13	7.97	1.84	1	0	286019	1
FALSE	High	Master Protein	A0A075B6R9	Probable non-functional immunoglobulin kappa variable 2D-24 OS=Homo sapiens OX=9606 GN=IGKV2D-24 PE=1 SV=1	0	9.572	33	2	2	2	120	13.1	8.87	6.83	2	0	498674	1
TRUE	High	Master Protein	A0A075B6H7	Probable non-functional immunoglobulin kappa variable 3-7 OS=Homo sapiens OX=9606 GN=IGKV3-7 PE=1 SV=1	0.003	3.546	28	3	7	2	116	12.8	5.25	15.94	3	1	1.14984e+06	1
FALSE	Low	Master Protein	A0A075B6I3	Probable non-functional immunoglobulin lambda variable 11-55 OS=Homo sapiens OX=9606 GN=IGLV11-55 PE=1 SV=3	0.665	0.117	7	1	2	1	123	13.2	6.51	4.09	1	0	756483	1
TRUE	Low	Master Protein	A0A075B6J2	Probable non-functional immunoglobulin lambda variable 2-33 OS=Homo sapiens OX=9606 GN=IGLV2-33 PE=1 SV=2	0.913	0	17	2	4	2	118	12.7	7.28	7.42	2	0	159751	1
TRUE	Low	Master Protein	A0A075B6I7	Probable non-functional immunoglobulin lambda variable 5-48 OS=Homo sapiens OX=9606 GN=IGLV5-48 PE=1 SV=2	0.558	0.202	27	2	4	2	105	11.2	9.51	3.6	2	0	650631	1
FALSE	Low	Master Protein	A0A075B6S9	Probable non-functional immunoglobulinn kappa variable 1-37 OS=Homo sapiens OX=9606 GN=IGKV1-37 PE=1 SV=7	0.361	0.442	12	2	3	1	117	12.7	9.25	1.61	2	0	322618	1
TRUE	Low	Master Protein	A0A087X0K7	Probable non-functional T cell receptor beta variable 17 OS=Homo sapiens OX=9606 GN=TRBV17 PE=1 SV=6	0.279	0.627	25	2	5	2	114	13	7.94	8.75	2	0	7.9452e+06	1
FALSE	Low	Master Protein	A0A0A0MS03	Probable non-functional T cell receptor beta variable 5-3 OS=Homo sapiens OX=9606 GN=TRBV5-3 PE=1 SV=1	0.889	0.005	11	1	2	1	114	12.6	6.74	0	1	0	223393	1
TRUE	Low	Master Protein	A0A0A0MS04	Probable non-functional T cell receptor beta variable 6-7 OS=Homo sapiens OX=9606 GN=TRBV6-7 PE=1 SV=6	0.756	0	35	3	3	2	114	12.6	7.78	6.29	3	1	293853	1
TRUE	Low	Master Protein	A0A075B6L6	Probable non-functional T cell receptor beta variable 7-3 OS=Homo sapiens OX=9606 GN=TRBV7-3 PE=1 SV=7	0.708	0	16	1	1	1	115	12.4	7.24	0	1	0	1.60854e+06	1
TRUE	Low	Master Protein	A0A0A0MS01	Probable non-functional T cell receptor gamma variable 10 OS=Homo sapiens OX=9606 GN=TRGV10 PE=1 SV=2	0.848	0	30	5	5	5	119	13.5	9.06	10.05	5	0	576401	1
TRUE	Low	Master Protein	A0A0A0MS02	Probable non-functional T cell receptor gamma variable OS=Homo sapiens OX=9606 GN=TRGV1 PE=1 SV=1	0.221	0.777	26	3	4	3	117	13.2	8.28	8.79	3	0	589144	1
TRUE	Low	Master Protein	Q9Y2G3	Probable phospholipid-transporting ATPase IF OS=Homo sapiens OX=9606 GN=ATP11B PE=1 SV=2	0.428	0.349	16	15	21	15	1177	134.1	6.96	25.8	15	0	1.7239e+07	1
TRUE	Low	Master Protein	P98196	Probable phospholipid-transporting ATPase IH OS=Homo sapiens OX=9606 GN=ATP11A PE=1 SV=3	0.756	0.059	14	13	17	13	1134	129.7	6.6	24.02	13	0	1.46431e+06	1
TRUE	Low	Master Protein	O75110	Probable phospholipid-transporting ATPase IIA OS=Homo sapiens OX=9606 GN=ATP9A PE=1 SV=3	0.561	0.2	17	19	28	17	1047	118.5	7.77	40.03	19	3	5.63236e+06	1
TRUE	Low	Master Protein	O43861	Probable phospholipid-transporting ATPase IIB OS=Homo sapiens OX=9606 GN=ATP9B PE=2 SV=4	0.636	0.134	10	14	25	12	1147	129.2	7.61	36.31	14	0	6.56549e+06	1
TRUE	Low	Master Protein	Q8TF62	Probable phospholipid-transporting ATPase IM OS=Homo sapiens OX=9606 GN=ATP8B4 PE=1 SV=3	0.363	0.437	16	18	25	15	1192	135.8	6.99	17.34	18	0	7.96456e+06	1
TRUE	Low	Master Protein	O60312	Probable phospholipid-transporting ATPase VA OS=Homo sapiens OX=9606 GN=ATP10A PE=2 SV=2	0.564	0.197	21	24	29	23	1499	167.6	8.37	32.63	24	1	1.02445e+07	1
TRUE	Low	Master Protein	O94823	Probable phospholipid-transporting ATPase VB OS=Homo sapiens OX=9606 GN=ATP10B PE=2 SV=2	0.282	0.607	13	18	25	16	1461	165.3	6.89	33.33	18	0	7.10107e+06	1
TRUE	Low	Master Protein	Q9P241	Probable phospholipid-transporting ATPase VD OS=Homo sapiens OX=9606 GN=ATP10D PE=2 SV=3	0.162	0.95	13	21	34	19	1426	160.2	7.15	48.81	21	1	8.89329e+06	1
TRUE	Low	Master Protein	Q9Y2C5	Probable small intestine urate exporter OS=Homo sapiens OX=9606 GN=SLC17A4 PE=2 SV=1	0.754	0	10	3	5	3	497	54	7.49	1.61	3	0	1.37727e+06	1
TRUE	High	Master Protein	Q9NPF4	Probable tRNA N6-adenosine threonylcarbamoyltransferase OS=Homo sapiens OX=9606 GN=OSGEP PE=1 SV=1	0.007	3.007	13	5	5	5	335	36.4	6.35	9.38	5	0	896239	1
FALSE	Low	Master Protein	P35070	Probetacellulin OS=Homo sapiens OX=9606 GN=BTC PE=1 SV=1	0.731	0	10	2	3	2	178	19.7	8.15	2.59	2	0	1.22243e+06	1
FALSE	Low	Master Protein	P07711	Procathepsin L OS=Homo sapiens OX=9606 GN=CTSL PE=1 SV=2	0.828	0	7	4	5	4	333	37.5	5.45	6.59	4	0	222301	1
TRUE	Low	Master Protein	P01210	Proenkephalin-A OS=Homo sapiens OX=9606 GN=PENK PE=1 SV=1	0.763	0.052	21	6	9	6	267	30.8	5.53	2.03	6	0	2.49252e+06	1
TRUE	Low	Master Protein	P01213	Proenkephalin-B OS=Homo sapiens OX=9606 GN=PDYN PE=1 SV=1	0.743	0.065	27	5	5	5	254	28.4	6.3	9.47	5	0	1.18047e+06	1
FALSE	Low	Master Protein	Q9NZQ7	Programmed cell death 1 ligand 1 OS=Homo sapiens OX=9606 GN=CD274 PE=1 SV=1	0.827	0	16	5	8	5	290	33.3	7.23	14.7	5	0	1.72627e+06	1
TRUE	Low	Master Protein	Q9BQ51	Programmed cell death 1 ligand 2 OS=Homo sapiens OX=9606 GN=PDCD1LG2 PE=1 SV=2	0.867	0	19	3	3	3	273	30.9	8.03	1.96	3	0	3.02e+06	1
TRUE	High	Master Protein	Q8WUM4	Programmed cell death 6-interacting protein OS=Homo sapiens OX=9606 GN=PDCD6IP PE=1 SV=1	0	151.206	56	44	83	44	868	96	6.52	230.77	44	0	1.68908e+07	1
TRUE	Low	Master Protein	Q15116	Programmed cell death protein 1 OS=Homo sapiens OX=9606 GN=PDCD1 PE=1 SV=3	0.908	0	16	2	2	2	288	31.6	8.02	4.93	2	0	40449.2	1
TRUE	High	Master Protein	Q9BUL8	Programmed cell death protein 10 OS=Homo sapiens OX=9606 GN=PDCD10 PE=1 SV=1	0	10.189	43	10	31	10	212	24.7	8.19	60.68	10	0	3.94167e+06	1
TRUE	Low	Master Protein	P28799	Progranulin OS=Homo sapiens OX=9606 GN=GRN PE=1 SV=2	0.799	0	10	7	9	7	593	63.5	6.83	12.8	7	0	1.11144e+06	1
TRUE	Low	Master Protein	Q9HCJ1	Progressive ankylosis protein homolog OS=Homo sapiens OX=9606 GN=ANKH PE=1 SV=2	0.801	0	16	6	6	6	492	54.2	7.88	7.11	6	0	1.48481e+06	1
TRUE	Low	Master Protein	Q99075	Proheparin-binding EGF-like growth factor OS=Homo sapiens OX=9606 GN=HBEGF PE=1 SV=1	0.766	0	39	5	24	5	208	23.1	9.38	18.36	5	0	761201	1
TRUE	High	Master Protein	P35232	Prohibitin OS=Homo sapiens OX=9606 GN=PHB PE=1 SV=1	0	112.762	85	18	60	18	272	29.8	5.76	191.81	18	0	3.6098e+07	1
TRUE	High	Master Protein	Q99623	Prohibitin-2 OS=Homo sapiens OX=9606 GN=PHB2 PE=1 SV=2	0	90.61	72	23	76	23	299	33.3	9.83	228.03	23	0	2.3706e+07	1
FALSE	Low	Master Protein	Q8TCW9	Prokineticin receptor 1 OS=Homo sapiens OX=9606 GN=PROKR1 PE=1 SV=1	0.873	0	7	2	2	1	393	44.7	8.37	1.64	2	1	278665	1
TRUE	Low	Master Protein	Q8NFJ6	Prokineticin receptor 2 OS=Homo sapiens OX=9606 GN=PROKR2 PE=1 SV=1	0.771	0	7	2	5	1	384	44	8.79	0	2	0	1.49216e+06	1
TRUE	Low	Master Protein	P16471	Prolactin receptor OS=Homo sapiens OX=9606 GN=PRLR PE=1 SV=1	0.723	0.078	15	12	14	12	622	69.5	5.4	13.79	12	0	4.66439e+06	1
FALSE	Low	Master Protein	P49683	Prolactin-releasing peptide receptor OS=Homo sapiens OX=9606 GN=PRLHR PE=1 SV=3	0.756	0	8	2	2	2	370	41.1	9.25	0	2	0	7786.9	1
TRUE	Low	Master Protein	Q86XR5	Proline-rich membrane anchor 1 OS=Homo sapiens OX=9606 GN=PRIMA1 PE=1 SV=2	0.908	0.002	19	3	4	3	153	16.7	8.43	6.37	3	0	186587	1
TRUE	Low	Master Protein	Q8TB68	Proline-rich protein 7 OS=Homo sapiens OX=9606 GN=PRR7 PE=1 SV=1	0.698	0	5	1	1	1	274	30.9	8.6	0	1	0	28339.1	1
TRUE	Low	Master Protein	Q99946	Proline-rich transmembrane protein 1 OS=Homo sapiens OX=9606 GN=PRRT1 PE=1 SV=2	0.279	0.621	5	1	1	1	306	31.4	7.65	0	1	0	31144.7	1
TRUE	Low	Master Protein	Q7Z6L0	Proline-rich transmembrane protein 2 OS=Homo sapiens OX=9606 GN=PRRT2 PE=1 SV=1	0.769	0.047	14	5	8	5	340	34.9	4.7	13.86	5	0	1.33073e+06	1
TRUE	Low	Master Protein	O43586	Proline-serine-threonine phosphatase-interacting protein 1 OS=Homo sapiens OX=9606 GN=PSTPIP1 PE=1 SV=1	0.848	0.013	27	10	13	10	416	47.6	5.45	20.71	10	0	3.5968e+06	1
TRUE	Low	Master Protein	Q9H939	Proline-serine-threonine phosphatase-interacting protein 2 OS=Homo sapiens OX=9606 GN=PSTPIP2 PE=1 SV=4	0.901	0.002	24	6	6	6	334	38.8	8.48	5.3	6	0	1.80905e+06	1
TRUE	High	Master Protein	Q07954	Prolow-density lipoprotein receptor-related protein 1 OS=Homo sapiens OX=9606 GN=LRP1 PE=1 SV=2	0	59.786	16	57	80	57	4544	504.3	5.39	142.7	57	0	1.30122e+07	1
TRUE	Low	Master Protein	Q12884	Prolyl endopeptidase FAP OS=Homo sapiens OX=9606 GN=FAP PE=1 SV=5	0.701	0.093	16	11	13	11	760	87.7	6.65	17.36	11	0	2.63239e+06	1
TRUE	High	Master Protein	O43490	Prominin-1 OS=Homo sapiens OX=9606 GN=PROM1 PE=1 SV=1	0	15.167	17	13	21	13	865	97.1	7.27	45.74	13	0	7.87414e+06	1
FALSE	Low	Master Protein	Q8N271	Prominin-2 OS=Homo sapiens OX=9606 GN=PROM2 PE=1 SV=1	0.181	0.894	2	2	4	2	834	91.8	6.15	1.63	2	0	322657	1
TRUE	Low	Master Protein	P29122	Proprotein convertase subtilisin/kexin type 6 OS=Homo sapiens OX=9606 GN=PCSK6 PE=1 SV=1	0.882	0.005	14	10	15	10	969	106.4	7.68	7.02	10	0	2.038e+06	1
TRUE	Low	Master Protein	Q8NBP7	Proprotein convertase subtilisin/kexin type 9 OS=Homo sapiens OX=9606 GN=PCSK9 PE=1 SV=3	0.9	0.003	14	7	7	7	692	74.2	6.61	8.85	7	0	1.24336e+06	1
TRUE	High	Master Protein	P07602	Prosaposin OS=Homo sapiens OX=9606 GN=PSAP PE=1 SV=2	0	6.33	10	6	38	6	524	58.1	5.17	14.78	6	0	9.29868e+06	1
TRUE	Low	Master Protein	O15354	Prosaposin receptor GPR37 OS=Homo sapiens OX=9606 GN=GPR37 PE=1 SV=2	0.632	0.142	8	4	6	4	613	67.1	8.27	4.14	4	0	925055	1
TRUE	Low	Master Protein	P43119	Prostacyclin receptor OS=Homo sapiens OX=9606 GN=PTGIR PE=1 SV=1	0.737	0	8	2	2	2	386	40.9	8.48	0	2	0	403148	1
TRUE	Low	Master Protein	Q16647	Prostacyclin synthase OS=Homo sapiens OX=9606 GN=PTGIS PE=1 SV=1	0.847	0.017	16	6	8	6	500	57.1	7.31	3.9	6	0	269585	1
FALSE	Low	Master Protein	Q9Y5Y4	Prostaglandin D2 receptor 2 OS=Homo sapiens OX=9606 GN=PTGDR2 PE=1 SV=3	0.834	0.021	3	1	1	1	395	43.2	10.49	0	1	0	105971	1
FALSE	Low	Master Protein	P34995	Prostaglandin E2 receptor EP1 subtype OS=Homo sapiens OX=9606 GN=PTGER1 PE=2 SV=3	0.696	0	3	1	2	1	402	41.8	11.72	5.44	1	0	134012	1
FALSE	Low	Master Protein	P43116	Prostaglandin E2 receptor EP2 subtype OS=Homo sapiens OX=9606 GN=PTGER2 PE=2 SV=2	0.891	0	6	2	2	2	358	39.7	9.1	4.25	2	0	812264	1
FALSE	Low	Master Protein	P43115	Prostaglandin E2 receptor EP3 subtype OS=Homo sapiens OX=9606 GN=PTGER3 PE=1 SV=1	0.754	0	10	3	7	3	390	43.3	9.63	15.5	3	0	3.74193e+06	1
TRUE	Low	Master Protein	P35408	Prostaglandin E2 receptor EP4 subtype OS=Homo sapiens OX=9606 GN=PTGER4 PE=1 SV=1	0.848	0	9	3	6	3	488	53.1	8.79	4.96	3	0	1.32108e+07	1
FALSE	Low	Master Protein	P43088	Prostaglandin F2-alpha receptor OS=Homo sapiens OX=9606 GN=PTGFR PE=1 SV=1	0.774	0.044	6	2	4	2	359	40	8.92	4.5	2	0	390637	1
TRUE	Low	Master Protein	P35354	Prostaglandin G/H synthase 2 OS=Homo sapiens OX=9606 GN=PTGS2 PE=1 SV=2	0.819	0.026	17	6	7	6	604	69	7.39	5.94	6	0	7.67076e+07	1
TRUE	Low	Master Protein	Q86YD1	Prostate tumor-overexpressed gene 1 protein OS=Homo sapiens OX=9606 GN=PTOV1 PE=1 SV=1	0.873	0.008	21	8	8	8	416	46.8	10.54	8.14	8	0	1.449e+06	1
TRUE	Low	Master Protein	P15309	Prostatic acid phosphatase OS=Homo sapiens OX=9606 GN=ACP3 PE=1 SV=3	0.744	0	15	7	22	7	386	44.5	6.24	13.45	7	0	3.52763e+06	1
FALSE	Low	Master Protein	P20366	Protachykinin-1 OS=Homo sapiens OX=9606 GN=TAC1 PE=1 SV=1	0.128	1.115	24	3	5	3	129	15	8.94	8.6	3	0	382655	1
TRUE	High	Master Protein	Q16186	Proteasomal ubiquitin receptor ADRM1 OS=Homo sapiens OX=9606 GN=ADRM1 PE=1 SV=2	0	14.991	29	9	12	9	407	42.1	5.07	23.63	9	0	1.21269e+06	1
TRUE	High	Master Protein	P11171	Protein 4.1 OS=Homo sapiens OX=9606 GN=EPB41 PE=1 SV=4	0	35.319	35	26	43	21	864	97	5.58	67.47	26	4	2.17468e+07	1
TRUE	High	Master Protein	P16452	Protein 4.2 OS=Homo sapiens OX=9606 GN=EPB42 PE=1 SV=3	0	10.377	19	11	15	11	691	77	8.09	21.55	11	0	6.57039e+07	1
TRUE	Low	Master Protein	Q8IVF2	Protein AHNAK2 OS=Homo sapiens OX=9606 GN=AHNAK2 PE=1 SV=2	0.301	0.557	29	77	113	77	5795	616.2	5.36	160.18	77	0	2.29409e+07	1
TRUE	Low	Master Protein	P84996	Protein ALEX OS=Homo sapiens OX=9606 GN=GNAS PE=1 SV=1	0.801	0.032	24	13	33	13	626	67.9	11.55	20.54	13	0	8.13169e+06	1
FALSE	High	Master Protein	P02760	Protein AMBP OS=Homo sapiens OX=9606 GN=AMBP PE=1 SV=1	0	11.802	22	7	7	7	352	39	6.25	15.12	7	0	1.75166e+06	1
TRUE	Low	Master Protein	Q9BXJ7	Protein amnionless OS=Homo sapiens OX=9606 GN=AMN PE=1 SV=2	0.703	0	9	3	3	3	453	47.7	6.16	4.31	3	0	165982	1
TRUE	Low	Master Protein	Q8J025	Protein APCDD1 OS=Homo sapiens OX=9606 GN=APCDD1 PE=1 SV=1	0.9	0.003	6	2	2	2	514	58.8	8.15	4.83	2	0	102567	1
FALSE	Low	Master Protein	Q8NCL9	Protein APCDD1-like OS=Homo sapiens OX=9606 GN=APCDD1L PE=1 SV=1	0.71	0	5	2	2	2	501	55.6	8.85	4.86	2	0	241770	1
TRUE	Low	Master Protein	Q9NR22	Protein arginine N-methyltransferase 8 OS=Homo sapiens OX=9606 GN=PRMT8 PE=1 SV=2	0.299	0.561	25	9	12	9	394	45.3	6.93	17.02	9	0	2.00059e+06	1
TRUE	Low	Master Protein	Q96CP6	Protein Aster-A OS=Homo sapiens OX=9606 GN=GRAMD1A PE=1 SV=2	0.867	0.01	8	5	7	5	724	80.6	6.74	12.93	5	0	1.17602e+06	1
TRUE	Low	Master Protein	Q3KR37	Protein Aster-B OS=Homo sapiens OX=9606 GN=GRAMD1B PE=1 SV=1	0.267	0.655	17	11	12	11	738	85.3	6.21	9.15	11	0	1.79439e+06	1
TRUE	Low	Master Protein	Q8IYS0	Protein Aster-C OS=Homo sapiens OX=9606 GN=GRAMD1C PE=1 SV=2	0.807	0.031	20	12	14	12	662	76	7.24	16.8	12	0	2.96947e+06	1
TRUE	Low	Master Protein	Q9UN42	Protein ATP1B4 OS=Homo sapiens OX=9606 GN=ATP1B4 PE=1 SV=1	0.849	0.013	10	3	4	3	357	41.6	4.75	8.69	3	0	649039	1
TRUE	Low	Master Protein	Q8TD16	Protein bicaudal D homolog 2 OS=Homo sapiens OX=9606 GN=BICD2 PE=1 SV=1	0.341	0.482	30	24	33	24	824	93.5	5.44	45.02	24	0	1.82824e+07	1
TRUE	Low	Master Protein	P15036	Protein C-ets-2 OS=Homo sapiens OX=9606 GN=ETS2 PE=1 SV=1	0.697	0	6	3	5	3	469	53	5.03	4.64	3	0	735242	1
TRUE	Low	Master Protein	Q96NL8	Protein C8orf37 OS=Homo sapiens OX=9606 GN=C8orf37 PE=1 SV=1	0.743	0.065	30	5	5	5	207	23.4	6.95	4.05	5	0	1.06866e+06	1
TRUE	Low	Master Protein	Q5VTT2	Protein C9orf135 OS=Homo sapiens OX=9606 GN=C9orf135 PE=1 SV=1	0.91	0.001	10	2	3	2	229	26.4	7.21	5.53	2	0	396979	1
TRUE	High	Master Protein	Q9UKY7	Protein CDV3 homolog OS=Homo sapiens OX=9606 GN=CDV3 PE=1 SV=1	0	8.524	23	4	5	4	258	27.3	6.4	18.71	4	0	1.11592e+06	1
TRUE	Low	Master Protein	Q8TCG1	Protein CIP2A OS=Homo sapiens OX=9606 GN=CIP2A PE=1 SV=2	0.717	0.083	26	20	25	20	905	102.1	6.23	20.98	20	0	1.1727e+07	1
TRUE	Low	Master Protein	O75128	Protein cordon-bleu OS=Homo sapiens OX=9606 GN=COBL PE=1 SV=2	0.211	0.808	24	24	35	24	1261	135.5	7.75	44.64	24	0	3.43358e+07	1
TRUE	Low	Master Protein	P82279	Protein crumbs homolog 1 OS=Homo sapiens OX=9606 GN=CRB1 PE=1 SV=2	0.537	0.218	8	9	12	9	1406	154.1	4.98	10.91	9	0	4.17346e+06	1
TRUE	Low	Master Protein	Q5IJ48	Protein crumbs homolog 2 OS=Homo sapiens OX=9606 GN=CRB2 PE=1 SV=2	0.101	1.251	5	5	5	5	1285	134.2	5.55	9.8	5	0	819305	1
TRUE	High	Master Protein	O60610	Protein diaphanous homolog 1 OS=Homo sapiens OX=9606 GN=DIAPH1 PE=1 SV=2	0	47.39	34	36	47	36	1272	141.3	5.41	98.12	36	0	7.09215e+06	1
TRUE	Low	Master Protein	Q96F81	Protein dispatched homolog 1 OS=Homo sapiens OX=9606 GN=DISP1 PE=1 SV=3	0.488	0.271	12	17	26	17	1524	170.8	6.89	36.17	17	0	6.83792e+06	1
TRUE	Low	Master Protein	A7MBM2	Protein dispatched homolog 2 OS=Homo sapiens OX=9606 GN=DISP2 PE=2 SV=2	0.816	0	7	8	8	8	1401	151.9	7.85	7.24	8	0	2.30247e+06	1
TRUE	High	Master Protein	Q15084	Protein disulfide-isomerase A6 OS=Homo sapiens OX=9606 GN=PDIA6 PE=1 SV=1	0	161.056	60	30	126	30	440	48.1	5.08	371.92	30	0	4.87067e+07	1
TRUE	High	Master Protein	P07237	Protein disulfide-isomerase OS=Homo sapiens OX=9606 GN=P4HB PE=1 SV=3	0	221.376	73	39	168	38	508	57.1	4.87	487.96	39	1	6.89139e+07	1
TRUE	High	Master Protein	Q96JJ7	Protein disulfide-isomerase TMX3 OS=Homo sapiens OX=9606 GN=TMX3 PE=1 SV=2	0.003	3.623	14	5	8	4	454	51.8	4.91	6.53	5	0	5851799	1
TRUE	Low	Master Protein	Q9H8V3	Protein ECT2 OS=Homo sapiens OX=9606 GN=ECT2 PE=1 SV=4	0.201	0.826	19	15	24	15	914	103.4	7.71	22.69	15	0	2.9857e+07	1
TRUE	High	Master Protein	Q14156	Protein EFR3 homolog A OS=Homo sapiens OX=9606 GN=EFR3A PE=1 SV=2	0.001	4.568	17	12	14	12	821	92.9	6.7	16.18	12	0	3.70533e+06	1
TRUE	Low	Master Protein	Q9Y2G0	Protein EFR3 homolog B OS=Homo sapiens OX=9606 GN=EFR3B PE=1 SV=2	0.653	0.125	10	7	10	7	817	92.4	6.7	11.65	7	0	1.05321e+06	1
TRUE	Medium	Master Protein	Q8N8S7	Protein enabled homolog OS=Homo sapiens OX=9606 GN=ENAH PE=1 SV=2	0.025	2.195	30	15	17	15	591	66.5	6.93	30.37	15	0	3.84025e+06	1
TRUE	Low	Master Protein	Q9H8M9	Protein eva-1 homolog A OS=Homo sapiens OX=9606 GN=EVA1A PE=1 SV=1	0.869	0	15	1	1	1	152	17.5	6.93	0	1	0	620.255	1
TRUE	Low	Master Protein	P34910	Protein EVI2B OS=Homo sapiens OX=9606 GN=EVI2B PE=1 SV=2	0.854	0	18	5	8	5	448	48.6	4.83	14.57	5	0	6.85492e+06	1
TRUE	Low	Master Protein	Q8IXS8	Protein FAM126B OS=Homo sapiens OX=9606 GN=FAM126B PE=1 SV=1	0.858	0.011	15	8	20	8	530	58.6	7.9	23.48	8	0	2.6087e+07	1
TRUE	Low	Master Protein	Q5VUB5	Protein FAM171A1 OS=Homo sapiens OX=9606 GN=FAM171A1 PE=1 SV=1	0.811	0	8	6	7	6	890	97.8	6.58	10.79	6	0	744737	1
TRUE	Low	Master Protein	Q68CZ1	Protein fantom OS=Homo sapiens OX=9606 GN=RPGRIP1L PE=1 SV=2	0.668	0.113	30	32	39	32	1315	151.1	5.35	36.79	32	0	4.43333e+06	1
TRUE	High	Master Protein	P49354	Protein farnesyltransferase/geranylgeranyltransferase type-1 subunit alpha OS=Homo sapiens OX=9606 GN=FNTA PE=1 SV=1	0	6.773	19	7	7	7	379	44.4	5.08	11.87	7	0	2.81696e+06	1
TRUE	Low	Master Protein	Q5VTH2	Protein Flattop OS=Homo sapiens OX=9606 GN=CFAP126 PE=2 SV=1	0.876	0	25	4	5	4	177	19.3	10.08	5.79	4	0	3.04458e+06	1
TRUE	Low	Master Protein	Q5VW38	Protein GPR107 OS=Homo sapiens OX=9606 GN=GPR107 PE=1 SV=1	0.384	0.403	16	9	28	9	600	66.9	7.24	13.28	9	0	5.87385e+06	1
TRUE	Low	Master Protein	Q9ULI3	Protein HEG homolog 1 OS=Homo sapiens OX=9606 GN=HEG1 PE=1 SV=3	0.85	0.015	11	9	12	9	1381	147.4	6.18	12.65	9	0	2.58003e+06	1
TRUE	Low	Master Protein	Q6UX52	Protein IL-40 OS=Homo sapiens OX=9606 GN=C17orf99 PE=1 SV=2	0.682	0.107	25	4	9	4	265	29.1	8.62	15.29	4	0	733358	1
TRUE	Low	Master Protein	Q1MX18	Protein inscuteable homolog OS=Homo sapiens OX=9606 GN=INSC PE=1 SV=1	0.818	0.026	16	8	12	8	579	63.4	5.52	19.06	8	0	2.41876e+07	1
TRUE	Low	Master Protein	P28290	Protein ITPRID2 OS=Homo sapiens OX=9606 GN=ITPRID2 PE=1 SV=3	0.055	1.624	19	20	24	20	1259	138.3	5.19	29.07	20	0	5.35212e+06	1
TRUE	Low	Master Protein	Q6IE81	Protein Jade-1 OS=Homo sapiens OX=9606 GN=JADE1 PE=1 SV=1	0.623	0.155	23	19	23	19	842	95.5	7.91	23.8	19	0	5.15096e+06	1
TRUE	Low	Master Protein	P78504	Protein jagged-1 OS=Homo sapiens OX=9606 GN=JAG1 PE=1 SV=3	0.743	0.066	15	14	20	14	1218	133.7	6.06	27.91	14	0	1.09486e+07	1
TRUE	Low	Master Protein	Q9Y219	Protein jagged-2 OS=Homo sapiens OX=9606 GN=JAG2 PE=1 SV=3	0.557	0.202	9	8	10	8	1238	133.3	5.83	24.62	8	0	967665	1
TRUE	Medium	Master Protein	O76095	Protein JTB OS=Homo sapiens OX=9606 GN=JTB PE=1 SV=1	0.04	1.832	14	2	2	2	146	16.3	8.28	2.73	2	0	94929.3	1
TRUE	Low	Master Protein	Q8IX03	Protein KIBRA OS=Homo sapiens OX=9606 GN=WWC1 PE=1 SV=1	0.834	0.021	14	13	20	13	1113	125.2	5.85	42.43	13	0	4.45951e+06	1
TRUE	High	Master Protein	P17252	Protein kinase C alpha type OS=Homo sapiens OX=9606 GN=PRKCA PE=1 SV=4	0	10.383	31	19	24	15	672	76.7	7.05	37.79	19	4	9.04124e+06	1
TRUE	Low	Master Protein	Q9BY11	Protein kinase C and casein kinase substrate in neurons protein 1 OS=Homo sapiens OX=9606 GN=PACSIN1 PE=1 SV=1	0.871	0.009	18	7	9	6	444	50.9	5.24	9.61	7	0	4.17928e+06	1
TRUE	High	Master Protein	Q9UNF0	Protein kinase C and casein kinase substrate in neurons protein 2 OS=Homo sapiens OX=9606 GN=PACSIN2 PE=1 SV=2	0	16.168	26	15	21	14	486	55.7	5.2	44.66	15	1	3.97244e+06	1
FALSE	High	Master Protein	Q9UKS6	Protein kinase C and casein kinase substrate in neurons protein 3 OS=Homo sapiens OX=9606 GN=PACSIN3 PE=1 SV=2	0	13.135	20	8	8	8	424	48.5	6.18	22.65	8	0	1.45542e+06	1
TRUE	Medium	Master Protein	P05771	Protein kinase C beta type OS=Homo sapiens OX=9606 GN=PRKCB PE=1 SV=4	0.03	1.975	23	15	19	10	671	76.8	7.01	15.25	15	1	3.69737e+06	1
TRUE	Low	Master Protein	Q05655	Protein kinase C delta type OS=Homo sapiens OX=9606 GN=PRKCD PE=1 SV=2	0.54	0.216	26	15	38	15	676	77.5	7.75	68.49	15	0	1.15793e+07	1
TRUE	Low	Master Protein	Q02156	Protein kinase C epsilon type OS=Homo sapiens OX=9606 GN=PRKCE PE=1 SV=1	0.106	1.239	24	14	20	13	737	83.6	7.12	28.03	14	1	5.23569e+06	1
TRUE	Low	Master Protein	P24723	Protein kinase C eta type OS=Homo sapiens OX=9606 GN=PRKCH PE=1 SV=4	0.681	0.106	23	13	19	12	683	77.8	7.77	17.49	13	0	3.10098e+06	1
TRUE	Low	Master Protein	P05129	Protein kinase C gamma type OS=Homo sapiens OX=9606 GN=PRKCG PE=1 SV=3	0.705	0	9	7	8	6	697	78.4	7.46	8.84	7	0	3.11129e+06	1
TRUE	High	Master Protein	P41743	Protein kinase C iota type OS=Homo sapiens OX=9606 GN=PRKCI PE=1 SV=2	0	4.653	19	7	7	7	596	68.2	5.85	7.41	7	0	4.61821e+06	1
TRUE	Low	Master Protein	Q04759	Protein kinase C theta type OS=Homo sapiens OX=9606 GN=PRKCQ PE=1 SV=3	0.478	0.281	17	10	14	10	706	81.8	7.61	22.74	10	0	3.47089e+06	1
TRUE	Low	Master Protein	Q05513	Protein kinase C zeta type OS=Homo sapiens OX=9606 GN=PRKCZ PE=1 SV=4	0.469	0.292	8	4	6	4	592	67.6	5.77	9.15	4	0	591207	1
TRUE	Low	Master Protein	Q9BWQ8	Protein lifeguard 2 OS=Homo sapiens OX=9606 GN=FAIM2 PE=1 SV=1	0.716	0	6	1	2	1	316	35.1	6.52	2.53	1	0	157182	1
FALSE	Low	Master Protein	Q969X1	Protein lifeguard 3 OS=Homo sapiens OX=9606 GN=TMBIM1 PE=1 SV=2	0.819	0	4	1	1	1	311	34.6	7.72	0	1	0		1
TRUE	Low	Master Protein	O14910	Protein lin-7 homolog A OS=Homo sapiens OX=9606 GN=LIN7A PE=1 SV=2	0.709	0.091	13	3	5	2	233	26	8.72	10.49	3	0	343257	1
FALSE	Low	Master Protein	Q9HAP6	Protein lin-7 homolog B OS=Homo sapiens OX=9606 GN=LIN7B PE=1 SV=1	0.848	0.013	19	4	4	3	207	22.9	8.66	3.89	4	1	144232	1
TRUE	High	Master Protein	Q9NUP9	Protein lin-7 homolog C OS=Homo sapiens OX=9606 GN=LIN7C PE=1 SV=1	0.003	3.954	24	5	8	5	197	21.8	8.43	16.55	5	0	1.02435e+06	1
FALSE	Low	Master Protein	Q6UX01	Protein LMBR1L OS=Homo sapiens OX=9606 GN=LMBR1L PE=1 SV=2	0.698	0	3	1	1	1	489	55.2	8.07	0	1	0	12928.3	1
TRUE	High	Master Protein	Q96KN1	Protein LRATD2 OS=Homo sapiens OX=9606 GN=LRATD2 PE=1 SV=1	0	6.563	24	5	13	5	310	34.5	5.54	10.18	5	0	3.02862e+07	1
TRUE	High	Master Protein	Q86UE4	Protein LYRIC OS=Homo sapiens OX=9606 GN=MTDH PE=1 SV=2	0	44.035	38	21	33	21	582	63.8	9.32	72.99	21	0	1.45547e+07	1
FALSE	Low	Master Protein	Q969L2	Protein MAL2 OS=Homo sapiens OX=9606 GN=MAL2 PE=1 SV=1	0.082	1.375	6	1	1	1	176	19.1	6.24	2.78	1	0	270537	1
TRUE	High	Master Protein	Q460N5	Protein mono-ADP-ribosyltransferase PARP14 OS=Homo sapiens OX=9606 GN=PARP14 PE=1 SV=3	0	49.381	33	53	85	53	1801	202.7	7.18	188.14	53	0	3.81429e+07	1
TRUE	Low	Master Protein	Q765P7	Protein MTSS 2 OS=Homo sapiens OX=9606 GN=MTSS2 PE=1 SV=1	0.645	0.129	19	15	20	15	747	79.9	7.47	23.57	15	0	1.79358e+07	1
FALSE	Low	Master Protein	A6NI61	Protein myomaker OS=Homo sapiens OX=9606 GN=MYMK PE=1 SV=1	0.895	0	4	1	2	1	221	24.7	8.72	0	1	0	24804.5	1
FALSE	Low	Master Protein	A0A1B0GTQ4	Protein myomixer OS=Homo sapiens OX=9606 GN=MYMX PE=3 SV=1	0.212	0.797	27	2	7	2	84	9.6	11.44	7.73	2	0	484443	1
TRUE	Low	Master Protein	Q969G9	Protein naked cuticle homolog 1 OS=Homo sapiens OX=9606 GN=NKD1 PE=1 SV=1	0.842	0.018	22	9	90	9	470	52.3	8.62	9.56	9	0	3.79369e+07	1
TRUE	Low	Master Protein	Q969F2	Protein naked cuticle homolog 2 OS=Homo sapiens OX=9606 GN=NKD2 PE=1 SV=1	0.866	0.01	22	10	13	10	451	50	7.96	14.15	10	0	1.79183e+06	1
TRUE	High	Master Protein	Q92597	Protein NDRG1 OS=Homo sapiens OX=9606 GN=NDRG1 PE=1 SV=1	0	12.619	30	8	10	8	394	42.8	5.82	20.47	8	0	3.5297e+07	1
TRUE	Low	Master Protein	Q9ULP0	Protein NDRG4 OS=Homo sapiens OX=9606 GN=NDRG4 PE=1 SV=2	0.368	0.425	17	7	9	7	352	38.4	6.21	13.18	7	0	1.08251e+06	1
TRUE	Medium	Master Protein	Q8NHV4	Protein NEDD1 OS=Homo sapiens OX=9606 GN=NEDD1 PE=1 SV=1	0.014	2.597	25	14	29	14	660	71.9	7.97	45.72	14	0	2.03185e+06	1
TRUE	Low	Master Protein	Q9BZQ8	Protein Niban 1 OS=Homo sapiens OX=9606 GN=NIBAN1 PE=1 SV=1	0.536	0.22	13	7	9	7	928	103.1	4.78	14.74	7	0	4.50373e+06	1
TRUE	High	Master Protein	Q96TA1	Protein Niban 2 OS=Homo sapiens OX=9606 GN=NIBAN2 PE=1 SV=3	0	48.223	33	23	62	23	746	84.1	6.19	128.13	23	0	7.0451e+07	1
TRUE	High	Master Protein	Q9BPW8	Protein NipSnap homolog 1 OS=Homo sapiens OX=9606 GN=NIPSNAP1 PE=1 SV=1	0	23.167	35	10	23	10	284	33.3	9.31	62.29	10	0	4.00432e+06	1
FALSE	Low	Master Protein	P49757	Protein numb homolog OS=Homo sapiens OX=9606 GN=NUMB PE=1 SV=2	0.844	0	9	5	7	5	651	70.8	8.51	11.04	5	0	703082	1
FALSE	Low	Master Protein	Q9BRQ5	Protein orai-3 OS=Homo sapiens OX=9606 GN=ORAI3 PE=1 SV=2	0.81	0	5	2	2	2	295	31.5	7.64	2.11	2	0	9969.37	1
TRUE	Low	Master Protein	Q8WVF1	Protein OSCP1 OS=Homo sapiens OX=9606 GN=OSCP1 PE=1 SV=4	0.806	0.032	25	12	14	12	389	44.6	5.83	19.25	12	0	7.18349e+06	1
TRUE	Low	Master Protein	Q13635	Protein patched homolog 1 OS=Homo sapiens OX=9606 GN=PTCH1 PE=1 SV=2	0.318	0.521	7	8	8	8	1447	160.4	6.89	11.74	8	0	893126	1
FALSE	Low	Master Protein	Q9Y6C5	Protein patched homolog 2 OS=Homo sapiens OX=9606 GN=PTCH2 PE=1 SV=2	0.818	0.025	6	6	7	6	1203	130.5	6.46	8.16	6	0	1.88202e+06	1
FALSE	Low	Master Protein	Q96T49	Protein phosphatase 1 regulatory inhibitor subunit 16B OS=Homo sapiens OX=9606 GN=PPP1R16B PE=1 SV=1	0.877	0.007	4	1	1	1	567	63.5	6.49	0	1	0	541944	1
TRUE	High	Master Protein	O14974	Protein phosphatase 1 regulatory subunit 12A OS=Homo sapiens OX=9606 GN=PPP1R12A PE=1 SV=1	0	32.358	31	29	37	29	1030	115.2	5.4	75.16	29	0	4.85538e+06	1
TRUE	Low	Master Protein	Q96I34	Protein phosphatase 1 regulatory subunit 16A OS=Homo sapiens OX=9606 GN=PPP1R16A PE=1 SV=1	0.776	0.043	16	8	8	8	528	57.8	6.06	10.02	8	0	2.52829e+06	1
TRUE	Low	Master Protein	P35813	Protein phosphatase 1A OS=Homo sapiens OX=9606 GN=PPM1A PE=1 SV=1	0.847	0.017	22	9	16	9	382	42.4	5.36	27.92	9	0	1.50693e+07	1
TRUE	Low	Master Protein	Q8WYL5	Protein phosphatase Slingshot homolog 1 OS=Homo sapiens OX=9606 GN=SSH1 PE=1 SV=2	0.84	0.018	14	10	18	10	1049	115.4	6.25	29.16	10	0	8.37928e+06	1
TRUE	High	Master Protein	P48634	Protein PRRC2A OS=Homo sapiens OX=9606 GN=PRRC2A PE=1 SV=3	0.007	2.862	24	49	81	49	2157	228.7	9.45	93.43	49	0	2.80972e+07	1
TRUE	Low	Master Protein	Q3SYG4	Protein PTHB1 OS=Homo sapiens OX=9606 GN=BBS9 PE=1 SV=1	0.632	0.143	15	8	11	8	887	99.2	5.55	14.11	8	0	1.51866e+07	1
TRUE	High	Master Protein	Q9P258	Protein RCC2 OS=Homo sapiens OX=9606 GN=RCC2 PE=1 SV=2	0	90.581	50	25	47	25	522	56	8.78	146.16	25	0	1.07335e+07	1
TRUE	Low	Master Protein	O43663	Protein regulator of cytokinesis 1 OS=Homo sapiens OX=9606 GN=PRC1 PE=1 SV=2	0.108	1.227	20	17	27	16	620	71.6	6.68	32.99	17	0	3.28037e+06	1
FALSE	High	Master Protein	O15258	Protein RER1 OS=Homo sapiens OX=9606 GN=RER1 PE=1 SV=1	0.004	3.515	13	3	3	3	196	22.9	9.54	4.27	3	0	1.43328e+06	1
FALSE	High	Master Protein	P60903	Protein S100-A10 OS=Homo sapiens OX=9606 GN=S100A10 PE=1 SV=2	0	12.282	28	2	17	2	97	11.2	7.37	29.41	2	0	4.54342e+06	1
TRUE	High	Master Protein	P80511	Protein S100-A12 OS=Homo sapiens OX=9606 GN=S100A12 PE=1 SV=2	0	10.547	45	4	9	4	92	10.6	6.25	21.62	4	0	1.92368e+06	1
TRUE	Low	Master Protein	Q99584	Protein S100-A13 OS=Homo sapiens OX=9606 GN=S100A13 PE=1 SV=1	0.055	1.638	34	3	6	3	98	11.5	6.16	7.51	3	0	1.68561e+06	1
TRUE	High	Master Protein	Q96FQ6	Protein S100-A16 OS=Homo sapiens OX=9606 GN=S100A16 PE=1 SV=1	0	12.211	60	5	8	5	103	11.8	6.79	18.31	5	0	1.91981e+06	1
TRUE	Low	Master Protein	P33764	Protein S100-A3 OS=Homo sapiens OX=9606 GN=S100A3 PE=1 SV=1	0.846	0	16	1	1	1	101	11.7	4.78	2.22	1	0	231515	1
TRUE	High	Master Protein	P06703	Protein S100-A6 OS=Homo sapiens OX=9606 GN=S100A6 PE=1 SV=1	0	5.277	56	6	9	6	90	10.2	5.48	20.84	6	0	2.55815e+06	1
FALSE	High	Master Protein	P05109	Protein S100-A8 OS=Homo sapiens OX=9606 GN=S100A8 PE=1 SV=1	0	56.038	55	11	173	11	93	10.8	7.03	474.26	11	0	8.99267e+07	1
FALSE	High	Master Protein	P06702	Protein S100-A9 OS=Homo sapiens OX=9606 GN=S100A9 PE=1 SV=1	0	106.235	91	12	232	12	114	13.2	6.13	584.21	12	0	1.45484e+08	1
FALSE	Low	Master Protein	P29377	Protein S100-G OS=Homo sapiens OX=9606 GN=S100G PE=1 SV=2	0.845	0	16	1	1	1	79	9	4.79	0	1	0	79739.3	1
FALSE	High	Master Protein	P25815	Protein S100-P OS=Homo sapiens OX=9606 GN=S100P PE=1 SV=2	0	7.006	36	4	12	4	95	10.4	4.88	43.8	4	0	2.96667e+06	1
TRUE	Low	Master Protein	Q9H4B6	Protein salvador homolog 1 OS=Homo sapiens OX=9606 GN=SAV1 PE=1 SV=2	0.8	0.033	18	8	9	8	383	44.6	9.09	8.82	8	0	2.78879e+07	1
TRUE	High	Master Protein	Q14160	Protein scribble homolog OS=Homo sapiens OX=9606 GN=SCRIB PE=1 SV=4	0	25.441	15	21	25	21	1630	174.8	5.07	47.99	21	0	5.98457e+06	1
TRUE	Low	Master Protein	Q6ZSJ9	Protein shisa-6 OS=Homo sapiens OX=9606 GN=SHISA6 PE=1 SV=2	0.517	0.24	18	12	23	12	500	55.7	9.35	36.07	12	0	6.37086e+06	1
TRUE	Low	Master Protein	A6NL88	Protein shisa-7 OS=Homo sapiens OX=9606 GN=SHISA7 PE=2 SV=3	0.74	0.07	26	13	15	13	538	56.2	10.02	19.46	13	0	1.43819e+07	1
TRUE	Low	Master Protein	B8ZZ34	Protein shisa-8 OS=Homo sapiens OX=9606 GN=SHISA8 PE=3 SV=3	0.799	0.033	32	14	60	14	397	42	10.55	47.93	14	0	4.02936e+06	1
TRUE	Low	Master Protein	B4DS77	Protein shisa-9 OS=Homo sapiens OX=9606 GN=SHISA9 PE=2 SV=3	0.796	0.035	17	8	14	8	424	46.9	8.66	24.16	8	0	1.74174e+06	1
TRUE	Low	Master Protein	Q2M3G4	Protein Shroom1 OS=Homo sapiens OX=9606 GN=SHROOM1 PE=1 SV=1	0.519	0.237	14	12	16	12	852	90.7	6.15	16.54	12	0	4.58816e+06	1
TRUE	Low	Master Protein	Q13796	Protein Shroom2 OS=Homo sapiens OX=9606 GN=SHROOM2 PE=1 SV=1	0.614	0.162	22	25	31	22	1616	176.3	7.09	38.13	25	0	3.64107e+06	1
TRUE	Low	Master Protein	Q8TF72	Protein Shroom3 OS=Homo sapiens OX=9606 GN=SHROOM3 PE=1 SV=2	0.3	0.563	23	39	64	37	1996	216.7	7.8	82	39	2	4.04865e+07	1
TRUE	Low	Master Protein	Q9ULL8	Protein Shroom4 OS=Homo sapiens OX=9606 GN=SHROOM4 PE=1 SV=3	0.877	0.007	13	14	19	13	1493	164.8	6.65	12.47	14	0	3.98131e+06	1
TRUE	Low	Master Protein	Q7Z5N4	Protein sidekick-1 OS=Homo sapiens OX=9606 GN=SDK1 PE=2 SV=3	0.137	1.08	9	18	23	17	2213	242	6.39	32.07	18	0	2.4529e+06	1
TRUE	Low	Master Protein	Q58EX2	Protein sidekick-2 OS=Homo sapiens OX=9606 GN=SDK2 PE=1 SV=3	0.683	0.107	11	20	24	19	2172	239.2	7.06	33.9	20	1	3.15705e+06	1
TRUE	Low	Master Protein	Q8IVW8	Protein spinster homolog 2 OS=Homo sapiens OX=9606 GN=SPNS2 PE=1 SV=2	0.777	0	6	3	3	3	549	58	9.25	6.31	3	0	2.51002e+06	1
TRUE	Low	Master Protein	Q08AE8	Protein spire homolog 1 OS=Homo sapiens OX=9606 GN=SPIRE1 PE=1 SV=3	0.454	0.307	30	16	26	16	756	85.5	8.62	45.53	16	0	3.60476e+06	1
TRUE	Low	Master Protein	Q8WWL2	Protein spire homolog 2 OS=Homo sapiens OX=9606 GN=SPIRE2 PE=1 SV=3	0.427	0.354	12	8	13	8	714	79.6	7.62	22.24	8	0	1.26366e+07	1
TRUE	Low	Master Protein	O43609	Protein sprouty homolog 1 OS=Homo sapiens OX=9606 GN=SPRY1 PE=1 SV=2	0.76	0	11	3	3	3	319	35.1	8.24	3.99	3	0	3.50924e+06	1
TRUE	Low	Master Protein	O43597	Protein sprouty homolog 2 OS=Homo sapiens OX=9606 GN=SPRY2 PE=1 SV=1	0.778	0.041	21	6	8	6	315	34.7	8.35	8.61	6	0	1.39815e+06	1
TRUE	Low	Master Protein	Q9C004	Protein sprouty homolog 4 OS=Homo sapiens OX=9606 GN=SPRY4 PE=1 SV=2	0.879	0.006	12	3	4	3	299	32.5	7.88	9.35	3	0	362836	1
TRUE	Low	Master Protein	Q7Z6J2	Protein TAMALIN OS=Homo sapiens OX=9606 GN=TAMALIN PE=1 SV=1	0.156	0.975	14	6	13	6	395	42.6	8.84	17.58	6	0	4.18997e+06	1
TRUE	Low	Master Protein	Q969W9	Protein TMEPAI OS=Homo sapiens OX=9606 GN=PMEPA1 PE=1 SV=1	0.801	0	11	3	3	3	287	31.6	6.89	4.21	3	0	327599	1
TRUE	Low	Master Protein	Q9P2J2	Protein turtle homolog A OS=Homo sapiens OX=9606 GN=IGSF9 PE=1 SV=2	0.84	0.018	8	9	16	9	1179	126.5	7.15	30.8	9	0	2.51502e+06	1
TRUE	Low	Master Protein	Q9UPX0	Protein turtle homolog B OS=Homo sapiens OX=9606 GN=IGSF9B PE=2 SV=2	0.385	0.401	8	9	11	9	1349	147	6.65	11.83	9	0	1.21103e+06	1
FALSE	Low	Master Protein	Q9H313	Protein tweety homolog 1 OS=Homo sapiens OX=9606 GN=TTYH1 PE=1 SV=1	0.769	0	4	1	1	1	450	49	4.97	0	1	0	519826	1
FALSE	Low	Master Protein	Q9BSA4	Protein tweety homolog 2 OS=Homo sapiens OX=9606 GN=TTYH2 PE=1 SV=3	0.405	0.377	1	1	35	1	534	58.7	5.83	58.35	1	0	3.90492e+07	1
TRUE	High	Master Protein	Q9C0H2	Protein tweety homolog 3 OS=Homo sapiens OX=9606 GN=TTYH3 PE=1 SV=3	0.003	3.671	11	5	8	5	523	57.5	5.39	6.83	5	0	2.38513e+06	1
TRUE	Low	Master Protein	Q14761	Protein tyrosine phosphatase receptor type C-associated protein OS=Homo sapiens OX=9606 GN=PTPRCAP PE=1 SV=1	0.765	0	11	2	2	2	206	21.2	4.55	0	2	0	219455	1
TRUE	Medium	Master Protein	Q93096	Protein tyrosine phosphatase type IVA 1 OS=Homo sapiens OX=9606 GN=PTP4A1 PE=1 SV=2	0.023	2.308	18	2	2	1	173	19.8	8.97	5.61	2	0	10133.7	1
TRUE	High	Master Protein	Q12974	Protein tyrosine phosphatase type IVA 2 OS=Homo sapiens OX=9606 GN=PTP4A2 PE=1 SV=1	0	5.101	22	4	4	3	167	19.1	8.37	5.45	4	1	187929	1
TRUE	Low	Master Protein	O75365	Protein tyrosine phosphatase type IVA 3 OS=Homo sapiens OX=9606 GN=PTP4A3 PE=1 SV=2	0.756	0	18	3	4	3	173	19.5	9.22	6.38	3	0	603122	1
TRUE	Low	Master Protein	Q9UPW8	Protein unc-13 homolog A OS=Homo sapiens OX=9606 GN=UNC13A PE=2 SV=4	0.115	1.173	18	27	36	20	1703	192.9	5.35	58.82	27	0	5.69482e+06	1
TRUE	Low	Master Protein	O14795	Protein unc-13 homolog B OS=Homo sapiens OX=9606 GN=UNC13B PE=1 SV=2	0.533	0.223	18	30	58	23	1591	180.6	5.99	98.3	30	5	4.70756e+07	1
TRUE	Low	Master Protein	Q8NB66	Protein unc-13 homolog C OS=Homo sapiens OX=9606 GN=UNC13C PE=2 SV=3	0.363	0.437	24	43	57	41	2214	250.8	5.92	86.62	43	2	3.44584e+07	1
TRUE	Low	Master Protein	Q9P2D8	Protein unc-79 homolog OS=Homo sapiens OX=9606 GN=UNC79 PE=2 SV=4	0.454	0.311	10	19	31	19	2635	295.1	6.32	45.07	19	0	9.1903e+06	1
TRUE	Low	Master Protein	Q8N2C7	Protein unc-80 homolog OS=Homo sapiens OX=9606 GN=UNC80 PE=1 SV=2	0.113	1.195	14	40	110	40	3258	363.2	6.86	60.72	40	0	1.06256e+07	1
TRUE	Low	Master Protein	Q86WB7	Protein unc-93 homolog A OS=Homo sapiens OX=9606 GN=UNC93A PE=1 SV=1	0.787	0	5	3	3	3	457	50.2	7.5	3.87	3	0	162229	1
TRUE	Low	Master Protein	P09544	Protein Wnt-2 OS=Homo sapiens OX=9606 GN=WNT2 PE=2 SV=1	0.834	0.021	25	8	10	8	360	40.4	8.7	14.69	8	0	2.15971e+06	1
TRUE	Low	Master Protein	P56704	Protein Wnt-3a OS=Homo sapiens OX=9606 GN=WNT3A PE=1 SV=2	0.785	0.038	21	6	8	6	352	39.3	8.12	7.82	6	0	1.60626e+06	1
TRUE	Low	Master Protein	P56705	Protein Wnt-4 OS=Homo sapiens OX=9606 GN=WNT4 PE=1 SV=4	0.379	0.408	22	8	25	8	351	39	8.51	14.43	8	0	4.37505e+06	1
TRUE	Low	Master Protein	P41221	Protein Wnt-5a OS=Homo sapiens OX=9606 GN=WNT5A PE=1 SV=2	0.534	0.224	19	6	7	5	380	42.3	8.46	14.21	6	1	681867	1
TRUE	Low	Master Protein	Q9H1J7	Protein Wnt-5b OS=Homo sapiens OX=9606 GN=WNT5B PE=2 SV=2	0.902	0.003	12	4	8	3	359	40.3	8.4	9.58	4	0	5.68694e+06	1
TRUE	Low	Master Protein	Q9Y6F9	Protein Wnt-6 OS=Homo sapiens OX=9606 GN=WNT6 PE=1 SV=2	0.663	0.117	24	9	10	9	365	39.7	8.79	12.03	9	0	2.20045e+06	1
FALSE	Low	Master Protein	O00755	Protein Wnt-7a OS=Homo sapiens OX=9606 GN=WNT7A PE=1 SV=2	0.64	0.131	17	7	13	7	349	39	8.7	17.55	7	0	974944	1
TRUE	Low	Master Protein	P56706	Protein Wnt-7b OS=Homo sapiens OX=9606 GN=WNT7B PE=1 SV=2	0.467	0.293	22	7	8	7	349	39.3	8.78	1.97	7	0	9.75621e+06	1
TRUE	Low	Master Protein	Q5T9L3	Protein wntless homolog OS=Homo sapiens OX=9606 GN=WLS PE=1 SV=2	0.766	0.05	9	5	14	5	541	62.2	7.36	20.02	5	0	1.16266e+07	1
TRUE	High	Master Protein	O75695	Protein XRP2 OS=Homo sapiens OX=9606 GN=RP2 PE=1 SV=4	0	11.714	19	4	5	4	350	39.6	5.12	16.21	4	0	791651	1
TRUE	Low	Master Protein	Q9GZM5	Protein YIPF3 OS=Homo sapiens OX=9606 GN=YIPF3 PE=1 SV=1	0.907	0.002	12	3	3	3	350	38.2	5.76	4.08	3	0	986048	1
FALSE	Low	Master Protein	Q9BSR8	Protein YIPF4 OS=Homo sapiens OX=9606 GN=YIPF4 PE=1 SV=1	0.156	0.973	10	2	3	2	244	27.1	4.65	6.68	2	0	1.86675e+06	1
TRUE	High	Master Protein	P21980	Protein-glutamine gamma-glutamyltransferase 2 OS=Homo sapiens OX=9606 GN=TGM2 PE=1 SV=2	0	129.896	49	33	79	32	687	77.3	5.22	248.4	33	1	2.39943e+07	1
TRUE	Medium	Master Protein	O43548	Protein-glutamine gamma-glutamyltransferase 5 OS=Homo sapiens OX=9606 GN=TGM5 PE=1 SV=4	0.05	1.72	14	10	15	9	720	80.7	6.44	28.51	10	0	3.15965e+06	1
TRUE	Low	Master Protein	Q08188	Protein-glutamine gamma-glutamyltransferase E OS=Homo sapiens OX=9606 GN=TGM3 PE=1 SV=4	0.683	0.107	17	9	10	9	693	76.6	5.86	13.13	9	0	1.47941e+06	1
TRUE	Low	Master Protein	P22735	Protein-glutamine gamma-glutamyltransferase K OS=Homo sapiens OX=9606 GN=TGM1 PE=1 SV=4	0.783	0.04	10	8	8	8	817	89.7	6.04	7.35	8	0	2.0385e+06	1
FALSE	Low	Master Protein	Q9H237	Protein-serine O-palmitoleoyltransferase porcupine OS=Homo sapiens OX=9606 GN=PORCN PE=1 SV=2	0.761	0.054	6	3	6	3	461	52.3	8.84	11.93	3	0	357471	1
TRUE	Low	Master Protein	Q14289	Protein-tyrosine kinase 2-beta OS=Homo sapiens OX=9606 GN=PTK2B PE=1 SV=2	0.111	1.203	18	18	28	18	1009	115.8	6.25	41.03	18	0	5.64121e+06	1
TRUE	Low	Master Protein	Q13882	Protein-tyrosine kinase 6 OS=Homo sapiens OX=9606 GN=PTK6 PE=1 SV=1	0.63	0.147	8	3	4	3	451	51.8	7.03	1.94	3	0	1.24346e+06	1
TRUE	Low	Master Protein	P25116	Proteinase-activated receptor 1 OS=Homo sapiens OX=9606 GN=F2R PE=1 SV=2	0.505	0.253	17	7	11	7	425	47.4	8.27	16.96	7	0	5.80139e+06	1
TRUE	Low	Master Protein	P55085	Proteinase-activated receptor 2 OS=Homo sapiens OX=9606 GN=F2RL1 PE=1 SV=1	0.74	0.07	7	3	4	3	397	44.1	9.61	6.92	3	0	477588	1
TRUE	Low	Master Protein	Q96RI0	Proteinase-activated receptor 4 OS=Homo sapiens OX=9606 GN=F2RL3 PE=1 SV=3	0.871	0.009	10	4	4	4	385	41.1	8.92	5.17	4	0	408501	1
FALSE	High	Master Protein	Q04941	Proteolipid protein 2 OS=Homo sapiens OX=9606 GN=PLP2 PE=1 SV=1	0	10.987	27	3	8	3	152	16.7	7.24	26.29	3	0	1.61443e+06	1
TRUE	High	Master Protein	P00734	Prothrombin OS=Homo sapiens OX=9606 GN=F2 PE=1 SV=2	0	68.548	44	22	28	22	622	70	5.9	84.31	22	0	5.17318e+06	1
FALSE	Low	Master Protein	P04201	Proto-oncogene Mas OS=Homo sapiens OX=9606 GN=MAS1 PE=1 SV=1	0.828	0	9	3	4	3	325	37.4	8.62	1.73	3	0	687661	1
TRUE	Low	Master Protein	P07949	Proto-oncogene tyrosine-protein kinase receptor Ret OS=Homo sapiens OX=9606 GN=RET PE=1 SV=3	0.783	0.04	17	17	26	17	1114	124.2	6.6	32.04	17	0	6.53928e+06	1
TRUE	Low	Master Protein	P08922	Proto-oncogene tyrosine-protein kinase ROS OS=Homo sapiens OX=9606 GN=ROS1 PE=1 SV=3	0.617	0.16	15	32	45	32	2347	263.7	6.11	63.81	32	0	6.17215e+06	1
TRUE	High	Master Protein	P12931	Proto-oncogene tyrosine-protein kinase Src OS=Homo sapiens OX=9606 GN=SRC PE=1 SV=3	0	34.324	34	15	18	11	536	59.8	7.42	47.32	15	4	6.05248e+06	1
TRUE	Low	Master Protein	P15498	Proto-oncogene vav OS=Homo sapiens OX=9606 GN=VAV1 PE=1 SV=4	0.354	0.455	14	11	21	11	845	98.3	6.62	25.1	11	0	2.24119e+07	1
TRUE	Low	Master Protein	P04628	Proto-oncogene Wnt-1 OS=Homo sapiens OX=9606 GN=WNT1 PE=1 SV=1	0.878	0.007	26	7	8	7	370	41	8.88	11.47	7	0	434554	1
TRUE	Low	Master Protein	P56703	Proto-oncogene Wnt-3 OS=Homo sapiens OX=9606 GN=WNT3 PE=1 SV=2	0.841	0.018	11	4	16	4	355	39.6	7.49	16.19	4	0	4.34016e+06	1
TRUE	Low	Master Protein	Q9Y5I3	Protocadherin alpha-1 OS=Homo sapiens OX=9606 GN=PCDHA1 PE=2 SV=1	0.849	0.016	20	13	14	5	950	102.9	5.15	20.23	13	0	1.69627e+06	1
TRUE	Low	Master Protein	Q9Y5I2	Protocadherin alpha-10 OS=Homo sapiens OX=9606 GN=PCDHA10 PE=2 SV=1	0.724	0.079	15	13	17	6	948	102.8	5.17	21.2	13	0	847501	1
TRUE	Low	Master Protein	Q9Y5I1	Protocadherin alpha-11 OS=Homo sapiens OX=9606 GN=PCDHA11 PE=2 SV=1	0.789	0.036	26	21	26	12	949	103.2	5.36	29.01	21	8	4.89162e+06	1
TRUE	Low	Master Protein	Q9UN75	Protocadherin alpha-12 OS=Homo sapiens OX=9606 GN=PCDHA12 PE=2 SV=1	0.766	0.049	14	14	18	6	941	101.6	5.27	19.83	14	0	1.08173e+06	1
TRUE	Low	Master Protein	Q9Y5H9	Protocadherin alpha-2 OS=Homo sapiens OX=9606 GN=PCDHA2 PE=1 SV=1	0.75	0.061	21	16	18	9	948	102	5.2	17.86	16	0	4.37124e+06	1
TRUE	Medium	Master Protein	Q9Y5H8	Protocadherin alpha-3 OS=Homo sapiens OX=9606 GN=PCDHA3 PE=2 SV=1	0.046	1.777	17	15	25	6	950	102.4	5.08	43.54	15	1	7.97985e+06	1
TRUE	Low	Master Protein	Q9UN74	Protocadherin alpha-4 OS=Homo sapiens OX=9606 GN=PCDHA4 PE=1 SV=1	0.257	0.685	18	12	21	4	947	102.2	5.08	27.56	12	0	7.08705e+06	1
TRUE	Low	Master Protein	Q9Y5H7	Protocadherin alpha-5 OS=Homo sapiens OX=9606 GN=PCDHA5 PE=2 SV=1	0.848	0.013	19	16	22	4	936	102	5.43	33.18	16	4	1.84874e+06	1
TRUE	Low	Master Protein	Q9UN73	Protocadherin alpha-6 OS=Homo sapiens OX=9606 GN=PCDHA6 PE=2 SV=1	0.589	0.183	22	17	20	7	950	102.7	5.06	27.46	17	3	2.72867e+06	1
TRUE	Low	Master Protein	Q9UN72	Protocadherin alpha-7 OS=Homo sapiens OX=9606 GN=PCDHA7 PE=2 SV=1	0.563	0.198	17	14	19	3	937	100.8	5.22	26.56	14	2	543054	1
TRUE	Low	Master Protein	Q9Y5H6	Protocadherin alpha-8 OS=Homo sapiens OX=9606 GN=PCDHA8 PE=2 SV=1	0.201	0.826	19	16	20	5	950	103	5.29	32.12	16	0	1.23111e+06	1
TRUE	Low	Master Protein	Q9Y5H5	Protocadherin alpha-9 OS=Homo sapiens OX=9606 GN=PCDHA9 PE=2 SV=1	0.389	0.394	17	12	14	2	950	102.3	5.07	15.45	12	0	59918.8	1
TRUE	Low	Master Protein	Q9H158	Protocadherin alpha-C1 OS=Homo sapiens OX=9606 GN=PCDHAC1 PE=2 SV=2	0.688	0.099	13	12	14	6	963	103.9	5.21	13.62	12	0	1.66715e+06	1
TRUE	Medium	Master Protein	Q9Y5I4	Protocadherin alpha-C2 OS=Homo sapiens OX=9606 GN=PCDHAC2 PE=2 SV=1	0.013	2.59	14	14	24	8	1007	109.4	5.41	32.51	14	0	2.41484e+06	1
TRUE	Low	Master Protein	Q9Y5F3	Protocadherin beta-1 OS=Homo sapiens OX=9606 GN=PCDHB1 PE=2 SV=2	0.714	0	12	6	6	6	818	90.4	5.39	7.7	6	0	4.40444e+06	1
TRUE	Low	Master Protein	Q9UN67	Protocadherin beta-10 OS=Homo sapiens OX=9606 GN=PCDHB10 PE=1 SV=1	0.87	0.009	15	9	12	3	800	87.6	4.87	19.89	9	0	724990	1
TRUE	Low	Master Protein	Q9Y5F2	Protocadherin beta-11 OS=Homo sapiens OX=9606 GN=PCDHB11 PE=2 SV=1	0.486	0.272	15	10	10	7	797	87	4.87	12.45	10	0	1.17307e+06	1
TRUE	Low	Master Protein	Q9Y5F1	Protocadherin beta-12 OS=Homo sapiens OX=9606 GN=PCDHB12 PE=1 SV=1	0.876	0.008	11	6	7	4	795	86.7	4.84	11.13	6	0	521889	1
TRUE	Low	Master Protein	Q9Y5F0	Protocadherin beta-13 OS=Homo sapiens OX=9606 GN=PCDHB13 PE=2 SV=1	0.878	0.006	4	3	3	2	798	87.5	4.92	5.99	3	0	458258	1
TRUE	Low	Master Protein	Q9Y5E9	Protocadherin beta-14 OS=Homo sapiens OX=9606 GN=PCDHB14 PE=1 SV=1	0.483	0.277	23	13	20	10	798	87.5	4.96	26.67	13	3	4.93701e+06	1
FALSE	Low	Master Protein	Q9Y5E8	Protocadherin beta-15 OS=Homo sapiens OX=9606 GN=PCDHB15 PE=2 SV=1	0.618	0.158	13	8	8	7	787	86.3	4.84	9.29	8	0	327102	1
TRUE	Low	Master Protein	Q9NRJ7	Protocadherin beta-16 OS=Homo sapiens OX=9606 GN=PCDHB16 PE=1 SV=3	0.468	0.295	18	11	12	6	776	84.9	5.11	14.23	11	0	1.04519e+06	1
TRUE	Low	Master Protein	Q9Y5E7	Protocadherin beta-2 OS=Homo sapiens OX=9606 GN=PCDHB2 PE=1 SV=1	0.492	0.266	11	6	12	2	798	87.2	4.89	20.25	6	0	307150	1
TRUE	Low	Master Protein	Q9Y5E6	Protocadherin beta-3 OS=Homo sapiens OX=9606 GN=PCDHB3 PE=1 SV=2	0.478	0.28	13	6	8	3	796	86.7	4.97	9.3	6	0	6.35595e+06	1
TRUE	Low	Master Protein	Q9Y5E5	Protocadherin beta-4 OS=Homo sapiens OX=9606 GN=PCDHB4 PE=2 SV=1	0.483	0.276	13	8	9	5	795	87.2	5.2	13.44	8	0	3.24943e+06	1
TRUE	Low	Master Protein	Q9Y5E4	Protocadherin beta-5 OS=Homo sapiens OX=9606 GN=PCDHB5 PE=2 SV=1	0.231	0.753	17	8	10	6	795	86.4	5	7.04	8	0	3.79796e+06	1
TRUE	Low	Master Protein	Q9Y5E3	Protocadherin beta-6 OS=Homo sapiens OX=9606 GN=PCDHB6 PE=2 SV=1	0.459	0.303	13	8	12	6	794	87.3	5.01	15.08	8	0	3.76021e+06	1
TRUE	Low	Master Protein	Q9Y5E2	Protocadherin beta-7 OS=Homo sapiens OX=9606 GN=PCDHB7 PE=2 SV=1	0.478	0.281	18	12	18	7	793	86.7	5.02	28.01	12	2	2.40894e+06	1
TRUE	Low	Master Protein	Q9UN66	Protocadherin beta-8 OS=Homo sapiens OX=9606 GN=PCDHB8 PE=2 SV=4	0.486	0.272	7	5	6	1	801	87.5	4.88	10.33	5	0	58487.3	1
TRUE	Low	Master Protein	Q9Y5E1	Protocadherin beta-9 OS=Homo sapiens OX=9606 GN=PCDHB9 PE=2 SV=2	0.469	0.29	14	10	13	3	797	87	5.02	22.27	10	4	6.58539e+06	1
TRUE	High	Master Protein	Q14517	Protocadherin Fat 1 OS=Homo sapiens OX=9606 GN=FAT1 PE=1 SV=2	0	7.787	10	46	67	45	4588	506	5	89.61	46	0	2.9586e+07	1
TRUE	Low	Master Protein	Q9NYQ8	Protocadherin Fat 2 OS=Homo sapiens OX=9606 GN=FAT2 PE=1 SV=2	0.261	0.677	9	30	47	30	4349	479	5.16	68.38	30	0	7.86302e+06	1
TRUE	Low	Master Protein	Q8TDW7	Protocadherin Fat 3 OS=Homo sapiens OX=9606 GN=FAT3 PE=2 SV=3	0.189	0.851	16	59	78	58	4557	501.7	4.87	102.05	59	1	3.24518e+07	1
TRUE	Low	Master Protein	Q6V0I7	Protocadherin Fat 4 OS=Homo sapiens OX=9606 GN=FAT4 PE=1 SV=2	0.156	0.986	11	45	56	45	4981	542.4	4.94	82.91	45	0	9.95786e+06	1
TRUE	Low	Master Protein	Q9Y5H4	Protocadherin gamma-A1 OS=Homo sapiens OX=9606 GN=PCDHGA1 PE=2 SV=1	0.856	0.012	10	9	14	5	931	101.2	5.03	19.86	9	0	2.67354e+06	1
TRUE	Low	Master Protein	Q9Y5H3	Protocadherin gamma-A10 OS=Homo sapiens OX=9606 GN=PCDHGA10 PE=2 SV=1	0.389	0.393	20	15	18	7	936	101.4	4.92	22.87	15	4	3.17019e+06	1
TRUE	Low	Master Protein	O60330	Protocadherin gamma-A12 OS=Homo sapiens OX=9606 GN=PCDHGA12 PE=2 SV=1	0.681	0.106	11	9	13	5	932	100.9	5.05	22.14	9	0	7.31543e+06	1
FALSE	Low	Master Protein	Q9Y5H1	Protocadherin gamma-A2 OS=Homo sapiens OX=9606 GN=PCDHGA2 PE=2 SV=1	0.837	0.02	7	5	6	3	932	101.4	5.01	10.94	5	0	2.09642e+06	1
TRUE	Low	Master Protein	Q9Y5H0	Protocadherin gamma-A3 OS=Homo sapiens OX=9606 GN=PCDHGA3 PE=2 SV=2	0.682	0.102	15	10	12	6	932	100.9	5	26.17	10	0	1.08928e+06	1
TRUE	Low	Master Protein	Q9Y5G9	Protocadherin gamma-A4 OS=Homo sapiens OX=9606 GN=PCDHGA4 PE=1 SV=2	0.427	0.354	9	8	14	5	962	103.9	4.96	22.43	8	0	185457	1
TRUE	Low	Master Protein	Q9Y5G8	Protocadherin gamma-A5 OS=Homo sapiens OX=9606 GN=PCDHGA5 PE=2 SV=1	0.623	0.153	14	12	16	8	931	100.9	4.87	32.3	12	0	1.23308e+06	1
TRUE	Low	Master Protein	Q9Y5G7	Protocadherin gamma-A6 OS=Homo sapiens OX=9606 GN=PCDHGA6 PE=2 SV=1	0.265	0.658	19	16	20	12	932	100.8	4.88	36.14	16	1	7.36269e+06	1
TRUE	Low	Master Protein	Q9Y5G6	Protocadherin gamma-A7 OS=Homo sapiens OX=9606 GN=PCDHGA7 PE=2 SV=1	0.806	0.031	15	11	13	9	932	101.7	4.88	16.2	11	0	2.96392e+06	1
TRUE	Low	Master Protein	Q9Y5G5	Protocadherin gamma-A8 OS=Homo sapiens OX=9606 GN=PCDHGA8 PE=2 SV=1	0.849	0.016	14	13	22	6	932	101.4	5.26	35.12	13	1	3.58729e+06	1
TRUE	Low	Master Protein	Q9Y5G4	Protocadherin gamma-A9 OS=Homo sapiens OX=9606 GN=PCDHGA9 PE=1 SV=1	0.335	0.491	13	9	14	3	932	101.6	5.05	22.08	9	0	198003	1
TRUE	Low	Master Protein	Q9Y5G3	Protocadherin gamma-B1 OS=Homo sapiens OX=9606 GN=PCDHGB1 PE=2 SV=1	0.164	0.945	13	11	14	6	927	100.3	5.08	25.65	11	3	1.08434e+06	1
FALSE	Low	Master Protein	Q9Y5G2	Protocadherin gamma-B2 OS=Homo sapiens OX=9606 GN=PCDHGB2 PE=2 SV=1	0.275	0.64	10	9	14	2	931	100.8	5.07	19.36	9	0	663512	1
TRUE	Low	Master Protein	Q9Y5G1	Protocadherin gamma-B3 OS=Homo sapiens OX=9606 GN=PCDHGB3 PE=1 SV=4	0.856	0.012	12	10	15	7	929	101.1	5.01	22.82	10	0	2.15091e+06	1
TRUE	Low	Master Protein	Q9UN71	Protocadherin gamma-B4 OS=Homo sapiens OX=9606 GN=PCDHGB4 PE=2 SV=1	0.77	0.046	11	6	8	2	923	99.9	4.93	11.19	6	0	2.21584e+06	1
TRUE	Low	Master Protein	Q9Y5G0	Protocadherin gamma-B5 OS=Homo sapiens OX=9606 GN=PCDHGB5 PE=2 SV=1	0.717	0.085	13	9	13	4	923	99.8	5.05	15.24	9	2	373180	1
TRUE	Low	Master Protein	Q9Y5F9	Protocadherin gamma-B6 OS=Homo sapiens OX=9606 GN=PCDHGB6 PE=2 SV=1	0.631	0.145	25	17	27	10	930	101	5.26	37.48	17	5	1.12316e+07	1
TRUE	Low	Master Protein	Q9Y5F8	Protocadherin gamma-B7 OS=Homo sapiens OX=9606 GN=PCDHGB7 PE=2 SV=1	0.777	0.041	16	12	17	7	929	100.9	5.11	21.55	12	0	569372	1
TRUE	Low	Master Protein	Q9UN70	Protocadherin gamma-C3 OS=Homo sapiens OX=9606 GN=PCDHGC3 PE=1 SV=1	0.838	0.02	15	10	19	8	934	101	5.21	24.34	10	0	3.94633e+06	1
TRUE	Low	Master Protein	Q9Y5F7	Protocadherin gamma-C4 OS=Homo sapiens OX=9606 GN=PCDHGC4 PE=2 SV=1	0.698	0.096	23	17	21	15	938	101.2	5.35	32.66	17	2	1.9467e+07	1
TRUE	Low	Master Protein	Q9Y5F6	Protocadherin gamma-C5 OS=Homo sapiens OX=9606 GN=PCDHGC5 PE=2 SV=1	0.166	0.933	16	10	23	8	944	101.9	5.03	40.49	10	0	3.02306e+06	1
TRUE	Low	Master Protein	Q08174	Protocadherin-1 OS=Homo sapiens OX=9606 GN=PCDH1 PE=1 SV=2	0.67	0.112	13	9	11	9	1060	114.7	5.03	21.74	9	0	2.75158e+06	1
TRUE	Low	Master Protein	Q9P2E7	Protocadherin-10 OS=Homo sapiens OX=9606 GN=PCDH10 PE=1 SV=2	0.449	0.319	14	12	22	11	1040	112.9	4.87	28.64	12	0	6.11525e+06	1
TRUE	Low	Master Protein	Q9BZA7	Protocadherin-11 X-linked OS=Homo sapiens OX=9606 GN=PCDH11X PE=2 SV=1	0.449	0.319	12	14	18	4	1347	147.5	5.21	27.45	14	0	316719	1
TRUE	Low	Master Protein	Q9BZA8	Protocadherin-11 Y-linked OS=Homo sapiens OX=9606 GN=PCDH11Y PE=1 SV=1	0.819	0.026	10	15	19	5	1340	146.7	5.21	24.18	15	11	2.64767e+06	1
TRUE	Low	Master Protein	Q9NPG4	Protocadherin-12 OS=Homo sapiens OX=9606 GN=PCDH12 PE=1 SV=1	0.504	0.254	20	16	25	16	1184	128.9	5.29	20.08	16	0	4.6342e+06	1
TRUE	Low	Master Protein	Q96QU1	Protocadherin-15 OS=Homo sapiens OX=9606 GN=PCDH15 PE=1 SV=2	0.635	0.138	12	20	22	20	1955	215.9	5.07	33.46	20	0	4.93714e+06	1
TRUE	Low	Master Protein	Q96JQ0	Protocadherin-16 OS=Homo sapiens OX=9606 GN=DCHS1 PE=1 SV=1	0.366	0.43	10	22	30	22	3298	346	4.94	39.04	22	0	7.70969e+06	1
TRUE	Low	Master Protein	O14917	Protocadherin-17 OS=Homo sapiens OX=9606 GN=PCDH17 PE=1 SV=2	0.721	0.08	11	11	12	11	1159	126.2	5.19	14.01	11	0	1.36685e+06	1
TRUE	Low	Master Protein	Q9HCL0	Protocadherin-18 OS=Homo sapiens OX=9606 GN=PCDH18 PE=1 SV=3	0.559	0.201	6	4	6	4	1135	126.1	5.15	6.61	4	0	699331	1
TRUE	Low	Master Protein	Q8TAB3	Protocadherin-19 OS=Homo sapiens OX=9606 GN=PCDH19 PE=1 SV=3	0.849	0.014	20	16	23	15	1148	126.2	5.36	28.52	16	1	3.99645e+06	1
TRUE	Low	Master Protein	Q8N6Y1	Protocadherin-20 OS=Homo sapiens OX=9606 GN=PCDH20 PE=2 SV=2	0.711	0.087	7	5	7	5	951	104.9	5.03	18.31	5	0	609975	1
TRUE	Low	Master Protein	Q6V1P9	Protocadherin-23 OS=Homo sapiens OX=9606 GN=DCHS2 PE=2 SV=2	0.59	0.181	9	21	26	21	3371	370	4.77	27.37	21	0	5.3671e+06	1
TRUE	Low	Master Protein	O60245	Protocadherin-7 OS=Homo sapiens OX=9606 GN=PCDH7 PE=1 SV=2	0.262	0.67	24	20	52	20	1069	116	5.19	84.6	20	0	7.15801e+06	1
TRUE	Low	Master Protein	O95206	Protocadherin-8 OS=Homo sapiens OX=9606 GN=PCDH8 PE=1 SV=2	0.79	0.037	17	15	18	14	1070	112.9	5.54	29.18	15	0	3.75229e+06	1
TRUE	Low	Master Protein	Q9HC56	Protocadherin-9 OS=Homo sapiens OX=9606 GN=PCDH9 PE=1 SV=2	0.63	0.147	20	19	23	19	1237	136	5.47	27.42	19	0	1.16512e+07	1
TRUE	Low	Master Protein	Q2VWP7	Protogenin OS=Homo sapiens OX=9606 GN=PRTG PE=2 SV=1	0.278	0.624	18	15	22	15	1150	127	7.59	23.51	15	0	3.21537e+06	1
TRUE	Low	Master Protein	Q7RTM1	Proton channel OTOP1 OS=Homo sapiens OX=9606 GN=OTOP1 PE=2 SV=1	0.821	0.025	13	8	9	8	612	67.3	8.41	7.84	8	0	1.88029e+06	1
TRUE	Low	Master Protein	Q7RTS6	Proton channel OTOP2 OS=Homo sapiens OX=9606 GN=OTOP2 PE=1 SV=3	0.728	0.076	6	3	3	3	562	62.2	7.39	4.82	3	0	359131	1
TRUE	Low	Master Protein	Q7RTS5	Proton channel OTOP3 OS=Homo sapiens OX=9606 GN=OTOP3 PE=1 SV=1	0.909	0.001	12	6	7	6	596	66.3	8.65	12.95	6	0	860416	1
TRUE	Low	Master Protein	Q96QE2	Proton myo-inositol cotransporter OS=Homo sapiens OX=9606 GN=SLC2A13 PE=1 SV=3	0.9	0.003	10	4	4	4	648	70.3	5.96	5.92	4	0	1.74974e+06	1
TRUE	Low	Master Protein	Q9H813	Proton-activated chloride channel OS=Homo sapiens OX=9606 GN=PACC1 PE=1 SV=1	0.849	0.014	7	2	3	2	350	40	8.88	1.93	2	0	1.04862e+06	1
TRUE	Low	Master Protein	Q7Z2H8	Proton-coupled amino acid transporter 1 OS=Homo sapiens OX=9606 GN=SLC36A1 PE=1 SV=1	0.874	0	3	1	1	1	476	53	6.99	0	1	0	1.69393e+06	1
TRUE	Low	Master Protein	Q495M3	Proton-coupled amino acid transporter 2 OS=Homo sapiens OX=9606 GN=SLC36A2 PE=1 SV=1	0.823	0	15	6	11	6	483	53.2	8.12	8.01	6	0	3.61278e+06	1
TRUE	Low	Master Protein	Q6YBV0	Proton-coupled amino acid transporter 4 OS=Homo sapiens OX=9606 GN=SLC36A4 PE=1 SV=1	0.889	0.004	13	5	6	5	504	56.1	7.05	6.86	5	0	1.69029e+06	1
TRUE	Low	Master Protein	Q96NT5	Proton-coupled folate transporter OS=Homo sapiens OX=9606 GN=SLC46A1 PE=1 SV=1	0.781	0	2	1	1	1	459	49.7	8.81	0	1	0	224735	1
FALSE	Low	Master Protein	P01135	Protransforming growth factor alpha OS=Homo sapiens OX=9606 GN=TGFA PE=1 SV=1	0.848	0	4	1	1	1	160	17	7.53	0	1	0	37788.3	1
TRUE	Low	Master Protein	Q5T4F4	Protrudin OS=Homo sapiens OX=9606 GN=ZFYVE27 PE=1 SV=1	0.911	0	9	2	2	2	411	45.8	5.15	4.25	2	0	37293	1
TRUE	Low	Master Protein	Q8IYL9	Psychosine receptor OS=Homo sapiens OX=9606 GN=GPR65 PE=1 SV=1	0.815	0	9	3	3	3	337	39.3	7.85	1.7	3	0	406373	1
FALSE	Low	Master Protein	Q86SQ3	Putative adhesion G protein-coupled receptor E4P OS=Homo sapiens OX=9606 GN=ADGRE4P PE=5 SV=1	0.719	0	9	4	5	4	457	50.9	8.32	7.06	4	0	1.55097e+06	1
TRUE	Low	Master Protein	Q96KV6	Putative butyrophilin subfamily 2 member A3 OS=Homo sapiens OX=9606 GN=BTN2A3P PE=5 SV=2	0.727	0	6	2	2	2	586	65.7	5.74	0	2	0	6065.46	1
TRUE	Low	Master Protein	P59074	Putative charged multivesicular body protein 4B-like protein CHMP4BP1 OS=Homo sapiens OX=9606 GN=CHMP4BP1 PE=5 SV=1	0.806	0	22	4	4	4	171	19.1	5.24	5.81	4	0	1.16118e+06	1
FALSE	Low	Master Protein	A6NM45	Putative claudin-24 OS=Homo sapiens OX=9606 GN=CLDN24 PE=5 SV=2	0.882	0.005	11	1	2	1	220	24.4	5	2.35	1	0	9817.07	1
FALSE	Low	Master Protein	C9JDP6	Putative claudin-25 OS=Homo sapiens OX=9606 GN=CLDN25 PE=5 SV=1	0.724	0	3	1	2	1	229	25.4	5.54	0	1	0	136776	1
TRUE	Low	Master Protein	P0C7X3	Putative cyclin-Y-like protein 3 OS=Homo sapiens OX=9606 GN=CCNYL3 PE=3 SV=1	0.79	0.037	12	3	4	3	344	39.1	7.53	3.75	3	0	354091	1
TRUE	Low	Master Protein	Q8NGA4	Putative G-protein coupled receptor GPR32P1 OS=Homo sapiens OX=9606 GN=GPR32P1 PE=5 SV=2	0.71	0.089	14	4	6	4	272	30.3	9.26	6.34	4	0	3.42647e+06	1
FALSE	Low	Master Protein	A6NN92	Putative gap junction epsilon-1 protein OS=Homo sapiens OX=9606 GN=GJE1 PE=5 SV=1	0.798	0.034	7	2	4	2	205	23.7	8.37	6.45	2	0	402819	1
FALSE	Low	Master Protein	Q96P88	Putative gonadotropin-releasing hormone II receptor OS=Homo sapiens OX=9606 GN=GNRHR2 PE=5 SV=4	0.781	0	4	1	1	1	292	32.5	9.26	0	1	0	89565.5	1
FALSE	Low	Master Protein	A0A1W2PPG7	Putative guanine nucleotide-binding protein G(I)/G(S)/G(O) subunit gamma-14 OS=Homo sapiens OX=9606 GN=GNG14 PE=5 SV=1	0.715	0	33	2	3	2	69	7.5	5.26	5.19	2	0	291370	1
TRUE	High	Master Protein	P48741	Putative heat shock 70 kDa protein 7 OS=Homo sapiens OX=9606 GN=HSPA7 PE=5 SV=2	0	33.507	22	7	75	1	367	40.2	7.87	103.55	7	0	117383	1
TRUE	High	Master Protein	Q58FG1	Putative heat shock protein HSP 90-alpha A4 OS=Homo sapiens OX=9606 GN=HSP90AA4P PE=5 SV=1	0	19.311	16	5	26	2	418	47.7	5.19	79.96	5	0	100889	1
TRUE	High	Master Protein	Q58FF8	Putative heat shock protein HSP 90-beta 2 OS=Homo sapiens OX=9606 GN=HSP90AB2P PE=1 SV=2	0	57.927	33	16	72	3	381	44.3	4.84	198.15	16	0	355109	1
TRUE	High	Master Protein	Q58FF6	Putative heat shock protein HSP 90-beta 4 OS=Homo sapiens OX=9606 GN=HSP90AB4P PE=5 SV=1	0	9.966	27	14	46	9	505	58.2	4.73	95.14	14	0	4.61481e+07	1
TRUE	High	Master Protein	Q58FF7	Putative heat shock protein HSP 90-beta-3 OS=Homo sapiens OX=9606 GN=HSP90AB3P PE=5 SV=1	0	80.401	41	34	110	7	597	68.3	4.79	305.35	34	0	3.96497e+06	1
TRUE	High	Master Protein	P01893	Putative HLA class I histocompatibility antigen, alpha chain H OS=Homo sapiens OX=9606 GN=HLA-H PE=5 SV=3	0	62.335	39	13	49	4	362	40.9	6.3	167.8	13	0	1.33446e+06	1
TRUE	Low	Master Protein	Q9HBA9	Putative N-acetylated-alpha-linked acidic dipeptidase OS=Homo sapiens OX=9606 GN=FOLH1B PE=2 SV=1	0.384	0.402	34	12	16	5	442	50	7.02	12.95	12	0	1.22465e+07	1
FALSE	Low	Master Protein	Q96MB7	Putative nuclease HARBI1 OS=Homo sapiens OX=9606 GN=HARBI1 PE=1 SV=1	0.743	0.066	21	4	5	4	349	39.1	5.5	10.54	4	0	4.17149e+06	1
TRUE	Low	Master Protein	Q8NH80	Putative olfactory receptor 10D3 OS=Homo sapiens OX=9606 GN=OR10D3 PE=5 SV=1	0.875	0	5	1	1	1	312	34.8	7.97	2.72	1	0	215240	1
FALSE	Low	Master Protein	Q8NGY7	Putative olfactory receptor 10J6 OS=Homo sapiens OX=9606 GN=OR10J6P PE=5 SV=1	0.791	0	3	1	1	1	276	31	8.53	1.91	1	0	10724.7	1
FALSE	Low	Master Protein	Q8NH95	Putative olfactory receptor 13C6 OS=Homo sapiens OX=9606 GN=OR13C6P PE=5 SV=2	0.852	0	25	2	2	2	151	16.7	8.19	4.21	2	0	339736	1
FALSE	Low	Master Protein	Q96R84	Putative olfactory receptor 1F2 OS=Homo sapiens OX=9606 GN=OR1F2P PE=5 SV=2	0.861	0	9	2	2	2	312	34.9	8.6	2.26	2	0	1.16026e+07	1
TRUE	Low	Master Protein	O76000	Putative olfactory receptor 2B3 OS=Homo sapiens OX=9606 GN=OR2B3 PE=3 SV=1	0.75	0	3	1	1	1	313	35.5	8.44	0	1	0	8519.47	1
FALSE	Low	Master Protein	P59922	Putative olfactory receptor 2B8 OS=Homo sapiens OX=9606 GN=OR2B8P PE=5 SV=1	0.884	0	4	1	2	1	312	35	8.62	0	1	0	218178	1
TRUE	Low	Master Protein	Q8NGU4	Putative olfactory receptor 2I1 OS=Homo sapiens OX=9606 GN=OR2I1P PE=5 SV=1	0.726	0	13	2	3	2	316	34.1	9.44	4.56	2	0	229742	1
FALSE	Low	Master Protein	A6NFC9	Putative olfactory receptor 2W5 OS=Homo sapiens OX=9606 GN=OR2W5 PE=5 SV=1	0.8	0	3	1	1	1	320	35.5	6.84	0	1	0	91448.8	1
TRUE	Low	Master Protein	P47883	Putative olfactory receptor 3A4 OS=Homo sapiens OX=9606 GN=OR3A4P PE=5 SV=4	0.712	0	4	1	3	1	348	37.2	6.95	7.06	1	0	395245	1
TRUE	Low	Master Protein	Q8NGN8	Putative olfactory receptor 4A4 OS=Homo sapiens OX=9606 GN=OR4A4P PE=5 SV=1	0.817	0	10	2	2	2	299	33.6	8.51	0	2	0	9.15493e+06	1
TRUE	Low	Master Protein	Q8NGH6	Putative olfactory receptor 52L2 OS=Homo sapiens OX=9606 GN=OR52L2P PE=5 SV=3	0.732	0	8	2	3	2	319	35.2	8.72	0	2	0	358576	1
TRUE	Low	Master Protein	Q8NH57	Putative olfactory receptor 52P1 OS=Homo sapiens OX=9606 GN=OR52P1P PE=5 SV=2	0.751	0	4	1	1	1	321	34.9	8.32	0	1	0	86837.7	1
TRUE	Low	Master Protein	Q8NH89	Putative olfactory receptor 5AK3 OS=Homo sapiens OX=9606 GN=OR5AK3P PE=5 SV=1	0.783	0	3	1	1	1	298	33.5	7.64	1.87	1	0	400012	1
FALSE	Low	Master Protein	Q8NGA2	Putative olfactory receptor 7A2 OS=Homo sapiens OX=9606 GN=OR7A2P PE=5 SV=1	0.773	0	5	2	2	2	310	34.4	6.89	2.07	2	0	161248	1
FALSE	Low	Master Protein	P0DMU2	Putative olfactory receptor 8G3 pseudogene OS=Homo sapiens OX=9606 GN=OR8G3P PE=5 SV=1	0.709	0.089	8	1	1	1	310	34.5	7.64	0	1	0	115847	1
FALSE	Low	Master Protein	Q8NGU1	Putative olfactory receptor 9A1 OS=Homo sapiens OX=9606 GN=OR9A1P PE=5 SV=2	0.793	0	3	1	1	1	263	29.5	7.49	0	1	0	140718	1
TRUE	Low	Master Protein	O00398	Putative P2Y purinoceptor 10 OS=Homo sapiens OX=9606 GN=P2RY10 PE=2 SV=1	0.826	0	2	1	1	1	339	38.7	9.01	0	1	0	61459.5	1
TRUE	Low	Master Protein	A4QPH2	Putative phosphatidylinositol 4-kinase alpha-like protein P2 OS=Homo sapiens OX=9606 GN=PI4KAP2 PE=5 SV=3	0.864	0.01	15	11	14	5	592	66.9	7.05	28.51	11	0	816351	1
TRUE	Low	Master Protein	Q96TA0	Putative protocadherin beta-18 OS=Homo sapiens OX=9606 GN=PCDHB18P PE=5 SV=2	0.675	0.11	16	7	8	6	734	80.4	5	9.45	7	0	820545	1
TRUE	Low	Master Protein	Q7Z5A4	Putative serine protease 42 OS=Homo sapiens OX=9606 GN=PRSS42P PE=5 SV=1	0.833	0	13	4	4	4	293	32	7.25	3.46	4	0	888504	1
TRUE	Low	Master Protein	G3V0H7	Putative solute carrier organic anion transporter family member 1B7 OS=Homo sapiens OX=9606 GN=SLCO1B7 PE=5 SV=1	0.295	0.579	14	5	6	5	640	71.2	8.5	8.88	5	0	266460	1
TRUE	Low	Master Protein	Q9P1P4	Putative trace amine-associated receptor 3 OS=Homo sapiens OX=9606 GN=TAAR3P PE=5 SV=1	0.911	0.001	6	1	1	1	343	39	8.38	2.14	1	0		1
TRUE	Low	Master Protein	P56180	Putative tyrosine-protein phosphatase TPTE OS=Homo sapiens OX=9606 GN=TPTE PE=1 SV=3	0.367	0.426	11	8	14	6	551	64.3	8.68	4.35	8	0	2.99028e+06	1
TRUE	Low	Master Protein	Q7Z7A4	PX domain-containing protein kinase-like protein OS=Homo sapiens OX=9606 GN=PXK PE=1 SV=1	0.633	0.141	32	15	21	15	578	64.9	9.35	16.97	15	0	2.09673e+06	1
TRUE	Low	Master Protein	Q96GD0	Pyridoxal phosphate phosphatase OS=Homo sapiens OX=9606 GN=PDXP PE=1 SV=2	0.907	0.002	17	6	6	6	296	31.7	6.55	9.22	6	0	641396	1
FALSE	Low	Master Protein	Q96P65	Pyroglutamylated RF-amide peptide receptor OS=Homo sapiens OX=9606 GN=QRFPR PE=1 SV=2	0.867	0.009	17	7	9	7	431	49.5	9.13	8.2	7	0	3.69233e+06	1
TRUE	High	Master Protein	Q7L804	Rab11 family-interacting protein 2 OS=Homo sapiens OX=9606 GN=RAB11FIP2 PE=1 SV=1	0	5.072	28	12	14	12	512	58.2	9.32	18.76	12	0	2.27224e+06	1
TRUE	Low	Master Protein	O75154	Rab11 family-interacting protein 3 OS=Homo sapiens OX=9606 GN=RAB11FIP3 PE=1 SV=1	0.707	0.092	11	9	10	9	756	82.4	4.51	12.67	9	0	3.86869e+06	1
TRUE	Low	Master Protein	Q86YS3	Rab11 family-interacting protein 4 OS=Homo sapiens OX=9606 GN=RAB11FIP4 PE=1 SV=1	0.666	0.116	20	13	18	13	637	71.9	4.87	31.3	13	0	6.97967e+06	1
TRUE	High	Master Protein	Q9H2M9	Rab3 GTPase-activating protein non-catalytic subunit OS=Homo sapiens OX=9606 GN=RAB3GAP2 PE=1 SV=1	0	22.79	16	18	26	18	1393	155.9	5.62	45.1	18	0	2.05797e+06	1
TRUE	Low	Master Protein	Q92546	RAB6A-GEF complex partner protein 2 OS=Homo sapiens OX=9606 GN=RGP1 PE=1 SV=1	0.914	0	9	4	5	4	391	42.4	5.96	4.87	4	0	2.9029e+06	1
TRUE	Low	Master Protein	Q9H1K0	Rabenosyn-5 OS=Homo sapiens OX=9606 GN=RBSN PE=1 SV=2	0.837	0.019	24	21	22	21	784	88.8	5.5	32.42	21	0	7.78124e+06	1
TRUE	Low	Master Protein	Q9Y2J0	Rabphilin-3A OS=Homo sapiens OX=9606 GN=RPH3A PE=1 SV=1	0.663	0.118	21	15	19	15	694	76.8	8.34	23.02	15	0	7.64491e+06	1
TRUE	High	Master Protein	Q9H0H5	Rac GTPase-activating protein 1 OS=Homo sapiens OX=9606 GN=RACGAP1 PE=1 SV=1	0	6.371	26	16	40	16	632	71	8.88	64.43	16	0	6.79122e+06	1
TRUE	High	Master Protein	P31749	RAC-alpha serine/threonine-protein kinase OS=Homo sapiens OX=9606 GN=AKT1 PE=1 SV=2	0.007	3.082	40	17	28	14	480	55.7	6.07	46.25	17	3	8.83698e+06	1
TRUE	Low	Master Protein	P31751	RAC-beta serine/threonine-protein kinase OS=Homo sapiens OX=9606 GN=AKT2 PE=1 SV=2	0.133	1.101	23	10	19	7	481	55.7	6.37	32.95	10	0	464915	1
FALSE	High	Master Protein	P35241	Radixin OS=Homo sapiens OX=9606 GN=RDX PE=1 SV=1	0	32.665	34	24	66	9	583	68.5	6.37	157.11	24	0	1.00913e+06	1
TRUE	High	Master Protein	P04049	RAF proto-oncogene serine/threonine-protein kinase OS=Homo sapiens OX=9606 GN=RAF1 PE=1 SV=1	0.005	3.479	21	11	14	9	648	73	9.2	22.38	11	2	5.09772e+06	1
TRUE	Low	Master Protein	Q14699	Raftlin OS=Homo sapiens OX=9606 GN=RFTN1 PE=1 SV=4	0.738	0.072	13	7	8	7	578	63.1	5.67	6.97	7	0	2.18271e+06	1
TRUE	Low	Master Protein	Q52LD8	Raftlin-2 OS=Homo sapiens OX=9606 GN=RFTN2 PE=1 SV=3	0.901	0	17	8	11	8	501	55.9	5.83	10.67	8	0	2.46784e+06	1
FALSE	High	Master Protein	Q6IAA8	Ragulator complex protein LAMTOR1 OS=Homo sapiens OX=9606 GN=LAMTOR1 PE=1 SV=2	0	13.131	24	3	3	3	161	17.7	5.15	11.85	3	0	629378	1
FALSE	High	Master Protein	Q9Y2Q5	Ragulator complex protein LAMTOR2 OS=Homo sapiens OX=9606 GN=LAMTOR2 PE=1 SV=1	0	11.331	36	3	4	3	125	13.5	5.4	17.97	3	0	389027	1
TRUE	High	Master Protein	Q9UHA4	Ragulator complex protein LAMTOR3 OS=Homo sapiens OX=9606 GN=LAMTOR3 PE=1 SV=1	0	22.658	55	4	7	4	124	13.6	7.34	19.56	4	0	1.26758e+06	1
TRUE	High	Master Protein	Q2PPJ7	Ral GTPase-activating protein subunit alpha-2 OS=Homo sapiens OX=9606 GN=RALGAPA2 PE=1 SV=2	0.007	3.157	17	28	53	28	1873	210.6	6.07	80.42	28	0	1.64885e+07	1
TRUE	High	Master Protein	Q96D71	RalBP1-associated Eps domain-containing protein 1 OS=Homo sapiens OX=9606 GN=REPS1 PE=1 SV=3	0.006	3.469	13	9	14	9	796	86.6	5.69	28.27	9	0	1.90468e+06	1
FALSE	Low	Master Protein	Q9HD47	Ran guanine nucleotide release factor OS=Homo sapiens OX=9606 GN=RANGRF PE=1 SV=1	0.704	0	9	1	1	1	186	20.4	4.94	2.55	1	0	62256	1
TRUE	Low	Master Protein	Q96S59	Ran-binding protein 9 OS=Homo sapiens OX=9606 GN=RANBP9 PE=1 SV=1	0.127	1.121	18	10	26	10	729	77.8	6.79	38.24	10	0	3.15842e+07	1
TRUE	Low	Master Protein	Q9Y4G8	Rap guanine nucleotide exchange factor 2 OS=Homo sapiens OX=9606 GN=RAPGEF2 PE=1 SV=1	0.761	0.055	13	18	30	17	1499	167.3	6.67	40.86	18	0	3.07685e+07	1
TRUE	Low	Master Protein	O95398	Rap guanine nucleotide exchange factor 3 OS=Homo sapiens OX=9606 GN=RAPGEF3 PE=1 SV=6	0.847	0	17	12	13	12	923	103.7	7.56	19.01	12	0	1.23888e+06	1
TRUE	Low	Master Protein	Q8WZA2	Rap guanine nucleotide exchange factor 4 OS=Homo sapiens OX=9606 GN=RAPGEF4 PE=1 SV=1	0.32	0.518	22	19	30	19	1011	115.4	6.84	40.95	19	0	9.09797e+06	1
TRUE	Low	Master Protein	Q8TEU7	Rap guanine nucleotide exchange factor 6 OS=Homo sapiens OX=9606 GN=RAPGEF6 PE=1 SV=2	0.076	1.432	20	33	47	31	1601	179.3	6.4	86.66	33	1	1.32002e+07	1
TRUE	Low	Master Protein	Q684P5	Rap1 GTPase-activating protein 2 OS=Homo sapiens OX=9606 GN=RAP1GAP2 PE=1 SV=2	0.818	0	5	7	10	7	730	80	6.67	15.07	7	0	3.66789e+06	1
TRUE	Medium	Master Protein	Q13671	Ras and Rab interactor 1 OS=Homo sapiens OX=9606 GN=RIN1 PE=1 SV=4	0.024	2.179	15	9	11	9	783	84	8.02	19	9	0	881333	1
TRUE	Low	Master Protein	P50749	Ras association domain-containing protein 2 OS=Homo sapiens OX=9606 GN=RASSF2 PE=1 SV=1	0.839	0	18	5	6	5	326	37.8	8.84	10.35	5	0	688719	1
TRUE	Low	Master Protein	Q86WH2	Ras association domain-containing protein 3 OS=Homo sapiens OX=9606 GN=RASSF3 PE=1 SV=1	0.839	0.018	20	4	4	4	238	27.5	7.44	9.16	4	0	1.15832e+06	1
TRUE	High	Master Protein	P20936	Ras GTPase-activating protein 1 OS=Homo sapiens OX=9606 GN=RASA1 PE=1 SV=1	0	6.716	16	16	23	16	1047	116.3	6.54	31.5	16	0	1.69599e+07	1
TRUE	Low	Master Protein	Q14644	Ras GTPase-activating protein 3 OS=Homo sapiens OX=9606 GN=RASA3 PE=1 SV=3	0.788	0	12	9	9	9	834	95.6	7.15	7.14	9	0	1.99246e+06	1
TRUE	Low	Master Protein	O43374	Ras GTPase-activating protein 4 OS=Homo sapiens OX=9606 GN=RASA4 PE=2 SV=2	0.157	0.979	33	26	33	4	803	90.4	7.83	47.7	26	19	5.92392e+06	1
TRUE	Low	Master Protein	C9J798	Ras GTPase-activating protein 4B OS=Homo sapiens OX=9606 GN=RASA4B PE=3 SV=2	0.165	0.939	30	23	28	1	803	90.4	7.74	40.4	23	0	58390.2	1
TRUE	High	Master Protein	P46940	Ras GTPase-activating-like protein IQGAP1 OS=Homo sapiens OX=9606 GN=IQGAP1 PE=1 SV=1	0	379.068	55	88	194	86	1657	189.1	6.48	641.82	88	3	5.03925e+07	1
TRUE	High	Master Protein	Q13576	Ras GTPase-activating-like protein IQGAP2 OS=Homo sapiens OX=9606 GN=IQGAP2 PE=1 SV=4	0	16.875	18	23	34	22	1575	180.5	5.64	62.11	23	0	5.85789e+06	1
TRUE	High	Master Protein	Q86VI3	Ras GTPase-activating-like protein IQGAP3 OS=Homo sapiens OX=9606 GN=IQGAP3 PE=1 SV=2	0	7.647	13	20	31	18	1631	184.6	7.65	38.26	20	0	1.07559e+07	1
TRUE	Low	Master Protein	O95267	RAS guanyl-releasing protein 1 OS=Homo sapiens OX=9606 GN=RASGRP1 PE=1 SV=2	0.221	0.773	17	13	17	13	797	90.3	7.96	29.04	13	0	1.25918e+07	1
TRUE	Low	Master Protein	Q7LDG7	RAS guanyl-releasing protein 2 OS=Homo sapiens OX=9606 GN=RASGRP2 PE=1 SV=1	0.698	0.095	11	8	11	8	609	69.2	7.8	19.82	8	0	1.83489e+06	1
TRUE	Low	Master Protein	Q8IV61	Ras guanyl-releasing protein 3 OS=Homo sapiens OX=9606 GN=RASGRP3 PE=1 SV=1	0.773	0.045	5	4	6	4	690	78.3	6.8	8.61	4	0	2.75514e+06	1
TRUE	Low	Master Protein	Q8TDF6	RAS guanyl-releasing protein 4 OS=Homo sapiens OX=9606 GN=RASGRP4 PE=1 SV=2	0.717	0.084	12	6	23	6	673	74.8	8.02	20.8	6	0	1.67571e+07	1
TRUE	Low	Master Protein	Q70E73	Ras-associated and pleckstrin homology domains-containing protein 1 OS=Homo sapiens OX=9606 GN=RAPH1 PE=1 SV=3	0.478	0.281	14	13	16	12	1250	135.2	8.85	14.06	13	0	2.77869e+06	1
TRUE	Low	Master Protein	Q92737	Ras-like protein family member 10A OS=Homo sapiens OX=9606 GN=RASL10A PE=1 SV=1	0.858	0	16	3	4	3	203	22.5	9.73	5.77	3	0	499366	1
TRUE	Low	Master Protein	Q96S79	Ras-like protein family member 10B OS=Homo sapiens OX=9606 GN=RASL10B PE=1 SV=1	0.815	0.028	11	3	7	3	203	23.2	9.39	2.77	3	0	4.07245e+06	1
TRUE	Low	Master Protein	Q9NYN1	Ras-like protein family member 12 OS=Homo sapiens OX=9606 GN=RASL12 PE=1 SV=1	0.842	0.017	9	3	3	3	266	29.6	9.03	3.63	3	0	25230.4	1
TRUE	Low	Master Protein	Q96A58	Ras-related and estrogen-regulated growth inhibitor OS=Homo sapiens OX=9606 GN=RERG PE=1 SV=1	0.727	0	27	6	6	6	199	22.6	7.37	2.43	6	0	2.74716e+06	1
FALSE	High	Master Protein	P63000	Ras-related C3 botulinum toxin substrate 1 OS=Homo sapiens OX=9606 GN=RAC1 PE=1 SV=1	0	22.882	48	11	27	5	192	21.4	8.5	81.44	11	0	1.48867e+06	1
TRUE	High	Master Protein	P15153	Ras-related C3 botulinum toxin substrate 2 OS=Homo sapiens OX=9606 GN=RAC2 PE=1 SV=1	0	26.459	50	13	27	7	192	21.4	7.61	78.44	13	7	7.90813e+06	1
TRUE	Low	Master Protein	O14807	Ras-related protein M-Ras OS=Homo sapiens OX=9606 GN=MRAS PE=1 SV=2	0.806	0	28	4	4	4	208	23.8	8.79	2.79	4	0	1.41064e+06	1
TRUE	High	Master Protein	P10301	Ras-related protein R-Ras OS=Homo sapiens OX=9606 GN=RRAS PE=1 SV=1	0	5.442	12	3	4	3	218	23.5	6.93	9.65	3	0	449538	1
TRUE	High	Master Protein	P62070	Ras-related protein R-Ras2 OS=Homo sapiens OX=9606 GN=RRAS2 PE=1 SV=1	0.003	4.002	22	4	4	4	204	23.4	6.01	7.7	4	0	176725	1
TRUE	High	Master Protein	P61026	Ras-related protein Rab-10 OS=Homo sapiens OX=9606 GN=RAB10 PE=1 SV=1	0	34.321	52	12	27	9	200	22.5	8.38	85.53	12	1	5.15631e+06	1
TRUE	High	Master Protein	P62491	Ras-related protein Rab-11A OS=Homo sapiens OX=9606 GN=RAB11A PE=1 SV=3	0	13.375	65	11	16	10	216	24.4	6.57	28.37	11	1	3.6992e+06	1
TRUE	Medium	Master Protein	Q6IQ22	Ras-related protein Rab-12 OS=Homo sapiens OX=9606 GN=RAB12 PE=1 SV=3	0.019	2.479	46	9	21	8	244	27.2	8.41	34.56	9	0	1.12073e+06	1
TRUE	High	Master Protein	P51153	Ras-related protein Rab-13 OS=Homo sapiens OX=9606 GN=RAB13 PE=1 SV=1	0	8.963	42	9	18	6	203	22.8	9.19	42.86	9	0	756812	1
TRUE	High	Master Protein	P61106	Ras-related protein Rab-14 OS=Homo sapiens OX=9606 GN=RAB14 PE=1 SV=4	0	49.049	63	12	30	11	215	23.9	6.21	98.61	12	0	4.81565e+06	1
TRUE	Low	Master Protein	Q9H0T7	Ras-related protein Rab-17 OS=Homo sapiens OX=9606 GN=RAB17 PE=1 SV=2	0.137	1.092	14	3	8	3	212	23.5	7.84	9.08	3	0	517843	1
TRUE	High	Master Protein	Q9NP72	Ras-related protein Rab-18 OS=Homo sapiens OX=9606 GN=RAB18 PE=1 SV=1	0	20.753	38	6	7	6	206	23	5.24	28.1	6	0	927861	1
TRUE	Low	Master Protein	A4D1S5	Ras-related protein Rab-19 OS=Homo sapiens OX=9606 GN=RAB19 PE=1 SV=2	0.898	0.003	18	3	4	3	217	24.4	6.52	2.37	3	0	430870	1
TRUE	High	Master Protein	Q9UL25	Ras-related protein Rab-21 OS=Homo sapiens OX=9606 GN=RAB21 PE=1 SV=3	0	21.31	70	21	30	21	225	24.3	7.94	59.09	21	0	3.86853e+06	1
TRUE	High	Master Protein	Q9UL26	Ras-related protein Rab-22A OS=Homo sapiens OX=9606 GN=RAB22A PE=1 SV=2	0	9.014	34	4	4	3	194	21.8	8.15	10.09	4	0	57166.7	1
FALSE	Low	Master Protein	Q9ULC3	Ras-related protein Rab-23 OS=Homo sapiens OX=9606 GN=RAB23 PE=1 SV=1	0.873	0.008	24	5	8	5	237	26.6	6.6	11.83	5	0	872114	1
TRUE	Low	Master Protein	Q969Q5	Ras-related protein Rab-24 OS=Homo sapiens OX=9606 GN=RAB24 PE=1 SV=1	0.828	0.023	20	3	5	3	203	23.1	6.23	9.31	3	0	1.2775e+06	1
TRUE	High	Master Protein	P57735	Ras-related protein Rab-25 OS=Homo sapiens OX=9606 GN=RAB25 PE=1 SV=2	0	6.201	23	5	6	4	213	23.5	5.96	7.95	5	0	3.04116e+06	1
TRUE	Low	Master Protein	Q9ULW5	Ras-related protein Rab-26 OS=Homo sapiens OX=9606 GN=RAB26 PE=1 SV=3	0.852	0.012	28	5	7	5	256	27.9	9.39	17.33	5	0	1.43415e+06	1
TRUE	High	Master Protein	P51159	Ras-related protein Rab-27A OS=Homo sapiens OX=9606 GN=RAB27A PE=1 SV=3	0	15.461	39	8	9	6	221	24.9	5.22	20.57	8	2	1.34961e+06	1
TRUE	High	Master Protein	O00194	Ras-related protein Rab-27B OS=Homo sapiens OX=9606 GN=RAB27B PE=1 SV=4	0.003	4.008	34	7	21	5	218	24.6	5.52	37.55	7	0	1.78658e+07	1
TRUE	High	Master Protein	P51157	Ras-related protein Rab-28 OS=Homo sapiens OX=9606 GN=RAB28 PE=1 SV=2	0.007	3.115	27	4	7	4	221	24.8	5.97	11.22	4	0	2.08551e+06	1
FALSE	High	Master Protein	Q8WUD1	Ras-related protein Rab-2B OS=Homo sapiens OX=9606 GN=RAB2B PE=1 SV=1	0	17.072	24	4	9	4	216	24.2	7.83	34.39	4	0	2.48155e+06	1
TRUE	High	Master Protein	Q13636	Ras-related protein Rab-31 OS=Homo sapiens OX=9606 GN=RAB31 PE=1 SV=1	0	9.641	26	4	8	3	194	21.6	7.06	12.87	4	1	1.75276e+07	1
FALSE	Low	Master Protein	Q14088	Ras-related protein Rab-33A OS=Homo sapiens OX=9606 GN=RAB33A PE=1 SV=2	0.535	0.22	21	4	6	4	237	26.6	7.88	11.69	4	0	517809	1
TRUE	High	Master Protein	Q15286	Ras-related protein Rab-35 OS=Homo sapiens OX=9606 GN=RAB35 PE=1 SV=1	0	11.208	53	11	24	9	201	23	8.29	62.64	11	0	2.1596e+06	1
TRUE	Medium	Master Protein	Q96AX2	Ras-related protein Rab-37 OS=Homo sapiens OX=9606 GN=RAB37 PE=1 SV=3	0.023	2.314	33	7	17	6	223	24.8	6.35	38.91	7	0	6.19155e+06	1
FALSE	Low	Master Protein	P57729	Ras-related protein Rab-38 OS=Homo sapiens OX=9606 GN=RAB38 PE=1 SV=1	0.891	0.004	7	2	3	2	211	23.7	7.77	5.67	2	0	145366	1
TRUE	Medium	Master Protein	Q14964	Ras-related protein Rab-39A OS=Homo sapiens OX=9606 GN=RAB39A PE=1 SV=2	0.026	2.119	31	7	14	6	217	25	7.65	32.62	7	0	2.8336e+06	1
FALSE	Medium	Master Protein	Q96DA2	Ras-related protein Rab-39B OS=Homo sapiens OX=9606 GN=RAB39B PE=1 SV=1	0.026	2.119	11	2	8	1	213	24.6	7.83	24.18	2	0	151820	1
TRUE	Medium	Master Protein	P20336	Ras-related protein Rab-3A OS=Homo sapiens OX=9606 GN=RAB3A PE=1 SV=1	0.012	2.686	30	6	16	3	220	25	5.03	40.52	6	0	2.48217e+06	1
TRUE	Medium	Master Protein	Q96E17	Ras-related protein Rab-3C OS=Homo sapiens OX=9606 GN=RAB3C PE=1 SV=1	0.014	2.661	45	8	16	5	227	25.9	5.24	41.31	8	1	726725	1
TRUE	High	Master Protein	O95716	Ras-related protein Rab-3D OS=Homo sapiens OX=9606 GN=RAB3D PE=1 SV=1	0	10.168	26	5	16	2	219	24.3	4.93	45.47	5	0	203497	1
FALSE	Low	Master Protein	P0C0E4	Ras-related protein Rab-40A-like OS=Homo sapiens OX=9606 GN=RAB40AL PE=1 SV=1	0.453	0.306	20	6	7	5	278	31.2	9.55	9.19	6	0	632805	1
TRUE	Low	Master Protein	Q12829	Ras-related protein Rab-40B OS=Homo sapiens OX=9606 GN=RAB40B PE=1 SV=1	0.47	0.287	14	4	9	2	278	30.9	9.61	9.24	4	0	6.22479e+07	1
TRUE	Low	Master Protein	Q96S21	Ras-related protein Rab-40C OS=Homo sapiens OX=9606 GN=RAB40C PE=1 SV=1	0.279	0.621	31	7	14	5	281	31.3	9.19	17.77	7	2	1.83208e+06	1
FALSE	Low	Master Protein	Q8N4Z0	Ras-related protein Rab-42 OS=Homo sapiens OX=9606 GN=RAB42 PE=1 SV=2	0.91	0.001	11	3	10	3	218	24.1	7.06	9.65	3	0	1.65234e+07	1
TRUE	Low	Master Protein	Q7Z6P3	Ras-related protein Rab-44 OS=Homo sapiens OX=9606 GN=RAB44 PE=1 SV=4	0.858	0.011	9	9	15	9	1021	110.8	5.08	27.93	9	0	2.76505e+06	1
TRUE	Medium	Master Protein	P20338	Ras-related protein Rab-4A OS=Homo sapiens OX=9606 GN=RAB4A PE=1 SV=3	0.026	2.119	34	5	15	4	218	24.4	6.07	37.99	5	0	2.97224e+06	1
TRUE	Medium	Master Protein	P61018	Ras-related protein Rab-4B OS=Homo sapiens OX=9606 GN=RAB4B PE=1 SV=1	0.024	2.271	27	6	13	5	213	23.6	6.06	34.4	6	0	2.72134e+06	1
TRUE	High	Master Protein	P20339	Ras-related protein Rab-5A OS=Homo sapiens OX=9606 GN=RAB5A PE=1 SV=2	0	16.57	48	13	22	8	215	23.6	8.15	52.36	13	0	1.81228e+06	1
TRUE	High	Master Protein	P61020	Ras-related protein Rab-5B OS=Homo sapiens OX=9606 GN=RAB5B PE=1 SV=1	0	44.569	66	17	34	12	215	23.7	8.13	86.5	17	5	1.035e+07	1
TRUE	High	Master Protein	P51148	Ras-related protein Rab-5C OS=Homo sapiens OX=9606 GN=RAB5C PE=1 SV=2	0	44.368	66	13	45	8	216	23.5	8.41	129.92	13	0	1.59766e+07	1
TRUE	High	Master Protein	P20340	Ras-related protein Rab-6A OS=Homo sapiens OX=9606 GN=RAB6A PE=1 SV=3	0	11.248	36	6	19	5	208	23.6	5.54	50.14	6	0	1.56098e+06	1
TRUE	High	Master Protein	P51149	Ras-related protein Rab-7a OS=Homo sapiens OX=9606 GN=RAB7A PE=1 SV=1	0	76.202	86	18	51	18	207	23.5	6.7	190.67	18	0	2.04042e+07	1
FALSE	Low	Master Protein	O14966	Ras-related protein Rab-7L1 OS=Homo sapiens OX=9606 GN=RAB29 PE=1 SV=1	0.767	0	5	1	3	1	203	23.1	7.18	7.14	1	0	497672	1
TRUE	High	Master Protein	P61006	Ras-related protein Rab-8A OS=Homo sapiens OX=9606 GN=RAB8A PE=1 SV=1	0	34.524	50	11	29	6	207	23.7	9.07	88.2	11	0	8.80447e+06	1
TRUE	High	Master Protein	Q92930	Ras-related protein Rab-8B OS=Homo sapiens OX=9606 GN=RAB8B PE=1 SV=2	0	17.097	52	13	32	8	207	23.6	9.07	76.14	13	5	1.09399e+07	1
TRUE	Low	Master Protein	P51151	Ras-related protein Rab-9A OS=Homo sapiens OX=9606 GN=RAB9A PE=1 SV=1	0.717	0.083	33	6	14	5	201	22.8	5.47	27.9	6	1	8.37763e+06	1
TRUE	Low	Master Protein	Q9NP90	Ras-related protein Rab-9B OS=Homo sapiens OX=9606 GN=RAB9B PE=1 SV=1	0.725	0	25	4	7	3	201	22.7	4.87	4.42	4	0	1.54939e+06	1
TRUE	High	Master Protein	P11233	Ras-related protein Ral-A OS=Homo sapiens OX=9606 GN=RALA PE=1 SV=1	0	6.094	18	4	6	4	206	23.6	7.11	14.74	4	0	764639	1
FALSE	Low	Master Protein	P11234	Ras-related protein Ral-B OS=Homo sapiens OX=9606 GN=RALB PE=1 SV=1	0.821	0.024	10	3	16	3	206	23.4	6.62	3.86	3	0	1.85122e+07	1
FALSE	High	Master Protein	P62834	Ras-related protein Rap-1A OS=Homo sapiens OX=9606 GN=RAP1A PE=1 SV=1	0	40.22	46	8	24	1	184	21	6.67	76.33	8	0	520803	1
FALSE	High	Master Protein	P61224	Ras-related protein Rap-1b OS=Homo sapiens OX=9606 GN=RAP1B PE=1 SV=1	0	41.658	43	10	26	3	184	20.8	5.78	80.08	10	9	3.66505e+06	1
TRUE	High	Master Protein	P61225	Ras-related protein Rap-2b OS=Homo sapiens OX=9606 GN=RAP2B PE=1 SV=1	0.003	4.049	28	3	3	2	183	20.5	4.81	8.42	3	0	119230	1
TRUE	Medium	Master Protein	Q9Y3L5	Ras-related protein Rap-2c OS=Homo sapiens OX=9606 GN=RAP2C PE=1 SV=1	0.018	2.5	39	5	5	3	183	20.7	4.94	9.97	5	1	1.05315e+06	1
TRUE	Low	Master Protein	Q13972	Ras-specific guanine nucleotide-releasing factor 1 OS=Homo sapiens OX=9606 GN=RASGRF1 PE=1 SV=2	0.207	0.816	25	29	35	24	1273	145.1	7.44	51.44	29	5	4.52986e+06	1
TRUE	Low	Master Protein	O14827	Ras-specific guanine nucleotide-releasing factor 2 OS=Homo sapiens OX=9606 GN=RASGRF2 PE=1 SV=2	0.361	0.445	16	22	30	17	1237	140.7	7.53	45.82	22	0	2.53477e+06	1
TRUE	Low	Master Protein	Q5JS13	Ras-specific guanine nucleotide-releasing factor RalGPS1 OS=Homo sapiens OX=9606 GN=RALGPS1 PE=1 SV=1	0.477	0.281	25	11	20	11	557	62.1	9.11	25.12	11	0	7.92639e+06	1
TRUE	Low	Master Protein	Q86X27	Ras-specific guanine nucleotide-releasing factor RalGPS2 OS=Homo sapiens OX=9606 GN=RALGPS2 PE=1 SV=1	0.883	0.005	8	5	5	5	583	65.1	8.73	8.27	5	0	437857	1
TRUE	Low	Master Protein	Q96PV0	Ras/Rap GTPase-activating protein SynGAP OS=Homo sapiens OX=9606 GN=SYNGAP1 PE=1 SV=4	0.607	0.167	22	23	26	19	1343	148.2	8.98	24.3	23	0	6.49543e+06	1
TRUE	Low	Master Protein	A6NED2	RCC1 domain-containing protein 1 OS=Homo sapiens OX=9606 GN=RCCD1 PE=1 SV=1	0.253	0.697	24	9	12	9	376	40.1	5.27	17.2	9	0	1.66725e+06	1
FALSE	Low	Master Protein	O60895	Receptor activity-modifying protein 2 OS=Homo sapiens OX=9606 GN=RAMP2 PE=1 SV=2	0.778	0	9	1	1	1	175	19.6	5.78	2.37	1	0	1430574	1
TRUE	Low	Master Protein	Q9BRK0	Receptor expression-enhancing protein 2 OS=Homo sapiens OX=9606 GN=REEP2 PE=1 SV=2	0.905	0	15	4	4	4	252	28.2	9.54	4.06	4	0	555040	1
TRUE	Low	Master Protein	Q9BX79	Receptor for retinol uptake STRA6 OS=Homo sapiens OX=9606 GN=STRA6 PE=1 SV=1	0.731	0	6	5	6	5	667	73.5	8.98	6.11	5	0	3.32855e+06	1
TRUE	High	Master Protein	P63244	Receptor of activated protein C kinase 1 OS=Homo sapiens OX=9606 GN=RACK1 PE=1 SV=3	0	137.41	85	22	93	22	317	35.1	7.69	359.5	22	0	4.10265e+07	1
TRUE	Low	Master Protein	P04626	Receptor tyrosine-protein kinase erbB-2 OS=Homo sapiens OX=9606 GN=ERBB2 PE=1 SV=1	0.61	0.164	5	6	11	6	1255	137.8	5.91	17.21	6	0	1.19313e+06	1
TRUE	Low	Master Protein	P21860	Receptor tyrosine-protein kinase erbB-3 OS=Homo sapiens OX=9606 GN=ERBB3 PE=1 SV=1	0.906	0.002	11	11	14	11	1342	148	6.55	19.43	11	0	3.33075e+06	1
TRUE	Low	Master Protein	Q15303	Receptor tyrosine-protein kinase erbB-4 OS=Homo sapiens OX=9606 GN=ERBB4 PE=1 SV=1	0.364	0.431	12	12	13	12	1308	146.7	6.39	19.53	12	0	2.52432e+06	1
TRUE	Low	Master Protein	Q13546	Receptor-interacting serine/threonine-protein kinase 1 OS=Homo sapiens OX=9606 GN=RIPK1 PE=1 SV=3	0.763	0.052	25	18	25	18	671	75.9	6.33	34.29	18	0	3.69709e+06	1
FALSE	Low	Master Protein	P59025	Receptor-transporting protein 1 OS=Homo sapiens OX=9606 GN=RTP1 PE=2 SV=2	0.856	0.012	5	1	2	1	263	30.9	7.81	2.05	1	0		1
TRUE	Low	Master Protein	P36888	Receptor-type tyrosine-protein kinase FLT3 OS=Homo sapiens OX=9606 GN=FLT3 PE=1 SV=2	0.723	0.078	16	13	14	12	993	112.8	5.68	21.62	13	1	1.69699e+06	1
TRUE	Medium	Master Protein	P18433	Receptor-type tyrosine-protein phosphatase alpha OS=Homo sapiens OX=9606 GN=PTPRA PE=1 SV=3	0.014	2.599	19	11	26	10	802	90.7	6.65	54.81	11	1	3.37095e+07	1
TRUE	Low	Master Protein	P23467	Receptor-type tyrosine-protein phosphatase beta OS=Homo sapiens OX=9606 GN=PTPRB PE=1 SV=3	0.15	1.001	20	36	57	36	1997	224.2	7.61	92.42	36	0	2.40755e+07	1
TRUE	High	Master Protein	P08575	Receptor-type tyrosine-protein phosphatase C OS=Homo sapiens OX=9606 GN=PTPRC PE=1 SV=3	0	32.557	21	26	47	26	1306	147.4	6.15	76.51	26	0	6.71992e+06	1
TRUE	Low	Master Protein	P23468	Receptor-type tyrosine-protein phosphatase delta OS=Homo sapiens OX=9606 GN=PTPRD PE=1 SV=2	0.555	0.204	18	23	29	17	1912	214.6	6.57	46.6	23	5	3.8932e+06	1
TRUE	Medium	Master Protein	P23469	Receptor-type tyrosine-protein phosphatase epsilon OS=Homo sapiens OX=9606 GN=PTPRE PE=1 SV=1	0.025	2.16	19	11	20	10	700	80.6	7.02	30.87	11	0	1.69955e+07	1
TRUE	Low	Master Protein	Q12913	Receptor-type tyrosine-protein phosphatase eta OS=Homo sapiens OX=9606 GN=PTPRJ PE=1 SV=3	0.891	0.004	10	11	13	11	1337	145.9	5.58	9.83	11	0	2.47908e+06	1
TRUE	Low	Master Protein	P10586	Receptor-type tyrosine-protein phosphatase F OS=Homo sapiens OX=9606 GN=PTPRF PE=1 SV=2	0.54	0.216	12	18	29	15	1907	212.7	6.3	38.22	18	0	5.40429e+06	1
TRUE	Low	Master Protein	P23470	Receptor-type tyrosine-protein phosphatase gamma OS=Homo sapiens OX=9606 GN=PTPRG PE=1 SV=4	0.637	0.136	14	18	25	18	1445	161.9	6.42	37.55	18	0	3.8574e+06	1
TRUE	Low	Master Protein	Q9HD43	Receptor-type tyrosine-protein phosphatase H OS=Homo sapiens OX=9606 GN=PTPRH PE=1 SV=4	0.727	0.076	17	15	22	15	1115	122.3	5.29	28.04	15	0	8.97208e+06	1
TRUE	High	Master Protein	Q15262	Receptor-type tyrosine-protein phosphatase kappa OS=Homo sapiens OX=9606 GN=PTPRK PE=1 SV=2	0	8.841	17	19	20	19	1439	162	5.9	35.36	19	0	4.21188e+06	1
TRUE	Low	Master Protein	P28827	Receptor-type tyrosine-protein phosphatase mu OS=Homo sapiens OX=9606 GN=PTPRM PE=1 SV=2	0.77	0.046	12	15	17	15	1452	163.6	6.65	17.39	15	0	4.50615e+06	1
TRUE	Low	Master Protein	Q92932	Receptor-type tyrosine-protein phosphatase N2 OS=Homo sapiens OX=9606 GN=PTPRN2 PE=1 SV=2	0.772	0	10	11	15	11	1015	111.2	5.83	23.46	11	0	1.65881e+06	1
TRUE	Low	Master Protein	Q16827	Receptor-type tyrosine-protein phosphatase O OS=Homo sapiens OX=9606 GN=PTPRO PE=1 SV=2	0.88	0	7	6	9	6	1216	138.3	6.01	9.13	6	0	2.91388e+06	1
TRUE	Low	Master Protein	Q15256	Receptor-type tyrosine-protein phosphatase R OS=Homo sapiens OX=9606 GN=PTPRR PE=1 SV=2	0.858	0.012	9	7	8	7	657	73.8	8.34	12.61	7	0	3.46747e+06	1
TRUE	Medium	Master Protein	Q13332	Receptor-type tyrosine-protein phosphatase S OS=Homo sapiens OX=9606 GN=PTPRS PE=1 SV=3	0.014	2.661	14	22	32	17	1948	216.9	6.46	42.73	22	0	9.13047e+06	1
TRUE	Low	Master Protein	O14522	Receptor-type tyrosine-protein phosphatase T OS=Homo sapiens OX=9606 GN=PTPRT PE=1 SV=6	0.353	0.457	20	23	33	23	1441	162	6.89	56.47	23	0	1.24758e+07	1
TRUE	Low	Master Protein	Q92729	Receptor-type tyrosine-protein phosphatase U OS=Homo sapiens OX=9606 GN=PTPRU PE=1 SV=2	0.729	0.075	8	9	10	9	1446	162.3	6.92	9.02	9	0	1.27098e+06	1
TRUE	Low	Master Protein	P23471	Receptor-type tyrosine-protein phosphatase zeta OS=Homo sapiens OX=9606 GN=PTPRZ1 PE=1 SV=4	0.487	0.27	9	15	22	15	2315	254.4	4.88	28.39	15	0	9.14595e+06	1
TRUE	Low	Master Protein	Q16849	Receptor-type tyrosine-protein phosphatase-like N OS=Homo sapiens OX=9606 GN=PTPRN PE=1 SV=1	0.283	0.599	10	8	11	8	979	105.8	7.11	21.12	8	0	1.40905e+06	1
FALSE	Low	Master Protein	P41440	Reduced folate transporter OS=Homo sapiens OX=9606 GN=SLC19A1 PE=1 SV=3	0.879	0	7	5	6	5	591	64.8	8.95	5.48	5	0	238123	1
TRUE	Low	Master Protein	P78509	Reelin OS=Homo sapiens OX=9606 GN=RELN PE=1 SV=3	0.363	0.439	10	32	73	32	3460	388.1	5.88	44.7	32	0	2.30274e+07	1
TRUE	Low	Master Protein	Q86UR5	Regulating synaptic membrane exocytosis protein 1 OS=Homo sapiens OX=9606 GN=RIMS1 PE=1 SV=1	0.172	0.916	24	37	51	37	1692	189	9.66	66.39	37	0	1.93653e+07	1
TRUE	Medium	Master Protein	Q9UQ26	Regulating synaptic membrane exocytosis protein 2 OS=Homo sapiens OX=9606 GN=RIMS2 PE=1 SV=2	0.033	1.893	23	25	29	25	1411	160.3	9.07	35.46	25	0	5.72913e+06	1
FALSE	Low	Master Protein	Q9UJD0	Regulating synaptic membrane exocytosis protein 3 OS=Homo sapiens OX=9606 GN=RIMS3 PE=1 SV=1	0.889	0.005	7	2	2	2	308	32.8	9.29	4.62	2	0	42850.9	1
TRUE	Low	Master Protein	Q9H426	Regulating synaptic membrane exocytosis protein 4 OS=Homo sapiens OX=9606 GN=RIMS4 PE=1 SV=3	0.854	0.012	9	2	3	2	269	29.3	5.8	3.7	2	0	160854	1
TRUE	Low	Master Protein	Q08116	Regulator of G-protein signaling 1 OS=Homo sapiens OX=9606 GN=RGS1 PE=1 SV=3	0.91	0.001	51	9	14	9	209	23.8	8.68	24.11	9	0	3.76854e+06	1
FALSE	Low	Master Protein	O43665	Regulator of G-protein signaling 10 OS=Homo sapiens OX=9606 GN=RGS10 PE=1 SV=3	0.866	0	19	3	5	3	181	21.2	7.49	5.65	3	0	1.09609e+06	1
TRUE	Low	Master Protein	O94810	Regulator of G-protein signaling 11 OS=Homo sapiens OX=9606 GN=RGS11 PE=1 SV=2	0.721	0	10	4	6	4	467	52.9	8.78	6.94	4	0	547062	1
TRUE	Low	Master Protein	O14924	Regulator of G-protein signaling 12 OS=Homo sapiens OX=9606 GN=RGS12 PE=1 SV=1	0.143	1.046	22	25	40	25	1447	156.3	7.44	68.36	25	0	3.03874e+07	1
TRUE	Low	Master Protein	O14921	Regulator of G-protein signaling 13 OS=Homo sapiens OX=9606 GN=RGS13 PE=1 SV=1	0.782	0.04	36	6	8	6	159	19.1	8.88	14.18	6	0	507357	1
TRUE	Low	Master Protein	O43566	Regulator of G-protein signaling 14 OS=Homo sapiens OX=9606 GN=RGS14 PE=1 SV=4	0.367	0.427	21	11	23	11	566	61.4	8.19	40.11	11	0	4.565e+06	1
TRUE	Low	Master Protein	O15492	Regulator of G-protein signaling 16 OS=Homo sapiens OX=9606 GN=RGS16 PE=1 SV=2	0.894	0.004	18	3	3	3	202	22.7	6.64	6.08	3	0	774230	1
FALSE	Low	Master Protein	Q9UGC6	Regulator of G-protein signaling 17 OS=Homo sapiens OX=9606 GN=RGS17 PE=1 SV=2	0.9	0.003	4	1	1	1	210	24.3	5.71	2.66	1	0	143599	1
TRUE	Low	Master Protein	Q9NS28	Regulator of G-protein signaling 18 OS=Homo sapiens OX=9606 GN=RGS18 PE=1 SV=1	0.534	0.224	23	3	3	3	235	27.6	7.91	4.31	3	0	634143	1
TRUE	Low	Master Protein	P41220	Regulator of G-protein signaling 2 OS=Homo sapiens OX=9606 GN=RGS2 PE=1 SV=1	0.699	0	30	6	8	6	211	24.4	8.91	4	6	0	503029	1
FALSE	Low	Master Protein	O76081	Regulator of G-protein signaling 20 OS=Homo sapiens OX=9606 GN=RGS20 PE=1 SV=4	0.744	0.067	13	3	4	3	388	43.7	6.92	4.09	3	0	273744	1
TRUE	Low	Master Protein	Q2M5E4	Regulator of G-protein signaling 21 OS=Homo sapiens OX=9606 GN=RGS21 PE=2 SV=1	0.807	0.031	36	5	7	5	152	17.7	7.02	9.81	5	0	1.35576e+06	1
TRUE	Low	Master Protein	P49796	Regulator of G-protein signaling 3 OS=Homo sapiens OX=9606 GN=RGS3 PE=1 SV=2	0.773	0.045	22	27	38	27	1198	132.3	6.28	48.82	27	0	1.04741e+07	1
TRUE	Low	Master Protein	P49798	Regulator of G-protein signaling 4 OS=Homo sapiens OX=9606 GN=RGS4 PE=1 SV=1	0.481	0.279	43	7	8	7	205	23.2	8.37	12.08	7	0	3.71958e+06	1
TRUE	Low	Master Protein	O15539	Regulator of G-protein signaling 5 OS=Homo sapiens OX=9606 GN=RGS5 PE=1 SV=1	0.872	0.008	40	6	8	6	181	20.9	7.33	6.62	6	0	3.04111e+06	1
TRUE	Low	Master Protein	P49758	Regulator of G-protein signaling 6 OS=Homo sapiens OX=9606 GN=RGS6 PE=1 SV=5	0.885	0.005	9	4	6	3	472	54.4	7.42	11.96	4	0	701073	1
TRUE	Low	Master Protein	P49802	Regulator of G-protein signaling 7 OS=Homo sapiens OX=9606 GN=RGS7 PE=1 SV=3	0.869	0	25	14	20	13	495	57.6	8.21	23.82	14	1	1.4661e+06	1
TRUE	Low	Master Protein	Q6MZT1	Regulator of G-protein signaling 7-binding protein OS=Homo sapiens OX=9606 GN=RGS7BP PE=2 SV=3	0.718	0	17	3	3	3	257	28.9	8.46	4.03	3	0	318281	1
TRUE	Low	Master Protein	P57771	Regulator of G-protein signaling 8 OS=Homo sapiens OX=9606 GN=RGS8 PE=1 SV=1	0.914	0	22	4	4	4	180	20.9	9.26	6.82	4	0	1.42369e+06	1
TRUE	Low	Master Protein	O75916	Regulator of G-protein signaling 9 OS=Homo sapiens OX=9606 GN=RGS9 PE=1 SV=1	0.766	0.049	25	15	19	15	674	76.9	9.36	20.52	15	0	4.5407e+06	1
FALSE	Low	Master Protein	Q6ZWK4	Regulator of hemoglobinization and erythroid cell expansion protein OS=Homo sapiens OX=9606 GN=RHEX PE=1 SV=1	0.851	0	11	1	1	1	172	19.4	4.91	0	1	0	243535	1
TRUE	Low	Master Protein	Q92681	Regulatory solute carrier protein family 1 member 1 OS=Homo sapiens OX=9606 GN=RSC1A1 PE=1 SV=1	0.875	0.007	20	9	12	9	617	66.7	4.87	13.48	9	0	1.3725e+06	1
TRUE	Low	Master Protein	Q9HBX9	Relaxin receptor 1 OS=Homo sapiens OX=9606 GN=RXFP1 PE=1 SV=2	0.866	0.01	5	3	5	3	757	86.9	8.06	6.08	3	0	1.58316e+06	1
TRUE	Low	Master Protein	Q8WXD0	Relaxin receptor 2 OS=Homo sapiens OX=9606 GN=RXFP2 PE=1 SV=1	0.845	0.017	10	8	13	8	754	86.4	8.76	7.2	8	0	1.71386e+06	1
TRUE	Low	Master Protein	Q9NSD7	Relaxin-3 receptor 1 OS=Homo sapiens OX=9606 GN=RXFP3 PE=1 SV=1	0.849	0.015	12	5	8	5	469	51.1	8.79	8.87	5	0	1.93611e+06	1
TRUE	Low	Master Protein	Q8TDU9	Relaxin-3 receptor 2 OS=Homo sapiens OX=9606 GN=RXFP4 PE=1 SV=1	0.752	0.06	6	4	5	4	374	41.1	10.29	10.16	4	0	1.75108e+06	1
FALSE	Low	Master Protein	Q8IUW5	RELT-like protein 1 OS=Homo sapiens OX=9606 GN=RELL1 PE=1 SV=1	0.895	0.004	3	1	1	1	271	29.3	8.34	2.19	1	0	585288	1
FALSE	Low	Master Protein	Q8NC24	RELT-like protein 2 OS=Homo sapiens OX=9606 GN=RELL2 PE=1 SV=1	0.848	0.016	8	3	10	3	303	32.4	6.9	13.24	3	0	2.05876e+06	1
TRUE	Low	Master Protein	P00797	Renin OS=Homo sapiens OX=9606 GN=REN PE=1 SV=1	0.815	0.027	17	7	10	7	406	45	7.06	12.43	7	0	1.48589e+06	1
TRUE	Low	Master Protein	O75787	Renin receptor OS=Homo sapiens OX=9606 GN=ATP6AP2 PE=1 SV=2	0.554	0.205	26	7	14	7	350	39	6.1	20.25	7	0	951675	1
TRUE	Low	Master Protein	Q6XPR3	Repetin OS=Homo sapiens OX=9606 GN=RPTN PE=1 SV=1	0.627	0.15	13	10	14	10	784	90.7	6.92	15.93	10	0	1.00368e+06	1
TRUE	Low	Master Protein	Q6IQ49	Replication stress response regulator SDE2 OS=Homo sapiens OX=9606 GN=SDE2 PE=1 SV=1	0.813	0.028	19	8	10	8	451	49.7	6.05	13.19	8	0	2.10837e+06	1
TRUE	Low	Master Protein	Q9H063	Repressor of RNA polymerase III transcription MAF1 homolog OS=Homo sapiens OX=9606 GN=MAF1 PE=1 SV=2	0.792	0	6	1	1	1	256	28.8	4.55	1.83	1	0		1
TRUE	Low	Master Protein	Q96B86	Repulsive guidance molecule A OS=Homo sapiens OX=9606 GN=RGMA PE=1 SV=3	0.46	0.301	12	5	8	4	450	49.3	7.42	9	5	1	3.48612e+06	1
FALSE	Low	Master Protein	Q9BSG5	Retbindin OS=Homo sapiens OX=9606 GN=RTBDN PE=1 SV=2	0.771	0	8	1	1	1	229	24.6	8.18	0	1	0		1
TRUE	Low	Master Protein	O75298	Reticulon-2 OS=Homo sapiens OX=9606 GN=RTN2 PE=1 SV=1	0.323	0.513	19	7	11	7	545	59.2	5.31	12.26	7	0	879954	1
TRUE	High	Master Protein	O95197	Reticulon-3 OS=Homo sapiens OX=9606 GN=RTN3 PE=1 SV=2	0	11.443	17	18	25	18	1032	112.5	4.96	40.14	18	0	1.06797e+07	1
TRUE	High	Master Protein	Q9NQC3	Reticulon-4 OS=Homo sapiens OX=9606 GN=RTN4 PE=1 SV=2	0	47.085	17	17	35	17	1192	129.9	4.5	97.19	17	0	1.00922e+07	1
TRUE	Low	Master Protein	Q9BZR6	Reticulon-4 receptor OS=Homo sapiens OX=9606 GN=RTN4R PE=1 SV=1	0.834	0.021	13	5	7	5	473	50.7	8.87	9.65	5	0	2.05208e+06	1
TRUE	Low	Master Protein	Q86UN2	Reticulon-4 receptor-like 1 OS=Homo sapiens OX=9606 GN=RTN4RL1 PE=1 SV=1	0.799	0	15	6	8	6	441	49	9	16.49	6	0	951733	1
TRUE	Low	Master Protein	Q86UN3	Reticulon-4 receptor-like 2 OS=Homo sapiens OX=9606 GN=RTN4RL2 PE=1 SV=1	0.713	0	9	3	4	3	420	46.1	7.62	0	3	0	838514	1
TRUE	High	Master Protein	O75106	Retina-specific copper amine oxidase OS=Homo sapiens OX=9606 GN=AOC2 PE=1 SV=2	0.007	3.13	10	5	5	4	756	83.6	7.03	10.52	5	0	362483	1
TRUE	Low	Master Protein	Q13956	Retinal cone rhodopsin-sensitive cGMP 3',5'-cyclic phosphodiesterase subunit gamma OS=Homo sapiens OX=9606 GN=PDE6H PE=1 SV=1	0.914	0	25	2	3	2	83	9.1	9.25	0	2	0	150988	1
TRUE	Low	Master Protein	Q02846	Retinal guanylyl cyclase 1 OS=Homo sapiens OX=9606 GN=GUCY2D PE=1 SV=2	0.413	0.37	18	17	25	13	1103	120	7.44	44.37	17	4	6.45402e+06	1
TRUE	Low	Master Protein	P51841	Retinal guanylyl cyclase 2 OS=Homo sapiens OX=9606 GN=GUCY2F PE=1 SV=2	0.633	0.138	11	12	18	7	1108	124.8	7.27	29.16	12	0	1.5719e+06	1
TRUE	Low	Master Protein	P18545	Retinal rod rhodopsin-sensitive cGMP 3',5'-cyclic phosphodiesterase subunit gamma OS=Homo sapiens OX=9606 GN=PDE6G PE=1 SV=1	0.738	0	23	3	3	3	87	9.6	9.48	1.89	3	0	308121	1
TRUE	Low	Master Protein	P78363	Retinal-specific phospholipid-transporting ATPase ABCA4 OS=Homo sapiens OX=9606 GN=ABCA4 PE=1 SV=3	0.459	0.303	13	25	33	25	2273	255.8	6.29	45.09	25	0	6.05638e+06	1
TRUE	Low	Master Protein	Q8TD07	Retinoic acid early transcript 1E OS=Homo sapiens OX=9606 GN=RAET1E PE=1 SV=1	0.796	0.035	20	4	4	4	263	30.1	8.18	10.41	4	0	751546	1
FALSE	Low	Master Protein	Q8NFJ5	Retinoic acid-induced protein 3 OS=Homo sapiens OX=9606 GN=GPRC5A PE=1 SV=2	0.211	0.809	11	4	5	4	357	40.2	8.15	10.57	4	0	323392	1
TRUE	Low	Master Protein	Q16518	Retinoid isomerohydrolase OS=Homo sapiens OX=9606 GN=RPE65 PE=1 SV=3	0.766	0	7	3	3	3	533	60.9	6.48	7.84	3	0	86290.4	1
TRUE	Low	Master Protein	Q96NR8	Retinol dehydrogenase 12 OS=Homo sapiens OX=9606 GN=RDH12 PE=1 SV=3	0.283	0.598	28	10	16	10	316	35.1	9.69	27.11	10	0	1.58722e+07	1
TRUE	Low	Master Protein	Q9NYR8	Retinol dehydrogenase 8 OS=Homo sapiens OX=9606 GN=RDH8 PE=1 SV=1	0.695	0	4	2	2	2	311	33.7	8.4	1.62	2	0	135179	1
TRUE	Low	Master Protein	O95980	Reversion-inducing cysteine-rich protein with Kazal motifs OS=Homo sapiens OX=9606 GN=RECK PE=1 SV=1	0.914	0	7	5	5	5	971	106.4	6.74	4.16	5	0	518693	1
FALSE	Low	Master Protein	Q6NW40	RGM domain family member B OS=Homo sapiens OX=9606 GN=RGMB PE=1 SV=3	0.351	0.459	10	3	3	3	437	47.5	6.38	5.53	3	0	157108	1
TRUE	Low	Master Protein	Q9Y4F9	Rho family-interacting cell polarization regulator 2 OS=Homo sapiens OX=9606 GN=RIPOR2 PE=1 SV=4	0.785	0.039	20	17	27	17	1068	118.4	5.41	29.7	17	0	6.31061e+06	1
FALSE	Low	Master Protein	Q99819	Rho GDP-dissociation inhibitor 3 OS=Homo sapiens OX=9606 GN=ARHGDIG PE=1 SV=2	0.263	0.667	21	3	3	3	225	25.1	5.68	5.31	3	0	1.64844e+06	1
TRUE	Low	Master Protein	A1A4S6	Rho GTPase-activating protein 10 OS=Homo sapiens OX=9606 GN=ARHGAP10 PE=1 SV=1	0.29	0.59	16	12	24	12	786	89.3	7.18	30.98	12	0	7.01121e+06	1
TRUE	Low	Master Protein	Q8IWW6	Rho GTPase-activating protein 12 OS=Homo sapiens OX=9606 GN=ARHGAP12 PE=1 SV=1	0.563	0.197	16	12	17	12	846	96.2	7.61	24.92	12	0	4.17526e+06	1
TRUE	High	Master Protein	Q68EM7	Rho GTPase-activating protein 17 OS=Homo sapiens OX=9606 GN=ARHGAP17 PE=1 SV=1	0	15.175	24	12	14	12	881	95.4	7.62	23.58	12	0	2.35753e+06	1
TRUE	High	Master Protein	Q8N392	Rho GTPase-activating protein 18 OS=Homo sapiens OX=9606 GN=ARHGAP18 PE=1 SV=3	0	12.902	24	16	23	16	663	74.9	6.44	33.19	16	0	6.93022e+06	1
TRUE	Low	Master Protein	Q14CB8	Rho GTPase-activating protein 19 OS=Homo sapiens OX=9606 GN=ARHGAP19 PE=1 SV=1	0.636	0.134	31	15	20	15	494	55.7	9.36	33.37	15	0	3.29565e+06	1
TRUE	Low	Master Protein	Q5T5U3	Rho GTPase-activating protein 21 OS=Homo sapiens OX=9606 GN=ARHGAP21 PE=1 SV=2	0.143	1.063	27	44	62	44	1958	217.3	7.8	79.34	44	0	1.22344e+07	1
TRUE	Low	Master Protein	P42331	Rho GTPase-activating protein 25 OS=Homo sapiens OX=9606 GN=ARHGAP25 PE=1 SV=2	0.716	0.085	22	14	23	14	645	73.4	6.37	28.15	14	0	5.37301e+06	1
TRUE	Low	Master Protein	O14559	Rho GTPase-activating protein 33 OS=Homo sapiens OX=9606 GN=ARHGAP33 PE=1 SV=2	0.329	0.503	14	16	21	16	1287	137.1	8.75	26.61	16	0	6.02301e+06	1
TRUE	Low	Master Protein	Q9NRY4	Rho GTPase-activating protein 35 OS=Homo sapiens OX=9606 GN=ARHGAP35 PE=1 SV=3	0.873	0.008	9	11	18	11	1499	170.4	6.64	27.6	11	0	2.38421e+06	1
TRUE	Low	Master Protein	Q17R89	Rho GTPase-activating protein 44 OS=Homo sapiens OX=9606 GN=ARHGAP44 PE=1 SV=1	0.35	0.462	13	10	14	10	818	89.2	6.55	23.02	10	0	3.33254e+06	1
TRUE	Medium	Master Protein	Q92619	Rho GTPase-activating protein 45 OS=Homo sapiens OX=9606 GN=ARHGAP45 PE=1 SV=2	0.026	2.126	17	18	22	18	1136	124.5	6.1	19.39	18	0	5.67634e+06	1
TRUE	Medium	Master Protein	Q13017	Rho GTPase-activating protein 5 OS=Homo sapiens OX=9606 GN=ARHGAP5 PE=1 SV=2	0.026	2.144	13	19	24	19	1502	172.4	6.62	38.62	19	0	2.23912e+06	1
TRUE	Low	Master Protein	Q96QB1	Rho GTPase-activating protein 7 OS=Homo sapiens OX=9606 GN=DLC1 PE=1 SV=4	0.407	0.376	22	32	41	32	1528	170.5	6.4	59.18	32	0	1.00698e+07	1
TRUE	High	Master Protein	Q92888	Rho guanine nucleotide exchange factor 1 OS=Homo sapiens OX=9606 GN=ARHGEF1 PE=1 SV=2	0	32.147	31	30	39	30	912	102.4	5.66	83.09	30	0	5.35867e+06	1
TRUE	Low	Master Protein	Q6ZSZ5	Rho guanine nucleotide exchange factor 18 OS=Homo sapiens OX=9606 GN=ARHGEF18 PE=1 SV=4	0.079	1.423	16	26	30	26	1361	151.5	6.33	46.68	26	0	9.55063e+06	1
TRUE	High	Master Protein	Q92974	Rho guanine nucleotide exchange factor 2 OS=Homo sapiens OX=9606 GN=ARHGEF2 PE=1 SV=4	0	15.754	23	22	33	21	986	111.5	7.27	44.49	22	1	3.91135e+06	1
TRUE	Low	Master Protein	Q86VW2	Rho guanine nucleotide exchange factor 25 OS=Homo sapiens OX=9606 GN=ARHGEF25 PE=1 SV=2	0.448	0.323	14	7	15	7	580	63.8	6.61	8.88	7	0	901185	1
TRUE	Low	Master Protein	Q8N1W1	Rho guanine nucleotide exchange factor 28 OS=Homo sapiens OX=9606 GN=ARHGEF28 PE=1 SV=3	0.849	0.016	13	20	25	20	1705	191.8	6.04	32.51	20	0	1.05514e+07	1
TRUE	Low	Master Protein	Q8N4T4	Rho guanine nucleotide exchange factor 39 OS=Homo sapiens OX=9606 GN=ARHGEF39 PE=1 SV=1	0.88	0.006	17	5	5	5	335	38.3	9.64	3.51	5	0	3.19078e+06	1
TRUE	Low	Master Protein	Q9NR80	Rho guanine nucleotide exchange factor 4 OS=Homo sapiens OX=9606 GN=ARHGEF4 PE=1 SV=3	0.77	0.047	16	10	11	10	690	79	7.01	12.71	10	0	2.24155e+06	1
TRUE	Low	Master Protein	Q12774	Rho guanine nucleotide exchange factor 5 OS=Homo sapiens OX=9606 GN=ARHGEF5 PE=1 SV=3	0.603	0.171	15	17	28	17	1597	176.7	5.53	32.38	17	0	1.47102e+07	1
TRUE	High	Master Protein	Q13464	Rho-associated protein kinase 1 OS=Homo sapiens OX=9606 GN=ROCK1 PE=1 SV=1	0	9.506	36	53	74	47	1354	158.1	5.9	102.19	53	7	2.58379e+07	1
TRUE	High	Master Protein	O75116	Rho-associated protein kinase 2 OS=Homo sapiens OX=9606 GN=ROCK2 PE=1 SV=4	0	34.423	33	48	64	42	1388	160.8	6.02	122.43	48	0	1.52386e+07	1
TRUE	Low	Master Protein	O94844	Rho-related BTB domain-containing protein 1 OS=Homo sapiens OX=9606 GN=RHOBTB1 PE=2 SV=2	0.519	0.238	13	8	15	7	696	79.4	6.87	13.75	8	0	7.45792e+06	1
TRUE	Low	Master Protein	Q9BYZ6	Rho-related BTB domain-containing protein 2 OS=Homo sapiens OX=9606 GN=RHOBTB2 PE=1 SV=2	0.321	0.517	20	9	12	8	727	82.6	6.74	21.57	9	1	8.54608e+06	1
TRUE	Low	Master Protein	O94955	Rho-related BTB domain-containing protein 3 OS=Homo sapiens OX=9606 GN=RHOBTB3 PE=1 SV=2	0.909	0.001	20	7	9	7	611	69.4	7.62	8.84	7	0	4.42805e+06	1
TRUE	Low	Master Protein	Q92730	Rho-related GTP-binding protein Rho6 OS=Homo sapiens OX=9606 GN=RND1 PE=1 SV=1	0.766	0.049	16	2	4	2	232	26	7.94	4.08	2	0	481036	1
FALSE	High	Master Protein	P08134	Rho-related GTP-binding protein RhoC OS=Homo sapiens OX=9606 GN=RHOC PE=1 SV=1	0	45.395	45	9	20	3	193	22	6.58	70.4	9	8	6.5054e+06	1
FALSE	Low	Master Protein	O00212	Rho-related GTP-binding protein RhoD OS=Homo sapiens OX=9606 GN=RHOD PE=1 SV=2	0.855	0	5	1	1	1	210	23.4	7.96	0	1	0	826411	1
TRUE	Low	Master Protein	P61587	Rho-related GTP-binding protein RhoE OS=Homo sapiens OX=9606 GN=RND3 PE=1 SV=1	0.744	0.064	21	4	6	4	244	27.4	8.48	7.62	4	0	1.54337e+06	1
FALSE	Low	Master Protein	Q9HBH0	Rho-related GTP-binding protein RhoF OS=Homo sapiens OX=9606 GN=RHOF PE=1 SV=1	0.846	0.017	33	7	7	7	211	23.6	8.65	13.48	7	0	1.03168e+06	1
FALSE	High	Master Protein	P84095	Rho-related GTP-binding protein RhoG OS=Homo sapiens OX=9606 GN=RHOG PE=1 SV=1	0	60.193	63	12	20	11	191	21.3	8.12	66.16	12	0	9.91736e+06	1
FALSE	Low	Master Protein	Q15669	Rho-related GTP-binding protein RhoH OS=Homo sapiens OX=9606 GN=RHOH PE=1 SV=1	0.884	0	5	1	1	1	191	21.3	8.91	2.08	1	0	537755	1
FALSE	High	Master Protein	Q9H4E5	Rho-related GTP-binding protein RhoJ OS=Homo sapiens OX=9606 GN=RHOJ PE=1 SV=1	0.003	4.083	7	2	3	1	214	23.8	6.83	9.19	2	0	979252	1
TRUE	Low	Master Protein	P52198	Rho-related GTP-binding protein RhoN OS=Homo sapiens OX=9606 GN=RND2 PE=1 SV=2	0.706	0	13	2	2	2	227	25.4	8.35	0	2	0	1.96517e+06	1
TRUE	High	Master Protein	P17081	Rho-related GTP-binding protein RhoQ OS=Homo sapiens OX=9606 GN=RHOQ PE=1 SV=2	0.003	4.086	20	3	4	2	205	22.6	6.32	9.87	3	0	77630.2	1
TRUE	Low	Master Protein	Q7L0Q8	Rho-related GTP-binding protein RhoU OS=Homo sapiens OX=9606 GN=RHOU PE=1 SV=1	0.504	0.256	13	4	4	4	258	28.2	8.06	4.67	4	0	6.16627e+06	1
TRUE	Low	Master Protein	Q96L33	Rho-related GTP-binding protein RhoV OS=Homo sapiens OX=9606 GN=RHOV PE=1 SV=1	0.831	0	17	3	3	3	236	26.2	8.05	5.66	3	0	1.12668e+06	1
TRUE	Low	Master Protein	P08100	Rhodopsin OS=Homo sapiens OX=9606 GN=RHO PE=1 SV=1	0.86	0	17	4	5	4	348	38.9	6.65	2.17	4	0	1.56472e+06	1
FALSE	Low	Master Protein	O75783	Rhomboid-related protein 1 OS=Homo sapiens OX=9606 GN=RHBDL1 PE=1 SV=1	0.568	0.194	17	5	7	5	438	48.3	7.9	3.78	5	0	2.81172e+06	1
TRUE	Low	Master Protein	Q9NX52	Rhomboid-related protein 2 OS=Homo sapiens OX=9606 GN=RHBDL2 PE=1 SV=2	0.841	0	8	2	3	2	303	34	7.09	0	2	0	93589.2	1
TRUE	Low	Master Protein	Q8IZC4	Rhotekin-2 OS=Homo sapiens OX=9606 GN=RTKN2 PE=2 SV=1	0.742	0	17	9	11	9	609	69.3	7.83	7.52	9	0	1.94035e+07	1
TRUE	Low	Master Protein	Q9Y2B1	Ribitol-5-phosphate xylosyltransferase 1 OS=Homo sapiens OX=9606 GN=RXYLT1 PE=1 SV=1	0.68	0.103	12	10	18	10	443	51.1	8.32	11.94	10	0	5.28958e+06	1
TRUE	High	Master Protein	O43159	Ribosomal RNA-processing protein 8 OS=Homo sapiens OX=9606 GN=RRP8 PE=1 SV=2	0	8.453	15	7	8	6	456	50.7	9.42	14.3	7	1	975114	1
FALSE	Low	Master Protein	Q5EBL4	RILP-like protein 1 OS=Homo sapiens OX=9606 GN=RILPL1 PE=1 SV=1	0.594	0.177	4	3	4	2	403	47.1	5.21	7.15	3	0	168061	1
TRUE	Low	Master Protein	O15034	RIMS-binding protein 2 OS=Homo sapiens OX=9606 GN=RIMBP2 PE=1 SV=3	0.834	0.021	15	13	15	13	1052	116	5.3	15	13	0	1.06111e+07	1
TRUE	Low	Master Protein	Q13356	RING-type E3 ubiquitin-protein ligase PPIL2 OS=Homo sapiens OX=9606 GN=PPIL2 PE=1 SV=1	0.557	0.202	37	17	30	17	520	58.8	8.78	44.41	17	0	6.46161e+06	1
TRUE	High	Master Protein	Q01844	RNA-binding protein EWS OS=Homo sapiens OX=9606 GN=EWSR1 PE=1 SV=1	0	18.986	21	14	22	14	656	68.4	9.33	47.09	14	0	5.08823e+06	1
TRUE	Low	Master Protein	P16499	Rod cGMP-specific 3',5'-cyclic phosphodiesterase subunit alpha OS=Homo sapiens OX=9606 GN=PDE6A PE=1 SV=4	0.848	0.014	15	13	16	9	860	99.5	5.72	26.98	13	0	9.42458e+06	1
TRUE	Low	Master Protein	P35913	Rod cGMP-specific 3',5'-cyclic phosphodiesterase subunit beta OS=Homo sapiens OX=9606 GN=PDE6B PE=1 SV=2	0.412	0.371	22	16	29	12	854	98.3	5.24	39.96	16	4	9.46491e+06	1
TRUE	Low	Master Protein	Q03395	Rod outer segment membrane protein 1 OS=Homo sapiens OX=9606 GN=ROM1 PE=1 SV=2	0.699	0	3	1	1	1	351	37.2	6.05	0	1	0		1
TRUE	High	Master Protein	Q5TZA2	Rootletin OS=Homo sapiens OX=9606 GN=CROCC PE=1 SV=1	0	5.062	22	45	69	44	2017	228.4	5.5	98.09	45	1	3.15693e+07	1
TRUE	Low	Master Protein	Q9Y6N7	Roundabout homolog 1 OS=Homo sapiens OX=9606 GN=ROBO1 PE=1 SV=1	0.763	0	9	16	27	15	1651	180.8	6.04	19.54	16	0	3.25661e+06	1
TRUE	Low	Master Protein	Q9HCK4	Roundabout homolog 2 OS=Homo sapiens OX=9606 GN=ROBO2 PE=1 SV=2	0.072	1.496	14	18	43	17	1378	151.1	6.33	64.73	18	1	1.82765e+07	1
FALSE	Low	Master Protein	Q96MS0	Roundabout homolog 3 OS=Homo sapiens OX=9606 GN=ROBO3 PE=1 SV=2	0.8	0.033	7	8	33	8	1386	148.1	7.14	20.26	8	0	1.54382e+07	1
TRUE	Low	Master Protein	Q8WZ75	Roundabout homolog 4 OS=Homo sapiens OX=9606 GN=ROBO4 PE=1 SV=1	0.052	1.665	8	10	14	10	1007	107.4	6.64	16.17	10	0	6.26183e+06	1
TRUE	Low	Master Protein	P47804	RPE-retinal G protein-coupled receptor OS=Homo sapiens OX=9606 GN=RGR PE=1 SV=1	0.819	0.026	3	1	2	1	291	31.9	8.06	4.63	1	0	214038	1
TRUE	High	Master Protein	Q5JTH9	RRP12-like protein OS=Homo sapiens OX=9606 GN=RRP12 PE=1 SV=2	0	59.024	23	25	46	25	1297	143.6	8.75	102.76	25	0	9.3577e+06	1
TRUE	Low	Master Protein	Q59EK9	RUN domain-containing protein 3A OS=Homo sapiens OX=9606 GN=RUNDC3A PE=1 SV=2	0.741	0.07	30	8	9	8	446	49.7	5.27	6.71	8	0	4.10364e+06	1
TRUE	Low	Master Protein	P21817	Ryanodine receptor 1 OS=Homo sapiens OX=9606 GN=RYR1 PE=1 SV=3	0.232	0.747	12	51	67	49	5038	564.8	5.3	89.86	51	0	1.54656e+07	1
TRUE	Low	Master Protein	Q92736	Ryanodine receptor 2 OS=Homo sapiens OX=9606 GN=RYR2 PE=1 SV=3	0.229	0.762	16	60	89	58	4967	564.2	6.07	130.27	60	1	2.62901e+07	1
TRUE	Low	Master Protein	Q15413	Ryanodine receptor 3 OS=Homo sapiens OX=9606 GN=RYR3 PE=1 SV=3	0.12	1.153	17	61	73	60	4870	551.7	5.68	113.41	61	2	3.88354e+07	1
FALSE	High	Master Protein	O43865	S-adenosylhomocysteine hydrolase-like protein 1 OS=Homo sapiens OX=9606 GN=AHCYL1 PE=1 SV=2	0	4.978	23	10	25	9	530	58.9	6.89	51.89	10	0	1.2001e+07	1
TRUE	High	Master Protein	Q8NBX0	Saccharopine dehydrogenase-like oxidoreductase OS=Homo sapiens OX=9606 GN=SCCPDH PE=1 SV=1	0	13.948	17	7	10	7	429	47.1	9.14	28.74	7	0	5.87206e+06	1
TRUE	Low	Master Protein	Q14BN4	Sarcolemmal membrane-associated protein OS=Homo sapiens OX=9606 GN=SLMAP PE=1 SV=1	0.639	0.131	18	13	20	13	828	95.1	5.47	27.08	13	0	1.84786e+06	1
TRUE	High	Master Protein	P16615	Sarcoplasmic/endoplasmic reticulum calcium ATPase 2 OS=Homo sapiens OX=9606 GN=ATP2A2 PE=1 SV=1	0	116.357	41	43	90	42	1042	114.7	5.34	226.92	43	1	3.24975e+07	1
TRUE	Low	Master Protein	Q6ZMJ2	Scavenger receptor class A member 5 OS=Homo sapiens OX=9606 GN=SCARA5 PE=1 SV=1	0.819	0.026	16	8	9	8	495	54	7.09	18.94	8	0	646798	1
TRUE	Low	Master Protein	Q8WTV0	Scavenger receptor class B member 1 OS=Homo sapiens OX=9606 GN=SCARB1 PE=1 SV=1	0.072	1.488	19	7	7	7	552	60.8	8.24	7.64	7	0	534397	1
TRUE	Low	Master Protein	Q14162	Scavenger receptor class F member 1 OS=Homo sapiens OX=9606 GN=SCARF1 PE=1 SV=3	0.775	0.043	10	8	12	8	830	87.3	6.37	15.58	8	0	1.36122e+06	1
TRUE	Low	Master Protein	Q4G0T1	Scavenger receptor cysteine-rich domain-containing protein SCART1 OS=Homo sapiens OX=9606 PE=1 SV=2	0.813	0.028	7	5	6	5	1027	108.5	6.15	5.98	5	0	374023	1
TRUE	High	Master Protein	Q86VB7	Scavenger receptor cysteine-rich type 1 protein M130 OS=Homo sapiens OX=9606 GN=CD163 PE=1 SV=2	0	9.832	13	11	14	11	1156	125.4	5.95	25.99	11	0	4.6627e+06	1
TRUE	Low	Master Protein	Q9NR16	Scavenger receptor cysteine-rich type 1 protein M160 OS=Homo sapiens OX=9606 GN=CD163L1 PE=1 SV=2	0.562	0.198	13	17	30	17	1453	159.1	5.76	36.62	17	0	7.13522e+06	1
TRUE	Low	Master Protein	O95171	Sciellin OS=Homo sapiens OX=9606 GN=SCEL PE=1 SV=2	0.589	0.182	43	31	45	31	688	77.5	9.38	65.77	31	0	2.97968e+07	1
TRUE	High	Master Protein	Q8WVM8	Sec1 family domain-containing protein 1 OS=Homo sapiens OX=9606 GN=SCFD1 PE=1 SV=4	0	60.285	43	20	31	20	642	72.3	6.27	93.79	20	0	6.60378e+06	1
TRUE	Low	Master Protein	Q8WU76	Sec1 family domain-containing protein 2 OS=Homo sapiens OX=9606 GN=SCFD2 PE=1 SV=2	0.186	0.866	14	9	16	9	684	75.1	6.68	9.64	9	0	5.62558e+07	1
FALSE	Low	Master Protein	Q8WVN6	Secreted and transmembrane protein 1 OS=Homo sapiens OX=9606 GN=SECTM1 PE=1 SV=2	0.717	0	4	1	1	1	248	27	7.43	0	1	0		1
FALSE	Low	Master Protein	Q8N474	Secreted frizzled-related protein 1 OS=Homo sapiens OX=9606 GN=SFRP1 PE=1 SV=1	0.709	0	6	2	2	2	314	35.4	8.85	4.06	2	0	298865	1
TRUE	Low	Master Protein	P47872	Secretin receptor OS=Homo sapiens OX=9606 GN=SCTR PE=2 SV=2	0.899	0	8	3	3	2	440	50.2	7.72	0	3	0	68069.1	1
TRUE	Low	Master Protein	O15126	Secretory carrier-associated membrane protein 1 OS=Homo sapiens OX=9606 GN=SCAMP1 PE=1 SV=2	0.739	0	14	3	3	3	338	37.9	7.42	4.8	3	0	960996	1
TRUE	Low	Master Protein	Q13018	Secretory phospholipase A2 receptor OS=Homo sapiens OX=9606 GN=PLA2R1 PE=1 SV=2	0.717	0.082	10	10	11	10	1463	168.5	6.11	14.01	10	0	4.18056e+06	1
TRUE	Low	Master Protein	O14640	Segment polarity protein dishevelled homolog DVL-1 OS=Homo sapiens OX=9606 GN=DVL1 PE=1 SV=2	0.911	0.001	9	4	6	3	695	75.1	7.81	9.35	4	0	320026	1
TRUE	Low	Master Protein	O14641	Segment polarity protein dishevelled homolog DVL-2 OS=Homo sapiens OX=9606 GN=DVL2 PE=1 SV=1	0.766	0.049	10	5	7	4	736	78.9	6.02	13.39	5	1	631170	1
FALSE	Low	Master Protein	Q6UXD5	Seizure 6-like protein 2 OS=Homo sapiens OX=9606 GN=SEZ6L2 PE=1 SV=2	0.584	0.186	7	5	8	5	910	97.5	4.89	7.02	5	0	1.33168e+06	1
TRUE	Low	Master Protein	Q53EL9	Seizure protein 6 homolog OS=Homo sapiens OX=9606 GN=SEZ6 PE=1 SV=2	0.88	0.006	5	3	4	3	994	107.4	5.34	6.17	3	0	784047	1
TRUE	High	Master Protein	P49903	Selenide, water dikinase 1 OS=Homo sapiens OX=9606 GN=SEPHS1 PE=1 SV=2	0	23.651	28	7	11	7	392	42.9	5.97	26.2	7	0	2.12122e+06	1
FALSE	Low	Master Protein	Q9Y6D0	Selenoprotein K OS=Homo sapiens OX=9606 GN=SELENOK PE=1 SV=3	0.846	0	14	2	3	2	94	10.6	10.86	1.63	2	0	322511	1
TRUE	Low	Master Protein	Q9BQE4	Selenoprotein S OS=Homo sapiens OX=9606 GN=SELENOS PE=1 SV=3	0.276	0.642	23	4	4	4	189	21.2	9.7	7.14	4	0	1.97902e+06	1
TRUE	Low	Master Protein	Q14563	Semaphorin-3A OS=Homo sapiens OX=9606 GN=SEMA3A PE=1 SV=1	0.87	0.009	11	7	10	7	771	88.8	7.42	10.62	7	0	367768	1
TRUE	Low	Master Protein	Q13214	Semaphorin-3B OS=Homo sapiens OX=9606 GN=SEMA3B PE=1 SV=1	0.761	0.054	10	6	10	6	749	83.1	8.91	19.06	6	0	4.42702e+06	1
TRUE	Low	Master Protein	Q99985	Semaphorin-3C OS=Homo sapiens OX=9606 GN=SEMA3C PE=2 SV=2	0.768	0.048	16	10	16	10	751	85.2	8.69	15.59	10	0	1.72365e+06	1
TRUE	Low	Master Protein	O95025	Semaphorin-3D OS=Homo sapiens OX=9606 GN=SEMA3D PE=2 SV=2	0.841	0.018	18	13	16	12	777	89.6	7.8	15.03	13	1	1.38551e+07	1
TRUE	Low	Master Protein	O15041	Semaphorin-3E OS=Homo sapiens OX=9606 GN=SEMA3E PE=1 SV=1	0.754	0	9	6	9	6	775	89.2	7.47	4.97	6	0	3.41902e+06	1
TRUE	Low	Master Protein	Q13275	Semaphorin-3F OS=Homo sapiens OX=9606 GN=SEMA3F PE=2 SV=2	0.546	0.213	16	12	20	11	785	88.3	8.27	26.07	12	0	1.35638e+07	1
TRUE	Low	Master Protein	Q9NS98	Semaphorin-3G OS=Homo sapiens OX=9606 GN=SEMA3G PE=1 SV=1	0.593	0.178	11	6	8	6	782	86.6	7.78	11.31	6	0	7.79175e+06	1
TRUE	Low	Master Protein	Q9H3S1	Semaphorin-4A OS=Homo sapiens OX=9606 GN=SEMA4A PE=1 SV=2	0.83	0	14	8	11	8	761	83.5	6.84	6.54	8	0	7.52778e+06	1
TRUE	Low	Master Protein	Q9NPR2	Semaphorin-4B OS=Homo sapiens OX=9606 GN=SEMA4B PE=1 SV=4	0.83	0.022	5	4	7	4	837	92.7	7.05	8.83	4	0	1.57668e+07	1
TRUE	Low	Master Protein	Q9C0C4	Semaphorin-4C OS=Homo sapiens OX=9606 GN=SEMA4C PE=1 SV=2	0.823	0	13	7	8	7	833	92.6	7.28	4.82	7	0	886016	1
TRUE	Low	Master Protein	Q92854	Semaphorin-4D OS=Homo sapiens OX=9606 GN=SEMA4D PE=1 SV=1	0.814	0.028	13	9	10	8	862	96.1	7.96	20.12	9	1	1.27783e+06	1
TRUE	Low	Master Protein	O95754	Semaphorin-4F OS=Homo sapiens OX=9606 GN=SEMA4F PE=2 SV=2	0.841	0.018	11	7	11	7	770	83.5	6.95	10.93	7	0	1.04356e+06	1
TRUE	Low	Master Protein	Q9NTN9	Semaphorin-4G OS=Homo sapiens OX=9606 GN=SEMA4G PE=1 SV=1	0.896	0.004	9	7	7	6	838	91.4	7.84	6.06	7	0	381047	1
TRUE	Low	Master Protein	Q13591	Semaphorin-5A OS=Homo sapiens OX=9606 GN=SEMA5A PE=1 SV=3	0.872	0.008	7	7	8	7	1074	120.5	7.21	6.31	7	0	5.69581e+06	1
TRUE	Low	Master Protein	Q9H2E6	Semaphorin-6A OS=Homo sapiens OX=9606 GN=SEMA6A PE=1 SV=2	0.774	0.045	21	15	21	14	1030	114.3	8.41	25.53	15	0	6.92239e+06	1
TRUE	Low	Master Protein	Q9H3T3	Semaphorin-6B OS=Homo sapiens OX=9606 GN=SEMA6B PE=1 SV=4	0.744	0.067	16	14	16	14	888	95.2	8.48	22.62	14	0	4.65693e+06	1
TRUE	Low	Master Protein	Q9H3T2	Semaphorin-6C OS=Homo sapiens OX=9606 GN=SEMA6C PE=2 SV=4	0.639	0.132	14	10	14	9	930	99.6	8.03	11.36	10	0	2.06363e+06	1
TRUE	Low	Master Protein	Q8NFY4	Semaphorin-6D OS=Homo sapiens OX=9606 GN=SEMA6D PE=1 SV=1	0.71	0.091	26	22	29	20	1073	119.8	8.51	45.54	22	2	5.87844e+06	1
TRUE	Low	Master Protein	O75326	Semaphorin-7A OS=Homo sapiens OX=9606 GN=SEMA7A PE=1 SV=1	0.428	0.351	11	10	33	10	666	74.8	7.64	62.92	10	0	4.27563e+06	1
TRUE	Low	Master Protein	Q96HI0	Sentrin-specific protease 5 OS=Homo sapiens OX=9606 GN=SENP5 PE=1 SV=3	0.775	0.043	17	13	18	13	755	86.6	9.17	25.04	13	0	2.96474e+06	1
TRUE	Low	Master Protein	Q8IYM1	Septin-12 OS=Homo sapiens OX=9606 GN=SEPTIN12 PE=1 SV=1	0.774	0.044	17	5	5	5	358	40.7	7.11	5.49	5	0	925209	1
TRUE	High	Master Protein	Q15019	Septin-2 OS=Homo sapiens OX=9606 GN=SEPTIN2 PE=1 SV=1	0	35.75	51	17	30	17	361	41.5	6.6	76.15	17	0	6.05919e+06	1
TRUE	Low	Master Protein	Q99719	Septin-5 OS=Homo sapiens OX=9606 GN=SEPTIN5 PE=1 SV=1	0.891	0.004	25	7	7	7	369	42.8	6.67	7.89	7	0	583164	1
TRUE	High	Master Protein	Q14141	Septin-6 OS=Homo sapiens OX=9606 GN=SEPTIN6 PE=1 SV=4	0	9.456	31	12	20	11	434	49.7	6.67	41.93	12	0	2.48429e+06	1
FALSE	High	Master Protein	Q16181	Septin-7 OS=Homo sapiens OX=9606 GN=SEPTIN7 PE=1 SV=2	0	55.318	51	21	47	20	437	50.6	8.63	127.13	21	1	9.00898e+06	1
TRUE	Low	Master Protein	Q9NRX5	Serine incorporator 1 OS=Homo sapiens OX=9606 GN=SERINC1 PE=1 SV=1	0.821	0	15	4	4	4	453	50.5	5.85	1.7	4	0	7.64665e+06	1
TRUE	Low	Master Protein	Q13530	Serine incorporator 3 OS=Homo sapiens OX=9606 GN=SERINC3 PE=2 SV=2	0.819	0	10	3	3	3	473	52.5	7.46	1.64	3	0	45028.3	1
TRUE	Low	Master Protein	Q86VE9	Serine incorporator 5 OS=Homo sapiens OX=9606 GN=SERINC5 PE=2 SV=1	0.901	0.003	7	4	5	4	423	47	7.62	8.1	4	0	452593	1
FALSE	Low	Master Protein	Q9BQR3	Serine protease 27 OS=Homo sapiens OX=9606 GN=PRSS27 PE=1 SV=1	0.891	0.004	14	3	6	3	290	31.9	8.13	5.71	3	0	1.87249e+06	1
FALSE	Low	Master Protein	Q7RTY9	Serine protease 41 OS=Homo sapiens OX=9606 GN=PRSS41 PE=2 SV=1	0.858	0.011	16	4	11	4	318	35.1	9.13	16.51	4	0	1.53486e+06	1
TRUE	Low	Master Protein	Q6UWB4	Serine protease 55 OS=Homo sapiens OX=9606 GN=PRSS55 PE=1 SV=2	0.798	0.033	29	6	7	6	352	38.8	7.53	14.45	6	0	983197	1
TRUE	Low	Master Protein	P05981	Serine protease hepsin OS=Homo sapiens OX=9606 GN=HPN PE=1 SV=1	0.792	0	10	4	5	4	417	45	7.62	3.32	4	0	2.31993e+06	1
TRUE	Low	Master Protein	Q92743	Serine protease HTRA1 OS=Homo sapiens OX=9606 GN=HTRA1 PE=1 SV=1	0.764	0.051	26	11	14	11	480	51.3	7.83	20.9	11	0	4.64171e+06	1
TRUE	High	Master Protein	O43464	Serine protease HTRA2, mitochondrial OS=Homo sapiens OX=9606 GN=HTRA2 PE=1 SV=2	0.002	4.354	12	5	7	5	458	48.8	10.07	9.52	5	0	769294	1
TRUE	Low	Master Protein	Q9GZT4	Serine racemase OS=Homo sapiens OX=9606 GN=SRR PE=1 SV=1	0.792	0	12	2	3	2	340	36.5	6.54	2.43	2	0	498233	1
TRUE	High	Master Protein	O94804	Serine/threonine-protein kinase 10 OS=Homo sapiens OX=9606 GN=STK10 PE=1 SV=1	0	14.388	31	26	32	26	968	112.1	6.95	43.61	26	0	1.48002e+07	1
TRUE	Low	Master Protein	Q9UEE5	Serine/threonine-protein kinase 17A OS=Homo sapiens OX=9606 GN=STK17A PE=1 SV=2	0.798	0.034	8	4	4	3	414	46.5	5.15	2.06	4	0	867943	1
TRUE	Low	Master Protein	O94768	Serine/threonine-protein kinase 17B OS=Homo sapiens OX=9606 GN=STK17B PE=1 SV=1	0.849	0.015	13	5	6	4	372	42.3	5.25	5.03	5	1	812127	1
TRUE	High	Master Protein	Q9P289	Serine/threonine-protein kinase 26 OS=Homo sapiens OX=9606 GN=STK26 PE=1 SV=2	0	26.767	29	9	15	9	416	46.5	5.29	41.97	9	0	2.59832e+06	1
TRUE	Low	Master Protein	Q8WU08	Serine/threonine-protein kinase 32A OS=Homo sapiens OX=9606 GN=STK32A PE=1 SV=2	0.713	0	11	3	3	3	396	46.3	7.33	1.81	3	0	292860	1
TRUE	High	Master Protein	P15056	Serine/threonine-protein kinase B-raf OS=Homo sapiens OX=9606 GN=BRAF PE=1 SV=4	0.001	4.612	17	9	15	7	766	84.4	7.53	17.96	9	0	1.35447e+06	1
TRUE	Low	Master Protein	Q15139	Serine/threonine-protein kinase D1 OS=Homo sapiens OX=9606 GN=PRKD1 PE=1 SV=2	0.744	0	10	8	11	8	912	101.6	6.62	12.28	8	0	3.19806e+06	1
TRUE	Low	Master Protein	Q9BZL6	Serine/threonine-protein kinase D2 OS=Homo sapiens OX=9606 GN=PRKD2 PE=1 SV=3	0.764	0.052	13	11	12	11	878	96.7	6.84	17.02	11	0	3.16794e+06	1
TRUE	Low	Master Protein	O15075	Serine/threonine-protein kinase DCLK1 OS=Homo sapiens OX=9606 GN=DCLK1 PE=1 SV=2	0.69	0.098	19	14	19	14	740	82.2	8.66	19.75	14	0	7.30141e+06	1
TRUE	Medium	Master Protein	Q96GX5	Serine/threonine-protein kinase greatwall OS=Homo sapiens OX=9606 GN=MASTL PE=1 SV=1	0.046	1.785	19	14	23	13	879	97.3	5.99	40.31	14	0	2.76093e+06	1
TRUE	Low	Master Protein	P11801	Serine/threonine-protein kinase H1 OS=Homo sapiens OX=9606 GN=PSKH1 PE=1 SV=4	0.774	0.045	20	9	17	9	424	48	9.8	13.73	9	0	2.68786e+07	1
TRUE	Low	Master Protein	Q8IWU2	Serine/threonine-protein kinase LMTK2 OS=Homo sapiens OX=9606 GN=LMTK2 PE=1 SV=2	0.783	0.04	6	7	8	7	1503	164.8	4.48	9.79	7	0	536567	1
TRUE	Low	Master Protein	Q9P0L2	Serine/threonine-protein kinase MARK1 OS=Homo sapiens OX=9606 GN=MARK1 PE=1 SV=2	0.341	0.478	28	24	51	19	795	88.9	9.36	44.68	24	3	7.15095e+06	1
TRUE	High	Master Protein	Q7KZI7	Serine/threonine-protein kinase MARK2 OS=Homo sapiens OX=9606 GN=MARK2 PE=1 SV=2	0.003	3.7	33	28	36	25	788	87.9	9.72	53.93	28	3	7.48479e+06	1
TRUE	Low	Master Protein	Q9Y5S2	Serine/threonine-protein kinase MRCK beta OS=Homo sapiens OX=9606 GN=CDC42BPB PE=1 SV=2	0.081	1.387	18	31	44	31	1711	194.2	6.37	69.84	31	0	2.25756e+07	1
TRUE	Low	Master Protein	Q16512	Serine/threonine-protein kinase N1 OS=Homo sapiens OX=9606 GN=PKN1 PE=1 SV=2	0.66	0.12	16	15	21	14	942	103.9	6.37	20	15	0	9.31996e+06	1
TRUE	High	Master Protein	Q16513	Serine/threonine-protein kinase N2 OS=Homo sapiens OX=9606 GN=PKN2 PE=1 SV=1	0	15.64	24	17	28	17	984	112	6.3	49.62	17	0	2.9368e+07	1
TRUE	High	Master Protein	Q13153	Serine/threonine-protein kinase PAK 1 OS=Homo sapiens OX=9606 GN=PAK1 PE=1 SV=2	0	38.283	36	14	31	9	545	60.6	5.76	86.34	14	0	2.16518e+06	1
TRUE	High	Master Protein	Q13177	Serine/threonine-protein kinase PAK 2 OS=Homo sapiens OX=9606 GN=PAK2 PE=1 SV=3	0	45.36	37	15	30	9	524	58	5.96	95.19	15	1	1.78668e+06	1
TRUE	High	Master Protein	O75914	Serine/threonine-protein kinase PAK 3 OS=Homo sapiens OX=9606 GN=PAK3 PE=1 SV=2	0	11.272	40	20	38	13	559	62.3	5.45	56.83	20	8	5.67492e+06	1
TRUE	Low	Master Protein	P11309	Serine/threonine-protein kinase pim-1 OS=Homo sapiens OX=9606 GN=PIM1 PE=1 SV=4	0.85	0.013	19	7	7	7	313	35.7	6.11	9.35	7	0	2.59213e+06	1
TRUE	Low	Master Protein	O00444	Serine/threonine-protein kinase PLK4 OS=Homo sapiens OX=9606 GN=PLK4 PE=1 SV=3	0.438	0.336	16	13	23	13	970	108.9	8.62	27.2	13	0	7.29956e+06	1
TRUE	Low	Master Protein	P37023	Serine/threonine-protein kinase receptor R3 OS=Homo sapiens OX=9606 GN=ACVRL1 PE=1 SV=2	0.567	0.195	23	9	15	9	503	56.1	7.61	25.53	9	0	1.63325e+07	1
TRUE	Low	Master Protein	O00141	Serine/threonine-protein kinase Sgk1 OS=Homo sapiens OX=9606 GN=SGK1 PE=1 SV=2	0.375	0.412	21	7	21	7	431	48.9	8.54	32.68	7	0	5.89361e+06	1
TRUE	Medium	Master Protein	Q9H2K8	Serine/threonine-protein kinase TAO3 OS=Homo sapiens OX=9606 GN=TAOK3 PE=1 SV=2	0.025	2.185	20	19	21	19	898	105.3	7.3	26.56	19	0	3.8528e+06	1
TRUE	High	Master Protein	Q9Y3S1	Serine/threonine-protein kinase WNK2 OS=Homo sapiens OX=9606 GN=WNK2 PE=1 SV=4	0.007	3.096	17	31	41	31	2297	242.5	6.13	45.64	31	0	8.21777e+06	1
TRUE	High	Master Protein	P30153	Serine/threonine-protein phosphatase 2A 65 kDa regulatory subunit A alpha isoform OS=Homo sapiens OX=9606 GN=PPP2R1A PE=1 SV=4	0	164.688	54	27	70	27	589	65.3	5.11	238.18	27	0	1.585e+07	1
TRUE	High	Master Protein	P67775	Serine/threonine-protein phosphatase 2A catalytic subunit alpha isoform OS=Homo sapiens OX=9606 GN=PPP2CA PE=1 SV=1	0	35.164	37	8	16	7	309	35.6	5.54	62.32	8	1	3.59297e+06	1
TRUE	High	Master Protein	Q08209	Serine/threonine-protein phosphatase 2B catalytic subunit alpha isoform OS=Homo sapiens OX=9606 GN=PPP3CA PE=1 SV=1	0	13.074	20	14	23	8	521	58.7	5.86	41.96	14	6	5.88189e+06	1
TRUE	High	Master Protein	P16298	Serine/threonine-protein phosphatase 2B catalytic subunit beta isoform OS=Homo sapiens OX=9606 GN=PPP3CB PE=1 SV=2	0	8.351	15	9	15	4	524	59	5.91	22.4	9	0	1.77551e+06	1
FALSE	High	Master Protein	P60510	Serine/threonine-protein phosphatase 4 catalytic subunit OS=Homo sapiens OX=9606 GN=PPP4C PE=1 SV=1	0	19.755	24	5	6	4	307	35.1	5.06	22.83	5	0	339861	1
FALSE	High	Master Protein	P53041	Serine/threonine-protein phosphatase 5 OS=Homo sapiens OX=9606 GN=PPP5C PE=1 SV=1	0	26.653	23	12	16	12	499	56.8	6.28	42.2	12	0	1.11017e+06	1
TRUE	High	Master Protein	Q5H9R7	Serine/threonine-protein phosphatase 6 regulatory subunit 3 OS=Homo sapiens OX=9606 GN=PPP6R3 PE=1 SV=2	0	10.98	20	14	15	14	873	97.6	4.6	29.31	14	0	3.09807e+06	1
FALSE	High	Master Protein	Q9BRF8	Serine/threonine-protein phosphatase CPPED1 OS=Homo sapiens OX=9606 GN=CPPED1 PE=1 SV=3	0.002	4.272	9	3	5	3	314	35.5	6.2	4.14	3	0	703107	1
FALSE	High	Master Protein	P62136	Serine/threonine-protein phosphatase PP1-alpha catalytic subunit OS=Homo sapiens OX=9606 GN=PPP1CA PE=1 SV=1	0	111.47	62	19	45	5	330	37.5	6.33	159.25	19	14	7.38319e+06	1
FALSE	High	Master Protein	P62140	Serine/threonine-protein phosphatase PP1-beta catalytic subunit OS=Homo sapiens OX=9606 GN=PPP1CB PE=1 SV=3	0	101.106	52	16	39	4	327	37.2	6.19	143.51	16	0	1.23845e+06	1
TRUE	High	Master Protein	P36873	Serine/threonine-protein phosphatase PP1-gamma catalytic subunit OS=Homo sapiens OX=9606 GN=PPP1CC PE=1 SV=1	0	100.335	56	18	43	4	323	37	6.54	151.89	18	0	810408	1
TRUE	High	Master Protein	P02787	Serotransferrin OS=Homo sapiens OX=9606 GN=TF PE=1 SV=3	0	335.095	65	54	239	54	698	77	7.12	806.08	54	0	7.99016e+07	1
TRUE	Low	Master Protein	Q8IW75	Serpin A12 OS=Homo sapiens OX=9606 GN=SERPINA12 PE=1 SV=1	0.834	0.021	16	8	8	8	414	47.1	9.29	6.58	8	0	4.16543e+06	1
TRUE	Low	Master Protein	P48595	Serpin B10 OS=Homo sapiens OX=9606 GN=SERPINB10 PE=1 SV=1	0.829	0.023	11	4	5	4	397	45.4	6.16	6.99	4	0	462902	1
TRUE	Low	Master Protein	Q96P63	Serpin B12 OS=Homo sapiens OX=9606 GN=SERPINB12 PE=1 SV=1	0.782	0	13	4	9	4	405	46.2	5.53	17.16	4	0	1.97346e+06	1
TRUE	High	Master Protein	P35237	Serpin B6 OS=Homo sapiens OX=9606 GN=SERPINB6 PE=1 SV=3	0	40.687	43	12	20	12	376	42.6	5.27	58.51	12	0	4.32197e+06	1
TRUE	High	Master Protein	Q15165	Serum paraoxonase/arylesterase 2 OS=Homo sapiens OX=9606 GN=PON2 PE=1 SV=4	0	39.051	19	6	14	6	354	39.4	5.6	44.34	6	0	2.40711e+06	1
TRUE	Low	Master Protein	Q15464	SH2 domain-containing adapter protein B OS=Homo sapiens OX=9606 GN=SHB PE=1 SV=2	0.874	0.007	16	5	7	5	509	55	8.9	8.92	5	0	1.21211e+06	1
TRUE	Low	Master Protein	Q8N5H7	SH2 domain-containing protein 3C OS=Homo sapiens OX=9606 GN=SH2D3C PE=1 SV=1	0.504	0.254	22	23	33	23	860	94.4	8.07	58.12	23	0	5.95581e+06	1
TRUE	Low	Master Protein	Q9NRF2	SH2B adapter protein 1 OS=Homo sapiens OX=9606 GN=SH2B1 PE=1 SV=3	0.77	0	7	4	6	4	756	79.3	5.38	3.68	4	0	866439	1
TRUE	Low	Master Protein	O14492	SH2B adapter protein 2 OS=Homo sapiens OX=9606 GN=SH2B2 PE=1 SV=2	0.778	0	11	5	15	5	632	67.7	6.27	17.35	5	0	3.32296e+06	1
FALSE	Low	Master Protein	Q9UQQ2	SH2B adapter protein 3 OS=Homo sapiens OX=9606 GN=SH2B3 PE=1 SV=2	0.848	0.016	8	4	5	4	575	63.2	7.2	4.08	4	0	803392	1
TRUE	Low	Master Protein	Q6ZMT1	SH3 and cysteine-rich domain-containing protein 2 OS=Homo sapiens OX=9606 GN=STAC2 PE=1 SV=1	0.467	0.295	27	8	13	8	411	45	7.31	21.22	8	0	5.22453e+06	1
TRUE	Low	Master Protein	Q96MF2	SH3 and cysteine-rich domain-containing protein 3 OS=Homo sapiens OX=9606 GN=STAC3 PE=1 SV=1	0.73	0	19	7	9	7	364	41.5	6.93	11.92	7	0	1.39122e+06	1
TRUE	Low	Master Protein	Q99469	SH3 and cysteine-rich domain-containing protein OS=Homo sapiens OX=9606 GN=STAC PE=1 SV=1	0.427	0.355	26	8	12	8	402	44.5	8.46	10.89	8	0	3.46844e+06	1
TRUE	Low	Master Protein	Q9Y566	SH3 and multiple ankyrin repeat domains protein 1 OS=Homo sapiens OX=9606 GN=SHANK1 PE=1 SV=2	0.279	0.627	11	23	27	23	2161	224.8	8.15	47.45	23	0	8.33101e+06	1
TRUE	Low	Master Protein	Q9UPX8	SH3 and multiple ankyrin repeat domains protein 2 OS=Homo sapiens OX=9606 GN=SHANK2 PE=1 SV=3	0.162	0.951	24	35	48	35	1470	158.7	6.9	72.82	35	0	1.2384e+07	1
TRUE	Low	Master Protein	Q9BYB0	SH3 and multiple ankyrin repeat domains protein 3 OS=Homo sapiens OX=9606 GN=SHANK3 PE=1 SV=3	0.159	0.959	15	23	34	23	1731	184.6	8.88	38.92	23	0	6.53781e+06	1
TRUE	Low	Master Protein	Q8TF17	SH3 domain and tetratricopeptide repeat-containing protein 2 OS=Homo sapiens OX=9606 GN=SH3TC2 PE=1 SV=2	0.554	0.203	17	17	27	17	1288	144.7	6.37	40.88	17	0	7.18316e+06	1
TRUE	High	Master Protein	Q9Y3L3	SH3 domain-binding protein 1 OS=Homo sapiens OX=9606 GN=SH3BP1 PE=1 SV=3	0	37.087	34	18	24	3	701	75.7	6.77	59.54	18	16	3.9159e+06	1
TRUE	Low	Master Protein	Q9P0V3	SH3 domain-binding protein 4 OS=Homo sapiens OX=9606 GN=SH3BP4 PE=1 SV=1	0.633	0.144	18	14	25	14	963	107.4	7.71	38.12	14	0	1.88372e+07	1
TRUE	High	Master Protein	Q96B97	SH3 domain-containing kinase-binding protein 1 OS=Homo sapiens OX=9606 GN=SH3KBP1 PE=1 SV=2	0	17.498	28	14	21	14	665	73.1	6.62	44.63	14	0	5.92069e+06	1
TRUE	Low	Master Protein	Q5HYK7	SH3 domain-containing protein 19 OS=Homo sapiens OX=9606 GN=SH3D19 PE=1 SV=2	0.334	0.493	19	13	17	12	790	86.5	8.32	21.61	13	0	1.27318e+06	1
TRUE	Low	Master Protein	A4FU49	SH3 domain-containing protein 21 OS=Homo sapiens OX=9606 GN=SH3D21 PE=2 SV=2	0.883	0.005	23	11	57	11	640	70.5	5.76	8.63	11	0	1.61562e+07	1
TRUE	Low	Master Protein	Q96HL8	SH3 domain-containing YSC84-like protein 1 OS=Homo sapiens OX=9606 GN=SH3YL1 PE=1 SV=1	0.799	0.034	25	9	19	9	342	37.1	9.11	22.56	9	0	1.42244e+06	1
TRUE	Low	Master Protein	Q9BQI5	SH3-containing GRB2-like protein 3-interacting protein 1 OS=Homo sapiens OX=9606 GN=SGIP1 PE=1 SV=2	0.82	0.025	17	11	16	11	828	89.1	8.22	12.23	11	0	4.37957e+06	1
TRUE	Low	Master Protein	Q5BIV9	Shadow of prion protein OS=Homo sapiens OX=9606 GN=SPRN PE=2 SV=1	0.373	0.415	42	7	11	7	151	14.5	11.36	17.24	7	0	925436	1
TRUE	Low	Master Protein	P29353	SHC-transforming protein 1 OS=Homo sapiens OX=9606 GN=SHC1 PE=1 SV=4	0.442	0.332	15	9	17	9	583	62.8	6.44	24.64	9	0	4.60147e+06	1
FALSE	Low	Master Protein	P98077	SHC-transforming protein 2 OS=Homo sapiens OX=9606 GN=SHC2 PE=1 SV=4	0.88	0.006	12	5	6	5	582	61.9	6.77	8.38	5	0	845725	1
TRUE	Low	Master Protein	Q92529	SHC-transforming protein 3 OS=Homo sapiens OX=9606 GN=SHC3 PE=1 SV=1	0.559	0.201	18	11	18	11	594	64	8.32	23.14	11	0	4.36264e+06	1
TRUE	Low	Master Protein	Q6S5L8	SHC-transforming protein 4 OS=Homo sapiens OX=9606 GN=SHC4 PE=1 SV=1	0.253	0.701	26	11	37	11	630	68.7	7.84	75.83	11	0	9.67915e+06	1
TRUE	Low	Master Protein	P48995	Short transient receptor potential channel 1 OS=Homo sapiens OX=9606 GN=TRPC1 PE=1 SV=1	0.837	0.02	12	9	11	9	793	91.2	8.05	21.12	9	0	3.56593e+06	1
TRUE	Low	Master Protein	Q13507	Short transient receptor potential channel 3 OS=Homo sapiens OX=9606 GN=TRPC3 PE=1 SV=3	0.907	0.002	8	9	10	9	836	95.9	6.65	10.05	9	0	2.10112e+06	1
TRUE	Low	Master Protein	Q9UBN4	Short transient receptor potential channel 4 OS=Homo sapiens OX=9606 GN=TRPC4 PE=1 SV=1	0.723	0.078	21	17	20	15	977	112	7.75	33.78	17	1	2.77179e+06	1
TRUE	Low	Master Protein	Q8TEL6	Short transient receptor potential channel 4-associated protein OS=Homo sapiens OX=9606 GN=TRPC4AP PE=1 SV=2	0.183	0.88	21	16	29	16	797	90.8	7.61	47.43	16	0	6.51551e+06	1
TRUE	Low	Master Protein	Q9UL62	Short transient receptor potential channel 5 OS=Homo sapiens OX=9606 GN=TRPC5 PE=1 SV=1	0.842	0.017	15	12	13	10	973	111.3	7.3	6.12	12	0	7.08138e+06	1
TRUE	Low	Master Protein	Q9Y210	Short transient receptor potential channel 6 OS=Homo sapiens OX=9606 GN=TRPC6 PE=1 SV=1	0.745	0.067	15	12	13	12	931	106.3	6.67	11.47	12	0	4.07834e+06	1
TRUE	Low	Master Protein	Q9HCX4	Short transient receptor potential channel 7 OS=Homo sapiens OX=9606 GN=TRPC7 PE=1 SV=1	0.882	0.005	5	5	6	5	862	99.5	7.88	8.79	5	0	2.04929e+06	1
FALSE	Low	Master Protein	O75911	Short-chain dehydrogenase/reductase 3 OS=Homo sapiens OX=9606 GN=DHRS3 PE=1 SV=2	0.064	1.553	12	4	6	4	302	33.5	8.84	10.06	4	0	3.6857e+06	1
TRUE	Low	Master Protein	P03999	Short-wave-sensitive opsin 1 OS=Homo sapiens OX=9606 GN=OPN1SW PE=1 SV=1	0.85	0	11	3	3	3	348	39.1	8.57	4.75	3	0	820199	1
TRUE	Low	Master Protein	Q96LC7	Sialic acid-binding Ig-like lectin 10 OS=Homo sapiens OX=9606 GN=SIGLEC10 PE=1 SV=3	0.715	0	11	7	9	4	697	76.5	8.35	12.54	7	0	1.81386e+06	1
TRUE	Low	Master Protein	Q96PQ1	Sialic acid-binding Ig-like lectin 12 OS=Homo sapiens OX=9606 GN=SIGLEC12 PE=1 SV=1	0.82	0.024	7	3	4	3	595	64.9	6.68	2.38	3	0	656323	1
TRUE	Low	Master Protein	Q08ET2	Sialic acid-binding Ig-like lectin 14 OS=Homo sapiens OX=9606 GN=SIGLEC14 PE=1 SV=1	0.895	0.004	14	4	6	2	396	43.9	7.96	3.41	4	0	1778.02	1
TRUE	Low	Master Protein	Q6ZMC9	Sialic acid-binding Ig-like lectin 15 OS=Homo sapiens OX=9606 GN=SIGLEC15 PE=1 SV=1	0.748	0	10	4	5	4	328	35.6	8.51	5.93	4	0	3.96782e+06	1
TRUE	Low	Master Protein	A6NMB1	Sialic acid-binding Ig-like lectin 16 OS=Homo sapiens OX=9606 GN=SIGLEC16 PE=2 SV=3	0.79	0.037	27	11	15	8	481	53	9.03	20.33	11	2	9.01991e+06	1
TRUE	Low	Master Protein	O15389	Sialic acid-binding Ig-like lectin 5 OS=Homo sapiens OX=9606 GN=SIGLEC5 PE=1 SV=1	0.895	0.004	20	7	9	5	551	60.7	7.27	9.68	7	1	5.38014e+06	1
TRUE	Low	Master Protein	O43699	Sialic acid-binding Ig-like lectin 6 OS=Homo sapiens OX=9606 GN=SIGLEC6 PE=1 SV=2	0.795	0	7	3	4	3	453	49.9	7.15	7.66	3	0	490067	1
TRUE	Low	Master Protein	Q9Y286	Sialic acid-binding Ig-like lectin 7 OS=Homo sapiens OX=9606 GN=SIGLEC7 PE=1 SV=1	0.807	0.031	12	6	7	5	467	51.1	7.3	11.05	6	0	718803	1
FALSE	Low	Master Protein	Q9NYZ4	Sialic acid-binding Ig-like lectin 8 OS=Homo sapiens OX=9606 GN=SIGLEC8 PE=1 SV=2	0.667	0.115	4	1	2	1	499	54	8.09	1.94	1	0	78033.8	1
TRUE	Low	Master Protein	Q9Y336	Sialic acid-binding Ig-like lectin 9 OS=Homo sapiens OX=9606 GN=SIGLEC9 PE=1 SV=2	0.761	0.054	22	7	8	6	463	50.1	7.25	14.84	7	1	2.17188e+06	1
TRUE	Low	Master Protein	Q99519	Sialidase-1 OS=Homo sapiens OX=9606 GN=NEU1 PE=1 SV=1	0.9	0	18	6	7	6	415	45.4	5.88	9.47	6	0	1.15617e+06	1
TRUE	Low	Master Protein	Q9UQ49	Sialidase-3 OS=Homo sapiens OX=9606 GN=NEU3 PE=1 SV=1	0.899	0.003	4	1	1	1	428	48.2	7.17	2.46	1	0	264140	1
FALSE	Low	Master Protein	Q9NRA2	Sialin OS=Homo sapiens OX=9606 GN=SLC17A5 PE=1 SV=2	0.714	0	7	2	2	2	495	54.6	8.27	5.37	2	0	215999	1
TRUE	Low	Master Protein	Q9BZZ2	Sialoadhesin OS=Homo sapiens OX=9606 GN=SIGLEC1 PE=1 SV=2	0.909	0.001	8	10	11	10	1709	182.5	6.62	20.96	10	0	3.34027e+06	1
FALSE	Low	Master Protein	Q04900	Sialomucin core protein 24 OS=Homo sapiens OX=9606 GN=CD164 PE=1 SV=2	0.737	0	4	1	1	1	197	20.9	7.97	0	1	0	14485.4	1
TRUE	Low	Master Protein	Q9NXL6	SID1 transmembrane family member 1 OS=Homo sapiens OX=9606 GN=SIDT1 PE=2 SV=2	0.848	0.013	7	6	7	6	827	93.8	7.3	4.61	6	0	1.61494e+06	1
TRUE	Low	Master Protein	Q8NBJ9	SID1 transmembrane family member 2 OS=Homo sapiens OX=9606 GN=SIDT2 PE=1 SV=2	0.833	0	6	5	5	5	832	94.4	6.96	8.81	5	0	229728	1
TRUE	Low	Master Protein	Q8N7X8	SIGLEC family-like protein 1 OS=Homo sapiens OX=9606 GN=SIGLECL1 PE=1 SV=1	0.91	0.001	16	3	4	3	197	21.3	9.51	9.21	3	0	198927	1
FALSE	High	Master Protein	Q5BJF2	Sigma intracellular receptor 2 OS=Homo sapiens OX=9606 GN=TMEM97 PE=1 SV=1	0	5.639	16	3	9	3	176	20.8	9.38	10.23	3	0	346277	1
FALSE	Medium	Master Protein	Q99720	Sigma non-opioid intracellular receptor 1 OS=Homo sapiens OX=9606 GN=SIGMAR1 PE=1 SV=1	0.031	1.928	6	2	3	2	223	25.1	5.96	4.62	2	0	127531	1
FALSE	Low	Master Protein	Q8TCT8	Signal peptide peptidase-like 2A OS=Homo sapiens OX=9606 GN=SPPL2A PE=1 SV=2	0.904	0	3	1	1	1	520	58.1	8.32	2.82	1	0	160067	1
TRUE	Low	Master Protein	Q8TCT7	Signal peptide peptidase-like 2B OS=Homo sapiens OX=9606 GN=SPPL2B PE=1 SV=2	0.758	0.058	13	7	11	7	592	64.6	8.32	17.05	7	0	615915	1
TRUE	Low	Master Protein	Q8TCT6	Signal peptide peptidase-like 3 OS=Homo sapiens OX=9606 GN=SPPL3 PE=1 SV=2	0.728	0.076	7	2	3	2	384	42.2	8.31	4.33	2	0	259241	1
TRUE	Low	Master Protein	Q8IWY4	Signal peptide, CUB and EGF-like domain-containing protein 1 OS=Homo sapiens OX=9606 GN=SCUBE1 PE=1 SV=3	0.772	0	4	3	3	3	988	107.8	6.83	1.63	3	0	1.28445e+06	1
TRUE	Low	Master Protein	Q8IX30	Signal peptide, CUB and EGF-like domain-containing protein 3 OS=Homo sapiens OX=9606 GN=SCUBE3 PE=1 SV=1	0.868	0.009	6	7	9	7	993	109.2	7.56	6.22	7	0	1.83518e+06	1
TRUE	High	Master Protein	P52630	Signal transducer and activator of transcription 2 OS=Homo sapiens OX=9606 GN=STAT2 PE=1 SV=1	0	15.578	20	18	22	18	851	97.9	5.49	36.08	18	0	6.20208e+06	1
TRUE	High	Master Protein	P40763	Signal transducer and activator of transcription 3 OS=Homo sapiens OX=9606 GN=STAT3 PE=1 SV=2	0	95.777	44	26	117	25	770	88	6.3	156.54	26	1	1.71215e+07	1
TRUE	Low	Master Protein	O60292	Signal-induced proliferation-associated 1-like protein 3 OS=Homo sapiens OX=9606 GN=SIPA1L3 PE=1 SV=3	0.682	0.104	18	28	44	28	1781	194.5	8.32	58.94	28	0	2.65544e+07	1
TRUE	Low	Master Protein	O00241	Signal-regulatory protein beta-1 OS=Homo sapiens OX=9606 GN=SIRPB1 PE=1 SV=5	0.901	0	15	4	5	2	398	43.2	6.52	12.28	4	0	509601	1
TRUE	Low	Master Protein	Q5JXA9	Signal-regulatory protein beta-2 OS=Homo sapiens OX=9606 GN=SIRPB2 PE=2 SV=1	0.849	0.013	24	8	9	8	342	36.9	5.66	18.22	8	0	839445	1
TRUE	Low	Master Protein	Q9H106	Signal-regulatory protein delta OS=Homo sapiens OX=9606 GN=SIRPD PE=2 SV=2	0.157	0.979	17	3	3	3	197	21.7	9.47	4.31	3	0	301983	1
TRUE	Low	Master Protein	Q9P1W8	Signal-regulatory protein gamma OS=Homo sapiens OX=9606 GN=SIRPG PE=1 SV=3	0.907	0	8	3	5	2	387	42.5	7.17	6.36	3	0	2.1683e+06	1
TRUE	Low	Master Protein	Q9UGK3	Signal-transducing adaptor protein 2 OS=Homo sapiens OX=9606 GN=STAP2 PE=1 SV=2	0.87	0	16	5	5	5	403	44.9	8.16	6.41	5	0	329824	1
FALSE	Low	Master Protein	Q13291	Signaling lymphocytic activation molecule OS=Homo sapiens OX=9606 GN=SLAMF1 PE=1 SV=1	0.91	0	11	2	2	2	335	37.2	8.46	1.65	2	0	99322.1	1
TRUE	High	Master Protein	Q6IA17	Single Ig IL-1-related receptor OS=Homo sapiens OX=9606 GN=SIGIRR PE=1 SV=3	0	5.707	28	8	10	8	410	45.7	6.46	15.79	8	0	2.12469e+06	1
TRUE	High	Master Protein	Q29RF7	Sister chromatid cohesion protein PDS5 homolog A OS=Homo sapiens OX=9606 GN=PDS5A PE=1 SV=1	0	21.862	36	39	87	39	1337	150.7	7.91	66.14	39	0	1.78698e+07	1
TRUE	Low	Master Protein	Q9UIB8	SLAM family member 5 OS=Homo sapiens OX=9606 GN=CD84 PE=1 SV=1	0.915	0	21	6	7	6	345	38.8	7.06	3.17	6	0	2.35306e+06	1
TRUE	Low	Master Protein	Q96DU3	SLAM family member 6 OS=Homo sapiens OX=9606 GN=SLAMF6 PE=1 SV=3	0.862	0	29	7	8	7	332	37.3	6.79	8.47	7	0	1.54425e+06	1
TRUE	Low	Master Protein	Q9NQ25	SLAM family member 7 OS=Homo sapiens OX=9606 GN=SLAMF7 PE=1 SV=1	0.801	0	12	3	3	3	335	37.4	6.43	2.14	3	0	1.40199e+06	1
FALSE	Low	Master Protein	Q96PX8	SLIT and NTRK-like protein 1 OS=Homo sapiens OX=9606 GN=SLITRK1 PE=1 SV=2	0.785	0.039	7	5	9	4	696	77.7	6.44	7.82	5	0	1.70671e+07	1
TRUE	Low	Master Protein	Q9H156	SLIT and NTRK-like protein 2 OS=Homo sapiens OX=9606 GN=SLITRK2 PE=1 SV=1	0.589	0.183	15	13	18	12	845	95.3	7.77	27.4	13	1	1.30336e+06	1
TRUE	Low	Master Protein	O94933	SLIT and NTRK-like protein 3 OS=Homo sapiens OX=9606 GN=SLITRK3 PE=2 SV=2	0.786	0.038	14	14	32	14	977	108.9	7.37	17.56	14	0	1.59003e+07	1
TRUE	Low	Master Protein	Q8IW52	SLIT and NTRK-like protein 4 OS=Homo sapiens OX=9606 GN=SLITRK4 PE=1 SV=1	0.623	0.153	17	13	20	13	837	94.3	7.8	13.59	13	0	6.24023e+06	1
FALSE	Low	Master Protein	O94991	SLIT and NTRK-like protein 5 OS=Homo sapiens OX=9606 GN=SLITRK5 PE=1 SV=2	0.835	0.021	7	6	6	5	958	107.4	6.95	9.45	6	0	1.26475e+06	1
TRUE	Low	Master Protein	Q9H5Y7	SLIT and NTRK-like protein 6 OS=Homo sapiens OX=9606 GN=SLITRK6 PE=2 SV=3	0.533	0.223	14	10	19	10	841	95	6.52	26.87	10	0	2.3345e+06	1
TRUE	Low	Master Protein	O94813	Slit homolog 2 protein OS=Homo sapiens OX=9606 GN=SLIT2 PE=1 SV=1	0.849	0.013	17	22	29	22	1529	169.8	7.06	36.9	22	0	6.51866e+06	1
TRUE	Low	Master Protein	O75044	SLIT-ROBO Rho GTPase-activating protein 2 OS=Homo sapiens OX=9606 GN=SRGAP2 PE=1 SV=3	0.901	0.002	13	13	17	13	1071	120.8	6.7	7.14	13	0	4.04736e+06	1
FALSE	Low	Master Protein	Q6UWF3	SLP adapter and CSK-interacting membrane protein OS=Homo sapiens OX=9606 GN=SCIMP PE=1 SV=1	0.718	0	32	3	6	3	145	16.6	5.31	6.03	3	0	2.18375e+06	1
TRUE	Low	Master Protein	Q92952	Small conductance calcium-activated potassium channel protein 1 OS=Homo sapiens OX=9606 GN=KCNN1 PE=2 SV=2	0.384	0.403	18	9	16	8	543	59.9	8.82	19.22	9	1	2.20916e+06	1
TRUE	Low	Master Protein	Q9H2S1	Small conductance calcium-activated potassium channel protein 2 OS=Homo sapiens OX=9606 GN=KCNN2 PE=1 SV=2	0.325	0.509	8	5	7	2	579	63.7	9.52	14.05	5	0	156336	1
TRUE	Low	Master Protein	Q9UGI6	Small conductance calcium-activated potassium channel protein 3 OS=Homo sapiens OX=9606 GN=KCNN3 PE=1 SV=2	0.325	0.509	7	5	7	3	731	81.3	8.95	11.27	5	4	911838	1
FALSE	Low	Master Protein	B2RUZ4	Small integral membrane protein 1 OS=Homo sapiens OX=9606 GN=SMIM1 PE=1 SV=1	0.754	0	14	1	1	1	78	8.7	9.03	1.85	1	0	1088764	1
FALSE	Low	Master Protein	A6NLE4	Small integral membrane protein 23 OS=Homo sapiens OX=9606 GN=SMIM23 PE=2 SV=3	0.825	0	9	1	1	1	172	20	4.78	1.98	1	0		1
TRUE	Low	Master Protein	Q9Y448	Small kinetochore-associated protein OS=Homo sapiens OX=9606 GN=KNSTRN PE=1 SV=2	0.567	0.196	38	11	14	11	316	35.4	6.3	17.97	11	0	4.72382e+06	1
FALSE	Low	Master Protein	Q9BSF0	Small membrane A-kinase anchor protein OS=Homo sapiens OX=9606 GN=C2orf88 PE=1 SV=2	0.747	0	13	1	1	1	95	11	4.87	1.86	1	0	135888	1
TRUE	Low	Master Protein	P22532	Small proline-rich protein 2D OS=Homo sapiens OX=9606 GN=SPRR2D PE=2 SV=2	0.834	0	18	1	1	1	72	7.9	8.37	0	1	0	142628	1
TRUE	High	Master Protein	O75691	Small subunit processome component 20 homolog OS=Homo sapiens OX=9606 GN=UTP20 PE=1 SV=3	0	16.256	19	48	74	48	2785	318.2	7.39	91.58	48	0	4.12845e+07	1
FALSE	Medium	Master Protein	P63165	Small ubiquitin-related modifier 1 OS=Homo sapiens OX=9606 GN=SUMO1 PE=1 SV=1	0.025	2.207	32	4	6	4	101	11.6	5.52	12.13	4	0	401251	1
FALSE	Low	Master Protein	Q8NHG7	Small VCP/p97-interacting protein OS=Homo sapiens OX=9606 GN=SVIP PE=1 SV=1	0.883	0.005	18	1	1	1	77	8.4	8.91	2	1	0	393497	1
TRUE	Low	Master Protein	Q99835	Smoothened homolog OS=Homo sapiens OX=9606 GN=SMO PE=1 SV=1	0.663	0.119	13	8	17	8	787	86.3	8.34	25.53	8	0	2.68809e+06	1
TRUE	High	Master Protein	Q9Y6M7	Sodium bicarbonate cotransporter 3 OS=Homo sapiens OX=9606 GN=SLC4A7 PE=1 SV=2	0.002	4.197	14	14	15	12	1214	136	6.71	22.76	14	0	6.38018e+06	1
TRUE	Low	Master Protein	Q8NBS3	Sodium bicarbonate transporter-like protein 11 OS=Homo sapiens OX=9606 GN=SLC4A11 PE=1 SV=2	0.849	0.013	7	6	6	6	891	99.5	7.68	10.51	6	0	1.56173e+06	1
TRUE	Low	Master Protein	P35498	Sodium channel protein type 1 subunit alpha OS=Homo sapiens OX=9606 GN=SCN1A PE=1 SV=2	0.232	0.754	6	11	13	7	2009	228.8	5.81	31.89	11	0	1.30607e+06	1
TRUE	Low	Master Protein	Q9Y5Y9	Sodium channel protein type 10 subunit alpha OS=Homo sapiens OX=9606 GN=SCN10A PE=1 SV=2	0.492	0.267	19	33	40	29	1956	220.5	5.96	43.64	33	4	1.98957e+07	1
TRUE	Low	Master Protein	Q9UI33	Sodium channel protein type 11 subunit alpha OS=Homo sapiens OX=9606 GN=SCN11A PE=1 SV=2	0.819	0.026	7	11	12	9	1791	204.8	7.99	6.31	11	0	2.61917e+06	1
TRUE	Low	Master Protein	Q99250	Sodium channel protein type 2 subunit alpha OS=Homo sapiens OX=9606 GN=SCN2A PE=1 SV=3	0.501	0.258	14	22	27	14	2005	227.8	5.73	27.69	22	1	7.73039e+06	1
TRUE	Low	Master Protein	Q9NY46	Sodium channel protein type 3 subunit alpha OS=Homo sapiens OX=9606 GN=SCN3A PE=1 SV=2	0.477	0.281	16	23	27	15	2000	226.1	5.8	36.49	23	5	3.40205e+06	1
TRUE	Low	Master Protein	P35499	Sodium channel protein type 4 subunit alpha OS=Homo sapiens OX=9606 GN=SCN4A PE=1 SV=4	0.483	0.276	11	18	23	13	1836	207.9	5.1	23.51	18	0	3.18366e+06	1
TRUE	Low	Master Protein	Q14524	Sodium channel protein type 5 subunit alpha OS=Homo sapiens OX=9606 GN=SCN5A PE=1 SV=2	0.622	0.153	12	22	34	18	2016	226.8	5.49	47.73	22	0	1.29095e+07	1
TRUE	Low	Master Protein	Q01118	Sodium channel protein type 7 subunit alpha OS=Homo sapiens OX=9606 GN=SCN7A PE=1 SV=2	0.848	0.013	11	13	17	13	1682	193.4	7.96	28.55	13	0	8.64344e+06	1
TRUE	Low	Master Protein	Q9UQD0	Sodium channel protein type 8 subunit alpha OS=Homo sapiens OX=9606 GN=SCN8A PE=1 SV=1	0.814	0.028	7	14	17	11	1980	225.1	6.28	25.89	14	0	2.08275e+06	1
TRUE	Low	Master Protein	Q15858	Sodium channel protein type 9 subunit alpha OS=Homo sapiens OX=9606 GN=SCN9A PE=1 SV=3	0.348	0.464	12	21	23	16	1988	226.2	6.93	36.27	21	0	4.59057e+06	1
FALSE	Low	Master Protein	Q07699	Sodium channel subunit beta-1 OS=Homo sapiens OX=9606 GN=SCN1B PE=1 SV=1	0.902	0	4	1	1	1	218	24.7	4.89	1.77	1	0	1.0824e+06	1
FALSE	Low	Master Protein	O60939	Sodium channel subunit beta-2 OS=Homo sapiens OX=9606 GN=SCN2B PE=1 SV=1	0.725	0	27	3	3	3	215	24.3	6.39	0	3	0	553414	1
FALSE	Low	Master Protein	Q9NY72	Sodium channel subunit beta-3 OS=Homo sapiens OX=9606 GN=SCN3B PE=1 SV=1	0.844	0	15	2	2	2	215	24.7	4.68	2.04	2	0	409978	1
TRUE	Low	Master Protein	Q8IWT1	Sodium channel subunit beta-4 OS=Homo sapiens OX=9606 GN=SCN4B PE=1 SV=1	0.85	0.015	39	7	8	7	228	25	7.36	8.74	7	0	1.04004e+06	1
TRUE	Low	Master Protein	Q8IZF0	Sodium leak channel non-selective protein OS=Homo sapiens OX=9606 GN=NALCN PE=1 SV=1	0.366	0.43	13	22	40	22	1738	200.2	8.68	42.08	22	0	6.66556e+06	1
TRUE	Low	Master Protein	P48065	Sodium- and chloride-dependent betaine transporter OS=Homo sapiens OX=9606 GN=SLC6A12 PE=1 SV=2	0.751	0	4	1	2	1	614	69.3	6.32	0	1	0	149709	1
TRUE	Low	Master Protein	P48029	Sodium- and chloride-dependent creatine transporter 1 OS=Homo sapiens OX=9606 GN=SLC6A8 PE=1 SV=1	0.812	0	5	3	3	3	635	70.5	6.42	4.51	3	0	99248.1	1
TRUE	Low	Master Protein	P30531	Sodium- and chloride-dependent GABA transporter 1 OS=Homo sapiens OX=9606 GN=SLC6A1 PE=1 SV=2	0.473	0.285	3	1	2	1	599	67	8.09	5.02	1	0	18322.9	1
TRUE	Low	Master Protein	Q9NSD5	Sodium- and chloride-dependent GABA transporter 2 OS=Homo sapiens OX=9606 GN=SLC6A13 PE=1 SV=3	0.487	0.272	7	4	6	4	602	68	7.37	7.05	4	0	1.90938e+06	1
TRUE	Low	Master Protein	P48066	Sodium- and chloride-dependent GABA transporter 3 OS=Homo sapiens OX=9606 GN=SLC6A11 PE=2 SV=1	0.765	0.051	14	9	12	9	632	70.6	6.89	10.33	9	0	4.36799e+06	1
TRUE	Low	Master Protein	P48067	Sodium- and chloride-dependent glycine transporter 1 OS=Homo sapiens OX=9606 GN=SLC6A9 PE=1 SV=3	0.724	0	3	1	1	1	706	78.2	7.93	2.3	1	0		1
TRUE	Low	Master Protein	Q9Y345	Sodium- and chloride-dependent glycine transporter 2 OS=Homo sapiens OX=9606 GN=SLC6A5 PE=1 SV=3	0.76	0.056	18	10	16	10	797	87.4	7.52	26.62	10	0	799265	1
TRUE	Low	Master Protein	Q9UN76	Sodium- and chloride-dependent neutral and basic amino acid transporter B(0+) OS=Homo sapiens OX=9606 GN=SLC6A14 PE=2 SV=1	0.782	0	4	1	1	1	642	72.1	8.19	2.08	1	0		1
FALSE	Low	Master Protein	P31641	Sodium- and chloride-dependent taurine transporter OS=Homo sapiens OX=9606 GN=SLC6A6 PE=1 SV=2	0.723	0	10	4	4	4	620	69.8	7.39	6	4	0	323753	1
TRUE	Low	Master Protein	Q9NP91	Sodium- and chloride-dependent transporter XTRP3 OS=Homo sapiens OX=9606 GN=SLC6A20 PE=1 SV=1	0.791	0.036	10	4	4	4	592	65.9	6.65	7.31	4	0	1.05965e+06	1
TRUE	Low	Master Protein	Q8N695	Sodium-coupled monocarboxylate transporter 1 OS=Homo sapiens OX=9606 GN=SLC5A8 PE=1 SV=2	0.704	0	4	1	1	1	610	66.5	7.75	0	1	0		1
TRUE	Low	Master Protein	Q1EHB4	Sodium-coupled monocarboxylate transporter 2 OS=Homo sapiens OX=9606 GN=SLC5A12 PE=2 SV=2	0.838	0.02	5	2	6	2	618	67.6	8.1	0	2	0	3.06074e+06	1
TRUE	Low	Master Protein	Q9H2H9	Sodium-coupled neutral amino acid transporter 1 OS=Homo sapiens OX=9606 GN=SLC38A1 PE=1 SV=1	0.892	0	6	3	4	3	487	54	7.02	1.62	3	0	1.33427e+06	1
FALSE	Low	Master Protein	Q96QD8	Sodium-coupled neutral amino acid transporter 2 OS=Homo sapiens OX=9606 GN=SLC38A2 PE=1 SV=2	0.898	0.003	7	3	5	3	506	56	8	4.27	3	0	3.60296e+06	1
FALSE	Low	Master Protein	Q99624	Sodium-coupled neutral amino acid transporter 3 OS=Homo sapiens OX=9606 GN=SLC38A3 PE=1 SV=1	0.503	0.256	9	3	5	3	504	55.7	7.91	3.73	3	0	31454.5	1
TRUE	Low	Master Protein	Q969I6	Sodium-coupled neutral amino acid transporter 4 OS=Homo sapiens OX=9606 GN=SLC38A4 PE=1 SV=1	0.83	0	7	4	4	4	547	60.7	6.47	4	4	0	1.24043e+06	1
FALSE	Low	Master Protein	Q8WUX1	Sodium-coupled neutral amino acid transporter 5 OS=Homo sapiens OX=9606 GN=SLC38A5 PE=1 SV=1	0.832	0.022	1	1	1	1	472	51.4	8.21	0	1	0	151949	1
FALSE	Low	Master Protein	Q01959	Sodium-dependent dopamine transporter OS=Homo sapiens OX=9606 GN=SLC6A3 PE=1 SV=1	0.547	0.211	6	4	6	4	620	68.5	6.92	5.97	4	0	956494	1
TRUE	Low	Master Protein	Q8NA29	Sodium-dependent lysophosphatidylcholine symporter 1 OS=Homo sapiens OX=9606 GN=MFSD2A PE=1 SV=1	0.731	0	7	2	3	2	543	60.1	6.95	0	2	0	2.0823e+06	1
TRUE	High	Master Protein	Q9Y289	Sodium-dependent multivitamin transporter OS=Homo sapiens OX=9606 GN=SLC5A6 PE=2 SV=2	0	6.223	9	4	4	4	635	68.6	8.27	7.55	4	0	739007	1
FALSE	Low	Master Protein	Q695T7	Sodium-dependent neutral amino acid transporter B(0)AT1 OS=Homo sapiens OX=9606 GN=SLC6A19 PE=1 SV=1	0.755	0	4	2	2	2	634	71.1	5.03	3.02	2	0	277521	1
TRUE	Low	Master Protein	Q9H2J7	Sodium-dependent neutral amino acid transporter B(0)AT2 OS=Homo sapiens OX=9606 GN=SLC6A15 PE=1 SV=1	0.841	0.018	10	7	7	7	730	81.8	5.19	6.74	7	0	607940	1
TRUE	Low	Master Protein	Q9H1V8	Sodium-dependent neutral amino acid transporter SLC6A17 OS=Homo sapiens OX=9606 GN=SLC6A17 PE=1 SV=3	0.849	0.015	13	6	9	6	727	80.9	5.99	12.93	6	0	1.78629e+06	1
TRUE	Low	Master Protein	P23975	Sodium-dependent noradrenaline transporter OS=Homo sapiens OX=9606 GN=SLC6A2 PE=1 SV=1	0.819	0.026	7	5	8	5	617	69.3	7.47	6.92	5	0	515873	1
TRUE	Low	Master Protein	Q14916	Sodium-dependent phosphate transport protein 1 OS=Homo sapiens OX=9606 GN=SLC17A1 PE=1 SV=2	0.844	0	8	3	4	3	467	51.1	8.56	2.1	3	0	237681	1
FALSE	Low	Master Protein	Q06495	Sodium-dependent phosphate transport protein 2A OS=Homo sapiens OX=9606 GN=SLC34A1 PE=1 SV=1	0.701	0	8	5	6	4	639	68.9	8.69	3.93	5	1	1.57533e+06	1
FALSE	Low	Master Protein	O95436	Sodium-dependent phosphate transport protein 2B OS=Homo sapiens OX=9606 GN=SLC34A2 PE=1 SV=3	0.876	0.008	9	5	5	4	690	75.7	8.15	10.84	5	0	493599	1
TRUE	Low	Master Protein	Q8N130	Sodium-dependent phosphate transport protein 2C OS=Homo sapiens OX=9606 GN=SLC34A3 PE=1 SV=2	0.876	0	6	2	2	2	599	63.5	8.27	3	2	0	666977	1
TRUE	Low	Master Protein	O00476	Sodium-dependent phosphate transport protein 4 OS=Homo sapiens OX=9606 GN=SLC17A3 PE=1 SV=2	0.718	0	6	2	2	2	420	46.1	8.37	3.89	2	0	71102.3	1
TRUE	Low	Master Protein	Q8WUM9	Sodium-dependent phosphate transporter 1 OS=Homo sapiens OX=9606 GN=SLC20A1 PE=1 SV=1	0.134	1.102	5	3	5	2	679	73.7	7.08	7.14	3	0	409609	1
TRUE	Low	Master Protein	Q08357	Sodium-dependent phosphate transporter 2 OS=Homo sapiens OX=9606 GN=SLC20A2 PE=1 SV=1	0.275	0.639	12	8	11	8	652	70.3	6.54	21.1	8	0	710255	1
TRUE	Low	Master Protein	Q99884	Sodium-dependent proline transporter OS=Homo sapiens OX=9606 GN=SLC6A7 PE=2 SV=2	0.867	0.009	9	5	8	5	636	70.9	6.67	6.63	5	0	4.42969e+06	1
TRUE	Low	Master Protein	P31645	Sodium-dependent serotonin transporter OS=Homo sapiens OX=9606 GN=SLC6A4 PE=1 SV=1	0.803	0	1	1	1	1	630	70.3	6.25	1.67	1	0	110033	1
TRUE	Low	Master Protein	Q6U841	Sodium-driven chloride bicarbonate exchanger OS=Homo sapiens OX=9606 GN=SLC4A10 PE=1 SV=1	0.698	0.095	15	12	14	7	1118	125.9	6.49	9.29	12	0	627336	1
FALSE	Low	Master Protein	Q96EP9	Sodium/bile acid cotransporter 4 OS=Homo sapiens OX=9606 GN=SLC10A4 PE=1 SV=2	0.799	0	4	1	2	1	437	46.5	5.27	6.04	1	0	66325.2	1
FALSE	Low	Master Protein	Q14973	Sodium/bile acid cotransporter OS=Homo sapiens OX=9606 GN=SLC10A1 PE=1 SV=1	0.71	0	15	2	3	2	349	38.1	8.79	5.31	2	0	99104.2	1
TRUE	Low	Master Protein	P32418	Sodium/calcium exchanger 1 OS=Homo sapiens OX=9606 GN=SLC8A1 PE=1 SV=3	0.542	0.215	13	12	18	11	973	108.5	5	27.63	12	0	4.9203e+06	1
TRUE	Low	Master Protein	Q9UPR5	Sodium/calcium exchanger 2 OS=Homo sapiens OX=9606 GN=SLC8A2 PE=2 SV=2	0.396	0.388	14	13	17	12	921	100.3	5.15	32.09	13	1	6.26635e+06	1
TRUE	Low	Master Protein	P57103	Sodium/calcium exchanger 3 OS=Homo sapiens OX=9606 GN=SLC8A3 PE=1 SV=2	0.839	0.019	13	11	13	10	927	102.9	5.12	13.61	11	0	2.63328e+06	1
TRUE	Low	Master Protein	P13866	Sodium/glucose cotransporter 1 OS=Homo sapiens OX=9606 GN=SLC5A1 PE=1 SV=1	0.849	0.015	14	7	8	7	664	73.4	7.68	14.01	7	0	1.2217e+06	1
TRUE	Low	Master Protein	P31639	Sodium/glucose cotransporter 2 OS=Homo sapiens OX=9606 GN=SLC5A2 PE=1 SV=1	0.623	0.153	7	4	4	4	672	72.8	7.47	6.24	4	0	751115	1
TRUE	Low	Master Protein	Q2M3M2	Sodium/glucose cotransporter 4 OS=Homo sapiens OX=9606 GN=SLC5A9 PE=1 SV=2	0.616	0.159	12	7	14	7	681	74	7.09	29.03	7	0	1.57144e+07	1
FALSE	Low	Master Protein	A0PJK1	Sodium/glucose cotransporter 5 OS=Homo sapiens OX=9606 GN=SLC5A10 PE=1 SV=2	0.91	0	6	3	3	3	596	64.3	7.61	4.46	3	0	283121	1
TRUE	Low	Master Protein	P19634	Sodium/hydrogen exchanger 1 OS=Homo sapiens OX=9606 GN=SLC9A1 PE=1 SV=2	0.785	0.039	13	8	14	8	815	90.7	7.21	19.17	8	0	3.61169e+06	1
TRUE	Low	Master Protein	Q4G0N8	Sodium/hydrogen exchanger 10 OS=Homo sapiens OX=9606 GN=SLC9C1 PE=2 SV=2	0.785	0.039	14	13	15	13	1177	135.1	7.14	29.48	13	0	7.01769e+06	1
TRUE	Low	Master Protein	Q5TAH2	Sodium/hydrogen exchanger 11 OS=Homo sapiens OX=9606 GN=SLC9C2 PE=2 SV=1	0.881	0.006	8	7	8	7	1124	129	6.92	5.04	7	0	938522	1
TRUE	Low	Master Protein	Q9UBY0	Sodium/hydrogen exchanger 2 OS=Homo sapiens OX=9606 GN=SLC9A2 PE=2 SV=1	0.617	0.158	12	9	10	9	812	91.5	9.09	8.81	9	0	2.40726e+06	1
TRUE	Low	Master Protein	P48764	Sodium/hydrogen exchanger 3 OS=Homo sapiens OX=9606 GN=SLC9A3 PE=1 SV=2	0.798	0.035	12	11	16	11	834	92.8	7.47	22.59	11	0	5.97537e+06	1
TRUE	Low	Master Protein	Q6AI14	Sodium/hydrogen exchanger 4 OS=Homo sapiens OX=9606 GN=SLC9A4 PE=2 SV=2	0.85	0	6	4	4	4	798	89.8	8.54	6.68	4	0	2.30877e+06	1
TRUE	Low	Master Protein	Q14940	Sodium/hydrogen exchanger 5 OS=Homo sapiens OX=9606 GN=SLC9A5 PE=1 SV=2	0.533	0.224	11	9	14	9	896	98.9	7.56	23.75	9	0	1.8586e+06	1
TRUE	Low	Master Protein	Q92581	Sodium/hydrogen exchanger 6 OS=Homo sapiens OX=9606 GN=SLC9A6 PE=1 SV=2	0.914	0	4	2	4	2	669	74.1	6.48	4.57	2	0	768840	1
TRUE	Low	Master Protein	Q96T83	Sodium/hydrogen exchanger 7 OS=Homo sapiens OX=9606 GN=SLC9A7 PE=1 SV=1	0.764	0.051	9	5	10	5	725	80.1	6.42	6.61	5	0	5.76116e+06	1
TRUE	Low	Master Protein	Q8IVB4	Sodium/hydrogen exchanger 9 OS=Homo sapiens OX=9606 GN=SLC9A9 PE=1 SV=1	0.637	0.135	12	5	8	5	645	72.5	6.21	14.27	5	0	671823	1
FALSE	Low	Master Protein	Q4ZJI4	Sodium/hydrogen exchanger 9B1 OS=Homo sapiens OX=9606 GN=SLC9B1 PE=2 SV=2	0.683	0.102	2	1	4	1	515	56	8.02	7.82	1	0	53116	1
FALSE	Low	Master Protein	Q86UD5	Sodium/hydrogen exchanger 9B2 OS=Homo sapiens OX=9606 GN=SLC9B2 PE=1 SV=2	0.547	0.211	10	4	6	4	537	57.5	6.71	8.6	4	0	296554	1
TRUE	Low	Master Protein	Q92911	Sodium/iodide cotransporter OS=Homo sapiens OX=9606 GN=SLC5A5 PE=1 SV=1	0.814	0.029	11	6	6	6	643	68.6	7.39	12.33	6	0	1.03754e+06	1
FALSE	Low	Master Protein	Q8WWX8	Sodium/myo-inositol cotransporter 2 OS=Homo sapiens OX=9606 GN=SLC5A11 PE=1 SV=1	0.563	0.198	3	2	4	1	675	74	6.77	4.33	2	0	1.19253e+06	1
TRUE	Low	Master Protein	P53794	Sodium/myo-inositol cotransporter OS=Homo sapiens OX=9606 GN=SLC5A3 PE=1 SV=2	0.553	0.206	14	8	13	7	718	79.6	7.27	19.1	8	1	6.30642e+06	1
FALSE	Low	Master Protein	O00337	Sodium/nucleoside cotransporter 1 OS=Homo sapiens OX=9606 GN=SLC28A1 PE=1 SV=2	0.903	0	5	3	4	3	649	71.5	7.59	5.44	3	0	2.09497e+06	1
TRUE	Low	Master Protein	O43868	Sodium/nucleoside cotransporter 2 OS=Homo sapiens OX=9606 GN=SLC28A2 PE=2 SV=2	0.318	0.522	7	3	4	3	658	71.9	7.94	6.78	3	0	1.22233e+06	1
TRUE	High	Master Protein	P05023	Sodium/potassium-transporting ATPase subunit alpha-1 OS=Homo sapiens OX=9606 GN=ATP1A1 PE=1 SV=1	0	193.997	42	49	126	25	1023	112.8	5.49	379.97	49	26	5.01174e+07	1
TRUE	High	Master Protein	P50993	Sodium/potassium-transporting ATPase subunit alpha-2 OS=Homo sapiens OX=9606 GN=ATP1A2 PE=1 SV=1	0	86.337	33	33	71	12	1020	112.2	5.66	168.49	33	3	6.15504e+06	1
TRUE	High	Master Protein	P13637	Sodium/potassium-transporting ATPase subunit alpha-3 OS=Homo sapiens OX=9606 GN=ATP1A3 PE=1 SV=3	0	97.905	29	30	70	8	1013	111.7	5.38	175.62	30	1	3.26143e+06	1
TRUE	High	Master Protein	Q13733	Sodium/potassium-transporting ATPase subunit alpha-4 OS=Homo sapiens OX=9606 GN=ATP1A4 PE=1 SV=3	0	49.569	28	29	65	16	1029	114.1	6.64	124.81	29	0	1.85708e+07	1
TRUE	High	Master Protein	P05026	Sodium/potassium-transporting ATPase subunit beta-1 OS=Homo sapiens OX=9606 GN=ATP1B1 PE=1 SV=1	0	32.851	40	11	31	11	303	35	8.53	67.47	11	0	1.001e+07	1
TRUE	Low	Master Protein	Q8N8D7	Sodium/potassium-transporting ATPase subunit beta-1-interacting protein 3 OS=Homo sapiens OX=9606 GN=NKAIN3 PE=2 SV=1	0.872	0.008	9	2	3	2	197	22.6	5.68	4.88	2	0	476460	1
TRUE	Low	Master Protein	Q8IVV8	Sodium/potassium-transporting ATPase subunit beta-1-interacting protein 4 OS=Homo sapiens OX=9606 GN=NKAIN4 PE=1 SV=2	0.72	0	12	2	2	2	208	23.2	5.69	2.35	2	0	974974	1
TRUE	Low	Master Protein	P14415	Sodium/potassium-transporting ATPase subunit beta-2 OS=Homo sapiens OX=9606 GN=ATP1B2 PE=1 SV=3	0.895	0.004	22	4	6	4	290	33.3	8.31	3.82	4	0	1.33633e+07	1
FALSE	High	Master Protein	P54709	Sodium/potassium-transporting ATPase subunit beta-3 OS=Homo sapiens OX=9606 GN=ATP1B3 PE=1 SV=1	0	15.888	28	7	14	7	279	31.5	8.35	35.02	7	0	1.48351e+06	1
TRUE	Low	Master Protein	P54710	Sodium/potassium-transporting ATPase subunit gamma OS=Homo sapiens OX=9606 GN=FXYD2 PE=1 SV=3	0.759	0.056	30	2	5	2	66	7.3	8.16	6.36	2	0	458995	1
TRUE	Low	Master Protein	O60721	Sodium/potassium/calcium exchanger 1 OS=Homo sapiens OX=9606 GN=SLC24A1 PE=1 SV=1	0.454	0.306	12	12	15	12	1099	121.3	4.94	21.43	12	0	1.00047e+07	1
TRUE	Low	Master Protein	Q9UI40	Sodium/potassium/calcium exchanger 2 OS=Homo sapiens OX=9606 GN=SLC24A2 PE=1 SV=1	0.762	0	12	6	10	6	661	73.6	6.05	15.44	6	0	1.92214e+06	1
TRUE	Low	Master Protein	Q9HC58	Sodium/potassium/calcium exchanger 3 OS=Homo sapiens OX=9606 GN=SLC24A3 PE=2 SV=4	0.848	0.016	15	11	14	11	644	71.9	5.35	12.99	11	0	5.03709e+06	1
TRUE	Low	Master Protein	Q8NFF2	Sodium/potassium/calcium exchanger 4 OS=Homo sapiens OX=9606 GN=SLC24A4 PE=1 SV=2	0.427	0.354	8	4	6	4	622	69	7.52	6.17	4	0	1.193e+06	1
TRUE	High	Master Protein	Q8WVQ1	Soluble calcium-activated nucleotidase 1 OS=Homo sapiens OX=9606 GN=CANT1 PE=1 SV=1	0.007	3.027	22	6	10	6	401	44.8	6.09	21.21	6	0	2.53116e+06	1
TRUE	Low	Master Protein	Q3KNW5	Solute carrier family 10 member 6 OS=Homo sapiens OX=9606 GN=SLC10A6 PE=1 SV=2	0.78	0	2	1	3	1	377	41.2	7.85	5.19	1	0	281442	1
TRUE	High	Master Protein	Q13621	Solute carrier family 12 member 1 OS=Homo sapiens OX=9606 GN=SLC12A1 PE=1 SV=2	0.008	2.775	22	24	40	23	1099	121.4	7.39	51.53	24	0	1.86466e+07	1
TRUE	High	Master Protein	P55011	Solute carrier family 12 member 2 OS=Homo sapiens OX=9606 GN=SLC12A2 PE=1 SV=1	0	150.196	33	39	89	38	1212	131.4	6.4	268.35	39	1	2.53933e+07	1
TRUE	Low	Master Protein	P55017	Solute carrier family 12 member 3 OS=Homo sapiens OX=9606 GN=SLC12A3 PE=1 SV=3	0.752	0.06	8	6	10	6	1021	113.1	7.88	11.72	6	0	4.3193e+06	1
TRUE	Low	Master Protein	Q9UP95	Solute carrier family 12 member 4 OS=Homo sapiens OX=9606 GN=SLC12A4 PE=1 SV=2	0.743	0.065	12	12	24	7	1085	120.6	6.44	28.34	12	0	703498	1
TRUE	Low	Master Protein	Q9H2X9	Solute carrier family 12 member 5 OS=Homo sapiens OX=9606 GN=SLC12A5 PE=1 SV=3	0.488	0.269	21	25	36	20	1139	126.1	6.73	49.08	25	6	7.68722e+06	1
TRUE	Low	Master Protein	Q9UHW9	Solute carrier family 12 member 6 OS=Homo sapiens OX=9606 GN=SLC12A6 PE=1 SV=2	0.818	0.026	14	16	29	13	1150	127.5	7.08	32.39	16	1	1.18946e+07	1
TRUE	Low	Master Protein	Q9Y666	Solute carrier family 12 member 7 OS=Homo sapiens OX=9606 GN=SLC12A7 PE=1 SV=3	0.052	1.664	16	15	17	13	1083	119	6.71	19.91	15	0	9.95963e+06	1
TRUE	Low	Master Protein	Q9BXP2	Solute carrier family 12 member 9 OS=Homo sapiens OX=9606 GN=SLC12A9 PE=1 SV=1	0.512	0.246	8	6	9	6	914	96	8.07	18.69	6	0	1.50607e+06	1
TRUE	Low	Master Protein	Q9BZW2	Solute carrier family 13 member 1 OS=Homo sapiens OX=9606 GN=SLC13A1 PE=1 SV=1	0.865	0.01	8	6	6	6	595	66.1	8.09	4.49	6	0	901353	1
TRUE	Low	Master Protein	Q13183	Solute carrier family 13 member 2 OS=Homo sapiens OX=9606 GN=SLC13A2 PE=1 SV=1	0.866	0.01	11	5	8	5	592	64.4	7.01	15.82	5	0	858730	1
TRUE	Low	Master Protein	Q8WWT9	Solute carrier family 13 member 3 OS=Homo sapiens OX=9606 GN=SLC13A3 PE=1 SV=1	0.615	0.16	5	4	90	4	602	66.8	8.32	11.14	4	0	1.02632e+06	1
TRUE	Low	Master Protein	Q9UKG4	Solute carrier family 13 member 4 OS=Homo sapiens OX=9606 GN=SLC13A4 PE=1 SV=2	0.775	0	4	3	3	3	626	69.3	7.42	2.13	3	0	89997.9	1
TRUE	Low	Master Protein	Q86YT5	Solute carrier family 13 member 5 OS=Homo sapiens OX=9606 GN=SLC13A5 PE=1 SV=1	0.819	0	8	4	5	4	568	63	8.22	6.36	4	0	2.82206e+07	1
TRUE	Low	Master Protein	P46059	Solute carrier family 15 member 1 OS=Homo sapiens OX=9606 GN=SLC15A1 PE=1 SV=1	0.453	0.314	11	5	7	5	708	78.8	8.48	3.71	5	0	7.614e+06	1
TRUE	Low	Master Protein	Q16348	Solute carrier family 15 member 2 OS=Homo sapiens OX=9606 GN=SLC15A2 PE=1 SV=2	0.879	0.006	15	9	16	9	729	81.7	8.16	23.67	9	0	2.77658e+07	1
FALSE	Low	Master Protein	Q8N697	Solute carrier family 15 member 4 OS=Homo sapiens OX=9606 GN=SLC15A4 PE=1 SV=1	0.682	0.104	16	7	11	7	577	62	9	10.33	7	0	2.18507e+07	1
TRUE	High	Master Protein	P11166	Solute carrier family 2, facilitated glucose transporter member 1 OS=Homo sapiens OX=9606 GN=SLC2A1 PE=1 SV=2	0	16.695	13	9	24	8	492	54	8.72	56.32	9	1	8.60644e+06	1
TRUE	Low	Master Protein	O95528	Solute carrier family 2, facilitated glucose transporter member 10 OS=Homo sapiens OX=9606 GN=SLC2A10 PE=1 SV=2	0.901	0.003	5	3	5	3	541	56.9	8.59	6.73	3	0	403772	1
TRUE	Low	Master Protein	Q8TD20	Solute carrier family 2, facilitated glucose transporter member 12 OS=Homo sapiens OX=9606 GN=SLC2A12 PE=2 SV=1	0.771	0.046	19	7	18	7	617	66.9	8.37	38.1	7	0	9.67869e+06	1
TRUE	Low	Master Protein	Q8TDB8	Solute carrier family 2, facilitated glucose transporter member 14 OS=Homo sapiens OX=9606 GN=SLC2A14 PE=1 SV=1	0.255	0.688	9	6	14	3	520	56.3	7.83	24.46	6	3	1.57569e+06	1
TRUE	Low	Master Protein	P11168	Solute carrier family 2, facilitated glucose transporter member 2 OS=Homo sapiens OX=9606 GN=SLC2A2 PE=1 SV=1	0.511	0.247	7	2	2	2	524	57.5	7.97	5.33	2	0	166415	1
TRUE	Low	Master Protein	P11169	Solute carrier family 2, facilitated glucose transporter member 3 OS=Homo sapiens OX=9606 GN=SLC2A3 PE=1 SV=1	0.26	0.678	5	5	13	2	496	53.9	7.2	18.94	5	0	4.46176e+06	1
TRUE	Low	Master Protein	P14672	Solute carrier family 2, facilitated glucose transporter member 4 OS=Homo sapiens OX=9606 GN=SLC2A4 PE=1 SV=1	0.722	0	8	3	3	2	509	54.8	6.93	4.69	3	0	612555	1
TRUE	Low	Master Protein	P22732	Solute carrier family 2, facilitated glucose transporter member 5 OS=Homo sapiens OX=9606 GN=SLC2A5 PE=1 SV=1	0.814	0	7	3	3	3	501	54.9	6.04	6.24	3	0	783231	1
TRUE	Low	Master Protein	Q6PXP3	Solute carrier family 2, facilitated glucose transporter member 7 OS=Homo sapiens OX=9606 GN=SLC2A7 PE=1 SV=2	0.532	0.223	12	4	9	4	512	55.7	8.41	21.73	4	0	2.40692e+06	1
FALSE	Low	Master Protein	Q9NY64	Solute carrier family 2, facilitated glucose transporter member 8 OS=Homo sapiens OX=9606 GN=SLC2A8 PE=1 SV=3	0.091	1.314	8	3	4	3	477	50.8	7.61	4.87	3	0	509804	1
FALSE	Low	Master Protein	Q9NRM0	Solute carrier family 2, facilitated glucose transporter member 9 OS=Homo sapiens OX=9606 GN=SLC2A9 PE=1 SV=2	0.837	0.02	6	3	3	3	540	58.7	8.9	3.62	3	0	54101.1	1
TRUE	Low	Master Protein	O15245	Solute carrier family 22 member 1 OS=Homo sapiens OX=9606 GN=SLC22A1 PE=1 SV=2	0.906	0.002	10	5	8	5	554	61.1	6.83	13.85	5	0	953483	1
TRUE	Low	Master Protein	Q9NSA0	Solute carrier family 22 member 11 OS=Homo sapiens OX=9606 GN=SLC22A11 PE=1 SV=1	0.867	0.009	12	4	4	4	550	59.9	8.62	4.36	4	0	489356	1
TRUE	Low	Master Protein	Q96S37	Solute carrier family 22 member 12 OS=Homo sapiens OX=9606 GN=SLC22A12 PE=1 SV=1	0.552	0.206	10	4	5	4	553	59.6	8.24	7.25	4	0	1.11053e+06	1
TRUE	Low	Master Protein	Q9Y226	Solute carrier family 22 member 13 OS=Homo sapiens OX=9606 GN=SLC22A13 PE=2 SV=2	0.9	0.003	11	5	20	5	551	60.8	7.83	42.3	5	0	3.20337e+06	1
TRUE	Low	Master Protein	Q86VW1	Solute carrier family 22 member 16 OS=Homo sapiens OX=9606 GN=SLC22A16 PE=1 SV=1	0.775	0	13	4	4	4	577	64.6	8.15	4.64	4	0	916424	1
FALSE	Low	Master Protein	Q8WUG5	Solute carrier family 22 member 17 OS=Homo sapiens OX=9606 GN=SLC22A17 PE=2 SV=1	0.623	0.156	6	2	2	2	538	57.6	7.39	5.8	2	0	216237	1
FALSE	High	Master Protein	Q96BI1	Solute carrier family 22 member 18 OS=Homo sapiens OX=9606 GN=SLC22A18 PE=1 SV=3	0	5.418	13	6	9	6	424	44.8	9.57	15.93	6	0	1.14375e+06	1
TRUE	Low	Master Protein	O15244	Solute carrier family 22 member 2 OS=Homo sapiens OX=9606 GN=SLC22A2 PE=1 SV=2	0.711	0	7	5	8	5	555	62.5	8.37	5.57	5	0	3.27125e+06	1
FALSE	Low	Master Protein	O75751	Solute carrier family 22 member 3 OS=Homo sapiens OX=9606 GN=SLC22A3 PE=1 SV=1	0.777	0	5	3	4	3	556	61.2	8.57	4.18	3	0	100538	1
TRUE	Low	Master Protein	Q9H015	Solute carrier family 22 member 4 OS=Homo sapiens OX=9606 GN=SLC22A4 PE=1 SV=3	0.764	0	7	5	5	5	551	62.1	7.23	9.06	5	0	1.62132e+06	1
TRUE	Low	Master Protein	O76082	Solute carrier family 22 member 5 OS=Homo sapiens OX=9606 GN=SLC22A5 PE=1 SV=1	0.705	0	12	5	7	5	557	62.7	7.94	9.18	5	0	3.99383e+06	1
TRUE	Low	Master Protein	Q4U2R8	Solute carrier family 22 member 6 OS=Homo sapiens OX=9606 GN=SLC22A6 PE=1 SV=1	0.296	0.576	14	6	9	6	563	61.8	8.76	14.66	6	0	504903	1
TRUE	Low	Master Protein	Q9Y694	Solute carrier family 22 member 7 OS=Homo sapiens OX=9606 GN=SLC22A7 PE=1 SV=1	0.797	0	13	5	6	5	548	60	7.02	2.58	5	0	1.52514e+06	1
TRUE	Low	Master Protein	Q8TCC7	Solute carrier family 22 member 8 OS=Homo sapiens OX=9606 GN=SLC22A8 PE=1 SV=1	0.858	0.012	9	4	5	4	542	59.8	8.85	7.4	4	0	2.86856e+06	1
TRUE	Low	Master Protein	Q8IVM8	Solute carrier family 22 member 9 OS=Homo sapiens OX=9606 GN=SLC22A9 PE=1 SV=1	0.196	0.839	8	4	44	4	553	62.1	8.1	126.56	4	0	1.43662e+07	1
TRUE	Low	Master Protein	Q9UHI7	Solute carrier family 23 member 1 OS=Homo sapiens OX=9606 GN=SLC23A1 PE=1 SV=3	0.909	0.001	5	3	4	3	598	64.8	6.6	2.25	3	0	243975	1
TRUE	Low	Master Protein	Q9UGH3	Solute carrier family 23 member 2 OS=Homo sapiens OX=9606 GN=SLC23A2 PE=1 SV=1	0.718	0	7	3	3	3	650	70.3	7.68	3.91	3	0	393756	1
TRUE	Low	Master Protein	Q8NG04	Solute carrier family 26 member 10 OS=Homo sapiens OX=9606 GN=SLC26A10 PE=2 SV=1	0.553	0.207	10	6	15	6	563	60	8.27	24.2	6	0	1.12715e+07	1
TRUE	Low	Master Protein	Q9BXS9	Solute carrier family 26 member 6 OS=Homo sapiens OX=9606 GN=SLC26A6 PE=1 SV=1	0.745	0.063	12	6	7	6	759	82.9	8.37	4.77	6	0	544646	1
TRUE	Low	Master Protein	Q7LBE3	Solute carrier family 26 member 9 OS=Homo sapiens OX=9606 GN=SLC26A9 PE=1 SV=1	0.91	0	6	4	4	4	791	86.9	8.22	3.68	4	0	294780	1
FALSE	Low	Master Protein	Q9HAS3	Solute carrier family 28 member 3 OS=Homo sapiens OX=9606 GN=SLC28A3 PE=1 SV=1	0.875	0.007	4	3	4	3	691	76.9	7.62	1.79	3	0	675703	1
TRUE	Low	Master Protein	Q8TBE7	Solute carrier family 35 member G2 OS=Homo sapiens OX=9606 GN=SLC35G2 PE=1 SV=3	0.895	0.004	6	3	5	3	412	46.4	7.34	8.3	3	0	974856	1
TRUE	Medium	Master Protein	Q9NP59	Solute carrier family 40 member 1 OS=Homo sapiens OX=9606 GN=SLC40A1 PE=1 SV=1	0.015	2.552	15	12	18	12	571	62.5	6.52	22.43	12	0	1.10779e+07	1
TRUE	Low	Master Protein	Q8IVJ1	Solute carrier family 41 member 1 OS=Homo sapiens OX=9606 GN=SLC41A1 PE=1 SV=2	0.85	0	3	1	1	1	513	54.9	5.3	2.52	1	0	40690.7	1
TRUE	Low	Master Protein	Q96JW4	Solute carrier family 41 member 2 OS=Homo sapiens OX=9606 GN=SLC41A2 PE=1 SV=2	0.291	0.587	8	6	7	6	573	62.4	6.1	7.89	6	0	1.05613e+06	1
TRUE	Low	Master Protein	Q96GZ6	Solute carrier family 41 member 3 OS=Homo sapiens OX=9606 GN=SLC41A3 PE=1 SV=2	0.867	0.009	3	2	36	2	507	54.7	7.83	0	2	0	4.66519e+06	1
FALSE	Low	Master Protein	Q96JT2	Solute carrier family 45 member 3 OS=Homo sapiens OX=9606 GN=SLC45A3 PE=2 SV=1	0.76	0.053	4	3	5	3	553	59.3	7.46	1.7	3	0	706182	1
FALSE	Low	Master Protein	Q9NY91	Solute carrier family 5 member 4 OS=Homo sapiens OX=9606 GN=SLC5A4 PE=1 SV=1	0.701	0	5	2	2	2	659	72.4	6.15	1.81	2	0	985945	1
FALSE	Low	Master Protein	P46721	Solute carrier organic anion transporter family member 1A2 OS=Homo sapiens OX=9606 GN=SLCO1A2 PE=2 SV=1	0.901	0.003	4	3	3	3	670	74.1	5.95	2.46	3	0	461534	1
TRUE	Low	Master Protein	Q9Y6L6	Solute carrier organic anion transporter family member 1B1 OS=Homo sapiens OX=9606 GN=SLCO1B1 PE=1 SV=2	0.742	0	21	7	8	7	691	76.4	8.57	7.06	7	0	1.39728e+06	1
TRUE	Low	Master Protein	Q9NPD5	Solute carrier organic anion transporter family member 1B3 OS=Homo sapiens OX=9606 GN=SLCO1B3 PE=1 SV=1	0.188	0.859	22	13	18	13	702	77.4	8.76	20.22	13	0	9.31675e+06	1
TRUE	Low	Master Protein	Q9NYB5	Solute carrier organic anion transporter family member 1C1 OS=Homo sapiens OX=9606 GN=SLCO1C1 PE=2 SV=1	0.614	0.161	9	6	6	6	712	78.6	8.5	6.68	6	0	574163	1
TRUE	Low	Master Protein	Q92959	Solute carrier organic anion transporter family member 2A1 OS=Homo sapiens OX=9606 GN=SLCO2A1 PE=1 SV=2	0.802	0	9	7	10	7	643	70	8.84	16.3	7	0	2.18255e+06	1
TRUE	Low	Master Protein	O94956	Solute carrier organic anion transporter family member 2B1 OS=Homo sapiens OX=9606 GN=SLCO2B1 PE=1 SV=2	0.25	0.709	17	9	45	9	709	76.7	8.32	100.81	9	0	3.44427e+07	1
TRUE	Low	Master Protein	Q9UIG8	Solute carrier organic anion transporter family member 3A1 OS=Homo sapiens OX=9606 GN=SLCO3A1 PE=1 SV=3	0.713	0	1	1	1	1	710	76.5	6.73	2.13	1	0	134512	1
TRUE	Low	Master Protein	Q96BD0	Solute carrier organic anion transporter family member 4A1 OS=Homo sapiens OX=9606 GN=SLCO4A1 PE=1 SV=2	0.764	0.051	4	2	3	2	722	77.1	7.83	7.8	2	0	113767	1
TRUE	Low	Master Protein	Q6ZQN7	Solute carrier organic anion transporter family member 4C1 OS=Homo sapiens OX=9606 GN=SLCO4C1 PE=1 SV=1	0.816	0.027	15	7	10	7	724	78.9	7.53	11.9	7	0	6.31992e+06	1
TRUE	Low	Master Protein	Q9H2Y9	Solute carrier organic anion transporter family member 5A1 OS=Homo sapiens OX=9606 GN=SLCO5A1 PE=2 SV=2	0.88	0.006	10	9	9	9	848	91.8	7.66	12.13	9	0	588982	1
TRUE	Low	Master Protein	Q86UG4	Solute carrier organic anion transporter family member 6A1 OS=Homo sapiens OX=9606 GN=SLCO6A1 PE=2 SV=2	0.386	0.401	13	10	14	10	719	79.2	8.59	6.78	10	0	3.28799e+06	1
TRUE	Low	Master Protein	P30872	Somatostatin receptor type 1 OS=Homo sapiens OX=9606 GN=SSTR1 PE=1 SV=1	0.738	0	5	1	1	1	391	42.7	8.32	0	1	0	232675	1
TRUE	Low	Master Protein	P30874	Somatostatin receptor type 2 OS=Homo sapiens OX=9606 GN=SSTR2 PE=1 SV=1	0.492	0.267	11	5	6	5	369	41.3	8.95	10.18	5	0	1.09674e+06	1
FALSE	Low	Master Protein	P32745	Somatostatin receptor type 3 OS=Homo sapiens OX=9606 GN=SSTR3 PE=1 SV=1	0.713	0	2	1	1	1	418	45.8	8.59	0	1	0	1739.57	1
FALSE	Low	Master Protein	P35346	Somatostatin receptor type 5 OS=Homo sapiens OX=9606 GN=SSTR5 PE=1 SV=3	0.633	0.144	7	2	2	2	364	39.2	9.44	1.76	2	0	2765.93	1
TRUE	Low	Master Protein	Q07889	Son of sevenless homolog 1 OS=Homo sapiens OX=9606 GN=SOS1 PE=1 SV=1	0.784	0.04	23	26	34	26	1333	152.4	6.84	50.55	26	0	6.39331e+06	1
TRUE	Low	Master Protein	Q15465	Sonic hedgehog protein OS=Homo sapiens OX=9606 GN=SHH PE=1 SV=1	0.537	0.218	15	5	5	4	462	49.6	7.99	4.27	5	0	261947	1
TRUE	High	Master Protein	Q9BX66	Sorbin and SH3 domain-containing protein 1 OS=Homo sapiens OX=9606 GN=SORBS1 PE=1 SV=3	0	9.218	19	21	35	21	1292	142.4	6.84	37.94	21	0	1.19121e+07	1
TRUE	Low	Master Protein	O94875	Sorbin and SH3 domain-containing protein 2 OS=Homo sapiens OX=9606 GN=SORBS2 PE=1 SV=3	0.35	0.461	14	15	23	15	1100	124	8.31	21.67	15	0	7.27079e+06	1
FALSE	High	Master Protein	P30626	Sorcin OS=Homo sapiens OX=9606 GN=SRI PE=1 SV=1	0	16.452	41	7	15	7	198	21.7	5.59	42.35	7	0	2.79532e+06	1
TRUE	High	Master Protein	Q99523	Sortilin OS=Homo sapiens OX=9606 GN=SORT1 PE=1 SV=3	0.007	2.998	23	17	27	17	831	92	5.74	43.32	17	0	7.39858e+06	1
TRUE	Low	Master Protein	Q92673	Sortilin-related receptor OS=Homo sapiens OX=9606 GN=SORL1 PE=1 SV=2	0.839	0.019	11	21	24	21	2214	248.3	5.55	23.51	21	0	3.23506e+06	1
FALSE	Low	Master Protein	Q9NRS6	Sorting nexin-15 OS=Homo sapiens OX=9606 GN=SNX15 PE=1 SV=1	0.741	0.069	15	4	4	4	342	38.3	5.19	9.71	4	0	559206	1
FALSE	High	Master Protein	Q96RF0	Sorting nexin-18 OS=Homo sapiens OX=9606 GN=SNX18 PE=1 SV=2	0	10.537	14	7	8	7	628	68.9	5.68	17.45	7	0	612677	1
FALSE	Low	Master Protein	Q7Z614	Sorting nexin-20 OS=Homo sapiens OX=9606 GN=SNX20 PE=1 SV=1	0.512	0.247	8	3	4	3	316	36.2	8.65	5.37	3	0	377117	1
TRUE	High	Master Protein	Q96L92	Sorting nexin-27 OS=Homo sapiens OX=9606 GN=SNX27 PE=1 SV=2	0	21.437	37	19	36	19	541	61.2	6.49	56.91	19	0	3.91469e+06	1
TRUE	Low	Master Protein	O95219	Sorting nexin-4 OS=Homo sapiens OX=9606 GN=SNX4 PE=1 SV=1	0.388	0.398	15	6	8	6	450	51.9	5.99	11.53	6	0	4.09711e+06	1
TRUE	High	Master Protein	Q9Y5X3	Sorting nexin-5 OS=Homo sapiens OX=9606 GN=SNX5 PE=1 SV=1	0	27.912	31	13	24	13	404	46.8	6.76	54.97	13	0	1.00855e+07	1
TRUE	High	Master Protein	Q9Y5X1	Sorting nexin-9 OS=Homo sapiens OX=9606 GN=SNX9 PE=1 SV=1	0	10.463	13	7	9	7	595	66.6	5.58	12.83	7	0	927364	1
TRUE	Medium	Master Protein	Q8N0X7	Spartin OS=Homo sapiens OX=9606 GN=SPART PE=1 SV=1	0.038	1.851	23	14	15	14	666	72.8	5.91	24.21	14	0	2.24176e+06	1
TRUE	Low	Master Protein	Q96JI7	Spatacsin OS=Homo sapiens OX=9606 GN=SPG11 PE=1 SV=3	0.115	1.181	12	26	35	26	2443	278.7	5.97	52.57	26	0	1.56746e+07	1
TRUE	Low	Master Protein	Q9BW04	Specifically androgen-regulated gene protein OS=Homo sapiens OX=9606 GN=SARG PE=1 SV=2	0.684	0.102	27	15	21	15	601	63.9	8.62	22.15	15	0	1.44176e+07	1
TRUE	High	Master Protein	P02549	Spectrin alpha chain, erythrocytic 1 OS=Homo sapiens OX=9606 GN=SPTA1 PE=1 SV=5	0	38.376	20	44	51	44	2419	279.8	5.05	104.71	44	0	6.94741e+06	1
TRUE	High	Master Protein	P11277	Spectrin beta chain, erythrocytic OS=Homo sapiens OX=9606 GN=SPTB PE=1 SV=5	0	70.812	28	51	69	42	2137	246.3	5.27	162.23	51	0	1.26208e+07	1
TRUE	High	Master Protein	Q01082	Spectrin beta chain, non-erythrocytic 1 OS=Homo sapiens OX=9606 GN=SPTBN1 PE=1 SV=2	0	475.45	51	118	219	102	2364	274.4	5.57	665.96	118	18	4.79728e+07	1
TRUE	High	Master Protein	O15020	Spectrin beta chain, non-erythrocytic 2 OS=Homo sapiens OX=9606 GN=SPTBN2 PE=1 SV=3	0	24.012	24	49	78	37	2390	271.2	6.11	135.34	49	0	1.89601e+07	1
TRUE	High	Master Protein	Q9H254	Spectrin beta chain, non-erythrocytic 4 OS=Homo sapiens OX=9606 GN=SPTBN4 PE=1 SV=2	0	10.853	19	43	62	40	2564	288.8	6.01	94.25	43	0	1.88075e+07	1
TRUE	Low	Master Protein	Q15506	Sperm surface protein Sp17 OS=Homo sapiens OX=9606 GN=SPA17 PE=1 SV=1	0.895	0.004	11	3	6	3	151	17.4	4.78	9.07	3	0	917345	1
TRUE	Low	Master Protein	A6ND01	Sperm-egg fusion protein Juno OS=Homo sapiens OX=9606 GN=IZUMO1R PE=1 SV=3	0.785	0	6	2	2	2	250	28.7	6.27	2.01	2	0	966260	1
TRUE	Low	Master Protein	Q96N96	Spermatogenesis-associated protein 13 OS=Homo sapiens OX=9606 GN=SPATA13 PE=1 SV=1	0.372	0.419	10	6	8	6	652	74.8	7.33	15.77	6	0	1.39947e+06	1
FALSE	Low	Master Protein	O15121	Sphingolipid delta(4)-desaturase DES1 OS=Homo sapiens OX=9606 GN=DEGS1 PE=1 SV=1	0.867	0	2	1	1	1	323	37.8	7.46	0	1	0	356613	1
TRUE	Low	Master Protein	O60906	Sphingomyelin phosphodiesterase 2 OS=Homo sapiens OX=9606 GN=SMPD2 PE=1 SV=2	0.861	0.011	8	4	5	4	423	47.6	6.98	9.52	4	0	281191	1
TRUE	Low	Master Protein	Q9NY59	Sphingomyelin phosphodiesterase 3 OS=Homo sapiens OX=9606 GN=SMPD3 PE=1 SV=1	0.796	0	11	4	5	4	655	71	5.78	2.44	4	0	1.51187e+06	1
TRUE	Low	Master Protein	P17405	Sphingomyelin phosphodiesterase OS=Homo sapiens OX=9606 GN=SMPD1 PE=1 SV=5	0.179	0.9	8	3	5	3	631	69.9	7.28	13.01	3	0	1.33108e+06	1
FALSE	Low	Master Protein	Q96LT4	Sphingomyelin synthase-related protein 1 OS=Homo sapiens OX=9606 GN=SAMD8 PE=1 SV=2	0.752	0	7	2	2	2	415	48.3	8.07	4.67	2	0	2.11591e+06	1
TRUE	Low	Master Protein	P21453	Sphingosine 1-phosphate receptor 1 OS=Homo sapiens OX=9606 GN=S1PR1 PE=1 SV=2	0.794	0	21	7	14	7	382	42.8	9.5	19.48	7	0	2.48321e+06	1
TRUE	Low	Master Protein	O95136	Sphingosine 1-phosphate receptor 2 OS=Homo sapiens OX=9606 GN=S1PR2 PE=1 SV=2	0.478	0.28	12	3	4	3	353	38.8	8.97	6.54	3	0	923999	1
TRUE	Low	Master Protein	Q99500	Sphingosine 1-phosphate receptor 3 OS=Homo sapiens OX=9606 GN=S1PR3 PE=1 SV=2	0.317	0.523	18	9	15	9	378	42.2	9.7	18.11	9	0	1.09303e+07	1
TRUE	Low	Master Protein	O95977	Sphingosine 1-phosphate receptor 4 OS=Homo sapiens OX=9606 GN=S1PR4 PE=1 SV=1	0.715	0	13	6	8	6	384	41.6	9.96	10.16	6	0	1.03903e+07	1
FALSE	Low	Master Protein	Q9H228	Sphingosine 1-phosphate receptor 5 OS=Homo sapiens OX=9606 GN=S1PR5 PE=1 SV=1	0.865	0.01	8	2	3	2	398	41.7	9.74	4.87	2	0	408035	1
TRUE	Low	Master Protein	Q9NYA1	Sphingosine kinase 1 OS=Homo sapiens OX=9606 GN=SPHK1 PE=1 SV=1	0.758	0.057	19	8	124	8	384	42.5	7.11	6.73	8	0	3.05676e+07	1
FALSE	Low	Master Protein	Q9BX95	Sphingosine-1-phosphate phosphatase 1 OS=Homo sapiens OX=9606 GN=SGPP1 PE=1 SV=2	0.665	0.117	16	6	7	6	441	49.1	8.82	12.45	6	0	1.08087e+06	1
TRUE	Low	Master Protein	Q7Z699	Sprouty-related, EVH1 domain-containing protein 1 OS=Homo sapiens OX=9606 GN=SPRED1 PE=1 SV=2	0.849	0.013	13	5	7	5	444	50.4	6.54	10.32	5	0	626240	1
TRUE	Low	Master Protein	Q7Z698	Sprouty-related, EVH1 domain-containing protein 2 OS=Homo sapiens OX=9606 GN=SPRED2 PE=1 SV=2	0.637	0.136	16	5	6	5	418	47.5	6.79	4.02	5	0	1.36887e+06	1
TRUE	Low	Master Protein	Q2MJR0	Sprouty-related, EVH1 domain-containing protein 3 OS=Homo sapiens OX=9606 GN=SPRED3 PE=1 SV=1	0.821	0.024	13	4	6	4	410	42.6	8.27	10.77	4	0	289538	1
TRUE	Low	Master Protein	Q86WV1	Src kinase-associated phosphoprotein 1 OS=Homo sapiens OX=9606 GN=SKAP1 PE=1 SV=3	0.912	0	13	3	4	3	359	41.4	4.58	5.07	3	0	362049	1
TRUE	Low	Master Protein	O75563	Src kinase-associated phosphoprotein 2 OS=Homo sapiens OX=9606 GN=SKAP2 PE=1 SV=1	0.815	0.029	10	4	8	4	359	41.2	4.69	7.83	4	0	195581	1
TRUE	High	Master Protein	Q14247	Src substrate cortactin OS=Homo sapiens OX=9606 GN=CTTN PE=1 SV=2	0	58.855	41	24	40	24	550	61.5	5.4	124.59	24	0	5.16449e+06	1
TRUE	Low	Master Protein	Q9H6Q3	Src-like-adapter 2 OS=Homo sapiens OX=9606 GN=SLA2 PE=1 SV=3	0.79	0.037	32	4	7	4	261	28.6	5.35	5.49	4	0	970687	1
FALSE	Low	Master Protein	Q13239	Src-like-adapter OS=Homo sapiens OX=9606 GN=SLA PE=1 SV=3	0.741	0	7	2	2	2	276	31.1	7.74	0	2	0	105766	1
TRUE	High	Master Protein	Q96SB4	SRSF protein kinase 1 OS=Homo sapiens OX=9606 GN=SRPK1 PE=1 SV=2	0	41.786	36	22	32	22	655	74.3	6.16	66.84	22	0	2.49309e+07	1
TRUE	Low	Master Protein	Q9NY15	Stabilin-1 OS=Homo sapiens OX=9606 GN=STAB1 PE=1 SV=3	0.682	0.104	7	15	26	15	2570	275.3	6.49	28.6	15	0	3.46183e+06	1
TRUE	Low	Master Protein	Q8WWQ8	Stabilin-2 OS=Homo sapiens OX=9606 GN=STAB2 PE=1 SV=3	0.253	0.692	10	17	49	17	2551	276.8	6.4	38.75	17	0	7.03488e+07	1
TRUE	Low	Master Protein	O95630	STAM-binding protein OS=Homo sapiens OX=9606 GN=STAMBP PE=1 SV=1	0.512	0.247	13	5	8	5	424	48	6.29	7.04	5	0	1.40967e+06	1
TRUE	Low	Master Protein	P52823	Stanniocalcin-1 OS=Homo sapiens OX=9606 GN=STC1 PE=1 SV=1	0.855	0.012	27	5	8	5	247	27.6	7.99	7.05	5	0	4.79059e+06	1
TRUE	Low	Master Protein	O95210	Starch-binding domain-containing protein 1 OS=Homo sapiens OX=9606 GN=STBD1 PE=1 SV=1	0.699	0.094	15	5	5	5	358	39	5.73	3.48	5	0	1.07597e+06	1
TRUE	High	Master Protein	Q9UEW8	STE20/SPS1-related proline-alanine-rich protein kinase OS=Homo sapiens OX=9606 GN=STK39 PE=1 SV=3	0	16.647	22	9	20	9	545	59.4	6.29	53.24	9	0	2.18088e+07	1
FALSE	Low	Master Protein	Q6NZ63	STEAP family member 1B OS=Homo sapiens OX=9606 GN=STEAP1B PE=1 SV=1	0.9	0	3	1	1	1	245	28.8	8.79	1.61	1	0	414898	1
TRUE	Low	Master Protein	Q9HD15	Steroid receptor RNA activator 1 OS=Homo sapiens OX=9606 GN=SRA1 PE=1 SV=1	0.798	0.035	33	6	7	6	236	25.7	7.03	7.65	6	0	234500	1
TRUE	Low	Master Protein	P08842	Steryl-sulfatase OS=Homo sapiens OX=9606 GN=STS PE=1 SV=2	0.632	0.143	10	8	17	8	583	65.5	7.66	24.97	8	0	6.9298e+06	1
TRUE	High	Master Protein	Q86WV6	Stimulator of interferon genes protein OS=Homo sapiens OX=9606 GN=STING1 PE=1 SV=1	0	6.237	16	5	5	5	379	42.2	7.05	14.66	5	0	1.63738e+06	1
TRUE	High	Master Protein	P27105	Stomatin OS=Homo sapiens OX=9606 GN=STOM PE=1 SV=3	0	51.608	52	12	43	11	288	31.7	7.88	125.55	12	1	1.97464e+07	1
TRUE	Low	Master Protein	Q9UBI4	Stomatin-like protein 1 OS=Homo sapiens OX=9606 GN=STOML1 PE=1 SV=1	0.296	0.575	18	9	11	9	398	42.9	7.99	24.84	9	0	904025	1
TRUE	High	Master Protein	Q9UJZ1	Stomatin-like protein 2, mitochondrial OS=Homo sapiens OX=9606 GN=STOML2 PE=1 SV=1	0	68.109	35	11	21	11	356	38.5	7.39	80.68	11	0	7.36386e+06	1
TRUE	Low	Master Protein	Q8TAV4	Stomatin-like protein 3 OS=Homo sapiens OX=9606 GN=STOML3 PE=1 SV=1	0.085	1.342	17	7	11	6	291	32.1	8.63	20	7	0	1.00306e+06	1
TRUE	High	Master Protein	O43815	Striatin OS=Homo sapiens OX=9606 GN=STRN PE=1 SV=4	0	27.899	22	13	18	12	780	86.1	5.27	44.93	13	1	5.82792e+06	1
TRUE	Low	Master Protein	Q13033	Striatin-3 OS=Homo sapiens OX=9606 GN=STRN3 PE=1 SV=3	0.838	0	7	5	5	4	797	87.2	5.36	8.42	5	0	375408	1
FALSE	Low	Master Protein	P48061	Stromal cell-derived factor 1 OS=Homo sapiens OX=9606 GN=CXCL12 PE=1 SV=1	0.667	0.115	29	3	3	3	93	10.7	9.88	1.87	3	0	910039	1
TRUE	High	Master Protein	Q13586	Stromal interaction molecule 1 OS=Homo sapiens OX=9606 GN=STIM1 PE=1 SV=3	0	11.88	29	20	27	18	685	77.4	6.67	45.04	20	2	5.47271e+06	1
TRUE	High	Master Protein	Q9P246	Stromal interaction molecule 2 OS=Homo sapiens OX=9606 GN=STIM2 PE=1 SV=2	0.007	2.93	15	11	17	9	746	83.9	6.76	36.93	11	0	8.1086e+06	1
FALSE	High	Master Protein	Q8IYB5	Stromal membrane-associated protein 1 OS=Homo sapiens OX=9606 GN=SMAP1 PE=1 SV=2	0	13.219	13	5	6	5	467	50.4	8.75	16.13	5	0	726829	1
FALSE	Low	Master Protein	P21452	Substance-K receptor OS=Homo sapiens OX=9606 GN=TACR2 PE=1 SV=3	0.787	0.038	7	2	2	2	398	44.4	8.54	2.2	2	0	83895.4	1
TRUE	Low	Master Protein	P25103	Substance-P receptor OS=Homo sapiens OX=9606 GN=TACR1 PE=1 SV=1	0.84	0	3	1	1	1	407	46.2	7.2	0	1	0	75455.2	1
TRUE	High	Master Protein	P21912	Succinate dehydrogenase [ubiquinone] iron-sulfur subunit, mitochondrial OS=Homo sapiens OX=9606 GN=SDHB PE=1 SV=3	0	17.197	43	12	16	12	280	31.6	8.76	36.63	12	0	2.55902e+06	1
FALSE	Low	Master Protein	Q9BXA5	Succinate receptor 1 OS=Homo sapiens OX=9606 GN=SUCNR1 PE=1 SV=2	0.765	0	4	1	1	1	334	38.7	8.98	1.61	1	0		1
TRUE	High	Master Protein	P53597	Succinate--CoA ligase [ADP/GDP-forming] subunit alpha, mitochondrial OS=Homo sapiens OX=9606 GN=SUCLG1 PE=1 SV=4	0	44.33	43	13	37	13	346	36.2	8.79	106.12	13	0	5.7958e+06	1
TRUE	High	Master Protein	Q96I99	Succinate--CoA ligase [GDP-forming] subunit beta, mitochondrial OS=Homo sapiens OX=9606 GN=SUCLG2 PE=1 SV=2	0	52.082	54	27	43	27	432	46.5	6.39	124.86	27	0	6.07038e+06	1
TRUE	Low	Master Protein	P14410	Sucrase-isomaltase, intestinal OS=Homo sapiens OX=9606 GN=SI PE=1 SV=6	0.744	0.067	10	14	33	14	1827	209.3	5.64	32.74	14	0	6.69705e+06	1
TRUE	Low	Master Protein	Q9BRV3	Sugar transporter SWEET1 OS=Homo sapiens OX=9606 GN=SLC50A1 PE=1 SV=1	0.748	0	11	2	3	2	221	25	8.54	0	2	0	411226	1
TRUE	Low	Master Protein	Q9H2B4	Sulfate anion transporter 1 OS=Homo sapiens OX=9606 GN=SLC26A1 PE=1 SV=2	0.915	0	10	5	6	5	701	75	8.1	2.75	5	0	991024	1
TRUE	Low	Master Protein	P50443	Sulfate transporter OS=Homo sapiens OX=9606 GN=SLC26A2 PE=1 SV=2	0.789	0.036	10	6	6	6	739	81.6	8.38	6.78	6	0	860987	1
TRUE	High	Master Protein	Q6ZRP7	Sulfhydryl oxidase 2 OS=Homo sapiens OX=9606 GN=QSOX2 PE=1 SV=3	0	6.519	14	9	13	9	698	77.5	7.72	15.89	9	0	1.10871e+06	1
TRUE	Low	Master Protein	O95425	Supervillin OS=Homo sapiens OX=9606 GN=SVIL PE=1 SV=2	0.279	0.625	20	42	77	42	2214	247.6	6.98	63.39	42	0	3.98275e+07	1
TRUE	Low	Master Protein	Q86UD0	Suppressor APC domain-containing protein 2 OS=Homo sapiens OX=9606 GN=SAPCD2 PE=1 SV=2	0.839	0.018	25	7	7	7	394	42.6	8.82	6.15	7	0	1.0052e+06	1
TRUE	Low	Master Protein	O14544	Suppressor of cytokine signaling 6 OS=Homo sapiens OX=9606 GN=SOCS6 PE=1 SV=2	0.722	0.08	14	9	10	9	535	59.5	7.25	11.9	9	0	1.04191e+07	1
TRUE	Low	Master Protein	O14512	Suppressor of cytokine signaling 7 OS=Homo sapiens OX=9606 GN=SOCS7 PE=1 SV=2	0.75	0.061	2	1	1	1	581	62.9	8.06	0	1	0		1
FALSE	High	Master Protein	Q9Y5Y6	Suppressor of tumorigenicity 14 protein OS=Homo sapiens OX=9606 GN=ST14 PE=1 SV=2	0	61.463	25	15	20	15	855	94.7	6.55	60.65	15	0	2.13454e+06	1
FALSE	Low	Master Protein	Q15527	Surfeit locus protein 2 OS=Homo sapiens OX=9606 GN=SURF2 PE=1 SV=3	0.735	0	7	2	2	2	256	29.6	9.22	1.96	2	0	358660	1
TRUE	High	Master Protein	O15260	Surfeit locus protein 4 OS=Homo sapiens OX=9606 GN=SURF4 PE=1 SV=3	0	15.093	25	6	8	6	269	30.4	7.78	21.96	6	0	1.92949e+06	1
TRUE	High	Master Protein	Q9UGT4	Sushi domain-containing protein 2 OS=Homo sapiens OX=9606 GN=SUSD2 PE=1 SV=1	0	4.972	9	5	8	5	822	90.2	6.28	16.48	5	0	496806	1
TRUE	Low	Master Protein	Q96L08	Sushi domain-containing protein 3 OS=Homo sapiens OX=9606 GN=SUSD3 PE=1 SV=1	0.449	0.319	24	8	13	8	255	27.1	10.21	12.53	8	0	1.29727e+06	1
TRUE	Low	Master Protein	O60687	Sushi repeat-containing protein SRPX2 OS=Homo sapiens OX=9606 GN=SRPX2 PE=1 SV=1	0.569	0.193	20	9	17	9	465	52.9	7.25	28.05	9	0	1.27795e+06	1
TRUE	High	Master Protein	Q9UH65	Switch-associated protein 70 OS=Homo sapiens OX=9606 GN=SWAP70 PE=1 SV=1	0.008	2.837	20	15	18	15	585	69	5.87	24.88	15	0	1.52575e+07	1
TRUE	High	Master Protein	Q92797	Symplekin OS=Homo sapiens OX=9606 GN=SYMPK PE=1 SV=2	0	26.706	26	29	66	29	1274	141.1	6.13	58.06	29	0	1.86962e+07	1
TRUE	Low	Master Protein	Q9H7V2	Synapse differentiation-inducing gene protein 1 OS=Homo sapiens OX=9606 GN=SYNDIG1 PE=1 SV=1	0.819	0.025	14	6	10	6	258	28.5	4.88	15.37	6	0	1.64493e+06	1
FALSE	Medium	Master Protein	Q96A49	Synapse-associated protein 1 OS=Homo sapiens OX=9606 GN=SYAP1 PE=1 SV=1	0.047	1.771	13	3	3	3	352	39.9	4.53	5.25	3	0	133017	1
TRUE	Low	Master Protein	Q92777	Synapsin-2 OS=Homo sapiens OX=9606 GN=SYN2 PE=2 SV=4	0.905	0.002	13	4	5	4	582	63	8.41	9.31	4	0	1.14476e+06	1
TRUE	Medium	Master Protein	Q06787	Synaptic functional regulator FMR1 OS=Homo sapiens OX=9606 GN=FMR1 PE=1 SV=1	0.024	2.251	25	13	17	13	632	71.1	7.42	25.94	13	0	8.46857e+06	1
FALSE	Low	Master Protein	Q7L0J3	Synaptic vesicle glycoprotein 2A OS=Homo sapiens OX=9606 GN=SV2A PE=1 SV=1	0.683	0.101	10	6	7	5	742	82.6	5.57	11.05	6	1	1.56437e+06	1
TRUE	Low	Master Protein	Q7L1I2	Synaptic vesicle glycoprotein 2B OS=Homo sapiens OX=9606 GN=SV2B PE=1 SV=1	0.723	0.079	10	5	7	4	683	77.4	5.44	13.85	5	0	631333	1
TRUE	Low	Master Protein	Q496J9	Synaptic vesicle glycoprotein 2C OS=Homo sapiens OX=9606 GN=SV2C PE=1 SV=1	0.849	0.015	15	7	7	7	727	82.3	5.05	4.64	7	0	572709	1
TRUE	Low	Master Protein	Q05940	Synaptic vesicular amine transporter OS=Homo sapiens OX=9606 GN=SLC18A2 PE=1 SV=2	0.69	0.098	10	5	5	5	514	55.7	6.04	8.21	5	0	2.97057e+06	1
TRUE	High	Master Protein	O15498	Synaptobrevin homolog YKT6 OS=Homo sapiens OX=9606 GN=YKT6 PE=1 SV=1	0	16.673	44	6	8	6	198	22.4	6.92	22.69	6	0	2.78401e+06	1
FALSE	Low	Master Protein	O43759	Synaptogyrin-1 OS=Homo sapiens OX=9606 GN=SYNGR1 PE=1 SV=2	0.698	0	4	1	3	1	233	25.4	4.68	5.81	1	0	57700	1
TRUE	Low	Master Protein	O43426	Synaptojanin-1 OS=Homo sapiens OX=9606 GN=SYNJ1 PE=1 SV=2	0.475	0.283	28	32	41	32	1573	173	7.42	58.19	32	0	1.85736e+07	1
TRUE	Low	Master Protein	O15056	Synaptojanin-2 OS=Homo sapiens OX=9606 GN=SYNJ2 PE=1 SV=3	0.133	1.097	18	27	44	27	1496	165.4	7.34	65.59	27	0	4.06154e+07	1
FALSE	High	Master Protein	P57105	Synaptojanin-2-binding protein OS=Homo sapiens OX=9606 GN=SYNJ2BP PE=1 SV=2	0	18.436	44	6	9	6	145	15.9	6.3	22.55	6	0	875139	1
TRUE	Low	Master Protein	P08247	Synaptophysin OS=Homo sapiens OX=9606 GN=SYP PE=1 SV=3	0.657	0.122	18	4	5	4	313	33.8	4.81	4.55	4	0	1.05648e+06	1
TRUE	High	Master Protein	Q16563	Synaptophysin-like protein 1 OS=Homo sapiens OX=9606 GN=SYPL1 PE=1 SV=1	0.003	4.043	16	4	7	4	259	28.5	8.43	15.15	4	0	1.31197e+06	1
TRUE	High	Master Protein	O00161	Synaptosomal-associated protein 23 OS=Homo sapiens OX=9606 GN=SNAP23 PE=1 SV=1	0	5.095	46	8	11	8	211	23.3	5.01	15.99	8	0	6.61799e+06	1
TRUE	Low	Master Protein	P60880	Synaptosomal-associated protein 25 OS=Homo sapiens OX=9606 GN=SNAP25 PE=1 SV=1	0.697	0.095	66	9	12	9	206	23.3	4.77	23.21	9	0	3.83605e+06	1
TRUE	High	Master Protein	O95721	Synaptosomal-associated protein 29 OS=Homo sapiens OX=9606 GN=SNAP29 PE=1 SV=1	0.001	4.572	25	7	10	7	258	29	5.81	18.55	7	0	789339	1
TRUE	Low	Master Protein	Q5SQN1	Synaptosomal-associated protein 47 OS=Homo sapiens OX=9606 GN=SNAP47 PE=1 SV=3	0.234	0.744	22	9	14	9	464	52.5	8.69	22.38	9	0	3.33717e+06	1
TRUE	Low	Master Protein	P21579	Synaptotagmin-1 OS=Homo sapiens OX=9606 GN=SYT1 PE=1 SV=1	0.744	0.068	19	9	13	6	422	47.5	8.12	25.99	9	1	2.49667e+06	1
TRUE	Low	Master Protein	Q6XYQ8	Synaptotagmin-10 OS=Homo sapiens OX=9606 GN=SYT10 PE=2 SV=1	0.815	0.027	19	8	9	8	523	59.1	7.64	10.03	8	0	1.24219e+07	1
TRUE	Low	Master Protein	Q9BT88	Synaptotagmin-11 OS=Homo sapiens OX=9606 GN=SYT11 PE=1 SV=2	0.786	0.038	12	3	4	3	431	48.3	9.04	3.74	3	0	2.45064e+06	1
TRUE	Low	Master Protein	Q8IV01	Synaptotagmin-12 OS=Homo sapiens OX=9606 GN=SYT12 PE=1 SV=1	0.785	0	2	1	1	1	421	46.5	5.53	0	1	0	42172.5	1
TRUE	Low	Master Protein	Q7L8C5	Synaptotagmin-13 OS=Homo sapiens OX=9606 GN=SYT13 PE=1 SV=1	0.814	0.027	25	9	12	9	426	46.9	7.66	10.65	9	0	8.14816e+06	1
TRUE	Low	Master Protein	Q9BQS2	Synaptotagmin-15 OS=Homo sapiens OX=9606 GN=SYT15 PE=1 SV=3	0.733	0.074	17	9	11	9	421	47.3	7.4	8.48	9	0	4.18702e+06	1
TRUE	Low	Master Protein	Q9BSW7	Synaptotagmin-17 OS=Homo sapiens OX=9606 GN=SYT17 PE=1 SV=1	0.764	0.052	13	6	6	6	474	53.8	7.5	8.41	6	0	372674	1
TRUE	Low	Master Protein	Q8N9I0	Synaptotagmin-2 OS=Homo sapiens OX=9606 GN=SYT2 PE=1 SV=2	0.653	0.124	19	9	12	7	419	46.8	7.99	22.9	9	3	2.00907e+06	1
TRUE	Low	Master Protein	Q9BQG1	Synaptotagmin-3 OS=Homo sapiens OX=9606 GN=SYT3 PE=1 SV=1	0.764	0.051	11	5	7	5	590	63.3	6.62	12.85	5	0	225255	1
TRUE	Low	Master Protein	Q9H2B2	Synaptotagmin-4 OS=Homo sapiens OX=9606 GN=SYT4 PE=1 SV=1	0.558	0.201	23	10	22	10	425	47.9	8.53	32.43	10	0	9.82382e+06	1
TRUE	Low	Master Protein	O00445	Synaptotagmin-5 OS=Homo sapiens OX=9606 GN=SYT5 PE=1 SV=2	0.838	0.019	22	6	7	4	386	42.9	9.17	9.52	6	0	1.52658e+06	1
TRUE	Low	Master Protein	Q5T7P8	Synaptotagmin-6 OS=Homo sapiens OX=9606 GN=SYT6 PE=1 SV=3	0.743	0.065	13	6	6	6	510	57.3	8.19	6.76	6	0	1.48248e+06	1
TRUE	Low	Master Protein	O43581	Synaptotagmin-7 OS=Homo sapiens OX=9606 GN=SYT7 PE=1 SV=3	0.761	0.054	17	9	12	9	403	45.5	9.22	13.68	9	0	542111	1
TRUE	Low	Master Protein	Q8NBV8	Synaptotagmin-8 OS=Homo sapiens OX=9606 GN=SYT8 PE=2 SV=4	0.587	0.184	10	4	6	4	401	44.1	9.54	6.55	4	0	347473	1
TRUE	Low	Master Protein	Q86SS6	Synaptotagmin-9 OS=Homo sapiens OX=9606 GN=SYT9 PE=1 SV=1	0.299	0.563	15	8	11	8	491	56.2	7.21	12.15	8	0	5.95809e+06	1
TRUE	Low	Master Protein	Q8IYJ3	Synaptotagmin-like protein 1 OS=Homo sapiens OX=9606 GN=SYTL1 PE=1 SV=1	0.428	0.351	6	3	6	3	562	61.8	5.48	12.71	3	0	677223	1
TRUE	Low	Master Protein	Q9HCH5	Synaptotagmin-like protein 2 OS=Homo sapiens OX=9606 GN=SYTL2 PE=1 SV=3	0.555	0.203	21	19	27	19	934	104.9	8	39.19	19	0	9.37085e+06	1
TRUE	Low	Master Protein	Q4VX76	Synaptotagmin-like protein 3 OS=Homo sapiens OX=9606 GN=SYTL3 PE=1 SV=3	0.713	0.087	21	10	12	10	610	68.5	9.28	16.02	10	0	4.15742e+06	1
TRUE	Low	Master Protein	Q96C24	Synaptotagmin-like protein 4 OS=Homo sapiens OX=9606 GN=SYTL4 PE=1 SV=2	0.607	0.166	29	14	19	14	671	76	8.98	24.74	14	0	4.3177e+06	1
TRUE	Low	Master Protein	Q8TDW5	Synaptotagmin-like protein 5 OS=Homo sapiens OX=9606 GN=SYTL5 PE=1 SV=1	0.89	0	26	14	14	14	730	81.5	8.78	23.33	14	0	1.59057e+06	1
TRUE	Low	Master Protein	Q9H7C4	Syncoilin OS=Homo sapiens OX=9606 GN=SYNC PE=1 SV=3	0.373	0.417	16	7	10	7	482	55.3	4.61	17.75	7	0	2.07985e+06	1
FALSE	Low	Master Protein	Q9UQF0	Syncytin-1 OS=Homo sapiens OX=9606 GN=ERVW-1 PE=1 SV=1	0.902	0.002	2	1	1	1	538	59.8	8.44	0	1	0	155264	1
TRUE	Low	Master Protein	P60508	Syncytin-2 OS=Homo sapiens OX=9606 GN=ERVFRD-1 PE=1 SV=1	0.76	0	10	4	4	4	538	59.5	8.85	1.83	4	0	270824	1
TRUE	High	Master Protein	P18827	Syndecan-1 OS=Homo sapiens OX=9606 GN=SDC1 PE=1 SV=3	0.002	4.197	19	6	6	6	310	32.4	4.63	16.58	6	0	1.06261e+06	1
TRUE	Low	Master Protein	P34741	Syndecan-2 OS=Homo sapiens OX=9606 GN=SDC2 PE=1 SV=2	0.759	0	15	3	4	3	201	22.1	4.86	7.67	3	0	263689	1
TRUE	Low	Master Protein	O75056	Syndecan-3 OS=Homo sapiens OX=9606 GN=SDC3 PE=1 SV=2	0.875	0.007	8	2	2	2	442	45.5	4.69	2.11	2	0	544148	1
TRUE	Low	Master Protein	P31431	Syndecan-4 OS=Homo sapiens OX=9606 GN=SDC4 PE=1 SV=2	0.299	0.564	26	6	9	6	198	21.6	4.5	14.44	6	0	8.54789e+06	1
TRUE	High	Master Protein	Q9NPQ8	Synembryn-A OS=Homo sapiens OX=9606 GN=RIC8A PE=1 SV=3	0	17.76	25	12	21	11	531	59.7	5.33	39.91	12	1	1.36473e+07	1
TRUE	High	Master Protein	Q9NVN3	Synembryn-B OS=Homo sapiens OX=9606 GN=RIC8B PE=1 SV=2	0	5.847	23	8	10	7	520	58.8	5.73	11.94	8	0	1.57958e+06	1
TRUE	Low	Master Protein	O15061	Synemin OS=Homo sapiens OX=9606 GN=SYNM PE=1 SV=2	0.176	0.905	12	21	30	21	1565	172.7	5.16	51.13	21	0	1.77653e+07	1
TRUE	Low	Master Protein	Q9Y6H5	Synphilin-1 OS=Homo sapiens OX=9606 GN=SNCAIP PE=1 SV=2	0.86	0	18	11	13	11	919	100.3	6.34	18.33	11	0	1.56892e+07	1
TRUE	Low	Master Protein	O15079	Syntaphilin OS=Homo sapiens OX=9606 GN=SNPH PE=1 SV=2	0.542	0.215	23	10	11	10	494	53.5	5.6	16.44	10	0	731515	1
TRUE	Low	Master Protein	O75558	Syntaxin-11 OS=Homo sapiens OX=9606 GN=STX11 PE=1 SV=1	0.872	0.008	19	5	7	5	287	33.2	6.55	8.46	5	0	4.19791e+06	1
TRUE	Low	Master Protein	P56962	Syntaxin-17 OS=Homo sapiens OX=9606 GN=STX17 PE=1 SV=2	0.787	0	21	6	13	6	302	33.4	6.57	5.25	6	0	440582	1
TRUE	Low	Master Protein	Q8N4C7	Syntaxin-19 OS=Homo sapiens OX=9606 GN=STX19 PE=1 SV=1	0.623	0.153	29	8	10	8	294	34.3	7.39	19.95	8	0	1.41672e+06	1
TRUE	Low	Master Protein	Q16623	Syntaxin-1A OS=Homo sapiens OX=9606 GN=STX1A PE=1 SV=1	0.622	0.156	31	11	12	7	288	33	5.24	10.01	11	4	3.30943e+07	1
TRUE	Low	Master Protein	P61266	Syntaxin-1B OS=Homo sapiens OX=9606 GN=STX1B PE=1 SV=1	0.839	0.018	20	7	8	3	288	33.2	5.38	10.98	7	0	1.4154e+06	1
FALSE	Low	Master Protein	P32856	Syntaxin-2 OS=Homo sapiens OX=9606 GN=STX2 PE=1 SV=3	0.775	0.043	29	7	9	6	288	33.3	6.28	12.88	7	0	1.12412e+06	1
TRUE	Low	Master Protein	Q13277	Syntaxin-3 OS=Homo sapiens OX=9606 GN=STX3 PE=1 SV=3	0.698	0	16	4	6	4	289	33.1	5.44	11.21	4	0	1.86306e+06	1
TRUE	High	Master Protein	Q12846	Syntaxin-4 OS=Homo sapiens OX=9606 GN=STX4 PE=1 SV=2	0	6.726	32	6	8	6	297	34.2	6.28	9.6	6	0	2.461e+06	1
TRUE	Low	Master Protein	O43752	Syntaxin-6 OS=Homo sapiens OX=9606 GN=STX6 PE=1 SV=1	0.912	0.001	36	7	9	7	255	29.2	4.93	16.04	7	0	1.65633e+06	1
TRUE	High	Master Protein	O15400	Syntaxin-7 OS=Homo sapiens OX=9606 GN=STX7 PE=1 SV=4	0	10.872	28	7	11	7	261	29.8	5.55	28.06	7	0	7.54602e+06	1
TRUE	Low	Master Protein	Q9UNK0	Syntaxin-8 OS=Homo sapiens OX=9606 GN=STX8 PE=1 SV=2	0.768	0	19	4	4	4	236	26.9	4.98	4.23	4	0	517106	1
TRUE	Low	Master Protein	P61764	Syntaxin-binding protein 1 OS=Homo sapiens OX=9606 GN=STXBP1 PE=1 SV=1	0.838	0.019	31	15	25	15	594	67.5	6.96	35.75	15	0	6.57139e+06	1
TRUE	High	Master Protein	Q15833	Syntaxin-binding protein 2 OS=Homo sapiens OX=9606 GN=STXBP2 PE=1 SV=2	0	15.823	30	17	25	17	593	66.4	6.55	33.62	17	0	2.15772e+06	1
TRUE	High	Master Protein	O00186	Syntaxin-binding protein 3 OS=Homo sapiens OX=9606 GN=STXBP3 PE=1 SV=2	0	4.689	27	16	19	16	592	67.7	7.8	38.74	16	0	3.07247e+06	1
TRUE	High	Master Protein	Q5T5C0	Syntaxin-binding protein 5 OS=Homo sapiens OX=9606 GN=STXBP5 PE=1 SV=1	0	6.618	13	11	23	11	1151	127.5	7.28	33.7	11	0	1.30544e+07	1
TRUE	Low	Master Protein	Q9Y2K9	Syntaxin-binding protein 5-like OS=Homo sapiens OX=9606 GN=STXBP5L PE=1 SV=2	0.867	0.009	15	17	19	17	1186	131.8	6.95	19.61	17	0	2.83037e+06	1
TRUE	Low	Master Protein	Q8NFX7	Syntaxin-binding protein 6 OS=Homo sapiens OX=9606 GN=STXBP6 PE=1 SV=2	0.814	0.029	24	4	5	4	210	23.5	9.04	10.78	4	0	308654	1
TRUE	High	Master Protein	O00560	Syntenin-1 OS=Homo sapiens OX=9606 GN=SDCBP PE=1 SV=1	0	5.656	24	5	7	5	298	32.4	7.53	17.92	5	0	1.03682e+06	1
FALSE	High	Master Protein	Q9H190	Syntenin-2 OS=Homo sapiens OX=9606 GN=SDCBP2 PE=1 SV=2	0	5.744	18	4	6	4	292	31.6	9.07	13.07	4	0	1.3558e+06	1
TRUE	Low	Master Protein	P0DTU3	T cell receptor alpha chain MC.7.G5 OS=Homo sapiens OX=9606 GN=TRA PE=1 SV=1	0.902	0.002	26	7	9	7	275	31	5.01	5.93	7	0	1.97659e+06	1
TRUE	Low	Master Protein	A0A0B4J240	T cell receptor alpha variable 10 OS=Homo sapiens OX=9606 GN=TRAV10 PE=3 SV=1	0.885	0	52	5	6	5	114	12.8	8.91	6.94	5	0	555658	1
TRUE	Low	Master Protein	A0A075B6T6	T cell receptor alpha variable 12-2 OS=Homo sapiens OX=9606 GN=TRAV12-2 PE=1 SV=1	0.705	0.093	44	5	8	5	113	12.8	6.58	14.88	5	0	1.25633e+06	1
TRUE	Low	Master Protein	A0A0B4J271	T cell receptor alpha variable 12-3 OS=Homo sapiens OX=9606 GN=TRAV12-3 PE=1 SV=1	0.555	0.205	25	4	8	4	114	13.2	7.93	4.53	4	0	3.35996e+06	1
TRUE	Low	Master Protein	A0A0B4J241	T cell receptor alpha variable 13-1 OS=Homo sapiens OX=9606 GN=TRAV13-1 PE=3 SV=1	0.91	0.001	9	1	3	1	112	12.6	5.8	1.86	1	0	1.48724e+06	1
FALSE	Low	Master Protein	A0A0B4J235	T cell receptor alpha variable 13-2 OS=Homo sapiens OX=9606 GN=TRAV13-2 PE=3 SV=1	0.707	0	27	3	3	3	113	12.7	7.28	4.61	3	0	549435	1
TRUE	Low	Master Protein	A0A0A6YYK6	T cell receptor alpha variable 16 OS=Homo sapiens OX=9606 GN=TRAV16 PE=3 SV=5	0.889	0.004	34	5	8	5	109	12.6	9.47	9.86	5	0	4.15465e+06	1
FALSE	Low	Master Protein	A0A0B4J275	T cell receptor alpha variable 17 OS=Homo sapiens OX=9606 GN=TRAV17 PE=3 SV=1	0.769	0	7	1	1	1	112	12.5	8	2.09	1	0	75466.6	1
TRUE	Low	Master Protein	A0A075B6X5	T cell receptor alpha variable 18 OS=Homo sapiens OX=9606 GN=TRAV18 PE=3 SV=1	0.769	0	37	3	6	3	111	12.4	5.38	4.71	3	0	582200	1
TRUE	Low	Master Protein	A0A0A6YYK7	T cell receptor alpha variable 19 OS=Homo sapiens OX=9606 GN=TRAV19 PE=2 SV=5	0.79	0	20	2	4	2	116	13.2	4.77	4.13	2	0	406424	1
TRUE	Low	Master Protein	A0A0B4J234	T cell receptor alpha variable 2 OS=Homo sapiens OX=9606 GN=TRAV2 PE=3 SV=1	0.87	0.009	32	2	2	2	112	12.5	7.24	2.06	2	0	222375	1
TRUE	Low	Master Protein	A0A0B4J279	T cell receptor alpha variable 21 OS=Homo sapiens OX=9606 GN=TRAV21 PE=1 SV=1	0.816	0	12	1	2	1	112	12.3	5.31	4.12	1	0	211451	1
FALSE	Low	Master Protein	A0A0B4J277	T cell receptor alpha variable 22 OS=Homo sapiens OX=9606 GN=TRAV22 PE=1 SV=1	0.853	0	13	1	1	1	110	12.1	7.03	2.65	1	0	135990	1
TRUE	Low	Master Protein	A0A075B6W5	T cell receptor alpha variable 23/delta variable 6 OS=Homo sapiens OX=9606 GN=TRAV23DV6 PE=3 SV=1	0.697	0	27	2	2	2	121	13.5	8.27	2.27	2	0	190441	1
TRUE	Low	Master Protein	A0A0B4J272	T cell receptor alpha variable 24 OS=Homo sapiens OX=9606 GN=TRAV24 PE=1 SV=1	0.815	0.029	25	3	4	3	114	12.9	5.78	5.36	3	0	1.65454e+06	1
FALSE	Low	Master Protein	A0A0B4J276	T cell receptor alpha variable 25 OS=Homo sapiens OX=9606 GN=TRAV25 PE=3 SV=1	0.847	0	8	1	2	1	109	12.4	8.87	3.74	1	0	1.54769e+06	1
TRUE	Low	Master Protein	A0A087WT03	T cell receptor alpha variable 26-1 OS=Homo sapiens OX=9606 GN=TRAV26-1 PE=3 SV=1	0.746	0	27	2	2	2	109	12.3	7.91	4.5	2	0	332829	1
FALSE	Low	Master Protein	A0A0B4J265	T cell receptor alpha variable 26-2 OS=Homo sapiens OX=9606 GN=TRAV26-2 PE=3 SV=1	0.893	0	17	1	1	1	109	12.2	6.67	2.27	1	0	535314	1
FALSE	Low	Master Protein	P04437	T cell receptor alpha variable 29/delta variable 5 OS=Homo sapiens OX=9606 GN=TRAV29DV5 PE=1 SV=2	0.751	0.06	20	2	3	2	119	13.4	6.52	4.98	2	0	173043	1
TRUE	Low	Master Protein	A0A0B4J244	T cell receptor alpha variable 3 OS=Homo sapiens OX=9606 GN=TRAV3 PE=3 SV=1	0.854	0	7	1	1	1	114	12.6	7.96	1.73	1	0	98229.2	1
FALSE	Low	Master Protein	A0A087WSZ9	T cell receptor alpha variable 30 OS=Homo sapiens OX=9606 GN=TRAV30 PE=3 SV=1	0.477	0.281	8	2	4	2	112	12.6	8.46	7.47	2	0	207744	1
TRUE	Low	Master Protein	A0A0B4J273	T cell receptor alpha variable 34 OS=Homo sapiens OX=9606 GN=TRAV34 PE=3 SV=1	0.717	0	17	1	1	1	112	12.5	6.77	2.45	1	0	119095	1
TRUE	Low	Master Protein	A0A075B6V5	T cell receptor alpha variable 36/delta variable 7 OS=Homo sapiens OX=9606 GN=TRAV36DV7 PE=3 SV=1	0.849	0.016	20	3	3	3	113	12.7	7.08	4.85	3	0	402070	1
FALSE	Low	Master Protein	A0A0B4J263	T cell receptor alpha variable 39 OS=Homo sapiens OX=9606 GN=TRAV39 PE=3 SV=1	0.849	0.016	27	2	2	2	110	12.5	7.97	4.23	2	0	130930	1
TRUE	Low	Master Protein	A0A0B4J268	T cell receptor alpha variable 4 OS=Homo sapiens OX=9606 GN=TRAV4 PE=1 SV=1	0.868	0	15	1	1	1	109	12.2	7.97	0	1	0	54351.6	1
FALSE	Low	Master Protein	A0A0B4J280	T cell receptor alpha variable 40 OS=Homo sapiens OX=9606 GN=TRAV40 PE=3 SV=1	0.829	0	16	1	1	1	105	11.5	6.51	0	1	0	52747	1
TRUE	Low	Master Protein	A0A0B4J266	T cell receptor alpha variable 41 OS=Homo sapiens OX=9606 GN=TRAV41 PE=3 SV=1	0.841	0	20	1	1	1	112	12.3	9.03	0	1	0	45707.1	1
FALSE	Low	Master Protein	A0A0B4J249	T cell receptor alpha variable 5 OS=Homo sapiens OX=9606 GN=TRAV5 PE=3 SV=1	0.775	0.042	25	2	4	2	113	13	4.97	0	2	0	13389.5	1
TRUE	Low	Master Protein	A0A075B6T7	T cell receptor alpha variable 6 OS=Homo sapiens OX=9606 GN=TRAV6 PE=3 SV=2	0.517	0.239	8	1	1	1	132	15.4	9.1	2.13	1	0	195555	1
FALSE	Low	Master Protein	A0A075B6U4	T cell receptor alpha variable 7 OS=Homo sapiens OX=9606 GN=TRAV7 PE=3 SV=1	0.906	0.002	18	1	2	1	112	12.6	8.18	2.39	1	0	5548.28	1
TRUE	Low	Master Protein	A0A0A6YYK1	T cell receptor alpha variable 8-1 OS=Homo sapiens OX=9606 GN=TRAV8-1 PE=3 SV=5	0.776	0	14	2	2	2	113	12.8	8.02	1.83	2	0	263189	1
TRUE	Low	Master Protein	A0A0B4J237	T cell receptor alpha variable 8-2 OS=Homo sapiens OX=9606 GN=TRAV8-2 PE=3 SV=1	0.739	0	19	1	1	1	113	12.4	7.44	0	1	0	366718	1
FALSE	Low	Master Protein	A0A0A6YYJ7	T cell receptor alpha variable 8-3 OS=Homo sapiens OX=9606 GN=TRAV8-3 PE=3 SV=5	0.888	0.005	11	1	1	1	113	12.7	7.39	0	1	0		1
FALSE	Low	Master Protein	A0A0B4J262	T cell receptor alpha variable 8-6 OS=Homo sapiens OX=9606 GN=TRAV8-6 PE=3 SV=1	0.914	0	7	1	1	1	113	12.7	5.26	0	1	0	697537	1
FALSE	Low	Master Protein	A0A075B6T8	T cell receptor alpha variable 9-1 OS=Homo sapiens OX=9606 GN=TRAV9-1 PE=3 SV=1	0.708	0	17	2	2	2	112	12.3	4.92	1.61	2	0	2.63395e+06	1
FALSE	Low	Master Protein	P0DTU4	T cell receptor beta chain MC.7.G5 OS=Homo sapiens OX=9606 GN=TRB PE=1 SV=1	0.901	0.003	5	1	2	1	315	35.5	6.11	4.03	1	0		1
FALSE	Low	Master Protein	A0A5B9	T cell receptor beta constant 2 OS=Homo sapiens OX=9606 GN=TRBC2 PE=1 SV=2	0.691	0.097	3	1	1	1	178	20	6.9	0	1	0	5983.89	1
TRUE	Low	Master Protein	A0A0J9YWX3	T cell receptor beta joining 1-6 OS=Homo sapiens OX=9606 GN=TRBJ1-6 PE=4 SV=2	0.705	0	76	1	1	1	17	1.9	9.01	2.15	1	0	44248	1
TRUE	Low	Master Protein	A0A0A0MTA7	T cell receptor beta joining 2-1 OS=Homo sapiens OX=9606 GN=TRBJ2-1 PE=4 SV=2	0.842	0	100	2	3	2	16	1.8	6.24	2.04	2	0	290448	1
TRUE	Low	Master Protein	A0A0A0MT94	T cell receptor beta joining 2-2 OS=Homo sapiens OX=9606 GN=TRBJ2-2 PE=4 SV=2	0.895	0.004	100	1	2	1	16	1.7	4.5	4.81	1	0	1.04329e+06	1
FALSE	Low	Master Protein	A0A0A0MT87	T cell receptor beta joining 2-4 OS=Homo sapiens OX=9606 GN=TRBJ2-4 PE=4 SV=2	0.761	0.055	63	1	2	1	16	1.7	9.99	1.88	1	0	26760.7	1
TRUE	Low	Master Protein	A0A0A0MT70	T cell receptor beta joining 2-6 OS=Homo sapiens OX=9606 GN=TRBJ2-6 PE=4 SV=2	0.798	0	100	2	2	2	17	1.7	9.99	3.89	2	0	50844.6	1
FALSE	Low	Master Protein	A0A0K0K1G8	T cell receptor beta variable 10-2 OS=Homo sapiens OX=9606 GN=TRBV10-2 PE=3 SV=3	0.645	0.128	15	2	4	2	114	13	7.91	5.97	2	0	1.01358e+06	1
TRUE	Low	Master Protein	A0A0K0K1G6	T cell receptor beta variable 10-3 OS=Homo sapiens OX=9606 GN=TRBV10-3 PE=3 SV=3	0.771	0	10	1	1	1	114	13	7.09	0	1	0	1.42853e+06	1
TRUE	Low	Master Protein	P01733	T cell receptor beta variable 12-3 OS=Homo sapiens OX=9606 GN=TRBV12-3 PE=1 SV=2	0.703	0	12	1	1	1	115	13	6.27	0	1	0	466910	1
TRUE	Low	Master Protein	A0A1B0GX78	T cell receptor beta variable 12-5 OS=Homo sapiens OX=9606 GN=TRBV12-5 PE=3 SV=1	0.708	0.089	55	4	4	4	115	13	6.51	7.18	4	0	2.568e+07	1
TRUE	Low	Master Protein	A0A0A6YYD4	T cell receptor beta variable 13 OS=Homo sapiens OX=9606 GN=TRBV13 PE=3 SV=5	0.9	0.003	16	1	1	1	124	14	6.28	0	1	0		1
TRUE	Low	Master Protein	A0A5B0	T cell receptor beta variable 14 OS=Homo sapiens OX=9606 GN=TRBV14 PE=3 SV=1	0.908	0.002	23	2	3	2	115	12.9	7.91	0	2	0	477321	1
FALSE	Low	Master Protein	A0A087WV62	T cell receptor beta variable 16 OS=Homo sapiens OX=9606 GN=TRBV16 PE=3 SV=6	0.895	0	21	2	2	2	115	12.8	7.14	3.25	2	0	2.14495e+06	1
TRUE	Low	Master Protein	A0A087X0M5	T cell receptor beta variable 18 OS=Homo sapiens OX=9606 GN=TRBV18 PE=3 SV=6	0.87	0.009	23	2	2	2	115	13	8.87	4.51	2	0	431533	1
FALSE	Low	Master Protein	A0A075B6N1	T cell receptor beta variable 19 OS=Homo sapiens OX=9606 GN=TRBV19 PE=1 SV=2	0.804	0	11	1	1	1	114	12.8	7.01	2.21	1	0	125504	1
TRUE	Low	Master Protein	A0A075B6N2	T cell receptor beta variable 20-1 OS=Homo sapiens OX=9606 GN=TRBV20-1 PE=3 SV=1	0.297	0.569	21	2	6	2	111	12.2	8.32	8.75	2	0	5.87406e+06	1
FALSE	Low	Master Protein	A0A075B6N3	T cell receptor beta variable 24-1 OS=Homo sapiens OX=9606 GN=TRBV24-1 PE=3 SV=1	0.63	0.147	15	1	2	1	115	12.9	7.84	5.01	1	0	981411	1
FALSE	Low	Master Protein	A0A0K0K1C4	T cell receptor beta variable 27 OS=Homo sapiens OX=9606 GN=TRBV27 PE=3 SV=3	0.715	0	20	1	1	1	114	12.8	8.27	0	1	0		1
TRUE	Low	Master Protein	A0A5B6	T cell receptor beta variable 28 OS=Homo sapiens OX=9606 GN=TRBV28 PE=1 SV=1	0.74	0	21	1	2	1	114	13.2	8.15	0	1	0		1
TRUE	Low	Master Protein	A0A576	T cell receptor beta variable 3-1 OS=Homo sapiens OX=9606 GN=TRBV3-1 PE=3 SV=1	0.772	0.045	21	2	3	2	114	12.9	8	7.19	2	0	291994	1
FALSE	Low	Master Protein	A0A577	T cell receptor beta variable 4-1 OS=Homo sapiens OX=9606 GN=TRBV4-1 PE=3 SV=1	0.732	0	24	2	2	2	114	12.9	8.19	4.28	2	0	56749.6	1
TRUE	Low	Master Protein	A0A539	T cell receptor beta variable 4-2 OS=Homo sapiens OX=9606 GN=TRBV4-2 PE=3 SV=1	0.858	0	24	2	2	2	114	12.9	7.97	2.75	2	0	65891.1	1
FALSE	Low	Master Protein	A0A578	T cell receptor beta variable 5-1 OS=Homo sapiens OX=9606 GN=TRBV5-1 PE=1 SV=1	0.801	0	26	3	4	3	114	12.6	9.42	7.51	3	0	1.37396e+06	1
TRUE	Low	Master Protein	A0A597	T cell receptor beta variable 5-5 OS=Homo sapiens OX=9606 GN=TRBV5-5 PE=3 SV=1	0.91	0	15	1	1	1	114	12.5	8.19	0	1	0	58811.3	1
FALSE	Low	Master Protein	A0A0K0K1D8	T cell receptor beta variable 6-1 OS=Homo sapiens OX=9606 GN=TRBV6-1 PE=3 SV=3	0.864	0	29	3	3	3	114	12.6	7.77	5.1	3	0	894991	1
FALSE	Low	Master Protein	A0A0A6YYG2	T cell receptor beta variable 6-6 OS=Homo sapiens OX=9606 GN=TRBV6-6 PE=3 SV=5	0.877	0	7	1	1	1	114	12.6	7.77	2.74	1	0	801420	1
TRUE	Low	Master Protein	A0A0A6YYG3	T cell receptor beta variable 6-8 OS=Homo sapiens OX=9606 GN=TRBV6-8 PE=3 SV=5	0.832	0	16	1	1	1	113	12.3	7.8	0	1	0	149288	1
TRUE	Low	Master Protein	A0A0J9YX75	T cell receptor beta variable 6-9 OS=Homo sapiens OX=9606 GN=TRBV6-9 PE=3 SV=3	0.871	0.008	24	2	3	1	114	12.5	7.3	6.9	2	0	5.86496e+06	1
FALSE	Low	Master Protein	P04435	T cell receptor beta variable 7-9 OS=Homo sapiens OX=9606 GN=TRBV7-9 PE=1 SV=2	0.488	0.27	6	1	1	1	115	13.1	7.83	2.47	1	0	12157.2	1
TRUE	Low	Master Protein	B7Z8K6	T cell receptor delta constant OS=Homo sapiens OX=9606 GN=TRDC PE=1 SV=2	0.74	0.07	48	7	14	7	153	17.1	9.38	20.43	7	0	2.37484e+06	1
TRUE	Low	Master Protein	A0A1B0GX56	T cell receptor delta variable 1 OS=Homo sapiens OX=9606 GN=TRDV1 PE=1 SV=1	0.849	0.016	39	3	4	3	115	12.9	9.07	4.82	3	0	5.13153e+06	1
TRUE	Low	Master Protein	A0JD36	T cell receptor delta variable 2 OS=Homo sapiens OX=9606 GN=TRDV2 PE=1 SV=1	0.753	0	21	2	2	2	115	12.9	6.52	0	2	0	7.26313e+06	1
TRUE	Low	Master Protein	P03986	T cell receptor gamma constant 2 OS=Homo sapiens OX=9606 GN=TRGC2 PE=1 SV=2	0.902	0.002	23	3	3	3	189	21.7	6.34	2.05	3	0	211627	1
FALSE	Low	Master Protein	A0A075B6R0	T cell receptor gamma variable 2 OS=Homo sapiens OX=9606 GN=TRGV2 PE=1 SV=1	0.833	0	14	1	1	1	118	13.3	7.97	2.73	1	0	79298.9	1
TRUE	Low	Master Protein	P03979	T cell receptor gamma variable 3 OS=Homo sapiens OX=9606 GN=TRGV3 PE=1 SV=2	0.76	0	21	1	1	1	118	13.7	8.84	0	1	0		1
FALSE	Low	Master Protein	A0A0C4DH28	T cell receptor gamma variable 4 OS=Homo sapiens OX=9606 GN=TRGV4 PE=1 SV=1	0.89	0	7	1	6	1	118	13.1	7.28	12.78	1	0	494949	1
FALSE	Low	Master Protein	A0A0B4J1U4	T cell receptor gamma variable 5 OS=Homo sapiens OX=9606 GN=TRGV5 PE=1 SV=1	0.862	0.011	7	1	1	1	118	13.6	8.81	2.85	1	0	128470	1
TRUE	Low	Master Protein	Q99603	T cell receptor gamma variable 9 OS=Homo sapiens OX=9606 GN=TRGV9 PE=1 SV=1	0.716	0	11	1	1	1	122	13.4	6.28	2.66	1	0	420944	1
TRUE	Low	Master Protein	P09564	T-cell antigen CD7 OS=Homo sapiens OX=9606 GN=CD7 PE=1 SV=1	0.911	0	8	1	1	1	240	25.4	7.27	2.32	1	0	80236.8	1
TRUE	Low	Master Protein	P30203	T-cell differentiation antigen CD6 OS=Homo sapiens OX=9606 GN=CD6 PE=1 SV=3	0.653	0.125	4	3	3	3	668	71.8	4.92	2.42	3	0	791433	1
FALSE	Low	Master Protein	Q495A1	T-cell immunoreceptor with Ig and ITIM domains OS=Homo sapiens OX=9606 GN=TIGIT PE=1 SV=1	0.786	0.038	4	1	1	1	244	26.3	5.77	1.88	1	0	30829.2	1
FALSE	Low	Master Protein	Q6PIZ9	T-cell receptor-associated transmembrane adapter 1 OS=Homo sapiens OX=9606 GN=TRAT1 PE=1 SV=1	0.908	0	3	1	1	1	186	21.2	5.43	0	1	0	435114	1
TRUE	Low	Master Protein	P06729	T-cell surface antigen CD2 OS=Homo sapiens OX=9606 GN=CD2 PE=1 SV=2	0.744	0.067	18	7	12	7	351	39.4	9.63	9.61	7	0	5.96578e+06	1
FALSE	Low	Master Protein	P06126	T-cell surface glycoprotein CD1a OS=Homo sapiens OX=9606 GN=CD1A PE=1 SV=4	0.264	0.662	7	2	4	2	327	37.1	6.79	11.56	2	0	51071.1	1
TRUE	Low	Master Protein	P29016	T-cell surface glycoprotein CD1b OS=Homo sapiens OX=9606 GN=CD1B PE=1 SV=1	0.695	0	5	2	2	2	333	36.9	6.29	0	2	0	192232	1
FALSE	Low	Master Protein	P15812	T-cell surface glycoprotein CD1e, membrane-associated OS=Homo sapiens OX=9606 GN=CD1E PE=1 SV=2	0.846	0.017	7	2	2	2	388	43.6	8.57	2.32	2	0	1.11261e+06	1
FALSE	Low	Master Protein	P04234	T-cell surface glycoprotein CD3 delta chain OS=Homo sapiens OX=9606 GN=CD3D PE=1 SV=1	0.789	0	9	2	2	2	171	18.9	5.54	3.81	2	0	261196	1
FALSE	Low	Master Protein	P07766	T-cell surface glycoprotein CD3 epsilon chain OS=Homo sapiens OX=9606 GN=CD3E PE=1 SV=2	0.767	0	8	3	3	3	207	23.1	6.76	4.56	3	0	127365	1
FALSE	Low	Master Protein	P09693	T-cell surface glycoprotein CD3 gamma chain OS=Homo sapiens OX=9606 GN=CD3G PE=1 SV=1	0.743	0	6	1	1	1	182	20.5	8.4	0	1	0		1
FALSE	Low	Master Protein	P20963	T-cell surface glycoprotein CD3 zeta chain OS=Homo sapiens OX=9606 GN=CD247 PE=1 SV=2	0.907	0	16	2	2	2	164	18.7	9.25	4.72	2	0	190857	1
TRUE	Low	Master Protein	P01730	T-cell surface glycoprotein CD4 OS=Homo sapiens OX=9606 GN=CD4 PE=1 SV=1	0.885	0	17	7	9	7	458	51.1	9.54	12.8	7	0	6.53644e+06	1
TRUE	Low	Master Protein	P06127	T-cell surface glycoprotein CD5 OS=Homo sapiens OX=9606 GN=CD5 PE=1 SV=2	0.911	0.001	8	4	4	4	495	54.5	8.21	4.96	4	0	2.22747e+06	1
TRUE	Low	Master Protein	P01732	T-cell surface glycoprotein CD8 alpha chain OS=Homo sapiens OX=9606 GN=CD8A PE=1 SV=1	0.53	0.228	5	1	5	1	235	25.7	9.52	10.87	1	0	2.95789e+06	1
TRUE	Low	Master Protein	P10966	T-cell surface glycoprotein CD8 beta chain OS=Homo sapiens OX=9606 GN=CD8B PE=1 SV=1	0.8	0	16	3	5	1	210	23.7	10.01	0	3	0		1
TRUE	Low	Master Protein	A6NJW9	T-cell surface glycoprotein CD8 beta-2 chain OS=Homo sapiens OX=9606 GN=CD8B2 PE=3 SV=3	0.769	0	16	3	8	1	210	23.7	9.83	2.47	3	3	1.74242e+06	1
TRUE	Low	Master Protein	P40200	T-cell surface protein tactile OS=Homo sapiens OX=9606 GN=CD96 PE=1 SV=2	0.465	0.299	9	4	5	4	585	65.6	7.12	5.24	4	0	2.35626e+06	1
TRUE	Low	Master Protein	B6A8C7	T-cell-interacting, activating receptor on myeloid cells protein 1 OS=Homo sapiens OX=9606 GN=TARM1 PE=1 SV=1	0.441	0.333	14	4	4	4	271	29.5	8.62	3.51	4	0	123132	1
TRUE	Low	Master Protein	P10747	T-cell-specific surface glycoprotein CD28 OS=Homo sapiens OX=9606 GN=CD28 PE=1 SV=1	0.786	0	17	3	4	3	220	25.1	9.39	0	3	0	4.56222e+06	1
TRUE	High	Master Protein	P49368	T-complex protein 1 subunit gamma OS=Homo sapiens OX=9606 GN=CCT3 PE=1 SV=4	0	107.79	54	32	82	32	545	60.5	6.49	245.39	32	0	2.70366e+07	1
TRUE	Low	Master Protein	P33681	T-lymphocyte activation antigen CD80 OS=Homo sapiens OX=9606 GN=CD80 PE=1 SV=1	0.768	0.048	25	5	7	5	288	33	7.65	7.08	5	0	3.17271e+06	1
FALSE	Low	Master Protein	P42081	T-lymphocyte activation antigen CD86 OS=Homo sapiens OX=9606 GN=CD86 PE=1 SV=2	0.78	0	12	4	9	4	329	37.7	6.92	3.79	4	0	1.93419e+06	1
TRUE	Low	Master Protein	Q9HBG7	T-lymphocyte surface antigen Ly-9 OS=Homo sapiens OX=9606 GN=LY9 PE=1 SV=3	0.821	0.025	7	4	5	4	655	72.1	5.52	6.38	4	0	3.61496e+06	1
TRUE	Low	Master Protein	Q13009	T-lymphoma invasion and metastasis-inducing protein 1 OS=Homo sapiens OX=9606 GN=TIAM1 PE=1 SV=2	0.276	0.633	23	30	44	30	1591	177.4	6.61	44.73	30	0	6.91196e+06	1
TRUE	High	Master Protein	Q9Y490	Talin-1 OS=Homo sapiens OX=9606 GN=TLN1 PE=1 SV=3	0	534.568	53	120	268	99	2541	269.6	6.07	850.39	120	22	4.67669e+07	1
TRUE	High	Master Protein	Q9Y4G6	Talin-2 OS=Homo sapiens OX=9606 GN=TLN2 PE=1 SV=4	0	45.937	28	63	116	43	2542	271.4	5.57	171.89	63	0	1.59286e+07	1
TRUE	High	Master Protein	Q9BX59	Tapasin-related protein OS=Homo sapiens OX=9606 GN=TAPBPL PE=1 SV=2	0	8.213	12	5	7	5	468	50.2	5.26	16.69	5	0	1.71995e+06	1
FALSE	High	Master Protein	O60784	Target of Myb protein 1 OS=Homo sapiens OX=9606 GN=TOM1 PE=1 SV=2	0	26.634	17	6	9	6	492	53.8	4.7	33.54	6	0	1.0829e+06	1
TRUE	Low	Master Protein	Q9BPZ7	Target of rapamycin complex 2 subunit MAPKAP1 OS=Homo sapiens OX=9606 GN=MAPKAP1 PE=1 SV=2	0.27	0.647	21	8	11	8	522	59.1	7.55	6.38	8	0	5.22203e+06	1
TRUE	Low	Master Protein	Q7RTX1	Taste receptor type 1 member 1 OS=Homo sapiens OX=9606 GN=TAS1R1 PE=2 SV=1	0.867	0.009	8	5	8	5	841	93	7.97	6.7	5	0	2.21438e+06	1
TRUE	Low	Master Protein	Q8TE23	Taste receptor type 1 member 2 OS=Homo sapiens OX=9606 GN=TAS1R2 PE=3 SV=2	0.814	0.027	13	6	7	6	839	95.1	6.52	12.59	6	0	1.40289e+06	1
TRUE	Low	Master Protein	Q7RTX0	Taste receptor type 1 member 3 OS=Homo sapiens OX=9606 GN=TAS1R3 PE=1 SV=2	0.27	0.652	13	8	10	8	852	93.3	7.14	9.78	8	0	1.79237e+06	1
FALSE	Low	Master Protein	Q9NYW0	Taste receptor type 2 member 10 OS=Homo sapiens OX=9606 GN=TAS2R10 PE=1 SV=3	0.871	0.009	8	2	2	2	307	35.3	9.48	5.73	2	0	223718	1
TRUE	Low	Master Protein	Q9NYV9	Taste receptor type 2 member 13 OS=Homo sapiens OX=9606 GN=TAS2R13 PE=1 SV=1	0.9	0.003	2	1	1	1	303	35.1	9.66	1.7	1	0	33213.3	1
TRUE	Low	Master Protein	Q9NYV8	Taste receptor type 2 member 14 OS=Homo sapiens OX=9606 GN=TAS2R14 PE=1 SV=1	0.682	0.103	10	5	6	5	317	36.1	10.1	6.15	5	0	531282	1
TRUE	Low	Master Protein	P59542	Taste receptor type 2 member 19 OS=Homo sapiens OX=9606 GN=TAS2R19 PE=1 SV=1	0.387	0.398	18	3	4	3	299	33.9	9.94	6.73	3	0	438061	1
TRUE	Low	Master Protein	P59543	Taste receptor type 2 member 20 OS=Homo sapiens OX=9606 GN=TAS2R20 PE=2 SV=2	0.839	0	6	3	3	1	309	35.3	10.04	4.67	3	0	213345	1
TRUE	Low	Master Protein	Q9NYW6	Taste receptor type 2 member 3 OS=Homo sapiens OX=9606 GN=TAS2R3 PE=2 SV=3	0.768	0	13	4	4	4	316	35.9	9.67	4.17	4	0	2.81921e+06	1
FALSE	Low	Master Protein	P59541	Taste receptor type 2 member 30 OS=Homo sapiens OX=9606 GN=TAS2R30 PE=2 SV=3	0.768	0	17	6	7	4	319	36.8	10.1	7.22	6	2	716889	1
TRUE	Low	Master Protein	P59538	Taste receptor type 2 member 31 OS=Homo sapiens OX=9606 GN=TAS2R31 PE=2 SV=2	0.838	0.019	16	5	6	2	309	35.3	10.04	8.72	5	1	2.853e+06	1
FALSE	Low	Master Protein	P59533	Taste receptor type 2 member 38 OS=Homo sapiens OX=9606 GN=TAS2R38 PE=2 SV=3	0.733	0	4	1	1	1	333	37.9	9.42	2.25	1	0	47918.6	1
FALSE	Low	Master Protein	Q9NYW5	Taste receptor type 2 member 4 OS=Homo sapiens OX=9606 GN=TAS2R4 PE=1 SV=1	0.833	0.021	9	2	2	2	299	33.8	9.82	2.17	2	0	15079.6	1
TRUE	Low	Master Protein	P59535	Taste receptor type 2 member 40 OS=Homo sapiens OX=9606 GN=TAS2R40 PE=2 SV=1	0.849	0.013	17	5	8	5	323	36.8	9.94	9.1	5	0	1.36092e+06	1
TRUE	Low	Master Protein	P59536	Taste receptor type 2 member 41 OS=Homo sapiens OX=9606 GN=TAS2R41 PE=1 SV=2	0.761	0	19	4	4	4	307	35.9	9.96	2.09	4	0	682258	1
TRUE	Low	Master Protein	Q7RTR8	Taste receptor type 2 member 42 OS=Homo sapiens OX=9606 GN=TAS2R42 PE=2 SV=1	0.389	0.392	11	2	5	2	314	36.2	9.6	10.64	2	0	1.51709e+07	1
TRUE	Low	Master Protein	P59537	Taste receptor type 2 member 43 OS=Homo sapiens OX=9606 GN=TAS2R43 PE=2 SV=2	0.716	0	8	3	3	1	309	35.6	10.04	6.38	3	0	241789	1
TRUE	Low	Master Protein	P59540	Taste receptor type 2 member 46 OS=Homo sapiens OX=9606 GN=TAS2R46 PE=2 SV=2	0.806	0	11	4	5	2	309	35.5	9.76	5.06	4	0	241815	1
FALSE	Low	Master Protein	Q9NYW4	Taste receptor type 2 member 5 OS=Homo sapiens OX=9606 GN=TAS2R5 PE=1 SV=1	0.835	0	3	1	1	1	299	34.5	9.83	1.78	1	0	638431	1
TRUE	Low	Master Protein	P59544	Taste receptor type 2 member 50 OS=Homo sapiens OX=9606 GN=TAS2R50 PE=2 SV=2	0.841	0	8	2	2	1	299	34.5	9.8	1.89	2	0	788556	1
TRUE	Low	Master Protein	P59551	Taste receptor type 2 member 60 OS=Homo sapiens OX=9606 GN=TAS2R60 PE=2 SV=1	0.375	0.411	17	5	12	5	318	36.3	9.91	17.37	5	0	7.22505e+06	1
TRUE	Low	Master Protein	Q9NYW3	Taste receptor type 2 member 7 OS=Homo sapiens OX=9606 GN=TAS2R7 PE=1 SV=1	0.73	0	8	3	6	3	318	36.5	9.61	5.32	3	0	2.70907e+06	1
TRUE	Low	Master Protein	Q9NYW2	Taste receptor type 2 member 8 OS=Homo sapiens OX=9606 GN=TAS2R8 PE=1 SV=1	0.747	0	10	2	3	2	309	35.9	9.61	0	2	0	2.23471e+06	1
TRUE	Low	Master Protein	Q9NYW1	Taste receptor type 2 member 9 OS=Homo sapiens OX=9606 GN=TAS2R9 PE=1 SV=1	0.453	0.311	11	3	5	3	312	35.6	9.8	9.76	3	0	1.65628e+06	1
TRUE	High	Master Protein	O14907	Tax1-binding protein 3 OS=Homo sapiens OX=9606 GN=TAX1BP3 PE=1 SV=2	0	8.402	22	2	4	2	124	13.7	8.48	11.45	2	0	668200	1
TRUE	Low	Master Protein	Q9BXI6	TBC1 domain family member 10A OS=Homo sapiens OX=9606 GN=TBC1D10A PE=1 SV=1	0.882	0.005	14	8	12	8	508	57.1	8.44	12.27	8	0	3.45331e+06	1
TRUE	High	Master Protein	Q4KMP7	TBC1 domain family member 10B OS=Homo sapiens OX=9606 GN=TBC1D10B PE=1 SV=3	0	6.568	9	6	6	6	808	87.1	9.19	8.76	6	0	7.75536e+06	1
TRUE	Low	Master Protein	Q9ULP9	TBC1 domain family member 24 OS=Homo sapiens OX=9606 GN=TBC1D24 PE=1 SV=2	0.371	0.42	10	5	6	5	559	62.9	7.36	4.7	5	0	463699	1
TRUE	Low	Master Protein	Q9Y2I9	TBC1 domain family member 30 OS=Homo sapiens OX=9606 GN=TBC1D30 PE=1 SV=2	0.183	0.885	22	19	34	19	924	102.7	8.29	38.49	19	0	6.96722e+06	1
TRUE	Low	Master Protein	A6NDS4	TBC1 domain family member 3B OS=Homo sapiens OX=9606 GN=TBC1D3B PE=2 SV=2	0.237	0.735	13	9	14	2	549	62.3	9.09	14.12	9	6	3.29993e+06	1
TRUE	Low	Master Protein	P0C7X1	TBC1 domain family member 3H OS=Homo sapiens OX=9606 GN=TBC1D3H PE=2 SV=3	0.237	0.735	13	9	14	1	549	62.2	9.01	14.53	9	1	169232	1
TRUE	Low	Master Protein	A0A087WXS9	TBC1 domain family member 3I OS=Homo sapiens OX=9606 GN=TBC1D3I PE=3 SV=1	0.236	0.735	12	8	16	1	549	62.2	9.01	12.76	8	0	536724	1
TRUE	Low	Master Protein	Q63HK5	Teashirt homolog 3 OS=Homo sapiens OX=9606 GN=TSHZ3 PE=1 SV=2	0.515	0.242	30	22	34	22	1081	118.5	7.25	33.41	22	0	5.01263e+06	1
TRUE	Low	Master Protein	Q96GX1	Tectonic-2 OS=Homo sapiens OX=9606 GN=TCTN2 PE=2 SV=1	0.738	0	8	6	9	6	697	76.8	5.24	9.64	6	0	543105	1
TRUE	Low	Master Protein	Q6NUS6	Tectonic-3 OS=Homo sapiens OX=9606 GN=TCTN3 PE=1 SV=2	0.9	0.003	11	3	3	3	607	66.1	8.21	6.88	3	0	852955	1
TRUE	Low	Master Protein	O14746	Telomerase reverse transcriptase OS=Homo sapiens OX=9606 GN=TERT PE=1 SV=1	0.144	1.037	12	16	19	16	1132	126.9	10.52	23.72	16	0	3.93334e+06	1
TRUE	High	Master Protein	Q5UIP0	Telomere-associated protein RIF1 OS=Homo sapiens OX=9606 GN=RIF1 PE=1 SV=2	0	7.052	23	46	64	46	2472	274.3	5.52	107.62	46	0	2.12294e+07	1
TRUE	Low	Master Protein	Q9UKZ4	Teneurin-1 OS=Homo sapiens OX=9606 GN=TENM1 PE=1 SV=2	0.634	0.14	13	26	36	25	2725	304.8	6.42	45.07	26	0	8.07796e+06	1
TRUE	Low	Master Protein	Q9NT68	Teneurin-2 OS=Homo sapiens OX=9606 GN=TENM2 PE=1 SV=3	0.258	0.681	15	31	48	30	2774	307.6	6.68	57.75	31	1	1.85565e+07	1
TRUE	Low	Master Protein	Q9P273	Teneurin-3 OS=Homo sapiens OX=9606 GN=TENM3 PE=1 SV=3	0.849	0.014	14	28	40	26	2699	300.8	6.42	31.48	28	1	1.72867e+07	1
TRUE	Low	Master Protein	Q6N022	Teneurin-4 OS=Homo sapiens OX=9606 GN=TENM4 PE=1 SV=2	0.289	0.593	13	29	37	29	2769	307.8	6.55	58.41	29	0	5.39682e+06	1
TRUE	High	Master Protein	Q63HR2	Tensin-2 OS=Homo sapiens OX=9606 GN=TNS2 PE=1 SV=2	0	4.897	13	14	17	14	1409	152.5	8.35	24.32	14	0	2.15738e+06	1
TRUE	Low	Master Protein	P13385	Teratocarcinoma-derived growth factor 1 OS=Homo sapiens OX=9606 GN=TDGF1 PE=1 SV=1	0.826	0	30	3	3	3	188	21.2	8.16	2.42	3	0	166619	1
FALSE	Low	Master Protein	Q9BZG2	Testicular acid phosphatase OS=Homo sapiens OX=9606 GN=ACP4 PE=1 SV=1	0.873	0	6	1	1	1	426	46.1	8.21	0	1	0	187789	1
TRUE	High	Master Protein	Q9UGI8	Testin OS=Homo sapiens OX=9606 GN=TES PE=1 SV=1	0	36.564	45	18	26	18	421	48	7.68	52.92	18	0	2.72093e+06	1
TRUE	Low	Master Protein	Q96RN1	Testis anion transporter 1 OS=Homo sapiens OX=9606 GN=SLC26A8 PE=1 SV=1	0.507	0.251	12	12	21	12	970	108.9	6.24	28.64	12	0	4.8187e+06	1
TRUE	Low	Master Protein	Q9BY14	Testis-expressed protein 101 OS=Homo sapiens OX=9606 GN=TEX101 PE=1 SV=2	0.786	0	8	1	1	1	249	26.6	4.94	2.11	1	0		1
FALSE	Low	Master Protein	Q9Y6M0	Testisin OS=Homo sapiens OX=9606 GN=PRSS21 PE=1 SV=1	0.743	0	6	1	1	1	314	34.9	7.62	2.75	1	0		1
TRUE	High	Master Protein	Q9BZE9	Tether containing UBX domain for GLUT4 OS=Homo sapiens OX=9606 GN=ASPSCR1 PE=1 SV=1	0	24.965	26	10	17	10	553	60.1	6.64	45.08	10	0	2.24614e+06	1
FALSE	High	Master Protein	O60635	Tetraspanin-1 OS=Homo sapiens OX=9606 GN=TSPAN1 PE=1 SV=2	0	5.864	8	2	2	2	241	26.3	5.25	6.57	2	0	314838	1
TRUE	Low	Master Protein	Q9H1Z9	Tetraspanin-10 OS=Homo sapiens OX=9606 GN=TSPAN10 PE=2 SV=1	0.779	0	8	1	1	1	355	36.5	5.86	0	1	0	570605	1
FALSE	Low	Master Protein	O95859	Tetraspanin-12 OS=Homo sapiens OX=9606 GN=TSPAN12 PE=1 SV=1	0.544	0.214	11	4	9	4	305	35.4	6.06	8.36	4	0	1.84396e+06	1
TRUE	Low	Master Protein	O95857	Tetraspanin-13 OS=Homo sapiens OX=9606 GN=TSPAN13 PE=2 SV=1	0.799	0.034	13	3	4	1	204	22.1	7.93	0	3	2	635749	1
TRUE	High	Master Protein	Q8NG11	Tetraspanin-14 OS=Homo sapiens OX=9606 GN=TSPAN14 PE=1 SV=1	0	4.662	12	2	2	2	270	30.7	6.84	7.37	2	0	410463	1
TRUE	Low	Master Protein	O95858	Tetraspanin-15 OS=Homo sapiens OX=9606 GN=TSPAN15 PE=1 SV=1	0.705	0	14	3	3	3	294	33.1	5.48	2.09	3	0	489911	1
FALSE	Low	Master Protein	Q96FV3	Tetraspanin-17 OS=Homo sapiens OX=9606 GN=TSPAN17 PE=2 SV=2	0.842	0	4	1	1	1	270	30.2	5.12	2.36	1	0	166387	1
TRUE	Low	Master Protein	Q96SJ8	Tetraspanin-18 OS=Homo sapiens OX=9606 GN=TSPAN18 PE=2 SV=1	0.835	0	9	2	3	2	248	27.7	4.96	2.01	2	0	241184	1
TRUE	Low	Master Protein	P0C672	Tetraspanin-19 OS=Homo sapiens OX=9606 GN=TSPAN19 PE=3 SV=1	0.763	0	12	4	6	4	248	28.4	7.64	5.71	4	0	387506	1
TRUE	Low	Master Protein	O60636	Tetraspanin-2 OS=Homo sapiens OX=9606 GN=TSPAN2 PE=1 SV=2	0.751	0	13	2	3	2	221	24.1	7.77	1.95	2	0	228018	1
TRUE	Low	Master Protein	Q12999	Tetraspanin-31 OS=Homo sapiens OX=9606 GN=TSPAN31 PE=1 SV=1	0.721	0	15	3	4	1	210	23	7.97	3.47	3	0	57660.6	1
TRUE	Low	Master Protein	Q96QS1	Tetraspanin-32 OS=Homo sapiens OX=9606 GN=TSPAN32 PE=2 SV=1	0.819	0.026	16	5	8	5	320	34.6	8.4	11.15	5	0	1.05661e+06	1
TRUE	Low	Master Protein	Q86UF1	Tetraspanin-33 OS=Homo sapiens OX=9606 GN=TSPAN33 PE=1 SV=1	0.423	0.359	13	2	4	2	283	31.5	7.17	5.87	2	0	581528	1
FALSE	Low	Master Protein	P62079	Tetraspanin-5 OS=Homo sapiens OX=9606 GN=TSPAN5 PE=1 SV=1	0.769	0.047	4	1	1	1	268	30.3	4.78	0	1	0	122667	1
TRUE	Low	Master Protein	O43657	Tetraspanin-6 OS=Homo sapiens OX=9606 GN=TSPAN6 PE=1 SV=1	0.882	0	8	3	3	3	245	27.5	8.1	3.61	3	0	87418.3	1
FALSE	Low	Master Protein	P41732	Tetraspanin-7 OS=Homo sapiens OX=9606 GN=TSPAN7 PE=1 SV=2	0.88	0.006	10	2	2	2	249	27.6	7.2	1.71	2	0	64690.9	1
FALSE	High	Master Protein	P19075	Tetraspanin-8 OS=Homo sapiens OX=9606 GN=TSPAN8 PE=1 SV=1	0	11.3	10	2	4	2	237	26	5.6	12.53	2	0	896505	1
TRUE	Low	Master Protein	O75954	Tetraspanin-9 OS=Homo sapiens OX=9606 GN=TSPAN9 PE=1 SV=1	0.894	0	17	3	3	3	239	26.8	7.68	4.61	3	0	8590.84	1
TRUE	Low	Master Protein	Q96AE7	Tetratricopeptide repeat protein 17 OS=Homo sapiens OX=9606 GN=TTC17 PE=1 SV=1	0.611	0.163	11	12	18	12	1141	129.5	6.58	28.08	12	0	1.86692e+07	1
TRUE	Low	Master Protein	Q9ULT0	Tetratricopeptide repeat protein 7A OS=Homo sapiens OX=9606 GN=TTC7A PE=1 SV=3	0.765	0.051	21	15	18	15	858	96.1	6.46	26.51	15	0	7.79711e+06	1
FALSE	Low	Master Protein	Q86TV6	Tetratricopeptide repeat protein 7B OS=Homo sapiens OX=9606 GN=TTC7B PE=1 SV=3	0.35	0.46	10	9	27	9	843	94.1	6.89	8.08	9	0	3.46258e+06	1
TRUE	Low	Master Protein	Q8TAM2	Tetratricopeptide repeat protein 8 OS=Homo sapiens OX=9606 GN=TTC8 PE=1 SV=2	0.27	0.647	9	4	6	4	541	61.5	6.8	9.91	4	0	347071	1
TRUE	Low	Master Protein	P36897	TGF-beta receptor type-1 OS=Homo sapiens OX=9606 GN=TGFBR1 PE=1 SV=1	0.876	0.008	18	9	13	9	503	55.9	7.55	18.66	9	0	4.95373e+06	1
TRUE	Low	Master Protein	P37173	TGF-beta receptor type-2 OS=Homo sapiens OX=9606 GN=TGFBR2 PE=1 SV=2	0.849	0.013	9	5	5	5	567	64.5	5.9	1.72	5	0	1.82371e+06	1
TRUE	Low	Master Protein	Q9NYJ8	TGF-beta-activated kinase 1 and MAP3K7-binding protein 2 OS=Homo sapiens OX=9606 GN=TAB2 PE=1 SV=1	0.362	0.439	20	14	25	14	693	76.4	8.54	31.91	14	0	9.53831e+06	1
TRUE	Low	Master Protein	Q8N5C8	TGF-beta-activated kinase 1 and MAP3K7-binding protein 3 OS=Homo sapiens OX=9606 GN=TAB3 PE=1 SV=3	0.858	0.011	12	5	6	5	712	78.6	8.54	6.84	5	0	401360	1
TRUE	Low	Master Protein	O60779	Thiamine transporter 1 OS=Homo sapiens OX=9606 GN=SLC19A2 PE=1 SV=2	0.738	0	9	2	3	2	497	55.4	6.74	4.64	2	0	59453.4	1
FALSE	Low	Master Protein	Q9BZV2	Thiamine transporter 2 OS=Homo sapiens OX=9606 GN=SLC19A3 PE=1 SV=1	0.791	0	3	2	2	2	496	55.6	6.4	2.3	2	0	461203	1
TRUE	Low	Master Protein	Q96J42	Thioredoxin domain-containing protein 15 OS=Homo sapiens OX=9606 GN=TXNDC15 PE=1 SV=1	0.91	0.001	12	3	3	3	360	39.9	4.83	7.87	3	0	329755	1
TRUE	High	Master Protein	P07204	Thrombomodulin OS=Homo sapiens OX=9606 GN=THBD PE=1 SV=2	0.001	4.551	7	2	4	2	575	60.3	4.92	5.97	2	0	338490	1
TRUE	Low	Master Protein	P40238	Thrombopoietin receptor OS=Homo sapiens OX=9606 GN=MPL PE=1 SV=1	0.805	0.031	9	4	5	4	635	71.2	6.48	4.29	4	0	1.28927e+06	1
TRUE	Low	Master Protein	Q9UPZ6	Thrombospondin type-1 domain-containing protein 7A OS=Homo sapiens OX=9606 GN=THSD7A PE=1 SV=4	0.758	0.058	11	18	27	17	1657	185.2	7.43	31.25	18	1	1.2796e+07	1
TRUE	Low	Master Protein	Q9C0I4	Thrombospondin type-1 domain-containing protein 7B OS=Homo sapiens OX=9606 GN=THSD7B PE=2 SV=3	0.437	0.338	11	18	18	17	1606	179.1	7.59	19.2	18	0	2.46692e+06	1
TRUE	High	Master Protein	P07996	Thrombospondin-1 OS=Homo sapiens OX=9606 GN=THBS1 PE=1 SV=2	0	17.038	16	15	19	15	1170	129.3	4.94	33.43	15	0	3.80158e+06	1
TRUE	Low	Master Protein	Q8WU66	Thrombospondin-type laminin G domain and EAR repeat-containing protein OS=Homo sapiens OX=9606 GN=TSPEAR PE=1 SV=2	0.488	0.27	18	10	13	10	669	74.9	6.44	14.18	10	0	4.33619e+06	1
TRUE	Low	Master Protein	P21731	Thromboxane A2 receptor OS=Homo sapiens OX=9606 GN=TBXA2R PE=1 SV=3	0.87	0	10	2	2	2	343	37.4	9.91	4.93	2	0	38411.5	1
TRUE	High	Master Protein	P04216	Thy-1 membrane glycoprotein OS=Homo sapiens OX=9606 GN=THY1 PE=1 SV=2	0	30.175	35	5	12	5	161	17.9	8.73	46.73	5	0	2.80905e+06	1
TRUE	Low	Master Protein	Q9BY10	Thymic stromal cotransporter homolog OS=Homo sapiens OX=9606 GN=SLC46A2 PE=2 SV=1	0.881	0	2	1	1	1	475	51	9.06	0	1	0	257091	1
TRUE	Low	Master Protein	P07202	Thyroid peroxidase OS=Homo sapiens OX=9606 GN=TPO PE=1 SV=4	0.336	0.491	15	11	16	11	933	102.9	6.76	19.85	11	0	2.94426e+06	1
FALSE	Low	Master Protein	Q15654	Thyroid receptor-interacting protein 6 OS=Homo sapiens OX=9606 GN=TRIP6 PE=1 SV=3	0.73	0	4	2	3	2	476	50.3	7.37	5.4	2	0	1.02051e+06	1
TRUE	Low	Master Protein	P16473	Thyrotropin receptor OS=Homo sapiens OX=9606 GN=TSHR PE=1 SV=2	0.818	0.026	11	7	7	7	764	86.8	6.99	11.91	7	0	342091	1
TRUE	Low	Master Protein	P34981	Thyrotropin-releasing hormone receptor OS=Homo sapiens OX=9606 GN=TRHR PE=1 SV=1	0.789	0	12	3	3	3	398	45.1	8.28	0	3	0	3.72822e+06	1
TRUE	Low	Master Protein	Q9UKU6	Thyrotropin-releasing hormone-degrading ectoenzyme OS=Homo sapiens OX=9606 GN=TRHDE PE=2 SV=1	0.516	0.241	15	14	32	14	1024	116.9	6.99	19.81	14	0	1.5844e+07	1
TRUE	Low	Master Protein	P55073	Thyroxine 5-deiodinase OS=Homo sapiens OX=9606 GN=DIO3 PE=1 SV=4	0.749	0	10	2	2	2	304	33.9	6.71	2.57	2	0	92378.2	1
TRUE	High	Master Protein	Q07157	Tight junction protein ZO-1 OS=Homo sapiens OX=9606 GN=TJP1 PE=1 SV=3	0	21.385	20	34	49	30	1748	195.3	6.7	88.23	34	5	7.84542e+06	1
TRUE	High	Master Protein	Q9UDY2	Tight junction protein ZO-2 OS=Homo sapiens OX=9606 GN=TJP2 PE=1 SV=2	0	31.765	31	33	46	30	1190	133.9	7.4	95.48	33	0	1.77088e+07	1
TRUE	High	Master Protein	O95049	Tight junction protein ZO-3 OS=Homo sapiens OX=9606 GN=TJP3 PE=1 SV=3	0.001	4.561	18	13	15	13	919	101.3	6.76	23.14	13	0	7.01963e+06	1
TRUE	Low	Master Protein	Q5JTD0	Tight junction-associated protein 1 OS=Homo sapiens OX=9606 GN=TJAP1 PE=1 SV=1	0.53	0.227	22	9	11	9	557	61.8	5.97	18.31	9	0	3.10427e+06	1
TRUE	Low	Master Protein	Q86XR7	TIR domain-containing adapter molecule 2 OS=Homo sapiens OX=9606 GN=TICAM2 PE=1 SV=1	0.887	0.005	20	4	5	4	235	26.9	5.07	9	4	0	523476	1
TRUE	Low	Master Protein	P13726	Tissue factor OS=Homo sapiens OX=9606 GN=F3 PE=1 SV=1	0.753	0	14	3	8	3	295	33	7.03	14.33	3	0	676062	1
TRUE	Low	Master Protein	P10646	Tissue factor pathway inhibitor OS=Homo sapiens OX=9606 GN=TFPI PE=1 SV=1	0.697	0	13	3	3	3	304	35	8.25	4.37	3	0	303718	1
TRUE	High	Master Protein	Q96CP7	TLC domain-containing protein 1 OS=Homo sapiens OX=9606 GN=TLCD1 PE=1 SV=1	0.007	3.185	24	5	34	5	247	28.5	9.47	5.56	5	0	4.41679e+06	1
TRUE	Low	Master Protein	A6NGC4	TLC domain-containing protein 2 OS=Homo sapiens OX=9606 GN=TLCD2 PE=3 SV=3	0.721	0.08	14	3	10	3	264	28.7	10.1	17.04	3	0	2.03805e+06	1
TRUE	Low	Master Protein	Q8TBR7	TLC domain-containing protein 3A OS=Homo sapiens OX=9606 GN=TLCD3A PE=1 SV=2	0.79	0	15	4	4	4	257	29.4	9.41	5.4	4	0	422690	1
FALSE	Low	Master Protein	Q9BX74	TM2 domain-containing protein 1 OS=Homo sapiens OX=9606 GN=TM2D1 PE=1 SV=1	0.822	0	4	1	1	1	207	22.3	6.51	0	1	0	9221.5	1
TRUE	Low	Master Protein	Q13077	TNF receptor-associated factor 1 OS=Homo sapiens OX=9606 GN=TRAF1 PE=1 SV=1	0.815	0	4	1	1	1	416	46.1	6.11	2.54	1	0		1
FALSE	High	Master Protein	Q12933	TNF receptor-associated factor 2 OS=Homo sapiens OX=9606 GN=TRAF2 PE=1 SV=2	0.003	3.736	20	9	13	9	501	55.8	7.53	22.67	9	0	2.7125e+06	1
TRUE	Low	Master Protein	Q13114	TNF receptor-associated factor 3 OS=Homo sapiens OX=9606 GN=TRAF3 PE=1 SV=2	0.143	1.061	30	16	19	16	568	64.4	7.91	38.87	16	0	7.17889e+06	1
FALSE	Low	Master Protein	Q9BUZ4	TNF receptor-associated factor 4 OS=Homo sapiens OX=9606 GN=TRAF4 PE=1 SV=1	0.801	0.033	16	6	8	6	470	53.5	8.15	16.57	6	0	977455	1
TRUE	Low	Master Protein	O00463	TNF receptor-associated factor 5 OS=Homo sapiens OX=9606 GN=TRAF5 PE=1 SV=2	0.368	0.425	16	8	9	8	557	64.4	7.43	11.19	8	0	2.29588e+06	1
TRUE	Low	Master Protein	Q9Y4K3	TNF receptor-associated factor 6 OS=Homo sapiens OX=9606 GN=TRAF6 PE=1 SV=1	0.879	0.006	18	9	10	9	522	59.5	6.44	14.22	9	0	1.31963e+06	1
TRUE	Low	Master Protein	Q15399	Toll-like receptor 1 OS=Homo sapiens OX=9606 GN=TLR1 PE=1 SV=3	0.76	0.054	18	11	15	11	786	90.2	7.08	16.05	11	0	5.07958e+06	1
TRUE	Low	Master Protein	Q9BXR5	Toll-like receptor 10 OS=Homo sapiens OX=9606 GN=TLR10 PE=1 SV=2	0.839	0.019	11	10	23	10	811	94.5	6.79	23.43	10	0	2.1851e+07	1
TRUE	Low	Master Protein	O60603	Toll-like receptor 2 OS=Homo sapiens OX=9606 GN=TLR2 PE=1 SV=1	0.813	0.029	22	11	15	11	784	89.8	6.61	15.41	11	0	4.31141e+07	1
TRUE	Low	Master Protein	O15455	Toll-like receptor 3 OS=Homo sapiens OX=9606 GN=TLR3 PE=1 SV=1	0.119	1.145	26	18	30	18	904	103.8	7.18	45.46	18	0	4.5466e+06	1
TRUE	Low	Master Protein	O00206	Toll-like receptor 4 OS=Homo sapiens OX=9606 GN=TLR4 PE=1 SV=2	0.618	0.159	15	10	11	10	839	95.6	6.3	16.96	10	0	1.25227e+06	1
TRUE	Low	Master Protein	O60602	Toll-like receptor 5 OS=Homo sapiens OX=9606 GN=TLR5 PE=1 SV=4	0.733	0.074	12	7	9	7	858	97.8	6.68	12.21	7	0	2.7888e+06	1
TRUE	Low	Master Protein	Q9Y2C9	Toll-like receptor 6 OS=Homo sapiens OX=9606 GN=TLR6 PE=1 SV=2	0.752	0.06	14	10	12	10	796	91.8	7.23	11.7	10	0	2.8938e+06	1
TRUE	Low	Master Protein	Q9NYK1	Toll-like receptor 7 OS=Homo sapiens OX=9606 GN=TLR7 PE=1 SV=1	0.324	0.513	18	16	22	16	1049	120.8	8.21	20.52	16	0	2.57499e+07	1
TRUE	Low	Master Protein	Q9NR97	Toll-like receptor 8 OS=Homo sapiens OX=9606 GN=TLR8 PE=1 SV=1	0.882	0.005	17	17	23	17	1041	119.8	6.65	28.66	17	0	2.80468e+06	1
TRUE	Low	Master Protein	Q9NR96	Toll-like receptor 9 OS=Homo sapiens OX=9606 GN=TLR9 PE=1 SV=2	0.602	0.172	13	13	22	13	1032	115.8	8.19	21.8	13	0	8.10781e+06	1
TRUE	Low	Master Protein	P58753	Toll/interleukin-1 receptor domain-containing adapter protein OS=Homo sapiens OX=9606 GN=TIRAP PE=1 SV=2	0.885	0	7	1	1	1	221	23.9	7.64	2.02	1	0	31196.2	1
TRUE	Low	Master Protein	Q8IYR6	Tomoregulin-1 OS=Homo sapiens OX=9606 GN=TMEFF1 PE=1 SV=1	0.833	0.021	20	7	11	7	380	40.9	6.68	10.08	7	0	3.93298e+06	1
FALSE	Low	Master Protein	Q9UIK5	Tomoregulin-2 OS=Homo sapiens OX=9606 GN=TMEFF2 PE=1 SV=1	0.856	0.012	8	3	7	3	374	41.4	5.15	4	3	0	1.04336e+06	1
TRUE	Low	Master Protein	Q96RJ0	Trace amine-associated receptor 1 OS=Homo sapiens OX=9606 GN=TAAR1 PE=2 SV=1	0.775	0.043	7	5	5	5	339	39.1	8.7	7.48	5	0	4.14888e+06	1
FALSE	Low	Master Protein	Q9P1P5	Trace amine-associated receptor 2 OS=Homo sapiens OX=9606 GN=TAAR2 PE=2 SV=2	0.851	0	10	3	3	3	351	40.1	8.6	2.36	3	0	345261	1
FALSE	Low	Master Protein	O14804	Trace amine-associated receptor 5 OS=Homo sapiens OX=9606 GN=TAAR5 PE=2 SV=2	0.834	0	5	3	3	3	337	38.2	8.15	1.64	3	0	1.26285e+06	1
FALSE	Low	Master Protein	Q96RI8	Trace amine-associated receptor 6 OS=Homo sapiens OX=9606 GN=TAAR6 PE=2 SV=1	0.889	0	5	1	1	1	345	38.4	7.94	2.45	1	0	58337.7	1
TRUE	Low	Master Protein	Q969N4	Trace amine-associated receptor 8 OS=Homo sapiens OX=9606 GN=TAAR8 PE=2 SV=1	0.863	0	12	3	3	3	342	38	6.81	0	3	0	159587	1
TRUE	Low	Master Protein	Q96RI9	Trace amine-associated receptor 9 OS=Homo sapiens OX=9606 GN=TAAR9 PE=1 SV=1	0.788	0	5	1	1	1	348	39	6.64	0	1	0	124208	1
TRUE	Low	Master Protein	Q9UKE5	TRAF2 and NCK-interacting protein kinase OS=Homo sapiens OX=9606 GN=TNIK PE=1 SV=1	0.058	1.593	18	31	58	31	1360	154.8	7.17	82.01	31	0	3.31183e+07	1
TRUE	Low	Master Protein	O60296	Trafficking kinesin-binding protein 2 OS=Homo sapiens OX=9606 GN=TRAK2 PE=1 SV=2	0.384	0.403	22	18	30	18	914	101.4	5.24	26.83	18	0	1.55621e+07	1
FALSE	High	Master Protein	Q9Y296	Trafficking protein particle complex subunit 4 OS=Homo sapiens OX=9606 GN=TRAPPC4 PE=1 SV=1	0.003	3.723	15	2	2	2	219	24.3	6.21	6.89	2	0	1.07859e+06	1
TRUE	Low	Master Protein	Q8IXB3	Trafficking regulator of GLUT4 1 OS=Homo sapiens OX=9606 GN=TRARG1 PE=2 SV=2	0.895	0.004	15	2	2	2	177	19.2	8	0	2	0	238941	1
TRUE	High	Master Protein	O43493	Trans-Golgi network integral membrane protein 2 OS=Homo sapiens OX=9606 GN=TGOLN2 PE=1 SV=4	0	4.615	39	14	16	14	437	45.9	5.63	25.63	14	0	4.59705e+06	1
TRUE	Low	Master Protein	Q15361	Transcription termination factor 1 OS=Homo sapiens OX=9606 GN=TTF1 PE=1 SV=3	0.81	0.03	21	18	24	18	905	103	9.38	30.49	18	0	4.60884e+06	1
TRUE	Low	Master Protein	Q9NR00	Transcriptional and immune response regulator OS=Homo sapiens OX=9606 GN=TCIM PE=1 SV=2	0.732	0	19	2	2	2	106	12.3	10.14	3.62	2	0	199054	1
TRUE	Low	Master Protein	Q86T24	Transcriptional regulator Kaiso OS=Homo sapiens OX=9606 GN=ZBTB33 PE=1 SV=2	0.883	0.005	13	7	10	7	672	74.4	5.12	8.42	7	0	3.40824e+06	1
TRUE	Low	Master Protein	Q12986	Transcriptional repressor NF-X1 OS=Homo sapiens OX=9606 GN=NFX1 PE=1 SV=2	0.569	0.193	20	23	33	22	1120	124.3	8.24	41.32	23	0	1.2608e+07	1
TRUE	High	Master Protein	P02786	Transferrin receptor protein 1 OS=Homo sapiens OX=9606 GN=TFRC PE=1 SV=2	0	85.111	40	28	49	27	760	84.8	6.61	146.14	28	1	1.64286e+07	1
TRUE	Low	Master Protein	Q9UP52	Transferrin receptor protein 2 OS=Homo sapiens OX=9606 GN=TFR2 PE=1 SV=1	0.304	0.553	14	9	18	8	801	88.7	6.11	19.21	9	0	1.60703e+07	1
TRUE	High	Master Protein	O95359	Transforming acidic coiled-coil-containing protein 2 OS=Homo sapiens OX=9606 GN=TACC2 PE=1 SV=3	0	5.616	19	45	71	45	2948	309.2	4.79	95.28	45	0	2.16953e+07	1
TRUE	Low	Master Protein	Q14392	Transforming growth factor beta activator LRRC32 OS=Homo sapiens OX=9606 GN=LRRC32 PE=1 SV=1	0.717	0.082	13	5	8	5	662	71.9	6.13	12.97	5	0	846322	1
TRUE	Low	Master Protein	Q86YC3	Transforming growth factor beta activator LRRC33 OS=Homo sapiens OX=9606 GN=NRROS PE=1 SV=1	0.454	0.307	10	4	5	4	692	76.3	6.16	10.92	4	0	655160	1
TRUE	Low	Master Protein	Q03167	Transforming growth factor beta receptor type 3 OS=Homo sapiens OX=9606 GN=TGFBR3 PE=1 SV=3	0.427	0.353	6	4	4	4	851	93.4	5.71	2.74	4	0	377634	1
FALSE	Low	Master Protein	P01137	Transforming growth factor beta-1 proprotein OS=Homo sapiens OX=9606 GN=TGFB1 PE=1 SV=2	0.838	0.019	15	5	5	5	390	44.3	8.53	6.48	5	0	352195	1
TRUE	High	Master Protein	O43294	Transforming growth factor beta-1-induced transcript 1 protein OS=Homo sapiens OX=9606 GN=TGFB1I1 PE=1 SV=2	0	8.796	20	5	8	5	461	49.8	7.03	16.43	5	0	2.37495e+06	1
TRUE	Low	Master Protein	P10600	Transforming growth factor beta-3 proprotein OS=Homo sapiens OX=9606 GN=TGFB3 PE=1 SV=1	0.895	0.004	28	11	15	11	412	47.3	8.03	19.18	11	0	2.51076e+06	1
TRUE	High	Master Protein	Q15582	Transforming growth factor-beta-induced protein ig-h3 OS=Homo sapiens OX=9606 GN=TGFBI PE=1 SV=1	0	169.895	60	35	91	35	683	74.6	7.71	281.75	35	0	3.24696e+07	1
FALSE	High	Master Protein	P61586	Transforming protein RhoA OS=Homo sapiens OX=9606 GN=RHOA PE=1 SV=1	0	40.478	34	7	17	1	193	21.8	6.1	60.24	7	0	309635	1
TRUE	Low	Master Protein	O75762	Transient receptor potential cation channel subfamily A member 1 OS=Homo sapiens OX=9606 GN=TRPA1 PE=1 SV=3	0.639	0.132	11	12	14	12	1119	127.4	7.12	13.28	12	0	3.80005e+06	1
TRUE	Low	Master Protein	Q7Z4N2	Transient receptor potential cation channel subfamily M member 1 OS=Homo sapiens OX=9606 GN=TRPM1 PE=1 SV=2	0.282	0.611	18	24	34	24	1603	182.1	6.84	40.58	24	0	1.0878e+07	1
TRUE	Low	Master Protein	O94759	Transient receptor potential cation channel subfamily M member 2 OS=Homo sapiens OX=9606 GN=TRPM2 PE=1 SV=2	0.814	0.028	9	18	24	18	1503	171.1	7.5	40.5	18	0	4.70275e+06	1
TRUE	Low	Master Protein	Q9HCF6	Transient receptor potential cation channel subfamily M member 3 OS=Homo sapiens OX=9606 GN=TRPM3 PE=2 SV=4	0.28	0.617	24	31	43	31	1732	197.4	7.15	43.35	31	0	1.11442e+07	1
TRUE	High	Master Protein	Q8TD43	Transient receptor potential cation channel subfamily M member 4 OS=Homo sapiens OX=9606 GN=TRPM4 PE=1 SV=1	0	11.424	13	14	18	14	1214	134.2	8.15	26.85	14	0	1.66806e+06	1
TRUE	Low	Master Protein	Q9NZQ8	Transient receptor potential cation channel subfamily M member 5 OS=Homo sapiens OX=9606 GN=TRPM5 PE=1 SV=1	0.533	0.224	12	13	17	13	1165	131.4	6.77	28.99	13	0	2.74553e+06	1
TRUE	Low	Master Protein	Q9BX84	Transient receptor potential cation channel subfamily M member 6 OS=Homo sapiens OX=9606 GN=TRPM6 PE=1 SV=2	0.363	0.438	15	22	27	22	2022	231.6	7.77	36.67	22	0	1.30717e+07	1
TRUE	Low	Master Protein	Q96QT4	Transient receptor potential cation channel subfamily M member 7 OS=Homo sapiens OX=9606 GN=TRPM7 PE=1 SV=1	0.614	0.162	15	22	35	22	1865	212.6	7.88	61.96	22	0	8.53083e+06	1
TRUE	Low	Master Protein	Q7Z2W7	Transient receptor potential cation channel subfamily M member 8 OS=Homo sapiens OX=9606 GN=TRPM8 PE=1 SV=2	0.231	0.756	22	18	21	18	1104	127.6	7.24	23	18	0	3.69404e+06	1
TRUE	Low	Master Protein	Q8NER1	Transient receptor potential cation channel subfamily V member 1 OS=Homo sapiens OX=9606 GN=TRPV1 PE=1 SV=2	0.713	0.087	25	15	19	15	839	94.9	7.24	24.85	15	0	4.95544e+06	1
FALSE	Low	Master Protein	Q9Y5S1	Transient receptor potential cation channel subfamily V member 2 OS=Homo sapiens OX=9606 GN=TRPV2 PE=1 SV=1	0.28	0.617	7	6	9	6	764	85.9	5.83	15.35	6	0	4.92926e+06	1
TRUE	Low	Master Protein	Q8NET8	Transient receptor potential cation channel subfamily V member 3 OS=Homo sapiens OX=9606 GN=TRPV3 PE=1 SV=2	0.775	0.043	14	11	14	11	790	90.6	6.6	15.29	11	0	4.50387e+06	1
TRUE	Low	Master Protein	Q9HBA0	Transient receptor potential cation channel subfamily V member 4 OS=Homo sapiens OX=9606 GN=TRPV4 PE=1 SV=2	0.237	0.735	17	9	13	9	871	98.2	7.77	24.06	9	0	2.61417e+06	1
TRUE	Low	Master Protein	Q9NQA5	Transient receptor potential cation channel subfamily V member 5 OS=Homo sapiens OX=9606 GN=TRPV5 PE=1 SV=2	0.743	0.066	13	10	13	10	729	82.5	6.46	20.03	10	0	5.55743e+06	1
TRUE	Low	Master Protein	Q9H1D0	Transient receptor potential cation channel subfamily V member 6 OS=Homo sapiens OX=9606 GN=TRPV6 PE=1 SV=3	0.27	0.648	14	10	15	10	765	87.2	7.77	28.37	10	0	1.52385e+06	1
TRUE	High	Master Protein	Q14232	Translation initiation factor eIF-2B subunit alpha OS=Homo sapiens OX=9606 GN=EIF2B1 PE=1 SV=1	0.003	4.1	43	12	17	12	305	33.7	7.33	30.55	12	0	2.41123e+06	1
TRUE	Low	Master Protein	O14894	Transmembrane 4 L6 family member 5 OS=Homo sapiens OX=9606 GN=TM4SF5 PE=1 SV=2	0.899	0	14	1	1	1	197	20.8	8.13	0	1	0	111119	1
FALSE	Low	Master Protein	Q9NS93	Transmembrane 7 superfamily member 3 OS=Homo sapiens OX=9606 GN=TM7SF3 PE=2 SV=1	0.888	0	5	2	2	2	570	64.1	7.01	4.44	2	0	2.04668e+06	1
TRUE	High	Master Protein	Q99805	Transmembrane 9 superfamily member 2 OS=Homo sapiens OX=9606 GN=TM9SF2 PE=1 SV=1	0	28.974	19	11	18	11	663	75.7	7.44	46.46	11	0	2.94825e+06	1
TRUE	Low	Master Protein	Q6UXZ0	Transmembrane and immunoglobulin domain-containing protein 1 OS=Homo sapiens OX=9606 GN=TMIGD1 PE=1 SV=1	0.758	0.058	25	5	10	5	262	29.2	7.88	11.79	5	0	5.73368e+06	1
FALSE	High	Master Protein	Q9BVT8	Transmembrane and ubiquitin-like domain-containing protein 1 OS=Homo sapiens OX=9606 GN=TMUB1 PE=1 SV=1	0.003	3.745	21	3	6	3	246	26.2	5.72	11.44	3	0	396754	1
TRUE	Low	Master Protein	Q8TDI8	Transmembrane channel-like protein 1 OS=Homo sapiens OX=9606 GN=TMC1 PE=1 SV=2	0.335	0.494	13	11	16	10	760	87.7	6.52	24.74	11	0	2.51249e+06	1
TRUE	Low	Master Protein	Q8TDI7	Transmembrane channel-like protein 2 OS=Homo sapiens OX=9606 GN=TMC2 PE=2 SV=3	0.727	0.075	20	20	27	19	906	102.5	9.47	27.38	20	0	4.37561e+06	1
TRUE	Low	Master Protein	Q7Z5M5	Transmembrane channel-like protein 3 OS=Homo sapiens OX=9606 GN=TMC3 PE=2 SV=3	0.724	0.078	13	11	11	11	1100	125.6	9.19	15.71	11	0	5.0628e+06	1
TRUE	Low	Master Protein	Q7Z404	Transmembrane channel-like protein 4 OS=Homo sapiens OX=9606 GN=TMC4 PE=1 SV=3	0.785	0	6	2	2	2	712	79.2	8.94	0	2	0	294682	1
TRUE	Low	Master Protein	Q6UXY8	Transmembrane channel-like protein 5 OS=Homo sapiens OX=9606 GN=TMC5 PE=2 SV=3	0.505	0.252	24	22	30	22	1006	114.7	8.21	37.97	22	0	4.6219e+06	1
TRUE	Low	Master Protein	Q7Z403	Transmembrane channel-like protein 6 OS=Homo sapiens OX=9606 GN=TMC6 PE=1 SV=2	0.312	0.53	20	15	23	15	805	90	8.66	31.51	15	0	9.10359e+06	1
TRUE	Low	Master Protein	Q7Z402	Transmembrane channel-like protein 7 OS=Homo sapiens OX=9606 GN=TMC7 PE=1 SV=1	0.843	0	10	5	5	5	723	83.4	8.43	7.83	5	0	336316	1
TRUE	Low	Master Protein	Q8IU68	Transmembrane channel-like protein 8 OS=Homo sapiens OX=9606 GN=TMC8 PE=1 SV=1	0.712	0.087	11	7	14	7	726	81.6	9.36	24.43	7	0	4.89204e+06	1
TRUE	Low	Master Protein	P0DMS9	Transmembrane domain-containing protein TMIGD3 OS=Homo sapiens OX=9606 GN=TMIGD3 PE=1 SV=1	0.817	0.027	20	5	5	5	266	30.3	8.57	6.67	5	0	2.7754e+06	1
FALSE	High	Master Protein	Q13445	Transmembrane emp24 domain-containing protein 1 OS=Homo sapiens OX=9606 GN=TMED1 PE=1 SV=1	0	5.399	15	3	4	3	227	25.2	4.48	11.2	3	0	220048	1
TRUE	High	Master Protein	P49755	Transmembrane emp24 domain-containing protein 10 OS=Homo sapiens OX=9606 GN=TMED10 PE=1 SV=2	0	46.05	47	12	28	12	219	25	7.44	82.66	12	0	2.97839e+07	1
FALSE	Low	Master Protein	O14668	Transmembrane gamma-carboxyglutamic acid protein 1 OS=Homo sapiens OX=9606 GN=PRRG1 PE=1 SV=1	0.699	0	6	1	1	1	218	24.9	5.19	1.94	1	0	110133	1
TRUE	Low	Master Protein	Q14956	Transmembrane glycoprotein NMB OS=Homo sapiens OX=9606 GN=GPNMB PE=1 SV=2	0.82	0.025	4	2	6	2	572	63.9	6.64	4.42	2	0	1.99348e+06	1
FALSE	Low	Master Protein	Q8WZ04	Transmembrane O-methyltransferase OS=Homo sapiens OX=9606 GN=LRTOMT PE=1 SV=3	0.708	0	4	1	1	1	291	32.1	9.09	0	1	0	285689	1
TRUE	Low	Master Protein	Q6ZMR5	Transmembrane protease serine 11A OS=Homo sapiens OX=9606 GN=TMPRSS11A PE=1 SV=1	0.546	0.211	23	10	14	10	421	47.5	9.22	12.14	10	0	1.61953e+06	1
TRUE	Low	Master Protein	Q86T26	Transmembrane protease serine 11B OS=Homo sapiens OX=9606 GN=TMPRSS11B PE=2 SV=3	0.671	0.112	31	11	14	11	416	46.3	8.85	24.46	11	0	1.73274e+06	1
TRUE	Low	Master Protein	O60235	Transmembrane protease serine 11D OS=Homo sapiens OX=9606 GN=TMPRSS11D PE=1 SV=1	0.723	0.079	17	7	26	7	418	46.2	8.38	52.98	7	0	2.59781e+06	1
TRUE	Low	Master Protein	Q9UL52	Transmembrane protease serine 11E OS=Homo sapiens OX=9606 GN=TMPRSS11E PE=1 SV=2	0.85	0.015	17	6	9	6	423	47.7	8.59	12.34	6	0	1.32461e+06	1
TRUE	Low	Master Protein	Q6ZWK6	Transmembrane protease serine 11F OS=Homo sapiens OX=9606 GN=TMPRSS11F PE=2 SV=2	0.7	0	17	8	13	7	438	49.4	9.23	7.81	8	0	8.15904e+06	1
TRUE	High	Master Protein	O15393	Transmembrane protease serine 2 OS=Homo sapiens OX=9606 GN=TMPRSS2 PE=1 SV=3	0	6.723	10	5	8	5	492	53.8	7.81	21.4	5	0	977809	1
FALSE	Low	Master Protein	Q9H3S3	Transmembrane protease serine 5 OS=Homo sapiens OX=9606 GN=TMPRSS5 PE=1 SV=2	0.798	0.035	5	2	2	2	457	49.5	6.71	1.88	2	0	215864	1
TRUE	Low	Master Protein	Q8IU80	Transmembrane protease serine 6 OS=Homo sapiens OX=9606 GN=TMPRSS6 PE=1 SV=3	0.775	0.043	18	12	14	11	811	89.9	6.68	15.49	12	1	3.77734e+06	1
TRUE	Low	Master Protein	Q7RTY8	Transmembrane protease serine 7 OS=Homo sapiens OX=9606 GN=TMPRSS7 PE=2 SV=3	0.607	0.165	18	13	21	13	843	94.4	8.48	31.37	13	0	4.3996e+06	1
TRUE	Low	Master Protein	Q7Z410	Transmembrane protease serine 9 OS=Homo sapiens OX=9606 GN=TMPRSS9 PE=1 SV=2	0.709	0.089	12	9	10	8	1059	113.9	8.07	20.1	9	1	4.92494e+06	1
TRUE	Low	Master Protein	Q9NV29	Transmembrane protein 100 OS=Homo sapiens OX=9606 GN=TMEM100 PE=1 SV=2	0.206	0.819	19	5	8	5	134	14.4	9.48	15.74	5	0	1.00369e+06	1
TRUE	Low	Master Protein	Q8N9M5	Transmembrane protein 102 OS=Homo sapiens OX=9606 GN=TMEM102 PE=1 SV=1	0.684	0.102	13	6	8	6	508	54.1	5.91	9.65	6	0	195997	1
TRUE	Low	Master Protein	Q96A25	Transmembrane protein 106A OS=Homo sapiens OX=9606 GN=TMEM106A PE=1 SV=1	0.89	0	15	3	3	3	262	28.9	7.18	2.64	3	0	478797	1
TRUE	High	Master Protein	P17152	Transmembrane protein 11, mitochondrial OS=Homo sapiens OX=9606 GN=TMEM11 PE=1 SV=1	0	4.802	18	3	4	3	192	21.5	7.36	9.19	3	0	403587	1
TRUE	Low	Master Protein	B3SHH9	Transmembrane protein 114 OS=Homo sapiens OX=9606 GN=TMEM114 PE=1 SV=2	0.709	0.091	21	2	2	2	223	24.2	6.3	2.8	2	0	36268.2	1
TRUE	Low	Master Protein	Q9H0C3	Transmembrane protein 117 OS=Homo sapiens OX=9606 GN=TMEM117 PE=1 SV=1	0.708	0	8	5	6	5	514	60.1	8.57	12.03	5	0	1.17201e+06	1
FALSE	Low	Master Protein	Q4V9L6	Transmembrane protein 119 OS=Homo sapiens OX=9606 GN=TMEM119 PE=1 SV=1	0.704	0	10	2	2	2	283	29.2	4.58	4.89	2	0	406159	1
FALSE	Low	Master Protein	O75204	Transmembrane protein 127 OS=Homo sapiens OX=9606 GN=TMEM127 PE=1 SV=1	0.852	0.012	10	3	5	3	238	25.8	6.71	5.78	3	0	338901	1
TRUE	Low	Master Protein	Q8N3G9	Transmembrane protein 130 OS=Homo sapiens OX=9606 GN=TMEM130 PE=1 SV=1	0.907	0.002	9	4	6	4	435	48.3	6.52	6.55	4	0	469057	1
TRUE	Low	Master Protein	A2VDJ0	Transmembrane protein 131-like OS=Homo sapiens OX=9606 GN=TMEM131L PE=1 SV=2	0.305	0.55	14	19	27	19	1609	179.2	6.86	25.62	19	0	6.98245e+06	1
FALSE	Low	Master Protein	B9EJG8	Transmembrane protein 150C OS=Homo sapiens OX=9606 GN=TMEM150C PE=2 SV=1	0.849	0.014	3	1	1	1	249	27.9	6.52	2.1	1	0	82725.7	1
FALSE	Low	Master Protein	Q86X19	Transmembrane protein 17 OS=Homo sapiens OX=9606 GN=TMEM17 PE=1 SV=2	0.722	0	21	6	7	6	198	23	6.79	4.09	6	0	1.98658e+06	1
TRUE	Low	Master Protein	Q5T4T1	Transmembrane protein 170B OS=Homo sapiens OX=9606 GN=TMEM170B PE=1 SV=1	0.893	0	23	1	1	1	132	14.4	10.4	0	1	0	157261	1
FALSE	High	Master Protein	Q7Z7N9	Transmembrane protein 179B OS=Homo sapiens OX=9606 GN=TMEM179B PE=1 SV=1	0	6.834	21	3	3	3	219	23.5	7.85	10.96	3	0	233656	1
FALSE	Low	Master Protein	Q6ZMB5	Transmembrane protein 184A OS=Homo sapiens OX=9606 GN=TMEM184A PE=1 SV=1	0.728	0	4	1	1	1	413	45.7	8.12	2.5	1	0	61836.6	1
FALSE	Medium	Master Protein	Q66K66	Transmembrane protein 198 OS=Homo sapiens OX=9606 GN=TMEM198 PE=1 SV=1	0.042	1.798	4	2	2	2	360	39.4	9.92	4.26	2	0	511300	1
TRUE	Low	Master Protein	A6NGA9	Transmembrane protein 202 OS=Homo sapiens OX=9606 GN=TMEM202 PE=4 SV=1	0.87	0	14	4	4	4	273	31.3	8.53	2.01	4	0	226844	1
TRUE	Low	Master Protein	Q9BSN7	Transmembrane protein 204 OS=Homo sapiens OX=9606 GN=TMEM204 PE=2 SV=1	0.779	0	8	2	2	2	226	24.5	7.84	0	2	0	271503	1
TRUE	Low	Master Protein	Q9H6L2	Transmembrane protein 231 OS=Homo sapiens OX=9606 GN=TMEM231 PE=1 SV=1	0.809	0	17	2	2	2	316	36	7.94	0	2	0	498097	1
TRUE	Low	Master Protein	Q86YD3	Transmembrane protein 25 OS=Homo sapiens OX=9606 GN=TMEM25 PE=1 SV=1	0.871	0.009	21	6	23	6	366	39.3	7.5	7.56	6	0	3.67798e+06	1
TRUE	Low	Master Protein	Q2M3C6	Transmembrane protein 266 OS=Homo sapiens OX=9606 GN=TMEM266 PE=1 SV=2	0.886	0	8	2	3	2	531	58.4	4.72	4.65	2	0	1.4791e+06	1
FALSE	Low	Master Protein	Q9BQJ4	Transmembrane protein 47 OS=Homo sapiens OX=9606 GN=TMEM47 PE=1 SV=1	0.732	0	4	1	1	1	181	20	6.73	0	1	0	682931	1
TRUE	Low	Master Protein	Q9BXS4	Transmembrane protein 59 OS=Homo sapiens OX=9606 GN=TMEM59 PE=1 SV=1	0.27	0.647	16	4	7	4	323	36.2	5.1	11.85	4	0	1.47861e+06	1
FALSE	Low	Master Protein	Q6PI78	Transmembrane protein 65 OS=Homo sapiens OX=9606 GN=TMEM65 PE=1 SV=2	0.75	0.061	8	3	19	2	240	25.5	8.6	2.19	3	1	1.05939e+06	1
FALSE	Low	Master Protein	Q6PEY1	Transmembrane protein 88 OS=Homo sapiens OX=9606 GN=TMEM88 PE=1 SV=1	0.781	0.04	12	2	2	2	159	17.2	10.01	4.14	2	0	323137	1
TRUE	Low	Master Protein	A6NKF7	Transmembrane protein 88B OS=Homo sapiens OX=9606 GN=TMEM88B PE=3 SV=1	0.758	0	9	1	1	1	163	17.1	8.24	0	1	0	181871	1
FALSE	Low	Master Protein	Q9Y2Y6	Transmembrane protein 98 OS=Homo sapiens OX=9606 GN=TMEM98 PE=1 SV=1	0.876	0	6	2	3	2	226	24.6	4.94	4.38	2	0	348851	1
TRUE	Low	Master Protein	B1AL88	Transmembrane protein FAM155A OS=Homo sapiens OX=9606 GN=FAM155A PE=2 SV=1	0.083	1.356	25	6	6	6	458	51.5	6.6	12.21	6	0	4.75592e+06	1
TRUE	Low	Master Protein	O75949	Transmembrane protein FAM155B OS=Homo sapiens OX=9606 GN=FAM155B PE=2 SV=3	0.882	0.005	12	5	6	5	472	52.4	7.85	9.06	5	0	822984	1
TRUE	Low	Master Protein	Q6DKI7	Transmembrane protein PVRIG OS=Homo sapiens OX=9606 GN=PVRIG PE=1 SV=1	0.405	0.376	2	1	1	1	326	34.3	8.91	2	1	0	11901.7	1
TRUE	Low	Master Protein	O43280	Trehalase OS=Homo sapiens OX=9606 GN=TREH PE=1 SV=2	0.775	0.044	13	6	8	6	583	66.5	5.68	6.22	6	0	2.5276e+06	1
TRUE	Low	Master Protein	Q5T2D2	Trem-like transcript 2 protein OS=Homo sapiens OX=9606 GN=TREML2 PE=1 SV=2	0.91	0.001	21	5	8	5	321	35.1	9.63	10.29	5	0	1.42976e+06	1
TRUE	Low	Master Protein	Q6UXN2	Trem-like transcript 4 protein OS=Homo sapiens OX=9606 GN=TREML4 PE=2 SV=1	0.729	0	7	3	4	3	200	21.9	8.48	5.76	3	0	1.32464e+06	1
TRUE	Low	Master Protein	Q13061	Triadin OS=Homo sapiens OX=9606 GN=TRDN PE=1 SV=4	0.814	0.029	24	22	23	22	729	81.5	9.42	29.1	22	0	5.19989e+06	1
TRUE	Low	Master Protein	Q96RU7	Tribbles homolog 3 OS=Homo sapiens OX=9606 GN=TRIB3 PE=1 SV=2	0.682	0.103	11	3	5	3	358	39.6	8.09	6.79	3	0	284241	1
TRUE	Low	Master Protein	Q07283	Trichohyalin OS=Homo sapiens OX=9606 GN=TCHH PE=1 SV=2	0.761	0.054	11	22	24	22	1943	253.8	5.78	37.51	22	0	5.48625e+06	1
TRUE	Low	Master Protein	Q9BT92	Trichoplein keratin filament-binding protein OS=Homo sapiens OX=9606 GN=TCHP PE=1 SV=1	0.662	0.119	25	13	17	12	498	61	6.54	21.9	13	0	4.24613e+06	1
TRUE	Low	Master Protein	Q9NP99	Triggering receptor expressed on myeloid cells 1 OS=Homo sapiens OX=9606 GN=TREM1 PE=1 SV=1	0.724	0	26	5	5	5	234	26.4	8.84	4.63	5	0	1.76909e+06	1
TRUE	Low	Master Protein	O95361	Tripartite motif-containing protein 16 OS=Homo sapiens OX=9606 GN=TRIM16 PE=1 SV=3	0.375	0.412	11	6	10	4	564	63.9	5.49	8.27	6	2	4.76104e+06	1
TRUE	Low	Master Protein	Q309B1	Tripartite motif-containing protein 16-like protein OS=Homo sapiens OX=9606 GN=TRIM16L PE=2 SV=3	0.447	0.325	17	5	7	3	348	40.3	6.2	8.91	5	0	4.58154e+06	1
FALSE	Low	Master Protein	Q6ZMU5	Tripartite motif-containing protein 72 OS=Homo sapiens OX=9606 GN=TRIM72 PE=1 SV=2	0.593	0.178	19	9	10	9	477	52.7	6.48	11.53	9	0	1.00341e+06	1
TRUE	Low	Master Protein	Q12816	Trophinin OS=Homo sapiens OX=9606 GN=TRO PE=1 SV=3	0.761	0	9	10	13	10	1431	143.6	9.03	17.51	10	0	1.69406e+06	1
TRUE	Low	Master Protein	Q13641	Trophoblast glycoprotein OS=Homo sapiens OX=9606 GN=TPBG PE=1 SV=1	0.733	0	9	3	4	3	420	46	6.83	5.6	3	0	1.12097e+06	1
TRUE	High	Master Protein	P09493	Tropomyosin alpha-1 chain OS=Homo sapiens OX=9606 GN=TPM1 PE=1 SV=2	0	21.739	34	11	18	11	284	32.7	4.74	55.32	11	0	6.82778e+06	1
TRUE	Low	Master Protein	Q9Y4C2	TRPM8 channel-associated factor 1 OS=Homo sapiens OX=9606 GN=TCAF1 PE=1 SV=3	0.095	1.287	10	8	25	8	921	102.1	6.54	29.95	8	0	5.99015e+06	1
FALSE	Low	Master Protein	A6NFQ2	TRPM8 channel-associated factor 2 OS=Homo sapiens OX=9606 GN=TCAF2 PE=1 SV=2	0.87	0.009	5	5	6	5	919	100.8	7.17	7.51	5	0	2.10767e+06	1
FALSE	Low	Master Protein	Q9NRR2	Tryptase gamma OS=Homo sapiens OX=9606 GN=TPSG1 PE=1 SV=3	0.782	0	6	1	1	1	321	33.8	7.09	0	1	0	142480	1
FALSE	Low	Master Protein	Q9UGM6	Tryptophan--tRNA ligase, mitochondrial OS=Homo sapiens OX=9606 GN=WARS2 PE=1 SV=1	0.337	0.486	13	5	7	5	360	40.1	9.28	13.53	5	0	2.24706e+06	1
TRUE	Low	Master Protein	P50607	Tubby protein homolog OS=Homo sapiens OX=9606 GN=TUB PE=1 SV=1	0.548	0.21	13	4	7	4	506	55.6	8.76	15.6	4	0	540397	1
TRUE	Low	Master Protein	O00294	Tubby-related protein 1 OS=Homo sapiens OX=9606 GN=TULP1 PE=1 SV=3	0.743	0.066	25	13	16	13	542	60.6	9.47	19.43	13	0	1.1208e+07	1
TRUE	Low	Master Protein	O75386	Tubby-related protein 3 OS=Homo sapiens OX=9606 GN=TULP3 PE=1 SV=2	0.796	0.035	13	8	14	8	442	49.6	7.74	14.43	8	0	2.8256e+06	1
TRUE	Low	Master Protein	Q6EMB2	Tubulin polyglutamylase TTLL5 OS=Homo sapiens OX=9606 GN=TTLL5 PE=1 SV=3	0.512	0.246	26	27	45	27	1281	143.5	8.63	83.44	27	0	5.87882e+07	1
TRUE	High	Master Protein	Q9BTW9	Tubulin-specific chaperone D OS=Homo sapiens OX=9606 GN=TBCD PE=1 SV=2	0	23.95	17	20	29	20	1192	132.5	6.19	59.18	20	0	1.99532e+07	1
TRUE	Low	Master Protein	Q5GJ75	Tumor necrosis factor alpha-induced protein 8-like protein 3 OS=Homo sapiens OX=9606 GN=TNFAIP8L3 PE=1 SV=1	0.873	0.008	20	5	8	5	292	32.6	8.59	13.53	5	0	861395	1
TRUE	Low	Master Protein	P50591	Tumor necrosis factor ligand superfamily member 10 OS=Homo sapiens OX=9606 GN=TNFSF10 PE=1 SV=1	0.535	0.22	22	5	7	5	281	32.5	7.42	14.46	5	0	2.31567e+06	1
FALSE	Low	Master Protein	O14788	Tumor necrosis factor ligand superfamily member 11 OS=Homo sapiens OX=9606 GN=TNFSF11 PE=1 SV=1	0.901	0.003	3	1	1	1	317	35.5	7.65	0	1	0	140137	1
TRUE	Low	Master Protein	O43508	Tumor necrosis factor ligand superfamily member 12 OS=Homo sapiens OX=9606 GN=TNFSF12 PE=1 SV=1	0.758	0	4	1	2	1	249	27.2	9.41	0	1	0	347409	1
TRUE	Low	Master Protein	O75888	Tumor necrosis factor ligand superfamily member 13 OS=Homo sapiens OX=9606 GN=TNFSF13 PE=1 SV=1	0.727	0.077	15	3	5	3	250	27.4	9.63	12.27	3	0	934872	1
TRUE	Low	Master Protein	Q9Y275	Tumor necrosis factor ligand superfamily member 13B OS=Homo sapiens OX=9606 GN=TNFSF13B PE=1 SV=1	0.301	0.558	21	6	10	6	285	31.2	6.25	21.3	6	0	1.60767e+06	1
FALSE	Low	Master Protein	O43557	Tumor necrosis factor ligand superfamily member 14 OS=Homo sapiens OX=9606 GN=TNFSF14 PE=1 SV=2	0.755	0	6	1	2	1	240	26.3	8.92	1.91	1	0	145926	1
FALSE	Low	Master Protein	O95150	Tumor necrosis factor ligand superfamily member 15 OS=Homo sapiens OX=9606 GN=TNFSF15 PE=1 SV=2	0.702	0	6	1	1	1	251	28.1	6.77	2.15	1	0	458683	1
TRUE	Low	Master Protein	Q9UNG2	Tumor necrosis factor ligand superfamily member 18 OS=Homo sapiens OX=9606 GN=TNFSF18 PE=1 SV=2	0.901	0.002	7	2	3	2	199	22.7	7.72	2.79	2	0	1.06489e+06	1
TRUE	Low	Master Protein	P23510	Tumor necrosis factor ligand superfamily member 4 OS=Homo sapiens OX=9606 GN=TNFSF4 PE=1 SV=1	0.786	0.039	41	5	7	5	183	21	7.42	4.51	5	0	3.02926e+06	1
TRUE	Low	Master Protein	P48023	Tumor necrosis factor ligand superfamily member 6 OS=Homo sapiens OX=9606 GN=FASLG PE=1 SV=1	0.807	0	26	6	11	6	281	31.5	9.35	9.84	6	0	3.30151e+06	1
TRUE	Low	Master Protein	P32971	Tumor necrosis factor ligand superfamily member 8 OS=Homo sapiens OX=9606 GN=TNFSF8 PE=1 SV=1	0.902	0.003	21	4	7	4	234	26	7.74	2.46	4	0	3.8631e+06	1
FALSE	Low	Master Protein	P41273	Tumor necrosis factor ligand superfamily member 9 OS=Homo sapiens OX=9606 GN=TNFSF9 PE=1 SV=1	0.832	0.021	4	1	1	1	254	26.6	7.02	2.1	1	0	22694.5	1
FALSE	Low	Master Protein	P01375	Tumor necrosis factor OS=Homo sapiens OX=9606 GN=TNF PE=1 SV=1	0.802	0	12	4	8	4	233	25.6	6.92	11.54	4	0	4.40247e+06	1
TRUE	Low	Master Protein	O00220	Tumor necrosis factor receptor superfamily member 10A OS=Homo sapiens OX=9606 GN=TNFRSF10A PE=1 SV=3	0.906	0.002	20	6	8	6	468	50.1	7.03	8.19	6	0	1.46154e+06	1
TRUE	High	Master Protein	O14763	Tumor necrosis factor receptor superfamily member 10B OS=Homo sapiens OX=9606 GN=TNFRSF10B PE=1 SV=2	0.003	3.679	20	8	11	8	440	47.8	5.55	21.47	8	0	2.62068e+06	1
TRUE	Low	Master Protein	O14798	Tumor necrosis factor receptor superfamily member 10C OS=Homo sapiens OX=9606 GN=TNFRSF10C PE=1 SV=3	0.725	0	8	1	1	1	259	27.4	4.82	0	1	0		1
TRUE	Low	Master Protein	Q9UBN6	Tumor necrosis factor receptor superfamily member 10D OS=Homo sapiens OX=9606 GN=TNFRSF10D PE=1 SV=1	0.828	0.023	30	11	15	11	386	41.8	6.54	15.49	11	0	2.46837e+06	1
TRUE	Low	Master Protein	Q9Y6Q6	Tumor necrosis factor receptor superfamily member 11A OS=Homo sapiens OX=9606 GN=TNFRSF11A PE=1 SV=1	0.681	0.103	8	3	4	3	616	66	5.34	3.84	3	0	7.58307e+06	1
TRUE	Low	Master Protein	O00300	Tumor necrosis factor receptor superfamily member 11B OS=Homo sapiens OX=9606 GN=TNFRSF11B PE=1 SV=3	0.847	0.014	23	8	9	8	401	46	8.29	11.48	8	0	1.68031e+06	1
TRUE	Low	Master Protein	O14836	Tumor necrosis factor receptor superfamily member 13B OS=Homo sapiens OX=9606 GN=TNFRSF13B PE=1 SV=1	0.805	0	13	4	6	4	293	31.8	7.94	4.66	4	0	2.74956e+06	1
FALSE	Low	Master Protein	Q92956	Tumor necrosis factor receptor superfamily member 14 OS=Homo sapiens OX=9606 GN=TNFRSF14 PE=1 SV=3	0.775	0	7	2	2	2	283	30.4	7.15	1.78	2	0	31376.3	1
TRUE	Low	Master Protein	P08138	Tumor necrosis factor receptor superfamily member 16 OS=Homo sapiens OX=9606 GN=NGFR PE=1 SV=1	0.622	0.154	8	4	7	4	427	45.2	4.7	7.4	4	0	4.43339e+06	1
TRUE	Low	Master Protein	Q02223	Tumor necrosis factor receptor superfamily member 17 OS=Homo sapiens OX=9606 GN=TNFRSF17 PE=1 SV=2	0.794	0.036	21	4	5	4	184	20.2	5.35	8.33	4	0	352491	1
FALSE	Low	Master Protein	Q9Y5U5	Tumor necrosis factor receptor superfamily member 18 OS=Homo sapiens OX=9606 GN=TNFRSF18 PE=1 SV=1	0.787	0	11	2	3	2	241	26	6.4	4.15	2	0	352185	1
FALSE	Low	Master Protein	Q969Z4	Tumor necrosis factor receptor superfamily member 19L OS=Homo sapiens OX=9606 GN=RELT PE=1 SV=1	0.912	0.001	17	6	8	6	430	46.1	8.35	8.23	6	0	695929	1
FALSE	Low	Master Protein	P19438	Tumor necrosis factor receptor superfamily member 1A OS=Homo sapiens OX=9606 GN=TNFRSF1A PE=1 SV=1	0.832	0.021	8	4	4	4	455	50.5	6.64	2.21	4	0		1
FALSE	Low	Master Protein	P20333	Tumor necrosis factor receptor superfamily member 1B OS=Homo sapiens OX=9606 GN=TNFRSF1B PE=1 SV=3	0.749	0	4	1	4	1	461	48.3	6.28	9.51	1	0	158285	1
TRUE	Low	Master Protein	O75509	Tumor necrosis factor receptor superfamily member 21 OS=Homo sapiens OX=9606 GN=TNFRSF21 PE=1 SV=1	0.867	0	16	8	15	8	655	71.8	7.83	16.27	8	0	2.95438e+06	1
FALSE	Low	Master Protein	Q93038	Tumor necrosis factor receptor superfamily member 25 OS=Homo sapiens OX=9606 GN=TNFRSF25 PE=1 SV=2	0.797	0	6	2	2	2	417	45.4	6.43	3.77	2	0	358729	1
FALSE	Low	Master Protein	P36941	Tumor necrosis factor receptor superfamily member 3 OS=Homo sapiens OX=9606 GN=LTBR PE=1 SV=1	0.775	0.044	4	1	1	1	435	46.7	5.83	2.59	1	0	185760	1
FALSE	Low	Master Protein	P43489	Tumor necrosis factor receptor superfamily member 4 OS=Homo sapiens OX=9606 GN=TNFRSF4 PE=1 SV=1	0.827	0	16	3	3	3	277	29.3	8.25	4.29	3	0	144765	1
TRUE	Low	Master Protein	P25445	Tumor necrosis factor receptor superfamily member 6 OS=Homo sapiens OX=9606 GN=FAS PE=1 SV=1	0.864	0.01	21	7	9	7	335	37.7	7.94	14.31	7	0	776809	1
TRUE	Low	Master Protein	P28908	Tumor necrosis factor receptor superfamily member 8 OS=Homo sapiens OX=9606 GN=TNFRSF8 PE=1 SV=1	0.775	0	10	3	3	3	595	63.7	5.62	4.32	3	0	624046	1
TRUE	Low	Master Protein	Q07011	Tumor necrosis factor receptor superfamily member 9 OS=Homo sapiens OX=9606 GN=TNFRSF9 PE=1 SV=1	0.792	0	5	2	3	2	255	27.9	7.74	0	2	0	551789	1
TRUE	Low	Master Protein	Q9UNE0	Tumor necrosis factor receptor superfamily member EDAR OS=Homo sapiens OX=9606 GN=EDAR PE=1 SV=1	0.682	0.107	23	9	12	9	448	48.6	5.17	13.33	9	0	1.02186e+06	1
FALSE	Low	Master Protein	Q15628	Tumor necrosis factor receptor type 1-associated DEATH domain protein OS=Homo sapiens OX=9606 GN=TRADD PE=1 SV=2	0.783	0	10	3	4	3	312	34.2	6.27	4.57	3	0	626404	1
TRUE	Low	Master Protein	Q8NBR0	Tumor protein p53-inducible protein 13 OS=Homo sapiens OX=9606 GN=TP53I13 PE=1 SV=1	0.711	0	11	4	10	4	393	42.2	10.98	17.25	4	0	7.31109e+06	1
TRUE	Low	Master Protein	Q13454	Tumor suppressor candidate 3 OS=Homo sapiens OX=9606 GN=TUSC3 PE=1 SV=1	0.814	0	12	5	8	5	348	39.7	9.91	6.08	5	0	684640	1
TRUE	High	Master Protein	Q99816	Tumor susceptibility gene 101 protein OS=Homo sapiens OX=9606 GN=TSG101 PE=1 SV=2	0	13.381	36	13	16	13	390	43.9	6.46	32.35	13	0	3.80871e+06	1
FALSE	Low	Master Protein	P09758	Tumor-associated calcium signal transducer 2 OS=Homo sapiens OX=9606 GN=TACSTD2 PE=1 SV=3	0.683	0.107	10	2	3	2	323	35.7	8.87	2.23	2	0	83364.2	1
FALSE	Low	Master Protein	Q86T03	Type 1 phosphatidylinositol 4,5-bisphosphate 4-phosphatase OS=Homo sapiens OX=9606 GN=PIP4P1 PE=1 SV=1	0.894	0	6	1	1	1	277	29.5	8.91	2.08	1	0		1
TRUE	Low	Master Protein	Q8N4L2	Type 2 phosphatidylinositol 4,5-bisphosphate 4-phosphatase OS=Homo sapiens OX=9606 GN=PIP4P2 PE=1 SV=1	0.771	0	15	2	2	2	257	28.1	8.68	4.84	2	0	173608	1
TRUE	Low	Master Protein	P49895	Type I iodothyronine deiodinase OS=Homo sapiens OX=9606 GN=DIO1 PE=2 SV=3	0.858	0.012	20	3	7	3	249	28.9	8.69	8.88	3	0	1.23269e+06	1
TRUE	Low	Master Protein	P32019	Type II inositol 1,4,5-trisphosphate 5-phosphatase OS=Homo sapiens OX=9606 GN=INPP5B PE=1 SV=4	0.767	0.048	18	17	24	17	993	112.8	5.57	32.88	17	0	3.31992e+06	1
TRUE	Low	Master Protein	Q92813	Type II iodothyronine deiodinase OS=Homo sapiens OX=9606 GN=DIO2 PE=1 SV=4	0.761	0	22	6	11	6	273	30.5	8.02	13.38	6	0	3.98609e+06	1
FALSE	Low	Master Protein	Q8IVY1	Type III endosome membrane protein TEMP OS=Homo sapiens OX=9606 GN=C1orf210 PE=3 SV=1	0.867	0	5	1	1	1	113	12	5.74	0	1	0	869.954	1
TRUE	Low	Master Protein	P30556	Type-1 angiotensin II receptor OS=Homo sapiens OX=9606 GN=AGTR1 PE=1 SV=1	0.775	0.043	15	5	6	5	359	41	9.35	4.03	5	0	1.61657e+06	1
FALSE	Low	Master Protein	Q6RW13	Type-1 angiotensin II receptor-associated protein OS=Homo sapiens OX=9606 GN=AGTRAP PE=1 SV=1	0.052	1.667	14	1	1	1	159	17.4	6.14	4.09	1	0	89133.7	1
TRUE	Low	Master Protein	P50052	Type-2 angiotensin II receptor OS=Homo sapiens OX=9606 GN=AGTR2 PE=1 SV=1	0.824	0	9	2	2	2	363	41.2	9.11	4.07	2	0	353620	1
FALSE	Low	Master Protein	O43914	TYRO protein tyrosine kinase-binding protein OS=Homo sapiens OX=9606 GN=TYROBP PE=1 SV=1	0.886	0.005	5	1	1	1	113	12.2	8.31	0	1	0	7253.88	1
TRUE	Low	Master Protein	P07101	Tyrosine 3-monooxygenase OS=Homo sapiens OX=9606 GN=TH PE=1 SV=5	0.839	0	12	4	5	4	528	58.6	6.3	5.89	4	0	2.99056e+06	1
TRUE	High	Master Protein	P51451	Tyrosine-protein kinase Blk OS=Homo sapiens OX=9606 GN=BLK PE=1 SV=3	0.008	2.783	35	16	25	15	505	57.7	7.87	33	16	1	7.24427e+06	1
TRUE	High	Master Protein	Q06187	Tyrosine-protein kinase BTK OS=Homo sapiens OX=9606 GN=BTK PE=1 SV=3	0.003	3.731	18	11	19	10	659	76.2	7.77	25.68	11	0	9.03609e+06	1
TRUE	Low	Master Protein	P41240	Tyrosine-protein kinase CSK OS=Homo sapiens OX=9606 GN=CSK PE=1 SV=1	0.136	1.085	22	10	36	10	450	50.7	7.06	56.5	10	0	4.08974e+06	1
TRUE	Low	Master Protein	P16591	Tyrosine-protein kinase Fer OS=Homo sapiens OX=9606 GN=FER PE=1 SV=2	0.122	1.132	15	16	21	15	822	94.6	7.14	23.16	16	1	4.74219e+06	1
TRUE	Low	Master Protein	P07332	Tyrosine-protein kinase Fes/Fps OS=Homo sapiens OX=9606 GN=FES PE=1 SV=3	0.347	0.469	14	12	14	11	822	93.4	6.73	12.36	12	0	3.47293e+06	1
TRUE	Medium	Master Protein	P09769	Tyrosine-protein kinase Fgr OS=Homo sapiens OX=9606 GN=FGR PE=1 SV=2	0.012	2.667	20	10	11	8	529	59.4	5.59	17.28	10	0	3.70368e+06	1
TRUE	Low	Master Protein	P42685	Tyrosine-protein kinase FRK OS=Homo sapiens OX=9606 GN=FRK PE=1 SV=1	0.879	0.007	7	2	3	2	505	58.2	6.67	0	2	0	3.1779e+06	1
TRUE	High	Master Protein	P06241	Tyrosine-protein kinase Fyn OS=Homo sapiens OX=9606 GN=FYN PE=1 SV=3	0	11.66	25	11	18	5	537	60.7	6.67	30.16	11	0	2.31504e+06	1
TRUE	Medium	Master Protein	P08631	Tyrosine-protein kinase HCK OS=Homo sapiens OX=9606 GN=HCK PE=1 SV=5	0.011	2.719	25	11	16	9	526	59.6	6.7	23.44	11	0	1.77894e+06	1
TRUE	Low	Master Protein	O60674	Tyrosine-protein kinase JAK2 OS=Homo sapiens OX=9606 GN=JAK2 PE=1 SV=2	0.652	0.126	18	18	21	18	1132	130.6	7.21	20.56	18	0	2.07206e+06	1
TRUE	Low	Master Protein	P52333	Tyrosine-protein kinase JAK3 OS=Homo sapiens OX=9606 GN=JAK3 PE=1 SV=2	0.866	0.009	7	9	12	9	1124	125	7.18	17.51	9	0	3.73505e+06	1
TRUE	High	Master Protein	P06239	Tyrosine-protein kinase Lck OS=Homo sapiens OX=9606 GN=LCK PE=1 SV=6	0	6.672	26	11	20	9	509	58	5.36	22.4	11	0	1.07755e+07	1
TRUE	High	Master Protein	P07948	Tyrosine-protein kinase Lyn OS=Homo sapiens OX=9606 GN=LYN PE=1 SV=3	0	14.166	26	12	18	9	512	58.5	7.11	34.9	12	1	1.97291e+07	1
TRUE	Low	Master Protein	Q12866	Tyrosine-protein kinase Mer OS=Homo sapiens OX=9606 GN=MERTK PE=1 SV=2	0.861	0.011	9	7	8	7	999	110.2	5.8	16.44	7	0	1.0947e+06	1
TRUE	Low	Master Protein	P35590	Tyrosine-protein kinase receptor Tie-1 OS=Homo sapiens OX=9606 GN=TIE1 PE=1 SV=1	0.569	0.193	10	11	12	10	1138	125	7.03	18.96	11	0	2.85994e+06	1
TRUE	Low	Master Protein	Q06418	Tyrosine-protein kinase receptor TYRO3 OS=Homo sapiens OX=9606 GN=TYRO3 PE=1 SV=1	0.86	0.011	8	6	7	6	890	96.8	5.67	10.37	6	0	4.76118e+06	1
TRUE	Low	Master Protein	P30530	Tyrosine-protein kinase receptor UFO OS=Homo sapiens OX=9606 GN=AXL PE=1 SV=4	0.849	0.014	7	4	5	4	894	98.3	5.39	10.41	4	0	721550	1
FALSE	Low	Master Protein	P34925	Tyrosine-protein kinase RYK OS=Homo sapiens OX=9606 GN=RYK PE=1 SV=3	0.741	0.069	14	7	20	7	607	67.8	7.27	14.48	7	0	3.01938e+06	1
TRUE	Low	Master Protein	Q9H3Y6	Tyrosine-protein kinase Srms OS=Homo sapiens OX=9606 GN=SRMS PE=1 SV=1	0.878	0	13	6	9	6	488	54.5	8.21	7.99	6	0	6.507e+06	1
TRUE	Low	Master Protein	Q6J9G0	Tyrosine-protein kinase STYK1 OS=Homo sapiens OX=9606 GN=STYK1 PE=1 SV=4	0.816	0.027	9	3	5	3	422	47.5	7.4	6.59	3	0	449015	1
FALSE	High	Master Protein	P43405	Tyrosine-protein kinase SYK OS=Homo sapiens OX=9606 GN=SYK PE=1 SV=1	0.003	3.624	16	9	12	9	635	72	8.25	20.48	9	0	1.17471e+06	1
TRUE	Low	Master Protein	P42680	Tyrosine-protein kinase Tec OS=Homo sapiens OX=9606 GN=TEC PE=1 SV=2	0.863	0.01	14	9	10	9	631	73.5	8.44	9	9	0	1.19903e+06	1
TRUE	Low	Master Protein	Q01974	Tyrosine-protein kinase transmembrane receptor ROR2 OS=Homo sapiens OX=9606 GN=ROR2 PE=1 SV=2	0.855	0	16	13	19	13	943	104.7	6.55	16.89	13	0	3.75655e+06	1
TRUE	Low	Master Protein	P42681	Tyrosine-protein kinase TXK OS=Homo sapiens OX=9606 GN=TXK PE=1 SV=3	0.505	0.252	20	8	10	8	527	61.2	7.97	16.22	8	0	974621	1
TRUE	High	Master Protein	P07947	Tyrosine-protein kinase Yes OS=Homo sapiens OX=9606 GN=YES1 PE=1 SV=3	0	13.008	23	12	78	3	543	60.8	6.74	94.61	12	4	9.8559e+07	1
TRUE	Low	Master Protein	P43403	Tyrosine-protein kinase ZAP-70 OS=Homo sapiens OX=9606 GN=ZAP70 PE=1 SV=1	0.838	0.019	15	7	8	7	619	69.8	7.69	6.36	7	0	2.97877e+06	1
TRUE	Low	Master Protein	Q12923	Tyrosine-protein phosphatase non-receptor type 13 OS=Homo sapiens OX=9606 GN=PTPN13 PE=1 SV=2	0.201	0.825	18	41	61	40	2485	276.7	6.42	82.62	41	1	2.97444e+07	1
TRUE	Low	Master Protein	P17706	Tyrosine-protein phosphatase non-receptor type 2 OS=Homo sapiens OX=9606 GN=PTPN2 PE=1 SV=2	0.681	0.103	20	8	15	8	415	48.4	8.29	19.68	8	0	3.42114e+06	1
TRUE	Low	Master Protein	Q9Y2R2	Tyrosine-protein phosphatase non-receptor type 22 OS=Homo sapiens OX=9606 GN=PTPN22 PE=1 SV=2	0.708	0.091	14	12	14	12	807	91.6	7.59	13.35	12	0	5.27221e+06	1
TRUE	Low	Master Protein	P26045	Tyrosine-protein phosphatase non-receptor type 3 OS=Homo sapiens OX=9606 GN=PTPN3 PE=1 SV=2	0.77	0.046	28	21	22	21	913	103.9	7.03	36.89	21	0	8.43103e+06	1
TRUE	Low	Master Protein	P29074	Tyrosine-protein phosphatase non-receptor type 4 OS=Homo sapiens OX=9606 GN=PTPN4 PE=1 SV=1	0.895	0.004	14	12	13	12	926	105.8	7.44	17.37	12	0	6.80722e+06	1
TRUE	High	Master Protein	P29350	Tyrosine-protein phosphatase non-receptor type 6 OS=Homo sapiens OX=9606 GN=PTPN6 PE=1 SV=1	0	57.184	58	28	49	28	595	67.5	7.78	121.21	28	0	4.27609e+06	1
TRUE	Low	Master Protein	P35236	Tyrosine-protein phosphatase non-receptor type 7 OS=Homo sapiens OX=9606 GN=PTPN7 PE=1 SV=3	0.766	0.05	22	7	10	7	360	40.5	6.79	10.38	7	0	752566	1
TRUE	Low	Master Protein	P78324	Tyrosine-protein phosphatase non-receptor type substrate 1 OS=Homo sapiens OX=9606 GN=SIRPA PE=1 SV=2	0.122	1.137	30	11	20	9	504	54.9	6.98	25.65	11	1	9.87493e+06	1
TRUE	Low	Master Protein	Q9NUW8	Tyrosyl-DNA phosphodiesterase 1 OS=Homo sapiens OX=9606 GN=TDP1 PE=1 SV=2	0.746	0	18	9	9	9	608	68.4	7.65	15.61	9	0	3.65893e+06	1
TRUE	High	Master Protein	Q9UMX0	Ubiquilin-1 OS=Homo sapiens OX=9606 GN=UBQLN1 PE=1 SV=2	0	11.543	11	5	9	3	589	62.5	5.11	19.24	5	4	4.51683e+06	1
TRUE	High	Master Protein	Q9UHD9	Ubiquilin-2 OS=Homo sapiens OX=9606 GN=UBQLN2 PE=1 SV=2	0	10.582	9	4	8	2	624	65.7	5.22	18.67	4	0	270576	1
TRUE	High	Master Protein	P54578	Ubiquitin carboxyl-terminal hydrolase 14 OS=Homo sapiens OX=9606 GN=USP14 PE=1 SV=3	0	57.563	46	22	35	22	494	56	5.3	98.86	22	0	5.89208e+06	1
TRUE	Low	Master Protein	Q9UK80	Ubiquitin carboxyl-terminal hydrolase 21 OS=Homo sapiens OX=9606 GN=USP21 PE=1 SV=1	0.848	0.013	12	8	27	8	565	62.6	9.86	18.43	8	0	3.48931e+07	1
TRUE	Low	Master Protein	Q13107	Ubiquitin carboxyl-terminal hydrolase 4 OS=Homo sapiens OX=9606 GN=USP4 PE=1 SV=3	0.738	0.073	16	13	20	13	963	108.5	5.71	25.65	13	0	5.13542e+06	1
TRUE	Low	Master Protein	P35125	Ubiquitin carboxyl-terminal hydrolase 6 OS=Homo sapiens OX=9606 GN=USP6 PE=1 SV=2	0.743	0.066	18	25	29	24	1406	158.6	7.71	26.35	25	1	2.12991e+07	1
TRUE	High	Master Protein	P40818	Ubiquitin carboxyl-terminal hydrolase 8 OS=Homo sapiens OX=9606 GN=USP8 PE=1 SV=1	0	8.848	16	18	30	18	1118	127.4	8.51	45.02	18	0	7.31469e+06	1
TRUE	Low	Master Protein	Q9NQC7	Ubiquitin carboxyl-terminal hydrolase CYLD OS=Homo sapiens OX=9606 GN=CYLD PE=1 SV=1	0.765	0.049	16	13	21	12	956	107.2	5.59	17.32	13	1	8.60157e+06	1
FALSE	High	Master Protein	P62979	Ubiquitin-40S ribosomal protein S27a OS=Homo sapiens OX=9606 GN=RPS27A PE=1 SV=2	0	44.097	67	11	97	4	156	18	9.64	250.71	11	8	4.75102e+07	1
FALSE	High	Master Protein	P62987	Ubiquitin-60S ribosomal protein L40 OS=Homo sapiens OX=9606 GN=UBA52 PE=1 SV=2	0	37.725	62	10	94	3	128	14.7	9.83	241.89	10	0	268455	1
TRUE	Low	Master Protein	Q9BSL1	Ubiquitin-associated domain-containing protein 1 OS=Homo sapiens OX=9606 GN=UBAC1 PE=1 SV=1	0.605	0.168	24	9	9	9	405	45.3	4.92	7.83	9	0	3.51828e+06	1
TRUE	Low	Master Protein	Q9NZ09	Ubiquitin-associated protein 1 OS=Homo sapiens OX=9606 GN=UBAP1 PE=1 SV=1	0.735	0	11	4	4	4	502	55	5.11	3.71	4	0	514453	1
TRUE	Low	Master Protein	P63146	Ubiquitin-conjugating enzyme E2 B OS=Homo sapiens OX=9606 GN=UBE2B PE=1 SV=1	0.892	0	12	2	3	2	152	17.3	5.01	0	2	0	8691.29	1
TRUE	High	Master Protein	O00762	Ubiquitin-conjugating enzyme E2 C OS=Homo sapiens OX=9606 GN=UBE2C PE=1 SV=1	0.007	3.142	27	5	6	5	179	19.6	7.37	7.87	5	0	2.1183e+06	1
FALSE	High	Master Protein	P61077	Ubiquitin-conjugating enzyme E2 D3 OS=Homo sapiens OX=9606 GN=UBE2D3 PE=1 SV=1	0	18.616	34	5	13	5	147	16.7	7.8	39.99	5	0	5.31633e+06	1
FALSE	Low	Master Protein	A1L167	Ubiquitin-conjugating enzyme E2Q-like protein 1 OS=Homo sapiens OX=9606 GN=UBE2QL1 PE=1 SV=2	0.777	0.041	20	3	4	3	161	18.3	7.96	9.87	3	0	870668	1
FALSE	Low	Master Protein	O95164	Ubiquitin-like protein 3 OS=Homo sapiens OX=9606 GN=UBL3 PE=1 SV=1	0.904	0	26	2	2	2	117	13.1	6.77	0	2	0	416283	1
TRUE	Low	Master Protein	P22309	UDP-glucuronosyltransferase 1A1 OS=Homo sapiens OX=9606 GN=UGT1A1 PE=1 SV=1	0.431	0.345	16	8	9	8	533	59.6	8	15.27	8	0	582088	1
TRUE	High	Master Protein	O15294	UDP-N-acetylglucosamine--peptide N-acetylglucosaminyltransferase 110 kDa subunit OS=Homo sapiens OX=9606 GN=OGT PE=1 SV=3	0	10.886	18	14	17	14	1046	116.9	6.7	26.61	14	0	5.21903e+06	1
TRUE	High	Master Protein	Q16222	UDP-N-acetylhexosamine pyrophosphorylase OS=Homo sapiens OX=9606 GN=UAP1 PE=1 SV=3	0.002	4.199	27	12	17	12	522	58.7	6.33	33.3	12	0	1.21721e+06	1
FALSE	Low	Master Protein	Q6H3X3	UL-16 binding protein 5 OS=Homo sapiens OX=9606 GN=RAET1G PE=1 SV=1	0.719	0	12	4	4	1	334	37.1	7.3	3.68	4	0		1
TRUE	Low	Master Protein	Q9BZM6	UL16-binding protein 1 OS=Homo sapiens OX=9606 GN=ULBP1 PE=1 SV=1	0.815	0	16	5	6	5	244	28	7.42	3.6	5	0	1.7978e+06	1
FALSE	Low	Master Protein	Q9BZM5	UL16-binding protein 2 OS=Homo sapiens OX=9606 GN=ULBP2 PE=1 SV=1	0.836	0	20	5	5	1	246	27.4	7.3	6.22	5	0	1.64109e+06	1
TRUE	Low	Master Protein	Q9BZM4	UL16-binding protein 3 OS=Homo sapiens OX=9606 GN=ULBP3 PE=1 SV=1	0.746	0	12	2	2	2	244	27.9	8.02	2.08	2	0	530102	1
TRUE	Low	Master Protein	Q5VY80	UL16-binding protein 6 OS=Homo sapiens OX=9606 GN=RAET1L PE=1 SV=1	0.76	0	19	6	6	2	246	27.5	6.38	7.69	6	4	4.72362e+06	1
TRUE	Low	Master Protein	Q96F05	Uncharacterized protein C11orf24 OS=Homo sapiens OX=9606 GN=C11orf24 PE=1 SV=2	0.838	0	5	1	2	1	449	46.1	5.87	4.78	1	0	262428	1
FALSE	Low	Master Protein	A8K5M9	Uncharacterized protein C15orf62, mitochondrial OS=Homo sapiens OX=9606 GN=C15orf62 PE=2 SV=1	0.759	0	9	3	6	3	175	19.7	8.5	1.67	3	0	1.1695e+06	1
TRUE	Low	Master Protein	Q5VZ46	Uncharacterized protein KIAA1614 OS=Homo sapiens OX=9606 GN=KIAA1614 PE=2 SV=3	0.618	0.158	18	18	30	18	1190	126.5	8.82	20.77	18	0	4.38935e+06	1
TRUE	High	Master Protein	Q9UBC5	Unconventional myosin-Ia OS=Homo sapiens OX=9606 GN=MYO1A PE=1 SV=1	0	27.621	30	24	33	20	1043	118.3	9.31	63.17	24	0	6.33227e+06	1
TRUE	High	Master Protein	O43795	Unconventional myosin-Ib OS=Homo sapiens OX=9606 GN=MYO1B PE=1 SV=3	0	127	50	52	78	49	1136	131.9	9.38	193.59	52	4	2.14416e+07	1
TRUE	High	Master Protein	O00159	Unconventional myosin-Ic OS=Homo sapiens OX=9606 GN=MYO1C PE=1 SV=4	0	93.129	36	36	59	35	1063	121.6	9.41	156.2	36	1	8.54566e+06	1
TRUE	High	Master Protein	O94832	Unconventional myosin-Id OS=Homo sapiens OX=9606 GN=MYO1D PE=1 SV=2	0	87.736	49	46	71	46	1006	116.1	9.39	157.84	46	0	2.07291e+07	1
TRUE	High	Master Protein	Q12965	Unconventional myosin-Ie OS=Homo sapiens OX=9606 GN=MYO1E PE=1 SV=2	0	27.437	26	27	38	20	1108	127	8.92	81	27	5	7.71926e+06	1
TRUE	High	Master Protein	O00160	Unconventional myosin-If OS=Homo sapiens OX=9606 GN=MYO1F PE=1 SV=3	0	31.545	25	25	28	18	1098	124.8	9.11	67.48	25	0	3.85989e+06	1
TRUE	High	Master Protein	B0I1T2	Unconventional myosin-Ig OS=Homo sapiens OX=9606 GN=MYO1G PE=1 SV=2	0.006	3.414	18	14	18	14	1018	116.4	8.73	13.27	14	0	6.82396e+06	1
TRUE	Low	Master Protein	Q8N1T3	Unconventional myosin-Ih OS=Homo sapiens OX=9606 GN=MYO1H PE=1 SV=2	0.483	0.277	20	19	28	18	1032	119	9.09	27.87	19	0	1.28806e+07	1
TRUE	High	Master Protein	Q9UM54	Unconventional myosin-VI OS=Homo sapiens OX=9606 GN=MYO6 PE=1 SV=4	0	106.749	47	58	86	56	1294	149.6	8.53	179.71	58	1	7.28253e+07	1
TRUE	Low	Master Protein	Q13402	Unconventional myosin-VIIa OS=Homo sapiens OX=9606 GN=MYO7A PE=1 SV=2	0.232	0.75	19	41	49	41	2215	254.2	8.57	59.66	41	0	1.57196e+07	1
TRUE	Low	Master Protein	Q9HD67	Unconventional myosin-X OS=Homo sapiens OX=9606 GN=MYO10 PE=1 SV=3	0.468	0.294	15	28	43	28	2058	237.2	6.21	65.92	28	0	1.00503e+07	1
TRUE	Low	Master Protein	Q9Y6X6	Unconventional myosin-XVI OS=Homo sapiens OX=9606 GN=MYO16 PE=1 SV=3	0.236	0.74	16	25	37	25	1858	206	6.81	56.86	25	0	1.28398e+07	1
TRUE	Low	Master Protein	Q9HCM3	UPF0606 protein KIAA1549 OS=Homo sapiens OX=9606 GN=KIAA1549 PE=1 SV=4	0.762	0.055	12	19	58	19	1950	210.6	6.11	12.5	19	0	3.00666e+07	1
FALSE	Low	Master Protein	Q13304	Uracil nucleotide/cysteinyl leukotriene receptor OS=Homo sapiens OX=9606 GN=GPR17 PE=2 SV=2	0.637	0.135	15	4	4	4	367	41	9.47	5.63	4	0	203399	1
FALSE	Low	Master Protein	Q13336	Urea transporter 1 OS=Homo sapiens OX=9606 GN=SLC14A1 PE=1 SV=2	0.74	0	8	3	3	3	389	42.5	7.15	2.09	3	0	78652.4	1
TRUE	Low	Master Protein	Q15849	Urea transporter 2 OS=Homo sapiens OX=9606 GN=SLC14A2 PE=1 SV=3	0.766	0.05	5	3	3	3	920	101.1	6.95	7.87	3	0	259816	1
FALSE	Low	Master Protein	Q03405	Urokinase plasminogen activator surface receptor OS=Homo sapiens OX=9606 GN=PLAUR PE=1 SV=1	0.901	0.003	4	1	1	1	335	37	6.65	2.01	1	0	68478.5	1
TRUE	Low	Master Protein	P00749	Urokinase-type plasminogen activator OS=Homo sapiens OX=9606 GN=PLAU PE=1 SV=2	0.847	0.017	25	9	11	9	431	48.5	8.41	9.6	9	0	2.98253e+07	1
TRUE	Low	Master Protein	P07911	Uromodulin OS=Homo sapiens OX=9606 GN=UMOD PE=1 SV=1	0.883	0.005	19	11	12	11	640	69.7	5.24	10.12	11	0	3.0184e+06	1
TRUE	Low	Master Protein	Q5DID0	Uromodulin-like 1 OS=Homo sapiens OX=9606 GN=UMODL1 PE=2 SV=2	0.488	0.271	15	15	21	15	1318	144.2	6.1	30.44	15	0	3.00045e+06	1
FALSE	Low	Master Protein	O75841	Uroplakin-1b OS=Homo sapiens OX=9606 GN=UPK1B PE=1 SV=5	0.8	0	4	1	1	1	260	29.6	5.35	1.72	1	0		1
TRUE	Low	Master Protein	O00526	Uroplakin-2 OS=Homo sapiens OX=9606 GN=UPK2 PE=1 SV=2	0.9	0.003	33	4	4	4	184	19.4	10.4	4.84	4	0	239118	1
TRUE	Low	Master Protein	Q9UKP6	Urotensin-2 receptor OS=Homo sapiens OX=9606 GN=UTS2R PE=1 SV=1	0.873	0.008	5	3	6	3	389	42.1	10.67	10.76	3	0	1.15125e+06	1
TRUE	Low	Master Protein	Q495M9	Usher syndrome type-1G protein OS=Homo sapiens OX=9606 GN=USH1G PE=1 SV=1	0.119	1.149	25	15	105	14	461	51.5	6.96	33.27	15	1	8.91781e+06	1
TRUE	Low	Master Protein	O75445	Usherin OS=Homo sapiens OX=9606 GN=USH2A PE=1 SV=3	0.263	0.669	10	38	85	38	5202	575.2	6.83	98.85	38	0	1.16489e+07	1
TRUE	Low	Master Protein	Q92738	USP6 N-terminal-like protein OS=Homo sapiens OX=9606 GN=USP6NL PE=1 SV=3	0.586	0.185	24	14	18	14	828	94	9.07	21.24	14	0	3.24753e+06	1
TRUE	Medium	Master Protein	P46939	Utrophin OS=Homo sapiens OX=9606 GN=UTRN PE=1 SV=2	0.03	1.959	19	62	99	61	3433	394.2	5.33	121.99	62	0	4.14478e+07	1
TRUE	Low	Master Protein	Q86XK7	V-set and immunoglobulin domain-containing protein 1 OS=Homo sapiens OX=9606 GN=VSIG1 PE=1 SV=1	0.864	0.01	6	4	4	4	387	41.8	4.65	4.31	4	0	744825	1
TRUE	Low	Master Protein	Q96N03	V-set and transmembrane domain-containing protein 2-like protein OS=Homo sapiens OX=9606 GN=VSTM2L PE=1 SV=1	0.914	0	21	4	4	4	204	22.3	8.57	5.59	4	0	265546	1
TRUE	Low	Master Protein	Q8IW00	V-set and transmembrane domain-containing protein 4 OS=Homo sapiens OX=9606 GN=VSTM4 PE=1 SV=3	0.852	0	16	4	4	4	320	36.1	9.86	4.51	4	0	1.09723e+06	1
FALSE	Low	Master Protein	A8MXK1	V-set and transmembrane domain-containing protein 5 OS=Homo sapiens OX=9606 GN=VSTM5 PE=3 SV=1	0.889	0	4	1	1	1	200	22.4	7.96	2.15	1	0	47523.7	1
FALSE	Low	Master Protein	Q7Z7D3	V-set domain-containing T-cell activation inhibitor 1 OS=Homo sapiens OX=9606 GN=VTCN1 PE=1 SV=1	0.749	0	3	1	1	1	282	30.9	5.31	1.87	1	0	49626	1
FALSE	Low	Master Protein	Q9H7M9	V-type immunoglobulin domain-containing suppressor of T-cell activation OS=Homo sapiens OX=9606 GN=VSIR PE=1 SV=3	0.849	0.015	9	3	3	3	311	33.9	6.95	3.66	3	0	110950	1
FALSE	Low	Master Protein	Q9HBG4	V-type proton ATPase 116 kDa subunit a isoform 4 OS=Homo sapiens OX=9606 GN=ATP6V0A4 PE=1 SV=2	0.819	0.026	12	7	9	7	840	96.3	6.1	10.8	7	0	2.36779e+06	1
TRUE	High	Master Protein	Q93050	V-type proton ATPase 116 kDa subunit a1 OS=Homo sapiens OX=9606 GN=ATP6V0A1 PE=1 SV=3	0	6.39	20	15	15	14	837	96.4	6.43	25.81	15	0	4.03735e+06	1
TRUE	Low	Master Protein	Q9Y487	V-type proton ATPase 116 kDa subunit a2 OS=Homo sapiens OX=9606 GN=ATP6V0A2 PE=1 SV=2	0.446	0.326	24	17	19	16	856	98	6.61	21.98	17	1	9.63254e+06	1
TRUE	High	Master Protein	Q13488	V-type proton ATPase 116 kDa subunit a3 OS=Homo sapiens OX=9606 GN=TCIRG1 PE=1 SV=3	0.007	2.968	14	7	7	7	830	92.9	7.12	14.05	7	0	1.45352e+06	1
TRUE	High	Master Protein	P38606	V-type proton ATPase catalytic subunit A OS=Homo sapiens OX=9606 GN=ATP6V1A PE=1 SV=2	0	68.076	45	23	34	23	617	68.3	5.52	103.21	23	0	4.33296e+06	1
TRUE	High	Master Protein	P21281	V-type proton ATPase subunit B, brain isoform OS=Homo sapiens OX=9606 GN=ATP6V1B2 PE=1 SV=3	0	69.185	49	22	35	15	511	56.5	5.81	112.29	22	8	7.08591e+06	1
TRUE	High	Master Protein	P15313	V-type proton ATPase subunit B, kidney isoform OS=Homo sapiens OX=9606 GN=ATP6V1B1 PE=1 SV=3	0	21.58	19	9	16	2	513	56.8	5.66	41.69	9	0	206757	1
TRUE	High	Master Protein	P21283	V-type proton ATPase subunit C 1 OS=Homo sapiens OX=9606 GN=ATP6V1C1 PE=1 SV=4	0	20.124	32	14	15	14	382	43.9	7.46	41.52	14	0	1.95244e+06	1
FALSE	High	Master Protein	P61421	V-type proton ATPase subunit d 1 OS=Homo sapiens OX=9606 GN=ATP6V0D1 PE=1 SV=1	0	8.966	21	7	10	6	351	40.3	5	15.26	7	1	9.10437e+06	1
TRUE	Low	Master Protein	Q8N8Y2	V-type proton ATPase subunit d 2 OS=Homo sapiens OX=9606 GN=ATP6V0D2 PE=1 SV=1	0.9	0.003	19	5	16	4	350	40.4	5.3	18.45	5	0	2.73739e+07	1
TRUE	High	Master Protein	Q9Y5K8	V-type proton ATPase subunit D OS=Homo sapiens OX=9606 GN=ATP6V1D PE=1 SV=1	0	13.082	31	7	9	7	247	28.2	9.36	17.26	7	0	5.43817e+06	1
TRUE	High	Master Protein	P36543	V-type proton ATPase subunit E 1 OS=Homo sapiens OX=9606 GN=ATP6V1E1 PE=1 SV=1	0	12.399	46	13	17	13	226	26.1	8	33.56	13	0	3.50597e+06	1
FALSE	Low	Master Protein	Q96LB4	V-type proton ATPase subunit G 3 OS=Homo sapiens OX=9606 GN=ATP6V1G3 PE=1 SV=1	0.337	0.485	16	1	1	1	118	13.9	9.13	3.49	1	0	40958.9	1
TRUE	High	Master Protein	Q9UI12	V-type proton ATPase subunit H OS=Homo sapiens OX=9606 GN=ATP6V1H PE=1 SV=1	0	26.949	32	12	17	12	483	55.8	6.48	47.07	12	0	1.79354e+06	1
FALSE	High	Master Protein	Q15904	V-type proton ATPase subunit S1 OS=Homo sapiens OX=9606 GN=ATP6AP1 PE=1 SV=2	0	5.266	17	6	9	6	470	52	6.14	16.67	6	0	1.55826e+06	1
TRUE	Low	Master Protein	Q52LC2	V-type proton ATPase subunit S1-like protein OS=Homo sapiens OX=9606 GN=ATP6AP1L PE=2 SV=1	0.709	0	14	3	4	3	224	25.3	9.57	6.74	3	0	470288	1
TRUE	High	Master Protein	Q9UK41	Vacuolar protein sorting-associated protein 28 homolog OS=Homo sapiens OX=9606 GN=VPS28 PE=1 SV=1	0	8.229	38	8	9	8	221	25.4	5.54	16.51	8	0	2.46848e+06	1
TRUE	High	Master Protein	Q9H9H4	Vacuolar protein sorting-associated protein 37B OS=Homo sapiens OX=9606 GN=VPS37B PE=1 SV=1	0	12.825	21	4	4	4	285	31.3	7.34	15.05	4	0	1.20395e+06	1
TRUE	High	Master Protein	Q9UN37	Vacuolar protein sorting-associated protein 4A OS=Homo sapiens OX=9606 GN=VPS4A PE=1 SV=1	0	23.466	37	18	67	18	437	48.9	7.8	55.65	18	0	1.98911e+07	1
TRUE	High	Master Protein	Q96H20	Vacuolar-sorting protein SNF8 OS=Homo sapiens OX=9606 GN=SNF8 PE=1 SV=1	0	7.608	19	5	5	5	258	28.8	6.65	8.36	5	0	1.08129e+06	1
TRUE	Low	Master Protein	Q96GC9	Vacuole membrane protein 1 OS=Homo sapiens OX=9606 GN=VMP1 PE=1 SV=1	0.858	0.012	16	4	4	4	406	46.2	6.95	3.95	4	0	230792	1
TRUE	Low	Master Protein	Q8TAA9	Vang-like protein 1 OS=Homo sapiens OX=9606 GN=VANGL1 PE=1 SV=1	0.633	0.139	17	6	8	6	524	59.9	8.81	11.47	6	0	841701	1
TRUE	Low	Master Protein	Q9ULK5	Vang-like protein 2 OS=Homo sapiens OX=9606 GN=VANGL2 PE=1 SV=2	0.731	0.074	19	8	13	8	521	59.7	9.22	20.22	8	0	3.23535e+06	1
TRUE	Low	Master Protein	P19320	Vascular cell adhesion protein 1 OS=Homo sapiens OX=9606 GN=VCAM1 PE=1 SV=1	0.544	0.214	17	9	16	9	739	81.2	5.22	17.55	9	0	2.49815e+07	1
TRUE	Low	Master Protein	P17948	Vascular endothelial growth factor receptor 1 OS=Homo sapiens OX=9606 GN=FLT1 PE=1 SV=2	0.082	1.384	22	24	43	24	1338	150.7	8.38	68.73	24	0	9.90902e+06	1
TRUE	Low	Master Protein	P35968	Vascular endothelial growth factor receptor 2 OS=Homo sapiens OX=9606 GN=KDR PE=1 SV=2	0.557	0.202	12	11	11	11	1356	151.4	5.85	14.82	11	0	5.67407e+06	1
TRUE	Low	Master Protein	P35916	Vascular endothelial growth factor receptor 3 OS=Homo sapiens OX=9606 GN=FLT4 PE=1 SV=3	0.46	0.302	16	19	28	19	1363	152.7	6.3	39.45	19	0	2.10351e+07	1
TRUE	Low	Master Protein	O95498	Vascular non-inflammatory molecule 2 OS=Homo sapiens OX=9606 GN=VNN2 PE=1 SV=3	0.849	0.016	8	4	5	4	520	58.5	6.52	6.33	4	0	92880	1
TRUE	Low	Master Protein	Q9NY84	Vascular non-inflammatory molecule 3 OS=Homo sapiens OX=9606 GN=VNN3 PE=1 SV=3	0.775	0.043	9	2	2	2	274	30.7	5.8	4.69	2	0	1.03983e+06	1
TRUE	Low	Master Protein	Q86WP2	Vasculin OS=Homo sapiens OX=9606 GN=GPBP1 PE=1 SV=1	0.471	0.287	18	7	8	7	473	53.3	7.05	11.15	7	0	7.98164e+06	1
TRUE	Low	Master Protein	P32241	Vasoactive intestinal polypeptide receptor 1 OS=Homo sapiens OX=9606 GN=VIPR1 PE=1 SV=1	0.748	0	11	5	6	5	457	51.5	8.18	2.22	5	0	3.68874e+06	1
FALSE	Low	Master Protein	P41587	Vasoactive intestinal polypeptide receptor 2 OS=Homo sapiens OX=9606 GN=VIPR2 PE=1 SV=2	0.76	0.057	15	4	4	4	438	49.4	7.94	6.9	4	0	549533	1
FALSE	High	Master Protein	P50552	Vasodilator-stimulated phosphoprotein OS=Homo sapiens OX=9606 GN=VASP PE=1 SV=3	0	49.082	39	16	27	16	380	39.8	8.94	79.13	16	0	6.04154e+06	1
FALSE	Low	Master Protein	P37288	Vasopressin V1a receptor OS=Homo sapiens OX=9606 GN=AVPR1A PE=1 SV=1	0.884	0.005	9	3	7	3	418	46.8	9.32	13.23	3	0	2.64288e+06	1
TRUE	Low	Master Protein	P47901	Vasopressin V1b receptor OS=Homo sapiens OX=9606 GN=AVPR1B PE=2 SV=1	0.879	0.006	13	4	5	4	424	46.9	8.92	2.4	4	0	357551	1
TRUE	Low	Master Protein	P30518	Vasopressin V2 receptor OS=Homo sapiens OX=9606 GN=AVPR2 PE=1 SV=1	0.717	0	5	1	1	1	371	40.3	9.25	2.25	1	0		1
TRUE	Low	Master Protein	Q6EMK4	Vasorin OS=Homo sapiens OX=9606 GN=VASN PE=1 SV=1	0.797	0.035	8	4	4	4	673	71.7	7.39	2.04	4	0	17426.3	1
TRUE	Low	Master Protein	Q14D04	Ventricular zone-expressed PH domain-containing protein homolog 1 OS=Homo sapiens OX=9606 GN=VEPH1 PE=1 SV=1	0.682	0.106	14	14	26	14	833	94.7	6.71	27.28	14	0	4.39352e+06	1
TRUE	High	Master Protein	O14975	Very long-chain acyl-CoA synthetase OS=Homo sapiens OX=9606 GN=SLC27A2 PE=1 SV=2	0	39.197	29	17	23	16	620	70.3	8.51	52.5	17	1	6.62199e+06	1
TRUE	Low	Master Protein	P98155	Very low-density lipoprotein receptor OS=Homo sapiens OX=9606 GN=VLDLR PE=1 SV=1	0.897	0.003	15	9	16	9	873	96	4.79	29.21	9	0	3.67835e+06	1
TRUE	Low	Master Protein	Q9NZ43	Vesicle transport protein USE1 OS=Homo sapiens OX=9606 GN=USE1 PE=1 SV=2	0.611	0.163	27	7	10	7	259	29.4	9.07	16.77	7	0	7.4165e+06	1
TRUE	Low	Master Protein	P23763	Vesicle-associated membrane protein 1 OS=Homo sapiens OX=9606 GN=VAMP1 PE=1 SV=1	0.915	0	14	1	1	1	118	12.9	6.65	2.03	1	0	76062.5	1
TRUE	High	Master Protein	Q15836	Vesicle-associated membrane protein 3 OS=Homo sapiens OX=9606 GN=VAMP3 PE=1 SV=3	0	31.922	58	5	8	5	100	11.3	8.79	39.74	5	0	1.678e+06	1
FALSE	Low	Master Protein	O75379	Vesicle-associated membrane protein 4 OS=Homo sapiens OX=9606 GN=VAMP4 PE=1 SV=2	0.776	0	15	2	3	2	141	16.4	7.34	1.8	2	0	261697	1
TRUE	Low	Master Protein	O95183	Vesicle-associated membrane protein 5 OS=Homo sapiens OX=9606 GN=VAMP5 PE=1 SV=1	0.671	0.111	30	4	7	3	116	12.8	7.85	12.37	4	0	2.85077e+06	1
TRUE	Medium	Master Protein	P51809	Vesicle-associated membrane protein 7 OS=Homo sapiens OX=9606 GN=VAMP7 PE=1 SV=3	0.021	2.428	37	7	8	7	220	24.9	8.6	15.3	7	0	1.21594e+06	1
FALSE	Low	Master Protein	Q9BV40	Vesicle-associated membrane protein 8 OS=Homo sapiens OX=9606 GN=VAMP8 PE=1 SV=1	0.892	0	31	3	4	3	100	11.4	7.34	4.46	3	0	1.51355e+06	1
TRUE	High	Master Protein	Q9P0L0	Vesicle-associated membrane protein-associated protein A OS=Homo sapiens OX=9606 GN=VAPA PE=1 SV=3	0	39.706	45	11	33	10	249	27.9	8.62	108.84	11	0	4.1939e+06	1
TRUE	High	Master Protein	O95292	Vesicle-associated membrane protein-associated protein B/C OS=Homo sapiens OX=9606 GN=VAPB PE=1 SV=3	0	33.814	51	13	19	12	243	27.2	7.3	49.56	13	1	3.79664e+06	1
TRUE	High	Master Protein	P46459	Vesicle-fusing ATPase OS=Homo sapiens OX=9606 GN=NSF PE=1 SV=3	0	49.999	44	33	58	33	744	82.5	6.95	109.94	33	0	1.06311e+07	1
TRUE	Low	Master Protein	Q16572	Vesicular acetylcholine transporter OS=Homo sapiens OX=9606 GN=SLC18A3 PE=1 SV=2	0.814	0	10	4	6	4	532	56.9	6.19	8.55	4	0	2.30029e+06	1
TRUE	Low	Master Protein	Q9P2U7	Vesicular glutamate transporter 1 OS=Homo sapiens OX=9606 GN=SLC17A7 PE=2 SV=1	0.705	0	17	8	8	8	560	61.6	7.47	9.45	8	0	1.0171e+06	1
TRUE	Low	Master Protein	Q9H598	Vesicular inhibitory amino acid transporter OS=Homo sapiens OX=9606 GN=SLC32A1 PE=2 SV=2	0.299	0.565	11	6	7	6	525	57.4	6.64	13.18	6	0	1.24312e+06	1
TRUE	High	Master Protein	Q12907	Vesicular integral-membrane protein VIP36 OS=Homo sapiens OX=9606 GN=LMAN2 PE=1 SV=1	0	56.123	45	14	24	14	356	40.2	6.95	90.69	14	0	6.53084e+06	1
TRUE	Low	Master Protein	Q8TAG6	Vexin OS=Homo sapiens OX=9606 GN=VXN PE=1 SV=2	0.841	0	24	5	6	5	207	22.6	10.04	11.58	5	0	548022	1
TRUE	High	Master Protein	Q9HBM0	Vezatin OS=Homo sapiens OX=9606 GN=VEZT PE=1 SV=3	0	5.541	20	15	22	15	779	88.6	5.2	29.61	15	0	5.44872e+06	1
TRUE	High	Master Protein	Q00341	Vigilin OS=Homo sapiens OX=9606 GN=HDLBP PE=1 SV=2	0	123.85	42	55	98	55	1268	141.4	6.87	239.12	55	0	2.22779e+07	1
TRUE	High	Master Protein	P09327	Villin-1 OS=Homo sapiens OX=9606 GN=VIL1 PE=1 SV=4	0	195.365	55	47	154	47	827	92.6	6.39	502.98	47	0	3.69893e+07	1
TRUE	High	Master Protein	P08670	Vimentin OS=Homo sapiens OX=9606 GN=VIM PE=1 SV=4	0	269.019	82	49	229	43	466	53.6	5.12	679.81	49	4	1.30747e+08	1
TRUE	High	Master Protein	P18206	Vinculin OS=Homo sapiens OX=9606 GN=VCL PE=1 SV=4	0	154.993	52	72	129	72	1134	123.7	5.66	334.74	72	0	8.14416e+07	1
FALSE	Low	Master Protein	O14718	Visual pigment-like receptor peropsin OS=Homo sapiens OX=9606 GN=RRH PE=1 SV=1	0.823	0	4	1	2	1	337	37.4	8.48	0	1	0	22052	1
TRUE	Low	Master Protein	P07225	Vitamin K-dependent protein S OS=Homo sapiens OX=9606 GN=PROS1 PE=1 SV=1	0.729	0.075	17	10	10	10	676	75.1	5.67	10.17	10	0	1.83639e+06	1
FALSE	High	Master Protein	P04004	Vitronectin OS=Homo sapiens OX=9606 GN=VTN PE=1 SV=1	0	18.253	14	6	16	6	478	54.3	5.8	56.4	6	0	2.99123e+06	1
TRUE	High	Master Protein	P21796	Voltage-dependent anion-selective channel protein 1 OS=Homo sapiens OX=9606 GN=VDAC1 PE=1 SV=2	0	232.029	79	21	198	21	283	30.8	8.54	711.18	21	0	7.02152e+07	1
TRUE	Low	Master Protein	Q8N350	Voltage-dependent calcium channel beta subunit-associated regulatory protein OS=Homo sapiens OX=9606 GN=CBARP PE=1 SV=3	0.875	0.007	17	11	11	11	705	73.9	6.4	8.09	11	0	1.43849e+06	1
FALSE	Low	Master Protein	Q06432	Voltage-dependent calcium channel gamma-1 subunit OS=Homo sapiens OX=9606 GN=CACNG1 PE=1 SV=1	0.838	0.019	4	1	2	1	222	25	7.08	3.68	1	0	59215.2	1
TRUE	Low	Master Protein	Q9Y698	Voltage-dependent calcium channel gamma-2 subunit OS=Homo sapiens OX=9606 GN=CACNG2 PE=1 SV=1	0.787	0.038	20	10	15	9	323	35.9	8.98	27.6	10	1	1.74324e+07	1
TRUE	Low	Master Protein	O60359	Voltage-dependent calcium channel gamma-3 subunit OS=Homo sapiens OX=9606 GN=CACNG3 PE=2 SV=1	0.791	0	26	6	7	5	315	35.5	9.45	6.48	6	0	3.90125e+06	1
TRUE	Low	Master Protein	Q9UBN1	Voltage-dependent calcium channel gamma-4 subunit OS=Homo sapiens OX=9606 GN=CACNG4 PE=1 SV=1	0.694	0	14	3	4	3	327	36.6	9.1	4.38	3	0	424914	1
TRUE	Low	Master Protein	Q9UF02	Voltage-dependent calcium channel gamma-5 subunit OS=Homo sapiens OX=9606 GN=CACNG5 PE=2 SV=2	0.896	0	11	2	3	2	275	30.9	7.33	0	2	0	67955.4	1
TRUE	Low	Master Protein	Q9BXT2	Voltage-dependent calcium channel gamma-6 subunit OS=Homo sapiens OX=9606 GN=CACNG6 PE=1 SV=1	0.886	0.005	14	3	4	3	260	28.1	9.17	0	3	0	263881	1
FALSE	Low	Master Protein	P62955	Voltage-dependent calcium channel gamma-7 subunit OS=Homo sapiens OX=9606 GN=CACNG7 PE=1 SV=1	0.707	0	10	1	1	1	275	31	7.12	0	1	0	6.109e+06	1
TRUE	Low	Master Protein	Q8WXS5	Voltage-dependent calcium channel gamma-8 subunit OS=Homo sapiens OX=9606 GN=CACNG8 PE=2 SV=3	0.608	0.165	16	5	9	5	425	43.3	9.22	10.99	5	0	5.16983e+06	1
TRUE	Low	Master Protein	P54289	Voltage-dependent calcium channel subunit alpha-2/delta-1 OS=Homo sapiens OX=9606 GN=CACNA2D1 PE=1 SV=3	0.79	0.037	14	15	31	15	1103	124.5	5.27	48.83	15	0	2.89491e+07	1
TRUE	Low	Master Protein	Q9NY47	Voltage-dependent calcium channel subunit alpha-2/delta-2 OS=Homo sapiens OX=9606 GN=CACNA2D2 PE=1 SV=2	0.422	0.36	11	11	14	11	1150	129.7	5.8	12.87	11	0	7.15055e+06	1
TRUE	Low	Master Protein	Q8IZS8	Voltage-dependent calcium channel subunit alpha-2/delta-3 OS=Homo sapiens OX=9606 GN=CACNA2D3 PE=1 SV=1	0.447	0.323	17	18	24	18	1091	122.9	5.78	38.23	18	0	5.94221e+06	1
TRUE	Low	Master Protein	Q7Z3S7	Voltage-dependent calcium channel subunit alpha-2/delta-4 OS=Homo sapiens OX=9606 GN=CACNA2D4 PE=1 SV=2	0.724	0.078	6	10	11	10	1137	127.9	5.35	20.28	10	0	1.5472e+06	1
TRUE	Low	Master Protein	Q13936	Voltage-dependent L-type calcium channel subunit alpha-1C OS=Homo sapiens OX=9606 GN=CACNA1C PE=1 SV=4	0.311	0.532	11	25	34	17	2221	248.8	6.76	48.88	25	0	2.46116e+06	1
TRUE	Low	Master Protein	Q01668	Voltage-dependent L-type calcium channel subunit alpha-1D OS=Homo sapiens OX=9606 GN=CACNA1D PE=1 SV=2	0.163	0.947	15	32	44	22	2161	245	6.76	61.21	32	10	8.26883e+06	1
TRUE	Low	Master Protein	O60840	Voltage-dependent L-type calcium channel subunit alpha-1F OS=Homo sapiens OX=9606 GN=CACNA1F PE=1 SV=2	0.424	0.359	9	16	22	10	1977	220.5	6.1	33.58	16	0	1.9029e+06	1
TRUE	Low	Master Protein	Q13698	Voltage-dependent L-type calcium channel subunit alpha-1S OS=Homo sapiens OX=9606 GN=CACNA1S PE=1 SV=4	0.675	0.11	10	17	28	13	1873	212.2	6.57	11.06	17	0	6.96862e+06	1
TRUE	Low	Master Protein	Q02641	Voltage-dependent L-type calcium channel subunit beta-1 OS=Homo sapiens OX=9606 GN=CACNB1 PE=1 SV=3	0.783	0.04	19	10	15	8	598	65.7	6.77	15.29	10	2	9.68401e+06	1
TRUE	Low	Master Protein	Q08289	Voltage-dependent L-type calcium channel subunit beta-2 OS=Homo sapiens OX=9606 GN=CACNB2 PE=1 SV=3	0.814	0.027	12	6	8	5	660	73.5	8.1	9.17	6	0	1.26155e+06	1
TRUE	Low	Master Protein	P54284	Voltage-dependent L-type calcium channel subunit beta-3 OS=Homo sapiens OX=9606 GN=CACNB3 PE=1 SV=1	0.895	0.004	10	7	14	6	484	54.5	6.35	23.99	7	0	2.5213e+06	1
TRUE	Low	Master Protein	O00305	Voltage-dependent L-type calcium channel subunit beta-4 OS=Homo sapiens OX=9606 GN=CACNB4 PE=1 SV=2	0.557	0.202	22	9	13	7	520	58.1	9.32	19.24	9	0	4.22906e+06	1
TRUE	Low	Master Protein	Q00975	Voltage-dependent N-type calcium channel subunit alpha-1B OS=Homo sapiens OX=9606 GN=CACNA1B PE=1 SV=1	0.057	1.592	18	36	230	29	2339	262.3	8.51	73.97	36	7	3.68182e+07	1
TRUE	Low	Master Protein	O00555	Voltage-dependent P/Q-type calcium channel subunit alpha-1A OS=Homo sapiens OX=9606 GN=CACNA1A PE=1 SV=3	0.241	0.724	15	31	229	25	2506	282.4	8.84	67.55	31	0	6.20844e+06	1
TRUE	Low	Master Protein	Q15878	Voltage-dependent R-type calcium channel subunit alpha-1E OS=Homo sapiens OX=9606 GN=CACNA1E PE=1 SV=3	0.467	0.295	13	23	216	18	2313	261.6	8.24	36.29	23	0	6.1832e+06	1
TRUE	Low	Master Protein	O43497	Voltage-dependent T-type calcium channel subunit alpha-1G OS=Homo sapiens OX=9606 GN=CACNA1G PE=1 SV=3	0.361	0.443	13	26	41	17	2377	262.3	6.6	40.86	26	8	3.11703e+07	1
TRUE	Low	Master Protein	O95180	Voltage-dependent T-type calcium channel subunit alpha-1H OS=Homo sapiens OX=9606 GN=CACNA1H PE=1 SV=4	0.453	0.307	10	21	33	11	2353	259	7.37	25.47	21	0	1.94225e+06	1
TRUE	Low	Master Protein	Q9P0X4	Voltage-dependent T-type calcium channel subunit alpha-1I OS=Homo sapiens OX=9606 GN=CACNA1I PE=1 SV=1	0.347	0.468	11	22	30	16	2223	244.9	6.54	21.58	22	2	2.9225e+06	1
FALSE	High	Master Protein	Q96D96	Voltage-gated hydrogen channel 1 OS=Homo sapiens OX=9606 GN=HVCN1 PE=1 SV=1	0.003	4.078	17	5	6	5	273	31.7	6.8	7.11	5	0	1.69318e+06	1
TRUE	Low	Master Protein	Q14722	Voltage-gated potassium channel subunit beta-1 OS=Homo sapiens OX=9606 GN=KCNAB1 PE=1 SV=1	0.879	0.006	23	8	11	7	419	46.5	8.94	13.63	8	1	3.86931e+06	1
TRUE	Low	Master Protein	Q13303	Voltage-gated potassium channel subunit beta-2 OS=Homo sapiens OX=9606 GN=KCNAB2 PE=1 SV=2	0.764	0.051	14	5	7	4	367	41	9	11.87	5	0	882891	1
FALSE	Low	Master Protein	O43448	Voltage-gated potassium channel subunit beta-3 OS=Homo sapiens OX=9606 GN=KCNAB3 PE=1 SV=2	0.373	0.416	15	4	6	4	404	43.6	8.6	9.81	4	0	1.13302e+06	1
TRUE	Low	Master Protein	Q8IWT6	Volume-regulated anion channel subunit LRRC8A OS=Homo sapiens OX=9606 GN=LRRC8A PE=1 SV=1	0.471	0.288	17	12	18	10	810	94.1	7.94	24.54	12	1	1.46892e+07	1
TRUE	Low	Master Protein	Q6P9F7	Volume-regulated anion channel subunit LRRC8B OS=Homo sapiens OX=9606 GN=LRRC8B PE=1 SV=2	0.744	0.068	14	12	12	12	803	92.3	6.86	17.74	12	0	1.70467e+06	1
TRUE	Low	Master Protein	Q8TDW0	Volume-regulated anion channel subunit LRRC8C OS=Homo sapiens OX=9606 GN=LRRC8C PE=1 SV=2	0.906	0.002	20	14	17	13	803	92.4	7.62	16.17	14	1	6.99131e+06	1
TRUE	Low	Master Protein	Q7L1W4	Volume-regulated anion channel subunit LRRC8D OS=Homo sapiens OX=9606 GN=LRRC8D PE=1 SV=1	0.422	0.36	20	12	19	11	858	98.1	7.72	24.1	12	0	9.38215e+06	1
TRUE	Low	Master Protein	Q6NSJ5	Volume-regulated anion channel subunit LRRC8E OS=Homo sapiens OX=9606 GN=LRRC8E PE=1 SV=2	0.077	1.428	23	11	12	11	796	90.2	6.96	15.68	11	0	2.39627e+06	1
FALSE	Low	Master Protein	Q9GZP7	Vomeronasal type-1 receptor 1 OS=Homo sapiens OX=9606 GN=VN1R1 PE=2 SV=1	0.546	0.212	7	2	2	1	353	40	9.32	4.02	2	0	307462	1
TRUE	Low	Master Protein	Q8NFZ6	Vomeronasal type-1 receptor 2 OS=Homo sapiens OX=9606 GN=VN1R2 PE=2 SV=2	0.794	0	14	4	5	4	395	44.4	9.39	8.76	4	0	640779	1
FALSE	Low	Master Protein	Q9BXE9	Vomeronasal type-1 receptor 3 OS=Homo sapiens OX=9606 GN=VN1R3 PE=2 SV=1	0.546	0.212	6	2	2	1	311	34.7	9.76	3.69	2	0	56934.2	1
FALSE	Low	Master Protein	Q7Z5H4	Vomeronasal type-1 receptor 5 OS=Homo sapiens OX=9606 GN=VN1R5 PE=2 SV=2	0.799	0.034	9	3	3	3	357	40.8	9.2	3.79	3	0	572317	1
TRUE	Low	Master Protein	Q96PQ0	VPS10 domain-containing receptor SorCS2 OS=Homo sapiens OX=9606 GN=SORCS2 PE=1 SV=3	0.714	0.086	13	15	27	15	1159	128.1	7.08	46.23	15	0	1.20496e+07	1
TRUE	Low	Master Protein	Q9UPU3	VPS10 domain-containing receptor SorCS3 OS=Homo sapiens OX=9606 GN=SORCS3 PE=1 SV=2	0.569	0.193	13	14	19	14	1222	135.7	6.6	24.89	14	0	1.07427e+07	1
TRUE	High	Master Protein	Q7Z3J2	VPS35 endosomal protein sorting factor-like OS=Homo sapiens OX=9606 GN=VPS35L PE=1 SV=2	0	6.075	33	26	41	25	963	109.5	7.21	64.31	26	1	1.74543e+07	1
TRUE	Low	Master Protein	Q5VU97	VWFA and cache domain-containing protein 1 OS=Homo sapiens OX=9606 GN=CACHD1 PE=2 SV=2	0.632	0.143	12	15	39	15	1274	142.2	6.43	64.93	15	0	3.24715e+07	1
TRUE	Low	Master Protein	Q8TF74	WAS/WASL-interacting protein family member 2 OS=Homo sapiens OX=9606 GN=WIPF2 PE=1 SV=1	0.91	0.001	27	8	15	8	440	46.3	10.93	10.03	8	0	3.34956e+06	1
TRUE	Low	Master Protein	Q641Q2	WASH complex subunit 2A OS=Homo sapiens OX=9606 GN=WASHC2A PE=1 SV=3	0.257	0.684	18	21	34	4	1341	147.1	4.81	30.21	21	17	8.21046e+06	1
TRUE	Low	Master Protein	Q9Y4E1	WASH complex subunit 2C OS=Homo sapiens OX=9606 GN=WASHC2C PE=1 SV=4	0.257	0.684	15	19	32	2	1320	144.8	4.79	30.34	19	0	542007	1
TRUE	Low	Master Protein	Q8IZQ1	WD repeat and FYVE domain-containing protein 3 OS=Homo sapiens OX=9606 GN=WDFY3 PE=1 SV=2	0.397	0.387	12	37	52	37	3526	395	6.76	67.45	37	0	1.45035e+07	1
TRUE	Low	Master Protein	O95876	WD repeat-containing and planar cell polarity effector protein fritz homolog OS=Homo sapiens OX=9606 GN=WDPCP PE=1 SV=2	0.76	0.053	18	11	12	11	746	85	6.39	19.68	11	0	1.64418e+06	1
TRUE	High	Master Protein	O75083	WD repeat-containing protein 1 OS=Homo sapiens OX=9606 GN=WDR1 PE=1 SV=4	0	131.65	65	33	206	33	606	66.2	6.65	312.44	33	0	4.05366e+07	1
TRUE	Low	Master Protein	Q9H1Z4	WD repeat-containing protein 13 OS=Homo sapiens OX=9606 GN=WDR13 PE=1 SV=2	0.501	0.257	30	14	27	14	485	53.7	9.14	36.2	14	0	1.53713e+07	1
TRUE	Low	Master Protein	Q9NNW5	WD repeat-containing protein 6 OS=Homo sapiens OX=9606 GN=WDR6 PE=1 SV=1	0.695	0	15	10	10	10	1121	121.6	6.87	1.82	10	0	1.00456e+07	1
FALSE	Low	Master Protein	Q6P4I2	WD repeat-containing protein 73 OS=Homo sapiens OX=9606 GN=WDR73 PE=1 SV=1	0.722	0	9	3	4	3	378	41.7	5.78	4.55	3	0	429028	1
TRUE	Low	Master Protein	Q9P202	Whirlin OS=Homo sapiens OX=9606 GN=WHRN PE=1 SV=4	0.762	0.053	15	13	16	13	907	96.5	8.63	14.49	13	0	1.14849e+06	1
TRUE	High	Master Protein	Q9Y6W5	Wiskott-Aldrich syndrome protein family member 2 OS=Homo sapiens OX=9606 GN=WASF2 PE=1 SV=3	0	30.962	19	10	20	10	498	54.3	5.53	51.01	10	0	1.68318e+07	1
TRUE	High	Master Protein	P42768	Wiskott-Aldrich syndrome protein OS=Homo sapiens OX=9606 GN=WAS PE=1 SV=4	0	10.291	30	11	13	11	502	52.9	6.64	27.76	11	0	2.24102e+06	1
TRUE	Low	Master Protein	Q9NP60	X-linked interleukin-1 receptor accessory protein-like 2 OS=Homo sapiens OX=9606 GN=IL1RAPL2 PE=2 SV=1	0.901	0.002	10	8	8	7	686	78.6	6.46	10.29	8	0	2.47664e+06	1
TRUE	High	Master Protein	P13010	X-ray repair cross-complementing protein 5 OS=Homo sapiens OX=9606 GN=XRCC5 PE=1 SV=3	0	166.508	60	47	121	47	732	82.7	5.81	327.79	47	0	2.97834e+07	1
TRUE	Low	Master Protein	O43895	Xaa-Pro aminopeptidase 2 OS=Homo sapiens OX=9606 GN=XPNPEP2 PE=1 SV=3	0.65	0.126	15	9	11	9	674	75.6	6.04	14.31	9	0	2.3598e+06	1
TRUE	Low	Master Protein	Q9UBH6	Xenotropic and polytropic retrovirus receptor 1 OS=Homo sapiens OX=9606 GN=XPR1 PE=1 SV=1	0.308	0.543	20	12	14	12	696	81.5	8.44	15.07	12	0	3.43032e+06	1
TRUE	Low	Master Protein	Q6PP77	XK-related protein 2 OS=Homo sapiens OX=9606 GN=XKRX PE=2 SV=2	0.723	0	3	2	4	2	449	52	8.21	2.36	2	0	4.61705e+06	1
TRUE	Low	Master Protein	Q5GH77	XK-related protein 3 OS=Homo sapiens OX=9606 GN=XKR3 PE=2 SV=1	0.82	0	13	6	8	6	459	53.4	8.95	4.26	6	0	3.02526e+07	1
TRUE	Low	Master Protein	Q5GH76	XK-related protein 4 OS=Homo sapiens OX=9606 GN=XKR4 PE=2 SV=1	0.786	0.038	12	10	15	10	650	71.5	7.78	16.75	10	0	1.35034e+06	1
FALSE	Low	Master Protein	Q6UX68	XK-related protein 5 OS=Homo sapiens OX=9606 GN=XKR5 PE=2 SV=2	0.814	0.029	6	3	7	3	686	75	6.68	11.34	3	0	581444	1
TRUE	Low	Master Protein	Q5GH73	XK-related protein 6 OS=Homo sapiens OX=9606 GN=XKR6 PE=2 SV=1	0.725	0	3	1	1	1	641	71.6	7.9	2.18	1	0	164624	1
TRUE	Low	Master Protein	Q5GH72	XK-related protein 7 OS=Homo sapiens OX=9606 GN=XKR7 PE=2 SV=1	0.686	0.099	13	4	9	4	579	63.8	9.01	19.53	4	0	565850	1
FALSE	Low	Master Protein	Q9H6D3	XK-related protein 8 OS=Homo sapiens OX=9606 GN=XKR8 PE=1 SV=1	0.783	0	3	1	2	1	395	44.6	7.71	1.79	1	0	289693	1
FALSE	Low	Master Protein	Q5GH70	XK-related protein 9 OS=Homo sapiens OX=9606 GN=XKR9 PE=2 SV=1	0.902	0	4	1	1	1	373	43.4	8.22	0	1	0	47522.8	1
TRUE	Low	Master Protein	Q9UM01	Y+L amino acid transporter 1 OS=Homo sapiens OX=9606 GN=SLC7A7 PE=1 SV=2	0.907	0.002	6	2	2	1	511	56	5.43	0	2	0	139554	1
TRUE	Low	Master Protein	Q92536	Y+L amino acid transporter 2 OS=Homo sapiens OX=9606 GN=SLC7A6 PE=1 SV=3	0.907	0.002	8	3	3	2	515	56.8	5.88	1.72	3	0	1.3543e+06	1
TRUE	Low	Master Protein	Q96MU7	YTH domain-containing protein 1 OS=Homo sapiens OX=9606 GN=YTHDC1 PE=1 SV=3	0.534	0.224	21	18	26	18	727	84.6	6.23	16.8	18	0	5.137e+06	1
TRUE	Low	Master Protein	Q96LD1	Zeta-sarcoglycan OS=Homo sapiens OX=9606 GN=SGCZ PE=2 SV=1	0.898	0	24	5	7	5	299	32.9	7.68	6.44	5	0	1.42734e+06	1
TRUE	Low	Master Protein	Q05516	Zinc finger and BTB domain-containing protein 16 OS=Homo sapiens OX=9606 GN=ZBTB16 PE=1 SV=2	0.22	0.781	8	4	5	4	673	74.2	6.47	2.19	4	0	5.38338e+06	1
FALSE	Low	Master Protein	B2RXF5	Zinc finger and BTB domain-containing protein 42 OS=Homo sapiens OX=9606 GN=ZBTB42 PE=1 SV=2	0.875	0.008	18	7	7	7	422	46.5	8.47	6.51	7	0	2.81602e+06	1
TRUE	Low	Master Protein	Q9NQZ6	Zinc finger C4H2 domain-containing protein OS=Homo sapiens OX=9606 GN=ZC4H2 PE=1 SV=1	0.719	0.081	19	4	5	4	224	26.2	7.14	2.04	4	0	603520	1
TRUE	Low	Master Protein	Q8N5A5	Zinc finger CCCH-type with G patch domain-containing protein OS=Homo sapiens OX=9606 GN=ZGPAT PE=1 SV=3	0.901	0.002	10	4	4	4	531	57.3	5.43	3.65	4	0	2.65252e+06	1
TRUE	Low	Master Protein	Q9HA38	Zinc finger matrin-type protein 3 OS=Homo sapiens OX=9606 GN=ZMAT3 PE=1 SV=1	0.842	0	11	3	3	3	289	32	8.9	3.9	3	0	141910	1
TRUE	Low	Master Protein	O75800	Zinc finger MYND domain-containing protein 10 OS=Homo sapiens OX=9606 GN=ZMYND10 PE=1 SV=2	0.909	0	11	4	6	4	440	50.3	6.19	2.08	4	0	1.46993e+06	1
TRUE	Low	Master Protein	Q96E35	Zinc finger MYND domain-containing protein 19 OS=Homo sapiens OX=9606 GN=ZMYND19 PE=1 SV=1	0.711	0	14	2	2	2	227	26.4	6.86	3.84	2	0	471711	1
TRUE	Low	Master Protein	Q15697	Zinc finger protein 174 OS=Homo sapiens OX=9606 GN=ZNF174 PE=1 SV=1	0.814	0.027	25	9	13	9	407	46.4	9.58	17.98	9	0	2.71753e+06	1
TRUE	High	Master Protein	Q8NF99	Zinc finger protein 397 OS=Homo sapiens OX=9606 GN=ZNF397 PE=1 SV=2	0.003	3.629	21	10	19	10	534	61.1	7.27	30.19	10	0	1.65411e+06	1
TRUE	Low	Master Protein	Q7Z570	Zinc finger protein 804A OS=Homo sapiens OX=9606 GN=ZNF804A PE=2 SV=3	0.668	0.114	16	16	59	16	1209	136.8	7.94	55.89	16	0	1.34924e+08	1
TRUE	Low	Master Protein	Q9UKT9	Zinc finger protein Aiolos OS=Homo sapiens OX=9606 GN=IKZF3 PE=1 SV=2	0.192	0.844	25	11	17	11	509	58	6.55	22.45	11	0	3.62176e+06	1
TRUE	Low	Master Protein	Q5VTD9	Zinc finger protein Gfi-1b OS=Homo sapiens OX=9606 GN=GFI1B PE=1 SV=1	0.749	0	6	2	2	2	330	37.5	9.04	2.2	2	0	135627	1
TRUE	Medium	Master Protein	Q9Y6M5	Zinc transporter 1 OS=Homo sapiens OX=9606 GN=SLC30A1 PE=1 SV=3	0.014	2.611	14	6	8	6	507	55.3	6.48	15.4	6	0	3.09899e+06	1
TRUE	Low	Master Protein	Q6XR72	Zinc transporter 10 OS=Homo sapiens OX=9606 GN=SLC30A10 PE=1 SV=2	0.873	0	7	2	2	2	485	52.7	6.73	0	2	0	146230	1
TRUE	Low	Master Protein	Q99726	Zinc transporter 3 OS=Homo sapiens OX=9606 GN=SLC30A3 PE=1 SV=2	0.617	0.159	7	4	7	4	388	41.9	6.47	10.21	4	0	496770	1
TRUE	Low	Master Protein	O14863	Zinc transporter 4 OS=Homo sapiens OX=9606 GN=SLC30A4 PE=1 SV=2	0.818	0.026	3	1	1	1	429	47.5	6.58	2.29	1	0	17452	1
TRUE	Low	Master Protein	Q8TAD4	Zinc transporter 5 OS=Homo sapiens OX=9606 GN=SLC30A5 PE=1 SV=1	0.416	0.366	11	8	10	8	765	84	7.31	15.7	8	0	1.25458e+06	1
FALSE	Low	Master Protein	Q8IWU4	Zinc transporter 8 OS=Homo sapiens OX=9606 GN=SLC30A8 PE=1 SV=2	0.821	0	5	1	1	1	369	40.7	6.58	1.77	1	0	11965.8	1
TRUE	Low	Master Protein	Q9NY26	Zinc transporter ZIP1 OS=Homo sapiens OX=9606 GN=SLC39A1 PE=1 SV=1	0.848	0.016	4	1	4	1	324	34.2	5.92	6.61	1	0	460059	1
TRUE	Low	Master Protein	Q9ULF5	Zinc transporter ZIP10 OS=Homo sapiens OX=9606 GN=SLC39A10 PE=1 SV=2	0.748	0.062	13	9	14	8	831	94.1	6.76	19.63	9	1	1.57138e+06	1
TRUE	High	Master Protein	Q8N1S5	Zinc transporter ZIP11 OS=Homo sapiens OX=9606 GN=SLC39A11 PE=2 SV=3	0	9.947	17	5	9	5	342	35.4	5.6	20.6	5	0	668152	1
TRUE	Low	Master Protein	Q504Y0	Zinc transporter ZIP12 OS=Homo sapiens OX=9606 GN=SLC39A12 PE=2 SV=3	0.819	0.026	13	5	5	5	691	76.6	6.29	5.73	5	0	723378	1
FALSE	Low	Master Protein	Q9BRY0	Zinc transporter ZIP3 OS=Homo sapiens OX=9606 GN=SLC39A3 PE=1 SV=2	0.863	0.01	3	1	1	1	314	33.6	6.87	1.64	1	0	10191.9	1
TRUE	Low	Master Protein	Q6P5W5	Zinc transporter ZIP4 OS=Homo sapiens OX=9606 GN=SLC39A4 PE=1 SV=4	0.744	0.064	7	3	5	3	647	68.4	5.5	6.28	3	0	794841	1
TRUE	Low	Master Protein	Q6ZMH5	Zinc transporter ZIP5 OS=Homo sapiens OX=9606 GN=SLC39A5 PE=1 SV=3	0.818	0.025	8	4	5	3	540	56.4	6.83	5.67	4	0	78052.5	1
TRUE	Low	Master Protein	Q13433	Zinc transporter ZIP6 OS=Homo sapiens OX=9606 GN=SLC39A6 PE=1 SV=3	0.82	0.025	7	6	6	5	755	85	6.95	4.57	6	0	1.08814e+06	1
TRUE	Low	Master Protein	Q401N2	Zinc-activated ligand-gated ion channel OS=Homo sapiens OX=9606 GN=ZACN PE=1 SV=2	0.79	0.036	26	7	8	7	412	45.8	8.19	16.04	7	0	1.86625e+06	1
TRUE	Low	Master Protein	P60852	Zona pellucida sperm-binding protein 1 OS=Homo sapiens OX=9606 GN=ZP1 PE=1 SV=1	0.876	0.007	6	4	4	4	638	70	7.08	2.2	4	0	333152	1
TRUE	Low	Master Protein	Q05996	Zona pellucida sperm-binding protein 2 OS=Homo sapiens OX=9606 GN=ZP2 PE=1 SV=1	0.876	0.008	11	6	8	6	745	82.3	6.46	6.46	6	0	6.11798e+07	1
FALSE	Low	Master Protein	P21754	Zona pellucida sperm-binding protein 3 OS=Homo sapiens OX=9606 GN=ZP3 PE=1 SV=2	0.758	0	2	1	2	1	424	47	5.81	5.16	1	0	250728	1
TRUE	Low	Master Protein	Q12836	Zona pellucida sperm-binding protein 4 OS=Homo sapiens OX=9606 GN=ZP4 PE=1 SV=1	0.809	0	13	6	8	6	540	59.4	6.68	8.83	6	0	1.87937e+06	1
TRUE	Low	Master Protein	Q9Y493	Zonadhesin OS=Homo sapiens OX=9606 GN=ZAN PE=2 SV=5	0.816	0.025	6	12	17	12	2812	305.4	6.1	16.43	12	0	1.16299e+07	1
