## Supporting Data Files 1 for "CD276 Immature Glycosylation Drives Colorectal Cancer Aggressiveness and T-cell Mediated Immune Escape": TCGA-AG-3584-01A-22.xlsx

### Sheet: Proteins
Checked	Protein FDR Confidence: Combined	Master	Accession	Description	Exp. q-value: Combined	Sum PEP Score	Coverage [%]	# Peptides	# PSMs	# Unique Peptides	# AAs	MW [kDa]	calc. pI	Score Sequest HT: Sequest HT	# Peptides (by Search Engine): Sequest HT	# Razor Peptides	Abundance: F67: Sample	# Protein Groups
TRUE	Low	Master Protein	Q96M02	(E2-independent) E3 ubiquitin-conjugating enzyme FATS OS=Homo sapiens OX=9606 GN=C10orf90 PE=2 SV=2	0.438	0.466	22	14	17	14	699	77.9	9	21.91	14	0	1.44375e+06	1
TRUE	Low	Master Protein	Q9BV57	1,2-dihydroxy-3-keto-5-methylthiopentene dioxygenase OS=Homo sapiens OX=9606 GN=ADI1 PE=1 SV=1	0.939	0.007	20	3	3	3	179	21.5	5.68	4.86	3	0	119341	1
TRUE	Low	Master Protein	Q07973	1,25-dihydroxyvitamin D(3) 24-hydroxylase, mitochondrial OS=Homo sapiens OX=9606 GN=CYP24A1 PE=1 SV=2	0.875	0.023	23	11	13	11	514	58.8	8.75	19.18	11	0	7.14385e+06	1
TRUE	Medium	Master Protein	O15120	1-acyl-sn-glycerol-3-phosphate acyltransferase beta OS=Homo sapiens OX=9606 GN=AGPAT2 PE=1 SV=1	0.01	3.513	26	5	6	5	278	30.9	9.01	12.45	5	0	401140	1
TRUE	Low	Master Protein	Q9NRZ7	1-acyl-sn-glycerol-3-phosphate acyltransferase gamma OS=Homo sapiens OX=9606 GN=AGPAT3 PE=1 SV=1	0.467	0.417	11	4	7	4	376	43.4	8.72	13.45	4	0	152453	1
TRUE	High	Master Protein	P51178	1-phosphatidylinositol 4,5-bisphosphate phosphodiesterase delta-1 OS=Homo sapiens OX=9606 GN=PLCD1 PE=1 SV=2	0	8.269	17	12	18	12	756	85.6	6.7	28.2	12	0	2.65715e+06	1
TRUE	Low	Master Protein	Q8N3E9	1-phosphatidylinositol 4,5-bisphosphate phosphodiesterase delta-3 OS=Homo sapiens OX=9606 GN=PLCD3 PE=1 SV=3	0.513	0.33	12	6	10	6	789	89.2	6.98	7.58	6	0	1.35164e+06	1
TRUE	Low	Master Protein	Q9BRC7	1-phosphatidylinositol 4,5-bisphosphate phosphodiesterase delta-4 OS=Homo sapiens OX=9606 GN=PLCD4 PE=1 SV=1	0.961	0.002	4	2	3	2	762	87.5	5.21	0	2	0	148128	1
TRUE	Low	Master Protein	Q9P212	1-phosphatidylinositol 4,5-bisphosphate phosphodiesterase epsilon-1 OS=Homo sapiens OX=9606 GN=PLCE1 PE=1 SV=3	0.182	1.064	18	37	83	37	2302	258.6	6.48	122.36	37	0	9.91258e+06	1
TRUE	Low	Master Protein	Q4KWH8	1-phosphatidylinositol 4,5-bisphosphate phosphodiesterase eta-1 OS=Homo sapiens OX=9606 GN=PLCH1 PE=1 SV=1	0.203	1.008	18	26	52	26	1693	189.1	7.74	46.14	26	0	2.27067e+07	1
TRUE	Low	Master Protein	O75038	1-phosphatidylinositol 4,5-bisphosphate phosphodiesterase eta-2 OS=Homo sapiens OX=9606 GN=PLCH2 PE=2 SV=3	0.332	0.662	10	16	23	15	1416	154.6	7.84	30.23	16	0	4.04478e+06	1
TRUE	High	Master Protein	P19174	1-phosphatidylinositol 4,5-bisphosphate phosphodiesterase gamma-1 OS=Homo sapiens OX=9606 GN=PLCG1 PE=1 SV=1	0	23.567	17	21	32	21	1290	148.4	6.05	68.04	21	0	5.10934e+06	1
TRUE	Low	Master Protein	P16885	1-phosphatidylinositol 4,5-bisphosphate phosphodiesterase gamma-2 OS=Homo sapiens OX=9606 GN=PLCG2 PE=1 SV=4	0.217	0.969	21	25	34	24	1265	147.8	6.64	44.8	25	1	4.8664e+06	1
TRUE	Low	Master Protein	O00270	12-(S)-hydroxy-5,8,10,14-eicosatetraenoic acid receptor OS=Homo sapiens OX=9606 GN=GPR31 PE=1 SV=2	0.886	0.019	13	3	5	3	319	35.1	9.1	2.46	3	0	245538	1
TRUE	High	Master Protein	Q04917	14-3-3 protein eta OS=Homo sapiens OX=9606 GN=YWHAH PE=1 SV=4	0	82.284	63	17	119	17	246	28.2	4.84	311.83	17	0	2.36074e+07	1
TRUE	Medium	Master Protein	P15428	15-hydroxyprostaglandin dehydrogenase [NAD(+)] OS=Homo sapiens OX=9606 GN=HPGD PE=1 SV=1	0.017	2.777	18	3	8	3	266	29	5.86	17.62	3	0	164949	1
TRUE	High	Master Protein	P09543	2',3'-cyclic-nucleotide 3'-phosphodiesterase OS=Homo sapiens OX=9606 GN=CNP PE=1 SV=2	0	32.723	37	18	21	18	421	47.5	9.07	46.15	18	0	996664	1
TRUE	High	Master Protein	Q9Y6K5	2'-5'-oligoadenylate synthase 3 OS=Homo sapiens OX=9606 GN=OAS3 PE=1 SV=3	0	34.585	24	21	35	21	1087	121.1	8.4	67.7	21	0	1.68213e+06	1
TRUE	Low	Master Protein	Q16880	2-hydroxyacylsphingosine 1-beta-galactosyltransferase OS=Homo sapiens OX=9606 GN=UGT8 PE=2 SV=2	0.502	0.353	10	5	9	5	541	61.4	9.52	12.5	5	0	1.09047e+06	1
TRUE	Low	Master Protein	Q7Z2D5	2-lysophosphatidate phosphatase PLPPR4 OS=Homo sapiens OX=9606 GN=PLPPR4 PE=1 SV=1	0.76	0.076	16	13	21	13	763	82.9	8.73	28.64	13	0	2.92819e+06	1
TRUE	Low	Master Protein	Q13442	28 kDa heat- and acid-stable phosphoprotein OS=Homo sapiens OX=9606 GN=PDAP1 PE=1 SV=1	0.922	0.01	33	6	8	6	181	20.6	8.87	17.38	6	0	6.43675e+06	1
TRUE	High	Master Protein	Q92552	28S ribosomal protein S27, mitochondrial OS=Homo sapiens OX=9606 GN=MRPS27 PE=1 SV=3	0	25.475	22	9	12	9	414	47.6	6.18	32.13	9	0	734010	1
FALSE	High	Master Protein	Q15125	3-beta-hydroxysteroid-Delta(8),Delta(7)-isomerase OS=Homo sapiens OX=9606 GN=EBP PE=1 SV=3	0.002	5.39	10	2	4	2	230	26.3	7.9	11.57	2	0	116070	1
TRUE	High	Master Protein	Q99714	3-hydroxyacyl-CoA dehydrogenase type-2 OS=Homo sapiens OX=9606 GN=HSD17B10 PE=1 SV=3	0	156.646	91	16	61	16	261	26.9	7.78	269.23	16	0	5.52735e+06	1
TRUE	High	Master Protein	O15530	3-phosphoinositide-dependent protein kinase 1 OS=Homo sapiens OX=9606 GN=PDPK1 PE=1 SV=1	0	7.298	13	5	6	5	556	63.1	7.36	10.95	5	0	1.36386e+07	1
FALSE	Low	Master Protein	Q9Y6G3	39S ribosomal protein L42, mitochondrial OS=Homo sapiens OX=9606 GN=MRPL42 PE=1 SV=1	0.923	0.01	4	1	2	1	142	16.7	8.35	0	1	0	73801.1	1
TRUE	High	Master Protein	Q9H9J2	39S ribosomal protein L44, mitochondrial OS=Homo sapiens OX=9606 GN=MRPL44 PE=1 SV=1	0	23.805	35	12	15	12	332	37.5	8.4	33.06	12	0	1.95025e+06	1
FALSE	High	Master Protein	P23396	40S ribosomal protein S3 OS=Homo sapiens OX=9606 GN=RPS3 PE=1 SV=2	0	65.871	71	20	79	20	243	26.7	9.66	218.72	20	0	1.28421e+07	1
TRUE	High	Master Protein	P08865	40S ribosomal protein SA OS=Homo sapiens OX=9606 GN=RPSA PE=1 SV=4	0	78.895	58	14	71	13	295	32.8	4.87	246.58	14	1	1.25258e+07	1
TRUE	Low	Master Protein	Q13702	43 kDa receptor-associated protein of the synapse OS=Homo sapiens OX=9606 GN=RAPSN PE=1 SV=4	0.803	0.051	11	4	4	4	412	46.3	8.12	5.25	4	0	1.00441e+06	1
TRUE	Medium	Master Protein	Q9BRK5	45 kDa calcium-binding protein OS=Homo sapiens OX=9606 GN=SDF4 PE=1 SV=1	0.01	3.47	19	7	8	7	362	41.8	4.86	8.55	7	0	330677	1
TRUE	High	Master Protein	P08195	4F2 cell-surface antigen heavy chain OS=Homo sapiens OX=9606 GN=SLC3A2 PE=1 SV=3	0	59.397	35	21	39	21	630	68	5.01	86.51	21	0	1.47602e+07	1
TRUE	High	Master Protein	Q8IZH2	5'-3' exoribonuclease 1 OS=Homo sapiens OX=9606 GN=XRN1 PE=1 SV=1	0	10.01	16	24	50	24	1706	194	7.21	87.47	24	0	1.40203e+07	1
TRUE	High	Master Protein	Q13131	5'-AMP-activated protein kinase catalytic subunit alpha-1 OS=Homo sapiens OX=9606 GN=PRKAA1 PE=1 SV=4	0	13.938	13	7	9	7	559	64	8.12	22.04	7	0	836880	1
TRUE	High	Master Protein	P21589	5'-nucleotidase OS=Homo sapiens OX=9606 GN=NT5E PE=1 SV=1	0	10.539	14	7	13	7	574	63.3	7.03	23.51	7	0	1.96727e+06	1
FALSE	Low	Master Protein	P08908	5-hydroxytryptamine receptor 1A OS=Homo sapiens OX=9606 GN=HTR1A PE=1 SV=3	0.507	0.342	3	1	6	1	422	46.1	8.88	10.83	1	0	407156	1
TRUE	Low	Master Protein	P28222	5-hydroxytryptamine receptor 1B OS=Homo sapiens OX=9606 GN=HTR1B PE=1 SV=1	0.94	0	9	3	3	3	390	43.5	8.69	2.28	3	0	934579	1
TRUE	Low	Master Protein	P28221	5-hydroxytryptamine receptor 1D OS=Homo sapiens OX=9606 GN=HTR1D PE=1 SV=1	0.688	0.123	10	3	5	3	377	41.9	8.73	7.41	3	0	2.09209e+06	1
TRUE	Low	Master Protein	P28566	5-hydroxytryptamine receptor 1E OS=Homo sapiens OX=9606 GN=HTR1E PE=1 SV=1	0.939	0.007	6	1	1	1	365	41.7	8.84	2.07	1	0		1
FALSE	Low	Master Protein	P30939	5-hydroxytryptamine receptor 1F OS=Homo sapiens OX=9606 GN=HTR1F PE=2 SV=1	0.91	0.013	7	3	3	3	366	41.7	8.87	3.8	3	0	180871	1
TRUE	Low	Master Protein	P28223	5-hydroxytryptamine receptor 2A OS=Homo sapiens OX=9606 GN=HTR2A PE=1 SV=2	0.863	0	9	4	5	4	471	52.6	7.66	2.25	4	0	215578	1
FALSE	Low	Master Protein	P41595	5-hydroxytryptamine receptor 2B OS=Homo sapiens OX=9606 GN=HTR2B PE=1 SV=1	0.856	0.027	12	8	16	8	481	54.3	9.1	25.08	8	0	2.21803e+06	1
TRUE	Low	Master Protein	P28335	5-hydroxytryptamine receptor 2C OS=Homo sapiens OX=9606 GN=HTR2C PE=1 SV=1	0.675	0.132	12	5	29	5	458	51.8	8.91	7.27	5	0	737354	1
TRUE	Low	Master Protein	P46098	5-hydroxytryptamine receptor 3A OS=Homo sapiens OX=9606 GN=HTR3A PE=1 SV=1	0.952	0	9	2	2	2	478	55.2	7.39	0	2	0		1
FALSE	Low	Master Protein	O95264	5-hydroxytryptamine receptor 3B OS=Homo sapiens OX=9606 GN=HTR3B PE=1 SV=1	0.922	0.01	2	1	3	1	441	50.3	5.34	5.97	1	0	161327	1
TRUE	Low	Master Protein	Q8WXA8	5-hydroxytryptamine receptor 3C OS=Homo sapiens OX=9606 GN=HTR3C PE=1 SV=2	0.907	0.014	9	3	4	3	447	50.2	5.88	6.98	3	0	82192.7	1
FALSE	Low	Master Protein	Q70Z44	5-hydroxytryptamine receptor 3D OS=Homo sapiens OX=9606 GN=HTR3D PE=1 SV=3	0.898	0	5	2	2	1	454	50.2	8.69	1.74	2	0		1
TRUE	Low	Master Protein	A5X5Y0	5-hydroxytryptamine receptor 3E OS=Homo sapiens OX=9606 GN=HTR3E PE=1 SV=1	0.962	0	17	4	5	3	456	51.4	6.93	0	4	1	683024	1
TRUE	Low	Master Protein	Q13639	5-hydroxytryptamine receptor 4 OS=Homo sapiens OX=9606 GN=HTR4 PE=1 SV=2	0.915	0	2	1	1	1	388	43.7	7.77	0	1	0	50659	1
FALSE	Low	Master Protein	P47898	5-hydroxytryptamine receptor 5A OS=Homo sapiens OX=9606 GN=HTR5A PE=2 SV=1	0.964	0	4	2	6	2	357	40.2	8.7	8.23	2	0	811791	1
FALSE	Low	Master Protein	P50406	5-hydroxytryptamine receptor 6 OS=Homo sapiens OX=9606 GN=HTR6 PE=1 SV=1	0.257	0.836	4	2	4	1	440	46.9	8.92	2.41	2	0	4575.95	1
TRUE	Low	Master Protein	P34969	5-hydroxytryptamine receptor 7 OS=Homo sapiens OX=9606 GN=HTR7 PE=1 SV=2	0.522	0.311	14	9	14	9	479	53.5	8.82	22.22	9	0	797144	1
TRUE	High	Master Protein	Q00013	55 kDa erythrocyte membrane protein OS=Homo sapiens OX=9606 GN=MPP1 PE=1 SV=2	0	11.282	35	11	18	11	466	52.3	7.37	26.25	11	0	839865	1
TRUE	High	Master Protein	P10809	60 kDa heat shock protein, mitochondrial OS=Homo sapiens OX=9606 GN=HSPD1 PE=1 SV=2	0	337.952	74	41	328	41	573	61	5.87	1133.29	41	0	5.96873e+07	1
FALSE	High	Master Protein	P83881	60S ribosomal protein L36a OS=Homo sapiens OX=9606 GN=RPL36A PE=1 SV=2	0	6.336	33	6	11	2	106	12.4	10.58	23.13	6	3	1.13428e+06	1
FALSE	High	Master Protein	Q969Q0	60S ribosomal protein L36a-like OS=Homo sapiens OX=9606 GN=RPL36AL PE=1 SV=3	0	7.139	33	6	9	2	106	12.5	10.65	17.91	6	0	150947	1
TRUE	Medium	Master Protein	P36639	7,8-dihydro-8-oxoguanine triphosphatase OS=Homo sapiens OX=9606 GN=NUDT1 PE=1 SV=3	0.01	3.488	23	4	5	4	197	22.5	5.27	6.05	4	0	155662	1
TRUE	Low	Master Protein	P08253	72 kDa type IV collagenase OS=Homo sapiens OX=9606 GN=MMP2 PE=1 SV=2	0.925	0.01	12	7	10	7	660	73.8	5.47	9.95	7	0	444720	1
TRUE	Low	Master Protein	O60733	85/88 kDa calcium-independent phospholipase A2 OS=Homo sapiens OX=9606 GN=PLA2G6 PE=1 SV=2	0.619	0.183	21	14	25	14	806	89.8	7.27	25.46	14	0	2.26438e+06	1
TRUE	High	Master Protein	Q8TDZ2	[F-actin]-monooxygenase MICAL1 OS=Homo sapiens OX=9606 GN=MICAL1 PE=1 SV=2	0	11.392	18	15	26	15	1067	117.8	6.4	45.47	15	0	9.58307e+06	1
TRUE	Low	Master Protein	Q7RTP6	[F-actin]-monooxygenase MICAL3 OS=Homo sapiens OX=9606 GN=MICAL3 PE=1 SV=2	0.069	1.693	17	31	42	31	2002	224.2	5.55	69.57	31	0	4.50552e+06	1
TRUE	Low	Master Protein	O43572	A-kinase anchor protein 10, mitochondrial OS=Homo sapiens OX=9606 GN=AKAP10 PE=1 SV=2	0.142	1.208	17	12	16	12	662	73.8	6.39	19.93	12	0	618740	1
TRUE	Low	Master Protein	Q9UKA4	A-kinase anchor protein 11 OS=Homo sapiens OX=9606 GN=AKAP11 PE=1 SV=1	0.077	1.577	18	32	52	32	1901	210.4	5.39	75.01	32	0	5.31678e+06	1
TRUE	High	Master Protein	Q02952	A-kinase anchor protein 12 OS=Homo sapiens OX=9606 GN=AKAP12 PE=1 SV=4	0	37.084	16	21	26	21	1782	191.4	4.41	64.56	21	0	2.87447e+06	1
TRUE	Low	Master Protein	P24588	A-kinase anchor protein 5 OS=Homo sapiens OX=9606 GN=AKAP5 PE=1 SV=3	0.874	0.023	15	6	10	6	427	47.1	4.93	13.71	6	0	2.07984e+06	1
TRUE	Low	Master Protein	Q13023	A-kinase anchor protein 6 OS=Homo sapiens OX=9606 GN=AKAP6 PE=1 SV=3	0.468	0.412	18	34	55	34	2319	256.6	5.01	63.42	34	0	9.42384e+06	1
FALSE	Low	Master Protein	O43687	A-kinase anchor protein 7 isoforms alpha and beta OS=Homo sapiens OX=9606 GN=AKAP7 PE=1 SV=4	0.701	0.113	36	4	9	4	104	11.5	4.94	5.32	4	0	2.24023e+06	1
TRUE	High	Master Protein	Q99996	A-kinase anchor protein 9 OS=Homo sapiens OX=9606 GN=AKAP9 PE=1 SV=4	0.001	5.812	18	61	80	61	3907	452.7	4.98	115.85	61	0	1.78443e+07	1
TRUE	High	Master Protein	Q8IZP0	Abl interactor 1 OS=Homo sapiens OX=9606 GN=ABI1 PE=1 SV=4	0.006	4.019	21	10	17	10	508	55	7.06	22.28	10	0	1.25058e+06	1
TRUE	Low	Master Protein	Q8IZT6	Abnormal spindle-like microcephaly-associated protein OS=Homo sapiens OX=9606 GN=ASPM PE=1 SV=2	0.152	1.169	19	64	119	64	3477	409.5	10.45	112.26	64	0	1.30155e+07	1
TRUE	Low	Master Protein	Q96K21	Abscission/NoCut checkpoint regulator OS=Homo sapiens OX=9606 GN=ZFYVE19 PE=1 SV=3	0.072	1.671	17	7	11	6	471	51.5	5.73	17.9	7	0	468527	1
TRUE	High	Master Protein	O00400	Acetyl-coenzyme A transporter 1 OS=Homo sapiens OX=9606 GN=SLC33A1 PE=1 SV=1	0	8.126	10	5	8	5	549	60.9	7.33	17.36	5	0	514050	1
FALSE	Low	Master Protein	P02708	Acetylcholine receptor subunit alpha OS=Homo sapiens OX=9606 GN=CHRNA1 PE=1 SV=2	0.96	0.004	6	2	2	2	482	54.5	6.2	2.3	2	0	75713.8	1
TRUE	Low	Master Protein	P11230	Acetylcholine receptor subunit beta OS=Homo sapiens OX=9606 GN=CHRNB1 PE=1 SV=3	0.9	0.015	4	3	3	3	501	56.7	5.81	6.75	3	0	365364	1
TRUE	Low	Master Protein	Q07001	Acetylcholine receptor subunit delta OS=Homo sapiens OX=9606 GN=CHRND PE=1 SV=1	0.69	0.119	13	8	9	8	517	58.9	6.55	8.16	8	0	676525	1
TRUE	Low	Master Protein	Q04844	Acetylcholine receptor subunit epsilon OS=Homo sapiens OX=9606 GN=CHRNE PE=1 SV=2	0.953	0.006	10	5	5	5	493	54.7	5.26	1.76	5	0	2.60696e+07	1
TRUE	Low	Master Protein	P07510	Acetylcholine receptor subunit gamma OS=Homo sapiens OX=9606 GN=CHRNG PE=1 SV=2	0.294	0.738	7	3	3	3	517	57.8	6.24	7.89	3	0	346432	1
TRUE	Low	Master Protein	Q9Y215	Acetylcholinesterase collagenic tail peptide OS=Homo sapiens OX=9606 GN=COLQ PE=1 SV=2	0.495	0.369	13	5	6	5	455	47.7	8.09	13.39	5	0	476061	1
TRUE	Low	Master Protein	P22303	Acetylcholinesterase OS=Homo sapiens OX=9606 GN=ACHE PE=1 SV=1	0.902	0	8	4	4	4	614	67.8	6.29	7.42	4	0	191308	1
TRUE	Low	Master Protein	Q92485	Acid sphingomyelinase-like phosphodiesterase 3b OS=Homo sapiens OX=9606 GN=SMPDL3B PE=1 SV=2	0.238	0.887	5	2	3	2	455	50.8	5.64	6.73	2	0	76508.5	1
TRUE	Low	Master Protein	P78348	Acid-sensing ion channel 1 OS=Homo sapiens OX=9606 GN=ASIC1 PE=1 SV=3	0.868	0.024	6	4	7	4	528	59.9	5.73	12.98	4	0	742718	1
TRUE	Low	Master Protein	Q16515	Acid-sensing ion channel 2 OS=Homo sapiens OX=9606 GN=ASIC2 PE=1 SV=1	0.933	0.008	16	7	9	7	512	57.7	5.19	9.3	7	0	626216	1
TRUE	Low	Master Protein	Q9UHC3	Acid-sensing ion channel 3 OS=Homo sapiens OX=9606 GN=ASIC3 PE=1 SV=2	0.856	0.028	18	7	19	7	531	58.9	7.14	15.77	7	0	5.9658e+06	1
TRUE	Low	Master Protein	Q96FT7	Acid-sensing ion channel 4 OS=Homo sapiens OX=9606 GN=ASIC4 PE=1 SV=2	0.43	0.482	21	14	21	14	647	70.1	7.83	36.96	14	0	2.75566e+06	1
TRUE	Low	Master Protein	Q9NY37	Acid-sensing ion channel 5 OS=Homo sapiens OX=9606 GN=ASIC5 PE=1 SV=1	0.5	0.35	18	9	13	9	505	57.4	8.19	13.49	9	0	961264	1
TRUE	Low	Master Protein	Q8N4X5	Actin filament-associated protein 1-like 2 OS=Homo sapiens OX=9606 GN=AFAP1L2 PE=1 SV=1	0.849	0.03	14	10	12	10	818	91.2	5.31	17.13	10	0	1.04358e+06	1
TRUE	High	Master Protein	P60709	Actin, cytoplasmic 1 OS=Homo sapiens OX=9606 GN=ACTB PE=1 SV=1	0	285.494	70	31	864	31	375	41.7	5.48	2402.45	31	0	2.44702e+08	1
FALSE	Low	Master Protein	O95990	Actin-associated protein FAM107A OS=Homo sapiens OX=9606 GN=FAM107A PE=1 SV=1	0.948	0.006	18	3	4	3	144	17.4	9.7	4.63	3	0	254098	1
TRUE	Low	Master Protein	Q8N0Z2	Actin-binding Rho-activating protein OS=Homo sapiens OX=9606 GN=ABRA PE=1 SV=1	0.821	0.04	20	7	10	7	381	43.1	8.54	14.07	7	0	688097	1
TRUE	High	Master Protein	O96019	Actin-like protein 6A OS=Homo sapiens OX=9606 GN=ACTL6A PE=1 SV=1	0	14.437	35	16	21	16	429	47.4	5.6	43.59	16	0	1.1831e+06	1
TRUE	High	Master Protein	Q92747	Actin-related protein 2/3 complex subunit 1A OS=Homo sapiens OX=9606 GN=ARPC1A PE=1 SV=2	0	24.797	29	10	16	10	370	41.5	8.18	38.84	10	0	895829	1
TRUE	High	Master Protein	O15144	Actin-related protein 2/3 complex subunit 2 OS=Homo sapiens OX=9606 GN=ARPC2 PE=1 SV=1	0	47.034	49	17	37	17	300	34.3	7.36	85.63	17	0	3.5975e+06	1
TRUE	Low	Master Protein	Q07912	Activated CDC42 kinase 1 OS=Homo sapiens OX=9606 GN=TNK2 PE=1 SV=3	0.953	0.005	12	12	13	12	1038	114.5	7.25	10.73	12	0	3.64842e+06	1
TRUE	Low	Master Protein	Q12979	Active breakpoint cluster region-related protein OS=Homo sapiens OX=9606 GN=ABR PE=1 SV=2	0.407	0.518	17	14	21	11	859	97.5	6.55	28.81	14	0	601656	1
TRUE	Low	Master Protein	Q04771	Activin receptor type-1 OS=Homo sapiens OX=9606 GN=ACVR1 PE=1 SV=1	0.936	0.008	11	7	19	7	509	57.1	7.33	9.84	7	0	9.08719e+06	1
TRUE	Low	Master Protein	P36896	Activin receptor type-1B OS=Homo sapiens OX=9606 GN=ACVR1B PE=1 SV=1	0.899	0	14	5	6	4	505	56.8	7.03	11.4	5	1	445554	1
FALSE	Low	Master Protein	Q8NER5	Activin receptor type-1C OS=Homo sapiens OX=9606 GN=ACVR1C PE=1 SV=1	0.864	0	5	2	2	1	493	54.8	7.88	4	2	0	31977.2	1
TRUE	Low	Master Protein	P27037	Activin receptor type-2A OS=Homo sapiens OX=9606 GN=ACVR2A PE=1 SV=1	0.892	0.017	27	11	13	10	513	57.8	5.92	7.93	11	0	309835	1
TRUE	Low	Master Protein	Q13705	Activin receptor type-2B OS=Homo sapiens OX=9606 GN=ACVR2B PE=1 SV=3	0.961	0.002	12	4	4	3	512	57.7	5.69	1.94	4	0	759163	1
FALSE	Low	Master Protein	Q7LC44	Activity-regulated cytoskeleton-associated protein OS=Homo sapiens OX=9606 GN=ARC PE=1 SV=1	0.803	0.049	8	3	3	3	396	45.3	5.63	3.56	3	0	182353	1
TRUE	Low	Master Protein	O95864	Acyl-CoA 6-desaturase OS=Homo sapiens OX=9606 GN=FADS2 PE=1 SV=1	0.376	0.574	13	6	11	6	444	52.2	8.82	15.92	6	0	1.51184e+06	1
TRUE	Low	Master Protein	Q5T1C6	Acyl-coenzyme A thioesterase THEM4 OS=Homo sapiens OX=9606 GN=THEM4 PE=1 SV=1	0.785	0.063	20	4	5	4	240	27.1	8.28	8.59	4	0	8.61211e+06	1
FALSE	High	Master Protein	O75608	Acyl-protein thioesterase 1 OS=Homo sapiens OX=9606 GN=LYPLA1 PE=1 SV=1	0	12.368	17	3	7	3	230	24.7	6.77	20.85	3	0	707609	1
TRUE	High	Master Protein	P46108	Adapter molecule crk OS=Homo sapiens OX=9606 GN=CRK PE=1 SV=2	0	11.61	13	3	6	3	304	33.8	5.55	21.27	3	0	204796	1
TRUE	Low	Master Protein	Q8NC96	Adaptin ear-binding coat-associated protein 1 OS=Homo sapiens OX=9606 GN=NECAP1 PE=1 SV=2	0.109	1.398	24	7	21	6	275	29.7	6.8	32.57	7	1	1.09579e+07	1
FALSE	Low	Master Protein	Q9NVZ3	Adaptin ear-binding coat-associated protein 2 OS=Homo sapiens OX=9606 GN=NECAP2 PE=1 SV=1	0.573	0.235	24	7	8	6	263	28.3	8.38	9.59	7	0	714560	1
TRUE	Low	Master Protein	O95996	Adenomatous polyposis coli protein 2 OS=Homo sapiens OX=9606 GN=APC2 PE=1 SV=1	0.086	1.539	22	49	79	48	2303	243.8	8.82	102.59	49	0	2.83455e+07	1
TRUE	Low	Master Protein	P25054	Adenomatous polyposis coli protein OS=Homo sapiens OX=9606 GN=APC PE=1 SV=2	0.095	1.495	31	83	129	82	2843	311.5	7.8	149.27	83	2	1.69189e+07	1
FALSE	Low	Master Protein	P00813	Adenosine deaminase OS=Homo sapiens OX=9606 GN=ADA PE=1 SV=3	0.437	0.465	6	3	4	3	363	40.7	5.95	2.74	3	0	885866	1
TRUE	Low	Master Protein	P30542	Adenosine receptor A1 OS=Homo sapiens OX=9606 GN=ADORA1 PE=1 SV=1	0.669	0.138	7	3	5	3	326	36.5	8.62	8.75	3	0	591385	1
TRUE	Low	Master Protein	P29274	Adenosine receptor A2a OS=Homo sapiens OX=9606 GN=ADORA2A PE=1 SV=2	0.913	0.012	16	5	6	5	412	44.7	8	13.92	5	0	249798	1
TRUE	Low	Master Protein	P29275	Adenosine receptor A2b OS=Homo sapiens OX=9606 GN=ADORA2B PE=1 SV=1	0.522	0.307	9	2	2	2	332	36.3	8.25	2.3	2	0	603306	1
TRUE	Low	Master Protein	P0DMS8	Adenosine receptor A3 OS=Homo sapiens OX=9606 GN=ADORA3 PE=1 SV=1	0.904	0	9	3	4	3	318	36.2	8.88	4.34	3	0	201541	1
TRUE	Low	Master Protein	Q08828	Adenylate cyclase type 1 OS=Homo sapiens OX=9606 GN=ADCY1 PE=1 SV=2	0.256	0.843	16	14	20	14	1119	123.4	8.43	24.46	14	0	2.75782e+06	1
TRUE	Low	Master Protein	Q96PN6	Adenylate cyclase type 10 OS=Homo sapiens OX=9606 GN=ADCY10 PE=1 SV=3	0.529	0.291	11	17	26	17	1610	187	7.31	36.39	17	0	2.96806e+06	1
TRUE	Low	Master Protein	Q08462	Adenylate cyclase type 2 OS=Homo sapiens OX=9606 GN=ADCY2 PE=1 SV=5	0.64	0.165	10	10	12	9	1091	123.5	8.09	21.95	10	1	1.98168e+06	1
TRUE	Low	Master Protein	O60266	Adenylate cyclase type 3 OS=Homo sapiens OX=9606 GN=ADCY3 PE=1 SV=3	0.138	1.246	18	15	24	15	1144	128.9	6.58	36.83	15	0	2.51062e+07	1
TRUE	Low	Master Protein	Q8NFM4	Adenylate cyclase type 4 OS=Homo sapiens OX=9606 GN=ADCY4 PE=1 SV=1	0.773	0.069	5	4	10	4	1077	119.7	7.47	20.57	4	0	675551	1
TRUE	Low	Master Protein	O95622	Adenylate cyclase type 5 OS=Homo sapiens OX=9606 GN=ADCY5 PE=1 SV=3	0.704	0.111	12	14	16	11	1261	138.8	7.24	15.84	14	0	1.41203e+06	1
TRUE	Low	Master Protein	O43306	Adenylate cyclase type 6 OS=Homo sapiens OX=9606 GN=ADCY6 PE=1 SV=2	0.124	1.295	15	15	18	12	1168	130.5	8.22	20.7	15	3	4.44318e+06	1
TRUE	Low	Master Protein	P51828	Adenylate cyclase type 7 OS=Homo sapiens OX=9606 GN=ADCY7 PE=1 SV=1	0.898	0.016	6	6	7	5	1080	120.2	8.12	9.41	6	0	952457	1
TRUE	Low	Master Protein	P40145	Adenylate cyclase type 8 OS=Homo sapiens OX=9606 GN=ADCY8 PE=1 SV=1	0.186	1.047	16	18	36	18	1251	140	6.99	38.88	18	0	1.82455e+06	1
TRUE	Low	Master Protein	O60503	Adenylate cyclase type 9 OS=Homo sapiens OX=9606 GN=ADCY9 PE=1 SV=4	0.838	0.034	10	11	14	11	1353	150.6	7.34	14.38	11	0	2.5167e+06	1
TRUE	Low	Master Protein	P30520	Adenylosuccinate synthetase isozyme 2 OS=Homo sapiens OX=9606 GN=ADSS2 PE=1 SV=3	0.765	0.073	20	10	22	10	456	50.1	6.55	17.24	10	0	1.91445e+07	1
TRUE	High	Master Protein	Q01518	Adenylyl cyclase-associated protein 1 OS=Homo sapiens OX=9606 GN=CAP1 PE=1 SV=5	0	108.547	58	28	106	26	475	51.9	8.06	314.27	28	2	2.06466e+07	1
TRUE	High	Master Protein	P40123	Adenylyl cyclase-associated protein 2 OS=Homo sapiens OX=9606 GN=CAP2 PE=1 SV=1	0	8.126	19	8	16	6	477	52.8	6.37	29.09	8	0	991451	1
TRUE	Low	Master Protein	Q9UKB5	Adherens junction-associated protein 1 OS=Homo sapiens OX=9606 GN=AJAP1 PE=1 SV=1	0.924	0	12	2	2	2	411	44.5	9.52	0	2	0	269202	1
FALSE	Low	Master Protein	Q86SQ6	Adhesion G protein-coupled receptor A1 OS=Homo sapiens OX=9606 GN=ADGRA1 PE=2 SV=3	0.437	0.465	9	6	10	6	560	60.8	7.94	19.77	6	0	505487	1
TRUE	Low	Master Protein	Q96PE1	Adhesion G protein-coupled receptor A2 OS=Homo sapiens OX=9606 GN=ADGRA2 PE=1 SV=2	0.769	0.071	11	12	16	12	1338	142.6	8.44	26.46	12	0	2.9713e+06	1
TRUE	Low	Master Protein	Q8IWK6	Adhesion G protein-coupled receptor A3 OS=Homo sapiens OX=9606 GN=ADGRA3 PE=1 SV=2	0.419	0.498	12	15	28	15	1321	146.1	8.48	30.63	15	0	6.46977e+06	1
TRUE	Low	Master Protein	O14514	Adhesion G protein-coupled receptor B1 OS=Homo sapiens OX=9606 GN=ADGRB1 PE=1 SV=2	0.28	0.772	16	21	29	21	1584	173.4	7.88	46.46	21	0	2.22895e+06	1
TRUE	Low	Master Protein	O60241	Adhesion G protein-coupled receptor B2 OS=Homo sapiens OX=9606 GN=ADGRB2 PE=1 SV=2	0.779	0.066	8	12	15	12	1585	172.5	7.42	24.35	12	0	1.43905e+06	1
TRUE	Low	Master Protein	O60242	Adhesion G protein-coupled receptor B3 OS=Homo sapiens OX=9606 GN=ADGRB3 PE=1 SV=2	0.62	0.18	12	18	22	18	1522	171.4	7.06	14.95	18	0	1.37217e+06	1
TRUE	Low	Master Protein	Q14246	Adhesion G protein-coupled receptor E1 OS=Homo sapiens OX=9606 GN=ADGRE1 PE=2 SV=3	0.856	0.028	7	7	10	7	886	97.6	6.8	12.98	7	0	1.09996e+06	1
TRUE	Low	Master Protein	Q9UHX3	Adhesion G protein-coupled receptor E2 OS=Homo sapiens OX=9606 GN=ADGRE2 PE=1 SV=2	0.431	0.478	7	5	5	4	823	90.4	6.87	8.01	5	0	272716	1
TRUE	Low	Master Protein	Q9BY15	Adhesion G protein-coupled receptor E3 OS=Homo sapiens OX=9606 GN=ADGRE3 PE=2 SV=2	0.633	0.17	16	7	9	7	652	72.6	8.05	12.12	7	0	382461	1
TRUE	High	Master Protein	P48960	Adhesion G protein-coupled receptor E5 OS=Homo sapiens OX=9606 GN=ADGRE5 PE=1 SV=4	0	8.861	9	7	12	6	835	91.8	6.87	24.2	7	0	428592	1
TRUE	Low	Master Protein	Q8IZF2	Adhesion G protein-coupled receptor F5 OS=Homo sapiens OX=9606 GN=ADGRF5 PE=1 SV=3	0.711	0.105	8	8	15	8	1346	149.4	6.65	15.84	8	0	3.23206e+06	1
TRUE	Low	Master Protein	Q86Y34	Adhesion G protein-coupled receptor G3 OS=Homo sapiens OX=9606 GN=ADGRG3 PE=1 SV=1	0.949	0.006	9	5	5	5	549	60.8	8.72	3.61	5	0	213229	1
TRUE	Low	Master Protein	O94910	Adhesion G protein-coupled receptor L1 OS=Homo sapiens OX=9606 GN=ADGRL1 PE=1 SV=1	0.674	0.133	16	20	23	19	1474	162.6	6.6	21.37	20	0	1.99922e+06	1
TRUE	Low	Master Protein	O95490	Adhesion G protein-coupled receptor L2 OS=Homo sapiens OX=9606 GN=ADGRL2 PE=1 SV=2	0.418	0.5	20	22	33	21	1459	163.2	6.43	46.53	22	1	2.05177e+06	1
TRUE	Low	Master Protein	Q9HAR2	Adhesion G protein-coupled receptor L3 OS=Homo sapiens OX=9606 GN=ADGRL3 PE=1 SV=2	0.809	0.048	17	19	25	19	1447	161.7	6.44	25.91	19	0	2.28448e+06	1
TRUE	Low	Master Protein	Q9HBW9	Adhesion G protein-coupled receptor L4 OS=Homo sapiens OX=9606 GN=ADGRL4 PE=1 SV=3	0.965	0	6	2	2	2	690	77.8	7.61	0	2	0	19562.9	1
TRUE	Low	Master Protein	Q6QNK2	Adhesion G-protein coupled receptor D1 OS=Homo sapiens OX=9606 GN=ADGRD1 PE=1 SV=1	0.63	0.173	7	5	6	5	874	96.5	7.88	8.54	5	0	1.5173e+06	1
TRUE	Low	Master Protein	Q7Z7M1	Adhesion G-protein coupled receptor D2 OS=Homo sapiens OX=9606 GN=ADGRD2 PE=2 SV=1	0.738	0.087	12	8	8	8	963	104	8.02	11.35	8	0	434721	1
TRUE	Low	Master Protein	Q5T601	Adhesion G-protein coupled receptor F1 OS=Homo sapiens OX=9606 GN=ADGRF1 PE=1 SV=2	0.631	0.172	8	5	8	5	910	101.3	8.62	16.53	5	0	572330	1
TRUE	Low	Master Protein	Q9Y653	Adhesion G-protein coupled receptor G1 OS=Homo sapiens OX=9606 GN=ADGRG1 PE=1 SV=2	0.59	0.22	7	5	5	5	693	77.7	8.48	4.12	5	0	173207	1
TRUE	Low	Master Protein	Q8IZP9	Adhesion G-protein coupled receptor G2 OS=Homo sapiens OX=9606 GN=ADGRG2 PE=1 SV=2	0.82	0.041	8	5	5	5	1017	111.5	7.55	2.04	5	0	230661	1
TRUE	Low	Master Protein	Q8IZF6	Adhesion G-protein coupled receptor G4 OS=Homo sapiens OX=9606 GN=ADGRG4 PE=2 SV=2	0.69	0.119	14	32	41	32	3080	333.2	6.21	44.51	32	0	3.55821e+06	1
FALSE	Low	Master Protein	Q8IZF4	Adhesion G-protein coupled receptor G5 OS=Homo sapiens OX=9606 GN=ADGRG5 PE=2 SV=3	0.961	0.002	2	1	2	1	528	59	8.31	0	1	0	581996	1
TRUE	Low	Master Protein	Q86SQ4	Adhesion G-protein coupled receptor G6 OS=Homo sapiens OX=9606 GN=ADGRG6 PE=1 SV=3	0.64	0.165	18	22	30	22	1221	136.6	7.87	41.04	22	0	3.65856e+06	1
TRUE	Low	Master Protein	Q96K78	Adhesion G-protein coupled receptor G7 OS=Homo sapiens OX=9606 GN=ADGRG7 PE=1 SV=2	0.959	0.003	14	9	9	9	797	88.9	8.46	7.89	9	0	461515	1
TRUE	Low	Master Protein	Q8WXG9	Adhesion G-protein coupled receptor V1 OS=Homo sapiens OX=9606 GN=ADGRV1 PE=1 SV=2	0.131	1.266	9	41	78	41	6306	692.6	4.64	104.47	41	0	8.76877e+06	1
FALSE	Low	Master Protein	Q86V24	Adiponectin receptor protein 2 OS=Homo sapiens OX=9606 GN=ADIPOR2 PE=1 SV=1	0.963	0	3	1	1	1	386	43.9	6.6	1.85	1	0	40049.8	1
TRUE	Medium	Master Protein	P28907	ADP-ribosyl cyclase/cyclic ADP-ribose hydrolase 1 OS=Homo sapiens OX=9606 GN=CD38 PE=1 SV=2	0.025	2.371	17	5	6	5	300	34.3	7.66	11.22	5	0	616871	1
TRUE	Low	Master Protein	Q10588	ADP-ribosyl cyclase/cyclic ADP-ribose hydrolase 2 OS=Homo sapiens OX=9606 GN=BST1 PE=1 SV=2	0.921	0.011	5	2	4	2	318	35.7	7.8	1.77	2	0	2.32392e+06	1
FALSE	High	Master Protein	P84077	ADP-ribosylation factor 1 OS=Homo sapiens OX=9606 GN=ARF1 PE=1 SV=2	0	35.824	48	7	20	1	181	20.7	6.8	71.73	7	0	10467.5	1
FALSE	High	Master Protein	P61204	ADP-ribosylation factor 3 OS=Homo sapiens OX=9606 GN=ARF3 PE=1 SV=2	0	29.605	54	8	23	2	181	20.6	7.43	74.02	8	6	4.95839e+06	1
TRUE	High	Master Protein	P18085	ADP-ribosylation factor 4 OS=Homo sapiens OX=9606 GN=ARF4 PE=1 SV=3	0	26.903	35	7	23	6	180	20.5	7.14	62.93	7	0	729404	1
FALSE	High	Master Protein	P84085	ADP-ribosylation factor 5 OS=Homo sapiens OX=9606 GN=ARF5 PE=1 SV=2	0	18.469	33	6	19	4	180	20.5	6.79	52.41	6	0	892008	1
TRUE	High	Master Protein	P62330	ADP-ribosylation factor 6 OS=Homo sapiens OX=9606 GN=ARF6 PE=1 SV=2	0	12.119	23	5	5	4	175	20.1	8.95	13.62	5	0	447045	1
TRUE	High	Master Protein	Q8N6H7	ADP-ribosylation factor GTPase-activating protein 2 OS=Homo sapiens OX=9606 GN=ARFGAP2 PE=1 SV=1	0	23.193	29	13	19	13	521	56.7	7.99	39.11	13	0	585247	1
FALSE	Low	Master Protein	Q969Q4	ADP-ribosylation factor-like protein 11 OS=Homo sapiens OX=9606 GN=ARL11 PE=1 SV=1	0.912	0	4	1	1	1	196	21.4	6.39	0	1	0	139862	1
TRUE	Low	Master Protein	Q5H913	ADP-ribosylation factor-like protein 13A OS=Homo sapiens OX=9606 GN=ARL13A PE=2 SV=2	0.63	0.173	30	6	6	6	290	33	9.03	7.28	6	0	422062	1
TRUE	Low	Master Protein	Q3SXY8	ADP-ribosylation factor-like protein 13B OS=Homo sapiens OX=9606 GN=ARL13B PE=1 SV=1	0.898	0.016	23	7	9	7	428	48.6	6.62	10.88	7	0	360873	1
TRUE	Low	Master Protein	Q8N4G2	ADP-ribosylation factor-like protein 14 OS=Homo sapiens OX=9606 GN=ARL14 PE=1 SV=2	0.928	0.009	38	5	7	5	192	21.6	8.72	2.14	5	0	421904	1
TRUE	Low	Master Protein	Q8IVW1	ADP-ribosylation factor-like protein 17 OS=Homo sapiens OX=9606 GN=ARL17A PE=2 SV=2	0.596	0.215	23	3	3	3	177	19.4	9.82	2.3	3	0	125245	1
TRUE	Low	Master Protein	P36404	ADP-ribosylation factor-like protein 2 OS=Homo sapiens OX=9606 GN=ARL2 PE=1 SV=4	0.967	0	16	2	3	2	184	20.9	6.34	0	2	0	110868	1
TRUE	Low	Master Protein	P40617	ADP-ribosylation factor-like protein 4A OS=Homo sapiens OX=9606 GN=ARL4A PE=1 SV=2	0.912	0.013	11	2	3	1	200	22.6	9.17	4.83	2	0	113862	1
TRUE	Low	Master Protein	P56559	ADP-ribosylation factor-like protein 4C OS=Homo sapiens OX=9606 GN=ARL4C PE=1 SV=1	0.932	0.008	23	3	3	2	192	21.5	9.09	4.42	3	1	37908.5	1
FALSE	Low	Master Protein	P49703	ADP-ribosylation factor-like protein 4D OS=Homo sapiens OX=9606 GN=ARL4D PE=1 SV=2	0.661	0.151	35	5	9	5	201	22.1	9.94	20.22	5	0	57937.6	1
FALSE	Low	Master Protein	Q9H0F7	ADP-ribosylation factor-like protein 6 OS=Homo sapiens OX=9606 GN=ARL6 PE=1 SV=1	0.877	0	19	2	2	2	186	21.1	8.54	2.62	2	0	75004.6	1
TRUE	High	Master Protein	Q96BM9	ADP-ribosylation factor-like protein 8A OS=Homo sapiens OX=9606 GN=ARL8A PE=1 SV=1	0	15.24	35	7	12	7	186	21.4	7.77	31.62	7	0	1.09081e+06	1
FALSE	High	Master Protein	P12235	ADP/ATP translocase 1 OS=Homo sapiens OX=9606 GN=SLC25A4 PE=1 SV=4	0	64.888	57	18	117	7	298	33	9.76	302.21	18	0	1.91277e+06	1
TRUE	High	Master Protein	P05141	ADP/ATP translocase 2 OS=Homo sapiens OX=9606 GN=SLC25A5 PE=1 SV=7	0	88.876	59	22	171	11	298	32.8	9.69	464.34	22	13	4.93233e+07	1
TRUE	Low	Master Protein	Q01718	Adrenocorticotropic hormone receptor OS=Homo sapiens OX=9606 GN=MC2R PE=1 SV=1	0.886	0.019	17	4	6	4	297	33.9	8.72	5.36	4	0	462440	1
TRUE	High	Master Protein	Q9Y6U3	Adseverin OS=Homo sapiens OX=9606 GN=SCIN PE=1 SV=4	0	18.499	23	13	17	13	715	80.4	5.71	31.34	13	0	1.19354e+06	1
TRUE	Low	Master Protein	Q15109	Advanced glycosylation end product-specific receptor OS=Homo sapiens OX=9606 GN=AGER PE=1 SV=1	0.863	0	3	3	4	3	404	42.8	6.13	1.91	3	0	1.05005e+07	1
TRUE	High	Master Protein	P55196	Afadin OS=Homo sapiens OX=9606 GN=AFDN PE=1 SV=3	0	28.493	20	35	51	35	1824	206.7	6.47	88.25	35	0	4.1427e+06	1
TRUE	High	Master Protein	O00468	Agrin OS=Homo sapiens OX=9606 GN=AGRN PE=1 SV=6	0	34.141	10	19	35	19	2068	217.2	6.39	64.49	19	0	8.03507e+06	1
TRUE	Low	Master Protein	Q9H8T0	AKT-interacting protein OS=Homo sapiens OX=9606 GN=AKTIP PE=1 SV=1	0.933	0	5	1	2	1	292	33.1	9.31	0	1	0	7.09196e+06	1
FALSE	High	Master Protein	P07327	Alcohol dehydrogenase 1A OS=Homo sapiens OX=9606 GN=ADH1A PE=1 SV=2	0	75.826	37	16	50	1	375	39.8	7.94	159.75	16	0		1
TRUE	High	Master Protein	P00326	Alcohol dehydrogenase 1C OS=Homo sapiens OX=9606 GN=ADH1C PE=1 SV=2	0	69.988	51	21	59	5	375	39.8	8.29	164.47	21	2	1.55501e+06	1
TRUE	Low	Master Protein	P43353	Aldehyde dehydrogenase family 3 member B1 OS=Homo sapiens OX=9606 GN=ALDH3B1 PE=1 SV=1	0.749	0.081	19	8	9	8	468	51.8	7.62	15.59	8	0	3.61003e+06	1
TRUE	Low	Master Protein	P30838	Aldehyde dehydrogenase, dimeric NADP-preferring OS=Homo sapiens OX=9606 GN=ALDH3A1 PE=1 SV=3	0.889	0.018	25	7	9	7	453	50.4	6.54	8.75	7	0	340760	1
FALSE	High	Master Protein	P14550	Aldo-keto reductase family 1 member A1 OS=Homo sapiens OX=9606 GN=AKR1A1 PE=1 SV=3	0	63.637	51	19	46	18	325	36.6	6.79	139.8	19	1	3.74928e+06	1
TRUE	Medium	Master Protein	Q9UM73	ALK tyrosine kinase receptor OS=Homo sapiens OX=9606 GN=ALK PE=1 SV=3	0.023	2.43	17	23	39	23	1620	176.3	7.08	63.42	23	0	3.72004e+06	1
TRUE	Low	Master Protein	P05187	Alkaline phosphatase, placental type OS=Homo sapiens OX=9606 GN=ALPP PE=1 SV=2	0.733	0.092	18	6	9	5	535	57.9	6.29	21.86	6	0	178434	1
TRUE	Low	Master Protein	P05186	Alkaline phosphatase, tissue-nonspecific isozyme OS=Homo sapiens OX=9606 GN=ALPL PE=1 SV=4	0.418	0.501	20	8	11	8	524	57.3	6.67	14.69	8	0	905290	1
FALSE	Low	Master Protein	Q6UW56	All-trans retinoic acid-induced differentiation factor OS=Homo sapiens OX=9606 GN=ATRAID PE=1 SV=2	0.688	0.121	7	2	3	2	229	24.7	7.25	1.68	2	0	391317	1
TRUE	High	Master Protein	P00325	All-trans-retinol dehydrogenase [NAD(+)] ADH1B OS=Homo sapiens OX=9606 GN=ADH1B PE=1 SV=2	0	91.379	55	22	62	6	375	39.8	8.29	188.15	22	16	6.98593e+06	1
TRUE	Low	Master Protein	P40394	All-trans-retinol dehydrogenase [NAD(+)] ADH7 OS=Homo sapiens OX=9606 GN=ADH7 PE=1 SV=2	0.098	1.477	22	9	22	9	386	41.5	7.85	37.21	9	0	2.1412e+07	1
TRUE	Low	Master Protein	Q7Z6M3	Allergin-1 OS=Homo sapiens OX=9606 GN=MILR1 PE=1 SV=2	0.886	0	19	6	6	6	343	38.7	7.77	4.56	6	0	1.23652e+06	1
FALSE	Low	Master Protein	P55008	Allograft inflammatory factor 1 OS=Homo sapiens OX=9606 GN=AIF1 PE=1 SV=1	0.12	1.325	44	6	13	5	147	16.7	6.24	10.71	6	1	736932	1
TRUE	Low	Master Protein	Q9BQI0	Allograft inflammatory factor 1-like OS=Homo sapiens OX=9606 GN=AIF1L PE=1 SV=1	0.124	1.294	35	3	4	2	150	17.1	7.2	4.14	3	0	27377.1	1
TRUE	Medium	Master Protein	Q13424	Alpha-1-syntrophin OS=Homo sapiens OX=9606 GN=SNTA1 PE=1 SV=1	0.041	2.002	18	9	15	8	505	53.9	6.8	20.59	9	0	484598	1
TRUE	Low	Master Protein	P35348	Alpha-1A adrenergic receptor OS=Homo sapiens OX=9606 GN=ADRA1A PE=1 SV=2	0.817	0.043	6	5	12	5	466	51.5	9.03	15.26	5	0	538703	1
TRUE	Low	Master Protein	P35368	Alpha-1B adrenergic receptor OS=Homo sapiens OX=9606 GN=ADRA1B PE=1 SV=3	0.62	0.181	13	6	8	6	520	56.8	9.41	12.17	6	0	412040	1
TRUE	Low	Master Protein	P25100	Alpha-1D adrenergic receptor OS=Homo sapiens OX=9606 GN=ADRA1D PE=1 SV=2	0.914	0.012	12	7	8	7	572	60.4	9.2	8.42	7	0	536545	1
TRUE	High	Master Protein	P30533	Alpha-2-macroglobulin receptor-associated protein OS=Homo sapiens OX=9606 GN=LRPAP1 PE=1 SV=1	0.001	5.7	28	9	10	9	357	41.4	8.78	20.59	9	0	614198	1
TRUE	Low	Master Protein	P08913	Alpha-2A adrenergic receptor OS=Homo sapiens OX=9606 GN=ADRA2A PE=1 SV=4	0.881	0.02	17	5	5	5	465	50.6	9.69	9.27	5	0	2.31805e+06	1
TRUE	Low	Master Protein	P18089	Alpha-2B adrenergic receptor OS=Homo sapiens OX=9606 GN=ADRA2B PE=1 SV=4	0.917	0	5	2	2	2	450	49.9	8.46	4.12	2	0	13462.8	1
TRUE	Low	Master Protein	P18825	Alpha-2C adrenergic receptor OS=Homo sapiens OX=9606 GN=ADRA2C PE=1 SV=2	0.713	0.103	6	1	2	1	462	49.5	10.3	5.4	1	0	49893	1
TRUE	High	Master Protein	P12814	Alpha-actinin-1 OS=Homo sapiens OX=9606 GN=ACTN1 PE=1 SV=2	0	406.972	72	56	393	44	892	103	5.41	1282.86	56	14	4.13825e+07	1
TRUE	High	Master Protein	P35609	Alpha-actinin-2 OS=Homo sapiens OX=9606 GN=ACTN2 PE=1 SV=1	0	86.491	34	27	130	15	894	103.8	5.45	370.91	27	0	4.12806e+06	1
TRUE	High	Master Protein	P35611	Alpha-adducin OS=Homo sapiens OX=9606 GN=ADD1 PE=1 SV=2	0	57.578	29	18	40	16	737	80.9	5.83	103.58	18	3	2.12122e+06	1
TRUE	Low	Master Protein	Q9UBT7	Alpha-catulin OS=Homo sapiens OX=9606 GN=CTNNAL1 PE=1 SV=2	0.512	0.332	22	14	17	14	734	81.8	6.64	23.78	14	0	2.61581e+06	1
TRUE	High	Master Protein	P02511	Alpha-crystallin B chain OS=Homo sapiens OX=9606 GN=CRYAB PE=1 SV=2	0	18.324	38	9	16	9	175	20.1	7.33	23.11	9	0	870999	1
TRUE	High	Master Protein	P06733	Alpha-enolase OS=Homo sapiens OX=9606 GN=ENO1 PE=1 SV=2	0	222.399	77	35	288	30	434	47.1	7.39	877.8	35	7	3.24691e+07	1
TRUE	Medium	Master Protein	Q9UHK6	Alpha-methylacyl-CoA racemase OS=Homo sapiens OX=9606 GN=AMACR PE=1 SV=2	0.017	2.896	22	6	10	6	382	42.4	6.44	19.98	6	0	1.00474e+06	1
TRUE	High	Master Protein	Q969X2	Alpha-N-acetylgalactosaminide alpha-2,6-sialyltransferase 6 OS=Homo sapiens OX=9606 GN=ST6GALNAC6 PE=1 SV=1	0.003	4.636	23	6	6	6	333	38	9.88	11.64	6	0	201869	1
TRUE	High	Master Protein	Q9NVD7	Alpha-parvin OS=Homo sapiens OX=9606 GN=PARVA PE=1 SV=1	0	61.054	39	16	34	15	372	42.2	5.95	104.22	16	1	2.33888e+06	1
TRUE	Low	Master Protein	Q86TB3	Alpha-protein kinase 2 OS=Homo sapiens OX=9606 GN=ALPK2 PE=1 SV=3	0.737	0.088	17	30	37	30	2170	236.9	5.24	45.89	30	0	8.77416e+06	1
FALSE	High	Master Protein	P54920	Alpha-soluble NSF attachment protein OS=Homo sapiens OX=9606 GN=NAPA PE=1 SV=3	0	43.975	39	12	25	12	295	33.2	5.36	77.95	12	0	1.76676e+06	1
FALSE	Low	Master Protein	P37840	Alpha-synuclein OS=Homo sapiens OX=9606 GN=SNCA PE=1 SV=1	0.88	0	26	2	2	2	140	14.5	4.7	0	2	0	35780.4	1
TRUE	Low	Master Protein	O75443	Alpha-tectorin OS=Homo sapiens OX=9606 GN=TECTA PE=1 SV=3	0.513	0.332	12	22	32	22	2155	239.4	5.4	43.25	22	0	3.69676e+06	1
FALSE	Low	Master Protein	Q5SQI0	Alpha-tubulin N-acetyltransferase 1 OS=Homo sapiens OX=9606 GN=ATAT1 PE=1 SV=1	0.913	0.012	20	7	10	7	421	46.8	9.95	6.58	7	0	418714	1
TRUE	Low	Master Protein	Q5VST6	Alpha/beta hydrolase domain-containing protein 17B OS=Homo sapiens OX=9606 GN=ABHD17B PE=1 SV=1	0.875	0.023	13	4	10	4	288	32.2	6.29	11.2	4	0	1.82078e+06	1
FALSE	Low	Master Protein	Q6PCB6	Alpha/beta hydrolase domain-containing protein 17C OS=Homo sapiens OX=9606 GN=ABHD17C PE=1 SV=2	0.947	0	14	3	5	3	329	35.8	5.64	3.4	3	0	220468	1
TRUE	High	Master Protein	P19801	Amiloride-sensitive amine oxidase [copper-containing] OS=Homo sapiens OX=9606 GN=AOC1 PE=1 SV=4	0	15.203	9	8	13	8	751	85.3	7.09	26.65	8	0	1.15735e+06	1
TRUE	Low	Master Protein	P37088	Amiloride-sensitive sodium channel subunit alpha OS=Homo sapiens OX=9606 GN=SCNN1A PE=1 SV=1	0.95	0.006	6	3	3	3	669	75.7	7.52	5.04	3	0	36743.3	1
TRUE	Low	Master Protein	P51168	Amiloride-sensitive sodium channel subunit beta OS=Homo sapiens OX=9606 GN=SCNN1B PE=1 SV=2	0.929	0.009	7	4	10	4	640	72.6	6.3	3.69	4	0	95609.1	1
TRUE	Low	Master Protein	P51172	Amiloride-sensitive sodium channel subunit delta OS=Homo sapiens OX=9606 GN=SCNN1D PE=1 SV=3	0.802	0.05	6	5	7	5	802	87.8	8.48	12.17	5	0	452875	1
TRUE	Low	Master Protein	P51170	Amiloride-sensitive sodium channel subunit gamma OS=Homo sapiens OX=9606 GN=SCNN1G PE=1 SV=4	0.163	1.126	7	6	7	6	649	74.2	7.5	14.56	6	0	360146	1
TRUE	High	Master Protein	Q9H4A4	Aminopeptidase B OS=Homo sapiens OX=9606 GN=RNPEP PE=1 SV=2	0	79.243	42	22	41	22	650	72.5	5.74	127.08	22	0	3.7277e+06	1
TRUE	Low	Master Protein	P15144	Aminopeptidase N OS=Homo sapiens OX=9606 GN=ANPEP PE=1 SV=4	0.547	0.262	20	14	17	14	967	109.5	5.48	14.51	14	0	1.44692e+06	1
TRUE	Low	Master Protein	Q9UQQ1	Aminopeptidase NAALADL1 OS=Homo sapiens OX=9606 GN=NAALADL1 PE=1 SV=2	0.778	0.067	11	7	9	7	740	80.5	5.36	12.16	7	0	411195	1
TRUE	Low	Master Protein	Q6Q4G3	Aminopeptidase Q OS=Homo sapiens OX=9606 GN=LVRN PE=1 SV=4	0.959	0.005	8	6	7	6	990	113.2	5.63	13.43	6	0	415357	1
TRUE	Low	Master Protein	Q9H310	Ammonium transporter Rh type B OS=Homo sapiens OX=9606 GN=RHBG PE=1 SV=2	0.903	0	2	2	4	2	441	47.2	8.59	5.73	2	0	186617	1
FALSE	Low	Master Protein	Q9UBD6	Ammonium transporter Rh type C OS=Homo sapiens OX=9606 GN=RHCG PE=1 SV=1	0.901	0	4	2	2	2	479	53.1	6.39	2.4	2	0	328525	1
TRUE	Low	Master Protein	P49418	Amphiphysin OS=Homo sapiens OX=9606 GN=AMPH PE=1 SV=1	0.924	0.01	12	6	9	5	695	76.2	4.64	13.44	6	0	726011	1
TRUE	Low	Master Protein	Q86WK6	Amphoterin-induced protein 1 OS=Homo sapiens OX=9606 GN=AMIGO1 PE=1 SV=1	0.604	0.207	10	7	20	7	493	55.2	6.7	8.46	7	0	2.09774e+06	1
TRUE	Low	Master Protein	Q86SJ2	Amphoterin-induced protein 2 OS=Homo sapiens OX=9606 GN=AMIGO2 PE=1 SV=1	0.546	0.266	16	6	7	6	522	57.9	8.4	8.37	6	0	1.31965e+06	1
TRUE	Low	Master Protein	Q7Z5R6	Amyloid beta A4 precursor protein-binding family B member 1-interacting protein OS=Homo sapiens OX=9606 GN=APBB1IP PE=1 SV=1	0.513	0.332	17	9	14	9	666	73.1	5.59	22.83	9	0	1.60413e+06	1
TRUE	Low	Master Protein	Q02410	Amyloid-beta A4 precursor protein-binding family A member 1 OS=Homo sapiens OX=9606 GN=APBA1 PE=1 SV=3	0.405	0.52	10	7	11	7	837	92.8	4.93	21.96	7	0	419978	1
TRUE	Low	Master Protein	Q99767	Amyloid-beta A4 precursor protein-binding family A member 2 OS=Homo sapiens OX=9606 GN=APBA2 PE=1 SV=3	0.953	0.005	5	4	4	4	749	82.5	4.86	2.95	4	0	180227	1
TRUE	Low	Master Protein	O96018	Amyloid-beta A4 precursor protein-binding family A member 3 OS=Homo sapiens OX=9606 GN=APBA3 PE=1 SV=1	0.911	0	10	4	4	4	575	61.4	4.94	1.67	4	0	382736	1
TRUE	Low	Master Protein	O00213	Amyloid-beta A4 precursor protein-binding family B member 1 OS=Homo sapiens OX=9606 GN=APBB1 PE=1 SV=2	0.813	0.046	19	11	12	11	710	77.2	5.06	10.92	11	0	846323	1
FALSE	Low	Master Protein	P05067	Amyloid-beta precursor protein OS=Homo sapiens OX=9606 GN=APP PE=1 SV=3	0.952	0.006	9	6	7	6	770	86.9	4.82	8.18	6	0	279958	1
TRUE	Low	Master Protein	P51693	Amyloid-like protein 1 OS=Homo sapiens OX=9606 GN=APLP1 PE=1 SV=3	0.63	0.173	19	12	15	12	650	72.1	5.8	13.84	12	0	1.65842e+06	1
TRUE	Low	Master Protein	Q06481	Amyloid-like protein 2 OS=Homo sapiens OX=9606 GN=APLP2 PE=1 SV=2	0.392	0.54	10	7	13	7	763	86.9	4.79	22.2	7	0	449822	1
TRUE	Low	Master Protein	P10275	Androgen receptor OS=Homo sapiens OX=9606 GN=AR PE=1 SV=3	0.7	0.114	9	8	9	8	920	99.1	6.42	5.58	8	0	1.88893e+06	1
TRUE	Low	Master Protein	Q96IZ2	Androgen-dependent TFPI-regulating protein OS=Homo sapiens OX=9606 GN=ADTRP PE=1 SV=1	0.397	0.535	17	6	6	6	230	26.8	9.73	6.66	6	0	179379	1
TRUE	Low	Master Protein	Q9NVV5	Androgen-induced gene 1 protein OS=Homo sapiens OX=9606 GN=AIG1 PE=1 SV=3	0.938	0.007	19	3	3	3	238	27.4	7.17	2.13	3	0	659458	1
TRUE	Low	Master Protein	Q13685	Angio-associated migratory cell protein OS=Homo sapiens OX=9606 GN=AAMP PE=1 SV=2	0.909	0	11	4	5	4	434	46.7	4.42	5.66	4	0	1.38343e+06	1
TRUE	Medium	Master Protein	Q4VCS5	Angiomotin OS=Homo sapiens OX=9606 GN=AMOT PE=1 SV=1	0.026	2.301	19	15	21	14	1084	118	7.64	27.27	15	0	2.34274e+06	1
TRUE	Low	Master Protein	Q8IY63	Angiomotin-like protein 1 OS=Homo sapiens OX=9606 GN=AMOTL1 PE=1 SV=1	0.225	0.936	21	18	40	17	956	106.5	7.11	42.9	18	1	3.68718e+06	1
TRUE	Low	Master Protein	Q9Y2J4	Angiomotin-like protein 2 OS=Homo sapiens OX=9606 GN=AMOTL2 PE=1 SV=3	0.235	0.895	21	17	28	17	779	85.7	7.3	41.79	17	0	6.75305e+07	1
TRUE	Low	Master Protein	Q15389	Angiopoietin-1 OS=Homo sapiens OX=9606 GN=ANGPT1 PE=1 SV=2	0.918	0.011	15	7	8	7	498	57.5	6.76	7.79	7	0	378923	1
TRUE	Low	Master Protein	Q02763	Angiopoietin-1 receptor OS=Homo sapiens OX=9606 GN=TEK PE=1 SV=2	0.882	0.02	10	12	29	12	1124	125.7	6.89	21.01	12	0	7.66719e+06	1
TRUE	Low	Master Protein	O15123	Angiopoietin-2 OS=Homo sapiens OX=9606 GN=ANGPT2 PE=1 SV=1	0.803	0.049	19	7	7	7	496	56.9	5.58	1.87	7	0	4.64184e+06	1
TRUE	Medium	Master Protein	Q9BYF1	Angiotensin-converting enzyme 2 OS=Homo sapiens OX=9606 GN=ACE2 PE=1 SV=2	0.01	3.449	16	11	17	11	805	92.4	5.54	17.41	11	0	743226	1
TRUE	Low	Master Protein	P12821	Angiotensin-converting enzyme OS=Homo sapiens OX=9606 GN=ACE PE=1 SV=1	0.224	0.937	8	10	24	9	1306	149.6	6.39	30.43	10	1	1.52407e+06	1
TRUE	Medium	Master Protein	P04920	Anion exchange protein 2 OS=Homo sapiens OX=9606 GN=SLC4A2 PE=1 SV=4	0.01	3.433	9	9	19	9	1241	136.9	6.29	31.44	9	0	1.95405e+06	1
TRUE	Low	Master Protein	P48751	Anion exchange protein 3 OS=Homo sapiens OX=9606 GN=SLC4A3 PE=1 SV=2	0.865	0.025	9	13	13	13	1232	135.7	6.44	14.52	13	0	1.57982e+06	1
TRUE	Low	Master Protein	Q96Q91	Anion exchange protein 4 OS=Homo sapiens OX=9606 GN=SLC4A9 PE=2 SV=2	0.962	0.001	4	2	2	2	983	108.2	7.09	1.86	2	0	792697	1
FALSE	Low	Master Protein	Q8TE54	Anion exchange transporter OS=Homo sapiens OX=9606 GN=SLC26A7 PE=2 SV=2	0.914	0	4	3	3	3	656	72.2	7.9	3.65	3	0	54261.6	1
TRUE	Low	Master Protein	Q969K4	Ankyrin repeat and BTB/POZ domain-containing protein 1 OS=Homo sapiens OX=9606 GN=ABTB1 PE=1 SV=1	0.765	0.074	7	4	9	4	478	53.9	5.33	9.87	4	0	196096	1
TRUE	High	Master Protein	Q8N8V4	Ankyrin repeat and SAM domain-containing protein 4B OS=Homo sapiens OX=9606 GN=ANKS4B PE=1 SV=2	0	6.741	24	10	17	10	417	46.6	5.1	36.49	10	0	1.6222e+06	1
FALSE	Low	Master Protein	Q9Y575	Ankyrin repeat and SOCS box protein 3 OS=Homo sapiens OX=9606 GN=ASB3 PE=1 SV=1	0.816	0.044	10	3	18	3	518	57.7	6.27	24.18	3	0	5.94951e+06	1
TRUE	Low	Master Protein	Q7Z6G8	Ankyrin repeat and sterile alpha motif domain-containing protein 1B OS=Homo sapiens OX=9606 GN=ANKS1B PE=1 SV=2	0.058	1.761	17	19	23	19	1248	138	6.37	27.66	19	0	2.50399e+06	1
TRUE	Low	Master Protein	Q6UB99	Ankyrin repeat domain-containing protein 11 OS=Homo sapiens OX=9606 GN=ANKRD11 PE=1 SV=3	0.428	0.486	21	55	73	55	2663	297.7	7.11	84.08	55	0	1.28773e+07	1
TRUE	Low	Master Protein	Q8IZ07	Ankyrin repeat domain-containing protein 13A OS=Homo sapiens OX=9606 GN=ANKRD13A PE=1 SV=3	0.862	0.026	19	10	16	9	590	67.6	5.02	11.89	10	1	698391	1
TRUE	Low	Master Protein	Q86YJ7	Ankyrin repeat domain-containing protein 13B OS=Homo sapiens OX=9606 GN=ANKRD13B PE=1 SV=4	0.679	0.13	17	9	11	9	626	70.2	6.93	12.26	9	0	1.10615e+06	1
TRUE	Low	Master Protein	Q6ZTN6	Ankyrin repeat domain-containing protein 13D OS=Homo sapiens OX=9606 GN=ANKRD13D PE=1 SV=2	0.873	0.023	10	5	9	4	518	58.4	5.38	6.24	5	0	366851	1
TRUE	Low	Master Protein	Q5TYW2	Ankyrin repeat domain-containing protein 20A1 OS=Homo sapiens OX=9606 GN=ANKRD20A1 PE=2 SV=1	0.256	0.84	14	12	13	12	823	94	7.85	20.04	12	0	884725	1
TRUE	Low	Master Protein	Q96NW4	Ankyrin repeat domain-containing protein 27 OS=Homo sapiens OX=9606 GN=ANKRD27 PE=1 SV=2	0.119	1.334	12	11	15	11	1050	116.9	6.87	17.02	11	0	3.35141e+06	1
TRUE	Medium	Master Protein	P16157	Ankyrin-1 OS=Homo sapiens OX=9606 GN=ANK1 PE=1 SV=3	0.034	2.101	17	29	61	26	1881	206.1	6.01	61.94	29	1	3.3642e+07	1
TRUE	High	Master Protein	Q01484	Ankyrin-2 OS=Homo sapiens OX=9606 GN=ANK2 PE=1 SV=4	0.006	4.021	15	52	73	49	3957	433.4	5.14	89.76	52	0	1.05821e+07	1
TRUE	High	Master Protein	Q12955	Ankyrin-3 OS=Homo sapiens OX=9606 GN=ANK3 PE=1 SV=3	0	25.076	25	97	138	94	4377	480.1	6.49	202.4	97	3	2.09101e+07	1
FALSE	High	Master Protein	P04083	Annexin A1 OS=Homo sapiens OX=9606 GN=ANXA1 PE=1 SV=2	0	111.656	69	24	88	24	346	38.7	7.02	265.53	24	0	1.01218e+07	1
TRUE	High	Master Protein	P27216	Annexin A13 OS=Homo sapiens OX=9606 GN=ANXA13 PE=1 SV=3	0	23.923	47	14	20	14	316	35.4	5.6	45.53	14	0	2.6941e+07	1
TRUE	High	Master Protein	P07355	Annexin A2 OS=Homo sapiens OX=9606 GN=ANXA2 PE=1 SV=2	0	213.374	86	39	272	39	339	38.6	7.75	865.77	39	0	4.29974e+07	1
TRUE	High	Master Protein	P12429	Annexin A3 OS=Homo sapiens OX=9606 GN=ANXA3 PE=1 SV=3	0	52.282	59	21	30	21	323	36.4	5.92	79.47	21	0	4.4625e+06	1
TRUE	High	Master Protein	P09525	Annexin A4 OS=Homo sapiens OX=9606 GN=ANXA4 PE=1 SV=4	0	157.336	84	33	158	32	319	35.9	6.13	508.01	33	1	2.04161e+07	1
TRUE	High	Master Protein	P08758	Annexin A5 OS=Homo sapiens OX=9606 GN=ANXA5 PE=1 SV=2	0	93.192	56	19	69	18	320	35.9	5.05	165.02	19	0	1.16953e+07	1
FALSE	High	Master Protein	P20073	Annexin A7 OS=Homo sapiens OX=9606 GN=ANXA7 PE=1 SV=3	0	55.453	34	16	33	16	488	52.7	5.68	101.86	16	0	2.02519e+06	1
TRUE	Low	Master Protein	P13928	Annexin A8 OS=Homo sapiens OX=9606 GN=ANXA8 PE=1 SV=3	0.835	0.035	21	6	13	6	327	36.9	5.78	20.11	6	0	1.23331e+06	1
TRUE	Low	Master Protein	O76027	Annexin A9 OS=Homo sapiens OX=9606 GN=ANXA9 PE=1 SV=3	0.903	0.014	7	2	3	2	345	38.3	5.77	1.79	2	0		1
TRUE	Low	Master Protein	Q5XXA6	Anoctamin-1 OS=Homo sapiens OX=9606 GN=ANO1 PE=1 SV=1	0.864	0.026	13	13	15	12	986	114	8.54	5.24	13	0	1.53178e+06	1
TRUE	Medium	Master Protein	Q9NW15	Anoctamin-10 OS=Homo sapiens OX=9606 GN=ANO10 PE=1 SV=2	0.015	3.159	19	14	21	14	660	76.3	7.4	26.29	14	0	1.08263e+06	1
TRUE	Low	Master Protein	Q9NQ90	Anoctamin-2 OS=Homo sapiens OX=9606 GN=ANO2 PE=1 SV=2	0.522	0.309	18	17	20	16	1003	113.9	6.55	30.43	17	1	3.61114e+06	1
TRUE	Low	Master Protein	Q9BYT9	Anoctamin-3 OS=Homo sapiens OX=9606 GN=ANO3 PE=1 SV=2	0.742	0.085	18	19	26	19	981	114.6	8.66	26.01	19	0	2.32627e+06	1
TRUE	Low	Master Protein	Q32M45	Anoctamin-4 OS=Homo sapiens OX=9606 GN=ANO4 PE=2 SV=1	0.689	0.121	8	8	20	8	955	111.4	8.18	21.96	8	0	1.42217e+07	1
TRUE	Low	Master Protein	Q75V66	Anoctamin-5 OS=Homo sapiens OX=9606 GN=ANO5 PE=1 SV=1	0.79	0.06	17	13	19	13	913	107.1	6.8	24.34	13	0	9.95655e+06	1
TRUE	Low	Master Protein	Q4KMQ2	Anoctamin-6 OS=Homo sapiens OX=9606 GN=ANO6 PE=1 SV=2	0.572	0.238	8	12	18	12	910	106.1	7.77	21.9	12	0	1.225e+06	1
TRUE	Low	Master Protein	Q6IWH7	Anoctamin-7 OS=Homo sapiens OX=9606 GN=ANO7 PE=1 SV=2	0.109	1.392	14	10	23	10	933	105.5	7.87	38.45	10	0	3.24061e+06	1
TRUE	Low	Master Protein	Q9HCE9	Anoctamin-8 OS=Homo sapiens OX=9606 GN=ANO8 PE=1 SV=3	0.419	0.501	15	17	22	17	1232	135.9	5.82	38.33	17	0	948758	1
TRUE	Low	Master Protein	A1A5B4	Anoctamin-9 OS=Homo sapiens OX=9606 GN=ANO9 PE=1 SV=3	0.67	0.144	14	8	10	8	782	90.3	8.16	6.87	8	0	505811	1
TRUE	Low	Master Protein	P23352	Anosmin-1 OS=Homo sapiens OX=9606 GN=ANOS1 PE=1 SV=3	0.821	0.04	11	5	9	5	680	76.1	9.16	7.27	5	0	1.13185e+06	1
TRUE	Low	Master Protein	Q9H6X2	Anthrax toxin receptor 1 OS=Homo sapiens OX=9606 GN=ANTXR1 PE=1 SV=2	0.96	0.002	10	4	6	4	564	62.7	7.61	9.29	4	0	7.16168e+06	1
TRUE	Low	Master Protein	P58335	Anthrax toxin receptor 2 OS=Homo sapiens OX=9606 GN=ANTXR2 PE=1 SV=5	0.959	0.003	17	6	10	6	489	53.6	7.46	17.11	6	0	2.4822e+06	1
TRUE	Low	Master Protein	A6NF34	Anthrax toxin receptor-like OS=Homo sapiens OX=9606 GN=ANTXRL PE=3 SV=3	0.345	0.631	11	6	10	6	631	70.6	8.37	14.07	6	0	409629	1
TRUE	Low	Master Protein	Q16671	Anti-Muellerian hormone type-2 receptor OS=Homo sapiens OX=9606 GN=AMHR2 PE=1 SV=1	0.906	0.014	4	2	2	2	573	62.7	5.81	4.14	2	0	75924.9	1
TRUE	Low	Master Protein	P15813	Antigen-presenting glycoprotein CD1d OS=Homo sapiens OX=9606 GN=CD1D PE=1 SV=1	0.67	0.143	19	6	13	6	335	37.7	8.16	10.79	6	0	1.6317e+06	1
TRUE	High	Master Protein	P01008	Antithrombin-III OS=Homo sapiens OX=9606 GN=SERPINC1 PE=1 SV=1	0	23.317	23	8	14	8	464	52.6	6.71	37.47	8	0	341997	1
TRUE	High	Master Protein	O95786	Antiviral innate immune response receptor RIG-I OS=Homo sapiens OX=9606 GN=DDX58 PE=1 SV=2	0	11.669	20	16	24	16	925	106.5	6.4	42.48	16	0	1.6667e+06	1
TRUE	High	Master Protein	Q9BXS5	AP-1 complex subunit mu-1 OS=Homo sapiens OX=9606 GN=AP1M1 PE=1 SV=3	0	26.929	41	14	22	14	423	48.6	7.3	50.35	14	0	1.4069e+06	1
FALSE	High	Master Protein	P61966	AP-1 complex subunit sigma-1A OS=Homo sapiens OX=9606 GN=AP1S1 PE=1 SV=1	0	18.581	16	2	5	2	158	18.7	5.73	20.48	2	0	377755	1
TRUE	Low	Master Protein	P56377	AP-1 complex subunit sigma-2 OS=Homo sapiens OX=9606 GN=AP1S2 PE=1 SV=1	0.961	0.002	16	3	3	3	157	18.6	5.47	5.9	3	0	2.89997e+06	1
TRUE	Low	Master Protein	Q96PC3	AP-1 complex subunit sigma-3 OS=Homo sapiens OX=9606 GN=AP1S3 PE=1 SV=1	0.922	0.01	32	4	5	4	154	18.3	6.79	6.11	4	0	1.21736e+06	1
TRUE	High	Master Protein	O95782	AP-2 complex subunit alpha-1 OS=Homo sapiens OX=9606 GN=AP2A1 PE=1 SV=3	0	79.251	38	34	57	21	977	107.5	7.03	132.76	34	13	3.83345e+06	1
TRUE	High	Master Protein	O94973	AP-2 complex subunit alpha-2 OS=Homo sapiens OX=9606 GN=AP2A2 PE=1 SV=2	0	59.694	33	27	44	14	939	103.9	6.96	106.43	27	0	1.93037e+07	1
TRUE	High	Master Protein	P63010	AP-2 complex subunit beta OS=Homo sapiens OX=9606 GN=AP2B1 PE=1 SV=1	0	102.64	34	33	74	33	937	104.5	5.38	196.27	33	0	8.6433e+06	1
TRUE	High	Master Protein	Q96CW1	AP-2 complex subunit mu OS=Homo sapiens OX=9606 GN=AP2M1 PE=1 SV=2	0	53.6	45	20	38	20	435	49.6	9.54	106.68	20	0	3.41159e+06	1
FALSE	Low	Master Protein	P53680	AP-2 complex subunit sigma OS=Homo sapiens OX=9606 GN=AP2S1 PE=1 SV=2	0.074	1.628	11	2	3	2	142	17	6.18	2.18	2	0	672773	1
TRUE	High	Master Protein	Q2M2I8	AP2-associated protein kinase 1 OS=Homo sapiens OX=9606 GN=AAK1 PE=1 SV=3	0	9.507	12	11	16	11	961	103.8	6.6	32.06	11	0	521436	1
TRUE	Low	Master Protein	Q5JTC6	APC membrane recruitment protein 1 OS=Homo sapiens OX=9606 GN=AMER1 PE=1 SV=2	0.938	0.007	7	8	11	8	1135	124	4.84	6.39	8	0	821544	1
TRUE	Low	Master Protein	Q8N7J2	APC membrane recruitment protein 2 OS=Homo sapiens OX=9606 GN=AMER2 PE=1 SV=3	0.559	0.251	16	11	15	11	671	69.5	6.99	21.64	11	0	1.25858e+06	1
TRUE	Low	Master Protein	Q8N944	APC membrane recruitment protein 3 OS=Homo sapiens OX=9606 GN=AMER3 PE=1 SV=2	0.689	0.121	16	12	16	12	861	90.4	5.69	19.85	12	0	859921	1
FALSE	Low	Master Protein	P35414	Apelin receptor OS=Homo sapiens OX=9606 GN=APLNR PE=1 SV=1	0.942	0.007	7	2	2	2	380	42.6	7.49	2.08	2	0	13062.8	1
TRUE	Low	Master Protein	C9J069	Apical junction component 1 homolog OS=Homo sapiens OX=9606 GN=AJM1 PE=3 SV=1	0.537	0.281	9	8	9	8	976	106.6	9.03	11.4	8	0	148007	1
TRUE	High	Master Protein	P02647	Apolipoprotein A-I OS=Homo sapiens OX=9606 GN=APOA1 PE=1 SV=1	0	86.31	65	19	71	19	267	30.8	5.76	215.28	19	0	7.85962e+06	1
TRUE	High	Master Protein	Q0VD83	Apolipoprotein B receptor OS=Homo sapiens OX=9606 GN=APOBR PE=1 SV=3	0	14.25	22	20	30	20	1097	115.6	4.4	55.78	20	0	3.11016e+06	1
TRUE	High	Master Protein	P04114	Apolipoprotein B-100 OS=Homo sapiens OX=9606 GN=APOB PE=1 SV=2	0	248.568	34	135	205	134	4563	515.3	7.05	437.21	135	1	2.55299e+07	1
TRUE	High	Master Protein	P02649	Apolipoprotein E OS=Homo sapiens OX=9606 GN=APOE PE=1 SV=1	0	26.152	43	12	18	12	317	36.1	5.73	39.4	12	0	1.25945e+06	1
TRUE	Low	Master Protein	Q96LR9	Apolipoprotein L domain-containing protein 1 OS=Homo sapiens OX=9606 GN=APOLD1 PE=2 SV=2	0.743	0.083	16	4	9	4	279	30.5	10.42	12.83	4	0	2.95253e+06	1
TRUE	Medium	Master Protein	Q96KQ4	Apoptosis-stimulating of p53 protein 1 OS=Homo sapiens OX=9606 GN=PPP1R13B PE=1 SV=3	0.022	2.589	17	22	35	22	1090	119.5	6.76	43.45	22	0	2.79719e+06	1
TRUE	High	Master Protein	Q9UKV3	Apoptotic chromatin condensation inducer in the nucleus OS=Homo sapiens OX=9606 GN=ACIN1 PE=1 SV=2	0	43.117	25	29	44	29	1341	151.8	6.43	87.03	29	0	2.01424e+06	1
FALSE	Low	Master Protein	Q8NBQ7	Aquaporin-11 OS=Homo sapiens OX=9606 GN=AQP11 PE=1 SV=1	0.785	0.063	4	1	1	1	271	30.2	7.9	2	1	0	4044.79	1
FALSE	Low	Master Protein	P55064	Aquaporin-5 OS=Homo sapiens OX=9606 GN=AQP5 PE=1 SV=1	0.908	0	3	2	2	2	265	28.3	8.62	4.01	2	0	92350	1
FALSE	Low	Master Protein	Q13520	Aquaporin-6 OS=Homo sapiens OX=9606 GN=AQP6 PE=1 SV=2	0.901	0.014	3	1	3	1	282	29.4	8.66	0	1	0	189154	1
TRUE	Low	Master Protein	O14520	Aquaporin-7 OS=Homo sapiens OX=9606 GN=AQP7 PE=1 SV=1	0.892	0.017	15	4	4	4	342	37.2	8.95	6.24	4	0	16162.3	1
FALSE	Low	Master Protein	O94778	Aquaporin-8 OS=Homo sapiens OX=9606 GN=AQP8 PE=1 SV=2	0.918	0	10	1	1	1	261	27.4	6.89	0	1	0	364614	1
TRUE	Medium	Master Protein	O75689	Arf-GAP with dual PH domain-containing protein 1 OS=Homo sapiens OX=9606 GN=ADAP1 PE=1 SV=2	0.045	1.955	24	8	11	6	374	43.4	8.97	14.87	8	0	555234	1
TRUE	Low	Master Protein	Q9NPF8	Arf-GAP with dual PH domain-containing protein 2 OS=Homo sapiens OX=9606 GN=ADAP2 PE=1 SV=1	0.878	0.021	15	8	10	6	381	44.3	9.36	10.97	8	2	1.97883e+06	1
TRUE	Medium	Master Protein	Q96P48	Arf-GAP with Rho-GAP domain, ANK repeat and PH domain-containing protein 1 OS=Homo sapiens OX=9606 GN=ARAP1 PE=1 SV=3	0.011	3.335	16	21	27	21	1450	162.1	6.23	47.81	21	0	2.23622e+06	1
TRUE	Low	Master Protein	Q8WWN8	Arf-GAP with Rho-GAP domain, ANK repeat and PH domain-containing protein 3 OS=Homo sapiens OX=9606 GN=ARAP3 PE=1 SV=1	0.809	0.048	10	16	24	16	1544	169.7	7.08	30.72	16	0	1.82714e+06	1
TRUE	Low	Master Protein	Q9ULH1	Arf-GAP with SH3 domain, ANK repeat and PH domain-containing protein 1 OS=Homo sapiens OX=9606 GN=ASAP1 PE=1 SV=4	0.075	1.607	20	19	24	17	1129	125.4	7.31	23.76	19	2	1.02033e+06	1
TRUE	Low	Master Protein	O43150	Arf-GAP with SH3 domain, ANK repeat and PH domain-containing protein 2 OS=Homo sapiens OX=9606 GN=ASAP2 PE=1 SV=3	0.084	1.551	16	14	24	12	1006	111.6	6.68	24.72	14	0	8.87428e+06	1
FALSE	High	Master Protein	P53365	Arfaptin-2 OS=Homo sapiens OX=9606 GN=ARFIP2 PE=1 SV=1	0	6.031	8	3	3	3	341	37.8	6.04	6.67	3	0	126582	1
TRUE	Low	Master Protein	Q8TF01	Arginine/serine-rich protein PNISR OS=Homo sapiens OX=9606 GN=PNISR PE=1 SV=2	0.816	0.045	19	15	44	15	805	92.5	10.02	40.37	15	0	5.80993e+07	1
TRUE	Low	Master Protein	Q8N8R7	ARL14 effector protein OS=Homo sapiens OX=9606 GN=ARL14EP PE=1 SV=1	0.96	0.002	25	6	8	6	260	29.3	8.07	6.05	6	0	217629	1
TRUE	Low	Master Protein	O00192	Armadillo repeat protein deleted in velo-cardio-facial syndrome OS=Homo sapiens OX=9606 GN=ARVCF PE=1 SV=1	0.633	0.171	28	25	32	25	962	104.6	6.81	45.07	25	0	8.85626e+06	1
TRUE	Low	Master Protein	Q8N5I2	Arrestin domain-containing protein 1 OS=Homo sapiens OX=9606 GN=ARRDC1 PE=1 SV=1	0.057	1.791	8	4	7	4	433	46	7.02	12.43	4	0	1.19304e+06	1
FALSE	Low	Master Protein	Q8TBH0	Arrestin domain-containing protein 2 OS=Homo sapiens OX=9606 GN=ARRDC2 PE=1 SV=2	0.887	0.019	3	1	1	1	407	44.4	9.2	2.37	1	0	470401	1
TRUE	Low	Master Protein	Q96B67	Arrestin domain-containing protein 3 OS=Homo sapiens OX=9606 GN=ARRDC3 PE=1 SV=1	0.621	0.181	14	5	11	5	414	46.4	6.6	14.82	5	0	1.04429e+06	1
TRUE	Low	Master Protein	Q8NCT1	Arrestin domain-containing protein 4 OS=Homo sapiens OX=9606 GN=ARRDC4 PE=1 SV=3	0.558	0.253	20	5	7	5	418	45.5	6.19	10.33	5	0	3.68846e+06	1
TRUE	Low	Master Protein	Q9NS82	Asc-type amino acid transporter 1 OS=Homo sapiens OX=9606 GN=SLC7A10 PE=1 SV=1	0.546	0.266	7	3	12	3	523	56.8	8.18	12.43	3	0	342325	1
FALSE	Low	Master Protein	P07307	Asialoglycoprotein receptor 2 OS=Homo sapiens OX=9606 GN=ASGR2 PE=1 SV=2	0.912	0	4	1	1	1	311	35.1	6.25	3.08	1	0	29804.8	1
TRUE	High	Master Protein	P00505	Aspartate aminotransferase, mitochondrial OS=Homo sapiens OX=9606 GN=GOT2 PE=1 SV=3	0	94.867	50	24	71	24	430	47.5	9.01	208.46	24	0	1.24488e+07	1
TRUE	High	Master Protein	Q12797	Aspartyl/asparaginyl beta-hydroxylase OS=Homo sapiens OX=9606 GN=ASPH PE=1 SV=3	0	52.783	27	17	46	17	758	85.8	5.01	117.71	17	0	3.641e+06	1
TRUE	Low	Master Protein	Q6HA08	Astacin-like metalloendopeptidase OS=Homo sapiens OX=9606 GN=ASTL PE=1 SV=4	0.749	0.082	13	5	5	5	431	45.9	7.75	6.92	5	0	462961	1
TRUE	Low	Master Protein	O14525	Astrotactin-1 OS=Homo sapiens OX=9606 GN=ASTN1 PE=1 SV=3	0.923	0.01	12	13	15	13	1302	144.8	5.24	17.84	13	0	465073	1
TRUE	Low	Master Protein	Q8NFD5	AT-rich interactive domain-containing protein 1B OS=Homo sapiens OX=9606 GN=ARID1B PE=1 SV=2	0.305	0.722	12	23	40	23	2236	236	6.73	58.66	23	0	4.8284e+06	1
TRUE	Low	Master Protein	Q68CP9	AT-rich interactive domain-containing protein 2 OS=Homo sapiens OX=9606 GN=ARID2 PE=1 SV=2	0.102	1.446	15	23	38	23	1835	197.3	7.42	51.36	23	0	2.46933e+07	1
TRUE	Medium	Master Protein	P29374	AT-rich interactive domain-containing protein 4A OS=Homo sapiens OX=9606 GN=ARID4A PE=1 SV=3	0.01	3.559	19	21	25	21	1257	142.7	5.1	40.54	21	0	4.09984e+06	1
TRUE	High	Master Protein	Q9UBB4	Ataxin-10 OS=Homo sapiens OX=9606 GN=ATXN10 PE=1 SV=1	0	8.465	36	14	21	13	475	53.5	5.25	33.89	14	1	1.35809e+07	1
FALSE	Low	Master Protein	P54252	Ataxin-3 OS=Homo sapiens OX=9606 GN=ATXN3 PE=1 SV=5	0.952	0.006	6	2	2	2	361	41.2	4.78	3.45	2	0	147713	1
TRUE	High	Master Protein	P25705	ATP synthase subunit alpha, mitochondrial OS=Homo sapiens OX=9606 GN=ATP5F1A PE=1 SV=1	0	196.406	62	34	214	34	553	59.7	9.13	628.33	34	0	4.06889e+07	1
TRUE	High	Master Protein	P06576	ATP synthase subunit beta, mitochondrial OS=Homo sapiens OX=9606 GN=ATP5F1B PE=1 SV=3	0	262.186	59	24	280	24	529	56.5	5.4	991.99	24	0	4.71941e+07	1
TRUE	High	Master Protein	P48047	ATP synthase subunit O, mitochondrial OS=Homo sapiens OX=9606 GN=ATP5PO PE=1 SV=1	0	82.87	74	14	58	14	213	23.3	9.96	186.39	14	0	8.37912e+06	1
TRUE	Low	Master Protein	Q86UK0	ATP-binding cassette sub-family A member 12 OS=Homo sapiens OX=9606 GN=ABCA12 PE=1 SV=3	0.22	0.954	14	34	49	34	2595	293	7.75	58.18	34	0	6.38626e+06	1
TRUE	Medium	Master Protein	Q86UQ4	ATP-binding cassette sub-family A member 13 OS=Homo sapiens OX=9606 GN=ABCA13 PE=2 SV=3	0.039	2.019	15	68	105	67	5058	575.8	6.46	135.44	68	1	4.57759e+07	1
TRUE	Medium	Master Protein	Q9BZC7	ATP-binding cassette sub-family A member 2 OS=Homo sapiens OX=9606 GN=ABCA2 PE=1 SV=4	0.021	2.639	14	30	48	28	2435	269.7	6.81	76.46	30	2	4.4762e+06	1
TRUE	Low	Master Protein	Q99758	ATP-binding cassette sub-family A member 3 OS=Homo sapiens OX=9606 GN=ABCA3 PE=1 SV=2	0.103	1.439	10	13	13	13	1704	191.2	7.62	17.22	13	0	385575	1
TRUE	Low	Master Protein	Q8N139	ATP-binding cassette sub-family A member 6 OS=Homo sapiens OX=9606 GN=ABCA6 PE=1 SV=2	0.075	1.605	9	13	22	13	1617	184.2	7.36	30.43	13	0	2.18286e+06	1
TRUE	High	Master Protein	O94911	ATP-binding cassette sub-family A member 8 OS=Homo sapiens OX=9606 GN=ABCA8 PE=1 SV=3	0	6.575	10	14	18	14	1581	179.1	7.18	28.59	14	0	1.57751e+06	1
TRUE	Low	Master Protein	Q2M3G0	ATP-binding cassette sub-family B member 5 OS=Homo sapiens OX=9606 GN=ABCB5 PE=1 SV=4	0.527	0.299	14	16	27	15	1257	138.6	7.53	49.07	16	1	4.83835e+06	1
TRUE	Medium	Master Protein	Q9NP58	ATP-binding cassette sub-family B member 6, mitochondrial OS=Homo sapiens OX=9606 GN=ABCB6 PE=1 SV=1	0.024	2.553	15	11	28	11	842	93.8	8.48	46.28	11	0	3627899	1
TRUE	Low	Master Protein	Q96J66	ATP-binding cassette sub-family C member 11 OS=Homo sapiens OX=9606 GN=ABCC11 PE=1 SV=1	0.36	0.6	18	22	37	20	1382	154.2	8.09	37.36	22	0	1.32208e+07	1
TRUE	Low	Master Protein	Q09428	ATP-binding cassette sub-family C member 8 OS=Homo sapiens OX=9606 GN=ABCC8 PE=1 SV=6	0.351	0.613	10	18	36	17	1581	176.9	7.81	66.2	18	1	4.3862e+06	1
TRUE	Low	Master Protein	O60706	ATP-binding cassette sub-family C member 9 OS=Homo sapiens OX=9606 GN=ABCC9 PE=1 SV=2	0.305	0.718	10	16	26	15	1549	174.1	7.37	45.49	16	0	1.86307e+06	1
TRUE	Low	Master Protein	P45844	ATP-binding cassette sub-family G member 1 OS=Homo sapiens OX=9606 GN=ABCG1 PE=1 SV=3	0.67	0.141	12	6	9	5	678	75.5	7.81	6.68	6	0	72927.9	1
FALSE	Low	Master Protein	Q9H172	ATP-binding cassette sub-family G member 4 OS=Homo sapiens OX=9606 GN=ABCG4 PE=1 SV=2	0.658	0.153	10	6	8	5	646	71.8	8.16	5.5	6	1	363695	1
TRUE	Low	Master Protein	Q9H222	ATP-binding cassette sub-family G member 5 OS=Homo sapiens OX=9606 GN=ABCG5 PE=1 SV=1	0.713	0.104	16	8	19	8	651	72.5	8.95	10.99	8	0	7.35904e+06	1
TRUE	Low	Master Protein	Q9H221	ATP-binding cassette sub-family G member 8 OS=Homo sapiens OX=9606 GN=ABCG8 PE=1 SV=1	0.506	0.342	13	8	11	8	673	75.6	8.22	18.63	8	0	306142	1
TRUE	High	Master Protein	P53396	ATP-citrate synthase OS=Homo sapiens OX=9606 GN=ACLY PE=1 SV=3	0	92.932	34	37	67	37	1101	120.8	7.33	186.05	37	0	5.50288e+06	1
TRUE	High	Master Protein	P08237	ATP-dependent 6-phosphofructokinase, muscle type OS=Homo sapiens OX=9606 GN=PFKM PE=1 SV=2	0	72.894	35	23	47	23	780	85.1	7.99	109.66	23	0	3.00682e+06	1
TRUE	High	Master Protein	O00571	ATP-dependent RNA helicase DDX3X OS=Homo sapiens OX=9606 GN=DDX3X PE=1 SV=3	0	79.261	39	28	87	28	662	73.2	7.18	219.95	28	0	9.45794e+06	1
TRUE	High	Master Protein	Q9BQ39	ATP-dependent RNA helicase DDX50 OS=Homo sapiens OX=9606 GN=DDX50 PE=1 SV=1	0	18.755	29	21	33	21	737	82.5	9.17	61.73	21	0	5.13281e+06	1
TRUE	High	Master Protein	P08183	ATP-dependent translocase ABCB1 OS=Homo sapiens OX=9606 GN=ABCB1 PE=1 SV=3	0	18.03	20	21	32	17	1280	141.4	9	69.64	21	2	2.53843e+06	1
FALSE	Low	Master Protein	P48048	ATP-sensitive inward rectifier potassium channel 1 OS=Homo sapiens OX=9606 GN=KCNJ1 PE=1 SV=1	0.716	0.102	7	3	4	3	391	44.8	8.82	4.26	3	0	31794.4	1
FALSE	Low	Master Protein	P78508	ATP-sensitive inward rectifier potassium channel 10 OS=Homo sapiens OX=9606 GN=KCNJ10 PE=1 SV=1	0.925	0	4	1	1	1	379	42.5	8.06	0	1	0	96855.8	1
TRUE	Low	Master Protein	Q14654	ATP-sensitive inward rectifier potassium channel 11 OS=Homo sapiens OX=9606 GN=KCNJ11 PE=1 SV=2	0.961	0.002	9	4	5	4	390	43.5	8	2.38	4	0	131148	1
TRUE	Low	Master Protein	Q14500	ATP-sensitive inward rectifier potassium channel 12 OS=Homo sapiens OX=9606 GN=KCNJ12 PE=1 SV=2	0.91	0	7	3	3	3	433	49	5.95	2.87	3	0	317651	1
TRUE	Low	Master Protein	Q9UNX9	ATP-sensitive inward rectifier potassium channel 14 OS=Homo sapiens OX=9606 GN=KCNJ14 PE=1 SV=1	0.783	0.065	10	3	5	3	436	47.8	5.41	10.03	3	0	483647	1
TRUE	Low	Master Protein	Q99712	ATP-sensitive inward rectifier potassium channel 15 OS=Homo sapiens OX=9606 GN=KCNJ15 PE=1 SV=2	0.864	0.025	13	4	4	4	375	42.6	7.69	5.7	4	0	108958	1
TRUE	Low	Master Protein	Q15842	ATP-sensitive inward rectifier potassium channel 8 OS=Homo sapiens OX=9606 GN=KCNJ8 PE=1 SV=1	0.867	0.025	21	11	15	11	424	47.9	9.26	13.68	11	0	1.47901e+06	1
TRUE	High	Master Protein	Q8NBU5	ATPase family AAA domain-containing protein 1 OS=Homo sapiens OX=9606 GN=ATAD1 PE=1 SV=1	0	16.809	29	10	14	10	361	40.7	6.9	35.11	10	0	442822	1
FALSE	High	Master Protein	Q5T9A4	ATPase family AAA domain-containing protein 3B OS=Homo sapiens OX=9606 GN=ATAD3B PE=1 SV=1	0	7.6	12	8	10	8	648	72.5	9.2	22.27	8	0	423793	1
TRUE	Low	Master Protein	P16066	Atrial natriuretic peptide receptor 1 OS=Homo sapiens OX=9606 GN=NPR1 PE=1 SV=1	0.62	0.182	10	9	16	9	1061	118.8	6.64	27.11	9	0	761693	1
TRUE	Low	Master Protein	P20594	Atrial natriuretic peptide receptor 2 OS=Homo sapiens OX=9606 GN=NPR2 PE=1 SV=1	0.118	1.338	13	12	24	12	1047	116.9	6.87	43.88	12	0	1.95707e+06	1
FALSE	Low	Master Protein	P17342	Atrial natriuretic peptide receptor 3 OS=Homo sapiens OX=9606 GN=NPR3 PE=1 SV=2	0.799	0.053	9	4	4	4	541	59.8	6.35	2.63	4	0	1.90023e+06	1
TRUE	Low	Master Protein	Q9Y5Q5	Atrial natriuretic peptide-converting enzyme OS=Homo sapiens OX=9606 GN=CORIN PE=1 SV=2	0.749	0.081	4	3	7	3	1042	116.4	5.02	10.73	3	0	8.80569e+06	1
TRUE	Low	Master Protein	O75882	Attractin OS=Homo sapiens OX=9606 GN=ATRN PE=1 SV=2	0.546	0.266	11	15	24	15	1429	158.4	7.31	33.85	15	0	1.3996e+06	1
FALSE	Low	Master Protein	O00590	Atypical chemokine receptor 2 OS=Homo sapiens OX=9606 GN=ACKR2 PE=1 SV=2	0.959	0.003	4	2	2	2	384	43.4	7.69	1.67	2	0	156765	1
TRUE	Low	Master Protein	P25106	Atypical chemokine receptor 3 OS=Homo sapiens OX=9606 GN=ACKR3 PE=1 SV=3	0.892	0	4	1	1	1	362	41.5	7.58	0	1	0		1
TRUE	Low	Master Protein	Q9NPB9	Atypical chemokine receptor 4 OS=Homo sapiens OX=9606 GN=ACKR4 PE=1 SV=1	0.953	0.006	7	1	1	1	350	39.9	8.5	0	1	0		1
TRUE	Low	Master Protein	Q96D53	Atypical kinase COQ8B, mitochondrial OS=Homo sapiens OX=9606 GN=COQ8B PE=1 SV=2	0.621	0.182	11	6	8	6	544	60	7.23	12.36	6	0	1.69089e+07	1
TRUE	Low	Master Protein	O15169	Axin-1 OS=Homo sapiens OX=9606 GN=AXIN1 PE=1 SV=2	0.233	0.911	16	14	21	14	862	95.6	6.96	23.56	14	0	1.39172e+07	1
FALSE	Low	Master Protein	P82251	b(0,+)-type amino acid transporter 1 OS=Homo sapiens OX=9606 GN=SLC7A9 PE=1 SV=1	0.749	0.081	1	1	2	1	487	53.4	8.12	3.88	1	0	1.85201e+06	1
TRUE	Low	Master Protein	Q7Z6A9	B- and T-lymphocyte attenuator OS=Homo sapiens OX=9606 GN=BTLA PE=1 SV=3	0.948	0.006	24	5	8	5	289	32.8	6.52	9.43	5	0	1.13585e+06	1
FALSE	Low	Master Protein	P11912	B-cell antigen receptor complex-associated protein alpha chain OS=Homo sapiens OX=9606 GN=CD79A PE=1 SV=2	0.935	0	8	1	1	1	226	25	5	2.23	1	0	3456.12	1
TRUE	Low	Master Protein	P40259	B-cell antigen receptor complex-associated protein beta chain OS=Homo sapiens OX=9606 GN=CD79B PE=1 SV=1	0.886	0.019	17	3	4	3	229	26	5.92	1.67	3	0	192471	1
TRUE	Low	Master Protein	P21854	B-cell differentiation antigen CD72 OS=Homo sapiens OX=9606 GN=CD72 PE=1 SV=1	0.658	0.153	18	6	7	6	359	40.2	8.28	6.14	6	0	677226	1
TRUE	Low	Master Protein	Q8WV28	B-cell linker protein OS=Homo sapiens OX=9606 GN=BLNK PE=1 SV=2	0.793	0.056	28	15	24	15	456	50.4	8.16	27.88	15	0	1.9258e+06	1
TRUE	Low	Master Protein	P20749	B-cell lymphoma 3 protein OS=Homo sapiens OX=9606 GN=BCL3 PE=1 SV=2	0.673	0.134	13	6	7	5	454	47.6	8.41	3.68	6	0	1.19521e+06	1
TRUE	Medium	Master Protein	O95999	B-cell lymphoma/leukemia 10 OS=Homo sapiens OX=9606 GN=BCL10 PE=1 SV=1	0.034	2.093	15	3	4	3	233	26.2	5.74	7.38	3	0	502073	1
TRUE	Low	Master Protein	P20273	B-cell receptor CD22 OS=Homo sapiens OX=9606 GN=CD22 PE=1 SV=2	0.786	0.065	8	6	7	6	847	95.3	6.65	8.42	6	0	874939	1
TRUE	Low	Master Protein	Q9UHQ4	B-cell receptor-associated protein 29 OS=Homo sapiens OX=9606 GN=BCAP29 PE=1 SV=2	0.953	0.006	30	10	12	10	241	28.3	9.54	20.51	10	0	915050	1
TRUE	High	Master Protein	P51572	B-cell receptor-associated protein 31 OS=Homo sapiens OX=9606 GN=BCAP31 PE=1 SV=3	0	61.254	52	18	51	18	246	28	8.44	130.14	18	0	5.82978e+06	1
FALSE	Low	Master Protein	P15391	B-lymphocyte antigen CD19 OS=Homo sapiens OX=9606 GN=CD19 PE=1 SV=6	0.921	0	2	2	2	2	556	61.1	4.98	2.05	2	0	64512.2	1
TRUE	Low	Master Protein	P11836	B-lymphocyte antigen CD20 OS=Homo sapiens OX=9606 GN=MS4A1 PE=1 SV=1	0.669	0.139	24	6	9	6	297	33.1	5.05	17.28	6	0	684913	1
TRUE	Low	Master Protein	P46663	B1 bradykinin receptor OS=Homo sapiens OX=9606 GN=BDKRB1 PE=1 SV=3	0.946	0.007	7	3	8	3	353	40.5	9.31	9.29	3	0	2.52454e+06	1
TRUE	Low	Master Protein	P30411	B2 bradykinin receptor OS=Homo sapiens OX=9606 GN=BDKRB2 PE=1 SV=2	0.785	0.064	12	4	6	4	391	44.4	8.13	4.53	4	0	72975.2	1
TRUE	Low	Master Protein	Q13075	Baculoviral IAP repeat-containing protein 1 OS=Homo sapiens OX=9606 GN=NAIP PE=1 SV=3	0.232	0.907	8	11	13	11	1403	159.5	5.99	18.54	11	0	1.46179e+06	1
TRUE	Low	Master Protein	Q13490	Baculoviral IAP repeat-containing protein 2 OS=Homo sapiens OX=9606 GN=BIRC2 PE=1 SV=2	0.15	1.181	25	14	16	14	618	69.9	6.7	23.78	14	0	750629	1
TRUE	High	Master Protein	O95817	BAG family molecular chaperone regulator 3 OS=Homo sapiens OX=9606 GN=BAG3 PE=1 SV=3	0	11.647	11	5	7	5	575	61.6	6.95	14.98	5	0	580937	1
FALSE	Low	Master Protein	O95429	BAG family molecular chaperone regulator 4 OS=Homo sapiens OX=9606 GN=BAG4 PE=1 SV=1	0.768	0.072	6	3	3	2	457	49.6	5.12	0	3	0	3399.55	1
TRUE	Low	Master Protein	O94812	BAI1-associated protein 3 OS=Homo sapiens OX=9606 GN=BAIAP3 PE=1 SV=2	0.81	0.047	9	10	14	10	1187	131.8	6.37	21.43	10	0	9.43128e+06	1
TRUE	High	Master Protein	P02730	Band 3 anion transport protein OS=Homo sapiens OX=9606 GN=SLC4A1 PE=1 SV=3	0	33.008	15	12	17	12	911	101.7	5.19	46.44	12	0	406430	1
TRUE	High	Master Protein	Q9H4G0	Band 4.1-like protein 1 OS=Homo sapiens OX=9606 GN=EPB41L1 PE=1 SV=2	0	23.303	25	21	40	16	881	98.4	5.62	78.34	21	2	2.52749e+06	1
TRUE	High	Master Protein	O43491	Band 4.1-like protein 2 OS=Homo sapiens OX=9606 GN=EPB41L2 PE=1 SV=1	0	51.652	36	33	49	26	1005	112.5	5.44	101.12	33	7	1.02295e+07	1
TRUE	High	Master Protein	Q9Y2J2	Band 4.1-like protein 3 OS=Homo sapiens OX=9606 GN=EPB41L3 PE=1 SV=2	0	7.974	20	18	22	11	1087	120.6	5.19	33.59	18	0	1.61617e+06	1
TRUE	High	Master Protein	Q9H329	Band 4.1-like protein 4B OS=Homo sapiens OX=9606 GN=EPB41L4B PE=2 SV=2	0	6.544	18	18	23	16	900	99.7	9.04	27.16	18	2	4.68796e+06	1
TRUE	High	Master Protein	Q9HCM4	Band 4.1-like protein 5 OS=Homo sapiens OX=9606 GN=EPB41L5 PE=1 SV=3	0	9.737	20	15	22	13	733	81.8	6.58	42.42	15	0	2.00195e+06	1
FALSE	Low	Master Protein	Q8NFJ9	Bardet-Biedl syndrome 1 protein OS=Homo sapiens OX=9606 GN=BBS1 PE=1 SV=1	0.881	0.02	10	5	8	5	593	65	7.93	12.94	5	0	211679	1
TRUE	Low	Master Protein	Q9BXC9	Bardet-Biedl syndrome 2 protein OS=Homo sapiens OX=9606 GN=BBS2 PE=1 SV=1	0.727	0.097	19	11	12	11	721	79.8	6.15	7.95	11	0	885386	1
TRUE	Low	Master Protein	Q96RK4	Bardet-Biedl syndrome 4 protein OS=Homo sapiens OX=9606 GN=BBS4 PE=1 SV=2	0.947	0	9	3	3	3	519	58.2	7.31	2.76	3	0	184899	1
TRUE	Low	Master Protein	Q8N3I7	Bardet-Biedl syndrome 5 protein OS=Homo sapiens OX=9606 GN=BBS5 PE=1 SV=1	0.922	0.011	15	4	4	4	341	38.7	5.6	7.87	4	0	2.70532e+06	1
TRUE	Low	Master Protein	Q8IWZ6	Bardet-Biedl syndrome 7 protein OS=Homo sapiens OX=9606 GN=BBS7 PE=1 SV=2	0.43	0.484	10	6	13	6	715	80.3	6.05	20.21	6	0	1.27059e+06	1
TRUE	High	Master Protein	Q6ZT62	Bargin OS=Homo sapiens OX=9606 GN=BARGIN PE=1 SV=2	0	22.004	30	16	28	1	677	73.6	5.24	57.33	16	10	1.20488e+06	1
TRUE	Low	Master Protein	Q8WZ55	Barttin OS=Homo sapiens OX=9606 GN=BSND PE=1 SV=1	0.961	0.003	15	4	4	4	320	35.2	4.37	4.03	4	0	899995	1
TRUE	Low	Master Protein	P50895	Basal cell adhesion molecule OS=Homo sapiens OX=9606 GN=BCAM PE=1 SV=2	0.794	0.055	19	10	21	10	628	67.4	5.81	30.74	10	0	2.08892e+07	1
TRUE	High	Master Protein	P98160	Basement membrane-specific heparan sulfate proteoglycan core protein OS=Homo sapiens OX=9606 GN=HSPG2 PE=1 SV=4	0	451.235	30	101	220	101	4391	468.5	6.51	744.1	101	0	2.41358e+07	1
TRUE	High	Master Protein	P35613	Basigin OS=Homo sapiens OX=9606 GN=BSG PE=1 SV=2	0.008	3.897	21	8	18	8	385	42.2	5.66	30.33	8	0	2.3126e+06	1
TRUE	Low	Master Protein	Q13286	Battenin OS=Homo sapiens OX=9606 GN=CLN3 PE=1 SV=1	0.429	0.485	18	6	10	6	438	47.6	6.38	11.28	6	0	993522	1
TRUE	High	Master Protein	P55061	Bax inhibitor 1 OS=Homo sapiens OX=9606 GN=TMBIM6 PE=1 SV=2	0	8.145	14	5	9	5	237	26.5	8.54	12.71	5	0	259198	1
TRUE	Low	Master Protein	Q5H9F3	BCL-6 corepressor-like protein 1 OS=Homo sapiens OX=9606 GN=BCORL1 PE=1 SV=1	0.578	0.232	19	25	39	25	1711	182.4	7.24	40.16	25	0	4.89744e+06	1
TRUE	Low	Master Protein	Q16620	BDNF/NT-3 growth factors receptor OS=Homo sapiens OX=9606 GN=NTRK2 PE=1 SV=1	0.572	0.237	9	7	9	6	822	91.9	6.47	12.31	7	0	294130	1
TRUE	Low	Master Protein	O76090	Bestrophin-1 OS=Homo sapiens OX=9606 GN=BEST1 PE=1 SV=1	0.437	0.465	9	4	6	4	585	67.6	6.9	9.28	4	0	204588	1
TRUE	Low	Master Protein	Q8NFU1	Bestrophin-2 OS=Homo sapiens OX=9606 GN=BEST2 PE=1 SV=1	0.701	0.113	6	4	5	4	509	57.1	5.24	8.25	4	0	166509	1
TRUE	Low	Master Protein	Q8N1M1	Bestrophin-3 OS=Homo sapiens OX=9606 GN=BEST3 PE=1 SV=1	0.668	0.147	11	6	7	6	668	76.1	6.58	5.92	6	0	793133	1
TRUE	Low	Master Protein	Q8NFU0	Bestrophin-4 OS=Homo sapiens OX=9606 GN=BEST4 PE=2 SV=1	0.573	0.236	7	4	6	4	473	53.5	6.07	9.27	4	0	152055	1
TRUE	Low	Master Protein	P08588	Beta-1 adrenergic receptor OS=Homo sapiens OX=9606 GN=ADRB1 PE=1 SV=2	0.966	0	2	1	1	1	477	51.3	8.91	1.76	1	0	31670.3	1
FALSE	Low	Master Protein	Q00973	Beta-1,4 N-acetylgalactosaminyltransferase 1 OS=Homo sapiens OX=9606 GN=B4GALNT1 PE=1 SV=2	0.809	0.047	5	3	6	3	533	58.8	8.69	9.29	3	0	794391	1
TRUE	High	Master Protein	P15291	Beta-1,4-galactosyltransferase 1 OS=Homo sapiens OX=9606 GN=B4GALT1 PE=1 SV=5	0	10.165	24	7	67	7	398	43.9	8.65	143.14	7	0	3.35718e+07	1
TRUE	Medium	Master Protein	Q13884	Beta-1-syntrophin OS=Homo sapiens OX=9606 GN=SNTB1 PE=1 SV=3	0.011	3.316	15	6	9	5	538	58	8.63	16.03	6	0	140450	1
FALSE	Low	Master Protein	P07550	Beta-2 adrenergic receptor OS=Homo sapiens OX=9606 GN=ADRB2 PE=1 SV=3	0.96	0.002	2	1	1	1	413	46.4	7.03	0	1	0	68491	1
TRUE	High	Master Protein	P61769	Beta-2-microglobulin OS=Homo sapiens OX=9606 GN=B2M PE=1 SV=1	0	12.532	44	4	13	4	119	13.7	6.52	28.68	4	0	1.21915e+06	1
TRUE	High	Master Protein	Q13425	Beta-2-syntrophin OS=Homo sapiens OX=9606 GN=SNTB2 PE=1 SV=1	0	14.54	27	14	21	13	540	57.9	8.82	43.35	14	1	1.19677e+06	1
TRUE	Medium	Master Protein	P35612	Beta-adducin OS=Homo sapiens OX=9606 GN=ADD2 PE=1 SV=3	0.025	2.33	13	10	16	7	726	80.8	5.92	17.54	10	0	3.34699e+06	1
FALSE	Low	Master Protein	P25098	Beta-adrenergic receptor kinase 1 OS=Homo sapiens OX=9606 GN=GRK2 PE=1 SV=2	0.795	0.055	11	8	13	4	689	79.5	7.28	16.07	8	0	379173	1
TRUE	Low	Master Protein	P35626	Beta-adrenergic receptor kinase 2 OS=Homo sapiens OX=9606 GN=GRK3 PE=1 SV=2	0.876	0.023	16	10	17	6	688	79.7	7.62	24.68	10	6	2.78988e+06	1
TRUE	Low	Master Protein	P49407	Beta-arrestin-1 OS=Homo sapiens OX=9606 GN=ARRB1 PE=1 SV=2	0.958	0.004	21	7	9	7	418	47	6.2	5.88	7	0	336931	1
FALSE	High	Master Protein	P13929	Beta-enolase OS=Homo sapiens OX=9606 GN=ENO3 PE=1 SV=5	0	59.512	33	11	111	5	434	47	7.71	386.53	11	1	132280	1
TRUE	Low	Master Protein	Q86Z14	Beta-klotho OS=Homo sapiens OX=9606 GN=KLB PE=1 SV=1	0.416	0.503	19	20	33	20	1044	119.7	9.22	40.45	20	0	4.4422e+06	1
TRUE	Low	Master Protein	O00462	Beta-mannosidase OS=Homo sapiens OX=9606 GN=MANBA PE=1 SV=3	0.605	0.204	7	5	11	5	879	100.8	5.52	17.9	5	0	1.84936e+06	1
TRUE	High	Master Protein	Q9HBI1	Beta-parvin OS=Homo sapiens OX=9606 GN=PARVB PE=1 SV=1	0	10.541	25	9	21	8	364	41.7	6.73	31.68	9	0	1.07586e+07	1
TRUE	Low	Master Protein	Q16585	Beta-sarcoglycan OS=Homo sapiens OX=9606 GN=SGCB PE=1 SV=1	0.862	0.026	36	8	12	8	318	34.8	8.62	14.06	8	0	1.02567e+06	1
TRUE	Low	Master Protein	P56817	Beta-secretase 1 OS=Homo sapiens OX=9606 GN=BACE1 PE=1 SV=3	0.875	0.022	15	7	14	7	501	55.7	5.52	23.7	7	0	7.21004e+06	1
TRUE	Low	Master Protein	Q9Y5Z0	Beta-secretase 2 OS=Homo sapiens OX=9606 GN=BACE2 PE=1 SV=1	0.906	0	8	2	2	2	518	56.1	5.15	1.78	2	0	30281.6	1
TRUE	Low	Master Protein	Q96PL2	Beta-tectorin OS=Homo sapiens OX=9606 GN=TECTB PE=2 SV=1	0.96	0	6	1	1	1	329	36.9	8.05	0	1	0	5559.51	1
TRUE	Low	Master Protein	Q9NZS9	Bifunctional apoptosis regulator OS=Homo sapiens OX=9606 GN=BFAR PE=1 SV=1	0.868	0.024	10	4	6	4	450	52.7	6.54	7.28	4	0	705870	1
FALSE	Low	Master Protein	Q6NYC1	Bifunctional arginine demethylase and lysyl-hydroxylase JMJD6 OS=Homo sapiens OX=9606 GN=JMJD6 PE=1 SV=1	0.919	0	1	1	1	1	403	46.4	8.69	0	1	0	3056.03	1
TRUE	High	Master Protein	P07814	Bifunctional glutamate/proline--tRNA ligase OS=Homo sapiens OX=9606 GN=EPRS1 PE=1 SV=5	0	142.353	39	53	101	53	1512	170.5	7.33	250.36	53	0	1.03002e+07	1
TRUE	High	Master Protein	P31939	Bifunctional purine biosynthesis protein ATIC OS=Homo sapiens OX=9606 GN=ATIC PE=1 SV=3	0	118.598	61	26	64	26	592	64.6	6.71	215.09	26	0	4.04154e+06	1
TRUE	High	Master Protein	P21810	Biglycan OS=Homo sapiens OX=9606 GN=BGN PE=1 SV=2	0	59.296	53	18	56	18	368	41.6	7.52	152.48	18	0	7.44597e+06	1
TRUE	Low	Master Protein	Q9Y2P5	Bile acyl-CoA synthetase OS=Homo sapiens OX=9606 GN=SLC27A5 PE=1 SV=1	0.149	1.187	6	4	9	4	690	75.3	7.66	10.84	4	0	2.2857e+06	1
TRUE	High	Master Protein	O95342	Bile salt export pump OS=Homo sapiens OX=9606 GN=ABCB11 PE=1 SV=2	0	7.747	12	11	14	11	1321	146.3	6.57	23.01	11	0	2.23911e+06	1
TRUE	Low	Master Protein	P19835	Bile salt-activated lipase OS=Homo sapiens OX=9606 GN=CEL PE=1 SV=3	0.539	0.278	10	8	17	8	753	79.3	5.34	29.08	8	0	2.88563e+06	1
TRUE	Low	Master Protein	Q9Y6X5	Bis(5'-adenosyl)-triphosphatase ENPP4 OS=Homo sapiens OX=9606 GN=ENPP4 PE=1 SV=3	0.83	0.036	17	7	9	6	453	51.6	6.15	11.65	7	2	604808	1
TRUE	Low	Master Protein	P49789	Bis(5'-adenosyl)-triphosphatase OS=Homo sapiens OX=9606 GN=FHIT PE=1 SV=3	0.946	0.006	39	3	3	3	147	16.8	7.08	1.78	3	0	42181.9	1
TRUE	Low	Master Protein	P18577	Blood group Rh(CE) polypeptide OS=Homo sapiens OX=9606 GN=RHCE PE=1 SV=2	0.927	0	11	3	4	3	417	45.5	9.36	2.13	3	0	268277	1
TRUE	Low	Master Protein	Q8NE79	Blood vessel epicardial substance OS=Homo sapiens OX=9606 GN=BVES PE=1 SV=1	0.897	0.016	23	7	11	7	360	41.4	7.9	16.26	7	0	4.95308e+06	1
TRUE	Low	Master Protein	P32247	Bombesin receptor subtype-3 OS=Homo sapiens OX=9606 GN=BRS3 PE=1 SV=1	0.816	0.044	8	3	4	3	399	44.4	8.72	5.84	3	0	42333.3	1
FALSE	Low	Master Protein	Q6UWU4	Bombesin receptor-activated protein C6orf89 OS=Homo sapiens OX=9606 GN=C6orf89 PE=1 SV=1	0.85	0.031	6	1	1	1	347	39.8	6.83	2.33	1	0		1
TRUE	Low	Master Protein	Q10589	Bone marrow stromal antigen 2 OS=Homo sapiens OX=9606 GN=BST2 PE=1 SV=1	0.952	0	24	3	4	3	180	19.8	5.6	5.18	3	0	84143.2	1
TRUE	Low	Master Protein	P12643	Bone morphogenetic protein 2 OS=Homo sapiens OX=9606 GN=BMP2 PE=1 SV=1	0.963	0.001	6	3	4	3	396	44.7	8.95	4.34	3	0	815863	1
TRUE	Low	Master Protein	P36894	Bone morphogenetic protein receptor type-1A OS=Homo sapiens OX=9606 GN=BMPR1A PE=1 SV=2	0.669	0.138	11	4	5	4	532	60.2	7.58	3.12	4	0	1.27632e+07	1
TRUE	Low	Master Protein	O00238	Bone morphogenetic protein receptor type-1B OS=Homo sapiens OX=9606 GN=BMPR1B PE=1 SV=1	0.882	0.02	22	8	10	8	502	56.9	7.66	15.66	8	0	157130	1
TRUE	Low	Master Protein	Q13873	Bone morphogenetic protein receptor type-2 OS=Homo sapiens OX=9606 GN=BMPR2 PE=1 SV=2	0.066	1.71	21	17	27	17	1038	115.1	6.2	19.05	17	0	2.04501e+06	1
FALSE	Medium	Master Protein	P80723	Brain acid soluble protein 1 OS=Homo sapiens OX=9606 GN=BASP1 PE=1 SV=2	0.021	2.636	44	8	16	8	227	22.7	4.63	37.01	8	0	2.1525e+06	1
FALSE	Low	Master Protein	O95258	Brain mitochondrial carrier protein 1 OS=Homo sapiens OX=9606 GN=SLC25A14 PE=2 SV=1	0.68	0.128	6	2	2	2	325	36.2	9.64	3.74	2	0	200615	1
TRUE	High	Master Protein	Q9UQB8	Brain-specific angiogenesis inhibitor 1-associated protein 2 OS=Homo sapiens OX=9606 GN=BAIAP2 PE=1 SV=1	0.005	4.14	26	15	20	15	552	60.8	8.9	34.11	15	0	1.6425e+06	1
TRUE	High	Master Protein	Q9UHR4	Brain-specific angiogenesis inhibitor 1-associated protein 2-like protein 1 OS=Homo sapiens OX=9606 GN=BAIAP2L1 PE=1 SV=2	0	16.636	33	16	32	16	511	56.8	8.68	47.33	16	0	4.95478e+06	1
TRUE	Low	Master Protein	Q6UXY1	Brain-specific angiogenesis inhibitor 1-associated protein 2-like protein 2 OS=Homo sapiens OX=9606 GN=BAIAP2L2 PE=1 SV=1	0.729	0.095	17	9	11	9	529	59	9.51	18.95	9	0	1.13031e+06	1
TRUE	High	Master Protein	P11274	Breakpoint cluster region protein OS=Homo sapiens OX=9606 GN=BCR PE=1 SV=2	0.009	3.586	17	16	26	14	1271	142.7	7.03	35.65	16	1	3.86867e+06	1
TRUE	Low	Master Protein	P38398	Breast cancer type 1 susceptibility protein OS=Homo sapiens OX=9606 GN=BRCA1 PE=1 SV=2	0.506	0.339	23	38	53	38	1863	207.6	5.41	54.09	38	0	4.05058e+06	1
TRUE	Low	Master Protein	Q9UBW5	Bridging integrator 2 OS=Homo sapiens OX=9606 GN=BIN2 PE=1 SV=3	0.311	0.707	22	10	15	9	565	61.8	5.15	24.33	10	0	2.14778e+06	1
FALSE	Low	Master Protein	Q9UNQ0	Broad substrate specificity ATP-binding cassette transporter ABCG2 OS=Homo sapiens OX=9606 GN=ABCG2 PE=1 SV=3	0.964	0.001	6	4	5	4	655	72.3	8.69	3.59	4	0	222775	1
FALSE	Low	Master Protein	Q2TAL6	Brorin OS=Homo sapiens OX=9606 GN=VWC2 PE=1 SV=1	0.943	0.007	13	3	4	3	325	35.3	5.38	11.04	3	0	145562	1
TRUE	Low	Master Protein	Q9BWV1	Brother of CDO OS=Homo sapiens OX=9606 GN=BOC PE=1 SV=1	0.67	0.14	11	11	16	11	1114	121	7.01	28.11	11	0	1.40963e+06	1
TRUE	Low	Master Protein	A6NE02	BTB/POZ domain-containing protein 17 OS=Homo sapiens OX=9606 GN=BTBD17 PE=3 SV=1	0.911	0.013	9	4	4	4	478	52.4	8.78	4.23	4	0	397912	1
TRUE	High	Master Protein	Q96CX2	BTB/POZ domain-containing protein KCTD12 OS=Homo sapiens OX=9606 GN=KCTD12 PE=1 SV=1	0	45.179	34	11	22	10	325	35.7	5.64	72.23	11	1	1.17988e+06	1
TRUE	Low	Master Protein	Q68DU8	BTB/POZ domain-containing protein KCTD16 OS=Homo sapiens OX=9606 GN=KCTD16 PE=1 SV=1	0.057	1.753	14	8	10	7	428	49.1	8.09	18.41	8	0	819824	1
TRUE	Low	Master Protein	Q9Y597	BTB/POZ domain-containing protein KCTD3 OS=Homo sapiens OX=9606 GN=KCTD3 PE=1 SV=2	0.859	0.026	7	7	13	7	815	88.9	7.03	20.57	7	0	1.42835e+06	1
FALSE	Low	Master Protein	Q96MP8	BTB/POZ domain-containing protein KCTD7 OS=Homo sapiens OX=9606 GN=KCTD7 PE=1 SV=1	0.83	0.036	11	4	4	4	289	33.1	5.91	2.05	4	0	808406	1
TRUE	Low	Master Protein	Q6ZWB6	BTB/POZ domain-containing protein KCTD8 OS=Homo sapiens OX=9606 GN=KCTD8 PE=1 SV=1	0.876	0.023	15	5	6	5	473	52.4	8.37	4.09	5	0	991748	1
TRUE	Low	Master Protein	Q13410	Butyrophilin subfamily 1 member A1 OS=Homo sapiens OX=9606 GN=BTN1A1 PE=1 SV=3	0.545	0.27	18	9	11	9	526	58.9	5.54	13.64	9	0	464351	1
TRUE	Low	Master Protein	Q7KYR7	Butyrophilin subfamily 2 member A1 OS=Homo sapiens OX=9606 GN=BTN2A1 PE=1 SV=3	0.311	0.706	17	7	9	5	527	59.6	6.48	16.8	7	1	815425	1
TRUE	Low	Master Protein	Q8WVV5	Butyrophilin subfamily 2 member A2 OS=Homo sapiens OX=9606 GN=BTN2A2 PE=1 SV=2	0.876	0	9	5	6	3	523	59	6.01	4.6	5	0	2.3346e+06	1
TRUE	Low	Master Protein	O00481	Butyrophilin subfamily 3 member A1 OS=Homo sapiens OX=9606 GN=BTN3A1 PE=1 SV=3	0.922	0.01	16	8	11	6	513	57.6	8.03	9.3	8	1	1.0799e+06	1
TRUE	Low	Master Protein	P78410	Butyrophilin subfamily 3 member A2 OS=Homo sapiens OX=9606 GN=BTN3A2 PE=1 SV=2	0.896	0.016	14	4	5	1	334	36.4	5.33	3.95	4	0	564288	1
TRUE	Low	Master Protein	O00478	Butyrophilin subfamily 3 member A3 OS=Homo sapiens OX=9606 GN=BTN3A3 PE=1 SV=1	0.716	0.102	17	8	8	5	584	65	5.53	6.03	8	0	298085	1
FALSE	Low	Master Protein	A8MVZ5	Butyrophilin-like protein 10 OS=Homo sapiens OX=9606 GN=BTNL10 PE=5 SV=2	0.96	0.004	6	2	2	2	291	32.6	8.34	4.01	2	0	48068.3	1
TRUE	Low	Master Protein	Q9UIR0	Butyrophilin-like protein 2 OS=Homo sapiens OX=9606 GN=BTNL2 PE=2 SV=1	0.668	0.145	15	6	6	6	455	50.4	5.07	9.34	6	0	174582	1
TRUE	Low	Master Protein	Q6UXE8	Butyrophilin-like protein 3 OS=Homo sapiens OX=9606 GN=BTNL3 PE=1 SV=2	0.545	0.267	8	4	4	2	466	52.2	6.24	5.43	4	0	277321	1
TRUE	Low	Master Protein	Q6UX41	Butyrophilin-like protein 8 OS=Homo sapiens OX=9606 GN=BTNL8 PE=1 SV=1	0.501	0.355	20	8	9	6	500	56.7	8.12	9.82	8	1	316634	1
FALSE	Low	Master Protein	Q6UXG8	Butyrophilin-like protein 9 OS=Homo sapiens OX=9606 GN=BTNL9 PE=1 SV=1	0.938	0.007	6	4	5	4	535	59.7	6.44	5.3	4	0	8.02536e+06	1
TRUE	Low	Master Protein	P32246	C-C chemokine receptor type 1 OS=Homo sapiens OX=9606 GN=CCR1 PE=1 SV=1	0.922	0	18	4	4	4	355	41.1	8.16	0	4	0	808653	1
TRUE	Low	Master Protein	P46092	C-C chemokine receptor type 10 OS=Homo sapiens OX=9606 GN=CCR10 PE=1 SV=3	0.964	0.001	8	2	4	2	362	38.4	9.76	3.89	2	0	419334	1
TRUE	Low	Master Protein	P41597	C-C chemokine receptor type 2 OS=Homo sapiens OX=9606 GN=CCR2 PE=1 SV=1	0.861	0	9	3	5	3	374	41.9	9.03	4.59	3	0	266116	1
FALSE	Low	Master Protein	P51679	C-C chemokine receptor type 4 OS=Homo sapiens OX=9606 GN=CCR4 PE=1 SV=1	0.922	0	2	1	1	1	360	41.4	7.52	0	1	0	39667.8	1
TRUE	Low	Master Protein	P51681	C-C chemokine receptor type 5 OS=Homo sapiens OX=9606 GN=CCR5 PE=1 SV=1	0.955	0	6	2	2	2	352	40.5	9	2.45	2	0	94286.2	1
TRUE	Low	Master Protein	P51684	C-C chemokine receptor type 6 OS=Homo sapiens OX=9606 GN=CCR6 PE=1 SV=2	0.946	0.006	4	1	1	1	374	42.5	9.01	0	1	0	22104.6	1
TRUE	Low	Master Protein	P32248	C-C chemokine receptor type 7 OS=Homo sapiens OX=9606 GN=CCR7 PE=1 SV=2	0.92	0.011	5	2	3	2	378	42.8	8.48	4.53	2	0	280357	1
TRUE	Low	Master Protein	P51685	C-C chemokine receptor type 8 OS=Homo sapiens OX=9606 GN=CCR8 PE=1 SV=1	0.965	0	5	1	1	1	355	40.8	8.32	0	1	0	6375.82	1
TRUE	Low	Master Protein	P51686	C-C chemokine receptor type 9 OS=Homo sapiens OX=9606 GN=CCR9 PE=1 SV=2	0.881	0.02	9	2	2	2	369	42	8.19	0	2	0	3901.06	1
TRUE	Low	Master Protein	O00421	C-C chemokine receptor-like 2 OS=Homo sapiens OX=9606 GN=CCRL2 PE=1 SV=2	0.873	0	6	2	4	2	344	39.5	7.77	0	2	0	53703.2	1
TRUE	Low	Master Protein	Q9UQF2	C-Jun-amino-terminal kinase-interacting protein 1 OS=Homo sapiens OX=9606 GN=MAPK8IP1 PE=1 SV=1	0.947	0.006	10	6	6	6	711	77.5	4.98	7.45	6	0	259967	1
TRUE	Low	Master Protein	Q8NC01	C-type lectin domain family 1 member A OS=Homo sapiens OX=9606 GN=CLEC1A PE=1 SV=2	0.876	0.023	16	4	8	4	280	31.9	6.34	5.21	4	0	458865	1
TRUE	Low	Master Protein	Q9P126	C-type lectin domain family 1 member B OS=Homo sapiens OX=9606 GN=CLEC1B PE=1 SV=2	0.77	0.07	24	5	6	5	229	26.6	8.5	0	5	0	79593.9	1
FALSE	Low	Master Protein	Q8IUN9	C-type lectin domain family 10 member A OS=Homo sapiens OX=9606 GN=CLEC10A PE=1 SV=1	0.615	0.191	11	3	4	3	316	35.4	6.05	8.69	3	0	55836.4	1
TRUE	Low	Master Protein	Q5QGZ9	C-type lectin domain family 12 member A OS=Homo sapiens OX=9606 GN=CLEC12A PE=1 SV=3	0.839	0.034	44	9	9	9	265	30.7	8.6	11.79	9	0	446116	1
TRUE	Low	Master Protein	Q2HXU8	C-type lectin domain family 12 member B OS=Homo sapiens OX=9606 GN=CLEC12B PE=1 SV=1	0.604	0.205	13	3	3	3	276	31.6	5.69	4.57	3	0	454421	1
TRUE	Low	Master Protein	Q86T13	C-type lectin domain family 14 member A OS=Homo sapiens OX=9606 GN=CLEC14A PE=1 SV=1	0.63	0.173	21	8	11	8	490	51.6	6.35	13.87	8	0	2.22267e+06	1
FALSE	Low	Master Protein	Q6UVW9	C-type lectin domain family 2 member A OS=Homo sapiens OX=9606 GN=CLEC2A PE=1 SV=2	0.9	0	17	1	1	1	174	20	8.46	0	1	0	100704	1
TRUE	Low	Master Protein	Q92478	C-type lectin domain family 2 member B OS=Homo sapiens OX=9606 GN=CLEC2B PE=1 SV=2	0.964	0	24	2	2	2	149	17.3	8.75	4.55	2	0	95259.2	1
FALSE	Low	Master Protein	Q9UHP7	C-type lectin domain family 2 member D OS=Homo sapiens OX=9606 GN=CLEC2D PE=1 SV=1	0.953	0.005	5	1	4	1	191	21.8	6.84	5.15	1	0	266800	1
TRUE	Low	Master Protein	Q9UMR7	C-type lectin domain family 4 member A OS=Homo sapiens OX=9606 GN=CLEC4A PE=1 SV=1	0.831	0.037	14	4	5	4	237	27.5	6.77	7.18	4	0	62468.5	1
FALSE	Low	Master Protein	Q8WXI8	C-type lectin domain family 4 member D OS=Homo sapiens OX=9606 GN=CLEC4D PE=1 SV=2	0.949	0.006	7	1	1	1	215	24.7	7.99	2.06	1	0		1
TRUE	Low	Master Protein	Q6UXB4	C-type lectin domain family 4 member G OS=Homo sapiens OX=9606 GN=CLEC4G PE=1 SV=1	0.911	0.013	21	4	4	4	293	32.5	6.61	6.04	4	0	155411	1
TRUE	Low	Master Protein	Q9UJ71	C-type lectin domain family 4 member K OS=Homo sapiens OX=9606 GN=CD207 PE=1 SV=2	0.733	0.093	34	13	16	13	328	36.7	8.25	17.35	13	0	998600	1
TRUE	Low	Master Protein	Q6EIG7	C-type lectin domain family 6 member A OS=Homo sapiens OX=9606 GN=CLEC6A PE=1 SV=1	0.887	0	11	2	2	2	209	24	6.27	1.88	2	0	3839.85	1
TRUE	Low	Master Protein	Q9BXN2	C-type lectin domain family 7 member A OS=Homo sapiens OX=9606 GN=CLEC7A PE=1 SV=1	0.938	0.007	19	4	5	4	247	27.6	5.36	7.99	4	0	291918	1
FALSE	Low	Master Protein	P25024	C-X-C chemokine receptor type 1 OS=Homo sapiens OX=9606 GN=CXCR1 PE=1 SV=2	0.93	0.009	6	2	2	2	350	39.8	8.69	2.11	2	0	53779.1	1
FALSE	Low	Master Protein	P49682	C-X-C chemokine receptor type 3 OS=Homo sapiens OX=9606 GN=CXCR3 PE=1 SV=2	0.917	0.011	4	2	2	2	368	40.6	7.74	1.74	2	0	16870.6	1
TRUE	Low	Master Protein	P61073	C-X-C chemokine receptor type 4 OS=Homo sapiens OX=9606 GN=CXCR4 PE=1 SV=1	0.913	0	16	2	2	2	352	39.7	8.21	0	2	0	3167.56	1
FALSE	Low	Master Protein	P32302	C-X-C chemokine receptor type 5 OS=Homo sapiens OX=9606 GN=CXCR5 PE=1 SV=1	0.84	0.033	3	1	2	1	372	41.9	8.16	3.99	1	0	22217.3	1
FALSE	Low	Master Protein	O00574	C-X-C chemokine receptor type 6 OS=Homo sapiens OX=9606 GN=CXCR6 PE=2 SV=1	0.907	0	5	1	1	1	342	39.3	8.06	2.12	1	0	410583	1
TRUE	Low	Master Protein	Q9H2A7	C-X-C motif chemokine 16 OS=Homo sapiens OX=9606 GN=CXCL16 PE=2 SV=4	0.785	0.064	19	4	6	4	254	27.6	8.78	3.9	4	0	501459	1
TRUE	Low	Master Protein	Q07325	C-X-C motif chemokine 9 OS=Homo sapiens OX=9606 GN=CXCL9 PE=1 SV=1	0.929	0.009	32	2	2	2	125	14	10.37	2.33	2	0	42882.2	1
TRUE	High	Master Protein	Q86YS7	C2 domain-containing protein 5 OS=Homo sapiens OX=9606 GN=C2CD5 PE=1 SV=1	0.002	5.528	23	18	24	18	1000	110.4	5.69	40.51	18	0	1.7256e+06	1
TRUE	Low	Master Protein	Q8IZJ3	C3 and PZP-like alpha-2-macroglobulin domain-containing protein 8 OS=Homo sapiens OX=9606 GN=CPAMD8 PE=1 SV=2	0.675	0.131	9	14	20	14	1885	206.6	6.42	26.96	14	0	2.62124e+06	1
TRUE	Low	Master Protein	Q16581	C3a anaphylatoxin chemotactic receptor OS=Homo sapiens OX=9606 GN=C3AR1 PE=1 SV=2	0.946	0.006	4	2	3	2	482	53.8	6.67	3.94	2	0	359171	1
TRUE	High	Master Protein	P04003	C4b-binding protein alpha chain OS=Homo sapiens OX=9606 GN=C4BPA PE=1 SV=2	0	46.74	30	16	29	16	597	67	7.3	91.38	16	0	1.8584e+06	1
TRUE	Low	Master Protein	P20851	C4b-binding protein beta chain OS=Homo sapiens OX=9606 GN=C4BPB PE=1 SV=1	0.933	0	13	2	2	2	252	28.3	5.14	1.65	2	0	388408	1
TRUE	Low	Master Protein	P21730	C5a anaphylatoxin chemotactic receptor 1 OS=Homo sapiens OX=9606 GN=C5AR1 PE=1 SV=2	0.897	0.016	17	5	7	5	350	39.3	9.01	8.11	5	0	326219	1
FALSE	Low	Master Protein	Q9P296	C5a anaphylatoxin chemotactic receptor 2 OS=Homo sapiens OX=9606 GN=C5AR2 PE=1 SV=1	0.961	0.004	4	1	2	1	337	36.1	7.87	4.02	1	0	798305	1
FALSE	Medium	Master Protein	Q9Y256	CAAX prenyl protease 2 OS=Homo sapiens OX=9606 GN=RCE1 PE=1 SV=1	0.024	2.546	7	2	4	2	329	35.8	7.97	9.18	2	0	52831.3	1
TRUE	Low	Master Protein	Q9NYQ6	Cadherin EGF LAG seven-pass G-type receptor 1 OS=Homo sapiens OX=9606 GN=CELSR1 PE=1 SV=1	0.64	0.165	14	37	42	36	3014	329.3	5.92	34.9	37	1	4.61021e+06	1
TRUE	Low	Master Protein	Q9HCU4	Cadherin EGF LAG seven-pass G-type receptor 2 OS=Homo sapiens OX=9606 GN=CELSR2 PE=1 SV=1	0.414	0.506	11	26	32	26	2923	317.3	5.31	36	26	0	4.32902e+06	1
TRUE	Low	Master Protein	Q9NYQ7	Cadherin EGF LAG seven-pass G-type receptor 3 OS=Homo sapiens OX=9606 GN=CELSR3 PE=1 SV=2	0.48	0.394	12	33	48	33	3312	358	6.68	62.33	33	0	4.79315e+06	1
TRUE	High	Master Protein	P12830	Cadherin-1 OS=Homo sapiens OX=9606 GN=CDH1 PE=1 SV=3	0	63.915	17	13	30	13	882	97.4	4.73	105.06	13	0	2.07064e+06	1
TRUE	Low	Master Protein	Q9Y6N8	Cadherin-10 OS=Homo sapiens OX=9606 GN=CDH10 PE=1 SV=2	0.929	0.009	7	6	7	6	788	88.4	4.98	6.49	6	0	1.12602e+06	1
TRUE	Low	Master Protein	P55287	Cadherin-11 OS=Homo sapiens OX=9606 GN=CDH11 PE=1 SV=2	0.742	0.084	15	11	16	11	796	87.9	4.91	21.91	11	0	1.00285e+06	1
TRUE	Low	Master Protein	P55289	Cadherin-12 OS=Homo sapiens OX=9606 GN=CDH12 PE=2 SV=2	0.881	0.02	6	4	6	4	794	88.3	4.81	8.4	4	0	95359.2	1
TRUE	High	Master Protein	P55290	Cadherin-13 OS=Homo sapiens OX=9606 GN=CDH13 PE=1 SV=1	0.003	4.561	20	11	18	11	713	78.2	4.98	30.65	11	0	739239	1
TRUE	Low	Master Protein	P55291	Cadherin-15 OS=Homo sapiens OX=9606 GN=CDH15 PE=1 SV=1	0.881	0.02	6	4	5	4	814	88.9	4.98	10.09	4	0	186991	1
FALSE	Low	Master Protein	O75309	Cadherin-16 OS=Homo sapiens OX=9606 GN=CDH16 PE=2 SV=1	0.578	0.23	3	2	2	2	829	89.9	4.96	5.77	2	0	85349.2	1
TRUE	High	Master Protein	Q12864	Cadherin-17 OS=Homo sapiens OX=9606 GN=CDH17 PE=1 SV=3	0	153.014	41	30	105	30	832	92.2	5.14	326.37	30	0	1.45004e+07	1
TRUE	Low	Master Protein	Q13634	Cadherin-18 OS=Homo sapiens OX=9606 GN=CDH18 PE=2 SV=1	0.81	0.047	5	4	4	4	790	88	5.14	3.65	4	0	51315.1	1
TRUE	Low	Master Protein	Q9H159	Cadherin-19 OS=Homo sapiens OX=9606 GN=CDH19 PE=2 SV=1	0.813	0.046	10	7	9	7	772	86.9	4.73	14.36	7	0	601311	1
TRUE	Low	Master Protein	P19022	Cadherin-2 OS=Homo sapiens OX=9606 GN=CDH2 PE=1 SV=4	0.921	0.011	2	1	1	1	906	99.7	4.81	2.18	1	0		1
TRUE	Low	Master Protein	Q9HBT6	Cadherin-20 OS=Homo sapiens OX=9606 GN=CDH20 PE=2 SV=2	0.802	0.05	17	11	28	9	801	88.9	4.7	17.08	11	1	5.904e+06	1
TRUE	Low	Master Protein	Q9UJ99	Cadherin-22 OS=Homo sapiens OX=9606 GN=CDH22 PE=2 SV=2	0.708	0.108	12	8	11	8	828	89	4.81	14.87	8	0	394901	1
TRUE	Low	Master Protein	Q9H251	Cadherin-23 OS=Homo sapiens OX=9606 GN=CDH23 PE=1 SV=2	0.198	1.021	11	39	73	39	3354	369.3	4.67	107.03	39	0	8.72731e+06	1
TRUE	Low	Master Protein	Q86UP0	Cadherin-24 OS=Homo sapiens OX=9606 GN=CDH24 PE=1 SV=1	0.896	0	2	1	1	1	819	87.7	4.79	0	1	0	2821.85	1
TRUE	Low	Master Protein	P22223	Cadherin-3 OS=Homo sapiens OX=9606 GN=CDH3 PE=1 SV=2	0.964	0	2	2	6	2	829	91.4	4.75	2.27	2	0	5.32411e+06	1
TRUE	Low	Master Protein	P55283	Cadherin-4 OS=Homo sapiens OX=9606 GN=CDH4 PE=2 SV=2	0.633	0.169	8	7	10	7	916	100.2	4.82	12.61	7	0	446432	1
TRUE	Low	Master Protein	P33151	Cadherin-5 OS=Homo sapiens OX=9606 GN=CDH5 PE=1 SV=5	0.949	0.006	11	7	9	7	784	87.5	5.43	12	7	0	632808	1
TRUE	Low	Master Protein	P55285	Cadherin-6 OS=Homo sapiens OX=9606 GN=CDH6 PE=1 SV=1	0.892	0.017	13	13	21	13	790	88.3	4.93	29.24	13	0	1.77371e+06	1
TRUE	Low	Master Protein	Q9ULB5	Cadherin-7 OS=Homo sapiens OX=9606 GN=CDH7 PE=2 SV=2	0.785	0.062	20	12	15	11	785	87	4.81	15.18	12	1	992213	1
TRUE	Low	Master Protein	P55286	Cadherin-8 OS=Homo sapiens OX=9606 GN=CDH8 PE=2 SV=2	0.924	0.01	7	5	13	4	799	88.2	4.7	9.97	5	0	6.29633e+06	1
TRUE	Low	Master Protein	Q9ULB4	Cadherin-9 OS=Homo sapiens OX=9606 GN=CDH9 PE=2 SV=2	0.596	0.216	16	10	16	10	789	88.6	4.91	15.41	10	0	2.39875e+06	1
TRUE	Low	Master Protein	Q8IXH8	Cadherin-like protein 26 OS=Homo sapiens OX=9606 GN=CDH26 PE=1 SV=4	0.677	0.131	6	3	5	3	832	92.4	4.91	4.02	3	0	422370	1
TRUE	Low	Master Protein	Q96JP9	Cadherin-related family member 1 OS=Homo sapiens OX=9606 GN=CDHR1 PE=1 SV=2	0.475	0.403	16	11	15	11	859	93.5	5.54	22.07	11	0	856902	1
TRUE	Low	Master Protein	Q9BYE9	Cadherin-related family member 2 OS=Homo sapiens OX=9606 GN=CDHR2 PE=1 SV=2	0.613	0.193	8	11	24	11	1310	141.5	4.5	27.97	11	0	5.41588e+06	1
TRUE	Low	Master Protein	Q6ZTQ4	Cadherin-related family member 3 OS=Homo sapiens OX=9606 GN=CDHR3 PE=1 SV=1	0.501	0.355	13	11	21	11	885	97.9	5.41	35	11	0	3.6309e+06	1
TRUE	Low	Master Protein	A6H8M9	Cadherin-related family member 4 OS=Homo sapiens OX=9606 GN=CDHR4 PE=2 SV=1	0.686	0.125	9	4	5	4	788	85.8	5.44	2.21	4	0	739310	1
TRUE	High	Master Protein	Q9HBB8	Cadherin-related family member 5 OS=Homo sapiens OX=9606 GN=CDHR5 PE=1 SV=3	0	6.001	12	8	9	8	845	88.2	4.93	12.92	8	0	581722	1
TRUE	High	Master Protein	Q99653	Calcineurin B homologous protein 1 OS=Homo sapiens OX=9606 GN=CHP1 PE=1 SV=3	0.002	5.106	27	7	12	7	195	22.4	5.1	13.46	7	0	1.34882e+06	1
TRUE	Low	Master Protein	O43745	Calcineurin B homologous protein 2 OS=Homo sapiens OX=9606 GN=CHP2 PE=1 SV=3	0.85	0.031	15	3	4	3	196	22.4	6.32	3.79	3	0	244154	1
FALSE	Low	Master Protein	Q96BS2	Calcineurin B homologous protein 3 OS=Homo sapiens OX=9606 GN=TESC PE=1 SV=3	0.923	0.01	30	6	7	6	214	24.7	4.93	7.27	6	0	745669	1
FALSE	Low	Master Protein	P63098	Calcineurin subunit B type 1 OS=Homo sapiens OX=9606 GN=PPP3R1 PE=1 SV=2	0.884	0	12	1	1	1	170	19.3	4.81	2.48	1	0	83115	1
TRUE	Low	Master Protein	Q16602	Calcitonin gene-related peptide type 1 receptor OS=Homo sapiens OX=9606 GN=CALCRL PE=1 SV=2	0.704	0.111	7	3	5	3	461	52.9	6.74	7.65	3	0	267858	1
TRUE	Low	Master Protein	P30988	Calcitonin receptor OS=Homo sapiens OX=9606 GN=CALCR PE=1 SV=3	0.874	0	5	2	2	2	474	55.3	8.29	4.41	2	0	119378	1
FALSE	Low	Master Protein	O75838	Calcium and integrin-binding family member 2 OS=Homo sapiens OX=9606 GN=CIB2 PE=1 SV=1	0.86	0	5	1	1	1	187	21.6	4.61	0	1	0	224996	1
TRUE	High	Master Protein	Q99828	Calcium and integrin-binding protein 1 OS=Homo sapiens OX=9606 GN=CIB1 PE=1 SV=4	0	19.092	42	8	20	8	191	21.7	4.78	31.75	8	0	1.75229e+07	1
TRUE	Low	Master Protein	Q8IU99	Calcium homeostasis modulator protein 1 OS=Homo sapiens OX=9606 GN=CALHM1 PE=1 SV=2	0.65	0.157	8	4	15	4	346	38.2	8.18	19.91	4	0	3.00836e+07	1
TRUE	Low	Master Protein	Q9HA72	Calcium homeostasis modulator protein 2 OS=Homo sapiens OX=9606 GN=CALHM2 PE=1 SV=1	0.957	0	9	2	2	2	323	36.2	7.69	1.91	2	0	78148.3	1
TRUE	Low	Master Protein	Q86XJ0	Calcium homeostasis modulator protein 3 OS=Homo sapiens OX=9606 GN=CALHM3 PE=1 SV=2	0.91	0.013	7	2	4	2	344	38.5	8.62	10.06	2	0	94499.5	1
TRUE	Low	Master Protein	Q5JW98	Calcium homeostasis modulator protein 4 OS=Homo sapiens OX=9606 GN=CALHM4 PE=1 SV=1	0.867	0.025	7	2	2	2	314	35	6.87	2.31	2	0	71603.1	1
TRUE	Low	Master Protein	Q8N5C1	Calcium homeostasis modulator protein 5 OS=Homo sapiens OX=9606 GN=CALHM5 PE=2 SV=1	0.894	0.017	15	5	21	5	309	35.1	8.13	29.77	5	0	3.8947e+06	1
FALSE	Low	Master Protein	Q5R3K3	Calcium homeostasis modulator protein 6 OS=Homo sapiens OX=9606 GN=CALHM6 PE=1 SV=1	0.817	0.045	10	3	4	3	315	34.4	8.56	6.73	3	0	102281	1
TRUE	Low	Master Protein	Q9P1W3	Calcium permeable stress-gated cation channel 1 OS=Homo sapiens OX=9606 GN=TMEM63C PE=2 SV=1	0.849	0.031	6	6	9	6	806	93.3	7.03	9.91	6	0	841975	1
FALSE	Low	Master Protein	Q96D31	Calcium release-activated calcium channel protein 1 OS=Homo sapiens OX=9606 GN=ORAI1 PE=1 SV=2	0.948	0.006	4	1	1	1	301	32.6	8.32	2.33	1	0	98554.8	1
TRUE	High	Master Protein	A8K7I4	Calcium-activated chloride channel regulator 1 OS=Homo sapiens OX=9606 GN=CLCA1 PE=1 SV=3	0	80.923	36	31	55	30	914	100.2	6.37	130.44	31	1	3.202e+06	1
TRUE	Low	Master Protein	Q9UQC9	Calcium-activated chloride channel regulator 2 OS=Homo sapiens OX=9606 GN=CLCA2 PE=1 SV=2	0.879	0.021	12	7	9	7	943	103.9	7.02	9.17	7	0	441174	1
TRUE	Medium	Master Protein	Q14CN2	Calcium-activated chloride channel regulator 4 OS=Homo sapiens OX=9606 GN=CLCA4 PE=1 SV=2	0.023	2.452	21	15	18	14	919	101.2	5.47	21.94	15	0	972142	1
TRUE	Low	Master Protein	Q9Y6N3	Calcium-activated chloride channel regulator family member 3 OS=Homo sapiens OX=9606 GN=CLCA3P PE=1 SV=1	0.399	0.529	11	3	6	2	262	30	8.21	3.45	3	0	71333.3	1
TRUE	Low	Master Protein	Q12791	Calcium-activated potassium channel subunit alpha-1 OS=Homo sapiens OX=9606 GN=KCNMA1 PE=1 SV=2	0.589	0.221	13	12	22	12	1236	137.5	7.06	12.71	12	0	2.35717e+06	1
FALSE	Low	Master Protein	Q16558	Calcium-activated potassium channel subunit beta-1 OS=Homo sapiens OX=9606 GN=KCNMB1 PE=1 SV=5	0.959	0	6	1	1	1	191	21.8	8.92	0	1	0	107726	1
TRUE	Low	Master Protein	Q9Y691	Calcium-activated potassium channel subunit beta-2 OS=Homo sapiens OX=9606 GN=KCNMB2 PE=1 SV=1	0.866	0	11	2	2	2	235	27.1	8.38	0	2	0	160775	1
TRUE	Low	Master Protein	Q9NPA1	Calcium-activated potassium channel subunit beta-3 OS=Homo sapiens OX=9606 GN=KCNMB3 PE=1 SV=2	0.704	0.111	17	4	5	4	279	31.6	7.28	4.59	4	0	336582	1
TRUE	High	Master Protein	Q9UJS0	Calcium-binding mitochondrial carrier protein Aralar2 OS=Homo sapiens OX=9606 GN=SLC25A13 PE=1 SV=2	0	65.098	33	20	47	20	675	74.1	8.62	130.22	20	0	3.5917e+06	1
TRUE	Low	Master Protein	Q9NZU7	Calcium-binding protein 1 OS=Homo sapiens OX=9606 GN=CABP1 PE=1 SV=5	0.831	0.035	34	9	16	9	370	39.8	8.37	13.05	9	0	2.68951e+06	1
FALSE	Low	Master Protein	Q9NPB3	Calcium-binding protein 2 OS=Homo sapiens OX=9606 GN=CABP2 PE=1 SV=4	0.887	0	5	1	1	1	220	24.5	4.7	0	1	0	119365	1
FALSE	Low	Master Protein	Q86V35	Calcium-binding protein 7 OS=Homo sapiens OX=9606 GN=CABP7 PE=1 SV=1	0.921	0.011	4	1	1	1	215	24.4	4.67	1.84	1	0	71388.5	1
TRUE	Low	Master Protein	Q9BXU9	Calcium-binding protein 8 OS=Homo sapiens OX=9606 GN=CALN1 PE=1 SV=1	0.067	1.705	43	7	8	7	219	24.8	4.84	2.65	7	0	664088	1
TRUE	Low	Master Protein	Q86UW7	Calcium-dependent secretion activator 2 OS=Homo sapiens OX=9606 GN=CADPS2 PE=1 SV=2	0.328	0.665	24	27	47	27	1296	147.6	6.19	59.19	27	0	5.31043e+06	1
TRUE	High	Master Protein	P98194	Calcium-transporting ATPase type 2C member 1 OS=Homo sapiens OX=9606 GN=ATP2C1 PE=1 SV=3	0	12.514	11	8	17	7	919	100.5	6.74	33.28	8	0	816007	1
TRUE	Low	Master Protein	O75185	Calcium-transporting ATPase type 2C member 2 OS=Homo sapiens OX=9606 GN=ATP2C2 PE=1 SV=3	0.444	0.447	13	10	14	9	946	103.1	5.66	16.69	10	0	795462	1
TRUE	Low	Master Protein	Q96NX5	Calcium/calmodulin-dependent protein kinase type 1G OS=Homo sapiens OX=9606 GN=CAMK1G PE=1 SV=3	0.929	0.009	5	4	4	4	476	53.1	7.72	4.84	4	0	1.22889e+07	1
TRUE	High	Master Protein	Q13557	Calcium/calmodulin-dependent protein kinase type II subunit delta OS=Homo sapiens OX=9606 GN=CAMK2D PE=1 SV=3	0	36.115	37	20	34	20	499	56.3	7.25	72.51	20	0	2.39621e+06	1
TRUE	High	Master Protein	Q05682	Caldesmon OS=Homo sapiens OX=9606 GN=CALD1 PE=1 SV=3	0	122.255	51	45	112	45	793	93.2	5.66	281.09	45	0	1.50159e+07	1
TRUE	High	Master Protein	P0DP25	Calmodulin-3 OS=Homo sapiens OX=9606 GN=CALM3 PE=1 SV=1	0	22.288	27	4	13	4	149	16.8	4.22	39.95	4	0	1.29758e+06	1
TRUE	High	Master Protein	P27824	Calnexin OS=Homo sapiens OX=9606 GN=CANX PE=1 SV=2	0	99.458	30	20	80	20	592	67.5	4.6	240.13	20	0	6.48747e+06	1
TRUE	High	Master Protein	P04632	Calpain small subunit 1 OS=Homo sapiens OX=9606 GN=CAPNS1 PE=1 SV=1	0	69.564	63	12	26	9	268	28.3	5.2	84.38	12	4	2.56034e+06	1
TRUE	High	Master Protein	Q96L46	Calpain small subunit 2 OS=Homo sapiens OX=9606 GN=CAPNS2 PE=1 SV=2	0.002	5.446	37	8	18	5	248	27.6	5.73	39.2	8	0	407552	1
TRUE	High	Master Protein	P07384	Calpain-1 catalytic subunit OS=Homo sapiens OX=9606 GN=CAPN1 PE=1 SV=1	0	56.502	34	24	46	24	714	81.8	5.67	137.89	24	0	6.58584e+06	1
TRUE	Low	Master Protein	Q9HC96	Calpain-10 OS=Homo sapiens OX=9606 GN=CAPN10 PE=1 SV=2	0.735	0.089	13	9	13	9	672	74.9	7.74	23.15	9	0	4.70393e+06	1
TRUE	High	Master Protein	P17655	Calpain-2 catalytic subunit OS=Homo sapiens OX=9606 GN=CAPN2 PE=1 SV=6	0	62.299	30	20	44	20	700	79.9	4.98	102.8	20	0	5.08447e+06	1
TRUE	Medium	Master Protein	P20807	Calpain-3 OS=Homo sapiens OX=9606 GN=CAPN3 PE=1 SV=2	0.024	2.551	21	17	31	17	821	94.2	6.18	42.63	17	0	2.7962e+06	1
FALSE	High	Master Protein	P27797	Calreticulin OS=Homo sapiens OX=9606 GN=CALR PE=1 SV=1	0	85.755	36	17	73	17	417	48.1	4.44	223.42	17	0	8.55165e+06	1
TRUE	Low	Master Protein	P22676	Calretinin OS=Homo sapiens OX=9606 GN=CALB2 PE=2 SV=2	0.694	0.116	19	7	8	7	271	31.5	5.15	10.63	7	0	493971	1
TRUE	Low	Master Protein	Q9Y2W7	Calsenilin OS=Homo sapiens OX=9606 GN=KCNIP3 PE=1 SV=1	0.853	0.029	20	4	6	4	256	29.2	5.4	5.79	4	0	1.84376e+06	1
FALSE	Low	Master Protein	P31415	Calsequestrin-1 OS=Homo sapiens OX=9606 GN=CASQ1 PE=1 SV=3	0.839	0.034	4	3	3	3	396	45.1	4.16	2.29	3	0	399063	1
TRUE	Low	Master Protein	O94985	Calsyntenin-1 OS=Homo sapiens OX=9606 GN=CLSTN1 PE=1 SV=1	0.054	1.86	6	5	8	5	981	109.7	4.91	13.55	5	0	2.60683e+06	1
TRUE	Low	Master Protein	Q9H4D0	Calsyntenin-2 OS=Homo sapiens OX=9606 GN=CLSTN2 PE=1 SV=2	0.831	0.036	9	7	10	7	955	106.9	5.39	12.97	7	0	427249	1
TRUE	Low	Master Protein	Q9BQT9	Calsyntenin-3 OS=Homo sapiens OX=9606 GN=CLSTN3 PE=1 SV=1	0.806	0.049	10	7	12	7	956	106	5.44	22.46	7	0	3.3637e+06	1
TRUE	Low	Master Protein	Q8NCB2	CaM kinase-like vesicle-associated protein OS=Homo sapiens OX=9606 GN=CAMKV PE=2 SV=2	0.606	0.201	5	3	5	3	501	54.3	5.55	7.92	3	0	232864	1
TRUE	High	Master Protein	P17612	cAMP-dependent protein kinase catalytic subunit alpha OS=Homo sapiens OX=9606 GN=PRKACA PE=1 SV=2	0	13.634	36	15	28	6	351	40.6	8.79	41.19	15	0	2.56103e+06	1
TRUE	High	Master Protein	P22694	cAMP-dependent protein kinase catalytic subunit beta OS=Homo sapiens OX=9606 GN=PRKACB PE=1 SV=2	0	14.598	38	16	32	7	351	40.6	8.78	49.63	16	6	1.7019e+06	1
TRUE	High	Master Protein	P10644	cAMP-dependent protein kinase type I-alpha regulatory subunit OS=Homo sapiens OX=9606 GN=PRKAR1A PE=1 SV=1	0	29.384	34	15	22	14	381	43	5.35	56.8	15	1	1.64898e+06	1
TRUE	Low	Master Protein	P31321	cAMP-dependent protein kinase type I-beta regulatory subunit OS=Homo sapiens OX=9606 GN=PRKAR1B PE=1 SV=4	0.412	0.512	12	4	5	3	381	43	5.71	5.95	4	0	521715	1
TRUE	High	Master Protein	P13861	cAMP-dependent protein kinase type II-alpha regulatory subunit OS=Homo sapiens OX=9606 GN=PRKAR2A PE=1 SV=2	0	50.025	44	15	48	12	404	45.5	5.07	108.75	15	3	6.17002e+06	1
TRUE	High	Master Protein	P31323	cAMP-dependent protein kinase type II-beta regulatory subunit OS=Homo sapiens OX=9606 GN=PRKAR2B PE=1 SV=3	0	25.32	18	5	8	2	418	46.3	4.92	25.48	5	0	89108.2	1
TRUE	Low	Master Protein	P27815	cAMP-specific 3',5'-cyclic phosphodiesterase 4A OS=Homo sapiens OX=9606 GN=PDE4A PE=1 SV=3	0.572	0.238	20	12	24	10	886	98.1	5.21	18.4	12	0	929186	1
TRUE	Low	Master Protein	Q07343	cAMP-specific 3',5'-cyclic phosphodiesterase 4B OS=Homo sapiens OX=9606 GN=PDE4B PE=1 SV=1	0.378	0.571	17	12	41	10	736	83.3	5.25	67.95	12	0	2.025e+07	1
TRUE	Low	Master Protein	Q08499	cAMP-specific 3',5'-cyclic phosphodiesterase 4D OS=Homo sapiens OX=9606 GN=PDE4D PE=1 SV=2	0.124	1.296	22	17	22	15	809	91.1	5.54	33.18	17	2	1.49052e+06	1
TRUE	Low	Master Protein	Q92887	Canalicular multispecific organic anion transporter 1 OS=Homo sapiens OX=9606 GN=ABCC2 PE=1 SV=3	0.612	0.195	15	26	27	24	1545	174.1	8.32	35.17	26	2	4.50635e+06	1
TRUE	High	Master Protein	O15438	Canalicular multispecific organic anion transporter 2 OS=Homo sapiens OX=9606 GN=ABCC3 PE=1 SV=3	0	11.783	11	13	18	10	1527	169.2	7.2	32.98	13	0	515136	1
TRUE	Low	Master Protein	P21554	Cannabinoid receptor 1 OS=Homo sapiens OX=9606 GN=CNR1 PE=1 SV=1	0.909	0.013	9	4	7	4	472	52.8	8.16	5.86	4	0	103266	1
FALSE	Low	Master Protein	P34972	Cannabinoid receptor 2 OS=Homo sapiens OX=9606 GN=CNR2 PE=1 SV=1	0.945	0.007	3	1	2	1	360	39.7	8.18	1.64	1	0	302728	1
TRUE	Low	Master Protein	Q96DZ5	CAP-Gly domain-containing linker protein 3 OS=Homo sapiens OX=9606 GN=CLIP3 PE=1 SV=3	0.278	0.778	24	11	17	11	547	59.5	7.8	13.49	11	0	3.97206e+06	1
TRUE	Low	Master Protein	Q6F5E8	Capping protein, Arp2/3 and myosin-I linker protein 2 OS=Homo sapiens OX=9606 GN=CARMIL2 PE=1 SV=2	0.467	0.417	17	19	24	19	1435	154.6	6.76	35.15	19	0	2.1039e+06	1
TRUE	Low	Master Protein	Q8ND23	Capping protein, Arp2/3 and myosin-I linker protein 3 OS=Homo sapiens OX=9606 GN=CARMIL3 PE=2 SV=2	0.501	0.352	19	18	28	18	1372	150.1	7.44	34.27	18	0	2.06277e+06	1
TRUE	Low	Master Protein	Q6IMN6	Caprin-2 OS=Homo sapiens OX=9606 GN=CAPRIN2 PE=1 SV=1	0.495	0.37	14	13	26	13	1127	125.8	6.71	27.77	13	0	4.71236e+06	1
TRUE	Low	Master Protein	Q8IV04	Carabin OS=Homo sapiens OX=9606 GN=TBC1D10C PE=1 SV=1	0.789	0.059	8	4	4	4	446	49.7	8.76	3.96	4	0	224295	1
TRUE	Low	Master Protein	O43570	Carbonic anhydrase 12 OS=Homo sapiens OX=9606 GN=CA12 PE=1 SV=1	0.938	0.007	11	2	4	2	354	39.4	7.23	4.16	2	0	339954	1
TRUE	Low	Master Protein	Q9ULX7	Carbonic anhydrase 14 OS=Homo sapiens OX=9606 GN=CA14 PE=1 SV=1	0.957	0.005	6	2	2	2	337	37.6	6.37	2.63	2	0	171457	1
FALSE	High	Master Protein	P00918	Carbonic anhydrase 2 OS=Homo sapiens OX=9606 GN=CA2 PE=1 SV=2	0	64.02	53	14	56	14	260	29.2	7.4	162.62	14	0	1.14336e+07	1
TRUE	High	Master Protein	P22748	Carbonic anhydrase 4 OS=Homo sapiens OX=9606 GN=CA4 PE=1 SV=2	0	5.886	19	5	10	5	312	35	7.83	20.89	5	0	965250	1
TRUE	Low	Master Protein	Q16790	Carbonic anhydrase 9 OS=Homo sapiens OX=9606 GN=CA9 PE=1 SV=2	0.859	0	3	1	1	1	459	49.7	4.72	0	1	0	285310	1
FALSE	Low	Master Protein	O75493	Carbonic anhydrase-related protein 11 OS=Homo sapiens OX=9606 GN=CA11 PE=1 SV=2	0.432	0.478	7	2	5	2	328	36.2	9.74	8.53	2	0	530861	1
TRUE	Low	Master Protein	O75052	Carboxyl-terminal PDZ ligand of neuronal nitric oxide synthase protein OS=Homo sapiens OX=9606 GN=NOS1AP PE=1 SV=3	0.847	0.031	22	10	15	10	506	56.1	6.3	7.9	10	0	592395	1
TRUE	High	Master Protein	O75976	Carboxypeptidase D OS=Homo sapiens OX=9606 GN=CPD PE=1 SV=2	0	14.132	17	19	30	19	1380	152.8	6.05	39.34	19	0	3.76317e+06	1
TRUE	Low	Master Protein	P16870	Carboxypeptidase E OS=Homo sapiens OX=9606 GN=CPE PE=1 SV=1	0.617	0.189	16	6	10	6	476	53.1	5.14	20.66	6	0	386815	1
FALSE	Low	Master Protein	P14384	Carboxypeptidase M OS=Homo sapiens OX=9606 GN=CPM PE=1 SV=2	0.913	0.012	9	5	6	5	443	50.5	7.36	12.62	5	0	1.6343e+06	1
TRUE	Low	Master Protein	Q8IVL8	Carboxypeptidase O OS=Homo sapiens OX=9606 GN=CPO PE=1 SV=1	0.613	0.194	15	6	7	6	374	42.5	7.06	11.2	6	0	217588	1
TRUE	High	Master Protein	P13688	Carcinoembryonic antigen-related cell adhesion molecule 1 OS=Homo sapiens OX=9606 GN=CEACAM1 PE=1 SV=2	0	17.434	22	8	10	7	526	57.5	5.97	25.58	8	0	1.03874e+06	1
TRUE	Low	Master Protein	Q6UY09	Carcinoembryonic antigen-related cell adhesion molecule 20 OS=Homo sapiens OX=9606 GN=CEACAM20 PE=2 SV=2	0.956	0.005	6	2	2	2	596	65.8	5.76	0	2	0	47298.5	1
FALSE	Low	Master Protein	P40198	Carcinoembryonic antigen-related cell adhesion molecule 3 OS=Homo sapiens OX=9606 GN=CEACAM3 PE=1 SV=2	0.707	0.108	8	1	1	1	252	27.1	6.62	2.92	1	0		1
FALSE	Low	Master Protein	O75871	Carcinoembryonic antigen-related cell adhesion molecule 4 OS=Homo sapiens OX=9606 GN=CEACAM4 PE=1 SV=2	0.965	0	4	1	2	1	244	25.9	6.52	0	1	0	11404.5	1
TRUE	High	Master Protein	P06731	Carcinoembryonic antigen-related cell adhesion molecule 5 OS=Homo sapiens OX=9606 GN=CEACAM5 PE=1 SV=3	0	34.923	21	10	18	8	702	76.7	5.92	45.36	10	2	2.1603e+06	1
FALSE	High	Master Protein	P40199	Carcinoembryonic antigen-related cell adhesion molecule 6 OS=Homo sapiens OX=9606 GN=CEACAM6 PE=1 SV=3	0	15.385	14	3	6	2	344	37.2	5.82	27.29	3	0	213931	1
TRUE	High	Master Protein	Q14002	Carcinoembryonic antigen-related cell adhesion molecule 7 OS=Homo sapiens OX=9606 GN=CEACAM7 PE=1 SV=1	0	10.469	17	4	13	4	265	29.4	5.54	29.75	4	0	753074	1
TRUE	Medium	Master Protein	P31997	Carcinoembryonic antigen-related cell adhesion molecule 8 OS=Homo sapiens OX=9606 GN=CEACAM8 PE=1 SV=2	0.013	3.203	21	6	8	5	349	38.1	7.39	15.72	6	0	56434.6	1
TRUE	Low	Master Protein	Q8TCG5	Carnitine O-palmitoyltransferase 1, brain isoform OS=Homo sapiens OX=9606 GN=CPT1C PE=1 SV=1	0.506	0.341	12	7	12	7	803	90.9	8.12	9.76	7	0	259115	1
TRUE	Low	Master Protein	P48730	Casein kinase I isoform delta OS=Homo sapiens OX=9606 GN=CSNK1D PE=1 SV=2	0.901	0.015	20	8	10	8	415	47.3	9.74	11.97	8	0	619292	1
TRUE	Low	Master Protein	Q9HCP0	Casein kinase I isoform gamma-1 OS=Homo sapiens OX=9606 GN=CSNK1G1 PE=1 SV=1	0.869	0	9	4	4	2	422	48.5	9.01	3.68	4	0	756710	1
TRUE	Low	Master Protein	P78368	Casein kinase I isoform gamma-2 OS=Homo sapiens OX=9606 GN=CSNK1G2 PE=1 SV=1	0.937	0.007	11	4	7	3	415	47.4	9.06	8.48	4	0	148576	1
TRUE	Low	Master Protein	Q9Y6M4	Casein kinase I isoform gamma-3 OS=Homo sapiens OX=9606 GN=CSNK1G3 PE=1 SV=2	0.907	0.014	27	8	10	6	447	51.4	9.22	8.02	8	2	671015	1
FALSE	High	Master Protein	P68400	Casein kinase II subunit alpha OS=Homo sapiens OX=9606 GN=CSNK2A1 PE=1 SV=1	0	16.459	30	10	14	10	391	45.1	7.74	24.56	10	0	1.22685e+06	1
TRUE	High	Master Protein	P19784	Casein kinase II subunit alpha' OS=Homo sapiens OX=9606 GN=CSNK2A2 PE=1 SV=1	0	6.582	32	9	10	9	350	41.2	8.56	13.53	9	0	1.58822e+06	1
TRUE	High	Master Protein	P67870	Casein kinase II subunit beta OS=Homo sapiens OX=9606 GN=CSNK2B PE=1 SV=1	0.004	4.302	22	5	5	5	215	24.9	5.55	10.5	5	0	599916	1
TRUE	Low	Master Protein	O15519	CASP8 and FADD-like apoptosis regulator OS=Homo sapiens OX=9606 GN=CFLAR PE=1 SV=1	0.928	0.009	16	8	9	8	480	55.3	8	9.87	8	0	1.57714e+06	1
TRUE	Low	Master Protein	Q9BXL7	Caspase recruitment domain-containing protein 11 OS=Homo sapiens OX=9606 GN=CARD11 PE=1 SV=3	0.232	0.905	22	24	39	24	1154	133.2	6.09	64.28	24	0	6.07872e+06	1
TRUE	Low	Master Protein	Q9BXL6	Caspase recruitment domain-containing protein 14 OS=Homo sapiens OX=9606 GN=CARD14 PE=1 SV=2	0.521	0.31	12	10	13	10	1004	113.2	5.92	15.47	10	0	558596	1
TRUE	Low	Master Protein	Q9H257	Caspase recruitment domain-containing protein 9 OS=Homo sapiens OX=9606 GN=CARD9 PE=1 SV=2	0.524	0.302	27	11	19	11	536	62.2	6.07	28.05	11	0	5.14294e+06	1
TRUE	High	Master Protein	P29466	Caspase-1 OS=Homo sapiens OX=9606 GN=CASP1 PE=1 SV=1	0	29.441	35	14	23	14	404	45.1	5.91	54.8	14	0	1.6099e+06	1
TRUE	High	Master Protein	Q92851	Caspase-10 OS=Homo sapiens OX=9606 GN=CASP10 PE=1 SV=3	0	14.431	26	14	20	14	521	58.9	7.33	33.91	14	0	597873	1
TRUE	Medium	Master Protein	P42574	Caspase-3 OS=Homo sapiens OX=9606 GN=CASP3 PE=1 SV=2	0.011	3.407	38	9	10	9	277	31.6	6.54	15.95	9	0	958729	1
TRUE	Low	Master Protein	P49662	Caspase-4 OS=Homo sapiens OX=9606 GN=CASP4 PE=1 SV=1	0.816	0.044	31	12	19	12	377	43.2	6	20.31	12	0	5.5646e+06	1
TRUE	Low	Master Protein	Q14790	Caspase-8 OS=Homo sapiens OX=9606 GN=CASP8 PE=1 SV=1	0.925	0.01	14	7	8	7	479	55.4	5.1	6.14	7	0	631364	1
TRUE	High	Master Protein	P04040	Catalase OS=Homo sapiens OX=9606 GN=CAT PE=1 SV=3	0	10.023	11	5	5	5	527	59.7	7.39	15.6	5	0	200721	1
TRUE	High	Master Protein	P21964	Catechol O-methyltransferase OS=Homo sapiens OX=9606 GN=COMT PE=1 SV=2	0	59.734	31	9	26	9	271	30	5.47	95.71	9	0	2.65142e+06	1
TRUE	High	Master Protein	P35221	Catenin alpha-1 OS=Homo sapiens OX=9606 GN=CTNNA1 PE=1 SV=1	0	208.218	50	42	121	29	906	100	6.29	370.35	42	13	2.58362e+07	1
TRUE	High	Master Protein	P26232	Catenin alpha-2 OS=Homo sapiens OX=9606 GN=CTNNA2 PE=1 SV=5	0	58.503	30	25	46	13	953	105.2	5.71	112.08	25	0	1.3839e+06	1
TRUE	High	Master Protein	P35222	Catenin beta-1 OS=Homo sapiens OX=9606 GN=CTNNB1 PE=1 SV=1	0	108.373	46	30	53	26	781	85.4	5.86	161.73	30	0	3.05383e+06	1
TRUE	High	Master Protein	O60716	Catenin delta-1 OS=Homo sapiens OX=9606 GN=CTNND1 PE=1 SV=1	0	136.513	49	45	119	45	968	108.1	6.23	323.51	45	0	1.04924e+07	1
TRUE	Low	Master Protein	Q9UQB3	Catenin delta-2 OS=Homo sapiens OX=9606 GN=CTNND2 PE=1 SV=3	0.052	1.884	14	17	29	14	1225	132.6	7.74	37.59	17	0	3.29795e+06	1
TRUE	High	Master Protein	P07858	Cathepsin B OS=Homo sapiens OX=9606 GN=CTSB PE=1 SV=3	0	33.061	30	8	15	8	339	37.8	6.3	45.22	8	0	1.52986e+06	1
TRUE	High	Master Protein	P08311	Cathepsin G OS=Homo sapiens OX=9606 GN=CTSG PE=1 SV=2	0	37.438	37	12	36	12	255	28.8	11.19	82.71	12	0	5.89737e+07	1
FALSE	Low	Master Protein	P43235	Cathepsin K OS=Homo sapiens OX=9606 GN=CTSK PE=1 SV=1	0.92	0	6	2	2	2	329	36.9	8.48	2.24	2	0	216483	1
TRUE	Low	Master Protein	O60911	Cathepsin L2 OS=Homo sapiens OX=9606 GN=CTSV PE=1 SV=2	0.933	0.008	31	8	9	8	334	37.3	8.76	5.95	8	0	827835	1
TRUE	High	Master Protein	Q9UBR2	Cathepsin Z OS=Homo sapiens OX=9606 GN=CTSZ PE=1 SV=1	0	10.838	22	7	8	7	303	33.8	7.11	16.38	7	0	725257	1
TRUE	Low	Master Protein	Q8NEC5	Cation channel sperm-associated protein 1 OS=Homo sapiens OX=9606 GN=CATSPER1 PE=1 SV=3	0.933	0.008	7	5	7	5	780	90	7.71	8.17	5	0	254849	1
FALSE	Low	Master Protein	Q96P56	Cation channel sperm-associated protein 2 OS=Homo sapiens OX=9606 GN=CATSPER2 PE=1 SV=2	0.69	0.119	6	4	5	4	530	62	7.3	9.44	4	0	345982	1
TRUE	Low	Master Protein	Q86XQ3	Cation channel sperm-associated protein 3 OS=Homo sapiens OX=9606 GN=CATSPER3 PE=2 SV=1	0.751	0.08	11	4	7	4	398	46.4	6.3	5.64	4	0	1.39444e+06	1
TRUE	Low	Master Protein	Q7RTX7	Cation channel sperm-associated protein 4 OS=Homo sapiens OX=9606 GN=CATSPER4 PE=1 SV=1	0.9	0.015	3	1	2	1	472	54.1	5.26	0	1	0	26241.9	1
TRUE	Low	Master Protein	Q9H7T0	Cation channel sperm-associated protein subunit beta OS=Homo sapiens OX=9606 GN=CATSPERB PE=2 SV=2	0.928	0.009	14	14	21	14	1116	126.8	7.17	32.77	14	0	1.62984e+06	1
TRUE	Low	Master Protein	Q86XM0	Cation channel sperm-associated protein subunit delta OS=Homo sapiens OX=9606 GN=CATSPERD PE=1 SV=3	0.2	1.014	8	6	8	6	798	90.4	7.37	10.46	6	0	745975	1
TRUE	Low	Master Protein	Q5SY80	Cation channel sperm-associated protein subunit epsilon OS=Homo sapiens OX=9606 GN=CATSPERE PE=2 SV=1	0.805	0.049	15	10	10	10	951	109.6	7.27	4.2	10	0	5.20902e+06	1
TRUE	Low	Master Protein	Q6ZRH7	Cation channel sperm-associated protein subunit gamma OS=Homo sapiens OX=9606 GN=CATSPERG PE=2 SV=3	0.769	0.071	7	5	6	5	1159	132.9	6.37	4.77	5	0	5.14124e+06	1
TRUE	Low	Master Protein	Q9NTU4	Cation channel sperm-associated protein subunit zeta OS=Homo sapiens OX=9606 GN=CATSPERZ PE=2 SV=1	0.915	0.012	23	4	10	4	200	22.8	6.16	13.26	4	0	425117	1
TRUE	Medium	Master Protein	P20645	Cation-dependent mannose-6-phosphate receptor OS=Homo sapiens OX=9606 GN=M6PR PE=1 SV=1	0.017	3.061	18	4	5	4	277	31	5.83	11.59	4	0	216083	1
TRUE	High	Master Protein	P11717	Cation-independent mannose-6-phosphate receptor OS=Homo sapiens OX=9606 GN=IGF2R PE=1 SV=3	0	15.857	16	37	45	37	2491	274.2	5.94	73.29	37	0	5.69478e+06	1
TRUE	Low	Master Protein	P52569	Cationic amino acid transporter 2 OS=Homo sapiens OX=9606 GN=SLC7A2 PE=1 SV=2	0.613	0.193	14	9	13	8	658	71.6	7.28	23.16	9	0	1.25461e+06	1
FALSE	Low	Master Protein	Q8WY07	Cationic amino acid transporter 3 OS=Homo sapiens OX=9606 GN=SLC7A3 PE=1 SV=1	0.947	0.006	4	2	4	2	619	67.1	6.19	1.67	2	0	2.6296e+06	1
TRUE	Low	Master Protein	O43246	Cationic amino acid transporter 4 OS=Homo sapiens OX=9606 GN=SLC7A4 PE=2 SV=3	0.79	0.06	5	2	2	2	635	68.2	7.08	2.62	2	0	13161	1
TRUE	High	Master Protein	Q6NZI2	Caveolae-associated protein 1 OS=Homo sapiens OX=9606 GN=CAVIN1 PE=1 SV=1	0	79.679	45	16	34	16	390	43.5	5.6	121.7	16	0	1.04372e+07	1
TRUE	High	Master Protein	O95810	Caveolae-associated protein 2 OS=Homo sapiens OX=9606 GN=CAVIN2 PE=1 SV=3	0	25.178	28	12	17	12	425	47.1	5.21	32.38	12	0	812043	1
TRUE	High	Master Protein	Q969G5	Caveolae-associated protein 3 OS=Homo sapiens OX=9606 GN=CAVIN3 PE=1 SV=3	0	14.076	25	7	15	7	261	27.7	6.43	37.87	7	0	943833	1
FALSE	Low	Master Protein	Q5BKX8	Caveolae-associated protein 4 OS=Homo sapiens OX=9606 GN=CAVIN4 PE=1 SV=2	0.843	0.032	16	6	7	6	364	41.9	8.28	12.8	6	0	1.0533e+06	1
FALSE	High	Master Protein	Q03135	Caveolin-1 OS=Homo sapiens OX=9606 GN=CAV1 PE=1 SV=4	0	26.021	47	9	23	9	178	20.5	6.02	37.44	9	0	2.4145e+06	1
FALSE	High	Master Protein	P51636	Caveolin-2 OS=Homo sapiens OX=9606 GN=CAV2 PE=1 SV=2	0	10.22	21	2	6	2	162	18.3	5.27	21.35	2	0	902666	1
FALSE	Low	Master Protein	Q96F85	CB1 cannabinoid receptor-interacting protein 1 OS=Homo sapiens OX=9606 GN=CNRIP1 PE=1 SV=1	0.229	0.92	4	1	2	1	164	18.6	7.94	0	1	0	35254.5	1
TRUE	Low	Master Protein	P29279	CCN family member 2 OS=Homo sapiens OX=9606 GN=CCN2 PE=1 SV=2	0.438	0.463	18	8	9	8	349	38.1	8	11.35	8	0	803934	1
TRUE	Low	Master Protein	Q9NZN8	CCR4-NOT transcription complex subunit 2 OS=Homo sapiens OX=9606 GN=CNOT2 PE=1 SV=1	0.757	0.078	25	15	23	15	540	59.7	7.66	27.75	15	0	2.66503e+06	1
TRUE	High	Master Protein	Q6YHK3	CD109 antigen OS=Homo sapiens OX=9606 GN=CD109 PE=1 SV=2	0	16.016	12	14	18	14	1445	161.6	5.85	37.87	14	0	1.58853e+06	1
FALSE	High	Master Protein	P48509	CD151 antigen OS=Homo sapiens OX=9606 GN=CD151 PE=1 SV=3	0.003	4.595	10	3	4	2	253	28.3	7.47	11.08	3	1	391129	1
TRUE	Low	Master Protein	O95971	CD160 antigen OS=Homo sapiens OX=9606 GN=CD160 PE=1 SV=1	0.841	0.032	18	3	6	3	181	19.8	7.31	4.07	3	0	1.28284e+06	1
TRUE	High	Master Protein	Q13740	CD166 antigen OS=Homo sapiens OX=9606 GN=ALCAM PE=1 SV=2	0	7.128	11	6	9	6	583	65.1	6.25	14.87	6	0	493207	1
TRUE	Low	Master Protein	Q8N6Q3	CD177 antigen OS=Homo sapiens OX=9606 GN=CD177 PE=1 SV=2	0.9	0.016	6	2	3	2	437	46.3	6.29	0	2	0	216025	1
TRUE	Low	Master Protein	Q99467	CD180 antigen OS=Homo sapiens OX=9606 GN=CD180 PE=1 SV=2	0.694	0.117	6	3	6	3	661	74.1	6.43	6.84	3	0	838779	1
TRUE	High	Master Protein	Q9Y5K6	CD2-associated protein OS=Homo sapiens OX=9606 GN=CD2AP PE=1 SV=1	0	39.39	44	23	31	23	639	71.4	6.4	79.48	23	0	1.86164e+06	1
FALSE	Low	Master Protein	Q9NNX6	CD209 antigen OS=Homo sapiens OX=9606 GN=CD209 PE=1 SV=1	0.95	0.006	7	3	3	3	404	45.7	5.47	6.13	3	0	201462	1
TRUE	Low	Master Protein	Q15762	CD226 antigen OS=Homo sapiens OX=9606 GN=CD226 PE=1 SV=2	0.958	0.005	14	3	3	3	336	38.6	7.94	0	3	0	83122	1
FALSE	Low	Master Protein	P26842	CD27 antigen OS=Homo sapiens OX=9606 GN=CD27 PE=1 SV=2	0.959	0.003	3	1	1	1	260	29.1	7.64	0	1	0	52904.7	1
TRUE	Low	Master Protein	Q8IX05	CD302 antigen OS=Homo sapiens OX=9606 GN=CD302 PE=1 SV=1	0.937	0	6	1	1	1	232	26.2	4.61	2.02	1	0	120306	1
FALSE	Low	Master Protein	P29965	CD40 ligand OS=Homo sapiens OX=9606 GN=CD40LG PE=1 SV=1	0.918	0.011	4	1	1	1	261	29.3	8.31	2.41	1	0		1
FALSE	High	Master Protein	P16070	CD44 antigen OS=Homo sapiens OX=9606 GN=CD44 PE=1 SV=3	0	23.195	12	7	14	7	742	81.5	5.33	26.02	7	0	949006	1
TRUE	Low	Master Protein	P09326	CD48 antigen OS=Homo sapiens OX=9606 GN=CD48 PE=1 SV=2	0.89	0.018	16	3	4	3	243	27.7	8.07	0	3	0	311636	1
TRUE	High	Master Protein	O43866	CD5 antigen-like OS=Homo sapiens OX=9606 GN=CD5L PE=1 SV=1	0.002	5.43	14	4	7	4	347	38.1	5.47	14.65	4	0	225053	1
FALSE	High	Master Protein	P13987	CD59 glycoprotein OS=Homo sapiens OX=9606 GN=CD59 PE=1 SV=1	0.006	3.983	16	2	5	2	128	14.2	6.48	16.15	2	0	461962	1
FALSE	High	Master Protein	P08962	CD63 antigen OS=Homo sapiens OX=9606 GN=CD63 PE=1 SV=2	0	6.491	12	4	9	4	238	25.6	7.81	15	4	0	435115	1
FALSE	Low	Master Protein	P32970	CD70 antigen OS=Homo sapiens OX=9606 GN=CD70 PE=1 SV=2	0.167	1.108	35	6	7	6	193	21.1	8.53	10.8	6	0	1.17297e+06	1
FALSE	High	Master Protein	P60033	CD81 antigen OS=Homo sapiens OX=9606 GN=CD81 PE=1 SV=1	0	44.1	25	3	13	3	236	25.8	5.29	54.66	3	0	921903	1
FALSE	Low	Master Protein	P27701	CD82 antigen OS=Homo sapiens OX=9606 GN=CD82 PE=1 SV=1	0.869	0	4	1	1	1	267	29.6	5.24	2.33	1	0	53698.9	1
TRUE	Low	Master Protein	Q01151	CD83 antigen OS=Homo sapiens OX=9606 GN=CD83 PE=1 SV=1	0.937	0.007	31	4	4	4	205	23	8.18	1.8	4	0	80853.2	1
FALSE	High	Master Protein	P21926	CD9 antigen OS=Homo sapiens OX=9606 GN=CD9 PE=1 SV=4	0	9.531	21	3	6	3	228	25.4	7.15	16.58	3	0	1.01864e+06	1
FALSE	Low	Master Protein	P14209	CD99 antigen OS=Homo sapiens OX=9606 GN=CD99 PE=1 SV=1	0.057	1.777	13	2	10	2	185	18.8	4.75	2.97	2	0	52214	1
FALSE	Low	Master Protein	Q8TCZ2	CD99 antigen-like protein 2 OS=Homo sapiens OX=9606 GN=CD99L2 PE=1 SV=1	0.908	0.013	10	4	4	4	262	28	5.14	1.69	4	0	83647.7	1
TRUE	Low	Master Protein	Q00587	Cdc42 effector protein 1 OS=Homo sapiens OX=9606 GN=CDC42EP1 PE=1 SV=1	0.948	0.006	21	6	6	6	391	40.3	7.15	4.34	6	0	486786	1
FALSE	Low	Master Protein	O14613	Cdc42 effector protein 2 OS=Homo sapiens OX=9606 GN=CDC42EP2 PE=1 SV=1	0.96	0.003	13	2	2	2	210	22.5	5.12	3.65	2	0	67225.6	1
FALSE	Low	Master Protein	Q9UKI2	Cdc42 effector protein 3 OS=Homo sapiens OX=9606 GN=CDC42EP3 PE=1 SV=1	0.932	0	6	1	1	1	254	27.7	5.78	2.08	1	0	20655.3	1
TRUE	Low	Master Protein	Q9H3Q1	Cdc42 effector protein 4 OS=Homo sapiens OX=9606 GN=CDC42EP4 PE=1 SV=1	0.929	0.009	17	7	9	7	356	38	5.19	8.97	7	0	510090	1
FALSE	Low	Master Protein	Q6NZY7	Cdc42 effector protein 5 OS=Homo sapiens OX=9606 GN=CDC42EP5 PE=2 SV=1	0.931	0.008	9	1	3	1	148	15.2	7.52	6.01	1	0	40561.3	1
TRUE	Low	Master Protein	Q9NRR8	CDC42 small effector protein 1 OS=Homo sapiens OX=9606 GN=CDC42SE1 PE=1 SV=1	0.895	0	16	2	3	2	79	8.9	9.99	0	2	0	2.93545e+06	1
TRUE	Low	Master Protein	Q9NRR3	CDC42 small effector protein 2 OS=Homo sapiens OX=9606 GN=CDC42SE2 PE=1 SV=1	0.96	0.002	23	1	1	1	84	9.2	8.35	1.8	1	0	99157.4	1
TRUE	High	Master Protein	Q15642	Cdc42-interacting protein 4 OS=Homo sapiens OX=9606 GN=TRIP10 PE=1 SV=3	0.003	4.602	17	7	11	7	601	68.3	5.73	27.02	7	0	834513	1
TRUE	High	Master Protein	O14735	CDP-diacylglycerol--inositol 3-phosphatidyltransferase OS=Homo sapiens OX=9606 GN=CDIPT PE=1 SV=1	0.004	4.258	20	5	5	5	213	23.5	8.03	10.92	5	0	81296.6	1
TRUE	Low	Master Protein	Q9BY67	Cell adhesion molecule 1 OS=Homo sapiens OX=9606 GN=CADM1 PE=1 SV=2	0.843	0.032	21	5	5	4	442	48.5	5.07	9.59	5	1	291336	1
TRUE	Low	Master Protein	Q8N3J6	Cell adhesion molecule 2 OS=Homo sapiens OX=9606 GN=CADM2 PE=2 SV=1	0.911	0.013	7	3	3	2	435	47.5	5.33	4.08	3	0	54808.2	1
TRUE	Low	Master Protein	Q8N126	Cell adhesion molecule 3 OS=Homo sapiens OX=9606 GN=CADM3 PE=1 SV=1	0.879	0.021	9	3	4	3	398	43.3	6.09	4.11	3	0	454066	1
TRUE	Low	Master Protein	Q4KMG0	Cell adhesion molecule-related/down-regulated by oncogenes OS=Homo sapiens OX=9606 GN=CDON PE=1 SV=2	0.856	0.027	8	7	10	7	1287	139.1	6.51	13.39	7	0	507008	1
TRUE	Low	Master Protein	Q9NV96	Cell cycle control protein 50A OS=Homo sapiens OX=9606 GN=TMEM30A PE=1 SV=1	0.724	0.098	31	9	12	8	361	40.7	8.59	12.21	9	2	752117	1
TRUE	Low	Master Protein	Q3MIR4	Cell cycle control protein 50B OS=Homo sapiens OX=9606 GN=TMEM30B PE=1 SV=1	0.448	0.443	8	3	7	2	351	38.9	7.88	12.99	3	0	228006	1
TRUE	Low	Master Protein	A0ZSE6	Cell cycle control protein 50C OS=Homo sapiens OX=9606 GN=TMEM30CP PE=2 SV=2	0.957	0.005	28	2	4	2	113	13	7.96	6.7	2	0	1.32558e+06	1
TRUE	High	Master Protein	P60953	Cell division control protein 42 homolog OS=Homo sapiens OX=9606 GN=CDC42 PE=1 SV=2	0	27.459	37	7	13	6	191	21.2	6.55	40.91	7	0	715633	1
FALSE	Low	Master Protein	Q9BXL8	Cell division cycle-associated protein 4 OS=Homo sapiens OX=9606 GN=CDCA4 PE=1 SV=1	0.768	0.072	18	4	5	4	241	26.1	4.97	7.1	4	0	1.83007e+06	1
TRUE	Low	Master Protein	Q8WUJ3	Cell migration-inducing and hyaluronan-binding protein OS=Homo sapiens OX=9606 GN=CEMIP PE=1 SV=2	0.53	0.289	8	12	15	12	1361	152.9	7.85	19.28	12	0	1.00611e+06	1
TRUE	High	Master Protein	Q99795	Cell surface A33 antigen OS=Homo sapiens OX=9606 GN=GPA33 PE=1 SV=1	0	41.976	43	11	25	11	319	35.6	4.93	75.45	11	0	5.35689e+06	1
TRUE	Low	Master Protein	Q8TD46	Cell surface glycoprotein CD200 receptor 1 OS=Homo sapiens OX=9606 GN=CD200R1 PE=1 SV=2	0.947	0.006	9	3	4	3	325	36.6	7.93	7.64	3	0	594669	1
TRUE	Low	Master Protein	Q6Q8B3	Cell surface glycoprotein CD200 receptor 2 OS=Homo sapiens OX=9606 GN=CD200R1L PE=1 SV=2	0.896	0.016	10	2	2	2	271	29.9	9.14	1.66	2	0	74432.4	1
TRUE	High	Master Protein	P43121	Cell surface glycoprotein MUC18 OS=Homo sapiens OX=9606 GN=MCAM PE=1 SV=2	0	15.857	24	12	17	12	646	71.6	5.76	27.57	12	0	1.16315e+06	1
TRUE	Low	Master Protein	Q9UHN6	Cell surface hyaluronidase OS=Homo sapiens OX=9606 GN=CEMIP2 PE=1 SV=1	0.67	0.142	10	11	13	11	1383	154.3	8.15	18.89	11	0	5.0013e+06	1
TRUE	Low	Master Protein	Q9HC77	Centromere protein J OS=Homo sapiens OX=9606 GN=CENPJ PE=1 SV=2	0.184	1.059	24	33	47	33	1338	152.9	6.61	70.81	33	0	1.0508e+07	1
TRUE	Low	Master Protein	Q8N8E3	Centrosomal protein of 112 kDa OS=Homo sapiens OX=9606 GN=CEP112 PE=1 SV=2	0.175	1.089	33	28	47	28	955	112.7	6.68	46.53	28	0	8.97227e+06	1
TRUE	Low	Master Protein	Q9C0D2	Centrosomal protein of 295 kDa OS=Homo sapiens OX=9606 GN=CEP295 PE=1 SV=4	0.468	0.413	13	30	39	30	2601	295	6	46.4	30	0	7.56243e+06	1
TRUE	Low	Master Protein	Q53EZ4	Centrosomal protein of 55 kDa OS=Homo sapiens OX=9606 GN=CEP55 PE=1 SV=3	0.867	0	11	5	7	5	464	54.1	7.01	11.26	5	0	476620	1
TRUE	Low	Master Protein	Q96ST8	Centrosomal protein of 89 kDa OS=Homo sapiens OX=9606 GN=CEP89 PE=1 SV=3	0.643	0.161	18	14	19	13	783	89.5	6.8	31.96	14	1	2.76616e+06	1
TRUE	Low	Master Protein	Q8TCT0	Ceramide kinase OS=Homo sapiens OX=9606 GN=CERK PE=1 SV=1	0.177	1.086	15	8	12	8	537	59.9	8.19	22.8	8	0	1.7754e+06	1
TRUE	Low	Master Protein	Q5TA50	Ceramide-1-phosphate transfer protein OS=Homo sapiens OX=9606 GN=CPTP PE=1 SV=1	0.816	0.043	35	6	7	5	214	24.4	7.21	9.87	6	0	789463	1
FALSE	Low	Master Protein	P23435	Cerebellin-1 OS=Homo sapiens OX=9606 GN=CBLN1 PE=1 SV=1	0.94	0	17	2	3	2	193	21.1	7.28	5.43	2	0	1.15879e+06	1
TRUE	High	Master Protein	P00450	Ceruloplasmin OS=Homo sapiens OX=9606 GN=CP PE=1 SV=1	0	12.857	15	12	15	12	1065	122.1	5.72	29.04	12	0	1.28244e+06	1
TRUE	Low	Master Protein	O00408	cGMP-dependent 3',5'-cyclic phosphodiesterase OS=Homo sapiens OX=9606 GN=PDE2A PE=1 SV=1	0.796	0.054	15	13	16	13	941	105.6	5.41	27.09	13	0	1.71621e+06	1
TRUE	Medium	Master Protein	Q13976	cGMP-dependent protein kinase 1 OS=Homo sapiens OX=9606 GN=PRKG1 PE=1 SV=3	0.011	3.261	8	5	12	5	671	76.3	6.04	20.5	5	0	410734	1
TRUE	Low	Master Protein	Q13237	cGMP-dependent protein kinase 2 OS=Homo sapiens OX=9606 GN=PRKG2 PE=1 SV=1	0.691	0.118	23	16	24	16	762	87.4	8.47	34.45	16	0	1.81964e+06	1
TRUE	Low	Master Protein	P29973	cGMP-gated cation channel alpha-1 OS=Homo sapiens OX=9606 GN=CNGA1 PE=1 SV=3	0.828	0.037	17	12	16	11	690	79.5	7.81	19.6	12	1	2.69287e+06	1
TRUE	High	Master Protein	Q9Y3E7	Charged multivesicular body protein 3 OS=Homo sapiens OX=9606 GN=CHMP3 PE=1 SV=3	0	8.459	41	11	21	11	222	25.1	5.12	26.56	11	0	3.0587e+07	1
TRUE	High	Master Protein	Q9BY43	Charged multivesicular body protein 4a OS=Homo sapiens OX=9606 GN=CHMP4A PE=1 SV=3	0	9.552	30	6	12	5	222	25.1	4.7	26.79	6	0	434054	1
FALSE	High	Master Protein	Q9H444	Charged multivesicular body protein 4b OS=Homo sapiens OX=9606 GN=CHMP4B PE=1 SV=1	0	32.608	44	10	21	9	224	24.9	4.82	72.26	10	1	2.84803e+06	1
TRUE	Low	Master Protein	Q96CF2	Charged multivesicular body protein 4c OS=Homo sapiens OX=9606 GN=CHMP4C PE=1 SV=1	0.058	1.755	31	9	12	8	233	26.4	6.07	18.15	9	0	516678	1
TRUE	Low	Master Protein	Q99788	Chemokine-like receptor 1 OS=Homo sapiens OX=9606 GN=CMKLR1 PE=1 SV=2	0.89	0.018	8	1	1	1	373	42.3	8.38	0	1	0		1
TRUE	High	Master Protein	P40879	Chloride anion exchanger OS=Homo sapiens OX=9606 GN=SLC26A3 PE=1 SV=1	0	19.362	14	12	23	12	764	84.5	8.69	48.22	12	0	1.43719e+07	1
TRUE	Low	Master Protein	P35523	Chloride channel protein 1 OS=Homo sapiens OX=9606 GN=CLCN1 PE=1 SV=3	0.791	0.058	6	6	12	6	988	108.6	6.02	16.1	6	0	1.42669e+06	1
TRUE	Low	Master Protein	P51788	Chloride channel protein 2 OS=Homo sapiens OX=9606 GN=CLCN2 PE=1 SV=2	0.654	0.154	12	10	16	10	898	98.5	8.38	22.2	10	0	2.19554e+06	1
TRUE	Low	Master Protein	P51800	Chloride channel protein ClC-Ka OS=Homo sapiens OX=9606 GN=CLCNKA PE=1 SV=1	0.742	0.084	15	10	13	10	687	75.2	7.71	17.43	10	0	1.04542e+06	1
TRUE	High	Master Protein	O00299	Chloride intracellular channel protein 1 OS=Homo sapiens OX=9606 GN=CLIC1 PE=1 SV=4	0	101.677	72	15	110	14	241	26.9	5.17	380.24	15	1	1.19073e+07	1
TRUE	High	Master Protein	Q9Y696	Chloride intracellular channel protein 4 OS=Homo sapiens OX=9606 GN=CLIC4 PE=1 SV=4	0	18.18	33	10	26	9	253	28.8	5.59	57.91	10	0	1.951e+06	1
TRUE	High	Master Protein	Q9NZA1	Chloride intracellular channel protein 5 OS=Homo sapiens OX=9606 GN=CLIC5 PE=1 SV=3	0	11.123	15	6	9	5	410	46.5	4.82	15.78	6	0	201382	1
TRUE	Low	Master Protein	Q96NY7	Chloride intracellular channel protein 6 OS=Homo sapiens OX=9606 GN=CLIC6 PE=2 SV=3	0.861	0.026	10	5	8	5	704	73	4.37	9.17	5	0	386350	1
TRUE	Low	Master Protein	P32238	Cholecystokinin receptor type A OS=Homo sapiens OX=9606 GN=CCKAR PE=1 SV=1	0.864	0.026	10	6	10	6	428	47.8	9.2	17.33	6	0	1.00491e+06	1
TRUE	High	Master Protein	Q8WWI5	Choline transporter-like protein 1 OS=Homo sapiens OX=9606 GN=SLC44A1 PE=1 SV=1	0	19.055	31	17	26	17	657	73.3	8.6	55.02	17	0	4.16991e+06	1
TRUE	High	Master Protein	Q8IWA5	Choline transporter-like protein 2 OS=Homo sapiens OX=9606 GN=SLC44A2 PE=1 SV=3	0	9.583	14	9	13	9	706	80.1	8.57	19.25	9	0	1.11911e+06	1
FALSE	Low	Master Protein	Q8N4M1	Choline transporter-like protein 3 OS=Homo sapiens OX=9606 GN=SLC44A3 PE=1 SV=4	0.506	0.343	12	9	13	9	653	73.7	7.69	15.9	9	0	1.83872e+06	1
TRUE	High	Master Protein	Q53GD3	Choline transporter-like protein 4 OS=Homo sapiens OX=9606 GN=SLC44A4 PE=1 SV=2	0	7.187	7	5	9	5	710	79.2	8.59	21.25	5	0	4.95565e+06	1
TRUE	Low	Master Protein	Q8NCS7	Choline transporter-like protein 5 OS=Homo sapiens OX=9606 GN=SLC44A5 PE=2 SV=5	0.794	0.057	11	6	6	6	719	81.6	8.1	9.04	6	0	861797	1
TRUE	High	Master Protein	P49585	Choline-phosphate cytidylyltransferase A OS=Homo sapiens OX=9606 GN=PCYT1A PE=1 SV=2	0	7.251	37	13	19	13	367	41.7	7.25	38.33	13	0	812137	1
TRUE	Low	Master Protein	Q6UVK1	Chondroitin sulfate proteoglycan 4 OS=Homo sapiens OX=9606 GN=CSPG4 PE=1 SV=2	0.15	1.18	8	14	17	14	2322	250.4	5.47	26.09	14	0	837112	1
TRUE	Low	Master Protein	O95196	Chondroitin sulfate proteoglycan 5 OS=Homo sapiens OX=9606 GN=CSPG5 PE=1 SV=3	0.925	0.01	13	5	6	5	566	60	4.5	8.29	5	0	57750	1
FALSE	Low	Master Protein	Q494W8	CHRNA7-FAM7A fusion protein OS=Homo sapiens OX=9606 GN=CHRFAM7A PE=1 SV=1	0.721	0.099	6	2	3	2	412	46.2	6.57	4.35	2	0	69884.5	1
TRUE	Low	Master Protein	Q9ULG1	Chromatin-remodeling ATPase INO80 OS=Homo sapiens OX=9606 GN=INO80 PE=1 SV=2	0.437	0.469	18	24	36	24	1556	176.6	9.5	50.18	24	0	4.68859e+06	1
TRUE	Medium	Master Protein	Q86WJ1	Chromodomain-helicase-DNA-binding protein 1-like OS=Homo sapiens OX=9606 GN=CHD1L PE=1 SV=3	0.021	2.643	18	13	20	13	897	100.9	6.9	23.81	13	0	4.58837e+06	1
TRUE	Low	Master Protein	Q9HCK8	Chromodomain-helicase-DNA-binding protein 8 OS=Homo sapiens OX=9606 GN=CHD8 PE=1 SV=5	0.13	1.274	11	24	33	23	2581	290.3	6.47	40.09	24	1	2.68922e+06	1
TRUE	Low	Master Protein	Q5JU67	Cilia- and flagella-associated protein 157 OS=Homo sapiens OX=9606 GN=CFAP157 PE=2 SV=1	0.056	1.824	23	12	19	12	520	60.5	8.81	25.75	12	0	709765	1
TRUE	Low	Master Protein	O43822	Cilia- and flagella-associated protein 410 OS=Homo sapiens OX=9606 GN=CFAP410 PE=1 SV=1	0.889	0	9	2	3	2	256	28.3	7.34	1.77	2	0	155886	1
TRUE	Low	Master Protein	Q6ZU64	Cilia- and flagella-associated protein 65 OS=Homo sapiens OX=9606 GN=CFAP65 PE=1 SV=2	0.542	0.273	12	20	33	20	1925	217.1	6.51	47.69	20	0	4.58824e+06	1
TRUE	Low	Master Protein	P26992	Ciliary neurotrophic factor receptor subunit alpha OS=Homo sapiens OX=9606 GN=CNTFR PE=1 SV=2	0.628	0.174	15	3	4	3	372	40.6	6.76	7.6	3	0	61411.6	1
TRUE	Low	Master Protein	Q7Z7H3	Ciliogenesis-associated TTC17-interacting protein OS=Homo sapiens OX=9606 GN=CATIP PE=1 SV=1	0.234	0.899	16	7	9	7	387	43.9	5.41	17.6	7	0	436493	1
TRUE	High	Master Protein	Q9P2M7	Cingulin OS=Homo sapiens OX=9606 GN=CGN PE=1 SV=2	0	51.206	39	41	95	41	1197	136.3	5.54	204.4	41	0	8.32574e+06	1
TRUE	Low	Master Protein	Q9ULV3	Cip1-interacting zinc finger protein OS=Homo sapiens OX=9606 GN=CIZ1 PE=1 SV=2	0.528	0.297	10	7	8	7	898	100	6.11	4.36	7	0	670385	1
FALSE	Low	Master Protein	Q9NX76	CKLF-like MARVEL transmembrane domain-containing protein 6 OS=Homo sapiens OX=9606 GN=CMTM6 PE=1 SV=1	0.947	0	9	1	1	1	183	20.4	5.29	0	1	0	172067	1
TRUE	Low	Master Protein	P58418	Clarin-1 OS=Homo sapiens OX=9606 GN=CLRN1 PE=1 SV=2	0.613	0.193	6	1	5	1	232	25.7	8.51	2.18	1	0	3.74642e+06	1
TRUE	High	Master Protein	O60641	Clathrin coat assembly protein AP180 OS=Homo sapiens OX=9606 GN=SNAP91 PE=1 SV=2	0	6.003	12	10	18	8	907	92.4	4.86	32.89	10	0	2.53148e+06	1
TRUE	High	Master Protein	Q00610	Clathrin heavy chain 1 OS=Homo sapiens OX=9606 GN=CLTC PE=1 SV=5	0	538.426	57	87	273	65	1675	191.5	5.69	899.84	87	25	5.98541e+07	1
TRUE	High	Master Protein	P53675	Clathrin heavy chain 2 OS=Homo sapiens OX=9606 GN=CLTCL1 PE=1 SV=2	0	101.023	22	34	83	12	1640	186.9	5.85	210.71	34	0	4.46267e+06	1
TRUE	High	Master Protein	Q14677	Clathrin interactor 1 OS=Homo sapiens OX=9606 GN=CLINT1 PE=1 SV=1	0	20.625	11	6	14	6	625	68.2	6.42	40.23	6	0	1.08136e+06	1
FALSE	High	Master Protein	P09496	Clathrin light chain A OS=Homo sapiens OX=9606 GN=CLTA PE=1 SV=1	0	11.635	19	7	17	7	248	27.1	4.51	35.64	7	0	2.07545e+06	1
TRUE	High	Master Protein	P09497	Clathrin light chain B OS=Homo sapiens OX=9606 GN=CLTB PE=1 SV=1	0	9.25	21	7	13	7	229	25.2	4.64	24.34	7	0	2.41125e+06	1
TRUE	Low	Master Protein	P78369	Claudin-10 OS=Homo sapiens OX=9606 GN=CLDN10 PE=1 SV=2	0.892	0.017	16	4	6	4	228	24.5	8.03	8.28	4	0	187609	1
TRUE	Low	Master Protein	P56749	Claudin-12 OS=Homo sapiens OX=9606 GN=CLDN12 PE=1 SV=1	0.93	0	6	1	1	1	244	27.1	8.46	2.01	1	0	7196.79	1
TRUE	Low	Master Protein	O95500	Claudin-14 OS=Homo sapiens OX=9606 GN=CLDN14 PE=1 SV=1	0.908	0	14	3	5	3	239	25.7	8.6	8.43	3	0	473756	1
FALSE	Low	Master Protein	P56746	Claudin-15 OS=Homo sapiens OX=9606 GN=CLDN15 PE=1 SV=1	0.935	0.008	5	1	1	1	228	24.3	5.9	2.12	1	0	92310.5	1
FALSE	Low	Master Protein	Q9Y5I7	Claudin-16 OS=Homo sapiens OX=9606 GN=CLDN16 PE=1 SV=1	0.871	0	3	1	1	1	305	33.8	7.93	0	1	0	10193.5	1
FALSE	Low	Master Protein	P56750	Claudin-17 OS=Homo sapiens OX=9606 GN=CLDN17 PE=1 SV=1	0.959	0.003	11	3	4	3	224	24.6	9.72	4.3	3	0	332914	1
TRUE	Low	Master Protein	P56856	Claudin-18 OS=Homo sapiens OX=9606 GN=CLDN18 PE=1 SV=1	0.733	0.093	16	6	8	6	261	27.8	8.1	13.93	6	0	609132	1
TRUE	Low	Master Protein	Q8N6F1	Claudin-19 OS=Homo sapiens OX=9606 GN=CLDN19 PE=1 SV=2	0.856	0.027	12	4	4	4	224	23.2	8.18	4.06	4	0	92617.7	1
TRUE	Low	Master Protein	P56880	Claudin-20 OS=Homo sapiens OX=9606 GN=CLDN20 PE=1 SV=1	0.93	0	14	1	1	1	219	23.5	7.36	2.45	1	0	1.11192e+06	1
TRUE	Low	Master Protein	Q96B33	Claudin-23 OS=Homo sapiens OX=9606 GN=CLDN23 PE=1 SV=2	0.956	0.005	3	2	3	2	292	31.9	7.56	6.11	2	0	76828.2	1
FALSE	High	Master Protein	O15551	Claudin-3 OS=Homo sapiens OX=9606 GN=CLDN3 PE=1 SV=1	0	25.926	25	5	12	4	220	23.3	8.05	40.51	5	1	1.70282e+06	1
TRUE	High	Master Protein	O14493	Claudin-4 OS=Homo sapiens OX=9606 GN=CLDN4 PE=1 SV=1	0	16.536	11	2	5	1	209	22.1	8.05	19.63	2	0		1
FALSE	Low	Master Protein	O00501	Claudin-5 OS=Homo sapiens OX=9606 GN=CLDN5 PE=1 SV=1	0.929	0.009	7	1	1	1	218	23.1	7.91	1.94	1	0	69543.5	1
TRUE	High	Master Protein	P56747	Claudin-6 OS=Homo sapiens OX=9606 GN=CLDN6 PE=1 SV=2	0	16.536	15	3	6	2	220	23.3	8	19.63	3	0	136312	1
FALSE	Low	Master Protein	P56748	Claudin-8 OS=Homo sapiens OX=9606 GN=CLDN8 PE=1 SV=1	0.949	0	3	1	1	1	225	24.8	8.68	0	1	0	155433	1
TRUE	High	Master Protein	O95484	Claudin-9 OS=Homo sapiens OX=9606 GN=CLDN9 PE=1 SV=1	0	16.536	11	2	5	1	217	22.8	6.9	19.63	2	0	704101	1
TRUE	High	Master Protein	O96005	Cleft lip and palate transmembrane protein 1 OS=Homo sapiens OX=9606 GN=CLPTM1 PE=1 SV=1	0	11.587	13	8	9	8	669	76	6.3	16.12	8	0	519169	1
TRUE	Medium	Master Protein	O75122	CLIP-associating protein 2 OS=Homo sapiens OX=9606 GN=CLASP2 PE=1 SV=3	0.017	2.976	25	34	67	34	1294	141	8.4	76.87	34	0	2.15764e+07	1
TRUE	Low	Master Protein	P78382	CMP-sialic acid transporter OS=Homo sapiens OX=9606 GN=SLC35A1 PE=1 SV=1	0.92	0.011	17	5	12	5	337	36.8	8.95	21.29	5	0	1.48714e+06	1
FALSE	Low	Master Protein	Q8TDQ1	CMRF35-like molecule 1 OS=Homo sapiens OX=9606 GN=CD300LF PE=1 SV=3	0.96	0.002	4	1	1	1	290	32.3	5.67	1.63	1	0	45906.8	1
FALSE	Low	Master Protein	Q6UXZ3	CMRF35-like molecule 5 OS=Homo sapiens OX=9606 GN=CD300LD PE=1 SV=1	0.947	0.006	10	2	2	2	194	21.5	8.94	2.4	2	0	163295	1
TRUE	Low	Master Protein	A8K4G0	CMRF35-like molecule 7 OS=Homo sapiens OX=9606 GN=CD300LB PE=1 SV=2	0.819	0.04	16	3	4	3	201	22.7	7.27	7.47	3	0	142180	1
TRUE	High	Master Protein	Q14019	Coactosin-like protein OS=Homo sapiens OX=9606 GN=COTL1 PE=1 SV=3	0	13.932	56	11	22	11	142	15.9	5.67	46.37	11	0	2.21449e+06	1
TRUE	Low	Master Protein	P00740	Coagulation factor IX OS=Homo sapiens OX=9606 GN=F9 PE=1 SV=2	0.925	0	9	5	5	4	461	51.7	5.47	4.19	5	0	797512	1
TRUE	Low	Master Protein	P12259	Coagulation factor V OS=Homo sapiens OX=9606 GN=F5 PE=1 SV=4	0.803	0.051	11	23	40	23	2224	251.5	6.05	48.18	23	0	3.82473e+06	1
TRUE	Low	Master Protein	P08709	Coagulation factor VII OS=Homo sapiens OX=9606 GN=F7 PE=1 SV=1	0.704	0.11	27	11	18	11	466	51.6	7.23	29.09	11	0	9.66488e+06	1
TRUE	Low	Master Protein	P00451	Coagulation factor VIII OS=Homo sapiens OX=9606 GN=F8 PE=1 SV=1	0.232	0.902	18	38	61	38	2351	266.8	7.36	72.52	38	0	7.55115e+06	1
TRUE	Low	Master Protein	P00742	Coagulation factor X OS=Homo sapiens OX=9606 GN=F10 PE=1 SV=2	0.835	0.035	21	11	14	10	488	54.7	5.94	15.79	11	1	665875	1
TRUE	Low	Master Protein	P03951	Coagulation factor XI OS=Homo sapiens OX=9606 GN=F11 PE=1 SV=1	0.862	0.026	16	8	9	8	625	70.1	8.1	12.55	8	0	651965	1
TRUE	Low	Master Protein	P00748	Coagulation factor XII OS=Homo sapiens OX=9606 GN=F12 PE=1 SV=3	0.949	0.006	9	6	6	6	615	67.7	7.74	3.68	6	0	815946	1
TRUE	High	Master Protein	P53618	Coatomer subunit beta OS=Homo sapiens OX=9606 GN=COPB1 PE=1 SV=3	0	137.686	39	33	79	33	953	107.1	6.05	232.89	33	0	8.01325e+06	1
TRUE	Low	Master Protein	P27352	Cobalamin binding intrinsic factor OS=Homo sapiens OX=9606 GN=CBLIF PE=1 SV=2	0.961	0.002	15	6	6	6	417	45.4	6.14	11.47	6	0	2.94769e+06	1
TRUE	Low	Master Protein	Q8IWY9	Codanin-1 OS=Homo sapiens OX=9606 GN=CDAN1 PE=1 SV=4	0.275	0.79	11	9	10	9	1227	134	6.77	18.48	9	0	1.12353e+06	1
FALSE	High	Master Protein	P23528	Cofilin-1 OS=Homo sapiens OX=9606 GN=CFL1 PE=1 SV=3	0	76.869	73	16	100	16	166	18.5	8.09	304.68	16	0	2.32971e+07	1
TRUE	High	Master Protein	Q6P1N0	Coiled-coil and C2 domain-containing protein 1A OS=Homo sapiens OX=9606 GN=CC2D1A PE=1 SV=1	0	9.682	24	20	24	20	951	104	8.09	31.16	20	0	2.24501e+06	1
TRUE	High	Master Protein	Q96CT7	Coiled-coil domain-containing protein 124 OS=Homo sapiens OX=9606 GN=CCDC124 PE=1 SV=1	0.008	3.793	30	6	7	6	223	25.8	9.54	12.56	6	0	546535	1
TRUE	Low	Master Protein	Q6P9F0	Coiled-coil domain-containing protein 62 OS=Homo sapiens OX=9606 GN=CCDC62 PE=1 SV=2	0.386	0.558	23	13	19	13	684	77.7	6.02	18.32	13	0	3.649e+06	1
TRUE	Low	Master Protein	Q6NSX1	Coiled-coil domain-containing protein 70 OS=Homo sapiens OX=9606 GN=CCDC70 PE=1 SV=1	0.547	0.263	18	4	9	4	233	28.7	5.83	14.48	4	0	3.18404e+06	1
TRUE	Low	Master Protein	A2IDD5	Coiled-coil domain-containing protein 78 OS=Homo sapiens OX=9606 GN=CCDC78 PE=1 SV=1	0.789	0.061	9	4	4	4	438	48.5	8.16	1.74	4	0	314512	1
TRUE	Low	Master Protein	Q9H0W5	Coiled-coil domain-containing protein 8 OS=Homo sapiens OX=9606 GN=CCDC8 PE=1 SV=2	0.751	0.08	20	14	21	14	538	59.3	8.63	29.51	14	0	2.20075e+06	1
TRUE	High	Master Protein	O75534	Cold shock domain-containing protein E1 OS=Homo sapiens OX=9606 GN=CSDE1 PE=1 SV=2	0	23.561	34	25	46	24	798	88.8	6.25	61.47	25	0	4.07378e+06	1
TRUE	High	Master Protein	P12109	Collagen alpha-1(VI) chain OS=Homo sapiens OX=9606 GN=COL6A1 PE=1 SV=3	0	181.287	44	41	190	41	1028	108.5	5.43	529.48	41	0	2.5019e+07	1
TRUE	Low	Master Protein	Q5TAT6	Collagen alpha-1(XIII) chain OS=Homo sapiens OX=9606 GN=COL13A1 PE=1 SV=1	0.522	0.309	33	16	22	16	717	69.9	9.17	36.05	16	0	1.67094e+06	1
TRUE	Low	Master Protein	Q9UMD9	Collagen alpha-1(XVII) chain OS=Homo sapiens OX=9606 GN=COL17A1 PE=1 SV=3	0.506	0.343	19	26	34	26	1497	150.3	8.79	46.19	26	0	2.11074e+07	1
TRUE	Low	Master Protein	Q86Y22	Collagen alpha-1(XXIII) chain OS=Homo sapiens OX=9606 GN=COL23A1 PE=1 SV=1	0.414	0.507	27	15	24	13	540	51.9	7.25	33.22	15	0	1.12693e+06	1
TRUE	Low	Master Protein	Q9BXS0	Collagen alpha-1(XXV) chain OS=Homo sapiens OX=9606 GN=COL25A1 PE=1 SV=2	0.61	0.198	32	19	25	17	654	64.7	8.4	32.47	19	2	1.66457e+06	1
TRUE	Low	Master Protein	Q96A83	Collagen alpha-1(XXVI) chain OS=Homo sapiens OX=9606 GN=COL26A1 PE=1 SV=1	0.501	0.358	13	4	8	4	441	45.4	7.31	4.6	4	0	7.01669e+06	1
TRUE	High	Master Protein	P12110	Collagen alpha-2(VI) chain OS=Homo sapiens OX=9606 GN=COL6A2 PE=1 SV=4	0	119.79	39	37	133	37	1019	108.5	6.21	365.25	37	0	2.1527e+07	1
TRUE	High	Master Protein	P12111	Collagen alpha-3(VI) chain OS=Homo sapiens OX=9606 GN=COL6A3 PE=1 SV=5	0	727.303	51	156	781	156	3177	343.5	6.68	2362.19	156	0	1.01773e+08	1
TRUE	Low	Master Protein	Q5KU26	Collectin-12 OS=Homo sapiens OX=9606 GN=COLEC12 PE=1 SV=3	0.585	0.223	20	13	20	13	742	81.5	5.69	34.23	13	0	3.61054e+06	1
TRUE	Low	Master Protein	Q9HBJ8	Collectrin OS=Homo sapiens OX=9606 GN=CLTRN PE=1 SV=1	0.709	0.108	27	5	5	5	222	25.2	5.63	6.01	5	0	274080	1
TRUE	Low	Master Protein	P23508	Colorectal mutant cancer protein OS=Homo sapiens OX=9606 GN=MCC PE=1 SV=2	0.67	0.14	11	9	13	9	829	93	5.52	21.2	9	0	1.22329e+06	1
TRUE	Low	Master Protein	Q9BXJ0	Complement C1q tumor necrosis factor-related protein 5 OS=Homo sapiens OX=9606 GN=C1QTNF5 PE=1 SV=1	0.734	0.093	15	3	4	3	243	25.3	6.54	6.18	3	0	60756.7	1
TRUE	High	Master Protein	P01024	Complement C3 OS=Homo sapiens OX=9606 GN=C3 PE=1 SV=2	0	398.131	56	90	272	90	1663	187	6.4	812.5	90	0	2.70336e+07	1
TRUE	High	Master Protein	P0C0L4	Complement C4-A OS=Homo sapiens OX=9606 GN=C4A PE=1 SV=2	0	179.551	38	59	103	2	1744	192.7	7.08	291.94	59	60	7.46852e+06	1
TRUE	High	Master Protein	P0C0L5	Complement C4-B OS=Homo sapiens OX=9606 GN=C4B PE=1 SV=2	0	179.014	38	58	102	1	1744	192.6	7.27	288.94	58	0	163645	1
TRUE	High	Master Protein	P01031	Complement C5 OS=Homo sapiens OX=9606 GN=C5 PE=1 SV=4	0	32.667	18	28	36	27	1676	188.2	6.52	74.91	28	1	3.95466e+06	1
FALSE	High	Master Protein	Q07021	Complement component 1 Q subcomponent-binding protein, mitochondrial OS=Homo sapiens OX=9606 GN=C1QBP PE=1 SV=1	0	53.643	35	7	24	7	282	31.3	4.84	97.24	7	0	2.78619e+06	1
TRUE	Low	Master Protein	Q9NPY3	Complement component C1q receptor OS=Homo sapiens OX=9606 GN=CD93 PE=1 SV=3	0.636	0.167	14	10	12	10	652	68.5	5.44	18.49	10	0	2.61507e+06	1
TRUE	High	Master Protein	P13671	Complement component C6 OS=Homo sapiens OX=9606 GN=C6 PE=1 SV=3	0	9.244	15	12	15	12	934	104.7	6.76	20.22	12	0	1.29763e+06	1
TRUE	High	Master Protein	P10643	Complement component C7 OS=Homo sapiens OX=9606 GN=C7 PE=1 SV=2	0	10.939	19	15	26	15	843	93.5	6.48	46.62	15	0	5.0091e+06	1
TRUE	Low	Master Protein	P07357	Complement component C8 alpha chain OS=Homo sapiens OX=9606 GN=C8A PE=1 SV=2	0.851	0.03	16	8	9	8	584	65.1	6.47	10.95	8	0	1.25656e+06	1
TRUE	High	Master Protein	P07358	Complement component C8 beta chain OS=Homo sapiens OX=9606 GN=C8B PE=1 SV=3	0.006	4.042	21	10	14	10	591	67	8.13	16.94	10	0	2.52599e+06	1
FALSE	High	Master Protein	P07360	Complement component C8 gamma chain OS=Homo sapiens OX=9606 GN=C8G PE=1 SV=3	0	20.599	32	4	5	4	202	22.3	8.31	22.56	4	0	152888	1
TRUE	High	Master Protein	P02748	Complement component C9 OS=Homo sapiens OX=9606 GN=C9 PE=1 SV=2	0	14.737	25	10	12	10	559	63.1	5.59	25.64	10	0	1.02373e+06	1
TRUE	Low	Master Protein	P08174	Complement decay-accelerating factor OS=Homo sapiens OX=9606 GN=CD55 PE=1 SV=4	0.102	1.447	14	6	12	6	381	41.4	7.59	17.45	6	0	385919	1
TRUE	High	Master Protein	P00751	Complement factor B OS=Homo sapiens OX=9606 GN=CFB PE=1 SV=2	0	53.462	36	27	43	27	764	85.5	7.06	108.12	27	0	4.09412e+06	1
TRUE	Low	Master Protein	P17927	Complement receptor type 1 OS=Homo sapiens OX=9606 GN=CR1 PE=1 SV=3	0.777	0.067	8	10	11	10	2039	223.5	6.95	7.79	10	0	713243	1
TRUE	Low	Master Protein	P20023	Complement receptor type 2 OS=Homo sapiens OX=9606 GN=CR2 PE=1 SV=2	0.506	0.341	9	8	12	8	1033	112.8	7.52	21.01	8	0	436363	1
FALSE	Low	Master Protein	Q8WVH0	Complexin-3 OS=Homo sapiens OX=9606 GN=CPLX3 PE=2 SV=1	0.906	0.014	42	6	8	6	158	17.5	4.96	8.4	6	0	751960	1
TRUE	Low	Master Protein	Q7Z7G2	Complexin-4 OS=Homo sapiens OX=9606 GN=CPLX4 PE=1 SV=1	0.672	0.134	36	7	8	7	160	18.3	4.61	12.77	7	0	375105	1
TRUE	Low	Master Protein	P51160	Cone cGMP-specific 3',5'-cyclic phosphodiesterase subunit alpha' OS=Homo sapiens OX=9606 GN=PDE6C PE=1 SV=2	0.439	0.461	25	20	27	19	858	99.1	5.72	31.92	20	1	8.45746e+06	1
TRUE	Low	Master Protein	Q969H4	Connector enhancer of kinase suppressor of ras 1 OS=Homo sapiens OX=9606 GN=CNKSR1 PE=1 SV=1	0.839	0.033	9	6	16	6	720	79.7	5.38	20.54	6	0	1.59879e+06	1
TRUE	Low	Master Protein	Q8WXI2	Connector enhancer of kinase suppressor of ras 2 OS=Homo sapiens OX=9606 GN=CNKSR2 PE=1 SV=1	0.464	0.425	12	11	14	11	1034	117.5	6.79	21.75	11	0	1.42714e+06	1
TRUE	Low	Master Protein	Q6P9H4	Connector enhancer of kinase suppressor of ras 3 OS=Homo sapiens OX=9606 GN=CNKSR3 PE=1 SV=1	0.961	0.004	7	4	7	4	555	61.9	8.73	5.83	4	0	677004	1
TRUE	High	Master Protein	Q96JB2	Conserved oligomeric Golgi complex subunit 3 OS=Homo sapiens OX=9606 GN=COG3 PE=1 SV=3	0	14.294	21	13	22	13	828	94	5.57	46.47	13	0	1.59368e+06	1
TRUE	Low	Master Protein	Q6PJW8	Consortin OS=Homo sapiens OX=9606 GN=CNST PE=1 SV=3	0.332	0.662	8	4	5	4	725	79.5	4.53	2.96	4	0	264926	1
TRUE	High	Master Protein	Q9NZB2	Constitutive coactivator of PPAR-gamma-like protein 1 OS=Homo sapiens OX=9606 GN=FAM120A PE=1 SV=2	0	113.562	29	28	52	28	1118	121.8	8.88	159.01	28	0	5.16192e+06	1
TRUE	Low	Master Protein	Q12860	Contactin-1 OS=Homo sapiens OX=9606 GN=CNTN1 PE=1 SV=1	0.376	0.573	23	23	52	23	1018	113.2	5.9	61.36	23	0	9.16023e+06	1
TRUE	Medium	Master Protein	Q02246	Contactin-2 OS=Homo sapiens OX=9606 GN=CNTN2 PE=1 SV=1	0.02	2.649	17	15	33	15	1040	113.3	7.96	55.21	15	0	3.52064e+06	1
TRUE	Low	Master Protein	Q9P232	Contactin-3 OS=Homo sapiens OX=9606 GN=CNTN3 PE=1 SV=3	0.423	0.492	29	26	33	26	1028	112.8	6.3	38.9	26	0	2.96782e+06	1
TRUE	Low	Master Protein	Q8IWV2	Contactin-4 OS=Homo sapiens OX=9606 GN=CNTN4 PE=1 SV=1	0.257	0.838	16	15	18	15	1026	113.4	7.47	26.46	15	0	1.59411e+06	1
TRUE	Low	Master Protein	O94779	Contactin-5 OS=Homo sapiens OX=9606 GN=CNTN5 PE=1 SV=2	0.521	0.312	13	13	14	13	1100	120.6	6.34	14.9	13	0	1.25503e+06	1
TRUE	Low	Master Protein	Q9UQ52	Contactin-6 OS=Homo sapiens OX=9606 GN=CNTN6 PE=1 SV=1	0.275	0.792	15	15	33	15	1028	113.9	6	47.41	15	0	3.01989e+06	1
TRUE	Low	Master Protein	P78357	Contactin-associated protein 1 OS=Homo sapiens OX=9606 GN=CNTNAP1 PE=1 SV=1	0.824	0.039	10	14	20	14	1384	156.2	7.05	20.74	14	0	3.22654e+06	1
TRUE	Low	Master Protein	Q9UHC6	Contactin-associated protein-like 2 OS=Homo sapiens OX=9606 GN=CNTNAP2 PE=1 SV=1	0.726	0.098	14	15	17	15	1331	148.1	6.58	19.41	15	0	1.60868e+06	1
TRUE	Low	Master Protein	Q9BZ76	Contactin-associated protein-like 3 OS=Homo sapiens OX=9606 GN=CNTNAP3 PE=2 SV=3	0.262	0.813	17	18	21	18	1288	140.6	7.78	27.07	18	0	1.74568e+06	1
TRUE	Low	Master Protein	Q9C0A0	Contactin-associated protein-like 4 OS=Homo sapiens OX=9606 GN=CNTNAP4 PE=1 SV=3	0.074	1.596	9	9	16	9	1308	145.2	6.68	17.12	9	0	3.53418e+06	1
FALSE	Low	Master Protein	Q9NQ92	Coordinator of PRMT5 and differentiation stimulator OS=Homo sapiens OX=9606 GN=COPRS PE=1 SV=3	0.94	0.007	14	2	3	2	184	20.1	4.18	2.03	2	0	26702.5	1
TRUE	High	Master Protein	Q99829	Copine-1 OS=Homo sapiens OX=9606 GN=CPNE1 PE=1 SV=1	0	23.768	28	15	26	15	537	59	5.83	51.56	15	0	1.48827e+06	1
TRUE	High	Master Protein	Q96FN4	Copine-2 OS=Homo sapiens OX=9606 GN=CPNE2 PE=1 SV=3	0	7.354	15	7	10	6	548	61.2	6.07	18.88	7	0	437699	1
TRUE	High	Master Protein	O75131	Copine-3 OS=Homo sapiens OX=9606 GN=CPNE3 PE=1 SV=1	0	17.103	22	13	19	12	537	60.1	5.85	42.86	13	1	2.06856e+06	1
TRUE	High	Master Protein	Q96A23	Copine-4 OS=Homo sapiens OX=9606 GN=CPNE4 PE=1 SV=1	0.005	4.166	31	12	14	11	557	62.4	6.33	20.31	12	0	466285	1
TRUE	Medium	Master Protein	Q9HCH3	Copine-5 OS=Homo sapiens OX=9606 GN=CPNE5 PE=1 SV=2	0.011	3.348	13	7	10	6	593	65.7	5.99	16	7	0	289412	1
TRUE	Medium	Master Protein	O95741	Copine-6 OS=Homo sapiens OX=9606 GN=CPNE6 PE=1 SV=3	0.01	3.544	7	3	5	2	557	62	5.52	11.41	3	0	348919	1
TRUE	Medium	Master Protein	Q9UBL6	Copine-7 OS=Homo sapiens OX=9606 GN=CPNE7 PE=1 SV=1	0.01	3.484	23	12	15	11	633	70.2	6.38	8.33	12	0	2.24745e+06	1
TRUE	High	Master Protein	Q86YQ8	Copine-8 OS=Homo sapiens OX=9606 GN=CPNE8 PE=1 SV=2	0.007	3.926	14	6	10	5	564	63.1	5.96	21.53	6	0	818176	1
TRUE	Medium	Master Protein	Q8IYJ1	Copine-9 OS=Homo sapiens OX=9606 GN=CPNE9 PE=1 SV=3	0.011	3.367	16	6	8	5	553	61.8	5.34	12.86	6	0	1.34678e+06	1
TRUE	Low	Master Protein	Q04656	Copper-transporting ATPase 1 OS=Homo sapiens OX=9606 GN=ATP7A PE=1 SV=4	0.34	0.644	14	18	28	18	1500	163.3	6.33	43.28	18	0	2.38166e+06	1
TRUE	Low	Master Protein	P35670	Copper-transporting ATPase 2 OS=Homo sapiens OX=9606 GN=ATP7B PE=1 SV=4	0.525	0.302	14	16	23	16	1465	157.2	6.7	22.29	16	0	4.3016e+06	1
TRUE	Low	Master Protein	P22528	Cornifin-B OS=Homo sapiens OX=9606 GN=SPRR1B PE=1 SV=2	0.931	0.008	25	1	1	1	89	9.9	8.48	0	1	0		1
TRUE	High	Master Protein	P31146	Coronin-1A OS=Homo sapiens OX=9606 GN=CORO1A PE=1 SV=4	0	41.291	40	20	52	20	461	51	6.68	129.77	20	0	4.70599e+06	1
TRUE	High	Master Protein	Q9BR76	Coronin-1B OS=Homo sapiens OX=9606 GN=CORO1B PE=1 SV=1	0	15.822	26	15	26	14	489	54.2	5.88	57.28	15	0	2.8538e+06	1
TRUE	High	Master Protein	Q9ULV4	Coronin-1C OS=Homo sapiens OX=9606 GN=CORO1C PE=1 SV=1	0	51.961	41	23	49	22	474	53.2	7.08	139.23	23	1	3.21569e+06	1
TRUE	Low	Master Protein	P34998	Corticotropin-releasing factor receptor 1 OS=Homo sapiens OX=9606 GN=CRHR1 PE=1 SV=1	0.478	0.4	7	3	5	3	444	50.7	9.33	6.93	3	0	201763	1
TRUE	Medium	Master Protein	P78310	Coxsackievirus and adenovirus receptor OS=Homo sapiens OX=9606 GN=CXADR PE=1 SV=1	0.018	2.73	22	7	9	7	365	40	7.56	7.59	7	0	1.11584e+06	1
TRUE	Low	Master Protein	Q6UUV9	CREB-regulated transcription coactivator 1 OS=Homo sapiens OX=9606 GN=CRTC1 PE=1 SV=2	0.899	0.016	6	5	7	5	634	67.3	6.05	5.75	5	0	2.06909e+06	1
TRUE	High	Master Protein	P46109	Crk-like protein OS=Homo sapiens OX=9606 GN=CRKL PE=1 SV=1	0	21.82	34	8	12	8	303	33.8	6.74	35.35	8	0	875815	1
TRUE	Low	Master Protein	P0CG37	Cryptic protein OS=Homo sapiens OX=9606 GN=CFC1 PE=1 SV=1	0.909	0.013	10	2	2	2	223	24.6	8.73	4.66	2	0	331598	1
TRUE	Low	Master Protein	O94886	CSC1-like protein 1 OS=Homo sapiens OX=9606 GN=TMEM63A PE=1 SV=3	0.785	0.062	5	5	8	5	807	92.1	7.27	12.43	5	0	958547	1
TRUE	Low	Master Protein	Q5T3F8	CSC1-like protein 2 OS=Homo sapiens OX=9606 GN=TMEM63B PE=1 SV=1	0.101	1.451	7	5	11	5	832	94.9	7.4	23.74	5	0	1.12226e+06	1
TRUE	Low	Master Protein	Q7Z408	CUB and sushi domain-containing protein 2 OS=Homo sapiens OX=9606 GN=CSMD2 PE=1 SV=2	0.739	0.087	6	20	28	20	3487	379.8	6.09	28.7	20	0	3.26281e+06	1
TRUE	Low	Master Protein	Q7Z407	CUB and sushi domain-containing protein 3 OS=Homo sapiens OX=9606 GN=CSMD3 PE=2 SV=3	0.432	0.476	11	27	38	27	3707	405.7	6	40.75	27	0	1.00493e+07	1
TRUE	Low	Master Protein	Q9H5V8	CUB domain-containing protein 1 OS=Homo sapiens OX=9606 GN=CDCP1 PE=1 SV=3	0.963	0	9	6	7	6	836	92.9	7.96	4.92	6	0	2.96445e+06	1
TRUE	Low	Master Protein	O60494	Cubilin OS=Homo sapiens OX=9606 GN=CUBN PE=1 SV=5	0.114	1.356	8	24	36	23	3623	398.5	5.35	43.1	24	1	3.92538e+06	1
TRUE	Low	Master Protein	P49238	CX3C chemokine receptor 1 OS=Homo sapiens OX=9606 GN=CX3CR1 PE=1 SV=1	0.946	0.006	7	2	3	2	355	40.4	7.17	3.94	2	0	25143.7	1
TRUE	Low	Master Protein	Q9H6B4	CXADR-like membrane protein OS=Homo sapiens OX=9606 GN=CLMP PE=1 SV=1	0.897	0.016	11	6	6	6	373	41.3	7.99	6.26	6	0	1.11474e+06	1
TRUE	Low	Master Protein	P18848	Cyclic AMP-dependent transcription factor ATF-4 OS=Homo sapiens OX=9606 GN=ATF4 PE=1 SV=3	0.704	0.111	7	4	10	4	351	38.6	4.96	13.2	4	0	1.21718e+06	1
TRUE	Low	Master Protein	Q8N884	Cyclic GMP-AMP synthase OS=Homo sapiens OX=9606 GN=CGAS PE=1 SV=2	0.149	1.189	29	14	21	14	522	58.8	9.48	33.47	14	0	1.2025e+06	1
TRUE	Low	Master Protein	Q16281	Cyclic nucleotide-gated cation channel alpha-3 OS=Homo sapiens OX=9606 GN=CNGA3 PE=1 SV=2	0.604	0.206	21	11	16	10	694	78.8	7.69	20.02	11	0	9.21412e+06	1
TRUE	Low	Master Protein	Q8IV77	Cyclic nucleotide-gated cation channel alpha-4 OS=Homo sapiens OX=9606 GN=CNGA4 PE=1 SV=3	0.848	0.031	8	6	10	6	575	66	5.55	8.45	6	0	2.83659e+06	1
TRUE	Low	Master Protein	Q14028	Cyclic nucleotide-gated cation channel beta-1 OS=Homo sapiens OX=9606 GN=CNGB1 PE=1 SV=2	0.098	1.475	18	20	27	20	1251	139.6	4.81	23.3	20	0	2.41723e+06	1
TRUE	Low	Master Protein	Q16280	Cyclic nucleotide-gated olfactory channel OS=Homo sapiens OX=9606 GN=CNGA2 PE=2 SV=2	0.686	0.126	16	8	11	8	664	76	6.24	8.83	8	0	776399	1
TRUE	Medium	Master Protein	O94921	Cyclin-dependent kinase 14 OS=Homo sapiens OX=9606 GN=CDK14 PE=1 SV=3	0.01	3.548	23	9	18	8	469	53	8.92	32.41	9	0	287890	1
TRUE	Medium	Master Protein	Q00536	Cyclin-dependent kinase 16 OS=Homo sapiens OX=9606 GN=CDK16 PE=1 SV=1	0.017	3.015	19	10	19	9	496	55.7	7.62	36.1	10	0	210646	1
TRUE	Low	Master Protein	Q15078	Cyclin-dependent kinase 5 activator 1 OS=Homo sapiens OX=9606 GN=CDK5R1 PE=1 SV=1	0.94	0.007	11	2	3	2	307	34	9.35	6.33	2	0	127372	1
TRUE	Low	Master Protein	Q13319	Cyclin-dependent kinase 5 activator 2 OS=Homo sapiens OX=9606 GN=CDK5R2 PE=1 SV=1	0.886	0	7	2	3	2	367	38.7	9.72	1.66	2	0	40673.1	1
TRUE	Low	Master Protein	O76039	Cyclin-dependent kinase-like 5 OS=Homo sapiens OX=9606 GN=CDKL5 PE=1 SV=2	0.562	0.244	28	28	42	28	960	107.5	9.54	63.29	28	0	6.5818e+06	1
FALSE	High	Master Protein	Q00535	Cyclin-dependent-like kinase 5 OS=Homo sapiens OX=9606 GN=CDK5 PE=1 SV=3	0.002	5.19	20	7	19	6	292	33.3	7.66	37.5	7	0	773653	1
TRUE	Low	Master Protein	O60583	Cyclin-T2 OS=Homo sapiens OX=9606 GN=CCNT2 PE=1 SV=2	0.545	0.271	10	7	11	6	730	81	8.92	22.8	7	0	1.91295e+06	1
TRUE	Low	Master Protein	Q8ND76	Cyclin-Y OS=Homo sapiens OX=9606 GN=CCNY PE=1 SV=2	0.69	0.119	19	6	8	6	341	39.3	7.2	8.94	6	0	2.67311e+06	1
FALSE	Low	Master Protein	Q8N7R7	Cyclin-Y-like protein 1 OS=Homo sapiens OX=9606 GN=CCNYL1 PE=1 SV=2	0.912	0.012	17	4	5	4	359	40.7	6.07	1.91	4	0	404068	1
FALSE	Low	Master Protein	Q5T2Q4	Cyclin-Y-like protein 2 OS=Homo sapiens OX=9606 GN=CCNYL2 PE=3 SV=2	0.94	0.007	11	3	4	3	361	41.3	6.64	9.1	3	0	644769	1
TRUE	Low	Master Protein	P01040	Cystatin-A OS=Homo sapiens OX=9606 GN=CSTA PE=1 SV=1	0.965	0	40	3	3	3	98	11	5.5	5.21	3	0	4693.56	1
FALSE	Low	Master Protein	P01034	Cystatin-C OS=Homo sapiens OX=9606 GN=CST3 PE=1 SV=1	0.291	0.744	12	2	2	2	146	15.8	8.75	3.59	2	0	53837.7	1
TRUE	Low	Master Protein	Q15828	Cystatin-M OS=Homo sapiens OX=9606 GN=CST6 PE=1 SV=1	0.935	0.008	25	3	3	3	149	16.5	8.09	4.05	3	0	108323	1
FALSE	Low	Master Protein	Q5VXU3	Cysteine-rich hydrophobic domain-containing protein 1 OS=Homo sapiens OX=9606 GN=CHIC1 PE=2 SV=2	0.888	0	6	2	2	2	224	25.6	4.51	0	2	0	109152	1
TRUE	Low	Master Protein	Q9UKJ5	Cysteine-rich hydrophobic domain-containing protein 2 OS=Homo sapiens OX=9606 GN=CHIC2 PE=1 SV=1	0.958	0.003	23	2	4	2	165	19.2	6.73	1.73	2	0	378528	1
TRUE	Low	Master Protein	Q9NZV1	Cysteine-rich motor neuron 1 protein OS=Homo sapiens OX=9606 GN=CRIM1 PE=1 SV=1	0.832	0.037	8	7	9	7	1036	113.7	5.21	12.93	7	0	540832	1
FALSE	Low	Master Protein	Q8N1N5	Cysteine-rich PAK1 inhibitor OS=Homo sapiens OX=9606 GN=CRIPAK PE=1 SV=1	0.947	0	3	1	1	1	446	48	7.99	0	1	0	15571.8	1
FALSE	Low	Master Protein	Q9Y271	Cysteinyl leukotriene receptor 1 OS=Homo sapiens OX=9606 GN=CYSLTR1 PE=1 SV=1	0.892	0.018	8	3	5	3	337	38.5	9.31	4.12	3	0	411398	1
TRUE	Low	Master Protein	Q9NS75	Cysteinyl leukotriene receptor 2 OS=Homo sapiens OX=9606 GN=CYSLTR2 PE=1 SV=1	0.96	0.004	6	2	2	2	346	39.6	9.55	0	2	0	38748	1
TRUE	Low	Master Protein	P13569	Cystic fibrosis transmembrane conductance regulator OS=Homo sapiens OX=9606 GN=CFTR PE=1 SV=3	0.408	0.515	21	28	44	28	1480	168	8.73	58.69	28	0	8.82319e+06	1
TRUE	Low	Master Protein	Q717R9	Cystin-1 OS=Homo sapiens OX=9606 GN=CYS1 PE=1 SV=1	0.944	0	10	1	1	1	158	16.4	7.31	2.33	1	0	21068.2	1
FALSE	Low	Master Protein	Q9UPY5	Cystine/glutamate transporter OS=Homo sapiens OX=9606 GN=SLC7A11 PE=1 SV=1	0.9	0.016	2	2	4	2	501	55.4	9.19	4.15	2	0	260800	1
FALSE	Low	Master Protein	O60931	Cystinosin OS=Homo sapiens OX=9606 GN=CTNS PE=1 SV=2	0.559	0.251	2	1	1	1	367	41.7	8.98	1.72	1	0	430675	1
TRUE	Low	Master Protein	Q53TN4	Cytochrome b reductase 1 OS=Homo sapiens OX=9606 GN=CYBRD1 PE=1 SV=1	0.881	0.021	8	2	9	2	286	31.6	8.76	12	2	0	2.2398e+06	1
TRUE	High	Master Protein	P04839	Cytochrome b-245 heavy chain OS=Homo sapiens OX=9606 GN=CYBB PE=1 SV=2	0	8.977	14	8	12	8	570	65.3	8.63	22.49	8	0	294520	1
FALSE	Low	Master Protein	P13498	Cytochrome b-245 light chain OS=Homo sapiens OX=9606 GN=CYBA PE=1 SV=3	0.232	0.905	13	2	4	2	195	21	9.54	5.77	2	0	579139	1
FALSE	Medium	Master Protein	Q5JTJ3	Cytochrome c oxidase assembly factor 6 homolog OS=Homo sapiens OX=9606 GN=COA6 PE=1 SV=1	0.013	3.208	25	3	3	3	125	14.1	8.25	8.21	3	0	210275	1
TRUE	High	Master Protein	Q8TAV3	Cytochrome P450 2W1 OS=Homo sapiens OX=9606 GN=CYP2W1 PE=1 SV=2	0	13.102	16	6	7	6	490	53.8	8.7	15.16	6	0	541204	1
TRUE	Low	Master Protein	Q02928	Cytochrome P450 4A11 OS=Homo sapiens OX=9606 GN=CYP4A11 PE=1 SV=1	0.874	0	6	3	3	3	519	59.3	8.76	5.37	3	0	152873	1
TRUE	Low	Master Protein	Q9HCS2	Cytochrome P450 4F12 OS=Homo sapiens OX=9606 GN=CYP4F12 PE=1 SV=3	0.907	0.014	12	5	7	4	524	60.3	7.55	9.14	5	0	221177	1
TRUE	Low	Master Protein	P78329	Cytochrome P450 4F2 OS=Homo sapiens OX=9606 GN=CYP4F2 PE=1 SV=1	0.802	0.049	12	5	10	4	520	59.8	7.08	14.23	5	1	707613	1
FALSE	Low	Master Protein	Q15438	Cytohesin-1 OS=Homo sapiens OX=9606 GN=CYTH1 PE=1 SV=1	0.904	0	4	3	5	1	398	46.4	5.54	7.96	3	0	25552.8	1
FALSE	High	Master Protein	Q99418	Cytohesin-2 OS=Homo sapiens OX=9606 GN=CYTH2 PE=1 SV=2	0.004	4.21	10	6	10	3	400	46.5	5.54	14.32	6	3	1.16483e+06	1
TRUE	High	Master Protein	O43739	Cytohesin-3 OS=Homo sapiens OX=9606 GN=CYTH3 PE=1 SV=2	0.006	4.037	12	6	10	3	400	46.3	5.47	12.69	6	0	2.48017e+07	1
TRUE	Low	Master Protein	Q9UIA0	Cytohesin-4 OS=Homo sapiens OX=9606 GN=CYTH4 PE=1 SV=1	0.881	0.02	18	7	8	7	394	45.6	6.47	7.13	7	0	1.11705e+06	1
TRUE	Low	Master Protein	P32927	Cytokine receptor common subunit beta OS=Homo sapiens OX=9606 GN=CSF2RB PE=1 SV=2	0.818	0.043	9	5	15	5	897	97.3	5.52	25.79	5	0	3.86258e+06	1
TRUE	Low	Master Protein	P31785	Cytokine receptor common subunit gamma OS=Homo sapiens OX=9606 GN=IL2RG PE=1 SV=1	0.956	0.005	9	2	5	2	369	42.3	6.34	6.27	2	0	277185	1
TRUE	Low	Master Protein	O75462	Cytokine receptor-like factor 1 OS=Homo sapiens OX=9606 GN=CRLF1 PE=1 SV=1	0.878	0.021	13	4	5	4	422	46.3	9.11	3.78	4	0	164138	1
TRUE	Low	Master Protein	Q9HC73	Cytokine receptor-like factor 2 OS=Homo sapiens OX=9606 GN=CRLF2 PE=1 SV=1	0.933	0.008	7	2	2	2	371	42	5.25	2.42	2	0	34456.6	1
TRUE	Low	Master Protein	Q8IUI8	Cytokine receptor-like factor 3 OS=Homo sapiens OX=9606 GN=CRLF3 PE=1 SV=2	0.112	1.363	13	4	4	4	442	49.7	5.14	5.01	4	0	160377	1
TRUE	Low	Master Protein	Q9NSE2	Cytokine-inducible SH2-containing protein OS=Homo sapiens OX=9606 GN=CISH PE=1 SV=1	0.921	0.011	13	2	3	2	258	28.6	6.99	0	2	0	456.879	1
TRUE	High	Master Protein	Q9Y6G9	Cytoplasmic dynein 1 light intermediate chain 1 OS=Homo sapiens OX=9606 GN=DYNC1LI1 PE=1 SV=3	0.008	3.917	22	10	21	10	523	56.5	6.42	35.21	10	0	3.94062e+06	1
TRUE	Medium	Master Protein	Q8NCM8	Cytoplasmic dynein 2 heavy chain 1 OS=Homo sapiens OX=9606 GN=DYNC2H1 PE=1 SV=4	0.029	2.22	19	74	112	74	4307	492.3	6.54	168.35	74	0	1.77661e+07	1
FALSE	Low	Master Protein	P16333	Cytoplasmic protein NCK1 OS=Homo sapiens OX=9606 GN=NCK1 PE=1 SV=1	0.056	1.831	18	7	9	7	377	42.8	6.47	13.32	7	0	993560	1
TRUE	Low	Master Protein	P51813	Cytoplasmic tyrosine-protein kinase BMX OS=Homo sapiens OX=9606 GN=BMX PE=1 SV=1	0.77	0.071	18	11	14	11	675	78	8.5	17.27	11	0	676774	1
TRUE	High	Master Protein	Q07065	Cytoskeleton-associated protein 4 OS=Homo sapiens OX=9606 GN=CKAP4 PE=1 SV=2	0	124.864	60	32	64	31	602	66	5.92	205.99	32	1	7.16e+06	1
TRUE	High	Master Protein	Q14008	Cytoskeleton-associated protein 5 OS=Homo sapiens OX=9606 GN=CKAP5 PE=1 SV=3	0	55.183	36	67	103	67	2032	225.4	7.8	202.68	67	0	1.07183e+07	1
TRUE	Low	Master Protein	P53384	Cytosolic Fe-S cluster assembly factor NUBP1 OS=Homo sapiens OX=9606 GN=NUBP1 PE=1 SV=2	0.231	0.916	21	5	6	5	320	34.5	5.33	6.9	5	0	2.14396e+06	1
TRUE	Low	Master Protein	Q3MJ16	Cytosolic phospholipase A2 epsilon OS=Homo sapiens OX=9606 GN=PLA2G4E PE=1 SV=4	0.603	0.209	9	6	6	6	868	99.1	5.64	8.7	6	0	70983.5	1
TRUE	Low	Master Protein	Q9UP65	Cytosolic phospholipase A2 gamma OS=Homo sapiens OX=9606 GN=PLA2G4C PE=1 SV=2	0.853	0.029	17	9	10	9	541	60.9	6.93	7.94	9	0	4.18688e+07	1
TRUE	Low	Master Protein	Q68DD2	Cytosolic phospholipase A2 zeta OS=Homo sapiens OX=9606 GN=PLA2G4F PE=1 SV=3	0.686	0.125	3	3	3	3	849	95	5.44	3.69	3	0	258766	1
TRUE	Low	Master Protein	O95727	Cytotoxic and regulatory T-cell molecule OS=Homo sapiens OX=9606 GN=CRTAM PE=1 SV=2	0.937	0.007	16	6	8	6	393	44.6	6.84	5.38	6	0	8.97172e+06	1
TRUE	Low	Master Protein	P16410	Cytotoxic T-lymphocyte protein 4 OS=Homo sapiens OX=9606 GN=CTLA4 PE=1 SV=3	0.957	0	24	4	4	4	223	24.6	7.08	2.07	4	0	134328	1
TRUE	Low	Master Protein	P21728	D(1A) dopamine receptor OS=Homo sapiens OX=9606 GN=DRD1 PE=1 SV=1	0.966	0	5	2	3	2	446	49.3	8.27	4.53	2	0	192227	1
TRUE	Low	Master Protein	P21918	D(1B) dopamine receptor OS=Homo sapiens OX=9606 GN=DRD5 PE=1 SV=2	0.944	0	5	1	1	1	477	52.9	5.41	2.31	1	0	26355.5	1
TRUE	Low	Master Protein	P14416	D(2) dopamine receptor OS=Homo sapiens OX=9606 GN=DRD2 PE=1 SV=2	0.789	0.062	7	4	5	4	443	50.6	9.47	6.86	4	0	384422	1
TRUE	Low	Master Protein	P35462	D(3) dopamine receptor OS=Homo sapiens OX=9606 GN=DRD3 PE=1 SV=2	0.855	0.028	6	3	4	3	400	44.2	8.94	0	3	0	63717.9	1
FALSE	Low	Master Protein	P21917	D(4) dopamine receptor OS=Homo sapiens OX=9606 GN=DRD4 PE=1 SV=3	0.958	0.005	1	1	1	1	419	43.9	8.84	0	1	0	347993	1
FALSE	High	Master Protein	Q9UKG1	DCC-interacting protein 13-alpha OS=Homo sapiens OX=9606 GN=APPL1 PE=1 SV=1	0	8.194	12	9	12	8	709	79.6	5.41	16.64	9	0	565019	1
FALSE	High	Master Protein	Q8NEU8	DCC-interacting protein 13-beta OS=Homo sapiens OX=9606 GN=APPL2 PE=1 SV=3	0	23.187	18	10	17	10	664	74.4	4.94	43.27	10	0	980315	1
TRUE	Low	Master Protein	Q8IWE4	DCN1-like protein 3 OS=Homo sapiens OX=9606 GN=DCUN1D3 PE=1 SV=1	0.79	0.061	24	6	14	6	304	34.3	5.12	12.2	6	0	839665	1
TRUE	Low	Master Protein	P53355	Death-associated protein kinase 1 OS=Homo sapiens OX=9606 GN=DAPK1 PE=1 SV=6	0.054	1.841	15	22	31	22	1430	159.9	6.83	43.39	22	0	3.59121e+06	1
TRUE	Medium	Master Protein	Q8N1I0	Dedicator of cytokinesis protein 4 OS=Homo sapiens OX=9606 GN=DOCK4 PE=1 SV=3	0.023	2.451	19	32	54	31	1966	225.1	7.65	62.12	32	1	4.34277e+06	1
TRUE	Low	Master Protein	Q9H7D0	Dedicator of cytokinesis protein 5 OS=Homo sapiens OX=9606 GN=DOCK5 PE=1 SV=3	0.141	1.224	16	30	35	30	1870	215.2	7.96	36.87	30	0	3.93359e+06	1
TRUE	Low	Master Protein	Q8NF50	Dedicator of cytokinesis protein 8 OS=Homo sapiens OX=9606 GN=DOCK8 PE=1 SV=3	0.522	0.309	12	24	32	24	2099	238.4	6.87	46.4	24	0	2.08513e+06	1
TRUE	Low	Master Protein	A4D2P6	Delphilin OS=Homo sapiens OX=9606 GN=GRID2IP PE=3 SV=2	0.66	0.152	14	17	21	17	1211	132.2	7.4	37.04	17	0	1.03986e+06	1
TRUE	Low	Master Protein	Q8NFT8	Delta and Notch-like epidermal growth factor-related receptor OS=Homo sapiens OX=9606 GN=DNER PE=1 SV=1	0.863	0.026	4	2	2	2	737	78.4	5.17	0	2	0	86612.2	1
TRUE	Low	Master Protein	O76062	Delta(14)-sterol reductase TM7SF2 OS=Homo sapiens OX=9606 GN=TM7SF2 PE=1 SV=3	0.867	0.024	11	6	7	6	418	46.4	8.87	9.25	6	0	304193	1
TRUE	Low	Master Protein	O00548	Delta-like protein 1 OS=Homo sapiens OX=9606 GN=DLL1 PE=1 SV=2	0.937	0.007	2	1	1	1	723	78	6.24	2.2	1	0	28540.8	1
TRUE	Low	Master Protein	Q9NR61	Delta-like protein 4 OS=Homo sapiens OX=9606 GN=DLL4 PE=1 SV=1	0.897	0.017	2	1	2	1	685	74.6	6.87	0	1	0	44088.7	1
TRUE	High	Master Protein	Q92629	Delta-sarcoglycan OS=Homo sapiens OX=9606 GN=SGCD PE=1 SV=2	0.001	5.765	27	5	9	5	289	32.1	9.11	27.36	5	0	1.11295e+06	1
TRUE	Low	Master Protein	Q08495	Dematin OS=Homo sapiens OX=9606 GN=DMTN PE=1 SV=3	0.735	0.091	19	5	10	5	405	45.5	8.88	17.77	5	0	1.4096e+06	1
TRUE	Low	Master Protein	O94850	Dendrin OS=Homo sapiens OX=9606 GN=DDN PE=1 SV=3	0.827	0.038	14	10	15	10	711	76	10.17	18.65	10	0	4.24867e+06	1
FALSE	Low	Master Protein	Q9H295	Dendritic cell-specific transmembrane protein OS=Homo sapiens OX=9606 GN=DCSTAMP PE=1 SV=1	0.475	0.407	9	4	4	4	470	53.4	9.29	7.32	4	0	106578	1
TRUE	Low	Master Protein	Q8TEH3	DENN domain-containing protein 1A OS=Homo sapiens OX=9606 GN=DENND1A PE=1 SV=2	0.786	0.062	10	10	14	10	1009	110.5	6.96	23.59	10	0	1.12578e+06	1
TRUE	Medium	Master Protein	P78524	DENN domain-containing protein 2B OS=Homo sapiens OX=9606 GN=DENND2B PE=1 SV=3	0.01	3.534	19	20	29	20	1137	126.4	9.25	34.53	20	0	2.46669e+06	1
TRUE	High	Master Protein	Q5VZ89	DENN domain-containing protein 4C OS=Homo sapiens OX=9606 GN=DENND4C PE=1 SV=3	0	15.325	17	26	34	26	1909	212.6	6.83	46.61	26	0	4.00616e+06	1
TRUE	High	Master Protein	Q9Y3Z3	Deoxynucleoside triphosphate triphosphohydrolase SAMHD1 OS=Homo sapiens OX=9606 GN=SAMHD1 PE=1 SV=2	0	71.651	45	29	54	29	626	72.2	7.14	161.3	29	0	4.16075e+06	1
TRUE	Low	Master Protein	O43323	Desert hedgehog protein OS=Homo sapiens OX=9606 GN=DHH PE=1 SV=1	0.513	0.329	24	8	9	7	396	43.6	9.28	13.8	8	1	617710	1
FALSE	High	Master Protein	P17661	Desmin OS=Homo sapiens OX=9606 GN=DES PE=1 SV=3	0	266.489	71	40	348	35	470	53.5	5.27	1266.59	40	0	6.30193e+07	1
TRUE	Low	Master Protein	Q08554	Desmocollin-1 OS=Homo sapiens OX=9606 GN=DSC1 PE=1 SV=2	0.253	0.849	13	8	9	8	894	99.9	5.43	10.74	8	0	670626	1
TRUE	High	Master Protein	Q02487	Desmocollin-2 OS=Homo sapiens OX=9606 GN=DSC2 PE=1 SV=1	0	9.583	13	11	19	9	901	99.9	5.34	35.84	11	0	392903	1
TRUE	Low	Master Protein	Q14574	Desmocollin-3 OS=Homo sapiens OX=9606 GN=DSC3 PE=1 SV=3	0.152	1.165	14	12	27	10	896	99.9	6.1	37.98	12	2	1.22861e+07	1
TRUE	Low	Master Protein	Q02413	Desmoglein-1 OS=Homo sapiens OX=9606 GN=DSG1 PE=1 SV=2	0.347	0.625	16	10	22	10	1049	113.7	5.03	28.25	10	0	2.77231e+06	1
TRUE	High	Master Protein	Q14126	Desmoglein-2 OS=Homo sapiens OX=9606 GN=DSG2 PE=1 SV=2	0	100.967	31	26	66	26	1118	122.2	5.24	166.37	26	0	1.08568e+07	1
TRUE	Low	Master Protein	P32926	Desmoglein-3 OS=Homo sapiens OX=9606 GN=DSG3 PE=1 SV=2	0.816	0.044	17	14	20	14	999	107.5	5	34.54	14	0	1.35619e+06	1
TRUE	Low	Master Protein	Q86SJ6	Desmoglein-4 OS=Homo sapiens OX=9606 GN=DSG4 PE=1 SV=1	0.342	0.639	7	6	21	6	1040	113.8	4.56	29.27	6	0	615861	1
TRUE	High	Master Protein	P15924	Desmoplakin OS=Homo sapiens OX=9606 GN=DSP PE=1 SV=3	0	295.535	39	121	207	120	2871	331.6	6.81	537.37	121	0	1.39223e+07	1
FALSE	Low	Master Protein	Q9Y272	Dexamethasone-induced Ras-related protein 1 OS=Homo sapiens OX=9606 GN=RASD1 PE=1 SV=1	0.959	0.003	6	2	4	2	281	31.6	9	6.29	2	0	157912	1
FALSE	High	Master Protein	Q9NR28	Diablo homolog, mitochondrial OS=Homo sapiens OX=9606 GN=DIABLO PE=1 SV=1	0.003	4.663	9	2	2	2	239	27.1	5.9	4.19	2	0	264414	1
TRUE	High	Master Protein	P23743	Diacylglycerol kinase alpha OS=Homo sapiens OX=9606 GN=DGKA PE=1 SV=3	0	7.217	28	14	29	13	735	82.6	6.73	51.27	14	1	7.54555e+06	1
TRUE	Medium	Master Protein	Q9Y6T7	Diacylglycerol kinase beta OS=Homo sapiens OX=9606 GN=DGKB PE=1 SV=2	0.037	2.054	13	10	11	9	804	90.5	7.85	20.42	10	0	349909	1
TRUE	Low	Master Protein	Q16760	Diacylglycerol kinase delta OS=Homo sapiens OX=9606 GN=DGKD PE=1 SV=4	0.056	1.83	21	25	35	20	1214	134.4	7.56	47.87	25	4	3.42833e+06	1
FALSE	Low	Master Protein	P52429	Diacylglycerol kinase epsilon OS=Homo sapiens OX=9606 GN=DGKE PE=1 SV=1	0.515	0.322	14	5	6	5	567	63.9	7.74	12.84	5	0	574594	1
TRUE	Low	Master Protein	Q86XP1	Diacylglycerol kinase eta OS=Homo sapiens OX=9606 GN=DGKH PE=1 SV=1	0.579	0.229	19	19	28	15	1220	134.8	6.54	27	19	0	4.44083e+06	1
TRUE	Low	Master Protein	P49619	Diacylglycerol kinase gamma OS=Homo sapiens OX=9606 GN=DGKG PE=1 SV=3	0.502	0.353	11	9	9	9	791	89.1	6.8	10.02	9	0	1.12669e+06	1
TRUE	Low	Master Protein	O75912	Diacylglycerol kinase iota OS=Homo sapiens OX=9606 GN=DGKI PE=1 SV=1	0.371	0.583	19	17	23	16	1065	116.9	7.77	38.14	17	1	1.53401e+06	1
TRUE	Low	Master Protein	Q5KSL6	Diacylglycerol kinase kappa OS=Homo sapiens OX=9606 GN=DGKK PE=1 SV=1	0.506	0.344	20	24	35	23	1271	141.7	5.53	36.95	24	0	3.1457e+06	1
TRUE	Low	Master Protein	P52824	Diacylglycerol kinase theta OS=Homo sapiens OX=9606 GN=DGKQ PE=1 SV=2	0.466	0.42	10	10	19	10	942	101.1	7.49	21.77	10	0	1.36154e+06	1
TRUE	Low	Master Protein	Q13574	Diacylglycerol kinase zeta OS=Homo sapiens OX=9606 GN=DGKZ PE=1 SV=4	0.599	0.211	8	8	12	7	928	103.9	8.05	9.52	8	0	698668	1
TRUE	Low	Master Protein	Q9Y4D2	Diacylglycerol lipase-alpha OS=Homo sapiens OX=9606 GN=DAGLA PE=1 SV=3	0.679	0.129	9	8	10	8	1042	114.9	6.35	8.69	8	0	1.4835e+06	1
TRUE	Low	Master Protein	Q8NCG7	Diacylglycerol lipase-beta OS=Homo sapiens OX=9606 GN=DAGLB PE=1 SV=2	0.176	1.086	9	7	12	7	672	73.7	6.55	15.58	7	0	802743	1
TRUE	Medium	Master Protein	O75907	Diacylglycerol O-acyltransferase 1 OS=Homo sapiens OX=9606 GN=DGAT1 PE=1 SV=2	0.014	3.189	8	3	3	3	488	55.2	9.32	7.56	3	0	153849	1
TRUE	Low	Master Protein	O94907	Dickkopf-related protein 1 OS=Homo sapiens OX=9606 GN=DKK1 PE=1 SV=1	0.907	0.014	14	3	6	3	266	28.7	8.4	5.41	3	0	148245	1
TRUE	Low	Master Protein	Q9H4E7	Differentially expressed in FDCP 6 homolog OS=Homo sapiens OX=9606 GN=DEF6 PE=1 SV=1	0.891	0.018	11	7	14	7	631	73.9	6.05	7.18	7	0	5.11186e+06	1
TRUE	High	Master Protein	Q16555	Dihydropyrimidinase-related protein 2 OS=Homo sapiens OX=9606 GN=DPYSL2 PE=1 SV=1	0	96.705	45	21	48	21	572	62.3	6.38	154.52	21	0	1.05052e+07	1
TRUE	Low	Master Protein	P16444	Dipeptidase 1 OS=Homo sapiens OX=9606 GN=DPEP1 PE=1 SV=3	0.466	0.42	17	5	6	5	411	45.6	6.15	8.76	5	0	223204	1
TRUE	Low	Master Protein	Q9H4B8	Dipeptidase 3 OS=Homo sapiens OX=9606 GN=DPEP3 PE=1 SV=2	0.861	0	5	3	3	3	488	53.7	7.96	6.45	3	0	362899	1
TRUE	Low	Master Protein	P42658	Dipeptidyl aminopeptidase-like protein 6 OS=Homo sapiens OX=9606 GN=DPP6 PE=1 SV=2	0.506	0.346	15	12	16	11	865	97.5	6.37	19.14	12	0	579629	1
TRUE	High	Master Protein	P27487	Dipeptidyl peptidase 4 OS=Homo sapiens OX=9606 GN=DPP4 PE=1 SV=2	0	17.422	21	15	19	15	766	88.2	6.04	38.69	15	0	1.20963e+06	1
TRUE	Low	Master Protein	Q8TF46	DIS3-like exonuclease 1 OS=Homo sapiens OX=9606 GN=DIS3L PE=1 SV=2	0.197	1.024	18	16	41	16	1054	120.7	6.54	61.27	16	0	2.13664e+07	1
TRUE	Medium	Master Protein	P98082	Disabled homolog 2 OS=Homo sapiens OX=9606 GN=DAB2 PE=1 SV=3	0.013	3.209	21	10	11	10	770	82.4	5.53	14.19	10	0	1.3034e+06	1
TRUE	Low	Master Protein	Q5VWQ8	Disabled homolog 2-interacting protein OS=Homo sapiens OX=9606 GN=DAB2IP PE=1 SV=2	0.212	0.978	17	18	26	16	1189	131.5	8.72	26.35	18	2	1.60138e+06	1
TRUE	Low	Master Protein	Q16832	Discoidin domain-containing receptor 2 OS=Homo sapiens OX=9606 GN=DDR2 PE=1 SV=2	0.604	0.208	12	8	8	8	855	96.7	5.36	11.15	8	0	3.15908e+06	1
TRUE	Low	Master Protein	Q96PD2	Discoidin, CUB and LCCL domain-containing protein 2 OS=Homo sapiens OX=9606 GN=DCBLD2 PE=1 SV=1	0.606	0.203	16	8	9	8	775	85	7.17	12.73	8	0	386857	1
TRUE	Low	Master Protein	Q9Y4D1	Disheveled-associated activator of morphogenesis 1 OS=Homo sapiens OX=9606 GN=DAAM1 PE=1 SV=2	0.61	0.198	17	22	34	22	1078	123.4	7.23	55.1	22	0	2.52461e+06	1
TRUE	High	Master Protein	O14672	Disintegrin and metalloproteinase domain-containing protein 10 OS=Homo sapiens OX=9606 GN=ADAM10 PE=1 SV=1	0	12.053	20	14	27	14	748	84.1	7.77	38.01	14	0	1.78083e+06	1
TRUE	Low	Master Protein	O75078	Disintegrin and metalloproteinase domain-containing protein 11 OS=Homo sapiens OX=9606 GN=ADAM11 PE=2 SV=3	0.961	0.004	5	3	3	3	769	83.4	7.2	0	3	0	134620	1
TRUE	Low	Master Protein	O43184	Disintegrin and metalloproteinase domain-containing protein 12 OS=Homo sapiens OX=9606 GN=ADAM12 PE=1 SV=3	0.795	0.055	15	14	24	14	909	99.5	8.4	30.94	14	0	3.15214e+06	1
TRUE	Low	Master Protein	Q13444	Disintegrin and metalloproteinase domain-containing protein 15 OS=Homo sapiens OX=9606 GN=ADAM15 PE=1 SV=4	0.884	0.019	9	5	6	5	863	92.9	6.73	9.97	5	0	197433	1
TRUE	Low	Master Protein	P78536	Disintegrin and metalloproteinase domain-containing protein 17 OS=Homo sapiens OX=9606 GN=ADAM17 PE=1 SV=1	0.695	0.115	18	14	26	14	824	93	5.76	21.71	14	0	2.11422e+06	1
TRUE	Low	Master Protein	Q9H013	Disintegrin and metalloproteinase domain-containing protein 19 OS=Homo sapiens OX=9606 GN=ADAM19 PE=1 SV=3	0.502	0.348	9	8	9	8	955	104.9	8.35	10.39	8	0	364221	1
FALSE	Low	Master Protein	Q99965	Disintegrin and metalloproteinase domain-containing protein 2 OS=Homo sapiens OX=9606 GN=ADAM2 PE=2 SV=2	0.918	0.011	5	3	3	3	735	82.4	6.15	4.52	3	0	575444	1
TRUE	Low	Master Protein	O43506	Disintegrin and metalloproteinase domain-containing protein 20 OS=Homo sapiens OX=9606 GN=ADAM20 PE=2 SV=2	0.908	0.013	6	4	7	4	726	81.5	6.48	0	4	0	258887	1
TRUE	Low	Master Protein	Q9UKJ8	Disintegrin and metalloproteinase domain-containing protein 21 OS=Homo sapiens OX=9606 GN=ADAM21 PE=1 SV=2	0.875	0.023	7	5	7	5	722	80.8	6.68	5.16	5	0	776238	1
TRUE	Low	Master Protein	Q9P0K1	Disintegrin and metalloproteinase domain-containing protein 22 OS=Homo sapiens OX=9606 GN=ADAM22 PE=1 SV=1	0.498	0.362	22	18	23	18	906	100.4	7.2	37.38	18	0	991314	1
TRUE	Low	Master Protein	O75077	Disintegrin and metalloproteinase domain-containing protein 23 OS=Homo sapiens OX=9606 GN=ADAM23 PE=1 SV=1	0.29	0.75	8	10	13	10	832	91.9	7.64	12.56	10	0	2.43274e+06	1
TRUE	Low	Master Protein	Q9UKQ2	Disintegrin and metalloproteinase domain-containing protein 28 OS=Homo sapiens OX=9606 GN=ADAM28 PE=1 SV=3	0.849	0.031	8	8	11	8	775	87.1	6.95	8.16	8	0	349857	1
TRUE	Low	Master Protein	Q9UKF5	Disintegrin and metalloproteinase domain-containing protein 29 OS=Homo sapiens OX=9606 GN=ADAM29 PE=1 SV=3	0.356	0.606	8	6	9	6	820	92.7	7.4	15.03	6	0	939580	1
TRUE	Low	Master Protein	Q9UKF2	Disintegrin and metalloproteinase domain-containing protein 30 OS=Homo sapiens OX=9606 GN=ADAM30 PE=1 SV=2	0.954	0.005	13	8	8	8	790	88.9	7.61	6.36	8	0	1.39345e+06	1
TRUE	Low	Master Protein	Q9H2U9	Disintegrin and metalloproteinase domain-containing protein 7 OS=Homo sapiens OX=9606 GN=ADAM7 PE=1 SV=3	0.477	0.402	12	6	7	6	754	85.6	6.52	11.49	6	0	1.71023e+06	1
TRUE	Low	Master Protein	P78325	Disintegrin and metalloproteinase domain-containing protein 8 OS=Homo sapiens OX=9606 GN=ADAM8 PE=1 SV=2	0.875	0.023	11	6	9	6	824	88.7	7.55	10.77	6	0	512909	1
TRUE	Low	Master Protein	Q13443	Disintegrin and metalloproteinase domain-containing protein 9 OS=Homo sapiens OX=9606 GN=ADAM9 PE=1 SV=1	0.796	0.055	12	10	13	10	819	90.5	7.52	12.08	10	0	635024	1
TRUE	High	Master Protein	Q12959	Disks large homolog 1 OS=Homo sapiens OX=9606 GN=DLG1 PE=1 SV=2	0	19.049	18	17	31	10	904	100.4	5.76	52.96	17	6	1.9844e+06	1
TRUE	Low	Master Protein	Q15700	Disks large homolog 2 OS=Homo sapiens OX=9606 GN=DLG2 PE=1 SV=3	0.463	0.426	18	17	20	11	870	97.5	6.47	21.88	17	0	1.22726e+06	1
TRUE	Low	Master Protein	Q92796	Disks large homolog 3 OS=Homo sapiens OX=9606 GN=DLG3 PE=1 SV=2	0.29	0.747	22	17	27	13	817	90.3	7.03	31.9	17	0	1.13455e+07	1
TRUE	Medium	Master Protein	P78352	Disks large homolog 4 OS=Homo sapiens OX=9606 GN=DLG4 PE=1 SV=3	0.011	3.312	21	14	21	12	724	80.4	5.88	32.44	14	0	1.33385e+06	1
TRUE	Low	Master Protein	Q8TDM6	Disks large homolog 5 OS=Homo sapiens OX=9606 GN=DLG5 PE=1 SV=4	0.312	0.707	15	27	68	27	1919	213.7	7.42	74.75	27	0	2.52792e+07	1
TRUE	Low	Master Protein	O14490	Disks large-associated protein 1 OS=Homo sapiens OX=9606 GN=DLGAP1 PE=1 SV=1	0.867	0.024	15	13	18	13	977	108.8	7.08	16.82	13	0	2.72902e+06	1
TRUE	Low	Master Protein	Q9P1A6	Disks large-associated protein 2 OS=Homo sapiens OX=9606 GN=DLGAP2 PE=1 SV=4	0.634	0.17	10	8	10	8	1054	117.5	6.87	5.35	8	0	1.09977e+06	1
TRUE	Low	Master Protein	O95886	Disks large-associated protein 3 OS=Homo sapiens OX=9606 GN=DLGAP3 PE=1 SV=3	0.651	0.156	12	10	12	10	979	106	8.76	11.56	10	0	2.87241e+06	1
TRUE	Low	Master Protein	Q9Y2H0	Disks large-associated protein 4 OS=Homo sapiens OX=9606 GN=DLGAP4 PE=1 SV=3	0.363	0.597	19	13	16	13	992	107.9	7.08	14.71	13	0	1.31934e+06	1
TRUE	Low	Master Protein	Q6UX65	DNA damage-regulated autophagy modulator protein 2 OS=Homo sapiens OX=9606 GN=DRAM2 PE=1 SV=1	0.934	0.008	17	2	3	2	266	29.7	8.03	0	2	0	915566	1
TRUE	High	Master Protein	O00273	DNA fragmentation factor subunit alpha OS=Homo sapiens OX=9606 GN=DFFA PE=1 SV=1	0	8.986	27	7	8	7	331	36.5	4.79	13.69	7	0	530869	1
TRUE	Low	Master Protein	Q07864	DNA polymerase epsilon catalytic subunit A OS=Homo sapiens OX=9606 GN=POLE PE=1 SV=5	0.376	0.573	17	35	50	35	2286	261.4	6.39	65.4	35	0	4.63562e+06	1
TRUE	Low	Master Protein	Q01831	DNA repair protein complementing XP-C cells OS=Homo sapiens OX=9606 GN=XPC PE=1 SV=4	0.945	0.006	11	9	12	9	940	105.9	8.9	8.88	9	0	8.13116e+06	1
TRUE	Medium	Master Protein	Q92547	DNA topoisomerase 2-binding protein 1 OS=Homo sapiens OX=9606 GN=TOPBP1 PE=1 SV=3	0.017	2.854	18	26	51	25	1522	170.6	6.96	74.19	26	1	6.75999e+06	1
FALSE	High	Master Protein	Q96EY1	DnaJ homolog subfamily A member 3, mitochondrial OS=Homo sapiens OX=9606 GN=DNAJA3 PE=1 SV=2	0	16.821	19	9	12	9	480	52.5	9.26	32.94	9	0	672089	1
TRUE	High	Master Protein	Q9UDY4	DnaJ homolog subfamily B member 4 OS=Homo sapiens OX=9606 GN=DNAJB4 PE=1 SV=1	0	12.635	29	7	13	7	337	37.8	8.5	42.13	7	0	702159	1
TRUE	Low	Master Protein	Q96KC8	DnaJ homolog subfamily C member 1 OS=Homo sapiens OX=9606 GN=DNAJC1 PE=1 SV=1	0.408	0.518	9	5	7	5	554	63.8	8.63	6.19	5	0	329383	1
TRUE	High	Master Protein	O75165	DnaJ homolog subfamily C member 13 OS=Homo sapiens OX=9606 GN=DNAJC13 PE=1 SV=5	0	51.993	17	37	50	37	2243	254.3	6.74	108.4	37	0	3.68503e+06	1
TRUE	Low	Master Protein	Q9H3Z4	DnaJ homolog subfamily C member 5 OS=Homo sapiens OX=9606 GN=DNAJC5 PE=1 SV=1	0.859	0	6	1	1	1	198	22.1	5.07	0	1	0	18268.6	1
TRUE	High	Master Protein	Q8WXX5	DnaJ homolog subfamily C member 9 OS=Homo sapiens OX=9606 GN=DNAJC9 PE=1 SV=1	0	19.227	33	9	20	9	260	29.9	5.73	47.15	9	0	1.27812e+06	1
TRUE	Low	Master Protein	Q7L591	Docking protein 3 OS=Homo sapiens OX=9606 GN=DOK3 PE=1 SV=2	0.145	1.202	11	4	5	4	496	53.3	7.77	4.19	4	0	318349	1
TRUE	High	Master Protein	P39656	Dolichyl-diphosphooligosaccharide--protein glycosyltransferase 48 kDa subunit OS=Homo sapiens OX=9606 GN=DDOST PE=1 SV=4	0	34.546	23	11	26	11	456	50.8	6.55	76.9	11	0	4.11461e+06	1
TRUE	Low	Master Protein	Q9P0K9	DOMON domain-containing protein FRRS1L OS=Homo sapiens OX=9606 GN=FRRS1L PE=1 SV=2	0.392	0.543	27	11	18	11	344	37.2	7.62	35.88	11	0	2.32592e+06	1
TRUE	Low	Master Protein	Q14184	Double C2-like domain-containing protein beta OS=Homo sapiens OX=9606 GN=DOC2B PE=1 SV=2	0.961	0.004	23	7	7	7	412	45.9	8.07	3.36	7	0	625401	1
TRUE	High	Master Protein	O95793	Double-stranded RNA-binding protein Staufen homolog 1 OS=Homo sapiens OX=9606 GN=STAU1 PE=1 SV=2	0	43.986	36	25	40	25	577	63.1	9.44	95.63	25	0	1.42031e+06	1
TRUE	Low	Master Protein	O60469	Down syndrome cell adhesion molecule OS=Homo sapiens OX=9606 GN=DSCAM PE=1 SV=2	0.15	1.175	21	37	56	36	2012	222.1	7.68	60.18	37	1	1.15365e+07	1
TRUE	Low	Master Protein	Q8TD84	Down syndrome cell adhesion molecule-like protein 1 OS=Homo sapiens OX=9606 GN=DSCAML1 PE=1 SV=2	0.28	0.769	17	37	64	37	2053	224.3	8.16	82.31	37	0	2.36421e+07	1
TRUE	High	Master Protein	Q16643	Drebrin OS=Homo sapiens OX=9606 GN=DBN1 PE=1 SV=4	0	11.258	9	5	6	5	649	71.4	4.45	16.12	5	0	225861	1
TRUE	High	Master Protein	Q9UJU6	Drebrin-like protein OS=Homo sapiens OX=9606 GN=DBNL PE=1 SV=1	0	83.843	49	19	43	19	430	48.2	5.05	140.26	19	0	2.64288e+06	1
TRUE	Low	Master Protein	Q9UN19	Dual adapter for phosphotyrosine and 3-phosphotyrosine and 3-phosphoinositide OS=Homo sapiens OX=9606 GN=DAPP1 PE=1 SV=1	0.952	0.005	16	4	4	4	280	32.2	7.8	0	4	0	221973	1
TRUE	Low	Master Protein	Q9NRD9	Dual oxidase 1 OS=Homo sapiens OX=9606 GN=DUOX1 PE=1 SV=1	0.154	1.158	12	17	23	9	1551	177.1	7.9	34.75	17	0	1.24871e+06	1
TRUE	Low	Master Protein	Q9NRD8	Dual oxidase 2 OS=Homo sapiens OX=9606 GN=DUOX2 PE=1 SV=2	0.455	0.437	9	17	23	10	1548	175.3	7.85	44.63	17	6	1.23997e+06	1
FALSE	Low	Master Protein	Q1HG44	Dual oxidase maturation factor 2 OS=Homo sapiens OX=9606 GN=DUOXA2 PE=1 SV=2	0.951	0	4	1	2	1	320	34.8	8.25	0	1	0	72598.5	1
TRUE	Low	Master Protein	Q6XUX3	Dual serine/threonine and tyrosine protein kinase OS=Homo sapiens OX=9606 GN=DSTYK PE=1 SV=2	0.392	0.546	18	15	17	15	929	105.1	6.74	27.99	15	0	4.45511e+06	1
TRUE	High	Master Protein	Q02750	Dual specificity mitogen-activated protein kinase kinase 1 OS=Homo sapiens OX=9606 GN=MAP2K1 PE=1 SV=2	0	10.024	25	8	15	6	393	43.4	6.62	34.23	8	0	4.22342e+06	1
FALSE	High	Master Protein	P36507	Dual specificity mitogen-activated protein kinase kinase 2 OS=Homo sapiens OX=9606 GN=MAP2K2 PE=1 SV=1	0	28.642	28	10	25	8	400	44.4	6.55	62.7	10	2	1.93592e+06	1
TRUE	Low	Master Protein	Q9H1R2	Dual specificity protein phosphatase 15 OS=Homo sapiens OX=9606 GN=DUSP15 PE=1 SV=4	0.879	0.021	14	3	5	3	295	31.9	8.38	4.5	3	0	101751	1
FALSE	Low	Master Protein	Q9NRW4	Dual specificity protein phosphatase 22 OS=Homo sapiens OX=9606 GN=DUSP22 PE=1 SV=1	0.885	0	17	2	2	2	184	20.9	8.1	2.35	2	0	39690.8	1
FALSE	High	Master Protein	P51452	Dual specificity protein phosphatase 3 OS=Homo sapiens OX=9606 GN=DUSP3 PE=1 SV=1	0	38.444	50	7	12	7	185	20.5	7.8	46.19	7	0	7.93783e+06	1
FALSE	High	Master Protein	O75935	Dynactin subunit 3 OS=Homo sapiens OX=9606 GN=DCTN3 PE=1 SV=1	0	9.386	32	8	14	8	186	21.1	5.47	20.23	8	0	1.1561e+06	1
TRUE	High	Master Protein	Q05193	Dynamin-1 OS=Homo sapiens OX=9606 GN=DNM1 PE=1 SV=2	0	18.451	24	20	38	8	864	97.3	7.17	74.99	20	0	1.62074e+06	1
TRUE	High	Master Protein	O00429	Dynamin-1-like protein OS=Homo sapiens OX=9606 GN=DNM1L PE=1 SV=2	0	49.825	40	25	46	25	736	81.8	6.81	113.16	25	0	2.96431e+06	1
TRUE	High	Master Protein	P50570	Dynamin-2 OS=Homo sapiens OX=9606 GN=DNM2 PE=1 SV=2	0	89.608	40	32	70	21	870	98	7.44	167.6	32	12	6.89481e+06	1
TRUE	High	Master Protein	Q9UQ16	Dynamin-3 OS=Homo sapiens OX=9606 GN=DNM3 PE=1 SV=4	0	17.798	33	25	39	15	869	97.7	8.35	66.32	25	2	3.2038e+06	1
TRUE	Low	Master Protein	Q8NEP3	Dynein assembly factor 1, axonemal OS=Homo sapiens OX=9606 GN=DNAAF1 PE=1 SV=5	0.67	0.137	9	5	6	5	725	80	4.67	7.02	5	0	240530	1
TRUE	Low	Master Protein	Q8WXU2	Dynein assembly factor 4, axonemal OS=Homo sapiens OX=9606 GN=DNAAF4 PE=1 SV=2	0.478	0.399	36	18	24	18	420	48.5	8.75	36.92	18	0	3.01902e+06	1
TRUE	Low	Master Protein	Q9GZS0	Dynein intermediate chain 2, axonemal OS=Homo sapiens OX=9606 GN=DNAI2 PE=1 SV=2	0.912	0.012	14	6	8	6	605	68.8	4.74	3.9	6	0	967008	1
FALSE	High	Master Protein	P63167	Dynein light chain 1, cytoplasmic OS=Homo sapiens OX=9606 GN=DYNLL1 PE=1 SV=1	0	15.365	64	5	6	3	89	10.4	7.4	18.94	5	2	443941	1
FALSE	High	Master Protein	Q96FJ2	Dynein light chain 2, cytoplasmic OS=Homo sapiens OX=9606 GN=DYNLL2 PE=1 SV=1	0.002	5.479	33	3	4	1	89	10.3	7.37	10.48	3	0	83179.2	1
FALSE	Low	Master Protein	O96015	Dynein light chain 4, axonemal OS=Homo sapiens OX=9606 GN=DNAL4 PE=1 SV=1	0.961	0.002	9	1	5	1	105	12	5.49	9.66	1	0	1.67102e+06	1
FALSE	Low	Master Protein	Q96EV8	Dysbindin OS=Homo sapiens OX=9606 GN=DTNBP1 PE=1 SV=1	0.947	0.006	5	1	2	1	351	39.5	4.67	5.02	1	0	31366.2	1
TRUE	High	Master Protein	O75923	Dysferlin OS=Homo sapiens OX=9606 GN=DYSF PE=1 SV=1	0	21.31	11	19	79	16	2080	237.1	5.64	129.56	19	0	1.96993e+07	1
TRUE	Low	Master Protein	Q5VV43	Dyslexia-associated protein KIAA0319 OS=Homo sapiens OX=9606 GN=KIAA0319 PE=1 SV=1	0.612	0.193	15	14	18	14	1072	117.7	5.55	14.64	14	0	1.18928e+06	1
TRUE	Low	Master Protein	Q8IZA0	Dyslexia-associated protein KIAA0319-like protein OS=Homo sapiens OX=9606 GN=KIAA0319L PE=1 SV=2	0.505	0.341	11	10	15	10	1049	115.6	6.05	14.87	10	0	2.16446e+07	1
TRUE	High	Master Protein	Q03001	Dystonin OS=Homo sapiens OX=9606 GN=DST PE=1 SV=4	0	19.131	20	141	206	136	7570	860.1	5.25	304.01	141	6	5.05798e+07	1
TRUE	Low	Master Protein	Q9Y4J8	Dystrobrevin alpha OS=Homo sapiens OX=9606 GN=DTNA PE=1 SV=2	0.857	0.027	15	8	9	6	743	83.8	6.89	12.77	8	2	1.18832e+06	1
TRUE	Low	Master Protein	O60941	Dystrobrevin beta OS=Homo sapiens OX=9606 GN=DTNB PE=1 SV=1	0.759	0.077	19	8	11	6	627	71.3	7.91	16.4	8	0	441128	1
TRUE	Low	Master Protein	Q14118	Dystroglycan OS=Homo sapiens OX=9606 GN=DAG1 PE=1 SV=2	0.439	0.461	14	12	33	12	895	97.4	8.56	15.64	12	0	8.50345e+06	1
TRUE	High	Master Protein	P11532	Dystrophin OS=Homo sapiens OX=9606 GN=DMD PE=1 SV=3	0	12.396	18	64	107	62	3685	426.5	5.88	149	64	2	2.30403e+07	1
TRUE	Low	Master Protein	Q13474	Dystrophin-related protein 2 OS=Homo sapiens OX=9606 GN=DRP2 PE=2 SV=2	0.276	0.787	14	13	16	12	957	107.9	6.23	21.28	13	0	2.86636e+06	1
TRUE	Low	Master Protein	A2CJ06	Dystrotelin OS=Homo sapiens OX=9606 GN=DYTN PE=2 SV=1	0.713	0.104	16	9	10	9	578	65.3	9	15.38	9	0	161179	1
TRUE	Low	Master Protein	P16581	E-selectin OS=Homo sapiens OX=9606 GN=SELE PE=1 SV=1	0.892	0.017	7	4	10	4	610	66.6	5.26	1.75	4	0	5.38164e+06	1
TRUE	Low	Master Protein	Q96PX1	E3 ubiquitin ligase RNF157 OS=Homo sapiens OX=9606 GN=RNF157 PE=1 SV=3	0.856	0.028	7	4	8	4	679	73.5	4.7	5.07	4	0	508950	1
TRUE	High	Master Protein	P22681	E3 ubiquitin-protein ligase CBL OS=Homo sapiens OX=9606 GN=CBL PE=1 SV=2	0.009	3.721	11	7	8	7	906	99.6	6.54	14.24	7	0	591681	1
TRUE	Low	Master Protein	Q13191	E3 ubiquitin-protein ligase CBL-B OS=Homo sapiens OX=9606 GN=CBLB PE=1 SV=2	0.452	0.441	19	15	37	15	982	109.4	7.88	38.14	15	0	5.22895e+06	1
TRUE	Low	Master Protein	Q9ULV8	E3 ubiquitin-protein ligase CBL-C OS=Homo sapiens OX=9606 GN=CBLC PE=1 SV=3	0.546	0.266	14	7	11	7	474	52.4	7.69	15.37	7	0	1.11589e+06	1
TRUE	Low	Master Protein	Q5T197	E3 ubiquitin-protein ligase DCST1 OS=Homo sapiens OX=9606 GN=DCST1 PE=1 SV=1	0.794	0.057	7	6	6	6	706	80.7	9.06	7.73	6	0	2.74845e+06	1
TRUE	High	Master Protein	O95714	E3 ubiquitin-protein ligase HERC2 OS=Homo sapiens OX=9606 GN=HERC2 PE=1 SV=2	0	6.312	17	75	108	75	4834	526.9	6.28	125.73	75	0	1.41316e+07	1
TRUE	High	Master Protein	Q96J02	E3 ubiquitin-protein ligase Itchy homolog OS=Homo sapiens OX=9606 GN=ITCH PE=1 SV=2	0	18.044	26	20	24	16	903	102.7	6.3	44.35	20	4	2.85186e+06	1
TRUE	High	Master Protein	Q9P0J7	E3 ubiquitin-protein ligase KCMF1 OS=Homo sapiens OX=9606 GN=KCMF1 PE=1 SV=2	0.001	5.768	18	6	8	6	381	41.9	5.66	9.31	6	0	524550	1
TRUE	Low	Master Protein	Q8TCQ1	E3 ubiquitin-protein ligase MARCHF1 OS=Homo sapiens OX=9606 GN=MARCHF1 PE=1 SV=1	0.823	0.04	18	4	8	4	289	32.3	8.37	8.62	4	0	525077	1
TRUE	Low	Master Protein	Q9H992	E3 ubiquitin-protein ligase MARCHF7 OS=Homo sapiens OX=9606 GN=MARCHF7 PE=1 SV=1	0.759	0.077	27	20	33	20	704	78	6.77	42.07	20	0	7.50788e+06	1
TRUE	Low	Master Protein	Q00987	E3 ubiquitin-protein ligase Mdm2 OS=Homo sapiens OX=9606 GN=MDM2 PE=1 SV=1	0.891	0.018	13	6	11	6	491	55.2	4.69	16.76	6	0	546974	1
TRUE	Low	Master Protein	O60291	E3 ubiquitin-protein ligase MGRN1 OS=Homo sapiens OX=9606 GN=MGRN1 PE=1 SV=2	0.875	0.023	6	3	3	3	552	60.7	5.15	1.7	3	0	351150	1
TRUE	Low	Master Protein	Q86YT6	E3 ubiquitin-protein ligase MIB1 OS=Homo sapiens OX=9606 GN=MIB1 PE=1 SV=1	0.605	0.206	14	13	20	13	1006	110.1	6.92	31.68	13	0	867540	1
TRUE	Low	Master Protein	Q8WY64	E3 ubiquitin-protein ligase MYLIP OS=Homo sapiens OX=9606 GN=MYLIP PE=1 SV=2	0.562	0.243	22	11	18	11	445	49.9	7.24	27.64	11	0	3.1112e+06	1
TRUE	Low	Master Protein	P46934	E3 ubiquitin-protein ligase NEDD4 OS=Homo sapiens OX=9606 GN=NEDD4 PE=1 SV=4	0.066	1.712	18	26	36	25	1319	149	6.58	50.4	26	1	3.5125e+06	1
TRUE	Low	Master Protein	O76050	E3 ubiquitin-protein ligase NEURL1 OS=Homo sapiens OX=9606 GN=NEURL1 PE=2 SV=1	0.953	0.005	14	8	9	8	574	61.8	8.51	4.85	8	0	419639	1
TRUE	Low	Master Protein	O43164	E3 ubiquitin-protein ligase Praja-2 OS=Homo sapiens OX=9606 GN=PJA2 PE=1 SV=4	0.868	0.024	8	5	7	5	708	78.2	4.39	14.12	5	0	1.11407e+06	1
TRUE	Low	Master Protein	Q8WZ73	E3 ubiquitin-protein ligase rififylin OS=Homo sapiens OX=9606 GN=RFFL PE=1 SV=1	0.928	0	10	4	5	4	363	40.5	5.48	6.73	4	0	388036	1
FALSE	High	Master Protein	Q9Y508	E3 ubiquitin-protein ligase RNF114 OS=Homo sapiens OX=9606 GN=RNF114 PE=1 SV=1	0	15.087	32	4	7	4	228	25.7	7.25	14.36	4	0	273152	1
TRUE	Low	Master Protein	Q9NTX7	E3 ubiquitin-protein ligase RNF146 OS=Homo sapiens OX=9606 GN=RNF146 PE=1 SV=1	0.742	0.085	19	5	7	5	359	38.9	5.33	8.58	5	0	918879	1
TRUE	High	Master Protein	Q96EP0	E3 ubiquitin-protein ligase RNF31 OS=Homo sapiens OX=9606 GN=RNF31 PE=1 SV=1	0.003	4.655	13	12	16	12	1072	119.6	6.57	22.64	12	0	3.16262e+06	1
TRUE	Low	Master Protein	Q969K3	E3 ubiquitin-protein ligase RNF34 OS=Homo sapiens OX=9606 GN=RNF34 PE=1 SV=1	0.777	0.067	21	4	4	4	372	41.6	4.96	4.35	4	0	499193	1
TRUE	Low	Master Protein	Q68DV7	E3 ubiquitin-protein ligase RNF43 OS=Homo sapiens OX=9606 GN=RNF43 PE=1 SV=1	0.9	0.015	6	3	3	3	783	85.7	7.85	4.01	3	0	143026	1
TRUE	Low	Master Protein	Q8IUQ4	E3 ubiquitin-protein ligase SIAH1 OS=Homo sapiens OX=9606 GN=SIAH1 PE=1 SV=2	0.945	0.006	4	1	1	1	282	31.1	6.8	1.77	1	0	390868	1
TRUE	Low	Master Protein	Q9HCE7	E3 ubiquitin-protein ligase SMURF1 OS=Homo sapiens OX=9606 GN=SMURF1 PE=1 SV=2	0.528	0.299	17	14	19	12	757	86.1	7.02	19.29	14	1	6.58916e+06	1
TRUE	Low	Master Protein	Q9HAU4	E3 ubiquitin-protein ligase SMURF2 OS=Homo sapiens OX=9606 GN=SMURF2 PE=1 SV=1	0.877	0.022	18	13	21	11	748	86.1	7.96	31.15	13	0	1.93611e+06	1
TRUE	Low	Master Protein	Q6Q0C0	E3 ubiquitin-protein ligase TRAF7 OS=Homo sapiens OX=9606 GN=TRAF7 PE=1 SV=1	0.795	0.055	25	14	18	14	670	74.6	7.15	29.61	14	0	3.91205e+06	1
FALSE	High	Master Protein	P36406	E3 ubiquitin-protein ligase TRIM23 OS=Homo sapiens OX=9606 GN=TRIM23 PE=1 SV=1	0.005	4.128	10	6	7	5	574	64	6.38	9.84	6	1	509784	1
TRUE	Low	Master Protein	Q9C037	E3 ubiquitin-protein ligase TRIM4 OS=Homo sapiens OX=9606 GN=TRIM4 PE=1 SV=2	0.209	0.996	17	7	14	7	500	57.4	8.1	27.31	7	0	3.74147e+06	1
TRUE	High	Master Protein	Q5T4S7	E3 ubiquitin-protein ligase UBR4 OS=Homo sapiens OX=9606 GN=UBR4 PE=1 SV=1	0	71.513	15	68	101	67	5183	573.5	6.04	168.49	68	1	1.21512e+07	1
TRUE	Low	Master Protein	Q8NHG8	E3 ubiquitin-protein ligase ZNRF2 OS=Homo sapiens OX=9606 GN=ZNRF2 PE=1 SV=1	0.934	0	12	2	2	2	242	24.1	7.09	2.35	2	0	182015	1
TRUE	Low	Master Protein	Q9ULT6	E3 ubiquitin-protein ligase ZNRF3 OS=Homo sapiens OX=9606 GN=ZNRF3 PE=1 SV=3	0.502	0.354	13	13	24	13	936	100.5	7.84	40.42	13	0	1.44482e+06	1
TRUE	Low	Master Protein	Q7L5Y9	E3 ubiquitin-protein transferase MAEA OS=Homo sapiens OX=9606 GN=MAEA PE=1 SV=1	0.887	0.018	27	8	15	8	396	45.3	8.69	14.3	8	0	3.77648e+06	1
TRUE	High	Master Protein	Q15075	Early endosome antigen 1 OS=Homo sapiens OX=9606 GN=EEA1 PE=1 SV=2	0	9.848	29	41	63	41	1411	162.4	5.68	108.88	41	0	6.30788e+06	1
TRUE	Low	Master Protein	Q13508	Ecto-ADP-ribosyltransferase 3 OS=Homo sapiens OX=9606 GN=ART3 PE=1 SV=2	0.897	0.016	19	6	10	6	389	43.9	6.06	4.54	6	0	8.43292e+06	1
TRUE	Low	Master Protein	Q93070	Ecto-ADP-ribosyltransferase 4 OS=Homo sapiens OX=9606 GN=ART4 PE=2 SV=2	0.946	0.006	19	4	5	4	314	35.9	9.22	4.1	4	0	1.03424e+06	1
TRUE	Low	Master Protein	Q8TC92	Ecto-NOX disulfide-thiol exchanger 1 OS=Homo sapiens OX=9606 GN=ENOX1 PE=1 SV=1	0.607	0.202	24	13	17	11	643	73.3	5.54	24.8	13	2	2.62637e+06	1
TRUE	Low	Master Protein	Q16206	Ecto-NOX disulfide-thiol exchanger 2 OS=Homo sapiens OX=9606 GN=ENOX2 PE=1 SV=2	0.879	0.021	19	11	16	9	610	70	5.95	16.44	11	0	3.50363e+06	1
FALSE	Low	Master Protein	Q92838	Ectodysplasin-A OS=Homo sapiens OX=9606 GN=EDA PE=1 SV=2	0.732	0.093	9	8	16	8	391	41.3	8.27	21	8	0	2.20016e+06	1
TRUE	High	Master Protein	P49961	Ectonucleoside triphosphate diphosphohydrolase 1 OS=Homo sapiens OX=9606 GN=ENTPD1 PE=1 SV=1	0	7.659	21	13	14	13	510	57.9	6.34	19.73	13	0	1.07224e+06	1
TRUE	Low	Master Protein	Q9Y5L3	Ectonucleoside triphosphate diphosphohydrolase 2 OS=Homo sapiens OX=9606 GN=ENTPD2 PE=1 SV=1	0.949	0	6	1	1	1	495	53.6	8.27	2.44	1	0		1
TRUE	Low	Master Protein	O75355	Ectonucleoside triphosphate diphosphohydrolase 3 OS=Homo sapiens OX=9606 GN=ENTPD3 PE=1 SV=2	0.765	0.073	6	4	7	4	529	59.1	6.42	10.39	4	0	1.56588e+06	1
TRUE	Low	Master Protein	O75354	Ectonucleoside triphosphate diphosphohydrolase 6 OS=Homo sapiens OX=9606 GN=ENTPD6 PE=1 SV=3	0.626	0.175	11	4	5	4	484	53.2	9.26	6.16	4	0	356786	1
FALSE	Low	Master Protein	Q5MY95	Ectonucleoside triphosphate diphosphohydrolase 8 OS=Homo sapiens OX=9606 GN=ENTPD8 PE=1 SV=2	0.904	0	1	1	1	1	495	53.9	5.31	1.79	1	0	40710.9	1
TRUE	Low	Master Protein	P22413	Ectonucleotide pyrophosphatase/phosphodiesterase family member 1 OS=Homo sapiens OX=9606 GN=ENPP1 PE=1 SV=2	0.668	0.146	11	11	15	11	925	104.9	7.14	10.28	11	0	5.80014e+06	1
TRUE	Low	Master Protein	Q13822	Ectonucleotide pyrophosphatase/phosphodiesterase family member 2 OS=Homo sapiens OX=9606 GN=ENPP2 PE=1 SV=3	0.624	0.177	9	8	18	8	863	98.9	7.37	24.1	8	0	5.14763e+06	1
TRUE	Low	Master Protein	O14638	Ectonucleotide pyrophosphatase/phosphodiesterase family member 3 OS=Homo sapiens OX=9606 GN=ENPP3 PE=1 SV=2	0.501	0.354	7	4	4	4	875	100.1	6.57	2.16	4	0	60248	1
TRUE	Low	Master Protein	Q9UJA9	Ectonucleotide pyrophosphatase/phosphodiesterase family member 5 OS=Homo sapiens OX=9606 GN=ENPP5 PE=1 SV=1	0.919	0.011	9	3	4	3	477	54.6	6.43	6.44	3	0	36481.5	1
TRUE	Low	Master Protein	Q6UWV6	Ectonucleotide pyrophosphatase/phosphodiesterase family member 7 OS=Homo sapiens OX=9606 GN=ENPP7 PE=1 SV=3	0.547	0.263	15	5	11	4	458	51.5	6.89	11.51	5	0	672244	1
TRUE	Low	Master Protein	A8K855	EF-hand calcium-binding domain-containing protein 7 OS=Homo sapiens OX=9606 GN=EFCAB7 PE=1 SV=1	0.925	0.01	20	10	10	10	629	71.9	6.38	10.77	10	0	445326	1
TRUE	Medium	Master Protein	Q8NDI1	EH domain-binding protein 1 OS=Homo sapiens OX=9606 GN=EHBP1 PE=1 SV=3	0.022	2.611	24	25	45	25	1231	139.9	5.35	43.84	25	0	3.64657e+06	1
TRUE	High	Master Protein	Q9H4M9	EH domain-containing protein 1 OS=Homo sapiens OX=9606 GN=EHD1 PE=1 SV=2	0	53.369	41	21	35	13	534	60.6	6.83	106.14	21	8	1.6186e+06	1
TRUE	High	Master Protein	Q9NZN4	EH domain-containing protein 2 OS=Homo sapiens OX=9606 GN=EHD2 PE=1 SV=2	0	53.042	38	27	41	25	543	61.1	6.46	103.15	27	2	4.083e+06	1
TRUE	High	Master Protein	Q9NZN3	EH domain-containing protein 3 OS=Homo sapiens OX=9606 GN=EHD3 PE=1 SV=2	0	17.437	19	13	18	4	535	60.8	6.57	38.78	13	0	90201.3	1
TRUE	High	Master Protein	Q9H223	EH domain-containing protein 4 OS=Homo sapiens OX=9606 GN=EHD4 PE=1 SV=1	0	40.922	31	17	30	12	541	61.1	6.76	85.31	17	0	2.32662e+06	1
FALSE	Low	Master Protein	P19957	Elafin OS=Homo sapiens OX=9606 GN=PI3 PE=1 SV=3	0.922	0	10	1	3	1	117	12.3	8.82	6.93	1	0	482388	1
TRUE	Low	Master Protein	Q9Y6R1	Electrogenic sodium bicarbonate cotransporter 1 OS=Homo sapiens OX=9606 GN=SLC4A4 PE=1 SV=1	0.558	0.253	6	8	11	8	1079	121.4	6.8	15.38	8	0	2.7961e+06	1
TRUE	Low	Master Protein	Q9BY07	Electrogenic sodium bicarbonate cotransporter 4 OS=Homo sapiens OX=9606 GN=SLC4A5 PE=2 SV=2	0.946	0.006	7	6	7	6	1137	126.2	7.91	9.42	6	0	740289	1
TRUE	Low	Master Protein	Q2Y0W8	Electroneutral sodium bicarbonate exchanger 1 OS=Homo sapiens OX=9606 GN=SLC4A8 PE=1 SV=1	0.468	0.415	11	9	12	5	1093	122.9	6.68	20.35	9	0	628094	1
TRUE	Low	Master Protein	Q8IUD2	ELKS/Rab6-interacting/CAST family member 1 OS=Homo sapiens OX=9606 GN=ERC1 PE=1 SV=1	0.209	0.99	26	33	41	27	1116	128	5.97	58.18	33	5	2.03403e+06	1
TRUE	Low	Master Protein	P57679	Ellis-van Creveld syndrome protein OS=Homo sapiens OX=9606 GN=EVC PE=1 SV=1	0.929	0.008	16	15	24	15	992	111.9	6.73	20.38	15	0	1.28917e+07	1
TRUE	Low	Master Protein	Q96FG2	ELMO domain-containing protein 3 OS=Homo sapiens OX=9606 GN=ELMOD3 PE=1 SV=2	0.957	0.004	12	4	5	4	381	43	8	7.24	4	0	9.54336e+06	1
TRUE	High	Master Protein	P68104	Elongation factor 1-alpha 1 OS=Homo sapiens OX=9606 GN=EEF1A1 PE=1 SV=1	0	89.671	46	24	274	24	462	50.1	9.01	737.07	24	0	6.80724e+07	1
TRUE	High	Master Protein	P13639	Elongation factor 2 OS=Homo sapiens OX=9606 GN=EEF2 PE=1 SV=4	0	183.324	58	52	190	52	858	95.3	6.83	540.92	52	0	2.67307e+07	1
TRUE	Low	Master Protein	Q6PCB8	Embigin OS=Homo sapiens OX=9606 GN=EMB PE=1 SV=1	0.925	0.01	17	5	6	5	327	36.9	6.54	5.96	5	0	222332	1
TRUE	High	Master Protein	Q9Y6C2	EMILIN-1 OS=Homo sapiens OX=9606 GN=EMILIN1 PE=1 SV=3	0	167.712	36	30	84	29	1016	106.6	5.17	289.62	30	0	1.07621e+07	1
TRUE	Low	Master Protein	Q9H9K5	Endogenous retroviral envelope protein HEMO OS=Homo sapiens OX=9606 GN=ERVMER34-1 PE=1 SV=1	0.414	0.51	14	7	13	7	563	63.5	7.87	20.65	7	0	2.92556e+06	1
TRUE	Low	Master Protein	P60507	Endogenous retrovirus group FC1 Env polyprotein OS=Homo sapiens OX=9606 GN=ERVFC1 PE=1 SV=1	0.34	0.641	10	4	5	4	584	65.2	8.21	7.04	4	0	218174	1
TRUE	Low	Master Protein	P87889	Endogenous retrovirus group K member 10 Gag polyprotein OS=Homo sapiens OX=9606 GN=ERVK-10 PE=1 SV=4	0.528	0.298	9	7	8	2	666	74.1	8.73	12.27	7	0	113226	1
TRUE	Low	Master Protein	Q9NX77	Endogenous retrovirus group K member 13-1 Env polyprotein OS=Homo sapiens OX=9606 GN=ERVK13-1 PE=2 SV=2	0.786	0.063	17	6	8	6	482	55	8.66	12.24	6	0	363495	1
TRUE	Low	Master Protein	O42043	Endogenous retrovirus group K member 18 Env polyprotein OS=Homo sapiens OX=9606 GN=ERVK-18 PE=1 SV=2	0.623	0.178	5	3	4	1	560	63.6	7.71	9.02	3	0	52514.1	1
TRUE	Low	Master Protein	P61565	Endogenous retrovirus group K member 21 Env polyprotein OS=Homo sapiens OX=9606 GN=ERVK-21 PE=1 SV=1	0.49	0.379	16	13	20	4	698	79.2	9.03	32.39	13	0	848186	1
TRUE	Low	Master Protein	P62683	Endogenous retrovirus group K member 21 Gag polyprotein OS=Homo sapiens OX=9606 GN=ERVK-21 PE=1 SV=2	0.793	0.056	11	7	8	1	666	74	8.62	11.74	7	0	562863	1
TRUE	Low	Master Protein	P61566	Endogenous retrovirus group K member 24 Env polyprotein OS=Homo sapiens OX=9606 GN=ERVK-24 PE=2 SV=1	0.624	0.177	11	9	10	1	588	66.5	7.96	14.06	9	0		1
TRUE	Low	Master Protein	Q9HDB9	Endogenous retrovirus group K member 5 Gag polyprotein OS=Homo sapiens OX=9606 GN=ERVK-5 PE=1 SV=3	0.819	0.041	20	14	18	13	667	73.5	9.14	23.16	14	0	4.25149e+06	1
TRUE	Low	Master Protein	Q7LDI9	Endogenous retrovirus group K member 6 Gag polyprotein OS=Homo sapiens OX=9606 GN=ERVK-6 PE=1 SV=3	0.816	0.043	10	7	9	1	666	74	8.95	13.28	7	0	113846	1
TRUE	Low	Master Protein	Q9UKH3	Endogenous retrovirus group K member 9 Env polyprotein OS=Homo sapiens OX=9606 GN=ERVK-9 PE=1 SV=1	0.62	0.184	18	14	15	3	698	79	8.92	23.2	14	10	1.45662e+06	1
TRUE	Low	Master Protein	P63128	Endogenous retrovirus group K member 9 Pol protein OS=Homo sapiens OX=9606 GN=ERVK-9 PE=1 SV=3	0.79	0.059	11	14	19	7	1117	123.5	8.87	21.68	14	5	1.00218e+06	1
TRUE	Low	Master Protein	P60509	Endogenous retrovirus group PABLB member 1 Env polyprotein OS=Homo sapiens OX=9606 GN=ERVPABLB-1 PE=2 SV=1	0.721	0.099	11	7	12	7	514	58.5	7.66	18.29	7	0	1.03586e+06	1
FALSE	Low	Master Protein	P61550	Endogenous retrovirus group S71 member 1 Env polyprotein OS=Homo sapiens OX=9606 GN=ERVS71-1 PE=2 SV=1	0.864	0	1	1	1	1	626	68.1	7.93	1.76	1	0	23822.3	1
TRUE	High	Master Protein	P17813	Endoglin OS=Homo sapiens OX=9606 GN=ENG PE=1 SV=2	0	13.319	11	7	20	7	658	70.5	6.61	43.64	7	0	1.2385e+06	1
TRUE	Low	Master Protein	Q9ULC0	Endomucin OS=Homo sapiens OX=9606 GN=EMCN PE=1 SV=2	0.573	0.234	18	4	8	4	261	27.4	7.94	15.56	4	0	571355	1
TRUE	Low	Master Protein	Q7L9B9	Endonuclease/exonuclease/phosphatase family domain-containing protein 1 OS=Homo sapiens OX=9606 GN=EEPD1 PE=1 SV=2	0.9	0.015	9	5	7	5	569	62.4	8.41	12.68	5	0	727645	1
TRUE	High	Master Protein	Q99962	Endophilin-A1 OS=Homo sapiens OX=9606 GN=SH3GL2 PE=1 SV=1	0.002	5.042	22	8	15	8	352	39.9	5.45	23.09	8	0	1.54734e+07	1
TRUE	High	Master Protein	Q9NZ08	Endoplasmic reticulum aminopeptidase 1 OS=Homo sapiens OX=9606 GN=ERAP1 PE=1 SV=3	0	74.116	29	26	43	26	941	107.2	6.46	136.71	26	0	6.29344e+06	1
TRUE	High	Master Protein	Q6P179	Endoplasmic reticulum aminopeptidase 2 OS=Homo sapiens OX=9606 GN=ERAP2 PE=1 SV=2	0	6.734	18	17	32	17	960	110.4	6.71	35.73	17	0	2.67756e+06	1
TRUE	High	Master Protein	P11021	Endoplasmic reticulum chaperone BiP OS=Homo sapiens OX=9606 GN=HSPA5 PE=1 SV=2	0	237.04	58	39	175	36	654	72.3	5.16	571	39	4	2.76716e+07	1
TRUE	High	Master Protein	P14625	Endoplasmin OS=Homo sapiens OX=9606 GN=HSP90B1 PE=1 SV=1	0	234.894	55	48	271	46	803	92.4	4.84	837.28	48	0	3.69777e+07	1
TRUE	High	Master Protein	Q9HCU0	Endosialin OS=Homo sapiens OX=9606 GN=CD248 PE=1 SV=1	0.002	4.881	6	4	13	4	757	80.8	5.35	20.92	4	0	788020	1
TRUE	Low	Master Protein	Q6UXG2	Endosome/lysosome-associated apoptosis and autophagy regulator 1 OS=Homo sapiens OX=9606 GN=ELAPOR1 PE=1 SV=2	0.941	0.007	6	6	9	6	1013	111.3	6.55	12.69	6	0	845394	1
TRUE	Low	Master Protein	A8MWY0	Endosome/lysosome-associated apoptosis and autophagy regulator family member 2 OS=Homo sapiens OX=9606 GN=ELAPOR2 PE=1 SV=2	0.467	0.415	16	14	18	14	1029	113.8	6.07	16.14	14	0	3.28644e+06	1
TRUE	Low	Master Protein	Q96AP7	Endothelial cell-selective adhesion molecule OS=Homo sapiens OX=9606 GN=ESAM PE=1 SV=1	0.929	0.009	12	2	2	2	390	41.2	9.32	2.2	2	0	22924.9	1
TRUE	Low	Master Protein	Q19T08	Endothelial cell-specific chemotaxis regulator OS=Homo sapiens OX=9606 GN=ECSCR PE=1 SV=1	0.879	0.021	12	3	3	3	205	21.3	7.88	3.38	3	0	385019	1
TRUE	Low	Master Protein	P24530	Endothelin receptor type B OS=Homo sapiens OX=9606 GN=EDNRB PE=1 SV=1	0.764	0.074	15	7	11	7	442	49.6	8.88	19.09	7	0	1.09684e+06	1
FALSE	Low	Master Protein	P25101	Endothelin-1 receptor OS=Homo sapiens OX=9606 GN=EDNRA PE=1 SV=1	0.959	0.004	9	3	3	3	427	48.7	8.35	1.82	3	0	125112	1
FALSE	Low	Master Protein	P42892	Endothelin-converting enzyme 1 OS=Homo sapiens OX=9606 GN=ECE1 PE=1 SV=2	0.096	1.497	15	8	18	8	770	87.1	5.88	22.94	8	0	1.77191e+06	1
TRUE	Low	Master Protein	O95672	Endothelin-converting enzyme-like 1 OS=Homo sapiens OX=9606 GN=ECEL1 PE=1 SV=3	0.95	0	11	8	10	8	775	87.7	7.03	7.79	8	0	386605	1
TRUE	High	Master Protein	Q92556	Engulfment and cell motility protein 1 OS=Homo sapiens OX=9606 GN=ELMO1 PE=1 SV=2	0	6.921	17	11	13	11	727	83.8	6.28	22.27	11	0	746950	1
TRUE	Low	Master Protein	Q14511	Enhancer of filamentation 1 OS=Homo sapiens OX=9606 GN=NEDD9 PE=1 SV=1	0.713	0.104	17	11	16	11	834	92.8	6.7	24.51	11	0	2.48021e+06	1
TRUE	Low	Master Protein	Q14244	Ensconsin OS=Homo sapiens OX=9606 GN=MAP7 PE=1 SV=1	0.767	0.072	15	13	16	13	749	84	9.61	11.51	13	0	1.34817e+06	1
TRUE	Low	Master Protein	Q8IYW4	ENTH domain-containing protein 1 OS=Homo sapiens OX=9606 GN=ENTHD1 PE=1 SV=1	0.67	0.143	16	9	12	8	607	67.5	6.62	12.3	9	1	803125	1
TRUE	Low	Master Protein	Q92817	Envoplakin OS=Homo sapiens OX=9606 GN=EVPL PE=1 SV=3	0.371	0.584	21	37	64	35	2033	231.5	6.96	77.34	37	3	1.23442e+07	1
TRUE	Low	Master Protein	A8MZ36	Envoplakin-like protein OS=Homo sapiens OX=9606 GN=EVPLL PE=2 SV=1	0.786	0.063	30	7	16	5	301	33.9	6.2	21.32	7	0	7.42956e+06	1
TRUE	Low	Master Protein	P21709	Ephrin type-A receptor 1 OS=Homo sapiens OX=9606 GN=EPHA1 PE=1 SV=4	0.913	0.012	9	6	6	6	976	108.1	6.64	6.12	6	0	483587	1
TRUE	Low	Master Protein	Q5JZY3	Ephrin type-A receptor 10 OS=Homo sapiens OX=9606 GN=EPHA10 PE=1 SV=2	0.547	0.262	10	10	12	9	1008	109.6	6.93	12.77	10	1	728563	1
TRUE	Medium	Master Protein	P29317	Ephrin type-A receptor 2 OS=Homo sapiens OX=9606 GN=EPHA2 PE=1 SV=2	0.027	2.291	16	17	23	16	976	108.2	6.23	31	17	2	2.5264e+06	1
TRUE	Low	Master Protein	P29320	Ephrin type-A receptor 3 OS=Homo sapiens OX=9606 GN=EPHA3 PE=1 SV=2	0.592	0.219	18	14	18	14	983	110.1	6.76	16.05	14	0	3.50309e+06	1
TRUE	Low	Master Protein	P54764	Ephrin type-A receptor 4 OS=Homo sapiens OX=9606 GN=EPHA4 PE=1 SV=1	0.074	1.646	13	12	17	11	986	109.8	6.61	29.74	12	0	1.53763e+06	1
TRUE	Low	Master Protein	P54756	Ephrin type-A receptor 5 OS=Homo sapiens OX=9606 GN=EPHA5 PE=1 SV=3	0.628	0.175	21	17	21	15	1037	114.7	6.93	24.99	17	1	1.51404e+06	1
TRUE	Low	Master Protein	Q9UF33	Ephrin type-A receptor 6 OS=Homo sapiens OX=9606 GN=EPHA6 PE=2 SV=3	0.083	1.559	7	8	14	6	1036	116.3	6.98	13.97	8	0	456829	1
TRUE	Low	Master Protein	Q15375	Ephrin type-A receptor 7 OS=Homo sapiens OX=9606 GN=EPHA7 PE=1 SV=3	0.074	1.615	12	7	10	5	998	112	5.8	19.86	7	0	105425	1
TRUE	Low	Master Protein	P29322	Ephrin type-A receptor 8 OS=Homo sapiens OX=9606 GN=EPHA8 PE=1 SV=2	0.481	0.388	11	11	41	11	1005	110.9	8.06	84.97	11	0	1.3985e+07	1
TRUE	Low	Master Protein	P54762	Ephrin type-B receptor 1 OS=Homo sapiens OX=9606 GN=EPHB1 PE=1 SV=1	0.074	1.626	16	14	18	13	984	109.8	6.4	22.18	14	0	3.29098e+06	1
TRUE	Medium	Master Protein	P29323	Ephrin type-B receptor 2 OS=Homo sapiens OX=9606 GN=EPHB2 PE=1 SV=5	0.032	2.135	15	15	18	13	1055	117.4	6.55	24.57	15	0	1.38925e+06	1
TRUE	Low	Master Protein	P54753	Ephrin type-B receptor 3 OS=Homo sapiens OX=9606 GN=EPHB3 PE=1 SV=2	0.074	1.597	16	11	15	9	998	110.3	6.32	23.94	11	0	3.65203e+06	1
TRUE	Low	Master Protein	P54760	Ephrin type-B receptor 4 OS=Homo sapiens OX=9606 GN=EPHB4 PE=1 SV=2	0.071	1.678	15	16	28	14	987	108.2	6.9	41.1	16	1	2.70995e+06	1
TRUE	Low	Master Protein	O15197	Ephrin type-B receptor 6 OS=Homo sapiens OX=9606 GN=EPHB6 PE=1 SV=4	0.528	0.293	7	7	8	7	1021	110.6	6.65	10.37	7	0	809450	1
TRUE	Low	Master Protein	O43921	Ephrin-A2 OS=Homo sapiens OX=9606 GN=EFNA2 PE=1 SV=1	0.954	0	8	1	1	1	213	23.9	7.4	0	1	0	226788	1
FALSE	Low	Master Protein	P52797	Ephrin-A3 OS=Homo sapiens OX=9606 GN=EFNA3 PE=1 SV=1	0.719	0.1	3	1	1	1	238	26.3	8.62	1.79	1	0	13909	1
TRUE	Low	Master Protein	P52798	Ephrin-A4 OS=Homo sapiens OX=9606 GN=EFNA4 PE=1 SV=1	0.934	0.008	32	5	7	4	201	22.4	7.28	6.55	5	0	416875	1
TRUE	Low	Master Protein	P52803	Ephrin-A5 OS=Homo sapiens OX=9606 GN=EFNA5 PE=1 SV=1	0.912	0.013	18	3	3	3	228	26.3	6.42	4.6	3	0	149033	1
TRUE	Low	Master Protein	P98172	Ephrin-B1 OS=Homo sapiens OX=9606 GN=EFNB1 PE=1 SV=1	0.167	1.101	23	6	8	6	346	38	8.94	11.05	6	0	524147	1
TRUE	Low	Master Protein	P52799	Ephrin-B2 OS=Homo sapiens OX=9606 GN=EFNB2 PE=1 SV=1	0.751	0.08	25	6	13	6	333	36.9	8.85	25.88	6	0	738998	1
TRUE	Low	Master Protein	Q15768	Ephrin-B3 OS=Homo sapiens OX=9606 GN=EFNB3 PE=1 SV=1	0.527	0.295	28	6	10	6	340	35.8	8.6	18.49	6	0	1.20832e+06	1
TRUE	High	Master Protein	Q12929	Epidermal growth factor receptor kinase substrate 8 OS=Homo sapiens OX=9606 GN=EPS8 PE=1 SV=1	0	24.376	19	14	20	14	822	91.8	7.5	47.03	14	0	1.92373e+06	1
TRUE	Low	Master Protein	Q8TE68	Epidermal growth factor receptor kinase substrate 8-like protein 1 OS=Homo sapiens OX=9606 GN=EPS8L1 PE=1 SV=3	0.414	0.507	15	8	10	8	723	80.2	6.04	22.09	8	0	747041	1
TRUE	High	Master Protein	Q9H6S3	Epidermal growth factor receptor kinase substrate 8-like protein 2 OS=Homo sapiens OX=9606 GN=EPS8L2 PE=1 SV=2	0	16.479	27	16	29	16	715	80.6	6.84	37.7	16	0	1.88468e+06	1
TRUE	High	Master Protein	Q8TE67	Epidermal growth factor receptor kinase substrate 8-like protein 3 OS=Homo sapiens OX=9606 GN=EPS8L3 PE=1 SV=2	0	14.116	20	9	13	9	593	66.8	7.99	25.38	9	0	5.08956e+06	1
TRUE	High	Master Protein	P00533	Epidermal growth factor receptor OS=Homo sapiens OX=9606 GN=EGFR PE=1 SV=2	0	25.719	19	20	36	18	1210	134.2	6.68	53.56	20	1	9.27594e+06	1
TRUE	High	Master Protein	P42566	Epidermal growth factor receptor substrate 15 OS=Homo sapiens OX=9606 GN=EPS15 PE=1 SV=2	0	17.102	18	14	23	14	896	98.6	4.64	48.6	14	0	954863	1
TRUE	High	Master Protein	Q9UBC2	Epidermal growth factor receptor substrate 15-like 1 OS=Homo sapiens OX=9606 GN=EPS15L1 PE=1 SV=1	0	33.681	19	15	20	15	864	94.2	5.11	46.97	15	0	1.26377e+06	1
TRUE	High	Master Protein	P58107	Epiplakin OS=Homo sapiens OX=9606 GN=EPPK1 PE=1 SV=3	0	63.549	27	46	88	39	5088	555.3	5.62	137.52	46	1	6.26556e+06	1
TRUE	High	Master Protein	P16422	Epithelial cell adhesion molecule OS=Homo sapiens OX=9606 GN=EPCAM PE=1 SV=2	0	73.796	44	15	48	15	314	34.9	7.46	173.04	15	0	6.63493e+06	1
TRUE	Low	Master Protein	Q08345	Epithelial discoidin domain-containing receptor 1 OS=Homo sapiens OX=9606 GN=DDR1 PE=1 SV=1	0.875	0.023	7	5	10	5	913	101.1	6.83	8.29	5	0	1.5065e+06	1
FALSE	Low	Master Protein	P54851	Epithelial membrane protein 2 OS=Homo sapiens OX=9606 GN=EMP2 PE=1 SV=1	0.34	0.644	4	1	3	1	167	19.2	7.62	5.19	1	0	45186	1
TRUE	Low	Master Protein	O95925	Eppin OS=Homo sapiens OX=9606 GN=EPPIN PE=1 SV=1	0.937	0.007	6	1	1	1	133	15.3	8.13	0	1	0	463.437	1
TRUE	Low	Master Protein	O43556	Epsilon-sarcoglycan OS=Homo sapiens OX=9606 GN=SGCE PE=1 SV=6	0.667	0.148	15	5	7	5	437	49.8	6.55	13.79	5	0	53305.2	1
FALSE	Low	Master Protein	Q9Y6I3	Epsin-1 OS=Homo sapiens OX=9606 GN=EPN1 PE=1 SV=2	0.432	0.48	10	6	8	3	576	60.3	4.83	11.56	6	2	460860	1
TRUE	Low	Master Protein	O95208	Epsin-2 OS=Homo sapiens OX=9606 GN=EPN2 PE=1 SV=3	0.633	0.171	12	8	9	7	641	68.4	7.52	10.58	8	0	376793	1
TRUE	Low	Master Protein	Q9H201	Epsin-3 OS=Homo sapiens OX=9606 GN=EPN3 PE=2 SV=1	0.437	0.465	10	5	7	3	632	68.2	5.91	7.04	5	0	96176	1
TRUE	Low	Master Protein	Q9NQ60	Equatorin OS=Homo sapiens OX=9606 GN=EQTN PE=2 SV=2	0.881	0.02	12	2	2	2	294	32.8	5	1.95	2	0	146443	1
TRUE	Low	Master Protein	Q99808	Equilibrative nucleoside transporter 1 OS=Homo sapiens OX=9606 GN=SLC29A1 PE=1 SV=3	0.617	0.189	12	5	6	5	456	50.2	8.29	10.7	5	0	6.50969e+06	1
TRUE	Low	Master Protein	Q14542	Equilibrative nucleoside transporter 2 OS=Homo sapiens OX=9606 GN=SLC29A2 PE=1 SV=3	0.928	0.009	4	2	2	2	456	50.1	6.11	1.76	2	0	47307.4	1
TRUE	Low	Master Protein	Q9BZD2	Equilibrative nucleoside transporter 3 OS=Homo sapiens OX=9606 GN=SLC29A3 PE=1 SV=3	0.729	0.094	3	2	3	2	475	51.8	7.78	0	2	0	20389.1	1
TRUE	Low	Master Protein	Q7RTT9	Equilibrative nucleoside transporter 4 OS=Homo sapiens OX=9606 GN=SLC29A4 PE=1 SV=1	0.929	0.009	6	2	2	2	530	58	7.72	2.04	2	0	47155.5	1
TRUE	Low	Master Protein	Q9UJM3	ERBB receptor feedback inhibitor 1 OS=Homo sapiens OX=9606 GN=ERRFI1 PE=1 SV=1	0.704	0.11	19	8	10	8	462	50.5	8.1	1.95	8	0	788356	1
TRUE	Medium	Master Protein	Q96RT1	Erbin OS=Homo sapiens OX=9606 GN=ERBIN PE=1 SV=2	0.017	2.855	20	24	37	23	1412	158.2	5.5	52.73	24	0	4.02083e+06	1
TRUE	Low	Master Protein	O15083	ERC protein 2 OS=Homo sapiens OX=9606 GN=ERC2 PE=1 SV=3	0.34	0.642	17	18	36	13	957	110.5	6.99	41.67	18	0	1.07826e+07	1
TRUE	High	Master Protein	O94905	Erlin-2 OS=Homo sapiens OX=9606 GN=ERLIN2 PE=1 SV=1	0	37.961	39	13	22	13	339	37.8	5.62	60.38	13	0	1.25854e+06	1
TRUE	Low	Master Protein	Q96PL5	Erythroid membrane-associated protein OS=Homo sapiens OX=9606 GN=ERMAP PE=1 SV=1	0.79	0.059	16	8	11	8	475	52.6	8.47	10.34	8	0	795465	1
TRUE	Low	Master Protein	P19235	Erythropoietin receptor OS=Homo sapiens OX=9606 GN=EPOR PE=1 SV=1	0.476	0.403	16	6	8	6	508	55	4.74	15.07	6	0	761647	1
TRUE	High	Master Protein	Q92506	Estradiol 17-beta-dehydrogenase 8 OS=Homo sapiens OX=9606 GN=HSD17B8 PE=1 SV=2	0	14.117	34	7	9	7	261	27	6.54	19.64	7	0	509750	1
TRUE	Low	Master Protein	P03372	Estrogen receptor OS=Homo sapiens OX=9606 GN=ESR1 PE=1 SV=2	0.956	0.005	13	5	5	5	595	66.2	8.06	4.71	5	0	846730	1
TRUE	Low	Master Protein	Q9HBU6	Ethanolamine kinase 1 OS=Homo sapiens OX=9606 GN=ETNK1 PE=1 SV=1	0.957	0.005	18	6	6	6	452	50.9	6.54	1.71	6	0	109894	1
FALSE	Low	Master Protein	P41161	ETS translocation variant 5 OS=Homo sapiens OX=9606 GN=ETV5 PE=1 SV=1	0.96	0.002	4	2	2	2	510	57.8	5.69	1.93	2	0	1169.37	1
TRUE	High	Master Protein	P55010	Eukaryotic translation initiation factor 5 OS=Homo sapiens OX=9606 GN=EIF5 PE=1 SV=2	0	48.022	36	14	31	14	431	49.2	5.58	87.91	14	0	2.04401e+06	1
TRUE	Low	Master Protein	P43003	Excitatory amino acid transporter 1 OS=Homo sapiens OX=9606 GN=SLC1A3 PE=1 SV=1	0.904	0	4	2	2	2	542	59.5	8.41	0	2	0	34631.7	1
TRUE	Low	Master Protein	P43004	Excitatory amino acid transporter 2 OS=Homo sapiens OX=9606 GN=SLC1A2 PE=1 SV=2	0.709	0.107	8	3	7	3	574	62.1	6.54	4.15	3	0	369472	1
FALSE	Low	Master Protein	P43005	Excitatory amino acid transporter 3 OS=Homo sapiens OX=9606 GN=SLC1A1 PE=1 SV=2	0.886	0.019	10	3	6	3	524	57.1	5.71	0	3	0	157139	1
TRUE	Low	Master Protein	P48664	Excitatory amino acid transporter 4 OS=Homo sapiens OX=9606 GN=SLC1A6 PE=2 SV=1	0.565	0.241	8	5	5	5	564	61.5	9.2	7.38	5	0	108578	1
TRUE	Low	Master Protein	O00341	Excitatory amino acid transporter 5 OS=Homo sapiens OX=9606 GN=SLC1A7 PE=2 SV=2	0.467	0.418	10	4	10	4	560	60.6	6.79	15.15	4	0	1.72054e+06	1
TRUE	High	Master Protein	Q9NV70	Exocyst complex component 1 OS=Homo sapiens OX=9606 GN=EXOC1 PE=1 SV=4	0	20.815	22	17	21	17	894	101.9	6.61	43.92	17	0	9.36561e+06	1
FALSE	Low	Master Protein	A0A1B0GW35	Exocyst complex component 1-like OS=Homo sapiens OX=9606 GN=EXOC1L PE=2 SV=1	0.965	0.001	6	1	1	1	172	20.2	6.76	2.56	1	0	437200	1
TRUE	High	Master Protein	Q96KP1	Exocyst complex component 2 OS=Homo sapiens OX=9606 GN=EXOC2 PE=1 SV=1	0	13.743	14	13	19	13	924	104	6.9	37.55	13	0	977074	1
TRUE	Medium	Master Protein	O60645	Exocyst complex component 3 OS=Homo sapiens OX=9606 GN=EXOC3 PE=1 SV=3	0.017	2.896	12	9	14	9	745	85.5	6.29	21.75	9	0	1.82085e+06	1
TRUE	High	Master Protein	Q96A65	Exocyst complex component 4 OS=Homo sapiens OX=9606 GN=EXOC4 PE=1 SV=1	0	17.763	25	19	24	19	974	110.4	6.49	40.02	19	0	2.27996e+06	1
TRUE	High	Master Protein	Q8TAG9	Exocyst complex component 6 OS=Homo sapiens OX=9606 GN=EXOC6 PE=1 SV=3	0	5.885	20	15	19	15	804	93.7	6.2	33.47	15	0	3.60357e+06	1
TRUE	High	Master Protein	Q9UPT5	Exocyst complex component 7 OS=Homo sapiens OX=9606 GN=EXOC7 PE=1 SV=3	0.002	4.996	18	11	17	11	735	83.3	6.79	25.02	11	0	1.27596e+06	1
TRUE	Low	Master Protein	Q8IYI6	Exocyst complex component 8 OS=Homo sapiens OX=9606 GN=EXOC8 PE=1 SV=2	0.052	1.89	14	10	27	10	725	81.7	5.49	23.21	10	0	4.88792e+06	1
TRUE	Low	Master Protein	Q9UQ84	Exonuclease 1 OS=Homo sapiens OX=9606 GN=EXO1 PE=1 SV=2	0.35	0.617	27	21	38	21	846	94	8.31	57.89	21	0	2.77973e+06	1
TRUE	Low	Master Protein	Q96QU8	Exportin-6 OS=Homo sapiens OX=9606 GN=XPO6 PE=1 SV=1	0.636	0.168	9	10	18	10	1125	128.8	6.35	21.71	10	0	5.18019e+06	1
TRUE	High	Master Protein	Q9BSJ8	Extended synaptotagmin-1 OS=Homo sapiens OX=9606 GN=ESYT1 PE=1 SV=1	0	100.544	24	25	44	24	1104	122.8	5.83	137.17	25	0	5.88972e+06	1
TRUE	High	Master Protein	A0FGR8	Extended synaptotagmin-2 OS=Homo sapiens OX=9606 GN=ESYT2 PE=1 SV=1	0	61.378	34	30	46	29	921	102.3	9.26	113.1	30	1	4.08594e+06	1
TRUE	Low	Master Protein	A0FGR9	Extended synaptotagmin-3 OS=Homo sapiens OX=9606 GN=ESYT3 PE=1 SV=1	0.81	0.047	15	13	29	13	886	100	8.37	15.38	13	0	1.02406e+07	1
TRUE	Low	Master Protein	P41180	Extracellular calcium-sensing receptor OS=Homo sapiens OX=9606 GN=CASR PE=1 SV=3	0.866	0.025	5	5	7	5	1078	120.6	5.9	6.99	5	0	262165	1
TRUE	Low	Master Protein	Q86XX4	Extracellular matrix protein FRAS1 OS=Homo sapiens OX=9606 GN=FRAS1 PE=1 SV=2	0.501	0.354	8	26	32	26	4008	442.9	5.57	29.25	26	0	4.12032e+06	1
TRUE	Low	Master Protein	Q8IWU6	Extracellular sulfatase Sulf-1 OS=Homo sapiens OX=9606 GN=SULF1 PE=1 SV=1	0.111	1.367	15	14	28	13	871	101	9.09	38.97	14	1	5.47286e+06	1
TRUE	Low	Master Protein	Q8IWU5	Extracellular sulfatase Sulf-2 OS=Homo sapiens OX=9606 GN=SULF2 PE=1 SV=1	0.641	0.164	11	7	11	6	870	100.4	9.17	14.19	7	0	4.32216e+06	1
TRUE	High	Master Protein	P15311	Ezrin OS=Homo sapiens OX=9606 GN=EZR PE=1 SV=4	0	55.115	46	30	64	16	586	69.4	6.27	154.95	30	15	6.08871e+06	1
TRUE	High	Master Protein	Q5VZK9	F-actin-uncapping protein LRRC16A OS=Homo sapiens OX=9606 GN=CARMIL1 PE=1 SV=1	0	16.791	20	27	43	27	1371	151.5	7.85	63.81	27	0	4.74481e+06	1
TRUE	Low	Master Protein	O94868	F-BAR and double SH3 domains protein 2 OS=Homo sapiens OX=9606 GN=FCHSD2 PE=1 SV=3	0.684	0.127	17	11	12	11	740	84.2	5.77	14.74	11	0	1.82423e+06	1
TRUE	Low	Master Protein	O14526	F-BAR domain only protein 1 OS=Homo sapiens OX=9606 GN=FCHO1 PE=1 SV=2	0.6	0.211	12	9	13	9	889	96.8	6.96	8.48	9	0	996073	1
TRUE	High	Master Protein	Q0JRZ9	F-BAR domain only protein 2 OS=Homo sapiens OX=9606 GN=FCHO2 PE=1 SV=2	0	10.122	27	15	45	15	810	88.9	6.86	49.2	15	0	1.47581e+07	1
TRUE	Low	Master Protein	P0C2W1	F-box/SPRY domain-containing protein 1 OS=Homo sapiens OX=9606 GN=FBXO45 PE=1 SV=1	0.561	0.247	19	4	8	4	286	30.6	7.83	7.51	4	0	61939.3	1
TRUE	High	Master Protein	Q8NFF5	FAD synthase OS=Homo sapiens OX=9606 GN=FLAD1 PE=1 SV=1	0	7.243	11	6	7	6	587	65.2	6.93	13.12	6	0	778352	1
TRUE	Low	Master Protein	O15287	Fanconi anemia group G protein OS=Homo sapiens OX=9606 GN=FANCG PE=1 SV=1	0.921	0.011	7	5	5	5	622	68.5	5.47	6.65	5	0	435290	1
FALSE	Low	Master Protein	Q13158	FAS-associated death domain protein OS=Homo sapiens OX=9606 GN=FADD PE=1 SV=1	0.929	0.009	12	2	2	2	208	23.3	5.69	1.81	2	0	1.09971e+06	1
TRUE	Low	Master Protein	Q9UNN5	FAS-associated factor 1 OS=Homo sapiens OX=9606 GN=FAF1 PE=1 SV=2	0.403	0.526	12	6	9	6	650	73.9	4.88	10.04	6	0	513771	1
TRUE	Low	Master Protein	Q99689	Fasciculation and elongation protein zeta-1 OS=Homo sapiens OX=9606 GN=FEZ1 PE=1 SV=1	0.906	0.014	19	7	14	7	392	45.1	4.3	17.58	7	0	3.86639e+06	1
TRUE	High	Master Protein	Q16658	Fascin OS=Homo sapiens OX=9606 GN=FSCN1 PE=1 SV=3	0	23.374	34	16	25	16	493	54.5	7.24	54.07	16	0	2.15309e+06	1
FALSE	Low	Master Protein	Q9NQT6	Fascin-3 OS=Homo sapiens OX=9606 GN=FSCN3 PE=2 SV=1	0.961	0.004	8	4	4	4	498	56.6	7.72	6.56	4	0	144661	1
TRUE	High	Master Protein	P49327	Fatty acid synthase OS=Homo sapiens OX=9606 GN=FASN PE=1 SV=3	0	237.936	33	70	131	70	2511	273.3	6.44	386.17	70	0	1.1524e+07	1
TRUE	High	Master Protein	Q01469	Fatty acid-binding protein 5 OS=Homo sapiens OX=9606 GN=FABP5 PE=1 SV=3	0	35.622	32	5	22	5	135	15.2	7.01	80.57	5	0	3.47682e+06	1
TRUE	Low	Master Protein	Q7L513	Fc receptor-like A OS=Homo sapiens OX=9606 GN=FCRLA PE=1 SV=2	0.956	0	3	2	2	2	359	38.9	5.36	0	2	0	298219	1
FALSE	Low	Master Protein	Q6BAA4	Fc receptor-like B OS=Homo sapiens OX=9606 GN=FCRLB PE=1 SV=1	0.842	0.033	12	6	11	6	426	46.9	9.01	15.74	6	0	731883	1
TRUE	Low	Master Protein	Q96LA6	Fc receptor-like protein 1 OS=Homo sapiens OX=9606 GN=FCRL1 PE=1 SV=1	0.515	0.322	15	5	6	5	429	46.9	5.47	5.95	5	0	588851	1
TRUE	Low	Master Protein	Q96LA5	Fc receptor-like protein 2 OS=Homo sapiens OX=9606 GN=FCRL2 PE=1 SV=1	0.511	0.335	11	5	7	5	508	55.5	6.37	7.06	5	0	728003	1
TRUE	Low	Master Protein	Q96P31	Fc receptor-like protein 3 OS=Homo sapiens OX=9606 GN=FCRL3 PE=1 SV=1	0.868	0.024	7	6	7	6	734	80.8	7.03	10.45	6	0	182533	1
TRUE	Low	Master Protein	Q96PJ5	Fc receptor-like protein 4 OS=Homo sapiens OX=9606 GN=FCRL4 PE=1 SV=1	0.142	1.22	11	6	6	6	515	57.2	6.52	9.43	6	0	278742	1
TRUE	Low	Master Protein	Q96RD9	Fc receptor-like protein 5 OS=Homo sapiens OX=9606 GN=FCRL5 PE=1 SV=3	0.228	0.923	9	6	10	6	977	106.4	7.14	15.15	6	0	186348	1
TRUE	Low	Master Protein	Q6DN72	Fc receptor-like protein 6 OS=Homo sapiens OX=9606 GN=FCRL6 PE=1 SV=2	0.912	0.013	11	3	3	3	434	47.7	7.58	0	3	0	72955.5	1
TRUE	Low	Master Protein	Q9Y5Y0	Feline leukemia virus subgroup C receptor-related protein 1 OS=Homo sapiens OX=9606 GN=FLVCR1 PE=1 SV=1	0.867	0.024	6	3	5	3	555	59.8	5.97	1.91	3	0	238222	1
FALSE	Low	Master Protein	Q9UPI3	Feline leukemia virus subgroup C receptor-related protein 2 OS=Homo sapiens OX=9606 GN=FLVCR2 PE=1 SV=1	0.962	0.002	5	2	2	2	526	57.2	6.18	2.62	2	0	6.32496e+06	1
TRUE	Low	Master Protein	A0AVI2	Fer-1-like protein 5 OS=Homo sapiens OX=9606 GN=FER1L5 PE=2 SV=3	0.191	1.033	12	20	39	20	2057	237.8	8.05	68.34	20	0	3.22205e+06	1
TRUE	Low	Master Protein	Q5SYB0	FERM and PDZ domain-containing protein 1 OS=Homo sapiens OX=9606 GN=FRMPD1 PE=1 SV=1	0.109	1.395	8	13	21	13	1578	173.3	5.25	22.58	13	0	1.04089e+06	1
TRUE	Low	Master Protein	Q68DX3	FERM and PDZ domain-containing protein 2 OS=Homo sapiens OX=9606 GN=FRMPD2 PE=1 SV=3	0.477	0.399	17	18	29	17	1309	144.2	6.74	40.07	18	0	3.06133e+06	1
TRUE	Low	Master Protein	Q5JV73	FERM and PDZ domain-containing protein 3 OS=Homo sapiens OX=9606 GN=FRMPD3 PE=2 SV=2	0.403	0.523	22	33	41	33	1810	199.1	8.15	72.2	33	0	8.40341e+06	1
TRUE	Low	Master Protein	Q8N878	FERM domain-containing protein 1 OS=Homo sapiens OX=9606 GN=FRMD1 PE=1 SV=2	0.725	0.098	17	10	20	10	549	62.5	8.21	35.19	10	0	3.39162e+06	1
TRUE	Low	Master Protein	Q96NE9	FERM domain-containing protein 6 OS=Homo sapiens OX=9606 GN=FRMD6 PE=1 SV=1	0.376	0.575	17	13	18	13	622	72	7.46	23.48	13	0	1.49002e+06	1
TRUE	Low	Master Protein	Q9BZ67	FERM domain-containing protein 8 OS=Homo sapiens OX=9606 GN=FRMD8 PE=1 SV=1	0.522	0.307	17	8	12	8	464	51.2	6.23	8.51	8	0	1.91044e+06	1
TRUE	Medium	Master Protein	Q9Y4F1	FERM, ARHGEF and pleckstrin domain-containing protein 1 OS=Homo sapiens OX=9606 GN=FARP1 PE=1 SV=1	0.027	2.246	15	15	39	15	1045	118.6	8.15	13.95	15	0	1.70881e+06	1
TRUE	High	Master Protein	Q9BQL6	Fermitin family homolog 1 OS=Homo sapiens OX=9606 GN=FERMT1 PE=1 SV=1	0	37.771	33	23	39	21	677	77.4	6.28	84.56	23	1	3.5519e+06	1
TRUE	High	Master Protein	Q96AC1	Fermitin family homolog 2 OS=Homo sapiens OX=9606 GN=FERMT2 PE=1 SV=1	0	54.308	37	21	32	19	680	77.8	6.7	87.68	21	0	1.59675e+06	1
TRUE	Low	Master Protein	Q9BRQ8	Ferroptosis suppressor protein 1 OS=Homo sapiens OX=9606 GN=AIFM2 PE=1 SV=1	0.898	0	8	3	3	3	373	40.5	9.11	1.91	3	0	15905	1
TRUE	Low	Master Protein	Q6MZM0	Ferroxidase HEPHL1 OS=Homo sapiens OX=9606 GN=HEPHL1 PE=1 SV=2	0.912	0.013	7	5	6	5	1159	131.5	6.74	7.14	5	0	2.17515e+06	1
TRUE	High	Master Protein	P02671	Fibrinogen alpha chain OS=Homo sapiens OX=9606 GN=FGA PE=1 SV=2	0	115.063	35	29	93	29	866	94.9	6.01	258.53	29	0	8.20361e+06	1
TRUE	High	Master Protein	P02675	Fibrinogen beta chain OS=Homo sapiens OX=9606 GN=FGB PE=1 SV=2	0	130.133	52	25	110	25	491	55.9	8.27	289.37	25	0	2.30718e+07	1
FALSE	High	Master Protein	P02679	Fibrinogen gamma chain OS=Homo sapiens OX=9606 GN=FGG PE=1 SV=3	0	131.809	53	21	88	21	453	51.5	5.62	306.95	21	0	1.0916e+07	1
TRUE	Low	Master Protein	O15520	Fibroblast growth factor 10 OS=Homo sapiens OX=9606 GN=FGF10 PE=1 SV=1	0.84	0.033	25	5	7	5	208	23.4	9.52	14.23	5	0	390573	1
TRUE	Low	Master Protein	Q92913	Fibroblast growth factor 13 OS=Homo sapiens OX=9606 GN=FGF13 PE=1 SV=1	0.831	0.036	34	9	11	9	245	27.5	9.91	18.08	9	0	704852	1
TRUE	Low	Master Protein	P10767	Fibroblast growth factor 6 OS=Homo sapiens OX=9606 GN=FGF6 PE=1 SV=4	0.831	0.036	30	6	9	6	208	22.9	9.99	11.49	6	0	1.26839e+06	1
TRUE	Low	Master Protein	P55075	Fibroblast growth factor 8 OS=Homo sapiens OX=9606 GN=FGF8 PE=1 SV=1	0.961	0.002	18	4	8	4	233	26.5	10.43	15.22	4	0	452963	1
TRUE	Medium	Master Protein	P11362	Fibroblast growth factor receptor 1 OS=Homo sapiens OX=9606 GN=FGFR1 PE=1 SV=3	0.017	2.911	11	8	17	5	822	91.8	6.21	26.13	8	0	614547	1
TRUE	Medium	Master Protein	P21802	Fibroblast growth factor receptor 2 OS=Homo sapiens OX=9606 GN=FGFR2 PE=1 SV=1	0.016	3.089	12	11	25	7	821	92	5.88	38.9	11	3	1.19987e+06	1
TRUE	Medium	Master Protein	P22607	Fibroblast growth factor receptor 3 OS=Homo sapiens OX=9606 GN=FGFR3 PE=1 SV=1	0.01	3.458	11	8	22	5	806	87.7	5.9	36.45	8	0	874581	1
TRUE	Medium	Master Protein	P22455	Fibroblast growth factor receptor 4 OS=Homo sapiens OX=9606 GN=FGFR4 PE=1 SV=2	0.017	2.92	7	6	14	5	802	87.9	6.81	31.27	6	0	430267	1
TRUE	Low	Master Protein	Q8WU20	Fibroblast growth factor receptor substrate 2 OS=Homo sapiens OX=9606 GN=FRS2 PE=1 SV=4	0.879	0.021	20	7	13	7	508	57	5.96	12.45	7	0	1.58656e+06	1
FALSE	Low	Master Protein	O43559	Fibroblast growth factor receptor substrate 3 OS=Homo sapiens OX=9606 GN=FRS3 PE=1 SV=3	0.875	0.023	10	5	6	5	492	54.4	7.24	9.88	5	0	872048	1
TRUE	Low	Master Protein	Q8N441	Fibroblast growth factor receptor-like 1 OS=Homo sapiens OX=9606 GN=FGFRL1 PE=1 SV=1	0.809	0.048	11	4	5	4	504	54.5	9.74	4.74	4	0	442018	1
TRUE	Low	Master Protein	Q14512	Fibroblast growth factor-binding protein 1 OS=Homo sapiens OX=9606 GN=FGFBP1 PE=1 SV=1	0.946	0.006	24	5	10	5	234	26.2	9.1	15.8	5	0	346537	1
TRUE	Low	Master Protein	P08F94	Fibrocystin OS=Homo sapiens OX=9606 GN=PKHD1 PE=1 SV=1	0.181	1.068	8	26	44	26	4074	446.4	6.57	51.89	26	0	5.80935e+06	1
TRUE	High	Master Protein	P02751	Fibronectin OS=Homo sapiens OX=9606 GN=FN1 PE=1 SV=5	0	492.295	37	72	299	72	2477	272.2	5.5	1011.87	72	0	4.32588e+07	1
TRUE	Low	Master Protein	Q9BTV5	Fibronectin type III and SPRY domain-containing protein 1 OS=Homo sapiens OX=9606 GN=FSD1 PE=1 SV=1	0.777	0.067	18	12	17	12	496	55.8	6.99	22.78	12	0	1.619e+06	1
TRUE	Low	Master Protein	Q9H6D8	Fibronectin type III domain-containing protein 4 OS=Homo sapiens OX=9606 GN=FNDC4 PE=2 SV=1	0.875	0.023	10	4	6	3	234	25.1	8.18	8.01	4	0	398405	1
TRUE	Low	Master Protein	Q8NAU1	Fibronectin type III domain-containing protein 5 OS=Homo sapiens OX=9606 GN=FNDC5 PE=1 SV=3	0.431	0.479	27	6	8	5	212	23.6	7.37	8.21	6	1	450130	1
TRUE	Low	Master Protein	O00602	Ficolin-1 OS=Homo sapiens OX=9606 GN=FCN1 PE=1 SV=2	0.9	0.015	16	5	11	5	326	35.1	6.86	11.19	5	0	461841	1
TRUE	Low	Master Protein	P20930	Filaggrin OS=Homo sapiens OX=9606 GN=FLG PE=1 SV=3	0.612	0.193	21	52	69	52	4061	434.9	9.25	65.1	52	0	8.49808e+06	1
TRUE	Low	Master Protein	Q5D862	Filaggrin-2 OS=Homo sapiens OX=9606 GN=FLG2 PE=1 SV=1	0.515	0.326	8	11	19	11	2391	247.9	8.31	12.02	11	0	679855	1
TRUE	High	Master Protein	P21333	Filamin-A OS=Homo sapiens OX=9606 GN=FLNA PE=1 SV=4	0	1033.78	67	155	1106	137	2647	280.6	6.06	3447.57	155	23	1.70086e+08	1
TRUE	Low	Master Protein	Q7Z7B0	Filamin-A-interacting protein 1 OS=Homo sapiens OX=9606 GN=FILIP1 PE=1 SV=1	0.411	0.511	28	34	51	34	1213	138	8.32	71.13	34	0	3.82818e+06	1
TRUE	High	Master Protein	O75369	Filamin-B OS=Homo sapiens OX=9606 GN=FLNB PE=1 SV=2	0	469.937	53	110	314	93	2602	278	5.73	948.28	110	4	3.36742e+07	1
TRUE	High	Master Protein	Q14315	Filamin-C OS=Homo sapiens OX=9606 GN=FLNC PE=1 SV=3	0	384.55	43	103	265	86	2725	290.8	5.97	790.91	103	0	2.55784e+07	1
FALSE	Low	Master Protein	Q12934	Filensin OS=Homo sapiens OX=9606 GN=BFSP1 PE=1 SV=3	0.168	1.103	7	4	7	3	665	74.5	5.14	11.03	4	0	279223	1
TRUE	High	Master Protein	P30043	Flavin reductase (NADPH) OS=Homo sapiens OX=9606 GN=BLVRB PE=1 SV=3	0	56.983	52	9	27	9	206	22.1	7.65	92.16	9	0	1.41093e+06	1
TRUE	High	Master Protein	O75955	Flotillin-1 OS=Homo sapiens OX=9606 GN=FLOT1 PE=1 SV=3	0	36.629	27	9	25	9	427	47.3	7.49	61.89	9	0	1.17577e+07	1
TRUE	High	Master Protein	Q14254	Flotillin-2 OS=Homo sapiens OX=9606 GN=FLOT2 PE=1 SV=2	0	15.217	34	12	20	12	428	47	5.25	38.62	12	0	1.01933e+06	1
TRUE	Low	Master Protein	P21462	fMet-Leu-Phe receptor OS=Homo sapiens OX=9606 GN=FPR1 PE=1 SV=3	0.939	0.007	11	2	3	2	350	38.4	9.03	2.34	2	0	140733	1
FALSE	Low	Master Protein	P49771	Fms-related tyrosine kinase 3 ligand OS=Homo sapiens OX=9606 GN=FLT3LG PE=1 SV=1	0.785	0.063	9	2	6	2	235	26.4	7.66	7.15	2	0	928692	1
TRUE	High	Master Protein	Q05397	Focal adhesion kinase 1 OS=Homo sapiens OX=9606 GN=PTK2 PE=1 SV=2	0	17.133	24	21	25	20	1052	119.2	6.62	46.16	21	1	3.53351e+06	1
TRUE	Low	Master Protein	P15328	Folate receptor alpha OS=Homo sapiens OX=9606 GN=FOLR1 PE=1 SV=3	0.871	0	17	2	2	2	257	29.8	7.97	0	2	0		1
TRUE	Low	Master Protein	P14207	Folate receptor beta OS=Homo sapiens OX=9606 GN=FOLR2 PE=1 SV=4	0.242	0.877	12	3	3	2	255	29.3	7.53	2.83	3	0	42395.2	1
TRUE	Low	Master Protein	P41439	Folate receptor gamma OS=Homo sapiens OX=9606 GN=FOLR3 PE=1 SV=2	0.88	0.02	23	6	7	5	245	27.9	7.66	5.14	6	0	1.36496e+06	1
TRUE	Low	Master Protein	P23945	Follicle-stimulating hormone receptor OS=Homo sapiens OX=9606 GN=FSHR PE=1 SV=3	0.836	0.035	10	6	15	6	695	78.2	7.18	22.88	6	0	4.34637e+06	1
TRUE	Low	Master Protein	Q8NFG4	Folliculin OS=Homo sapiens OX=9606 GN=FLCN PE=1 SV=1	0.895	0	12	5	5	5	579	64.4	6.23	4.74	5	0	1.15619e+06	1
TRUE	Low	Master Protein	O95954	Formimidoyltransferase-cyclodeaminase OS=Homo sapiens OX=9606 GN=FTCD PE=1 SV=2	0.232	0.909	16	10	14	10	541	58.9	5.74	11.21	10	0	1.40045e+06	1
TRUE	Low	Master Protein	Q68DA7	Formin-1 OS=Homo sapiens OX=9606 GN=FMN1 PE=1 SV=3	0.253	0.851	23	29	38	29	1419	157.5	8.44	49.16	29	0	4.76565e+06	1
TRUE	Low	Master Protein	Q9NZ56	Formin-2 OS=Homo sapiens OX=9606 GN=FMN2 PE=1 SV=4	0.1	1.463	13	22	46	21	1722	180	5.47	63.97	22	0	7.23059e+06	1
TRUE	Medium	Master Protein	Q96RU3	Formin-binding protein 1 OS=Homo sapiens OX=9606 GN=FNBP1 PE=1 SV=2	0.011	3.296	17	10	13	10	617	71.3	5.72	22.33	10	0	375524	1
FALSE	Low	Master Protein	Q5T0N5	Formin-binding protein 1-like OS=Homo sapiens OX=9606 GN=FNBP1L PE=1 SV=3	0.867	0.024	20	12	14	12	605	70	6.64	17.26	12	0	3.50884e+06	1
TRUE	High	Master Protein	O95466	Formin-like protein 1 OS=Homo sapiens OX=9606 GN=FMNL1 PE=1 SV=3	0	7.315	17	17	29	17	1100	121.8	5.72	44.05	17	0	2.43851e+06	1
TRUE	High	Master Protein	Q8IVF7	Formin-like protein 3 OS=Homo sapiens OX=9606 GN=FMNL3 PE=1 SV=3	0	6.378	12	14	17	14	1028	117.1	6.65	24.12	14	0	3.80501e+06	1
FALSE	Low	Master Protein	P15407	Fos-related antigen 1 OS=Homo sapiens OX=9606 GN=FOSL1 PE=1 SV=1	0.966	0	8	2	2	2	271	29.4	8.02	3.59	2	0	461241	1
TRUE	High	Master Protein	Q13642	Four and a half LIM domains protein 1 OS=Homo sapiens OX=9606 GN=FHL1 PE=1 SV=4	0	25.387	42	11	17	11	323	36.2	8.97	46.35	11	0	1.53498e+06	1
TRUE	Low	Master Protein	P78423	Fractalkine OS=Homo sapiens OX=9606 GN=CX3CL1 PE=1 SV=1	0.882	0.02	20	6	7	6	397	42.2	6.52	11.4	6	0	418455	1
TRUE	Medium	Master Protein	Q5SZK8	FRAS1-related extracellular matrix protein 2 OS=Homo sapiens OX=9606 GN=FREM2 PE=1 SV=2	0.046	1.94	8	22	28	22	3169	350.9	5.03	33.81	22	0	4.31911e+06	1
FALSE	Low	Master Protein	O14842	Free fatty acid receptor 1 OS=Homo sapiens OX=9606 GN=FFAR1 PE=1 SV=1	0.741	0.085	4	1	1	1	300	31.4	9.51	2.47	1	0	8659.32	1
TRUE	Low	Master Protein	O15552	Free fatty acid receptor 2 OS=Homo sapiens OX=9606 GN=FFAR2 PE=1 SV=1	0.802	0.05	6	3	4	3	330	37.1	9.39	6.16	3	0	137166	1
FALSE	Low	Master Protein	Q5NUL3	Free fatty acid receptor 4 OS=Homo sapiens OX=9606 GN=FFAR4 PE=1 SV=3	0.538	0.281	13	3	3	3	361	40.5	9.57	4.26	3	0	299781	1
FALSE	Low	Master Protein	Q9UP38	Frizzled-1 OS=Homo sapiens OX=9606 GN=FZD1 PE=1 SV=2	0.957	0.005	6	3	4	3	647	71.1	7.99	6.65	3	0	131876	1
TRUE	Low	Master Protein	Q9ULW2	Frizzled-10 OS=Homo sapiens OX=9606 GN=FZD10 PE=1 SV=1	0.856	0.027	12	6	12	6	581	65.3	8.47	20.72	6	0	650432	1
TRUE	Low	Master Protein	Q14332	Frizzled-2 OS=Homo sapiens OX=9606 GN=FZD2 PE=1 SV=1	0.92	0	9	2	3	2	565	63.5	8.1	2.04	2	0	196412	1
TRUE	Low	Master Protein	Q9NPG1	Frizzled-3 OS=Homo sapiens OX=9606 GN=FZD3 PE=1 SV=1	0.881	0.021	11	6	8	6	666	76.2	7.74	5.66	6	0	292546	1
FALSE	Low	Master Protein	Q9ULV1	Frizzled-4 OS=Homo sapiens OX=9606 GN=FZD4 PE=1 SV=2	0.794	0.055	4	2	3	2	537	59.8	7.27	2.11	2	0	26195.2	1
TRUE	Low	Master Protein	Q13467	Frizzled-5 OS=Homo sapiens OX=9606 GN=FZD5 PE=1 SV=2	0.899	0	3	1	1	1	585	64.5	8.29	2.46	1	0	13876.4	1
TRUE	Low	Master Protein	O60353	Frizzled-6 OS=Homo sapiens OX=9606 GN=FZD6 PE=1 SV=2	0.76	0.077	12	8	10	8	706	79.2	7.96	7.81	8	0	397675	1
FALSE	Low	Master Protein	O75084	Frizzled-7 OS=Homo sapiens OX=9606 GN=FZD7 PE=1 SV=2	0.925	0	3	2	2	2	574	63.6	7.81	0	2	0	383248	1
TRUE	Low	Master Protein	Q9H461	Frizzled-8 OS=Homo sapiens OX=9606 GN=FZD8 PE=1 SV=1	0.668	0.146	8	6	7	6	694	73.3	8.19	7.7	6	0	268834	1
TRUE	Low	Master Protein	O00144	Frizzled-9 OS=Homo sapiens OX=9606 GN=FZD9 PE=2 SV=1	0.966	0	8	4	4	4	591	64.4	8.25	2	4	0	99709.8	1
TRUE	Low	Master Protein	O00757	Fructose-1,6-bisphosphatase isozyme 2 OS=Homo sapiens OX=9606 GN=FBP2 PE=1 SV=2	0.866	0	17	4	6	4	339	36.7	7.23	6.87	4	0	118504	1
FALSE	Low	Master Protein	Q9H9S5	Fukutin-related protein OS=Homo sapiens OX=9606 GN=FKRP PE=1 SV=1	0.61	0.198	7	4	5	4	495	54.5	7.4	8.26	4	0	1.18158e+06	1
TRUE	Low	Master Protein	P09958	Furin OS=Homo sapiens OX=9606 GN=FURIN PE=1 SV=2	0.475	0.408	16	11	18	11	794	86.6	6.47	23.06	11	0	4.14461e+06	1
FALSE	Low	Master Protein	Q14802	FXYD domain-containing ion transport regulator 3 OS=Homo sapiens OX=9606 GN=FXYD3 PE=1 SV=1	0.13	1.279	22	1	1	1	87	9.3	7.3	3.46	1	0	217944	1
TRUE	Low	Master Protein	P58549	FXYD domain-containing ion transport regulator 7 OS=Homo sapiens OX=9606 GN=FXYD7 PE=1 SV=1	0.932	0.008	13	1	2	1	80	8.5	8.29	4.83	1	0	9881.43	1
TRUE	Low	Master Protein	O15117	FYN-binding protein 1 OS=Homo sapiens OX=9606 GN=FYB1 PE=1 SV=2	0.556	0.256	21	14	20	14	783	85.3	6.48	23.53	14	0	4.47472e+06	1
TRUE	Low	Master Protein	Q5VWT5	FYN-binding protein 2 OS=Homo sapiens OX=9606 GN=FYB2 PE=1 SV=1	0.792	0.058	33	20	27	20	728	82	8.38	31.01	20	0	1.03858e+07	1
TRUE	Low	Master Protein	Q7Z6J4	FYVE, RhoGEF and PH domain-containing protein 2 OS=Homo sapiens OX=9606 GN=FGD2 PE=1 SV=1	0.719	0.1	17	10	12	10	655	74.8	6.93	11.21	10	0	1.32197e+06	1
TRUE	Low	Master Protein	Q6ZNL6	FYVE, RhoGEF and PH domain-containing protein 5 OS=Homo sapiens OX=9606 GN=FGD5 PE=1 SV=3	0.436	0.464	10	15	20	15	1462	159.8	5.01	21.63	15	0	1.01318e+06	1
TRUE	Low	Master Protein	P48549	G protein-activated inward rectifier potassium channel 1 OS=Homo sapiens OX=9606 GN=KCNJ3 PE=1 SV=1	0.728	0.096	15	7	27	6	501	56.6	8.22	44.89	7	1	7.99555e+06	1
FALSE	Low	Master Protein	P48051	G protein-activated inward rectifier potassium channel 2 OS=Homo sapiens OX=9606 GN=KCNJ6 PE=1 SV=1	0.839	0.033	13	4	6	4	423	48.4	5.38	13.01	4	0	281752	1
TRUE	Low	Master Protein	Q92806	G protein-activated inward rectifier potassium channel 3 OS=Homo sapiens OX=9606 GN=KCNJ9 PE=1 SV=2	0.933	0.008	7	3	3	3	393	44	4.96	5.85	3	0	150792	1
FALSE	Low	Master Protein	P48544	G protein-activated inward rectifier potassium channel 4 OS=Homo sapiens OX=9606 GN=KCNJ5 PE=1 SV=2	0.714	0.102	14	6	9	5	419	47.6	5.36	20.84	6	0	60649	1
FALSE	Low	Master Protein	P34947	G protein-coupled receptor kinase 5 OS=Homo sapiens OX=9606 GN=GRK5 PE=1 SV=1	0.3	0.728	13	7	9	6	590	67.7	8.1	16.88	7	2	316268	1
FALSE	Low	Master Protein	P43250	G protein-coupled receptor kinase 6 OS=Homo sapiens OX=9606 GN=GRK6 PE=1 SV=2	0.325	0.679	10	5	18	4	576	65.9	8	15.09	5	0	6.68716e+06	1
TRUE	Low	Master Protein	Q7Z2K8	G protein-regulated inducer of neurite outgrowth 1 OS=Homo sapiens OX=9606 GN=GPRIN1 PE=1 SV=2	0.702	0.112	32	26	34	26	1008	102.3	8.06	26.5	26	0	1.27282e+07	1
FALSE	Low	Master Protein	Q8TDU6	G-protein coupled bile acid receptor 1 OS=Homo sapiens OX=9606 GN=GPBAR1 PE=2 SV=1	0.863	0	5	1	1	1	330	35.2	9.5	0	1	0	83684.7	1
FALSE	Low	Master Protein	Q99527	G-protein coupled estrogen receptor 1 OS=Homo sapiens OX=9606 GN=GPER1 PE=1 SV=1	0.517	0.317	6	3	5	3	375	42.2	8.29	6.31	3	0	869104	1
TRUE	Low	Master Protein	P47775	G-protein coupled receptor 12 OS=Homo sapiens OX=9606 GN=GPR12 PE=1 SV=1	0.709	0.109	13	3	6	3	334	36.7	7.06	9.09	3	0	937927	1
TRUE	Low	Master Protein	Q8IZ08	G-protein coupled receptor 135 OS=Homo sapiens OX=9606 GN=GPR135 PE=1 SV=2	0.964	0.001	8	3	6	3	494	51.7	9.77	8.22	3	0	1.69101e+06	1
TRUE	Low	Master Protein	P51810	G-protein coupled receptor 143 OS=Homo sapiens OX=9606 GN=GPR143 PE=1 SV=2	0.96	0.004	9	3	3	3	404	43.8	7.58	2	3	0	202871	1
FALSE	Low	Master Protein	P49685	G-protein coupled receptor 15 OS=Homo sapiens OX=9606 GN=GPR15 PE=2 SV=1	0.927	0	4	1	1	1	360	40.8	8.72	2.04	1	0		1
TRUE	Low	Master Protein	Q8TDV0	G-protein coupled receptor 151 OS=Homo sapiens OX=9606 GN=GPR151 PE=1 SV=1	0.922	0	3	1	2	1	419	46.6	6.6	4.19	1	0	277384	1
TRUE	Low	Master Protein	Q5UAW9	G-protein coupled receptor 157 OS=Homo sapiens OX=9606 GN=GPR157 PE=2 SV=2	0.886	0	4	1	1	1	335	36.6	9.01	2.39	1	0	15154.5	1
TRUE	Low	Master Protein	Q8N6U8	G-protein coupled receptor 161 OS=Homo sapiens OX=9606 GN=GPR161 PE=1 SV=1	0.574	0.233	10	6	6	6	529	58.5	8.24	9.51	6	0	599790	1
FALSE	Low	Master Protein	Q14439	G-protein coupled receptor 176 OS=Homo sapiens OX=9606 GN=GPR176 PE=2 SV=1	0.959	0	3	1	1	1	515	57	8.51	0	1	0	105770	1
FALSE	Low	Master Protein	O15218	G-protein coupled receptor 182 OS=Homo sapiens OX=9606 GN=GPR182 PE=2 SV=1	0.876	0	2	1	1	1	404	45.3	7.52	1.82	1	0		1
TRUE	Low	Master Protein	P32249	G-protein coupled receptor 183 OS=Homo sapiens OX=9606 GN=GPR183 PE=1 SV=3	0.883	0.02	11	4	9	4	361	41.2	9.11	13.68	4	0	663076	1
FALSE	Low	Master Protein	Q99680	G-protein coupled receptor 22 OS=Homo sapiens OX=9606 GN=GPR22 PE=2 SV=2	0.439	0.459	6	3	3	3	433	49.2	9.31	2.42	3	0	117439	1
TRUE	Low	Master Protein	Q8NDV2	G-protein coupled receptor 26 OS=Homo sapiens OX=9606 GN=GPR26 PE=1 SV=1	0.922	0	6	1	1	1	337	37.6	9.73	0	1	0		1
TRUE	Low	Master Protein	Q9HC97	G-protein coupled receptor 35 OS=Homo sapiens OX=9606 GN=GPR35 PE=2 SV=4	0.875	0	6	1	1	1	309	34.1	8.7	0	1	0		1
FALSE	Low	Master Protein	O60883	G-protein coupled receptor 37-like 1 OS=Homo sapiens OX=9606 GN=GPR37L1 PE=1 SV=2	0.912	0.013	8	3	3	3	481	52.7	7.36	6.27	3	0	908147	1
FALSE	Low	Master Protein	P46093	G-protein coupled receptor 4 OS=Homo sapiens OX=9606 GN=GPR4 PE=1 SV=2	0.905	0	4	2	2	2	362	41	8.5	0	2	0	228576	1
FALSE	Low	Master Protein	O15529	G-protein coupled receptor 42 OS=Homo sapiens OX=9606 GN=GPR42 PE=1 SV=1	0.959	0.003	8	3	4	3	346	38.7	7.59	2.15	3	0	743772	1
TRUE	Low	Master Protein	Q9Y2T5	G-protein coupled receptor 52 OS=Homo sapiens OX=9606 GN=GPR52 PE=1 SV=2	0.935	0.007	10	3	5	3	361	41.3	8.07	0	3	0	1.26789e+06	1
TRUE	Low	Master Protein	Q9Y2T6	G-protein coupled receptor 55 OS=Homo sapiens OX=9606 GN=GPR55 PE=1 SV=2	0.915	0	4	2	2	2	319	36.6	8.43	4.68	2	0	193115	1
FALSE	Low	Master Protein	P46095	G-protein coupled receptor 6 OS=Homo sapiens OX=9606 GN=GPR6 PE=1 SV=1	0.907	0	3	1	1	1	362	37.9	7.68	1.99	1	0	27900.6	1
TRUE	Low	Master Protein	Q9BZJ8	G-protein coupled receptor 61 OS=Homo sapiens OX=9606 GN=GPR61 PE=1 SV=2	0.87	0	2	1	1	1	451	49.3	6.62	0	1	0	156285	1
FALSE	Low	Master Protein	Q9BZJ7	G-protein coupled receptor 62 OS=Homo sapiens OX=9606 GN=GPR62 PE=1 SV=2	0.96	0.004	6	2	2	2	368	37.6	10.84	1.76	2	0	126068	1
TRUE	Low	Master Protein	Q96P69	G-protein coupled receptor 78 OS=Homo sapiens OX=9606 GN=GPR78 PE=1 SV=2	0.439	0.457	19	5	8	5	363	39.3	10.21	10.42	5	0	647942	1
FALSE	Low	Master Protein	Q9NQS5	G-protein coupled receptor 84 OS=Homo sapiens OX=9606 GN=GPR84 PE=2 SV=1	0.905	0	7	3	35	3	396	43.7	9.54	5.83	3	0	3.88785e+06	1
FALSE	Low	Master Protein	Q9BY21	G-protein coupled receptor 87 OS=Homo sapiens OX=9606 GN=GPR87 PE=2 SV=1	0.828	0.037	2	1	1	1	358	41.4	9.47	0	1	0	47803.5	1
TRUE	High	Master Protein	Q9NQ84	G-protein coupled receptor family C group 5 member C OS=Homo sapiens OX=9606 GN=GPRC5C PE=1 SV=2	0.003	4.607	11	4	5	4	441	48.2	8.43	7.68	4	0	354658	1
TRUE	Low	Master Protein	Q5T6X5	G-protein coupled receptor family C group 6 member A OS=Homo sapiens OX=9606 GN=GPRC6A PE=1 SV=1	0.713	0.103	13	11	22	11	926	104.7	7.96	26.75	11	0	3.05328e+06	1
TRUE	Low	Master Protein	Q68DH5	G-protein coupled receptor-associated protein LMBRD2 OS=Homo sapiens OX=9606 GN=LMBRD2 PE=1 SV=1	0.48	0.394	18	9	17	9	695	81.1	7.5	20.24	9	0	2.00056e+06	1
TRUE	Low	Master Protein	Q86YR5	G-protein-signaling modulator 1 OS=Homo sapiens OX=9606 GN=GPSM1 PE=1 SV=2	0.515	0.322	11	6	8	5	675	74.5	6.54	8.87	6	0	224963	1
TRUE	Low	Master Protein	P81274	G-protein-signaling modulator 2 OS=Homo sapiens OX=9606 GN=GPSM2 PE=1 SV=3	0.492	0.376	19	12	16	11	684	76.6	6.39	18.98	12	2	2.5209e+06	1
TRUE	Low	Master Protein	Q13569	G/T mismatch-specific thymine DNA glycosylase OS=Homo sapiens OX=9606 GN=TDG PE=1 SV=2	0.785	0.064	13	5	6	5	410	46	6.8	8.27	5	0	165816	1
TRUE	Low	Master Protein	P19526	Galactoside alpha-(1,2)-fucosyltransferase 1 OS=Homo sapiens OX=9606 GN=FUT1 PE=1 SV=1	0.606	0.202	9	2	2	2	365	41.2	7.36	5.28	2	0	28042.7	1
FALSE	Low	Master Protein	Q99999	Galactosylceramide sulfotransferase OS=Homo sapiens OX=9606 GN=GAL3ST1 PE=1 SV=1	0.157	1.15	6	4	5	3	423	48.7	8.62	4.33	4	1	705857	1
TRUE	Low	Master Protein	P47211	Galanin receptor type 1 OS=Homo sapiens OX=9606 GN=GALR1 PE=1 SV=3	0.934	0.008	5	3	3	2	349	38.9	9.47	3.98	3	0	3419.28	1
FALSE	Low	Master Protein	O43603	Galanin receptor type 2 OS=Homo sapiens OX=9606 GN=GALR2 PE=1 SV=1	0.855	0.028	5	2	2	2	387	41.7	9.42	1.69	2	0	97377.3	1
TRUE	High	Master Protein	P17931	Galectin-3 OS=Homo sapiens OX=9606 GN=LGALS3 PE=1 SV=5	0	71.641	37	11	78	11	250	26.1	8.56	188.44	11	0	1.69715e+07	1
TRUE	High	Master Protein	P56470	Galectin-4 OS=Homo sapiens OX=9606 GN=LGALS4 PE=1 SV=1	0	83.084	37	16	145	16	323	35.9	9.16	361.27	16	0	3.59854e+07	1
TRUE	Low	Master Protein	Q9NSN8	Gamma-1-syntrophin OS=Homo sapiens OX=9606 GN=SNTG1 PE=1 SV=1	0.454	0.437	7	3	4	3	517	57.9	6.67	3.79	3	0	325457	1
TRUE	Low	Master Protein	Q9NY99	Gamma-2-syntrophin OS=Homo sapiens OX=9606 GN=SNTG2 PE=1 SV=2	0.717	0.101	27	13	19	13	539	60.2	7.66	24.36	13	0	1.41923e+06	1
TRUE	High	Master Protein	Q9UEY8	Gamma-adducin OS=Homo sapiens OX=9606 GN=ADD3 PE=1 SV=1	0	30.49	39	24	37	22	706	79.1	6.32	73.75	24	2	6.02708e+06	1
TRUE	Low	Master Protein	P14867	Gamma-aminobutyric acid receptor subunit alpha-1 OS=Homo sapiens OX=9606 GN=GABRA1 PE=1 SV=3	0.819	0.041	16	8	19	7	456	51.8	9.22	35.27	8	1	2.6476e+06	1
TRUE	Low	Master Protein	P47869	Gamma-aminobutyric acid receptor subunit alpha-2 OS=Homo sapiens OX=9606 GN=GABRA2 PE=1 SV=2	0.755	0.079	14	7	24	6	451	51.3	9.11	41.07	7	0	4.08701e+06	1
TRUE	Low	Master Protein	P34903	Gamma-aminobutyric acid receptor subunit alpha-3 OS=Homo sapiens OX=9606 GN=GABRA3 PE=1 SV=1	0.937	0	13	5	6	5	492	55.1	8.66	9.81	5	0	135463	1
TRUE	Low	Master Protein	P48169	Gamma-aminobutyric acid receptor subunit alpha-4 OS=Homo sapiens OX=9606 GN=GABRA4 PE=2 SV=2	0.809	0.048	29	20	33	20	554	61.6	9.55	28.22	20	0	2.53405e+07	1
TRUE	Low	Master Protein	P31644	Gamma-aminobutyric acid receptor subunit alpha-5 OS=Homo sapiens OX=9606 GN=GABRA5 PE=1 SV=1	0.641	0.164	22	9	17	7	462	52.1	9.16	24.25	9	0	924115	1
TRUE	Low	Master Protein	Q16445	Gamma-aminobutyric acid receptor subunit alpha-6 OS=Homo sapiens OX=9606 GN=GABRA6 PE=2 SV=2	0.466	0.419	17	11	25	9	453	51	8.22	30.63	11	4	2.59174e+06	1
TRUE	Low	Master Protein	P18505	Gamma-aminobutyric acid receptor subunit beta-1 OS=Homo sapiens OX=9606 GN=GABRB1 PE=1 SV=2	0.326	0.669	26	8	9	6	474	54.2	8.76	10.39	8	0	517939	1
TRUE	Low	Master Protein	P47870	Gamma-aminobutyric acid receptor subunit beta-2 OS=Homo sapiens OX=9606 GN=GABRB2 PE=1 SV=2	0.803	0.051	21	9	12	5	512	59.1	9.36	17.05	9	3	1.16846e+06	1
TRUE	Low	Master Protein	P28472	Gamma-aminobutyric acid receptor subunit beta-3 OS=Homo sapiens OX=9606 GN=GABRB3 PE=1 SV=1	0.962	0.002	17	6	6	2	473	54.1	9.11	4.5	6	0	16005.6	1
TRUE	Low	Master Protein	O14764	Gamma-aminobutyric acid receptor subunit delta OS=Homo sapiens OX=9606 GN=GABRD PE=1 SV=2	0.9	0.015	17	8	12	8	452	50.7	8.54	19.67	8	0	276318	1
TRUE	Low	Master Protein	P78334	Gamma-aminobutyric acid receptor subunit epsilon OS=Homo sapiens OX=9606 GN=GABRE PE=2 SV=2	0.785	0.064	13	4	4	4	506	57.9	8.03	6.21	4	0	151061	1
TRUE	Low	Master Protein	Q8N1C3	Gamma-aminobutyric acid receptor subunit gamma-1 OS=Homo sapiens OX=9606 GN=GABRG1 PE=2 SV=2	0.877	0.022	11	5	7	4	465	53.6	8.13	7.17	5	0	812900	1
TRUE	Low	Master Protein	P18507	Gamma-aminobutyric acid receptor subunit gamma-2 OS=Homo sapiens OX=9606 GN=GABRG2 PE=1 SV=2	0.896	0.016	18	7	10	6	467	54.1	8.47	15.89	7	1	872636	1
TRUE	Low	Master Protein	Q99928	Gamma-aminobutyric acid receptor subunit gamma-3 OS=Homo sapiens OX=9606 GN=GABRG3 PE=2 SV=2	0.621	0.186	12	4	8	4	467	54.3	7.52	14.09	4	0	906456	1
TRUE	Low	Master Protein	O00591	Gamma-aminobutyric acid receptor subunit pi OS=Homo sapiens OX=9606 GN=GABRP PE=2 SV=1	0.772	0.07	25	6	12	6	440	50.6	6.99	10.45	6	0	40215	1
TRUE	Low	Master Protein	P24046	Gamma-aminobutyric acid receptor subunit rho-1 OS=Homo sapiens OX=9606 GN=GABRR1 PE=2 SV=2	0.163	1.125	13	6	11	5	479	55.8	8.6	13.65	6	1	1.57525e+06	1
TRUE	Low	Master Protein	P28476	Gamma-aminobutyric acid receptor subunit rho-2 OS=Homo sapiens OX=9606 GN=GABRR2 PE=2 SV=5	0.149	1.187	15	6	11	5	465	54.1	9.22	9.81	6	0	2.6463e+06	1
TRUE	Low	Master Protein	A8MPY1	Gamma-aminobutyric acid receptor subunit rho-3 OS=Homo sapiens OX=9606 GN=GABRR3 PE=3 SV=2	0.483	0.386	20	11	12	11	467	54.2	8.15	10.36	11	0	929442	1
FALSE	Low	Master Protein	O95166	Gamma-aminobutyric acid receptor-associated protein OS=Homo sapiens OX=9606 GN=GABARAP PE=1 SV=1	0.909	0	7	1	1	1	117	13.9	8.79	0	1	0	546264	1
TRUE	Low	Master Protein	Q9UBS5	Gamma-aminobutyric acid type B receptor subunit 1 OS=Homo sapiens OX=9606 GN=GABBR1 PE=1 SV=1	0.684	0.126	9	8	26	8	961	108.3	8.21	18.88	8	0	476365	1
TRUE	Low	Master Protein	O75899	Gamma-aminobutyric acid type B receptor subunit 2 OS=Homo sapiens OX=9606 GN=GABBR2 PE=1 SV=1	0.312	0.702	14	11	13	11	941	105.8	8.66	15.41	11	0	758670	1
TRUE	High	Master Protein	P09104	Gamma-enolase OS=Homo sapiens OX=9606 GN=ENO2 PE=1 SV=3	0	36.798	40	11	59	6	434	47.2	5.03	193.8	11	0	251210	1
FALSE	Medium	Master Protein	Q9HBI0	Gamma-parvin OS=Homo sapiens OX=9606 GN=PARVG PE=1 SV=1	0.025	2.379	19	6	9	6	331	37.5	5.49	12.7	6	0	4.66967e+06	1
FALSE	Low	Master Protein	Q13326	Gamma-sarcoglycan OS=Homo sapiens OX=9606 GN=SGCG PE=1 SV=4	0.882	0	3	1	1	1	291	32.4	5.97	1.73	1	0	124511	1
TRUE	Low	Master Protein	Q96BI3	Gamma-secretase subunit APH-1A OS=Homo sapiens OX=9606 GN=APH1A PE=1 SV=1	0.48	0.394	7	1	1	1	265	29	7.9	0	1	0		1
TRUE	Low	Master Protein	Q8WW43	Gamma-secretase subunit APH-1B OS=Homo sapiens OX=9606 GN=APH1B PE=1 SV=3	0.9	0.015	12	2	2	2	257	28.4	9.06	5.29	2	0	75752.2	1
FALSE	Low	Master Protein	Q9NZ42	Gamma-secretase subunit PEN-2 OS=Homo sapiens OX=9606 GN=PSENEN PE=1 SV=1	0.906	0.014	17	2	2	2	101	12	9.19	4.94	2	0	81768.8	1
FALSE	Low	Master Protein	P17900	Ganglioside GM2 activator OS=Homo sapiens OX=9606 GN=GM2A PE=1 SV=4	0.96	0.004	6	1	1	1	193	20.8	5.31	2.37	1	0	156971	1
TRUE	Low	Master Protein	P17302	Gap junction alpha-1 protein OS=Homo sapiens OX=9606 GN=GJA1 PE=1 SV=2	0.929	0.009	6	3	4	3	382	43	8.76	5.49	3	0	136182	1
TRUE	Low	Master Protein	Q969M2	Gap junction alpha-10 protein OS=Homo sapiens OX=9606 GN=GJA10 PE=2 SV=1	0.897	0	8	5	12	5	543	61.8	7.78	1.7	5	0	1.40405e+06	1
FALSE	Low	Master Protein	Q9Y6H8	Gap junction alpha-3 protein OS=Homo sapiens OX=9606 GN=GJA3 PE=1 SV=4	0.912	0.012	5	2	3	2	435	47.4	6.61	6.67	2	0	13024.1	1
FALSE	Low	Master Protein	P36382	Gap junction alpha-5 protein OS=Homo sapiens OX=9606 GN=GJA5 PE=1 SV=3	0.956	0.005	3	1	1	1	358	40.4	8.5	0	1	0	56284.8	1
TRUE	Low	Master Protein	P48165	Gap junction alpha-8 protein OS=Homo sapiens OX=9606 GN=GJA8 PE=1 SV=3	0.949	0	7	2	2	2	433	48.2	5.27	1.97	2	0	1.31999e+06	1
TRUE	Low	Master Protein	P57773	Gap junction alpha-9 protein OS=Homo sapiens OX=9606 GN=GJA9 PE=2 SV=2	0.853	0.029	9	5	9	5	515	58.8	8.37	14.88	5	0	4.5642e+06	1
TRUE	Low	Master Protein	P08034	Gap junction beta-1 protein OS=Homo sapiens OX=9606 GN=GJB1 PE=1 SV=1	0.555	0.256	17	6	9	6	283	32	8.94	14.14	6	0	1.38376e+06	1
FALSE	Low	Master Protein	P29033	Gap junction beta-2 protein OS=Homo sapiens OX=9606 GN=GJB2 PE=1 SV=3	0.321	0.687	11	2	5	2	226	26.2	8.88	7	2	0	1.10464e+06	1
FALSE	Low	Master Protein	O75712	Gap junction beta-3 protein OS=Homo sapiens OX=9606 GN=GJB3 PE=1 SV=1	0.63	0.173	11	2	6	2	270	30.8	8.59	5.91	2	0	952381	1
TRUE	Low	Master Protein	O95377	Gap junction beta-5 protein OS=Homo sapiens OX=9606 GN=GJB5 PE=1 SV=2	0.603	0.207	5	1	4	1	273	31.1	8.19	10.63	1	0	183650	1
FALSE	Low	Master Protein	O95452	Gap junction beta-6 protein OS=Homo sapiens OX=9606 GN=GJB6 PE=1 SV=2	0.893	0	5	2	3	2	261	30.4	8.51	7.09	2	0	805413	1
TRUE	Low	Master Protein	Q9UKL4	Gap junction delta-2 protein OS=Homo sapiens OX=9606 GN=GJD2 PE=1 SV=1	0.853	0.029	17	4	5	4	321	36.1	8.68	7.23	4	0	955566	1
FALSE	Low	Master Protein	Q8N144	Gap junction delta-3 protein OS=Homo sapiens OX=9606 GN=GJD3 PE=1 SV=1	0.856	0.028	7	3	31	3	294	31.9	8.54	31.95	3	0	2.78377e+07	1
TRUE	Low	Master Protein	Q96KN9	Gap junction delta-4 protein OS=Homo sapiens OX=9606 GN=GJD4 PE=2 SV=1	0.628	0.174	15	7	9	7	370	40.1	8.97	12.13	7	0	231655	1
TRUE	Low	Master Protein	P36383	Gap junction gamma-1 protein OS=Homo sapiens OX=9606 GN=GJC1 PE=1 SV=2	0.959	0.004	19	7	11	7	396	45.4	7.33	12.03	7	0	561832	1
TRUE	Low	Master Protein	Q5T442	Gap junction gamma-2 protein OS=Homo sapiens OX=9606 GN=GJC2 PE=1 SV=1	0.918	0.011	8	4	4	4	439	47	7.61	1.73	4	0	194180	1
TRUE	Low	Master Protein	Q8NFK1	Gap junction gamma-3 protein OS=Homo sapiens OX=9606 GN=GJC3 PE=1 SV=1	0.949	0.006	11	2	4	2	279	31.3	9.17	2.02	2	0	474075	1
TRUE	Low	Master Protein	Q8NHY3	GAS2-like protein 2 OS=Homo sapiens OX=9606 GN=GAS2L2 PE=1 SV=1	0.889	0.018	13	9	20	9	880	96.5	9.13	35.41	9	0	1.97635e+07	1
TRUE	Low	Master Protein	Q96QA5	Gasdermin-A OS=Homo sapiens OX=9606 GN=GSDMA PE=1 SV=4	0.794	0.055	20	8	10	7	445	49.3	5.29	10.44	8	0	389570	1
TRUE	High	Master Protein	Q8TAX9	Gasdermin-B OS=Homo sapiens OX=9606 GN=GSDMB PE=1 SV=2	0	8.131	22	10	12	10	411	46.8	5.26	23.31	10	0	490072	1
TRUE	Low	Master Protein	Q9BYG8	Gasdermin-C OS=Homo sapiens OX=9606 GN=GSDMC PE=1 SV=3	0.843	0.032	7	6	6	6	508	57.7	5.78	5.67	6	0	1.11427e+07	1
FALSE	High	Master Protein	P57764	Gasdermin-D OS=Homo sapiens OX=9606 GN=GSDMD PE=1 SV=1	0	21.213	21	7	11	7	484	52.8	5.08	24.1	7	0	883749	1
TRUE	Low	Master Protein	O60443	Gasdermin-E OS=Homo sapiens OX=9606 GN=GSDME PE=1 SV=2	0.502	0.356	13	5	9	5	496	54.5	5.17	8.02	5	0	1.39274e+06	1
TRUE	Low	Master Protein	P48546	Gastric inhibitory polypeptide receptor OS=Homo sapiens OX=9606 GN=GIPR PE=1 SV=1	0.912	0.013	12	4	5	4	466	53.1	8.78	8.74	4	0	94901.5	1
TRUE	Low	Master Protein	P30550	Gastrin-releasing peptide receptor OS=Homo sapiens OX=9606 GN=GRPR PE=2 SV=1	0.928	0.009	15	3	3	3	384	43.2	8.46	2.02	3	0		1
TRUE	Low	Master Protein	P32239	Gastrin/cholecystokinin type B receptor OS=Homo sapiens OX=9606 GN=CCKBR PE=1 SV=1	0.941	0.007	7	2	2	2	447	48.4	9.96	2.06	2	0		1
TRUE	Low	Master Protein	P56159	GDNF family receptor alpha-1 OS=Homo sapiens OX=9606 GN=GFRA1 PE=1 SV=2	0.084	1.549	12	4	5	4	465	51.4	7.91	5.79	4	0	490032	1
TRUE	Low	Master Protein	O00451	GDNF family receptor alpha-2 OS=Homo sapiens OX=9606 GN=GFRA2 PE=1 SV=2	0.921	0.011	11	5	5	5	464	51.5	7.66	2.55	5	0	215908	1
FALSE	Low	Master Protein	O60609	GDNF family receptor alpha-3 OS=Homo sapiens OX=9606 GN=GFRA3 PE=1 SV=2	0.947	0.006	6	2	3	2	400	44.5	7.74	3.96	2	0	81804.6	1
FALSE	Low	Master Protein	Q9GZZ7	GDNF family receptor alpha-4 OS=Homo sapiens OX=9606 GN=GFRA4 PE=1 SV=2	0.881	0	2	1	1	1	299	31.6	10.36	2.02	1	0		1
TRUE	Low	Master Protein	Q6UXV0	GDNF family receptor alpha-like OS=Homo sapiens OX=9606 GN=GFRAL PE=1 SV=2	0.899	0.015	8	2	2	2	394	44.5	7.88	4.53	2	0	44261.6	1
TRUE	High	Master Protein	P06396	Gelsolin OS=Homo sapiens OX=9606 GN=GSN PE=1 SV=1	0	159.068	48	36	134	36	782	85.6	6.28	414.95	36	0	1.53959e+07	1
TRUE	Low	Master Protein	Q9P107	GEM-interacting protein OS=Homo sapiens OX=9606 GN=GMIP PE=1 SV=2	0.428	0.486	12	8	15	8	970	106.6	5.72	20.27	8	0	3.35884e+06	1
TRUE	High	Master Protein	Q9NQX3	Gephyrin OS=Homo sapiens OX=9606 GN=GPHN PE=1 SV=1	0	15.322	13	8	10	8	736	79.7	5.43	19.05	8	0	924172	1
TRUE	High	Master Protein	Q92696	Geranylgeranyl transferase type-2 subunit alpha OS=Homo sapiens OX=9606 GN=RABGGTA PE=1 SV=2	0	19.822	20	12	14	12	567	65	5.67	35.24	12	0	725910	1
FALSE	High	Master Protein	P53611	Geranylgeranyl transferase type-2 subunit beta OS=Homo sapiens OX=9606 GN=RABGGTB PE=1 SV=2	0.003	4.468	5	2	3	2	331	36.9	5.03	7.56	2	0	59451.7	1
TRUE	Low	Master Protein	Q2KHT4	Germ cell-specific gene 1 protein OS=Homo sapiens OX=9606 GN=GSG1 PE=1 SV=2	0.951	0.006	5	3	4	3	349	39.2	7.99	3.98	3	0	204826	1
FALSE	Low	Master Protein	A8MUP6	Germ cell-specific gene 1-like protein 2 OS=Homo sapiens OX=9606 GN=GSG1L2 PE=3 SV=3	0.959	0.003	3	1	4	1	293	32.4	6.77	1.6	1	0	2.22808e+06	1
FALSE	Low	Master Protein	Q8N6F7	Germinal center-associated signaling and motility protein OS=Homo sapiens OX=9606 GN=GCSAM PE=1 SV=1	0.674	0.133	12	2	3	2	178	21	6.52	3.7	2	0	42076.6	1
TRUE	Low	Master Protein	Q3V6T2	Girdin OS=Homo sapiens OX=9606 GN=CCDC88A PE=1 SV=2	0.054	1.844	25	44	53	44	1871	215.9	6.21	87.7	44	0	1.13679e+07	1
TRUE	High	Master Protein	P07093	Glia-derived nexin OS=Homo sapiens OX=9606 GN=SERPINE2 PE=1 SV=1	0	6.224	10	5	5	5	398	44	9.29	5.4	5	0	1.13608e+06	1
TRUE	Low	Master Protein	P48060	Glioma pathogenesis-related protein 1 OS=Homo sapiens OX=9606 GN=GLIPR1 PE=1 SV=3	0.961	0.004	8	2	3	2	266	30.3	8.48	1.8	2	0	152322	1
TRUE	Low	Master Protein	Q6ZMI3	Gliomedin OS=Homo sapiens OX=9606 GN=GLDN PE=1 SV=1	0.468	0.414	29	12	16	12	551	58.9	8.02	21.8	12	0	9.01959e+06	1
FALSE	Low	Master Protein	Q6UWM5	GLIPR1-like protein 1 OS=Homo sapiens OX=9606 GN=GLIPR1L1 PE=1 SV=2	0.881	0	5	1	1	1	242	27.1	8.21	1.78	1	0	26081.5	1
TRUE	Low	Master Protein	P47871	Glucagon receptor OS=Homo sapiens OX=9606 GN=GCGR PE=1 SV=1	0.929	0.009	6	2	2	2	477	54	8.72	0	2	0	510912	1
TRUE	Low	Master Protein	P43220	Glucagon-like peptide 1 receptor OS=Homo sapiens OX=9606 GN=GLP1R PE=1 SV=2	0.933	0	6	1	1	1	463	53	8.13	0	1	0	119391	1
TRUE	Low	Master Protein	O95838	Glucagon-like peptide 2 receptor OS=Homo sapiens OX=9606 GN=GLP2R PE=2 SV=1	0.957	0.005	11	4	6	4	553	63	8.85	5.3	4	0	554446	1
TRUE	High	Master Protein	P11413	Glucose-6-phosphate 1-dehydrogenase OS=Homo sapiens OX=9606 GN=G6PD PE=1 SV=4	0	43.626	38	17	30	17	515	59.2	6.84	79.94	17	0	1.82575e+06	1
TRUE	High	Master Protein	P06744	Glucose-6-phosphate isomerase OS=Homo sapiens OX=9606 GN=GPI PE=1 SV=4	0	166.571	51	32	133	31	558	63.1	8.32	366.14	32	0	2.81222e+07	1
FALSE	Low	Master Protein	Q8TDV5	Glucose-dependent insulinotropic receptor OS=Homo sapiens OX=9606 GN=GPR119 PE=1 SV=1	0.233	0.9	5	1	1	1	335	36.9	8.82	2.8	1	0	33237.4	1
TRUE	Low	Master Protein	Q04609	Glutamate carboxypeptidase 2 OS=Homo sapiens OX=9606 GN=FOLH1 PE=1 SV=1	0.506	0.345	20	13	21	5	750	84.3	6.98	40.07	13	7	1.12335e+06	1
TRUE	Low	Master Protein	Q99259	Glutamate decarboxylase 1 OS=Homo sapiens OX=9606 GN=GAD1 PE=1 SV=1	0.932	0.008	11	6	6	6	594	66.9	7.62	8.48	6	0	1.72027e+06	1
TRUE	Low	Master Protein	Q05329	Glutamate decarboxylase 2 OS=Homo sapiens OX=9606 GN=GAD2 PE=1 SV=1	0.816	0.044	18	9	11	9	585	65.4	6.9	9.52	9	0	929829	1
TRUE	Low	Master Protein	P42261	Glutamate receptor 1 OS=Homo sapiens OX=9606 GN=GRIA1 PE=1 SV=2	0.803	0.05	17	12	19	8	906	101.4	7.71	27.1	12	0	2.72161e+06	1
TRUE	Low	Master Protein	P42262	Glutamate receptor 2 OS=Homo sapiens OX=9606 GN=GRIA2 PE=1 SV=3	0.556	0.255	14	13	16	9	883	98.8	7.58	28.8	13	1	705738	1
TRUE	Low	Master Protein	P42263	Glutamate receptor 3 OS=Homo sapiens OX=9606 GN=GRIA3 PE=1 SV=2	0.654	0.155	20	17	18	12	894	101.1	8.54	27.35	17	6	3.51776e+06	1
TRUE	Low	Master Protein	P48058	Glutamate receptor 4 OS=Homo sapiens OX=9606 GN=GRIA4 PE=1 SV=2	0.452	0.44	13	13	19	10	902	100.8	8.1	38.37	13	0	1.54216e+06	1
TRUE	Low	Master Protein	Q9ULK0	Glutamate receptor ionotropic, delta-1 OS=Homo sapiens OX=9606 GN=GRID1 PE=2 SV=2	0.641	0.163	13	11	16	11	1009	112.1	6.7	11.79	11	0	3.17558e+06	1
TRUE	Low	Master Protein	O43424	Glutamate receptor ionotropic, delta-2 OS=Homo sapiens OX=9606 GN=GRID2 PE=1 SV=2	0.609	0.197	16	15	28	15	1007	113.3	6.07	45.79	15	0	2.57414e+06	1
TRUE	Low	Master Protein	P39086	Glutamate receptor ionotropic, kainate 1 OS=Homo sapiens OX=9606 GN=GRIK1 PE=1 SV=1	0.786	0.063	22	19	25	16	918	103.9	7.08	31.56	19	3	1.59999e+06	1
TRUE	Low	Master Protein	Q13002	Glutamate receptor ionotropic, kainate 2 OS=Homo sapiens OX=9606 GN=GRIK2 PE=1 SV=1	0.736	0.089	16	13	15	10	908	102.5	7.9	16.77	13	0	1.444e+06	1
TRUE	Low	Master Protein	Q13003	Glutamate receptor ionotropic, kainate 3 OS=Homo sapiens OX=9606 GN=GRIK3 PE=2 SV=3	0.689	0.12	18	12	21	10	919	104	7.52	32.43	12	0	3.93185e+06	1
TRUE	Low	Master Protein	Q16099	Glutamate receptor ionotropic, kainate 4 OS=Homo sapiens OX=9606 GN=GRIK4 PE=2 SV=2	0.403	0.523	12	10	12	9	956	107.2	6.73	12.87	10	0	2.29067e+06	1
TRUE	Low	Master Protein	Q16478	Glutamate receptor ionotropic, kainate 5 OS=Homo sapiens OX=9606 GN=GRIK5 PE=2 SV=2	0.5	0.358	17	15	17	14	980	109.2	8.21	17.42	15	1	1.25651e+06	1
TRUE	Low	Master Protein	Q05586	Glutamate receptor ionotropic, NMDA 1 OS=Homo sapiens OX=9606 GN=GRIN1 PE=1 SV=1	0.42	0.496	22	23	41	23	938	105.3	8.88	53.77	23	0	3.12747e+06	1
TRUE	Low	Master Protein	Q12879	Glutamate receptor ionotropic, NMDA 2A OS=Homo sapiens OX=9606 GN=GRIN2A PE=1 SV=1	0.119	1.334	19	28	45	26	1464	165.2	7.11	52.51	28	2	1.40164e+07	1
TRUE	Low	Master Protein	Q13224	Glutamate receptor ionotropic, NMDA 2B OS=Homo sapiens OX=9606 GN=GRIN2B PE=1 SV=3	0.481	0.387	17	21	24	19	1484	166.3	6.93	22.59	21	0	2.1477e+06	1
TRUE	Low	Master Protein	Q14957	Glutamate receptor ionotropic, NMDA 2C OS=Homo sapiens OX=9606 GN=GRIN2C PE=1 SV=3	0.058	1.753	10	11	18	10	1233	134.1	8.48	25.01	11	0	2.09366e+06	1
TRUE	Medium	Master Protein	O15399	Glutamate receptor ionotropic, NMDA 2D OS=Homo sapiens OX=9606 GN=GRIN2D PE=1 SV=2	0.029	2.197	14	16	26	15	1336	143.7	8.35	29.76	16	1	3.16523e+06	1
TRUE	Low	Master Protein	Q8TCU5	Glutamate receptor ionotropic, NMDA 3A OS=Homo sapiens OX=9606 GN=GRIN3A PE=1 SV=2	0.651	0.156	15	15	15	15	1115	125.4	7.59	15.35	15	0	982897	1
TRUE	Low	Master Protein	O60391	Glutamate receptor ionotropic, NMDA 3B OS=Homo sapiens OX=9606 GN=GRIN3B PE=2 SV=2	0.376	0.576	11	9	13	9	1043	112.9	9.2	5.62	9	0	2.17588e+06	1
TRUE	Low	Master Protein	Q9Y3R0	Glutamate receptor-interacting protein 1 OS=Homo sapiens OX=9606 GN=GRIP1 PE=1 SV=3	0.424	0.492	18	20	32	19	1128	122.3	6.47	43.89	20	1	2.96793e+06	1
TRUE	Low	Master Protein	Q9C0E4	Glutamate receptor-interacting protein 2 OS=Homo sapiens OX=9606 GN=GRIP2 PE=1 SV=4	0.109	1.404	19	18	26	17	1043	112.5	6.44	29.99	18	0	3.34625e+06	1
TRUE	Low	Master Protein	P15104	Glutamine synthetase OS=Homo sapiens OX=9606 GN=GLUL PE=1 SV=4	0.952	0.006	9	3	3	3	373	42	6.89	3.97	3	0	159444	1
TRUE	High	Master Protein	Q07075	Glutamyl aminopeptidase OS=Homo sapiens OX=9606 GN=ENPEP PE=1 SV=3	0.004	4.364	10	8	20	8	957	109.2	5.47	28.94	8	0	2.15478e+06	1
TRUE	Low	Master Protein	P19440	Glutathione hydrolase 1 proenzyme OS=Homo sapiens OX=9606 GN=GGT1 PE=1 SV=2	0.724	0.098	23	9	38	6	569	61.4	7.12	18.06	9	3	5.04191e+06	1
TRUE	High	Master Protein	P36269	Glutathione hydrolase 5 proenzyme OS=Homo sapiens OX=9606 GN=GGT5 PE=1 SV=2	0	18.214	23	9	13	9	586	62.2	7.55	28.22	9	0	458268	1
TRUE	Low	Master Protein	Q9UJ14	Glutathione hydrolase 7 OS=Homo sapiens OX=9606 GN=GGT7 PE=1 SV=2	0.836	0.035	9	5	8	5	662	70.4	5.1	11.17	5	0	1.49613e+06	1
TRUE	High	Master Protein	P00390	Glutathione reductase, mitochondrial OS=Homo sapiens OX=9606 GN=GSR PE=1 SV=2	0	27.137	19	11	24	11	522	56.2	8.5	60	11	0	1.21658e+06	1
TRUE	Low	Master Protein	O43813	Glutathione S-transferase LANCL1 OS=Homo sapiens OX=9606 GN=LANCL1 PE=1 SV=1	0.197	1.024	12	4	7	4	399	45.3	7.75	8.92	4	0	290057	1
FALSE	High	Master Protein	P09211	Glutathione S-transferase P OS=Homo sapiens OX=9606 GN=GSTP1 PE=1 SV=2	0	33.116	38	6	10	6	210	23.3	5.64	41.62	6	0	281930	1
FALSE	High	Master Protein	P04406	Glyceraldehyde-3-phosphate dehydrogenase OS=Homo sapiens OX=9606 GN=GAPDH PE=1 SV=3	0	276.195	76	26	526	26	335	36	8.46	1668.22	26	0	1.18178e+08	1
TRUE	Low	Master Protein	Q9HCL2	Glycerol-3-phosphate acyltransferase 1, mitochondrial OS=Homo sapiens OX=9606 GN=GPAM PE=1 SV=3	0.934	0.008	9	7	7	7	828	93.7	7.74	12.68	7	0	742193	1
TRUE	High	Master Protein	Q8N335	Glycerol-3-phosphate dehydrogenase 1-like protein OS=Homo sapiens OX=9606 GN=GPD1L PE=1 SV=1	0	29.873	39	12	20	12	351	38.4	7.02	53.85	12	0	2.1377e+06	1
TRUE	Low	Master Protein	Q6UWR7	Glycerophosphocholine cholinephosphodiesterase ENPP6 OS=Homo sapiens OX=9606 GN=ENPP6 PE=1 SV=2	0.545	0.27	18	6	7	6	440	50.2	7.99	11.46	6	0	1.11416e+06	1
FALSE	Low	Master Protein	Q9NZC3	Glycerophosphodiester phosphodiesterase 1 OS=Homo sapiens OX=9606 GN=GDE1 PE=1 SV=1	0.925	0.01	5	1	1	1	331	37.7	6.71	2.07	1	0	32205.8	1
TRUE	Low	Master Protein	Q9HCC8	Glycerophosphoinositol inositolphosphodiesterase GDPD2 OS=Homo sapiens OX=9606 GN=GDPD2 PE=2 SV=1	0.935	0.008	10	3	4	3	539	61.7	8.41	4.13	3	0	182986	1
TRUE	Low	Master Protein	P23378	Glycine dehydrogenase (decarboxylating), mitochondrial OS=Homo sapiens OX=9606 GN=GLDC PE=1 SV=2	0.758	0.077	14	11	17	11	1020	112.7	7.11	21.26	11	0	5.7035e+06	1
TRUE	Low	Master Protein	P23415	Glycine receptor subunit alpha-1 OS=Homo sapiens OX=9606 GN=GLRA1 PE=1 SV=2	0.669	0.145	12	4	5	3	457	52.6	8.79	8	4	0	56029.1	1
TRUE	Low	Master Protein	P23416	Glycine receptor subunit alpha-2 OS=Homo sapiens OX=9606 GN=GLRA2 PE=1 SV=1	0.918	0	14	4	5	3	452	52	8.9	6.44	4	0	76107	1
TRUE	Low	Master Protein	O75311	Glycine receptor subunit alpha-3 OS=Homo sapiens OX=9606 GN=GLRA3 PE=1 SV=2	0.498	0.361	12	5	6	4	464	53.8	8.37	6.09	5	1	2.99246e+06	1
TRUE	Low	Master Protein	P48167	Glycine receptor subunit beta OS=Homo sapiens OX=9606 GN=GLRB PE=1 SV=1	0.873	0.024	9	4	11	4	497	56.1	8.85	22.25	4	0	1.36988e+06	1
TRUE	High	Master Protein	P49841	Glycogen synthase kinase-3 beta OS=Homo sapiens OX=9606 GN=GSK3B PE=1 SV=2	0.002	5.581	15	6	10	6	420	46.7	8.78	19.21	6	0	432461	1
FALSE	Low	Master Protein	P55808	Glycoprotein Xg OS=Homo sapiens OX=9606 GN=XG PE=2 SV=1	0.887	0	5	1	9	1	180	19.7	7.46	13.07	1	0	4.89042e+06	1
FALSE	Low	Master Protein	Q99445	Glycosyl-phosphatidylinositol-anchored molecule-like protein OS=Homo sapiens OX=9606 GN=GML PE=2 SV=1	0.945	0.006	29	5	5	5	158	17.7	6.48	4.1	5	0	1.69996e+06	1
FALSE	Low	Master Protein	Q8IV16	Glycosylphosphatidylinositol-anchored high density lipoprotein-binding protein 1 OS=Homo sapiens OX=9606 GN=GPIHBP1 PE=1 SV=2	0.902	0	5	1	1	1	184	19.8	4.79	0	1	0	427472	1
TRUE	High	Master Protein	P30419	Glycylpeptide N-tetradecanoyltransferase 1 OS=Homo sapiens OX=9606 GN=NMT1 PE=1 SV=2	0	16.707	27	12	15	8	496	56.8	7.8	31.35	12	4	592558	1
TRUE	High	Master Protein	O60551	Glycylpeptide N-tetradecanoyltransferase 2 OS=Homo sapiens OX=9606 GN=NMT2 PE=1 SV=1	0	7.925	20	9	14	5	498	56.9	7.58	18.37	9	0	453981	1
FALSE	Low	Master Protein	P35052	Glypican-1 OS=Homo sapiens OX=9606 GN=GPC1 PE=1 SV=2	0.954	0.005	9	5	5	5	558	61.6	7.3	5.2	5	0	463761	1
TRUE	Low	Master Protein	Q8N158	Glypican-2 OS=Homo sapiens OX=9606 GN=GPC2 PE=2 SV=1	0.489	0.382	5	4	5	4	579	62.8	8	6.78	4	0	402407	1
TRUE	Low	Master Protein	P51654	Glypican-3 OS=Homo sapiens OX=9606 GN=GPC3 PE=1 SV=1	0.865	0.025	9	5	5	5	580	65.5	6.37	6.56	5	0	102060	1
TRUE	High	Master Protein	O75487	Glypican-4 OS=Homo sapiens OX=9606 GN=GPC4 PE=1 SV=4	0	6.524	20	9	11	8	556	62.4	6.68	21.76	9	1	640797	1
TRUE	Low	Master Protein	P78333	Glypican-5 OS=Homo sapiens OX=9606 GN=GPC5 PE=2 SV=1	0.831	0.036	13	10	20	9	572	63.7	6.81	10.14	10	0	1.83295e+06	1
TRUE	High	Master Protein	Q9Y625	Glypican-6 OS=Homo sapiens OX=9606 GN=GPC6 PE=1 SV=1	0.002	4.995	21	8	9	7	555	62.7	5.41	6.68	8	0	1.26193e+06	1
TRUE	High	Master Protein	Q92896	Golgi apparatus protein 1 OS=Homo sapiens OX=9606 GN=GLG1 PE=1 SV=2	0	46.723	30	29	42	29	1179	134.5	6.9	79.32	29	0	9.98619e+06	1
TRUE	High	Master Protein	Q8NBJ4	Golgi membrane protein 1 OS=Homo sapiens OX=9606 GN=GOLM1 PE=1 SV=1	0	11.658	32	12	20	12	401	45.3	4.97	36.44	12	0	785372	1
FALSE	High	Master Protein	Q9H4A6	Golgi phosphoprotein 3 OS=Homo sapiens OX=9606 GN=GOLPH3 PE=1 SV=1	0	14.009	24	6	8	6	298	33.8	6.44	18.37	6	0	449527	1
TRUE	Low	Master Protein	Q9UFP1	Golgi-associated kinase 1A OS=Homo sapiens OX=9606 GN=GASK1A PE=1 SV=3	0.726	0.098	11	6	117	6	575	63.6	7.46	7.93	6	0	597409	1
TRUE	High	Master Protein	Q9HD26	Golgi-associated PDZ and coiled-coil motif-containing protein OS=Homo sapiens OX=9606 GN=GOPC PE=1 SV=1	0	10.918	21	7	9	7	462	50.5	5.92	22.52	7	0	954797	1
TRUE	Low	Master Protein	P30968	Gonadotropin-releasing hormone receptor OS=Homo sapiens OX=9606 GN=GNRHR PE=1 SV=1	0.862	0	4	1	1	1	328	37.7	9.48	0	1	0	786999	1
TRUE	Low	Master Protein	O95427	GPI ethanolamine phosphate transferase 1 OS=Homo sapiens OX=9606 GN=PIGN PE=1 SV=1	0.789	0.059	9	7	11	7	931	105.7	8.65	16.51	7	0	1.32202e+06	1
TRUE	Low	Master Protein	P52961	GPI-linked NAD(P)(+)--arginine ADP-ribosyltransferase 1 OS=Homo sapiens OX=9606 GN=ART1 PE=2 SV=2	0.754	0.079	13	4	8	4	327	36.3	8.28	15.21	4	0	1.06238e+06	1
TRUE	Low	Master Protein	Q8IUY3	GRAM domain-containing protein 2A OS=Homo sapiens OX=9606 GN=GRAMD2A PE=1 SV=2	0.891	0.018	14	7	10	7	354	40.2	8.43	11.03	7	0	3.20024e+06	1
FALSE	High	Master Protein	P28676	Grancalcin OS=Homo sapiens OX=9606 GN=GCA PE=1 SV=2	0.002	5.069	15	3	10	3	217	24	5.21	9.21	3	0	160125	1
TRUE	Low	Master Protein	Q99062	Granulocyte colony-stimulating factor receptor OS=Homo sapiens OX=9606 GN=CSF3R PE=1 SV=1	0.785	0.065	4	4	4	4	836	92.1	6.18	6.02	4	0	290694	1
TRUE	Low	Master Protein	P15509	Granulocyte-macrophage colony-stimulating factor receptor subunit alpha OS=Homo sapiens OX=9606 GN=CSF2RA PE=1 SV=1	0.56	0.248	16	5	8	5	400	46.2	7.75	12.92	5	0	3.45343e+06	1
FALSE	Low	Master Protein	P12544	Granzyme A OS=Homo sapiens OX=9606 GN=GZMA PE=1 SV=2	0.609	0.197	28	6	12	6	262	29	8.91	13.61	6	0	386460	1
TRUE	Low	Master Protein	P10144	Granzyme B OS=Homo sapiens OX=9606 GN=GZMB PE=1 SV=2	0.964	0.001	20	5	5	5	247	27.7	9.57	6.43	5	0	235550	1
TRUE	Low	Master Protein	Q9H706	GRB2-associated and regulator of MAPK protein 1 OS=Homo sapiens OX=9606 GN=GAREM1 PE=1 SV=2	0.617	0.189	19	14	20	14	876	97.1	6.77	20.31	14	0	1.9731e+06	1
TRUE	Low	Master Protein	Q9UQC2	GRB2-associated-binding protein 2 OS=Homo sapiens OX=9606 GN=GAB2 PE=1 SV=1	0.803	0.049	19	11	17	10	676	74.4	8.31	24.56	11	0	8.5975e+06	1
TRUE	Low	Master Protein	O75791	GRB2-related adapter protein 2 OS=Homo sapiens OX=9606 GN=GRAP2 PE=1 SV=1	0.742	0.084	18	6	10	6	330	37.9	6.95	10.61	6	0	1.07207e+06	1
TRUE	Low	Master Protein	Q9NZ20	Group 3 secretory phospholipase A2 OS=Homo sapiens OX=9606 GN=PLA2G3 PE=1 SV=2	0.816	0.044	10	4	8	4	509	57.1	9.07	13.67	4	0	1.93434e+07	1
TRUE	Low	Master Protein	P54826	Growth arrest-specific protein 1 OS=Homo sapiens OX=9606 GN=GAS1 PE=2 SV=2	0.644	0.161	18	5	7	5	345	35.7	5.55	6.57	5	0	288588	1
TRUE	Low	Master Protein	O60861	Growth arrest-specific protein 7 OS=Homo sapiens OX=9606 GN=GAS7 PE=1 SV=3	0.489	0.383	12	6	19	6	476	54.3	7.34	28.26	6	0	1.07319e+07	1
TRUE	Low	Master Protein	Q13322	Growth factor receptor-bound protein 10 OS=Homo sapiens OX=9606 GN=GRB10 PE=1 SV=2	0.724	0.098	8	5	6	5	594	67.2	7.87	2.02	5	0	1521228	1
TRUE	Low	Master Protein	Q14449	Growth factor receptor-bound protein 14 OS=Homo sapiens OX=9606 GN=GRB14 PE=1 SV=2	0.586	0.222	23	9	9	9	540	61	8.29	15.14	9	0	481108	1
TRUE	High	Master Protein	P62993	Growth factor receptor-bound protein 2 OS=Homo sapiens OX=9606 GN=GRB2 PE=1 SV=1	0	13.436	28	7	10	7	217	25.2	6.32	21.55	7	0	5.64891e+07	1
TRUE	Low	Master Protein	Q14451	Growth factor receptor-bound protein 7 OS=Homo sapiens OX=9606 GN=GRB7 PE=1 SV=2	0.274	0.79	6	3	3	3	532	59.6	8.5	4.55	3	0	161329	1
TRUE	Low	Master Protein	P10912	Growth hormone receptor OS=Homo sapiens OX=9606 GN=GHR PE=1 SV=1	0.962	0	3	1	1	1	638	71.5	4.88	2.44	1	0		1
TRUE	Low	Master Protein	Q92847	Growth hormone secretagogue receptor type 1 OS=Homo sapiens OX=9606 GN=GHSR PE=1 SV=1	0.91	0	2	1	1	1	366	41.3	8.31	0	1	0	136365	1
TRUE	Low	Master Protein	Q02643	Growth hormone-releasing hormone receptor OS=Homo sapiens OX=9606 GN=GHRHR PE=1 SV=2	0.916	0	3	1	2	1	423	47.4	6.73	3.92	1	0	14917.9	1
TRUE	Low	Master Protein	P43026	Growth/differentiation factor 5 OS=Homo sapiens OX=9606 GN=GDF5 PE=1 SV=3	0.482	0.386	27	12	18	12	501	55.4	9.79	24.25	12	0	1.68623e+06	1
TRUE	Low	Master Protein	O95057	GTP-binding protein Di-Ras1 OS=Homo sapiens OX=9606 GN=DIRAS1 PE=1 SV=1	0.126	1.289	40	8	17	4	198	22.3	8.72	22.68	8	2	612644	1
TRUE	Low	Master Protein	Q96HU8	GTP-binding protein Di-Ras2 OS=Homo sapiens OX=9606 GN=DIRAS2 PE=1 SV=1	0.911	0.013	32	6	7	3	199	22.5	8.76	1.95	6	0	1.99738e+06	1
FALSE	Low	Master Protein	O95661	GTP-binding protein Di-Ras3 OS=Homo sapiens OX=9606 GN=DIRAS3 PE=1 SV=1	0.874	0.023	10	2	2	2	229	25.8	9.39	1.87	2	0	142388	1
TRUE	Low	Master Protein	P55040	GTP-binding protein GEM OS=Homo sapiens OX=9606 GN=GEM PE=1 SV=1	0.563	0.243	29	9	11	9	296	33.9	8.51	9.4	9	0	582048	1
TRUE	Low	Master Protein	P55042	GTP-binding protein RAD OS=Homo sapiens OX=9606 GN=RRAD PE=1 SV=2	0.863	0.026	19	5	9	5	308	33.2	8.88	7.94	5	0	276756	1
TRUE	Low	Master Protein	O75628	GTP-binding protein REM 1 OS=Homo sapiens OX=9606 GN=REM1 PE=1 SV=2	0.946	0.007	18	4	6	4	298	32.9	8.79	9.13	4	0	709124	1
TRUE	Low	Master Protein	Q8IYK8	GTP-binding protein REM 2 OS=Homo sapiens OX=9606 GN=REM2 PE=1 SV=2	0.913	0.012	16	5	6	5	340	37.1	8.19	8.43	5	0	506509	1
TRUE	High	Master Protein	Q15382	GTP-binding protein Rheb OS=Homo sapiens OX=9606 GN=RHEB PE=1 SV=1	0.007	3.925	29	7	10	7	184	20.5	5.92	15.26	7	0	659074	1
TRUE	Low	Master Protein	Q96D21	GTP-binding protein Rhes OS=Homo sapiens OX=9606 GN=RASD2 PE=1 SV=1	0.81	0.047	27	9	14	9	266	30.3	8.9	19.61	9	0	1.85883e+06	1
TRUE	Low	Master Protein	Q92963	GTP-binding protein Rit1 OS=Homo sapiens OX=9606 GN=RIT1 PE=1 SV=1	0.059	1.745	16	4	6	4	219	25.1	9.1	15.27	4	0	196246	1
TRUE	Low	Master Protein	Q99578	GTP-binding protein Rit2 OS=Homo sapiens OX=9606 GN=RIT2 PE=1 SV=1	0.821	0.04	12	3	4	3	217	24.7	6.55	4.51	3	0	363949	1
FALSE	Low	Master Protein	Q7Z444	GTPase ERas OS=Homo sapiens OX=9606 GN=ERAS PE=1 SV=1	0.339	0.646	9	2	7	2	233	25.3	6.58	10.6	2	0	383019	1
TRUE	High	Master Protein	P01116	GTPase KRas OS=Homo sapiens OX=9606 GN=KRAS PE=1 SV=1	0.001	5.755	22	4	7	2	189	21.6	6.77	16.06	4	0	196877	1
FALSE	High	Master Protein	P01111	GTPase NRas OS=Homo sapiens OX=9606 GN=NRAS PE=1 SV=1	0	5.823	34	7	12	5	189	21.2	5.17	28.16	7	2	449539	1
TRUE	Low	Master Protein	Q8TAI7	GTPase RhebL1 OS=Homo sapiens OX=9606 GN=RHEBL1 PE=1 SV=1	0.896	0.016	23	3	3	3	183	20.7	6.73	6.39	3	0	1.47225e+06	1
TRUE	High	Master Protein	Q14C86	GTPase-activating protein and VPS9 domain-containing protein 1 OS=Homo sapiens OX=9606 GN=GAPVD1 PE=1 SV=2	0	44.14	24	32	50	32	1478	164.9	5.22	91.39	32	0	6.07449e+06	1
TRUE	Low	Master Protein	O15068	Guanine nucleotide exchange factor DBS OS=Homo sapiens OX=9606 GN=MCF2L PE=1 SV=2	0.114	1.355	20	19	27	19	1137	128	6.43	38.13	19	0	2.93904e+06	1
TRUE	High	Master Protein	P52735	Guanine nucleotide exchange factor VAV2 OS=Homo sapiens OX=9606 GN=VAV2 PE=1 SV=2	0	20.957	25	18	29	18	878	101.2	7.08	49	18	0	1.83229e+06	1
TRUE	Low	Master Protein	Q9UKW4	Guanine nucleotide exchange factor VAV3 OS=Homo sapiens OX=9606 GN=VAV3 PE=1 SV=1	0.247	0.864	16	16	27	15	847	97.7	7.05	29.07	16	1	3.11215e+06	1
TRUE	High	Master Protein	P08754	Guanine nucleotide-binding protein G(i) subunit alpha OS=Homo sapiens OX=9606 GN=GNAI3 PE=1 SV=3	0	31.744	38	12	31	3	354	40.5	5.69	75.79	12	3	1.36703e+06	1
TRUE	High	Master Protein	P63096	Guanine nucleotide-binding protein G(i) subunit alpha-1 OS=Homo sapiens OX=9606 GN=GNAI1 PE=1 SV=2	0	16.595	32	11	31	1	354	40.3	5.97	62.04	11	0	165451	1
FALSE	High	Master Protein	P04899	Guanine nucleotide-binding protein G(i) subunit alpha-2 OS=Homo sapiens OX=9606 GN=GNAI2 PE=1 SV=3	0	54.891	49	14	40	7	355	40.4	5.54	123.33	14	8	3.14095e+06	1
TRUE	Low	Master Protein	P50151	Guanine nucleotide-binding protein G(I)/G(S)/G(O) subunit gamma-10 OS=Homo sapiens OX=9606 GN=GNG10 PE=1 SV=1	0.959	0.003	26	2	3	2	68	7.2	7.85	3.69	2	0	145420	1
FALSE	Low	Master Protein	P61952	Guanine nucleotide-binding protein G(I)/G(S)/G(O) subunit gamma-11 OS=Homo sapiens OX=9606 GN=GNG11 PE=1 SV=1	0.855	0.028	33	2	4	2	73	8.5	5.54	6.35	2	0	80773.1	1
TRUE	High	Master Protein	Q9UBI6	Guanine nucleotide-binding protein G(I)/G(S)/G(O) subunit gamma-12 OS=Homo sapiens OX=9606 GN=GNG12 PE=1 SV=3	0	15.915	43	3	11	3	72	8	8.97	27.02	3	0	854152	1
TRUE	Low	Master Protein	Q9P2W3	Guanine nucleotide-binding protein G(I)/G(S)/G(O) subunit gamma-13 OS=Homo sapiens OX=9606 GN=GNG13 PE=1 SV=1	0.909	0.013	28	2	2	2	67	7.9	5.11	2.2	2	0	51847	1
TRUE	High	Master Protein	P59768	Guanine nucleotide-binding protein G(I)/G(S)/G(O) subunit gamma-2 OS=Homo sapiens OX=9606 GN=GNG2 PE=1 SV=2	0.007	3.94	61	3	7	3	71	7.8	7.99	10.94	3	0	169813	1
TRUE	Low	Master Protein	P63215	Guanine nucleotide-binding protein G(I)/G(S)/G(O) subunit gamma-3 OS=Homo sapiens OX=9606 GN=GNG3 PE=1 SV=1	0.559	0.25	39	2	2	2	75	8.3	7.78	3.72	2	0	225732	1
FALSE	Medium	Master Protein	P50150	Guanine nucleotide-binding protein G(I)/G(S)/G(O) subunit gamma-4 OS=Homo sapiens OX=9606 GN=GNG4 PE=1 SV=1	0.05	1.897	29	2	3	2	75	8.4	7.08	6.71	2	0	37323.3	1
TRUE	High	Master Protein	P63218	Guanine nucleotide-binding protein G(I)/G(S)/G(O) subunit gamma-5 OS=Homo sapiens OX=9606 GN=GNG5 PE=1 SV=3	0.004	4.366	53	6	15	6	68	7.3	9.85	31.34	6	0	2.12168e+06	1
FALSE	High	Master Protein	O60262	Guanine nucleotide-binding protein G(I)/G(S)/G(O) subunit gamma-7 OS=Homo sapiens OX=9606 GN=GNG7 PE=1 SV=1	0.002	5.492	40	2	2	2	68	7.5	8.51	4.17	2	0	804959	1
TRUE	Low	Master Protein	Q9UK08	Guanine nucleotide-binding protein G(I)/G(S)/G(O) subunit gamma-8 OS=Homo sapiens OX=9606 GN=GNG8 PE=1 SV=1	0.634	0.17	19	2	3	2	70	7.8	7.14	4.11	2	0	207386	1
FALSE	Low	Master Protein	O14610	Guanine nucleotide-binding protein G(I)/G(S)/G(O) subunit gamma-T2 OS=Homo sapiens OX=9606 GN=GNGT2 PE=2 SV=1	0.895	0.017	58	5	6	5	69	7.7	6.68	9.16	5	0	473510	1
FALSE	High	Master Protein	P62873	Guanine nucleotide-binding protein G(I)/G(S)/G(T) subunit beta-1 OS=Homo sapiens OX=9606 GN=GNB1 PE=1 SV=3	0	50.025	32	10	35	6	340	37.4	6	97.04	10	0	766491	1
FALSE	High	Master Protein	P62879	Guanine nucleotide-binding protein G(I)/G(S)/G(T) subunit beta-2 OS=Homo sapiens OX=9606 GN=GNB2 PE=1 SV=3	0	60.921	31	10	36	5	340	37.3	6	106.38	10	7	3.59656e+06	1
TRUE	High	Master Protein	P09471	Guanine nucleotide-binding protein G(o) subunit alpha OS=Homo sapiens OX=9606 GN=GNAO1 PE=1 SV=4	0	16.536	24	7	16	5	354	40	5.53	32.51	7	0	306131	1
TRUE	High	Master Protein	P38405	Guanine nucleotide-binding protein G(olf) subunit alpha OS=Homo sapiens OX=9606 GN=GNAL PE=1 SV=1	0.003	4.635	14	8	17	6	381	44.3	6.65	31.57	8	0	797233	1
TRUE	High	Master Protein	P50148	Guanine nucleotide-binding protein G(q) subunit alpha OS=Homo sapiens OX=9606 GN=GNAQ PE=1 SV=4	0	8.161	29	8	10	4	359	42.1	5.68	20.29	8	0	1.08265e+06	1
TRUE	High	Master Protein	Q5JWF2	Guanine nucleotide-binding protein G(s) subunit alpha isoforms XLas OS=Homo sapiens OX=9606 GN=GNAS PE=1 SV=2	0	40.354	13	11	49	9	1037	111	5.03	111.11	11	1	9.0779e+06	1
FALSE	High	Master Protein	P11488	Guanine nucleotide-binding protein G(t) subunit alpha-1 OS=Homo sapiens OX=9606 GN=GNAT1 PE=1 SV=5	0	7.624	16	7	18	4	350	40	5.62	48.93	7	0	341203	1
TRUE	High	Master Protein	P19087	Guanine nucleotide-binding protein G(t) subunit alpha-2 OS=Homo sapiens OX=9606 GN=GNAT2 PE=1 SV=4	0	7.472	28	10	18	6	354	40.2	5.24	42.03	10	1	450695	1
TRUE	High	Master Protein	A8MTJ3	Guanine nucleotide-binding protein G(t) subunit alpha-3 OS=Homo sapiens OX=9606 GN=GNAT3 PE=2 SV=2	0	7.45	34	8	17	5	354	40.3	6.01	37.29	8	0	628610	1
TRUE	Low	Master Protein	P63211	Guanine nucleotide-binding protein G(T) subunit gamma-T1 OS=Homo sapiens OX=9606 GN=GNGT1 PE=1 SV=2	0.286	0.758	19	2	9	2	74	8.5	4.82	21.49	2	0	838426	1
TRUE	Medium	Master Protein	P19086	Guanine nucleotide-binding protein G(z) subunit alpha OS=Homo sapiens OX=9606 GN=GNAZ PE=1 SV=3	0.017	2.871	18	6	8	5	355	40.9	7.61	10.39	6	0	917127	1
TRUE	High	Master Protein	P29992	Guanine nucleotide-binding protein subunit alpha-11 OS=Homo sapiens OX=9606 GN=GNA11 PE=1 SV=2	0	16.466	32	10	14	5	359	42.1	5.69	39.82	10	4	977258	1
TRUE	High	Master Protein	Q03113	Guanine nucleotide-binding protein subunit alpha-12 OS=Homo sapiens OX=9606 GN=GNA12 PE=1 SV=4	0	7.456	15	6	12	3	381	44.3	9.83	30.78	6	0	96666.5	1
TRUE	High	Master Protein	Q14344	Guanine nucleotide-binding protein subunit alpha-13 OS=Homo sapiens OX=9606 GN=GNA13 PE=1 SV=2	0	33.271	35	12	22	9	377	44	8	63.49	12	3	631533	1
TRUE	Medium	Master Protein	O95837	Guanine nucleotide-binding protein subunit alpha-14 OS=Homo sapiens OX=9606 GN=GNA14 PE=1 SV=1	0.013	3.207	23	7	8	4	355	41.5	6.07	15.61	7	0	276049	1
TRUE	Low	Master Protein	P30679	Guanine nucleotide-binding protein subunit alpha-15 OS=Homo sapiens OX=9606 GN=GNA15 PE=1 SV=2	0.822	0.04	25	7	8	7	374	43.5	8.51	9.83	7	0	138692	1
FALSE	High	Master Protein	Q9HAV0	Guanine nucleotide-binding protein subunit beta-4 OS=Homo sapiens OX=9606 GN=GNB4 PE=1 SV=3	0	20.938	26	9	27	5	340	37.5	6	53.36	9	0	421417	1
TRUE	Low	Master Protein	O14775	Guanine nucleotide-binding protein subunit beta-5 OS=Homo sapiens OX=9606 GN=GNB5 PE=1 SV=2	0.928	0	10	4	4	4	395	43.5	6.46	4.11	4	0	555369	1
TRUE	Low	Master Protein	Q9BYB4	Guanine nucleotide-binding protein subunit beta-like protein 1 OS=Homo sapiens OX=9606 GN=GNB1L PE=1 SV=2	0.96	0.002	9	3	6	3	327	35.6	7.97	3.75	3	0	1.23949e+06	1
TRUE	High	Master Protein	P32455	Guanylate-binding protein 1 OS=Homo sapiens OX=9606 GN=GBP1 PE=1 SV=2	0	36.685	25	16	31	16	592	67.9	6.32	82.09	16	0	3.37293e+06	1
TRUE	High	Master Protein	Q96PP9	Guanylate-binding protein 4 OS=Homo sapiens OX=9606 GN=GBP4 PE=2 SV=2	0	6.005	14	11	19	11	640	73.1	6.02	35.39	11	0	1.78057e+06	1
TRUE	Low	Master Protein	Q9UMX6	Guanylyl cyclase-activating protein 2 OS=Homo sapiens OX=9606 GN=GUCA1B PE=1 SV=4	0.959	0.004	17	2	2	2	200	23.4	4.83	2.09	2	0	29989	1
TRUE	Low	Master Protein	P51790	H(+)/Cl(-) exchange transporter 3 OS=Homo sapiens OX=9606 GN=CLCN3 PE=1 SV=2	0.932	0.008	7	5	7	5	818	90.9	6.28	5.9	5	0	661454	1
TRUE	Low	Master Protein	P51793	H(+)/Cl(-) exchange transporter 4 OS=Homo sapiens OX=9606 GN=CLCN4 PE=1 SV=2	0.937	0.007	3	2	6	2	760	84.9	6.86	13.39	2	0	726478	1
FALSE	Low	Master Protein	P51795	H(+)/Cl(-) exchange transporter 5 OS=Homo sapiens OX=9606 GN=CLCN5 PE=1 SV=2	0.943	0	4	4	4	4	816	90.7	6.19	4.47	4	0	303365	1
TRUE	Medium	Master Protein	Q92574	Hamartin OS=Homo sapiens OX=9606 GN=TSC1 PE=1 SV=2	0.033	2.113	11	15	21	15	1164	129.7	6.47	29.15	15	0	3.49549e+06	1
TRUE	High	Master Protein	Q9Y6N9	Harmonin OS=Homo sapiens OX=9606 GN=USH1C PE=1 SV=3	0	18.022	12	6	17	6	552	62.2	5.49	44.95	6	0	1.05262e+06	1
TRUE	Low	Master Protein	O00165	HCLS1-associated protein X-1 OS=Homo sapiens OX=9606 GN=HAX1 PE=1 SV=2	0.9	0.015	20	7	8	7	279	31.6	4.92	10.41	7	0	1.98867e+06	1
TRUE	High	Master Protein	P34931	Heat shock 70 kDa protein 1-like OS=Homo sapiens OX=9606 GN=HSPA1L PE=1 SV=2	0	96.171	34	20	86	5	641	70.3	6.02	238.97	20	0	1.36575e+06	1
TRUE	High	Master Protein	Q0VDF9	Heat shock 70 kDa protein 14 OS=Homo sapiens OX=9606 GN=HSPA14 PE=1 SV=1	0	27.486	31	15	24	15	509	54.8	5.59	47.25	15	0	2.14428e+06	1
TRUE	High	Master Protein	P0DMV9	Heat shock 70 kDa protein 1B OS=Homo sapiens OX=9606 GN=HSPA1B PE=1 SV=1	0	131.545	44	28	104	10	641	70	5.66	318.38	28	15	8.31529e+06	1
TRUE	High	Master Protein	P17066	Heat shock 70 kDa protein 6 OS=Homo sapiens OX=9606 GN=HSPA6 PE=1 SV=2	0	63.957	23	16	70	4	643	71	6.14	196.54	16	0	1.08343e+06	1
TRUE	High	Master Protein	P11142	Heat shock cognate 71 kDa protein OS=Homo sapiens OX=9606 GN=HSPA8 PE=1 SV=1	0	245.385	57	38	226	20	646	70.9	5.52	678.65	38	18	2.69506e+07	1
FALSE	High	Master Protein	P04792	Heat shock protein beta-1 OS=Homo sapiens OX=9606 GN=HSPB1 PE=1 SV=2	0	61.036	53	12	135	12	205	22.8	6.4	369.79	12	0	1.97606e+07	1
TRUE	High	Master Protein	P07900	Heat shock protein HSP 90-alpha OS=Homo sapiens OX=9606 GN=HSP90AA1 PE=1 SV=5	0	248.506	59	55	378	29	732	84.6	5.02	1269.98	55	3	2.45937e+07	1
TRUE	High	Master Protein	P08238	Heat shock protein HSP 90-beta OS=Homo sapiens OX=9606 GN=HSP90AB1 PE=1 SV=4	0	310.803	66	61	382	19	724	83.2	5.03	1255.09	61	52	8.41219e+07	1
TRUE	High	Master Protein	P54652	Heat shock-related 70 kDa protein 2 OS=Homo sapiens OX=9606 GN=HSPA2 PE=1 SV=1	0	96.436	32	26	109	7	639	70	5.74	288.9	26	1	1.31824e+06	1
TRUE	Low	Master Protein	P25092	Heat-stable enterotoxin receptor OS=Homo sapiens OX=9606 GN=GUCY2C PE=1 SV=2	0.69	0.118	16	15	15	15	1073	123.3	7.17	17.02	15	0	4.78362e+06	1
TRUE	Low	Master Protein	Q96QV1	Hedgehog-interacting protein OS=Homo sapiens OX=9606 GN=HHIP PE=1 SV=3	0.414	0.508	13	8	10	8	700	78.8	7.9	16.95	8	0	2.89006e+06	1
FALSE	Low	Master Protein	Q9UBK5	Hematopoietic cell signal transducer OS=Homo sapiens OX=9606 GN=HCST PE=1 SV=1	0.963	0.001	18	2	3	2	93	9.5	8.37	1.65	2	0	1.84904e+06	1
TRUE	High	Master Protein	P14317	Hematopoietic lineage cell-specific protein OS=Homo sapiens OX=9606 GN=HCLS1 PE=1 SV=3	0	5.949	15	6	7	6	486	54	4.81	15.04	6	0	489452	1
TRUE	Low	Master Protein	P28906	Hematopoietic progenitor cell antigen CD34 OS=Homo sapiens OX=9606 GN=CD34 PE=1 SV=2	0.959	0.003	8	3	3	3	385	40.7	7.37	6.14	3	0	788101	1
TRUE	Low	Master Protein	P09601	Heme oxygenase 1 OS=Homo sapiens OX=9606 GN=HMOX1 PE=1 SV=1	0.926	0.01	10	2	3	2	288	32.8	8.25	2.06	2	0	100675	1
TRUE	High	Master Protein	P30519	Heme oxygenase 2 OS=Homo sapiens OX=9606 GN=HMOX2 PE=1 SV=2	0	11.441	22	12	23	12	316	36	5.41	48.49	12	0	2.12758e+06	1
TRUE	Low	Master Protein	Q6P1K1	Heme transporter HRG1 OS=Homo sapiens OX=9606 GN=SLC48A1 PE=1 SV=1	0.9	0	15	1	1	1	146	16.4	9.64	0	1	0	7809.94	1
TRUE	Medium	Master Protein	Q96RW7	Hemicentin-1 OS=Homo sapiens OX=9606 GN=HMCN1 PE=1 SV=2	0.017	3.065	15	67	100	67	5635	613	6.49	117.8	67	0	2.72429e+07	1
TRUE	Low	Master Protein	Q8NDA2	Hemicentin-2 OS=Homo sapiens OX=9606 GN=HMCN2 PE=2 SV=3	0.535	0.285	8	31	55	31	5059	541.6	5.87	70.7	31	0	1.37065e+07	1
FALSE	Low	Master Protein	Q6ZVN8	Hemojuvelin OS=Homo sapiens OX=9606 GN=HJV PE=1 SV=1	0.751	0.08	15	5	5	5	426	45.1	7.61	8.89	5	0	518831	1
TRUE	Low	Master Protein	Q9Y662	Heparan sulfate glucosamine 3-O-sulfotransferase 3B1 OS=Homo sapiens OX=9606 GN=HS3ST3B1 PE=1 SV=1	0.879	0.021	13	4	4	4	390	43.3	9.63	4.33	4	0	782040	1
TRUE	Low	Master Protein	Q68CP4	Heparan-alpha-glucosaminide N-acetyltransferase OS=Homo sapiens OX=9606 GN=HGSNAT PE=1 SV=2	0.929	0.009	13	9	19	9	663	73.2	8.4	25.79	9	0	1.6597e+06	1
TRUE	Low	Master Protein	O60243	Heparan-sulfate 6-O-sulfotransferase 1 OS=Homo sapiens OX=9606 GN=HS6ST1 PE=1 SV=5	0.89	0.018	9	5	5	5	411	48.2	8.79	2.44	5	0	307285	1
TRUE	Low	Master Protein	Q8TDQ0	Hepatitis A virus cellular receptor 2 OS=Homo sapiens OX=9606 GN=HAVCR2 PE=1 SV=3	0.707	0.109	25	8	13	8	301	33.4	5.72	4.2	8	0	1.35251e+06	1
TRUE	Low	Master Protein	P08581	Hepatocyte growth factor receptor OS=Homo sapiens OX=9606 GN=MET PE=1 SV=4	0.109	1.407	15	14	22	14	1390	155.4	7.33	36.12	14	0	1.04202e+07	1
TRUE	High	Master Protein	Q9BQS7	Hephaestin OS=Homo sapiens OX=9606 GN=HEPH PE=1 SV=3	0	37.083	14	12	20	12	1158	130.4	5.99	61.09	12	0	1.7709e+06	1
FALSE	Low	Master Protein	Q30201	Hereditary hemochromatosis protein OS=Homo sapiens OX=9606 GN=HFE PE=1 SV=1	0.935	0	3	1	2	1	348	40.1	6.6	2.38	1	0	251049	1
TRUE	Low	Master Protein	Q9N2J8	HERV-H_2q24.1 provirus ancestral Env polyprotein OS=Homo sapiens OX=9606 PE=2 SV=1	0.873	0	2	1	1	1	555	60.9	8.56	0	1	0	1747.46	1
FALSE	Low	Master Protein	Q9N2K0	HERV-H_2q24.3 provirus ancestral Env polyprotein OS=Homo sapiens OX=9606 PE=2 SV=1	0.872	0	3	1	1	1	584	64.3	8.25	2.22	1	0	46934.1	1
TRUE	High	Master Protein	P52597	Heterogeneous nuclear ribonucleoprotein F OS=Homo sapiens OX=9606 GN=HNRNPF PE=1 SV=3	0	91.045	41	15	47	15	415	45.6	5.58	142.84	15	0	9.33149e+06	1
TRUE	High	Master Protein	P52789	Hexokinase-2 OS=Homo sapiens OX=9606 GN=HK2 PE=1 SV=2	0	119.285	42	37	78	37	917	102.3	6.05	231.45	37	0	8.71955e+06	1
TRUE	High	Master Protein	P30825	High affinity cationic amino acid transporter 1 OS=Homo sapiens OX=9606 GN=SLC7A1 PE=1 SV=1	0.006	3.991	7	5	8	4	629	67.6	5.43	12.71	5	0	200668	1
TRUE	Low	Master Protein	O76083	High affinity cGMP-specific 3',5'-cyclic phosphodiesterase 9A OS=Homo sapiens OX=9606 GN=PDE9A PE=1 SV=1	0.88	0.021	14	8	13	8	593	68.4	6.19	12.62	8	0	2.43618e+06	1
FALSE	Low	Master Protein	Q9GZV3	High affinity choline transporter 1 OS=Homo sapiens OX=9606 GN=SLC5A7 PE=1 SV=1	0.96	0.003	3	2	2	2	580	63.2	5.16	0	2	0	291859	1
TRUE	Low	Master Protein	O15431	High affinity copper uptake protein 1 OS=Homo sapiens OX=9606 GN=SLC31A1 PE=1 SV=1	0.965	0	16	3	3	3	190	21.1	7.42	2.44	3	0	679500	1
TRUE	Low	Master Protein	Q8WWV6	High affinity immunoglobulin alpha and immunoglobulin mu Fc receptor OS=Homo sapiens OX=9606 GN=FCAMR PE=1 SV=1	0.88	0.021	16	6	23	6	532	57.1	9.23	36.13	6	0	2.77505e+07	1
FALSE	Low	Master Protein	P12319	High affinity immunoglobulin epsilon receptor subunit alpha OS=Homo sapiens OX=9606 GN=FCER1A PE=1 SV=1	0.925	0.01	11	4	6	4	257	29.6	6.68	4.5	4	0	538925	1
FALSE	Low	Master Protein	Q01362	High affinity immunoglobulin epsilon receptor subunit beta OS=Homo sapiens OX=9606 GN=MS4A2 PE=1 SV=1	0.853	0.029	3	1	1	1	244	26.5	5.11	1.8	1	0	2245.85	1
TRUE	Low	Master Protein	P12314	High affinity immunoglobulin gamma Fc receptor I OS=Homo sapiens OX=9606 GN=FCGR1A PE=1 SV=2	0.592	0.219	13	4	7	4	374	42.6	7.97	6.15	4	0	6.4851e+06	1
TRUE	Low	Master Protein	P04629	High affinity nerve growth factor receptor OS=Homo sapiens OX=9606 GN=NTRK1 PE=1 SV=4	0.962	0.001	6	4	5	4	796	87.4	6.64	6.81	4	0	300209	1
FALSE	High	Master Protein	P09429	High mobility group protein B1 OS=Homo sapiens OX=9606 GN=HMGB1 PE=1 SV=3	0	70.947	61	19	65	19	215	24.9	5.74	184.07	19	0	8.59478e+06	1
TRUE	Low	Master Protein	P35367	Histamine H1 receptor OS=Homo sapiens OX=9606 GN=HRH1 PE=1 SV=1	0.881	0.02	18	5	7	5	487	55.7	9.22	10.04	5	0	264035	1
TRUE	Low	Master Protein	P25021	Histamine H2 receptor OS=Homo sapiens OX=9606 GN=HRH2 PE=2 SV=1	0.853	0.029	10	4	4	4	359	40.1	9.17	6.2	4	0	162231	1
TRUE	Low	Master Protein	Q9Y5N1	Histamine H3 receptor OS=Homo sapiens OX=9606 GN=HRH3 PE=1 SV=2	0.784	0.065	7	5	6	5	445	48.6	9.29	8.68	5	0	3.51022e+06	1
TRUE	Low	Master Protein	Q9H3N8	Histamine H4 receptor OS=Homo sapiens OX=9606 GN=HRH4 PE=1 SV=2	0.901	0.015	7	2	2	2	390	44.5	9.55	2.15	2	0	308299	1
FALSE	High	Master Protein	P49773	Histidine triad nucleotide-binding protein 1 OS=Homo sapiens OX=9606 GN=HINT1 PE=1 SV=2	0	6.007	27	4	6	4	126	13.8	6.95	14.1	4	0	865629	1
FALSE	High	Master Protein	P04196	Histidine-rich glycoprotein OS=Homo sapiens OX=9606 GN=HRG PE=1 SV=1	0	21.652	17	9	11	9	525	59.5	7.5	26.57	9	0	1.459e+06	1
TRUE	Low	Master Protein	Q96DB2	Histone deacetylase 11 OS=Homo sapiens OX=9606 GN=HDAC11 PE=1 SV=1	0.611	0.196	25	9	12	7	347	39.2	7.65	10.02	9	1	745716	1
FALSE	Medium	Master Protein	O15379	Histone deacetylase 3 OS=Homo sapiens OX=9606 GN=HDAC3 PE=1 SV=2	0.026	2.338	6	3	3	3	428	48.8	5.16	4.25	3	0	510796	1
TRUE	High	Master Protein	Q9UBN7	Histone deacetylase 6 OS=Homo sapiens OX=9606 GN=HDAC6 PE=1 SV=2	0	7.704	8	8	9	8	1215	131.3	5.3	12.94	8	0	949488	1
TRUE	Low	Master Protein	Q9BY41	Histone deacetylase 8 OS=Homo sapiens OX=9606 GN=HDAC8 PE=1 SV=2	0.855	0.028	16	3	3	3	377	41.7	5.63	0	3	0	145306	1
TRUE	Low	Master Protein	Q5VVJ2	Histone H2A deubiquitinase MYSM1 OS=Homo sapiens OX=9606 GN=MYSM1 PE=1 SV=1	0.596	0.215	23	21	26	21	828	95	5.53	34.67	21	0	2.01423e+06	1
TRUE	High	Master Protein	P04439	HLA class I histocompatibility antigen, A alpha chain OS=Homo sapiens OX=9606 GN=HLA-A PE=1 SV=2	0	33.268	43	10	22	4	365	40.8	6	65.13	10	1	579146	1
FALSE	High	Master Protein	P13747	HLA class I histocompatibility antigen, alpha chain E OS=Homo sapiens OX=9606 GN=HLA-E PE=1 SV=4	0	6.382	7	2	4	1	358	40	5.83	10.42	2	0	79186.9	1
FALSE	High	Master Protein	P30511	HLA class I histocompatibility antigen, alpha chain F OS=Homo sapiens OX=9606 GN=HLA-F PE=1 SV=3	0	6.277	12	3	6	2	346	39	5.57	8.07	3	0	28552.9	1
TRUE	High	Master Protein	P17693	HLA class I histocompatibility antigen, alpha chain G OS=Homo sapiens OX=9606 GN=HLA-G PE=1 SV=1	0	9.989	24	7	13	5	338	38.2	5.69	20.58	7	0	191159	1
TRUE	High	Master Protein	P01889	HLA class I histocompatibility antigen, B alpha chain OS=Homo sapiens OX=9606 GN=HLA-B PE=1 SV=3	0	36.435	30	8	17	3	362	40.4	5.85	59.05	8	0	558229	1
TRUE	High	Master Protein	P10321	HLA class I histocompatibility antigen, C alpha chain OS=Homo sapiens OX=9606 GN=HLA-C PE=1 SV=3	0	47.679	38	11	29	6	366	40.6	6.04	91.24	11	6	6.23274e+06	1
FALSE	High	Master Protein	P04233	HLA class II histocompatibility antigen gamma chain OS=Homo sapiens OX=9606 GN=CD74 PE=1 SV=3	0	18.834	17	5	8	5	296	33.5	8.44	30.93	5	0	547399	1
TRUE	Low	Master Protein	P28068	HLA class II histocompatibility antigen, DM beta chain OS=Homo sapiens OX=9606 GN=HLA-DMB PE=1 SV=1	0.961	0.002	3	1	1	1	263	28.9	7.44	2.21	1	0	34915.1	1
TRUE	Low	Master Protein	P06340	HLA class II histocompatibility antigen, DO alpha chain OS=Homo sapiens OX=9606 GN=HLA-DOA PE=1 SV=1	0.531	0.288	15	4	5	4	250	27.6	5.94	8.99	4	0	1.47839e+06	1
FALSE	Low	Master Protein	P13765	HLA class II histocompatibility antigen, DO beta chain OS=Homo sapiens OX=9606 GN=HLA-DOB PE=1 SV=1	0.88	0.02	7	1	1	1	273	30.8	6.79	0	1	0	15104.2	1
TRUE	High	Master Protein	P20036	HLA class II histocompatibility antigen, DP alpha 1 chain OS=Homo sapiens OX=9606 GN=HLA-DPA1 PE=1 SV=1	0	7.86	9	2	3	2	260	29.4	5.21	10.45	2	0	97722.1	1
TRUE	Medium	Master Protein	P04440	HLA class II histocompatibility antigen, DP beta 1 chain OS=Homo sapiens OX=9606 GN=HLA-DPB1 PE=1 SV=1	0.01	3.543	19	4	7	4	258	29.1	8.57	11.95	4	0	1.04662e+07	1
TRUE	Low	Master Protein	P01909	HLA class II histocompatibility antigen, DQ alpha 1 chain OS=Homo sapiens OX=9606 GN=HLA-DQA1 PE=1 SV=1	0.958	0.004	7	2	2	2	254	27.8	5.72	2.43	2	0	7119.45	1
FALSE	High	Master Protein	P01906	HLA class II histocompatibility antigen, DQ alpha 2 chain OS=Homo sapiens OX=9606 GN=HLA-DQA2 PE=1 SV=2	0	7.98	10	2	3	1	255	28	4.88	9.55	2	0	77597.3	1
FALSE	Low	Master Protein	P01920	HLA class II histocompatibility antigen, DQ beta 1 chain OS=Homo sapiens OX=9606 GN=HLA-DQB1 PE=1 SV=2	0.545	0.265	10	3	4	3	261	30	7.25	7.3	3	0	221265	1
FALSE	Low	Master Protein	P05538	HLA class II histocompatibility antigen, DQ beta 2 chain OS=Homo sapiens OX=9606 GN=HLA-DQB2 PE=1 SV=2	0.945	0.007	10	2	2	2	268	30.4	6.8	3.63	2	0	2.03485e+06	1
FALSE	High	Master Protein	P01903	HLA class II histocompatibility antigen, DR alpha chain OS=Homo sapiens OX=9606 GN=HLA-DRA PE=1 SV=1	0	39.085	28	6	17	5	254	28.6	5	68.05	6	1	1.35694e+06	1
TRUE	Medium	Master Protein	P79483	HLA class II histocompatibility antigen, DR beta 3 chain OS=Homo sapiens OX=9606 GN=HLA-DRB3 PE=1 SV=1	0.01	3.53	12	3	5	2	266	29.9	8.56	9.24	3	1	700689	1
FALSE	Low	Master Protein	P13762	HLA class II histocompatibility antigen, DR beta 4 chain OS=Homo sapiens OX=9606 GN=HLA-DRB4 PE=1 SV=2	0.634	0.17	9	2	3	2	266	29.9	7.33	3.7	2	0	258938	1
TRUE	High	Master Protein	Q30154	HLA class II histocompatibility antigen, DR beta 5 chain OS=Homo sapiens OX=9606 GN=HLA-DRB5 PE=1 SV=1	0	12.698	17	3	5	2	266	30	6.93	11.58	3	0	67508.2	1
TRUE	Low	Master Protein	Q86YM7	Homer protein homolog 1 OS=Homo sapiens OX=9606 GN=HOMER1 PE=1 SV=2	0.79	0.061	9	3	3	3	354	40.3	5.44	4.03	3	0	171135	1
TRUE	Low	Master Protein	Q9NSB8	Homer protein homolog 2 OS=Homo sapiens OX=9606 GN=HOMER2 PE=1 SV=1	0.862	0.026	26	8	11	8	354	40.6	6.38	10.47	8	0	4.32314e+06	1
TRUE	Low	Master Protein	Q9NSC5	Homer protein homolog 3 OS=Homo sapiens OX=9606 GN=HOMER3 PE=1 SV=2	0.778	0.067	16	5	6	5	361	39.8	5.45	6.1	5	0	349234	1
TRUE	Low	Master Protein	Q05469	Hormone-sensitive lipase OS=Homo sapiens OX=9606 GN=LIPE PE=1 SV=4	0.712	0.105	12	9	12	9	1076	116.5	6.7	18.02	9	0	3.97529e+06	1
TRUE	Low	Master Protein	Q86YZ3	Hornerin OS=Homo sapiens OX=9606 GN=HRNR PE=1 SV=2	0.49	0.381	21	23	41	23	2850	282.2	10.04	30.44	23	0	3.45459e+06	1
TRUE	Low	Master Protein	Q9Y5Z7	Host cell factor 2 OS=Homo sapiens OX=9606 GN=HCFC2 PE=1 SV=1	0.866	0.025	12	7	9	7	792	86.7	8.48	12.05	7	0	2.08972e+06	1
TRUE	High	Master Protein	O00291	Huntingtin-interacting protein 1 OS=Homo sapiens OX=9606 GN=HIP1 PE=1 SV=5	0	11.154	21	21	36	19	1037	116.1	5.3	60.11	21	0	1.42772e+07	1
TRUE	High	Master Protein	O75146	Huntingtin-interacting protein 1-related protein OS=Homo sapiens OX=9606 GN=HIP1R PE=1 SV=2	0	21.11	24	24	31	22	1068	119.3	6.67	53.76	24	2	1.98859e+06	1
TRUE	Low	Master Protein	O75330	Hyaluronan mediated motility receptor OS=Homo sapiens OX=9606 GN=HMMR PE=1 SV=2	0.475	0.403	26	19	34	19	724	84	5.83	54.13	19	0	3.65247e+06	1
TRUE	Low	Master Protein	Q92839	Hyaluronan synthase 1 OS=Homo sapiens OX=9606 GN=HAS1 PE=1 SV=2	0.074	1.62	17	9	14	9	578	64.8	9.19	14.3	9	0	2.36965e+06	1
TRUE	Low	Master Protein	Q92819	Hyaluronan synthase 2 OS=Homo sapiens OX=9606 GN=HAS2 PE=1 SV=1	0.923	0.01	14	9	12	9	552	63.5	8.6	7.24	9	0	465606	1
FALSE	Low	Master Protein	O00219	Hyaluronan synthase 3 OS=Homo sapiens OX=9606 GN=HAS3 PE=1 SV=3	0.922	0.01	9	3	4	3	553	63	8.48	6.74	3	0	210460	1
TRUE	Low	Master Protein	P38567	Hyaluronidase PH-20 OS=Homo sapiens OX=9606 GN=SPAM1 PE=1 SV=1	0.936	0	6	3	6	3	509	57.8	7.01	1.91	3	0	1.22024e+06	1
TRUE	Low	Master Protein	Q12891	Hyaluronidase-2 OS=Homo sapiens OX=9606 GN=HYAL2 PE=1 SV=4	0.875	0	4	2	2	2	473	53.8	8.19	4.69	2	0	19990	1
TRUE	Low	Master Protein	Q9BYI3	Hyccin OS=Homo sapiens OX=9606 GN=FAM126A PE=1 SV=2	0.545	0.267	16	10	19	10	521	57.6	8.16	19.79	10	0	4.31862e+06	1
FALSE	Low	Master Protein	Q96M11	Hydrolethalus syndrome protein 1 OS=Homo sapiens OX=9606 GN=HYLS1 PE=1 SV=1	0.928	0.009	8	2	4	2	299	34.3	7.42	7.55	2	0	180226	1
TRUE	Low	Master Protein	Q9BXC0	Hydroxycarboxylic acid receptor 1 OS=Homo sapiens OX=9606 GN=HCAR1 PE=1 SV=1	0.816	0.044	14	5	6	5	346	39.3	8.84	6	5	0	517646	1
FALSE	Low	Master Protein	Q8TDS4	Hydroxycarboxylic acid receptor 2 OS=Homo sapiens OX=9606 GN=HCAR2 PE=1 SV=1	0.913	0.012	9	3	4	2	363	41.8	9.11	6.38	3	0	613633	1
TRUE	Low	Master Protein	P49019	Hydroxycarboxylic acid receptor 3 OS=Homo sapiens OX=9606 GN=HCAR3 PE=1 SV=3	0.877	0.022	16	4	7	3	387	44.4	8.78	7.08	4	1	112620	1
TRUE	Low	Master Protein	Q9Y2N7	Hypoxia-inducible factor 3-alpha OS=Homo sapiens OX=9606 GN=HIF3A PE=1 SV=2	0.242	0.879	14	9	16	9	669	72.4	6.02	16.07	9	0	3.13389e+06	1
TRUE	Low	Master Protein	O75144	ICOS ligand OS=Homo sapiens OX=9606 GN=ICOSLG PE=1 SV=2	0.911	0.013	10	3	6	3	302	33.3	5.31	9.26	3	0	790869	1
FALSE	Low	Master Protein	Q9H665	IGF-like family receptor 1 OS=Homo sapiens OX=9606 GN=IGFLR1 PE=1 SV=1	0.882	0.02	5	2	4	2	355	37.9	7.08	8.28	2	0	231788	1
TRUE	Low	Master Protein	P55899	IgG receptor FcRn large subunit p51 OS=Homo sapiens OX=9606 GN=FCGRT PE=1 SV=1	0.953	0.005	2	1	1	1	365	39.7	6.54	0	1	0	102510	1
TRUE	Low	Master Protein	Q9GZP8	Immortalization up-regulated protein OS=Homo sapiens OX=9606 GN=IMUP PE=1 SV=1	0.867	0.024	21	2	3	2	106	10.9	9.73	2.08	2	0	127385	1
TRUE	Low	Master Protein	A1A4Y4	Immunity-related GTPase family M protein OS=Homo sapiens OX=9606 GN=IRGM PE=1 SV=2	0.964	0	30	3	3	3	181	20.1	5.34	2.44	3	0	139687	1
FALSE	Low	Master Protein	P24071	Immunoglobulin alpha Fc receptor OS=Homo sapiens OX=9606 GN=FCAR PE=1 SV=1	0.917	0	4	1	2	1	287	32.2	6.92	4.05	1	0	612736	1
TRUE	High	Master Protein	P01876	Immunoglobulin heavy constant alpha 1 OS=Homo sapiens OX=9606 GN=IGHA1 PE=1 SV=2	0	88.857	47	16	122	10	353	37.6	6.51	390.93	16	7	3.28636e+07	1
TRUE	High	Master Protein	P01877	Immunoglobulin heavy constant alpha 2 OS=Homo sapiens OX=9606 GN=IGHA2 PE=1 SV=4	0	19.299	37	12	43	6	340	36.6	6.27	118.49	12	0	4.29506e+06	1
TRUE	Low	Master Protein	P01880	Immunoglobulin heavy constant delta OS=Homo sapiens OX=9606 GN=IGHD PE=1 SV=3	0.91	0	10	2	2	2	384	42.3	8.12	3.13	2	0	109661	1
TRUE	Low	Master Protein	P01854	Immunoglobulin heavy constant epsilon OS=Homo sapiens OX=9606 GN=IGHE PE=1 SV=1	0.573	0.236	16	5	9	5	428	47	8.06	17.48	5	0	258717	1
TRUE	High	Master Protein	P01857	Immunoglobulin heavy constant gamma 1 OS=Homo sapiens OX=9606 GN=IGHG1 PE=1 SV=1	0	128.696	60	16	238	7	330	36.1	8.19	663.43	16	14	5.14198e+07	1
TRUE	High	Master Protein	P01859	Immunoglobulin heavy constant gamma 2 OS=Homo sapiens OX=9606 GN=IGHG2 PE=1 SV=2	0	99.809	44	15	226	8	326	35.9	7.59	592.59	15	4	1.8239e+07	1
TRUE	High	Master Protein	P01860	Immunoglobulin heavy constant gamma 3 OS=Homo sapiens OX=9606 GN=IGHG3 PE=1 SV=2	0	80.49	47	15	174	5	377	41.3	7.9	477.61	15	0	2.10757e+06	1
TRUE	High	Master Protein	P01861	Immunoglobulin heavy constant gamma 4 OS=Homo sapiens OX=9606 GN=IGHG4 PE=1 SV=1	0	80.287	46	11	130	3	327	35.9	7.36	419.47	11	0	161688	1
TRUE	High	Master Protein	P01871	Immunoglobulin heavy constant mu OS=Homo sapiens OX=9606 GN=IGHM PE=1 SV=4	0	62.951	43	20	69	20	453	49.4	6.77	190.85	20	0	7.88094e+06	1
TRUE	High	Master Protein	P23083	Immunoglobulin heavy variable 1-2 OS=Homo sapiens OX=9606 GN=IGHV1-2 PE=1 SV=2	0.004	4.361	37	3	5	2	117	13.1	9.13	8.99	3	0	206054	1
FALSE	High	Master Protein	A0A0C4DH29	Immunoglobulin heavy variable 1-3 OS=Homo sapiens OX=9606 GN=IGHV1-3 PE=3 SV=1	0.008	3.89	35	4	4	2	117	13	9.55	5.65	4	2	242853	1
TRUE	High	Master Protein	P01743	Immunoglobulin heavy variable 1-46 OS=Homo sapiens OX=9606 GN=IGHV1-46 PE=1 SV=2	0.008	3.895	40	3	3	1	117	12.9	8.92	3.98	3	0		1
TRUE	High	Master Protein	P01742	Immunoglobulin heavy variable 1-69 OS=Homo sapiens OX=9606 GN=IGHV1-69 PE=1 SV=2	0.008	3.894	19	2	2	1	117	12.7	9.17	3.98	2	0	250910	1
FALSE	High	Master Protein	P0DP01	Immunoglobulin heavy variable 1-8 OS=Homo sapiens OX=9606 GN=IGHV1-8 PE=3 SV=1	0.008	3.896	50	4	4	2	117	13	9.17	6.27	4	0	188590	1
FALSE	Low	Master Protein	A0A0B4J1V2	Immunoglobulin heavy variable 2-26 OS=Homo sapiens OX=9606 GN=IGHV2-26 PE=3 SV=1	0.956	0	12	1	2	1	119	13.2	8.29	4.63	1	0	228022	1
FALSE	Low	Master Protein	P01817	Immunoglobulin heavy variable 2-5 OS=Homo sapiens OX=9606 GN=IGHV2-5 PE=1 SV=2	0.932	0	5	1	1	1	119	13.2	8.29	0	1	0	40944.8	1
TRUE	Low	Master Protein	A0A0B4J1V0	Immunoglobulin heavy variable 3-15 OS=Homo sapiens OX=9606 GN=IGHV3-15 PE=3 SV=1	0.931	0.008	31	3	4	3	119	12.9	8.62	1.88	3	0	254145	1
TRUE	Low	Master Protein	A0A0A0MS15	Immunoglobulin heavy variable 3-49 OS=Homo sapiens OX=9606 GN=IGHV3-49 PE=3 SV=1	0.961	0.001	29	2	5	2	119	13	8.62	0	2	0	1.13643e+06	1
TRUE	High	Master Protein	P01767	Immunoglobulin heavy variable 3-53 OS=Homo sapiens OX=9606 GN=IGHV3-53 PE=1 SV=2	0	11.644	39	4	6	2	116	12.8	8.28	18.06	4	2	100287	1
FALSE	High	Master Protein	P01780	Immunoglobulin heavy variable 3-7 OS=Homo sapiens OX=9606 GN=IGHV3-7 PE=1 SV=2	0	10.94	32	4	5	3	117	12.9	6.57	17.58	4	1	545569	1
TRUE	High	Master Protein	A0A0B4J1X5	Immunoglobulin heavy variable 3-74 OS=Homo sapiens OX=9606 GN=IGHV3-74 PE=3 SV=1	0	11.639	33	3	5	1	117	12.8	8.66	15.94	3	0	24732.4	1
FALSE	Low	Master Protein	A0A0C4DH34	Immunoglobulin heavy variable 4-28 OS=Homo sapiens OX=9606 GN=IGHV4-28 PE=3 SV=1	0.958	0.005	13	1	1	1	117	13.1	9.29	3.13	1	0	419471	1
TRUE	High	Master Protein	A0A087WSY4	Immunoglobulin heavy variable 4-30-2 OS=Homo sapiens OX=9606 GN=IGHV4-30-2 PE=3 SV=1	0	7.378	28	3	6	1	118	13	9.67	12.6	3	1	189946	1
TRUE	High	Master Protein	P06331	Immunoglobulin heavy variable 4-34 OS=Homo sapiens OX=9606 GN=IGHV4-34 PE=1 SV=2	0	9.904	25	3	5	2	123	13.8	9.33	11.17	3	2	367412	1
TRUE	High	Master Protein	A0A075B6R2	Immunoglobulin heavy variable 4-4 OS=Homo sapiens OX=9606 GN=IGHV4-4 PE=3 SV=2	0	7.384	28	3	7	1	117	12.8	9.6	16.69	3	0	310253	1
TRUE	Low	Master Protein	A0A0B4J1U7	Immunoglobulin heavy variable 6-1 OS=Homo sapiens OX=9606 GN=IGHV6-1 PE=3 SV=1	0.15	1.177	25	3	4	3	121	13.5	9.2	6.84	3	0	235787	1
FALSE	High	Master Protein	A0A0J9YVY3	Immunoglobulin heavy variable 7-4-1 OS=Homo sapiens OX=9606 GN=IGHV7-4-1 PE=3 SV=1	0.008	3.86	32	3	6	1	117	12.8	8.63	10.2	3	0	2.96136e+06	1
TRUE	High	Master Protein	P01834	Immunoglobulin kappa constant OS=Homo sapiens OX=9606 GN=IGKC PE=1 SV=2	0	119.666	91	8	351	8	107	11.8	6.52	1307.59	8	0	3.10892e+07	1
FALSE	Low	Master Protein	A0A0A0MT89	Immunoglobulin kappa joining 1 OS=Homo sapiens OX=9606 GN=IGKJ1 PE=4 SV=2	0.92	0	67	1	1	1	12	1.4	8.84	2.14	1	0	21441.3	1
FALSE	Low	Master Protein	A0A0C4DH73	Immunoglobulin kappa variable 1-12 OS=Homo sapiens OX=9606 GN=IGKV1-12 PE=3 SV=1	0.515	0.325	21	2	3	1	117	12.6	8.31	2.71	2	0	55616.5	1
FALSE	High	Master Protein	P01602	Immunoglobulin kappa variable 1-5 OS=Homo sapiens OX=9606 GN=IGKV1-5 PE=1 SV=2	0.008	3.864	15	2	3	1	117	12.8	8.28	2.76	2	1	842033	1
FALSE	Low	Master Protein	P01593	Immunoglobulin kappa variable 1D-33 OS=Homo sapiens OX=9606 GN=IGKV1D-33 PE=1 SV=2	0.966	0	16	1	1	1	117	12.8	4.78	2.48	1	0	12217.9	1
TRUE	High	Master Protein	P06310	Immunoglobulin kappa variable 2-30 OS=Homo sapiens OX=9606 GN=IGKV2-30 PE=3 SV=2	0	5.857	24	5	22	5	120	13.2	8.51	17.75	5	0	2.73102e+07	1
FALSE	High	Master Protein	P01624	Immunoglobulin kappa variable 3-15 OS=Homo sapiens OX=9606 GN=IGKV3-15 PE=1 SV=2	0	7.435	32	3	5	1	115	12.5	5.19	12.98	3	1	174818	1
TRUE	High	Master Protein	P01619	Immunoglobulin kappa variable 3-20 OS=Homo sapiens OX=9606 GN=IGKV3-20 PE=1 SV=2	0	11.013	52	4	8	2	116	12.5	4.96	24.57	4	2	1.01267e+06	1
FALSE	Medium	Master Protein	A0A0A0MRZ8	Immunoglobulin kappa variable 3D-11 OS=Homo sapiens OX=9606 GN=IGKV3D-11 PE=3 SV=6	0.013	3.204	14	2	2	1	115	12.6	5.29	3.11	2	0	163559	1
FALSE	High	Master Protein	A0A0C4DH25	Immunoglobulin kappa variable 3D-20 OS=Homo sapiens OX=9606 GN=IGKV3D-20 PE=3 SV=1	0	7.581	28	3	6	1	116	12.5	4.59	20.36	3	0	11188.1	1
TRUE	Low	Master Protein	P06312	Immunoglobulin kappa variable 4-1 OS=Homo sapiens OX=9606 GN=IGKV4-1 PE=1 SV=1	0.869	0	16	2	4	2	121	13.4	5.25	3.75	2	0	448410	1
FALSE	High	Master Protein	P0DOY2	Immunoglobulin lambda constant 2 OS=Homo sapiens OX=9606 GN=IGLC2 PE=1 SV=1	0	60.516	75	5	114	1	106	11.3	7.24	375.67	5	1	2.71607e+06	1
TRUE	High	Master Protein	P0CF74	Immunoglobulin lambda constant 6 OS=Homo sapiens OX=9606 GN=IGLC6 PE=1 SV=1	0	42.277	62	4	112	1	106	11.3	7.24	357.33	4	0	261255	1
TRUE	Low	Master Protein	P01699	Immunoglobulin lambda variable 1-44 OS=Homo sapiens OX=9606 GN=IGLV1-44 PE=1 SV=2	0.67	0.141	18	2	2	2	117	12.2	5.17	5.3	2	0	272707	1
TRUE	Low	Master Protein	P01701	Immunoglobulin lambda variable 1-51 OS=Homo sapiens OX=9606 GN=IGLV1-51 PE=1 SV=2	0.443	0.446	14	2	3	2	117	12.2	7.03	3.67	2	0	174639	1
FALSE	Low	Master Protein	A0A075B6I4	Immunoglobulin lambda variable 10-54 OS=Homo sapiens OX=9606 GN=IGLV10-54 PE=3 SV=1	0.946	0.006	14	2	5	2	117	12.4	8.03	0	2	0	722.079	1
FALSE	Low	Master Protein	P01706	Immunoglobulin lambda variable 2-11 OS=Homo sapiens OX=9606 GN=IGLV2-11 PE=1 SV=2	0.613	0.194	13	2	5	2	119	12.6	7.24	10.85	2	0	101356	1
TRUE	Low	Master Protein	P01704	Immunoglobulin lambda variable 2-14 OS=Homo sapiens OX=9606 GN=IGLV2-14 PE=1 SV=2	0.937	0.007	18	2	2	2	120	12.6	6.49	0	2	0	515380	1
FALSE	Low	Master Protein	P01705	Immunoglobulin lambda variable 2-23 OS=Homo sapiens OX=9606 GN=IGLV2-23 PE=1 SV=2	0.864	0	7	1	1	1	113	11.9	5.91	0	1	0	39457.6	1
FALSE	Low	Master Protein	A0A075B6K4	Immunoglobulin lambda variable 3-10 OS=Homo sapiens OX=9606 GN=IGLV3-10 PE=3 SV=2	0.766	0.072	16	2	2	2	115	12.4	4.83	2.14	2	0		1
TRUE	Low	Master Protein	A0A075B6K2	Immunoglobulin lambda variable 3-12 OS=Homo sapiens OX=9606 GN=IGLV3-12 PE=3 SV=2	0.963	0.001	23	2	2	1	115	12.4	5.67	2.4	2	0	121114	1
FALSE	Medium	Master Protein	P01714	Immunoglobulin lambda variable 3-19 OS=Homo sapiens OX=9606 GN=IGLV3-19 PE=1 SV=2	0.022	2.596	8	1	1	1	112	12	4.96	2.45	1	0	20746.4	1
TRUE	High	Master Protein	P80748	Immunoglobulin lambda variable 3-21 OS=Homo sapiens OX=9606 GN=IGLV3-21 PE=1 SV=2	0	14.193	42	3	6	1	117	12.4	5.29	22.5	3	0		1
TRUE	Low	Master Protein	A0A075B6J6	Immunoglobulin lambda variable 3-22 OS=Homo sapiens OX=9606 GN=IGLV3-22 PE=3 SV=1	0.928	0	20	1	1	1	115	12.5	4.09	0	1	0	129828	1
TRUE	Low	Master Protein	P01718	Immunoglobulin lambda variable 3-27 OS=Homo sapiens OX=9606 GN=IGLV3-27 PE=1 SV=2	0.953	0.005	9	1	1	1	113	12.2	5.01	2.8	1	0	48608.6	1
TRUE	High	Master Protein	A0A075B6K5	Immunoglobulin lambda variable 3-9 OS=Homo sapiens OX=9606 GN=IGLV3-9 PE=3 SV=1	0	14.213	33	3	7	1	115	12.3	7.39	24.93	3	3	2.08408e+06	1
FALSE	Low	Master Protein	A0A075B6K6	Immunoglobulin lambda variable 4-3 OS=Homo sapiens OX=9606 GN=IGLV4-3 PE=3 SV=1	0.866	0	7	1	1	1	122	13.3	5.71	1.63	1	0	843694	1
FALSE	Medium	Master Protein	A0A075B6H9	Immunoglobulin lambda variable 4-69 OS=Homo sapiens OX=9606 GN=IGLV4-69 PE=1 SV=1	0.01	3.571	14	2	3	2	119	12.8	6.51	8.09	2	0	91698.5	1
TRUE	Low	Master Protein	A0A0G2JS06	Immunoglobulin lambda variable 5-39 OS=Homo sapiens OX=9606 GN=IGLV5-39 PE=3 SV=1	0.773	0.069	38	3	4	3	123	13.4	8.63	2.36	3	0	52739.6	1
TRUE	Low	Master Protein	A0A0A0MRZ9	Immunoglobulin lambda variable 5-52 OS=Homo sapiens OX=9606 GN=IGLV5-52 PE=3 SV=1	0.849	0.03	19	2	6	2	124	13.4	7.91	8.37	2	0	363722	1
FALSE	Low	Master Protein	P04211	Immunoglobulin lambda variable 7-43 OS=Homo sapiens OX=9606 GN=IGLV7-43 PE=3 SV=2	0.887	0	8	1	1	1	117	12.4	7.03	0	1	0	2023.36	1
TRUE	Medium	Master Protein	A0A075B6I0	Immunoglobulin lambda variable 8-61 OS=Homo sapiens OX=9606 GN=IGLV8-61 PE=3 SV=7	0.022	2.627	13	2	4	2	122	12.8	4.55	7.72	2	0	167401	1
FALSE	Low	Master Protein	A0A0B4J1Y8	Immunoglobulin lambda variable 9-49 OS=Homo sapiens OX=9606 GN=IGLV9-49 PE=1 SV=1	0.433	0.475	22	2	3	2	123	13	7.28	5.92	2	0	69506.4	1
TRUE	Low	Master Protein	P15814	Immunoglobulin lambda-like polypeptide 1 OS=Homo sapiens OX=9606 GN=IGLL1 PE=1 SV=1	0.959	0.004	25	4	5	4	213	22.9	10.07	2.09	4	0	858497	1
FALSE	High	Master Protein	B9A064	Immunoglobulin lambda-like polypeptide 5 OS=Homo sapiens OX=9606 GN=IGLL5 PE=2 SV=2	0	60.06	47	7	94	4	214	23	8.84	313.97	7	3	9.55777e+06	1
TRUE	Low	Master Protein	Q6UXK2	Immunoglobulin superfamily containing leucine-rich repeat protein 2 OS=Homo sapiens OX=9606 GN=ISLR2 PE=1 SV=1	0.275	0.791	13	8	29	8	745	78.9	5.29	45.28	8	0	7.35362e+06	1
TRUE	Low	Master Protein	Q8IVU1	Immunoglobulin superfamily DCC subclass member 3 OS=Homo sapiens OX=9606 GN=IGDCC3 PE=2 SV=2	0.634	0.17	15	11	20	11	814	86.7	7.64	25.05	11	0	2.72973e+06	1
TRUE	Low	Master Protein	Q8TDY8	Immunoglobulin superfamily DCC subclass member 4 OS=Homo sapiens OX=9606 GN=IGDCC4 PE=1 SV=1	0.414	0.504	16	14	22	14	1250	134.1	6.2	29.88	14	0	1.22846e+06	1
TRUE	Low	Master Protein	Q5DX21	Immunoglobulin superfamily member 11 OS=Homo sapiens OX=9606 GN=IGSF11 PE=1 SV=3	0.924	0.01	13	5	7	5	431	46.1	7.11	11.95	5	0	124000	1
TRUE	Low	Master Protein	Q93033	Immunoglobulin superfamily member 2 OS=Homo sapiens OX=9606 GN=CD101 PE=1 SV=2	0.321	0.686	15	12	21	12	1021	115	6.96	30.16	12	0	1.76737e+06	1
TRUE	Low	Master Protein	Q96ID5	Immunoglobulin superfamily member 21 OS=Homo sapiens OX=9606 GN=IGSF21 PE=2 SV=1	0.52	0.312	12	5	8	5	467	51.8	6.93	14.22	5	0	1.16823e+06	1
TRUE	Low	Master Protein	Q9NSI5	Immunoglobulin superfamily member 5 OS=Homo sapiens OX=9606 GN=IGSF5 PE=2 SV=2	0.898	0.016	22	4	4	4	407	44.6	7.8	3.05	4	0	347589	1
TRUE	Low	Master Protein	O95976	Immunoglobulin superfamily member 6 OS=Homo sapiens OX=9606 GN=IGSF6 PE=2 SV=2	0.938	0	17	4	4	4	241	27	8.65	4.52	4	0	115432	1
TRUE	Low	Master Protein	Q969P0	Immunoglobulin superfamily member 8 OS=Homo sapiens OX=9606 GN=IGSF8 PE=1 SV=1	0.621	0.184	15	7	8	7	613	65	8	4.89	7	0	534309	1
TRUE	Low	Master Protein	Q86SU0	Immunoglobulin-like domain-containing receptor 1 OS=Homo sapiens OX=9606 GN=ILDR1 PE=1 SV=2	0.358	0.605	9	6	8	6	546	62.8	8.81	9.29	6	0	888685	1
TRUE	High	Master Protein	P52292	Importin subunit alpha-1 OS=Homo sapiens OX=9606 GN=KPNA2 PE=1 SV=1	0	27.184	24	11	27	11	529	57.8	5.4	56.38	11	0	2.14569e+06	1
TRUE	Low	Master Protein	Q8N608	Inactive dipeptidyl peptidase 10 OS=Homo sapiens OX=9606 GN=DPP10 PE=1 SV=2	0.654	0.154	14	12	20	11	796	90.8	6.57	28.21	12	2	2.28008e+06	1
TRUE	Low	Master Protein	P36268	Inactive glutathione hydrolase 2 OS=Homo sapiens OX=9606 GN=GGT2 PE=1 SV=3	0.525	0.302	15	6	33	3	569	61.7	7.58	10.74	6	0	448938	1
TRUE	Low	Master Protein	Q5T4B2	Inactive glycosyltransferase 25 family member 3 OS=Homo sapiens OX=9606 GN=CERCAM PE=1 SV=1	0.959	0.003	8	5	5	5	595	67.5	6.06	3.82	5	0	227380	1
TRUE	Low	Master Protein	Q8WWQ2	Inactive heparanase-2 OS=Homo sapiens OX=9606 GN=HPSE2 PE=1 SV=3	0.558	0.252	22	14	19	14	592	66.6	9.94	20.59	14	0	8.28273e+06	1
TRUE	Low	Master Protein	Q8IZD2	Inactive histone-lysine N-methyltransferase 2E OS=Homo sapiens OX=9606 GN=KMT2E PE=1 SV=1	0.793	0.056	15	27	41	27	1858	204.8	7.61	41.41	27	0	1.06988e+07	1
TRUE	Low	Master Protein	Q15111	Inactive phospholipase C-like protein 1 OS=Homo sapiens OX=9606 GN=PLCL1 PE=1 SV=3	0.44	0.453	16	18	28	18	1095	122.6	5.62	41.81	18	0	1.587e+06	1
TRUE	Low	Master Protein	Q6PJF5	Inactive rhomboid protein 2 OS=Homo sapiens OX=9606 GN=RHBDF2 PE=1 SV=2	0.642	0.162	17	13	21	13	856	96.6	8.82	32.86	13	0	2.79742e+06	1
FALSE	Low	Master Protein	Q96N87	Inactive sodium-dependent neutral amino acid transporter B(0)AT3 OS=Homo sapiens OX=9606 GN=SLC6A18 PE=2 SV=2	0.942	0	2	1	1	1	628	70.9	7.3	1.94	1	0	17373.9	1
TRUE	High	Master Protein	Q13308	Inactive tyrosine-protein kinase 7 OS=Homo sapiens OX=9606 GN=PTK7 PE=1 SV=2	0	15.643	14	15	35	15	1070	118.3	7.09	47.22	15	0	5.6603e+06	1
TRUE	Low	Master Protein	Q01973	Inactive tyrosine-protein kinase transmembrane receptor ROR1 OS=Homo sapiens OX=9606 GN=ROR1 PE=1 SV=2	0.619	0.187	6	6	9	6	937	104.2	7.17	14.97	6	0	1.2284e+06	1
TRUE	Low	Master Protein	Q70EL3	Inactive ubiquitin carboxyl-terminal hydrolase 50 OS=Homo sapiens OX=9606 GN=USP50 PE=2 SV=1	0.861	0.026	9	3	3	3	339	38.9	6.74	5.74	3	0	45520.2	1
TRUE	High	Master Protein	Q8NI35	InaD-like protein OS=Homo sapiens OX=9606 GN=PATJ PE=1 SV=3	0	6.375	13	23	32	23	1801	196.2	4.94	37.84	23	0	2.9853e+06	1
TRUE	Low	Master Protein	Q14623	Indian hedgehog protein OS=Homo sapiens OX=9606 GN=IHH PE=1 SV=4	0.937	0.007	16	6	22	4	411	45.2	8.76	7.94	6	0	3.51874e+06	1
TRUE	Low	Master Protein	Q9Y6W8	Inducible T-cell costimulator OS=Homo sapiens OX=9606 GN=ICOS PE=1 SV=1	0.883	0	16	3	4	3	199	22.6	8.72	4.45	3	0	552037	1
TRUE	Low	Master Protein	P05111	Inhibin alpha chain OS=Homo sapiens OX=9606 GN=INHA PE=1 SV=1	0.862	0.026	18	6	7	6	366	39.6	8.02	4.28	6	0	2.4153e+06	1
TRUE	Low	Master Protein	Q9H160	Inhibitor of growth protein 2 OS=Homo sapiens OX=9606 GN=ING2 PE=1 SV=2	0.9	0.015	9	3	6	3	280	32.8	7.9	11.31	3	0	256491	1
TRUE	Low	Master Protein	O15111	Inhibitor of nuclear factor kappa-B kinase subunit alpha OS=Homo sapiens OX=9606 GN=CHUK PE=1 SV=2	0.121	1.307	15	12	19	12	745	84.6	6.73	33.34	12	0	2.32261e+06	1
TRUE	Low	Master Protein	O14920	Inhibitor of nuclear factor kappa-B kinase subunit beta OS=Homo sapiens OX=9606 GN=IKBKB PE=1 SV=1	0.322	0.689	16	14	24	14	756	86.5	5.78	31.86	14	0	4.39011e+06	1
TRUE	Low	Master Protein	Q12912	Inositol 1,4,5-triphosphate receptor associated 2 OS=Homo sapiens OX=9606 GN=IRAG2 PE=1 SV=3	0.739	0.087	26	12	22	12	555	62.1	5.85	22.7	12	0	5.58335e+06	1
TRUE	Low	Master Protein	Q14643	Inositol 1,4,5-trisphosphate receptor type 1 OS=Homo sapiens OX=9606 GN=ITPR1 PE=1 SV=3	0.057	1.834	17	46	83	37	2758	313.7	6.04	119.81	46	0	6.89359e+06	1
TRUE	High	Master Protein	Q14571	Inositol 1,4,5-trisphosphate receptor type 2 OS=Homo sapiens OX=9606 GN=ITPR2 PE=1 SV=2	0	7.344	19	47	63	41	2701	307.9	6.43	74.3	47	1	1.09828e+07	1
TRUE	High	Master Protein	Q14573	Inositol 1,4,5-trisphosphate receptor type 3 OS=Homo sapiens OX=9606 GN=ITPR3 PE=1 SV=2	0	36.759	20	52	70	43	2671	303.9	6.48	110.51	52	8	3.92175e+06	1
TRUE	Low	Master Protein	Q8IWB1	Inositol 1,4,5-trisphosphate receptor-interacting protein OS=Homo sapiens OX=9606 GN=ITPRIP PE=1 SV=1	0.464	0.424	14	6	10	6	547	62	5.88	12.26	6	0	508924	1
TRUE	Low	Master Protein	Q6PFW1	Inositol hexakisphosphate and diphosphoinositol-pentakisphosphate kinase 1 OS=Homo sapiens OX=9606 GN=PPIP5K1 PE=1 SV=1	0.836	0.035	10	13	14	13	1433	159.4	5.4	13.76	13	0	6.18734e+06	1
TRUE	Low	Master Protein	Q9BT40	Inositol polyphosphate 5-phosphatase K OS=Homo sapiens OX=9606 GN=INPP5K PE=1 SV=3	0.609	0.198	14	7	15	6	448	51.1	6.54	9.62	7	0	1.11642e+06	1
TRUE	Low	Master Protein	Q01968	Inositol polyphosphate 5-phosphatase OCRL OS=Homo sapiens OX=9606 GN=OCRL PE=1 SV=3	0.475	0.408	19	15	21	15	901	104.1	6.55	17.45	15	0	5.1092e+06	1
TRUE	Low	Master Protein	Q96PE3	Inositol polyphosphate-4-phosphatase type I A OS=Homo sapiens OX=9606 GN=INPP4A PE=1 SV=1	0.268	0.798	18	18	21	18	977	109.9	6.96	29.21	18	0	1.77217e+06	1
TRUE	Low	Master Protein	Q14642	Inositol polyphosphate-5-phosphatase A OS=Homo sapiens OX=9606 GN=INPP5A PE=1 SV=1	0.762	0.076	19	8	9	8	412	47.8	7.03	8.53	8	0	226879	1
FALSE	High	Master Protein	Q13572	Inositol-tetrakisphosphate 1-kinase OS=Homo sapiens OX=9606 GN=ITPK1 PE=1 SV=2	0	6.496	10	4	7	4	414	45.6	6.16	13.66	4	0	575316	1
TRUE	Low	Master Protein	P06213	Insulin receptor OS=Homo sapiens OX=9606 GN=INSR PE=1 SV=4	0.765	0.073	16	20	29	18	1382	156.2	6.2	31.34	20	1	7.48076e+06	1
TRUE	Low	Master Protein	P35568	Insulin receptor substrate 1 OS=Homo sapiens OX=9606 GN=IRS1 PE=1 SV=1	0.375	0.576	22	23	31	23	1242	131.5	8.54	45	23	0	1.88315e+06	1
TRUE	Medium	Master Protein	Q9Y4H2	Insulin receptor substrate 2 OS=Homo sapiens OX=9606 GN=IRS2 PE=1 SV=2	0.026	2.333	12	15	20	15	1338	137.2	8.65	25.12	15	0	2.2728e+06	1
TRUE	Low	Master Protein	O14654	Insulin receptor substrate 4 OS=Homo sapiens OX=9606 GN=IRS4 PE=1 SV=1	0.598	0.212	15	16	20	16	1257	133.7	8.44	22.63	16	0	672496	1
TRUE	Low	Master Protein	P14616	Insulin receptor-related protein OS=Homo sapiens OX=9606 GN=INSRR PE=1 SV=2	0.742	0.084	15	16	23	15	1297	143.6	6.47	24.6	16	0	3.92458e+06	1
TRUE	High	Master Protein	P14735	Insulin-degrading enzyme OS=Homo sapiens OX=9606 GN=IDE PE=1 SV=4	0	12.935	16	18	22	18	1019	117.9	6.61	36.46	18	0	1.42296e+06	1
TRUE	Low	Master Protein	P08069	Insulin-like growth factor 1 receptor OS=Homo sapiens OX=9606 GN=IGF1R PE=1 SV=1	0.322	0.687	16	19	28	18	1367	154.7	5.8	31.56	19	0	5.43218e+06	1
FALSE	Low	Master Protein	P05019	Insulin-like growth factor I OS=Homo sapiens OX=9606 GN=IGF1 PE=1 SV=1	0.934	0.008	11	2	4	2	195	21.8	9.72	8.77	2	0	355262	1
TRUE	Low	Master Protein	P18065	Insulin-like growth factor-binding protein 2 OS=Homo sapiens OX=9606 GN=IGFBP2 PE=1 SV=2	0.959	0.005	7	3	5	3	325	34.8	7.5	3.64	3	0	1.19572e+06	1
TRUE	Low	Master Protein	Q86XT9	Insulin-like growth factor-binding protein 3 receptor OS=Homo sapiens OX=9606 GN=TMEM219 PE=1 SV=1	0.964	0	13	2	2	2	240	25.7	8.4	0	2	0	248090	1
TRUE	Low	Master Protein	O43736	Integral membrane protein 2A OS=Homo sapiens OX=9606 GN=ITM2A PE=1 SV=2	0.925	0	20	3	3	3	263	29.7	5.8	4.49	3	0	2.73349e+06	1
FALSE	Low	Master Protein	Q9Y287	Integral membrane protein 2B OS=Homo sapiens OX=9606 GN=ITM2B PE=1 SV=1	0.912	0.012	11	3	3	3	266	30.3	5.14	6.01	3	0	152380	1
TRUE	Low	Master Protein	Q9NQX7	Integral membrane protein 2C OS=Homo sapiens OX=9606 GN=ITM2C PE=1 SV=1	0.9	0.015	9	3	9	3	267	30.2	8	7.4	3	0	2.86631e+06	1
TRUE	Low	Master Protein	O60478	Integral membrane protein GPR137B OS=Homo sapiens OX=9606 GN=GPR137B PE=1 SV=1	0.81	0.047	13	5	6	5	399	45.6	8.73	4.48	5	0	328137	1
TRUE	High	Master Protein	P56199	Integrin alpha-1 OS=Homo sapiens OX=9606 GN=ITGA1 PE=1 SV=2	0	16.729	21	26	76	26	1179	130.8	6.29	114.96	26	0	8.35586e+06	1
TRUE	Low	Master Protein	O75578	Integrin alpha-10 OS=Homo sapiens OX=9606 GN=ITGA10 PE=2 SV=2	0.239	0.887	12	17	41	17	1167	127.5	6.68	33.88	17	0	4.44527e+07	1
TRUE	High	Master Protein	Q9UKX5	Integrin alpha-11 OS=Homo sapiens OX=9606 GN=ITGA11 PE=1 SV=2	0.005	4.09	16	19	27	19	1188	133.4	6.7	41.89	19	0	9.03553e+06	1
TRUE	High	Master Protein	P17301	Integrin alpha-2 OS=Homo sapiens OX=9606 GN=ITGA2 PE=1 SV=1	0	23.566	20	18	27	18	1181	129.2	5.31	50.25	18	0	3.62684e+06	1
TRUE	Medium	Master Protein	P26006	Integrin alpha-3 OS=Homo sapiens OX=9606 GN=ITGA3 PE=1 SV=5	0.02	2.657	12	13	19	13	1051	116.5	6.77	30	13	0	1.70633e+06	1
TRUE	Low	Master Protein	P13612	Integrin alpha-4 OS=Homo sapiens OX=9606 GN=ITGA4 PE=1 SV=3	0.778	0.067	15	10	15	10	1032	114.8	6.48	13.38	10	0	5.18202e+06	1
TRUE	High	Master Protein	P08648	Integrin alpha-5 OS=Homo sapiens OX=9606 GN=ITGA5 PE=1 SV=2	0	32.135	17	16	24	16	1049	114.5	5.77	42.16	16	0	1.26257e+07	1
TRUE	High	Master Protein	P23229	Integrin alpha-6 OS=Homo sapiens OX=9606 GN=ITGA6 PE=1 SV=5	0	35.156	25	23	32	23	1130	126.5	6.61	71.5	23	0	1.26185e+06	1
TRUE	Low	Master Protein	Q13683	Integrin alpha-7 OS=Homo sapiens OX=9606 GN=ITGA7 PE=1 SV=3	0.44	0.455	12	12	24	12	1181	128.9	5.73	31.97	12	0	4.47219e+06	1
TRUE	Low	Master Protein	P53708	Integrin alpha-8 OS=Homo sapiens OX=9606 GN=ITGA8 PE=1 SV=3	0.621	0.181	9	7	15	7	1063	117.4	5.58	24.34	7	0	1.03556e+06	1
TRUE	Low	Master Protein	Q13797	Integrin alpha-9 OS=Homo sapiens OX=9606 GN=ITGA9 PE=1 SV=2	0.618	0.188	14	16	42	16	1035	114.4	6.14	58.75	16	0	2.06197e+07	1
TRUE	Low	Master Protein	Q13349	Integrin alpha-D OS=Homo sapiens OX=9606 GN=ITGAD PE=1 SV=2	0.951	0.006	7	5	5	5	1161	126.7	5.77	11.27	5	0	391535	1
TRUE	Low	Master Protein	P38570	Integrin alpha-E OS=Homo sapiens OX=9606 GN=ITGAE PE=1 SV=3	0.325	0.682	13	9	12	9	1179	130.1	5.74	13.43	9	0	8.62142e+06	1
TRUE	Low	Master Protein	P08514	Integrin alpha-IIb OS=Homo sapiens OX=9606 GN=ITGA2B PE=1 SV=3	0.686	0.125	15	12	16	12	1039	113.3	5.38	11.82	12	0	4.22215e+06	1
TRUE	Low	Master Protein	P20701	Integrin alpha-L OS=Homo sapiens OX=9606 GN=ITGAL PE=1 SV=3	0.912	0.012	6	6	10	6	1170	128.7	5.63	10.78	6	0	630514	1
TRUE	Medium	Master Protein	P11215	Integrin alpha-M OS=Homo sapiens OX=9606 GN=ITGAM PE=1 SV=2	0.045	1.954	20	20	29	20	1152	127.1	7.23	31.16	20	0	4.11198e+06	1
TRUE	High	Master Protein	P06756	Integrin alpha-V OS=Homo sapiens OX=9606 GN=ITGAV PE=1 SV=2	0	47.49	23	19	30	19	1048	116	5.68	82.87	19	0	1.67692e+06	1
TRUE	Low	Master Protein	P20702	Integrin alpha-X OS=Homo sapiens OX=9606 GN=ITGAX PE=1 SV=3	0.439	0.462	6	6	9	6	1163	127.7	6.64	10.76	6	0	507530	1
TRUE	High	Master Protein	P05556	Integrin beta-1 OS=Homo sapiens OX=9606 GN=ITGB1 PE=1 SV=2	0	77.052	37	30	71	30	798	88.4	5.39	175.05	30	0	6.42996e+06	1
TRUE	Low	Master Protein	O14713	Integrin beta-1-binding protein 1 OS=Homo sapiens OX=9606 GN=ITGB1BP1 PE=1 SV=1	0.866	0.025	25	4	8	4	200	21.8	6.34	12.34	4	0	1.17665e+06	1
TRUE	High	Master Protein	P05107	Integrin beta-2 OS=Homo sapiens OX=9606 GN=ITGB2 PE=1 SV=2	0	18.972	17	10	15	9	769	84.7	6.95	24.57	10	1	980641	1
TRUE	High	Master Protein	P05106	Integrin beta-3 OS=Homo sapiens OX=9606 GN=ITGB3 PE=1 SV=2	0	6.64	13	9	15	9	788	87	5.24	18.09	9	0	776338	1
TRUE	High	Master Protein	P16144	Integrin beta-4 OS=Homo sapiens OX=9606 GN=ITGB4 PE=1 SV=5	0	31.933	22	37	70	37	1822	202	6.09	104.86	37	0	2.97417e+07	1
FALSE	High	Master Protein	P18084	Integrin beta-5 OS=Homo sapiens OX=9606 GN=ITGB5 PE=1 SV=1	0	10.872	5	3	3	2	799	88	6.06	10.36	3	0	346703	1
TRUE	Low	Master Protein	P18564	Integrin beta-6 OS=Homo sapiens OX=9606 GN=ITGB6 PE=1 SV=2	0.89	0.018	11	8	8	8	788	85.9	5.55	4.16	8	0	534403	1
FALSE	Medium	Master Protein	P26010	Integrin beta-7 OS=Homo sapiens OX=9606 GN=ITGB7 PE=1 SV=1	0.017	2.824	5	3	3	2	798	86.8	6.04	7.2	3	0	69900.2	1
TRUE	Low	Master Protein	P26012	Integrin beta-8 OS=Homo sapiens OX=9606 GN=ITGB8 PE=1 SV=1	0.727	0.097	6	7	9	7	769	85.6	7.25	15.55	7	0	538765	1
FALSE	Low	Master Protein	O95965	Integrin beta-like protein 1 OS=Homo sapiens OX=9606 GN=ITGBL1 PE=2 SV=1	0.884	0	3	2	2	2	494	53.9	5.64	2.21	2	0	156814	1
TRUE	High	Master Protein	Q13418	Integrin-linked protein kinase OS=Homo sapiens OX=9606 GN=ILK PE=1 SV=2	0	40.228	40	18	32	18	452	51.4	8.07	71.71	18	0	2.13472e+06	1
TRUE	High	Master Protein	Q8WWA0	Intelectin-1 OS=Homo sapiens OX=9606 GN=ITLN1 PE=1 SV=1	0.001	5.734	13	4	5	4	313	34.9	6.01	7.9	4	0	140860	1
TRUE	High	Master Protein	Q14624	Inter-alpha-trypsin inhibitor heavy chain H4 OS=Homo sapiens OX=9606 GN=ITIH4 PE=1 SV=4	0	57.006	41	36	54	36	930	103.3	6.98	117.68	36	0	5.15752e+06	1
TRUE	Low	Master Protein	Q8WWN9	Interactor protein for cytohesin exchange factors 1 OS=Homo sapiens OX=9606 GN=IPCEF1 PE=1 SV=1	0.744	0.083	26	13	15	13	437	49	7.52	11.82	13	0	1.08316e+06	1
TRUE	High	Master Protein	P05362	Intercellular adhesion molecule 1 OS=Homo sapiens OX=9606 GN=ICAM1 PE=1 SV=2	0	13.064	19	9	12	9	532	57.8	7.99	28.85	9	0	457110	1
TRUE	Low	Master Protein	P13598	Intercellular adhesion molecule 2 OS=Homo sapiens OX=9606 GN=ICAM2 PE=1 SV=2	0.914	0	4	1	1	1	275	30.6	7.43	0	1	0	726717	1
TRUE	Low	Master Protein	P32942	Intercellular adhesion molecule 3 OS=Homo sapiens OX=9606 GN=ICAM3 PE=1 SV=2	0.96	0.003	11	3	3	3	547	59.5	5.43	3.72	3	0	106328	1
FALSE	Low	Master Protein	Q14773	Intercellular adhesion molecule 4 OS=Homo sapiens OX=9606 GN=ICAM4 PE=1 SV=1	0.828	0.038	7	2	12	2	271	29.2	10.1	5.2	2	0	1.34768e+06	1
TRUE	Low	Master Protein	Q9UMF0	Intercellular adhesion molecule 5 OS=Homo sapiens OX=9606 GN=ICAM5 PE=1 SV=3	0.589	0.22	13	10	20	10	924	97.1	5.95	34.19	10	0	1.62705e+06	1
TRUE	Low	Master Protein	P17181	Interferon alpha/beta receptor 1 OS=Homo sapiens OX=9606 GN=IFNAR1 PE=1 SV=3	0.515	0.324	18	11	33	11	557	63.5	5.81	35.24	11	0	2.45859e+06	1
TRUE	Low	Master Protein	P48551	Interferon alpha/beta receptor 2 OS=Homo sapiens OX=9606 GN=IFNAR2 PE=1 SV=1	0.946	0.006	6	2	2	2	515	57.7	4.5	2.09	2	0	933831	1
TRUE	Low	Master Protein	P15260	Interferon gamma receptor 1 OS=Homo sapiens OX=9606 GN=IFNGR1 PE=1 SV=1	0.8	0.052	8	3	4	3	489	54.4	4.91	5.39	3	0	4914.79	1
TRUE	Low	Master Protein	P38484	Interferon gamma receptor 2 OS=Homo sapiens OX=9606 GN=IFNGR2 PE=1 SV=2	0.791	0.061	16	3	3	3	337	37.8	5.47	4.54	3	0	76531.2	1
TRUE	Low	Master Protein	Q8IU57	Interferon lambda receptor 1 OS=Homo sapiens OX=9606 GN=IFNLR1 PE=1 SV=1	0.342	0.635	5	2	6	2	520	57.6	4.96	7.5	2	0	712756	1
TRUE	Low	Master Protein	Q8IU54	Interferon lambda-1 OS=Homo sapiens OX=9606 GN=IFNL1 PE=1 SV=1	0.922	0	7	2	2	2	200	21.9	8.82	0	2	0	51679.5	1
TRUE	High	Master Protein	P20591	Interferon-induced GTP-binding protein Mx1 OS=Homo sapiens OX=9606 GN=MX1 PE=1 SV=4	0	50.419	35	22	32	18	662	75.5	5.83	68.69	22	3	6.7245e+06	1
TRUE	High	Master Protein	P20592	Interferon-induced GTP-binding protein Mx2 OS=Homo sapiens OX=9606 GN=MX2 PE=1 SV=1	0	31.854	16	11	18	7	715	82	8.76	41.83	11	0	372826	1
TRUE	High	Master Protein	Q13325	Interferon-induced protein with tetratricopeptide repeats 5 OS=Homo sapiens OX=9606 GN=IFIT5 PE=1 SV=1	0	8.29	18	9	10	9	482	55.8	7.4	15.02	9	0	561433	1
TRUE	High	Master Protein	P13164	Interferon-induced transmembrane protein 1 OS=Homo sapiens OX=9606 GN=IFITM1 PE=1 SV=3	0	17.507	30	4	11	4	125	14	7.93	34.17	4	0	572125	1
FALSE	Low	Master Protein	A6NNB3	Interferon-induced transmembrane protein 5 OS=Homo sapiens OX=9606 GN=IFITM5 PE=1 SV=1	0.964	0.001	11	1	1	1	132	14.4	8.29	2.78	1	0	112942	1
TRUE	Low	Master Protein	Q9NPH3	Interleukin-1 receptor accessory protein OS=Homo sapiens OX=9606 GN=IL1RAP PE=1 SV=2	0.681	0.128	13	7	8	7	570	65.4	8.12	11.36	7	0	868087	1
TRUE	Low	Master Protein	Q9NZN1	Interleukin-1 receptor accessory protein-like 1 OS=Homo sapiens OX=9606 GN=IL1RAPL1 PE=1 SV=2	0.817	0.043	8	4	14	4	696	79.9	6.23	6.89	4	0	4.50146e+06	1
TRUE	Low	Master Protein	P18510	Interleukin-1 receptor antagonist protein OS=Homo sapiens OX=9606 GN=IL1RN PE=1 SV=1	0.962	0.001	26	3	5	3	177	20	6.19	10.92	3	0	554836	1
TRUE	Low	Master Protein	P14778	Interleukin-1 receptor type 1 OS=Homo sapiens OX=9606 GN=IL1R1 PE=1 SV=1	0.866	0.025	13	7	8	7	569	65.4	7.83	8.05	7	0	1.08678e+06	1
TRUE	Low	Master Protein	P27930	Interleukin-1 receptor type 2 OS=Homo sapiens OX=9606 GN=IL1R2 PE=1 SV=1	0.932	0	7	2	2	2	398	45.4	7.9	4.62	2	0	28908	1
TRUE	Low	Master Protein	P51617	Interleukin-1 receptor-associated kinase 1 OS=Homo sapiens OX=9606 GN=IRAK1 PE=1 SV=2	0.492	0.375	5	3	3	3	712	76.5	6.62	6.92	3	0	104982	1
TRUE	Low	Master Protein	Q9Y616	Interleukin-1 receptor-associated kinase 3 OS=Homo sapiens OX=9606 GN=IRAK3 PE=1 SV=2	0.799	0.052	15	7	7	7	596	67.7	6.7	15.48	7	0	806233	1
TRUE	Low	Master Protein	Q9NWZ3	Interleukin-1 receptor-associated kinase 4 OS=Homo sapiens OX=9606 GN=IRAK4 PE=1 SV=1	0.489	0.379	17	7	7	7	460	51.5	5.41	9.33	7	0	399733	1
TRUE	Low	Master Protein	O43187	Interleukin-1 receptor-associated kinase-like 2 OS=Homo sapiens OX=9606 GN=IRAK2 PE=1 SV=2	0.481	0.389	30	15	31	15	625	69.4	5.72	53.32	15	0	1.03536e+07	1
TRUE	Low	Master Protein	Q01638	Interleukin-1 receptor-like 1 OS=Homo sapiens OX=9606 GN=IL1RL1 PE=1 SV=4	0.898	0.016	17	7	7	7	556	63.3	8.35	9.85	7	0	587850	1
TRUE	Low	Master Protein	Q9HB29	Interleukin-1 receptor-like 2 OS=Homo sapiens OX=9606 GN=IL1RL2 PE=1 SV=2	0.907	0.014	10	4	5	4	575	65.4	7.46	4.04	4	0	1.19077e+06	1
TRUE	Low	Master Protein	Q13651	Interleukin-10 receptor subunit alpha OS=Homo sapiens OX=9606 GN=IL10RA PE=1 SV=2	0.953	0.005	4	1	1	1	578	63	5.39	2.88	1	0		1
TRUE	Low	Master Protein	Q08334	Interleukin-10 receptor subunit beta OS=Homo sapiens OX=9606 GN=IL10RB PE=1 SV=2	0.96	0.003	6	1	2	1	325	37	5.17	4.62	1	0	279142	1
TRUE	Low	Master Protein	Q14626	Interleukin-11 receptor subunit alpha OS=Homo sapiens OX=9606 GN=IL11RA PE=1 SV=2	0.636	0.168	9	3	4	3	422	45.2	7.84	5.89	3	0	41032.4	1
TRUE	Low	Master Protein	P42701	Interleukin-12 receptor subunit beta-1 OS=Homo sapiens OX=9606 GN=IL12RB1 PE=1 SV=1	0.279	0.771	6	3	3	3	662	73.1	5.44	4.4	3	0	199662	1
TRUE	Low	Master Protein	Q99665	Interleukin-12 receptor subunit beta-2 OS=Homo sapiens OX=9606 GN=IL12RB2 PE=1 SV=1	0.718	0.101	18	15	18	15	862	97.1	7.75	14.48	15	0	1.14756e+06	1
TRUE	Low	Master Protein	P29460	Interleukin-12 subunit beta OS=Homo sapiens OX=9606 GN=IL12B PE=1 SV=1	0.963	0.001	13	4	9	4	328	37.1	5.74	5.44	4	0	966654	1
FALSE	Low	Master Protein	P35225	Interleukin-13 OS=Homo sapiens OX=9606 GN=IL13 PE=1 SV=2	0.798	0.054	10	1	1	1	146	15.8	8.38	2.14	1	0	20111.1	1
TRUE	Low	Master Protein	P78552	Interleukin-13 receptor subunit alpha-1 OS=Homo sapiens OX=9606 GN=IL13RA1 PE=1 SV=1	0.961	0	13	3	3	3	427	48.7	6.01	2.71	3	0	271756	1
FALSE	Low	Master Protein	Q14627	Interleukin-13 receptor subunit alpha-2 OS=Homo sapiens OX=9606 GN=IL13RA2 PE=1 SV=1	0.501	0.355	2	1	2	1	380	44.1	4.97	3.86	1	0	68284.7	1
TRUE	Low	Master Protein	Q13261	Interleukin-15 receptor subunit alpha OS=Homo sapiens OX=9606 GN=IL15RA PE=1 SV=1	0.925	0.01	10	3	9	3	267	28.2	8.32	18.58	3	0	406186	1
TRUE	Low	Master Protein	Q96F46	Interleukin-17 receptor A OS=Homo sapiens OX=9606 GN=IL17RA PE=1 SV=2	0.9	0.015	5	4	6	4	866	96.1	5.21	11.99	4	0	227433	1
TRUE	Low	Master Protein	Q9NRM6	Interleukin-17 receptor B OS=Homo sapiens OX=9606 GN=IL17RB PE=1 SV=2	0.96	0.004	7	2	2	2	502	55.8	8.09	0	2	0	17697.8	1
TRUE	Low	Master Protein	Q8NAC3	Interleukin-17 receptor C OS=Homo sapiens OX=9606 GN=IL17RC PE=1 SV=2	0.816	0.044	13	6	9	6	791	86.2	6.1	9.25	6	0	983793	1
TRUE	Low	Master Protein	Q8NFM7	Interleukin-17 receptor D OS=Homo sapiens OX=9606 GN=IL17RD PE=1 SV=3	0.598	0.212	11	6	12	6	739	82.4	7.18	12.4	6	0	102669	1
FALSE	Low	Master Protein	Q8NFR9	Interleukin-17 receptor E OS=Homo sapiens OX=9606 GN=IL17RE PE=1 SV=1	0.873	0	4	2	3	2	667	74.8	9.22	3.88	2	0	6.098e+06	1
TRUE	Low	Master Protein	Q16552	Interleukin-17A OS=Homo sapiens OX=9606 GN=IL17A PE=1 SV=1	0.803	0.051	45	7	8	7	155	17.5	8.5	3.39	7	0	289890	1
TRUE	Low	Master Protein	Q13478	Interleukin-18 receptor 1 OS=Homo sapiens OX=9606 GN=IL18R1 PE=1 SV=1	0.752	0.08	21	9	11	9	541	62.3	7.88	11.47	9	0	1.00109e+06	1
TRUE	Low	Master Protein	O95256	Interleukin-18 receptor accessory protein OS=Homo sapiens OX=9606 GN=IL18RAP PE=1 SV=1	0.881	0.02	9	5	5	5	599	68.3	8.38	8.5	5	0	165287	1
FALSE	Low	Master Protein	P01589	Interleukin-2 receptor subunit alpha OS=Homo sapiens OX=9606 GN=IL2RA PE=1 SV=1	0.962	0	7	2	2	2	272	30.8	6.52	4.11	2	0	50516.8	1
FALSE	Low	Master Protein	P14784	Interleukin-2 receptor subunit beta OS=Homo sapiens OX=9606 GN=IL2RB PE=1 SV=1	0.743	0.083	4	2	3	2	551	61.1	5.05	6.12	2	0	244491	1
TRUE	Low	Master Protein	Q9UHF4	Interleukin-20 receptor subunit alpha OS=Homo sapiens OX=9606 GN=IL20RA PE=1 SV=2	0.942	0.007	6	2	3	2	553	62.4	4.84	2.03	2	0	40256.6	1
TRUE	Low	Master Protein	Q6UXL0	Interleukin-20 receptor subunit beta OS=Homo sapiens OX=9606 GN=IL20RB PE=1 SV=1	0.93	0.008	12	2	2	2	311	35.1	5.03	2.29	2	0	73218.4	1
TRUE	Low	Master Protein	Q9HBE5	Interleukin-21 receptor OS=Homo sapiens OX=9606 GN=IL21R PE=1 SV=1	0.489	0.382	7	5	11	5	538	59.1	4.7	10.22	5	0	1.11776e+06	1
TRUE	Low	Master Protein	Q8N6P7	Interleukin-22 receptor subunit alpha-1 OS=Homo sapiens OX=9606 GN=IL22RA1 PE=1 SV=1	0.62	0.181	5	2	6	2	574	63	6.21	2.53	2	0	265479	1
TRUE	Low	Master Protein	Q969J5	Interleukin-22 receptor subunit alpha-2 OS=Homo sapiens OX=9606 GN=IL22RA2 PE=1 SV=1	0.932	0.008	16	3	4	3	263	30.5	8.06	4.12	3	0	92478.4	1
TRUE	Low	Master Protein	Q5VWK5	Interleukin-23 receptor OS=Homo sapiens OX=9606 GN=IL23R PE=1 SV=3	0.52	0.313	9	8	10	8	629	71.7	5.49	13.13	8	0	1.59024e+06	1
TRUE	Low	Master Protein	Q6UWB1	Interleukin-27 receptor subunit alpha OS=Homo sapiens OX=9606 GN=IL27RA PE=1 SV=2	0.594	0.217	6	3	12	3	636	69.4	5.71	16.91	3	0	3.02272e+06	1
FALSE	Low	Master Protein	Q14213	Interleukin-27 subunit beta OS=Homo sapiens OX=9606 GN=EBI3 PE=1 SV=2	0.938	0.007	8	2	3	2	229	25.4	9.25	3.52	2	0	62370.9	1
TRUE	Low	Master Protein	P26951	Interleukin-3 receptor subunit alpha OS=Homo sapiens OX=9606 GN=IL3RA PE=1 SV=1	0.957	0.005	17	5	8	5	378	43.3	8.25	12.42	5	0	960138	1
TRUE	Low	Master Protein	Q8NI17	Interleukin-31 receptor subunit alpha OS=Homo sapiens OX=9606 GN=IL31RA PE=1 SV=1	0.807	0.049	13	9	10	9	732	82.9	7.09	16.09	9	0	1.12635e+06	1
TRUE	Low	Master Protein	P24394	Interleukin-4 receptor subunit alpha OS=Homo sapiens OX=9606 GN=IL4R PE=1 SV=1	0.868	0	6	3	3	3	825	89.6	5.07	2.26	3	0	197753	1
TRUE	Low	Master Protein	Q01344	Interleukin-5 receptor subunit alpha OS=Homo sapiens OX=9606 GN=IL5RA PE=1 SV=2	0.942	0.007	9	3	5	3	420	47.7	5.57	2.37	3	0	253520	1
TRUE	Low	Master Protein	P05231	Interleukin-6 OS=Homo sapiens OX=9606 GN=IL6 PE=1 SV=1	0.413	0.509	42	9	28	9	212	23.7	6.57	46.24	9	0	1.88208e+06	1
FALSE	Low	Master Protein	P08887	Interleukin-6 receptor subunit alpha OS=Homo sapiens OX=9606 GN=IL6R PE=1 SV=1	0.572	0.237	6	3	6	3	468	51.5	8.22	4.27	3	0	110325	1
TRUE	Low	Master Protein	P40189	Interleukin-6 receptor subunit beta OS=Homo sapiens OX=9606 GN=IL6ST PE=1 SV=2	0.541	0.275	7	7	8	7	918	103.5	5.95	15.2	7	0	335351	1
TRUE	Low	Master Protein	P16871	Interleukin-7 receptor subunit alpha OS=Homo sapiens OX=9606 GN=IL7R PE=1 SV=3	0.907	0.014	8	3	3	3	459	51.5	5.44	2.07	3	0	647111	1
FALSE	Low	Master Protein	Q01113	Interleukin-9 receptor OS=Homo sapiens OX=9606 GN=IL9R PE=2 SV=3	0.891	0	2	1	3	1	521	57.1	5.44	5.67	1	0	732840	1
FALSE	Low	Master Protein	O15554	Intermediate conductance calcium-activated potassium channel protein 4 OS=Homo sapiens OX=9606 GN=KCNN4 PE=1 SV=1	0.545	0.269	20	9	12	9	427	47.7	9.83	15.74	9	0	4.00819e+06	1
TRUE	Medium	Master Protein	Q15811	Intersectin-1 OS=Homo sapiens OX=9606 GN=ITSN1 PE=1 SV=3	0.017	2.845	16	27	37	25	1721	195.3	7.77	42.65	27	2	8.7389e+06	1
TRUE	Low	Master Protein	Q9NZM3	Intersectin-2 OS=Homo sapiens OX=9606 GN=ITSN2 PE=1 SV=3	0.052	1.892	17	25	36	23	1697	193.3	8.12	46.19	25	0	1.70486e+07	1
TRUE	Low	Master Protein	P09923	Intestinal-type alkaline phosphatase OS=Homo sapiens OX=9606 GN=ALPI PE=1 SV=2	0.605	0.207	14	7	10	6	528	56.8	5.86	8.36	7	1	871283	1
TRUE	Low	Master Protein	O60928	Inward rectifier potassium channel 13 OS=Homo sapiens OX=9606 GN=KCNJ13 PE=1 SV=1	0.965	0	11	3	3	3	360	40.5	6.27	4.5	3	0	197350	1
FALSE	Low	Master Protein	Q9NPI9	Inward rectifier potassium channel 16 OS=Homo sapiens OX=9606 GN=KCNJ16 PE=1 SV=1	0.959	0.003	7	2	2	2	418	47.9	7.87	4.03	2	0	91756.7	1
TRUE	Low	Master Protein	P63252	Inward rectifier potassium channel 2 OS=Homo sapiens OX=9606 GN=KCNJ2 PE=1 SV=1	0.958	0.003	4	1	1	1	427	48.3	5.72	2.06	1	0	97739.5	1
TRUE	Low	Master Protein	P48050	Inward rectifier potassium channel 4 OS=Homo sapiens OX=9606 GN=KCNJ4 PE=1 SV=1	0.873	0.023	7	3	3	3	445	49.5	6.21	1.76	3	0	1.16835e+06	1
TRUE	Medium	Master Protein	Q6PHW0	Iodotyrosine deiodinase 1 OS=Homo sapiens OX=9606 GN=IYD PE=1 SV=2	0.011	3.318	13	4	6	4	289	33.3	7.61	13.64	4	0	508972	1
TRUE	High	Master Protein	Q9BXJ8	Ion channel TACAN OS=Homo sapiens OX=9606 GN=TMEM120A PE=1 SV=1	0.004	4.373	16	4	7	4	343	40.6	8.98	7.46	4	0	341663	1
TRUE	Low	Master Protein	Q6IPM2	IQ domain-containing protein E OS=Homo sapiens OX=9606 GN=IQCE PE=1 SV=2	0.545	0.27	18	12	24	12	695	77.3	9.07	32.43	12	0	2.36503e+06	1
TRUE	Low	Master Protein	Q9UPP2	IQ motif and SEC7 domain-containing protein 3 OS=Homo sapiens OX=9606 GN=IQSEC3 PE=2 SV=3	0.617	0.188	17	17	19	17	1182	127.5	6.51	28.33	17	0	1.86093e+06	1
TRUE	High	Master Protein	Q8TB37	Iron-sulfur protein NUBPL OS=Homo sapiens OX=9606 GN=NUBPL PE=1 SV=3	0	21.454	28	8	15	8	319	34.1	9.04	44.19	8	0	995576	1
FALSE	Low	Master Protein	Q8IYV9	Izumo sperm-egg fusion protein 1 OS=Homo sapiens OX=9606 GN=IZUMO1 PE=1 SV=2	0.942	0.007	10	3	7	3	350	38.9	6.54	13.62	3	0	1.2789e+06	1
TRUE	Low	Master Protein	Q5VZ72	Izumo sperm-egg fusion protein 3 OS=Homo sapiens OX=9606 GN=IZUMO3 PE=3 SV=4	0.964	0.001	9	2	2	2	239	27.8	8.29	2.96	2	0	159671	1
TRUE	Low	Master Protein	Q15040	Josephin-1 OS=Homo sapiens OX=9606 GN=JOSD1 PE=1 SV=1	0.96	0.002	16	4	5	4	202	23.2	8.54	2.09	4	0	1.51288e+06	1
TRUE	High	Master Protein	P14923	Junction plakoglobin OS=Homo sapiens OX=9606 GN=JUP PE=1 SV=3	0	157.833	51	34	92	30	745	81.7	6.14	297.86	34	5	9.06169e+06	1
TRUE	High	Master Protein	Q9Y624	Junctional adhesion molecule A OS=Homo sapiens OX=9606 GN=F11R PE=1 SV=1	0	9.81	24	8	11	8	299	32.6	7.9	30.33	8	0	634685	1
FALSE	Low	Master Protein	P57087	Junctional adhesion molecule B OS=Homo sapiens OX=9606 GN=JAM2 PE=1 SV=1	0.961	0	6	1	1	1	298	33.2	9.09	0	1	0	1836.43	1
TRUE	Low	Master Protein	Q9BX67	Junctional adhesion molecule C OS=Homo sapiens OX=9606 GN=JAM3 PE=1 SV=1	0.257	0.834	13	4	8	4	310	35	7.59	10.13	4	0	438117	1
TRUE	Low	Master Protein	Q86YT9	Junctional adhesion molecule-like OS=Homo sapiens OX=9606 GN=JAML PE=1 SV=1	0.221	0.944	15	6	12	6	394	44.3	7.12	24.61	6	0	772324	1
TRUE	Low	Master Protein	Q9P266	Junctional protein associated with coronary artery disease OS=Homo sapiens OX=9606 GN=JCAD PE=1 SV=3	0.266	0.804	14	20	33	19	1359	148.3	7.09	45.9	20	1	3.29596e+07	1
TRUE	Low	Master Protein	Q9HDC5	Junctophilin-1 OS=Homo sapiens OX=9606 GN=JPH1 PE=1 SV=2	0.594	0.217	19	13	13	13	661	71.6	9.32	13.64	13	0	760304	1
TRUE	Low	Master Protein	Q9BR39	Junctophilin-2 OS=Homo sapiens OX=9606 GN=JPH2 PE=1 SV=2	0.69	0.119	12	8	16	8	696	74.2	8.72	25.78	8	0	839407	1
TRUE	Low	Master Protein	Q8WXH2	Junctophilin-3 OS=Homo sapiens OX=9606 GN=JPH3 PE=1 SV=2	0.728	0.096	23	16	16	16	748	81.4	9.39	20.8	16	0	2.53555e+06	1
TRUE	Low	Master Protein	Q96JJ6	Junctophilin-4 OS=Homo sapiens OX=9606 GN=JPH4 PE=1 SV=2	0.785	0.064	22	13	18	13	628	65.8	6.81	22.6	13	0	1.76703e+06	1
TRUE	Low	Master Protein	Q9H910	Jupiter microtubule associated homolog 2 OS=Homo sapiens OX=9606 GN=JPT2 PE=1 SV=1	0.96	0.004	13	4	5	4	190	20.1	9.26	10.72	4	0	146020	1
TRUE	Low	Master Protein	Q9BWU0	Kanadaptin OS=Homo sapiens OX=9606 GN=SLC4A1AP PE=1 SV=1	0.728	0.096	21	16	23	16	796	88.8	5.19	17.93	16	0	4.37015e+06	1
TRUE	Low	Master Protein	Q9H9L4	KAT8 regulatory NSL complex subunit 2 OS=Homo sapiens OX=9606 GN=KANSL2 PE=1 SV=3	0.906	0.014	6	4	7	4	492	55	6.62	13.08	4	0	501735	1
TRUE	Low	Master Protein	Q9BVA0	Katanin p80 WD40 repeat-containing subunit B1 OS=Homo sapiens OX=9606 GN=KATNB1 PE=1 SV=1	0.345	0.631	9	7	17	7	655	72.3	7.56	26.86	7	0	2.17795e+06	1
TRUE	Low	Master Protein	Q9H079	KATNB1-like protein 1 OS=Homo sapiens OX=9606 GN=KATNBL1 PE=1 SV=1	0.52	0.311	20	7	12	7	304	34.7	9.04	18.29	7	0	901153	1
TRUE	Low	Master Protein	Q674X7	Kazrin OS=Homo sapiens OX=9606 GN=KAZN PE=1 SV=2	0.85	0.03	20	14	20	14	775	86.3	7.03	19.04	14	0	2.38822e+06	1
FALSE	Low	Master Protein	Q8IXV7	Kelch domain-containing protein 8B OS=Homo sapiens OX=9606 GN=KLHDC8B PE=2 SV=1	0.821	0.042	13	3	3	3	354	37.7	8.27	3.89	3	0	15045.5	1
TRUE	Low	Master Protein	O60662	Kelch-like protein 41 OS=Homo sapiens OX=9606 GN=KLHL41 PE=1 SV=2	0.653	0.156	24	11	14	11	606	68	5.29	26.68	11	0	526194	1
FALSE	Low	Master Protein	Q8IXQ5	Kelch-like protein 7 OS=Homo sapiens OX=9606 GN=KLHL7 PE=1 SV=2	0.727	0.097	7	5	7	5	586	65.9	6.48	12.16	5	0	653985	1
TRUE	Low	Master Protein	P23276	Kell blood group glycoprotein OS=Homo sapiens OX=9606 GN=KEL PE=1 SV=2	0.475	0.404	20	12	19	12	732	82.8	7.9	9.21	12	0	8.33034e+06	1
TRUE	High	Master Protein	P13645	Keratin, type I cytoskeletal 10 OS=Homo sapiens OX=9606 GN=KRT10 PE=1 SV=6	0	28.955	29	13	35	11	584	58.8	5.21	63.21	13	0	5.75807e+06	1
TRUE	High	Master Protein	P08727	Keratin, type I cytoskeletal 19 OS=Homo sapiens OX=9606 GN=KRT19 PE=1 SV=4	0	292.68	89	43	505	41	400	44.1	5.14	1580.79	43	2	1.16102e+08	1
TRUE	High	Master Protein	P04264	Keratin, type II cytoskeletal 1 OS=Homo sapiens OX=9606 GN=KRT1 PE=1 SV=6	0	43.019	36	24	55	19	644	66	8.12	130.61	24	1	5.63778e+06	1
TRUE	High	Master Protein	P35908	Keratin, type II cytoskeletal 2 epidermal OS=Homo sapiens OX=9606 GN=KRT2 PE=1 SV=2	0	27.498	27	16	38	12	639	65.4	8	93.23	16	0	2.9783e+06	1
TRUE	High	Master Protein	P13647	Keratin, type II cytoskeletal 5 OS=Homo sapiens OX=9606 GN=KRT5 PE=1 SV=3	0	21.92	29	22	74	14	590	62.3	7.74	136.19	22	2	3.17948e+06	1
TRUE	High	Master Protein	P05787	Keratin, type II cytoskeletal 8 OS=Homo sapiens OX=9606 GN=KRT8 PE=1 SV=7	0	428.178	71	51	752	41	483	53.7	5.59	2523.62	51	12	2.11591e+08	1
TRUE	High	Master Protein	Q07666	KH domain-containing, RNA-binding, signal transduction-associated protein 1 OS=Homo sapiens OX=9606 GN=KHDRBS1 PE=1 SV=1	0	14.794	36	19	37	18	443	48.2	8.66	59.21	19	1	2.84828e+06	1
FALSE	Low	Master Protein	P43626	Killer cell immunoglobulin-like receptor 2DL1 OS=Homo sapiens OX=9606 GN=KIR2DL1 PE=1 SV=1	0.776	0.068	11	4	11	4	348	38.5	6.83	16.8	4	0	341650	1
FALSE	Low	Master Protein	Q99706	Killer cell immunoglobulin-like receptor 2DL4 OS=Homo sapiens OX=9606 GN=KIR2DL4 PE=1 SV=3	0.83	0.036	9	3	6	3	377	41.5	7.59	9.03	3	0	581421	1
TRUE	Low	Master Protein	Q8N109	Killer cell immunoglobulin-like receptor 2DL5A OS=Homo sapiens OX=9606 GN=KIR2DL5A PE=3 SV=1	0.729	0.095	7	2	3	1	375	40.7	8.1	2.98	2	0	27154	1
FALSE	Low	Master Protein	P43632	Killer cell immunoglobulin-like receptor 2DS4 OS=Homo sapiens OX=9606 GN=KIR2DS4 PE=1 SV=2	0.62	0.18	10	3	4	3	304	33.6	6.47	8.11	3	0	92452	1
TRUE	Low	Master Protein	Q14953	Killer cell immunoglobulin-like receptor 2DS5 OS=Homo sapiens OX=9606 GN=KIR2DS5 PE=1 SV=2	0.898	0.016	9	4	7	4	304	33.7	6.76	10.8	4	0	735654	1
TRUE	Low	Master Protein	P43630	Killer cell immunoglobulin-like receptor 3DL2 OS=Homo sapiens OX=9606 GN=KIR3DL2 PE=1 SV=1	0.374	0.581	20	4	6	2	455	50.2	8.46	7.67	4	2	131797	1
FALSE	Low	Master Protein	Q8N743	Killer cell immunoglobulin-like receptor 3DL3 OS=Homo sapiens OX=9606 GN=KIR3DL3 PE=1 SV=2	0.545	0.271	10	4	12	4	410	44.9	7.56	15.92	4	0	206530	1
FALSE	Low	Master Protein	Q14943	Killer cell immunoglobulin-like receptor 3DS1 OS=Homo sapiens OX=9606 GN=KIR3DS1 PE=1 SV=2	0.891	0	16	4	7	3	382	42.4	9.48	8.2	4	1	1.71474e+06	1
TRUE	Low	Master Protein	Q12918	Killer cell lectin-like receptor subfamily B member 1 OS=Homo sapiens OX=9606 GN=KLRB1 PE=1 SV=1	0.921	0	12	1	1	1	225	25.4	6.33	0	1	0	153509	1
TRUE	Low	Master Protein	Q9NZS2	Killer cell lectin-like receptor subfamily F member 1 OS=Homo sapiens OX=9606 GN=KLRF1 PE=1 SV=3	0.888	0	10	2	2	2	231	26.5	8.6	1.69	2	0	1.12138e+06	1
TRUE	Low	Master Protein	D3W0D1	Killer cell lectin-like receptor subfamily F member 2 OS=Homo sapiens OX=9606 GN=KLRF2 PE=1 SV=1	0.894	0	12	2	2	2	207	24	6.27	2.09	2	0	384963	1
TRUE	Low	Master Protein	Q96E93	Killer cell lectin-like receptor subfamily G member 1 OS=Homo sapiens OX=9606 GN=KLRG1 PE=1 SV=1	0.912	0	6	1	1	1	195	21.8	5.47	2.04	1	0	32597.4	1
TRUE	Low	Master Protein	Q96J84	Kin of IRRE-like protein 1 OS=Homo sapiens OX=9606 GN=KIRREL1 PE=1 SV=2	0.809	0.047	12	8	12	8	757	83.5	5.73	10.79	8	0	3.47648e+06	1
TRUE	Low	Master Protein	Q6UWL6	Kin of IRRE-like protein 2 OS=Homo sapiens OX=9606 GN=KIRREL2 PE=1 SV=2	0.844	0.032	18	9	9	9	708	75	6.93	11.17	9	0	675740	1
TRUE	Low	Master Protein	Q8IZU9	Kin of IRRE-like protein 3 OS=Homo sapiens OX=9606 GN=KIRREL3 PE=1 SV=1	0.67	0.141	13	10	10	10	778	85.2	6.9	11.02	10	0	84701.3	1
TRUE	Low	Master Protein	Q8IVT5	Kinase suppressor of Ras 1 OS=Homo sapiens OX=9606 GN=KSR1 PE=1 SV=3	0.258	0.831	16	14	24	14	923	102.1	8.66	35.73	14	0	3.43999e+06	1
TRUE	Low	Master Protein	Q6VAB6	Kinase suppressor of Ras 2 OS=Homo sapiens OX=9606 GN=KSR2 PE=1 SV=2	0.312	0.702	14	14	24	14	950	107.6	8.69	42.27	14	0	3.0307e+06	1
TRUE	High	Master Protein	Q86UP2	Kinectin OS=Homo sapiens OX=9606 GN=KTN1 PE=1 SV=1	0	114.31	43	55	82	55	1357	156.2	5.64	194.23	55	0	9.51572e+06	1
TRUE	High	Master Protein	Q9H0B6	Kinesin light chain 2 OS=Homo sapiens OX=9606 GN=KLC2 PE=1 SV=1	0.002	5.177	26	18	23	18	622	68.9	7.15	34.32	18	0	1.99424e+06	1
TRUE	Low	Master Protein	Q92845	Kinesin-associated protein 3 OS=Homo sapiens OX=9606 GN=KIFAP3 PE=1 SV=2	0.303	0.726	18	12	27	12	792	91.1	5.08	38.98	12	0	3.52643e+06	1
TRUE	Low	Master Protein	Q9P2E2	Kinesin-like protein KIF17 OS=Homo sapiens OX=9606 GN=KIF17 PE=2 SV=3	0.789	0.059	15	16	22	16	1029	115	5.5	28.46	16	0	1.73512e+06	1
TRUE	Low	Master Protein	Q8NI77	Kinesin-like protein KIF18A OS=Homo sapiens OX=9606 GN=KIF18A PE=1 SV=2	0.362	0.598	26	24	42	24	898	102.2	8.91	62.04	24	0	5.04429e+06	1
TRUE	Low	Master Protein	O95235	Kinesin-like protein KIF20A OS=Homo sapiens OX=9606 GN=KIF20A PE=1 SV=1	0.074	1.619	22	19	45	19	890	100.2	6.92	72.19	19	0	3.42427e+06	1
TRUE	Low	Master Protein	Q7Z4S6	Kinesin-like protein KIF21A OS=Homo sapiens OX=9606 GN=KIF21A PE=1 SV=2	0.258	0.827	16	28	45	28	1674	187.1	6.42	54.35	28	0	4.63454e+06	1
TRUE	High	Master Protein	P50748	Kinetochore-associated protein 1 OS=Homo sapiens OX=9606 GN=KNTC1 PE=1 SV=1	0.002	5.168	16	35	66	35	2209	250.6	5.97	64.46	35	0	3.62212e+06	1
TRUE	High	Master Protein	P01042	Kininogen-1 OS=Homo sapiens OX=9606 GN=KNG1 PE=1 SV=2	0	23.693	21	14	24	14	644	71.9	6.81	50.56	14	0	4.28634e+06	1
TRUE	Low	Master Protein	A6PVL3	Kinocilin OS=Homo sapiens OX=9606 GN=KNCN PE=2 SV=1	0.959	0.002	36	5	6	5	124	12.8	9.41	9.7	5	0	599348	1
FALSE	Low	Master Protein	Q969F8	KiSS-1 receptor OS=Homo sapiens OX=9606 GN=KISS1R PE=1 SV=2	0.8	0.052	5	2	4	2	398	42.6	9.85	1.78	2	0	79808.9	1
TRUE	Low	Master Protein	P21583	Kit ligand OS=Homo sapiens OX=9606 GN=KITLG PE=1 SV=1	0.901	0.014	14	3	7	3	273	30.9	6.14	10.59	3	0	55377.4	1
FALSE	Low	Master Protein	Q5H943	Kita-kyushu lung cancer antigen 1 OS=Homo sapiens OX=9606 GN=CT83 PE=1 SV=1	0.9	0.015	20	2	3	2	113	12.8	10.2	3.57	2	0	147149	1
FALSE	Low	Master Protein	Q9UEF7	Klotho OS=Homo sapiens OX=9606 GN=KL PE=1 SV=2	0.883	0	2	3	4	3	1012	116.1	7.97	6.3	3	0	326448	1
TRUE	High	Master Protein	Q14678	KN motif and ankyrin repeat domain-containing protein 1 OS=Homo sapiens OX=9606 GN=KANK1 PE=1 SV=3	0.004	4.4	15	17	23	17	1352	147.2	5.3	20.9	17	0	1.63322e+06	1
TRUE	Low	Master Protein	Q96MU8	Kremen protein 1 OS=Homo sapiens OX=9606 GN=KREMEN1 PE=1 SV=3	0.896	0	13	5	5	5	473	51.7	7.11	2.23	5	0	200215	1
TRUE	Low	Master Protein	Q8NCW0	Kremen protein 2 OS=Homo sapiens OX=9606 GN=KREMEN2 PE=2 SV=1	0.766	0.073	5	2	3	2	462	48.8	7.46	3.61	2	0	2.91247e+06	1
TRUE	Low	Master Protein	O00522	Krev interaction trapped protein 1 OS=Homo sapiens OX=9606 GN=KRIT1 PE=1 SV=2	0.338	0.65	26	23	34	23	736	84.3	8.41	31.15	23	0	3.52891e+06	1
FALSE	Low	Master Protein	Q13886	Krueppel-like factor 9 OS=Homo sapiens OX=9606 GN=KLF9 PE=1 SV=1	0.901	0.015	18	3	7	3	244	27.2	8.51	5.51	3	0	128992	1
TRUE	Low	Master Protein	O43278	Kunitz-type protease inhibitor 1 OS=Homo sapiens OX=9606 GN=SPINT1 PE=1 SV=2	0.077	1.577	19	10	16	10	529	58.4	6.29	25.28	10	0	1.44003e+06	1
TRUE	Low	Master Protein	O43291	Kunitz-type protease inhibitor 2 OS=Homo sapiens OX=9606 GN=SPINT2 PE=1 SV=2	0.612	0.192	20	4	11	4	252	28.2	8.29	18.5	4	0	893607	1
TRUE	Low	Master Protein	Q9NZI2	Kv channel-interacting protein 1 OS=Homo sapiens OX=9606 GN=KCNIP1 PE=1 SV=2	0.961	0.004	39	5	5	5	227	26.8	5.26	2.52	5	0	3.74693e+06	1
TRUE	Low	Master Protein	Q9NS61	Kv channel-interacting protein 2 OS=Homo sapiens OX=9606 GN=KCNIP2 PE=1 SV=3	0.881	0.02	30	6	7	4	270	30.9	5.11	11.04	6	0	235222	1
TRUE	Low	Master Protein	Q6PIL6	Kv channel-interacting protein 4 OS=Homo sapiens OX=9606 GN=KCNIP4 PE=1 SV=1	0.849	0.03	32	7	8	5	250	28.7	5.21	6.76	7	2	395755	1
TRUE	Low	Master Protein	P40126	L-dopachrome tautomerase OS=Homo sapiens OX=9606 GN=DCT PE=1 SV=1	0.816	0.044	16	7	7	7	519	59.1	7.14	8.36	7	0	2.3102e+06	1
FALSE	Low	Master Protein	P14151	L-selectin OS=Homo sapiens OX=9606 GN=SELL PE=1 SV=2	0.957	0.004	2	1	1	1	372	42.2	6.6	0	1	0	275054	1
TRUE	High	Master Protein	Q7Z4W1	L-xylulose reductase OS=Homo sapiens OX=9606 GN=DCXR PE=1 SV=2	0	15.119	32	6	8	6	244	25.9	8.1	17.77	6	0	301974	1
TRUE	Low	Master Protein	Q08431	Lactadherin OS=Homo sapiens OX=9606 GN=MFGE8 PE=1 SV=3	0.326	0.671	13	5	12	5	387	43.1	8.15	16.36	5	0	4.4913e+06	1
TRUE	Low	Master Protein	P09848	Lactase-phlorizin hydrolase OS=Homo sapiens OX=9606 GN=LCT PE=1 SV=3	0.671	0.14	9	14	15	14	1927	218.5	6.34	23.71	14	0	443428	1
TRUE	Low	Master Protein	P22079	Lactoperoxidase OS=Homo sapiens OX=9606 GN=LPO PE=1 SV=2	0.184	1.052	20	12	14	12	712	80.2	8.62	22.16	12	0	1.96379e+06	1
TRUE	Low	Master Protein	Q9UNP4	Lactosylceramide alpha-2,3-sialyltransferase OS=Homo sapiens OX=9606 GN=ST3GAL5 PE=1 SV=4	0.965	0.001	6	3	6	3	418	48	8.98	1.81	3	0	601982	1
FALSE	Low	Master Protein	Q04760	Lactoylglutathione lyase OS=Homo sapiens OX=9606 GN=GLO1 PE=1 SV=4	0.69	0.119	27	4	4	4	184	20.8	5.31	6.78	4	0	56306	1
TRUE	Low	Master Protein	O95278	Laforin OS=Homo sapiens OX=9606 GN=EPM2A PE=1 SV=2	0.965	0.001	6	1	1	1	331	37.1	6.65	2.11	1	0	44032.6	1
TRUE	Low	Master Protein	P24043	Laminin subunit alpha-2 OS=Homo sapiens OX=9606 GN=LAMA2 PE=1 SV=4	0.121	1.31	16	51	73	51	3122	343.7	6.4	115.73	51	0	5.75241e+06	1
TRUE	Low	Master Protein	Q9NS86	LanC-like protein 2 OS=Homo sapiens OX=9606 GN=LANCL2 PE=1 SV=1	0.735	0.091	11	4	4	4	450	50.8	7.43	3.86	4	0	103258	1
FALSE	Low	Master Protein	Q6ZV70	LanC-like protein 3 OS=Homo sapiens OX=9606 GN=LANCL3 PE=2 SV=2	0.85	0.03	8	3	5	3	420	46.3	7.09	10.04	3	0	319895	1
FALSE	High	Master Protein	Q01650	Large neutral amino acids transporter small subunit 1 OS=Homo sapiens OX=9606 GN=SLC7A5 PE=1 SV=2	0	6.831	9	3	4	3	507	55	7.72	10.51	3	0	102104	1
TRUE	Low	Master Protein	Q9UHI5	Large neutral amino acids transporter small subunit 2 OS=Homo sapiens OX=9606 GN=SLC7A8 PE=1 SV=1	0.501	0.35	10	3	3	3	535	58.3	5.94	7.1	3	0	1.17917e+06	1
TRUE	Low	Master Protein	O75387	Large neutral amino acids transporter small subunit 3 OS=Homo sapiens OX=9606 GN=SLC43A1 PE=1 SV=1	0.716	0.102	11	3	3	3	559	61.4	7.68	2.49	3	0	85619.1	1
TRUE	Low	Master Protein	Q8N370	Large neutral amino acids transporter small subunit 4 OS=Homo sapiens OX=9606 GN=SLC43A2 PE=1 SV=1	0.844	0.032	7	4	11	4	569	62.7	7.94	15.31	4	0	886478	1
TRUE	Low	Master Protein	Q9H400	Lck-interacting transmembrane adapter 1 OS=Homo sapiens OX=9606 GN=LIME1 PE=1 SV=1	0.932	0.008	9	2	2	2	295	31.3	9.58	1.83	2	0	67869.2	1
TRUE	Low	Master Protein	Q5TDP6	Lengsin OS=Homo sapiens OX=9606 GN=LGSN PE=1 SV=1	0.821	0.042	16	6	10	6	509	57.2	6.35	12.35	6	0	865422	1
TRUE	Low	Master Protein	P30301	Lens fiber major intrinsic protein OS=Homo sapiens OX=9606 GN=MIP PE=1 SV=1	0.859	0.026	8	2	2	2	263	28.1	8.48	4.82	2	0	159652	1
TRUE	Low	Master Protein	P48357	Leptin receptor OS=Homo sapiens OX=9606 GN=LEPR PE=1 SV=2	0.913	0.012	9	9	9	9	1165	132.4	6.52	10.63	9	0	2.52012e+06	1
TRUE	Low	Master Protein	Q15334	Lethal(2) giant larvae protein homolog 1 OS=Homo sapiens OX=9606 GN=LLGL1 PE=1 SV=3	0.938	0.007	6	9	9	9	1064	115.3	6.29	9.81	9	0	1.35864e+06	1
TRUE	Low	Master Protein	Q9Y468	Lethal(3)malignant brain tumor-like protein 1 OS=Homo sapiens OX=9606 GN=L3MBTL1 PE=1 SV=4	0.925	0.009	8	6	6	6	840	92.2	6.04	10.2	6	0	417783	1
TRUE	Low	Master Protein	Q9Y250	Leucine zipper putative tumor suppressor 1 OS=Homo sapiens OX=9606 GN=LZTS1 PE=1 SV=3	0.544	0.272	20	13	16	12	596	66.6	7.09	17.69	13	0	923331	1
TRUE	Low	Master Protein	Q9BRK4	Leucine zipper putative tumor suppressor 2 OS=Homo sapiens OX=9606 GN=LZTS2 PE=1 SV=2	0.258	0.833	19	13	18	13	669	72.7	6.51	18	13	0	8.86311e+06	1
TRUE	Low	Master Protein	Q9P244	Leucine-rich repeat and fibronectin type III domain-containing protein 1 OS=Homo sapiens OX=9606 GN=LRFN1 PE=1 SV=2	0.922	0.011	12	8	13	8	771	82.3	7.05	23.45	8	0	5.02395e+06	1
TRUE	Low	Master Protein	Q9ULH4	Leucine-rich repeat and fibronectin type-III domain-containing protein 2 OS=Homo sapiens OX=9606 GN=LRFN2 PE=1 SV=2	0.528	0.294	18	9	10	9	789	84.7	6.74	16.94	9	0	499387	1
TRUE	Low	Master Protein	Q9BTN0	Leucine-rich repeat and fibronectin type-III domain-containing protein 3 OS=Homo sapiens OX=9606 GN=LRFN3 PE=2 SV=1	0.921	0.011	9	6	14	6	628	66.2	7.24	9.04	6	0	2.08775e+07	1
TRUE	Low	Master Protein	Q6PJG9	Leucine-rich repeat and fibronectin type-III domain-containing protein 4 OS=Homo sapiens OX=9606 GN=LRFN4 PE=1 SV=1	0.922	0.01	10	7	8	7	635	66.8	6.92	9.64	7	0	1.08906e+06	1
TRUE	Low	Master Protein	Q96NI6	Leucine-rich repeat and fibronectin type-III domain-containing protein 5 OS=Homo sapiens OX=9606 GN=LRFN5 PE=1 SV=2	0.669	0.138	18	9	13	9	719	79.4	7.49	9.12	9	0	365080	1
FALSE	Low	Master Protein	Q96FE5	Leucine-rich repeat and immunoglobulin-like domain-containing nogo receptor-interacting protein 1 OS=Homo sapiens OX=9606 GN=LINGO1 PE=1 SV=2	0.96	0.004	9	6	7	6	620	69.8	8.56	7.99	6	0	469810	1
TRUE	High	Master Protein	Q32MZ4	Leucine-rich repeat flightless-interacting protein 1 OS=Homo sapiens OX=9606 GN=LRRFIP1 PE=1 SV=2	0	16.787	29	20	24	20	808	89.2	4.65	46.81	20	0	548310	1
TRUE	Low	Master Protein	Q8WUT4	Leucine-rich repeat neuronal protein 4 OS=Homo sapiens OX=9606 GN=LRRN4 PE=1 SV=3	0.892	0.017	8	4	9	4	740	78.8	7.2	6.1	4	0	287488	1
TRUE	Low	Master Protein	Q5S007	Leucine-rich repeat serine/threonine-protein kinase 2 OS=Homo sapiens OX=9606 GN=LRRK2 PE=1 SV=2	0.501	0.35	20	42	57	42	2527	285.9	6.8	54.57	42	0	4.15469e+06	1
TRUE	Low	Master Protein	O43300	Leucine-rich repeat transmembrane neuronal protein 2 OS=Homo sapiens OX=9606 GN=LRRTM2 PE=1 SV=3	0.881	0.021	18	8	13	6	516	59	8	9.08	8	1	1.35533e+06	1
TRUE	Low	Master Protein	Q86VH5	Leucine-rich repeat transmembrane neuronal protein 3 OS=Homo sapiens OX=9606 GN=LRRTM3 PE=2 SV=2	0.699	0.114	16	9	14	8	581	65.9	9.13	8.25	9	1	1.10193e+07	1
TRUE	Low	Master Protein	Q86VH4	Leucine-rich repeat transmembrane neuronal protein 4 OS=Homo sapiens OX=9606 GN=LRRTM4 PE=2 SV=2	0.882	0.02	6	3	5	2	590	67.2	8.95	6.05	3	0	8937.99	1
TRUE	Low	Master Protein	Q9NZU1	Leucine-rich repeat transmembrane protein FLRT1 OS=Homo sapiens OX=9606 GN=FLRT1 PE=1 SV=3	0.189	1.037	10	5	10	5	646	71.3	6.38	15.58	5	0	744866	1
TRUE	Low	Master Protein	O43155	Leucine-rich repeat transmembrane protein FLRT2 OS=Homo sapiens OX=9606 GN=FLRT2 PE=1 SV=1	0.689	0.121	17	8	12	8	660	74	7.8	21.01	8	0	390075	1
TRUE	Low	Master Protein	Q9NZU0	Leucine-rich repeat transmembrane protein FLRT3 OS=Homo sapiens OX=9606 GN=FLRT3 PE=1 SV=1	0.096	1.501	14	9	42	9	649	73	7.64	96.38	9	0	3.537e+06	1
TRUE	Low	Master Protein	Q9BXB1	Leucine-rich repeat-containing G-protein coupled receptor 4 OS=Homo sapiens OX=9606 GN=LGR4 PE=1 SV=2	0.52	0.312	11	8	17	8	951	104.4	6.19	11.34	8	0	5.38644e+06	1
TRUE	Low	Master Protein	O75473	Leucine-rich repeat-containing G-protein coupled receptor 5 OS=Homo sapiens OX=9606 GN=LGR5 PE=1 SV=1	0.621	0.185	11	8	12	8	907	99.9	6.6	18.2	8	0	494538	1
TRUE	Low	Master Protein	Q9HBX8	Leucine-rich repeat-containing G-protein coupled receptor 6 OS=Homo sapiens OX=9606 GN=LGR6 PE=1 SV=3	0.529	0.291	13	9	9	9	967	104.2	5.72	13.73	9	0	596441	1
TRUE	High	Master Protein	Q9H756	Leucine-rich repeat-containing protein 19 OS=Homo sapiens OX=9606 GN=LRRC19 PE=1 SV=1	0	5.96	8	2	2	2	370	42.3	5.12	4.62	2	0	28170.5	1
TRUE	Low	Master Protein	Q5VT99	Leucine-rich repeat-containing protein 38 OS=Homo sapiens OX=9606 GN=LRRC38 PE=1 SV=1	0.67	0.142	11	2	2	2	294	32.1	4.97	0	2	0	151671	1
TRUE	Low	Master Protein	Q9HBW1	Leucine-rich repeat-containing protein 4 OS=Homo sapiens OX=9606 GN=LRRC4 PE=1 SV=2	0.419	0.497	7	4	4	2	653	72.7	7.05	7.19	4	0	257398	1
TRUE	Low	Master Protein	Q96CN5	Leucine-rich repeat-containing protein 45 OS=Homo sapiens OX=9606 GN=LRRC45 PE=1 SV=1	0.325	0.674	18	13	21	13	670	75.9	6.23	29.35	13	0	1.05641e+07	1
TRUE	Low	Master Protein	Q9NT99	Leucine-rich repeat-containing protein 4B OS=Homo sapiens OX=9606 GN=LRRC4B PE=2 SV=3	0.418	0.5	13	8	10	6	713	76.4	7.23	10.28	8	2	444448	1
TRUE	Low	Master Protein	Q9HCJ2	Leucine-rich repeat-containing protein 4C OS=Homo sapiens OX=9606 GN=LRRC4C PE=1 SV=1	0.415	0.507	14	8	10	7	640	71.9	7.15	11.13	8	0	2.16479e+06	1
FALSE	Low	Master Protein	Q8N7C0	Leucine-rich repeat-containing protein 52 OS=Homo sapiens OX=9606 GN=LRRC52 PE=1 SV=2	0.704	0.11	2	1	2	1	313	35.1	5.74	3.67	1	0	1.01704e+06	1
TRUE	Low	Master Protein	Q6ZSA7	Leucine-rich repeat-containing protein 55 OS=Homo sapiens OX=9606 GN=LRRC55 PE=1 SV=3	0.923	0	8	1	1	1	298	33	5.94	0	1	0	27809.3	1
TRUE	Low	Master Protein	Q96NW7	Leucine-rich repeat-containing protein 7 OS=Homo sapiens OX=9606 GN=LRRC7 PE=1 SV=1	0.49	0.382	20	25	54	24	1537	172.5	6.81	66.41	25	1	5.40273e+06	1
TRUE	Low	Master Protein	Q7Z2Q7	Leucine-rich repeat-containing protein 70 OS=Homo sapiens OX=9606 GN=LRRC70 PE=2 SV=1	0.427	0.487	25	10	13	10	622	70.3	8.76	19.11	10	0	1.34794e+06	1
TRUE	Low	Master Protein	Q96JA1	Leucine-rich repeats and immunoglobulin-like domains protein 1 OS=Homo sapiens OX=9606 GN=LRIG1 PE=1 SV=2	0.752	0.08	17	15	26	15	1093	119	7.09	26.05	15	0	3.94491e+06	1
TRUE	Low	Master Protein	O94898	Leucine-rich repeats and immunoglobulin-like domains protein 2 OS=Homo sapiens OX=9606 GN=LRIG2 PE=1 SV=3	0.436	0.471	13	13	16	12	1065	118.9	5.55	22.22	13	1	1.19262e+06	1
TRUE	Low	Master Protein	Q6UXM1	Leucine-rich repeats and immunoglobulin-like domains protein 3 OS=Homo sapiens OX=9606 GN=LRIG3 PE=1 SV=1	0.215	0.973	9	10	16	9	1119	123.4	6.19	18.9	10	0	3.89033e+06	1
TRUE	High	Master Protein	Q9UIQ6	Leucyl-cystinyl aminopeptidase OS=Homo sapiens OX=9606 GN=LNPEP PE=1 SV=3	0	15.537	17	14	16	14	1025	117.3	5.73	31.17	14	0	1.18544e+06	1
TRUE	Low	Master Protein	P42702	Leukemia inhibitory factor receptor OS=Homo sapiens OX=9606 GN=LIFR PE=1 SV=1	0.78	0.066	14	13	21	13	1097	123.7	5.72	36.39	13	0	1.03952e+07	1
TRUE	Low	Master Protein	P11049	Leukocyte antigen CD37 OS=Homo sapiens OX=9606 GN=CD37 PE=1 SV=2	0.682	0.127	6	2	4	2	281	31.7	7.94	8.19	2	0	408922	1
TRUE	Low	Master Protein	O75019	Leukocyte immunoglobulin-like receptor subfamily A member 1 OS=Homo sapiens OX=9606 GN=LILRA1 PE=2 SV=1	0.704	0.111	11	6	9	3	489	53.2	7.84	14.19	6	0	327023	1
TRUE	Low	Master Protein	Q8N149	Leukocyte immunoglobulin-like receptor subfamily A member 2 OS=Homo sapiens OX=9606 GN=LILRA2 PE=1 SV=2	0.868	0	2	1	1	1	483	53	6.92	1.95	1	0	158544	1
TRUE	Low	Master Protein	P59901	Leukocyte immunoglobulin-like receptor subfamily A member 4 OS=Homo sapiens OX=9606 GN=LILRA4 PE=1 SV=2	0.875	0.023	12	5	7	4	499	55.1	8.07	2.03	5	1	1.02693e+06	1
FALSE	Low	Master Protein	A6NI73	Leukocyte immunoglobulin-like receptor subfamily A member 5 OS=Homo sapiens OX=9606 GN=LILRA5 PE=1 SV=1	0.899	0	6	1	1	1	299	32.7	6.99	0	1	0	604770	1
TRUE	Low	Master Protein	Q8NHL6	Leukocyte immunoglobulin-like receptor subfamily B member 1 OS=Homo sapiens OX=9606 GN=LILRB1 PE=1 SV=1	0.714	0.104	8	4	32	1	650	70.8	6.05	65.54	4	0	62771.4	1
TRUE	Low	Master Protein	Q8N423	Leukocyte immunoglobulin-like receptor subfamily B member 2 OS=Homo sapiens OX=9606 GN=LILRB2 PE=1 SV=4	0.803	0.051	14	7	8	4	598	65	7.23	6.71	7	2	525801	1
FALSE	Low	Master Protein	O75022	Leukocyte immunoglobulin-like receptor subfamily B member 3 OS=Homo sapiens OX=9606 GN=LILRB3 PE=1 SV=3	0.951	0	3	2	2	1	631	69.3	6.93	0	2	0		1
TRUE	Low	Master Protein	Q8NHJ6	Leukocyte immunoglobulin-like receptor subfamily B member 4 OS=Homo sapiens OX=9606 GN=LILRB4 PE=1 SV=3	0.693	0.117	13	5	34	3	448	49.3	6.67	71.04	5	2	4.58072e+07	1
TRUE	High	Master Protein	Q08722	Leukocyte surface antigen CD47 OS=Homo sapiens OX=9606 GN=CD47 PE=1 SV=1	0.005	4.089	9	3	5	3	323	35.2	7.21	7.6	3	0	401087	1
TRUE	Low	Master Protein	P19397	Leukocyte surface antigen CD53 OS=Homo sapiens OX=9606 GN=CD53 PE=1 SV=1	0.901	0	5	1	8	1	219	24.3	7.52	4.97	1	0	1.29486e+07	1
TRUE	Low	Master Protein	P29376	Leukocyte tyrosine kinase receptor OS=Homo sapiens OX=9606 GN=LTK PE=1 SV=3	0.704	0.111	18	10	14	10	864	91.6	6.49	15.83	10	0	482265	1
TRUE	Low	Master Protein	Q6GTX8	Leukocyte-associated immunoglobulin-like receptor 1 OS=Homo sapiens OX=9606 GN=LAIR1 PE=1 SV=1	0.626	0.175	19	3	4	3	287	31.4	5.63	7.32	3	0	316656	1
TRUE	Low	Master Protein	P16150	Leukosialin OS=Homo sapiens OX=9606 GN=SPN PE=1 SV=1	0.891	0.017	13	6	7	6	400	40.3	5.1	11.17	6	0	412835	1
TRUE	Low	Master Protein	Q15722	Leukotriene B4 receptor 1 OS=Homo sapiens OX=9606 GN=LTB4R PE=1 SV=2	0.94	0.007	12	5	8	5	352	37.5	11.11	5.86	5	0	1.21655e+06	1
FALSE	Low	Master Protein	Q9NPC1	Leukotriene B4 receptor 2 OS=Homo sapiens OX=9606 GN=LTB4R2 PE=2 SV=2	0.444	0.45	12	5	9	5	358	37.9	10.67	15.22	5	0	232855	1
TRUE	High	Master Protein	O60711	Leupaxin OS=Homo sapiens OX=9606 GN=LPXN PE=1 SV=1	0	6.255	14	3	5	3	386	43.3	6.01	9.69	3	0	216410	1
TRUE	Low	Master Protein	Q6ZUX7	LHFPL tetraspan subfamily member 2 protein OS=Homo sapiens OX=9606 GN=LHFPL2 PE=1 SV=2	0.942	0.007	12	1	3	1	228	24.5	6.49	8.51	1	0	111054	1
TRUE	Low	Master Protein	Q86UP9	LHFPL tetraspan subfamily member 3 protein OS=Homo sapiens OX=9606 GN=LHFPL3 PE=1 SV=3	0.958	0.005	9	2	3	2	236	25.8	5.95	2.4	2	0	90422	1
FALSE	High	Master Protein	P48059	LIM and senescent cell antigen-like-containing domain protein 1 OS=Homo sapiens OX=9606 GN=LIMS1 PE=1 SV=4	0	24.928	31	9	15	6	325	37.2	8.05	39.16	9	0	801016	1
TRUE	High	Master Protein	Q7Z4I7	LIM and senescent cell antigen-like-containing domain protein 2 OS=Homo sapiens OX=9606 GN=LIMS2 PE=1 SV=1	0	13.725	32	11	17	8	341	38.9	8.05	24.98	11	3	831536	1
TRUE	High	Master Protein	Q9UHB6	LIM domain and actin-binding protein 1 OS=Homo sapiens OX=9606 GN=LIMA1 PE=1 SV=1	0	56.41	38	26	48	26	759	85.2	6.84	118.27	26	0	2.48127e+06	1
TRUE	High	Master Protein	Q8WWI1	LIM domain only protein 7 OS=Homo sapiens OX=9606 GN=LMO7 PE=1 SV=3	0	61.643	33	55	78	55	1683	192.6	8.09	157.96	55	0	6.34703e+06	1
TRUE	Low	Master Protein	O43679	LIM domain-binding protein 2 OS=Homo sapiens OX=9606 GN=LDB2 PE=1 SV=1	0.912	0.012	19	8	8	8	373	42.8	6.93	6.33	8	0	388339	1
TRUE	Low	Master Protein	Q9UGP4	LIM domain-containing protein 1 OS=Homo sapiens OX=9606 GN=LIMD1 PE=1 SV=1	0.922	0.01	14	7	7	7	676	72.1	6.65	10.57	7	0	189754	1
TRUE	Low	Master Protein	Q96IF1	LIM domain-containing protein ajuba OS=Homo sapiens OX=9606 GN=AJUBA PE=1 SV=1	0.597	0.213	13	4	4	4	538	56.9	7.14	1.64	4	0	674724	1
TRUE	Low	Master Protein	Q8WVP7	Limb region 1 protein homolog OS=Homo sapiens OX=9606 GN=LMBR1 PE=1 SV=1	0.928	0.009	11	3	3	3	490	55.1	5.94	4.34	3	0	153917	1
TRUE	Low	Master Protein	Q13449	Limbic system-associated membrane protein OS=Homo sapiens OX=9606 GN=LSAMP PE=1 SV=2	0.839	0.034	10	3	12	3	338	37.4	6.98	18.34	3	0	8.04132e+06	1
TRUE	Low	Master Protein	Q86UK5	Limbin OS=Homo sapiens OX=9606 GN=EVC2 PE=1 SV=1	0.515	0.324	15	20	26	20	1308	147.9	6.96	39.76	20	0	7.17186e+06	1
TRUE	Low	Master Protein	O43561	Linker for activation of T-cells family member 1 OS=Homo sapiens OX=9606 GN=LAT PE=1 SV=1	0.501	0.35	14	3	6	3	262	27.9	4.39	9.27	3	0	968029	1
FALSE	Low	Master Protein	Q9GZY6	Linker for activation of T-cells family member 2 OS=Homo sapiens OX=9606 GN=LAT2 PE=1 SV=1	0.29	0.752	7	1	1	1	243	26.5	4.78	1.79	1	0		1
TRUE	Low	Master Protein	Q8WWY8	Lipase member H OS=Homo sapiens OX=9606 GN=LIPH PE=1 SV=1	0.929	0.009	6	2	3	2	451	50.8	7.42	2.25	2	0	5325	1
TRUE	Low	Master Protein	Q6XZB0	Lipase member I OS=Homo sapiens OX=9606 GN=LIPI PE=1 SV=3	0.957	0.004	11	3	3	3	460	52.9	8.97	0	3	0	43857.2	1
TRUE	High	Master Protein	Q86X29	Lipolysis-stimulated lipoprotein receptor OS=Homo sapiens OX=9606 GN=LSR PE=1 SV=4	0	8.704	16	10	21	10	649	71.4	7.97	25.37	10	0	9.00075e+06	1
TRUE	High	Master Protein	Q93052	Lipoma-preferred partner OS=Homo sapiens OX=9606 GN=LPP PE=1 SV=1	0	43.367	28	17	36	17	612	65.7	7.37	79.66	17	0	4.6398e+06	1
TRUE	High	Master Protein	P50851	Lipopolysaccharide-responsive and beige-like anchor protein OS=Homo sapiens OX=9606 GN=LRBA PE=1 SV=4	0	65.601	17	39	60	38	2863	318.9	5.6	121.08	39	2	4.58312e+06	1
TRUE	Low	Master Protein	P06858	Lipoprotein lipase OS=Homo sapiens OX=9606 GN=LPL PE=1 SV=1	0.79	0.06	13	5	9	5	475	53.1	8.15	12.35	5	0	673246	1
TRUE	High	Master Protein	Q86W92	Liprin-beta-1 OS=Homo sapiens OX=9606 GN=PPFIBP1 PE=1 SV=2	0	6.494	18	18	23	18	1011	114	5.55	32.24	18	0	2.01034e+06	1
TRUE	High	Master Protein	Q6P1M3	LLGL scribble cell polarity complex component 2 OS=Homo sapiens OX=9606 GN=LLGL2 PE=1 SV=2	0	12.863	20	17	19	17	1020	113.4	7.52	32.49	17	0	1.67378e+06	1
TRUE	Low	Master Protein	Q6PCB7	Long-chain fatty acid transport protein 1 OS=Homo sapiens OX=9606 GN=SLC27A1 PE=1 SV=1	0.765	0.073	8	6	9	4	646	71.1	8.53	13.35	6	0	426839	1
TRUE	High	Master Protein	Q6P1M0	Long-chain fatty acid transport protein 4 OS=Homo sapiens OX=9606 GN=SLC27A4 PE=1 SV=1	0.002	5.532	31	16	18	14	643	72	8.47	15.35	16	2	1.11044e+06	1
TRUE	Low	Master Protein	Q9Y2P4	Long-chain fatty acid transport protein 6 OS=Homo sapiens OX=9606 GN=SLC27A6 PE=1 SV=1	0.929	0.009	11	6	7	6	619	70.1	8.51	9.04	6	0	185519	1
TRUE	High	Master Protein	P33121	Long-chain-fatty-acid--CoA ligase 1 OS=Homo sapiens OX=9606 GN=ACSL1 PE=1 SV=1	0	14.401	21	15	25	12	698	77.9	7.15	41.85	15	2	3.87166e+06	1
TRUE	High	Master Protein	O95573	Long-chain-fatty-acid--CoA ligase 3 OS=Homo sapiens OX=9606 GN=ACSL3 PE=1 SV=3	0	43.006	32	19	24	17	720	80.4	8.38	66.58	19	0	1.07007e+06	1
TRUE	High	Master Protein	O60488	Long-chain-fatty-acid--CoA ligase 4 OS=Homo sapiens OX=9606 GN=ACSL4 PE=1 SV=2	0	42.428	35	23	41	21	711	79.1	8.38	92.06	23	3	4.49478e+06	1
TRUE	High	Master Protein	Q9ULC5	Long-chain-fatty-acid--CoA ligase 5 OS=Homo sapiens OX=9606 GN=ACSL5 PE=1 SV=1	0	92.298	43	26	46	24	683	75.9	6.92	146.16	26	2	4.68847e+06	1
TRUE	High	Master Protein	Q9UKU0	Long-chain-fatty-acid--CoA ligase 6 OS=Homo sapiens OX=9606 GN=ACSL6 PE=1 SV=4	0.009	3.633	18	12	14	9	697	77.7	7.43	17.84	12	0	1.44019e+06	1
TRUE	Low	Master Protein	Q96GR2	Long-chain-fatty-acid--CoA ligase ACSBG1 OS=Homo sapiens OX=9606 GN=ACSBG1 PE=1 SV=2	0.167	1.106	14	8	15	8	724	81.2	6.02	24.75	8	0	1.02952e+06	1
FALSE	Low	Master Protein	P06734	Low affinity immunoglobulin epsilon Fc receptor OS=Homo sapiens OX=9606 GN=FCER2 PE=1 SV=1	0.784	0.065	7	3	4	3	321	36.4	5.57	6.25	3	0	120950	1
TRUE	Low	Master Protein	P12318	Low affinity immunoglobulin gamma Fc region receptor II-a OS=Homo sapiens OX=9606 GN=FCGR2A PE=1 SV=4	0.925	0.01	8	2	9	2	317	35	6.68	6.19	2	0	297503	1
TRUE	Low	Master Protein	P31994	Low affinity immunoglobulin gamma Fc region receptor II-b OS=Homo sapiens OX=9606 GN=FCGR2B PE=1 SV=2	0.936	0.008	7	2	3	2	310	34	6.16	1.99	2	0	103067	1
TRUE	Low	Master Protein	Q5SW96	Low density lipoprotein receptor adapter protein 1 OS=Homo sapiens OX=9606 GN=LDLRAP1 PE=1 SV=3	0.554	0.256	28	7	12	7	308	33.9	6.7	18.23	7	0	1.20026e+06	1
TRUE	High	Master Protein	P24666	Low molecular weight phosphotyrosine protein phosphatase OS=Homo sapiens OX=9606 GN=ACP1 PE=1 SV=3	0	14.382	34	5	11	5	158	18	6.74	31.98	5	0	721347	1
FALSE	Low	Master Protein	P01130	Low-density lipoprotein receptor OS=Homo sapiens OX=9606 GN=LDLR PE=1 SV=1	0.712	0.105	8	6	8	6	860	95.3	5.05	17.24	6	0	1.01432e+06	1
FALSE	Low	Master Protein	Q7Z4F1	Low-density lipoprotein receptor-related protein 10 OS=Homo sapiens OX=9606 GN=LRP10 PE=1 SV=2	0.942	0.007	2	2	6	2	713	76.1	5.52	5.86	2	0	2.71306e+06	1
TRUE	Low	Master Protein	Q86VZ4	Low-density lipoprotein receptor-related protein 11 OS=Homo sapiens OX=9606 GN=LRP11 PE=2 SV=2	0.637	0.167	19	7	10	7	500	53.3	6.47	15.37	7	0	1.11517e+07	1
TRUE	Low	Master Protein	Q9Y561	Low-density lipoprotein receptor-related protein 12 OS=Homo sapiens OX=9606 GN=LRP12 PE=1 SV=1	0.786	0.064	12	10	16	10	859	94.9	5.24	18.46	10	0	2.10601e+06	1
TRUE	Low	Master Protein	P98164	Low-density lipoprotein receptor-related protein 2 OS=Homo sapiens OX=9606 GN=LRP2 PE=1 SV=3	0.326	0.67	12	47	56	47	4655	521.6	5.08	65.6	47	0	8.49538e+06	1
FALSE	Low	Master Protein	O75074	Low-density lipoprotein receptor-related protein 3 OS=Homo sapiens OX=9606 GN=LRP3 PE=2 SV=2	0.668	0.147	8	7	10	7	770	82.8	6.21	8.6	7	0	1.8799e+06	1
TRUE	Low	Master Protein	O75096	Low-density lipoprotein receptor-related protein 4 OS=Homo sapiens OX=9606 GN=LRP4 PE=1 SV=4	0.573	0.235	17	27	51	27	1905	211.9	5.27	66.42	27	0	1.69523e+07	1
TRUE	Low	Master Protein	O75197	Low-density lipoprotein receptor-related protein 5 OS=Homo sapiens OX=9606 GN=LRP5 PE=1 SV=2	0.258	0.826	9	11	19	10	1615	179	5.34	34.33	11	0	9.99649e+06	1
TRUE	Low	Master Protein	O75581	Low-density lipoprotein receptor-related protein 6 OS=Homo sapiens OX=9606 GN=LRP6 PE=1 SV=2	0.44	0.455	14	20	29	19	1613	180.3	5.31	43.63	20	1	3.77009e+06	1
TRUE	Low	Master Protein	Q14114	Low-density lipoprotein receptor-related protein 8 OS=Homo sapiens OX=9606 GN=LRP8 PE=1 SV=4	0.832	0.036	18	14	16	14	963	105.6	5.05	18.19	14	0	1.39954e+07	1
TRUE	Low	Master Protein	Q14696	LRP chaperone MESD OS=Homo sapiens OX=9606 GN=MESD PE=1 SV=2	0.891	0.018	18	6	50	6	234	26.1	7.78	24.92	6	0	3.82767e+07	1
TRUE	Low	Master Protein	P22888	Lutropin-choriogonadotropic hormone receptor OS=Homo sapiens OX=9606 GN=LHCGR PE=1 SV=4	0.957	0.005	13	7	11	7	699	78.6	8.5	6.71	7	0	1.32165e+06	1
FALSE	Low	Master Protein	Q8N2G4	Ly6/PLAUR domain-containing protein 1 OS=Homo sapiens OX=9606 GN=LYPD1 PE=1 SV=2	0.911	0.013	5	1	1	1	141	15.2	8.02	1.67	1	0		1
FALSE	Low	Master Protein	Q6UXB3	Ly6/PLAUR domain-containing protein 2 OS=Homo sapiens OX=9606 GN=LYPD2 PE=1 SV=1	0.96	0.004	15	1	1	1	125	13.1	5.96	0	1	0		1
TRUE	Low	Master Protein	O95274	Ly6/PLAUR domain-containing protein 3 OS=Homo sapiens OX=9606 GN=LYPD3 PE=1 SV=2	0.913	0.012	19	4	5	4	346	35.9	7.75	3.76	4	0	260343	1
FALSE	Low	Master Protein	Q6UWN0	Ly6/PLAUR domain-containing protein 4 OS=Homo sapiens OX=9606 GN=LYPD4 PE=2 SV=2	0.911	0.013	17	3	3	3	246	26.7	8.38	5.22	3	0	34921.3	1
TRUE	Low	Master Protein	Q6UWN5	Ly6/PLAUR domain-containing protein 5 OS=Homo sapiens OX=9606 GN=LYPD5 PE=1 SV=2	0.751	0.08	8	2	2	2	251	26.9	7.24	3.43	2	0	184357	1
FALSE	Low	Master Protein	Q86Y78	Ly6/PLAUR domain-containing protein 6 OS=Homo sapiens OX=9606 GN=LYPD6 PE=1 SV=1	0.958	0.004	4	1	1	1	171	19.1	6.06	0	1	0	3654.45	1
TRUE	Low	Master Protein	Q8NI32	Ly6/PLAUR domain-containing protein 6B OS=Homo sapiens OX=9606 GN=LYPD6B PE=2 SV=1	0.952	0	8	1	1	1	183	20.6	7.78	0	1	0		1
FALSE	Low	Master Protein	Q6UX82	Ly6/PLAUR domain-containing protein 8 OS=Homo sapiens OX=9606 GN=LYPD8 PE=1 SV=2	0.96	0.004	5	1	1	1	237	25.2	5.72	2.52	1	0		1
TRUE	Low	Master Protein	Q9Y5Y7	Lymphatic vessel endothelial hyaluronic acid receptor 1 OS=Homo sapiens OX=9606 GN=LYVE1 PE=1 SV=2	0.891	0.018	20	6	6	6	322	35.2	8.28	1.97	6	0	716138	1
FALSE	Low	Master Protein	P18627	Lymphocyte activation gene 3 protein OS=Homo sapiens OX=9606 GN=LAG3 PE=1 SV=5	0.87	0	5	3	4	3	525	57.4	7.97	0	3	0	1.1133e+07	1
TRUE	Low	Master Protein	Q5SRR4	Lymphocyte antigen 6 complex locus protein G5c OS=Homo sapiens OX=9606 GN=LY6G5C PE=1 SV=1	0.954	0	8	1	1	1	150	16.6	7.8	0	1	0	3617.64	1
TRUE	Low	Master Protein	Q5SQ64	Lymphocyte antigen 6 complex locus protein G6f OS=Homo sapiens OX=9606 GN=LY6G6F PE=1 SV=2	0.912	0.013	9	3	3	3	297	32.4	8.56	2.24	3	0	396823	1
TRUE	Low	Master Protein	Q14210	Lymphocyte antigen 6D OS=Homo sapiens OX=9606 GN=LY6D PE=1 SV=1	0.936	0.007	22	2	2	2	128	13.3	8.21	6.25	2	0	48985.8	1
FALSE	Low	Master Protein	Q17RY6	Lymphocyte antigen 6K OS=Homo sapiens OX=9606 GN=LY6K PE=1 SV=2	0.911	0.013	7	2	2	2	165	18.7	7.43	1.65	2	0	278996	1
TRUE	Low	Master Protein	H3BQJ8	Lymphocyte antigen 6L OS=Homo sapiens OX=9606 GN=LY6L PE=3 SV=1	0.876	0	23	2	2	2	138	15.3	8.65	0	2	0	214183	1
TRUE	High	Master Protein	O60449	Lymphocyte antigen 75 OS=Homo sapiens OX=9606 GN=LY75 PE=1 SV=3	0	11.989	14	22	30	22	1722	198.2	6.67	33.15	22	0	1.49736e+07	1
TRUE	Low	Master Protein	Q9Y6Y9	Lymphocyte antigen 96 OS=Homo sapiens OX=9606 GN=LY96 PE=1 SV=2	0.542	0.274	27	3	4	3	160	18.5	8.51	4.34	3	0	414877	1
TRUE	Low	Master Protein	Q13094	Lymphocyte cytosolic protein 2 OS=Homo sapiens OX=9606 GN=LCP2 PE=1 SV=1	0.901	0.015	12	6	8	6	533	60.2	6.27	12.98	6	0	728250	1
FALSE	Low	Master Protein	P19256	Lymphocyte function-associated antigen 3 OS=Homo sapiens OX=9606 GN=CD58 PE=1 SV=1	0.928	0.009	10	2	3	2	250	28.1	6.76	1.7	2	0	237826	1
TRUE	Low	Master Protein	Q8IWV1	Lymphocyte transmembrane adapter 1 OS=Homo sapiens OX=9606 GN=LAX1 PE=1 SV=1	0.942	0.007	8	3	3	3	398	44.1	4.97	2.39	3	0	20261.1	1
TRUE	High	Master Protein	P33241	Lymphocyte-specific protein 1 OS=Homo sapiens OX=9606 GN=LSP1 PE=1 SV=1	0	8.733	16	4	10	4	339	37.2	4.74	13.98	4	0	787942	1
FALSE	Low	Master Protein	Q06643	Lymphotoxin-beta OS=Homo sapiens OX=9606 GN=LTB PE=1 SV=1	0.89	0.018	11	2	5	2	244	25.4	5.38	4.29	2	0	1.15273e+06	1
TRUE	High	Master Protein	Q15046	Lysine--tRNA ligase OS=Homo sapiens OX=9606 GN=KARS1 PE=1 SV=3	0	63.706	44	27	37	27	597	68	6.35	98.25	27	0	4.01598e+06	1
TRUE	Low	Master Protein	Q7Z3D4	LysM and putative peptidoglycan-binding domain-containing protein 3 OS=Homo sapiens OX=9606 GN=LYSMD3 PE=1 SV=2	0.958	0.003	9	3	3	3	306	34.5	5.97	5.94	3	0	64532.4	1
TRUE	Low	Master Protein	Q92633	Lysophosphatidic acid receptor 1 OS=Homo sapiens OX=9606 GN=LPAR1 PE=1 SV=3	0.942	0.007	10	6	8	6	364	41.1	8.53	9.26	6	0	530693	1
TRUE	Low	Master Protein	Q9HBW0	Lysophosphatidic acid receptor 2 OS=Homo sapiens OX=9606 GN=LPAR2 PE=1 SV=2	0.729	0.095	17	5	6	5	351	39.1	9.28	11.31	5	0	130163	1
TRUE	Low	Master Protein	Q9UBY5	Lysophosphatidic acid receptor 3 OS=Homo sapiens OX=9606 GN=LPAR3 PE=1 SV=1	0.906	0	15	5	5	5	353	40.1	9.42	3.48	5	0	241022	1
FALSE	Low	Master Protein	Q99677	Lysophosphatidic acid receptor 4 OS=Homo sapiens OX=9606 GN=LPAR4 PE=1 SV=1	0.467	0.415	11	4	6	4	370	41.9	9.06	9.11	4	0	122449	1
TRUE	Low	Master Protein	Q9H1C0	Lysophosphatidic acid receptor 5 OS=Homo sapiens OX=9606 GN=LPAR5 PE=2 SV=1	0.578	0.23	9	4	7	4	372	41.3	10.18	7.78	4	0	483651	1
TRUE	Low	Master Protein	P43657	Lysophosphatidic acid receptor 6 OS=Homo sapiens OX=9606 GN=LPAR6 PE=1 SV=3	0.9	0	3	1	1	1	344	39.4	8.98	0	1	0	179214	1
TRUE	High	Master Protein	Q8NF37	Lysophosphatidylcholine acyltransferase 1 OS=Homo sapiens OX=9606 GN=LPCAT1 PE=1 SV=2	0	9.092	5	4	8	4	534	59.1	6.02	14.5	4	0	423735	1
TRUE	High	Master Protein	Q7L5N7	Lysophosphatidylcholine acyltransferase 2 OS=Homo sapiens OX=9606 GN=LPCAT2 PE=1 SV=1	0	8.728	11	6	14	6	544	60.2	6.55	20.03	6	0	749180	1
TRUE	Medium	Master Protein	Q8N2K0	Lysophosphatidylserine lipase ABHD12 OS=Homo sapiens OX=9606 GN=ABHD12 PE=1 SV=2	0.033	2.135	14	6	7	6	398	45.1	8.65	6.4	6	0	432282	1
TRUE	Low	Master Protein	P10253	Lysosomal alpha-glucosidase OS=Homo sapiens OX=9606 GN=GAA PE=1 SV=4	0.511	0.333	12	10	12	10	952	105.3	6	16.45	10	0	951410	1
TRUE	Low	Master Protein	Q9NUN5	Lysosomal cobalamin transport escort protein LMBD1 OS=Homo sapiens OX=9606 GN=LMBRD1 PE=1 SV=1	0.954	0	6	2	2	2	540	61.3	7.77	0	2	0	364456	1
TRUE	Low	Master Protein	O14678	Lysosomal cobalamin transporter ABCD4 OS=Homo sapiens OX=9606 GN=ABCD4 PE=1 SV=1	0.231	0.917	14	9	13	9	606	68.6	6.55	21.83	9	0	1.03868e+07	1
TRUE	Low	Master Protein	Q86VI4	Lysosomal-associated transmembrane protein 4B OS=Homo sapiens OX=9606 GN=LAPTM4B PE=1 SV=2	0.921	0.011	12	4	4	4	317	35.1	8.75	4.52	4	0	47032	1
TRUE	High	Master Protein	Q14108	Lysosome membrane protein 2 OS=Homo sapiens OX=9606 GN=SCARB2 PE=1 SV=2	0	10.904	25	9	16	9	478	54.3	5.14	35.16	9	0	945859	1
TRUE	High	Master Protein	P11279	Lysosome-associated membrane glycoprotein 1 OS=Homo sapiens OX=9606 GN=LAMP1 PE=1 SV=3	0	14.356	26	10	18	10	417	44.9	8.75	34.16	10	0	2.47432e+06	1
TRUE	Medium	Master Protein	P13473	Lysosome-associated membrane glycoprotein 2 OS=Homo sapiens OX=9606 GN=LAMP2 PE=1 SV=2	0.027	2.257	14	6	12	6	410	44.9	5.63	18.1	6	0	756790	1
TRUE	Low	Master Protein	Q9UQV4	Lysosome-associated membrane glycoprotein 3 OS=Homo sapiens OX=9606 GN=LAMP3 PE=1 SV=3	0.901	0.015	12	4	6	4	416	44.3	8.41	4.56	4	0	225536	1
FALSE	Low	Master Protein	Q9UJQ1	Lysosome-associated membrane glycoprotein 5 OS=Homo sapiens OX=9606 GN=LAMP5 PE=1 SV=1	0.912	0.013	18	4	5	4	280	31.5	6.46	3.85	4	0	358695	1
TRUE	Low	Master Protein	Q99549	M-phase phosphoprotein 8 OS=Homo sapiens OX=9606 GN=MPHOSPH8 PE=1 SV=2	0.964	0	17	14	16	14	860	97.1	6.06	13.88	14	0	2.35169e+06	1
TRUE	Low	Master Protein	P09603	Macrophage colony-stimulating factor 1 OS=Homo sapiens OX=9606 GN=CSF1 PE=1 SV=2	0.727	0.097	5	2	5	2	554	60.1	5.29	4.25	2	0	254209	1
FALSE	Low	Master Protein	P07333	Macrophage colony-stimulating factor 1 receptor OS=Homo sapiens OX=9606 GN=CSF1R PE=1 SV=2	0.959	0.002	4	4	4	3	972	107.9	6.37	5.57	4	0	140194	1
TRUE	Low	Master Protein	P22897	Macrophage mannose receptor 1 OS=Homo sapiens OX=9606 GN=MRC1 PE=1 SV=1	0.091	1.525	5	7	11	7	1456	165.9	6.54	15.22	7	0	706070	1
TRUE	High	Master Protein	P14174	Macrophage migration inhibitory factor OS=Homo sapiens OX=9606 GN=MIF PE=1 SV=4	0.009	3.639	28	4	16	4	115	12.5	7.88	27.34	4	0	1.47501e+06	1
TRUE	Low	Master Protein	Q9UEW3	Macrophage receptor MARCO OS=Homo sapiens OX=9606 GN=MARCO PE=1 SV=1	0.409	0.515	19	9	14	9	520	52.6	8.78	19.72	9	0	444463	1
TRUE	Low	Master Protein	P21757	Macrophage scavenger receptor types I and II OS=Homo sapiens OX=9606 GN=MSR1 PE=1 SV=1	0.64	0.165	22	10	26	10	451	49.7	5.91	31.24	10	0	3.25441e+06	1
TRUE	Low	Master Protein	Q04912	Macrophage-stimulating protein receptor OS=Homo sapiens OX=9606 GN=MST1R PE=1 SV=3	0.765	0.073	12	12	18	12	1400	152.1	6.55	19.37	12	0	439762	1
TRUE	High	Master Protein	P34810	Macrosialin OS=Homo sapiens OX=9606 GN=CD68 PE=1 SV=2	0	11.451	8	2	4	2	354	37.4	8.87	8.99	2	0	129767	1
TRUE	Low	Master Protein	Q7RTP0	Magnesium transporter NIPA1 OS=Homo sapiens OX=9606 GN=NIPA1 PE=1 SV=1	0.527	0.293	17	3	3	3	329	34.5	8.37	4.62	3	0	83421.6	1
TRUE	Low	Master Protein	Q9H0U3	Magnesium transporter protein 1 OS=Homo sapiens OX=9606 GN=MAGT1 PE=1 SV=1	0.289	0.754	16	4	8	4	335	38	9.63	11.14	4	0	1.14122e+07	1
TRUE	Medium	Master Protein	Q14168	MAGUK p55 subfamily member 2 OS=Homo sapiens OX=9606 GN=MPP2 PE=1 SV=3	0.039	2.022	25	11	21	11	576	64.5	6.77	33.29	11	0	4.54215e+06	1
TRUE	Low	Master Protein	Q8N3R9	MAGUK p55 subfamily member 5 OS=Homo sapiens OX=9606 GN=MPP5 PE=1 SV=3	0.725	0.098	15	9	12	9	675	77.2	6.14	13.99	9	0	795251	1
TRUE	Low	Master Protein	Q9NZW5	MAGUK p55 subfamily member 6 OS=Homo sapiens OX=9606 GN=MPP6 PE=1 SV=2	0.749	0.081	18	9	13	9	540	61.1	6.18	13.37	9	0	1.58395e+07	1
TRUE	Low	Master Protein	Q5T2T1	MAGUK p55 subfamily member 7 OS=Homo sapiens OX=9606 GN=MPP7 PE=1 SV=1	0.559	0.251	19	14	18	14	576	65.5	7.14	18.21	14	0	2.12088e+06	1
TRUE	High	Master Protein	Q14728	Major facilitator superfamily domain-containing protein 10 OS=Homo sapiens OX=9606 GN=MFSD10 PE=1 SV=1	0.004	4.242	9	4	4	4	455	48.3	9.6	8.22	4	0	266713	1
FALSE	Low	Master Protein	Q6NUT3	Major facilitator superfamily domain-containing protein 12 OS=Homo sapiens OX=9606 GN=MFSD12 PE=1 SV=2	0.946	0.006	5	1	1	1	480	52	8.32	0	1	0		1
TRUE	Low	Master Protein	A6NFX1	Major facilitator superfamily domain-containing protein 2B OS=Homo sapiens OX=9606 GN=MFSD2B PE=1 SV=4	0.515	0.324	10	4	7	4	504	53.7	8.81	8.26	4	0	870697	1
TRUE	Low	Master Protein	Q6ZSS7	Major facilitator superfamily domain-containing protein 6 OS=Homo sapiens OX=9606 GN=MFSD6 PE=1 SV=2	0.928	0.009	4	3	6	3	791	88	5.53	7.86	3	0	363910	1
TRUE	Low	Master Protein	Q95460	Major histocompatibility complex class I-related gene protein OS=Homo sapiens OX=9606 GN=MR1 PE=1 SV=1	0.531	0.288	9	2	2	2	341	39.3	6.3	2.08	2	0	53187.8	1
TRUE	Low	Master Protein	Q9UPX6	Major intrinsically disordered Notch2-binding receptor 1 OS=Homo sapiens OX=9606 GN=MINAR1 PE=1 SV=3	0.804	0.051	25	17	25	17	916	102.9	7.31	36.83	17	0	2.82575e+06	1
TRUE	Low	Master Protein	P04156	Major prion protein OS=Homo sapiens OX=9606 GN=PRNP PE=1 SV=1	0.942	0.007	11	2	2	2	253	27.6	9	0	2	0	5552.34	1
TRUE	High	Master Protein	Q14165	Malectin OS=Homo sapiens OX=9606 GN=MLEC PE=1 SV=1	0	33.934	40	12	23	12	292	32.2	5.41	66.94	12	0	1.86427e+06	1
TRUE	High	Master Protein	Q9ULC4	Malignant T-cell-amplified sequence 1 OS=Homo sapiens OX=9606 GN=MCTS1 PE=1 SV=1	0	33.456	54	10	17	10	181	20.5	8.82	47.71	10	0	1.12081e+06	1
TRUE	Low	Master Protein	O43451	Maltase-glucoamylase, intestinal OS=Homo sapiens OX=9606 GN=MGAM PE=1 SV=5	0.142	1.211	11	16	17	16	1857	209.7	5.5	16.96	16	0	1.04381e+06	1
TRUE	Low	Master Protein	Q8NFP4	MAM domain-containing glycosylphosphatidylinositol anchor protein 1 OS=Homo sapiens OX=9606 GN=MDGA1 PE=1 SV=1	0.419	0.502	12	10	14	10	955	105.7	8.34	14.83	10	0	691050	1
TRUE	Low	Master Protein	Q7Z553	MAM domain-containing glycosylphosphatidylinositol anchor protein 2 OS=Homo sapiens OX=9606 GN=MDGA2 PE=1 SV=2	0.578	0.229	12	8	10	8	956	107.4	7.2	6.31	8	0	1.62792e+06	1
TRUE	Low	Master Protein	Q8WXG6	MAP kinase-activating death domain protein OS=Homo sapiens OX=9606 GN=MADD PE=1 SV=2	0.531	0.287	16	24	37	23	1647	183.2	6.04	52.23	24	0	3.1562e+06	1
TRUE	Low	Master Protein	P27448	MAP/microtubule affinity-regulating kinase 3 OS=Homo sapiens OX=9606 GN=MARK3 PE=1 SV=5	0.322	0.687	29	24	38	16	753	84.4	9.57	52.13	24	4	4.37134e+06	1
FALSE	High	Master Protein	P49006	MARCKS-related protein OS=Homo sapiens OX=9606 GN=MARCKSL1 PE=1 SV=2	0	9.152	16	3	6	3	195	19.5	4.67	12.85	3	0	135994	1
FALSE	Low	Master Protein	Q9BSK0	MARVEL domain-containing protein 1 OS=Homo sapiens OX=9606 GN=MARVELD1 PE=1 SV=1	0.881	0	8	1	1	1	173	18.9	9.6	0	1	0	65306.4	1
TRUE	Low	Master Protein	Q8N4S9	MARVEL domain-containing protein 2 OS=Homo sapiens OX=9606 GN=MARVELD2 PE=1 SV=2	0.929	0.009	8	5	6	5	558	64.1	7.53	3.61	5	0	220974	1
FALSE	Low	Master Protein	Q8TDS7	Mas-related G-protein coupled receptor member D OS=Homo sapiens OX=9606 GN=MRGPRD PE=2 SV=1	0.919	0	6	1	1	1	321	36.1	8.94	0	1	0	95302	1
FALSE	Low	Master Protein	Q86SM8	Mas-related G-protein coupled receptor member E OS=Homo sapiens OX=9606 GN=MRGPRE PE=2 SV=3	0.949	0.006	4	1	1	1	312	34.3	8.09	2.12	1	0	268448	1
TRUE	High	Master Protein	Q96AM1	Mas-related G-protein coupled receptor member F OS=Homo sapiens OX=9606 GN=MRGPRF PE=2 SV=1	0	7.932	18	4	5	4	343	38.1	8.56	8.28	4	0	106959	1
FALSE	Low	Master Protein	Q86SM5	Mas-related G-protein coupled receptor member G OS=Homo sapiens OX=9606 GN=MRGPRG PE=2 SV=2	0.881	0.02	4	2	4	2	289	31.5	9.39	8.76	2	0	1.09089e+06	1
FALSE	Low	Master Protein	Q96LB1	Mas-related G-protein coupled receptor member X2 OS=Homo sapiens OX=9606 GN=MRGPRX2 PE=1 SV=1	0.948	0.006	2	1	1	1	330	37.1	7.99	1.66	1	0	13416.4	1
TRUE	Low	Master Protein	Q96LB0	Mas-related G-protein coupled receptor member X3 OS=Homo sapiens OX=9606 GN=MRGPRX3 PE=1 SV=2	0.957	0	17	2	2	2	322	36.5	8.38	0	2	0	201489	1
TRUE	Low	Master Protein	Q96LA9	Mas-related G-protein coupled receptor member X4 OS=Homo sapiens OX=9606 GN=MRGPRX4 PE=2 SV=2	0.8	0.052	10	3	5	3	322	36.4	8.65	3.72	3	0	202346	1
TRUE	Low	Master Protein	P35410	Mas-related G-protein coupled receptor MRG OS=Homo sapiens OX=9606 GN=MAS1L PE=2 SV=1	0.961	0.002	6	1	1	1	378	42.4	8.32	0	1	0	1457.24	1
TRUE	Low	Master Protein	Q8IX19	Mast cell-expressed membrane protein 1 OS=Homo sapiens OX=9606 GN=MCEMP1 PE=1 SV=1	0.605	0.206	19	5	16	5	187	21.2	8.87	22.41	5	0	331335	1
TRUE	Medium	Master Protein	P10721	Mast/stem cell growth factor receptor Kit OS=Homo sapiens OX=9606 GN=KIT PE=1 SV=1	0.024	2.515	20	20	27	17	976	109.8	6.98	35.3	20	2	1.29905e+07	1
TRUE	Low	Master Protein	Q14680	Maternal embryonic leucine zipper kinase OS=Homo sapiens OX=9606 GN=MELK PE=1 SV=3	0.392	0.546	10	8	8	8	651	74.6	8.72	15.13	8	0	777873	1
TRUE	Low	Master Protein	P50281	Matrix metalloproteinase-14 OS=Homo sapiens OX=9606 GN=MMP14 PE=1 SV=3	0.578	0.231	18	8	13	8	582	65.9	7.77	12.01	8	0	550652	1
TRUE	Low	Master Protein	P51511	Matrix metalloproteinase-15 OS=Homo sapiens OX=9606 GN=MMP15 PE=1 SV=1	0.829	0.037	7	4	4	4	669	75.8	7.46	3.9	4	0	62332.5	1
TRUE	Low	Master Protein	P51512	Matrix metalloproteinase-16 OS=Homo sapiens OX=9606 GN=MMP16 PE=1 SV=2	0.853	0.029	7	3	4	3	607	69.5	8.54	2.48	3	0	395409	1
FALSE	Low	Master Protein	Q9ULZ9	Matrix metalloproteinase-17 OS=Homo sapiens OX=9606 GN=MMP17 PE=1 SV=4	0.942	0.007	6	4	5	4	603	66.6	6.57	5.65	4	0	160621	1
TRUE	Low	Master Protein	Q9Y5R2	Matrix metalloproteinase-24 OS=Homo sapiens OX=9606 GN=MMP24 PE=2 SV=1	0.912	0.013	8	4	5	4	645	73.2	9.23	6.59	4	0	52473.7	1
TRUE	Low	Master Protein	Q9NPA2	Matrix metalloproteinase-25 OS=Homo sapiens OX=9606 GN=MMP25 PE=1 SV=1	0.921	0	10	4	6	4	562	62.5	8.56	6.4	4	0	156639	1
TRUE	Low	Master Protein	Q9BRK3	Matrix remodeling-associated protein 8 OS=Homo sapiens OX=9606 GN=MXRA8 PE=1 SV=1	0.948	0.006	20	6	8	6	442	49.1	7.23	5.87	6	0	673402	1
TRUE	Low	Master Protein	Q5HYA8	Meckelin OS=Homo sapiens OX=9606 GN=TMEM67 PE=1 SV=2	0.275	0.789	9	9	13	9	995	111.7	6.77	21.24	9	0	1.84381e+06	1
TRUE	Low	Master Protein	P04001	Medium-wave-sensitive opsin 1 OS=Homo sapiens OX=9606 GN=OPN1MW PE=1 SV=1	0.947	0.006	10	3	3	3	364	40.6	8.6	6.33	3	0	615469	1
TRUE	Low	Master Protein	O95866	Megakaryocyte and platelet inhibitory receptor G6b OS=Homo sapiens OX=9606 GN=MPIG6B PE=1 SV=1	0.641	0.164	17	3	3	3	241	26.1	9.61	6.8	3	0	92466.2	1
TRUE	Low	Master Protein	Q99705	Melanin-concentrating hormone receptor 1 OS=Homo sapiens OX=9606 GN=MCHR1 PE=1 SV=2	0.716	0.102	7	4	7	4	422	45.9	8.98	8.95	4	0	608390	1
TRUE	Low	Master Protein	Q969V1	Melanin-concentrating hormone receptor 2 OS=Homo sapiens OX=9606 GN=MCHR2 PE=1 SV=1	0.946	0.006	4	2	3	2	340	38.8	8.84	4.85	2	0	192490	1
TRUE	Low	Master Protein	P32245	Melanocortin receptor 4 OS=Homo sapiens OX=9606 GN=MC4R PE=1 SV=2	0.521	0.307	11	4	4	4	332	36.9	7.72	5.81	4	0	504731	1
FALSE	Low	Master Protein	P33032	Melanocortin receptor 5 OS=Homo sapiens OX=9606 GN=MC5R PE=1 SV=3	0.825	0.039	8	1	8	1	325	36.6	8.37	0	1	0	1.42677e+07	1
TRUE	Low	Master Protein	Q96G30	Melanocortin-2 receptor accessory protein 2 OS=Homo sapiens OX=9606 GN=MRAP2 PE=1 SV=2	0.965	0	7	2	3	2	205	23.5	5.01	6.89	2	0	124647	1
FALSE	Low	Master Protein	Q8TCY5	Melanocortin-2 receptor accessory protein OS=Homo sapiens OX=9606 GN=MRAP PE=1 SV=2	0.958	0.005	17	2	2	2	172	19.1	7.88	0	2	0	10134.8	1
TRUE	Low	Master Protein	P40967	Melanocyte protein PMEL OS=Homo sapiens OX=9606 GN=PMEL PE=1 SV=2	0.727	0.097	10	6	7	6	661	70.2	5.58	12.17	6	0	788444	1
TRUE	Low	Master Protein	Q01726	Melanocyte-stimulating hormone receptor OS=Homo sapiens OX=9606 GN=MC1R PE=1 SV=2	0.91	0.013	3	1	4	1	317	34.7	8.38	7.86	1	0	293245	1
TRUE	Low	Master Protein	P78395	Melanoma antigen preferentially expressed in tumors OS=Homo sapiens OX=9606 GN=PRAME PE=1 SV=1	0.674	0.132	2	1	1	1	509	57.9	6.9	2.25	1	0	8224.46	1
TRUE	Low	Master Protein	P43355	Melanoma-associated antigen 1 OS=Homo sapiens OX=9606 GN=MAGEA1 PE=1 SV=1	0.866	0.025	14	5	6	5	309	34.3	4.86	4.66	5	0	150229	1
TRUE	Low	Master Protein	Q9Y5V3	Melanoma-associated antigen D1 OS=Homo sapiens OX=9606 GN=MAGED1 PE=1 SV=3	0.776	0.068	13	10	14	10	778	86.1	5.83	8.65	10	0	4.23005e+06	1
TRUE	Low	Master Protein	Q9HCI5	Melanoma-associated antigen E1 OS=Homo sapiens OX=9606 GN=MAGEE1 PE=1 SV=2	0.439	0.46	13	11	17	11	957	103.2	5.33	28.7	11	0	2.71364e+06	1
TRUE	Low	Master Protein	Q9UHM6	Melanopsin OS=Homo sapiens OX=9606 GN=OPN4 PE=1 SV=1	0.922	0.011	10	3	4	3	478	52.6	9.19	3.65	3	0	2.70697e+06	1
TRUE	Low	Master Protein	Q8N565	Melanoregulin OS=Homo sapiens OX=9606 GN=MREG PE=1 SV=1	0.921	0	14	2	2	2	214	24.9	5.73	2.03	2	0	102231	1
TRUE	Low	Master Protein	P08582	Melanotransferrin OS=Homo sapiens OX=9606 GN=MELTF PE=1 SV=2	0.854	0.029	11	6	8	6	738	80.2	5.94	8.63	6	0	521423	1
TRUE	Low	Master Protein	P48039	Melatonin receptor type 1A OS=Homo sapiens OX=9606 GN=MTNR1A PE=1 SV=1	0.935	0.008	8	3	4	3	350	39.3	9.47	5.45	3	0	153059	1
TRUE	Low	Master Protein	Q13585	Melatonin-related receptor OS=Homo sapiens OX=9606 GN=GPR50 PE=1 SV=3	0.875	0.023	6	4	4	4	617	67.3	7.72	4.17	4	0	757137	1
TRUE	High	Master Protein	P15529	Membrane cofactor protein OS=Homo sapiens OX=9606 GN=CD46 PE=1 SV=3	0	6.906	8	3	19	3	392	43.7	6.74	38.09	3	0	391320	1
TRUE	Low	Master Protein	Q9BY79	Membrane frizzled-related protein OS=Homo sapiens OX=9606 GN=MFRP PE=1 SV=1	0.876	0	2	1	1	1	579	62.2	4.96	2.03	1	0	1899.11	1
TRUE	High	Master Protein	Q8N4V1	Membrane magnesium transporter 1 OS=Homo sapiens OX=9606 GN=MMGT1 PE=1 SV=1	0	9.73	28	2	5	2	131	14.7	9.16	15.84	2	0	536200	1
TRUE	High	Master Protein	Q16853	Membrane primary amine oxidase OS=Homo sapiens OX=9606 GN=AOC3 PE=1 SV=3	0	60.608	21	15	31	12	763	84.6	6.52	100.43	15	3	2.73647e+06	1
TRUE	Low	Master Protein	Q6ZVX9	Membrane progestin receptor epsilon OS=Homo sapiens OX=9606 GN=PAQR9 PE=1 SV=1	0.85	0.03	12	4	4	4	377	42.7	8.59	1.79	4	0	329104	1
FALSE	Low	Master Protein	Q9NXK6	Membrane progestin receptor gamma OS=Homo sapiens OX=9606 GN=PAQR5 PE=1 SV=2	0.88	0.021	2	1	2	1	330	38	8.31	1.9	1	0	12279.1	1
FALSE	Low	Master Protein	Q3ZCQ3	Membrane protein FAM174B OS=Homo sapiens OX=9606 GN=FAM174B PE=2 SV=2	0.964	0.001	15	1	1	1	159	17	8.79	0	1	0	6579.1	1
FALSE	Low	Master Protein	Q15049	Membrane protein MLC1 OS=Homo sapiens OX=9606 GN=MLC1 PE=1 SV=5	0.958	0.005	3	1	1	1	377	41.1	7.49	2.19	1	0	56592.5	1
TRUE	Low	Master Protein	P51811	Membrane transport protein XK OS=Homo sapiens OX=9606 GN=XK PE=1 SV=5	0.809	0.048	9	5	7	5	444	50.9	8.25	15.1	5	0	356398	1
TRUE	Low	Master Protein	Q96QZ7	Membrane-associated guanylate kinase, WW and PDZ domain-containing protein 1 OS=Homo sapiens OX=9606 GN=MAGI1 PE=1 SV=3	0.074	1.635	19	24	30	23	1491	164.5	7.58	31.23	24	0	2.89778e+06	1
TRUE	Low	Master Protein	Q86UL8	Membrane-associated guanylate kinase, WW and PDZ domain-containing protein 2 OS=Homo sapiens OX=9606 GN=MAGI2 PE=1 SV=3	0.7	0.114	10	14	18	13	1455	158.7	6.35	19.72	14	0	856669	1
TRUE	Low	Master Protein	Q5TCQ9	Membrane-associated guanylate kinase, WW and PDZ domain-containing protein 3 OS=Homo sapiens OX=9606 GN=MAGI3 PE=1 SV=3	0.608	0.2	27	44	67	43	1481	162.8	8.09	74.81	44	1	8.20595e+06	1
TRUE	Low	Master Protein	O00562	Membrane-associated phosphatidylinositol transfer protein 1 OS=Homo sapiens OX=9606 GN=PITPNM1 PE=1 SV=4	0.775	0.068	8	10	13	10	1244	134.8	5.95	12.11	10	0	986653	1
FALSE	High	Master Protein	O00264	Membrane-associated progesterone receptor component 1 OS=Homo sapiens OX=9606 GN=PGRMC1 PE=1 SV=3	0	32.035	38	9	24	9	195	21.7	4.7	73.26	9	0	5.198e+06	1
TRUE	Low	Master Protein	O00255	Menin OS=Homo sapiens OX=9606 GN=MEN1 PE=1 SV=4	0.598	0.212	13	5	9	5	615	68	6.55	14.01	5	0	456124	1
TRUE	High	Master Protein	Q16819	Meprin A subunit alpha OS=Homo sapiens OX=9606 GN=MEP1A PE=1 SV=2	0	9.528	10	9	11	9	746	84.4	5.72	19.27	9	0	1.54254e+06	1
TRUE	Low	Master Protein	Q16820	Meprin A subunit beta OS=Homo sapiens OX=9606 GN=MEP1B PE=1 SV=3	0.897	0.017	11	7	7	7	701	79.5	5.74	5.96	7	0	1.61674e+06	1
TRUE	Low	Master Protein	P35240	Merlin OS=Homo sapiens OX=9606 GN=NF2 PE=1 SV=1	0.488	0.384	24	14	19	14	595	69.6	6.47	33.74	14	0	1.29758e+06	1
TRUE	Low	Master Protein	Q13421	Mesothelin OS=Homo sapiens OX=9606 GN=MSLN PE=1 SV=2	0.799	0.053	8	5	7	5	630	68.9	6.38	5.49	5	0	1.33177e+07	1
TRUE	Low	Master Protein	Q13255	Metabotropic glutamate receptor 1 OS=Homo sapiens OX=9606 GN=GRM1 PE=1 SV=3	0.689	0.121	10	13	22	12	1194	132.3	6.7	35.68	13	0	961147	1
FALSE	Low	Master Protein	Q14416	Metabotropic glutamate receptor 2 OS=Homo sapiens OX=9606 GN=GRM2 PE=1 SV=2	0.496	0.366	13	12	43	12	872	95.5	8.12	18.03	12	0	1.46342e+07	1
TRUE	Low	Master Protein	Q14832	Metabotropic glutamate receptor 3 OS=Homo sapiens OX=9606 GN=GRM3 PE=1 SV=2	0.384	0.561	11	9	11	9	879	98.8	7.66	17.68	9	0	782479	1
TRUE	Low	Master Protein	Q14833	Metabotropic glutamate receptor 4 OS=Homo sapiens OX=9606 GN=GRM4 PE=2 SV=1	0.422	0.493	17	16	22	16	912	101.8	8.82	29.37	16	0	1.96339e+06	1
TRUE	Low	Master Protein	P41594	Metabotropic glutamate receptor 5 OS=Homo sapiens OX=9606 GN=GRM5 PE=1 SV=2	0.285	0.758	11	14	23	13	1212	132.4	7.78	29.56	14	0	2.18194e+06	1
TRUE	Low	Master Protein	O15303	Metabotropic glutamate receptor 6 OS=Homo sapiens OX=9606 GN=GRM6 PE=1 SV=2	0.28	0.768	6	5	7	5	877	95.4	8.02	11.96	5	0	268395	1
TRUE	Low	Master Protein	Q14831	Metabotropic glutamate receptor 7 OS=Homo sapiens OX=9606 GN=GRM7 PE=1 SV=1	0.817	0.043	10	9	13	9	915	102.2	7.88	17.27	9	0	785268	1
TRUE	Low	Master Protein	O00222	Metabotropic glutamate receptor 8 OS=Homo sapiens OX=9606 GN=GRM8 PE=1 SV=2	0.685	0.126	5	4	7	4	908	101.7	8.15	13.55	4	0	1.12774e+06	1
FALSE	High	Master Protein	Q15043	Metal cation symporter ZIP14 OS=Homo sapiens OX=9606 GN=SLC39A14 PE=1 SV=3	0	14.753	7	2	3	2	492	54.2	5.33	14.23	2	0	140461	1
FALSE	Low	Master Protein	Q9C0K1	Metal cation symporter ZIP8 OS=Homo sapiens OX=9606 GN=SLC39A8 PE=1 SV=1	0.902	0	4	2	2	2	460	49.6	6.09	2.62	2	0	433146	1
TRUE	Low	Master Protein	Q9NRU3	Metal transporter CNNM1 OS=Homo sapiens OX=9606 GN=CNNM1 PE=1 SV=3	0.552	0.257	14	13	16	10	951	104.3	6.28	9.94	13	2	506684	1
TRUE	High	Master Protein	Q9H8M5	Metal transporter CNNM2 OS=Homo sapiens OX=9606 GN=CNNM2 PE=1 SV=2	0.001	5.693	18	13	20	8	875	96.6	6.38	33.26	13	2	1.07812e+06	1
FALSE	High	Master Protein	Q8NE01	Metal transporter CNNM3 OS=Homo sapiens OX=9606 GN=CNNM3 PE=1 SV=1	0.002	4.982	6	4	8	4	707	76.1	6.09	9.98	4	0	87519.2	1
TRUE	High	Master Protein	Q6P4Q7	Metal transporter CNNM4 OS=Homo sapiens OX=9606 GN=CNNM4 PE=1 SV=3	0	25.679	19	11	23	9	775	86.6	6.07	53.99	11	0	1.47032e+06	1
TRUE	Low	Master Protein	Q86V40	Metalloprotease TIKI1 OS=Homo sapiens OX=9606 GN=TRABD2A PE=2 SV=3	0.65	0.157	6	2	2	2	505	57.6	8.85	5.07	2	0	68150.5	1
TRUE	Low	Master Protein	A6NFA1	Metalloprotease TIKI2 OS=Homo sapiens OX=9606 GN=TRABD2B PE=1 SV=2	0.942	0.007	2	1	1	1	517	57.4	6.67	2.23	1	0	3650.87	1
TRUE	Low	Master Protein	Q8NFT2	Metalloreductase STEAP2 OS=Homo sapiens OX=9606 GN=STEAP2 PE=1 SV=3	0.895	0.017	12	6	12	6	490	56	9.2	8.27	6	0	656510	1
TRUE	Low	Master Protein	Q658P3	Metalloreductase STEAP3 OS=Homo sapiens OX=9606 GN=STEAP3 PE=1 SV=2	0.628	0.175	14	8	10	8	488	54.6	8.6	14.93	8	0	362719	1
TRUE	Low	Master Protein	Q687X5	Metalloreductase STEAP4 OS=Homo sapiens OX=9606 GN=STEAP4 PE=1 SV=1	0.163	1.125	17	6	14	6	459	51.9	9.29	20.79	6	0	1.25985e+06	1
TRUE	Low	Master Protein	P50579	Methionine aminopeptidase 2 OS=Homo sapiens OX=9606 GN=METAP2 PE=1 SV=1	0.643	0.162	22	9	15	9	478	52.9	5.82	20.58	9	0	2.5333e+06	1
TRUE	High	Master Protein	P54105	Methylosome subunit pICln OS=Homo sapiens OX=9606 GN=CLNS1A PE=1 SV=1	0.003	4.589	5	1	3	1	237	26.2	4.11	9.77	1	0	165764	1
TRUE	High	Master Protein	Q15800	Methylsterol monooxygenase 1 OS=Homo sapiens OX=9606 GN=MSMO1 PE=1 SV=1	0	6.711	19	4	4	4	293	35.2	7.23	7.25	4	0	51201.3	1
TRUE	Low	Master Protein	Q29983	MHC class I polypeptide-related sequence A OS=Homo sapiens OX=9606 GN=MICA PE=1 SV=1	0.954	0.006	17	6	7	6	383	42.9	6.98	7.84	6	0	1.59116e+06	1
TRUE	Low	Master Protein	Q29980	MHC class I polypeptide-related sequence B OS=Homo sapiens OX=9606 GN=MICB PE=1 SV=2	0.803	0.05	15	5	11	5	383	42.5	7.31	20.47	5	0	1.52924e+06	1
TRUE	Medium	Master Protein	Q8IY33	MICAL-like protein 2 OS=Homo sapiens OX=9606 GN=MICALL2 PE=1 SV=1	0.013	3.234	24	19	26	19	904	97.4	9.57	36.21	19	0	1.74595e+06	1
TRUE	Low	Master Protein	P55082	Microfibril-associated glycoprotein 3 OS=Homo sapiens OX=9606 GN=MFAP3 PE=1 SV=1	0.885	0.019	14	3	9	2	362	40.1	5	12.62	3	0	3424134	1
TRUE	Low	Master Protein	O75121	Microfibrillar-associated protein 3-like OS=Homo sapiens OX=9606 GN=MFAP3L PE=1 SV=3	0.909	0.013	19	6	9	5	409	45.4	5.22	6.03	6	1	1.43062e+06	1
FALSE	High	Master Protein	P10620	Microsomal glutathione S-transferase 1 OS=Homo sapiens OX=9606 GN=MGST1 PE=1 SV=1	0	16.902	19	3	8	3	155	17.6	9.39	33.69	3	0	1.51249e+06	1
FALSE	Medium	Master Protein	Q99735	Microsomal glutathione S-transferase 2 OS=Homo sapiens OX=9606 GN=MGST2 PE=1 SV=1	0.011	3.335	29	2	5	2	147	16.6	9.55	7.82	2	0	1.10367e+06	1
TRUE	Low	Master Protein	P55157	Microsomal triglyceride transfer protein large subunit OS=Homo sapiens OX=9606 GN=MTTP PE=1 SV=1	0.332	0.661	26	17	26	17	894	99.3	8.41	38.25	17	0	3.26453e+06	1
TRUE	Low	Master Protein	Q9Y4B5	Microtubule cross-linking factor 1 OS=Homo sapiens OX=9606 GN=MTCL1 PE=1 SV=5	0.307	0.714	19	30	39	29	1905	209.4	6.43	53.61	30	1	2.63462e+06	1
TRUE	High	Master Protein	Q9UPN3	Microtubule-actin cross-linking factor 1, isoforms 1/2/3/5 OS=Homo sapiens OX=9606 GN=MACF1 PE=1 SV=4	0	36.195	20	127	176	122	7388	837.8	5.39	280.82	127	0	2.98735e+07	1
TRUE	Low	Master Protein	Q8WVR3	Microtubule-associated protein 11 OS=Homo sapiens OX=9606 GN=MAP11 PE=1 SV=2	0.1	1.463	16	9	22	9	580	62.6	8.87	26.57	9	0	930096	1
TRUE	High	Master Protein	P46821	Microtubule-associated protein 1B OS=Homo sapiens OX=9606 GN=MAP1B PE=1 SV=2	0	6.986	12	29	87	29	2468	270.5	4.81	59.89	29	0	1.33044e+07	1
TRUE	High	Master Protein	P27816	Microtubule-associated protein 4 OS=Homo sapiens OX=9606 GN=MAP4 PE=1 SV=3	0	42.798	33	32	60	32	1152	120.9	5.43	117.27	32	0	2.31678e+07	1
FALSE	High	Master Protein	Q15691	Microtubule-associated protein RP/EB family member 1 OS=Homo sapiens OX=9606 GN=MAPRE1 PE=1 SV=3	0	53.042	54	15	34	15	268	30	5.14	99.5	15	0	2.578e+06	1
TRUE	Low	Master Protein	P10636	Microtubule-associated protein tau OS=Homo sapiens OX=9606 GN=MAPT PE=1 SV=5	0.384	0.562	35	30	47	30	758	78.9	6.71	59.96	30	0	5.30994e+06	1
TRUE	Medium	Master Protein	Q9Y2H9	Microtubule-associated serine/threonine-protein kinase 1 OS=Homo sapiens OX=9606 GN=MAST1 PE=1 SV=2	0.022	2.587	14	19	26	14	1570	170.6	8.44	26.4	19	0	2.38473e+06	1
TRUE	Medium	Master Protein	Q6P0Q8	Microtubule-associated serine/threonine-protein kinase 2 OS=Homo sapiens OX=9606 GN=MAST2 PE=1 SV=2	0.023	2.499	20	32	52	27	1798	196.3	8.16	62.74	32	6	4.37696e+06	1
TRUE	Low	Master Protein	Q9ULD2	Microtubule-associated tumor suppressor 1 OS=Homo sapiens OX=9606 GN=MTUS1 PE=1 SV=2	0.182	1.069	26	30	72	30	1270	141.3	7.5	108.05	30	0	6.51805e+06	1
TRUE	Medium	Master Protein	Q9BRT3	Migration and invasion enhancer 1 OS=Homo sapiens OX=9606 GN=MIEN1 PE=1 SV=1	0.011	3.294	18	2	4	2	115	12.4	4.37	8.47	2	0	6.17635e+06	1
TRUE	High	Master Protein	Q8TCT9	Minor histocompatibility antigen H13 OS=Homo sapiens OX=9606 GN=HM13 PE=1 SV=1	0	14.852	18	7	31	7	377	41.5	6.43	73.92	7	0	8.29407e+06	1
TRUE	Low	Master Protein	P54278	Mismatch repair endonuclease PMS2 OS=Homo sapiens OX=9606 GN=PMS2 PE=1 SV=2	0.233	0.911	18	14	21	14	862	95.7	6.86	33.06	14	0	1.02562e+06	1
TRUE	High	Master Protein	Q02978	Mitochondrial 2-oxoglutarate/malate carrier protein OS=Homo sapiens OX=9606 GN=SLC25A11 PE=1 SV=3	0	37.388	38	13	27	13	314	34	9.91	88.31	13	0	3.04026e+06	1
TRUE	Low	Master Protein	Q15390	Mitochondrial fission regulator 1 OS=Homo sapiens OX=9606 GN=MTFR1 PE=1 SV=2	0.757	0.078	38	11	15	11	333	37	9.01	21.28	11	0	1.7379e+06	1
FALSE	Low	Master Protein	Q9Y6H3	Mitochondrial inner membrane protease ATP23 homolog OS=Homo sapiens OX=9606 GN=ATP23 PE=1 SV=3	0.935	0.008	11	2	2	2	246	28.1	8.03	4.74	2	0	11297.4	1
TRUE	Low	Master Protein	Q9NUT2	Mitochondrial potassium channel ATP-binding subunit OS=Homo sapiens OX=9606 GN=ABCB8 PE=1 SV=3	0.693	0.116	10	7	9	7	735	79.9	8.98	15.13	7	0	849179	1
TRUE	High	Master Protein	Q8IXI2	Mitochondrial Rho GTPase 1 OS=Homo sapiens OX=9606 GN=RHOT1 PE=1 SV=2	0	6.454	18	9	11	9	618	70.7	6.27	13.89	9	0	447134	1
TRUE	High	Master Protein	Q8IXI1	Mitochondrial Rho GTPase 2 OS=Homo sapiens OX=9606 GN=RHOT2 PE=1 SV=2	0	13.899	12	7	14	6	618	68.1	5.86	30.26	7	2	5.33371e+06	1
FALSE	Low	Master Protein	Q6J4K2	Mitochondrial sodium/calcium exchanger protein OS=Homo sapiens OX=9606 GN=SLC8B1 PE=1 SV=2	0.898	0	2	1	2	1	584	64.2	8.02	0	1	0	435670	1
TRUE	High	Master Protein	P28482	Mitogen-activated protein kinase 1 OS=Homo sapiens OX=9606 GN=MAPK1 PE=1 SV=3	0	50.356	51	18	33	11	360	41.4	6.98	83.45	18	8	2.38155e+06	1
TRUE	Medium	Master Protein	P53779	Mitogen-activated protein kinase 10 OS=Homo sapiens OX=9606 GN=MAPK10 PE=1 SV=2	0.023	2.447	22	8	10	7	464	52.6	6.79	9.37	8	0	1.10116e+06	1
TRUE	High	Master Protein	P27361	Mitogen-activated protein kinase 3 OS=Homo sapiens OX=9606 GN=MAPK3 PE=1 SV=4	0	45.456	55	18	37	11	379	43.1	6.74	87.81	18	0	2.91468e+06	1
TRUE	Low	Master Protein	Q12852	Mitogen-activated protein kinase kinase kinase 12 OS=Homo sapiens OX=9606 GN=MAP3K12 PE=1 SV=2	0.457	0.433	21	14	24	13	859	93.2	6.46	31.81	14	0	1.22471e+06	1
TRUE	Low	Master Protein	Q99683	Mitogen-activated protein kinase kinase kinase 5 OS=Homo sapiens OX=9606 GN=MAP3K5 PE=1 SV=1	0.145	1.202	15	19	29	18	1374	154.4	5.78	41.55	19	1	2.40654e+06	1
TRUE	Low	Master Protein	O43318	Mitogen-activated protein kinase kinase kinase 7 OS=Homo sapiens OX=9606 GN=MAP3K7 PE=1 SV=1	0.528	0.297	23	10	11	10	606	67.2	7.11	5.95	10	0	1.39042e+06	1
TRUE	Low	Master Protein	Q12851	Mitogen-activated protein kinase kinase kinase kinase 2 OS=Homo sapiens OX=9606 GN=MAP4K2 PE=1 SV=2	0.929	0.009	9	7	14	7	820	91.5	6.34	3.65	7	0	9.29214e+06	1
TRUE	Low	Master Protein	Q8NAN2	Mitoguardin 1 OS=Homo sapiens OX=9606 GN=MIGA1 PE=1 SV=1	0.586	0.222	10	5	6	5	632	71	5.63	11.89	5	0	738525	1
TRUE	Low	Master Protein	Q7L4E1	Mitoguardin 2 OS=Homo sapiens OX=9606 GN=MIGA2 PE=1 SV=1	0.832	0.035	15	9	11	9	593	65.5	5.83	10.53	9	0	1.99402e+06	1
TRUE	High	Master Protein	Q8IVT2	Mitotic interactor and substrate of PLK1 OS=Homo sapiens OX=9606 GN=MISP PE=1 SV=1	0	38.873	30	15	33	15	679	75.3	6.83	75.31	15	0	2.02417e+06	1
TRUE	Low	Master Protein	Q8NB16	Mixed lineage kinase domain-like protein OS=Homo sapiens OX=9606 GN=MLKL PE=1 SV=1	0.305	0.72	23	12	19	12	471	54.4	8.82	22.82	12	0	1.89068e+06	1
TRUE	High	Master Protein	P26038	Moesin OS=Homo sapiens OX=9606 GN=MSN PE=1 SV=3	0	35.93	33	20	48	10	577	67.8	6.4	119.71	20	0	1.18264e+06	1
FALSE	Low	Master Protein	P08910	Monoacylglycerol lipase ABHD2 OS=Homo sapiens OX=9606 GN=ABHD2 PE=1 SV=1	0.862	0	2	1	3	1	425	48.3	6.7	0	1	0		1
TRUE	Low	Master Protein	Q9BV23	Monoacylglycerol lipase ABHD6 OS=Homo sapiens OX=9606 GN=ABHD6 PE=1 SV=1	0.099	1.467	21	6	8	6	337	38.3	8.41	13.36	6	0	367666	1
TRUE	Low	Master Protein	P53985	Monocarboxylate transporter 1 OS=Homo sapiens OX=9606 GN=SLC16A1 PE=1 SV=3	0.495	0.371	8	4	4	4	500	53.9	8.66	7.61	4	0	215604	1
TRUE	Low	Master Protein	Q8TF71	Monocarboxylate transporter 10 OS=Homo sapiens OX=9606 GN=SLC16A10 PE=1 SV=1	0.744	0.083	7	3	7	3	515	55.5	7.69	2.51	3	0	1.75316e+06	1
TRUE	Low	Master Protein	Q6ZSM3	Monocarboxylate transporter 12 OS=Homo sapiens OX=9606 GN=SLC16A12 PE=1 SV=3	0.864	0	2	2	2	2	516	56.5	8.27	1.71	2	0	218068	1
FALSE	Low	Master Protein	Q7RTX9	Monocarboxylate transporter 14 OS=Homo sapiens OX=9606 GN=SLC16A14 PE=2 SV=1	0.934	0.008	4	2	3	2	510	56.2	6.92	5.65	2	0	312533	1
TRUE	Low	Master Protein	O60669	Monocarboxylate transporter 2 OS=Homo sapiens OX=9606 GN=SLC16A7 PE=1 SV=2	0.915	0.012	10	6	6	6	478	52.2	9.31	10.44	6	0	78251.6	1
FALSE	Low	Master Protein	O95907	Monocarboxylate transporter 3 OS=Homo sapiens OX=9606 GN=SLC16A8 PE=2 SV=1	0.392	0.542	1	1	6	1	504	52.3	5.67	9.31	1	0	1.53706e+06	1
TRUE	Low	Master Protein	O15427	Monocarboxylate transporter 4 OS=Homo sapiens OX=9606 GN=SLC16A3 PE=1 SV=1	0.897	0.016	5	2	3	2	465	49.4	7.96	6.61	2	0	24916.2	1
TRUE	Low	Master Protein	O15374	Monocarboxylate transporter 5 OS=Homo sapiens OX=9606 GN=SLC16A4 PE=1 SV=1	0.85	0.03	6	4	5	4	487	54	8.03	8.3	4	0	579461	1
TRUE	Low	Master Protein	O15375	Monocarboxylate transporter 6 OS=Homo sapiens OX=9606 GN=SLC16A5 PE=1 SV=1	0.778	0.067	7	4	8	4	505	55	8.22	1.98	4	0	122678	1
TRUE	Low	Master Protein	O15403	Monocarboxylate transporter 7 OS=Homo sapiens OX=9606 GN=SLC16A6 PE=1 SV=2	0.181	1.069	20	9	11	9	523	57.4	7.81	12.2	9	0	634438	1
TRUE	Low	Master Protein	P36021	Monocarboxylate transporter 8 OS=Homo sapiens OX=9606 GN=SLC16A2 PE=1 SV=2	0.865	0	6	1	2	1	539	59.5	5.59	0	1	0		1
TRUE	Low	Master Protein	Q7RTY1	Monocarboxylate transporter 9 OS=Homo sapiens OX=9606 GN=SLC16A9 PE=1 SV=1	0.959	0.004	7	3	3	3	509	55.8	7.96	2.4	3	0	205680	1
FALSE	High	Master Protein	P08571	Monocyte differentiation antigen CD14 OS=Homo sapiens OX=9606 GN=CD14 PE=1 SV=2	0	41.938	25	7	10	7	375	40.1	6.23	36.08	7	0	493124	1
FALSE	Low	Master Protein	Q15546	Monocyte to macrophage differentiation factor OS=Homo sapiens OX=9606 GN=MMD PE=1 SV=2	0.501	0.357	4	1	4	1	238	27.6	8.85	7.2	1	0	218904	1
TRUE	High	Master Protein	Q99685	Monoglyceride lipase OS=Homo sapiens OX=9606 GN=MGLL PE=1 SV=2	0	5.874	11	3	5	3	303	33.2	6.99	10.16	3	0	278766	1
TRUE	Low	Master Protein	Q15014	Mortality factor 4-like protein 2 OS=Homo sapiens OX=9606 GN=MORF4L2 PE=1 SV=1	0.559	0.249	31	10	16	10	288	32.3	9.72	22.05	10	0	1.33362e+06	1
TRUE	Medium	Master Protein	P84022	Mothers against decapentaplegic homolog 3 OS=Homo sapiens OX=9606 GN=SMAD3 PE=1 SV=1	0.011	3.285	20	6	6	6	425	48.1	7.15	8.33	6	0	1.09285e+06	1
TRUE	Low	Master Protein	O15105	Mothers against decapentaplegic homolog 7 OS=Homo sapiens OX=9606 GN=SMAD7 PE=1 SV=1	0.67	0.143	26	9	10	9	426	46.4	8.27	12.97	9	0	638190	1
TRUE	Low	Master Protein	Q8NHP6	Motile sperm domain-containing protein 2 OS=Homo sapiens OX=9606 GN=MOSPD2 PE=1 SV=1	0.208	0.994	24	16	26	16	518	59.7	5.96	32.64	16	0	1.0644e+06	1
FALSE	Low	Master Protein	O75425	Motile sperm domain-containing protein 3 OS=Homo sapiens OX=9606 GN=MOSPD3 PE=1 SV=1	0.964	0	3	1	1	1	235	25.5	9.2	2.15	1	0	13869.4	1
TRUE	Low	Master Protein	O43193	Motilin receptor OS=Homo sapiens OX=9606 GN=MLNR PE=2 SV=1	0.946	0.006	11	4	7	4	412	45.3	9.92	4.37	4	0	573311	1
FALSE	Low	Master Protein	P35372	Mu-type opioid receptor OS=Homo sapiens OX=9606 GN=OPRM1 PE=1 SV=2	0.95	0.006	13	3	4	3	400	44.8	8.24	4.63	3	0	494416	1
FALSE	Low	Master Protein	P15941	Mucin-1 OS=Homo sapiens OX=9606 GN=MUC1 PE=1 SV=3	0.619	0.183	1	1	1	1	1255	122	7.47	2.48	1	0	42135.4	1
TRUE	High	Master Protein	Q9UKN1	Mucin-12 OS=Homo sapiens OX=9606 GN=MUC12 PE=1 SV=2	0	18.679	9	14	14	14	5478	557.8	5.55	18.6	14	0	1.193e+06	1
TRUE	High	Master Protein	Q9H3R2	Mucin-13 OS=Homo sapiens OX=9606 GN=MUC13 PE=1 SV=3	0	54.089	25	9	40	9	512	54.6	5.07	132.72	9	0	2.27832e+06	1
TRUE	Low	Master Protein	Q8N387	Mucin-15 OS=Homo sapiens OX=9606 GN=MUC15 PE=1 SV=2	0.948	0.006	19	4	5	4	334	36.3	5.08	10.64	4	0	227925	1
TRUE	High	Master Protein	Q8WXI7	Mucin-16 OS=Homo sapiens OX=9606 GN=MUC16 PE=1 SV=3	0	10.213	11	106	178	106	14507	1518.2	5.26	226.4	106	0	2.64569e+07	1
TRUE	Medium	Master Protein	Q685J3	Mucin-17 OS=Homo sapiens OX=9606 GN=MUC17 PE=1 SV=2	0.02	2.669	3	8	12	8	4493	451.5	4.11	15.33	8	0	276337	1
TRUE	High	Master Protein	Q7Z5P9	Mucin-19 OS=Homo sapiens OX=9606 GN=MUC19 PE=1 SV=3	0.006	4.033	12	76	122	76	8384	804.8	5.01	157.15	76	0	3.22362e+07	1
TRUE	High	Master Protein	Q02817	Mucin-2 OS=Homo sapiens OX=9606 GN=MUC2 PE=1 SV=2	0	296.955	13	57	170	56	5179	540	5.8	577.6	57	1	2.12725e+07	1
TRUE	Low	Master Protein	Q8N307	Mucin-20 OS=Homo sapiens OX=9606 GN=MUC20 PE=1 SV=3	0.79	0.061	8	4	4	4	709	71.9	5.07	6.09	4	0	129880	1
FALSE	Low	Master Protein	Q5SSG8	Mucin-21 OS=Homo sapiens OX=9606 GN=MUC21 PE=1 SV=2	0.751	0.08	3	2	2	1	566	54.2	4.81	1.97	2	0	11049.8	1
TRUE	Low	Master Protein	Q02505	Mucin-3A OS=Homo sapiens OX=9606 GN=MUC3A PE=1 SV=3	0.824	0.039	2	6	6	5	3323	344.9	5.29	2.1	6	0	480291	1
TRUE	Low	Master Protein	Q9H195	Mucin-3B (Fragments) OS=Homo sapiens OX=9606 GN=MUC3B PE=2 SV=2	0.82	0.04	6	8	9	7	1237	131.3	5.47	5.54	8	0	1.83343e+06	1
TRUE	Low	Master Protein	Q99102	Mucin-4 OS=Homo sapiens OX=9606 GN=MUC4 PE=1 SV=4	0.522	0.307	9	14	22	14	2169	231.4	6.27	20.73	14	0	3.31735e+06	1
TRUE	Medium	Master Protein	P98088	Mucin-5AC OS=Homo sapiens OX=9606 GN=MUC5AC PE=1 SV=4	0.018	2.686	7	22	33	19	5654	585.2	7.02	47.48	22	0	3.53348e+06	1
TRUE	High	Master Protein	Q9HC84	Mucin-5B OS=Homo sapiens OX=9606 GN=MUC5B PE=1 SV=3	0	17.052	8	27	50	24	5762	596	6.64	89.85	27	1	3.71598e+06	1
TRUE	Low	Master Protein	Q6W4X9	Mucin-6 OS=Homo sapiens OX=9606 GN=MUC6 PE=1 SV=3	0.643	0.162	4	6	7	6	2439	256.9	7.39	9.78	6	0	186271	1
TRUE	Low	Master Protein	Q8TAX7	Mucin-7 OS=Homo sapiens OX=9606 GN=MUC7 PE=1 SV=2	0.9	0.015	16	4	5	4	377	39.1	8.78	5.79	4	0	74785.8	1
FALSE	Low	Master Protein	Q96DR8	Mucin-like protein 1 OS=Homo sapiens OX=9606 GN=MUCL1 PE=1 SV=1	0.931	0	13	2	2	2	90	9	4.64	4.13	2	0	32922.3	1
TRUE	Low	Master Protein	Q3MIW9	Mucin-like protein 3 OS=Homo sapiens OX=9606 GN=MUCL3 PE=1 SV=2	0.821	0.042	29	13	15	13	517	56.3	8.9	16.81	13	0	2.30847e+07	1
TRUE	Low	Master Protein	Q9GZU1	Mucolipin-1 OS=Homo sapiens OX=9606 GN=MCOLN1 PE=1 SV=1	0.594	0.217	8	4	7	4	580	65	7.24	5.44	4	0	907537	1
TRUE	Low	Master Protein	Q8IZK6	Mucolipin-2 OS=Homo sapiens OX=9606 GN=MCOLN2 PE=1 SV=2	0.925	0.01	10	5	8	5	566	65.9	7.61	14.36	5	0	1.04268e+06	1
TRUE	Low	Master Protein	Q8TDD5	Mucolipin-3 OS=Homo sapiens OX=9606 GN=MCOLN3 PE=1 SV=1	0.817	0.042	11	5	6	5	553	64.2	6.18	6.84	5	0	2.88445e+06	1
TRUE	Low	Master Protein	Q13477	Mucosal addressin cell adhesion molecule 1 OS=Homo sapiens OX=9606 GN=MADCAM1 PE=1 SV=2	0.964	0.001	8	3	5	3	382	40.1	5.12	7.6	3	0	769845	1
TRUE	Low	Master Protein	Q96FL8	Multidrug and toxin extrusion protein 1 OS=Homo sapiens OX=9606 GN=SLC47A1 PE=1 SV=1	0.713	0.103	10	4	7	3	570	61.9	7.58	4.04	4	0	457553	1
TRUE	Low	Master Protein	Q86VL8	Multidrug and toxin extrusion protein 2 OS=Homo sapiens OX=9606 GN=SLC47A2 PE=1 SV=1	0.693	0.116	11	5	8	4	602	65	8.28	7.88	5	2	1.28274e+06	1
TRUE	Medium	Master Protein	P33527	Multidrug resistance-associated protein 1 OS=Homo sapiens OX=9606 GN=ABCC1 PE=1 SV=3	0.041	2	19	24	38	22	1531	171.5	7.11	50.13	24	2	3.357e+06	1
TRUE	Low	Master Protein	O15439	Multidrug resistance-associated protein 4 OS=Homo sapiens OX=9606 GN=ABCC4 PE=1 SV=3	0.153	1.16	12	13	15	11	1325	149.4	8.19	26.88	13	0	1.76677e+06	1
TRUE	Low	Master Protein	O15440	Multidrug resistance-associated protein 5 OS=Homo sapiens OX=9606 GN=ABCC5 PE=1 SV=2	0.066	1.712	18	24	37	21	1437	160.6	8.66	52.62	24	2	2.93472e+06	1
TRUE	Low	Master Protein	O95255	Multidrug resistance-associated protein 6 OS=Homo sapiens OX=9606 GN=ABCC6 PE=1 SV=2	0.209	0.997	16	18	22	17	1503	164.8	8.5	35.41	18	0	1.14688e+06	1
TRUE	Low	Master Protein	Q5T3U5	Multidrug resistance-associated protein 7 OS=Homo sapiens OX=9606 GN=ABCC10 PE=1 SV=1	0.791	0.058	8	10	13	10	1492	161.5	7.08	11.64	10	0	9.07123e+06	1
TRUE	Low	Master Protein	Q96KG7	Multiple epidermal growth factor-like domains protein 10 OS=Homo sapiens OX=9606 GN=MEGF10 PE=1 SV=1	0.954	0.005	10	8	16	8	1140	122.1	6.87	12.78	8	0	991503	1
TRUE	Low	Master Protein	A6BM72	Multiple epidermal growth factor-like domains protein 11 OS=Homo sapiens OX=9606 GN=MEGF11 PE=1 SV=3	0.94	0.007	8	6	9	6	1044	110.8	6.21	6.23	6	0	1.69548e+06	1
TRUE	Low	Master Protein	O75970	Multiple PDZ domain protein OS=Homo sapiens OX=9606 GN=MPDZ PE=1 SV=2	0.538	0.283	20	36	53	36	2070	221.5	5.06	53.08	36	0	1.47586e+07	1
TRUE	Low	Master Protein	Q9H7P6	Multivesicular body subunit 12B OS=Homo sapiens OX=9606 GN=MVB12B PE=1 SV=2	0.866	0	3	1	1	1	319	35.6	8.15	0	1	0		1
TRUE	Low	Master Protein	P11229	Muscarinic acetylcholine receptor M1 OS=Homo sapiens OX=9606 GN=CHRM1 PE=1 SV=2	0.284	0.762	20	7	19	7	460	51.4	9.32	22.16	7	0	846953	1
FALSE	Low	Master Protein	P08172	Muscarinic acetylcholine receptor M2 OS=Homo sapiens OX=9606 GN=CHRM2 PE=1 SV=1	0.943	0.007	8	3	3	3	466	51.7	8.85	1.84	3	0	269733	1
TRUE	Low	Master Protein	P20309	Muscarinic acetylcholine receptor M3 OS=Homo sapiens OX=9606 GN=CHRM3 PE=1 SV=1	0.83	0.036	7	4	5	4	590	66.1	9.22	3.74	4	0	84395.3	1
FALSE	Low	Master Protein	P08173	Muscarinic acetylcholine receptor M4 OS=Homo sapiens OX=9606 GN=CHRM4 PE=1 SV=2	0.853	0.029	6	4	9	4	479	53	9.83	3.97	4	0	839285	1
TRUE	Low	Master Protein	P08912	Muscarinic acetylcholine receptor M5 OS=Homo sapiens OX=9606 GN=CHRM5 PE=1 SV=2	0.495	0.372	28	12	18	12	532	60	9.28	24.16	12	0	2.24355e+06	1
TRUE	Low	Master Protein	O15146	Muscle, skeletal receptor tyrosine-protein kinase OS=Homo sapiens OX=9606 GN=MUSK PE=1 SV=1	0.754	0.079	18	13	13	13	869	97	7.23	12.6	13	0	550960	1
TRUE	Low	Master Protein	Q5VWP3	Muscular LMNA-interacting protein OS=Homo sapiens OX=9606 GN=MLIP PE=1 SV=3	0.908	0.013	27	10	11	10	458	50.4	6.38	6.44	10	0	1.09484e+06	1
TRUE	High	Master Protein	O00499	Myc box-dependent-interacting protein 1 OS=Homo sapiens OX=9606 GN=BIN1 PE=1 SV=1	0	7.522	17	10	13	9	593	64.7	5.06	21.55	10	1	917110	1
TRUE	Low	Master Protein	P02686	Myelin basic protein OS=Homo sapiens OX=9606 GN=MBP PE=1 SV=3	0.759	0.077	18	5	6	5	304	33.1	9.79	6.99	5	0	290974	1
FALSE	Low	Master Protein	P25189	Myelin protein P0 OS=Homo sapiens OX=9606 GN=MPZ PE=1 SV=1	0.735	0.09	16	5	5	5	248	27.5	9.54	8.67	5	0	223293	1
FALSE	Low	Master Protein	O95297	Myelin protein zero-like protein 1 OS=Homo sapiens OX=9606 GN=MPZL1 PE=1 SV=1	0.831	0.036	16	5	7	5	269	29.1	8.72	15.44	5	0	516990	1
TRUE	Low	Master Protein	P60201	Myelin proteolipid protein OS=Homo sapiens OX=9606 GN=PLP1 PE=1 SV=2	0.609	0.199	16	3	6	3	277	30.1	8.35	4.37	3	0	362174	1
FALSE	Low	Master Protein	P20916	Myelin-associated glycoprotein OS=Homo sapiens OX=9606 GN=MAG PE=1 SV=1	0.825	0.039	7	3	3	3	626	69	5.03	4.36	3	0	1.49321e+06	1
TRUE	Low	Master Protein	A1KXE4	Myelin-associated neurite-outgrowth inhibitor OS=Homo sapiens OX=9606 GN=FAM168B PE=1 SV=1	0.866	0.025	14	1	1	1	195	20.3	9.23	0	1	0		1
TRUE	Low	Master Protein	Q16653	Myelin-oligodendrocyte glycoprotein OS=Homo sapiens OX=9606 GN=MOG PE=1 SV=2	0.945	0	7	1	1	1	247	28.2	8.56	2.06	1	0	32881.9	1
FALSE	Low	Master Protein	P24158	Myeloblastin OS=Homo sapiens OX=9606 GN=PRTN3 PE=1 SV=3	0.876	0.022	3	1	1	1	256	27.8	8.35	0	1	0	18929	1
FALSE	Low	Master Protein	P20138	Myeloid cell surface antigen CD33 OS=Homo sapiens OX=9606 GN=CD33 PE=1 SV=2	0.911	0	9	3	4	3	364	39.8	8.38	0	3	0	334030	1
FALSE	High	Master Protein	Q99836	Myeloid differentiation primary response protein MyD88 OS=Homo sapiens OX=9606 GN=MYD88 PE=1 SV=1	0	6.848	4	1	1	1	296	33.2	6.15	4.63	1	0	42328.8	1
TRUE	High	Master Protein	Q96S97	Myeloid-associated differentiation marker OS=Homo sapiens OX=9606 GN=MYADM PE=1 SV=2	0.006	4.025	10	2	3	2	322	35.3	8.15	6.35	2	0	199546	1
TRUE	Low	Master Protein	P0CAP1	Myocardial zonula adherens protein OS=Homo sapiens OX=9606 GN=MYZAP PE=1 SV=1	0.606	0.203	39	18	24	18	466	54.2	6.18	30.66	18	0	3.21321e+06	1
TRUE	High	Master Protein	Q9NZM1	Myoferlin OS=Homo sapiens OX=9606 GN=MYOF PE=1 SV=1	0	205.68	42	77	143	74	2061	234.6	6.18	347.37	77	4	1.83008e+07	1
TRUE	High	Master Protein	Q86TC9	Myopalladin OS=Homo sapiens OX=9606 GN=MYPN PE=1 SV=2	0.002	4.882	12	14	22	13	1320	145.2	6.77	30.91	14	0	3.53799e+06	1
TRUE	High	Master Protein	Q15746	Myosin light chain kinase, smooth muscle OS=Homo sapiens OX=9606 GN=MYLK PE=1 SV=4	0	91.954	27	50	78	48	1914	210.6	6.15	173.41	50	2	6.26136e+06	1
TRUE	High	Master Protein	P35580	Myosin-10 OS=Homo sapiens OX=9606 GN=MYH10 PE=1 SV=3	0	224.197	40	78	249	52	1976	228.9	5.54	593.18	78	0	4.00925e+07	1
TRUE	High	Master Protein	P35579	Myosin-9 OS=Homo sapiens OX=9606 GN=MYH9 PE=1 SV=4	0	886.287	67	154	757	128	1960	226.4	5.6	2372.42	154	33	1.09881e+08	1
TRUE	Low	Master Protein	Q9UBF9	Myotilin OS=Homo sapiens OX=9606 GN=MYOT PE=1 SV=2	0.686	0.124	22	9	13	9	498	55.4	9.07	16.85	9	0	953486	1
TRUE	Low	Master Protein	Q09013	Myotonin-protein kinase OS=Homo sapiens OX=9606 GN=DMPK PE=1 SV=3	0.67	0.14	17	10	12	10	629	69.3	5.02	5.78	10	0	1.52341e+06	1
TRUE	Low	Master Protein	Q13496	Myotubularin OS=Homo sapiens OX=9606 GN=MTM1 PE=1 SV=2	0.403	0.526	21	12	17	12	603	69.9	8.18	10.08	12	0	2.6267e+06	1
TRUE	Medium	Master Protein	Q13613	Myotubularin-related protein 1 OS=Homo sapiens OX=9606 GN=MTMR1 PE=1 SV=4	0.018	2.76	18	11	13	11	665	74.6	7.14	23.61	11	0	627522	1
TRUE	Low	Master Protein	Q13614	Myotubularin-related protein 2 OS=Homo sapiens OX=9606 GN=MTMR2 PE=1 SV=4	0.946	0.006	14	8	11	8	643	73.3	7.4	13.15	8	0	2.43637e+06	1
TRUE	Low	Master Protein	Q9Y217	Myotubularin-related protein 6 OS=Homo sapiens OX=9606 GN=MTMR6 PE=1 SV=3	0.052	1.876	31	16	25	16	621	71.9	7.66	38.67	16	0	4.50541e+06	1
TRUE	Low	Master Protein	Q96QG7	Myotubularin-related protein 9 OS=Homo sapiens OX=9606 GN=MTMR9 PE=1 SV=1	0.614	0.191	13	9	13	9	549	63.4	6.39	22.11	9	0	1.3609e+06	1
TRUE	High	Master Protein	P29966	Myristoylated alanine-rich C-kinase substrate OS=Homo sapiens OX=9606 GN=MARCKS PE=1 SV=4	0	19.576	30	10	28	10	332	31.5	4.45	64.03	10	0	5.42324e+06	1
TRUE	Low	Master Protein	Q9Y3Q0	N-acetylated-alpha-linked acidic dipeptidase 2 OS=Homo sapiens OX=9606 GN=NAALAD2 PE=1 SV=1	0.439	0.462	17	12	20	11	740	83.5	8.5	35.59	12	0	1.3212e+06	1
TRUE	Low	Master Protein	Q9Y2A9	N-acetyllactosaminide beta-1,3-N-acetylglucosaminyltransferase 3 OS=Homo sapiens OX=9606 GN=B3GNT3 PE=1 SV=2	0.506	0.343	6	2	6	2	372	42.5	8.68	5.83	2	0	3.69627e+06	1
TRUE	Low	Master Protein	Q96HD9	N-acyl-aromatic-L-amino acid amidohydrolase (carboxylate-forming) OS=Homo sapiens OX=9606 GN=ACY3 PE=1 SV=1	0.946	0.006	18	4	4	4	319	35.2	5.9	5.73	4	0	107080	1
TRUE	Low	Master Protein	Q6IQ20	N-acyl-phosphatidylethanolamine-hydrolyzing phospholipase D OS=Homo sapiens OX=9606 GN=NAPEPLD PE=1 SV=2	0.88	0.021	18	8	10	8	393	45.6	6.06	10.95	8	0	2.57203e+06	1
FALSE	Low	Master Protein	Q14330	N-arachidonyl glycine receptor OS=Homo sapiens OX=9606 GN=GPR18 PE=1 SV=2	0.923	0.01	5	2	4	2	331	38.1	9.26	3.26	2	0	18450.8	1
TRUE	Low	Master Protein	P25090	N-formyl peptide receptor 2 OS=Homo sapiens OX=9606 GN=FPR2 PE=1 SV=2	0.62	0.183	5	2	5	2	351	38.9	7.9	5.56	2	0	190087	1
TRUE	Low	Master Protein	P25089	N-formyl peptide receptor 3 OS=Homo sapiens OX=9606 GN=FPR3 PE=2 SV=2	0.96	0.004	2	1	2	1	353	39.9	7.93	3.42	1	0	389833	1
TRUE	Low	Master Protein	Q7Z6G3	N-terminal EF-hand calcium-binding protein 2 OS=Homo sapiens OX=9606 GN=NECAB2 PE=1 SV=1	0.84	0.033	17	6	28	6	386	43.2	5.5	44.74	6	0	3.64113e+06	1
TRUE	High	Master Protein	O14745	Na(+)/H(+) exchange regulatory cofactor NHE-RF1 OS=Homo sapiens OX=9606 GN=SLC9A3R1 PE=1 SV=4	0	27.907	40	12	17	12	358	38.8	5.77	39.25	12	0	1.14043e+06	1
FALSE	Low	Master Protein	Q15599	Na(+)/H(+) exchange regulatory cofactor NHE-RF2 OS=Homo sapiens OX=9606 GN=SLC9A3R2 PE=1 SV=2	0.168	1.105	30	9	12	9	337	37.4	7.93	23.1	9	0	1.31269e+06	1
TRUE	Low	Master Protein	Q5T2W1	Na(+)/H(+) exchange regulatory cofactor NHE-RF3 OS=Homo sapiens OX=9606 GN=PDZK1 PE=1 SV=2	0.961	0.004	12	3	5	3	519	57.1	5.55	4.88	3	0	2.10618e+06	1
FALSE	Low	Master Protein	Q86UT5	Na(+)/H(+) exchange regulatory cofactor NHE-RF4 OS=Homo sapiens OX=9606 GN=PDZD3 PE=1 SV=2	0.891	0.018	3	2	3	2	571	61	6.7	1.78	2	0	88172	1
TRUE	Low	Master Protein	Q86W26	NACHT, LRR and PYD domains-containing protein 10 OS=Homo sapiens OX=9606 GN=NLRP10 PE=1 SV=1	0.921	0.011	11	8	23	8	655	75	7.2	12.15	8	0	9.12059e+06	1
TRUE	Low	Master Protein	P59044	NACHT, LRR and PYD domains-containing protein 6 OS=Homo sapiens OX=9606 GN=NLRP6 PE=1 SV=2	0.536	0.285	15	13	13	13	892	98.7	8.07	11.03	13	0	1.73099e+06	1
TRUE	High	Master Protein	Q8IXJ6	NAD-dependent protein deacetylase sirtuin-2 OS=Homo sapiens OX=9606 GN=SIRT2 PE=1 SV=2	0	6.518	13	3	3	3	389	43.2	5.36	6.79	3	0	2.86473e+06	1
FALSE	Low	Master Protein	O95298	NADH dehydrogenase [ubiquinone] 1 subunit C2 OS=Homo sapiens OX=9606 GN=NDUFC2 PE=1 SV=1	0.738	0.088	27	4	7	4	119	14.2	8.98	13.77	4	0	501883	1
TRUE	High	Master Protein	O75251	NADH dehydrogenase [ubiquinone] iron-sulfur protein 7, mitochondrial OS=Homo sapiens OX=9606 GN=NDUFS7 PE=1 SV=3	0	9.791	35	8	11	8	213	23.5	9.99	17.08	8	0	2.32647e+06	1
TRUE	High	Master Protein	Q9UHQ9	NADH-cytochrome b5 reductase 1 OS=Homo sapiens OX=9606 GN=CYB5R1 PE=1 SV=1	0	6.632	25	5	8	5	305	34.1	9.38	16.2	5	0	1.06494e+06	1
TRUE	Low	Master Protein	Q9Y5S8	NADPH oxidase 1 OS=Homo sapiens OX=9606 GN=NOX1 PE=1 SV=2	0.344	0.631	19	10	29	10	564	64.8	8.5	32.55	10	0	6.69837e+06	1
TRUE	Low	Master Protein	Q9HBY0	NADPH oxidase 3 OS=Homo sapiens OX=9606 GN=NOX3 PE=1 SV=1	0.903	0	8	3	4	3	568	64.9	8.02	6.21	3	0	536959	1
TRUE	Low	Master Protein	Q9NPH5	NADPH oxidase 4 OS=Homo sapiens OX=9606 GN=NOX4 PE=1 SV=2	0.925	0.01	12	6	6	6	578	66.9	8.68	9.01	6	0	241548	1
TRUE	Low	Master Protein	Q96PH1	NADPH oxidase 5 OS=Homo sapiens OX=9606 GN=NOX5 PE=1 SV=1	0.832	0.036	10	8	12	8	765	86.4	8.59	15.15	8	0	811249	1
FALSE	Low	Master Protein	Q86UR1	NADPH oxidase activator 1 OS=Homo sapiens OX=9606 GN=NOXA1 PE=1 SV=1	0.925	0.01	7	3	5	3	476	50.9	6.52	7.29	3	0	1.52169e+06	1
TRUE	Low	Master Protein	Q8NFA2	NADPH oxidase organizer 1 OS=Homo sapiens OX=9606 GN=NOXO1 PE=1 SV=1	0.867	0	17	6	8	6	376	41.2	9.83	3.3	6	0	960155	1
TRUE	Low	Master Protein	Q6T4R5	Nance-Horan syndrome protein OS=Homo sapiens OX=9606 GN=NHS PE=1 SV=2	0.39	0.55	13	23	28	22	1651	179	6.86	30.44	23	1	2.57058e+06	1
TRUE	Low	Master Protein	O76036	Natural cytotoxicity triggering receptor 1 OS=Homo sapiens OX=9606 GN=NCR1 PE=1 SV=1	0.807	0.048	14	3	6	3	304	34.5	7.72	6.4	3	0	324058	1
TRUE	Low	Master Protein	O95944	Natural cytotoxicity triggering receptor 2 OS=Homo sapiens OX=9606 GN=NCR2 PE=1 SV=2	0.528	0.297	12	3	3	3	276	30.7	7.96	1.81	3	0	684365	1
TRUE	Low	Master Protein	Q68D85	Natural cytotoxicity triggering receptor 3 ligand 1 OS=Homo sapiens OX=9606 GN=NCR3LG1 PE=1 SV=1	0.803	0.05	8	5	8	5	454	50.8	5.59	8.41	5	0	495579	1
TRUE	Low	Master Protein	O14931	Natural cytotoxicity triggering receptor 3 OS=Homo sapiens OX=9606 GN=NCR3 PE=1 SV=1	0.877	0	14	3	4	3	201	21.6	8.9	3.98	3	0	1.10668e+07	1
TRUE	Low	Master Protein	Q9BZW8	Natural killer cell receptor 2B4 OS=Homo sapiens OX=9606 GN=CD244 PE=1 SV=2	0.83	0.036	13	4	10	4	370	41.6	8.98	2.57	4	0	1.52859e+07	1
TRUE	Low	Master Protein	Q13241	Natural killer cells antigen CD94 OS=Homo sapiens OX=9606 GN=KLRD1 PE=1 SV=2	0.925	0.01	12	1	1	1	179	20.5	5.27	0	1	0	19140.1	1
FALSE	Low	Master Protein	P49281	Natural resistance-associated macrophage protein 2 OS=Homo sapiens OX=9606 GN=SLC11A2 PE=1 SV=2	0.909	0	1	1	1	1	568	62.2	6.09	0	1	0	146640	1
TRUE	High	Master Protein	Q9Y2A7	Nck-associated protein 1 OS=Homo sapiens OX=9606 GN=NCKAP1 PE=1 SV=1	0	42.531	25	25	35	25	1128	128.7	6.62	80.48	25	0	2.49737e+06	1
TRUE	High	Master Protein	P55160	Nck-associated protein 1-like OS=Homo sapiens OX=9606 GN=NCKAP1L PE=1 SV=3	0	6.115	15	17	19	17	1127	128.1	6.86	24.5	17	0	2.99415e+06	1
FALSE	Low	Master Protein	Q15223	Nectin-1 OS=Homo sapiens OX=9606 GN=NECTIN1 PE=1 SV=3	0.901	0.015	9	3	4	3	517	57.1	6.1	5.5	3	0	9.77299e+06	1
TRUE	Low	Master Protein	Q92692	Nectin-2 OS=Homo sapiens OX=9606 GN=NECTIN2 PE=1 SV=1	0.065	1.717	12	6	10	6	538	57.7	4.82	6.62	6	0	494928	1
FALSE	Low	Master Protein	Q9NQS3	Nectin-3 OS=Homo sapiens OX=9606 GN=NECTIN3 PE=1 SV=1	0.917	0	5	4	8	4	549	61	6.19	8.94	4	0	588948	1
TRUE	Low	Master Protein	Q96NY8	Nectin-4 OS=Homo sapiens OX=9606 GN=NECTIN4 PE=1 SV=1	0.777	0.068	9	4	6	4	510	55.4	5.38	9.85	4	0	498195	1
TRUE	High	Master Protein	Q9H0M0	NEDD4-like E3 ubiquitin-protein ligase WWP1 OS=Homo sapiens OX=9606 GN=WWP1 PE=1 SV=1	0	6.706	16	16	21	12	922	105.1	5.9	31.98	16	0	2.46827e+06	1
TRUE	High	Master Protein	Q13564	NEDD8-activating enzyme E1 regulatory subunit OS=Homo sapiens OX=9606 GN=NAE1 PE=1 SV=1	0	22.845	26	10	15	10	534	60.2	5.4	40.51	10	0	1.15914e+06	1
TRUE	High	Master Protein	P18615	Negative elongation factor E OS=Homo sapiens OX=9606 GN=NELFE PE=1 SV=3	0.003	4.698	17	7	12	7	380	43.2	9.33	25.95	7	0	4.19017e+06	1
TRUE	Low	Master Protein	Q92859	Neogenin OS=Homo sapiens OX=9606 GN=NEO1 PE=1 SV=2	0.308	0.713	10	14	25	14	1461	159.9	6.54	35.19	14	0	1.50664e+06	1
TRUE	Low	Master Protein	O60500	Nephrin OS=Homo sapiens OX=9606 GN=NPHS1 PE=1 SV=1	0.689	0.121	7	8	11	8	1241	134.7	5.64	7.09	8	0	766085	1
TRUE	High	Master Protein	Q6UXI9	Nephronectin OS=Homo sapiens OX=9606 GN=NPNT PE=2 SV=3	0.002	4.754	19	9	14	9	565	61.9	8.34	20.85	9	0	1.91428e+06	1
TRUE	Low	Master Protein	P08473	Neprilysin OS=Homo sapiens OX=9606 GN=MME PE=1 SV=2	0.439	0.457	12	8	9	8	750	85.5	5.73	10.3	8	0	1.80033e+06	1
TRUE	High	Master Protein	Q8NF91	Nesprin-1 OS=Homo sapiens OX=9606 GN=SYNE1 PE=1 SV=4	0	7.577	19	148	217	144	8797	1010.5	5.53	293.21	148	4	4.28743e+07	1
TRUE	High	Master Protein	Q8WXH0	Nesprin-2 OS=Homo sapiens OX=9606 GN=SYNE2 PE=1 SV=3	0	93.804	20	127	181	124	6885	795.9	5.36	334.51	127	0	1.54581e+07	1
TRUE	Low	Master Protein	P43146	Netrin receptor DCC OS=Homo sapiens OX=9606 GN=DCC PE=1 SV=2	0.638	0.166	15	18	26	18	1447	158.4	6.77	34.29	18	0	2.24775e+06	1
TRUE	Low	Master Protein	Q6ZN44	Netrin receptor UNC5A OS=Homo sapiens OX=9606 GN=UNC5A PE=1 SV=3	0.928	0.009	9	6	8	6	842	92.9	6.79	7.74	6	0	118096	1
TRUE	Low	Master Protein	Q8IZJ1	Netrin receptor UNC5B OS=Homo sapiens OX=9606 GN=UNC5B PE=1 SV=2	0.578	0.23	9	8	9	7	945	103.6	6.02	9.14	8	0	503239	1
TRUE	Low	Master Protein	O95185	Netrin receptor UNC5C OS=Homo sapiens OX=9606 GN=UNC5C PE=1 SV=2	0.648	0.159	14	10	11	9	931	103.1	6.1	15.36	10	1	333157	1
TRUE	Low	Master Protein	Q6UXZ4	Netrin receptor UNC5D OS=Homo sapiens OX=9606 GN=UNC5D PE=1 SV=1	0.633	0.17	16	14	24	14	953	105.8	6.06	33.54	14	0	1.91634e+06	1
TRUE	Low	Master Protein	Q9HB63	Netrin-4 OS=Homo sapiens OX=9606 GN=NTN4 PE=1 SV=2	0.578	0.231	9	4	6	4	628	70	8.05	10.79	4	0	279406	1
TRUE	Low	Master Protein	Q9Y2I2	Netrin-G1 OS=Homo sapiens OX=9606 GN=NTNG1 PE=1 SV=3	0.939	0.007	5	2	2	2	539	60.5	6.27	2.17	2	0	595116	1
TRUE	Low	Master Protein	Q96CW9	Netrin-G2 OS=Homo sapiens OX=9606 GN=NTNG2 PE=1 SV=2	0.732	0.093	9	4	11	4	530	59.8	6.55	8.02	4	0	9.19289e+06	1
TRUE	Low	Master Protein	Q96SB3	Neurabin-2 OS=Homo sapiens OX=9606 GN=PPP1R9B PE=1 SV=3	0.439	0.457	21	16	20	16	817	89.3	4.97	27.18	16	0	3.33665e+06	1
TRUE	Low	Master Protein	P13591	Neural cell adhesion molecule 1 OS=Homo sapiens OX=9606 GN=NCAM1 PE=1 SV=3	0.513	0.33	14	9	9	9	858	94.5	4.87	14.5	9	0	533775	1
TRUE	Low	Master Protein	O15394	Neural cell adhesion molecule 2 OS=Homo sapiens OX=9606 GN=NCAM2 PE=1 SV=2	0.911	0.013	15	10	13	10	837	93	5.6	13.42	10	0	1.23272e+06	1
TRUE	Low	Master Protein	P32004	Neural cell adhesion molecule L1 OS=Homo sapiens OX=9606 GN=L1CAM PE=1 SV=2	0.83	0.036	8	10	12	10	1257	139.9	6.24	11.08	10	0	354984	1
TRUE	Low	Master Protein	O00533	Neural cell adhesion molecule L1-like protein OS=Homo sapiens OX=9606 GN=CHL1 PE=1 SV=4	0.656	0.154	18	22	33	22	1208	135	5.76	33.49	22	0	5.9314e+06	1
TRUE	Low	Master Protein	Q9NQX5	Neural proliferation differentiation and control protein 1 OS=Homo sapiens OX=9606 GN=NPDC1 PE=1 SV=2	0.87	0.024	11	3	4	3	325	34.5	7.01	6.41	3	0	1.47325e+06	1
TRUE	Low	Master Protein	O00401	Neural Wiskott-Aldrich syndrome protein OS=Homo sapiens OX=9606 GN=WASL PE=1 SV=2	0.817	0.043	15	6	10	6	505	54.8	7.93	14.98	6	0	552895	1
TRUE	Low	Master Protein	Q9ULB1	Neurexin-1 OS=Homo sapiens OX=9606 GN=NRXN1 PE=1 SV=1	0.444	0.449	16	19	22	11	1477	161.8	5.9	26.83	19	2	2.17224e+06	1
TRUE	Low	Master Protein	P58400	Neurexin-1-beta OS=Homo sapiens OX=9606 GN=NRXN1 PE=1 SV=3	0.667	0.148	23	6	7	1	472	50.4	8.13	13.94	6	0	124542	1
TRUE	Low	Master Protein	Q9P2S2	Neurexin-2 OS=Homo sapiens OX=9606 GN=NRXN2 PE=2 SV=1	0.557	0.255	16	24	41	16	1712	184.9	5.92	36.57	24	9	1.88401e+07	1
TRUE	Low	Master Protein	P58401	Neurexin-2-beta OS=Homo sapiens OX=9606 GN=NRXN2 PE=1 SV=1	0.867	0.025	14	6	7	1	666	70.9	6.38	7.85	6	0	14422.4	1
TRUE	Low	Master Protein	Q9Y4C0	Neurexin-3 OS=Homo sapiens OX=9606 GN=NRXN3 PE=1 SV=4	0.117	1.341	18	24	42	22	1643	180.5	5.54	46.47	24	1	4.67121e+06	1
FALSE	Low	Master Protein	Q9NPD7	Neuritin OS=Homo sapiens OX=9606 GN=NRN1 PE=2 SV=1	0.933	0	6	1	1	1	142	15.3	6.99	0	1	0	109553	1
FALSE	Low	Master Protein	Q496H8	Neuritin-like protein OS=Homo sapiens OX=9606 GN=NRN1L PE=1 SV=2	0.943	0.007	8	1	1	1	165	17.8	7.99	2.28	1	0	34548.6	1
TRUE	Low	Master Protein	Q8NFP9	Neurobeachin OS=Homo sapiens OX=9606 GN=NBEA PE=1 SV=3	0.185	1.051	13	34	60	33	2946	327.6	6.18	87.96	34	0	5.68961e+06	1
TRUE	Low	Master Protein	Q6ZNJ1	Neurobeachin-like protein 2 OS=Homo sapiens OX=9606 GN=NBEAL2 PE=1 SV=2	0.481	0.392	10	24	31	24	2754	302.3	6.38	42.83	24	0	4.01699e+06	1
TRUE	High	Master Protein	Q09666	Neuroblast differentiation-associated protein AHNAK OS=Homo sapiens OX=9606 GN=AHNAK PE=1 SV=2	0	568.789	64	235	442	235	5890	628.7	6.15	1087.61	235	0	6.19135e+07	1
TRUE	Low	Master Protein	O94856	Neurofascin OS=Homo sapiens OX=9606 GN=NFASC PE=1 SV=4	0.359	0.602	19	24	49	24	1347	149.9	6.65	71.33	24	0	1.63661e+07	1
TRUE	Medium	Master Protein	P46531	Neurogenic locus notch homolog protein 1 OS=Homo sapiens OX=9606 GN=NOTCH1 PE=1 SV=4	0.039	2.025	9	20	40	20	2555	272.3	5.12	51.62	20	0	5.47283e+06	1
TRUE	Low	Master Protein	Q04721	Neurogenic locus notch homolog protein 2 OS=Homo sapiens OX=9606 GN=NOTCH2 PE=1 SV=3	0.714	0.104	5	10	15	10	2471	265.2	5.14	21.27	10	0	824532	1
TRUE	Medium	Master Protein	Q9UM47	Neurogenic locus notch homolog protein 3 OS=Homo sapiens OX=9606 GN=NOTCH3 PE=1 SV=2	0.025	2.374	6	12	15	12	2321	243.5	5.39	25.99	12	0	1.94647e+06	1
TRUE	Low	Master Protein	Q99466	Neurogenic locus notch homolog protein 4 OS=Homo sapiens OX=9606 GN=NOTCH4 PE=1 SV=2	0.841	0.033	5	9	13	9	2003	209.5	5.73	13.48	9	0	4.87986e+06	1
FALSE	Low	Master Protein	Q92686	Neurogranin OS=Homo sapiens OX=9606 GN=NRGN PE=1 SV=1	0.926	0.01	18	1	1	1	78	7.6	7.87	0	1	0	21889.5	1
TRUE	Low	Master Protein	Q8N2Q7	Neuroligin-1 OS=Homo sapiens OX=9606 GN=NLGN1 PE=1 SV=3	0.619	0.183	14	10	11	8	863	96.3	6.39	17.37	10	1	426545	1
TRUE	Low	Master Protein	Q8NFZ4	Neuroligin-2 OS=Homo sapiens OX=9606 GN=NLGN2 PE=1 SV=1	0.778	0.067	7	5	7	4	835	90.8	6.18	4.8	5	0	582985	1
TRUE	Low	Master Protein	Q9NZ94	Neuroligin-3 OS=Homo sapiens OX=9606 GN=NLGN3 PE=1 SV=2	0.832	0.036	6	4	10	3	848	93.8	6.39	14.3	4	0	1.33975e+06	1
TRUE	Low	Master Protein	Q8NFZ3	Neuroligin-4, Y-linked OS=Homo sapiens OX=9606 GN=NLGN4Y PE=2 SV=1	0.671	0.136	10	6	6	5	816	92	6.2	9.39	6	0	169011	1
TRUE	High	Master Protein	Q9BYT8	Neurolysin, mitochondrial OS=Homo sapiens OX=9606 GN=NLN PE=1 SV=1	0	15.033	16	13	23	13	704	80.6	6.64	55.62	13	0	2.94539e+06	1
TRUE	Low	Master Protein	P28336	Neuromedin-B receptor OS=Homo sapiens OX=9606 GN=NMBR PE=1 SV=2	0.324	0.685	17	5	10	5	390	43.4	8.66	13.06	5	0	1.92605e+06	1
TRUE	Low	Master Protein	P29371	Neuromedin-K receptor OS=Homo sapiens OX=9606 GN=TACR3 PE=1 SV=1	0.858	0	8	2	4	2	465	52.2	9.32	1.69	2	0	639140	1
TRUE	Low	Master Protein	Q9HB89	Neuromedin-U receptor 1 OS=Homo sapiens OX=9606 GN=NMUR1 PE=2 SV=1	0.81	0.047	13	3	3	3	426	47.3	8.7	4.37	3	0	139341	1
TRUE	Low	Master Protein	Q9GZQ4	Neuromedin-U receptor 2 OS=Homo sapiens OX=9606 GN=NMUR2 PE=1 SV=2	0.673	0.133	6	2	14	2	415	47.7	8.72	11.83	2	0	1.40131e+06	1
TRUE	Low	Master Protein	P17677	Neuromodulin OS=Homo sapiens OX=9606 GN=GAP43 PE=1 SV=1	0.946	0.006	29	8	10	8	238	24.8	4.72	14.78	8	0	596598	1
TRUE	High	Master Protein	P84074	Neuron-specific calcium-binding protein hippocalcin OS=Homo sapiens OX=9606 GN=HPCA PE=1 SV=2	0	7.106	32	6	7	6	193	22.4	4.97	13.85	6	0	800131	1
TRUE	Low	Master Protein	Q9NYX4	Neuron-specific vesicular protein calcyon OS=Homo sapiens OX=9606 GN=CALY PE=1 SV=1	0.674	0.132	19	3	3	3	217	23.4	6.9	1.66	3	0	469214	1
FALSE	Low	Master Protein	Q9GZZ6	Neuronal acetylcholine receptor subunit alpha-10 OS=Homo sapiens OX=9606 GN=CHRNA10 PE=1 SV=1	0.232	0.905	8	3	3	3	450	49.7	7.93	4.46	3	0	76996.5	1
TRUE	Low	Master Protein	Q15822	Neuronal acetylcholine receptor subunit alpha-2 OS=Homo sapiens OX=9606 GN=CHRNA2 PE=1 SV=2	0.814	0.045	8	3	4	3	529	59.7	6.09	7.03	3	0	510835	1
TRUE	Low	Master Protein	P32297	Neuronal acetylcholine receptor subunit alpha-3 OS=Homo sapiens OX=9606 GN=CHRNA3 PE=1 SV=4	0.798	0.054	9	4	6	4	505	57.4	6.46	11.14	4	0	452929	1
TRUE	Low	Master Protein	P43681	Neuronal acetylcholine receptor subunit alpha-4 OS=Homo sapiens OX=9606 GN=CHRNA4 PE=1 SV=2	0.689	0.12	11	6	12	6	627	69.9	7.21	22.38	6	0	1.36468e+06	1
TRUE	Low	Master Protein	P30532	Neuronal acetylcholine receptor subunit alpha-5 OS=Homo sapiens OX=9606 GN=CHRNA5 PE=1 SV=2	0.906	0.014	21	8	12	8	468	53	6.98	13.5	8	0	1.42623e+06	1
FALSE	Low	Master Protein	Q15825	Neuronal acetylcholine receptor subunit alpha-6 OS=Homo sapiens OX=9606 GN=CHRNA6 PE=1 SV=1	0.86	0.026	6	3	3	3	494	56.9	6.62	3.54	3	0	2.24245e+06	1
TRUE	Low	Master Protein	Q9UGM1	Neuronal acetylcholine receptor subunit alpha-9 OS=Homo sapiens OX=9606 GN=CHRNA9 PE=1 SV=2	0.368	0.59	6	3	9	3	479	54.8	6.47	13.2	3	0	2.72315e+06	1
FALSE	Low	Master Protein	P17787	Neuronal acetylcholine receptor subunit beta-2 OS=Homo sapiens OX=9606 GN=CHRNB2 PE=1 SV=1	0.859	0.026	3	2	14	2	502	57	6.79	14.46	2	0	1.25418e+07	1
FALSE	Low	Master Protein	Q05901	Neuronal acetylcholine receptor subunit beta-3 OS=Homo sapiens OX=9606 GN=CHRNB3 PE=2 SV=2	0.794	0.055	10	5	6	5	458	52.7	8.1	9.38	5	0	1.35654e+06	1
TRUE	Low	Master Protein	P30926	Neuronal acetylcholine receptor subunit beta-4 OS=Homo sapiens OX=9606 GN=CHRNB4 PE=1 SV=2	0.794	0.056	15	6	10	6	498	56.3	8.35	11.03	6	0	1.41154e+06	1
FALSE	Low	Master Protein	P62166	Neuronal calcium sensor 1 OS=Homo sapiens OX=9606 GN=NCS1 PE=1 SV=2	0.943	0.007	9	2	2	2	190	21.9	4.83	1.96	2	0	132608	1
TRUE	Low	Master Protein	Q92823	Neuronal cell adhesion molecule OS=Homo sapiens OX=9606 GN=NRCAM PE=1 SV=3	0.733	0.093	9	12	15	12	1304	143.8	5.66	18.14	12	0	654370	1
TRUE	Low	Master Protein	Q7Z3B1	Neuronal growth regulator 1 OS=Homo sapiens OX=9606 GN=NEGR1 PE=1 SV=3	0.921	0.011	21	5	5	5	354	38.7	6.21	4.3	5	0	365284	1
TRUE	Low	Master Protein	Q13491	Neuronal membrane glycoprotein M6-b OS=Homo sapiens OX=9606 GN=GPM6B PE=1 SV=2	0.927	0	3	1	1	1	265	29	5.76	1.6	1	0	5443.52	1
TRUE	Low	Master Protein	Q15818	Neuronal pentraxin-1 OS=Homo sapiens OX=9606 GN=NPTX1 PE=1 SV=2	0.612	0.193	22	8	12	8	432	47.1	6.55	20.73	8	0	4.71929e+06	1
FALSE	Low	Master Protein	P42857	Neuronal vesicle trafficking-associated protein 1 OS=Homo sapiens OX=9606 GN=NSG1 PE=1 SV=1	0.92	0.011	6	1	2	1	185	20.9	5.72	4.56	1	0	55688.7	1
TRUE	Low	Master Protein	Q9GZQ6	Neuropeptide FF receptor 1 OS=Homo sapiens OX=9606 GN=NPFFR1 PE=1 SV=1	0.936	0.008	11	3	3	3	430	47.8	9.41	3.77	3	0	24248	1
TRUE	Low	Master Protein	Q9Y5X5	Neuropeptide FF receptor 2 OS=Homo sapiens OX=9606 GN=NPFFR2 PE=1 SV=2	0.688	0.121	11	3	3	3	522	60.2	9.33	1.88	3	0	86471.1	1
TRUE	Low	Master Protein	P25929	Neuropeptide Y receptor type 1 OS=Homo sapiens OX=9606 GN=NPY1R PE=1 SV=1	0.942	0.007	8	6	7	6	384	44.4	7.8	9.11	6	0	608949	1
TRUE	Low	Master Protein	P49146	Neuropeptide Y receptor type 2 OS=Homo sapiens OX=9606 GN=NPY2R PE=1 SV=1	0.886	0.019	16	5	7	5	381	42.7	7.23	5.77	5	0	1.0358e+06	1
TRUE	Low	Master Protein	P0DQD5	Neuropeptide Y receptor type 4-2 OS=Homo sapiens OX=9606 GN=NPY4R2 PE=3 SV=1	0.294	0.739	10	3	5	3	375	42.2	8.13	6.76	3	0	52215.6	1
TRUE	Low	Master Protein	Q15761	Neuropeptide Y receptor type 5 OS=Homo sapiens OX=9606 GN=NPY5R PE=2 SV=2	0.906	0.014	10	4	6	4	445	50.7	8.72	6.31	4	0	1.51662e+06	1
TRUE	Low	Master Protein	P48145	Neuropeptides B/W receptor type 1 OS=Homo sapiens OX=9606 GN=NPBWR1 PE=1 SV=2	0.949	0.006	7	2	2	2	328	36.1	8.73	2.24	2	0	101656	1
TRUE	Low	Master Protein	P48146	Neuropeptides B/W receptor type 2 OS=Homo sapiens OX=9606 GN=NPBWR2 PE=1 SV=2	0.966	0	11	2	2	2	333	36.8	9.17	2.32	2	0	4895.51	1
TRUE	Low	Master Protein	Q8TDF5	Neuropilin and tolloid-like protein 1 OS=Homo sapiens OX=9606 GN=NETO1 PE=2 SV=2	0.79	0.061	11	4	6	4	533	60.2	7.02	5.91	4	0	903660	1
TRUE	Low	Master Protein	O14786	Neuropilin-1 OS=Homo sapiens OX=9606 GN=NRP1 PE=1 SV=3	0.711	0.106	12	11	12	11	923	103.1	5.88	14.72	11	0	706189	1
TRUE	Low	Master Protein	O60462	Neuropilin-2 OS=Homo sapiens OX=9606 GN=NRP2 PE=1 SV=3	0.364	0.595	13	11	12	11	931	104.8	5.17	15.32	11	0	1.25185e+06	1
TRUE	Low	Master Protein	Q9Y639	Neuroplastin OS=Homo sapiens OX=9606 GN=NPTN PE=1 SV=2	0.9	0.015	15	6	11	6	398	44.4	7.99	8.2	6	0	369109	1
TRUE	Low	Master Protein	P30989	Neurotensin receptor type 1 OS=Homo sapiens OX=9606 GN=NTSR1 PE=1 SV=2	0.897	0.016	14	4	7	4	418	46.2	9.35	6.25	4	0	1.10525e+06	1
TRUE	Low	Master Protein	Q9P121	Neurotrimin OS=Homo sapiens OX=9606 GN=NTM PE=1 SV=1	0.922	0.01	17	4	4	3	344	37.9	7.81	4.68	4	1	347841	1
TRUE	Low	Master Protein	P56730	Neurotrypsin OS=Homo sapiens OX=9606 GN=PRSS12 PE=2 SV=2	0.853	0.029	16	14	21	14	875	97	8.03	20.5	14	0	881264	1
TRUE	High	Master Protein	P43007	Neutral amino acid transporter A OS=Homo sapiens OX=9606 GN=SLC1A4 PE=1 SV=1	0	7.231	11	3	3	3	532	55.7	6.25	7.4	3	0	66933.3	1
TRUE	High	Master Protein	Q15758	Neutral amino acid transporter B(0) OS=Homo sapiens OX=9606 GN=SLC1A5 PE=1 SV=2	0	24.051	16	7	14	7	541	56.6	5.48	38.79	7	0	3.41895e+06	1
TRUE	Low	Master Protein	Q07837	Neutral and basic amino acid transport protein rBAT OS=Homo sapiens OX=9606 GN=SLC3A1 PE=1 SV=2	0.965	0	10	6	7	6	685	78.8	5.96	11.27	6	0	3.1135e+06	1
TRUE	Low	Master Protein	Q9NR71	Neutral ceramidase OS=Homo sapiens OX=9606 GN=ASAH2 PE=1 SV=2	0.138	1.242	7	4	5	4	780	85.5	7.23	8.87	4	0	214504	1
TRUE	High	Master Protein	Q6PIU2	Neutral cholesterol ester hydrolase 1 OS=Homo sapiens OX=9606 GN=NCEH1 PE=1 SV=3	0	41.606	34	9	14	9	408	45.8	7.23	45.89	9	0	638685	1
TRUE	Low	Master Protein	P14598	Neutrophil cytosol factor 1 OS=Homo sapiens OX=9606 GN=NCF1 PE=1 SV=4	0.733	0.092	27	9	19	9	390	44.7	9.13	16.47	9	0	8.89819e+06	1
FALSE	Medium	Master Protein	P19878	Neutrophil cytosol factor 2 OS=Homo sapiens OX=9606 GN=NCF2 PE=1 SV=2	0.027	2.277	14	6	12	6	526	59.7	6.16	13.26	6	0	985762	1
TRUE	High	Master Protein	Q15080	Neutrophil cytosol factor 4 OS=Homo sapiens OX=9606 GN=NCF4 PE=1 SV=2	0	6.535	22	7	12	7	339	39	6.83	15.29	7	0	446537	1
TRUE	High	Master Protein	Q0ZGT2	Nexilin OS=Homo sapiens OX=9606 GN=NEXN PE=1 SV=1	0.006	4.043	19	13	19	13	675	80.6	5.33	17.64	13	0	3.83127e+06	1
FALSE	Low	Master Protein	P25963	NF-kappa-B inhibitor alpha OS=Homo sapiens OX=9606 GN=NFKBIA PE=1 SV=1	0.961	0.003	3	1	1	1	317	35.6	4.68	1.98	1	0		1
FALSE	Low	Master Protein	Q8NET5	NFAT activation molecule 1 OS=Homo sapiens OX=9606 GN=NFAM1 PE=1 SV=1	0.965	0.001	3	1	1	1	270	29.7	8.81	0	1	0	39746.1	1
FALSE	High	Master Protein	Q92542	Nicastrin OS=Homo sapiens OX=9606 GN=NCSTN PE=1 SV=2	0.002	4.828	18	11	13	11	709	78.4	5.99	17.65	11	0	970848	1
TRUE	High	Master Protein	P43490	Nicotinamide phosphoribosyltransferase OS=Homo sapiens OX=9606 GN=NAMPT PE=1 SV=1	0	61.999	60	26	49	26	491	55.5	7.15	99.22	26	0	5.80891e+06	1
TRUE	Low	Master Protein	Q9NPI5	Nicotinamide riboside kinase 2 OS=Homo sapiens OX=9606 GN=NMRK2 PE=1 SV=1	0.395	0.537	16	4	10	4	230	26	6.13	19.99	4	0	266066	1
TRUE	High	Master Protein	P14543	Nidogen-1 OS=Homo sapiens OX=9606 GN=NID1 PE=1 SV=3	0	70.183	20	23	40	23	1247	136.3	5.29	113.72	23	0	4.25228e+06	1
TRUE	High	Master Protein	Q14112	Nidogen-2 OS=Homo sapiens OX=9606 GN=NID2 PE=1 SV=3	0	25.19	14	17	24	17	1375	151.2	5.29	44.76	17	0	1.13159e+06	1
TRUE	High	Master Protein	Q8N4C6	Ninein OS=Homo sapiens OX=9606 GN=NIN PE=1 SV=4	0.008	3.873	17	36	57	36	2090	243.1	5.03	77.01	36	0	8.015e+06	1
TRUE	Low	Master Protein	Q9NZG7	Ninjurin-2 OS=Homo sapiens OX=9606 GN=NINJ2 PE=1 SV=1	0.527	0.293	28	4	14	4	142	15.7	9.52	24	4	0	2.6874e+06	1
TRUE	Low	Master Protein	Q9Y2I1	Nischarin OS=Homo sapiens OX=9606 GN=NISCH PE=1 SV=3	0.804	0.051	7	11	12	11	1504	166.5	5.14	16.08	11	0	1.44665e+06	1
TRUE	Low	Master Protein	P29475	Nitric oxide synthase, brain OS=Homo sapiens OX=9606 GN=NOS1 PE=1 SV=2	0.765	0.073	18	24	28	24	1434	160.9	7.42	44.17	24	0	4.31383e+06	1
TRUE	Low	Master Protein	P29474	Nitric oxide synthase, endothelial OS=Homo sapiens OX=9606 GN=NOS3 PE=1 SV=4	0.115	1.353	14	16	27	16	1203	133.2	7.27	35.38	16	0	2.84711e+06	1
TRUE	Low	Master Protein	P35228	Nitric oxide synthase, inducible OS=Homo sapiens OX=9606 GN=NOS2 PE=1 SV=2	0.768	0.072	14	15	24	15	1153	131	7.96	24.61	15	0	3.16781e+06	1
TRUE	Low	Master Protein	P30414	NK-tumor recognition protein OS=Homo sapiens OX=9606 GN=NKTR PE=1 SV=2	0.22	0.951	25	35	63	35	1462	165.6	9.99	96.11	35	0	5.48172e+06	1
TRUE	Low	Master Protein	P26715	NKG2-A/NKG2-B type II integral membrane protein OS=Homo sapiens OX=9606 GN=KLRC1 PE=1 SV=2	0.905	0.014	33	5	7	5	233	26.3	8.24	4.17	5	0	100749	1
FALSE	Low	Master Protein	P26718	NKG2-D type II integral membrane protein OS=Homo sapiens OX=9606 GN=KLRK1 PE=1 SV=1	0.884	0	3	1	1	1	216	25.3	8.21	0	1	0	138656	1
TRUE	Low	Master Protein	Q86UT6	NLR family member X1 OS=Homo sapiens OX=9606 GN=NLRX1 PE=1 SV=1	0.517	0.321	12	9	13	9	975	107.5	7.37	14.93	9	0	1.30962e+06	1
TRUE	Low	Master Protein	Q6X4W1	NMDA receptor synaptonuclear signaling and neuronal migration factor OS=Homo sapiens OX=9606 GN=NSMF PE=1 SV=1	0.34	0.642	27	12	15	12	530	60.1	9.07	11.26	12	0	8.26534e+06	1
TRUE	Low	Master Protein	O95897	Noelin-2 OS=Homo sapiens OX=9606 GN=OLFM2 PE=1 SV=2	0.393	0.539	22	9	13	9	454	51.4	7.94	10.79	9	0	3.03921e+06	1
TRUE	Low	Master Protein	Q96PB7	Noelin-3 OS=Homo sapiens OX=9606 GN=OLFM3 PE=1 SV=1	0.563	0.242	14	6	22	6	478	54.9	8.15	38.18	6	0	3.52082e+06	1
TRUE	Low	Master Protein	Q9HCG7	Non-lysosomal glucosylceramidase OS=Homo sapiens OX=9606 GN=GBA2 PE=1 SV=2	0.901	0.015	14	10	11	10	927	104.6	5.92	13.7	10	0	5.27827e+06	1
TRUE	Low	Master Protein	Q13470	Non-receptor tyrosine-protein kinase TNK1 OS=Homo sapiens OX=9606 GN=TNK1 PE=1 SV=3	0.49	0.381	16	12	16	12	666	72.4	9.48	20.44	12	0	1.25825e+06	1
TRUE	Low	Master Protein	Q8IVI9	Nostrin OS=Homo sapiens OX=9606 GN=NOSTRIN PE=1 SV=2	0.497	0.366	32	15	35	15	506	57.6	8.97	60.34	15	0	6.15185e+06	1
FALSE	High	Master Protein	O15118	NPC intracellular cholesterol transporter 1 OS=Homo sapiens OX=9606 GN=NPC1 PE=1 SV=2	0.003	4.725	8	10	10	10	1278	142.1	5.36	19.05	10	0	542593	1
TRUE	Low	Master Protein	Q9UHC9	NPC1-like intracellular cholesterol transporter 1 OS=Homo sapiens OX=9606 GN=NPC1L1 PE=1 SV=2	0.074	1.596	11	14	21	14	1359	148.6	6.35	36.59	14	0	1.93547e+06	1
FALSE	High	Master Protein	Q9UNZ2	NSFL1 cofactor p47 OS=Homo sapiens OX=9606 GN=NSFL1C PE=1 SV=2	0	33.952	24	9	14	9	370	40.5	5.1	48.64	9	0	7.03978e+06	1
TRUE	Low	Master Protein	Q16288	NT-3 growth factor receptor OS=Homo sapiens OX=9606 GN=NTRK3 PE=1 SV=2	0.353	0.609	16	11	15	10	839	94.4	6.58	20.05	11	1	5.10772e+06	1
FALSE	Low	Master Protein	Q69YI7	Nuclear apoptosis-inducing factor 1 OS=Homo sapiens OX=9606 GN=NAIF1 PE=1 SV=1	0.867	0	7	2	2	2	327	35.1	7.21	1.82	2	0	48566.1	1
TRUE	Low	Master Protein	Q9NXR1	Nuclear distribution protein nudE homolog 1 OS=Homo sapiens OX=9606 GN=NDE1 PE=1 SV=3	0.923	0.01	30	8	9	8	335	37.7	5.15	10.31	8	0	4.37966e+06	1
TRUE	Low	Master Protein	Q16236	Nuclear factor erythroid 2-related factor 2 OS=Homo sapiens OX=9606 GN=NFE2L2 PE=1 SV=3	0.962	0.001	3	2	2	2	605	67.8	4.78	2.38	2	0	38681.6	1
TRUE	High	Master Protein	Q14980	Nuclear mitotic apparatus protein 1 OS=Homo sapiens OX=9606 GN=NUMA1 PE=1 SV=2	0	221.669	48	92	138	89	2115	238.1	5.78	346.26	92	3	3.26801e+07	1
TRUE	Low	Master Protein	Q15788	Nuclear receptor coactivator 1 OS=Homo sapiens OX=9606 GN=NCOA1 PE=1 SV=3	0.562	0.245	18	18	20	18	1441	156.7	6.2	17.52	18	0	5.1025e+06	1
TRUE	Medium	Master Protein	P80303	Nucleobindin-2 OS=Homo sapiens OX=9606 GN=NUCB2 PE=1 SV=3	0.013	3.22	18	8	49	8	420	50.2	5.12	51.29	8	0	921232	1
TRUE	Low	Master Protein	Q9BTX1	Nucleoporin NDC1 OS=Homo sapiens OX=9606 GN=NDC1 PE=1 SV=2	0.83	0.036	14	7	10	7	674	76.3	9.09	9.94	7	0	593357	1
TRUE	High	Master Protein	Q8NFH5	Nucleoporin NUP35 OS=Homo sapiens OX=9606 GN=NUP35 PE=1 SV=1	0	7.923	16	4	6	4	326	34.8	9.09	15.69	4	0	235891	1
TRUE	High	Master Protein	P15531	Nucleoside diphosphate kinase A OS=Homo sapiens OX=9606 GN=NME1 PE=1 SV=1	0	40.42	66	9	52	9	152	17.1	6.19	125.44	9	0	6.31779e+06	1
TRUE	Low	Master Protein	Q9Y239	Nucleotide-binding oligomerization domain-containing protein 1 OS=Homo sapiens OX=9606 GN=NOD1 PE=1 SV=1	0.689	0.121	19	14	17	13	953	107.6	7.11	17.3	14	0	954534	1
TRUE	Low	Master Protein	Q9HC29	Nucleotide-binding oligomerization domain-containing protein 2 OS=Homo sapiens OX=9606 GN=NOD2 PE=1 SV=1	0.556	0.254	10	11	15	11	1040	115.2	6.76	12.84	11	0	2.16598e+06	1
TRUE	Low	Master Protein	Q8N912	Nutritionally-regulated adipose and cardiac enriched protein homolog OS=Homo sapiens OX=9606 GN=NRAC PE=1 SV=1	0.078	1.571	17	3	3	3	160	18	11.21	5.53	3	0	21545.5	1
TRUE	Medium	Master Protein	Q5VST9	Obscurin OS=Homo sapiens OX=9606 GN=OBSCN PE=1 SV=3	0.025	2.331	12	80	246	80	7968	867.9	5.99	212.12	80	0	1.95023e+07	1
TRUE	Low	Master Protein	Q16625	Occludin OS=Homo sapiens OX=9606 GN=OCLN PE=1 SV=1	0.682	0.128	7	3	4	3	522	59.1	6.09	4.9	3	0	7.18521e+06	1
TRUE	High	Master Protein	Q6UX06	Olfactomedin-4 OS=Homo sapiens OX=9606 GN=OLFM4 PE=1 SV=1	0	9.754	12	6	7	6	510	57.2	5.69	16.17	6	0	222279	1
TRUE	Low	Master Protein	Q9H208	Olfactory receptor 10A2 OS=Homo sapiens OX=9606 GN=OR10A2 PE=2 SV=2	0.929	0.009	12	3	7	1	303	33.8	8.85	4.47	3	0	23841.5	1
FALSE	Low	Master Protein	P58181	Olfactory receptor 10A3 OS=Homo sapiens OX=9606 GN=OR10A3 PE=2 SV=1	0.873	0	7	1	1	1	314	35.5	8.59	2.85	1	0	116493	1
TRUE	Low	Master Protein	Q9H207	Olfactory receptor 10A5 OS=Homo sapiens OX=9606 GN=OR10A5 PE=2 SV=1	0.963	0	12	3	6	1	317	35.5	8.79	0	3	0		1
TRUE	Low	Master Protein	Q8NH74	Olfactory receptor 10A6 OS=Homo sapiens OX=9606 GN=OR10A6 PE=3 SV=1	0.913	0.012	17	2	2	2	314	35.3	8.1	0	2	0	16268.2	1
FALSE	Low	Master Protein	Q8NGE5	Olfactory receptor 10A7 OS=Homo sapiens OX=9606 GN=OR10A7 PE=3 SV=1	0.733	0.092	3	1	2	1	316	35.7	8.46	3.9	1	0	227515	1
TRUE	Low	Master Protein	Q8NH08	Olfactory receptor 10AC1 OS=Homo sapiens OX=9606 GN=OR10AC1 PE=3 SV=2	0.713	0.104	8	2	2	2	325	35.1	9	4.74	2	0	33889.4	1
TRUE	Low	Master Protein	Q8NGE0	Olfactory receptor 10AD1 OS=Homo sapiens OX=9606 GN=OR10AD1 PE=2 SV=1	0.941	0	2	1	2	1	317	35.7	8.13	0	1	0	1.05077e+06	1
TRUE	Low	Master Protein	Q8NH19	Olfactory receptor 10AG1 OS=Homo sapiens OX=9606 GN=OR10AG1 PE=1 SV=1	0.863	0	6	2	2	2	301	34.1	8.78	4.2	2	0	77105.8	1
FALSE	Low	Master Protein	Q96KK4	Olfactory receptor 10C1 OS=Homo sapiens OX=9606 GN=OR10C1 PE=2 SV=3	0.727	0.097	2	1	1	1	312	34.4	8.28	0	1	0	48664.4	1
TRUE	Low	Master Protein	Q8NGC3	Olfactory receptor 10G2 OS=Homo sapiens OX=9606 GN=OR10G2 PE=2 SV=1	0.962	0.002	3	1	1	1	310	34.4	8.73	2.06	1	0	260741	1
FALSE	Low	Master Protein	Q8NGN3	Olfactory receptor 10G4 OS=Homo sapiens OX=9606 GN=OR10G4 PE=1 SV=1	0.832	0.035	3	1	1	1	311	34.5	8.68	0	1	0	1447.84	1
FALSE	Low	Master Protein	Q8NH81	Olfactory receptor 10G6 OS=Homo sapiens OX=9606 GN=OR10G6 PE=3 SV=1	0.367	0.591	2	1	2	1	332	36.8	7.58	1.8	1	0	42732.1	1
FALSE	Low	Master Protein	Q8NGN6	Olfactory receptor 10G7 OS=Homo sapiens OX=9606 GN=OR10G7 PE=3 SV=1	0.963	0	5	1	1	1	311	34.5	8.51	2.14	1	0	109172	1
TRUE	Low	Master Protein	Q8NGN5	Olfactory receptor 10G8 OS=Homo sapiens OX=9606 GN=OR10G8 PE=2 SV=1	0.961	0.003	6	2	2	2	311	34.5	8.87	2.78	2	0	84364.8	1
TRUE	Low	Master Protein	Q9Y4A9	Olfactory receptor 10H1 OS=Homo sapiens OX=9606 GN=OR10H1 PE=2 SV=1	0.964	0.001	6	2	3	1	318	35.2	8.78	6.61	2	1	807464	1
FALSE	Low	Master Protein	Q8NGA5	Olfactory receptor 10H4 OS=Homo sapiens OX=9606 GN=OR10H4 PE=3 SV=1	0.938	0.007	4	1	1	1	316	35.7	8.59	2.08	1	0	9006.17	1
FALSE	Low	Master Protein	Q8NGA6	Olfactory receptor 10H5 OS=Homo sapiens OX=9606 GN=OR10H5 PE=2 SV=1	0.965	0.001	6	2	2	1	315	34.9	8.57	1.7	2	0	163745	1
TRUE	Low	Master Protein	P30954	Olfactory receptor 10J1 OS=Homo sapiens OX=9606 GN=OR10J1 PE=2 SV=2	0.876	0.022	5	2	2	2	320	35.9	9.07	2.42	2	0	236720	1
TRUE	Low	Master Protein	Q5JRS4	Olfactory receptor 10J3 OS=Homo sapiens OX=9606 GN=OR10J3 PE=3 SV=1	0.903	0	4	1	1	1	329	36.5	8.29	0	1	0		1
TRUE	Low	Master Protein	P0C629	Olfactory receptor 10J4 OS=Homo sapiens OX=9606 GN=OR10J4 PE=3 SV=1	0.735	0.09	9	4	4	4	311	34.9	9	6.42	4	0	63425.5	1
TRUE	Low	Master Protein	Q8NGX5	Olfactory receptor 10K1 OS=Homo sapiens OX=9606 GN=OR10K1 PE=2 SV=1	0.913	0.012	7	2	7	2	313	35.1	9.14	9.58	2	0	418095	1
TRUE	Low	Master Protein	Q6IF99	Olfactory receptor 10K2 OS=Homo sapiens OX=9606 GN=OR10K2 PE=3 SV=1	0.861	0	4	1	1	1	312	35	8.57	1.88	1	0	75300.3	1
TRUE	Low	Master Protein	Q8NGE3	Olfactory receptor 10P1 OS=Homo sapiens OX=9606 GN=OR10P1 PE=2 SV=1	0.924	0.01	5	2	2	2	313	34.7	9.7	0	2	0	79783.9	1
TRUE	Low	Master Protein	Q8NGQ4	Olfactory receptor 10Q1 OS=Homo sapiens OX=9606 GN=OR10Q1 PE=2 SV=1	0.941	0	4	1	1	1	319	35.6	7.85	0	1	0		1
TRUE	Low	Master Protein	Q8NGX6	Olfactory receptor 10R2 OS=Homo sapiens OX=9606 GN=OR10R2 PE=3 SV=3	0.937	0.007	12	2	2	2	335	37.5	8.54	2.51	2	0	49217.3	1
FALSE	Low	Master Protein	Q8NGN2	Olfactory receptor 10S1 OS=Homo sapiens OX=9606 GN=OR10S1 PE=2 SV=2	0.338	0.65	5	1	2	1	331	36.5	8.12	2.13	1	0	18589.8	1
TRUE	Low	Master Protein	Q8NGX3	Olfactory receptor 10T2 OS=Homo sapiens OX=9606 GN=OR10T2 PE=3 SV=1	0.88	0	3	1	2	1	314	35	9.03	0	1	0	408584	1
FALSE	Low	Master Protein	Q8NGI7	Olfactory receptor 10V1 OS=Homo sapiens OX=9606 GN=OR10V1 PE=3 SV=3	0.641	0.163	5	2	2	2	309	34.7	8.38	4.05	2	0	201007	1
FALSE	Low	Master Protein	Q8NGY0	Olfactory receptor 10X1 OS=Homo sapiens OX=9606 GN=OR10X1 PE=3 SV=2	0.901	0	6	2	3	2	326	36.4	8.15	2.24	2	0	40522	1
FALSE	Low	Master Protein	Q8NGY1	Olfactory receptor 10Z1 OS=Homo sapiens OX=9606 GN=OR10Z1 PE=3 SV=1	0.946	0.006	6	2	2	2	313	34.6	8.15	2.18	2	0	174782	1
FALSE	Low	Master Protein	Q8NG94	Olfactory receptor 11H1 OS=Homo sapiens OX=9606 GN=OR11H1 PE=3 SV=3	0.927	0	3	1	1	1	326	36.6	8.02	2.47	1	0	14046.9	1
FALSE	Low	Master Protein	Q8NGC9	Olfactory receptor 11H4 OS=Homo sapiens OX=9606 GN=OR11H4 PE=2 SV=1	0.961	0.004	4	1	1	1	324	36.9	8.76	0	1	0	70442.5	1
TRUE	Low	Master Protein	Q8NGC8	Olfactory receptor 11H7 OS=Homo sapiens OX=9606 GN=OR11H7 PE=3 SV=2	0.95	0.006	4	1	3	1	314	35.5	8.37	5.38	1	0		1
TRUE	Low	Master Protein	P0DN82	Olfactory receptor 12D1 OS=Homo sapiens OX=9606 GN=OR12D1 PE=3 SV=1	0.912	0	6	2	2	2	309	35.3	9.11	0	2	0	248246	1
FALSE	Low	Master Protein	Q9UGF7	Olfactory receptor 12D3 OS=Homo sapiens OX=9606 GN=OR12D3 PE=2 SV=1	0.809	0.048	3	1	3	1	316	35.8	8.53	2.16	1	0	36056.1	1
TRUE	Low	Master Protein	Q8NGS9	Olfactory receptor 13C2 OS=Homo sapiens OX=9606 GN=OR13C2 PE=2 SV=1	0.948	0.006	8	2	3	1	318	35.7	7.66	6.04	2	1	158017	1
FALSE	Low	Master Protein	Q8NGS5	Olfactory receptor 13C4 OS=Homo sapiens OX=9606 GN=OR13C4 PE=3 SV=1	0.865	0	2	1	1	1	318	35.6	9.16	0	1	0	1218739	1
FALSE	Low	Master Protein	Q8NGS8	Olfactory receptor 13C5 OS=Homo sapiens OX=9606 GN=OR13C5 PE=2 SV=1	0.92	0	5	1	1	1	318	35.8	8.22	2.51	1	0	11614.6	1
TRUE	Low	Master Protein	Q8NGS7	Olfactory receptor 13C8 OS=Homo sapiens OX=9606 GN=OR13C8 PE=3 SV=1	0.893	0	12	3	6	3	320	35.3	8.16	10.68	3	0	205269	1
TRUE	Low	Master Protein	Q8NGT0	Olfactory receptor 13C9 OS=Homo sapiens OX=9606 GN=OR13C9 PE=3 SV=1	0.898	0.016	9	2	2	1	318	35.8	8.28	4.88	2	0	83168.7	1
TRUE	Low	Master Protein	Q8NGS4	Olfactory receptor 13F1 OS=Homo sapiens OX=9606 GN=OR13F1 PE=2 SV=1	0.82	0.041	6	2	6	1	319	35.6	8.63	1.93	2	0	1.02188e+07	1
FALSE	Low	Master Protein	Q8NGZ3	Olfactory receptor 13G1 OS=Homo sapiens OX=9606 GN=OR13G1 PE=2 SV=1	0.809	0.048	7	2	6	2	307	34.6	8.22	3.82	2	0	971012	1
TRUE	Low	Master Protein	Q8NG92	Olfactory receptor 13H1 OS=Homo sapiens OX=9606 GN=OR13H1 PE=2 SV=1	0.947	0.006	4	1	10	1	308	34.5	9.04	15.1	1	0	1.97473e+07	1
TRUE	Low	Master Protein	Q8NGT2	Olfactory receptor 13J1 OS=Homo sapiens OX=9606 GN=OR13J1 PE=2 SV=1	0.708	0.108	5	2	3	2	312	34.7	8.51	3.6	2	0	27261.4	1
TRUE	Low	Master Protein	Q96R54	Olfactory receptor 14A2 OS=Homo sapiens OX=9606 GN=OR14A2 PE=3 SV=2	0.892	0	10	1	1	1	314	34.8	8.32	0	1	0		1
FALSE	Low	Master Protein	Q8NHC7	Olfactory receptor 14C36 OS=Homo sapiens OX=9606 GN=OR14C36 PE=3 SV=1	0.902	0	4	1	1	1	312	34.8	8.35	0	1	0	50592.2	1
FALSE	Low	Master Protein	A6ND48	Olfactory receptor 14I1 OS=Homo sapiens OX=9606 GN=OR14I1 PE=1 SV=1	0.766	0.072	2	1	1	1	311	35.2	8.57	1.88	1	0	19535.2	1
TRUE	Low	Master Protein	Q9UGF5	Olfactory receptor 14J1 OS=Homo sapiens OX=9606 GN=OR14J1 PE=2 SV=1	0.899	0	3	1	1	1	321	35.9	8.59	1.91	1	0	221413	1
TRUE	Low	Master Protein	Q8NGZ2	Olfactory receptor 14K1 OS=Homo sapiens OX=9606 GN=OR14K1 PE=3 SV=2	0.897	0	4	1	1	1	314	34.8	8.41	1.72	1	0	264439	1
TRUE	Low	Master Protein	Q8NGR6	Olfactory receptor 1B1 OS=Homo sapiens OX=9606 GN=OR1B1 PE=3 SV=2	0.943	0.007	5	2	2	2	318	35.3	8.16	0	2	0	413226	1
FALSE	Low	Master Protein	Q15619	Olfactory receptor 1C1 OS=Homo sapiens OX=9606 GN=OR1C1 PE=2 SV=4	0.881	0	3	1	2	1	314	35	7.9	4.16	1	0	610709	1
FALSE	Low	Master Protein	P34982	Olfactory receptor 1D2 OS=Homo sapiens OX=9606 GN=OR1D2 PE=1 SV=2	0.794	0.057	8	2	4	2	312	35.2	8.81	8.74	2	0	568482	1
TRUE	Low	Master Protein	P58170	Olfactory receptor 1D5 OS=Homo sapiens OX=9606 GN=OR1D5 PE=2 SV=1	0.821	0.04	13	3	4	3	312	35.4	8.44	4.84	3	0	419765	1
TRUE	Low	Master Protein	P30953	Olfactory receptor 1E1 OS=Homo sapiens OX=9606 GN=OR1E1 PE=3 SV=1	0.961	0.002	13	3	3	2	314	35.2	7.81	2.27	3	0	1.22856e+06	1
FALSE	Low	Master Protein	P47887	Olfactory receptor 1E2 OS=Homo sapiens OX=9606 GN=OR1E2 PE=2 SV=2	0.949	0.006	7	3	3	2	323	36.4	7.72	4.16	3	0	276675	1
TRUE	Low	Master Protein	Q8WZA6	Olfactory receptor 1E3 OS=Homo sapiens OX=9606 GN=OR1E3 PE=3 SV=2	0.959	0.003	5	2	2	2	343	38.5	8.51	2.13	2	0	18915.4	1
FALSE	Low	Master Protein	Q8NHA8	Olfactory receptor 1F12 OS=Homo sapiens OX=9606 GN=OR1F12 PE=3 SV=1	0.881	0	3	1	1	1	337	36.9	7.8	0	1	0	53880.4	1
FALSE	Low	Master Protein	O60431	Olfactory receptor 1I1 OS=Homo sapiens OX=9606 GN=OR1I1 PE=2 SV=1	0.946	0.007	9	2	2	2	355	39.3	7.46	2.19	2	0		1
TRUE	Low	Master Protein	Q8NGS3	Olfactory receptor 1J1 OS=Homo sapiens OX=9606 GN=OR1J1 PE=2 SV=1	0.929	0	6	1	1	1	322	35.5	7.81	0	1	0	73061.4	1
FALSE	Low	Master Protein	Q8NGS2	Olfactory receptor 1J2 OS=Homo sapiens OX=9606 GN=OR1J2 PE=2 SV=1	0.96	0.004	5	2	2	2	313	35.4	6.96	1.79	2	0	87809.2	1
TRUE	Low	Master Protein	Q8NGR3	Olfactory receptor 1K1 OS=Homo sapiens OX=9606 GN=OR1K1 PE=2 SV=1	0.858	0	9	1	1	1	316	34.2	7.93	0	1	0	4666.41	1
TRUE	Low	Master Protein	Q8NH93	Olfactory receptor 1L3 OS=Homo sapiens OX=9606 GN=OR1L3 PE=1 SV=1	0.936	0	10	3	3	3	324	36.6	9.2	1.68	3	0	346633	1
FALSE	Low	Master Protein	Q8NGR5	Olfactory receptor 1L4 OS=Homo sapiens OX=9606 GN=OR1L4 PE=3 SV=1	0.8	0.053	9	2	3	2	311	35.3	9.32	1.96	2	0	16012	1
FALSE	Low	Master Protein	Q8NGR8	Olfactory receptor 1L8 OS=Homo sapiens OX=9606 GN=OR1L8 PE=2 SV=1	0.913	0.012	3	1	1	1	309	35.1	8.66	0	1	0	142545	1
TRUE	Low	Master Protein	Q8NGA1	Olfactory receptor 1M1 OS=Homo sapiens OX=9606 GN=OR1M1 PE=2 SV=1	0.965	0	10	4	4	4	313	34.8	8.91	2.11	4	0	1.5719e+06	1
FALSE	Low	Master Protein	Q8NGS0	Olfactory receptor 1N1 OS=Homo sapiens OX=9606 GN=OR1N1 PE=3 SV=1	0.899	0.016	9	3	4	3	311	34.6	7.75	7.32	3	0	941110	1
FALSE	Low	Master Protein	Q8NGR9	Olfactory receptor 1N2 OS=Homo sapiens OX=9606 GN=OR1N2 PE=2 SV=2	0.877	0	2	1	1	1	330	36.9	7.81	0	1	0	26046.5	1
FALSE	Low	Master Protein	Q8NH06	Olfactory receptor 1P1 OS=Homo sapiens OX=9606 GN=OR1P1 PE=2 SV=2	0.716	0.102	10	2	2	2	330	36.6	8.03	2.65	2	0	136752	1
FALSE	Low	Master Protein	Q15612	Olfactory receptor 1Q1 OS=Homo sapiens OX=9606 GN=OR1Q1 PE=2 SV=3	0.689	0.12	3	1	2	1	314	35.6	8.85	1.72	1	0	28574.4	1
TRUE	Low	Master Protein	Q8NGT9	Olfactory receptor 2A1/2A42 OS=Homo sapiens OX=9606 GN=OR2A1 PE=3 SV=2	0.89	0	12	2	3	2	310	34.7	8.54	4.58	2	0	85793.9	1
TRUE	Low	Master Protein	Q96R47	Olfactory receptor 2A14 OS=Homo sapiens OX=9606 GN=OR2A14 PE=2 SV=4	0.913	0	9	2	2	2	310	35	8.27	1.83	2	0	817925	1
FALSE	Low	Master Protein	Q6IF42	Olfactory receptor 2A2 OS=Homo sapiens OX=9606 GN=OR2A2 PE=2 SV=2	0.94	0	4	1	1	1	318	35.8	8.37	0	1	0		1
FALSE	Low	Master Protein	A4D2G3	Olfactory receptor 2A25 OS=Homo sapiens OX=9606 GN=OR2A25 PE=2 SV=2	0.947	0.006	2	1	1	1	310	34.6	8.29	2.11	1	0	31270.4	1
FALSE	Low	Master Protein	O95047	Olfactory receptor 2A4 OS=Homo sapiens OX=9606 GN=OR2A4 PE=2 SV=1	0.849	0.03	6	2	3	2	310	34.8	8.9	4.39	2	0	123315	1
FALSE	Low	Master Protein	Q8NHA4	Olfactory receptor 2AE1 OS=Homo sapiens OX=9606 GN=OR2AE1 PE=2 SV=1	0.935	0.008	2	1	2	1	323	36.6	9.06	1.98	1	0	68970.2	1
FALSE	Low	Master Protein	Q9H205	Olfactory receptor 2AG1 OS=Homo sapiens OX=9606 GN=OR2AG1 PE=1 SV=2	0.913	0	8	1	1	1	316	35.2	8.12	0	1	0	4610.56	1
FALSE	Low	Master Protein	Q8NGZ0	Olfactory receptor 2AJ1 OS=Homo sapiens OX=9606 GN=OR2AJ1 PE=3 SV=1	0.876	0.022	9	3	8	3	328	37	8.85	8.76	3	0	1.37005e+06	1
FALSE	Low	Master Protein	Q8NG84	Olfactory receptor 2AK2 OS=Homo sapiens OX=9606 GN=OR2AK2 PE=2 SV=2	0.641	0.163	9	2	4	2	335	37.7	9.01	9.47	2	0	284427	1
TRUE	Low	Master Protein	A6NND4	Olfactory receptor 2AT4 OS=Homo sapiens OX=9606 GN=OR2AT4 PE=1 SV=1	0.96	0.004	3	1	1	1	320	35.5	6.7	2.09	1	0	35742.3	1
FALSE	Low	Master Protein	Q5JQS5	Olfactory receptor 2B11 OS=Homo sapiens OX=9606 GN=OR2B11 PE=2 SV=1	0.943	0	4	1	1	1	317	35.3	8.85	2.48	1	0	276108	1
FALSE	Low	Master Protein	Q9GZK3	Olfactory receptor 2B2 OS=Homo sapiens OX=9606 GN=OR2B2 PE=2 SV=1	0.929	0	2	1	1	1	357	40.4	8.25	0	1	0	73366.4	1
FALSE	Low	Master Protein	Q8N628	Olfactory receptor 2C3 OS=Homo sapiens OX=9606 GN=OR2C3 PE=2 SV=3	0.932	0	3	1	1	1	320	35.4	7.44	1.88	1	0	218055	1
TRUE	Low	Master Protein	O95006	Olfactory receptor 2F2 OS=Homo sapiens OX=9606 GN=OR2F2 PE=2 SV=1	0.932	0.008	10	3	7	3	317	35.3	8.32	9.83	3	0	303175	1
TRUE	Low	Master Protein	Q5TZ20	Olfactory receptor 2G6 OS=Homo sapiens OX=9606 GN=OR2G6 PE=1 SV=1	0.949	0.006	8	2	2	2	316	34.9	8.5	2.17	2	0	12835.8	1
FALSE	Low	Master Protein	Q9GZK4	Olfactory receptor 2H1 OS=Homo sapiens OX=9606 GN=OR2H1 PE=2 SV=1	0.867	0	3	1	2	1	316	35.3	8.72	3.36	1	0	770441	1
TRUE	Low	Master Protein	O95918	Olfactory receptor 2H2 OS=Homo sapiens OX=9606 GN=OR2H2 PE=2 SV=2	0.918	0	13	3	4	3	312	34.7	8.18	2.37	3	0	456486	1
TRUE	Low	Master Protein	Q9GZK6	Olfactory receptor 2J1 OS=Homo sapiens OX=9606 GN=OR2J1 PE=3 SV=2	0.916	0	4	1	2	1	312	35.4	8.03	2.08	1	0	69246.4	1
FALSE	Low	Master Protein	Q8NGT1	Olfactory receptor 2K2 OS=Homo sapiens OX=9606 GN=OR2K2 PE=2 SV=3	0.96	0.004	4	1	9	1	316	35	8.21	3.28	1	0	4.07599e+06	1
FALSE	Low	Master Protein	Q8N349	Olfactory receptor 2L13 OS=Homo sapiens OX=9606 GN=OR2L13 PE=2 SV=1	0.872	0	3	1	1	1	312	35.6	8.87	1.71	1	0	83444.7	1
FALSE	Low	Master Protein	Q8NH16	Olfactory receptor 2L2 OS=Homo sapiens OX=9606 GN=OR2L2 PE=2 SV=1	0.938	0.007	11	2	2	2	312	35.5	8.66	4.97	2	0	8406.94	1
FALSE	Low	Master Protein	Q8NG85	Olfactory receptor 2L3 OS=Homo sapiens OX=9606 GN=OR2L3 PE=2 SV=1	0.809	0.048	8	3	3	3	312	35.3	8.68	3.39	3	0	148313	1
FALSE	Low	Master Protein	Q8NG80	Olfactory receptor 2L5 OS=Homo sapiens OX=9606 GN=OR2L5 PE=3 SV=1	0.925	0	6	1	1	1	312	35.6	8.6	0	1	0		1
TRUE	Low	Master Protein	Q96R28	Olfactory receptor 2M2 OS=Homo sapiens OX=9606 GN=OR2M2 PE=3 SV=2	0.946	0.007	10	2	3	2	347	39.2	7.37	1.98	2	0	548902	1
TRUE	Low	Master Protein	Q96R27	Olfactory receptor 2M4 OS=Homo sapiens OX=9606 GN=OR2M4 PE=2 SV=2	0.886	0	2	1	1	1	311	35	8.5	0	1	0	16394	1
FALSE	Low	Master Protein	Q9NQN1	Olfactory receptor 2S2 OS=Homo sapiens OX=9606 GN=OR2S2 PE=2 SV=2	0.891	0	8	2	2	2	319	35.1	8.1	1.99	2	0	661278	1
FALSE	Low	Master Protein	O43869	Olfactory receptor 2T1 OS=Homo sapiens OX=9606 GN=OR2T1 PE=3 SV=3	0.961	0.002	2	1	1	1	369	42	8.38	0	1	0	31382.6	1
FALSE	Low	Master Protein	Q8NGZ9	Olfactory receptor 2T10 OS=Homo sapiens OX=9606 GN=OR2T10 PE=2 SV=1	0.957	0.005	11	2	2	2	312	35.4	8.48	1.99	2	0	254113	1
TRUE	Low	Master Protein	Q8NH01	Olfactory receptor 2T11 OS=Homo sapiens OX=9606 GN=OR2T11 PE=2 SV=1	0.803	0.05	8	3	3	2	316	34.8	7.88	3.74	3	1	547518	1
TRUE	Low	Master Protein	Q8NG77	Olfactory receptor 2T12 OS=Homo sapiens OX=9606 GN=OR2T12 PE=3 SV=1	0.56	0.248	6	2	3	2	320	35.9	8.65	3.51	2	0	3.0499e+06	1
FALSE	Low	Master Protein	Q6IF00	Olfactory receptor 2T2 OS=Homo sapiens OX=9606 GN=OR2T2 PE=2 SV=1	0.841	0.033	7	2	2	1	324	36.2	8.73	3.92	2	0		1
TRUE	Low	Master Protein	Q8NH03	Olfactory receptor 2T3 OS=Homo sapiens OX=9606 GN=OR2T3 PE=2 SV=2	0.894	0	7	4	4	2	318	35.6	8.09	2.04	4	0	21692.2	1
TRUE	Low	Master Protein	Q8NGX1	Olfactory receptor 2T34 OS=Homo sapiens OX=9606 GN=OR2T34 PE=2 SV=1	0.897	0.016	7	4	4	2	318	35.7	8.35	4.05	4	2	80807.5	1
FALSE	Low	Master Protein	Q8NH00	Olfactory receptor 2T4 OS=Homo sapiens OX=9606 GN=OR2T4 PE=3 SV=2	0.896	0.016	6	5	8	1	348	39.4	7.49	12.11	5	0	1.49501e+06	1
FALSE	Low	Master Protein	Q6IEZ7	Olfactory receptor 2T5 OS=Homo sapiens OX=9606 GN=OR2T5 PE=2 SV=1	0.892	0.017	5	5	7	1	315	35.6	8.4	9.42	5	5	435299	1
TRUE	Low	Master Protein	Q8NHC8	Olfactory receptor 2T6 OS=Homo sapiens OX=9606 GN=OR2T6 PE=3 SV=2	0.74	0.085	11	4	5	3	308	34.7	8.06	6.93	4	0	148883	1
FALSE	Low	Master Protein	Q96R30	Olfactory receptor 2V2 OS=Homo sapiens OX=9606 GN=OR2V2 PE=3 SV=3	0.461	0.429	7	2	3	2	315	35.3	8.47	4.22	2	0	812784	1
TRUE	Low	Master Protein	P47881	Olfactory receptor 3A1 OS=Homo sapiens OX=9606 GN=OR3A1 PE=2 SV=2	0.516	0.323	9	2	2	2	315	34.6	9.01	4.1	2	0	12793.2	1
FALSE	Low	Master Protein	Q8NGL6	Olfactory receptor 4A15 OS=Homo sapiens OX=9606 GN=OR4A15 PE=3 SV=3	0.887	0	5	2	2	1	344	38.8	8.76	4.41	2	0		1
TRUE	Low	Master Protein	Q8NH70	Olfactory receptor 4A16 OS=Homo sapiens OX=9606 GN=OR4A16 PE=3 SV=1	0.92	0	12	3	4	3	328	36.9	8.25	0	3	0	2.76363e+06	1
FALSE	Low	Master Protein	P0C604	Olfactory receptor 4A8 OS=Homo sapiens OX=9606 GN=OR4A8 PE=3 SV=1	0.921	0.011	2	1	1	1	315	35.6	7.74	0	1	0	120588	1
FALSE	Low	Master Protein	Q8NGF8	Olfactory receptor 4B1 OS=Homo sapiens OX=9606 GN=OR4B1 PE=3 SV=1	0.942	0	2	1	1	1	309	34.4	7.61	0	1	0	43029.3	1
FALSE	Low	Master Protein	Q6IEV9	Olfactory receptor 4C11 OS=Homo sapiens OX=9606 GN=OR4C11 PE=2 SV=1	0.932	0.008	7	3	3	2	310	35	8.85	1.91	3	1	510479	1
TRUE	Low	Master Protein	Q96R67	Olfactory receptor 4C12 OS=Homo sapiens OX=9606 GN=OR4C12 PE=2 SV=2	0.789	0.059	18	4	7	4	309	34.5	8.34	9.49	4	0	132639	1
FALSE	Low	Master Protein	Q8NGP0	Olfactory receptor 4C13 OS=Homo sapiens OX=9606 GN=OR4C13 PE=2 SV=2	0.958	0.005	3	1	1	1	309	34.6	8.35	1.97	1	0	536483	1
FALSE	Low	Master Protein	Q8NGM1	Olfactory receptor 4C15 OS=Homo sapiens OX=9606 GN=OR4C15 PE=3 SV=1	0.878	0	7	2	3	2	316	35.6	7.84	3.8	2	0	616006	1
FALSE	Low	Master Protein	Q8NGL9	Olfactory receptor 4C16 OS=Homo sapiens OX=9606 GN=OR4C16 PE=3 SV=2	0.878	0	8	3	3	3	310	35	8.46	0	3	0	90917.1	1
FALSE	Low	Master Protein	A6NMZ5	Olfactory receptor 4C45 OS=Homo sapiens OX=9606 GN=OR4C45 PE=3 SV=1	0.961	0.002	4	1	1	1	311	35.3	7.84	1.74	1	0	8026.23	1
TRUE	Low	Master Protein	A6NHA9	Olfactory receptor 4C46 OS=Homo sapiens OX=9606 GN=OR4C46 PE=3 SV=1	0.935	0.008	10	3	3	3	309	34.5	7.91	0	3	0	53866	1
FALSE	Low	Master Protein	Q8NGB2	Olfactory receptor 4C5 OS=Homo sapiens OX=9606 GN=OR4C5 PE=3 SV=1	0.961	0	7	1	1	1	326	36.8	6.98	2.25	1	0	42893.3	1
TRUE	Low	Master Protein	Q8NH72	Olfactory receptor 4C6 OS=Homo sapiens OX=9606 GN=OR4C6 PE=2 SV=1	0.96	0.003	5	2	8	2	309	34.5	8.13	5.69	2	0	349501	1
TRUE	Low	Master Protein	Q15615	Olfactory receptor 4D1 OS=Homo sapiens OX=9606 GN=OR4D1 PE=2 SV=3	0.958	0.005	6	2	2	2	310	35.2	8.4	2.37	2	0	90437.8	1
TRUE	Low	Master Protein	Q8NGI6	Olfactory receptor 4D10 OS=Homo sapiens OX=9606 GN=OR4D10 PE=2 SV=1	0.9	0.015	3	2	10	2	311	35.3	8.81	2.11	2	0	13550.2	1
FALSE	Low	Master Protein	Q8NGI4	Olfactory receptor 4D11 OS=Homo sapiens OX=9606 GN=OR4D11 PE=3 SV=1	0.733	0.092	3	2	2	2	311	34.9	8.75	3.84	2	0	122624	1
FALSE	Low	Master Protein	P58180	Olfactory receptor 4D2 OS=Homo sapiens OX=9606 GN=OR4D2 PE=2 SV=1	0.958	0.003	8	3	3	2	307	34.9	8.85	4.02	3	0	161272	1
FALSE	Low	Master Protein	Q8NGN0	Olfactory receptor 4D5 OS=Homo sapiens OX=9606 GN=OR4D5 PE=2 SV=1	0.92	0.011	3	1	1	1	318	35.7	8.66	0	1	0	5051.16	1
TRUE	Low	Master Protein	Q8NGJ1	Olfactory receptor 4D6 OS=Homo sapiens OX=9606 GN=OR4D6 PE=2 SV=1	0.96	0	10	2	2	2	314	35.9	8.44	2.15	2	0	464677	1
TRUE	Low	Master Protein	Q8NGE8	Olfactory receptor 4D9 OS=Homo sapiens OX=9606 GN=OR4D9 PE=3 SV=3	0.898	0	6	2	2	2	314	35.6	8.81	2.65	2	0	81545.1	1
FALSE	Low	Master Protein	P0C645	Olfactory receptor 4E1 OS=Homo sapiens OX=9606 GN=OR4E1 PE=3 SV=2	0.858	0	3	1	1	1	315	35.7	8.27	0	1	0	2261.32	1
TRUE	Low	Master Protein	Q8NGC2	Olfactory receptor 4E2 OS=Homo sapiens OX=9606 GN=OR4E2 PE=3 SV=1	0.959	0.003	4	2	2	2	313	35.4	7.97	3.25	2	0	70410.2	1
FALSE	Low	Master Protein	Q8NGB8	Olfactory receptor 4F15 OS=Homo sapiens OX=9606 GN=OR4F15 PE=2 SV=1	0.897	0	3	1	1	1	312	35.3	8.53	1.84	1	0	108592	1
FALSE	Low	Master Protein	O95013	Olfactory receptor 4F21 OS=Homo sapiens OX=9606 GN=OR4F21 PE=3 SV=2	0.913	0	5	2	2	2	312	35.1	8.76	2.03	2	0	247615	1
FALSE	Low	Master Protein	Q8NH21	Olfactory receptor 4F5 OS=Homo sapiens OX=9606 GN=OR4F5 PE=3 SV=1	0.958	0	3	1	5	1	305	34.3	8.24	10.61	1	0	658336	1
FALSE	Low	Master Protein	Q8NGB9	Olfactory receptor 4F6 OS=Homo sapiens OX=9606 GN=OR4F6 PE=2 SV=1	0.912	0	3	2	2	2	312	35.3	8.59	0	2	0	221908	1
TRUE	Low	Master Protein	Q8NGD4	Olfactory receptor 4K1 OS=Homo sapiens OX=9606 GN=OR4K1 PE=2 SV=1	0.923	0	5	2	2	2	311	35.2	6.9	0	2	0	64823.3	1
TRUE	Low	Master Protein	Q8NGD5	Olfactory receptor 4K14 OS=Homo sapiens OX=9606 GN=OR4K14 PE=3 SV=1	0.858	0	5	2	2	2	310	35	8.13	4.22	2	0	178129	1
FALSE	Low	Master Protein	Q8NH41	Olfactory receptor 4K15 OS=Homo sapiens OX=9606 GN=OR4K15 PE=2 SV=2	0.957	0.005	5	2	2	2	348	39.1	8.87	1.87	2	0	110874	1
TRUE	Low	Master Protein	Q8NGC6	Olfactory receptor 4K17 OS=Homo sapiens OX=9606 GN=OR4K17 PE=3 SV=3	0.928	0.009	6	3	3	3	315	35.3	8.72	1.75	3	0	202744	1
FALSE	Low	Master Protein	Q8NGD2	Olfactory receptor 4K2 OS=Homo sapiens OX=9606 GN=OR4K2 PE=2 SV=1	0.668	0.145	2	1	1	1	314	35.3	7.66	1.64	1	0	39937.5	1
TRUE	Low	Master Protein	Q96R72	Olfactory receptor 4K3 OS=Homo sapiens OX=9606 GN=OR4K3 PE=3 SV=3	0.942	0.007	5	1	1	1	315	35.4	8.38	1.78	1	0	181443	1
FALSE	Low	Master Protein	Q8NGD3	Olfactory receptor 4K5 OS=Homo sapiens OX=9606 GN=OR4K5 PE=3 SV=1	0.456	0.436	6	2	2	2	323	36.2	8.46	2.33	2	0	32806.4	1
TRUE	Low	Master Protein	Q8NGD0	Olfactory receptor 4M1 OS=Homo sapiens OX=9606 GN=OR4M1 PE=2 SV=1	0.959	0.002	23	5	5	2	313	35.5	8.09	2.45	5	0	26441.8	1
TRUE	Low	Master Protein	Q8NGB6	Olfactory receptor 4M2 OS=Homo sapiens OX=9606 GN=OR4M2 PE=2 SV=2	0.803	0.05	26	7	13	4	313	35.4	7.52	14.79	7	3	2.04022e+06	1
FALSE	Low	Master Protein	Q8NGD1	Olfactory receptor 4N2 OS=Homo sapiens OX=9606 GN=OR4N2 PE=3 SV=1	0.953	0.005	7	2	6	2	307	34.7	8.79	5.66	2	0	4.66387e+06	1
TRUE	Low	Master Protein	Q8N0Y3	Olfactory receptor 4N4 OS=Homo sapiens OX=9606 GN=OR4N4 PE=2 SV=2	0.946	0	10	3	3	3	316	35.7	8.7	1.7	3	0	461728	1
TRUE	Low	Master Protein	Q8NGL7	Olfactory receptor 4P4 OS=Homo sapiens OX=9606 GN=OR4P4 PE=3 SV=1	0.943	0	8	2	3	2	312	35.8	8.4	6.16	2	0	1.11678e+07	1
TRUE	Low	Master Protein	P0C623	Olfactory receptor 4Q2 OS=Homo sapiens OX=9606 GN=OR4Q2 PE=3 SV=2	0.962	0.001	5	3	7	3	307	34.7	8.31	0	3	0	1.25539e+06	1
TRUE	Low	Master Protein	Q8NGB4	Olfactory receptor 4S1 OS=Homo sapiens OX=9606 GN=OR4S1 PE=3 SV=1	0.929	0.009	3	1	1	1	309	34.8	8.7	2.75	1	0	27074.3	1
FALSE	Low	Master Protein	Q8NH73	Olfactory receptor 4S2 OS=Homo sapiens OX=9606 GN=OR4S2 PE=3 SV=2	0.882	0.019	12	3	4	3	311	35.1	8.21	4.2	3	0	115707	1
TRUE	Low	Master Protein	Q8NH49	Olfactory receptor 4X1 OS=Homo sapiens OX=9606 GN=OR4X1 PE=3 SV=1	0.931	0.008	12	2	2	1	305	34.2	8.4	1.91	2	0	645537	1
TRUE	Low	Master Protein	Q8NGF9	Olfactory receptor 4X2 OS=Homo sapiens OX=9606 GN=OR4X2 PE=2 SV=1	0.868	0	6	1	1	1	303	34.3	8.4	2.15	1	0	678.713	1
FALSE	Low	Master Protein	Q8NGJ6	Olfactory receptor 51A4 OS=Homo sapiens OX=9606 GN=OR51A4 PE=2 SV=1	0.668	0.146	5	2	4	1	313	35.2	8.91	5.58	2	0	222268	1
TRUE	Low	Master Protein	Q8NH64	Olfactory receptor 51A7 OS=Homo sapiens OX=9606 GN=OR51A7 PE=2 SV=1	0.906	0.014	17	5	5	4	312	35.1	8.85	6.41	5	1	493600	1
TRUE	Low	Master Protein	Q9Y5P1	Olfactory receptor 51B2 OS=Homo sapiens OX=9606 GN=OR51B2 PE=2 SV=4	0.869	0	6	2	2	2	312	35.4	8.65	0	2	0	1.03437e+06	1
TRUE	Low	Master Protein	Q9Y5P0	Olfactory receptor 51B4 OS=Homo sapiens OX=9606 GN=OR51B4 PE=2 SV=3	0.868	0.024	17	4	6	4	310	34.9	8.09	10.55	4	0	1.83267e+06	1
TRUE	Low	Master Protein	Q9H339	Olfactory receptor 51B5 OS=Homo sapiens OX=9606 GN=OR51B5 PE=2 SV=2	0.903	0	6	2	2	2	312	35.2	8.31	0	2	0	155217	1
TRUE	Low	Master Protein	Q9H340	Olfactory receptor 51B6 OS=Homo sapiens OX=9606 GN=OR51B6 PE=3 SV=2	0.947	0.006	18	5	5	5	312	35.2	9.04	6.72	5	0	145125	1
FALSE	Low	Master Protein	Q9H255	Olfactory receptor 51E2 OS=Homo sapiens OX=9606 GN=OR51E2 PE=1 SV=1	0.954	0	3	1	1	1	320	35.5	8.92	1.8	1	0	251555	1
TRUE	Low	Master Protein	Q8NH61	Olfactory receptor 51F2 OS=Homo sapiens OX=9606 GN=OR51F2 PE=2 SV=2	0.963	0.001	5	2	2	2	342	38.5	8.76	0	2	0	3184.87	1
FALSE	Low	Master Protein	Q8NGK1	Olfactory receptor 51G1 OS=Homo sapiens OX=9606 GN=OR51G1 PE=2 SV=1	0.962	0.002	3	1	1	1	321	36.3	8.63	2.03	1	0		1
TRUE	Low	Master Protein	Q8NGK0	Olfactory receptor 51G2 OS=Homo sapiens OX=9606 GN=OR51G2 PE=2 SV=1	0.883	0	10	2	6	2	314	35	8.59	1.83	2	0	742511	1
TRUE	Low	Master Protein	Q8NH63	Olfactory receptor 51H1 OS=Homo sapiens OX=9606 GN=OR51H1 PE=3 SV=1	0.885	0	4	1	1	1	302	33.7	8.7	1.68	1	0	58200.6	1
TRUE	Low	Master Protein	Q9H343	Olfactory receptor 51I1 OS=Homo sapiens OX=9606 GN=OR51I1 PE=2 SV=1	0.766	0.072	7	2	2	2	314	35.5	9.01	3.91	2	0	14961.7	1
FALSE	Low	Master Protein	Q9H344	Olfactory receptor 51I2 OS=Homo sapiens OX=9606 GN=OR51I2 PE=2 SV=1	0.905	0	7	1	1	1	312	35	8.68	0	1	0		1
TRUE	Low	Master Protein	Q9H342	Olfactory receptor 51J1 OS=Homo sapiens OX=9606 GN=OR51J1 PE=3 SV=2	0.819	0.041	12	2	2	2	316	34.8	8.28	1.81	2	0	197827	1
FALSE	Low	Master Protein	Q8NGJ5	Olfactory receptor 51L1 OS=Homo sapiens OX=9606 GN=OR51L1 PE=3 SV=1	0.925	0	2	1	1	1	315	35.3	7.72	1.62	1	0	53740.8	1
FALSE	Low	Master Protein	Q9H341	Olfactory receptor 51M1 OS=Homo sapiens OX=9606 GN=OR51M1 PE=3 SV=4	0.933	0	3	1	1	1	326	36.6	8.82	1.7	1	0		1
FALSE	Low	Master Protein	Q8NH59	Olfactory receptor 51Q1 OS=Homo sapiens OX=9606 GN=OR51Q1 PE=2 SV=2	0.858	0	6	2	2	2	317	35.7	8.32	2.25	2	0	102140	1
TRUE	Low	Master Protein	Q8NGJ8	Olfactory receptor 51S1 OS=Homo sapiens OX=9606 GN=OR51S1 PE=2 SV=1	0.87	0	8	4	5	4	323	35.3	8.88	2.25	4	0	367040	1
TRUE	Low	Master Protein	Q8NGJ9	Olfactory receptor 51T1 OS=Homo sapiens OX=9606 GN=OR51T1 PE=3 SV=1	0.931	0.008	6	2	3	2	327	37	9.29	6.45	2	0	428629	1
FALSE	Low	Master Protein	Q9H2C8	Olfactory receptor 51V1 OS=Homo sapiens OX=9606 GN=OR51V1 PE=3 SV=2	0.947	0.006	4	1	1	1	321	36.7	8.63	2.27	1	0	39213.3	1
TRUE	Low	Master Protein	A6NMU1	Olfactory receptor 52A4 OS=Homo sapiens OX=9606 GN=OR52A4P PE=2 SV=1	0.956	0	8	2	2	2	304	34.9	8.02	1.91	2	0	279389	1
FALSE	Low	Master Protein	Q9H2C5	Olfactory receptor 52A5 OS=Homo sapiens OX=9606 GN=OR52A5 PE=3 SV=1	0.958	0.005	3	1	7	1	316	35.9	8.76	9.85	1	0	982229	1
TRUE	Low	Master Protein	Q96RD2	Olfactory receptor 52B2 OS=Homo sapiens OX=9606 GN=OR52B2 PE=2 SV=3	0.874	0	5	1	1	1	323	36.2	8.54	0	1	0	2115.35	1
TRUE	Low	Master Protein	Q8NGF0	Olfactory receptor 52B6 OS=Homo sapiens OX=9606 GN=OR52B6 PE=3 SV=3	0.932	0.008	20	4	4	4	335	36.9	8.28	3.8	4	0	234233	1
FALSE	Low	Master Protein	Q8NGJ4	Olfactory receptor 52E2 OS=Homo sapiens OX=9606 GN=OR52E2 PE=3 SV=2	0.941	0	3	1	1	1	325	36.6	8.35	1.68	1	0	706197	1
FALSE	Low	Master Protein	Q8NH55	Olfactory receptor 52E5 OS=Homo sapiens OX=9606 GN=OR52E5 PE=3 SV=2	0.513	0.328	6	2	4	2	327	36.8	8.88	4.98	2	0	175124	1
TRUE	Low	Master Protein	Q96RD3	Olfactory receptor 52E6 OS=Homo sapiens OX=9606 GN=OR52E6 PE=3 SV=2	0.919	0	9	1	1	1	313	35.5	7.96	0	1	0		1
TRUE	Low	Master Protein	Q8NGJ2	Olfactory receptor 52H1 OS=Homo sapiens OX=9606 GN=OR52H1 PE=2 SV=3	0.884	0.019	5	2	3	2	320	35.6	7.91	4.75	2	0	10820	1
FALSE	Low	Master Protein	Q8NGK6	Olfactory receptor 52I1 OS=Homo sapiens OX=9606 GN=OR52I1 PE=3 SV=2	0.78	0.066	2	1	3	1	324	35.4	7.49	6.35	1	0	263232	1
FALSE	Low	Master Protein	Q8NH60	Olfactory receptor 52J3 OS=Homo sapiens OX=9606 GN=OR52J3 PE=3 SV=2	0.953	0.005	2	1	2	1	311	35.1	8.51	0	1	0	278831	1
TRUE	Low	Master Protein	Q8NGK3	Olfactory receptor 52K2 OS=Homo sapiens OX=9606 GN=OR52K2 PE=2 SV=2	0.873	0.023	3	1	1	1	314	34.9	8.47	0	1	0	225176	1
TRUE	Low	Master Protein	Q8NGH7	Olfactory receptor 52L1 OS=Homo sapiens OX=9606 GN=OR52L1 PE=1 SV=4	0.9	0	5	2	2	2	329	36.2	8.27	1.73	2	0	25863	1
FALSE	Low	Master Protein	Q8NGK5	Olfactory receptor 52M1 OS=Homo sapiens OX=9606 GN=OR52M1 PE=3 SV=1	0.956	0	3	1	1	1	317	35	8.66	1.62	1	0	4768.01	1
FALSE	Low	Master Protein	Q8NH53	Olfactory receptor 52N1 OS=Homo sapiens OX=9606 GN=OR52N1 PE=3 SV=1	0.253	0.85	3	1	3	1	320	35.8	8.24	4.03	1	0	83734.1	1
FALSE	Low	Master Protein	Q8NGI0	Olfactory receptor 52N2 OS=Homo sapiens OX=9606 GN=OR52N2 PE=2 SV=1	0.935	0.008	9	2	3	2	321	35.9	8.03	2.02	2	0	1.53958e+06	1
TRUE	Low	Master Protein	Q8NGI2	Olfactory receptor 52N4 OS=Homo sapiens OX=9606 GN=OR52N4 PE=2 SV=2	0.96	0.003	5	2	4	2	321	36.1	8.13	2.08	2	0	603088	1
FALSE	Low	Master Protein	Q8NH56	Olfactory receptor 52N5 OS=Homo sapiens OX=9606 GN=OR52N5 PE=2 SV=2	0.946	0.007	2	1	1	1	324	36.2	8.56	0	1	0	143112	1
TRUE	Low	Master Protein	Q8NGF1	Olfactory receptor 52R1 OS=Homo sapiens OX=9606 GN=OR52R1 PE=3 SV=2	0.928	0	10	2	3	2	315	34.9	8.16	1.7	2	0	1.02133e+06	1
TRUE	Low	Master Protein	Q8NGH5	Olfactory receptor 56A1 OS=Homo sapiens OX=9606 GN=OR56A1 PE=2 SV=3	0.913	0.012	7	2	2	2	318	35.8	8.72	4.17	2	0	249202	1
TRUE	Low	Master Protein	Q8NH54	Olfactory receptor 56A3 OS=Homo sapiens OX=9606 GN=OR56A3 PE=3 SV=2	0.879	0	5	1	1	1	315	35.6	8.47	0	1	0	40957.9	1
TRUE	Low	Master Protein	Q8NGH8	Olfactory receptor 56A4 OS=Homo sapiens OX=9606 GN=OR56A4 PE=2 SV=2	0.789	0.062	10	5	10	5	313	35.1	8.72	8.03	5	0	2.21416e+06	1
TRUE	Low	Master Protein	P0C7T3	Olfactory receptor 56A5 OS=Homo sapiens OX=9606 GN=OR56A5 PE=3 SV=1	0.926	0	8	2	2	2	313	35.3	8.72	1.72	2	0	3429.82	1
FALSE	Low	Master Protein	Q8NGI3	Olfactory receptor 56B1 OS=Homo sapiens OX=9606 GN=OR56B1 PE=2 SV=2	0.946	0	3	1	1	1	324	36	8.19	0	1	0	274324	1
TRUE	Low	Master Protein	Q8NH76	Olfactory receptor 56B4 OS=Homo sapiens OX=9606 GN=OR56B4 PE=2 SV=1	0.96	0.003	11	2	2	2	319	35.4	7.85	0	2	0	51656.8	1
FALSE	Low	Master Protein	Q8NGI9	Olfactory receptor 5A2 OS=Homo sapiens OX=9606 GN=OR5A2 PE=2 SV=1	0.906	0	4	1	1	1	324	36	8.16	2.11	1	0	116458	1
FALSE	Low	Master Protein	P0C628	Olfactory receptor 5AC1 OS=Homo sapiens OX=9606 GN=OR5AC1 PE=3 SV=1	0.896	0.016	7	3	4	3	307	34.7	9.04	7.9	3	0	105517	1
FALSE	Low	Master Protein	Q9NZP5	Olfactory receptor 5AC2 OS=Homo sapiens OX=9606 GN=OR5AC2 PE=3 SV=2	0.916	0	3	1	2	1	309	35.3	8.94	3.82	1	0	195378	1
TRUE	Low	Master Protein	Q8NH90	Olfactory receptor 5AK2 OS=Homo sapiens OX=9606 GN=OR5AK2 PE=2 SV=1	0.904	0	2	1	1	1	309	34.6	8.12	0	1	0	77764.1	1
FALSE	Low	Master Protein	P0C617	Olfactory receptor 5AL1 OS=Homo sapiens OX=9606 GN=OR5AL1 PE=3 SV=2	0.232	0.908	2	1	1	1	329	36.9	7.59	2.08	1	0	51938	1
FALSE	Low	Master Protein	Q8NGF4	Olfactory receptor 5AP2 OS=Homo sapiens OX=9606 GN=OR5AP2 PE=2 SV=1	0.953	0.006	3	1	1	1	316	35.5	8.6	2.81	1	0	5842.67	1
TRUE	Low	Master Protein	Q8NGC0	Olfactory receptor 5AU1 OS=Homo sapiens OX=9606 GN=OR5AU1 PE=2 SV=2	0.937	0	13	2	3	2	362	40.6	9	4.43	2	0	271795	1
FALSE	Low	Master Protein	Q96R08	Olfactory receptor 5B12 OS=Homo sapiens OX=9606 GN=OR5B12 PE=2 SV=2	0.916	0	2	1	1	1	314	35.2	7.02	0	1	0	62113.4	1
TRUE	Low	Master Protein	Q8NGF7	Olfactory receptor 5B17 OS=Homo sapiens OX=9606 GN=OR5B17 PE=3 SV=1	0.763	0.074	3	1	3	1	314	35.1	7.64	7.76	1	0	84305.1	1
TRUE	Low	Master Protein	Q96R09	Olfactory receptor 5B2 OS=Homo sapiens OX=9606 GN=OR5B2 PE=2 SV=3	0.941	0	6	2	2	2	309	34.5	8.27	2.22	2	0	12341.5	1
TRUE	Low	Master Protein	Q8NH48	Olfactory receptor 5B3 OS=Homo sapiens OX=9606 GN=OR5B3 PE=3 SV=1	0.934	0	3	1	1	1	314	35.2	6.96	0	1	0	28193.3	1
TRUE	Low	Master Protein	Q8NGR4	Olfactory receptor 5C1 OS=Homo sapiens OX=9606 GN=OR5C1 PE=2 SV=1	0.958	0.005	12	2	2	2	320	35	8.53	0	2	0	238370	1
FALSE	Low	Master Protein	Q8NGL3	Olfactory receptor 5D14 OS=Homo sapiens OX=9606 GN=OR5D14 PE=3 SV=1	0.945	0	2	1	2	1	314	35.8	8.75	0	1	0	127807	1
TRUE	Low	Master Protein	Q8NGL1	Olfactory receptor 5D18 OS=Homo sapiens OX=9606 GN=OR5D18 PE=2 SV=1	0.75	0.081	4	1	1	1	313	35.3	8.34	3.19	1	0	7485.78	1
TRUE	Low	Master Protein	O95221	Olfactory receptor 5F1 OS=Homo sapiens OX=9606 GN=OR5F1 PE=2 SV=2	0.477	0.402	19	5	6	5	314	35.1	8.62	11.28	5	0	333748	1
TRUE	Low	Master Protein	A6NHG9	Olfactory receptor 5H14 OS=Homo sapiens OX=9606 GN=OR5H14 PE=2 SV=1	0.91	0	9	4	6	4	310	35.1	8.47	5.5	4	0	2.16189e+06	1
FALSE	Low	Master Protein	A6NDH6	Olfactory receptor 5H15 OS=Homo sapiens OX=9606 GN=OR5H15 PE=3 SV=1	0.953	0.005	8	3	3	3	313	35.3	8.48	4.07	3	0	96419.7	1
TRUE	Low	Master Protein	Q8NGV7	Olfactory receptor 5H2 OS=Homo sapiens OX=9606 GN=OR5H2 PE=3 SV=3	0.955	0	4	2	2	2	314	36	7.65	0	2	0	129188	1
TRUE	Low	Master Protein	P0DN80	Olfactory receptor 5H8 OS=Homo sapiens OX=9606 GN=OR5H8 PE=3 SV=1	0.8	0.052	6	3	7	3	308	34.7	7.42	11.51	3	0	420752	1
TRUE	Low	Master Protein	Q13606	Olfactory receptor 5I1 OS=Homo sapiens OX=9606 GN=OR5I1 PE=2 SV=1	0.908	0.013	8	2	3	2	314	36	7.99	3.9	2	0	386936	1
TRUE	Low	Master Protein	Q8NH18	Olfactory receptor 5J2 OS=Homo sapiens OX=9606 GN=OR5J2 PE=3 SV=1	0.926	0.01	5	1	1	1	312	34.8	8.03	0	1	0	1.68721e+06	1
TRUE	Low	Master Protein	Q8NHB7	Olfactory receptor 5K1 OS=Homo sapiens OX=9606 GN=OR5K1 PE=2 SV=2	0.948	0	13	2	3	2	308	35.2	8.09	0	2	0	7979.85	1
TRUE	Low	Master Protein	Q8NHB8	Olfactory receptor 5K2 OS=Homo sapiens OX=9606 GN=OR5K2 PE=1 SV=3	0.899	0.015	6	3	4	3	316	35.7	8.06	5.74	3	0	166684	1
TRUE	Low	Master Protein	A6NET4	Olfactory receptor 5K3 OS=Homo sapiens OX=9606 GN=OR5K3 PE=3 SV=1	0.938	0.007	7	2	2	2	321	36.7	8.02	1.76	2	0	622633	1
TRUE	Low	Master Protein	A6NMS3	Olfactory receptor 5K4 OS=Homo sapiens OX=9606 GN=OR5K4 PE=3 SV=1	0.942	0.007	7	2	3	2	321	36.7	8.1	5.7	2	0	281863	1
FALSE	Low	Master Protein	Q8NGL0	Olfactory receptor 5L2 OS=Homo sapiens OX=9606 GN=OR5L2 PE=2 SV=1	0.621	0.179	3	1	1	1	311	34.7	8.1	2.13	1	0	29366.6	1
FALSE	Low	Master Protein	Q8NGP8	Olfactory receptor 5M1 OS=Homo sapiens OX=9606 GN=OR5M1 PE=3 SV=1	0.862	0	5	1	1	1	315	35.6	8.09	0	1	0	117417	1
FALSE	Low	Master Protein	Q96RB7	Olfactory receptor 5M11 OS=Homo sapiens OX=9606 GN=OR5M11 PE=2 SV=2	0.528	0.298	5	1	1	1	305	34.4	8.37	2.24	1	0	50691.3	1
FALSE	Low	Master Protein	Q8NGP4	Olfactory receptor 5M3 OS=Homo sapiens OX=9606 GN=OR5M3 PE=2 SV=2	0.958	0.005	13	3	6	3	307	35.1	9.03	10.2	3	0	1.20229e+06	1
FALSE	Low	Master Protein	Q8NGP6	Olfactory receptor 5M8 OS=Homo sapiens OX=9606 GN=OR5M8 PE=2 SV=1	0.907	0	3	1	1	1	311	35.6	8.47	1.81	1	0	145300	1
FALSE	Low	Master Protein	Q8NGP3	Olfactory receptor 5M9 OS=Homo sapiens OX=9606 GN=OR5M9 PE=3 SV=1	0.96	0.003	9	3	3	3	310	35.1	8.37	1.88	3	0	137712	1
FALSE	Low	Master Protein	Q8WZ94	Olfactory receptor 5P3 OS=Homo sapiens OX=9606 GN=OR5P3 PE=2 SV=1	0.803	0.05	5	2	2	2	311	34.3	8.31	3.88	2	0	12953.4	1
TRUE	Low	Master Protein	Q8NH85	Olfactory receptor 5R1 OS=Homo sapiens OX=9606 GN=OR5R1 PE=3 SV=1	0.865	0	3	1	1	1	324	36.7	8.28	2.1	1	0	52805.2	1
TRUE	Low	Master Protein	Q8NG75	Olfactory receptor 5T1 OS=Homo sapiens OX=9606 GN=OR5T1 PE=2 SV=1	0.924	0.01	9	3	6	2	326	36.9	7.66	6.16	3	2	53993	1
TRUE	Low	Master Protein	Q8NGG2	Olfactory receptor 5T2 OS=Homo sapiens OX=9606 GN=OR5T2 PE=2 SV=3	0.96	0.004	3	1	2	1	359	40.7	8.68	4.38	1	0	447178	1
TRUE	Low	Master Protein	Q8NGG3	Olfactory receptor 5T3 OS=Homo sapiens OX=9606 GN=OR5T3 PE=3 SV=3	0.924	0.01	7	2	4	1	340	38.3	8.09	7.99	2	0	19829.7	1
FALSE	Low	Master Protein	Q9UGF6	Olfactory receptor 5V1 OS=Homo sapiens OX=9606 GN=OR5V1 PE=2 SV=1	0.955	0	3	1	1	1	321	36	8.44	0	1	0	41069.9	1
TRUE	Low	Master Protein	Q8NH69	Olfactory receptor 5W2 OS=Homo sapiens OX=9606 GN=OR5W2 PE=3 SV=1	0.959	0.004	5	1	2	1	310	35.1	7.01	3.81	1	0	29335.6	1
FALSE	Low	Master Protein	O95222	Olfactory receptor 6A2 OS=Homo sapiens OX=9606 GN=OR6A2 PE=2 SV=2	0.875	0	6	2	2	2	327	36.1	8.09	3.33	2	0	1.10005e+06	1
TRUE	Low	Master Protein	Q8NGW1	Olfactory receptor 6B3 OS=Homo sapiens OX=9606 GN=OR6B3 PE=3 SV=1	0.917	0	5	2	2	2	331	37.2	8.18	1.76	2	0	93119.8	1
TRUE	Low	Master Protein	Q96RD1	Olfactory receptor 6C1 OS=Homo sapiens OX=9606 GN=OR6C1 PE=1 SV=2	0.916	0	9	3	6	3	312	35.6	8.82	8.09	3	0	187849	1
FALSE	Low	Master Protein	Q9NZP2	Olfactory receptor 6C2 OS=Homo sapiens OX=9606 GN=OR6C2 PE=3 SV=2	0.938	0	3	1	1	1	312	35.2	8.66	0	1	0	57789.2	1
TRUE	Low	Master Protein	Q9NZP0	Olfactory receptor 6C3 OS=Homo sapiens OX=9606 GN=OR6C3 PE=3 SV=2	0.869	0	5	2	2	2	311	35.5	8.44	0	2	0	417388	1
FALSE	Low	Master Protein	Q8NGE1	Olfactory receptor 6C4 OS=Homo sapiens OX=9606 GN=OR6C4 PE=2 SV=1	0.864	0	2	1	1	1	309	35	8.63	1.7	1	0	11474.3	1
TRUE	Low	Master Protein	A6NF89	Olfactory receptor 6C6 OS=Homo sapiens OX=9606 GN=OR6C6 PE=3 SV=1	0.89	0	4	1	2	1	314	35.9	8.7	4.39	1	0	101129	1
TRUE	Low	Master Protein	A6NJZ3	Olfactory receptor 6C65 OS=Homo sapiens OX=9606 GN=OR6C65 PE=2 SV=1	0.932	0.008	10	4	5	4	312	35.2	8.59	9.85	4	0	313836	1
FALSE	Low	Master Protein	A6NIJ9	Olfactory receptor 6C70 OS=Homo sapiens OX=9606 GN=OR6C70 PE=3 SV=1	0.852	0.029	11	4	5	4	312	35.4	8.92	4.4	4	0	155105	1
TRUE	Low	Master Protein	A6NCV1	Olfactory receptor 6C74 OS=Homo sapiens OX=9606 GN=OR6C74 PE=2 SV=1	0.954	0.005	5	2	4	2	312	35.2	8.7	6.6	2	0	792222	1
TRUE	Low	Master Protein	A6NL08	Olfactory receptor 6C75 OS=Homo sapiens OX=9606 GN=OR6C75 PE=3 SV=1	0.212	0.978	11	4	10	4	312	35.3	9.07	13.57	4	0	726512	1
FALSE	Low	Master Protein	Q8NGC5	Olfactory receptor 6J1 OS=Homo sapiens OX=9606 GN=OR6J1 PE=3 SV=1	0.828	0.038	3	1	1	1	347	38.7	8.47	1.95	1	0	41422.3	1
FALSE	Low	Master Protein	Q8NGY3	Olfactory receptor 6K3 OS=Homo sapiens OX=9606 GN=OR6K3 PE=3 SV=2	0.959	0.002	15	4	4	4	331	37.3	7.31	3.68	4	0	116505	1
FALSE	Low	Master Protein	Q8NGW6	Olfactory receptor 6K6 OS=Homo sapiens OX=9606 GN=OR6K6 PE=2 SV=2	0.949	0	3	1	1	1	343	38.3	8.07	1.96	1	0	265061	1
TRUE	Low	Master Protein	Q8NGM8	Olfactory receptor 6M1 OS=Homo sapiens OX=9606 GN=OR6M1 PE=2 SV=1	0.633	0.171	7	3	3	3	313	35.3	8.22	3.84	3	0	229527	1
FALSE	Low	Master Protein	Q8NGY6	Olfactory receptor 6N2 OS=Homo sapiens OX=9606 GN=OR6N2 PE=3 SV=1	0.924	0	5	4	4	4	317	35.7	8.82	1.69	4	0	656910	1
FALSE	Low	Master Protein	Q8NGQ2	Olfactory receptor 6Q1 OS=Homo sapiens OX=9606 GN=OR6Q1 PE=2 SV=2	0.764	0.074	7	2	3	2	317	35.7	8.06	6.09	2	0	151547	1
TRUE	Low	Master Protein	Q8NH40	Olfactory receptor 6S1 OS=Homo sapiens OX=9606 GN=OR6S1 PE=3 SV=2	0.946	0.006	12	3	8	3	331	36.1	8.32	8.5	3	0	437467	1
TRUE	Low	Master Protein	Q8NGN1	Olfactory receptor 6T1 OS=Homo sapiens OX=9606 GN=OR6T1 PE=2 SV=1	0.911	0	3	1	1	1	323	36.3	9.22	2.41	1	0	109083	1
FALSE	Low	Master Protein	Q8NH79	Olfactory receptor 6X1 OS=Homo sapiens OX=9606 GN=OR6X1 PE=2 SV=1	0.964	0	5	1	1	1	312	34.7	8.79	2.05	1	0	2854.6	1
TRUE	Low	Master Protein	Q8NGX8	Olfactory receptor 6Y1 OS=Homo sapiens OX=9606 GN=OR6Y1 PE=3 SV=1	0.928	0.009	3	1	1	1	325	36.6	8.06	2.16	1	0	34204.8	1
FALSE	Medium	Master Protein	O14581	Olfactory receptor 7A17 OS=Homo sapiens OX=9606 GN=OR7A17 PE=1 SV=1	0.024	2.54	3	1	6	1	309	34	6.95	16.16	1	0	415165	1
FALSE	Low	Master Protein	Q15622	Olfactory receptor 7A5 OS=Homo sapiens OX=9606 GN=OR7A5 PE=2 SV=2	0.853	0.029	8	2	3	2	319	35.6	8.07	6.08	2	0	19536.6	1
TRUE	Low	Master Protein	O76099	Olfactory receptor 7C1 OS=Homo sapiens OX=9606 GN=OR7C1 PE=2 SV=1	0.961	0.002	8	2	3	2	320	35.5	7.61	5.7	2	0	177014	1
TRUE	Low	Master Protein	O60412	Olfactory receptor 7C2 OS=Homo sapiens OX=9606 GN=OR7C2 PE=1 SV=4	0.671	0.135	19	5	6	4	319	35.3	7.8	9.32	5	0	2.35587e+06	1
TRUE	Low	Master Protein	Q96RA2	Olfactory receptor 7D2 OS=Homo sapiens OX=9606 GN=OR7D2 PE=1 SV=2	0.948	0.006	4	2	4	2	312	34.7	7.05	6.45	2	0	131970	1
TRUE	Low	Master Protein	Q8NG98	Olfactory receptor 7D4 OS=Homo sapiens OX=9606 GN=OR7D4 PE=1 SV=1	0.878	0	6	2	2	2	312	34.4	7.37	0	2	0	174572	1
FALSE	Low	Master Protein	Q8NGA0	Olfactory receptor 7G1 OS=Homo sapiens OX=9606 GN=OR7G1 PE=3 SV=2	0.96	0.002	5	2	2	2	311	34.8	8.44	4.15	2	0	62485.1	1
TRUE	Low	Master Protein	Q8NG99	Olfactory receptor 7G2 OS=Homo sapiens OX=9606 GN=OR7G2 PE=3 SV=1	0.922	0.01	5	2	3	2	324	35.9	8.15	6.37	2	0	223046	1
TRUE	Low	Master Protein	Q8NG95	Olfactory receptor 7G3 OS=Homo sapiens OX=9606 GN=OR7G3 PE=3 SV=1	0.856	0.027	14	4	6	4	312	34.4	8.24	6.32	4	0	741067	1
FALSE	Low	Master Protein	Q8NGG8	Olfactory receptor 8B3 OS=Homo sapiens OX=9606 GN=OR8B3 PE=3 SV=3	0.947	0.006	3	1	1	1	313	35.3	8.81	0	1	0		1
TRUE	Low	Master Protein	Q96RC9	Olfactory receptor 8B4 OS=Homo sapiens OX=9606 GN=OR8B4 PE=2 SV=2	0.943	0	8	2	2	2	309	34.4	7.01	0	2	0	699297	1
FALSE	Low	Master Protein	Q8NGM9	Olfactory receptor 8D4 OS=Homo sapiens OX=9606 GN=OR8D4 PE=2 SV=1	0.878	0	3	1	2	1	314	35	8.72	3.69	1	0	184592	1
TRUE	Low	Master Protein	Q15617	Olfactory receptor 8G1 OS=Homo sapiens OX=9606 GN=OR8G1 PE=2 SV=2	0.963	0	4	1	1	1	311	34.9	8.06	1.65	1	0		1
FALSE	Low	Master Protein	Q8NG78	Olfactory receptor 8G5 OS=Homo sapiens OX=9606 GN=OR8G5 PE=2 SV=2	0.957	0	4	1	1	1	346	38.8	8.32	0	1	0	36082.4	1
TRUE	Low	Master Protein	Q8NGG4	Olfactory receptor 8H1 OS=Homo sapiens OX=9606 GN=OR8H1 PE=2 SV=1	0.816	0.043	22	5	11	4	311	35.2	8.76	23.28	5	1	2.38223e+06	1
TRUE	Low	Master Protein	Q8N162	Olfactory receptor 8H2 OS=Homo sapiens OX=9606 GN=OR8H2 PE=3 SV=1	0.963	0.001	5	2	4	1	312	35.4	8.81	8.93	2	0	23523.8	1
FALSE	Low	Master Protein	Q8N0Y5	Olfactory receptor 8I2 OS=Homo sapiens OX=9606 GN=OR8I2 PE=2 SV=1	0.946	0.006	6	2	5	2	310	34.6	8.24	12.59	2	0	260156	1
TRUE	Low	Master Protein	Q8NGP2	Olfactory receptor 8J1 OS=Homo sapiens OX=9606 GN=OR8J1 PE=2 SV=2	0.875	0.022	8	3	9	3	316	35.4	8.29	10.89	3	0	1.80054e+06	1
TRUE	Low	Master Protein	Q8NGG5	Olfactory receptor 8K1 OS=Homo sapiens OX=9606 GN=OR8K1 PE=2 SV=1	0.914	0.012	7	1	1	1	319	36.6	9.06	2.19	1	0		1
TRUE	Low	Master Protein	Q8NH51	Olfactory receptor 8K3 OS=Homo sapiens OX=9606 GN=OR8K3 PE=3 SV=1	0.573	0.234	11	4	6	4	312	35.4	7.85	4.93	4	0	302520	1
FALSE	Low	Master Protein	Q8NH50	Olfactory receptor 8K5 OS=Homo sapiens OX=9606 GN=OR8K5 PE=3 SV=1	0.868	0	3	1	1	1	307	35.2	6.96	0	1	0	39939.1	1
FALSE	Low	Master Protein	Q8NH09	Olfactory receptor 8S1 OS=Homo sapiens OX=9606 GN=OR8S1 PE=3 SV=2	0.824	0.039	11	2	2	2	359	39.6	8.51	4.63	2	0	50191.5	1
TRUE	Low	Master Protein	Q8NH10	Olfactory receptor 8U1 OS=Homo sapiens OX=9606 GN=OR8U1 PE=3 SV=1	0.392	0.544	10	2	2	1	309	35.1	7.8	1.76	2	0	104510	1
TRUE	Low	Master Protein	P0C7N1	Olfactory receptor 8U8 OS=Homo sapiens OX=9606 GN=OR8U8 PE=3 SV=1	0.816	0.044	10	2	2	1	319	36.3	8.44	0	2	1	7752.8	1
TRUE	Low	Master Protein	Q8NGT5	Olfactory receptor 9A2 OS=Homo sapiens OX=9606 GN=OR9A2 PE=2 SV=1	0.85	0.031	6	2	2	1	310	35.3	8.51	3.62	2	0	10023.9	1
FALSE	Low	Master Protein	Q8NGU2	Olfactory receptor 9A4 OS=Homo sapiens OX=9606 GN=OR9A4 PE=2 SV=1	0.414	0.508	10	3	4	1	314	35.7	8.46	5.06	3	1	4.93127e+06	1
FALSE	Low	Master Protein	Q8NGQ1	Olfactory receptor 9G4 OS=Homo sapiens OX=9606 GN=OR9G4 PE=3 SV=2	0.694	0.117	8	2	2	2	327	36.3	7.99	4.39	2	0	62038.6	1
TRUE	Low	Master Protein	P0C7N8	Olfactory receptor 9G9 OS=Homo sapiens OX=9606 GN=OR9G9 PE=3 SV=1	0.863	0	10	2	2	2	305	34	7.81	1.76	2	0	176000	1
TRUE	Low	Master Protein	Q8NGQ6	Olfactory receptor 9I1 OS=Homo sapiens OX=9606 GN=OR9I1 PE=3 SV=1	0.925	0.01	8	2	3	2	314	34.9	8.7	1.89	2	0	146660	1
TRUE	Low	Master Protein	Q8NGE7	Olfactory receptor 9K2 OS=Homo sapiens OX=9606 GN=OR9K2 PE=2 SV=2	0.817	0.043	9	4	6	4	335	37.7	8.34	4.16	4	0	230498	1
FALSE	Low	Master Protein	Q8NGQ5	Olfactory receptor 9Q1 OS=Homo sapiens OX=9606 GN=OR9Q1 PE=2 SV=1	0.96	0.004	2	1	1	1	310	34.7	6.07	0	1	0	85668.9	1
TRUE	Low	Master Protein	P23515	Oligodendrocyte-myelin glycoprotein OS=Homo sapiens OX=9606 GN=OMG PE=1 SV=2	0.946	0.006	17	6	6	6	440	49.6	7.94	6.4	6	0	304872	1
TRUE	Low	Master Protein	Q99650	Oncostatin-M-specific receptor subunit beta OS=Homo sapiens OX=9606 GN=OSMR PE=1 SV=1	0.414	0.508	16	10	10	10	979	110.4	5.82	17.72	10	0	434638	1
FALSE	Low	Master Protein	Q14982	Opioid-binding protein/cell adhesion molecule OS=Homo sapiens OX=9606 GN=OPCML PE=1 SV=1	0.925	0.01	7	2	3	1	345	38	6.87	5.95	2	0	41766.1	1
FALSE	Low	Master Protein	Q9H1Y3	Opsin-3 OS=Homo sapiens OX=9606 GN=OPN3 PE=1 SV=1	0.958	0.005	3	2	2	2	402	44.8	9.14	1.65	2	0	49131.1	1
TRUE	Low	Master Protein	Q6U736	Opsin-5 OS=Homo sapiens OX=9606 GN=OPN5 PE=1 SV=3	0.942	0	14	4	4	4	354	39.7	8.88	0	4	0	10339.5	1
FALSE	Low	Master Protein	O43613	Orexin receptor type 1 OS=Homo sapiens OX=9606 GN=HCRTR1 PE=1 SV=2	0.866	0.025	9	2	2	2	425	47.5	9.1	5.88	2	0	156140	1
TRUE	Low	Master Protein	O43614	Orexin receptor type 2 OS=Homo sapiens OX=9606 GN=HCRTR2 PE=1 SV=2	0.953	0.006	5	2	2	2	444	50.7	8.68	4.15	2	0	74366	1
FALSE	Low	Master Protein	Q86UW2	Organic solute transporter subunit beta OS=Homo sapiens OX=9606 GN=SLC51B PE=1 SV=2	0.963	0	7	1	1	1	128	14.3	4.63	1.81	1	0	222356	1
TRUE	Low	Master Protein	Q9GZN6	Orphan sodium- and chloride-dependent neurotransmitter transporter NTT5 OS=Homo sapiens OX=9606 GN=SLC6A16 PE=2 SV=1	0.948	0.006	7	3	4	3	736	82.1	8.27	5.99	3	0	128219	1
TRUE	Low	Master Protein	Q7RTW8	Otoancorin OS=Homo sapiens OX=9606 GN=OTOA PE=1 SV=1	0.057	1.832	11	10	14	10	1153	128.5	5.82	20.1	10	0	2.32106e+06	1
TRUE	Low	Master Protein	Q9HC10	Otoferlin OS=Homo sapiens OX=9606 GN=OTOF PE=1 SV=3	0.252	0.852	13	23	34	23	1997	226.6	5.69	49.76	23	0	5.47761e+06	1
TRUE	Low	Master Protein	Q6ZRI0	Otogelin OS=Homo sapiens OX=9606 GN=OTOG PE=1 SV=3	0.666	0.149	7	15	16	15	2925	314.6	5.91	16.72	15	0	1.14362e+06	1
TRUE	Low	Master Protein	Q2M2E3	Outer dense fiber protein 4 OS=Homo sapiens OX=9606 GN=ODF4 PE=1 SV=2	0.934	0	10	2	2	2	257	29.2	7.21	0	2	0	14550.3	1
FALSE	Low	Master Protein	Q15743	Ovarian cancer G-protein coupled receptor 1 OS=Homo sapiens OX=9606 GN=GPR68 PE=1 SV=1	0.882	0	2	1	1	1	365	41.1	7.72	0	1	0	47880.9	1
TRUE	Low	Master Protein	P41217	OX-2 membrane glycoprotein OS=Homo sapiens OX=9606 GN=CD200 PE=1 SV=4	0.918	0	5	1	3	1	278	31.2	8.51	6.41	1	0	1.15717e+06	1
FALSE	Low	Master Protein	P78380	Oxidized low-density lipoprotein receptor 1 OS=Homo sapiens OX=9606 GN=OLR1 PE=1 SV=1	0.452	0.441	21	4	5	4	273	30.9	7.28	8.8	4	0	33320	1
FALSE	Low	Master Protein	Q8TDS5	Oxoeicosanoid receptor 1 OS=Homo sapiens OX=9606 GN=OXER1 PE=1 SV=1	0.608	0.199	12	5	12	5	423	45.8	9.66	22.15	5	0	554816	1
TRUE	High	Master Protein	P22059	Oxysterol-binding protein 1 OS=Homo sapiens OX=9606 GN=OSBP PE=1 SV=1	0	34.568	26	17	24	15	807	89.4	7.3	53.97	17	1	4.39078e+06	1
TRUE	High	Master Protein	Q969R2	Oxysterol-binding protein 2 OS=Homo sapiens OX=9606 GN=OSBP2 PE=1 SV=2	0.002	5.451	11	7	9	5	916	101.2	6.54	16.38	7	0	355422	1
TRUE	Low	Master Protein	Q9H1P3	Oxysterol-binding protein-related protein 2 OS=Homo sapiens OX=9606 GN=OSBPL2 PE=1 SV=1	0.856	0.028	10	5	8	5	480	55.2	6.35	10.96	5	0	313397	1
TRUE	High	Master Protein	Q9H4L5	Oxysterol-binding protein-related protein 3 OS=Homo sapiens OX=9606 GN=OSBPL3 PE=1 SV=1	0	12.821	18	13	18	13	887	101.2	6.87	18.87	13	0	740753	1
TRUE	Low	Master Protein	Q9BZF3	Oxysterol-binding protein-related protein 6 OS=Homo sapiens OX=9606 GN=OSBPL6 PE=1 SV=1	0.83	0.036	19	13	18	13	934	106.2	6.93	17.5	13	0	352147	1
TRUE	Low	Master Protein	Q9BZF2	Oxysterol-binding protein-related protein 7 OS=Homo sapiens OX=9606 GN=OSBPL7 PE=1 SV=1	0.794	0.055	16	13	17	13	842	95.4	8.05	23.25	13	0	1.52413e+06	1
TRUE	Low	Master Protein	P30559	Oxytocin receptor OS=Homo sapiens OX=9606 GN=OXTR PE=2 SV=2	0.924	0	3	1	1	1	389	42.7	9.5	2.2	1	0	72644.7	1
FALSE	Low	Master Protein	Q14242	P-selectin glycoprotein ligand 1 OS=Homo sapiens OX=9606 GN=SELPLG PE=1 SV=1	0.925	0.009	5	2	10	2	412	43.2	4.4	2.58	2	0	71358	1
TRUE	Low	Master Protein	P16109	P-selectin OS=Homo sapiens OX=9606 GN=SELP PE=1 SV=3	0.475	0.405	6	4	57	4	830	90.8	6.6	92.94	4	0	6.41951e+06	1
TRUE	Low	Master Protein	P51575	P2X purinoceptor 1 OS=Homo sapiens OX=9606 GN=P2RX1 PE=1 SV=1	0.67	0.136	13	5	7	5	399	45	8.47	8.04	5	0	371702	1
TRUE	Low	Master Protein	Q9UBL9	P2X purinoceptor 2 OS=Homo sapiens OX=9606 GN=P2RX2 PE=1 SV=1	0.84	0.033	9	4	5	4	471	51.7	8.09	3.71	4	0	379909	1
TRUE	Low	Master Protein	P56373	P2X purinoceptor 3 OS=Homo sapiens OX=9606 GN=P2RX3 PE=1 SV=2	0.868	0.024	17	6	6	6	397	44.3	7.71	1.83	6	0	367900	1
FALSE	Low	Master Protein	Q99571	P2X purinoceptor 4 OS=Homo sapiens OX=9606 GN=P2RX4 PE=1 SV=2	0.96	0.002	5	2	2	2	388	43.3	7.99	1.91	2	0	337601	1
TRUE	Low	Master Protein	Q93086	P2X purinoceptor 5 OS=Homo sapiens OX=9606 GN=P2RX5 PE=2 SV=4	0.827	0.038	27	10	16	10	422	47.2	7.5	17.03	10	0	1.83353e+06	1
TRUE	Low	Master Protein	O15547	P2X purinoceptor 6 OS=Homo sapiens OX=9606 GN=P2RX6 PE=1 SV=2	0.384	0.56	10	5	6	5	441	48.8	7.58	9.29	5	0	854524	1
TRUE	Low	Master Protein	Q99572	P2X purinoceptor 7 OS=Homo sapiens OX=9606 GN=P2RX7 PE=1 SV=4	0.785	0.064	19	9	12	9	595	68.5	8.19	17.87	9	0	991875	1
TRUE	Low	Master Protein	P47900	P2Y purinoceptor 1 OS=Homo sapiens OX=9606 GN=P2RY1 PE=1 SV=1	0.959	0.003	6	2	2	2	373	42	9.36	2.94	2	0	198566	1
TRUE	Low	Master Protein	Q96G91	P2Y purinoceptor 11 OS=Homo sapiens OX=9606 GN=P2RY11 PE=2 SV=2	0.537	0.283	18	7	12	7	374	40.3	9.13	14.11	7	0	1.20799e+06	1
TRUE	Low	Master Protein	Q9H244	P2Y purinoceptor 12 OS=Homo sapiens OX=9606 GN=P2RY12 PE=1 SV=1	0.685	0.124	16	6	15	6	342	39.4	9.52	8.83	6	0	2.36457e+06	1
TRUE	Low	Master Protein	Q9BPV8	P2Y purinoceptor 13 OS=Homo sapiens OX=9606 GN=P2RY13 PE=1 SV=3	0.921	0.011	12	5	6	5	354	40.8	9.92	8.96	5	0	599100	1
TRUE	Low	Master Protein	Q15391	P2Y purinoceptor 14 OS=Homo sapiens OX=9606 GN=P2RY14 PE=2 SV=1	0.871	0	4	2	6	2	338	38.9	9.47	2.24	2	0	1.04327e+06	1
TRUE	Low	Master Protein	P41231	P2Y purinoceptor 2 OS=Homo sapiens OX=9606 GN=P2RY2 PE=2 SV=4	0.908	0	3	1	1	1	377	42.2	9.64	0	1	0	269295	1
FALSE	Low	Master Protein	P51582	P2Y purinoceptor 4 OS=Homo sapiens OX=9606 GN=P2RY4 PE=1 SV=1	0.96	0	7	2	2	2	365	40.9	8.56	2	2	0	81407.1	1
FALSE	Low	Master Protein	Q15077	P2Y purinoceptor 6 OS=Homo sapiens OX=9606 GN=P2RY6 PE=1 SV=1	0.917	0	2	1	1	1	328	36.4	9.47	0	1	0	43965.2	1
FALSE	Low	Master Protein	Q86VZ1	P2Y purinoceptor 8 OS=Homo sapiens OX=9606 GN=P2RY8 PE=1 SV=1	0.887	0	6	2	2	2	359	40.6	9.5	1.75	2	0	128424	1
TRUE	Low	Master Protein	Q9UKJ1	Paired immunoglobulin-like type 2 receptor alpha OS=Homo sapiens OX=9606 GN=PILRA PE=1 SV=3	0.418	0.501	21	6	8	6	303	34	10.21	5	6	0	4.31421e+06	1
TRUE	Low	Master Protein	Q9UKJ0	Paired immunoglobulin-like type 2 receptor beta OS=Homo sapiens OX=9606 GN=PILRB PE=1 SV=1	0.931	0	6	1	1	1	227	25.5	10.37	2.58	1	0	74573.5	1
TRUE	High	Master Protein	Q8WX93	Palladin OS=Homo sapiens OX=9606 GN=PALLD PE=1 SV=3	0	65.004	32	37	64	36	1383	150.5	7.09	139.25	37	1	1.62707e+07	1
FALSE	High	Master Protein	Q8IUH5	Palmitoyltransferase ZDHHC17 OS=Homo sapiens OX=9606 GN=ZDHHC17 PE=1 SV=2	0.009	3.69	3	2	2	2	632	72.6	7.5	4.99	2	0	18553.8	1
TRUE	Low	Master Protein	Q9UIJ5	Palmitoyltransferase ZDHHC2 OS=Homo sapiens OX=9606 GN=ZDHHC2 PE=1 SV=1	0.884	0.019	17	5	12	4	367	42	8.35	9.28	5	0	1.29614e+06	1
FALSE	Low	Master Protein	Q5W0Z9	Palmitoyltransferase ZDHHC20 OS=Homo sapiens OX=9606 GN=ZDHHC20 PE=1 SV=1	0.523	0.304	8	3	12	2	365	42.3	7.71	14.9	3	0	7.44995e+06	1
FALSE	Low	Master Protein	Q8IVQ6	Palmitoyltransferase ZDHHC21 OS=Homo sapiens OX=9606 GN=ZDHHC21 PE=1 SV=1	0.9	0.015	8	3	6	3	265	31.4	8.44	0	3	0	1.51305e+06	1
TRUE	Low	Master Protein	Q8N966	Palmitoyltransferase ZDHHC22 OS=Homo sapiens OX=9606 GN=ZDHHC22 PE=1 SV=2	0.693	0.116	16	4	4	4	263	29.1	9.26	0	4	0	42779.6	1
TRUE	Low	Master Protein	Q9C0B5	Palmitoyltransferase ZDHHC5 OS=Homo sapiens OX=9606 GN=ZDHHC5 PE=1 SV=2	0.764	0.074	6	6	8	6	715	77.5	9.01	7.92	6	0	615033	1
TRUE	Low	Master Protein	P55259	Pancreatic secretory granule membrane major glycoprotein GP2 OS=Homo sapiens OX=9606 GN=GP2 PE=1 SV=3	0.619	0.183	12	6	6	6	537	59.4	5.24	3.9	6	0	879719	1
TRUE	Low	Master Protein	Q96RD7	Pannexin-1 OS=Homo sapiens OX=9606 GN=PANX1 PE=1 SV=4	0.884	0.019	15	6	6	6	426	48	6.01	9.43	6	0	742669	1
FALSE	Low	Master Protein	Q96RD6	Pannexin-2 OS=Homo sapiens OX=9606 GN=PANX2 PE=2 SV=2	0.596	0.214	9	6	9	6	677	74.4	8.02	7.58	6	0	2.12334e+06	1
FALSE	Low	Master Protein	Q96QZ0	Pannexin-3 OS=Homo sapiens OX=9606 GN=PANX3 PE=2 SV=1	0.878	0	4	2	3	2	392	44.7	8.21	0	2	0	119523	1
FALSE	Low	Master Protein	O95497	Pantetheinase OS=Homo sapiens OX=9606 GN=VNN1 PE=1 SV=2	0.933	0.008	9	3	3	2	513	57	5.55	2.49	3	1	107671	1
TRUE	Medium	Master Protein	Q9BXP8	Pappalysin-2 OS=Homo sapiens OX=9606 GN=PAPPA2 PE=1 SV=4	0.011	3.377	12	17	42	17	1791	198.4	5.47	70.87	17	0	2.86025e+06	1
TRUE	Low	Master Protein	O75781	Paralemmin-1 OS=Homo sapiens OX=9606 GN=PALM PE=1 SV=2	0.785	0.062	30	11	20	11	387	42.1	5	38.6	11	0	3.32155e+06	1
TRUE	Low	Master Protein	Q8IXS6	Paralemmin-2 OS=Homo sapiens OX=9606 GN=PALM2 PE=1 SV=3	0.856	0.027	23	8	12	8	379	42.2	5.1	19.81	8	0	2.90757e+06	1
TRUE	Low	Master Protein	A6NDB9	Paralemmin-3 OS=Homo sapiens OX=9606 GN=PALM3 PE=1 SV=2	0.52	0.312	14	9	11	9	673	71.7	4.53	16.03	9	0	840092	1
TRUE	Low	Master Protein	P49190	Parathyroid hormone 2 receptor OS=Homo sapiens OX=9606 GN=PTH2R PE=1 SV=1	0.958	0.004	8	4	4	4	550	62.2	7.08	3.66	4	0	302757	1
TRUE	Low	Master Protein	Q03431	Parathyroid hormone/parathyroid hormone-related peptide receptor OS=Homo sapiens OX=9606 GN=PTH1R PE=1 SV=1	0.82	0.041	11	6	6	6	593	66.3	7.99	9.87	6	0	113553	1
FALSE	High	Master Protein	Q99497	Parkinson disease protein 7 OS=Homo sapiens OX=9606 GN=PARK7 PE=1 SV=2	0	75.403	81	14	39	14	189	19.9	6.79	118.9	14	0	5.09383e+06	1
TRUE	Low	Master Protein	Q8TEW8	Partitioning defective 3 homolog B OS=Homo sapiens OX=9606 GN=PARD3B PE=1 SV=2	0.689	0.119	19	23	35	23	1205	132.4	8.37	44.02	23	0	1.74318e+06	1
TRUE	Medium	Master Protein	Q8TEW0	Partitioning defective 3 homolog OS=Homo sapiens OX=9606 GN=PARD3 PE=1 SV=2	0.047	1.925	26	32	49	32	1356	151.3	7.68	76.35	32	0	8.35836e+06	1
TRUE	Medium	Master Protein	Q9NPB6	Partitioning defective 6 homolog alpha OS=Homo sapiens OX=9606 GN=PARD6A PE=1 SV=1	0.042	1.998	17	5	16	4	346	37.4	9.2	2.07	5	0	99718.5	1
TRUE	Medium	Master Protein	Q9BYG5	Partitioning defective 6 homolog beta OS=Homo sapiens OX=9606 GN=PARD6B PE=1 SV=1	0.032	2.13	10	4	6	2	372	41.2	5.58	8.24	4	0	310604	1
TRUE	Medium	Master Protein	Q9BYG4	Partitioning defective 6 homolog gamma OS=Homo sapiens OX=9606 GN=PARD6G PE=1 SV=1	0.034	2.094	21	8	14	6	376	40.9	8.22	16.52	8	2	512327	1
FALSE	Low	Master Protein	Q96AD5	Patatin-like phospholipase domain-containing protein 2 OS=Homo sapiens OX=9606 GN=PNPLA2 PE=1 SV=1	0.9	0.015	8	5	7	5	504	55.3	7.08	7.63	5	0	429851	1
TRUE	Low	Master Protein	Q96NR3	Patched domain-containing protein 1 OS=Homo sapiens OX=9606 GN=PTCHD1 PE=2 SV=2	0.683	0.127	11	10	15	10	888	101.3	8.27	21.51	10	0	5.92958e+06	1
TRUE	High	Master Protein	P49023	Paxillin OS=Homo sapiens OX=9606 GN=PXN PE=1 SV=3	0	20.7	25	10	16	10	591	64.5	6.19	29.77	10	0	1.87194e+06	1
TRUE	Low	Master Protein	P50479	PDZ and LIM domain protein 4 OS=Homo sapiens OX=9606 GN=PDLIM4 PE=1 SV=2	0.867	0.024	18	6	6	6	330	35.4	7.91	4.62	6	0	230737	1
TRUE	Medium	Master Protein	Q5EBL8	PDZ domain-containing protein 11 OS=Homo sapiens OX=9606 GN=PDZD11 PE=1 SV=2	0.014	3.183	19	3	5	3	140	16.1	7.21	7.15	3	0	431007	1
TRUE	Low	Master Protein	Q9H5P4	PDZ domain-containing protein 7 OS=Homo sapiens OX=9606 GN=PDZD7 PE=1 SV=2	0.475	0.403	23	21	43	21	1033	111.7	9.72	59.81	21	0	8.51007e+06	1
TRUE	Low	Master Protein	O43511	Pendrin OS=Homo sapiens OX=9606 GN=SLC26A4 PE=1 SV=1	0.67	0.139	12	8	10	8	780	85.7	6.39	5.71	8	0	927823	1
TRUE	High	Master Protein	Q96EY7	Pentatricopeptide repeat domain-containing protein 3, mitochondrial OS=Homo sapiens OX=9606 GN=PTCD3 PE=1 SV=3	0	17.688	20	14	15	14	689	78.5	6.42	24	14	0	974009	1
TRUE	Low	Master Protein	P19021	Peptidyl-glycine alpha-amidating monooxygenase OS=Homo sapiens OX=9606 GN=PAM PE=1 SV=2	0.604	0.208	11	12	14	12	973	108.3	6.42	21.14	12	0	489008	1
FALSE	Low	Master Protein	P62942	Peptidyl-prolyl cis-trans isomerase FKBP1A OS=Homo sapiens OX=9606 GN=FKBP1A PE=1 SV=2	0.928	0.009	24	2	2	2	108	11.9	8.16	0	2	0	32292.5	1
TRUE	Low	Master Protein	P55201	Peregrin OS=Homo sapiens OX=9606 GN=BRPF1 PE=1 SV=2	0.262	0.812	19	25	38	25	1214	137.4	7.93	47.03	25	0	4.07335e+06	1
TRUE	Low	Master Protein	P14222	Perforin-1 OS=Homo sapiens OX=9606 GN=PRF1 PE=1 SV=1	0.46	0.431	10	5	9	5	555	61.3	7.83	16.77	5	0	816175	1
TRUE	Low	Master Protein	Q9BXM0	Periaxin OS=Homo sapiens OX=9606 GN=PRX PE=1 SV=2	0.238	0.89	17	25	42	25	1461	154.8	7.5	42.83	25	0	4.00513e+06	1
TRUE	Low	Master Protein	Q99541	Perilipin-2 OS=Homo sapiens OX=9606 GN=PLIN2 PE=1 SV=2	0.473	0.409	26	8	11	8	437	48	6.8	14.45	8	0	874199	1
TRUE	Low	Master Protein	Q96Q06	Perilipin-4 OS=Homo sapiens OX=9606 GN=PLIN4 PE=1 SV=2	0.15	1.182	28	24	39	24	1357	134.3	8.73	56.66	24	0	2.54617e+06	1
TRUE	High	Master Protein	O14936	Peripheral plasma membrane protein CASK OS=Homo sapiens OX=9606 GN=CASK PE=1 SV=3	0	16.422	16	14	24	14	926	105.1	6.43	45.69	14	0	2.81646e+06	1
FALSE	Low	Master Protein	P23942	Peripherin-2 OS=Homo sapiens OX=9606 GN=PRPH2 PE=1 SV=1	0.688	0.123	10	2	2	2	346	39.2	8.18	5.95	2	0	58670.5	1
TRUE	High	Master Protein	O60437	Periplakin OS=Homo sapiens OX=9606 GN=PPL PE=1 SV=4	0	8.917	23	39	58	39	1756	204.6	5.6	98.09	39	0	7.25655e+06	1
FALSE	Low	Master Protein	P40855	Peroxisomal biogenesis factor 19 OS=Homo sapiens OX=9606 GN=PEX19 PE=1 SV=1	0.777	0.067	8	2	2	2	299	32.8	4.34	2.32	2	0	94959.1	1
TRUE	Low	Master Protein	A5PKW4	PH and SEC7 domain-containing protein 1 OS=Homo sapiens OX=9606 GN=PSD PE=1 SV=2	0.594	0.217	12	13	16	13	1024	109.5	6.87	16.23	13	0	1.6652e+06	1
TRUE	Low	Master Protein	Q9BQI7	PH and SEC7 domain-containing protein 2 OS=Homo sapiens OX=9606 GN=PSD2 PE=2 SV=3	0.642	0.162	23	15	31	15	771	84.6	5.19	46.18	15	0	6.27714e+06	1
TRUE	Low	Master Protein	Q9NYI0	PH and SEC7 domain-containing protein 3 OS=Homo sapiens OX=9606 GN=PSD3 PE=1 SV=2	0.437	0.467	13	13	22	13	1048	116	5.99	34.25	13	0	2.65785e+06	1
TRUE	Low	Master Protein	Q8NDX1	PH and SEC7 domain-containing protein 4 OS=Homo sapiens OX=9606 GN=PSD4 PE=1 SV=2	0.958	0.004	9	9	18	9	1056	116.2	5.48	18.43	9	0	4.20894e+06	1
TRUE	Low	Master Protein	O60346	PH domain leucine-rich repeat-containing protein phosphatase 1 OS=Homo sapiens OX=9606 GN=PHLPP1 PE=1 SV=3	0.253	0.849	14	23	49	23	1717	184.6	6.28	70.92	23	0	1.10398e+07	1
TRUE	Low	Master Protein	Q6ZVD8	PH domain leucine-rich repeat-containing protein phosphatase 2 OS=Homo sapiens OX=9606 GN=PHLPP2 PE=1 SV=3	0.466	0.418	9	13	19	13	1323	146.7	5.71	24.08	13	0	4.89505e+06	1
TRUE	Low	Master Protein	Q13515	Phakinin OS=Homo sapiens OX=9606 GN=BFSP2 PE=1 SV=1	0.545	0.267	19	8	12	8	415	45.9	5.55	18.96	8	0	3.08453e+06	1
FALSE	Low	Master Protein	Q9BWX1	PHD finger protein 7 OS=Homo sapiens OX=9606 GN=PHF7 PE=1 SV=1	0.905	0.014	7	4	4	4	381	43.7	8.18	0	4	0	494796	1
TRUE	Low	Master Protein	O75167	Phosphatase and actin regulator 2 OS=Homo sapiens OX=9606 GN=PHACTR2 PE=1 SV=2	0.551	0.258	26	15	18	15	634	69.7	8.16	16.24	15	0	3.38195e+06	1
TRUE	High	Master Protein	Q00325	Phosphate carrier protein, mitochondrial OS=Homo sapiens OX=9606 GN=SLC25A3 PE=1 SV=2	0	60.122	44	15	67	15	362	40.1	9.38	182.91	15	0	1.19433e+07	1
TRUE	Low	Master Protein	P78562	Phosphate-regulating neutral endopeptidase PHEX OS=Homo sapiens OX=9606 GN=PHEX PE=1 SV=1	0.242	0.88	27	18	33	17	749	86.4	8.76	29.65	18	0	3.15768e+06	1
TRUE	Low	Master Protein	P21439	Phosphatidylcholine translocator ABCB4 OS=Homo sapiens OX=9606 GN=ABCB4 PE=1 SV=2	0.762	0.075	13	15	18	10	1286	141.4	8.48	24.74	15	0	623651	1
TRUE	Low	Master Protein	Q86VZ5	Phosphatidylcholine:ceramide cholinephosphotransferase 1 OS=Homo sapiens OX=9606 GN=SGMS1 PE=1 SV=3	0.908	0.014	8	4	5	4	413	48.6	8.4	7.6	4	0	999634	1
TRUE	Low	Master Protein	Q8NHU3	Phosphatidylcholine:ceramide cholinephosphotransferase 2 OS=Homo sapiens OX=9606 GN=SGMS2 PE=1 SV=1	0.944	0	4	2	3	2	365	42.3	8.81	3.98	2	0	629884	1
TRUE	Low	Master Protein	Q9Y2H2	Phosphatidylinositide phosphatase SAC2 OS=Homo sapiens OX=9606 GN=INPP5F PE=1 SV=3	0.429	0.485	18	20	24	20	1132	128.3	7.02	36.31	20	0	2.33941e+06	1
TRUE	Medium	Master Protein	P60484	Phosphatidylinositol 3,4,5-trisphosphate 3-phosphatase and dual-specificity protein phosphatase PTEN OS=Homo sapiens OX=9606 GN=PTEN PE=1 SV=1	0.027	2.242	12	4	8	4	403	47.1	6.37	11.33	4	0	237952	1
TRUE	Low	Master Protein	Q6XPS3	Phosphatidylinositol 3,4,5-trisphosphate 3-phosphatase TPTE2 OS=Homo sapiens OX=9606 GN=TPTE2 PE=1 SV=2	0.798	0.054	18	8	12	8	522	61.1	8.63	11.23	8	0	4.70339e+06	1
TRUE	High	Master Protein	Q92835	Phosphatidylinositol 3,4,5-trisphosphate 5-phosphatase 1 OS=Homo sapiens OX=9606 GN=INPP5D PE=1 SV=2	0	6.772	16	23	31	22	1189	133.2	7.59	45.75	23	0	1.25851e+06	1
TRUE	Low	Master Protein	O15357	Phosphatidylinositol 3,4,5-trisphosphate 5-phosphatase 2 OS=Homo sapiens OX=9606 GN=INPPL1 PE=1 SV=2	0.669	0.139	17	16	31	15	1258	138.5	6.54	40.5	16	0	2.25912e+06	1
TRUE	Low	Master Protein	Q8TCU6	Phosphatidylinositol 3,4,5-trisphosphate-dependent Rac exchanger 1 protein OS=Homo sapiens OX=9606 GN=PREX1 PE=1 SV=3	0.584	0.224	13	21	30	20	1659	186.1	6.44	46	21	1	2.05158e+06	1
TRUE	Low	Master Protein	Q70Z35	Phosphatidylinositol 3,4,5-trisphosphate-dependent Rac exchanger 2 protein OS=Homo sapiens OX=9606 GN=PREX2 PE=1 SV=1	0.384	0.562	14	21	32	20	1606	182.5	7.44	46.9	21	0	3.23688e+06	1
TRUE	High	Master Protein	P27986	Phosphatidylinositol 3-kinase regulatory subunit alpha OS=Homo sapiens OX=9606 GN=PIK3R1 PE=1 SV=2	0.002	4.961	13	8	14	8	724	83.5	6.16	28.57	8	0	518145	1
TRUE	Low	Master Protein	P42336	Phosphatidylinositol 4,5-bisphosphate 3-kinase catalytic subunit alpha isoform OS=Homo sapiens OX=9606 GN=PIK3CA PE=1 SV=2	0.438	0.457	17	15	20	15	1068	124.2	7.23	22.14	15	0	2.33707e+06	1
TRUE	Low	Master Protein	P42338	Phosphatidylinositol 4,5-bisphosphate 3-kinase catalytic subunit beta isoform OS=Homo sapiens OX=9606 GN=PIK3CB PE=1 SV=1	0.403	0.525	11	12	19	11	1070	122.7	7.09	23.19	12	0	401121	1
TRUE	Low	Master Protein	O00329	Phosphatidylinositol 4,5-bisphosphate 3-kinase catalytic subunit delta isoform OS=Homo sapiens OX=9606 GN=PIK3CD PE=1 SV=2	0.672	0.134	16	13	24	13	1044	119.4	7.18	29.31	13	0	2.53274e+06	1
TRUE	Low	Master Protein	P48736	Phosphatidylinositol 4,5-bisphosphate 3-kinase catalytic subunit gamma isoform OS=Homo sapiens OX=9606 GN=PIK3CG PE=1 SV=3	0.87	0.024	14	14	19	14	1102	126.4	7.5	28.27	14	0	933709	1
TRUE	Low	Master Protein	Q15735	Phosphatidylinositol 4,5-bisphosphate 5-phosphatase A OS=Homo sapiens OX=9606 GN=INPP5J PE=1 SV=3	0.578	0.231	21	20	29	19	1006	107.1	9.11	36.77	20	1	6.9298e+06	1
TRUE	High	Master Protein	P42356	Phosphatidylinositol 4-kinase alpha OS=Homo sapiens OX=9606 GN=PI4KA PE=1 SV=4	0	19.989	19	34	53	27	2102	236.7	7.06	69.8	34	7	8.12113e+06	1
FALSE	Low	Master Protein	Q9BTU6	Phosphatidylinositol 4-kinase type 2-alpha OS=Homo sapiens OX=9606 GN=PI4K2A PE=1 SV=1	0.55	0.26	6	3	4	2	479	54	8.29	6.04	3	0	59800.1	1
TRUE	Medium	Master Protein	Q8TCG2	Phosphatidylinositol 4-kinase type 2-beta OS=Homo sapiens OX=9606 GN=PI4K2B PE=1 SV=1	0.011	3.331	16	6	9	5	481	54.7	5.97	16.51	6	1	205843	1
TRUE	High	Master Protein	O00443	Phosphatidylinositol 4-phosphate 3-kinase C2 domain-containing subunit alpha OS=Homo sapiens OX=9606 GN=PIK3C2A PE=1 SV=2	0	9.065	14	22	30	22	1686	190.6	8.02	43.4	22	0	5.62223e+06	1
TRUE	Low	Master Protein	O00750	Phosphatidylinositol 4-phosphate 3-kinase C2 domain-containing subunit beta OS=Homo sapiens OX=9606 GN=PIK3C2B PE=1 SV=2	0.165	1.114	15	27	52	26	1634	184.7	7.3	46.65	27	1	5.87382e+06	1
TRUE	Low	Master Protein	O75747	Phosphatidylinositol 4-phosphate 3-kinase C2 domain-containing subunit gamma OS=Homo sapiens OX=9606 GN=PIK3C2G PE=1 SV=3	0.352	0.611	10	12	32	12	1445	165.6	6.93	53.23	12	0	1.03512e+07	1
TRUE	Low	Master Protein	Q99755	Phosphatidylinositol 4-phosphate 5-kinase type-1 alpha OS=Homo sapiens OX=9606 GN=PIP5K1A PE=1 SV=1	0.94	0	5	3	3	3	562	62.6	8.21	1.84	3	0	1.47583e+06	1
TRUE	Low	Master Protein	O60331	Phosphatidylinositol 4-phosphate 5-kinase type-1 gamma OS=Homo sapiens OX=9606 GN=PIP5K1C PE=1 SV=2	0.307	0.714	7	4	11	4	668	73.2	5.29	19.38	4	0	314572	1
TRUE	High	Master Protein	P48426	Phosphatidylinositol 5-phosphate 4-kinase type-2 alpha OS=Homo sapiens OX=9606 GN=PIP4K2A PE=1 SV=2	0	8.345	20	8	15	6	406	46.2	6.99	36.13	8	0	840485	1
TRUE	Low	Master Protein	P78356	Phosphatidylinositol 5-phosphate 4-kinase type-2 beta OS=Homo sapiens OX=9606 GN=PIP4K2B PE=1 SV=1	0.066	1.71	19	8	14	6	416	47.3	7.33	17.13	8	2	3.68289e+06	1
FALSE	Low	Master Protein	Q9H490	Phosphatidylinositol glycan anchor biosynthesis class U protein OS=Homo sapiens OX=9606 GN=PIGU PE=1 SV=3	0.859	0	2	1	1	1	435	50	7.72	1.93	1	0	11743.4	1
TRUE	Low	Master Protein	Q9NRR6	Phosphatidylinositol polyphosphate 5-phosphatase type IV OS=Homo sapiens OX=9606 GN=INPP5E PE=1 SV=2	0.803	0.049	15	8	10	8	644	70.2	8.95	6.79	8	0	2.70712e+06	1
TRUE	High	Master Protein	Q9NTJ5	Phosphatidylinositol-3-phosphatase SAC1 OS=Homo sapiens OX=9606 GN=SACM1L PE=1 SV=2	0	12.957	22	11	17	11	587	66.9	7.12	28.84	11	0	1.36735e+06	1
TRUE	High	Master Protein	Q13492	Phosphatidylinositol-binding clathrin assembly protein OS=Homo sapiens OX=9606 GN=PICALM PE=1 SV=2	0	31.491	26	18	37	16	652	70.7	7.9	77.87	18	2	2.08602e+06	1
TRUE	High	Master Protein	Q15124	Phosphoglucomutase-like protein 5 OS=Homo sapiens OX=9606 GN=PGM5 PE=1 SV=2	0	74.991	53	26	48	25	567	62.2	7.21	144.43	26	1	2.19345e+06	1
TRUE	Low	Master Protein	Q6ZUJ8	Phosphoinositide 3-kinase adapter protein 1 OS=Homo sapiens OX=9606 GN=PIK3AP1 PE=1 SV=2	0.217	0.968	24	14	24	14	805	90.3	5.4	33.58	14	0	8.51477e+06	1
TRUE	Low	Master Protein	Q8WYR1	Phosphoinositide 3-kinase regulatory subunit 5 OS=Homo sapiens OX=9606 GN=PIK3R5 PE=1 SV=1	0.392	0.541	16	9	14	9	880	97.3	6.74	14.89	9	0	3.33423e+06	1
TRUE	Low	Master Protein	Q5UE93	Phosphoinositide 3-kinase regulatory subunit 6 OS=Homo sapiens OX=9606 GN=PIK3R6 PE=1 SV=1	0.702	0.112	14	11	18	11	754	84.2	7.64	28.54	11	0	2.38713e+06	1
TRUE	Low	Master Protein	Q96FE7	Phosphoinositide-3-kinase-interacting protein 1 OS=Homo sapiens OX=9606 GN=PIK3IP1 PE=1 SV=2	0.718	0.1	11	1	3	1	263	28.2	5.01	0	1	0		1
TRUE	Low	Master Protein	P0C851	Phosphoinositide-interacting protein OS=Homo sapiens OX=9606 GN=PIRT PE=2 SV=2	0.958	0.003	25	2	2	2	137	15.3	9.83	2.25	2	0	37502.4	1
FALSE	Low	Master Protein	P39877	Phospholipase A2 group V OS=Homo sapiens OX=9606 GN=PLA2G5 PE=1 SV=1	0.951	0	7	1	1	1	138	15.7	8.41	0	1	0	33698.7	1
TRUE	High	Master Protein	P14555	Phospholipase A2, membrane associated OS=Homo sapiens OX=9606 GN=PLA2G2A PE=1 SV=2	0	6.252	37	5	16	5	144	16.1	9.23	36.96	5	0	4.97243e+06	1
TRUE	Low	Master Protein	Q8WU67	Phospholipase ABHD3 OS=Homo sapiens OX=9606 GN=ABHD3 PE=2 SV=2	0.223	0.939	15	4	13	4	409	46	7.17	11.05	4	0	1.31241e+06	1
TRUE	Low	Master Protein	Q6P1J6	Phospholipase B1, membrane-associated OS=Homo sapiens OX=9606 GN=PLB1 PE=1 SV=3	0.225	0.935	16	18	28	18	1458	163	5.88	38.23	18	0	3.88746e+06	1
TRUE	Low	Master Protein	Q13393	Phospholipase D1 OS=Homo sapiens OX=9606 GN=PLD1 PE=1 SV=1	0.277	0.782	23	21	26	21	1074	124.1	8.78	42.09	21	0	2.4597e+06	1
TRUE	Low	Master Protein	O14939	Phospholipase D2 OS=Homo sapiens OX=9606 GN=PLD2 PE=1 SV=2	0.174	1.091	20	17	24	17	933	105.9	7.64	35.71	17	0	926363	1
FALSE	Low	Master Protein	O14494	Phospholipid phosphatase 1 OS=Homo sapiens OX=9606 GN=PLPP1 PE=1 SV=1	0.843	0.032	7	2	3	2	284	32.1	7.97	1.93	2	0	140967	1
TRUE	Low	Master Protein	O43688	Phospholipid phosphatase 2 OS=Homo sapiens OX=9606 GN=PLPP2 PE=1 SV=1	0.891	0.018	12	2	4	2	288	32.6	8.35	0	2	0	213226	1
TRUE	Low	Master Protein	O14495	Phospholipid phosphatase 3 OS=Homo sapiens OX=9606 GN=PLPP3 PE=1 SV=1	0.65	0.157	18	8	12	8	311	35.1	9.14	14.84	8	0	789674	1
TRUE	Low	Master Protein	Q5VZY2	Phospholipid phosphatase 4 OS=Homo sapiens OX=9606 GN=PLPP4 PE=1 SV=2	0.909	0.013	12	2	3	2	271	30.4	8.18	4.27	2	0	333430	1
TRUE	Low	Master Protein	Q8NEB5	Phospholipid phosphatase 5 OS=Homo sapiens OX=9606 GN=PLPP5 PE=1 SV=2	0.958	0.005	8	2	2	2	264	29.5	8.5	4.7	2	0	537215	1
TRUE	Low	Master Protein	Q8IY26	Phospholipid phosphatase 6 OS=Homo sapiens OX=9606 GN=PLPP6 PE=1 SV=3	0.916	0	8	1	1	1	295	32.2	9.99	0	1	0	4486.71	1
TRUE	Low	Master Protein	Q8TBJ4	Phospholipid phosphatase-related protein type 1 OS=Homo sapiens OX=9606 GN=PLPPR1 PE=1 SV=1	0.871	0	9	1	1	1	325	35.8	7.33	0	1	0	60035.6	1
FALSE	Low	Master Protein	Q96GM1	Phospholipid phosphatase-related protein type 2 OS=Homo sapiens OX=9606 GN=PLPPR2 PE=1 SV=1	0.929	0	8	3	4	3	343	36.9	9.5	2.29	3	0	235075	1
TRUE	Low	Master Protein	Q6T4P5	Phospholipid phosphatase-related protein type 3 OS=Homo sapiens OX=9606 GN=PLPPR3 PE=2 SV=1	0.338	0.651	11	5	48	5	718	76	5.97	71.53	5	0	5.67636e+06	1
TRUE	Low	Master Protein	Q32ZL2	Phospholipid phosphatase-related protein type 5 OS=Homo sapiens OX=9606 GN=PLPPR5 PE=2 SV=2	0.96	0.004	15	3	3	3	321	35.4	7.02	3.7	3	0	114185	1
TRUE	Low	Master Protein	O15162	Phospholipid scramblase 1 OS=Homo sapiens OX=9606 GN=PLSCR1 PE=1 SV=1	0.311	0.707	7	2	2	2	318	35	4.94	2.36	2	0	38682.2	1
TRUE	Low	Master Protein	Q9NRY6	Phospholipid scramblase 3 OS=Homo sapiens OX=9606 GN=PLSCR3 PE=1 SV=2	0.913	0	9	2	3	2	295	31.6	6.65	2.22	2	0	199841	1
FALSE	Low	Master Protein	A0PG75	Phospholipid scramblase family member 5 OS=Homo sapiens OX=9606 GN=PLSCR5 PE=2 SV=2	0.897	0.016	8	2	2	2	271	30	5.27	3.72	2	0	6190.97	1
TRUE	High	Master Protein	O14523	Phospholipid transfer protein C2CD2L OS=Homo sapiens OX=9606 GN=C2CD2L PE=1 SV=3	0	7.9	14	12	13	12	706	76.1	7.69	22.2	12	0	858427	1
TRUE	Low	Master Protein	O95477	Phospholipid-transporting ATPase ABCA1 OS=Homo sapiens OX=9606 GN=ABCA1 PE=1 SV=3	0.495	0.368	14	29	38	28	2261	254.1	6.86	49.72	29	0	7.1698e+06	1
TRUE	Low	Master Protein	Q8IZY2	Phospholipid-transporting ATPase ABCA7 OS=Homo sapiens OX=9606 GN=ABCA7 PE=1 SV=3	0.458	0.431	16	26	31	25	2146	234.2	7.24	38.27	26	0	3.80411e+06	1
TRUE	Low	Master Protein	Q9Y2Q0	Phospholipid-transporting ATPase IA OS=Homo sapiens OX=9606 GN=ATP8A1 PE=1 SV=1	0.501	0.349	18	19	52	19	1164	131.3	6.84	85.86	19	0	1.60177e+07	1
TRUE	Low	Master Protein	Q9NTI2	Phospholipid-transporting ATPase IB OS=Homo sapiens OX=9606 GN=ATP8A2 PE=1 SV=3	0.439	0.461	16	19	34	19	1188	133.5	8.12	45.66	19	0	5.30347e+06	1
TRUE	High	Master Protein	O43520	Phospholipid-transporting ATPase IC OS=Homo sapiens OX=9606 GN=ATP8B1 PE=1 SV=3	0	6.705	19	26	36	23	1251	143.6	7.15	41.72	26	3	4.08677e+06	1
TRUE	Low	Master Protein	P98198	Phospholipid-transporting ATPase ID OS=Homo sapiens OX=9606 GN=ATP8B2 PE=1 SV=2	0.325	0.678	16	17	32	15	1209	137.4	7.01	45.37	17	0	2.03807e+06	1
TRUE	Low	Master Protein	Q8NB49	Phospholipid-transporting ATPase IG OS=Homo sapiens OX=9606 GN=ATP11C PE=1 SV=3	0.67	0.14	9	9	13	8	1132	129.4	6.67	14.09	9	0	2.86267e+06	1
TRUE	Low	Master Protein	O60423	Phospholipid-transporting ATPase IK OS=Homo sapiens OX=9606 GN=ATP8B3 PE=2 SV=4	0.673	0.133	11	14	19	13	1300	146.7	7.9	16.85	14	0	4.59486e+06	1
TRUE	Low	Master Protein	Q9NWQ8	Phosphoprotein associated with glycosphingolipid-enriched microdomains 1 OS=Homo sapiens OX=9606 GN=PAG1 PE=1 SV=2	0.959	0.003	12	3	3	3	432	47	4.65	3.31	3	0	1739.68	1
TRUE	Low	Master Protein	P46019	Phosphorylase b kinase regulatory subunit alpha, liver isoform OS=Homo sapiens OX=9606 GN=PHKA2 PE=1 SV=1	0.776	0.068	9	8	12	7	1235	138.3	6.44	18.12	8	0	3.60042e+06	1
TRUE	Low	Master Protein	P46020	Phosphorylase b kinase regulatory subunit alpha, skeletal muscle isoform OS=Homo sapiens OX=9606 GN=PHKA1 PE=1 SV=2	0.177	1.082	13	13	16	12	1223	137.2	6.19	27.68	13	1	2.12231e+06	1
TRUE	Low	Master Protein	Q93100	Phosphorylase b kinase regulatory subunit beta OS=Homo sapiens OX=9606 GN=PHKB PE=1 SV=3	0.746	0.082	19	17	22	17	1093	124.8	6.95	26.08	17	0	411137	1
TRUE	Low	Master Protein	Q92508	Piezo-type mechanosensitive ion channel component 1 OS=Homo sapiens OX=9606 GN=PIEZO1 PE=1 SV=4	0.252	0.853	9	17	27	16	2521	286.6	7.47	38.84	17	0	8.05862e+06	1
TRUE	Low	Master Protein	Q9H5I5	Piezo-type mechanosensitive ion channel component 2 OS=Homo sapiens OX=9606 GN=PIEZO2 PE=1 SV=2	0.28	0.77	9	22	64	21	2752	317.9	6.15	116.9	22	1	1.23734e+07	1
FALSE	Low	Master Protein	Q8IYJ0	PILR alpha-associated neural protein OS=Homo sapiens OX=9606 GN=PIANP PE=1 SV=1	0.936	0.008	9	2	3	2	282	30.1	9.1	3.21	2	0	184888	1
TRUE	High	Master Protein	Q9H307	Pinin OS=Homo sapiens OX=9606 GN=PNN PE=1 SV=5	0	12.789	23	16	26	16	717	81.6	7.14	44.6	16	0	3.86864e+06	1
TRUE	Low	Master Protein	Q6UQ28	Placenta-expressed transcript 1 protein OS=Homo sapiens OX=9606 GN=PLET1 PE=2 SV=2	0.93	0	9	1	1	1	207	23.4	5.12	0	1	0	99843.1	1
TRUE	Low	Master Protein	Q13835	Plakophilin-1 OS=Homo sapiens OX=9606 GN=PKP1 PE=1 SV=2	0.505	0.341	27	17	27	17	747	82.8	9.13	33.25	17	0	1.65666e+06	1
TRUE	High	Master Protein	Q99959	Plakophilin-2 OS=Homo sapiens OX=9606 GN=PKP2 PE=1 SV=2	0	35.088	31	28	74	28	881	97.4	9.33	114.04	28	0	7.31903e+06	1
TRUE	High	Master Protein	Q9Y446	Plakophilin-3 OS=Homo sapiens OX=9606 GN=PKP3 PE=1 SV=1	0	67.836	33	26	40	26	797	87	9.32	96.55	26	0	2.49952e+06	1
TRUE	Medium	Master Protein	Q99569	Plakophilin-4 OS=Homo sapiens OX=9606 GN=PKP4 PE=1 SV=2	0.023	2.454	19	22	30	19	1192	131.8	8.94	47.08	22	3	2.1361e+06	1
TRUE	High	Master Protein	P03952	Plasma kallikrein OS=Homo sapiens OX=9606 GN=KLKB1 PE=1 SV=1	0	10.559	23	12	14	12	638	71.3	8.22	25.87	12	0	1.01666e+06	1
TRUE	High	Master Protein	P20020	Plasma membrane calcium-transporting ATPase 1 OS=Homo sapiens OX=9606 GN=ATP2B1 PE=1 SV=4	0	40.402	26	28	45	14	1220	134.6	5.91	98.53	28	0	816704	1
TRUE	High	Master Protein	Q01814	Plasma membrane calcium-transporting ATPase 2 OS=Homo sapiens OX=9606 GN=ATP2B2 PE=1 SV=2	0	10.905	28	29	42	16	1243	136.8	5.91	56.35	29	8	4.24848e+06	1
TRUE	High	Master Protein	Q16720	Plasma membrane calcium-transporting ATPase 3 OS=Homo sapiens OX=9606 GN=ATP2B3 PE=1 SV=3	0	17.643	21	26	42	11	1220	134.1	5.62	70.32	26	0	1.33854e+06	1
TRUE	High	Master Protein	P23634	Plasma membrane calcium-transporting ATPase 4 OS=Homo sapiens OX=9606 GN=ATP2B4 PE=1 SV=2	0	48.96	27	31	48	20	1241	137.8	6.6	99.57	31	12	8.1012e+06	1
TRUE	Low	Master Protein	P05154	Plasma serine protease inhibitor OS=Homo sapiens OX=9606 GN=SERPINA5 PE=1 SV=3	0.179	1.075	16	5	5	5	406	45.6	9.26	5.92	5	0	67280.2	1
TRUE	High	Master Protein	Q9BX97	Plasmalemma vesicle-associated protein OS=Homo sapiens OX=9606 GN=PLVAP PE=1 SV=1	0	6.645	24	11	15	11	442	50.6	8.79	25.6	11	0	843465	1
TRUE	Low	Master Protein	P05121	Plasminogen activator inhibitor 1 OS=Homo sapiens OX=9606 GN=SERPINE1 PE=1 SV=1	0.466	0.421	12	4	5	4	402	45	7.2	6.26	4	0	312287	1
FALSE	High	Master Protein	Q8NC51	Plasminogen activator inhibitor 1 RNA-binding protein OS=Homo sapiens OX=9606 GN=SERBP1 PE=1 SV=2	0	36.475	31	13	31	13	408	44.9	8.65	81.78	13	0	1.46808e+06	1
TRUE	Low	Master Protein	P05120	Plasminogen activator inhibitor 2 OS=Homo sapiens OX=9606 GN=SERPINB2 PE=1 SV=2	0.827	0.038	26	8	11	8	415	46.6	5.63	18.66	8	0	1.73408e+07	1
TRUE	High	Master Protein	P00747	Plasminogen OS=Homo sapiens OX=9606 GN=PLG PE=1 SV=2	0	45.215	28	18	30	18	810	90.5	7.24	76.82	18	0	3.61479e+07	1
FALSE	High	Master Protein	Q9HBL7	Plasminogen receptor (KT) OS=Homo sapiens OX=9606 GN=PLGRKT PE=1 SV=1	0.003	4.635	24	4	7	4	147	17.2	9.58	10.52	4	0	226550	1
TRUE	High	Master Protein	P13796	Plastin-2 OS=Homo sapiens OX=9606 GN=LCP1 PE=1 SV=6	0	181.413	67	41	105	35	627	70.2	5.43	328.3	41	6	7.96495e+06	1
TRUE	High	Master Protein	P13797	Plastin-3 OS=Homo sapiens OX=9606 GN=PLS3 PE=1 SV=4	0	99.26	48	28	64	22	630	70.8	5.6	188.05	28	0	3.25744e+06	1
FALSE	Low	Master Protein	Q5VY43	Platelet endothelial aggregation receptor 1 OS=Homo sapiens OX=9606 GN=PEAR1 PE=1 SV=1	0.701	0.114	1	2	4	2	1037	110.6	6.81	0	2	0	90127.4	1
TRUE	High	Master Protein	P16284	Platelet endothelial cell adhesion molecule OS=Homo sapiens OX=9606 GN=PECAM1 PE=1 SV=2	0	6.864	22	13	19	13	738	82.5	6.99	27.89	13	0	1.27419e+06	1
FALSE	High	Master Protein	P16671	Platelet glycoprotein 4 OS=Homo sapiens OX=9606 GN=CD36 PE=1 SV=2	0.002	5.035	11	4	4	4	472	53	7.96	10.51	4	0	225622	1
TRUE	Low	Master Protein	P07359	Platelet glycoprotein Ib alpha chain OS=Homo sapiens OX=9606 GN=GP1BA PE=1 SV=2	0.809	0.047	10	7	7	7	652	71.5	6.29	12.13	7	0	296950	1
FALSE	Low	Master Protein	P13224	Platelet glycoprotein Ib beta chain OS=Homo sapiens OX=9606 GN=GP1BB PE=1 SV=1	0.856	0.028	9	3	5	3	206	21.7	9.31	8.67	3	0	273960	1
TRUE	Low	Master Protein	P40197	Platelet glycoprotein V OS=Homo sapiens OX=9606 GN=GP5 PE=1 SV=1	0.751	0.08	3	1	3	1	560	60.9	9.63	1.66	1	0	3193.28	1
FALSE	Low	Master Protein	Q9HCN6	Platelet glycoprotein VI OS=Homo sapiens OX=9606 GN=GP6 PE=1 SV=4	0.912	0.013	9	4	4	4	339	36.8	9.2	6.41	4	0	145770	1
FALSE	Low	Master Protein	P68402	Platelet-activating factor acetylhydrolase IB subunit beta OS=Homo sapiens OX=9606 GN=PAFAH1B2 PE=1 SV=1	0.057	1.775	13	3	5	3	229	25.6	5.92	10.28	3	0	111639	1
TRUE	Low	Master Protein	P25105	Platelet-activating factor receptor OS=Homo sapiens OX=9606 GN=PTAFR PE=1 SV=1	0.959	0.002	7	2	4	2	342	39.2	8.95	1.72	2	0	766295	1
TRUE	Low	Master Protein	Q9NRA1	Platelet-derived growth factor C OS=Homo sapiens OX=9606 GN=PDGFC PE=1 SV=2	0.861	0	15	4	4	4	345	39	6.14	4.99	4	0	92863.2	1
TRUE	Medium	Master Protein	P16234	Platelet-derived growth factor receptor alpha OS=Homo sapiens OX=9606 GN=PDGFRA PE=1 SV=1	0.023	2.437	20	16	22	14	1089	122.6	5.17	33.78	16	1	3.38499e+06	1
TRUE	Medium	Master Protein	P09619	Platelet-derived growth factor receptor beta OS=Homo sapiens OX=9606 GN=PDGFRB PE=1 SV=1	0.023	2.464	12	11	13	9	1106	123.9	4.98	14.37	11	0	2.00846e+06	1
TRUE	Low	Master Protein	P01127	Platelet-derived growth factor subunit B OS=Homo sapiens OX=9606 GN=PDGFB PE=1 SV=1	0.8	0.052	20	3	6	3	241	27.3	9.16	12.57	3	0	340866	1
TRUE	Low	Master Protein	Q9HB21	Pleckstrin homology domain-containing family A member 1 OS=Homo sapiens OX=9606 GN=PLEKHA1 PE=1 SV=2	0.877	0.022	17	5	12	4	404	45.5	8.56	14.39	5	0	1.35644e+06	1
TRUE	Low	Master Protein	Q9HB19	Pleckstrin homology domain-containing family A member 2 OS=Homo sapiens OX=9606 GN=PLEKHA2 PE=1 SV=2	0.496	0.366	16	8	14	7	425	47.2	8.66	22.72	8	1	1.47474e+06	1
TRUE	Low	Master Protein	Q9H4M7	Pleckstrin homology domain-containing family A member 4 OS=Homo sapiens OX=9606 GN=PLEKHA4 PE=1 SV=2	0.913	0.012	23	16	24	16	779	85.3	10.56	11.63	16	0	1.00783e+06	1
TRUE	Low	Master Protein	O94827	Pleckstrin homology domain-containing family G member 5 OS=Homo sapiens OX=9606 GN=PLEKHG5 PE=1 SV=3	0.501	0.351	9	9	13	9	1062	117.4	6.3	10.23	9	0	482432	1
TRUE	Low	Master Protein	Q3KR16	Pleckstrin homology domain-containing family G member 6 OS=Homo sapiens OX=9606 GN=PLEKHG6 PE=1 SV=3	0.688	0.123	10	8	18	8	790	88.9	7.09	33.66	8	0	8.56059e+06	1
TRUE	Low	Master Protein	Q8IVE3	Pleckstrin homology domain-containing family H member 2 OS=Homo sapiens OX=9606 GN=PLEKHH2 PE=1 SV=2	0.072	1.669	21	28	37	27	1493	168.1	7.56	32.79	28	1	6.4061e+06	1
TRUE	Low	Master Protein	Q6ZWE6	Pleckstrin homology domain-containing family M member 3 OS=Homo sapiens OX=9606 GN=PLEKHM3 PE=2 SV=2	0.929	0.009	9	5	6	5	761	87.1	7.09	6.16	5	0	570722	1
TRUE	Low	Master Protein	Q494U1	Pleckstrin homology domain-containing family N member 1 OS=Homo sapiens OX=9606 GN=PLEKHN1 PE=1 SV=3	0.477	0.401	18	10	26	10	611	66.4	8.79	36	10	0	3.37562e+06	1
TRUE	Low	Master Protein	Q53GL0	Pleckstrin homology domain-containing family O member 1 OS=Homo sapiens OX=9606 GN=PLEKHO1 PE=1 SV=2	0.62	0.179	26	9	11	9	409	46.2	8.82	12.01	9	0	869249	1
TRUE	Low	Master Protein	Q9Y5J5	Pleckstrin homology-like domain family A member 3 OS=Homo sapiens OX=9606 GN=PHLDA3 PE=1 SV=1	0.862	0	20	2	3	2	127	13.9	9.67	5.29	2	0	185020	1
TRUE	Low	Master Protein	Q86SQ0	Pleckstrin homology-like domain family B member 2 OS=Homo sapiens OX=9606 GN=PHLDB2 PE=1 SV=2	0.517	0.321	22	27	42	27	1253	142.1	7.43	69.2	27	0	3.55877e+06	1
TRUE	Low	Master Protein	P08567	Pleckstrin OS=Homo sapiens OX=9606 GN=PLEK PE=1 SV=3	0.955	0	2	1	1	1	350	40.1	8.28	1.73	1	0	7129.95	1
TRUE	Low	Master Protein	Q9NYT0	Pleckstrin-2 OS=Homo sapiens OX=9606 GN=PLEK2 PE=1 SV=1	0.52	0.312	13	5	5	5	353	39.9	9.41	8.79	5	0	37224.9	1
TRUE	High	Master Protein	Q15149	Plectin OS=Homo sapiens OX=9606 GN=PLEC PE=1 SV=3	0	1037.08	57	270	675	263	4684	531.5	5.96	2015.19	270	7	1.1256e+08	1
TRUE	Low	Master Protein	P21246	Pleiotrophin OS=Homo sapiens OX=9606 GN=PTN PE=1 SV=1	0.932	0.008	14	2	3	2	168	18.9	9.6	6.17	2	0	236006	1
TRUE	Low	Master Protein	Q8IUK5	Plexin domain-containing protein 1 OS=Homo sapiens OX=9606 GN=PLXDC1 PE=1 SV=2	0.841	0.033	29	9	10	9	500	55.7	5.85	8.15	9	0	769053	1
TRUE	Low	Master Protein	Q9UIW2	Plexin-A1 OS=Homo sapiens OX=9606 GN=PLXNA1 PE=1 SV=3	0.892	0.017	10	17	27	14	1896	210.9	6.92	23.17	17	0	8.08672e+06	1
TRUE	Low	Master Protein	O75051	Plexin-A2 OS=Homo sapiens OX=9606 GN=PLXNA2 PE=1 SV=4	0.432	0.474	10	14	18	13	1894	211	6.48	21.66	14	0	1.32708e+06	1
TRUE	Low	Master Protein	P51805	Plexin-A3 OS=Homo sapiens OX=9606 GN=PLXNA3 PE=1 SV=2	0.479	0.397	12	18	24	16	1871	207.6	7.31	24.04	18	0	1.71373e+06	1
TRUE	Low	Master Protein	Q9HCM2	Plexin-A4 OS=Homo sapiens OX=9606 GN=PLXNA4 PE=1 SV=4	0.232	0.909	15	20	22	16	1894	212.3	6.86	22.96	20	2	2.21757e+06	1
TRUE	Low	Master Protein	O43157	Plexin-B1 OS=Homo sapiens OX=9606 GN=PLXNB1 PE=1 SV=3	0.669	0.138	9	17	28	16	2135	232.2	5.49	46.48	17	1	2.91079e+06	1
TRUE	High	Master Protein	O15031	Plexin-B2 OS=Homo sapiens OX=9606 GN=PLXNB2 PE=1 SV=3	0	35.666	18	27	36	26	1838	205	6.24	70.9	27	1	2.65731e+06	1
TRUE	Low	Master Protein	Q9ULL4	Plexin-B3 OS=Homo sapiens OX=9606 GN=PLXNB3 PE=1 SV=2	0.594	0.217	7	10	17	9	1909	206.7	6.4	19.95	10	0	642824	1
TRUE	Low	Master Protein	O60486	Plexin-C1 OS=Homo sapiens OX=9606 GN=PLXNC1 PE=1 SV=1	0.305	0.723	14	21	26	20	1568	175.6	7.61	38.41	21	0	1.53655e+06	1
TRUE	Low	Master Protein	Q9Y4D7	Plexin-D1 OS=Homo sapiens OX=9606 GN=PLXND1 PE=1 SV=3	0.077	1.582	15	24	35	23	1925	211.9	7.15	65.09	24	0	5.26747e+06	1
TRUE	Low	Master Protein	Q96QH2	PML-RARA-regulated adapter molecule 1 OS=Homo sapiens OX=9606 GN=PRAM1 PE=1 SV=3	0.604	0.205	17	11	15	11	670	73.9	9.67	19.94	11	0	921967	1
TRUE	Low	Master Protein	O00592	Podocalyxin OS=Homo sapiens OX=9606 GN=PODXL PE=1 SV=2	0.734	0.091	17	7	8	7	558	58.6	5.49	13.81	7	0	391072	1
TRUE	Low	Master Protein	Q9NZ53	Podocalyxin-like protein 2 OS=Homo sapiens OX=9606 GN=PODXL2 PE=1 SV=1	0.924	0.01	10	4	6	4	605	65	4.34	4.56	4	0	438346	1
TRUE	Low	Master Protein	Q9NP85	Podocin OS=Homo sapiens OX=9606 GN=NPHS2 PE=1 SV=1	0.686	0.124	24	7	12	7	383	42.2	8.75	16.63	7	0	1.33531e+06	1
TRUE	Low	Master Protein	Q86YL7	Podoplanin OS=Homo sapiens OX=9606 GN=PDPN PE=1 SV=3	0.891	0.018	7	1	1	1	162	16.7	4.5	0	1	0	25565	1
FALSE	Medium	Master Protein	P15151	Poliovirus receptor OS=Homo sapiens OX=9606 GN=PVR PE=1 SV=2	0.023	2.501	12	4	5	4	417	45.3	6.52	10.03	4	0	418779	1
FALSE	Low	Master Protein	P21128	Poly(U)-specific endoribonuclease OS=Homo sapiens OX=9606 GN=ENDOU PE=1 SV=2	0.879	0	2	1	1	1	410	46.8	5.43	0	1	0	100353	1
TRUE	Low	Master Protein	Q9P0L9	Polycystic kidney disease 2-like 1 protein OS=Homo sapiens OX=9606 GN=PKD2L1 PE=1 SV=1	0.839	0.033	8	6	11	6	805	91.9	5.48	19.57	6	0	582054	1
TRUE	Low	Master Protein	Q8TDX9	Polycystic kidney disease protein 1-like 1 OS=Homo sapiens OX=9606 GN=PKD1L1 PE=1 SV=1	0.242	0.879	14	30	49	30	2849	315.2	7.06	40.89	30	0	3.39841e+06	1
TRUE	Low	Master Protein	Q7Z443	Polycystic kidney disease protein 1-like 3 OS=Homo sapiens OX=9606 GN=PKD1L3 PE=1 SV=1	0.667	0.148	10	15	23	15	1732	195.8	8.48	35.18	15	0	1.34318e+07	1
TRUE	Low	Master Protein	P98161	Polycystin-1 OS=Homo sapiens OX=9606 GN=PKD1 PE=1 SV=3	0.103	1.436	8	29	44	29	4303	462.2	6.73	45.61	29	0	4.70643e+06	1
TRUE	Low	Master Protein	Q13563	Polycystin-2 OS=Homo sapiens OX=9606 GN=PKD2 PE=1 SV=3	0.824	0.039	23	16	22	16	968	109.6	5.69	27.36	16	0	6.3848e+06	1
TRUE	High	Master Protein	P01833	Polymeric immunoglobulin receptor OS=Homo sapiens OX=9606 GN=PIGR PE=1 SV=4	0	165.252	54	38	152	38	764	83.2	5.74	468.08	38	0	2.88694e+07	1
TRUE	Low	Master Protein	P18054	Polyunsaturated fatty acid lipoxygenase ALOX12 OS=Homo sapiens OX=9606 GN=ALOX12 PE=1 SV=4	0.713	0.104	12	8	14	8	663	75.6	6.21	15.77	8	0	2.70298e+06	1
FALSE	Low	Master Protein	P16050	Polyunsaturated fatty acid lipoxygenase ALOX15 OS=Homo sapiens OX=9606 GN=ALOX15 PE=1 SV=3	0.898	0	2	2	2	2	662	74.8	6.58	3.93	2	0	169548	1
TRUE	Low	Master Protein	O15296	Polyunsaturated fatty acid lipoxygenase ALOX15B OS=Homo sapiens OX=9606 GN=ALOX15B PE=1 SV=3	0.882	0	5	3	3	3	676	75.8	6.1	0	3	0	687906	1
TRUE	Low	Master Protein	Q9HBU9	Popeye domain-containing protein 2 OS=Homo sapiens OX=9606 GN=POPDC2 PE=2 SV=2	0.921	0.011	9	3	9	3	364	40.4	5.36	4.11	3	0	1.4074e+06	1
TRUE	Low	Master Protein	Q9HBV1	Popeye domain-containing protein 3 OS=Homo sapiens OX=9606 GN=POPDC3 PE=2 SV=2	0.939	0	6	2	2	2	291	33.8	7.96	0	2	0	22078.5	1
TRUE	Low	Master Protein	Q9HCN3	Post-GPI attachment to proteins factor 6 OS=Homo sapiens OX=9606 GN=PGAP6 PE=1 SV=3	0.272	0.795	3	2	3	2	771	84.7	7.53	2.65	2	0	17608.9	1
TRUE	Low	Master Protein	O00180	Potassium channel subfamily K member 1 OS=Homo sapiens OX=9606 GN=KCNK1 PE=1 SV=1	0.964	0.001	4	1	1	1	336	38.1	6.37	0	1	0		1
TRUE	Low	Master Protein	P57789	Potassium channel subfamily K member 10 OS=Homo sapiens OX=9606 GN=KCNK10 PE=1 SV=1	0.572	0.237	20	8	13	8	538	59.7	8.73	16.67	8	0	1.21121e+07	1
TRUE	Low	Master Protein	Q9HB15	Potassium channel subfamily K member 12 OS=Homo sapiens OX=9606 GN=KCNK12 PE=2 SV=1	0.943	0.007	16	6	8	6	430	46.9	9.77	12.94	6	0	5.01028e+06	1
TRUE	Low	Master Protein	Q9HB14	Potassium channel subfamily K member 13 OS=Homo sapiens OX=9606 GN=KCNK13 PE=2 SV=2	0.872	0.024	19	7	9	7	408	45.4	8.35	6.27	7	0	509375	1
TRUE	Low	Master Protein	Q9H427	Potassium channel subfamily K member 15 OS=Homo sapiens OX=9606 GN=KCNK15 PE=1 SV=2	0.334	0.658	11	4	7	3	330	36.1	9.83	2.66	4	0	1.26667e+06	1
FALSE	Low	Master Protein	Q96T55	Potassium channel subfamily K member 16 OS=Homo sapiens OX=9606 GN=KCNK16 PE=1 SV=1	0.926	0.009	6	2	3	2	309	34.1	8.63	2.32	2	0	90000.3	1
TRUE	Low	Master Protein	Q96T54	Potassium channel subfamily K member 17 OS=Homo sapiens OX=9606 GN=KCNK17 PE=2 SV=1	0.965	0	12	3	16	3	332	36.9	8.29	20.29	3	0	492021	1
FALSE	Low	Master Protein	Q7Z418	Potassium channel subfamily K member 18 OS=Homo sapiens OX=9606 GN=KCNK18 PE=1 SV=1	0.612	0.192	13	6	10	6	384	43.6	6.99	15.4	6	0	443801	1
TRUE	Low	Master Protein	O95069	Potassium channel subfamily K member 2 OS=Homo sapiens OX=9606 GN=KCNK2 PE=1 SV=2	0.376	0.576	15	4	4	4	426	47.1	8.28	4.4	4	0	64035.6	1
FALSE	Low	Master Protein	O14649	Potassium channel subfamily K member 3 OS=Homo sapiens OX=9606 GN=KCNK3 PE=1 SV=1	0.733	0.092	6	3	3	3	394	43.5	9.09	4.04	3	0	289821	1
TRUE	Low	Master Protein	Q9NYG8	Potassium channel subfamily K member 4 OS=Homo sapiens OX=9606 GN=KCNK4 PE=1 SV=2	0.879	0	2	1	1	1	393	42.7	8.65	0	1	0	217045	1
TRUE	Low	Master Protein	O95279	Potassium channel subfamily K member 5 OS=Homo sapiens OX=9606 GN=KCNK5 PE=1 SV=1	0.961	0.004	4	2	4	2	499	55.1	6.74	0	2	0	145707	1
TRUE	Low	Master Protein	Q9Y257	Potassium channel subfamily K member 6 OS=Homo sapiens OX=9606 GN=KCNK6 PE=1 SV=1	0.96	0.004	11	2	2	2	313	33.7	6.52	0	2	0	20513.6	1
TRUE	Low	Master Protein	Q9NPC2	Potassium channel subfamily K member 9 OS=Homo sapiens OX=9606 GN=KCNK9 PE=1 SV=1	0.93	0	6	2	2	2	374	42.2	8.57	2.03	2	0	498998	1
TRUE	Low	Master Protein	Q5JUK3	Potassium channel subfamily T member 1 OS=Homo sapiens OX=9606 GN=KCNT1 PE=1 SV=2	0.538	0.279	17	17	21	15	1230	138.3	7.52	18.67	17	2	1.13124e+06	1
TRUE	Low	Master Protein	Q6UVM3	Potassium channel subfamily T member 2 OS=Homo sapiens OX=9606 GN=KCNT2 PE=1 SV=1	0.855	0.028	13	11	15	9	1135	130.4	7.28	20.21	11	0	1.10521e+06	1
TRUE	Low	Master Protein	A8MYU2	Potassium channel subfamily U member 1 OS=Homo sapiens OX=9606 GN=KCNU1 PE=1 SV=2	0.897	0.016	8	7	8	7	1149	129.5	7.83	12.97	7	0	1.02536e+06	1
TRUE	Low	Master Protein	Q09470	Potassium voltage-gated channel subfamily A member 1 OS=Homo sapiens OX=9606 GN=KCNA1 PE=1 SV=2	0.752	0.08	16	6	7	3	495	56.4	5.17	7.32	6	0	2.19277e+06	1
TRUE	Low	Master Protein	Q16322	Potassium voltage-gated channel subfamily A member 10 OS=Homo sapiens OX=9606 GN=KCNA10 PE=1 SV=2	0.559	0.25	19	10	15	8	511	57.7	4.93	23.51	10	2	1.24241e+06	1
TRUE	Low	Master Protein	P16389	Potassium voltage-gated channel subfamily A member 2 OS=Homo sapiens OX=9606 GN=KCNA2 PE=1 SV=2	0.751	0.08	12	5	5	2	499	56.7	4.86	6.41	5	0	76712	1
TRUE	Low	Master Protein	P22001	Potassium voltage-gated channel subfamily A member 3 OS=Homo sapiens OX=9606 GN=KCNA3 PE=1 SV=3	0.739	0.086	16	8	8	5	575	63.8	5.87	5.85	8	0	194771	1
TRUE	Low	Master Protein	P22459	Potassium voltage-gated channel subfamily A member 4 OS=Homo sapiens OX=9606 GN=KCNA4 PE=1 SV=2	0.849	0.03	9	7	10	6	653	73.2	5.17	7.83	7	0	599902	1
TRUE	Low	Master Protein	P22460	Potassium voltage-gated channel subfamily A member 5 OS=Homo sapiens OX=9606 GN=KCNA5 PE=1 SV=4	0.149	1.189	8	5	9	4	613	67.2	5.95	14.71	5	0	720850	1
TRUE	Low	Master Protein	P17658	Potassium voltage-gated channel subfamily A member 6 OS=Homo sapiens OX=9606 GN=KCNA6 PE=1 SV=1	0.668	0.146	9	6	13	5	529	58.7	5	19.32	6	0	1.25571e+06	1
TRUE	Low	Master Protein	Q96RP8	Potassium voltage-gated channel subfamily A member 7 OS=Homo sapiens OX=9606 GN=KCNA7 PE=2 SV=1	0.96	0.004	4	1	1	1	456	50.5	7.34	0	1	0	2699.86	1
TRUE	Low	Master Protein	Q14721	Potassium voltage-gated channel subfamily B member 1 OS=Homo sapiens OX=9606 GN=KCNB1 PE=1 SV=2	0.546	0.264	23	20	29	18	858	95.8	8.07	33.14	20	2	1.87193e+06	1
TRUE	Low	Master Protein	Q92953	Potassium voltage-gated channel subfamily B member 2 OS=Homo sapiens OX=9606 GN=KCNB2 PE=2 SV=2	0.763	0.074	20	17	23	15	911	102.5	6.14	36.9	17	0	2.06012e+06	1
TRUE	Low	Master Protein	P48547	Potassium voltage-gated channel subfamily C member 1 OS=Homo sapiens OX=9606 GN=KCNC1 PE=1 SV=1	0.737	0.088	7	3	5	3	511	57.9	6.58	7.04	3	0	69994.3	1
TRUE	Low	Master Protein	Q96PR1	Potassium voltage-gated channel subfamily C member 2 OS=Homo sapiens OX=9606 GN=KCNC2 PE=1 SV=1	0.875	0.022	8	6	7	6	638	70.2	7.96	13.03	6	0	179997	1
TRUE	Low	Master Protein	Q14003	Potassium voltage-gated channel subfamily C member 3 OS=Homo sapiens OX=9606 GN=KCNC3 PE=1 SV=3	0.921	0.011	13	7	8	7	757	80.5	6.54	7.84	7	0	1.35038e+06	1
FALSE	Low	Master Protein	Q03721	Potassium voltage-gated channel subfamily C member 4 OS=Homo sapiens OX=9606 GN=KCNC4 PE=1 SV=2	0.541	0.275	7	5	8	5	635	69.7	6.98	6.91	5	0	573308	1
TRUE	Low	Master Protein	Q9NSA2	Potassium voltage-gated channel subfamily D member 1 OS=Homo sapiens OX=9606 GN=KCND1 PE=1 SV=2	0.907	0.014	12	5	5	3	647	71.3	8.44	2.92	5	0	782929	1
TRUE	Low	Master Protein	Q9NZV8	Potassium voltage-gated channel subfamily D member 2 OS=Homo sapiens OX=9606 GN=KCND2 PE=1 SV=2	0.866	0.024	14	8	11	5	630	70.5	7.97	13.52	8	3	4.0796e+06	1
TRUE	Low	Master Protein	Q9UK17	Potassium voltage-gated channel subfamily D member 3 OS=Homo sapiens OX=9606 GN=KCND3 PE=1 SV=3	0.877	0.022	15	8	14	4	655	73.4	8.25	11.45	8	1	2.08573e+06	1
TRUE	Low	Master Protein	P15382	Potassium voltage-gated channel subfamily E member 1 OS=Homo sapiens OX=9606 GN=KCNE1 PE=1 SV=1	0.928	0.009	14	1	1	1	129	14.7	7.43	2.89	1	0	14885.1	1
FALSE	Low	Master Protein	Q9Y6J6	Potassium voltage-gated channel subfamily E member 2 OS=Homo sapiens OX=9606 GN=KCNE2 PE=1 SV=1	0.789	0.059	11	1	2	1	123	14.5	5.83	4.92	1	0	415721	1
TRUE	Low	Master Protein	Q8WWG9	Potassium voltage-gated channel subfamily E member 4 OS=Homo sapiens OX=9606 GN=KCNE4 PE=1 SV=4	0.95	0	23	2	2	2	221	23.8	4.73	0	2	0	124910	1
TRUE	Low	Master Protein	Q9UJ90	Potassium voltage-gated channel subfamily E regulatory beta subunit 5 OS=Homo sapiens OX=9606 GN=KCNE5 PE=1 SV=1	0.685	0.126	11	2	4	2	142	15	6.3	3.19	2	0	90990.2	1
TRUE	Low	Master Protein	Q9H3M0	Potassium voltage-gated channel subfamily F member 1 OS=Homo sapiens OX=9606 GN=KCNF1 PE=1 SV=1	0.667	0.149	16	6	7	6	494	55.5	6.3	14.15	6	0	320680	1
TRUE	Low	Master Protein	Q9UIX4	Potassium voltage-gated channel subfamily G member 1 OS=Homo sapiens OX=9606 GN=KCNG1 PE=1 SV=1	0.9	0.015	14	7	12	7	513	57.9	6.29	11.19	7	0	1.07861e+06	1
TRUE	Low	Master Protein	Q9UJ96	Potassium voltage-gated channel subfamily G member 2 OS=Homo sapiens OX=9606 GN=KCNG2 PE=1 SV=1	0.961	0	5	3	3	3	466	51.2	9	0	3	0	123254	1
TRUE	Low	Master Protein	Q8TAE7	Potassium voltage-gated channel subfamily G member 3 OS=Homo sapiens OX=9606 GN=KCNG3 PE=1 SV=1	0.762	0.076	19	8	12	7	436	49.6	8.25	15.6	8	0	531152	1
TRUE	Low	Master Protein	Q8TDN1	Potassium voltage-gated channel subfamily G member 4 OS=Homo sapiens OX=9606 GN=KCNG4 PE=1 SV=1	0.573	0.234	13	7	13	7	519	58.9	6.68	21.73	7	0	596908	1
TRUE	Low	Master Protein	O95259	Potassium voltage-gated channel subfamily H member 1 OS=Homo sapiens OX=9606 GN=KCNH1 PE=1 SV=1	0.494	0.368	14	14	15	11	989	111.4	7.58	11.58	14	0	1.57882e+06	1
TRUE	Low	Master Protein	Q12809	Potassium voltage-gated channel subfamily H member 2 OS=Homo sapiens OX=9606 GN=KCNH2 PE=1 SV=1	0.528	0.299	14	13	14	11	1159	126.6	7.93	13.59	13	1	1.27781e+07	1
TRUE	Low	Master Protein	Q9ULD8	Potassium voltage-gated channel subfamily H member 3 OS=Homo sapiens OX=9606 GN=KCNH3 PE=1 SV=2	0.899	0.015	9	9	12	9	1083	117.1	7.94	7.33	9	0	1.47488e+06	1
TRUE	Low	Master Protein	Q9UQ05	Potassium voltage-gated channel subfamily H member 4 OS=Homo sapiens OX=9606 GN=KCNH4 PE=2 SV=1	0.814	0.046	12	12	15	12	1017	111.6	8.54	16.09	12	0	6.0845e+06	1
TRUE	Low	Master Protein	Q8NCM2	Potassium voltage-gated channel subfamily H member 5 OS=Homo sapiens OX=9606 GN=KCNH5 PE=1 SV=3	0.735	0.091	20	18	23	15	988	111.8	7.58	26.66	18	3	3.18829e+06	1
TRUE	Low	Master Protein	Q9H252	Potassium voltage-gated channel subfamily H member 6 OS=Homo sapiens OX=9606 GN=KCNH6 PE=1 SV=1	0.881	0.02	8	6	6	4	994	109.9	7.01	9.36	6	0	111031	1
TRUE	Low	Master Protein	Q9NS40	Potassium voltage-gated channel subfamily H member 7 OS=Homo sapiens OX=9606 GN=KCNH7 PE=2 SV=2	0.578	0.231	25	23	27	22	1196	134.9	7.65	26.25	23	1	4.0596e+06	1
TRUE	Low	Master Protein	Q96L42	Potassium voltage-gated channel subfamily H member 8 OS=Homo sapiens OX=9606 GN=KCNH8 PE=2 SV=2	0.07	1.684	8	8	13	8	1107	123.7	6.92	18.66	8	0	3.13853e+06	1
TRUE	Low	Master Protein	P51787	Potassium voltage-gated channel subfamily KQT member 1 OS=Homo sapiens OX=9606 GN=KCNQ1 PE=1 SV=3	0.615	0.19	8	5	7	5	676	74.7	9.86	8.75	5	0	344938	1
TRUE	Low	Master Protein	O43526	Potassium voltage-gated channel subfamily KQT member 2 OS=Homo sapiens OX=9606 GN=KCNQ2 PE=1 SV=2	0.463	0.426	17	16	26	16	872	95.8	9.23	37.39	16	0	5.20609e+06	1
TRUE	Low	Master Protein	O43525	Potassium voltage-gated channel subfamily KQT member 3 OS=Homo sapiens OX=9606 GN=KCNQ3 PE=1 SV=2	0.619	0.184	18	16	38	16	872	96.7	8.87	24.06	16	0	2.24691e+07	1
FALSE	Low	Master Protein	P56696	Potassium voltage-gated channel subfamily KQT member 4 OS=Homo sapiens OX=9606 GN=KCNQ4 PE=1 SV=2	0.958	0.005	5	3	3	3	695	77.1	9.54	0	3	0	62541.6	1
TRUE	Low	Master Protein	Q9NR82	Potassium voltage-gated channel subfamily KQT member 5 OS=Homo sapiens OX=9606 GN=KCNQ5 PE=1 SV=3	0.475	0.407	15	10	16	10	932	102.1	9.48	21.09	10	0	420524	1
TRUE	Low	Master Protein	Q96KK3	Potassium voltage-gated channel subfamily S member 1 OS=Homo sapiens OX=9606 GN=KCNS1 PE=1 SV=2	0.734	0.091	18	8	8	7	526	58.3	7.15	4.58	8	0	466665	1
TRUE	Low	Master Protein	Q9ULS6	Potassium voltage-gated channel subfamily S member 2 OS=Homo sapiens OX=9606 GN=KCNS2 PE=1 SV=2	0.345	0.631	20	10	19	8	477	54.2	5.86	10.54	10	2	4.29183e+06	1
TRUE	Low	Master Protein	Q9BQ31	Potassium voltage-gated channel subfamily S member 3 OS=Homo sapiens OX=9606 GN=KCNS3 PE=1 SV=3	0.888	0.018	10	4	7	3	491	56	5.03	11.37	4	0	539676	1
TRUE	Low	Master Protein	Q6PIU1	Potassium voltage-gated channel subfamily V member 1 OS=Homo sapiens OX=9606 GN=KCNV1 PE=1 SV=2	0.934	0	6	3	4	3	500	56.3	6.02	6.39	3	0	340593	1
FALSE	Low	Master Protein	Q8TDN2	Potassium voltage-gated channel subfamily V member 2 OS=Homo sapiens OX=9606 GN=KCNV2 PE=1 SV=1	0.242	0.878	7	5	10	3	545	62.4	6.48	10.24	5	0	369378	1
TRUE	High	Master Protein	P20648	Potassium-transporting ATPase alpha chain 1 OS=Homo sapiens OX=9606 GN=ATP4A PE=2 SV=5	0	33.436	14	14	40	9	1035	114	5.81	80.68	14	0	684107	1
TRUE	High	Master Protein	P54707	Potassium-transporting ATPase alpha chain 2 OS=Homo sapiens OX=9606 GN=ATP12A PE=1 SV=3	0	21.11	17	18	42	12	1039	115.4	6.55	82.25	18	0	1.30936e+06	1
TRUE	Low	Master Protein	P51164	Potassium-transporting ATPase subunit beta OS=Homo sapiens OX=9606 GN=ATP4B PE=1 SV=1	0.501	0.349	20	7	13	7	291	33.3	7.33	18.25	7	0	1.90143e+06	1
TRUE	Low	Master Protein	O60741	Potassium/sodium hyperpolarization-activated cyclic nucleotide-gated channel 1 OS=Homo sapiens OX=9606 GN=HCN1 PE=1 SV=3	0.453	0.439	14	12	20	10	890	98.7	8.4	22.01	12	0	6.11763e+06	1
TRUE	Low	Master Protein	Q9UL51	Potassium/sodium hyperpolarization-activated cyclic nucleotide-gated channel 2 OS=Homo sapiens OX=9606 GN=HCN2 PE=1 SV=3	0.735	0.09	8	6	8	3	889	96.9	8.97	6.47	6	0	84999.4	1
TRUE	Low	Master Protein	Q9P1Z3	Potassium/sodium hyperpolarization-activated cyclic nucleotide-gated channel 3 OS=Homo sapiens OX=9606 GN=HCN3 PE=1 SV=2	0.757	0.078	18	11	16	10	774	86	9.72	18.33	11	0	1.8012e+06	1
TRUE	Low	Master Protein	Q9Y3Q4	Potassium/sodium hyperpolarization-activated cyclic nucleotide-gated channel 4 OS=Homo sapiens OX=9606 GN=HCN4 PE=1 SV=1	0.856	0.028	16	14	20	11	1203	129	8.91	21.63	14	2	1.04705e+06	1
TRUE	Low	Master Protein	Q86YR6	POTE ankyrin domain family member D OS=Homo sapiens OX=9606 GN=POTED PE=2 SV=2	0.713	0.103	32	13	26	13	584	66.4	6.76	22.26	13	0	1.5516e+07	1
FALSE	Medium	Master Protein	Q9UKI9	POU domain, class 2, transcription factor 3 OS=Homo sapiens OX=9606 GN=POU2F3 PE=2 SV=3	0.022	2.595	14	5	12	5	436	47.4	8.43	18.65	5	0	667469	1
FALSE	High	Master Protein	O75915	PRA1 family protein 3 OS=Homo sapiens OX=9606 GN=ARL6IP5 PE=1 SV=1	0	26.619	35	8	18	8	188	21.6	9.77	51.11	8	0	1.59218e+06	1
TRUE	High	Master Protein	Q9UHG3	Prenylcysteine oxidase 1 OS=Homo sapiens OX=9606 GN=PCYOX1 PE=1 SV=3	0	29.045	24	12	16	12	505	56.6	6.18	46.34	12	0	992776	1
FALSE	Low	Master Protein	Q13519	Prepronociceptin OS=Homo sapiens OX=9606 GN=PNOC PE=1 SV=1	0.958	0	7	1	1	1	176	20.3	8.4	2.23	1	0	71613.5	1
FALSE	Low	Master Protein	P49768	Presenilin-1 OS=Homo sapiens OX=9606 GN=PSEN1 PE=1 SV=1	0.96	0.004	5	3	4	2	467	52.6	5.31	3.95	3	1	334527	1
TRUE	Low	Master Protein	P49810	Presenilin-2 OS=Homo sapiens OX=9606 GN=PSEN2 PE=1 SV=1	0.961	0.004	7	2	2	1	448	50.1	4.59	4.74	2	0		1
TRUE	Low	Master Protein	P58743	Prestin OS=Homo sapiens OX=9606 GN=SLC26A5 PE=1 SV=1	0.467	0.417	9	9	12	9	744	81.2	6.29	13.93	9	0	4.19589e+06	1
TRUE	Low	Master Protein	O43900	Prickle planar cell polarity protein 3 OS=Homo sapiens OX=9606 GN=PRICKLE3 PE=1 SV=2	0.841	0.033	18	8	12	8	615	68.6	7.88	3.83	8	0	3.25693e+06	1
FALSE	Low	Master Protein	Q9UKY0	Prion-like protein doppel OS=Homo sapiens OX=9606 GN=PRND PE=1 SV=2	0.856	0.028	14	2	7	2	176	20.3	9.03	10.95	2	0	37695.7	1
TRUE	High	Master Protein	Q96IZ0	PRKC apoptosis WT1 regulator protein OS=Homo sapiens OX=9606 GN=PAWR PE=1 SV=1	0	7.273	16	5	6	5	340	36.5	5.41	11.18	5	0	1.92925e+06	1
TRUE	Low	Master Protein	Q9NRD5	PRKCA-binding protein OS=Homo sapiens OX=9606 GN=PICK1 PE=1 SV=2	0.457	0.433	17	7	12	7	415	46.6	5.3	14.33	7	0	2.61679e+06	1
TRUE	Low	Master Protein	P01133	Pro-epidermal growth factor OS=Homo sapiens OX=9606 GN=EGF PE=1 SV=2	0.715	0.102	11	15	18	15	1207	133.9	5.85	18.38	15	0	308970	1
TRUE	High	Master Protein	Q14005	Pro-interleukin-16 OS=Homo sapiens OX=9606 GN=IL16 PE=1 SV=4	0	7.496	17	21	26	21	1332	141.7	8.06	41.66	21	0	2.91438e+06	1
TRUE	Low	Master Protein	Q02297	Pro-neuregulin-1, membrane-bound isoform OS=Homo sapiens OX=9606 GN=NRG1 PE=1 SV=3	0.561	0.246	23	11	13	11	640	70.3	8.79	17.98	11	0	3.7923e+06	1
TRUE	Low	Master Protein	O14511	Pro-neuregulin-2, membrane-bound isoform OS=Homo sapiens OX=9606 GN=NRG2 PE=1 SV=1	0.739	0.086	13	11	19	11	850	91.6	9.39	31.3	11	0	609102	1
TRUE	Low	Master Protein	P56975	Pro-neuregulin-3, membrane-bound isoform OS=Homo sapiens OX=9606 GN=NRG3 PE=1 SV=1	0.821	0.04	12	11	15	11	720	77.9	7.66	14.48	11	0	881522	1
FALSE	Low	Master Protein	P20396	Pro-thyrotropin-releasing hormone OS=Homo sapiens OX=9606 GN=TRH PE=1 SV=1	0.897	0	4	1	1	1	242	27.4	5.45	0	1	0		1
TRUE	Low	Master Protein	Q4VNC1	Probable cation-transporting ATPase 13A4 OS=Homo sapiens OX=9606 GN=ATP13A4 PE=2 SV=3	0.905	0.014	8	6	8	6	1196	133.9	6.7	1.76	6	0	1.61356e+06	1
TRUE	Low	Master Protein	Q4VNC0	Probable cation-transporting ATPase 13A5 OS=Homo sapiens OX=9606 GN=ATP13A5 PE=2 SV=1	0.661	0.151	14	16	20	16	1218	137.2	7.9	25.87	16	0	1.71607e+07	1
TRUE	Low	Master Protein	Q8TBB6	Probable cationic amino acid transporter OS=Homo sapiens OX=9606 GN=SLC7A14 PE=1 SV=3	0.739	0.087	7	5	8	5	771	84	5.24	10.95	5	0	98345.6	1
TRUE	Low	Master Protein	Q96P66	Probable G-protein coupled receptor 101 OS=Homo sapiens OX=9606 GN=GPR101 PE=1 SV=1	0.879	0.021	23	10	14	10	508	56.7	5.73	13.35	10	0	2.07513e+06	1
TRUE	Low	Master Protein	Q9UNW8	Probable G-protein coupled receptor 132 OS=Homo sapiens OX=9606 GN=GPR132 PE=1 SV=1	0.898	0.016	7	4	4	4	380	42.5	8.6	8.08	4	0	200559	1
TRUE	Low	Master Protein	Q6DWJ6	Probable G-protein coupled receptor 139 OS=Homo sapiens OX=9606 GN=GPR139 PE=2 SV=1	0.895	0	9	3	10	3	353	40.7	9.33	1.78	3	0	5.84087e+06	1
TRUE	Low	Master Protein	Q7Z602	Probable G-protein coupled receptor 141 OS=Homo sapiens OX=9606 GN=GPR141 PE=2 SV=1	0.931	0.008	3	1	2	1	305	35.4	9.29	0	1	0	3965.64	1
TRUE	Low	Master Protein	Q7Z601	Probable G-protein coupled receptor 142 OS=Homo sapiens OX=9606 GN=GPR142 PE=2 SV=1	0.921	0.011	9	3	4	3	462	51.1	9.42	0	3	0	516730	1
FALSE	Low	Master Protein	Q8TDV2	Probable G-protein coupled receptor 148 OS=Homo sapiens OX=9606 GN=GPR148 PE=1 SV=2	0.876	0	3	1	1	1	347	38.3	8.47	2.11	1	0	24450.7	1
TRUE	Low	Master Protein	Q86SP6	Probable G-protein coupled receptor 149 OS=Homo sapiens OX=9606 GN=GPR149 PE=2 SV=2	0.933	0	8	5	8	5	731	80.9	6.98	9.74	5	0	2.59072e+06	1
FALSE	Low	Master Protein	Q8NGU9	Probable G-protein coupled receptor 150 OS=Homo sapiens OX=9606 GN=GPR150 PE=2 SV=1	0.829	0.037	9	3	3	3	434	46.3	10.11	4.18	3	0	104309	1
FALSE	Low	Master Protein	Q6NV75	Probable G-protein coupled receptor 153 OS=Homo sapiens OX=9606 GN=GPR153 PE=2 SV=2	0.905	0	3	2	3	2	609	65.3	7.74	1.9	2	0	552758	1
TRUE	Low	Master Protein	Q8NFN8	Probable G-protein coupled receptor 156 OS=Homo sapiens OX=9606 GN=GPR156 PE=2 SV=2	0.919	0	6	3	3	3	814	89	7.64	1.64	3	0	129514	1
TRUE	Low	Master Protein	Q5T848	Probable G-protein coupled receptor 158 OS=Homo sapiens OX=9606 GN=GPR158 PE=1 SV=1	0.37	0.585	22	28	49	28	1215	135.4	8.28	59.52	28	0	4.19233e+06	1
TRUE	Low	Master Protein	Q9UJ42	Probable G-protein coupled receptor 160 OS=Homo sapiens OX=9606 GN=GPR160 PE=2 SV=1	0.884	0.019	6	2	5	2	338	39.8	8.51	6.63	2	0	568345	1
TRUE	Low	Master Protein	Q16538	Probable G-protein coupled receptor 162 OS=Homo sapiens OX=9606 GN=GPR162 PE=1 SV=1	0.816	0.043	18	9	13	9	588	63.9	8.5	18.75	9	0	1.02857e+06	1
TRUE	Low	Master Protein	O14626	Probable G-protein coupled receptor 171 OS=Homo sapiens OX=9606 GN=GPR171 PE=2 SV=1	0.961	0.002	21	6	12	6	319	36.7	8.85	22.27	6	0	207202	1
FALSE	Low	Master Protein	Q9NS66	Probable G-protein coupled receptor 173 OS=Homo sapiens OX=9606 GN=GPR173 PE=1 SV=1	0.938	0.007	2	2	3	2	373	41.5	9.16	2.22	2	0	127387	1
FALSE	Low	Master Protein	Q9BXC1	Probable G-protein coupled receptor 174 OS=Homo sapiens OX=9606 GN=GPR174 PE=2 SV=1	0.946	0.006	2	1	1	1	333	38.5	8.4	2.07	1	0	166261	1
TRUE	Low	Master Protein	Q6PRD1	Probable G-protein coupled receptor 179 OS=Homo sapiens OX=9606 GN=GPR179 PE=1 SV=2	0.744	0.083	16	32	45	32	2367	257.2	5.71	49.83	32	0	5.30851e+06	1
TRUE	Low	Master Protein	Q15760	Probable G-protein coupled receptor 19 OS=Homo sapiens OX=9606 GN=GPR19 PE=2 SV=2	0.948	0.006	9	6	7	6	415	47.7	9.55	8.51	6	0	878729	1
TRUE	Low	Master Protein	O00155	Probable G-protein coupled receptor 25 OS=Homo sapiens OX=9606 GN=GPR25 PE=1 SV=2	0.862	0.026	13	4	6	4	361	38.8	9.31	6.01	4	0	270103	1
FALSE	Low	Master Protein	Q9NS67	Probable G-protein coupled receptor 27 OS=Homo sapiens OX=9606 GN=GPR27 PE=2 SV=1	0.928	0.009	10	2	2	2	375	39.8	9	4.9	2	0	205121	1
TRUE	Low	Master Protein	O75388	Probable G-protein coupled receptor 32 OS=Homo sapiens OX=9606 GN=GPR32 PE=2 SV=1	0.946	0	10	3	6	1	356	40.1	9.09	9.16	3	0	120571	1
TRUE	Low	Master Protein	Q49SQ1	Probable G-protein coupled receptor 33 OS=Homo sapiens OX=9606 GN=GPR33 PE=2 SV=1	0.958	0.002	5	1	1	1	333	38.2	9.51	0	1	0		1
TRUE	Low	Master Protein	Q9UPC5	Probable G-protein coupled receptor 34 OS=Homo sapiens OX=9606 GN=GPR34 PE=2 SV=2	0.953	0.005	7	2	3	2	381	43.8	9.86	0	2	0	724135	1
FALSE	Low	Master Protein	Q9Y5Y3	Probable G-protein coupled receptor 45 OS=Homo sapiens OX=9606 GN=GPR45 PE=1 SV=2	0.935	0	5	2	2	2	372	41.9	9.25	2.03	2	0	1.00799e+06	1
FALSE	Low	Master Protein	Q9BZJ6	Probable G-protein coupled receptor 63 OS=Homo sapiens OX=9606 GN=GPR63 PE=2 SV=2	0.689	0.122	5	2	4	2	419	47.5	9.52	2.25	2	0	413646	1
TRUE	Low	Master Protein	O95800	Probable G-protein coupled receptor 75 OS=Homo sapiens OX=9606 GN=GPR75 PE=1 SV=1	0.96	0.003	17	7	7	7	540	59.3	9.06	6.2	7	0	3.58659e+06	1
FALSE	Low	Master Protein	Q96P67	Probable G-protein coupled receptor 82 OS=Homo sapiens OX=9606 GN=GPR82 PE=2 SV=1	0.954	0.005	4	2	5	2	336	38.4	9.03	7.07	2	0	2.21501e+06	1
TRUE	Low	Master Protein	P60893	Probable G-protein coupled receptor 85 OS=Homo sapiens OX=9606 GN=GPR85 PE=1 SV=1	0.88	0.02	2	1	3	1	370	42	9.66	3.91	1	0	144196	1
TRUE	Low	Master Protein	P0DTW3	Probable non-functional immunoglobulin heavy variable 1-38-4 OS=Homo sapiens OX=9606 GN=IGHV1-38-4 PE=1 SV=1	0.959	0.004	6	1	1	1	117	13.1	8.75	2.21	1	0	19222.9	1
FALSE	Low	Master Protein	A0A0C4DH30	Probable non-functional immunoglobulin heavy variable 3-16 OS=Homo sapiens OX=9606 GN=IGHV3-16 PE=1 SV=1	0.923	0.01	23	2	3	1	117	13.1	9.73	7.71	2	0	376678	1
TRUE	High	Master Protein	A0A0C4DH35	Probable non-functional immunoglobulin heavy variable 3-35 OS=Homo sapiens OX=9606 GN=IGHV3-35 PE=1 SV=1	0.009	3.719	40	4	5	3	117	12.8	7.88	8.66	4	1	117502	1
TRUE	Low	Master Protein	A0A0C4DH36	Probable non-functional immunoglobulin heavy variable 3-38 OS=Homo sapiens OX=9606 GN=IGHV3-38 PE=1 SV=1	0.902	0	34	2	2	2	116	12.8	9.25	2.61	2	0	257219	1
FALSE	Low	Master Protein	P0DTE2	Probable non-functional immunoglobulin heavy variable 8-51-1 OS=Homo sapiens OX=9606 GN=IGHV8-51-1 PE=1 SV=1	0.961	0.002	29	3	10	3	115	13.1	7.3	10.89	3	0	671190	1
FALSE	Low	Master Protein	A0A075B6H8	Probable non-functional immunoglobulin kappa variable 1D-42 OS=Homo sapiens OX=9606 GN=IGKV1D-42 PE=1 SV=6	0.965	0	9	1	1	1	117	13	7.97	0	1	0	45897.6	1
FALSE	High	Master Protein	A0A075B6R9	Probable non-functional immunoglobulin kappa variable 2D-24 OS=Homo sapiens OX=9606 GN=IGKV2D-24 PE=1 SV=1	0.002	5.219	24	2	3	2	120	13.1	8.87	3.6	2	0	205620	1
FALSE	High	Master Protein	A0A075B6H7	Probable non-functional immunoglobulin kappa variable 3-7 OS=Homo sapiens OX=9606 GN=IGKV3-7 PE=1 SV=1	0	7.997	28	3	4	2	116	12.8	5.25	10.44	3	1	220039	1
FALSE	Low	Master Protein	A0A0C4DH26	Probable non-functional immunoglobulin kappa variable 6D-41 OS=Homo sapiens OX=9606 GN=IGKV6D-41 PE=1 SV=1	0.959	0.004	8	1	2	1	115	12.6	7.12	4.23	1	0	5717.71	1
TRUE	Low	Master Protein	A0A075B6J2	Probable non-functional immunoglobulin lambda variable 2-33 OS=Homo sapiens OX=9606 GN=IGLV2-33 PE=1 SV=2	0.583	0.226	17	2	4	2	118	12.7	7.28	7.39	2	0	145832	1
TRUE	Low	Master Protein	A0A075B6I7	Probable non-functional immunoglobulin lambda variable 5-48 OS=Homo sapiens OX=9606 GN=IGLV5-48 PE=1 SV=2	0.895	0.017	9	1	2	1	105	11.2	9.51	2.09	1	0	866551	1
TRUE	Low	Master Protein	A0A087X0K7	Probable non-functional T cell receptor beta variable 17 OS=Homo sapiens OX=9606 GN=TRBV17 PE=1 SV=6	0.56	0.246	30	3	7	3	114	13	7.94	8.67	3	0	1.27931e+06	1
FALSE	Low	Master Protein	A0A0A0MS06	Probable non-functional T cell receptor beta variable 23-1 OS=Homo sapiens OX=9606 GN=TRBV23-1 PE=1 SV=6	0.914	0	9	1	1	1	115	12.8	8.27	0	1	0	209042	1
FALSE	Low	Master Protein	A0A0A0MS03	Probable non-functional T cell receptor beta variable 5-3 OS=Homo sapiens OX=9606 GN=TRBV5-3 PE=1 SV=1	0.929	0.009	7	1	2	1	114	12.6	6.74	3.53	1	0	13374	1
TRUE	Low	Master Protein	A0A0A0MS04	Probable non-functional T cell receptor beta variable 6-7 OS=Homo sapiens OX=9606 GN=TRBV6-7 PE=1 SV=6	0.922	0.01	40	4	4	2	114	12.6	7.78	2.07	4	1	89542.1	1
FALSE	Low	Master Protein	A0A0A6YYK4	Probable non-functional T cell receptor beta variable 7-1 OS=Homo sapiens OX=9606 GN=TRBV7-1 PE=1 SV=5	0.875	0.023	26	3	3	3	115	12.6	9.39	4.26	3	0	49265.8	1
TRUE	Low	Master Protein	A0A0A0MS01	Probable non-functional T cell receptor gamma variable 10 OS=Homo sapiens OX=9606 GN=TRGV10 PE=1 SV=2	0.964	0	22	4	5	4	119	13.5	9.06	8.03	4	0	603211	1
TRUE	Low	Master Protein	A0A075B6L2	Probable non-functional T cell receptor gamma variable 11 OS=Homo sapiens OX=9606 GN=TRGV11 PE=1 SV=2	0.929	0.009	18	2	3	2	119	13.6	9.1	1.77	2	0	291782	1
TRUE	Low	Master Protein	A0A0A0MS02	Probable non-functional T cell receptor gamma variable OS=Homo sapiens OX=9606 GN=TRGV1 PE=1 SV=1	0.275	0.789	11	2	2	2	117	13.2	8.28	4	2	0	111494	1
TRUE	Low	Master Protein	Q9Y2G3	Probable phospholipid-transporting ATPase IF OS=Homo sapiens OX=9606 GN=ATP11B PE=1 SV=2	0.528	0.297	13	12	22	11	1177	134.1	6.96	25.28	12	0	5.14228e+06	1
TRUE	Low	Master Protein	P98196	Probable phospholipid-transporting ATPase IH OS=Homo sapiens OX=9606 GN=ATP11A PE=1 SV=3	0.772	0.07	10	14	17	13	1134	129.7	6.6	20.93	14	1	974142	1
TRUE	High	Master Protein	O75110	Probable phospholipid-transporting ATPase IIA OS=Homo sapiens OX=9606 GN=ATP9A PE=1 SV=3	0	6.659	22	23	31	21	1047	118.5	7.77	53.87	23	2	2.92702e+06	1
TRUE	Low	Master Protein	O43861	Probable phospholipid-transporting ATPase IIB OS=Homo sapiens OX=9606 GN=ATP9B PE=2 SV=4	0.546	0.265	14	14	17	12	1147	129.2	7.61	23.46	14	0	715944	1
TRUE	Low	Master Protein	Q8TF62	Probable phospholipid-transporting ATPase IM OS=Homo sapiens OX=9606 GN=ATP8B4 PE=1 SV=3	0.395	0.537	11	14	16	12	1192	135.8	6.99	16.37	14	0	856535	1
TRUE	Low	Master Protein	O60312	Probable phospholipid-transporting ATPase VA OS=Homo sapiens OX=9606 GN=ATP10A PE=2 SV=2	0.266	0.806	16	21	27	20	1499	167.6	8.37	40.07	21	1	6.11249e+06	1
TRUE	Low	Master Protein	O94823	Probable phospholipid-transporting ATPase VB OS=Homo sapiens OX=9606 GN=ATP10B PE=2 SV=2	0.594	0.218	10	12	15	11	1461	165.3	6.89	16.99	12	0	1.5743e+06	1
TRUE	Low	Master Protein	Q9P241	Probable phospholipid-transporting ATPase VD OS=Homo sapiens OX=9606 GN=ATP10D PE=2 SV=3	0.881	0.02	9	12	17	11	1426	160.2	7.15	25.8	12	0	3.42158e+06	1
TRUE	Low	Master Protein	Q9Y2C5	Probable small intestine urate exporter OS=Homo sapiens OX=9606 GN=SLC17A4 PE=2 SV=1	0.893	0	3	2	3	2	497	54	7.49	0	2	0	291347	1
TRUE	Low	Master Protein	Q8IZM9	Probable sodium-coupled neutral amino acid transporter 6 OS=Homo sapiens OX=9606 GN=SLC38A6 PE=1 SV=2	0.954	0	7	2	2	2	456	50.9	7.88	0	2	0	2684.41	1
FALSE	Low	Master Protein	Q9NPF4	Probable tRNA N6-adenosine threonylcarbamoyltransferase OS=Homo sapiens OX=9606 GN=OSGEP PE=1 SV=1	0.498	0.362	13	5	9	5	335	36.4	6.35	14.86	5	0	623319	1
FALSE	Low	Master Protein	P35070	Probetacellulin OS=Homo sapiens OX=9606 GN=BTC PE=1 SV=1	0.879	0	6	1	2	1	178	19.7	8.15	1.88	1	0	35146.7	1
FALSE	Low	Master Protein	P07711	Procathepsin L OS=Homo sapiens OX=9606 GN=CTSL PE=1 SV=2	0.901	0.015	15	3	3	3	333	37.5	5.45	2.25	3	0	83994.1	1
TRUE	Low	Master Protein	P01210	Proenkephalin-A OS=Homo sapiens OX=9606 GN=PENK PE=1 SV=1	0.728	0.096	35	6	13	6	267	30.8	5.53	4.25	6	0	1.50841e+06	1
TRUE	Low	Master Protein	P01213	Proenkephalin-B OS=Homo sapiens OX=9606 GN=PDYN PE=1 SV=1	0.936	0.008	8	2	2	2	254	28.4	6.3	3.81	2	0	186021	1
TRUE	Low	Master Protein	O14944	Proepiregulin OS=Homo sapiens OX=9606 GN=EREG PE=1 SV=1	0.95	0.006	12	2	2	2	169	19	7.53	4.65	2	0	18665.3	1
TRUE	Low	Master Protein	Q9NZQ7	Programmed cell death 1 ligand 1 OS=Homo sapiens OX=9606 GN=CD274 PE=1 SV=1	0.864	0.026	9	3	4	3	290	33.3	7.23	4.2	3	0	465771	1
TRUE	Low	Master Protein	Q9BQ51	Programmed cell death 1 ligand 2 OS=Homo sapiens OX=9606 GN=PDCD1LG2 PE=1 SV=2	0.795	0.055	15	4	5	4	273	30.9	8.03	7.27	4	0	1.35264e+06	1
TRUE	High	Master Protein	Q8WUM4	Programmed cell death 6-interacting protein OS=Homo sapiens OX=9606 GN=PDCD6IP PE=1 SV=1	0	126.166	49	40	81	40	868	96	6.52	215.52	40	0	8.19138e+06	1
TRUE	Low	Master Protein	Q15116	Programmed cell death protein 1 OS=Homo sapiens OX=9606 GN=PDCD1 PE=1 SV=3	0.9	0.015	21	5	8	5	288	31.6	8.02	9.11	5	0	2.03439e+06	1
TRUE	High	Master Protein	Q9BUL8	Programmed cell death protein 10 OS=Homo sapiens OX=9606 GN=PDCD10 PE=1 SV=1	0	17.994	49	11	23	11	212	24.7	8.19	45.29	11	0	1.17661e+06	1
TRUE	Medium	Master Protein	P28799	Progranulin OS=Homo sapiens OX=9606 GN=GRN PE=1 SV=2	0.024	2.393	8	4	14	4	593	63.5	6.83	33.84	4	0	405380	1
TRUE	Low	Master Protein	Q9HCJ1	Progressive ankylosis protein homolog OS=Homo sapiens OX=9606 GN=ANKH PE=1 SV=2	0.89	0.018	15	6	8	6	492	54.2	7.88	11.05	6	0	1.24507e+06	1
FALSE	Low	Master Protein	Q99075	Proheparin-binding EGF-like growth factor OS=Homo sapiens OX=9606 GN=HBEGF PE=1 SV=1	0.963	0	13	2	2	2	208	23.1	9.38	2.17	2	0	231170	1
TRUE	High	Master Protein	P35232	Prohibitin OS=Homo sapiens OX=9606 GN=PHB PE=1 SV=1	0	107.938	65	15	51	15	272	29.8	5.76	176.97	15	0	8.44801e+06	1
TRUE	High	Master Protein	Q99623	Prohibitin-2 OS=Homo sapiens OX=9606 GN=PHB2 PE=1 SV=2	0	63.477	65	21	57	21	299	33.3	9.83	147.96	21	0	7.09556e+06	1
TRUE	Low	Master Protein	Q8TCW9	Prokineticin receptor 1 OS=Homo sapiens OX=9606 GN=PROKR1 PE=1 SV=1	0.953	0.005	4	1	1	1	393	44.7	8.37	1.64	1	0		1
TRUE	Low	Master Protein	Q8NFJ6	Prokineticin receptor 2 OS=Homo sapiens OX=9606 GN=PROKR2 PE=1 SV=1	0.6	0.211	6	2	2	2	384	44	8.79	2.02	2	0	82712.7	1
TRUE	Low	Master Protein	P16471	Prolactin receptor OS=Homo sapiens OX=9606 GN=PRLR PE=1 SV=1	0.896	0	5	3	5	3	622	69.5	5.4	7.4	3	0	176228	1
TRUE	Low	Master Protein	P49683	Prolactin-releasing peptide receptor OS=Homo sapiens OX=9606 GN=PRLHR PE=1 SV=3	0.894	0	3	1	1	1	370	41.1	9.25	0	1	0	13483.1	1
TRUE	Low	Master Protein	Q7Z6L0	Proline-rich transmembrane protein 2 OS=Homo sapiens OX=9606 GN=PRRT2 PE=1 SV=1	0.867	0.024	10	4	8	4	340	34.9	4.7	11.27	4	0	276470	1
TRUE	Low	Master Protein	O43586	Proline-serine-threonine phosphatase-interacting protein 1 OS=Homo sapiens OX=9606 GN=PSTPIP1 PE=1 SV=1	0.841	0.033	23	10	11	10	416	47.6	5.45	13.5	10	0	4.43946e+06	1
TRUE	Low	Master Protein	Q9H939	Proline-serine-threonine phosphatase-interacting protein 2 OS=Homo sapiens OX=9606 GN=PSTPIP2 PE=1 SV=4	0.807	0.049	23	6	9	6	334	38.8	8.48	11.32	6	0	1.06092e+06	1
TRUE	High	Master Protein	Q07954	Prolow-density lipoprotein receptor-related protein 1 OS=Homo sapiens OX=9606 GN=LRP1 PE=1 SV=2	0	61.006	17	68	104	68	4544	504.3	5.39	152.04	68	0	1.03348e+07	1
TRUE	Low	Master Protein	Q12884	Prolyl endopeptidase FAP OS=Homo sapiens OX=9606 GN=FAP PE=1 SV=5	0.652	0.156	7	6	9	6	760	87.7	6.65	9.38	6	0	162601	1
TRUE	Low	Master Protein	O43490	Prominin-1 OS=Homo sapiens OX=9606 GN=PROM1 PE=1 SV=1	0.587	0.222	11	10	20	10	865	97.1	7.27	32.02	10	0	1.66547e+06	1
TRUE	Low	Master Protein	Q8N271	Prominin-2 OS=Homo sapiens OX=9606 GN=PROM2 PE=1 SV=1	0.398	0.532	7	6	13	6	834	91.8	6.15	11.49	6	0	2.54354e+06	1
TRUE	Low	Master Protein	P29122	Proprotein convertase subtilisin/kexin type 6 OS=Homo sapiens OX=9606 GN=PCSK6 PE=1 SV=1	0.891	0.018	9	10	12	10	969	106.4	7.68	7.33	10	0	1.75885e+06	1
TRUE	Low	Master Protein	Q8NBP7	Proprotein convertase subtilisin/kexin type 9 OS=Homo sapiens OX=9606 GN=PCSK9 PE=1 SV=3	0.713	0.103	13	8	12	8	692	74.2	6.61	18.53	8	0	483504	1
TRUE	Low	Master Protein	P07602	Prosaposin OS=Homo sapiens OX=9606 GN=PSAP PE=1 SV=2	0.077	1.578	13	5	6	5	524	58.1	5.17	8.56	5	0	296651	1
TRUE	Low	Master Protein	O15354	Prosaposin receptor GPR37 OS=Homo sapiens OX=9606 GN=GPR37 PE=1 SV=2	0.762	0.075	12	7	10	7	613	67.1	8.27	11.43	7	0	1.14692e+06	1
FALSE	Low	Master Protein	P43119	Prostacyclin receptor OS=Homo sapiens OX=9606 GN=PTGIR PE=1 SV=1	0.884	0	3	1	1	1	386	40.9	8.48	2.27	1	0		1
TRUE	High	Master Protein	Q16647	Prostacyclin synthase OS=Homo sapiens OX=9606 GN=PTGIS PE=1 SV=1	0	10.971	7	3	3	3	500	57.1	7.31	7.95	3	0	100691	1
TRUE	Low	Master Protein	Q9Y5Y4	Prostaglandin D2 receptor 2 OS=Homo sapiens OX=9606 GN=PTGDR2 PE=1 SV=3	0.792	0.056	9	3	3	3	395	43.2	10.49	6.55	3	0	151080	1
TRUE	Low	Master Protein	Q13258	Prostaglandin D2 receptor OS=Homo sapiens OX=9606 GN=PTGDR PE=2 SV=2	0.897	0	5	3	6	3	359	40.2	9.16	1.94	3	0	2.26701e+06	1
FALSE	Low	Master Protein	P34995	Prostaglandin E2 receptor EP1 subtype OS=Homo sapiens OX=9606 GN=PTGER1 PE=2 SV=3	0.859	0	5	2	10	2	402	41.8	11.72	17.13	2	0	381315	1
TRUE	Low	Master Protein	P43116	Prostaglandin E2 receptor EP2 subtype OS=Homo sapiens OX=9606 GN=PTGER2 PE=2 SV=2	0.958	0	9	2	2	2	358	39.7	9.1	2.09	2	0	369997	1
FALSE	Low	Master Protein	P43115	Prostaglandin E2 receptor EP3 subtype OS=Homo sapiens OX=9606 GN=PTGER3 PE=1 SV=1	0.946	0.006	3	1	1	1	390	43.3	9.63	2.44	1	0	64789.4	1
TRUE	Low	Master Protein	P35408	Prostaglandin E2 receptor EP4 subtype OS=Homo sapiens OX=9606 GN=PTGER4 PE=1 SV=1	0.953	0.005	8	3	5	3	488	53.1	8.79	0	3	0	2.05424e+06	1
TRUE	Low	Master Protein	P43088	Prostaglandin F2-alpha receptor OS=Homo sapiens OX=9606 GN=PTGFR PE=1 SV=1	0.905	0.014	6	3	6	3	359	40	8.92	6.8	3	0	444924	1
FALSE	Low	Master Protein	P35354	Prostaglandin G/H synthase 2 OS=Homo sapiens OX=9606 GN=PTGS2 PE=1 SV=2	0.566	0.24	9	6	8	6	604	69	7.39	14.23	6	0	302483	1
FALSE	Low	Master Protein	Q16651	Prostasin OS=Homo sapiens OX=9606 GN=PRSS8 PE=1 SV=1	0.075	1.605	2	1	1	1	343	36.4	5.85	2.53	1	0	27537.9	1
FALSE	Low	Master Protein	Q6UWI2	Prostate androgen-regulated mucin-like protein 1 OS=Homo sapiens OX=9606 GN=PARM1 PE=1 SV=1	0.561	0.246	2	1	1	1	310	32.3	4.68	2.1	1	0	5017.57	1
FALSE	Low	Master Protein	O43653	Prostate stem cell antigen OS=Homo sapiens OX=9606 GN=PSCA PE=1 SV=2	0.908	0.013	9	1	1	1	114	12	4.94	2.11	1	0	52912	1
FALSE	Low	Master Protein	Q86YD1	Prostate tumor-overexpressed gene 1 protein OS=Homo sapiens OX=9606 GN=PTOV1 PE=1 SV=1	0.79	0.059	14	7	8	7	416	46.8	10.54	11.73	7	0	1.12232e+06	1
TRUE	Low	Master Protein	P15309	Prostatic acid phosphatase OS=Homo sapiens OX=9606 GN=ACP3 PE=1 SV=3	0.953	0.005	7	2	4	2	386	44.5	6.24	9.01	2	0	1.18432e+06	1
TRUE	Low	Master Protein	P20366	Protachykinin-1 OS=Homo sapiens OX=9606 GN=TAC1 PE=1 SV=1	0.215	0.972	19	3	5	3	129	15	8.94	4.5	3	0	808092	1
TRUE	High	Master Protein	Q16186	Proteasomal ubiquitin receptor ADRM1 OS=Homo sapiens OX=9606 GN=ADRM1 PE=1 SV=2	0	8.369	18	7	15	7	407	42.1	5.07	13.2	7	0	393882	1
TRUE	High	Master Protein	P11171	Protein 4.1 OS=Homo sapiens OX=9606 GN=EPB41 PE=1 SV=4	0	27.296	28	21	31	17	864	97	5.58	55.31	21	1	1.32565e+07	1
TRUE	Medium	Master Protein	P16452	Protein 4.2 OS=Homo sapiens OX=9606 GN=EPB42 PE=1 SV=3	0.047	1.924	15	8	8	8	691	77	8.09	11.64	8	0	295870	1
TRUE	High	Master Protein	Q8IVF2	Protein AHNAK2 OS=Homo sapiens OX=9606 GN=AHNAK2 PE=1 SV=2	0.008	3.82	21	77	110	77	5795	616.2	5.36	177.19	77	0	1.30277e+07	1
TRUE	Low	Master Protein	P84996	Protein ALEX OS=Homo sapiens OX=9606 GN=GNAS PE=1 SV=1	0.688	0.124	19	12	17	12	626	67.9	11.55	16.74	12	0	1.27943e+06	1
TRUE	High	Master Protein	P02760	Protein AMBP OS=Homo sapiens OX=9606 GN=AMBP PE=1 SV=1	0	23.079	16	4	9	4	352	39	6.25	29.2	4	0	269026	1
TRUE	Medium	Master Protein	Q9BXJ7	Protein amnionless OS=Homo sapiens OX=9606 GN=AMN PE=1 SV=2	0.017	2.83	4	2	3	2	453	47.7	6.16	6.15	2	0	247560	1
TRUE	Low	Master Protein	Q8J025	Protein APCDD1 OS=Homo sapiens OX=9606 GN=APCDD1 PE=1 SV=1	0.643	0.16	10	6	9	6	514	58.8	8.15	15.41	6	0	150062	1
TRUE	Low	Master Protein	Q8NCL9	Protein APCDD1-like OS=Homo sapiens OX=9606 GN=APCDD1L PE=1 SV=1	0.868	0	5	2	2	2	501	55.6	8.85	4.01	2	0	69375.3	1
TRUE	Low	Master Protein	Q9NR22	Protein arginine N-methyltransferase 8 OS=Homo sapiens OX=9606 GN=PRMT8 PE=1 SV=2	0.116	1.349	21	7	13	7	394	45.3	6.93	25.96	7	0	928075	1
TRUE	Low	Master Protein	Q96CP6	Protein Aster-A OS=Homo sapiens OX=9606 GN=GRAMD1A PE=1 SV=2	0.681	0.128	5	5	6	5	724	80.6	6.74	4.09	5	0	1.90322e+06	1
TRUE	Low	Master Protein	Q3KR37	Protein Aster-B OS=Homo sapiens OX=9606 GN=GRAMD1B PE=1 SV=1	0.67	0.143	23	19	23	19	738	85.3	6.21	18.44	19	0	3.85814e+06	1
TRUE	Low	Master Protein	Q8IYS0	Protein Aster-C OS=Homo sapiens OX=9606 GN=GRAMD1C PE=1 SV=2	0.726	0.097	24	16	18	16	662	76	7.24	20.02	16	0	5.69488e+06	1
FALSE	Low	Master Protein	Q9UN42	Protein ATP1B4 OS=Homo sapiens OX=9606 GN=ATP1B4 PE=1 SV=1	0.829	0.037	11	4	4	4	357	41.6	4.75	5.93	4	0	821690	1
TRUE	Low	Master Protein	Q8TD16	Protein bicaudal D homolog 2 OS=Homo sapiens OX=9606 GN=BICD2 PE=1 SV=1	0.703	0.112	21	21	33	21	824	93.5	5.44	44.11	21	0	4.86003e+06	1
FALSE	Low	Master Protein	P15036	Protein C-ets-2 OS=Homo sapiens OX=9606 GN=ETS2 PE=1 SV=1	0.865	0.025	3	2	4	2	469	53	5.03	8.22	2	0	59080.5	1
TRUE	Low	Master Protein	Q96NL8	Protein C8orf37 OS=Homo sapiens OX=9606 GN=C8orf37 PE=1 SV=1	0.859	0.026	24	4	4	4	207	23.4	6.95	6.01	4	0	248481	1
TRUE	Low	Master Protein	Q5VTT2	Protein C9orf135 OS=Homo sapiens OX=9606 GN=C9orf135 PE=1 SV=1	0.92	0.011	11	2	3	2	229	26.4	7.21	3.88	2	0	178901	1
FALSE	High	Master Protein	Q9UKY7	Protein CDV3 homolog OS=Homo sapiens OX=9606 GN=CDV3 PE=1 SV=1	0	8.165	16	4	5	4	258	27.3	6.4	17.23	4	0	474104	1
TRUE	High	Master Protein	Q8TCG1	Protein CIP2A OS=Homo sapiens OX=9606 GN=CIP2A PE=1 SV=2	0	6.278	30	27	36	27	905	102.1	6.23	51.22	27	0	8.80268e+06	1
TRUE	High	Master Protein	O75128	Protein cordon-bleu OS=Homo sapiens OX=9606 GN=COBL PE=1 SV=2	0	9.597	22	22	29	22	1261	135.5	7.75	37.38	22	0	2.29398e+06	1
FALSE	Low	Master Protein	Q6PI25	Protein cornichon homolog 2 OS=Homo sapiens OX=9606 GN=CNIH2 PE=1 SV=1	0.942	0.007	6	1	1	1	160	18.9	7.25	0	1	0	9768.12	1
TRUE	Low	Master Protein	P82279	Protein crumbs homolog 1 OS=Homo sapiens OX=9606 GN=CRB1 PE=1 SV=2	0.562	0.243	9	9	12	9	1406	154.1	4.98	2.16	9	0	808710	1
TRUE	Low	Master Protein	Q5IJ48	Protein crumbs homolog 2 OS=Homo sapiens OX=9606 GN=CRB2 PE=1 SV=2	0.621	0.179	4	5	6	5	1285	134.2	5.55	4.56	5	0	295139	1
TRUE	High	Master Protein	O60610	Protein diaphanous homolog 1 OS=Homo sapiens OX=9606 GN=DIAPH1 PE=1 SV=2	0	71.629	25	28	49	28	1272	141.3	5.41	130.36	28	0	5.07543e+06	1
TRUE	Low	Master Protein	Q96F81	Protein dispatched homolog 1 OS=Homo sapiens OX=9606 GN=DISP1 PE=1 SV=3	0.454	0.438	12	18	24	18	1524	170.8	6.89	37.51	18	0	4.59217e+06	1
TRUE	Low	Master Protein	A7MBM2	Protein dispatched homolog 2 OS=Homo sapiens OX=9606 GN=DISP2 PE=2 SV=2	0.689	0.122	5	7	8	7	1401	151.9	7.85	6.88	7	0	856703	1
TRUE	High	Master Protein	Q15084	Protein disulfide-isomerase A6 OS=Homo sapiens OX=9606 GN=PDIA6 PE=1 SV=1	0	114.843	50	21	130	21	440	48.1	5.08	401.11	21	0	1.9808e+07	1
TRUE	High	Master Protein	P07237	Protein disulfide-isomerase OS=Homo sapiens OX=9606 GN=P4HB PE=1 SV=3	0	168.724	61	36	145	35	508	57.1	4.87	372.33	36	1	1.87002e+07	1
TRUE	High	Master Protein	Q96JJ7	Protein disulfide-isomerase TMX3 OS=Homo sapiens OX=9606 GN=TMX3 PE=1 SV=2	0	9.351	18	7	16	6	454	51.8	4.91	26.03	7	0	2.28043e+06	1
TRUE	Low	Master Protein	Q9H8V3	Protein ECT2 OS=Homo sapiens OX=9606 GN=ECT2 PE=1 SV=4	0.522	0.308	21	16	21	16	914	103.4	7.71	28.02	16	0	2.54336e+07	1
TRUE	High	Master Protein	Q14156	Protein EFR3 homolog A OS=Homo sapiens OX=9606 GN=EFR3A PE=1 SV=2	0.002	5.032	19	13	16	12	821	92.9	6.7	24.3	13	0	1.57983e+06	1
TRUE	Low	Master Protein	Q9Y2G0	Protein EFR3 homolog B OS=Homo sapiens OX=9606 GN=EFR3B PE=1 SV=2	0.621	0.186	13	11	13	11	817	92.4	6.7	13.83	11	0	2.33074e+06	1
TRUE	High	Master Protein	Q8N8S7	Protein enabled homolog OS=Homo sapiens OX=9606 GN=ENAH PE=1 SV=2	0	6.289	34	18	27	17	591	66.5	6.93	43.95	18	0	1.8829e+06	1
FALSE	Low	Master Protein	Q9H8M9	Protein eva-1 homolog A OS=Homo sapiens OX=9606 GN=EVA1A PE=1 SV=1	0.689	0.122	19	3	4	3	152	17.5	6.93	9.45	3	0	240418	1
TRUE	Low	Master Protein	P34910	Protein EVI2B OS=Homo sapiens OX=9606 GN=EVI2B PE=1 SV=2	0.947	0.006	10	3	6	3	448	48.6	4.83	7.71	3	0	46394.7	1
TRUE	Low	Master Protein	Q8IXS8	Protein FAM126B OS=Homo sapiens OX=9606 GN=FAM126B PE=1 SV=1	0.564	0.242	11	5	15	5	530	58.6	7.9	21.39	5	0	591307	1
TRUE	Low	Master Protein	Q5VUB5	Protein FAM171A1 OS=Homo sapiens OX=9606 GN=FAM171A1 PE=1 SV=1	0.708	0.108	16	11	13	11	890	97.8	6.58	15.31	11	0	1.44786e+06	1
TRUE	Low	Master Protein	Q68CZ1	Protein fantom OS=Homo sapiens OX=9606 GN=RPGRIP1L PE=1 SV=2	0.819	0.042	20	23	30	23	1315	151.1	5.35	46.67	23	0	2.13517e+06	1
TRUE	High	Master Protein	P49354	Protein farnesyltransferase/geranylgeranyltransferase type-1 subunit alpha OS=Homo sapiens OX=9606 GN=FNTA PE=1 SV=1	0	9.394	32	9	20	9	379	44.4	5.08	45.82	9	0	4.19149e+06	1
TRUE	Low	Master Protein	Q5VTH2	Protein Flattop OS=Homo sapiens OX=9606 GN=CFAP126 PE=2 SV=1	0.886	0.019	38	4	8	4	177	19.3	10.08	11.31	4	0	2.0486e+06	1
TRUE	Low	Master Protein	Q8N292	Protein GAPT OS=Homo sapiens OX=9606 GN=GAPT PE=1 SV=1	0.929	0	7	1	1	1	157	17.9	8.44	2.06	1	0	49527.1	1
TRUE	Low	Master Protein	Q5VW38	Protein GPR107 OS=Homo sapiens OX=9606 GN=GPR107 PE=1 SV=1	0.258	0.824	11	8	14	8	600	66.9	7.24	19.44	8	0	931131	1
TRUE	Low	Master Protein	Q9ULI3	Protein HEG homolog 1 OS=Homo sapiens OX=9606 GN=HEG1 PE=1 SV=3	0.482	0.386	9	10	11	10	1381	147.4	6.18	8.08	10	0	1.82302e+06	1
FALSE	Low	Master Protein	Q6UX52	Protein IL-40 OS=Homo sapiens OX=9606 GN=C17orf99 PE=1 SV=2	0.886	0	5	1	1	1	265	29.1	8.62	2.54	1	0		1
TRUE	Low	Master Protein	Q1MX18	Protein inscuteable homolog OS=Homo sapiens OX=9606 GN=INSC PE=1 SV=1	0.333	0.66	13	8	10	8	579	63.4	5.52	5.75	8	0	1.8121e+06	1
TRUE	Low	Master Protein	P28290	Protein ITPRID2 OS=Homo sapiens OX=9606 GN=ITPRID2 PE=1 SV=3	0.056	1.832	24	23	28	23	1259	138.3	5.19	36.84	23	0	1.42897e+06	1
TRUE	Low	Master Protein	Q6IE81	Protein Jade-1 OS=Homo sapiens OX=9606 GN=JADE1 PE=1 SV=1	0.481	0.387	24	19	22	19	842	95.5	7.91	35.22	19	0	1.41179e+06	1
TRUE	Low	Master Protein	P78504	Protein jagged-1 OS=Homo sapiens OX=9606 GN=JAG1 PE=1 SV=3	0.777	0.068	11	11	29	11	1218	133.7	6.06	33.25	11	0	633331	1
TRUE	Low	Master Protein	Q9Y219	Protein jagged-2 OS=Homo sapiens OX=9606 GN=JAG2 PE=1 SV=3	0.686	0.125	8	7	34	7	1238	133.3	5.83	47.26	7	0	4.35755e+07	1
FALSE	Low	Master Protein	O76095	Protein JTB OS=Homo sapiens OX=9606 GN=JTB PE=1 SV=1	0.161	1.131	18	2	4	2	146	16.3	8.28	9.09	2	0	158813	1
TRUE	Low	Master Protein	Q8IX03	Protein KIBRA OS=Homo sapiens OX=9606 GN=WWC1 PE=1 SV=1	0.212	0.977	16	14	17	14	1113	125.2	5.85	25.44	14	0	2.6213e+06	1
TRUE	High	Master Protein	P17252	Protein kinase C alpha type OS=Homo sapiens OX=9606 GN=PRKCA PE=1 SV=4	0	6.502	25	15	18	12	672	76.7	7.05	28.61	15	0	2.39319e+06	1
TRUE	Low	Master Protein	Q9BY11	Protein kinase C and casein kinase substrate in neurons protein 1 OS=Homo sapiens OX=9606 GN=PACSIN1 PE=1 SV=1	0.741	0.085	22	11	18	11	444	50.9	5.24	29.22	11	0	2.09332e+06	1
TRUE	High	Master Protein	Q9UNF0	Protein kinase C and casein kinase substrate in neurons protein 2 OS=Homo sapiens OX=9606 GN=PACSIN2 PE=1 SV=2	0	7.787	22	12	18	12	486	55.7	5.2	37.74	12	0	1.48324e+06	1
TRUE	Low	Master Protein	Q9UKS6	Protein kinase C and casein kinase substrate in neurons protein 3 OS=Homo sapiens OX=9606 GN=PACSIN3 PE=1 SV=2	0.828	0.037	14	6	6	6	424	48.5	6.18	5.99	6	0	471300	1
TRUE	Low	Master Protein	P05771	Protein kinase C beta type OS=Homo sapiens OX=9606 GN=PRKCB PE=1 SV=4	0.414	0.509	24	15	20	12	671	76.8	7.01	14.45	15	3	4.26539e+06	1
TRUE	High	Master Protein	Q05655	Protein kinase C delta type OS=Homo sapiens OX=9606 GN=PRKCD PE=1 SV=2	0	16.38	22	16	76	15	676	77.5	7.75	132.51	16	1	9.96734e+06	1
TRUE	Low	Master Protein	Q02156	Protein kinase C epsilon type OS=Homo sapiens OX=9606 GN=PRKCE PE=1 SV=1	0.596	0.215	22	15	18	14	737	83.6	7.12	29.56	15	1	3.81071e+06	1
TRUE	Low	Master Protein	P24723	Protein kinase C eta type OS=Homo sapiens OX=9606 GN=PRKCH PE=1 SV=4	0.899	0.016	19	12	16	11	683	77.8	7.77	24.68	12	0	1.6173e+06	1
TRUE	Low	Master Protein	P05129	Protein kinase C gamma type OS=Homo sapiens OX=9606 GN=PRKCG PE=1 SV=3	0.757	0.078	19	11	13	11	697	78.4	7.46	17.43	11	0	1.15957e+06	1
TRUE	High	Master Protein	P41743	Protein kinase C iota type OS=Homo sapiens OX=9606 GN=PRKCI PE=1 SV=2	0.001	5.666	9	5	7	5	596	68.2	5.85	13.68	5	0	473340	1
TRUE	Medium	Master Protein	Q04759	Protein kinase C theta type OS=Homo sapiens OX=9606 GN=PRKCQ PE=1 SV=3	0.034	2.091	23	16	23	15	706	81.8	7.61	32.6	16	0	1.47651e+06	1
TRUE	Low	Master Protein	Q05513	Protein kinase C zeta type OS=Homo sapiens OX=9606 GN=PRKCZ PE=1 SV=4	0.544	0.272	10	6	6	6	592	67.6	5.77	7.09	6	0	244831	1
FALSE	Low	Master Protein	Q9BWQ8	Protein lifeguard 2 OS=Homo sapiens OX=9606 GN=FAIM2 PE=1 SV=1	0.872	0	4	1	1	1	316	35.1	6.52	1.65	1	0		1
FALSE	High	Master Protein	Q969X1	Protein lifeguard 3 OS=Homo sapiens OX=9606 GN=TMBIM1 PE=1 SV=2	0	5.936	9	2	3	2	311	34.6	7.72	10.96	2	0	129631	1
TRUE	Low	Master Protein	O14910	Protein lin-7 homolog A OS=Homo sapiens OX=9606 GN=LIN7A PE=1 SV=2	0.337	0.651	15	5	5	3	233	26	8.72	10.12	5	1	181753	1
TRUE	Low	Master Protein	Q9HAP6	Protein lin-7 homolog B OS=Homo sapiens OX=9606 GN=LIN7B PE=1 SV=1	0.336	0.655	26	5	7	3	207	22.9	8.66	12.11	5	0	843292	1
TRUE	High	Master Protein	Q9NUP9	Protein lin-7 homolog C OS=Homo sapiens OX=9606 GN=LIN7C PE=1 SV=1	0	10.566	28	6	10	5	197	21.8	8.43	24.89	6	1	497665	1
TRUE	High	Master Protein	Q96KN1	Protein LRATD2 OS=Homo sapiens OX=9606 GN=LRATD2 PE=1 SV=1	0	6.295	15	4	28	4	310	34.5	5.54	13.66	4	0	2.33848e+07	1
TRUE	High	Master Protein	Q86UE4	Protein LYRIC OS=Homo sapiens OX=9606 GN=MTDH PE=1 SV=2	0	56.159	46	21	39	21	582	63.8	9.32	96.27	21	0	2.44561e+06	1
FALSE	High	Master Protein	Q969L2	Protein MAL2 OS=Homo sapiens OX=9606 GN=MAL2 PE=1 SV=1	0.008	3.857	19	2	3	2	176	19.1	6.24	7.32	2	0	210524	1
TRUE	High	Master Protein	Q460N5	Protein mono-ADP-ribosyltransferase PARP14 OS=Homo sapiens OX=9606 GN=PARP14 PE=1 SV=3	0	35.587	29	47	72	47	1801	202.7	7.18	143.51	47	0	7.63134e+06	1
TRUE	Low	Master Protein	Q765P7	Protein MTSS 2 OS=Homo sapiens OX=9606 GN=MTSS2 PE=1 SV=1	0.874	0.022	22	13	23	13	747	79.9	7.47	32.53	13	0	1.97826e+07	1
TRUE	Low	Master Protein	A6NI61	Protein myomaker OS=Homo sapiens OX=9606 GN=MYMK PE=1 SV=1	0.959	0.003	5	1	2	1	221	24.7	8.72	1.79	1	0	1.13348e+06	1
TRUE	Low	Master Protein	Q969G9	Protein naked cuticle homolog 1 OS=Homo sapiens OX=9606 GN=NKD1 PE=1 SV=1	0.69	0.119	24	10	13	10	470	52.3	8.62	15.97	10	0	684989	1
TRUE	Low	Master Protein	Q969F2	Protein naked cuticle homolog 2 OS=Homo sapiens OX=9606 GN=NKD2 PE=1 SV=1	0.913	0.012	20	9	13	9	451	50	7.96	11.64	9	0	2.3435e+06	1
TRUE	High	Master Protein	Q92597	Protein NDRG1 OS=Homo sapiens OX=9606 GN=NDRG1 PE=1 SV=1	0	51.917	35	12	27	12	394	42.8	5.82	80.7	12	0	4.96222e+06	1
TRUE	Low	Master Protein	Q9ULP0	Protein NDRG4 OS=Homo sapiens OX=9606 GN=NDRG4 PE=1 SV=2	0.849	0.031	14	5	7	5	352	38.4	6.21	15.6	5	0	328897	1
TRUE	Low	Master Protein	Q8NHV4	Protein NEDD1 OS=Homo sapiens OX=9606 GN=NEDD1 PE=1 SV=1	0.213	0.977	33	17	23	17	660	71.9	7.97	24.48	17	0	3.72947e+06	1
TRUE	High	Master Protein	Q9BZQ8	Protein Niban 1 OS=Homo sapiens OX=9606 GN=NIBAN1 PE=1 SV=1	0	13.558	10	8	14	8	928	103.1	4.78	24.37	8	0	2.12827e+06	1
FALSE	High	Master Protein	Q96TA1	Protein Niban 2 OS=Homo sapiens OX=9606 GN=NIBAN2 PE=1 SV=3	0	57.912	35	23	71	23	746	84.1	6.19	165.45	23	0	5.94744e+07	1
FALSE	High	Master Protein	Q9BPW8	Protein NipSnap homolog 1 OS=Homo sapiens OX=9606 GN=NIPSNAP1 PE=1 SV=1	0	9.069	42	10	16	10	284	33.3	9.31	36.6	10	0	1.14539e+06	1
TRUE	Low	Master Protein	P49757	Protein numb homolog OS=Homo sapiens OX=9606 GN=NUMB PE=1 SV=2	0.198	1.022	14	8	8	8	651	70.8	8.51	12.04	8	0	168275	1
FALSE	Low	Master Protein	Q9BRQ5	Protein orai-3 OS=Homo sapiens OX=9606 GN=ORAI3 PE=1 SV=2	0.96	0.003	2	1	2	1	295	31.5	7.64	0	1	0	181935	1
TRUE	Low	Master Protein	Q8WVF1	Protein OSCP1 OS=Homo sapiens OX=9606 GN=OSCP1 PE=1 SV=4	0.957	0.004	18	6	9	6	389	44.6	5.83	9.29	6	0	1.21722e+06	1
TRUE	Low	Master Protein	Q13635	Protein patched homolog 1 OS=Homo sapiens OX=9606 GN=PTCH1 PE=1 SV=2	0.48	0.394	10	11	25	11	1447	160.4	6.89	40.58	11	0	176543	1
TRUE	Low	Master Protein	Q9Y6C5	Protein patched homolog 2 OS=Homo sapiens OX=9606 GN=PTCH2 PE=1 SV=2	0.11	1.387	7	6	8	6	1203	130.5	6.46	10.09	6	0	346601	1
TRUE	Low	Master Protein	Q96T49	Protein phosphatase 1 regulatory inhibitor subunit 16B OS=Homo sapiens OX=9606 GN=PPP1R16B PE=1 SV=1	0.856	0.027	12	7	13	6	567	63.5	6.49	16.01	7	1	1.45128e+06	1
TRUE	High	Master Protein	O14974	Protein phosphatase 1 regulatory subunit 12A OS=Homo sapiens OX=9606 GN=PPP1R12A PE=1 SV=1	0	35.925	23	25	32	25	1030	115.2	5.4	80.75	25	0	1.83602e+06	1
TRUE	Low	Master Protein	Q96I34	Protein phosphatase 1 regulatory subunit 16A OS=Homo sapiens OX=9606 GN=PPP1R16A PE=1 SV=1	0.797	0.054	12	6	11	5	528	57.8	6.06	13.58	6	0	2.28349e+06	1
TRUE	High	Master Protein	P35813	Protein phosphatase 1A OS=Homo sapiens OX=9606 GN=PPM1A PE=1 SV=1	0.006	3.978	19	7	13	7	382	42.4	5.36	20.5	7	0	891677	1
TRUE	Low	Master Protein	Q8WYL5	Protein phosphatase Slingshot homolog 1 OS=Homo sapiens OX=9606 GN=SSH1 PE=1 SV=2	0.539	0.278	19	17	31	17	1049	115.4	6.25	50.48	17	0	2.302e+07	1
TRUE	Low	Master Protein	P48634	Protein PRRC2A OS=Homo sapiens OX=9606 GN=PRRC2A PE=1 SV=3	0.16	1.139	18	39	62	39	2157	228.7	9.45	66.23	39	0	6.38496e+06	1
TRUE	Low	Master Protein	Q3SYG4	Protein PTHB1 OS=Homo sapiens OX=9606 GN=BBS9 PE=1 SV=1	0.798	0.054	13	10	14	10	887	99.2	5.55	14.91	10	0	6.17651e+06	1
TRUE	High	Master Protein	Q9P258	Protein RCC2 OS=Homo sapiens OX=9606 GN=RCC2 PE=1 SV=2	0	38.177	35	17	23	17	522	56	8.78	66.73	17	0	2.35466e+06	1
TRUE	Low	Master Protein	O43663	Protein regulator of cytokinesis 1 OS=Homo sapiens OX=9606 GN=PRC1 PE=1 SV=2	0.404	0.522	24	15	28	14	620	71.6	6.68	38.37	15	0	3.59559e+06	1
FALSE	High	Master Protein	O15258	Protein RER1 OS=Homo sapiens OX=9606 GN=RER1 PE=1 SV=1	0.005	4.089	14	3	4	3	196	22.9	9.54	8.21	3	0	554936	1
FALSE	High	Master Protein	P60903	Protein S100-A10 OS=Homo sapiens OX=9606 GN=S100A10 PE=1 SV=2	0	11.534	28	2	24	2	97	11.2	7.37	39.91	2	0	1.80346e+06	1
FALSE	Low	Master Protein	P80511	Protein S100-A12 OS=Homo sapiens OX=9606 GN=S100A12 PE=1 SV=2	0.931	0.008	13	2	2	2	92	10.6	6.25	4.31	2	0	56644.5	1
FALSE	High	Master Protein	Q99584	Protein S100-A13 OS=Homo sapiens OX=9606 GN=S100A13 PE=1 SV=1	0	14.379	40	4	9	4	98	11.5	6.16	23.12	4	0	383440	1
TRUE	High	Master Protein	Q96FQ6	Protein S100-A16 OS=Homo sapiens OX=9606 GN=S100A16 PE=1 SV=1	0	9.276	41	4	10	4	103	11.8	6.79	19.1	4	0	755540	1
TRUE	High	Master Protein	P06703	Protein S100-A6 OS=Homo sapiens OX=9606 GN=S100A6 PE=1 SV=1	0.002	5.398	96	7	24	7	90	10.2	5.48	43.68	7	0	1.12015e+07	1
FALSE	High	Master Protein	P05109	Protein S100-A8 OS=Homo sapiens OX=9606 GN=S100A8 PE=1 SV=1	0	27.668	75	7	25	7	93	10.8	7.03	71.26	7	0	2.39905e+06	1
FALSE	High	Master Protein	P06702	Protein S100-A9 OS=Homo sapiens OX=9606 GN=S100A9 PE=1 SV=1	0	34.016	63	7	24	7	114	13.2	6.13	58.09	7	0	5.57574e+06	1
TRUE	High	Master Protein	P25815	Protein S100-P OS=Homo sapiens OX=9606 GN=S100P PE=1 SV=2	0.003	4.714	32	3	5	3	95	10.4	4.88	12.85	3	0	1.16897e+06	1
TRUE	Low	Master Protein	Q9H4B6	Protein salvador homolog 1 OS=Homo sapiens OX=9606 GN=SAV1 PE=1 SV=2	0.728	0.096	12	6	7	6	383	44.6	9.09	8.46	6	0	416357	1
TRUE	High	Master Protein	Q14160	Protein scribble homolog OS=Homo sapiens OX=9606 GN=SCRIB PE=1 SV=4	0	56.446	23	32	48	32	1630	174.8	5.07	114.31	32	0	4.48621e+06	1
TRUE	Low	Master Protein	Q6ZSJ9	Protein shisa-6 OS=Homo sapiens OX=9606 GN=SHISA6 PE=1 SV=2	0.831	0.037	28	11	18	11	500	55.7	9.35	14.63	11	0	6.44175e+06	1
TRUE	Low	Master Protein	A6NL88	Protein shisa-7 OS=Homo sapiens OX=9606 GN=SHISA7 PE=2 SV=3	0.581	0.227	19	9	16	9	538	56.2	10.02	18.02	9	0	1.85937e+06	1
TRUE	Low	Master Protein	B8ZZ34	Protein shisa-8 OS=Homo sapiens OX=9606 GN=SHISA8 PE=3 SV=3	0.668	0.146	19	7	12	7	397	42	10.55	12.03	7	0	1.99757e+06	1
TRUE	Low	Master Protein	B4DS77	Protein shisa-9 OS=Homo sapiens OX=9606 GN=SHISA9 PE=2 SV=3	0.193	1.03	17	7	12	7	424	46.9	8.66	23.03	7	0	859263	1
TRUE	Low	Master Protein	Q2M3G4	Protein Shroom1 OS=Homo sapiens OX=9606 GN=SHROOM1 PE=1 SV=1	0.719	0.1	7	5	6	5	852	90.7	6.15	6.76	5	0	88229	1
TRUE	High	Master Protein	Q13796	Protein Shroom2 OS=Homo sapiens OX=9606 GN=SHROOM2 PE=1 SV=1	0.002	5.577	23	29	35	28	1616	176.3	7.09	51.26	29	0	6.30428e+06	1
TRUE	High	Master Protein	Q8TF72	Protein Shroom3 OS=Homo sapiens OX=9606 GN=SHROOM3 PE=1 SV=2	0	5.92	16	32	40	31	1996	216.7	7.8	50.39	32	1	4.42573e+06	1
TRUE	High	Master Protein	Q9ULL8	Protein Shroom4 OS=Homo sapiens OX=9606 GN=SHROOM4 PE=1 SV=3	0.002	5.428	7	9	14	8	1493	164.8	6.65	20.06	9	0	1.01865e+06	1
TRUE	Low	Master Protein	Q7Z5N4	Protein sidekick-1 OS=Homo sapiens OX=9606 GN=SDK1 PE=2 SV=3	0.451	0.441	13	21	29	21	2213	242	6.39	42.44	21	0	3.94387e+06	1
TRUE	Low	Master Protein	Q58EX2	Protein sidekick-2 OS=Homo sapiens OX=9606 GN=SDK2 PE=1 SV=3	0.64	0.165	9	17	20	17	2172	239.2	7.06	28.27	17	0	1.17306e+06	1
FALSE	Low	Master Protein	Q8IVW8	Protein spinster homolog 2 OS=Homo sapiens OX=9606 GN=SPNS2 PE=1 SV=2	0.913	0.012	3	2	3	2	549	58	9.25	7.73	2	0	164296	1
TRUE	Low	Master Protein	Q08AE8	Protein spire homolog 1 OS=Homo sapiens OX=9606 GN=SPIRE1 PE=1 SV=3	0.817	0.044	17	12	19	12	756	85.5	8.62	24.29	12	0	1.17664e+06	1
TRUE	Low	Master Protein	Q8WWL2	Protein spire homolog 2 OS=Homo sapiens OX=9606 GN=SPIRE2 PE=1 SV=3	0.786	0.063	12	8	12	8	714	79.6	7.62	20.01	8	0	2.93113e+06	1
TRUE	Low	Master Protein	O43609	Protein sprouty homolog 1 OS=Homo sapiens OX=9606 GN=SPRY1 PE=1 SV=2	0.896	0	7	3	5	3	319	35.1	8.24	3.3	3	0	242177	1
TRUE	Low	Master Protein	O43597	Protein sprouty homolog 2 OS=Homo sapiens OX=9606 GN=SPRY2 PE=1 SV=1	0.896	0.016	19	5	10	5	315	34.7	8.35	8.71	5	0	1.13231e+06	1
TRUE	Low	Master Protein	Q9C004	Protein sprouty homolog 4 OS=Homo sapiens OX=9606 GN=SPRY4 PE=1 SV=2	0.856	0.027	24	5	7	5	299	32.5	7.88	6.22	5	0	719868	1
FALSE	Low	Master Protein	Q7Z6J2	Protein TAMALIN OS=Homo sapiens OX=9606 GN=TAMALIN PE=1 SV=1	0.572	0.235	6	2	3	2	395	42.6	8.84	1.75	2	0	84943.2	1
TRUE	Low	Master Protein	Q969W9	Protein TMEPAI OS=Homo sapiens OX=9606 GN=PMEPA1 PE=1 SV=1	0.798	0.053	9	2	2	2	287	31.6	6.89	2.55	2	0	414.838	1
TRUE	Low	Master Protein	Q9P2J2	Protein turtle homolog A OS=Homo sapiens OX=9606 GN=IGSF9 PE=1 SV=2	0.896	0.017	5	6	8	6	1179	126.5	7.15	10.98	6	0	1.08904e+06	1
TRUE	Low	Master Protein	Q9UPX0	Protein turtle homolog B OS=Homo sapiens OX=9606 GN=IGSF9B PE=2 SV=2	0.67	0.143	10	10	14	10	1349	147	6.65	15.9	10	0	2.98317e+06	1
TRUE	Low	Master Protein	Q9BSA4	Protein tweety homolog 2 OS=Homo sapiens OX=9606 GN=TTYH2 PE=1 SV=3	0.24	0.884	3	2	48	2	534	58.7	5.83	88.12	2	0	2.58282e+07	1
TRUE	Low	Master Protein	Q9C0H2	Protein tweety homolog 3 OS=Homo sapiens OX=9606 GN=TTYH3 PE=1 SV=3	0.959	0.003	15	4	4	4	523	57.5	5.39	0	4	0	321817	1
FALSE	Low	Master Protein	Q14761	Protein tyrosine phosphatase receptor type C-associated protein OS=Homo sapiens OX=9606 GN=PTPRCAP PE=1 SV=1	0.899	0	5	1	1	1	206	21.2	4.55	1.84	1	0	192837	1
TRUE	High	Master Protein	Q93096	Protein tyrosine phosphatase type IVA 1 OS=Homo sapiens OX=9606 GN=PTP4A1 PE=1 SV=2	0	7.505	38	6	7	5	173	19.8	8.97	9.6	6	1	218352	1
FALSE	High	Master Protein	Q12974	Protein tyrosine phosphatase type IVA 2 OS=Homo sapiens OX=9606 GN=PTP4A2 PE=1 SV=1	0	9.426	28	5	6	4	167	19.1	8.37	13.43	5	0	619221	1
TRUE	Low	Master Protein	O75365	Protein tyrosine phosphatase type IVA 3 OS=Homo sapiens OX=9606 GN=PTP4A3 PE=1 SV=2	0.894	0	9	2	2	2	173	19.5	9.22	0	2	0	121789	1
TRUE	Low	Master Protein	Q9UPW8	Protein unc-13 homolog A OS=Homo sapiens OX=9606 GN=UNC13A PE=2 SV=4	0.327	0.666	16	23	32	18	1703	192.9	5.35	49.28	23	0	916723	1
TRUE	Low	Master Protein	O14795	Protein unc-13 homolog B OS=Homo sapiens OX=9606 GN=UNC13B PE=1 SV=2	0.083	1.558	12	23	37	17	1591	180.6	5.99	54.06	23	3	2.00863e+06	1
TRUE	Low	Master Protein	Q8NB66	Protein unc-13 homolog C OS=Homo sapiens OX=9606 GN=UNC13C PE=2 SV=3	0.305	0.72	17	38	43	35	2214	250.8	5.92	59.9	38	3	3.81997e+06	1
TRUE	Low	Master Protein	Q9P2D8	Protein unc-79 homolog OS=Homo sapiens OX=9606 GN=UNC79 PE=2 SV=4	0.395	0.538	6	14	19	14	2635	295.1	6.32	26.36	14	0	1.76525e+06	1
TRUE	Low	Master Protein	Q8N2C7	Protein unc-80 homolog OS=Homo sapiens OX=9606 GN=UNC80 PE=1 SV=2	0.345	0.628	15	43	59	43	3258	363.2	6.86	78.94	43	0	9.56913e+06	1
TRUE	Low	Master Protein	Q86WB7	Protein unc-93 homolog A OS=Homo sapiens OX=9606 GN=UNC93A PE=1 SV=1	0.908	0	5	1	1	1	457	50.2	7.5	0	1	0		1
TRUE	Low	Master Protein	P09544	Protein Wnt-2 OS=Homo sapiens OX=9606 GN=WNT2 PE=2 SV=1	0.926	0.01	14	6	7	6	360	40.4	8.7	7.26	6	0	541465	1
TRUE	Low	Master Protein	P56704	Protein Wnt-3a OS=Homo sapiens OX=9606 GN=WNT3A PE=1 SV=2	0.919	0.011	13	6	11	3	352	39.3	8.12	17.72	6	0	984592	1
TRUE	Low	Master Protein	P56705	Protein Wnt-4 OS=Homo sapiens OX=9606 GN=WNT4 PE=1 SV=4	0.091	1.524	24	11	56	11	351	39	8.51	29.88	11	0	5.8652e+06	1
TRUE	Low	Master Protein	P41221	Protein Wnt-5a OS=Homo sapiens OX=9606 GN=WNT5A PE=1 SV=2	0.534	0.286	29	9	12	6	380	42.3	8.46	20.3	9	2	313806	1
TRUE	Low	Master Protein	Q9H1J7	Protein Wnt-5b OS=Homo sapiens OX=9606 GN=WNT5B PE=2 SV=2	0.642	0.162	25	8	37	5	359	40.3	8.4	82.63	8	0	1.32933e+07	1
TRUE	Low	Master Protein	Q9Y6F9	Protein Wnt-6 OS=Homo sapiens OX=9606 GN=WNT6 PE=1 SV=2	0.876	0.023	6	2	5	2	365	39.7	8.79	3.87	2	0	1.61595e+06	1
TRUE	Low	Master Protein	O00755	Protein Wnt-7a OS=Homo sapiens OX=9606 GN=WNT7A PE=1 SV=2	0.763	0.075	15	7	7	7	349	39	8.7	12.64	7	0	527802	1
FALSE	Low	Master Protein	P56706	Protein Wnt-7b OS=Homo sapiens OX=9606 GN=WNT7B PE=1 SV=2	0.959	0.003	5	3	3	3	349	39.3	8.78	4.18	3	0	318646	1
TRUE	Low	Master Protein	Q5T9L3	Protein wntless homolog OS=Homo sapiens OX=9606 GN=WLS PE=1 SV=2	0.438	0.466	10	7	16	7	541	62.2	7.36	26.64	7	0	1.44846e+07	1
TRUE	High	Master Protein	O75695	Protein XRP2 OS=Homo sapiens OX=9606 GN=RP2 PE=1 SV=4	0.004	4.255	13	6	9	6	350	39.6	5.12	16.24	6	0	622170	1
TRUE	Medium	Master Protein	Q9GZM5	Protein YIPF3 OS=Homo sapiens OX=9606 GN=YIPF3 PE=1 SV=1	0.039	2.016	9	3	9	3	350	38.2	5.76	15.55	3	0	1.94808e+06	1
FALSE	Low	Master Protein	Q9BSR8	Protein YIPF4 OS=Homo sapiens OX=9606 GN=YIPF4 PE=1 SV=1	0.964	0.001	4	1	1	1	244	27.1	4.65	2.09	1	0	36268.3	1
TRUE	High	Master Protein	P21980	Protein-glutamine gamma-glutamyltransferase 2 OS=Homo sapiens OX=9606 GN=TGM2 PE=1 SV=2	0	139.778	41	28	87	27	687	77.3	5.22	262.67	28	1	1.20433e+07	1
TRUE	Low	Master Protein	O43548	Protein-glutamine gamma-glutamyltransferase 5 OS=Homo sapiens OX=9606 GN=TGM5 PE=1 SV=4	0.073	1.652	8	5	7	4	720	80.7	6.44	7.98	5	0	205982	1
TRUE	Low	Master Protein	Q08188	Protein-glutamine gamma-glutamyltransferase E OS=Homo sapiens OX=9606 GN=TGM3 PE=1 SV=4	0.637	0.167	23	12	17	12	693	76.6	5.86	19.72	12	0	1.01397e+06	1
TRUE	Low	Master Protein	P22735	Protein-glutamine gamma-glutamyltransferase K OS=Homo sapiens OX=9606 GN=TGM1 PE=1 SV=4	0.35	0.62	19	14	18	14	817	89.7	6.04	16.44	14	0	1.01172e+06	1
FALSE	Low	Master Protein	Q9H237	Protein-serine O-palmitoleoyltransferase porcupine OS=Homo sapiens OX=9606 GN=PORCN PE=1 SV=2	0.749	0.081	2	1	12	1	461	52.3	8.84	17.37	1	0	2.57484e+06	1
TRUE	Medium	Master Protein	Q14289	Protein-tyrosine kinase 2-beta OS=Homo sapiens OX=9606 GN=PTK2B PE=1 SV=2	0.044	1.966	16	15	25	14	1009	115.8	6.25	35.69	15	0	2.12487e+06	1
TRUE	Low	Master Protein	Q13882	Protein-tyrosine kinase 6 OS=Homo sapiens OX=9606 GN=PTK6 PE=1 SV=1	0.258	0.831	9	4	5	4	451	51.8	7.03	5.37	4	0	144916	1
TRUE	Low	Master Protein	P25116	Proteinase-activated receptor 1 OS=Homo sapiens OX=9606 GN=F2R PE=1 SV=2	0.515	0.324	22	9	14	9	425	47.4	8.27	23.07	9	0	1.07159e+07	1
TRUE	Low	Master Protein	P55085	Proteinase-activated receptor 2 OS=Homo sapiens OX=9606 GN=F2RL1 PE=1 SV=1	0.9	0.015	13	5	6	5	397	44.1	9.61	6.19	5	0	258262	1
TRUE	Low	Master Protein	Q96RI0	Proteinase-activated receptor 4 OS=Homo sapiens OX=9606 GN=F2RL3 PE=1 SV=3	0.81	0.047	9	4	5	4	385	41.1	8.92	3.76	4	0	410578	1
FALSE	High	Master Protein	Q04941	Proteolipid protein 2 OS=Homo sapiens OX=9606 GN=PLP2 PE=1 SV=1	0	16.836	27	3	10	3	152	16.7	7.24	33.76	3	0	1.09942e+06	1
TRUE	High	Master Protein	P00734	Prothrombin OS=Homo sapiens OX=9606 GN=F2 PE=1 SV=2	0	48.577	28	15	20	15	622	70	5.9	59.22	15	0	1.17139e+06	1
FALSE	Low	Master Protein	P04201	Proto-oncogene Mas OS=Homo sapiens OX=9606 GN=MAS1 PE=1 SV=1	0.93	0	6	2	3	2	325	37.4	8.62	1.81	2	0	44654.4	1
TRUE	Low	Master Protein	P07949	Proto-oncogene tyrosine-protein kinase receptor Ret OS=Homo sapiens OX=9606 GN=RET PE=1 SV=3	0.553	0.257	18	23	29	23	1114	124.2	6.6	39.19	23	0	1.51363e+06	1
TRUE	Low	Master Protein	P08922	Proto-oncogene tyrosine-protein kinase ROS OS=Homo sapiens OX=9606 GN=ROS1 PE=1 SV=3	0.347	0.624	10	22	33	22	2347	263.7	6.11	42.55	22	0	2.12763e+06	1
TRUE	High	Master Protein	P12931	Proto-oncogene tyrosine-protein kinase Src OS=Homo sapiens OX=9606 GN=SRC PE=1 SV=3	0	36.388	31	15	24	9	536	59.8	7.42	64.3	15	7	1.38478e+06	1
TRUE	Low	Master Protein	P15498	Proto-oncogene vav OS=Homo sapiens OX=9606 GN=VAV1 PE=1 SV=4	0.669	0.137	16	13	20	12	845	98.3	6.62	27.5	13	0	1.15346e+07	1
TRUE	Low	Master Protein	P04628	Proto-oncogene Wnt-1 OS=Homo sapiens OX=9606 GN=WNT1 PE=1 SV=1	0.935	0.008	18	6	8	6	370	41	8.88	9.04	6	0	736279	1
TRUE	Low	Master Protein	P56703	Proto-oncogene Wnt-3 OS=Homo sapiens OX=9606 GN=WNT3 PE=1 SV=2	0.882	0.02	24	8	18	5	355	39.6	7.49	21.44	8	3	1.12276e+07	1
TRUE	Low	Master Protein	Q9Y5I3	Protocadherin alpha-1 OS=Homo sapiens OX=9606 GN=PCDHA1 PE=2 SV=1	0.517	0.321	12	13	15	10	950	102.9	5.15	13.52	13	3	1.09203e+06	1
TRUE	Low	Master Protein	Q9Y5I2	Protocadherin alpha-10 OS=Homo sapiens OX=9606 GN=PCDHA10 PE=2 SV=1	0.693	0.116	9	7	12	2	948	102.8	5.17	7.35	7	0	588513	1
TRUE	Low	Master Protein	Q9Y5I1	Protocadherin alpha-11 OS=Homo sapiens OX=9606 GN=PCDHA11 PE=2 SV=1	0.722	0.099	11	8	10	4	949	103.2	5.36	6.28	8	0	1.04584e+07	1
TRUE	Low	Master Protein	Q9UN75	Protocadherin alpha-12 OS=Homo sapiens OX=9606 GN=PCDHA12 PE=2 SV=1	0.227	0.927	14	10	13	5	941	101.6	5.27	10.34	10	0	1.51594e+06	1
TRUE	Low	Master Protein	Q9Y5I0	Protocadherin alpha-13 OS=Homo sapiens OX=9606 GN=PCDHA13 PE=2 SV=1	0.708	0.108	8	6	6	1	950	102.4	5.21	3.41	6	0	2460172	1
TRUE	Low	Master Protein	Q9Y5H9	Protocadherin alpha-2 OS=Homo sapiens OX=9606 GN=PCDHA2 PE=1 SV=1	0.489	0.379	10	7	9	3	948	102	5.2	11.01	7	0	274405	1
TRUE	Low	Master Protein	Q9Y5H8	Protocadherin alpha-3 OS=Homo sapiens OX=9606 GN=PCDHA3 PE=2 SV=1	0.683	0.127	13	10	11	5	950	102.4	5.08	12.1	10	1	2.6692e+06	1
TRUE	Low	Master Protein	Q9UN74	Protocadherin alpha-4 OS=Homo sapiens OX=9606 GN=PCDHA4 PE=1 SV=1	0.559	0.253	7	5	16	2	947	102.2	5.08	6.25	5	0	1.21244e+06	1
TRUE	Low	Master Protein	Q9Y5H7	Protocadherin alpha-5 OS=Homo sapiens OX=9606 GN=PCDHA5 PE=2 SV=1	0.694	0.116	13	12	16	6	936	102	5.43	17.09	12	3	2.0981e+06	1
TRUE	Low	Master Protein	Q9UN73	Protocadherin alpha-6 OS=Homo sapiens OX=9606 GN=PCDHA6 PE=2 SV=1	0.728	0.097	12	8	10	3	950	102.7	5.06	12.12	8	0	25097	1
TRUE	Low	Master Protein	Q9UN72	Protocadherin alpha-7 OS=Homo sapiens OX=9606 GN=PCDHA7 PE=2 SV=1	0.723	0.099	6	5	6	1	937	100.8	5.22	3.44	5	0	51786.7	1
TRUE	Low	Master Protein	Q9Y5H6	Protocadherin alpha-8 OS=Homo sapiens OX=9606 GN=PCDHA8 PE=2 SV=1	0.212	0.982	10	8	15	3	950	103	5.29	19.97	8	0	3.81142e+06	1
TRUE	Low	Master Protein	Q9Y5H5	Protocadherin alpha-9 OS=Homo sapiens OX=9606 GN=PCDHA9 PE=2 SV=1	0.62	0.181	9	7	8	4	950	102.3	5.07	6.65	7	0	562145	1
TRUE	Low	Master Protein	Q9H158	Protocadherin alpha-C1 OS=Homo sapiens OX=9606 GN=PCDHAC1 PE=2 SV=2	0.718	0.1	10	9	14	6	963	103.9	5.21	21.78	9	0	2.6039e+06	1
TRUE	Low	Master Protein	Q9Y5I4	Protocadherin alpha-C2 OS=Homo sapiens OX=9606 GN=PCDHAC2 PE=2 SV=1	0.443	0.446	13	12	17	9	1007	109.4	5.41	19.89	12	0	1.80742e+06	1
FALSE	Low	Master Protein	Q9Y5F3	Protocadherin beta-1 OS=Homo sapiens OX=9606 GN=PCDHB1 PE=2 SV=2	0.816	0.044	10	9	11	9	818	90.4	5.39	16.67	9	0	317007	1
TRUE	Low	Master Protein	Q9UN67	Protocadherin beta-10 OS=Homo sapiens OX=9606 GN=PCDHB10 PE=1 SV=1	0.9	0.015	8	5	8	1	800	87.6	4.87	5.81	5	0	6480.8	1
TRUE	Low	Master Protein	Q9Y5F2	Protocadherin beta-11 OS=Homo sapiens OX=9606 GN=PCDHB11 PE=2 SV=1	0.881	0.02	11	6	9	3	797	87	4.87	12.35	6	0	334751	1
TRUE	Low	Master Protein	Q9Y5F1	Protocadherin beta-12 OS=Homo sapiens OX=9606 GN=PCDHB12 PE=1 SV=1	0.89	0.018	5	4	5	3	795	86.7	4.84	7.36	4	0	93790.6	1
TRUE	Low	Master Protein	Q9Y5F0	Protocadherin beta-13 OS=Homo sapiens OX=9606 GN=PCDHB13 PE=2 SV=1	0.901	0.015	7	5	9	2	798	87.5	4.92	13.49	5	0	4408.13	1
TRUE	Low	Master Protein	Q9Y5E9	Protocadherin beta-14 OS=Homo sapiens OX=9606 GN=PCDHB14 PE=1 SV=1	0.785	0.064	12	7	13	5	798	87.5	4.96	20.13	7	0	192244	1
TRUE	Low	Master Protein	Q9Y5E8	Protocadherin beta-15 OS=Homo sapiens OX=9606 GN=PCDHB15 PE=2 SV=1	0.096	1.5	14	7	14	5	787	86.3	4.84	15.33	7	0	986755	1
TRUE	Low	Master Protein	Q9NRJ7	Protocadherin beta-16 OS=Homo sapiens OX=9606 GN=PCDHB16 PE=1 SV=3	0.671	0.135	20	13	24	10	776	84.9	5.11	31.09	13	3	1.89925e+06	1
TRUE	Low	Master Protein	Q9Y5E7	Protocadherin beta-2 OS=Homo sapiens OX=9606 GN=PCDHB2 PE=1 SV=1	0.9	0.015	8	5	8	3	798	87.2	4.89	11.73	5	0	96327.5	1
TRUE	Low	Master Protein	Q9Y5E5	Protocadherin beta-4 OS=Homo sapiens OX=9606 GN=PCDHB4 PE=2 SV=1	0.866	0.025	14	8	11	6	795	87.2	5.2	9.79	8	0	515858	1
TRUE	Low	Master Protein	Q9Y5E4	Protocadherin beta-5 OS=Homo sapiens OX=9606 GN=PCDHB5 PE=2 SV=1	0.851	0.03	8	5	8	2	795	86.4	5	9.55	5	0	86909.7	1
TRUE	Low	Master Protein	Q9Y5E3	Protocadherin beta-6 OS=Homo sapiens OX=9606 GN=PCDHB6 PE=2 SV=1	0.735	0.091	13	8	12	6	794	87.3	5.01	18.64	8	0	259844	1
TRUE	Low	Master Protein	Q9Y5E2	Protocadherin beta-7 OS=Homo sapiens OX=9606 GN=PCDHB7 PE=2 SV=1	0.819	0.042	11	9	13	8	793	86.7	5.02	20.4	9	0	559839	1
TRUE	Low	Master Protein	Q9UN66	Protocadherin beta-8 OS=Homo sapiens OX=9606 GN=PCDHB8 PE=2 SV=4	0.901	0.015	10	5	8	1	801	87.5	4.88	12.58	5	0		1
TRUE	Low	Master Protein	Q9Y5E1	Protocadherin beta-9 OS=Homo sapiens OX=9606 GN=PCDHB9 PE=2 SV=2	0.931	0.008	9	6	9	2	797	87	5.02	5.81	6	2	1.73383e+07	1
TRUE	Low	Master Protein	Q14517	Protocadherin Fat 1 OS=Homo sapiens OX=9606 GN=FAT1 PE=1 SV=2	0.121	1.299	11	44	54	44	4588	506	5	73.51	44	0	1.73565e+07	1
TRUE	Medium	Master Protein	Q9NYQ8	Protocadherin Fat 2 OS=Homo sapiens OX=9606 GN=FAT2 PE=1 SV=2	0.023	2.471	12	42	65	42	4349	479	5.16	75.11	42	0	6.39474e+06	1
TRUE	Medium	Master Protein	Q8TDW7	Protocadherin Fat 3 OS=Homo sapiens OX=9606 GN=FAT3 PE=2 SV=3	0.034	2.112	12	51	79	51	4557	501.7	4.87	106.53	51	0	1.03077e+07	1
TRUE	Low	Master Protein	Q6V0I7	Protocadherin Fat 4 OS=Homo sapiens OX=9606 GN=FAT4 PE=1 SV=2	0.249	0.855	7	32	46	32	4981	542.4	4.94	70.88	32	0	2.30588e+07	1
TRUE	Low	Master Protein	Q9Y5H4	Protocadherin gamma-A1 OS=Homo sapiens OX=9606 GN=PCDHGA1 PE=2 SV=1	0.87	0.024	10	7	12	5	931	101.2	5.03	14.58	7	0	662163	1
FALSE	Low	Master Protein	Q9Y5H3	Protocadherin gamma-A10 OS=Homo sapiens OX=9606 GN=PCDHGA10 PE=2 SV=1	0.901	0.015	8	7	11	6	936	101.4	4.92	9.69	7	0	236419	1
TRUE	Low	Master Protein	Q9Y5H2	Protocadherin gamma-A11 OS=Homo sapiens OX=9606 GN=PCDHGA11 PE=2 SV=1	0.88	0	6	4	8	3	935	101.5	4.96	1.75	4	0	2.49211e+06	1
TRUE	Low	Master Protein	O60330	Protocadherin gamma-A12 OS=Homo sapiens OX=9606 GN=PCDHGA12 PE=2 SV=1	0.439	0.458	11	9	14	7	932	100.9	5.05	16.88	9	0	2.301e+06	1
TRUE	Low	Master Protein	Q9Y5H1	Protocadherin gamma-A2 OS=Homo sapiens OX=9606 GN=PCDHGA2 PE=2 SV=1	0.785	0.064	10	6	15	4	932	101.4	5.01	22.01	6	0	7.34631e+06	1
TRUE	Low	Master Protein	Q9Y5H0	Protocadherin gamma-A3 OS=Homo sapiens OX=9606 GN=PCDHGA3 PE=2 SV=2	0.56	0.248	19	13	18	11	932	100.9	5	17.24	13	1	1.61562e+06	1
FALSE	Low	Master Protein	Q9Y5G9	Protocadherin gamma-A4 OS=Homo sapiens OX=9606 GN=PCDHGA4 PE=1 SV=2	0.95	0.006	8	6	10	4	962	103.9	4.96	3.85	6	0	503924	1
TRUE	Low	Master Protein	Q9Y5G8	Protocadherin gamma-A5 OS=Homo sapiens OX=9606 GN=PCDHGA5 PE=2 SV=1	0.856	0.028	10	8	13	6	931	100.9	4.87	20.15	8	0	179407	1
TRUE	Low	Master Protein	Q9Y5G7	Protocadherin gamma-A6 OS=Homo sapiens OX=9606 GN=PCDHGA6 PE=2 SV=1	0.358	0.603	10	8	15	6	932	100.8	4.88	24.12	8	0	1.07143e+06	1
TRUE	Low	Master Protein	Q9Y5G6	Protocadherin gamma-A7 OS=Homo sapiens OX=9606 GN=PCDHGA7 PE=2 SV=1	0.856	0.028	9	6	10	5	932	101.7	4.88	12.41	6	0	290799	1
TRUE	Low	Master Protein	Q9Y5G5	Protocadherin gamma-A8 OS=Homo sapiens OX=9606 GN=PCDHGA8 PE=2 SV=1	0.883	0.019	11	7	10	5	932	101.4	5.26	12.77	7	0	159923	1
TRUE	Low	Master Protein	Q9Y5G4	Protocadherin gamma-A9 OS=Homo sapiens OX=9606 GN=PCDHGA9 PE=1 SV=1	0.184	1.052	9	5	9	3	932	101.6	5.05	13.42	5	0	24500.6	1
TRUE	Low	Master Protein	Q9Y5G3	Protocadherin gamma-B1 OS=Homo sapiens OX=9606 GN=PCDHGB1 PE=2 SV=1	0.817	0.045	10	6	12	2	927	100.3	5.08	14.86	6	0	629173	1
TRUE	Low	Master Protein	Q9Y5G2	Protocadherin gamma-B2 OS=Homo sapiens OX=9606 GN=PCDHGB2 PE=2 SV=1	0.769	0.071	10	6	17	1	931	100.8	5.07	14.36	6	1	26508.3	1
TRUE	Low	Master Protein	Q9Y5G1	Protocadherin gamma-B3 OS=Homo sapiens OX=9606 GN=PCDHGB3 PE=1 SV=4	0.959	0.002	10	7	11	6	929	101.1	5.01	6.6	7	0	334706	1
TRUE	Low	Master Protein	Q9UN71	Protocadherin gamma-B4 OS=Homo sapiens OX=9606 GN=PCDHGB4 PE=2 SV=1	0.861	0	5	3	6	2	923	99.9	4.93	3.98	3	0	10828.6	1
TRUE	Low	Master Protein	Q9Y5G0	Protocadherin gamma-B5 OS=Homo sapiens OX=9606 GN=PCDHGB5 PE=2 SV=1	0.901	0.015	8	6	12	1	923	99.8	5.05	14.65	6	1	111513	1
TRUE	Low	Master Protein	Q9Y5F9	Protocadherin gamma-B6 OS=Homo sapiens OX=9606 GN=PCDHGB6 PE=2 SV=1	0.624	0.176	18	13	25	8	930	101	5.26	16.58	13	4	1.26969e+07	1
TRUE	Low	Master Protein	Q9Y5F8	Protocadherin gamma-B7 OS=Homo sapiens OX=9606 GN=PCDHGB7 PE=2 SV=1	0.777	0.068	12	9	17	3	929	100.9	5.11	9.41	9	1	473610	1
TRUE	Low	Master Protein	Q9UN70	Protocadherin gamma-C3 OS=Homo sapiens OX=9606 GN=PCDHGC3 PE=1 SV=1	0.794	0.057	11	7	22	6	934	101	5.21	12.7	7	0	640460	1
TRUE	Low	Master Protein	Q9Y5F7	Protocadherin gamma-C4 OS=Homo sapiens OX=9606 GN=PCDHGC4 PE=2 SV=1	0.186	1.046	16	14	33	13	938	101.2	5.35	31.98	14	1	1.67397e+07	1
TRUE	Low	Master Protein	Q9Y5F6	Protocadherin gamma-C5 OS=Homo sapiens OX=9606 GN=PCDHGC5 PE=2 SV=1	0.258	0.828	11	8	22	7	944	101.9	5.03	30.83	8	0	1.0842e+07	1
TRUE	High	Master Protein	Q08174	Protocadherin-1 OS=Homo sapiens OX=9606 GN=PCDH1 PE=1 SV=2	0	7.971	16	15	17	15	1060	114.7	5.03	29.22	15	0	1.14713e+06	1
TRUE	Low	Master Protein	Q9P2E7	Protocadherin-10 OS=Homo sapiens OX=9606 GN=PCDH10 PE=1 SV=2	0.922	0.011	8	6	10	5	1040	112.9	4.87	1.98	6	0	1.38392e+06	1
TRUE	Low	Master Protein	Q9BZA7	Protocadherin-11 X-linked OS=Homo sapiens OX=9606 GN=PCDH11X PE=2 SV=1	0.116	1.35	20	22	35	5	1347	147.5	5.21	39.56	22	0	252048	1
TRUE	Low	Master Protein	Q9BZA8	Protocadherin-11 Y-linked OS=Homo sapiens OX=9606 GN=PCDH11Y PE=1 SV=1	0.283	0.766	21	24	36	7	1340	146.7	5.21	33.42	24	18	2.41464e+06	1
TRUE	Low	Master Protein	Q9NPG4	Protocadherin-12 OS=Homo sapiens OX=9606 GN=PCDH12 PE=1 SV=1	0.39	0.548	18	16	31	16	1184	128.9	5.29	34.08	16	0	8.51481e+06	1
TRUE	Low	Master Protein	Q96QU1	Protocadherin-15 OS=Homo sapiens OX=9606 GN=PCDH15 PE=1 SV=2	0.689	0.12	15	20	23	20	1955	215.9	5.07	35.84	20	0	1.49444e+06	1
TRUE	Low	Master Protein	Q96JQ0	Protocadherin-16 OS=Homo sapiens OX=9606 GN=DCHS1 PE=1 SV=1	0.5	0.359	9	24	31	23	3298	346	4.94	42.07	24	0	4.62959e+06	1
TRUE	Low	Master Protein	O14917	Protocadherin-17 OS=Homo sapiens OX=9606 GN=PCDH17 PE=1 SV=2	0.358	0.603	14	16	24	15	1159	126.2	5.19	29.37	16	0	1.50138e+06	1
TRUE	Low	Master Protein	Q9HCL0	Protocadherin-18 OS=Homo sapiens OX=9606 GN=PCDH18 PE=1 SV=3	0.232	0.909	10	10	13	10	1135	126.1	5.15	17.11	10	0	4.13694e+06	1
TRUE	Low	Master Protein	Q8TAB3	Protocadherin-19 OS=Homo sapiens OX=9606 GN=PCDH19 PE=1 SV=3	0.607	0.202	13	13	18	13	1148	126.2	5.36	28.95	13	0	1.01498e+06	1
TRUE	Low	Master Protein	Q8N6Y1	Protocadherin-20 OS=Homo sapiens OX=9606 GN=PCDH20 PE=2 SV=2	0.528	0.295	10	7	14	7	951	104.9	5.03	16.86	7	0	5.9895e+06	1
TRUE	Medium	Master Protein	Q6V1P9	Protocadherin-23 OS=Homo sapiens OX=9606 GN=DCHS2 PE=2 SV=2	0.039	2.027	11	32	40	32	3371	370	4.77	42.87	32	0	4.73764e+06	1
TRUE	Low	Master Protein	O60245	Protocadherin-7 OS=Homo sapiens OX=9606 GN=PCDH7 PE=1 SV=2	0.321	0.691	21	19	46	19	1069	116	5.19	51.82	19	0	3.38398e+07	1
TRUE	Low	Master Protein	O95206	Protocadherin-8 OS=Homo sapiens OX=9606 GN=PCDH8 PE=1 SV=2	0.478	0.4	11	11	17	11	1070	112.9	5.54	19.53	11	0	2.54777e+06	1
TRUE	Low	Master Protein	Q9HC56	Protocadherin-9 OS=Homo sapiens OX=9606 GN=PCDH9 PE=1 SV=2	0.481	0.386	15	17	23	17	1237	136	5.47	32.93	17	0	2.28904e+06	1
TRUE	Low	Master Protein	Q2VWP7	Protogenin OS=Homo sapiens OX=9606 GN=PRTG PE=2 SV=1	0.432	0.475	8	9	14	9	1150	127	7.59	18.2	9	0	7.01808e+06	1
TRUE	Low	Master Protein	Q7RTM1	Proton channel OTOP1 OS=Homo sapiens OX=9606 GN=OTOP1 PE=2 SV=1	0.71	0.106	14	9	10	9	612	67.3	8.41	7.31	9	0	1.16575e+06	1
TRUE	Low	Master Protein	Q7RTS6	Proton channel OTOP2 OS=Homo sapiens OX=9606 GN=OTOP2 PE=1 SV=3	0.913	0.012	4	2	3	2	562	62.2	7.39	3.67	2	0	88401.4	1
TRUE	Low	Master Protein	Q7RTS5	Proton channel OTOP3 OS=Homo sapiens OX=9606 GN=OTOP3 PE=1 SV=1	0.713	0.104	17	8	12	8	596	66.3	8.65	18.21	8	0	1.74724e+06	1
TRUE	Low	Master Protein	Q96QE2	Proton myo-inositol cotransporter OS=Homo sapiens OX=9606 GN=SLC2A13 PE=1 SV=3	0.957	0.005	11	4	4	4	648	70.3	5.96	2.07	4	0	235423	1
TRUE	Low	Master Protein	Q9H813	Proton-activated chloride channel OS=Homo sapiens OX=9606 GN=PACC1 PE=1 SV=1	0.914	0	9	2	2	2	350	40	8.88	0	2	0	409864	1
TRUE	Low	Master Protein	Q495M3	Proton-coupled amino acid transporter 2 OS=Homo sapiens OX=9606 GN=SLC36A2 PE=1 SV=1	0.928	0	10	2	3	2	483	53.2	8.12	3.68	2	0	931698	1
TRUE	Low	Master Protein	Q6YBV0	Proton-coupled amino acid transporter 4 OS=Homo sapiens OX=9606 GN=SLC36A4 PE=1 SV=1	0.739	0.087	15	4	5	4	504	56.1	7.05	9.82	4	0	224469	1
TRUE	Low	Master Protein	Q96NT5	Proton-coupled folate transporter OS=Homo sapiens OX=9606 GN=SLC46A1 PE=1 SV=1	0.37	0.586	5	2	3	2	459	49.7	8.81	4.26	2	0	138073	1
TRUE	Low	Master Protein	Q5T4F4	Protrudin OS=Homo sapiens OX=9606 GN=ZFYVE27 PE=1 SV=1	0.709	0.107	11	4	6	4	411	45.8	5.15	8.22	4	0	253337	1
FALSE	Low	Master Protein	Q8IYL9	Psychosine receptor OS=Homo sapiens OX=9606 GN=GPR65 PE=1 SV=1	0.962	0.001	4	2	2	2	337	39.3	7.85	2.02	2	0	46856.2	1
TRUE	Low	Master Protein	Q86SQ3	Putative adhesion G protein-coupled receptor E4P OS=Homo sapiens OX=9606 GN=ADGRE4P PE=5 SV=1	0.96	0.003	7	3	4	3	457	50.9	8.32	2.96	3	0	718992	1
TRUE	Low	Master Protein	Q96KV6	Putative butyrophilin subfamily 2 member A3 OS=Homo sapiens OX=9606 GN=BTN2A3P PE=5 SV=2	0.775	0.068	3	2	3	2	586	65.7	5.74	4.44	2	0	34793.1	1
FALSE	Low	Master Protein	P59074	Putative charged multivesicular body protein 4B-like protein CHMP4BP1 OS=Homo sapiens OX=9606 GN=CHMP4BP1 PE=5 SV=1	0.918	0	13	2	2	2	171	19.1	5.24	0	2	0	183966	1
FALSE	Low	Master Protein	C9JDP6	Putative claudin-25 OS=Homo sapiens OX=9606 GN=CLDN25 PE=5 SV=1	0.875	0	3	1	2	1	229	25.4	5.54	0	1	0	48326.4	1
TRUE	Low	Master Protein	P0C7X3	Putative cyclin-Y-like protein 3 OS=Homo sapiens OX=9606 GN=CCNYL3 PE=3 SV=1	0.835	0.035	13	3	6	3	344	39.1	7.53	2.25	3	0	334212	1
TRUE	Low	Master Protein	C9JQL5	Putative dispanin subfamily A member 2d OS=Homo sapiens OX=9606 PE=5 SV=1	0.892	0.017	12	1	2	1	133	14.8	9.52	5.33	1	0	66222.2	1
TRUE	Low	Master Protein	Q5I7T1	Putative Dol-P-Glc:Glc(2)Man(9)GlcNAc(2)-PP-Dol alpha-1,2-glucosyltransferase OS=Homo sapiens OX=9606 GN=ALG10B PE=1 SV=2	0.93	0.009	7	3	3	3	473	55.4	9.19	3.93	3	0	832676	1
TRUE	Low	Master Protein	Q8NGA4	Putative G-protein coupled receptor GPR32P1 OS=Homo sapiens OX=9606 GN=GPR32P1 PE=5 SV=2	0.919	0	22	5	8	3	272	30.3	9.26	4.06	5	3	2.27034e+06	1
FALSE	Low	Master Protein	A6NN92	Putative gap junction epsilon-1 protein OS=Homo sapiens OX=9606 GN=GJE1 PE=5 SV=1	0.789	0.062	4	1	2	1	205	23.7	8.37	2.16	1	0	77770.5	1
TRUE	Low	Master Protein	Q96P88	Putative gonadotropin-releasing hormone II receptor OS=Homo sapiens OX=9606 GN=GNRHR2 PE=5 SV=4	0.961	0.004	29	6	7	6	292	32.5	9.26	6.33	6	0	688875	1
FALSE	Low	Master Protein	A0A1W2PPG7	Putative guanine nucleotide-binding protein G(I)/G(S)/G(O) subunit gamma-14 OS=Homo sapiens OX=9606 GN=GNG14 PE=5 SV=1	0.757	0.078	33	2	3	2	69	7.5	5.26	6.68	2	0	149847	1
TRUE	High	Master Protein	Q58FG1	Putative heat shock protein HSP 90-alpha A4 OS=Homo sapiens OX=9606 GN=HSP90AA4P PE=5 SV=1	0	20.678	32	12	67	7	418	47.7	5.19	224.33	12	0	1.08725e+06	1
FALSE	High	Master Protein	Q58FF8	Putative heat shock protein HSP 90-beta 2 OS=Homo sapiens OX=9606 GN=HSP90AB2P PE=1 SV=2	0	49.666	28	15	71	2	381	44.3	4.84	213.86	15	0	219982	1
TRUE	High	Master Protein	Q58FF6	Putative heat shock protein HSP 90-beta 4 OS=Homo sapiens OX=9606 GN=HSP90AB4P PE=5 SV=1	0	11.146	19	11	26	5	505	58.2	4.73	60.86	11	0	7.99818e+06	1
TRUE	High	Master Protein	Q58FF7	Putative heat shock protein HSP 90-beta-3 OS=Homo sapiens OX=9606 GN=HSP90AB3P PE=5 SV=1	0	71.377	34	31	91	2	597	68.3	4.79	216.02	31	0	180065	1
TRUE	High	Master Protein	P01893	Putative HLA class I histocompatibility antigen, alpha chain H OS=Homo sapiens OX=9606 GN=HLA-H PE=5 SV=3	0	24.059	40	10	20	5	362	40.9	6.3	49.81	10	1	1.82783e+06	1
TRUE	Low	Master Protein	Q9HBA9	Putative N-acetylated-alpha-linked acidic dipeptidase OS=Homo sapiens OX=9606 GN=FOLH1B PE=2 SV=1	0.337	0.651	21	9	20	1	442	50	7.02	29.82	9	0	4.47511e+06	1
FALSE	Low	Master Protein	Q96MB7	Putative nuclease HARBI1 OS=Homo sapiens OX=9606 GN=HARBI1 PE=1 SV=1	0.88	0.021	14	3	5	3	349	39.1	5.5	11.37	3	0	1.14042e+06	1
TRUE	Low	Master Protein	Q8NH80	Putative olfactory receptor 10D3 OS=Homo sapiens OX=9606 GN=OR10D3 PE=5 SV=1	0.953	0	9	2	2	2	312	34.8	7.97	4.07	2	0	6787.04	1
FALSE	Low	Master Protein	Q8NGY7	Putative olfactory receptor 10J6 OS=Homo sapiens OX=9606 GN=OR10J6P PE=5 SV=1	0.911	0	7	1	1	1	276	31	8.53	2.35	1	0		1
TRUE	Low	Master Protein	Q8NHC6	Putative olfactory receptor 14L1 OS=Homo sapiens OX=9606 GN=OR14L1P PE=5 SV=1	0.933	0.008	13	2	2	2	308	34.7	8.4	2.8	2	0	44240.2	1
FALSE	Low	Master Protein	Q96R84	Putative olfactory receptor 1F2 OS=Homo sapiens OX=9606 GN=OR1F2P PE=5 SV=2	0.886	0.019	5	2	5	2	312	34.9	8.6	4.31	2	0	1.23579e+07	1
TRUE	Low	Master Protein	O76000	Putative olfactory receptor 2B3 OS=Homo sapiens OX=9606 GN=OR2B3 PE=3 SV=1	0.891	0	6	2	3	2	313	35.5	8.44	2.31	2	0	218221	1
FALSE	Low	Master Protein	Q8NGU4	Putative olfactory receptor 2I1 OS=Homo sapiens OX=9606 GN=OR2I1P PE=5 SV=1	0.621	0.181	3	1	1	1	316	34.1	9.44	2.37	1	0	22902.3	1
TRUE	Low	Master Protein	A6NFC9	Putative olfactory receptor 2W5 OS=Homo sapiens OX=9606 GN=OR2W5 PE=5 SV=1	0.914	0	7	1	1	1	320	35.5	6.84	0	1	0	8408.81	1
FALSE	Low	Master Protein	Q8NHA6	Putative olfactory receptor 2W6 OS=Homo sapiens OX=9606 GN=OR2W6P PE=5 SV=1	0.966	0	2	1	1	1	318	35.3	8.37	1.66	1	0	37478	1
FALSE	Low	Master Protein	P47883	Putative olfactory receptor 3A4 OS=Homo sapiens OX=9606 GN=OR3A4P PE=5 SV=4	0.928	0.009	4	1	1	1	348	37.2	6.95	1.76	1	0	66694.8	1
FALSE	Low	Master Protein	Q8NGN8	Putative olfactory receptor 4A4 OS=Homo sapiens OX=9606 GN=OR4A4P PE=5 SV=1	0.961	0.003	3	1	1	1	299	33.6	8.51	0	1	0	10181.2	1
TRUE	Low	Master Protein	Q8NH57	Putative olfactory receptor 52P1 OS=Homo sapiens OX=9606 GN=OR52P1P PE=5 SV=2	0.959	0.003	12	2	3	2	321	34.9	8.32	0	2	0	8093.64	1
TRUE	Low	Master Protein	Q8NGI1	Putative olfactory receptor 56B2 OS=Homo sapiens OX=9606 GN=OR56B2P PE=5 SV=1	0.894	0	8	2	2	2	322	35.9	8.7	2.26	2	0	26861.4	1
TRUE	Low	Master Protein	Q8NH89	Putative olfactory receptor 5AK3 OS=Homo sapiens OX=9606 GN=OR5AK3P PE=5 SV=1	0.82	0.041	5	1	1	1	298	33.5	7.64	2.25	1	0	45018.9	1
TRUE	Low	Master Protein	Q8NGA2	Putative olfactory receptor 7A2 OS=Homo sapiens OX=9606 GN=OR7A2P PE=5 SV=1	0.691	0.118	6	2	3	1	310	34.4	6.89	0	2	0		1
TRUE	Low	Master Protein	O00398	Putative P2Y purinoceptor 10 OS=Homo sapiens OX=9606 GN=P2RY10 PE=2 SV=1	0.791	0.058	8	3	3	3	339	38.7	9.01	0	3	0	393020	1
TRUE	High	Master Protein	A4QPH2	Putative phosphatidylinositol 4-kinase alpha-like protein P2 OS=Homo sapiens OX=9606 GN=PI4KAP2 PE=5 SV=3	0.002	4.846	26	15	16	8	592	66.9	7.05	27.01	15	0	1.8493e+06	1
TRUE	Low	Master Protein	Q96TA0	Putative protocadherin beta-18 OS=Homo sapiens OX=9606 GN=PCDHB18P PE=5 SV=2	0.931	0.008	12	5	8	3	734	80.4	5	10.74	5	0	120736	1
TRUE	Low	Master Protein	Q7Z5A4	Putative serine protease 42 OS=Homo sapiens OX=9606 GN=PRSS42P PE=5 SV=1	0.909	0.013	9	3	3	3	293	32	7.25	0	3	0	23649.4	1
TRUE	Low	Master Protein	G3V0H7	Putative solute carrier organic anion transporter family member 1B7 OS=Homo sapiens OX=9606 GN=SLCO1B7 PE=5 SV=1	0.439	0.462	12	9	14	7	640	71.2	8.5	17.51	9	0	2.34321e+06	1
TRUE	Low	Master Protein	P56180	Putative tyrosine-protein phosphatase TPTE OS=Homo sapiens OX=9606 GN=TPTE PE=1 SV=3	0.557	0.255	11	6	12	6	551	64.3	8.68	3.94	6	0	1.20423e+06	1
FALSE	Low	Master Protein	Q8TDU5	Putative vomeronasal receptor-like protein 4 OS=Homo sapiens OX=9606 GN=VN1R17P PE=5 SV=1	0.957	0.005	9	2	4	2	208	23.8	8.95	3.87	2	0	576391	1
TRUE	Low	Master Protein	Q7Z7A4	PX domain-containing protein kinase-like protein OS=Homo sapiens OX=9606 GN=PXK PE=1 SV=1	0.77	0.07	15	9	10	9	578	64.9	9.35	13.55	9	0	387514	1
FALSE	Low	Master Protein	Q96GD0	Pyridoxal phosphate phosphatase OS=Homo sapiens OX=9606 GN=PDXP PE=1 SV=2	0.358	0.601	26	5	7	4	296	31.7	6.55	10.6	5	0	635688	1
TRUE	Low	Master Protein	Q96P65	Pyroglutamylated RF-amide peptide receptor OS=Homo sapiens OX=9606 GN=QRFPR PE=1 SV=2	0.853	0.029	13	6	6	6	431	49.5	9.13	9.13	6	0	86737.4	1
TRUE	High	Master Protein	Q7L804	Rab11 family-interacting protein 2 OS=Homo sapiens OX=9606 GN=RAB11FIP2 PE=1 SV=1	0	6.02	23	10	17	10	512	58.2	9.32	16.67	10	0	535503	1
TRUE	Low	Master Protein	O75154	Rab11 family-interacting protein 3 OS=Homo sapiens OX=9606 GN=RAB11FIP3 PE=1 SV=1	0.785	0.062	10	8	11	8	756	82.4	4.51	19.65	8	0	1.54336e+06	1
TRUE	Medium	Master Protein	Q86YS3	Rab11 family-interacting protein 4 OS=Homo sapiens OX=9606 GN=RAB11FIP4 PE=1 SV=1	0.03	2.172	22	17	35	17	637	71.9	4.87	48.4	17	0	2.44993e+06	1
TRUE	High	Master Protein	Q9H2M9	Rab3 GTPase-activating protein non-catalytic subunit OS=Homo sapiens OX=9606 GN=RAB3GAP2 PE=1 SV=1	0	20.198	17	24	32	23	1393	155.9	5.62	44.9	24	1	2.7025e+06	1
TRUE	Low	Master Protein	Q92546	RAB6A-GEF complex partner protein 2 OS=Homo sapiens OX=9606 GN=RGP1 PE=1 SV=1	0.928	0.009	10	4	5	4	391	42.4	5.96	1.63	4	0	137145	1
TRUE	Low	Master Protein	Q9H1K0	Rabenosyn-5 OS=Homo sapiens OX=9606 GN=RBSN PE=1 SV=2	0.862	0.026	21	16	23	16	784	88.8	5.5	24.31	16	0	4.8673e+06	1
TRUE	Low	Master Protein	Q9Y2J0	Rabphilin-3A OS=Homo sapiens OX=9606 GN=RPH3A PE=1 SV=1	0.886	0.019	26	14	15	14	694	76.8	8.34	18.68	14	0	1.13371e+06	1
TRUE	Low	Master Protein	Q9H0H5	Rac GTPase-activating protein 1 OS=Homo sapiens OX=9606 GN=RACGAP1 PE=1 SV=1	0.524	0.305	28	18	22	18	632	71	8.88	31.96	18	0	5.10504e+06	1
TRUE	High	Master Protein	P31749	RAC-alpha serine/threonine-protein kinase OS=Homo sapiens OX=9606 GN=AKT1 PE=1 SV=2	0	7.903	30	11	26	8	480	55.7	6.07	55.12	11	3	2.00034e+06	1
TRUE	Medium	Master Protein	P31751	RAC-beta serine/threonine-protein kinase OS=Homo sapiens OX=9606 GN=AKT2 PE=1 SV=2	0.05	1.897	18	8	20	5	481	55.7	6.37	45.05	8	0	585088	1
TRUE	High	Master Protein	P35241	Radixin OS=Homo sapiens OX=9606 GN=RDX PE=1 SV=1	0	18.396	28	20	43	7	583	68.5	6.37	98.01	20	0	797564	1
TRUE	Medium	Master Protein	P04049	RAF proto-oncogene serine/threonine-protein kinase OS=Homo sapiens OX=9606 GN=RAF1 PE=1 SV=1	0.011	3.315	16	8	9	7	648	73	9.2	11.47	8	1	2.46283e+06	1
TRUE	High	Master Protein	Q14699	Raftlin OS=Homo sapiens OX=9606 GN=RFTN1 PE=1 SV=4	0	7.197	14	8	12	8	578	63.1	5.67	20.01	8	0	293008	1
TRUE	Low	Master Protein	Q52LD8	Raftlin-2 OS=Homo sapiens OX=9606 GN=RFTN2 PE=1 SV=3	0.85	0.031	15	7	13	7	501	55.9	5.83	8.09	7	0	1.0113e+06	1
TRUE	High	Master Protein	Q6IAA8	Ragulator complex protein LAMTOR1 OS=Homo sapiens OX=9606 GN=LAMTOR1 PE=1 SV=2	0	7.169	36	5	7	5	161	17.7	5.15	16.6	5	0	931836	1
FALSE	High	Master Protein	Q9Y2Q5	Ragulator complex protein LAMTOR2 OS=Homo sapiens OX=9606 GN=LAMTOR2 PE=1 SV=1	0	18.242	46	5	10	5	125	13.5	5.4	30.61	5	0	292748	1
FALSE	Medium	Master Protein	Q9UHA4	Ragulator complex protein LAMTOR3 OS=Homo sapiens OX=9606 GN=LAMTOR3 PE=1 SV=1	0.015	3.135	8	1	2	1	124	13.6	7.34	5.98	1	0	69391	1
TRUE	Low	Master Protein	Q2PPJ7	Ral GTPase-activating protein subunit alpha-2 OS=Homo sapiens OX=9606 GN=RALGAPA2 PE=1 SV=2	0.064	1.732	18	33	48	33	1873	210.6	6.07	52.33	33	0	1.10283e+07	1
TRUE	Low	Master Protein	Q96D71	RalBP1-associated Eps domain-containing protein 1 OS=Homo sapiens OX=9606 GN=REPS1 PE=1 SV=3	0.606	0.202	13	10	13	10	796	86.6	5.69	23.32	10	0	3.35733e+06	1
TRUE	Medium	Master Protein	Q96S59	Ran-binding protein 9 OS=Homo sapiens OX=9606 GN=RANBP9 PE=1 SV=1	0.018	2.69	16	9	71	9	729	77.8	6.79	143.75	9	0	3.39048e+07	1
TRUE	High	Master Protein	Q9Y4G8	Rap guanine nucleotide exchange factor 2 OS=Homo sapiens OX=9606 GN=RAPGEF2 PE=1 SV=1	0	5.958	16	18	31	18	1499	167.3	6.67	46.14	18	0	2.8345e+06	1
TRUE	Low	Master Protein	O95398	Rap guanine nucleotide exchange factor 3 OS=Homo sapiens OX=9606 GN=RAPGEF3 PE=1 SV=6	0.55	0.261	17	13	15	13	923	103.7	7.56	16.95	13	0	290324	1
TRUE	Low	Master Protein	Q8WZA2	Rap guanine nucleotide exchange factor 4 OS=Homo sapiens OX=9606 GN=RAPGEF4 PE=1 SV=1	0.497	0.364	15	12	19	12	1011	115.4	6.84	29.16	12	0	1.7429e+06	1
TRUE	Low	Master Protein	Q8TEU7	Rap guanine nucleotide exchange factor 6 OS=Homo sapiens OX=9606 GN=RAPGEF6 PE=1 SV=2	0.177	1.082	24	33	54	32	1601	179.3	6.4	66.85	33	0	1.21154e+07	1
TRUE	Low	Master Protein	Q684P5	Rap1 GTPase-activating protein 2 OS=Homo sapiens OX=9606 GN=RAP1GAP2 PE=1 SV=2	0.91	0.013	17	11	16	11	730	80	6.67	11.71	11	0	3.11092e+06	1
TRUE	Low	Master Protein	Q13671	Ras and Rab interactor 1 OS=Homo sapiens OX=9606 GN=RIN1 PE=1 SV=4	0.915	0	7	4	4	4	783	84	8.02	3.67	4	0	259178	1
TRUE	Low	Master Protein	P50749	Ras association domain-containing protein 2 OS=Homo sapiens OX=9606 GN=RASSF2 PE=1 SV=1	0.325	0.677	9	3	3	3	326	37.8	8.84	4.02	3	0	1.64378e+06	1
TRUE	Low	Master Protein	Q86WH2	Ras association domain-containing protein 3 OS=Homo sapiens OX=9606 GN=RASSF3 PE=1 SV=1	0.84	0.033	22	4	4	4	238	27.5	7.44	9.22	4	0	214435	1
TRUE	Medium	Master Protein	P20936	Ras GTPase-activating protein 1 OS=Homo sapiens OX=9606 GN=RASA1 PE=1 SV=1	0.017	2.938	14	16	19	16	1047	116.3	6.54	21.93	16	0	4.82381e+06	1
TRUE	Low	Master Protein	Q14644	Ras GTPase-activating protein 3 OS=Homo sapiens OX=9606 GN=RASA3 PE=1 SV=3	0.791	0.061	18	13	18	13	834	95.6	7.15	8.16	13	0	1.31864e+06	1
TRUE	Low	Master Protein	C9J798	Ras GTPase-activating protein 4B OS=Homo sapiens OX=9606 GN=RASA4B PE=3 SV=2	0.339	0.647	20	14	19	14	803	90.4	7.74	20.74	14	0	2.09808e+06	1
TRUE	High	Master Protein	P46940	Ras GTPase-activating-like protein IQGAP1 OS=Homo sapiens OX=9606 GN=IQGAP1 PE=1 SV=1	0	337.05	49	87	210	80	1657	189.1	6.48	669.55	87	9	2.48104e+07	1
TRUE	High	Master Protein	Q13576	Ras GTPase-activating-like protein IQGAP2 OS=Homo sapiens OX=9606 GN=IQGAP2 PE=1 SV=4	0	66.512	28	39	60	34	1575	180.5	5.64	132.17	39	0	2.30134e+06	1
TRUE	High	Master Protein	Q86VI3	Ras GTPase-activating-like protein IQGAP3 OS=Homo sapiens OX=9606 GN=IQGAP3 PE=1 SV=2	0	11.467	14	24	38	21	1631	184.6	7.65	79.8	24	0	1.11529e+06	1
TRUE	Low	Master Protein	O95267	RAS guanyl-releasing protein 1 OS=Homo sapiens OX=9606 GN=RASGRP1 PE=1 SV=2	0.634	0.17	8	5	8	5	797	90.3	7.96	5.54	5	0	2.05143e+06	1
TRUE	Low	Master Protein	Q7LDG7	RAS guanyl-releasing protein 2 OS=Homo sapiens OX=9606 GN=RASGRP2 PE=1 SV=1	0.92	0.011	13	8	8	8	609	69.2	7.8	12.28	8	0	779769	1
FALSE	Low	Master Protein	Q8IV61	Ras guanyl-releasing protein 3 OS=Homo sapiens OX=9606 GN=RASGRP3 PE=1 SV=1	0.813	0.046	6	3	4	3	690	78.3	6.8	6.82	3	0	120935	1
TRUE	Low	Master Protein	Q8TDF6	RAS guanyl-releasing protein 4 OS=Homo sapiens OX=9606 GN=RASGRP4 PE=1 SV=2	0.687	0.124	11	7	12	7	673	74.8	8.02	23.08	7	0	877550	1
TRUE	High	Master Protein	Q70E73	Ras-associated and pleckstrin homology domains-containing protein 1 OS=Homo sapiens OX=9606 GN=RAPH1 PE=1 SV=3	0	5.988	14	17	20	17	1250	135.2	8.85	18.62	17	0	1.83636e+06	1
TRUE	Low	Master Protein	Q92737	Ras-like protein family member 10A OS=Homo sapiens OX=9606 GN=RASL10A PE=1 SV=1	0.668	0.147	32	5	5	5	203	22.5	9.73	8.09	5	0	169520	1
TRUE	Low	Master Protein	Q96S79	Ras-like protein family member 10B OS=Homo sapiens OX=9606 GN=RASL10B PE=1 SV=1	0.913	0.012	7	2	9	2	203	23.2	9.39	2.07	2	0	583262	1
TRUE	Low	Master Protein	Q9NYN1	Ras-like protein family member 12 OS=Homo sapiens OX=9606 GN=RASL12 PE=1 SV=1	0.906	0.014	7	2	2	2	266	29.6	9.03	4.11	2	0	165541	1
FALSE	Low	Master Protein	Q96A58	Ras-related and estrogen-regulated growth inhibitor OS=Homo sapiens OX=9606 GN=RERG PE=1 SV=1	0.734	0.092	15	5	6	5	199	22.6	7.37	6.06	5	0	731803	1
FALSE	High	Master Protein	P63000	Ras-related C3 botulinum toxin substrate 1 OS=Homo sapiens OX=9606 GN=RAC1 PE=1 SV=1	0	38.002	38	8	31	3	192	21.4	8.5	86.75	8	1	1.78715e+06	1
FALSE	High	Master Protein	P15153	Ras-related C3 botulinum toxin substrate 2 OS=Homo sapiens OX=9606 GN=RAC2 PE=1 SV=1	0	23.301	38	8	20	4	192	21.4	7.61	57.12	8	3	2.21166e+06	1
TRUE	High	Master Protein	P60763	Ras-related C3 botulinum toxin substrate 3 OS=Homo sapiens OX=9606 GN=RAC3 PE=1 SV=1	0	14.187	27	6	20	1	192	21.4	8.15	45.93	6	0		1
FALSE	Low	Master Protein	O14807	Ras-related protein M-Ras OS=Homo sapiens OX=9606 GN=MRAS PE=1 SV=2	0.643	0.161	20	4	7	4	208	23.8	8.79	7.76	4	0	260735	1
TRUE	High	Master Protein	P10301	Ras-related protein R-Ras OS=Homo sapiens OX=9606 GN=RRAS PE=1 SV=1	0	16.989	52	10	14	9	218	23.5	6.93	32.01	10	1	890725	1
FALSE	High	Master Protein	P62070	Ras-related protein R-Ras2 OS=Homo sapiens OX=9606 GN=RRAS2 PE=1 SV=1	0	12.846	14	2	3	1	204	23.4	6.01	14.81	2	0	21767.4	1
FALSE	High	Master Protein	P61026	Ras-related protein Rab-10 OS=Homo sapiens OX=9606 GN=RAB10 PE=1 SV=1	0	21.937	44	9	27	4	200	22.5	8.38	84.22	9	0	302180	1
TRUE	High	Master Protein	P62491	Ras-related protein Rab-11A OS=Homo sapiens OX=9606 GN=RAB11A PE=1 SV=3	0	16.06	46	9	14	9	216	24.4	6.57	33.57	9	0	944013	1
TRUE	High	Master Protein	Q6IQ22	Ras-related protein Rab-12 OS=Homo sapiens OX=9606 GN=RAB12 PE=1 SV=3	0	6.703	44	10	18	9	244	27.2	8.41	42.76	10	0	769470	1
TRUE	High	Master Protein	P51153	Ras-related protein Rab-13 OS=Homo sapiens OX=9606 GN=RAB13 PE=1 SV=1	0	10.967	65	12	30	9	203	22.8	9.19	56.34	12	1	3.27171e+06	1
TRUE	High	Master Protein	P61106	Ras-related protein Rab-14 OS=Homo sapiens OX=9606 GN=RAB14 PE=1 SV=4	0	61.62	58	10	37	9	215	23.9	6.21	133.99	10	0	2.31872e+06	1
FALSE	High	Master Protein	P59190	Ras-related protein Rab-15 OS=Homo sapiens OX=9606 GN=RAB15 PE=1 SV=1	0	7.154	17	4	18	2	212	24.4	5.71	52.66	4	0	281169	1
TRUE	Low	Master Protein	Q9H0T7	Ras-related protein Rab-17 OS=Homo sapiens OX=9606 GN=RAB17 PE=1 SV=2	0.966	0	15	3	4	3	212	23.5	7.84	1.93	3	0	2.45803e+06	1
FALSE	High	Master Protein	Q9NP72	Ras-related protein Rab-18 OS=Homo sapiens OX=9606 GN=RAB18 PE=1 SV=1	0	32.685	41	7	13	7	206	23	5.24	50.58	7	0	507202	1
TRUE	Low	Master Protein	A4D1S5	Ras-related protein Rab-19 OS=Homo sapiens OX=9606 GN=RAB19 PE=1 SV=2	0.142	1.222	34	5	10	5	217	24.4	6.52	21.38	5	0	1.21486e+06	1
TRUE	High	Master Protein	Q9UL25	Ras-related protein Rab-21 OS=Homo sapiens OX=9606 GN=RAB21 PE=1 SV=3	0	29.612	55	11	21	11	225	24.3	7.94	58.1	11	0	1.25382e+06	1
FALSE	Medium	Master Protein	Q9UL26	Ras-related protein Rab-22A OS=Homo sapiens OX=9606 GN=RAB22A PE=1 SV=2	0.017	3.059	13	2	2	1	194	21.8	8.15	3.44	2	0		1
TRUE	High	Master Protein	Q9ULC3	Ras-related protein Rab-23 OS=Homo sapiens OX=9606 GN=RAB23 PE=1 SV=1	0	13.672	26	5	5	5	237	26.6	6.6	12.1	5	0	154066	1
TRUE	Low	Master Protein	Q969Q5	Ras-related protein Rab-24 OS=Homo sapiens OX=9606 GN=RAB24 PE=1 SV=1	0.959	0.003	11	1	1	1	203	23.1	6.23	2.26	1	0		1
FALSE	Low	Master Protein	P57735	Ras-related protein Rab-25 OS=Homo sapiens OX=9606 GN=RAB25 PE=1 SV=2	0.907	0	10	2	2	2	213	23.5	5.96	0	2	0	888575	1
TRUE	Low	Master Protein	Q9ULW5	Ras-related protein Rab-26 OS=Homo sapiens OX=9606 GN=RAB26 PE=1 SV=3	0.677	0.131	13	3	3	3	256	27.9	9.39	6.32	3	0	242614	1
TRUE	High	Master Protein	P51159	Ras-related protein Rab-27A OS=Homo sapiens OX=9606 GN=RAB27A PE=1 SV=3	0	9.781	29	6	6	5	221	24.9	5.22	12.13	6	1	415277	1
TRUE	Low	Master Protein	O00194	Ras-related protein Rab-27B OS=Homo sapiens OX=9606 GN=RAB27B PE=1 SV=4	0.634	0.17	21	5	7	4	218	24.6	5.52	8.79	5	0	6319.41	1
TRUE	Medium	Master Protein	P51157	Ras-related protein Rab-28 OS=Homo sapiens OX=9606 GN=RAB28 PE=1 SV=2	0.015	3.145	24	4	10	4	221	24.8	5.97	15.09	4	0	1.12698e+06	1
TRUE	High	Master Protein	Q8WUD1	Ras-related protein Rab-2B OS=Homo sapiens OX=9606 GN=RAB2B PE=1 SV=1	0	27.916	40	8	14	8	216	24.2	7.83	43.4	8	0	1.04697e+06	1
FALSE	Medium	Master Protein	Q13636	Ras-related protein Rab-31 OS=Homo sapiens OX=9606 GN=RAB31 PE=1 SV=1	0.011	3.293	40	5	20	4	194	21.6	7.06	37.04	5	1	980718	1
TRUE	Low	Master Protein	Q14088	Ras-related protein Rab-33A OS=Homo sapiens OX=9606 GN=RAB33A PE=1 SV=2	0.606	0.201	23	4	4	4	237	26.6	7.88	7.63	4	0	199265	1
TRUE	High	Master Protein	Q15286	Ras-related protein Rab-35 OS=Homo sapiens OX=9606 GN=RAB35 PE=1 SV=1	0	19.277	50	11	26	9	201	23	8.29	70.99	11	0	906602	1
TRUE	Medium	Master Protein	Q96AX2	Ras-related protein Rab-37 OS=Homo sapiens OX=9606 GN=RAB37 PE=1 SV=3	0.024	2.523	23	5	14	4	223	24.8	6.35	30.14	5	0	1.34975e+06	1
TRUE	Low	Master Protein	P57729	Ras-related protein Rab-38 OS=Homo sapiens OX=9606 GN=RAB38 PE=1 SV=1	0.929	0.009	10	2	2	2	211	23.7	7.77	3.89	2	0	61055.4	1
TRUE	Medium	Master Protein	Q14964	Ras-related protein Rab-39A OS=Homo sapiens OX=9606 GN=RAB39A PE=1 SV=2	0.023	2.513	23	4	11	3	217	25	7.65	27.84	4	0	264375	1
FALSE	Medium	Master Protein	Q96DA2	Ras-related protein Rab-39B OS=Homo sapiens OX=9606 GN=RAB39B PE=1 SV=1	0.023	2.512	11	2	9	1	213	24.6	7.83	30.04	2	0	57937.6	1
TRUE	Medium	Master Protein	P20336	Ras-related protein Rab-3A OS=Homo sapiens OX=9606 GN=RAB3A PE=1 SV=1	0.011	3.405	25	5	19	2	220	25	5.03	48.97	5	0	916455	1
TRUE	Medium	Master Protein	P20337	Ras-related protein Rab-3B OS=Homo sapiens OX=9606 GN=RAB3B PE=1 SV=2	0.011	3.251	28	5	17	2	219	24.7	5.02	43.15	5	0	291254	1
TRUE	Medium	Master Protein	Q96E17	Ras-related protein Rab-3C OS=Homo sapiens OX=9606 GN=RAB3C PE=1 SV=1	0.013	3.219	25	5	14	2	227	25.9	5.24	36.1	5	0	15635.7	1
TRUE	Medium	Master Protein	O95716	Ras-related protein Rab-3D OS=Homo sapiens OX=9606 GN=RAB3D PE=1 SV=1	0.011	3.258	23	5	15	2	219	24.3	4.93	39.46	5	2	355793	1
TRUE	Low	Master Protein	Q8WXH6	Ras-related protein Rab-40A OS=Homo sapiens OX=9606 GN=RAB40A PE=2 SV=2	0.561	0.245	13	4	7	1	277	31.1	9.32	5.7	4	0	3500502	1
TRUE	Low	Master Protein	P0C0E4	Ras-related protein Rab-40A-like OS=Homo sapiens OX=9606 GN=RAB40AL PE=1 SV=1	0.537	0.28	26	7	10	4	278	31.2	9.55	10.77	7	1	1.85822e+06	1
TRUE	Low	Master Protein	Q12829	Ras-related protein Rab-40B OS=Homo sapiens OX=9606 GN=RAB40B PE=1 SV=1	0.405	0.52	18	6	12	3	278	30.9	9.61	9.17	6	0	111788	1
TRUE	Low	Master Protein	Q96S21	Ras-related protein Rab-40C OS=Homo sapiens OX=9606 GN=RAB40C PE=1 SV=1	0.209	0.998	36	11	18	8	281	31.3	9.19	19.41	11	2	3.6255e+06	1
TRUE	Low	Master Protein	Q8N4Z0	Ras-related protein Rab-42 OS=Homo sapiens OX=9606 GN=RAB42 PE=1 SV=2	0.612	0.192	13	3	20	3	218	24.1	7.06	13.42	3	0	5.96828e+06	1
TRUE	Low	Master Protein	Q7Z6P3	Ras-related protein Rab-44 OS=Homo sapiens OX=9606 GN=RAB44 PE=1 SV=4	0.84	0.033	12	12	13	12	1021	110.8	5.08	14.48	12	0	1.02887e+06	1
FALSE	High	Master Protein	P20338	Ras-related protein Rab-4A OS=Homo sapiens OX=9606 GN=RAB4A PE=1 SV=3	0	8.375	31	5	14	3	218	24.4	6.07	40.93	5	0	514942	1
TRUE	Medium	Master Protein	P61018	Ras-related protein Rab-4B OS=Homo sapiens OX=9606 GN=RAB4B PE=1 SV=1	0.022	2.625	37	6	14	4	213	23.6	6.06	37.35	6	1	6.64717e+06	1
TRUE	High	Master Protein	P20339	Ras-related protein Rab-5A OS=Homo sapiens OX=9606 GN=RAB5A PE=1 SV=2	0	29.438	40	7	17	4	215	23.6	8.15	53.3	7	0	201976	1
TRUE	High	Master Protein	P61020	Ras-related protein Rab-5B OS=Homo sapiens OX=9606 GN=RAB5B PE=1 SV=1	0	31.432	55	11	23	8	215	23.7	8.13	58.08	11	3	1.95272e+06	1
TRUE	High	Master Protein	P51148	Ras-related protein Rab-5C OS=Homo sapiens OX=9606 GN=RAB5C PE=1 SV=2	0	55.615	55	10	58	7	216	23.5	8.41	167.19	10	0	4.21735e+06	1
TRUE	High	Master Protein	P20340	Ras-related protein Rab-6A OS=Homo sapiens OX=9606 GN=RAB6A PE=1 SV=3	0	23.856	51	11	25	10	208	23.6	5.54	67.87	11	0	1.78366e+06	1
TRUE	High	Master Protein	P51149	Ras-related protein Rab-7a OS=Homo sapiens OX=9606 GN=RAB7A PE=1 SV=1	0	62.455	71	13	90	13	207	23.5	6.7	273.68	13	0	7.30639e+06	1
FALSE	Low	Master Protein	O14966	Ras-related protein Rab-7L1 OS=Homo sapiens OX=9606 GN=RAB29 PE=1 SV=1	0.191	1.033	22	5	8	5	203	23.1	7.18	15.54	5	0	599470	1
TRUE	High	Master Protein	P61006	Ras-related protein Rab-8A OS=Homo sapiens OX=9606 GN=RAB8A PE=1 SV=1	0	43.313	63	16	49	9	207	23.7	9.07	134.2	16	7	8.52968e+06	1
TRUE	High	Master Protein	Q92930	Ras-related protein Rab-8B OS=Homo sapiens OX=9606 GN=RAB8B PE=1 SV=2	0	17.035	60	15	39	9	207	23.6	9.07	91.37	15	0	803635	1
TRUE	High	Master Protein	P51151	Ras-related protein Rab-9A OS=Homo sapiens OX=9606 GN=RAB9A PE=1 SV=1	0.002	5.483	26	4	5	4	201	22.8	5.47	11.51	4	0	206814	1
FALSE	Low	Master Protein	Q9NP90	Ras-related protein Rab-9B OS=Homo sapiens OX=9606 GN=RAB9B PE=1 SV=1	0.813	0.047	25	4	5	4	201	22.7	4.87	4	4	0	857051	1
TRUE	High	Master Protein	P11233	Ras-related protein Ral-A OS=Homo sapiens OX=9606 GN=RALA PE=1 SV=1	0	27.503	53	10	20	6	206	23.6	7.11	56.58	10	0	604181	1
TRUE	High	Master Protein	P11234	Ras-related protein Ral-B OS=Homo sapiens OX=9606 GN=RALB PE=1 SV=1	0	17.825	51	11	134	7	206	23.4	6.62	35.01	11	6	6.65191e+07	1
TRUE	High	Master Protein	P62834	Ras-related protein Rap-1A OS=Homo sapiens OX=9606 GN=RAP1A PE=1 SV=1	0	25.505	39	7	19	2	184	21	6.67	50.48	7	0	156924	1
TRUE	High	Master Protein	P61224	Ras-related protein Rap-1b OS=Homo sapiens OX=9606 GN=RAP1B PE=1 SV=1	0	25.534	45	9	23	4	184	20.8	5.78	59.4	9	5	1.07751e+06	1
TRUE	Medium	Master Protein	P10114	Ras-related protein Rap-2a OS=Homo sapiens OX=9606 GN=RAP2A PE=1 SV=1	0.017	2.996	27	4	7	2	183	20.6	4.82	10.12	4	0	89111.6	1
TRUE	High	Master Protein	P61225	Ras-related protein Rap-2b OS=Homo sapiens OX=9606 GN=RAP2B PE=1 SV=1	0	10.405	40	6	11	4	183	20.5	4.81	17	6	0	200008	1
TRUE	High	Master Protein	Q9Y3L5	Ras-related protein Rap-2c OS=Homo sapiens OX=9606 GN=RAP2C PE=1 SV=1	0	6.37	43	7	17	4	183	20.7	4.94	26.76	7	1	395894	1
TRUE	Low	Master Protein	Q13972	Ras-specific guanine nucleotide-releasing factor 1 OS=Homo sapiens OX=9606 GN=RASGRF1 PE=1 SV=2	0.184	1.054	20	26	30	22	1273	145.1	7.44	45.94	26	4	4.81265e+06	1
TRUE	Low	Master Protein	O14827	Ras-specific guanine nucleotide-releasing factor 2 OS=Homo sapiens OX=9606 GN=RASGRF2 PE=1 SV=2	0.515	0.322	21	24	28	20	1237	140.7	7.53	35.73	24	0	1.84613e+06	1
TRUE	Low	Master Protein	Q5JS13	Ras-specific guanine nucleotide-releasing factor RalGPS1 OS=Homo sapiens OX=9606 GN=RALGPS1 PE=1 SV=1	0.909	0.013	23	11	19	10	557	62.1	9.11	30.81	11	0	3.19124e+06	1
TRUE	Low	Master Protein	Q86X27	Ras-specific guanine nucleotide-releasing factor RalGPS2 OS=Homo sapiens OX=9606 GN=RALGPS2 PE=1 SV=1	0.549	0.261	22	12	18	11	583	65.1	8.73	23	12	1	659705	1
TRUE	Low	Master Protein	Q96PV0	Ras/Rap GTPase-activating protein SynGAP OS=Homo sapiens OX=9606 GN=SYNGAP1 PE=1 SV=4	0.326	0.67	15	17	22	15	1343	148.2	8.98	27.02	17	0	1.69384e+06	1
TRUE	Low	Master Protein	A6NED2	RCC1 domain-containing protein 1 OS=Homo sapiens OX=9606 GN=RCCD1 PE=1 SV=1	0.628	0.174	20	5	7	5	376	40.1	5.27	13.82	5	0	186820	1
FALSE	Low	Master Protein	O60894	Receptor activity-modifying protein 1 OS=Homo sapiens OX=9606 GN=RAMP1 PE=1 SV=1	0.936	0	23	2	2	2	148	17	8.21	1.62	2	0	139588	1
FALSE	Low	Master Protein	O60895	Receptor activity-modifying protein 2 OS=Homo sapiens OX=9606 GN=RAMP2 PE=1 SV=2	0.867	0.024	15	2	2	2	175	19.6	5.78	4.35	2	0	66033	1
TRUE	Low	Master Protein	O60896	Receptor activity-modifying protein 3 OS=Homo sapiens OX=9606 GN=RAMP3 PE=1 SV=1	0.883	0	7	1	2	1	148	16.5	5.48	0	1	0	268127	1
TRUE	Low	Master Protein	Q9BRK0	Receptor expression-enhancing protein 2 OS=Homo sapiens OX=9606 GN=REEP2 PE=1 SV=2	0.816	0.044	25	5	5	5	252	28.2	9.54	7.08	5	0	424365	1
TRUE	Low	Master Protein	Q9BX79	Receptor for retinol uptake STRA6 OS=Homo sapiens OX=9606 GN=STRA6 PE=1 SV=1	0.922	0.011	8	5	7	5	667	73.5	8.98	9.48	5	0	236544	1
TRUE	High	Master Protein	P63244	Receptor of activated protein C kinase 1 OS=Homo sapiens OX=9606 GN=RACK1 PE=1 SV=3	0	103.055	69	22	97	22	317	35.1	7.69	296.9	22	0	1.20357e+07	1
TRUE	High	Master Protein	P04626	Receptor tyrosine-protein kinase erbB-2 OS=Homo sapiens OX=9606 GN=ERBB2 PE=1 SV=1	0.003	4.55	9	8	12	6	1255	137.8	5.91	15.36	8	0	863394	1
TRUE	Low	Master Protein	P21860	Receptor tyrosine-protein kinase erbB-3 OS=Homo sapiens OX=9606 GN=ERBB3 PE=1 SV=1	0.778	0.067	9	12	13	12	1342	148	6.55	16.79	12	0	2.60988e+06	1
TRUE	High	Master Protein	Q15303	Receptor tyrosine-protein kinase erbB-4 OS=Homo sapiens OX=9606 GN=ERBB4 PE=1 SV=1	0.002	5.138	12	12	15	9	1308	146.7	6.39	18.04	12	1	645433	1
TRUE	High	Master Protein	Q13546	Receptor-interacting serine/threonine-protein kinase 1 OS=Homo sapiens OX=9606 GN=RIPK1 PE=1 SV=3	0	13.008	21	14	22	14	671	75.9	6.33	36.11	14	0	1.66959e+06	1
FALSE	Low	Master Protein	P59025	Receptor-transporting protein 1 OS=Homo sapiens OX=9606 GN=RTP1 PE=2 SV=2	0.882	0.019	8	2	2	2	263	30.9	7.81	4.15	2	0	141955	1
TRUE	Medium	Master Protein	P36888	Receptor-type tyrosine-protein kinase FLT3 OS=Homo sapiens OX=9606 GN=FLT3 PE=1 SV=2	0.022	2.611	11	10	14	9	993	112.8	5.68	23.69	10	0	999507	1
TRUE	High	Master Protein	P18433	Receptor-type tyrosine-protein phosphatase alpha OS=Homo sapiens OX=9606 GN=PTPRA PE=1 SV=3	0	6.229	23	18	28	17	802	90.7	6.65	37.66	18	0	2.9395e+06	1
TRUE	Low	Master Protein	P23467	Receptor-type tyrosine-protein phosphatase beta OS=Homo sapiens OX=9606 GN=PTPRB PE=1 SV=3	0.098	1.471	17	30	47	29	1997	224.2	7.61	65.68	30	1	7.61803e+06	1
TRUE	High	Master Protein	P08575	Receptor-type tyrosine-protein phosphatase C OS=Homo sapiens OX=9606 GN=PTPRC PE=1 SV=3	0	19.384	20	21	27	21	1306	147.4	6.15	45.56	21	0	3.87308e+06	1
TRUE	Low	Master Protein	P23468	Receptor-type tyrosine-protein phosphatase delta OS=Homo sapiens OX=9606 GN=PTPRD PE=1 SV=2	0.152	1.168	16	25	35	22	1912	214.6	6.57	49.08	25	1	1.39559e+07	1
TRUE	Low	Master Protein	P23469	Receptor-type tyrosine-protein phosphatase epsilon OS=Homo sapiens OX=9606 GN=PTPRE PE=1 SV=1	0.827	0.038	14	8	11	8	700	80.6	7.02	14.57	8	0	606515	1
TRUE	Medium	Master Protein	Q12913	Receptor-type tyrosine-protein phosphatase eta OS=Homo sapiens OX=9606 GN=PTPRJ PE=1 SV=3	0.024	2.393	17	16	26	16	1337	145.9	5.58	32.08	16	0	6.72784e+06	1
TRUE	High	Master Protein	P10586	Receptor-type tyrosine-protein phosphatase F OS=Homo sapiens OX=9606 GN=PTPRF PE=1 SV=2	0	9.272	16	22	28	20	1907	212.7	6.3	41.44	22	0	1.23772e+07	1
TRUE	Low	Master Protein	P23470	Receptor-type tyrosine-protein phosphatase gamma OS=Homo sapiens OX=9606 GN=PTPRG PE=1 SV=4	0.793	0.055	14	19	24	19	1445	161.9	6.42	20.85	19	0	8.43668e+06	1
TRUE	Low	Master Protein	Q9HD43	Receptor-type tyrosine-protein phosphatase H OS=Homo sapiens OX=9606 GN=PTPRH PE=1 SV=4	0.235	0.894	15	12	25	12	1115	122.3	5.29	21.16	12	0	1.71956e+06	1
TRUE	High	Master Protein	Q15262	Receptor-type tyrosine-protein phosphatase kappa OS=Homo sapiens OX=9606 GN=PTPRK PE=1 SV=2	0	15.035	14	14	21	13	1439	162	5.9	37.9	14	0	2.12022e+06	1
TRUE	Low	Master Protein	P28827	Receptor-type tyrosine-protein phosphatase mu OS=Homo sapiens OX=9606 GN=PTPRM PE=1 SV=2	0.439	0.462	16	22	26	21	1452	163.6	6.65	46.14	22	1	5.18523e+06	1
TRUE	Low	Master Protein	Q92932	Receptor-type tyrosine-protein phosphatase N2 OS=Homo sapiens OX=9606 GN=PTPRN2 PE=1 SV=2	0.87	0.024	11	11	13	11	1015	111.2	5.83	18.94	11	0	593353	1
TRUE	Low	Master Protein	Q16827	Receptor-type tyrosine-protein phosphatase O OS=Homo sapiens OX=9606 GN=PTPRO PE=1 SV=2	0.778	0.067	10	8	9	8	1216	138.3	6.01	16.49	8	0	2.37366e+06	1
TRUE	Low	Master Protein	Q15256	Receptor-type tyrosine-protein phosphatase R OS=Homo sapiens OX=9606 GN=PTPRR PE=1 SV=2	0.964	0.001	7	3	3	3	657	73.8	8.34	2.52	3	0	581452	1
TRUE	High	Master Protein	Q13332	Receptor-type tyrosine-protein phosphatase S OS=Homo sapiens OX=9606 GN=PTPRS PE=1 SV=3	0.004	4.22	13	24	32	20	1948	216.9	6.46	39.77	24	1	3.78504e+06	1
TRUE	Low	Master Protein	O14522	Receptor-type tyrosine-protein phosphatase T OS=Homo sapiens OX=9606 GN=PTPRT PE=1 SV=6	0.144	1.204	17	14	25	14	1441	162	6.89	36.13	14	0	1.70646e+06	1
TRUE	Low	Master Protein	Q92729	Receptor-type tyrosine-protein phosphatase U OS=Homo sapiens OX=9606 GN=PTPRU PE=1 SV=2	0.454	0.438	8	11	16	11	1446	162.3	6.92	16.12	11	0	3.57526e+06	1
TRUE	Medium	Master Protein	P23471	Receptor-type tyrosine-protein phosphatase zeta OS=Homo sapiens OX=9606 GN=PTPRZ1 PE=1 SV=4	0.027	2.25	12	25	38	25	2315	254.4	4.88	56.03	25	0	3.21143e+06	1
TRUE	Low	Master Protein	Q16849	Receptor-type tyrosine-protein phosphatase-like N OS=Homo sapiens OX=9606 GN=PTPRN PE=1 SV=1	0.439	0.461	9	7	12	7	979	105.8	7.11	19.37	7	0	566851	1
TRUE	Low	Master Protein	P41440	Reduced folate transporter OS=Homo sapiens OX=9606 GN=SLC19A1 PE=1 SV=3	0.443	0.449	22	11	13	11	591	64.8	8.95	13.36	11	0	440050	1
TRUE	Low	Master Protein	P78509	Reelin OS=Homo sapiens OX=9606 GN=RELN PE=1 SV=3	0.502	0.352	11	31	37	31	3460	388.1	5.88	46.88	31	0	2.31765e+06	1
TRUE	Low	Master Protein	Q86UR5	Regulating synaptic membrane exocytosis protein 1 OS=Homo sapiens OX=9606 GN=RIMS1 PE=1 SV=1	0.207	1.002	21	33	42	32	1692	189	9.66	51.95	33	1	4.08609e+06	1
TRUE	Low	Master Protein	Q9UQ26	Regulating synaptic membrane exocytosis protein 2 OS=Homo sapiens OX=9606 GN=RIMS2 PE=1 SV=2	0.233	0.912	18	23	30	23	1411	160.3	9.07	42.53	23	0	2.31134e+06	1
TRUE	Low	Master Protein	Q9UJD0	Regulating synaptic membrane exocytosis protein 3 OS=Homo sapiens OX=9606 GN=RIMS3 PE=1 SV=1	0.551	0.259	24	6	10	5	308	32.8	9.29	8.86	6	0	498623	1
TRUE	Low	Master Protein	Q9H426	Regulating synaptic membrane exocytosis protein 4 OS=Homo sapiens OX=9606 GN=RIMS4 PE=1 SV=3	0.882	0	22	3	3	3	269	29.3	5.8	4.93	3	0	128688	1
FALSE	Low	Master Protein	Q08116	Regulator of G-protein signaling 1 OS=Homo sapiens OX=9606 GN=RGS1 PE=1 SV=3	0.96	0.002	32	6	6	6	209	23.8	8.68	9.68	6	0	2.01783e+06	1
FALSE	Medium	Master Protein	O43665	Regulator of G-protein signaling 10 OS=Homo sapiens OX=9606 GN=RGS10 PE=1 SV=3	0.011	3.381	18	3	5	3	181	21.2	7.49	5.8	3	0	2.5058e+06	1
TRUE	Low	Master Protein	O94810	Regulator of G-protein signaling 11 OS=Homo sapiens OX=9606 GN=RGS11 PE=1 SV=2	0.587	0.222	9	4	5	4	467	52.9	8.78	4.5	4	0	300910	1
TRUE	Low	Master Protein	O14924	Regulator of G-protein signaling 12 OS=Homo sapiens OX=9606 GN=RGS12 PE=1 SV=1	0.083	1.555	16	21	46	21	1447	156.3	7.44	61.21	21	0	1.10721e+07	1
FALSE	Low	Master Protein	O14921	Regulator of G-protein signaling 13 OS=Homo sapiens OX=9606 GN=RGS13 PE=1 SV=1	0.907	0	4	1	1	1	159	19.1	8.88	0	1	0	1795.08	1
FALSE	Low	Master Protein	O43566	Regulator of G-protein signaling 14 OS=Homo sapiens OX=9606 GN=RGS14 PE=1 SV=4	0.559	0.252	11	5	13	5	566	61.4	8.19	24.75	5	0	1.24322e+06	1
TRUE	Low	Master Protein	O15492	Regulator of G-protein signaling 16 OS=Homo sapiens OX=9606 GN=RGS16 PE=1 SV=2	0.86	0	19	3	3	3	202	22.7	6.64	4.15	3	0	67154.7	1
TRUE	Low	Master Protein	Q9UGC6	Regulator of G-protein signaling 17 OS=Homo sapiens OX=9606 GN=RGS17 PE=1 SV=2	0.849	0.03	6	1	2	1	210	24.3	5.71	4.37	1	0	96502.5	1
FALSE	Low	Master Protein	Q9NS28	Regulator of G-protein signaling 18 OS=Homo sapiens OX=9606 GN=RGS18 PE=1 SV=1	0.843	0.032	4	1	1	1	235	27.6	7.91	2.18	1	0	83735.2	1
FALSE	Low	Master Protein	P49795	Regulator of G-protein signaling 19 OS=Homo sapiens OX=9606 GN=RGS19 PE=1 SV=1	0.066	1.707	16	3	4	3	217	24.6	5.62	5.67	3	0	1.82503e+06	1
TRUE	Low	Master Protein	P41220	Regulator of G-protein signaling 2 OS=Homo sapiens OX=9606 GN=RGS2 PE=1 SV=1	0.86	0	15	2	2	2	211	24.4	8.91	0	2	0		1
FALSE	Low	Master Protein	O76081	Regulator of G-protein signaling 20 OS=Homo sapiens OX=9606 GN=RGS20 PE=1 SV=4	0.874	0	9	3	4	3	388	43.7	6.92	2.29	3	0	985549	1
TRUE	Low	Master Protein	Q2M5E4	Regulator of G-protein signaling 21 OS=Homo sapiens OX=9606 GN=RGS21 PE=2 SV=1	0.907	0.014	32	4	5	4	152	17.7	7.02	8.78	4	0	544669	1
TRUE	Low	Master Protein	P49796	Regulator of G-protein signaling 3 OS=Homo sapiens OX=9606 GN=RGS3 PE=1 SV=2	0.188	1.041	22	26	47	25	1198	132.3	6.28	61.47	26	1	4.25857e+06	1
TRUE	Low	Master Protein	P49798	Regulator of G-protein signaling 4 OS=Homo sapiens OX=9606 GN=RGS4 PE=1 SV=1	0.559	0.251	28	8	11	8	205	23.2	8.37	9.48	8	0	322418	1
FALSE	Low	Master Protein	O15539	Regulator of G-protein signaling 5 OS=Homo sapiens OX=9606 GN=RGS5 PE=1 SV=1	0.96	0.003	10	2	2	2	181	20.9	7.33	0	2	0	85648.3	1
TRUE	Low	Master Protein	P49758	Regulator of G-protein signaling 6 OS=Homo sapiens OX=9606 GN=RGS6 PE=1 SV=5	0.864	0	6	4	4	4	472	54.4	7.42	1.67	4	0	470343	1
TRUE	Low	Master Protein	P49802	Regulator of G-protein signaling 7 OS=Homo sapiens OX=9606 GN=RGS7 PE=1 SV=3	0.837	0.034	16	10	15	10	495	57.6	8.21	19.26	10	0	2.14039e+06	1
TRUE	Low	Master Protein	Q6MZT1	Regulator of G-protein signaling 7-binding protein OS=Homo sapiens OX=9606 GN=RGS7BP PE=2 SV=3	0.96	0.004	19	6	8	6	257	28.9	8.46	12.39	6	0	1.39744e+06	1
TRUE	Low	Master Protein	P57771	Regulator of G-protein signaling 8 OS=Homo sapiens OX=9606 GN=RGS8 PE=1 SV=1	0.929	0.009	33	5	6	4	180	20.9	9.26	7.68	5	0	296132	1
TRUE	Low	Master Protein	O75916	Regulator of G-protein signaling 9 OS=Homo sapiens OX=9606 GN=RGS9 PE=1 SV=1	0.749	0.081	20	9	12	9	674	76.9	9.36	12.23	9	0	1.72386e+06	1
TRUE	Low	Master Protein	Q6ZWK4	Regulator of hemoglobinization and erythroid cell expansion protein OS=Homo sapiens OX=9606 GN=RHEX PE=1 SV=1	0.941	0	6	1	2	1	172	19.4	4.91	4.18	1	0	129789	1
TRUE	Low	Master Protein	Q92681	Regulatory solute carrier protein family 1 member 1 OS=Homo sapiens OX=9606 GN=RSC1A1 PE=1 SV=1	0.959	0.003	12	5	6	5	617	66.7	4.87	7.52	5	0	379168	1
TRUE	Low	Master Protein	Q9HBX9	Relaxin receptor 1 OS=Homo sapiens OX=9606 GN=RXFP1 PE=1 SV=2	0.79	0.06	11	6	11	6	757	86.9	8.06	9.61	6	0	1.42498e+06	1
TRUE	Low	Master Protein	Q8WXD0	Relaxin receptor 2 OS=Homo sapiens OX=9606 GN=RXFP2 PE=1 SV=1	0.849	0.031	17	13	16	13	754	86.4	8.76	11.76	13	0	1.14355e+06	1
FALSE	Low	Master Protein	Q9NSD7	Relaxin-3 receptor 1 OS=Homo sapiens OX=9606 GN=RXFP3 PE=1 SV=1	0.822	0.04	5	2	3	2	469	51.1	8.79	2.8	2	0	64506.4	1
TRUE	Low	Master Protein	Q8TDU9	Relaxin-3 receptor 2 OS=Homo sapiens OX=9606 GN=RXFP4 PE=1 SV=1	0.952	0.005	7	2	2	2	374	41.1	10.29	1.64	2	0	5325828	1
TRUE	Low	Master Protein	Q8IUW5	RELT-like protein 1 OS=Homo sapiens OX=9606 GN=RELL1 PE=1 SV=1	0.893	0	4	1	2	1	271	29.3	8.34	4.78	1	0	53229.1	1
FALSE	Low	Master Protein	Q8NC24	RELT-like protein 2 OS=Homo sapiens OX=9606 GN=RELL2 PE=1 SV=1	0.857	0.027	6	2	6	2	303	32.4	6.9	9.63	2	0	406201	1
TRUE	Low	Master Protein	P00797	Renin OS=Homo sapiens OX=9606 GN=REN PE=1 SV=1	0.572	0.237	12	4	10	4	406	45	7.06	17.29	4	0	5.23831e+06	1
TRUE	High	Master Protein	O75787	Renin receptor OS=Homo sapiens OX=9606 GN=ATP6AP2 PE=1 SV=2	0	19.21	20	6	20	6	350	39	6.1	43.39	6	0	2.92801e+06	1
TRUE	Low	Master Protein	Q6XPR3	Repetin OS=Homo sapiens OX=9606 GN=RPTN PE=1 SV=1	0.67	0.144	6	5	8	5	784	90.7	6.92	5.46	5	0	211995	1
TRUE	Low	Master Protein	Q6IQ49	Replication stress response regulator SDE2 OS=Homo sapiens OX=9606 GN=SDE2 PE=1 SV=1	0.925	0.01	18	7	9	7	451	49.7	6.05	18.3	7	0	184582	1
TRUE	Low	Master Protein	Q9H063	Repressor of RNA polymerase III transcription MAF1 homolog OS=Homo sapiens OX=9606 GN=MAF1 PE=1 SV=2	0.911	0	9	2	2	2	256	28.8	4.55	2.41	2	0	46565.6	1
TRUE	Low	Master Protein	Q96B86	Repulsive guidance molecule A OS=Homo sapiens OX=9606 GN=RGMA PE=1 SV=3	0.952	0.006	4	2	3	2	450	49.3	7.42	4.04	2	0	197709	1
TRUE	High	Master Protein	O75298	Reticulon-2 OS=Homo sapiens OX=9606 GN=RTN2 PE=1 SV=1	0	6.02	16	8	9	8	545	59.2	5.31	14.46	8	0	424455	1
TRUE	Medium	Master Protein	O95197	Reticulon-3 OS=Homo sapiens OX=9606 GN=RTN3 PE=1 SV=2	0.013	3.214	13	14	23	14	1032	112.5	4.96	34.94	14	0	4.20919e+06	1
TRUE	High	Master Protein	Q9NQC3	Reticulon-4 OS=Homo sapiens OX=9606 GN=RTN4 PE=1 SV=2	0	35.884	20	20	28	20	1192	129.9	4.5	63.66	20	0	9.03211e+06	1
TRUE	Low	Master Protein	Q9BZR6	Reticulon-4 receptor OS=Homo sapiens OX=9606 GN=RTN4R PE=1 SV=1	0.762	0.075	12	4	8	4	473	50.7	8.87	6.03	4	0	1.06301e+07	1
TRUE	Low	Master Protein	Q86UN2	Reticulon-4 receptor-like 1 OS=Homo sapiens OX=9606 GN=RTN4RL1 PE=1 SV=1	0.817	0.043	13	6	7	6	441	49	9	12.89	6	0	1.0964e+06	1
TRUE	Low	Master Protein	Q86UN3	Reticulon-4 receptor-like 2 OS=Homo sapiens OX=9606 GN=RTN4RL2 PE=1 SV=1	0.87	0	5	2	2	2	420	46.1	7.62	2.35	2	0	60018.9	1
TRUE	High	Master Protein	O75106	Retina-specific copper amine oxidase OS=Homo sapiens OX=9606 GN=AOC2 PE=1 SV=2	0.001	5.658	9	7	10	4	756	83.6	7.03	15.73	7	0	722773	1
TRUE	Low	Master Protein	Q02846	Retinal guanylyl cyclase 1 OS=Homo sapiens OX=9606 GN=GUCY2D PE=1 SV=2	0.62	0.181	15	15	19	12	1103	120	7.44	28.11	15	0	2.66779e+06	1
TRUE	Low	Master Protein	P51841	Retinal guanylyl cyclase 2 OS=Homo sapiens OX=9606 GN=GUCY2F PE=1 SV=2	0.583	0.225	15	16	22	13	1108	124.8	7.27	32.52	16	2	2.27332e+06	1
FALSE	Low	Master Protein	P18545	Retinal rod rhodopsin-sensitive cGMP 3',5'-cyclic phosphodiesterase subunit gamma OS=Homo sapiens OX=9606 GN=PDE6G PE=1 SV=1	0.884	0	7	1	1	1	87	9.6	9.48	1.85	1	0		1
TRUE	Medium	Master Protein	P78363	Retinal-specific phospholipid-transporting ATPase ABCA4 OS=Homo sapiens OX=9606 GN=ABCA4 PE=1 SV=3	0.017	2.975	10	21	30	21	2273	255.8	6.29	36.14	21	0	3.06235e+06	1
TRUE	Low	Master Protein	Q8TD07	Retinoic acid early transcript 1E OS=Homo sapiens OX=9606 GN=RAET1E PE=1 SV=1	0.958	0.003	24	5	7	5	263	30.1	8.18	9.27	5	0	146801	1
TRUE	High	Master Protein	Q8NFJ5	Retinoic acid-induced protein 3 OS=Homo sapiens OX=9606 GN=GPRC5A PE=1 SV=2	0	9.519	13	4	6	4	357	40.2	8.15	13.32	4	0	287929	1
FALSE	Low	Master Protein	Q16518	Retinoid isomerohydrolase OS=Homo sapiens OX=9606 GN=RPE65 PE=1 SV=3	0.9	0	1	1	3	1	533	60.9	6.48	6.43	1	0	58708.7	1
TRUE	Low	Master Protein	Q96NR8	Retinol dehydrogenase 12 OS=Homo sapiens OX=9606 GN=RDH12 PE=1 SV=3	0.294	0.739	23	8	12	8	316	35.1	9.69	12.69	8	0	1.05946e+06	1
FALSE	Low	Master Protein	Q9NYR8	Retinol dehydrogenase 8 OS=Homo sapiens OX=9606 GN=RDH8 PE=1 SV=1	0.858	0	3	1	1	1	311	33.7	8.4	1.75	1	0	66027.2	1
TRUE	Low	Master Protein	O95980	Reversion-inducing cysteine-rich protein with Kazal motifs OS=Homo sapiens OX=9606 GN=RECK PE=1 SV=1	0.958	0.004	10	7	8	7	971	106.4	6.74	4.08	7	0	514075	1
TRUE	Low	Master Protein	Q6NW40	RGM domain family member B OS=Homo sapiens OX=9606 GN=RGMB PE=1 SV=3	0.924	0	6	2	2	2	437	47.5	6.38	5.76	2	0	398239	1
TRUE	Low	Master Protein	Q9Y4F9	Rho family-interacting cell polarization regulator 2 OS=Homo sapiens OX=9606 GN=RIPOR2 PE=1 SV=4	0.621	0.184	20	22	32	22	1068	118.4	5.41	38.61	22	0	1.66472e+06	1
FALSE	Low	Master Protein	Q99819	Rho GDP-dissociation inhibitor 3 OS=Homo sapiens OX=9606 GN=ARHGDIG PE=1 SV=2	0.882	0	4	1	1	1	225	25.1	5.68	1.78	1	0	22043.9	1
TRUE	Low	Master Protein	A1A4S6	Rho GTPase-activating protein 10 OS=Homo sapiens OX=9606 GN=ARHGAP10 PE=1 SV=1	0.075	1.607	21	20	30	20	786	89.3	7.18	43.32	20	0	5.31386e+06	1
TRUE	High	Master Protein	Q8IWW6	Rho GTPase-activating protein 12 OS=Homo sapiens OX=9606 GN=ARHGAP12 PE=1 SV=1	0.002	5.479	16	14	19	14	846	96.2	7.61	39.13	14	0	1.03983e+06	1
TRUE	High	Master Protein	Q68EM7	Rho GTPase-activating protein 17 OS=Homo sapiens OX=9606 GN=ARHGAP17 PE=1 SV=1	0	10.634	14	11	13	11	881	95.4	7.62	29.45	11	0	244433	1
TRUE	High	Master Protein	Q8N392	Rho GTPase-activating protein 18 OS=Homo sapiens OX=9606 GN=ARHGAP18 PE=1 SV=3	0	11.716	30	17	24	17	663	74.9	6.44	27.69	17	0	2.06723e+06	1
TRUE	Low	Master Protein	Q14CB8	Rho GTPase-activating protein 19 OS=Homo sapiens OX=9606 GN=ARHGAP19 PE=1 SV=1	0.735	0.09	27	15	21	15	494	55.7	9.36	26.9	15	0	1.4542e+06	1
TRUE	Low	Master Protein	Q5T5U3	Rho GTPase-activating protein 21 OS=Homo sapiens OX=9606 GN=ARHGAP21 PE=1 SV=2	0.418	0.5	22	38	49	38	1958	217.3	7.8	53.03	38	0	1.0704e+07	1
TRUE	Low	Master Protein	P42331	Rho GTPase-activating protein 25 OS=Homo sapiens OX=9606 GN=ARHGAP25 PE=1 SV=2	0.481	0.389	23	16	22	16	645	73.4	6.37	42.81	16	0	1.34298e+06	1
TRUE	Low	Master Protein	O14559	Rho GTPase-activating protein 33 OS=Homo sapiens OX=9606 GN=ARHGAP33 PE=1 SV=2	0.495	0.37	8	10	18	10	1287	137.1	8.75	28.25	10	0	1.46325e+06	1
TRUE	Low	Master Protein	Q9NRY4	Rho GTPase-activating protein 35 OS=Homo sapiens OX=9606 GN=ARHGAP35 PE=1 SV=3	0.35	0.616	18	22	28	22	1499	170.4	6.64	25.1	22	0	5.29939e+06	1
TRUE	Low	Master Protein	Q17R89	Rho GTPase-activating protein 44 OS=Homo sapiens OX=9606 GN=ARHGAP44 PE=1 SV=1	0.465	0.423	15	10	17	10	818	89.2	6.55	16.38	10	0	5.8498e+06	1
TRUE	Low	Master Protein	Q92619	Rho GTPase-activating protein 45 OS=Homo sapiens OX=9606 GN=ARHGAP45 PE=1 SV=2	0.477	0.401	13	14	20	14	1136	124.5	6.1	27.02	14	0	1.86312e+06	1
TRUE	Low	Master Protein	Q13017	Rho GTPase-activating protein 5 OS=Homo sapiens OX=9606 GN=ARHGAP5 PE=1 SV=2	0.449	0.442	12	19	25	19	1502	172.4	6.62	34.63	19	0	2.03403e+06	1
TRUE	Low	Master Protein	Q96QB1	Rho GTPase-activating protein 7 OS=Homo sapiens OX=9606 GN=DLC1 PE=1 SV=4	0.538	0.28	20	31	39	31	1528	170.5	6.4	46.18	31	0	5.86929e+06	1
FALSE	High	Master Protein	Q92888	Rho guanine nucleotide exchange factor 1 OS=Homo sapiens OX=9606 GN=ARHGEF1 PE=1 SV=2	0	24.392	18	15	26	15	912	102.4	5.66	61.32	15	0	1.17484e+06	1
TRUE	High	Master Protein	Q6ZSZ5	Rho guanine nucleotide exchange factor 18 OS=Homo sapiens OX=9606 GN=ARHGEF18 PE=1 SV=4	0	6.28	14	20	32	20	1361	151.5	6.33	50.98	20	0	5.26672e+06	1
TRUE	High	Master Protein	Q92974	Rho guanine nucleotide exchange factor 2 OS=Homo sapiens OX=9606 GN=ARHGEF2 PE=1 SV=4	0.002	5.306	19	18	20	17	986	111.5	7.27	36.88	18	1	3.11627e+06	1
TRUE	Low	Master Protein	Q86VW2	Rho guanine nucleotide exchange factor 25 OS=Homo sapiens OX=9606 GN=ARHGEF25 PE=1 SV=2	0.961	0.002	7	4	5	4	580	63.8	6.61	7.15	4	0	1.29135e+06	1
TRUE	Low	Master Protein	Q8N1W1	Rho guanine nucleotide exchange factor 28 OS=Homo sapiens OX=9606 GN=ARHGEF28 PE=1 SV=3	0.565	0.241	14	23	34	23	1705	191.8	6.04	39.52	23	0	5.86968e+06	1
TRUE	Low	Master Protein	Q9NR80	Rho guanine nucleotide exchange factor 4 OS=Homo sapiens OX=9606 GN=ARHGEF4 PE=1 SV=3	0.849	0.031	11	9	13	9	690	79	7.01	13.35	9	0	963522	1
TRUE	Low	Master Protein	Q12774	Rho guanine nucleotide exchange factor 5 OS=Homo sapiens OX=9606 GN=ARHGEF5 PE=1 SV=3	0.443	0.45	11	15	25	14	1597	176.7	5.53	25.59	15	0	8.24555e+06	1
TRUE	High	Master Protein	Q13464	Rho-associated protein kinase 1 OS=Homo sapiens OX=9606 GN=ROCK1 PE=1 SV=1	0	14.774	35	49	76	46	1354	158.1	5.9	102.29	49	3	1.64648e+07	1
TRUE	High	Master Protein	O75116	Rho-associated protein kinase 2 OS=Homo sapiens OX=9606 GN=ROCK2 PE=1 SV=4	0	29.566	33	43	60	40	1388	160.8	6.02	116.65	43	0	7.01171e+06	1
TRUE	Low	Master Protein	O94844	Rho-related BTB domain-containing protein 1 OS=Homo sapiens OX=9606 GN=RHOBTB1 PE=2 SV=2	0.39	0.551	15	10	19	10	696	79.4	6.87	13.43	10	0	861682	1
TRUE	Low	Master Protein	Q9BYZ6	Rho-related BTB domain-containing protein 2 OS=Homo sapiens OX=9606 GN=RHOBTB2 PE=1 SV=2	0.494	0.373	13	7	21	7	727	82.6	6.74	19.24	7	0	3.85681e+06	1
TRUE	Low	Master Protein	O94955	Rho-related BTB domain-containing protein 3 OS=Homo sapiens OX=9606 GN=RHOBTB3 PE=1 SV=2	0.861	0.026	9	4	4	4	611	69.4	7.62	7.24	4	0	142130	1
FALSE	Low	Master Protein	Q92730	Rho-related GTP-binding protein Rho6 OS=Homo sapiens OX=9606 GN=RND1 PE=1 SV=1	0.911	0.013	6	1	3	1	232	26	7.94	5.84	1	0	97892.8	1
FALSE	High	Master Protein	P62745	Rho-related GTP-binding protein RhoB OS=Homo sapiens OX=9606 GN=RHOB PE=1 SV=1	0	23.588	27	5	9	3	196	22.1	5.24	35.05	5	0	574825	1
TRUE	High	Master Protein	P08134	Rho-related GTP-binding protein RhoC OS=Homo sapiens OX=9606 GN=RHOC PE=1 SV=1	0	34.647	58	13	23	6	193	22	6.58	63.88	13	9	1.7663e+06	1
FALSE	Low	Master Protein	O00212	Rho-related GTP-binding protein RhoD OS=Homo sapiens OX=9606 GN=RHOD PE=1 SV=2	0.77	0.071	8	1	2	1	210	23.4	7.96	2.28	1	0	3511.67	1
TRUE	Low	Master Protein	P61587	Rho-related GTP-binding protein RhoE OS=Homo sapiens OX=9606 GN=RND3 PE=1 SV=1	0.867	0.024	14	4	5	4	244	27.4	8.48	0	4	0	345628	1
TRUE	Low	Master Protein	Q9HBH0	Rho-related GTP-binding protein RhoF OS=Homo sapiens OX=9606 GN=RHOF PE=1 SV=1	0.632	0.171	29	7	11	7	211	23.6	8.65	12.86	7	0	2.01731e+06	1
TRUE	High	Master Protein	P84095	Rho-related GTP-binding protein RhoG OS=Homo sapiens OX=9606 GN=RHOG PE=1 SV=1	0	44.56	54	11	21	10	191	21.3	8.12	71.37	11	1	3.15391e+06	1
TRUE	Low	Master Protein	Q15669	Rho-related GTP-binding protein RhoH OS=Homo sapiens OX=9606 GN=RHOH PE=1 SV=1	0.953	0.005	9	1	2	1	191	21.3	8.91	0	1	0	168654	1
FALSE	High	Master Protein	Q9H4E5	Rho-related GTP-binding protein RhoJ OS=Homo sapiens OX=9606 GN=RHOJ PE=1 SV=1	0.004	4.433	14	3	5	2	214	23.8	6.83	11.1	3	0	191319	1
FALSE	Low	Master Protein	P52198	Rho-related GTP-binding protein RhoN OS=Homo sapiens OX=9606 GN=RND2 PE=1 SV=2	0.865	0	4	1	1	1	227	25.4	8.35	1.7	1	0	19548.4	1
FALSE	Low	Master Protein	Q7L0Q8	Rho-related GTP-binding protein RhoU OS=Homo sapiens OX=9606 GN=RHOU PE=1 SV=1	0.817	0.045	12	4	4	3	258	28.2	8.06	4.73	4	1	340227	1
FALSE	Low	Master Protein	Q96L33	Rho-related GTP-binding protein RhoV OS=Homo sapiens OX=9606 GN=RHOV PE=1 SV=1	0.804	0.051	11	2	2	1	236	26.2	8.05	4.59	2	0		1
FALSE	Low	Master Protein	P08100	Rhodopsin OS=Homo sapiens OX=9606 GN=RHO PE=1 SV=1	0.875	0.023	4	1	2	1	348	38.9	6.65	4.74	1	0	117046	1
TRUE	Low	Master Protein	O75783	Rhomboid-related protein 1 OS=Homo sapiens OX=9606 GN=RHBDL1 PE=1 SV=1	0.867	0	9	3	3	3	438	48.3	7.9	1.97	3	0	470288	1
TRUE	Low	Master Protein	Q9NX52	Rhomboid-related protein 2 OS=Homo sapiens OX=9606 GN=RHBDL2 PE=1 SV=2	0.922	0.01	14	4	5	4	303	34	7.09	7.72	4	0	227614	1
TRUE	Low	Master Protein	Q8IZC4	Rhotekin-2 OS=Homo sapiens OX=9606 GN=RTKN2 PE=2 SV=1	0.742	0.084	20	12	15	12	609	69.3	7.83	19.34	12	0	1.29716e+06	1
FALSE	Low	Master Protein	Q9Y2B1	Ribitol-5-phosphate xylosyltransferase 1 OS=Homo sapiens OX=9606 GN=RXYLT1 PE=1 SV=1	0.928	0.009	12	6	6	6	443	51.1	8.32	9.39	6	0	438575	1
TRUE	Low	Master Protein	O43159	Ribosomal RNA-processing protein 8 OS=Homo sapiens OX=9606 GN=RRP8 PE=1 SV=2	0.929	0.009	14	4	5	4	456	50.7	9.42	7.08	4	0	645570	1
TRUE	Low	Master Protein	Q5EBL4	RILP-like protein 1 OS=Homo sapiens OX=9606 GN=RILPL1 PE=1 SV=1	0.892	0.017	12	5	6	5	403	47.1	5.21	6.14	5	0	521507	1
TRUE	Low	Master Protein	O15034	RIMS-binding protein 2 OS=Homo sapiens OX=9606 GN=RIMBP2 PE=1 SV=3	0.785	0.064	17	15	22	15	1052	116	5.3	17.59	15	0	659226	1
TRUE	Low	Master Protein	Q13356	RING-type E3 ubiquitin-protein ligase PPIL2 OS=Homo sapiens OX=9606 GN=PPIL2 PE=1 SV=1	0.79	0.058	21	12	27	12	520	58.8	8.78	37.35	12	0	4.80533e+06	1
TRUE	High	Master Protein	Q01844	RNA-binding protein EWS OS=Homo sapiens OX=9606 GN=EWSR1 PE=1 SV=1	0	21.562	24	14	32	14	656	68.4	9.33	63.47	14	0	5.03004e+06	1
TRUE	Low	Master Protein	P16499	Rod cGMP-specific 3',5'-cyclic phosphodiesterase subunit alpha OS=Homo sapiens OX=9606 GN=PDE6A PE=1 SV=4	0.46	0.431	20	16	27	15	860	99.5	5.72	39.78	16	1	1.51271e+06	1
TRUE	Low	Master Protein	P35913	Rod cGMP-specific 3',5'-cyclic phosphodiesterase subunit beta OS=Homo sapiens OX=9606 GN=PDE6B PE=1 SV=2	0.857	0.027	6	6	7	4	854	98.3	5.24	12.66	6	0	419831	1
TRUE	High	Master Protein	Q5TZA2	Rootletin OS=Homo sapiens OX=9606 GN=CROCC PE=1 SV=1	0.003	4.593	29	58	88	57	2017	228.4	5.5	150.61	58	1	1.51691e+07	1
TRUE	Low	Master Protein	Q9Y6N7	Roundabout homolog 1 OS=Homo sapiens OX=9606 GN=ROBO1 PE=1 SV=1	0.704	0.11	9	14	20	14	1651	180.8	6.04	26.81	14	0	4.07553e+06	1
TRUE	Low	Master Protein	Q9HCK4	Roundabout homolog 2 OS=Homo sapiens OX=9606 GN=ROBO2 PE=1 SV=2	0.371	0.583	12	14	31	14	1378	151.1	6.33	50.86	14	0	3.27124e+06	1
TRUE	Low	Master Protein	Q96MS0	Roundabout homolog 3 OS=Homo sapiens OX=9606 GN=ROBO3 PE=1 SV=2	0.165	1.116	12	15	21	15	1386	148.1	7.14	26.84	15	0	538061	1
TRUE	Low	Master Protein	Q8WZ75	Roundabout homolog 4 OS=Homo sapiens OX=9606 GN=ROBO4 PE=1 SV=1	0.924	0.01	13	9	10	9	1007	107.4	6.64	12.17	9	0	1.20987e+06	1
TRUE	Low	Master Protein	P47804	RPE-retinal G protein-coupled receptor OS=Homo sapiens OX=9606 GN=RGR PE=1 SV=1	0.862	0	14	2	2	2	291	31.9	8.06	0	2	0	806691	1
TRUE	High	Master Protein	Q5JTH9	RRP12-like protein OS=Homo sapiens OX=9606 GN=RRP12 PE=1 SV=2	0	24.762	18	22	42	22	1297	143.6	8.75	72.63	22	0	4.49759e+06	1
TRUE	Low	Master Protein	Q59EK9	RUN domain-containing protein 3A OS=Homo sapiens OX=9606 GN=RUNDC3A PE=1 SV=2	0.792	0.057	18	5	7	5	446	49.7	5.27	10.3	5	0	295046	1
TRUE	Low	Master Protein	P21817	Ryanodine receptor 1 OS=Homo sapiens OX=9606 GN=RYR1 PE=1 SV=3	0.055	1.836	11	45	70	41	5038	564.8	5.3	92.83	45	0	1.02027e+07	1
TRUE	Low	Master Protein	Q92736	Ryanodine receptor 2 OS=Homo sapiens OX=9606 GN=RYR2 PE=1 SV=3	0.199	1.017	15	62	104	57	4967	564.2	6.07	131.6	62	4	1.9117e+07	1
TRUE	Low	Master Protein	Q15413	Ryanodine receptor 3 OS=Homo sapiens OX=9606 GN=RYR3 PE=1 SV=3	0.183	1.06	14	53	87	50	4870	551.7	5.68	96.73	53	0	1.63635e+07	1
TRUE	High	Master Protein	O43865	S-adenosylhomocysteine hydrolase-like protein 1 OS=Homo sapiens OX=9606 GN=AHCYL1 PE=1 SV=2	0	7.016	22	11	14	10	530	58.9	6.89	26.91	11	0	1.37461e+06	1
FALSE	High	Master Protein	Q8NBX0	Saccharopine dehydrogenase-like oxidoreductase OS=Homo sapiens OX=9606 GN=SCCPDH PE=1 SV=1	0	18.387	18	7	16	7	429	47.1	9.14	38.14	7	0	2.47451e+06	1
TRUE	High	Master Protein	Q14BN4	Sarcolemmal membrane-associated protein OS=Homo sapiens OX=9606 GN=SLMAP PE=1 SV=1	0	13.198	35	25	36	25	828	95.1	5.47	62.8	25	0	6.42047e+06	1
TRUE	High	Master Protein	P16615	Sarcoplasmic/endoplasmic reticulum calcium ATPase 2 OS=Homo sapiens OX=9606 GN=ATP2A2 PE=1 SV=1	0	123.089	35	38	85	37	1042	114.7	5.34	252.87	38	1	1.56275e+07	1
TRUE	Low	Master Protein	Q14714	Sarcospan OS=Homo sapiens OX=9606 GN=SSPN PE=2 SV=3	0.958	0.005	3	1	1	1	243	26.6	7.8	2.12	1	0	5608.77	1
TRUE	Low	Master Protein	Q6ZMJ2	Scavenger receptor class A member 5 OS=Homo sapiens OX=9606 GN=SCARA5 PE=1 SV=1	0.719	0.1	18	8	9	8	495	54	7.09	14.38	8	0	512949	1
FALSE	Low	Master Protein	Q8WTV0	Scavenger receptor class B member 1 OS=Homo sapiens OX=9606 GN=SCARB1 PE=1 SV=1	0.901	0.015	6	3	4	3	552	60.8	8.24	6.04	3	0	121472	1
TRUE	Low	Master Protein	Q14162	Scavenger receptor class F member 1 OS=Homo sapiens OX=9606 GN=SCARF1 PE=1 SV=3	0.842	0.033	8	6	13	6	830	87.3	6.37	7.32	6	0	949652	1
TRUE	Low	Master Protein	Q4G0T1	Scavenger receptor cysteine-rich domain-containing protein SCART1 OS=Homo sapiens OX=9606 PE=1 SV=2	0.537	0.282	13	11	12	11	1027	108.5	6.15	9.56	11	0	4.218e+06	1
TRUE	High	Master Protein	Q86VB7	Scavenger receptor cysteine-rich type 1 protein M130 OS=Homo sapiens OX=9606 GN=CD163 PE=1 SV=2	0	21.675	20	18	29	18	1156	125.4	5.95	62.5	18	0	1.70976e+06	1
TRUE	Low	Master Protein	Q9NR16	Scavenger receptor cysteine-rich type 1 protein M160 OS=Homo sapiens OX=9606 GN=CD163L1 PE=1 SV=2	0.617	0.188	7	9	10	9	1453	159.1	5.76	17.26	9	0	245188	1
TRUE	Low	Master Protein	O95171	Sciellin OS=Homo sapiens OX=9606 GN=SCEL PE=1 SV=2	0.418	0.501	37	26	40	26	688	77.5	9.38	65.76	26	0	9.0475e+06	1
TRUE	High	Master Protein	Q8WVM8	Sec1 family domain-containing protein 1 OS=Homo sapiens OX=9606 GN=SCFD1 PE=1 SV=4	0	41.648	33	21	32	21	642	72.3	6.27	80.98	21	0	2.94661e+06	1
TRUE	High	Master Protein	Q8WU76	Sec1 family domain-containing protein 2 OS=Homo sapiens OX=9606 GN=SCFD2 PE=1 SV=2	0.004	4.268	9	9	17	9	684	75.1	6.68	21.48	9	0	391341	1
TRUE	Low	Master Protein	Q8N474	Secreted frizzled-related protein 1 OS=Homo sapiens OX=9606 GN=SFRP1 PE=1 SV=1	0.945	0.006	12	3	3	3	314	35.4	8.85	2.12	3	0	123031	1
TRUE	Low	Master Protein	P47872	Secretin receptor OS=Homo sapiens OX=9606 GN=SCTR PE=2 SV=2	0.79	0.058	2	2	2	2	440	50.2	7.72	2.17	2	0	75034.2	1
TRUE	High	Master Protein	O15126	Secretory carrier-associated membrane protein 1 OS=Homo sapiens OX=9606 GN=SCAMP1 PE=1 SV=2	0	8.01	22	5	9	5	338	37.9	7.42	13.09	5	0	1.44412e+06	1
FALSE	Low	Master Protein	Q8TAC9	Secretory carrier-associated membrane protein 5 OS=Homo sapiens OX=9606 GN=SCAMP5 PE=1 SV=1	0.689	0.122	6	1	2	1	235	26.1	8.54	6.4	1	0	66183.4	1
TRUE	Low	Master Protein	Q13018	Secretory phospholipase A2 receptor OS=Homo sapiens OX=9606 GN=PLA2R1 PE=1 SV=2	0.844	0.032	11	10	13	10	1463	168.5	6.11	19.72	10	0	929966	1
TRUE	Low	Master Protein	O14640	Segment polarity protein dishevelled homolog DVL-1 OS=Homo sapiens OX=9606 GN=DVL1 PE=1 SV=2	0.908	0.014	14	5	5	5	695	75.1	7.81	6.05	5	0	150926	1
TRUE	Low	Master Protein	O14641	Segment polarity protein dishevelled homolog DVL-2 OS=Homo sapiens OX=9606 GN=DVL2 PE=1 SV=1	0.778	0.067	15	7	7	7	736	78.9	6.02	11.6	7	0	782815	1
TRUE	Low	Master Protein	Q6UXD5	Seizure 6-like protein 2 OS=Homo sapiens OX=9606 GN=SEZ6L2 PE=1 SV=2	0.819	0.042	10	5	9	5	910	97.5	4.89	10.4	5	0	1.36416e+06	1
TRUE	Low	Master Protein	Q53EL9	Seizure protein 6 homolog OS=Homo sapiens OX=9606 GN=SEZ6 PE=1 SV=2	0.958	0.003	3	2	2	2	994	107.4	5.34	2.07	2	0	192553	1
FALSE	High	Master Protein	P49903	Selenide, water dikinase 1 OS=Homo sapiens OX=9606 GN=SEPHS1 PE=1 SV=2	0	19.296	20	6	9	6	392	42.9	5.97	30.9	6	0	297855	1
TRUE	Low	Master Protein	Q9Y6D0	Selenoprotein K OS=Homo sapiens OX=9606 GN=SELENOK PE=1 SV=3	0.866	0.025	36	4	11	4	94	10.6	10.86	7.58	4	0	3.47556e+06	1
TRUE	Low	Master Protein	Q9BQE4	Selenoprotein S OS=Homo sapiens OX=9606 GN=SELENOS PE=1 SV=3	0.879	0.021	29	6	7	6	189	21.2	9.7	14.41	6	0	448334	1
TRUE	Low	Master Protein	Q14563	Semaphorin-3A OS=Homo sapiens OX=9606 GN=SEMA3A PE=1 SV=1	0.865	0.025	8	5	8	5	771	88.8	7.42	6.2	5	0	126167	1
TRUE	Low	Master Protein	Q13214	Semaphorin-3B OS=Homo sapiens OX=9606 GN=SEMA3B PE=1 SV=1	0.875	0.023	10	4	7	4	749	83.1	8.91	11.96	4	0	89287.8	1
TRUE	Low	Master Protein	Q99985	Semaphorin-3C OS=Homo sapiens OX=9606 GN=SEMA3C PE=2 SV=2	0.958	0.005	13	6	8	6	751	85.2	8.69	4.24	6	0	268539	1
TRUE	Low	Master Protein	O95025	Semaphorin-3D OS=Homo sapiens OX=9606 GN=SEMA3D PE=2 SV=2	0.89	0.018	10	8	10	8	777	89.6	7.8	13.65	8	0	2.68356e+06	1
TRUE	Low	Master Protein	O15041	Semaphorin-3E OS=Homo sapiens OX=9606 GN=SEMA3E PE=1 SV=1	0.803	0.049	23	17	22	17	775	89.2	7.47	28.67	17	0	2.07018e+06	1
TRUE	Low	Master Protein	Q13275	Semaphorin-3F OS=Homo sapiens OX=9606 GN=SEMA3F PE=2 SV=2	0.621	0.185	14	11	21	10	785	88.3	8.27	26.09	11	1	1.77651e+07	1
TRUE	Low	Master Protein	Q9NS98	Semaphorin-3G OS=Homo sapiens OX=9606 GN=SEMA3G PE=1 SV=1	0.242	0.878	11	8	10	8	782	86.6	7.78	10.38	8	0	415007	1
TRUE	Low	Master Protein	Q9H3S1	Semaphorin-4A OS=Homo sapiens OX=9606 GN=SEMA4A PE=1 SV=2	0.79	0.061	8	4	4	4	761	83.5	6.84	4.36	4	0	608533	1
TRUE	Low	Master Protein	Q9NPR2	Semaphorin-4B OS=Homo sapiens OX=9606 GN=SEMA4B PE=1 SV=4	0.871	0.024	8	5	7	4	837	92.7	7.05	4.01	5	0	509851	1
TRUE	Low	Master Protein	Q9C0C4	Semaphorin-4C OS=Homo sapiens OX=9606 GN=SEMA4C PE=1 SV=2	0.773	0.07	21	11	11	11	833	92.6	7.28	15.97	11	0	433618	1
TRUE	Low	Master Protein	Q92854	Semaphorin-4D OS=Homo sapiens OX=9606 GN=SEMA4D PE=1 SV=1	0.68	0.128	15	13	16	12	862	96.1	7.96	11.14	13	1	3.18271e+06	1
TRUE	Low	Master Protein	O95754	Semaphorin-4F OS=Homo sapiens OX=9606 GN=SEMA4F PE=2 SV=2	0.938	0.007	5	4	6	4	770	83.5	6.95	0	4	0	695659	1
TRUE	Low	Master Protein	Q9NTN9	Semaphorin-4G OS=Homo sapiens OX=9606 GN=SEMA4G PE=1 SV=1	0.407	0.518	6	5	7	4	838	91.4	7.84	6.99	5	0	521328	1
TRUE	Low	Master Protein	Q13591	Semaphorin-5A OS=Homo sapiens OX=9606 GN=SEMA5A PE=1 SV=3	0.79	0.06	7	7	9	7	1074	120.5	7.21	8.26	7	0	846020	1
TRUE	Low	Master Protein	Q9H2E6	Semaphorin-6A OS=Homo sapiens OX=9606 GN=SEMA6A PE=1 SV=2	0.779	0.066	25	19	22	18	1030	114.3	8.41	20.68	19	1	1.32561e+06	1
TRUE	Low	Master Protein	Q9H3T3	Semaphorin-6B OS=Homo sapiens OX=9606 GN=SEMA6B PE=1 SV=4	0.516	0.318	7	5	7	5	888	95.2	8.48	8.58	5	0	854056	1
TRUE	Low	Master Protein	Q9H3T2	Semaphorin-6C OS=Homo sapiens OX=9606 GN=SEMA6C PE=2 SV=4	0.794	0.055	10	9	14	9	930	99.6	8.03	14.2	9	0	1.68269e+06	1
TRUE	Low	Master Protein	Q8NFY4	Semaphorin-6D OS=Homo sapiens OX=9606 GN=SEMA6D PE=1 SV=1	0.462	0.426	16	15	20	14	1073	119.8	8.51	30.19	15	0	4.1343e+06	1
TRUE	Low	Master Protein	O75326	Semaphorin-7A OS=Homo sapiens OX=9606 GN=SEMA7A PE=1 SV=1	0.291	0.749	12	7	16	7	666	74.8	7.64	20.79	7	0	968390	1
TRUE	Low	Master Protein	Q96HI0	Sentrin-specific protease 5 OS=Homo sapiens OX=9606 GN=SENP5 PE=1 SV=3	0.791	0.058	24	15	21	14	755	86.6	9.17	26.53	15	0	3.00617e+06	1
TRUE	Low	Master Protein	Q8IYM1	Septin-12 OS=Homo sapiens OX=9606 GN=SEPTIN12 PE=1 SV=1	0.802	0.05	22	5	5	5	358	40.7	7.11	6.45	5	0	43138.3	1
FALSE	High	Master Protein	Q15019	Septin-2 OS=Homo sapiens OX=9606 GN=SEPTIN2 PE=1 SV=1	0	65.76	45	15	37	15	361	41.5	6.6	98.62	15	0	2.05531e+07	1
FALSE	Low	Master Protein	Q99719	Septin-5 OS=Homo sapiens OX=9606 GN=SEPTIN5 PE=1 SV=1	0.613	0.194	2	1	1	1	369	42.8	6.67	1.91	1	0	43586.2	1
FALSE	High	Master Protein	Q14141	Septin-6 OS=Homo sapiens OX=9606 GN=SEPTIN6 PE=1 SV=4	0	22.413	21	8	24	7	434	49.7	6.67	66.73	8	0	822380	1
TRUE	High	Master Protein	Q16181	Septin-7 OS=Homo sapiens OX=9606 GN=SEPTIN7 PE=1 SV=2	0	76.64	64	29	61	28	437	50.6	8.63	163.26	29	1	3.63408e+06	1
TRUE	High	Master Protein	Q9NRX5	Serine incorporator 1 OS=Homo sapiens OX=9606 GN=SERINC1 PE=1 SV=1	0	7.919	15	4	6	4	453	50.5	5.85	10.68	4	0	177347	1
FALSE	High	Master Protein	Q13530	Serine incorporator 3 OS=Homo sapiens OX=9606 GN=SERINC3 PE=2 SV=2	0.002	5.058	10	3	4	3	473	52.5	7.46	8.42	3	0	124228	1
TRUE	High	Master Protein	Q86VE9	Serine incorporator 5 OS=Homo sapiens OX=9606 GN=SERINC5 PE=2 SV=1	0.009	3.678	13	5	6	5	423	47	7.62	6.93	5	0	547267	1
FALSE	Low	Master Protein	Q9BQR3	Serine protease 27 OS=Homo sapiens OX=9606 GN=PRSS27 PE=1 SV=1	0.951	0	11	4	6	4	290	31.9	8.13	4.4	4	0	1.18622e+06	1
TRUE	Low	Master Protein	Q7RTY9	Serine protease 41 OS=Homo sapiens OX=9606 GN=PRSS41 PE=2 SV=1	0.89	0.018	18	4	6	4	318	35.1	9.13	6.5	4	0	810952	1
FALSE	Low	Master Protein	Q6UWB4	Serine protease 55 OS=Homo sapiens OX=9606 GN=PRSS55 PE=1 SV=2	0.522	0.308	36	7	10	7	352	38.8	7.53	19.11	7	0	587119	1
TRUE	Low	Master Protein	P05981	Serine protease hepsin OS=Homo sapiens OX=9606 GN=HPN PE=1 SV=1	0.96	0.004	18	7	8	7	417	45	7.62	5.47	7	0	2.0183e+06	1
TRUE	Medium	Master Protein	Q92743	Serine protease HTRA1 OS=Homo sapiens OX=9606 GN=HTRA1 PE=1 SV=1	0.018	2.724	28	12	23	12	480	51.3	7.83	24.29	12	0	1.41833e+06	1
TRUE	High	Master Protein	O43464	Serine protease HTRA2, mitochondrial OS=Homo sapiens OX=9606 GN=HTRA2 PE=1 SV=2	0	16.558	21	11	23	11	458	48.8	10.07	40.02	11	0	1.48296e+06	1
TRUE	Low	Master Protein	Q9GZT4	Serine racemase OS=Homo sapiens OX=9606 GN=SRR PE=1 SV=1	0.928	0.009	9	2	2	2	340	36.5	6.54	2.61	2	0	25519.4	1
TRUE	Medium	Master Protein	O94804	Serine/threonine-protein kinase 10 OS=Homo sapiens OX=9606 GN=STK10 PE=1 SV=1	0.011	3.244	22	24	27	23	968	112.1	6.95	42.24	24	1	3.71408e+06	1
TRUE	Low	Master Protein	Q9UEE5	Serine/threonine-protein kinase 17A OS=Homo sapiens OX=9606 GN=STK17A PE=1 SV=2	0.685	0.124	19	8	19	8	414	46.5	5.15	25.9	8	0	5.96299e+06	1
FALSE	Low	Master Protein	O94768	Serine/threonine-protein kinase 17B OS=Homo sapiens OX=9606 GN=STK17B PE=1 SV=1	0.865	0.025	7	2	6	2	372	42.3	5.25	10.26	2	0	280225	1
FALSE	High	Master Protein	Q9P289	Serine/threonine-protein kinase 26 OS=Homo sapiens OX=9606 GN=STK26 PE=1 SV=2	0	22.982	17	7	10	7	416	46.5	5.29	26.08	7	0	591875	1
TRUE	Low	Master Protein	Q8WU08	Serine/threonine-protein kinase 32A OS=Homo sapiens OX=9606 GN=STK32A PE=1 SV=2	0.932	0.008	22	7	10	7	396	46.3	7.33	9.91	7	0	1.33478e+06	1
FALSE	High	Master Protein	P15056	Serine/threonine-protein kinase B-raf OS=Homo sapiens OX=9606 GN=BRAF PE=1 SV=4	0.009	3.683	6	6	17	5	766	84.4	7.53	15.19	6	0	2.78919e+06	1
FALSE	Medium	Master Protein	Q15139	Serine/threonine-protein kinase D1 OS=Homo sapiens OX=9606 GN=PRKD1 PE=1 SV=2	0.017	2.778	11	9	13	8	912	101.6	6.62	13.85	9	0	2.13731e+06	1
TRUE	Low	Master Protein	Q9BZL6	Serine/threonine-protein kinase D2 OS=Homo sapiens OX=9606 GN=PRKD2 PE=1 SV=3	0.052	1.879	17	14	16	13	878	96.7	6.84	18.22	14	1	936747	1
TRUE	Low	Master Protein	O15075	Serine/threonine-protein kinase DCLK1 OS=Homo sapiens OX=9606 GN=DCLK1 PE=1 SV=2	0.52	0.312	19	12	17	12	740	82.2	8.66	14.51	12	0	924755	1
TRUE	Medium	Master Protein	Q96GX5	Serine/threonine-protein kinase greatwall OS=Homo sapiens OX=9606 GN=MASTL PE=1 SV=1	0.023	2.403	17	19	28	18	879	97.3	5.99	33.98	19	0	2.45449e+06	1
TRUE	Low	Master Protein	P11801	Serine/threonine-protein kinase H1 OS=Homo sapiens OX=9606 GN=PSKH1 PE=1 SV=4	0.655	0.154	20	9	16	9	424	48	9.8	18.87	9	0	3.35287e+06	1
TRUE	High	Master Protein	Q8IWU2	Serine/threonine-protein kinase LMTK2 OS=Homo sapiens OX=9606 GN=LMTK2 PE=1 SV=2	0	11.457	13	14	25	14	1503	164.8	4.48	40.53	14	0	2.47249e+06	1
TRUE	Low	Master Protein	Q9P0L2	Serine/threonine-protein kinase MARK1 OS=Homo sapiens OX=9606 GN=MARK1 PE=1 SV=2	0.559	0.252	26	16	28	10	795	88.9	9.36	29.85	16	0	708329	1
TRUE	High	Master Protein	Q7KZI7	Serine/threonine-protein kinase MARK2 OS=Homo sapiens OX=9606 GN=MARK2 PE=1 SV=2	0	12.776	39	33	51	29	788	87.9	9.72	56.27	33	4	8.77114e+06	1
TRUE	High	Master Protein	Q9Y5S2	Serine/threonine-protein kinase MRCK beta OS=Homo sapiens OX=9606 GN=CDC42BPB PE=1 SV=2	0	22.022	21	34	77	34	1711	194.2	6.37	139.25	34	0	2.94349e+07	1
TRUE	High	Master Protein	Q16512	Serine/threonine-protein kinase N1 OS=Homo sapiens OX=9606 GN=PKN1 PE=1 SV=2	0.008	3.824	21	23	34	20	942	103.9	6.37	32.29	23	2	1.9004e+06	1
TRUE	High	Master Protein	Q16513	Serine/threonine-protein kinase N2 OS=Homo sapiens OX=9606 GN=PKN2 PE=1 SV=1	0	11.928	24	20	34	18	984	112	6.3	48.32	20	0	8.51029e+06	1
TRUE	High	Master Protein	Q13153	Serine/threonine-protein kinase PAK 1 OS=Homo sapiens OX=9606 GN=PAK1 PE=1 SV=2	0	44.889	28	11	27	4	545	60.6	5.76	80.49	11	0	330129	1
TRUE	High	Master Protein	Q13177	Serine/threonine-protein kinase PAK 2 OS=Homo sapiens OX=9606 GN=PAK2 PE=1 SV=3	0	58.051	42	18	32	12	524	58	5.96	82.55	18	5	3.22788e+06	1
TRUE	High	Master Protein	O75914	Serine/threonine-protein kinase PAK 3 OS=Homo sapiens OX=9606 GN=PAK3 PE=1 SV=2	0	22.57	31	14	27	8	559	62.3	5.45	56.4	14	2	3.20749e+06	1
TRUE	Low	Master Protein	P11309	Serine/threonine-protein kinase pim-1 OS=Homo sapiens OX=9606 GN=PIM1 PE=1 SV=4	0.964	0.001	15	4	4	4	313	35.7	6.11	4.07	4	0	1.23312e+07	1
TRUE	Low	Master Protein	O00444	Serine/threonine-protein kinase PLK4 OS=Homo sapiens OX=9606 GN=PLK4 PE=1 SV=3	0.368	0.59	24	19	44	19	970	108.9	8.62	59.08	19	0	9.79589e+06	1
TRUE	Low	Master Protein	P37023	Serine/threonine-protein kinase receptor R3 OS=Homo sapiens OX=9606 GN=ACVRL1 PE=1 SV=2	0.96	0.003	9	3	3	3	503	56.1	7.61	2.22	3	0	178915	1
TRUE	Low	Master Protein	O00141	Serine/threonine-protein kinase Sgk1 OS=Homo sapiens OX=9606 GN=SGK1 PE=1 SV=2	0.663	0.15	15	6	12	6	431	48.9	8.54	18.6	6	0	2.07041e+06	1
TRUE	High	Master Protein	Q9H2K8	Serine/threonine-protein kinase TAO3 OS=Homo sapiens OX=9606 GN=TAOK3 PE=1 SV=2	0.001	5.647	21	18	21	18	898	105.3	7.3	35.49	18	0	2.07903e+06	1
TRUE	High	Master Protein	Q9Y3S1	Serine/threonine-protein kinase WNK2 OS=Homo sapiens OX=9606 GN=WNK2 PE=1 SV=4	0.002	5.046	10	21	29	21	2297	242.5	6.13	39.94	21	0	1.57758e+06	1
TRUE	High	Master Protein	P30153	Serine/threonine-protein phosphatase 2A 65 kDa regulatory subunit A alpha isoform OS=Homo sapiens OX=9606 GN=PPP2R1A PE=1 SV=4	0	131.263	53	26	77	26	589	65.3	5.11	229.81	26	0	4.89871e+06	1
TRUE	High	Master Protein	P67775	Serine/threonine-protein phosphatase 2A catalytic subunit alpha isoform OS=Homo sapiens OX=9606 GN=PPP2CA PE=1 SV=1	0	32.297	25	6	13	6	309	35.6	5.54	51.87	6	0	474345	1
TRUE	High	Master Protein	Q08209	Serine/threonine-protein phosphatase 2B catalytic subunit alpha isoform OS=Homo sapiens OX=9606 GN=PPP3CA PE=1 SV=1	0	11.343	27	13	28	9	521	58.7	5.86	42.74	13	6	2.42074e+06	1
TRUE	High	Master Protein	P16298	Serine/threonine-protein phosphatase 2B catalytic subunit beta isoform OS=Homo sapiens OX=9606 GN=PPP3CB PE=1 SV=2	0.004	4.33	14	7	14	3	524	59	5.91	24.98	7	0	40793.3	1
FALSE	High	Master Protein	P60510	Serine/threonine-protein phosphatase 4 catalytic subunit OS=Homo sapiens OX=9606 GN=PPP4C PE=1 SV=1	0	7.262	10	2	2	2	307	35.1	5.06	7.3	2	0	70294.7	1
TRUE	High	Master Protein	P53041	Serine/threonine-protein phosphatase 5 OS=Homo sapiens OX=9606 GN=PPP5C PE=1 SV=1	0	13.519	19	11	15	11	499	56.8	6.28	27.47	11	0	553821	1
TRUE	High	Master Protein	Q5H9R7	Serine/threonine-protein phosphatase 6 regulatory subunit 3 OS=Homo sapiens OX=9606 GN=PPP6R3 PE=1 SV=2	0	13.013	22	12	19	12	873	97.6	4.6	45.09	12	0	1.84271e+06	1
FALSE	Low	Master Protein	Q9BRF8	Serine/threonine-protein phosphatase CPPED1 OS=Homo sapiens OX=9606 GN=CPPED1 PE=1 SV=3	0.908	0	8	2	2	2	314	35.5	6.2	2.03	2	0	391750	1
FALSE	High	Master Protein	P62136	Serine/threonine-protein phosphatase PP1-alpha catalytic subunit OS=Homo sapiens OX=9606 GN=PPP1CA PE=1 SV=1	0	64.913	51	14	28	6	330	37.5	6.33	81.77	14	0	1.0205e+06	1
TRUE	High	Master Protein	P62140	Serine/threonine-protein phosphatase PP1-beta catalytic subunit OS=Homo sapiens OX=9606 GN=PPP1CB PE=1 SV=3	0	64.772	46	12	25	5	327	37.2	6.19	78.46	12	0	714822	1
FALSE	High	Master Protein	P36873	Serine/threonine-protein phosphatase PP1-gamma catalytic subunit OS=Homo sapiens OX=9606 GN=PPP1CC PE=1 SV=1	0	52.93	50	14	23	6	323	37	6.54	62.79	14	9	1.46706e+06	1
TRUE	High	Master Protein	P02787	Serotransferrin OS=Homo sapiens OX=9606 GN=TF PE=1 SV=3	0	240.186	60	45	242	45	698	77	7.12	732.58	45	0	3.18875e+07	1
TRUE	Low	Master Protein	Q8IW75	Serpin A12 OS=Homo sapiens OX=9606 GN=SERPINA12 PE=1 SV=1	0.305	0.724	13	7	10	7	414	47.1	9.29	8.03	7	0	1.59401e+06	1
TRUE	Low	Master Protein	Q96P63	Serpin B12 OS=Homo sapiens OX=9606 GN=SERPINB12 PE=1 SV=1	0.685	0.125	12	4	7	4	405	46.2	5.53	10.12	4	0	368534	1
TRUE	High	Master Protein	P35237	Serpin B6 OS=Homo sapiens OX=9606 GN=SERPINB6 PE=1 SV=3	0	48.432	45	14	30	14	376	42.6	5.27	93.38	14	0	2.41747e+06	1
TRUE	High	Master Protein	Q15165	Serum paraoxonase/arylesterase 2 OS=Homo sapiens OX=9606 GN=PON2 PE=1 SV=4	0	17.288	13	3	10	3	354	39.4	5.6	31.98	3	0	1.53744e+06	1
TRUE	Low	Master Protein	Q15464	SH2 domain-containing adapter protein B OS=Homo sapiens OX=9606 GN=SHB PE=1 SV=2	0.874	0.022	10	4	5	4	509	55	8.9	8.34	4	0	64768.5	1
TRUE	Low	Master Protein	Q8N5H7	SH2 domain-containing protein 3C OS=Homo sapiens OX=9606 GN=SH2D3C PE=1 SV=1	0.448	0.443	21	18	27	18	860	94.4	8.07	44.74	18	0	2.29689e+06	1
TRUE	Low	Master Protein	Q9NRF2	SH2B adapter protein 1 OS=Homo sapiens OX=9606 GN=SH2B1 PE=1 SV=3	0.384	0.561	14	7	9	7	756	79.3	5.38	9.36	7	0	130016	1
TRUE	Low	Master Protein	O14492	SH2B adapter protein 2 OS=Homo sapiens OX=9606 GN=SH2B2 PE=1 SV=2	0.522	0.305	14	6	9	6	632	67.7	6.27	14.24	6	0	197867	1
FALSE	Low	Master Protein	Q9UQQ2	SH2B adapter protein 3 OS=Homo sapiens OX=9606 GN=SH2B3 PE=1 SV=2	0.955	0	3	1	1	1	575	63.2	7.2	2.03	1	0	1939.23	1
FALSE	Low	Master Protein	Q6ZMT1	SH3 and cysteine-rich domain-containing protein 2 OS=Homo sapiens OX=9606 GN=STAC2 PE=1 SV=1	0.96	0.004	4	1	1	1	411	45	7.31	2.52	1	0	16997.8	1
TRUE	Low	Master Protein	Q96MF2	SH3 and cysteine-rich domain-containing protein 3 OS=Homo sapiens OX=9606 GN=STAC3 PE=1 SV=1	0.718	0.101	15	6	11	6	364	41.5	6.93	9.78	6	0	1.18373e+06	1
TRUE	Low	Master Protein	Q99469	SH3 and cysteine-rich domain-containing protein OS=Homo sapiens OX=9606 GN=STAC PE=1 SV=1	0.867	0.024	28	9	14	9	402	44.5	8.46	8.59	9	0	1.72308e+06	1
TRUE	Low	Master Protein	Q9Y566	SH3 and multiple ankyrin repeat domains protein 1 OS=Homo sapiens OX=9606 GN=SHANK1 PE=1 SV=2	0.142	1.207	13	27	43	27	2161	224.8	8.15	62.45	27	0	3.00293e+06	1
TRUE	Low	Master Protein	Q9UPX8	SH3 and multiple ankyrin repeat domains protein 2 OS=Homo sapiens OX=9606 GN=SHANK2 PE=1 SV=3	0.475	0.405	21	30	52	30	1470	158.7	6.9	49.53	30	0	5.66771e+06	1
TRUE	Low	Master Protein	Q9BYB0	SH3 and multiple ankyrin repeat domains protein 3 OS=Homo sapiens OX=9606 GN=SHANK3 PE=1 SV=3	0.498	0.361	12	20	26	20	1731	184.6	8.88	24.5	20	0	3.43882e+06	1
TRUE	Low	Master Protein	Q8TF17	SH3 domain and tetratricopeptide repeat-containing protein 2 OS=Homo sapiens OX=9606 GN=SH3TC2 PE=1 SV=2	0.531	0.288	11	13	15	13	1288	144.7	6.37	18.23	13	0	316926	1
TRUE	High	Master Protein	Q9Y3L3	SH3 domain-binding protein 1 OS=Homo sapiens OX=9606 GN=SH3BP1 PE=1 SV=3	0	21.73	27	15	24	1	701	75.7	6.77	52.15	15	0		1
TRUE	Low	Master Protein	Q9P0V3	SH3 domain-binding protein 4 OS=Homo sapiens OX=9606 GN=SH3BP4 PE=1 SV=1	0.9	0.015	9	7	15	7	963	107.4	7.71	30.12	7	0	1.04888e+06	1
TRUE	High	Master Protein	Q96B97	SH3 domain-containing kinase-binding protein 1 OS=Homo sapiens OX=9606 GN=SH3KBP1 PE=1 SV=2	0	26.098	36	20	56	20	665	73.1	6.62	76.35	20	0	7.58798e+06	1
TRUE	Low	Master Protein	Q5HYK7	SH3 domain-containing protein 19 OS=Homo sapiens OX=9606 GN=SH3D19 PE=1 SV=2	0.528	0.296	17	15	23	15	790	86.5	8.32	26.12	15	0	1.69277e+06	1
TRUE	Low	Master Protein	A4FU49	SH3 domain-containing protein 21 OS=Homo sapiens OX=9606 GN=SH3D21 PE=2 SV=2	0.507	0.342	24	16	27	16	640	70.5	5.76	32.5	16	0	1.11805e+07	1
TRUE	Low	Master Protein	Q96HL8	SH3 domain-containing YSC84-like protein 1 OS=Homo sapiens OX=9606 GN=SH3YL1 PE=1 SV=1	0.735	0.09	21	7	23	7	342	37.1	9.11	18.7	7	0	545678	1
TRUE	Low	Master Protein	Q9BQI5	SH3-containing GRB2-like protein 3-interacting protein 1 OS=Homo sapiens OX=9606 GN=SGIP1 PE=1 SV=2	0.335	0.656	24	13	20	13	828	89.1	8.22	32.68	13	0	1.58046e+06	1
FALSE	Low	Master Protein	Q5BIV9	Shadow of prion protein OS=Homo sapiens OX=9606 GN=SPRN PE=2 SV=1	0.913	0.012	7	1	3	1	151	14.5	11.36	5.76	1	0	315357	1
TRUE	High	Master Protein	P29353	SHC-transforming protein 1 OS=Homo sapiens OX=9606 GN=SHC1 PE=1 SV=4	0	6.939	21	8	9	7	583	62.8	6.44	20.54	8	0	688619	1
TRUE	Low	Master Protein	P98077	SHC-transforming protein 2 OS=Homo sapiens OX=9606 GN=SHC2 PE=1 SV=4	0.88	0.021	17	10	12	9	582	61.9	6.77	13.61	10	0	344858	1
TRUE	Low	Master Protein	Q92529	SHC-transforming protein 3 OS=Homo sapiens OX=9606 GN=SHC3 PE=1 SV=1	0.449	0.442	18	8	10	8	594	64	8.32	17.01	8	0	1.53591e+06	1
TRUE	Low	Master Protein	Q6S5L8	SHC-transforming protein 4 OS=Homo sapiens OX=9606 GN=SHC4 PE=1 SV=1	0.527	0.3	25	11	20	11	630	68.7	7.84	34.27	11	0	2.3699e+06	1
TRUE	Low	Master Protein	P48995	Short transient receptor potential channel 1 OS=Homo sapiens OX=9606 GN=TRPC1 PE=1 SV=1	0.739	0.087	12	8	10	8	793	91.2	8.05	12.17	8	0	842001	1
TRUE	Low	Master Protein	Q13507	Short transient receptor potential channel 3 OS=Homo sapiens OX=9606 GN=TRPC3 PE=1 SV=3	0.752	0.08	9	9	11	8	836	95.9	6.65	6.73	9	0	1.55318e+06	1
TRUE	Low	Master Protein	Q9UBN4	Short transient receptor potential channel 4 OS=Homo sapiens OX=9606 GN=TRPC4 PE=1 SV=1	0.134	1.256	17	14	22	11	977	112	7.75	24.59	14	3	1.22605e+06	1
TRUE	Low	Master Protein	Q8TEL6	Short transient receptor potential channel 4-associated protein OS=Homo sapiens OX=9606 GN=TRPC4AP PE=1 SV=2	0.551	0.259	18	16	28	16	797	90.8	7.61	41.43	16	0	3.25131e+06	1
TRUE	Low	Master Protein	Q9UL62	Short transient receptor potential channel 5 OS=Homo sapiens OX=9606 GN=TRPC5 PE=1 SV=1	0.141	1.222	9	9	14	6	973	111.3	7.3	20.69	9	0	874351	1
TRUE	Low	Master Protein	Q9Y210	Short transient receptor potential channel 6 OS=Homo sapiens OX=9606 GN=TRPC6 PE=1 SV=1	0.689	0.122	18	16	22	15	931	106.3	6.67	17.78	16	1	1.41793e+06	1
TRUE	Low	Master Protein	Q9HCX4	Short transient receptor potential channel 7 OS=Homo sapiens OX=9606 GN=TRPC7 PE=1 SV=1	0.513	0.331	12	9	11	7	862	99.5	7.88	10.64	9	0	244292	1
FALSE	Medium	Master Protein	O75911	Short-chain dehydrogenase/reductase 3 OS=Homo sapiens OX=9606 GN=DHRS3 PE=1 SV=2	0.048	1.916	7	2	2	2	302	33.5	8.84	4.92	2	0	34762.4	1
TRUE	Low	Master Protein	Q96LC7	Sialic acid-binding Ig-like lectin 10 OS=Homo sapiens OX=9606 GN=SIGLEC10 PE=1 SV=3	0.853	0.029	19	13	21	8	697	76.5	8.35	21.21	13	0	1.7361e+06	1
TRUE	Low	Master Protein	Q96RL6	Sialic acid-binding Ig-like lectin 11 OS=Homo sapiens OX=9606 GN=SIGLEC11 PE=1 SV=2	0.781	0.066	16	10	12	2	698	75.7	7.5	18.28	10	0	252503	1
TRUE	Low	Master Protein	Q96PQ1	Sialic acid-binding Ig-like lectin 12 OS=Homo sapiens OX=9606 GN=SIGLEC12 PE=1 SV=1	0.277	0.783	12	6	14	6	595	64.9	6.68	20.37	6	0	498415	1
FALSE	Low	Master Protein	Q08ET2	Sialic acid-binding Ig-like lectin 14 OS=Homo sapiens OX=9606 GN=SIGLEC14 PE=1 SV=1	0.964	0	7	2	4	2	396	43.9	7.96	2	2	0	472982	1
TRUE	Low	Master Protein	Q6ZMC9	Sialic acid-binding Ig-like lectin 15 OS=Homo sapiens OX=9606 GN=SIGLEC15 PE=1 SV=1	0.921	0.011	34	7	14	7	328	35.6	8.51	10.91	7	0	136801	1
TRUE	Low	Master Protein	A6NMB1	Sialic acid-binding Ig-like lectin 16 OS=Homo sapiens OX=9606 GN=SIGLEC16 PE=2 SV=3	0.325	0.673	30	14	21	4	481	53	9.03	22.82	14	9	3.37792e+06	1
FALSE	Low	Master Protein	O15389	Sialic acid-binding Ig-like lectin 5 OS=Homo sapiens OX=9606 GN=SIGLEC5 PE=1 SV=1	0.962	0	3	1	2	1	551	60.7	7.27	4.18	1	0	205036	1
TRUE	Low	Master Protein	O43699	Sialic acid-binding Ig-like lectin 6 OS=Homo sapiens OX=9606 GN=SIGLEC6 PE=1 SV=2	0.803	0.051	6	2	4	2	453	49.9	7.15	7.11	2	0	234132	1
TRUE	Low	Master Protein	Q9Y286	Sialic acid-binding Ig-like lectin 7 OS=Homo sapiens OX=9606 GN=SIGLEC7 PE=1 SV=1	0.945	0	22	7	12	7	467	51.1	7.3	17.29	7	0	2.08215e+06	1
TRUE	Low	Master Protein	Q9NYZ4	Sialic acid-binding Ig-like lectin 8 OS=Homo sapiens OX=9606 GN=SIGLEC8 PE=1 SV=2	0.875	0.022	19	8	10	8	499	54	8.09	11.75	8	0	331354	1
TRUE	Low	Master Protein	Q9Y336	Sialic acid-binding Ig-like lectin 9 OS=Homo sapiens OX=9606 GN=SIGLEC9 PE=1 SV=2	0.439	0.457	12	3	12	3	463	50.1	7.25	24.23	3	0	4.38829e+06	1
TRUE	Low	Master Protein	Q99519	Sialidase-1 OS=Homo sapiens OX=9606 GN=NEU1 PE=1 SV=1	0.907	0.014	13	6	8	6	415	45.4	5.88	9.58	6	0	362826	1
TRUE	Low	Master Protein	Q9UQ49	Sialidase-3 OS=Homo sapiens OX=9606 GN=NEU3 PE=1 SV=1	0.935	0.008	10	4	4	4	428	48.2	7.17	5.53	4	0	184828	1
TRUE	Low	Master Protein	Q9NRA2	Sialin OS=Homo sapiens OX=9606 GN=SLC17A5 PE=1 SV=2	0.232	0.905	5	3	3	3	495	54.6	8.27	3.87	3	0	333238	1
TRUE	Low	Master Protein	Q9BZZ2	Sialoadhesin OS=Homo sapiens OX=9606 GN=SIGLEC1 PE=1 SV=2	0.61	0.198	7	9	11	9	1709	182.5	6.62	13.65	9	0	382440	1
FALSE	Low	Master Protein	Q9NXL6	SID1 transmembrane family member 1 OS=Homo sapiens OX=9606 GN=SIDT1 PE=2 SV=2	0.786	0.063	4	3	3	3	827	93.8	7.3	3.46	3	0	29416.3	1
TRUE	Low	Master Protein	Q8NBJ9	SID1 transmembrane family member 2 OS=Homo sapiens OX=9606 GN=SIDT2 PE=1 SV=2	0.84	0.033	9	9	11	9	832	94.4	6.96	9.83	9	0	1.10336e+06	1
TRUE	Low	Master Protein	Q8N7X8	SIGLEC family-like protein 1 OS=Homo sapiens OX=9606 GN=SIGLECL1 PE=1 SV=1	0.896	0.016	21	3	3	3	197	21.3	9.51	6.6	3	0	90149.8	1
TRUE	Low	Master Protein	Q5BJF2	Sigma intracellular receptor 2 OS=Homo sapiens OX=9606 GN=TMEM97 PE=1 SV=1	0.69	0.119	11	2	2	2	176	20.8	9.38	1.84	2	0	130325	1
FALSE	High	Master Protein	Q99720	Sigma non-opioid intracellular receptor 1 OS=Homo sapiens OX=9606 GN=SIGMAR1 PE=1 SV=1	0.001	5.686	5	1	1	1	223	25.1	5.96	3.54	1	0	35566.4	1
FALSE	Low	Master Protein	Q8TCT8	Signal peptide peptidase-like 2A OS=Homo sapiens OX=9606 GN=SPPL2A PE=1 SV=2	0.334	0.658	3	2	4	2	520	58.1	8.32	7.71	2	0	245996	1
TRUE	Low	Master Protein	Q8TCT7	Signal peptide peptidase-like 2B OS=Homo sapiens OX=9606 GN=SPPL2B PE=1 SV=2	0.686	0.125	10	7	9	7	592	64.6	8.32	12.48	7	0	852989	1
TRUE	Low	Master Protein	Q8TCT6	Signal peptide peptidase-like 3 OS=Homo sapiens OX=9606 GN=SPPL3 PE=1 SV=2	0.713	0.103	11	4	6	4	384	42.2	8.31	8.82	4	0	520070	1
TRUE	Low	Master Protein	Q8IWY4	Signal peptide, CUB and EGF-like domain-containing protein 1 OS=Homo sapiens OX=9606 GN=SCUBE1 PE=1 SV=3	0.902	0	13	9	11	9	988	107.8	6.83	4.01	9	0	328053	1
TRUE	Low	Master Protein	Q8IX30	Signal peptide, CUB and EGF-like domain-containing protein 3 OS=Homo sapiens OX=9606 GN=SCUBE3 PE=1 SV=1	0.791	0.058	12	7	10	7	993	109.2	7.56	12.84	7	0	514704	1
TRUE	High	Master Protein	P52630	Signal transducer and activator of transcription 2 OS=Homo sapiens OX=9606 GN=STAT2 PE=1 SV=1	0	17.06	18	14	16	14	851	97.9	5.49	32.06	14	0	1.54108e+06	1
TRUE	High	Master Protein	P40763	Signal transducer and activator of transcription 3 OS=Homo sapiens OX=9606 GN=STAT3 PE=1 SV=2	0	55.761	28	17	37	17	770	88	6.3	116.65	17	0	2.56127e+06	1
TRUE	Low	Master Protein	O60292	Signal-induced proliferation-associated 1-like protein 3 OS=Homo sapiens OX=9606 GN=SIPA1L3 PE=1 SV=3	0.331	0.663	17	22	50	22	1781	194.5	8.32	59.04	22	0	2.12105e+07	1
TRUE	Low	Master Protein	O00241	Signal-regulatory protein beta-1 OS=Homo sapiens OX=9606 GN=SIRPB1 PE=1 SV=5	0.628	0.174	26	7	9	4	398	43.2	6.52	15.85	7	0	393087	1
TRUE	Low	Master Protein	Q5JXA9	Signal-regulatory protein beta-2 OS=Homo sapiens OX=9606 GN=SIRPB2 PE=2 SV=1	0.686	0.125	22	6	11	6	342	36.9	5.66	16.18	6	0	883537	1
TRUE	Low	Master Protein	Q9H106	Signal-regulatory protein delta OS=Homo sapiens OX=9606 GN=SIRPD PE=2 SV=2	0.933	0.008	17	2	2	2	197	21.7	9.47	1.99	2	0	56873.1	1
TRUE	Low	Master Protein	Q9P1W8	Signal-regulatory protein gamma OS=Homo sapiens OX=9606 GN=SIRPG PE=1 SV=3	0.611	0.196	21	9	12	4	387	42.5	7.17	14.28	9	1	2.45618e+06	1
FALSE	High	Master Protein	Q9UGK3	Signal-transducing adaptor protein 2 OS=Homo sapiens OX=9606 GN=STAP2 PE=1 SV=2	0	14.324	20	6	6	6	403	44.9	8.16	12.83	6	0	406173	1
TRUE	Low	Master Protein	Q13291	Signaling lymphocytic activation molecule OS=Homo sapiens OX=9606 GN=SLAMF1 PE=1 SV=1	0.311	0.708	18	8	10	8	335	37.2	8.46	15.94	8	0	1.37489e+06	1
TRUE	Low	Master Protein	Q6IA17	Single Ig IL-1-related receptor OS=Homo sapiens OX=9606 GN=SIGIRR PE=1 SV=3	0.829	0.038	11	4	4	4	410	45.7	6.46	4.16	4	0	227561	1
TRUE	High	Master Protein	Q29RF7	Sister chromatid cohesion protein PDS5 homolog A OS=Homo sapiens OX=9606 GN=PDS5A PE=1 SV=1	0	27.691	30	38	49	38	1337	150.7	7.91	83.25	38	0	3.84724e+06	1
TRUE	Low	Master Protein	Q9UIB8	SLAM family member 5 OS=Homo sapiens OX=9606 GN=CD84 PE=1 SV=1	0.907	0.014	12	4	4	4	345	38.8	7.06	4.24	4	0	50956.2	1
FALSE	Low	Master Protein	Q96DU3	SLAM family member 6 OS=Homo sapiens OX=9606 GN=SLAMF6 PE=1 SV=3	0.608	0.199	15	5	6	5	332	37.3	6.79	10.53	5	0	319274	1
FALSE	Low	Master Protein	Q9NQ25	SLAM family member 7 OS=Homo sapiens OX=9606 GN=SLAMF7 PE=1 SV=1	0.86	0.026	14	3	3	3	335	37.4	6.43	5.58	3	0	253151	1
TRUE	Low	Master Protein	Q96PX8	SLIT and NTRK-like protein 1 OS=Homo sapiens OX=9606 GN=SLITRK1 PE=1 SV=2	0.86	0.026	9	8	14	7	696	77.7	6.44	19.38	8	0	3.30174e+06	1
TRUE	Low	Master Protein	Q9H156	SLIT and NTRK-like protein 2 OS=Homo sapiens OX=9606 GN=SLITRK2 PE=1 SV=1	0.48	0.396	12	10	13	9	845	95.3	7.77	18.89	10	1	680059	1
TRUE	Low	Master Protein	O94933	SLIT and NTRK-like protein 3 OS=Homo sapiens OX=9606 GN=SLITRK3 PE=2 SV=2	0.592	0.219	13	9	12	9	977	108.9	7.37	12.77	9	0	6.00918e+06	1
TRUE	Low	Master Protein	Q8IW52	SLIT and NTRK-like protein 4 OS=Homo sapiens OX=9606 GN=SLITRK4 PE=1 SV=1	0.831	0.036	11	8	18	8	837	94.3	7.8	11.64	8	0	2.29285e+06	1
TRUE	Low	Master Protein	O94991	SLIT and NTRK-like protein 5 OS=Homo sapiens OX=9606 GN=SLITRK5 PE=1 SV=2	0.448	0.443	8	7	7	6	958	107.4	6.95	9.61	7	0	692127	1
FALSE	Low	Master Protein	Q9H5Y7	SLIT and NTRK-like protein 6 OS=Homo sapiens OX=9606 GN=SLITRK6 PE=2 SV=3	0.617	0.189	15	9	19	9	841	95	6.52	31.16	9	0	886727	1
TRUE	Low	Master Protein	O94813	Slit homolog 2 protein OS=Homo sapiens OX=9606 GN=SLIT2 PE=1 SV=1	0.28	0.774	19	24	33	23	1529	169.8	7.06	48.87	24	1	2.87465e+06	1
TRUE	Medium	Master Protein	O75044	SLIT-ROBO Rho GTPase-activating protein 2 OS=Homo sapiens OX=9606 GN=SRGAP2 PE=1 SV=3	0.023	2.48	11	9	34	9	1071	120.8	6.7	10.24	9	0	300932	1
TRUE	Low	Master Protein	Q6UWF3	SLP adapter and CSK-interacting membrane protein OS=Homo sapiens OX=9606 GN=SCIMP PE=1 SV=1	0.856	0.027	35	3	4	3	145	16.6	5.31	4.29	3	0	2075.73	1
TRUE	Low	Master Protein	Q92952	Small conductance calcium-activated potassium channel protein 1 OS=Homo sapiens OX=9606 GN=KCNN1 PE=2 SV=2	0.443	0.446	23	10	19	7	543	59.9	8.82	30.64	10	0	832014	1
TRUE	Low	Master Protein	Q9H2S1	Small conductance calcium-activated potassium channel protein 2 OS=Homo sapiens OX=9606 GN=KCNN2 PE=1 SV=2	0.511	0.334	17	10	15	3	579	63.7	9.52	14.85	10	9	1.13457e+06	1
TRUE	Low	Master Protein	Q9UGI6	Small conductance calcium-activated potassium channel protein 3 OS=Homo sapiens OX=9606 GN=KCNN3 PE=1 SV=2	0.516	0.325	10	7	9	2	731	81.3	8.95	8.02	7	0	1.24955e+06	1
FALSE	Low	Master Protein	A6NLE4	Small integral membrane protein 23 OS=Homo sapiens OX=9606 GN=SMIM23 PE=2 SV=3	0.794	0.055	5	1	1	1	172	20	4.78	0	1	0	863.834	1
FALSE	Low	Master Protein	A6NGZ8	Small integral membrane protein 9 OS=Homo sapiens OX=9606 GN=SMIM9 PE=3 SV=1	0.934	0	12	1	1	1	99	10.8	8.21	0	1	0	956917	1
TRUE	Low	Master Protein	Q9Y448	Small kinetochore-associated protein OS=Homo sapiens OX=9606 GN=KNSTRN PE=1 SV=2	0.538	0.281	22	7	10	7	316	35.4	6.3	11.74	7	0	1.44467e+06	1
TRUE	Low	Master Protein	Q9UBC9	Small proline-rich protein 3 OS=Homo sapiens OX=9606 GN=SPRR3 PE=1 SV=2	0.923	0	20	3	3	3	169	18.1	8.57	4.42	3	0	31904	1
TRUE	Low	Master Protein	O75691	Small subunit processome component 20 homolog OS=Homo sapiens OX=9606 GN=UTP20 PE=1 SV=3	0.229	0.919	16	40	53	40	2785	318.2	7.39	66.57	40	0	6.19289e+06	1
FALSE	Low	Master Protein	P63165	Small ubiquitin-related modifier 1 OS=Homo sapiens OX=9606 GN=SUMO1 PE=1 SV=1	0.258	0.827	32	5	9	5	101	11.6	5.52	10.14	5	0	458318	1
TRUE	Low	Master Protein	Q99835	Smoothened homolog OS=Homo sapiens OX=9606 GN=SMO PE=1 SV=1	0.525	0.303	14	9	19	9	787	86.3	8.34	14.49	9	0	5.69027e+06	1
TRUE	Low	Master Protein	Q9Y6M7	Sodium bicarbonate cotransporter 3 OS=Homo sapiens OX=9606 GN=SLC4A7 PE=1 SV=2	0.419	0.501	10	11	20	7	1214	136	6.71	23.74	11	1	2.57671e+06	1
TRUE	Low	Master Protein	Q8NBS3	Sodium bicarbonate transporter-like protein 11 OS=Homo sapiens OX=9606 GN=SLC4A11 PE=1 SV=2	0.793	0.055	11	9	13	9	891	99.5	7.68	13.55	9	0	1.96896e+06	1
TRUE	Low	Master Protein	P35498	Sodium channel protein type 1 subunit alpha OS=Homo sapiens OX=9606 GN=SCN1A PE=1 SV=2	0.678	0.13	13	23	26	18	2009	228.8	5.81	34.35	23	2	1.89069e+06	1
TRUE	Low	Master Protein	Q9Y5Y9	Sodium channel protein type 10 subunit alpha OS=Homo sapiens OX=9606 GN=SCN10A PE=1 SV=2	0.266	0.806	15	25	30	22	1956	220.5	5.96	28.75	25	3	6.18519e+06	1
TRUE	Low	Master Protein	Q9UI33	Sodium channel protein type 11 subunit alpha OS=Homo sapiens OX=9606 GN=SCN11A PE=1 SV=2	0.807	0.048	12	17	19	14	1791	204.8	7.99	17.22	17	0	1.49406e+06	1
TRUE	Low	Master Protein	Q99250	Sodium channel protein type 2 subunit alpha OS=Homo sapiens OX=9606 GN=SCN2A PE=1 SV=3	0.794	0.057	9	15	19	9	2005	227.8	5.73	24.21	15	0	2.31412e+06	1
TRUE	Low	Master Protein	Q9NY46	Sodium channel protein type 3 subunit alpha OS=Homo sapiens OX=9606 GN=SCN3A PE=1 SV=2	0.247	0.867	13	24	29	20	2000	226.1	5.8	25.56	24	3	1.3444e+06	1
TRUE	Low	Master Protein	P35499	Sodium channel protein type 4 subunit alpha OS=Homo sapiens OX=9606 GN=SCN4A PE=1 SV=4	0.918	0.011	6	9	11	7	1836	207.9	5.1	10.06	9	0	730454	1
TRUE	Low	Master Protein	Q14524	Sodium channel protein type 5 subunit alpha OS=Homo sapiens OX=9606 GN=SCN5A PE=1 SV=2	0.735	0.09	8	16	23	13	2016	226.8	5.49	26.83	16	0	2.98061e+06	1
TRUE	Low	Master Protein	Q01118	Sodium channel protein type 7 subunit alpha OS=Homo sapiens OX=9606 GN=SCN7A PE=1 SV=2	0.525	0.302	11	15	22	15	1682	193.4	7.96	28.11	15	0	2.96285e+06	1
TRUE	Low	Master Protein	Q9UQD0	Sodium channel protein type 8 subunit alpha OS=Homo sapiens OX=9606 GN=SCN8A PE=1 SV=1	0.439	0.463	11	21	25	18	1980	225.1	6.28	32.84	21	0	886907	1
TRUE	Low	Master Protein	Q15858	Sodium channel protein type 9 subunit alpha OS=Homo sapiens OX=9606 GN=SCN9A PE=1 SV=3	0.101	1.456	12	22	30	17	1988	226.2	6.93	46.11	22	1	1.26699e+06	1
FALSE	Low	Master Protein	Q07699	Sodium channel subunit beta-1 OS=Homo sapiens OX=9606 GN=SCN1B PE=1 SV=1	0.934	0.008	6	1	1	1	218	24.7	4.89	0	1	0	18653.9	1
FALSE	Low	Master Protein	O60939	Sodium channel subunit beta-2 OS=Homo sapiens OX=9606 GN=SCN2B PE=1 SV=1	0.958	0.002	6	1	1	1	215	24.3	6.39	0	1	0	118388	1
FALSE	Low	Master Protein	Q9NY72	Sodium channel subunit beta-3 OS=Homo sapiens OX=9606 GN=SCN3B PE=1 SV=1	0.938	0	6	1	1	1	215	24.7	4.68	2.25	1	0	90434.2	1
TRUE	Low	Master Protein	Q8IWT1	Sodium channel subunit beta-4 OS=Homo sapiens OX=9606 GN=SCN4B PE=1 SV=1	0.643	0.161	17	4	8	4	228	25	7.36	11.3	4	0	404527	1
TRUE	Low	Master Protein	Q8IZF0	Sodium leak channel non-selective protein OS=Homo sapiens OX=9606 GN=NALCN PE=1 SV=1	0.475	0.405	8	11	15	11	1738	200.2	8.68	24.14	11	0	1.93814e+06	1
TRUE	Low	Master Protein	P48065	Sodium- and chloride-dependent betaine transporter OS=Homo sapiens OX=9606 GN=SLC6A12 PE=1 SV=2	0.892	0	8	3	4	3	614	69.3	6.32	1.93	3	0	1.79828e+06	1
TRUE	Low	Master Protein	P48029	Sodium- and chloride-dependent creatine transporter 1 OS=Homo sapiens OX=9606 GN=SLC6A8 PE=1 SV=1	0.889	0.018	8	3	3	3	635	70.5	6.42	7.17	3	0	88247.8	1
TRUE	Low	Master Protein	P30531	Sodium- and chloride-dependent GABA transporter 1 OS=Homo sapiens OX=9606 GN=SLC6A1 PE=1 SV=2	0.896	0.016	9	4	6	4	599	67	8.09	1.62	4	0	303505	1
TRUE	Low	Master Protein	Q9NSD5	Sodium- and chloride-dependent GABA transporter 2 OS=Homo sapiens OX=9606 GN=SLC6A13 PE=1 SV=3	0.742	0.084	4	2	6	2	602	68	7.37	5.69	2	0	65715.3	1
TRUE	Low	Master Protein	P48066	Sodium- and chloride-dependent GABA transporter 3 OS=Homo sapiens OX=9606 GN=SLC6A11 PE=2 SV=1	0.856	0.027	12	8	10	8	632	70.6	6.89	13.06	8	0	1.59758e+06	1
TRUE	Low	Master Protein	P48067	Sodium- and chloride-dependent glycine transporter 1 OS=Homo sapiens OX=9606 GN=SLC6A9 PE=1 SV=3	0.959	0.003	4	2	2	2	706	78.2	7.93	2.7	2	0	243162	1
TRUE	Low	Master Protein	Q9Y345	Sodium- and chloride-dependent glycine transporter 2 OS=Homo sapiens OX=9606 GN=SLC6A5 PE=1 SV=3	0.312	0.706	10	5	15	5	797	87.4	7.52	28.79	5	0	767236	1
TRUE	Low	Master Protein	Q9UN76	Sodium- and chloride-dependent neutral and basic amino acid transporter B(0+) OS=Homo sapiens OX=9606 GN=SLC6A14 PE=2 SV=1	0.892	0.017	10	5	7	5	642	72.1	8.19	5.81	5	0	344337	1
TRUE	Low	Master Protein	P31641	Sodium- and chloride-dependent taurine transporter OS=Homo sapiens OX=9606 GN=SLC6A6 PE=1 SV=2	0.875	0	5	3	3	3	620	69.8	7.39	0	3	0	2.22346e+06	1
FALSE	Low	Master Protein	Q9NP91	Sodium- and chloride-dependent transporter XTRP3 OS=Homo sapiens OX=9606 GN=SLC6A20 PE=1 SV=1	0.935	0	2	1	1	1	592	65.9	6.65	0	1	0	372497	1
TRUE	Low	Master Protein	Q1EHB4	Sodium-coupled monocarboxylate transporter 2 OS=Homo sapiens OX=9606 GN=SLC5A12 PE=2 SV=2	0.641	0.163	3	3	9	3	618	67.6	8.1	6.61	3	0	7.37743e+06	1
TRUE	Low	Master Protein	Q9H2H9	Sodium-coupled neutral amino acid transporter 1 OS=Homo sapiens OX=9606 GN=SLC38A1 PE=1 SV=1	0.689	0.119	11	6	9	6	487	54	7.02	7.84	6	0	2.69571e+06	1
TRUE	Low	Master Protein	Q96QD8	Sodium-coupled neutral amino acid transporter 2 OS=Homo sapiens OX=9606 GN=SLC38A2 PE=1 SV=2	0.909	0.013	4	3	6	3	506	56	8	4.89	3	0	1.24198e+06	1
TRUE	Low	Master Protein	Q99624	Sodium-coupled neutral amino acid transporter 3 OS=Homo sapiens OX=9606 GN=SLC38A3 PE=1 SV=1	0.959	0.004	6	3	5	3	504	55.7	7.91	2.54	3	0	357441	1
TRUE	Low	Master Protein	Q969I6	Sodium-coupled neutral amino acid transporter 4 OS=Homo sapiens OX=9606 GN=SLC38A4 PE=1 SV=1	0.931	0	6	3	4	3	547	60.7	6.47	1.71	3	0	917219	1
FALSE	Low	Master Protein	Q8WUX1	Sodium-coupled neutral amino acid transporter 5 OS=Homo sapiens OX=9606 GN=SLC38A5 PE=1 SV=1	0.96	0.004	9	4	4	4	472	51.4	8.21	1.8	4	0	417644	1
FALSE	Low	Master Protein	Q01959	Sodium-dependent dopamine transporter OS=Homo sapiens OX=9606 GN=SLC6A3 PE=1 SV=1	0.67	0.143	7	5	9	5	620	68.5	6.92	15.87	5	0	703593	1
TRUE	Low	Master Protein	Q5TF39	Sodium-dependent glucose transporter 1 OS=Homo sapiens OX=9606 GN=MFSD4B PE=1 SV=1	0.937	0	3	2	2	2	518	56.2	5.43	0	2	0	1.07207e+06	1
TRUE	Low	Master Protein	Q8NA29	Sodium-dependent lysophosphatidylcholine symporter 1 OS=Homo sapiens OX=9606 GN=MFSD2A PE=1 SV=1	0.953	0.005	5	1	1	1	543	60.1	6.95	0	1	0		1
TRUE	Medium	Master Protein	Q9Y289	Sodium-dependent multivitamin transporter OS=Homo sapiens OX=9606 GN=SLC5A6 PE=2 SV=2	0.01	3.5	7	3	4	3	635	68.6	8.27	3.35	3	0	36052.5	1
FALSE	Low	Master Protein	Q695T7	Sodium-dependent neutral amino acid transporter B(0)AT1 OS=Homo sapiens OX=9606 GN=SLC6A19 PE=1 SV=1	0.899	0.015	6	2	2	2	634	71.1	5.03	1.93	2	0	1.03112e+07	1
TRUE	Low	Master Protein	Q9H2J7	Sodium-dependent neutral amino acid transporter B(0)AT2 OS=Homo sapiens OX=9606 GN=SLC6A15 PE=1 SV=1	0.962	0.002	4	3	4	3	730	81.8	5.19	7.91	3	0	196066	1
TRUE	Low	Master Protein	Q9H1V8	Sodium-dependent neutral amino acid transporter SLC6A17 OS=Homo sapiens OX=9606 GN=SLC6A17 PE=1 SV=3	0.953	0.005	10	6	6	6	727	80.9	5.99	6.48	6	0	1.27454e+06	1
TRUE	Low	Master Protein	P23975	Sodium-dependent noradrenaline transporter OS=Homo sapiens OX=9606 GN=SLC6A2 PE=1 SV=1	0.785	0.064	7	3	6	3	617	69.3	7.47	11.28	3	0	143299	1
FALSE	Low	Master Protein	Q14916	Sodium-dependent phosphate transport protein 1 OS=Homo sapiens OX=9606 GN=SLC17A1 PE=1 SV=2	0.938	0	2	1	2	1	467	51.1	8.56	3.6	1	0	111186	1
TRUE	Low	Master Protein	Q06495	Sodium-dependent phosphate transport protein 2A OS=Homo sapiens OX=9606 GN=SLC34A1 PE=1 SV=1	0.813	0.046	11	5	9	5	639	68.9	8.69	11.1	5	0	1.02778e+06	1
TRUE	Low	Master Protein	O95436	Sodium-dependent phosphate transport protein 2B OS=Homo sapiens OX=9606 GN=SLC34A2 PE=1 SV=3	0.605	0.204	10	7	8	7	690	75.7	8.15	13.55	7	0	227305	1
TRUE	Low	Master Protein	Q8N130	Sodium-dependent phosphate transport protein 2C OS=Homo sapiens OX=9606 GN=SLC34A3 PE=1 SV=2	0.77	0.071	3	3	8	3	599	63.5	8.27	12.23	3	0	50176.2	1
FALSE	Low	Master Protein	O00624	Sodium-dependent phosphate transport protein 3 OS=Homo sapiens OX=9606 GN=SLC17A2 PE=2 SV=2	0.953	0.005	5	1	1	1	439	47.2	8.51	2.71	1	0	150058	1
FALSE	Low	Master Protein	O00476	Sodium-dependent phosphate transport protein 4 OS=Homo sapiens OX=9606 GN=SLC17A3 PE=1 SV=2	0.872	0	4	2	2	2	420	46.1	8.37	3.73	2	0	37633.8	1
TRUE	Low	Master Protein	Q8WUM9	Sodium-dependent phosphate transporter 1 OS=Homo sapiens OX=9606 GN=SLC20A1 PE=1 SV=1	0.598	0.212	11	8	11	7	679	73.7	7.08	12.66	8	0	794227	1
TRUE	Low	Master Protein	Q08357	Sodium-dependent phosphate transporter 2 OS=Homo sapiens OX=9606 GN=SLC20A2 PE=1 SV=1	0.632	0.171	9	7	11	7	652	70.3	6.54	15.37	7	0	1.17588e+06	1
TRUE	Low	Master Protein	Q99884	Sodium-dependent proline transporter OS=Homo sapiens OX=9606 GN=SLC6A7 PE=2 SV=2	0.958	0.005	9	3	3	3	636	70.9	6.67	0	3	0	1.55138e+06	1
TRUE	Low	Master Protein	P31645	Sodium-dependent serotonin transporter OS=Homo sapiens OX=9606 GN=SLC6A4 PE=1 SV=1	0.93	0.008	4	2	4	2	630	70.3	6.25	2.09	2	0	655479	1
TRUE	Low	Master Protein	Q6U841	Sodium-driven chloride bicarbonate exchanger OS=Homo sapiens OX=9606 GN=SLC4A10 PE=1 SV=1	0.43	0.481	16	17	22	12	1118	125.9	6.49	25.02	17	4	2.1332e+06	1
FALSE	Low	Master Protein	Q86WA9	Sodium-independent sulfate anion transporter OS=Homo sapiens OX=9606 GN=SLC26A11 PE=1 SV=2	0.9	0.015	3	2	3	2	606	65.3	7.31	1.7	2	0	313727	1
FALSE	Low	Master Protein	Q96EP9	Sodium/bile acid cotransporter 4 OS=Homo sapiens OX=9606 GN=SLC10A4 PE=1 SV=2	0.841	0.033	2	1	1	1	437	46.5	5.27	0	1	0	43127.2	1
TRUE	Low	Master Protein	Q0GE19	Sodium/bile acid cotransporter 7 OS=Homo sapiens OX=9606 GN=SLC10A7 PE=1 SV=2	0.89	0	3	1	1	1	340	37.4	9.66	2.16	1	0	2367.36	1
TRUE	Low	Master Protein	Q14973	Sodium/bile acid cotransporter OS=Homo sapiens OX=9606 GN=SLC10A1 PE=1 SV=1	0.941	0.007	10	3	3	3	349	38.1	8.79	0	3	0	25293.8	1
TRUE	Low	Master Protein	P32418	Sodium/calcium exchanger 1 OS=Homo sapiens OX=9606 GN=SLC8A1 PE=1 SV=3	0.875	0.023	12	13	16	12	973	108.5	5	20.38	13	1	2.02766e+06	1
TRUE	Low	Master Protein	Q9UPR5	Sodium/calcium exchanger 2 OS=Homo sapiens OX=9606 GN=SLC8A2 PE=2 SV=2	0.432	0.479	9	9	22	8	921	100.3	5.15	32.61	9	0	1.51479e+06	1
TRUE	Low	Master Protein	P57103	Sodium/calcium exchanger 3 OS=Homo sapiens OX=9606 GN=SLC8A3 PE=1 SV=2	0.62	0.18	7	6	6	5	927	102.9	5.12	9.44	6	0	334031	1
FALSE	Low	Master Protein	P13866	Sodium/glucose cotransporter 1 OS=Homo sapiens OX=9606 GN=SLC5A1 PE=1 SV=1	0.888	0	6	4	4	4	664	73.4	7.68	4.55	4	0	142142	1
TRUE	Low	Master Protein	P31639	Sodium/glucose cotransporter 2 OS=Homo sapiens OX=9606 GN=SLC5A2 PE=1 SV=1	0.954	0.005	5	5	5	4	672	72.8	7.47	3.44	5	1	508856	1
TRUE	Low	Master Protein	Q2M3M2	Sodium/glucose cotransporter 4 OS=Homo sapiens OX=9606 GN=SLC5A9 PE=1 SV=2	0.836	0.034	10	5	10	5	681	74	7.09	19.06	5	0	3.07148e+06	1
TRUE	Low	Master Protein	A0PJK1	Sodium/glucose cotransporter 5 OS=Homo sapiens OX=9606 GN=SLC5A10 PE=1 SV=2	0.91	0.012	8	4	4	3	596	64.3	7.61	1.8	4	0	8085.84	1
TRUE	Low	Master Protein	P19634	Sodium/hydrogen exchanger 1 OS=Homo sapiens OX=9606 GN=SLC9A1 PE=1 SV=2	0.83	0.036	12	9	15	9	815	90.7	7.21	17.41	9	0	715285	1
TRUE	Low	Master Protein	Q4G0N8	Sodium/hydrogen exchanger 10 OS=Homo sapiens OX=9606 GN=SLC9C1 PE=2 SV=2	0.9	0.015	15	14	19	14	1177	135.1	7.14	24.41	14	0	993889	1
TRUE	Low	Master Protein	Q5TAH2	Sodium/hydrogen exchanger 11 OS=Homo sapiens OX=9606 GN=SLC9C2 PE=2 SV=1	0.73	0.094	15	9	14	9	1124	129	6.92	4.97	9	0	2.3819e+06	1
TRUE	Low	Master Protein	Q9UBY0	Sodium/hydrogen exchanger 2 OS=Homo sapiens OX=9606 GN=SLC9A2 PE=2 SV=1	0.473	0.409	8	9	9	9	812	91.5	9.09	8.57	9	0	1.2462e+06	1
TRUE	Low	Master Protein	P48764	Sodium/hydrogen exchanger 3 OS=Homo sapiens OX=9606 GN=SLC9A3 PE=1 SV=2	0.959	0	6	4	4	4	834	92.8	7.47	2.72	4	0	1.22834e+06	1
TRUE	Low	Master Protein	Q6AI14	Sodium/hydrogen exchanger 4 OS=Homo sapiens OX=9606 GN=SLC9A4 PE=2 SV=2	0.909	0.013	8	5	7	5	798	89.8	8.54	7.01	5	0	540846	1
TRUE	Low	Master Protein	Q14940	Sodium/hydrogen exchanger 5 OS=Homo sapiens OX=9606 GN=SLC9A5 PE=1 SV=2	0.613	0.192	13	10	16	10	896	98.9	7.56	30.98	10	0	1.06198e+06	1
TRUE	Low	Master Protein	Q92581	Sodium/hydrogen exchanger 6 OS=Homo sapiens OX=9606 GN=SLC9A6 PE=1 SV=2	0.604	0.208	10	4	5	4	669	74.1	6.48	11.7	4	0	341433	1
TRUE	Low	Master Protein	Q96T83	Sodium/hydrogen exchanger 7 OS=Homo sapiens OX=9606 GN=SLC9A7 PE=1 SV=1	0.139	1.234	14	9	22	9	725	80.1	6.42	19.17	9	0	3.25836e+07	1
TRUE	Low	Master Protein	Q8IVB4	Sodium/hydrogen exchanger 9 OS=Homo sapiens OX=9606 GN=SLC9A9 PE=1 SV=1	0.907	0.014	7	3	5	3	645	72.5	6.21	10.51	3	0	217553	1
TRUE	Low	Master Protein	Q4ZJI4	Sodium/hydrogen exchanger 9B1 OS=Homo sapiens OX=9606 GN=SLC9B1 PE=2 SV=2	0.923	0	4	1	1	1	515	56	8.02	0	1	0		1
FALSE	Low	Master Protein	Q86UD5	Sodium/hydrogen exchanger 9B2 OS=Homo sapiens OX=9606 GN=SLC9B2 PE=1 SV=2	0.794	0.055	11	5	5	5	537	57.5	6.71	7.9	5	0	126810	1
TRUE	Low	Master Protein	Q92911	Sodium/iodide cotransporter OS=Homo sapiens OX=9606 GN=SLC5A5 PE=1 SV=1	0.884	0.019	12	6	6	6	643	68.6	7.39	7.62	6	0	94247.7	1
TRUE	Low	Master Protein	Q8WWX8	Sodium/myo-inositol cotransporter 2 OS=Homo sapiens OX=9606 GN=SLC5A11 PE=1 SV=1	0.853	0.029	9	5	7	4	675	74	6.77	11.94	5	0	574483	1
TRUE	Low	Master Protein	P53794	Sodium/myo-inositol cotransporter OS=Homo sapiens OX=9606 GN=SLC5A3 PE=1 SV=2	0.854	0.028	12	7	8	6	718	79.6	7.27	7.27	7	1	1.73288e+07	1
FALSE	Low	Master Protein	O00337	Sodium/nucleoside cotransporter 1 OS=Homo sapiens OX=9606 GN=SLC28A1 PE=1 SV=2	0.96	0.004	6	4	4	4	649	71.5	7.59	1.75	4	0	398069	1
TRUE	Low	Master Protein	O43868	Sodium/nucleoside cotransporter 2 OS=Homo sapiens OX=9606 GN=SLC28A2 PE=2 SV=2	0.82	0.041	8	5	5	5	658	71.9	7.94	8.43	5	0	479991	1
TRUE	High	Master Protein	P05023	Sodium/potassium-transporting ATPase subunit alpha-1 OS=Homo sapiens OX=9606 GN=ATP1A1 PE=1 SV=1	0	251.963	47	51	209	25	1023	112.8	5.49	582.37	51	30	2.35302e+07	1
TRUE	High	Master Protein	P50993	Sodium/potassium-transporting ATPase subunit alpha-2 OS=Homo sapiens OX=9606 GN=ATP1A2 PE=1 SV=1	0	99.434	36	34	85	14	1020	112.2	5.66	195.35	34	0	1.27924e+07	1
TRUE	High	Master Protein	P13637	Sodium/potassium-transporting ATPase subunit alpha-3 OS=Homo sapiens OX=9606 GN=ATP1A3 PE=1 SV=3	0	121.04	26	28	78	4	1013	111.7	5.38	199.44	28	1	959590	1
TRUE	High	Master Protein	Q13733	Sodium/potassium-transporting ATPase subunit alpha-4 OS=Homo sapiens OX=9606 GN=ATP1A4 PE=1 SV=3	0	47.556	23	23	78	11	1029	114.1	6.64	167.23	23	0	8.81257e+06	1
FALSE	High	Master Protein	P05026	Sodium/potassium-transporting ATPase subunit beta-1 OS=Homo sapiens OX=9606 GN=ATP1B1 PE=1 SV=1	0	33.402	48	12	26	12	303	35	8.53	55.02	12	0	4.71218e+06	1
FALSE	Low	Master Protein	Q5VXU1	Sodium/potassium-transporting ATPase subunit beta-1-interacting protein 2 OS=Homo sapiens OX=9606 GN=NKAIN2 PE=2 SV=1	0.872	0	6	1	1	1	208	23.8	5.07	0	1	0	34825.1	1
TRUE	Low	Master Protein	Q8N8D7	Sodium/potassium-transporting ATPase subunit beta-1-interacting protein 3 OS=Homo sapiens OX=9606 GN=NKAIN3 PE=2 SV=1	0.464	0.424	9	2	5	2	197	22.6	5.68	10.11	2	0	164336	1
TRUE	Low	Master Protein	P14415	Sodium/potassium-transporting ATPase subunit beta-2 OS=Homo sapiens OX=9606 GN=ATP1B2 PE=1 SV=3	0.861	0.026	18	6	15	6	290	33.3	8.31	8.19	6	0	1.25242e+07	1
TRUE	High	Master Protein	P54709	Sodium/potassium-transporting ATPase subunit beta-3 OS=Homo sapiens OX=9606 GN=ATP1B3 PE=1 SV=1	0	17.873	32	8	16	8	279	31.5	8.35	37.66	8	0	1.03446e+06	1
FALSE	Low	Master Protein	P54710	Sodium/potassium-transporting ATPase subunit gamma OS=Homo sapiens OX=9606 GN=FXYD2 PE=1 SV=3	0.832	0.036	30	2	3	2	66	7.3	8.16	6.1	2	0	121737	1
TRUE	Low	Master Protein	O60721	Sodium/potassium/calcium exchanger 1 OS=Homo sapiens OX=9606 GN=SLC24A1 PE=1 SV=1	0.7	0.114	21	18	29	18	1099	121.3	4.94	28.67	18	0	1.02361e+06	1
TRUE	Low	Master Protein	Q9UI40	Sodium/potassium/calcium exchanger 2 OS=Homo sapiens OX=9606 GN=SLC24A2 PE=1 SV=1	0.896	0.016	12	8	11	8	661	73.6	6.05	16.44	8	0	1.35942e+06	1
FALSE	Low	Master Protein	Q9HC58	Sodium/potassium/calcium exchanger 3 OS=Homo sapiens OX=9606 GN=SLC24A3 PE=2 SV=4	0.887	0.018	1	1	1	1	644	71.9	5.35	1.94	1	0	25904	1
TRUE	Low	Master Protein	Q8NFF2	Sodium/potassium/calcium exchanger 4 OS=Homo sapiens OX=9606 GN=SLC24A4 PE=1 SV=2	0.39	0.549	11	7	14	7	622	69	7.52	18.47	7	0	4.23908e+06	1
TRUE	High	Master Protein	Q8WVQ1	Soluble calcium-activated nucleotidase 1 OS=Homo sapiens OX=9606 GN=CANT1 PE=1 SV=1	0	23.324	29	10	19	10	401	44.8	6.09	60.17	10	0	791961	1
TRUE	Low	Master Protein	Q3KNW5	Solute carrier family 10 member 6 OS=Homo sapiens OX=9606 GN=SLC10A6 PE=1 SV=2	0.875	0.023	3	2	3	2	377	41.2	7.85	1.68	2	0	12239.2	1
TRUE	Low	Master Protein	Q13621	Solute carrier family 12 member 1 OS=Homo sapiens OX=9606 GN=SLC12A1 PE=1 SV=2	0.466	0.419	18	19	25	19	1099	121.4	7.39	30.51	19	0	6.79111e+06	1
TRUE	High	Master Protein	P55011	Solute carrier family 12 member 2 OS=Homo sapiens OX=9606 GN=SLC12A2 PE=1 SV=1	0	43.239	21	24	46	24	1212	131.4	6.4	86.67	24	0	9.49724e+06	1
TRUE	Low	Master Protein	P55017	Solute carrier family 12 member 3 OS=Homo sapiens OX=9606 GN=SLC12A3 PE=1 SV=3	0.815	0.046	11	10	11	10	1021	113.1	7.88	14.66	10	0	1.06961e+06	1
TRUE	Low	Master Protein	Q9UP95	Solute carrier family 12 member 4 OS=Homo sapiens OX=9606 GN=SLC12A4 PE=1 SV=2	0.865	0.025	12	12	32	4	1085	120.6	6.44	23.66	12	0	46231.3	1
TRUE	Low	Master Protein	Q9H2X9	Solute carrier family 12 member 5 OS=Homo sapiens OX=9606 GN=SLC12A5 PE=1 SV=3	0.572	0.236	19	23	40	16	1139	126.1	6.73	41.66	23	8	7.1627e+06	1
TRUE	Low	Master Protein	Q9UHW9	Solute carrier family 12 member 6 OS=Homo sapiens OX=9606 GN=SLC12A6 PE=1 SV=2	0.757	0.078	19	22	46	16	1150	127.5	7.08	49.69	22	2	2.52356e+07	1
TRUE	Medium	Master Protein	Q9Y666	Solute carrier family 12 member 7 OS=Homo sapiens OX=9606 GN=SLC12A7 PE=1 SV=3	0.02	2.659	17	14	37	12	1083	119	6.71	22.34	14	1	9.17551e+06	1
TRUE	High	Master Protein	Q9BXP2	Solute carrier family 12 member 9 OS=Homo sapiens OX=9606 GN=SLC12A9 PE=1 SV=1	0	9.657	11	9	15	9	914	96	8.07	31.45	9	0	347550	1
FALSE	Low	Master Protein	Q9BZW2	Solute carrier family 13 member 1 OS=Homo sapiens OX=9606 GN=SLC13A1 PE=1 SV=1	0.67	0.143	4	2	2	2	595	66.1	8.09	2.39	2	0	47671.9	1
TRUE	Low	Master Protein	Q13183	Solute carrier family 13 member 2 OS=Homo sapiens OX=9606 GN=SLC13A2 PE=1 SV=1	0.885	0.019	12	5	6	5	592	64.4	7.01	12.87	5	0	189776	1
TRUE	Low	Master Protein	Q8WWT9	Solute carrier family 13 member 3 OS=Homo sapiens OX=9606 GN=SLC13A3 PE=1 SV=1	0.498	0.362	5	4	5	4	602	66.8	8.32	3.78	4	0	355396	1
TRUE	Low	Master Protein	Q9UKG4	Solute carrier family 13 member 4 OS=Homo sapiens OX=9606 GN=SLC13A4 PE=1 SV=2	0.958	0.002	1	1	2	1	626	69.3	7.42	5.58	1	0	93668.2	1
TRUE	Low	Master Protein	Q86YT5	Solute carrier family 13 member 5 OS=Homo sapiens OX=9606 GN=SLC13A5 PE=1 SV=1	0.926	0	7	3	3	3	568	63	8.22	2.42	3	0	8.42919e+06	1
TRUE	Low	Master Protein	P46059	Solute carrier family 15 member 1 OS=Homo sapiens OX=9606 GN=SLC15A1 PE=1 SV=1	0.762	0.075	10	5	9	5	708	78.8	8.48	4	5	0	950546	1
TRUE	Low	Master Protein	Q16348	Solute carrier family 15 member 2 OS=Homo sapiens OX=9606 GN=SLC15A2 PE=1 SV=2	0.943	0.007	6	6	7	6	729	81.7	8.16	11.34	6	0	860724	1
TRUE	Low	Master Protein	Q8N697	Solute carrier family 15 member 4 OS=Homo sapiens OX=9606 GN=SLC15A4 PE=1 SV=1	0.691	0.117	14	8	12	8	577	62	9	12.96	8	0	8.18521e+06	1
TRUE	Low	Master Protein	P11166	Solute carrier family 2, facilitated glucose transporter member 1 OS=Homo sapiens OX=9606 GN=SLC2A1 PE=1 SV=2	0.495	0.371	23	10	18	9	492	54	8.72	25.5	10	1	2.03932e+06	1
FALSE	Low	Master Protein	O95528	Solute carrier family 2, facilitated glucose transporter member 10 OS=Homo sapiens OX=9606 GN=SLC2A10 PE=1 SV=2	0.906	0	4	2	2	2	541	56.9	8.59	3.82	2	0	934913	1
TRUE	Low	Master Protein	Q9BYW1	Solute carrier family 2, facilitated glucose transporter member 11 OS=Homo sapiens OX=9606 GN=SLC2A11 PE=1 SV=1	0.86	0	11	3	3	3	496	53.7	8.18	2.02	3	0	5.88051e+06	1
TRUE	Low	Master Protein	Q8TD20	Solute carrier family 2, facilitated glucose transporter member 12 OS=Homo sapiens OX=9606 GN=SLC2A12 PE=2 SV=1	0.889	0	4	2	3	2	617	66.9	8.37	6.46	2	0	689194	1
TRUE	Low	Master Protein	Q8TDB8	Solute carrier family 2, facilitated glucose transporter member 14 OS=Homo sapiens OX=9606 GN=SLC2A14 PE=1 SV=1	0.528	0.296	4	3	4	2	520	56.3	7.83	6.72	3	0	103599	1
FALSE	Low	Master Protein	P11168	Solute carrier family 2, facilitated glucose transporter member 2 OS=Homo sapiens OX=9606 GN=SLC2A2 PE=1 SV=1	0.935	0	4	1	1	1	524	57.5	7.97	0	1	0		1
TRUE	Low	Master Protein	P11169	Solute carrier family 2, facilitated glucose transporter member 3 OS=Homo sapiens OX=9606 GN=SLC2A3 PE=1 SV=1	0.529	0.292	4	2	2	1	496	53.9	7.2	4.45	2	0	408716	1
FALSE	Low	Master Protein	P14672	Solute carrier family 2, facilitated glucose transporter member 4 OS=Homo sapiens OX=9606 GN=SLC2A4 PE=1 SV=1	0.347	0.622	3	1	1	1	509	54.8	6.93	3.2	1	0		1
TRUE	Low	Master Protein	P22732	Solute carrier family 2, facilitated glucose transporter member 5 OS=Homo sapiens OX=9606 GN=SLC2A5 PE=1 SV=1	0.932	0.008	9	3	3	3	501	54.9	6.04	2.52	3	0	360123	1
TRUE	Low	Master Protein	Q9UGQ3	Solute carrier family 2, facilitated glucose transporter member 6 OS=Homo sapiens OX=9606 GN=SLC2A6 PE=1 SV=2	0.866	0	5	2	2	2	507	54.5	8.63	0	2	0	12942.4	1
TRUE	Low	Master Protein	Q6PXP3	Solute carrier family 2, facilitated glucose transporter member 7 OS=Homo sapiens OX=9606 GN=SLC2A7 PE=1 SV=2	0.679	0.13	4	3	5	3	512	55.7	8.41	11.34	3	0	433329	1
FALSE	Low	Master Protein	Q9NY64	Solute carrier family 2, facilitated glucose transporter member 8 OS=Homo sapiens OX=9606 GN=SLC2A8 PE=1 SV=3	0.82	0.042	1	1	4	1	477	50.8	7.61	7.92	1	0	250859	1
TRUE	Low	Master Protein	Q9NRM0	Solute carrier family 2, facilitated glucose transporter member 9 OS=Homo sapiens OX=9606 GN=SLC2A9 PE=1 SV=2	0.948	0.006	5	2	3	2	540	58.7	8.9	4.73	2	0	797340	1
TRUE	Low	Master Protein	O15245	Solute carrier family 22 member 1 OS=Homo sapiens OX=9606 GN=SLC22A1 PE=1 SV=2	0.935	0.008	14	8	10	8	554	61.1	6.83	11.8	8	0	579698	1
FALSE	Low	Master Protein	Q9NSA0	Solute carrier family 22 member 11 OS=Homo sapiens OX=9606 GN=SLC22A11 PE=1 SV=1	0.936	0.007	7	3	3	3	550	59.9	8.62	1.94	3	0	73130.4	1
TRUE	Low	Master Protein	Q96S37	Solute carrier family 22 member 12 OS=Homo sapiens OX=9606 GN=SLC22A12 PE=1 SV=1	0.077	1.586	12	6	15	6	553	59.6	8.24	27.18	6	0	1.67435e+06	1
TRUE	Low	Master Protein	Q9Y226	Solute carrier family 22 member 13 OS=Homo sapiens OX=9606 GN=SLC22A13 PE=2 SV=2	0.398	0.533	11	6	8	6	551	60.8	7.83	16.38	6	0	1.79709e+06	1
TRUE	Low	Master Protein	Q86VW1	Solute carrier family 22 member 16 OS=Homo sapiens OX=9606 GN=SLC22A16 PE=1 SV=1	0.946	0.006	7	3	3	3	577	64.6	8.15	6.6	3	0	250207	1
TRUE	Medium	Master Protein	Q96BI1	Solute carrier family 22 member 18 OS=Homo sapiens OX=9606 GN=SLC22A18 PE=1 SV=3	0.046	1.941	9	3	3	3	424	44.8	9.57	7.5	3	0	89765.1	1
FALSE	Low	Master Protein	O15244	Solute carrier family 22 member 2 OS=Homo sapiens OX=9606 GN=SLC22A2 PE=1 SV=2	0.82	0.042	7	4	5	4	555	62.5	8.37	3.91	4	0	92434.1	1
TRUE	Low	Master Protein	O75751	Solute carrier family 22 member 3 OS=Homo sapiens OX=9606 GN=SLC22A3 PE=1 SV=1	0.439	0.458	8	5	8	5	556	61.2	8.57	4.45	5	0	2.07142e+06	1
TRUE	Low	Master Protein	Q9H015	Solute carrier family 22 member 4 OS=Homo sapiens OX=9606 GN=SLC22A4 PE=1 SV=3	0.884	0.019	14	7	9	5	551	62.1	7.23	12.65	7	2	1.70851e+06	1
TRUE	Low	Master Protein	O76082	Solute carrier family 22 member 5 OS=Homo sapiens OX=9606 GN=SLC22A5 PE=1 SV=1	0.896	0.016	10	4	12	2	557	62.7	7.94	5.23	4	0	168618	1
TRUE	Low	Master Protein	Q4U2R8	Solute carrier family 22 member 6 OS=Homo sapiens OX=9606 GN=SLC22A6 PE=1 SV=1	0.88	0.021	9	5	5	5	563	61.8	8.76	9.77	5	0	56660.4	1
TRUE	Low	Master Protein	Q9Y694	Solute carrier family 22 member 7 OS=Homo sapiens OX=9606 GN=SLC22A7 PE=1 SV=1	0.962	0.002	7	3	3	3	548	60	7.02	6.56	3	0	278734	1
TRUE	Low	Master Protein	Q8TCC7	Solute carrier family 22 member 8 OS=Homo sapiens OX=9606 GN=SLC22A8 PE=1 SV=1	0.77	0.07	7	3	19	3	542	59.8	8.85	32.49	3	0	9.89571e+06	1
TRUE	Low	Master Protein	Q8IVM8	Solute carrier family 22 member 9 OS=Homo sapiens OX=9606 GN=SLC22A9 PE=1 SV=1	0.612	0.192	5	4	9	4	553	62.1	8.1	22.88	4	0	1.05019e+06	1
TRUE	Low	Master Protein	Q9UHI7	Solute carrier family 23 member 1 OS=Homo sapiens OX=9606 GN=SLC23A1 PE=1 SV=3	0.631	0.172	7	4	4	4	598	64.8	6.6	9.08	4	0	437034	1
TRUE	Low	Master Protein	Q9UGH3	Solute carrier family 23 member 2 OS=Homo sapiens OX=9606 GN=SLC23A2 PE=1 SV=1	0.953	0.005	4	3	8	3	650	70.3	7.68	11.07	3	0	262218	1
TRUE	Low	Master Protein	Q8NG04	Solute carrier family 26 member 10 OS=Homo sapiens OX=9606 GN=SLC26A10 PE=2 SV=1	0.823	0.039	8	4	19	4	563	60	8.27	17.95	4	0	2.99374e+07	1
TRUE	Low	Master Protein	Q9BXS9	Solute carrier family 26 member 6 OS=Homo sapiens OX=9606 GN=SLC26A6 PE=1 SV=1	0.473	0.409	8	6	8	6	759	82.9	8.37	4.6	6	0	148915	1
FALSE	Low	Master Protein	Q7LBE3	Solute carrier family 26 member 9 OS=Homo sapiens OX=9606 GN=SLC26A9 PE=1 SV=1	0.961	0.002	5	3	3	3	791	86.9	8.22	5.09	3	0	4892.51	1
FALSE	Low	Master Protein	Q9HAS3	Solute carrier family 28 member 3 OS=Homo sapiens OX=9606 GN=SLC28A3 PE=1 SV=1	0.91	0	1	1	1	1	691	76.9	7.62	0	1	0	405183	1
FALSE	Low	Master Protein	Q2M3R5	Solute carrier family 35 member G1 OS=Homo sapiens OX=9606 GN=SLC35G1 PE=1 SV=1	0.937	0	8	2	2	2	365	39.8	8.15	0	2	0	63044.1	1
TRUE	Low	Master Protein	Q8TBE7	Solute carrier family 35 member G2 OS=Homo sapiens OX=9606 GN=SLC35G2 PE=1 SV=3	0.939	0.007	6	3	6	3	412	46.4	7.34	8.53	3	0	103412	1
FALSE	Low	Master Protein	Q9NP59	Solute carrier family 40 member 1 OS=Homo sapiens OX=9606 GN=SLC40A1 PE=1 SV=1	0.477	0.399	8	7	16	7	571	62.5	6.52	24.88	7	0	4.30448e+06	1
TRUE	Low	Master Protein	Q8IVJ1	Solute carrier family 41 member 1 OS=Homo sapiens OX=9606 GN=SLC41A1 PE=1 SV=2	0.617	0.188	20	5	5	4	513	54.9	5.3	4.05	5	1	2.54454e+06	1
TRUE	Low	Master Protein	Q96JW4	Solute carrier family 41 member 2 OS=Homo sapiens OX=9606 GN=SLC41A2 PE=1 SV=2	0.327	0.666	7	4	5	3	573	62.4	6.1	6.93	4	0	89293	1
FALSE	Low	Master Protein	Q96GZ6	Solute carrier family 41 member 3 OS=Homo sapiens OX=9606 GN=SLC41A3 PE=1 SV=2	0.617	0.188	5	3	3	2	507	54.7	7.83	1.76	3	0	30938.9	1
TRUE	Low	Master Protein	Q96JT2	Solute carrier family 45 member 3 OS=Homo sapiens OX=9606 GN=SLC45A3 PE=2 SV=1	0.734	0.091	6	3	5	3	553	59.3	7.46	0	3	0	104685	1
TRUE	Low	Master Protein	Q9NY91	Solute carrier family 5 member 4 OS=Homo sapiens OX=9606 GN=SLC5A4 PE=1 SV=1	0.964	0.001	7	5	7	5	659	72.4	6.15	3.5	5	0	529941	1
FALSE	Low	Master Protein	Q9NWF4	Solute carrier family 52, riboflavin transporter, member 1 OS=Homo sapiens OX=9606 GN=SLC52A1 PE=1 SV=2	0.957	0.005	2	1	1	1	448	46.3	6.34	1.86	1	0	97656.7	1
FALSE	Low	Master Protein	P46721	Solute carrier organic anion transporter family member 1A2 OS=Homo sapiens OX=9606 GN=SLCO1A2 PE=2 SV=1	0.951	0	3	3	3	3	670	74.1	5.95	2.79	3	0	204193	1
TRUE	Low	Master Protein	Q9Y6L6	Solute carrier organic anion transporter family member 1B1 OS=Homo sapiens OX=9606 GN=SLCO1B1 PE=1 SV=2	0.44	0.455	19	9	10	7	691	76.4	8.57	8.66	9	0	316512	1
TRUE	Low	Master Protein	Q9NPD5	Solute carrier organic anion transporter family member 1B3 OS=Homo sapiens OX=9606 GN=SLCO1B3 PE=1 SV=1	0.506	0.341	14	10	12	9	702	77.4	8.76	9.68	10	1	764675	1
TRUE	Low	Master Protein	Q9NYB5	Solute carrier organic anion transporter family member 1C1 OS=Homo sapiens OX=9606 GN=SLCO1C1 PE=2 SV=1	0.769	0.071	6	5	8	5	712	78.6	8.5	12.63	5	0	2.72535e+06	1
TRUE	Medium	Master Protein	Q92959	Solute carrier organic anion transporter family member 2A1 OS=Homo sapiens OX=9606 GN=SLCO2A1 PE=1 SV=2	0.01	3.549	9	6	9	6	643	70	8.84	14.17	6	0	340136	1
TRUE	Low	Master Protein	O94956	Solute carrier organic anion transporter family member 2B1 OS=Homo sapiens OX=9606 GN=SLCO2B1 PE=1 SV=2	0.856	0.027	14	9	16	9	709	76.7	8.32	19.77	9	0	1.90147e+06	1
TRUE	Low	Master Protein	Q9UIG8	Solute carrier organic anion transporter family member 3A1 OS=Homo sapiens OX=9606 GN=SLCO3A1 PE=1 SV=3	0.674	0.133	5	4	7	4	710	76.5	6.73	12.54	4	0	2.67787e+06	1
TRUE	Low	Master Protein	Q6ZQN7	Solute carrier organic anion transporter family member 4C1 OS=Homo sapiens OX=9606 GN=SLCO4C1 PE=1 SV=1	0.572	0.238	13	6	7	6	724	78.9	7.53	12.51	6	0	1.3692e+06	1
TRUE	Low	Master Protein	Q9H2Y9	Solute carrier organic anion transporter family member 5A1 OS=Homo sapiens OX=9606 GN=SLCO5A1 PE=2 SV=2	0.67	0.137	11	12	17	12	848	91.8	7.66	22.21	12	0	2.76756e+06	1
TRUE	Low	Master Protein	Q86UG4	Solute carrier organic anion transporter family member 6A1 OS=Homo sapiens OX=9606 GN=SLCO6A1 PE=2 SV=2	0.841	0.033	10	9	13	9	719	79.2	8.59	12.61	9	0	2.08829e+06	1
FALSE	Low	Master Protein	P30872	Somatostatin receptor type 1 OS=Homo sapiens OX=9606 GN=SSTR1 PE=1 SV=1	0.91	0.013	4	1	1	1	391	42.7	8.32	2.15	1	0	25914	1
FALSE	Low	Master Protein	P30874	Somatostatin receptor type 2 OS=Homo sapiens OX=9606 GN=SSTR2 PE=1 SV=1	0.953	0	4	1	1	1	369	41.3	8.95	0	1	0	196352	1
FALSE	Low	Master Protein	P32745	Somatostatin receptor type 3 OS=Homo sapiens OX=9606 GN=SSTR3 PE=1 SV=1	0.87	0	5	2	2	2	418	45.8	8.59	1.85	2	0	97615.6	1
FALSE	Low	Master Protein	P31391	Somatostatin receptor type 4 OS=Homo sapiens OX=9606 GN=SSTR4 PE=2 SV=2	0.862	0	6	1	1	1	388	42	8.76	2.07	1	0	81232.4	1
TRUE	Low	Master Protein	P35346	Somatostatin receptor type 5 OS=Homo sapiens OX=9606 GN=SSTR5 PE=1 SV=3	0.903	0.014	14	3	4	3	364	39.2	9.44	3.97	3	0	45012.1	1
TRUE	Low	Master Protein	Q07889	Son of sevenless homolog 1 OS=Homo sapiens OX=9606 GN=SOS1 PE=1 SV=1	0.704	0.11	16	18	24	18	1333	152.4	6.84	31.41	18	0	5.02943e+06	1
TRUE	Low	Master Protein	Q15465	Sonic hedgehog protein OS=Homo sapiens OX=9606 GN=SHH PE=1 SV=1	0.443	0.448	17	7	9	6	462	49.6	7.99	10.04	7	1	1.68021e+06	1
TRUE	High	Master Protein	Q9BX66	Sorbin and SH3 domain-containing protein 1 OS=Homo sapiens OX=9606 GN=SORBS1 PE=1 SV=3	0	90.325	27	28	44	27	1292	142.4	6.84	138.84	28	1	3.19002e+06	1
TRUE	High	Master Protein	O94875	Sorbin and SH3 domain-containing protein 2 OS=Homo sapiens OX=9606 GN=SORBS2 PE=1 SV=3	0	24.28	29	26	35	25	1100	124	8.31	54.77	26	0	5.99309e+06	1
FALSE	High	Master Protein	P30626	Sorcin OS=Homo sapiens OX=9606 GN=SRI PE=1 SV=1	0	24.816	47	9	27	9	198	21.7	5.59	73.94	9	0	3.69256e+06	1
TRUE	Low	Master Protein	Q99523	Sortilin OS=Homo sapiens OX=9606 GN=SORT1 PE=1 SV=3	0.844	0.032	21	14	17	14	831	92	5.74	15.85	14	0	1.43077e+06	1
TRUE	Low	Master Protein	Q92673	Sortilin-related receptor OS=Homo sapiens OX=9606 GN=SORL1 PE=1 SV=2	0.249	0.856	13	24	32	24	2214	248.3	5.55	58.94	24	0	3.72801e+06	1
TRUE	Low	Master Protein	Q9NRS6	Sorting nexin-15 OS=Homo sapiens OX=9606 GN=SNX15 PE=1 SV=1	0.909	0	6	1	1	1	342	38.3	5.19	0	1	0		1
TRUE	High	Master Protein	Q96RF0	Sorting nexin-18 OS=Homo sapiens OX=9606 GN=SNX18 PE=1 SV=2	0	8.481	15	7	10	7	628	68.9	5.68	25.12	7	0	703758	1
FALSE	Low	Master Protein	Q7Z614	Sorting nexin-20 OS=Homo sapiens OX=9606 GN=SNX20 PE=1 SV=1	0.807	0.048	16	5	9	5	316	36.2	8.65	7.48	5	0	235721	1
TRUE	Low	Master Protein	Q96L92	Sorting nexin-27 OS=Homo sapiens OX=9606 GN=SNX27 PE=1 SV=2	0.203	1.007	18	9	15	9	541	61.2	6.49	18.19	9	0	3.69781e+06	1
TRUE	High	Master Protein	O95219	Sorting nexin-4 OS=Homo sapiens OX=9606 GN=SNX4 PE=1 SV=1	0	7.621	23	8	17	8	450	51.9	5.99	27.79	8	0	1.46933e+06	1
TRUE	High	Master Protein	Q9Y5X3	Sorting nexin-5 OS=Homo sapiens OX=9606 GN=SNX5 PE=1 SV=1	0	35.896	38	15	32	15	404	46.8	6.76	74.44	15	0	976995	1
FALSE	Low	Master Protein	Q9Y5X1	Sorting nexin-9 OS=Homo sapiens OX=9606 GN=SNX9 PE=1 SV=1	0.057	1.81	4	3	3	3	595	66.6	5.58	6.73	3	0	83263.3	1
FALSE	High	Master Protein	Q8N0X7	Spartin OS=Homo sapiens OX=9606 GN=SPART PE=1 SV=1	0	6.594	15	8	12	8	666	72.8	5.91	24.72	8	0	950861	1
TRUE	Low	Master Protein	Q96JI7	Spatacsin OS=Homo sapiens OX=9606 GN=SPG11 PE=1 SV=3	0.18	1.072	12	24	35	24	2443	278.7	5.97	61.6	24	0	2.83412e+06	1
TRUE	Low	Master Protein	Q9BW04	Specifically androgen-regulated gene protein OS=Homo sapiens OX=9606 GN=SARG PE=1 SV=2	0.263	0.811	23	11	16	11	601	63.9	8.62	24.99	11	0	944254	1
TRUE	High	Master Protein	P02549	Spectrin alpha chain, erythrocytic 1 OS=Homo sapiens OX=9606 GN=SPTA1 PE=1 SV=5	0	7.233	17	32	46	32	2419	279.8	5.05	62.29	32	0	1.02134e+07	1
TRUE	High	Master Protein	P11277	Spectrin beta chain, erythrocytic OS=Homo sapiens OX=9606 GN=SPTB PE=1 SV=5	0	7.39	17	33	52	27	2137	246.3	5.27	75.36	33	0	1.02261e+07	1
TRUE	High	Master Protein	Q01082	Spectrin beta chain, non-erythrocytic 1 OS=Homo sapiens OX=9606 GN=SPTBN1 PE=1 SV=2	0	395.07	43	101	225	91	2364	274.4	5.57	687.53	101	10	2.75934e+07	1
TRUE	High	Master Protein	O15020	Spectrin beta chain, non-erythrocytic 2 OS=Homo sapiens OX=9606 GN=SPTBN2 PE=1 SV=3	0	20.194	19	42	57	35	2390	271.2	6.11	86.3	42	0	1.01463e+07	1
TRUE	High	Master Protein	Q9H254	Spectrin beta chain, non-erythrocytic 4 OS=Homo sapiens OX=9606 GN=SPTBN4 PE=1 SV=2	0	9.749	19	46	68	44	2564	288.8	6.01	88.71	46	0	1.2379e+07	1
FALSE	Low	Master Protein	Q15506	Sperm surface protein Sp17 OS=Homo sapiens OX=9606 GN=SPA17 PE=1 SV=1	0.961	0.002	17	3	5	3	151	17.4	4.78	5.44	3	0	412590	1
TRUE	Low	Master Protein	A6ND01	Sperm-egg fusion protein Juno OS=Homo sapiens OX=9606 GN=IZUMO1R PE=1 SV=3	0.907	0	10	2	4	2	250	28.7	6.27	9.61	2	0	827943	1
TRUE	Low	Master Protein	Q96N96	Spermatogenesis-associated protein 13 OS=Homo sapiens OX=9606 GN=SPATA13 PE=1 SV=1	0.494	0.37	14	11	14	11	652	74.8	7.33	16.37	11	0	1.82582e+06	1
TRUE	Low	Master Protein	O15121	Sphingolipid delta(4)-desaturase DES1 OS=Homo sapiens OX=9606 GN=DEGS1 PE=1 SV=1	0.95	0	6	1	1	1	323	37.8	7.46	0	1	0	109136	1
TRUE	Low	Master Protein	O60906	Sphingomyelin phosphodiesterase 2 OS=Homo sapiens OX=9606 GN=SMPD2 PE=1 SV=2	0.606	0.203	13	6	11	6	423	47.6	6.98	18.78	6	0	790018	1
TRUE	Low	Master Protein	Q9NY59	Sphingomyelin phosphodiesterase 3 OS=Homo sapiens OX=9606 GN=SMPD3 PE=1 SV=1	0.633	0.169	14	8	11	8	655	71	5.78	14.8	8	0	826728	1
TRUE	Low	Master Protein	P17405	Sphingomyelin phosphodiesterase OS=Homo sapiens OX=9606 GN=SMPD1 PE=1 SV=5	0.324	0.683	9	4	6	4	631	69.9	7.28	9.95	4	0	402315	1
FALSE	Low	Master Protein	Q96LT4	Sphingomyelin synthase-related protein 1 OS=Homo sapiens OX=9606 GN=SAMD8 PE=1 SV=2	0.96	0.004	8	3	3	3	415	48.3	8.07	6.23	3	0	31399.3	1
TRUE	Low	Master Protein	P21453	Sphingosine 1-phosphate receptor 1 OS=Homo sapiens OX=9606 GN=S1PR1 PE=1 SV=2	0.909	0.013	8	4	6	4	382	42.8	9.5	6.27	4	0	493905	1
TRUE	Low	Master Protein	O95136	Sphingosine 1-phosphate receptor 2 OS=Homo sapiens OX=9606 GN=S1PR2 PE=1 SV=2	0.841	0.033	6	2	5	2	353	38.8	8.97	3.6	2	0	1.33719e+06	1
TRUE	Low	Master Protein	Q99500	Sphingosine 1-phosphate receptor 3 OS=Homo sapiens OX=9606 GN=S1PR3 PE=1 SV=2	0.828	0.038	37	18	28	18	378	42.2	9.7	32.65	18	0	2.37696e+06	1
FALSE	Low	Master Protein	O95977	Sphingosine 1-phosphate receptor 4 OS=Homo sapiens OX=9606 GN=S1PR4 PE=1 SV=1	0.96	0.004	5	2	4	2	384	41.6	9.96	0	2	0	1.68003e+06	1
TRUE	Low	Master Protein	Q9H228	Sphingosine 1-phosphate receptor 5 OS=Homo sapiens OX=9606 GN=S1PR5 PE=1 SV=1	0.706	0.11	10	5	7	5	398	41.7	9.74	5.41	5	0	823641	1
TRUE	Low	Master Protein	Q9NYA1	Sphingosine kinase 1 OS=Homo sapiens OX=9606 GN=SPHK1 PE=1 SV=1	0.946	0	19	7	12	7	384	42.5	7.11	0	7	0	2.70794e+06	1
TRUE	Low	Master Protein	Q9BX95	Sphingosine-1-phosphate phosphatase 1 OS=Homo sapiens OX=9606 GN=SGPP1 PE=1 SV=2	0.614	0.191	19	8	11	8	441	49.1	8.82	14.07	8	0	637687	1
FALSE	Low	Master Protein	Q7Z699	Sprouty-related, EVH1 domain-containing protein 1 OS=Homo sapiens OX=9606 GN=SPRED1 PE=1 SV=2	0.903	0.014	10	4	4	4	444	50.4	6.54	6.12	4	0	57153.1	1
TRUE	Low	Master Protein	Q7Z698	Sprouty-related, EVH1 domain-containing protein 2 OS=Homo sapiens OX=9606 GN=SPRED2 PE=1 SV=2	0.881	0.02	12	5	7	5	418	47.5	6.79	12.01	5	0	233045	1
FALSE	Low	Master Protein	Q2MJR0	Sprouty-related, EVH1 domain-containing protein 3 OS=Homo sapiens OX=9606 GN=SPRED3 PE=1 SV=1	0.961	0.002	1	1	1	1	410	42.6	8.27	0	1	0	23233.5	1
FALSE	Low	Master Protein	Q86WV1	Src kinase-associated phosphoprotein 1 OS=Homo sapiens OX=9606 GN=SKAP1 PE=1 SV=3	0.924	0	6	1	1	1	359	41.4	4.58	0	1	0	164816	1
TRUE	Low	Master Protein	O75563	Src kinase-associated phosphoprotein 2 OS=Homo sapiens OX=9606 GN=SKAP2 PE=1 SV=1	0.888	0	9	2	3	2	359	41.2	4.69	0	2	0	448750	1
TRUE	High	Master Protein	Q14247	Src substrate cortactin OS=Homo sapiens OX=9606 GN=CTTN PE=1 SV=2	0	74.322	41	25	48	25	550	61.5	5.4	145.67	25	0	2.91736e+06	1
FALSE	Low	Master Protein	Q9H6Q3	Src-like-adapter 2 OS=Homo sapiens OX=9606 GN=SLA2 PE=1 SV=3	0.796	0.054	11	2	2	2	261	28.6	5.35	1.89	2	0	47155	1
TRUE	Low	Master Protein	Q13239	Src-like-adapter OS=Homo sapiens OX=9606 GN=SLA PE=1 SV=3	0.831	0.036	18	6	8	6	276	31.1	7.74	11.31	6	0	3.3032e+06	1
TRUE	High	Master Protein	Q96SB4	SRSF protein kinase 1 OS=Homo sapiens OX=9606 GN=SRPK1 PE=1 SV=2	0.004	4.402	17	12	18	12	655	74.3	6.16	28.8	12	0	2.13287e+06	1
TRUE	Medium	Master Protein	Q9NY15	Stabilin-1 OS=Homo sapiens OX=9606 GN=STAB1 PE=1 SV=3	0.033	2.123	4	8	8	8	2570	275.3	6.49	9.23	8	0	293305	1
TRUE	Low	Master Protein	Q8WWQ8	Stabilin-2 OS=Homo sapiens OX=9606 GN=STAB2 PE=1 SV=3	0.559	0.249	10	17	23	17	2551	276.8	6.4	20.59	17	0	8.703e+06	1
TRUE	High	Master Protein	O95630	STAM-binding protein OS=Homo sapiens OX=9606 GN=STAMBP PE=1 SV=1	0	7.066	25	8	12	8	424	48	6.29	13.56	8	0	1.11543e+06	1
TRUE	Low	Master Protein	P52823	Stanniocalcin-1 OS=Homo sapiens OX=9606 GN=STC1 PE=1 SV=1	0.912	0	21	2	2	2	247	27.6	7.99	2.48	2	0	28357.4	1
TRUE	High	Master Protein	O95210	Starch-binding domain-containing protein 1 OS=Homo sapiens OX=9606 GN=STBD1 PE=1 SV=1	0	9.921	14	4	11	4	358	39	5.73	25.17	4	0	551035	1
TRUE	High	Master Protein	Q9UEW8	STE20/SPS1-related proline-alanine-rich protein kinase OS=Homo sapiens OX=9606 GN=STK39 PE=1 SV=3	0	14.452	21	10	20	10	545	59.4	6.29	46.25	10	0	3.95015e+06	1
TRUE	Low	Master Protein	Q9HD15	Steroid receptor RNA activator 1 OS=Homo sapiens OX=9606 GN=SRA1 PE=1 SV=1	0.76	0.077	33	6	8	6	236	25.7	7.03	8.66	6	0	467507	1
TRUE	Low	Master Protein	P08842	Steryl-sulfatase OS=Homo sapiens OX=9606 GN=STS PE=1 SV=2	0.558	0.253	12	10	16	10	583	65.5	7.66	25.51	10	0	2.00802e+06	1
TRUE	Medium	Master Protein	Q86WV6	Stimulator of interferon genes protein OS=Homo sapiens OX=9606 GN=STING1 PE=1 SV=1	0.024	2.561	9	3	5	3	379	42.2	7.05	11.91	3	0	480332	1
TRUE	High	Master Protein	P27105	Stomatin OS=Homo sapiens OX=9606 GN=STOM PE=1 SV=3	0	36.66	57	14	46	13	288	31.7	7.88	129.6	14	1	1.37851e+07	1
TRUE	Low	Master Protein	Q9UBI4	Stomatin-like protein 1 OS=Homo sapiens OX=9606 GN=STOML1 PE=1 SV=1	0.953	0.005	7	3	6	3	398	42.9	7.99	4.03	3	0	191389	1
TRUE	High	Master Protein	Q9UJZ1	Stomatin-like protein 2, mitochondrial OS=Homo sapiens OX=9606 GN=STOML2 PE=1 SV=1	0	51.728	49	13	26	13	356	38.5	7.39	81.31	13	0	4.29159e+06	1
TRUE	Low	Master Protein	Q8TAV4	Stomatin-like protein 3 OS=Homo sapiens OX=9606 GN=STOML3 PE=1 SV=1	0.109	1.405	14	4	9	3	291	32.1	8.63	15.55	4	0	907661	1
TRUE	High	Master Protein	O43815	Striatin OS=Homo sapiens OX=9606 GN=STRN PE=1 SV=4	0	13.963	21	14	16	12	780	86.1	5.27	37.9	14	2	989579	1
TRUE	High	Master Protein	Q13033	Striatin-3 OS=Homo sapiens OX=9606 GN=STRN3 PE=1 SV=3	0	10.726	12	9	10	7	797	87.2	5.36	15.74	9	0	1.04927e+06	1
TRUE	High	Master Protein	Q13586	Stromal interaction molecule 1 OS=Homo sapiens OX=9606 GN=STIM1 PE=1 SV=3	0.004	4.293	22	17	21	17	685	77.4	6.67	29.05	17	0	2.85722e+06	1
TRUE	Low	Master Protein	Q9P246	Stromal interaction molecule 2 OS=Homo sapiens OX=9606 GN=STIM2 PE=1 SV=2	0.776	0.068	12	9	12	9	746	83.9	6.76	15.88	9	0	2.34257e+06	1
TRUE	Low	Master Protein	Q8IYB5	Stromal membrane-associated protein 1 OS=Homo sapiens OX=9606 GN=SMAP1 PE=1 SV=2	0.87	0	8	4	4	4	467	50.4	8.75	5.85	4	0	131510	1
TRUE	Low	Master Protein	P21452	Substance-K receptor OS=Homo sapiens OX=9606 GN=TACR2 PE=1 SV=3	0.686	0.125	7	3	5	3	398	44.4	8.54	5.57	3	0	50804.5	1
TRUE	Low	Master Protein	P25103	Substance-P receptor OS=Homo sapiens OX=9606 GN=TACR1 PE=1 SV=1	0.958	0.004	4	1	1	1	407	46.2	7.2	0	1	0	31854.4	1
TRUE	High	Master Protein	P21912	Succinate dehydrogenase [ubiquinone] iron-sulfur subunit, mitochondrial OS=Homo sapiens OX=9606 GN=SDHB PE=1 SV=3	0	28.033	52	15	27	15	280	31.6	8.76	59.62	15	0	1.28335e+06	1
FALSE	Low	Master Protein	Q9BXA5	Succinate receptor 1 OS=Homo sapiens OX=9606 GN=SUCNR1 PE=1 SV=2	0.946	0.006	3	1	1	1	334	38.7	8.98	1.78	1	0	58462.4	1
TRUE	High	Master Protein	P53597	Succinate--CoA ligase [ADP/GDP-forming] subunit alpha, mitochondrial OS=Homo sapiens OX=9606 GN=SUCLG1 PE=1 SV=4	0	36.135	24	7	28	7	346	36.2	8.79	77.88	7	0	3.78003e+06	1
TRUE	High	Master Protein	Q96I99	Succinate--CoA ligase [GDP-forming] subunit beta, mitochondrial OS=Homo sapiens OX=9606 GN=SUCLG2 PE=1 SV=2	0	81.849	53	24	54	24	432	46.5	6.39	155.16	24	0	4.49628e+06	1
TRUE	Low	Master Protein	P14410	Sucrase-isomaltase, intestinal OS=Homo sapiens OX=9606 GN=SI PE=1 SV=6	0.095	1.503	14	17	32	17	1827	209.3	5.64	35.96	17	0	3.67738e+06	1
TRUE	Low	Master Protein	Q9H2B4	Sulfate anion transporter 1 OS=Homo sapiens OX=9606 GN=SLC26A1 PE=1 SV=2	0.819	0.042	8	4	6	4	701	75	8.1	5.97	4	0	138721	1
TRUE	Medium	Master Protein	P50443	Sulfate transporter OS=Homo sapiens OX=9606 GN=SLC26A2 PE=1 SV=2	0.015	3.106	14	7	8	7	739	81.6	8.38	4.43	7	0	1.42378e+06	1
TRUE	High	Master Protein	Q6ZRP7	Sulfhydryl oxidase 2 OS=Homo sapiens OX=9606 GN=QSOX2 PE=1 SV=3	0	12.211	15	8	9	8	698	77.5	7.72	17.19	8	0	446137	1
TRUE	High	Master Protein	O95425	Supervillin OS=Homo sapiens OX=9606 GN=SVIL PE=1 SV=2	0	30.013	21	41	66	41	2214	247.6	6.98	78.53	41	0	1.30522e+07	1
TRUE	Low	Master Protein	Q86UD0	Suppressor APC domain-containing protein 2 OS=Homo sapiens OX=9606 GN=SAPCD2 PE=1 SV=2	0.634	0.17	21	6	8	6	394	42.6	8.82	7.95	6	0	320603	1
TRUE	Low	Master Protein	O14544	Suppressor of cytokine signaling 6 OS=Homo sapiens OX=9606 GN=SOCS6 PE=1 SV=2	0.481	0.39	19	14	23	14	535	59.5	7.25	30.52	14	0	4.8696e+06	1
FALSE	Low	Master Protein	O14512	Suppressor of cytokine signaling 7 OS=Homo sapiens OX=9606 GN=SOCS7 PE=1 SV=2	0.912	0.012	4	3	4	3	581	62.9	8.06	0	3	0	1.15686e+06	1
TRUE	High	Master Protein	Q9Y5Y6	Suppressor of tumorigenicity 14 protein OS=Homo sapiens OX=9606 GN=ST14 PE=1 SV=2	0	15.819	12	7	12	7	855	94.7	6.55	25.16	7	0	417486	1
FALSE	Low	Master Protein	Q15527	Surfeit locus protein 2 OS=Homo sapiens OX=9606 GN=SURF2 PE=1 SV=3	0.959	0.003	9	2	2	2	256	29.6	9.22	0	2	0	919.011	1
FALSE	Medium	Master Protein	O15260	Surfeit locus protein 4 OS=Homo sapiens OX=9606 GN=SURF4 PE=1 SV=3	0.017	2.822	10	3	3	3	269	30.4	7.78	4.56	3	0	558583	1
TRUE	Low	Master Protein	Q9UGT4	Sushi domain-containing protein 2 OS=Homo sapiens OX=9606 GN=SUSD2 PE=1 SV=1	0.584	0.225	12	8	8	8	822	90.2	6.28	5.73	8	0	658501	1
TRUE	Low	Master Protein	Q96L08	Sushi domain-containing protein 3 OS=Homo sapiens OX=9606 GN=SUSD3 PE=1 SV=1	0.405	0.521	38	8	15	8	255	27.1	10.21	25.25	8	0	1.20685e+06	1
TRUE	Medium	Master Protein	O60687	Sushi repeat-containing protein SRPX2 OS=Homo sapiens OX=9606 GN=SRPX2 PE=1 SV=1	0.029	2.203	34	12	17	12	465	52.9	7.25	18.98	12	0	2.28058e+06	1
TRUE	Low	Master Protein	Q9UH65	Switch-associated protein 70 OS=Homo sapiens OX=9606 GN=SWAP70 PE=1 SV=1	0.611	0.196	19	13	18	13	585	69	5.87	21.96	13	0	4.11627e+06	1
TRUE	High	Master Protein	Q92797	Symplekin OS=Homo sapiens OX=9606 GN=SYMPK PE=1 SV=2	0	42.565	20	23	37	23	1274	141.1	6.13	83.85	23	0	1.67049e+06	1
TRUE	Low	Master Protein	Q9H7V2	Synapse differentiation-inducing gene protein 1 OS=Homo sapiens OX=9606 GN=SYNDIG1 PE=1 SV=1	0.729	0.095	14	6	7	5	258	28.5	4.88	6.25	6	0	357870	1
TRUE	High	Master Protein	Q96A49	Synapse-associated protein 1 OS=Homo sapiens OX=9606 GN=SYAP1 PE=1 SV=1	0	9.181	16	6	7	6	352	39.9	4.53	17.55	6	0	413904	1
TRUE	Low	Master Protein	Q92777	Synapsin-2 OS=Homo sapiens OX=9606 GN=SYN2 PE=2 SV=4	0.928	0.009	4	2	4	2	582	63	8.41	2.66	2	0	455276	1
TRUE	High	Master Protein	Q06787	Synaptic functional regulator FMR1 OS=Homo sapiens OX=9606 GN=FMR1 PE=1 SV=1	0.008	3.888	21	12	18	12	632	71.1	7.42	27.61	12	0	830964	1
TRUE	Low	Master Protein	Q7L0J3	Synaptic vesicle glycoprotein 2A OS=Homo sapiens OX=9606 GN=SV2A PE=1 SV=1	0.621	0.179	7	4	9	3	742	82.6	5.57	8.85	4	0	717303	1
TRUE	Low	Master Protein	Q7L1I2	Synaptic vesicle glycoprotein 2B OS=Homo sapiens OX=9606 GN=SV2B PE=1 SV=1	0.604	0.206	12	6	9	5	683	77.4	5.44	13.31	6	1	2.48327e+06	1
TRUE	Low	Master Protein	Q496J9	Synaptic vesicle glycoprotein 2C OS=Homo sapiens OX=9606 GN=SV2C PE=1 SV=1	0.803	0.05	6	4	5	4	727	82.3	5.05	4.04	4	0	342719	1
TRUE	Low	Master Protein	Q05940	Synaptic vesicular amine transporter OS=Homo sapiens OX=9606 GN=SLC18A2 PE=1 SV=2	0.837	0.034	8	4	4	4	514	55.7	6.04	6.85	4	0	211624	1
TRUE	High	Master Protein	O15498	Synaptobrevin homolog YKT6 OS=Homo sapiens OX=9606 GN=YKT6 PE=1 SV=1	0	11.84	16	3	5	3	198	22.4	6.92	16.44	3	0	1.23136e+06	1
TRUE	Low	Master Protein	O43426	Synaptojanin-1 OS=Homo sapiens OX=9606 GN=SYNJ1 PE=1 SV=2	0.669	0.138	19	24	34	24	1573	173	7.42	52.23	24	0	5.50687e+06	1
TRUE	Low	Master Protein	O15056	Synaptojanin-2 OS=Homo sapiens OX=9606 GN=SYNJ2 PE=1 SV=3	0.321	0.687	14	20	48	20	1496	165.4	7.34	61.28	20	0	8.7529e+06	1
FALSE	High	Master Protein	P57105	Synaptojanin-2-binding protein OS=Homo sapiens OX=9606 GN=SYNJ2BP PE=1 SV=2	0	6.85	24	3	3	3	145	15.9	6.3	10.05	3	0	203259	1
TRUE	Low	Master Protein	P08247	Synaptophysin OS=Homo sapiens OX=9606 GN=SYP PE=1 SV=3	0.945	0	9	2	2	2	313	33.8	4.81	1.75	2	0	131203	1
TRUE	High	Master Protein	Q16563	Synaptophysin-like protein 1 OS=Homo sapiens OX=9606 GN=SYPL1 PE=1 SV=1	0.002	5.562	28	5	13	5	259	28.5	8.43	27.37	5	0	1.44058e+06	1
TRUE	High	Master Protein	O00161	Synaptosomal-associated protein 23 OS=Homo sapiens OX=9606 GN=SNAP23 PE=1 SV=1	0	15.729	58	8	12	8	211	23.3	5.01	32.32	8	0	1.01e+06	1
TRUE	Low	Master Protein	P60880	Synaptosomal-associated protein 25 OS=Homo sapiens OX=9606 GN=SNAP25 PE=1 SV=1	0.921	0	28	7	14	7	206	23.3	4.77	9.92	7	0	2.77686e+06	1
TRUE	Low	Master Protein	O95721	Synaptosomal-associated protein 29 OS=Homo sapiens OX=9606 GN=SNAP29 PE=1 SV=1	0.708	0.108	49	11	17	11	258	29	5.81	21.12	11	0	1.84703e+06	1
TRUE	Medium	Master Protein	Q5SQN1	Synaptosomal-associated protein 47 OS=Homo sapiens OX=9606 GN=SNAP47 PE=1 SV=3	0.014	3.181	17	6	8	6	464	52.5	8.69	17.9	6	0	1.02459e+06	1
TRUE	Low	Master Protein	P21579	Synaptotagmin-1 OS=Homo sapiens OX=9606 GN=SYT1 PE=1 SV=1	0.96	0.002	14	6	9	5	422	47.5	8.12	17.92	6	0	724550	1
TRUE	Low	Master Protein	Q6XYQ8	Synaptotagmin-10 OS=Homo sapiens OX=9606 GN=SYT10 PE=2 SV=1	0.96	0.004	13	5	6	5	523	59.1	7.64	6.02	5	0	519874	1
TRUE	Low	Master Protein	Q9BT88	Synaptotagmin-11 OS=Homo sapiens OX=9606 GN=SYT11 PE=1 SV=2	0.515	0.325	23	10	13	10	431	48.3	9.04	29.61	10	0	921505	1
TRUE	Low	Master Protein	Q8IV01	Synaptotagmin-12 OS=Homo sapiens OX=9606 GN=SYT12 PE=1 SV=1	0.803	0.05	24	9	10	9	421	46.5	5.53	12.08	9	0	919770	1
FALSE	Low	Master Protein	Q7L8C5	Synaptotagmin-13 OS=Homo sapiens OX=9606 GN=SYT13 PE=1 SV=1	0.194	1.027	12	4	39	4	426	46.9	7.66	53.49	4	0	4.07231e+07	1
FALSE	Low	Master Protein	Q9BQS2	Synaptotagmin-15 OS=Homo sapiens OX=9606 GN=SYT15 PE=1 SV=3	0.946	0.006	5	3	5	3	421	47.3	7.4	7.62	3	0	391938	1
TRUE	Low	Master Protein	Q9BSW7	Synaptotagmin-17 OS=Homo sapiens OX=9606 GN=SYT17 PE=1 SV=1	0.537	0.283	11	4	5	4	474	53.8	7.5	11.48	4	0	419946	1
FALSE	Low	Master Protein	Q8N9I0	Synaptotagmin-2 OS=Homo sapiens OX=9606 GN=SYT2 PE=1 SV=2	0.901	0.015	17	7	9	6	419	46.8	7.99	13	7	1	605083	1
TRUE	Low	Master Protein	Q9BQG1	Synaptotagmin-3 OS=Homo sapiens OX=9606 GN=SYT3 PE=1 SV=1	0.921	0.011	14	7	9	7	590	63.3	6.62	6.16	7	0	1.33509e+06	1
TRUE	Low	Master Protein	Q9H2B2	Synaptotagmin-4 OS=Homo sapiens OX=9606 GN=SYT4 PE=1 SV=1	0.364	0.595	20	8	12	8	425	47.9	8.53	19.51	8	0	1.30068e+06	1
FALSE	Low	Master Protein	O00445	Synaptotagmin-5 OS=Homo sapiens OX=9606 GN=SYT5 PE=1 SV=2	0.954	0.006	7	2	2	1	386	42.9	9.17	1.87	2	0	419728	1
FALSE	Low	Master Protein	Q5T7P8	Synaptotagmin-6 OS=Homo sapiens OX=9606 GN=SYT6 PE=1 SV=3	0.709	0.108	20	6	6	6	510	57.3	8.19	7.2	6	0	1.98981e+06	1
FALSE	Low	Master Protein	O43581	Synaptotagmin-7 OS=Homo sapiens OX=9606 GN=SYT7 PE=1 SV=3	0.95	0.006	14	5	5	5	403	45.5	9.22	6.39	5	0	1.34191e+06	1
TRUE	Low	Master Protein	Q8NBV8	Synaptotagmin-8 OS=Homo sapiens OX=9606 GN=SYT8 PE=2 SV=4	0.963	0.001	2	1	2	1	401	44.1	9.54	2.11	1	0	1.83707e+06	1
FALSE	Low	Master Protein	Q86SS6	Synaptotagmin-9 OS=Homo sapiens OX=9606 GN=SYT9 PE=1 SV=1	0.827	0.038	7	3	4	3	491	56.2	7.21	1.93	3	0	187628	1
TRUE	Low	Master Protein	Q8IYJ3	Synaptotagmin-like protein 1 OS=Homo sapiens OX=9606 GN=SYTL1 PE=1 SV=1	0.727	0.096	13	5	7	5	562	61.8	5.48	6.21	5	0	5.01046e+06	1
TRUE	Low	Master Protein	Q9HCH5	Synaptotagmin-like protein 2 OS=Homo sapiens OX=9606 GN=SYTL2 PE=1 SV=3	0.743	0.083	28	25	37	25	934	104.9	8	64.66	25	0	8.57138e+06	1
TRUE	Low	Master Protein	Q4VX76	Synaptotagmin-like protein 3 OS=Homo sapiens OX=9606 GN=SYTL3 PE=1 SV=3	0.67	0.137	17	11	15	11	610	68.5	9.28	19.28	11	0	2.83489e+06	1
TRUE	Low	Master Protein	Q96C24	Synaptotagmin-like protein 4 OS=Homo sapiens OX=9606 GN=SYTL4 PE=1 SV=2	0.291	0.747	20	14	24	14	671	76	8.98	34.68	14	0	4.69372e+06	1
TRUE	Low	Master Protein	Q8TDW5	Synaptotagmin-like protein 5 OS=Homo sapiens OX=9606 GN=SYTL5 PE=1 SV=1	0.513	0.328	29	17	21	17	730	81.5	8.78	40.75	17	0	1.04688e+07	1
TRUE	Low	Master Protein	Q9H7C4	Syncoilin OS=Homo sapiens OX=9606 GN=SYNC PE=1 SV=3	0.691	0.118	17	10	13	10	482	55.3	4.61	20.88	10	0	841102	1
TRUE	Low	Master Protein	Q9UQF0	Syncytin-1 OS=Homo sapiens OX=9606 GN=ERVW-1 PE=1 SV=1	0.844	0.032	5	2	4	2	538	59.8	8.44	4.97	2	0	402401	1
TRUE	Low	Master Protein	P60508	Syncytin-2 OS=Homo sapiens OX=9606 GN=ERVFRD-1 PE=1 SV=1	0.876	0.022	4	3	5	3	538	59.5	8.85	3.71	3	0	452086	1
TRUE	High	Master Protein	P18827	Syndecan-1 OS=Homo sapiens OX=9606 GN=SDC1 PE=1 SV=3	0.001	5.657	18	4	5	4	310	32.4	4.63	14.24	4	0	144628	1
FALSE	Low	Master Protein	P34741	Syndecan-2 OS=Homo sapiens OX=9606 GN=SDC2 PE=1 SV=2	0.96	0.004	10	2	2	2	201	22.1	4.86	1.66	2	0	193586	1
FALSE	Low	Master Protein	O75056	Syndecan-3 OS=Homo sapiens OX=9606 GN=SDC3 PE=1 SV=2	0.631	0.172	9	3	6	3	442	45.5	4.69	9.14	3	0	346012	1
TRUE	High	Master Protein	P31431	Syndecan-4 OS=Homo sapiens OX=9606 GN=SDC4 PE=1 SV=2	0	8.122	25	4	15	4	198	21.6	4.5	38.78	4	0	4.00515e+06	1
TRUE	High	Master Protein	Q9NPQ8	Synembryn-A OS=Homo sapiens OX=9606 GN=RIC8A PE=1 SV=3	0	22.017	20	10	13	9	531	59.7	5.33	27.22	10	1	1.57442e+06	1
TRUE	High	Master Protein	Q9NVN3	Synembryn-B OS=Homo sapiens OX=9606 GN=RIC8B PE=1 SV=2	0	7.845	16	7	9	6	520	58.8	5.73	16.57	7	0	1.91327e+06	1
TRUE	High	Master Protein	O15061	Synemin OS=Homo sapiens OX=9606 GN=SYNM PE=1 SV=2	0	90.67	37	52	89	52	1565	172.7	5.16	213.43	52	0	1.13755e+07	1
TRUE	Low	Master Protein	Q9Y6H5	Synphilin-1 OS=Homo sapiens OX=9606 GN=SNCAIP PE=1 SV=2	0.612	0.193	21	16	20	16	919	100.3	6.34	18.13	16	0	1.7486e+06	1
TRUE	Low	Master Protein	O15079	Syntaphilin OS=Homo sapiens OX=9606 GN=SNPH PE=1 SV=2	0.791	0.058	19	9	10	9	494	53.5	5.6	13.67	9	0	3.60549e+06	1
TRUE	Low	Master Protein	O75558	Syntaxin-11 OS=Homo sapiens OX=9606 GN=STX11 PE=1 SV=1	0.879	0.021	34	9	11	9	287	33.2	6.55	14.2	9	0	5.50871e+06	1
TRUE	High	Master Protein	P56962	Syntaxin-17 OS=Homo sapiens OX=9606 GN=STX17 PE=1 SV=2	0	8.971	27	6	10	6	302	33.4	6.57	17.47	6	0	4.95193e+06	1
TRUE	Low	Master Protein	Q8N4C7	Syntaxin-19 OS=Homo sapiens OX=9606 GN=STX19 PE=1 SV=1	0.881	0.02	10	3	6	3	294	34.3	7.39	6.79	3	0	526123	1
TRUE	Low	Master Protein	Q16623	Syntaxin-1A OS=Homo sapiens OX=9606 GN=STX1A PE=1 SV=1	0.5	0.359	20	8	16	3	288	33	5.24	10.61	8	0	86396.2	1
TRUE	Low	Master Protein	P61266	Syntaxin-1B OS=Homo sapiens OX=9606 GN=STX1B PE=1 SV=1	0.457	0.434	34	12	22	7	288	33.2	5.38	21.58	12	5	1.70833e+07	1
FALSE	Low	Master Protein	P32856	Syntaxin-2 OS=Homo sapiens OX=9606 GN=STX2 PE=1 SV=3	0.528	0.294	9	4	9	3	288	33.3	6.28	11.95	4	0	611307	1
FALSE	Low	Master Protein	Q13277	Syntaxin-3 OS=Homo sapiens OX=9606 GN=STX3 PE=1 SV=3	0.937	0.007	13	6	10	5	289	33.1	5.44	15.8	6	0	431882	1
TRUE	High	Master Protein	Q12846	Syntaxin-4 OS=Homo sapiens OX=9606 GN=STX4 PE=1 SV=2	0	13.63	31	10	11	10	297	34.2	6.28	18.77	10	0	942513	1
TRUE	Low	Master Protein	O43752	Syntaxin-6 OS=Homo sapiens OX=9606 GN=STX6 PE=1 SV=1	0.896	0.016	38	8	11	8	255	29.2	4.93	9.2	8	0	1.78637e+06	1
TRUE	High	Master Protein	O15400	Syntaxin-7 OS=Homo sapiens OX=9606 GN=STX7 PE=1 SV=4	0	14.609	23	6	11	6	261	29.8	5.55	19.79	6	0	349120	1
FALSE	Low	Master Protein	Q9UNK0	Syntaxin-8 OS=Homo sapiens OX=9606 GN=STX8 PE=1 SV=2	0.853	0.029	10	2	2	2	236	26.9	4.98	5.12	2	0	66276.9	1
TRUE	High	Master Protein	P61764	Syntaxin-binding protein 1 OS=Homo sapiens OX=9606 GN=STXBP1 PE=1 SV=1	0	11.607	30	16	26	16	594	67.5	6.96	47.75	16	0	6.07993e+06	1
TRUE	High	Master Protein	Q15833	Syntaxin-binding protein 2 OS=Homo sapiens OX=9606 GN=STXBP2 PE=1 SV=2	0	25.528	29	13	20	13	593	66.4	6.55	31.54	13	0	1.5284e+06	1
TRUE	High	Master Protein	O00186	Syntaxin-binding protein 3 OS=Homo sapiens OX=9606 GN=STXBP3 PE=1 SV=2	0	22.071	30	16	22	16	592	67.7	7.8	49.83	16	0	1.31813e+06	1
TRUE	Low	Master Protein	Q5T5C0	Syntaxin-binding protein 5 OS=Homo sapiens OX=9606 GN=STXBP5 PE=1 SV=1	0.077	1.577	14	12	17	11	1151	127.5	7.28	19.36	12	0	2.41384e+06	1
TRUE	Low	Master Protein	Q9Y2K9	Syntaxin-binding protein 5-like OS=Homo sapiens OX=9606 GN=STXBP5L PE=1 SV=2	0.489	0.381	15	16	24	15	1186	131.8	6.95	34.27	16	1	1.51487e+06	1
FALSE	Low	Master Protein	Q8NFX7	Syntaxin-binding protein 6 OS=Homo sapiens OX=9606 GN=STXBP6 PE=1 SV=2	0.942	0	5	1	1	1	210	23.5	9.04	1.93	1	0	21347	1
TRUE	Low	Master Protein	O00560	Syntenin-1 OS=Homo sapiens OX=9606 GN=SDCBP PE=1 SV=1	0.313	0.698	13	4	5	4	298	32.4	7.53	6.4	4	0	361124	1
TRUE	Low	Master Protein	Q9H190	Syntenin-2 OS=Homo sapiens OX=9606 GN=SDCBP2 PE=1 SV=2	0.912	0.012	17	3	6	3	292	31.6	9.07	9.72	3	0	812046	1
TRUE	Low	Master Protein	P0DTU3	T cell receptor alpha chain MC.7.G5 OS=Homo sapiens OX=9606 GN=TRA PE=1 SV=1	0.901	0.015	20	5	7	5	275	31	5.01	7.4	5	0	243928	1
TRUE	Low	Master Protein	A0A075B6Y3	T cell receptor alpha joining 3 OS=Homo sapiens OX=9606 GN=TRAJ3 PE=4 SV=2	0.943	0	100	1	1	1	20	2.1	11	0	1	0	6392.79	1
TRUE	Low	Master Protein	A0A0B4J238	T cell receptor alpha variable 1-2 OS=Homo sapiens OX=9606 GN=TRAV1-2 PE=3 SV=1	0.926	0	16	1	2	1	106	11.9	5.29	4.81	1	0	46463.2	1
TRUE	Low	Master Protein	A0A0B4J245	T cell receptor alpha variable 12-1 OS=Homo sapiens OX=9606 GN=TRAV12-1 PE=3 SV=1	0.946	0.006	18	2	2	2	112	12.9	7.84	4.08	2	0	231681	1
TRUE	Low	Master Protein	A0A075B6T6	T cell receptor alpha variable 12-2 OS=Homo sapiens OX=9606 GN=TRAV12-2 PE=1 SV=1	0.837	0.034	31	4	4	4	113	12.8	6.58	4.01	4	0	669516	1
FALSE	Low	Master Protein	A0A0B4J271	T cell receptor alpha variable 12-3 OS=Homo sapiens OX=9606 GN=TRAV12-3 PE=1 SV=1	0.604	0.206	32	3	6	3	114	13.2	7.93	10.78	3	0	212712	1
TRUE	Low	Master Protein	A0A0B4J241	T cell receptor alpha variable 13-1 OS=Homo sapiens OX=9606 GN=TRAV13-1 PE=3 SV=1	0.942	0	10	1	1	1	112	12.6	5.8	0	1	0	71365.2	1
FALSE	Low	Master Protein	A0A0B4J235	T cell receptor alpha variable 13-2 OS=Homo sapiens OX=9606 GN=TRAV13-2 PE=3 SV=1	0.866	0	17	1	1	1	113	12.7	7.28	2.17	1	0	9607.68	1
TRUE	Low	Master Protein	A0A0A6YYK6	T cell receptor alpha variable 16 OS=Homo sapiens OX=9606 GN=TRAV16 PE=3 SV=5	0.853	0.029	50	5	8	5	109	12.6	9.47	7.64	5	0	569308	1
TRUE	Low	Master Protein	A0A075B6X5	T cell receptor alpha variable 18 OS=Homo sapiens OX=9606 GN=TRAV18 PE=3 SV=1	0.901	0	23	2	2	2	111	12.4	5.38	0	2	0	185396	1
TRUE	Low	Master Protein	A0A0A6YYK7	T cell receptor alpha variable 19 OS=Homo sapiens OX=9606 GN=TRAV19 PE=2 SV=5	0.844	0.032	47	4	6	4	116	13.2	4.77	11.55	4	0	184024	1
TRUE	Low	Master Protein	A0A0B4J234	T cell receptor alpha variable 2 OS=Homo sapiens OX=9606 GN=TRAV2 PE=3 SV=1	0.869	0	6	1	1	1	112	12.5	7.24	0	1	0	58251.5	1
TRUE	Low	Master Protein	A0A0B4J274	T cell receptor alpha variable 20 OS=Homo sapiens OX=9606 GN=TRAV20 PE=1 SV=1	0.885	0	53	3	3	3	112	12.7	5.03	0	3	0	143149	1
TRUE	Low	Master Protein	A0A0B4J277	T cell receptor alpha variable 22 OS=Homo sapiens OX=9606 GN=TRAV22 PE=1 SV=1	0.946	0.006	9	1	1	1	110	12.1	7.03	2.24	1	0	348986	1
TRUE	Low	Master Protein	A0A0B4J272	T cell receptor alpha variable 24 OS=Homo sapiens OX=9606 GN=TRAV24 PE=1 SV=1	0.676	0.131	24	4	5	4	114	12.9	5.78	0	4	0	928588	1
FALSE	Low	Master Protein	A0A0B4J276	T cell receptor alpha variable 25 OS=Homo sapiens OX=9606 GN=TRAV25 PE=3 SV=1	0.922	0.011	22	2	3	2	109	12.4	8.87	4.04	2	0	916514	1
TRUE	Low	Master Protein	A0A087WT03	T cell receptor alpha variable 26-1 OS=Homo sapiens OX=9606 GN=TRAV26-1 PE=3 SV=1	0.958	0.002	12	1	2	1	109	12.3	7.91	0	1	0	359341	1
FALSE	Low	Master Protein	A0A0B4J265	T cell receptor alpha variable 26-2 OS=Homo sapiens OX=9606 GN=TRAV26-2 PE=3 SV=1	0.959	0	10	1	1	1	109	12.2	6.67	2.2	1	0	75899.6	1
FALSE	Low	Master Protein	A0A087WT01	T cell receptor alpha variable 27 OS=Homo sapiens OX=9606 GN=TRAV27 PE=1 SV=1	0.899	0.016	19	1	1	1	109	12	5.97	2.39	1	0		1
TRUE	Low	Master Protein	A0A0B4J244	T cell receptor alpha variable 3 OS=Homo sapiens OX=9606 GN=TRAV3 PE=3 SV=1	0.944	0	7	1	1	1	114	12.6	7.96	0	1	0	32687.4	1
TRUE	Low	Master Protein	A0A087WSZ9	T cell receptor alpha variable 30 OS=Homo sapiens OX=9606 GN=TRAV30 PE=3 SV=1	0.96	0.004	37	3	3	3	112	12.6	8.46	1.67	3	0	161369	1
TRUE	Low	Master Protein	P0DPF4	T cell receptor alpha variable 35 OS=Homo sapiens OX=9606 GN=TRAV35 PE=3 SV=1	0.963	0	16	2	2	2	110	12.3	4.72	0	2	0	116904	1
FALSE	Low	Master Protein	A0A075B6V5	T cell receptor alpha variable 36/delta variable 7 OS=Homo sapiens OX=9606 GN=TRAV36DV7 PE=3 SV=1	0.596	0.215	25	3	3	3	113	12.7	7.08	3.75	3	0	279343	1
FALSE	Low	Master Protein	A0A0B4J263	T cell receptor alpha variable 39 OS=Homo sapiens OX=9606 GN=TRAV39 PE=3 SV=1	0.768	0.071	31	3	5	3	110	12.5	7.97	8.89	3	0	251927	1
TRUE	Low	Master Protein	A0A0B4J280	T cell receptor alpha variable 40 OS=Homo sapiens OX=9606 GN=TRAV40 PE=3 SV=1	0.909	0.013	44	3	4	3	105	11.5	6.51	9.29	3	0	3.74808e+06	1
TRUE	Low	Master Protein	A0A0B4J266	T cell receptor alpha variable 41 OS=Homo sapiens OX=9606 GN=TRAV41 PE=3 SV=1	0.936	0	11	1	1	1	112	12.3	9.03	0	1	0	22020.6	1
FALSE	Low	Master Protein	A0A0B4J249	T cell receptor alpha variable 5 OS=Homo sapiens OX=9606 GN=TRAV5 PE=3 SV=1	0.939	0	17	2	2	2	113	13	4.97	4.39	2	0	50416.3	1
TRUE	Low	Master Protein	A0A075B6T7	T cell receptor alpha variable 6 OS=Homo sapiens OX=9606 GN=TRAV6 PE=3 SV=2	0.868	0.024	18	3	4	3	132	15.4	9.1	8.58	3	0	39564.6	1
FALSE	Low	Master Protein	A0A075B6U4	T cell receptor alpha variable 7 OS=Homo sapiens OX=9606 GN=TRAV7 PE=3 SV=1	0.938	0.007	15	3	3	3	112	12.6	8.18	3.37	3	0	615288	1
FALSE	Low	Master Protein	A0A0A6YYK1	T cell receptor alpha variable 8-1 OS=Homo sapiens OX=9606 GN=TRAV8-1 PE=3 SV=5	0.96	0.004	7	1	1	1	113	12.8	8.02	1.8	1	0	38657.7	1
TRUE	Low	Master Protein	A0A0B4J237	T cell receptor alpha variable 8-2 OS=Homo sapiens OX=9606 GN=TRAV8-2 PE=3 SV=1	0.669	0.136	44	3	3	3	113	12.4	7.44	4.33	3	0	49019.3	1
FALSE	Low	Master Protein	A0A0A6YYJ7	T cell receptor alpha variable 8-3 OS=Homo sapiens OX=9606 GN=TRAV8-3 PE=3 SV=5	0.942	0.007	7	1	1	1	113	12.7	7.39	1.87	1	0	21479.8	1
TRUE	Low	Master Protein	A0A0B4J262	T cell receptor alpha variable 8-6 OS=Homo sapiens OX=9606 GN=TRAV8-6 PE=3 SV=1	0.912	0.012	7	1	5	1	113	12.7	5.26	3.46	1	0	1.42688e+06	1
TRUE	Low	Master Protein	A0A087WT02	T cell receptor alpha variable 9-2 OS=Homo sapiens OX=9606 GN=TRAV9-2 PE=3 SV=1	0.931	0.008	31	3	3	3	112	12.3	5.38	2.21	3	0	75238	1
TRUE	Low	Master Protein	P01850	T cell receptor beta constant 1 OS=Homo sapiens OX=9606 GN=TRBC1 PE=1 SV=4	0.889	0	8	1	1	1	176	19.8	6.18	0	1	0	487132	1
TRUE	Low	Master Protein	A0A0A0MT94	T cell receptor beta joining 2-2 OS=Homo sapiens OX=9606 GN=TRBJ2-2 PE=4 SV=2	0.537	0.281	100	2	2	2	16	1.7	4.5	2.36	2	0	402626	1
FALSE	Low	Master Protein	A0A0A0MT87	T cell receptor beta joining 2-4 OS=Homo sapiens OX=9606 GN=TRBJ2-4 PE=4 SV=2	0.949	0	63	1	1	1	16	1.7	9.99	0	1	0	431.122	1
TRUE	Low	Master Protein	A0A0A0MT70	T cell receptor beta joining 2-6 OS=Homo sapiens OX=9606 GN=TRBJ2-6 PE=4 SV=2	0.85	0.03	76	1	5	1	17	1.7	9.99	4.54	1	0	785399	1
FALSE	Low	Master Protein	A0A0A0MT78	T cell receptor beta joining 2-7 OS=Homo sapiens OX=9606 GN=TRBJ2-7 PE=4 SV=2	0.883	0	73	1	1	1	15	1.7	6.23	0	1	0	57185.9	1
FALSE	Low	Master Protein	A0A0K0K1A3	T cell receptor beta variable 10-1 OS=Homo sapiens OX=9606 GN=TRBV10-1 PE=3 SV=3	0.739	0.087	14	2	4	2	114	13	6.87	8.37	2	0	65883.4	1
FALSE	Low	Master Protein	A0A0K0K1G6	T cell receptor beta variable 10-3 OS=Homo sapiens OX=9606 GN=TRBV10-3 PE=3 SV=3	0.936	0.007	7	1	2	1	114	13	7.09	2.18	1	0	4671.09	1
TRUE	Low	Master Protein	A0A584	T cell receptor beta variable 11-2 OS=Homo sapiens OX=9606 GN=TRBV11-2 PE=1 SV=1	0.914	0	6	1	1	1	115	12.7	8.16	0	1	0	16122.1	1
TRUE	Low	Master Protein	A0A1B0GX78	T cell receptor beta variable 12-5 OS=Homo sapiens OX=9606 GN=TRBV12-5 PE=3 SV=1	0.958	0.005	6	1	1	1	115	13	6.51	1.83	1	0	90372.7	1
TRUE	Low	Master Protein	A0A0A6YYD4	T cell receptor beta variable 13 OS=Homo sapiens OX=9606 GN=TRBV13 PE=3 SV=5	0.943	0.007	5	1	1	1	124	14	6.28	1.87	1	0		1
TRUE	Low	Master Protein	A0A5B0	T cell receptor beta variable 14 OS=Homo sapiens OX=9606 GN=TRBV14 PE=3 SV=1	0.496	0.366	32	4	7	4	115	12.9	7.91	3	4	0	183820	1
FALSE	Low	Master Protein	A0A087WV62	T cell receptor beta variable 16 OS=Homo sapiens OX=9606 GN=TRBV16 PE=3 SV=6	0.959	0	16	1	1	1	115	12.8	7.14	0	1	0		1
FALSE	Low	Master Protein	A0A087X0M5	T cell receptor beta variable 18 OS=Homo sapiens OX=9606 GN=TRBV18 PE=3 SV=6	0.895	0	5	1	4	1	115	13	8.87	0	1	0	87276.7	1
FALSE	Low	Master Protein	A0A075B6N1	T cell receptor beta variable 19 OS=Homo sapiens OX=9606 GN=TRBV19 PE=1 SV=2	0.604	0.206	7	1	1	1	114	12.8	7.01	1.81	1	0	15980.7	1
TRUE	Low	Master Protein	A0A075B6N2	T cell receptor beta variable 20-1 OS=Homo sapiens OX=9606 GN=TRBV20-1 PE=3 SV=1	0.905	0.014	21	1	6	1	111	12.2	8.32	9.36	1	0	80265.7	1
TRUE	Low	Master Protein	A0A075B6N3	T cell receptor beta variable 24-1 OS=Homo sapiens OX=9606 GN=TRBV24-1 PE=3 SV=1	0.944	0	15	2	5	2	115	12.9	7.84	2	2	0	391167	1
FALSE	Low	Master Protein	A0A5B6	T cell receptor beta variable 28 OS=Homo sapiens OX=9606 GN=TRBV28 PE=1 SV=1	0.886	0	7	1	1	1	114	13.2	8.15	0	1	0	43794.8	1
FALSE	Low	Master Protein	A0A576	T cell receptor beta variable 3-1 OS=Homo sapiens OX=9606 GN=TRBV3-1 PE=3 SV=1	0.669	0.139	10	1	5	1	114	12.9	8	10.81	1	0	403658	1
TRUE	Low	Master Protein	A0A577	T cell receptor beta variable 4-1 OS=Homo sapiens OX=9606 GN=TRBV4-1 PE=3 SV=1	0.936	0.007	18	2	4	2	114	12.9	8.19	4.09	2	0	1.00408e+06	1
TRUE	Low	Master Protein	A0A578	T cell receptor beta variable 5-1 OS=Homo sapiens OX=9606 GN=TRBV5-1 PE=1 SV=1	0.839	0.034	21	3	6	3	114	12.6	9.42	8.03	3	0	359960	1
FALSE	Low	Master Protein	A0A597	T cell receptor beta variable 5-5 OS=Homo sapiens OX=9606 GN=TRBV5-5 PE=3 SV=1	0.965	0	13	1	1	1	114	12.5	8.19	0	1	0	11773.7	1
TRUE	Low	Master Protein	A0A0K0K1D8	T cell receptor beta variable 6-1 OS=Homo sapiens OX=9606 GN=TRBV6-1 PE=3 SV=3	0.948	0	32	4	4	3	114	12.6	7.77	4.86	4	1	454682	1
FALSE	Low	Master Protein	A0A1B0GX49	T cell receptor beta variable 6-4 OS=Homo sapiens OX=9606 GN=TRBV6-4 PE=3 SV=1	0.957	0.005	14	2	2	2	114	12.3	7.81	0	2	0	328404	1
FALSE	Low	Master Protein	A0A0A6YYG2	T cell receptor beta variable 6-6 OS=Homo sapiens OX=9606 GN=TRBV6-6 PE=3 SV=5	0.953	0	17	2	2	1	114	12.6	7.77	0	2	0	145767	1
TRUE	Low	Master Protein	A0A0J9YX75	T cell receptor beta variable 6-9 OS=Homo sapiens OX=9606 GN=TRBV6-9 PE=3 SV=3	0.958	0.002	24	2	2	1	114	12.5	7.3	1.96	2	0	231431	1
TRUE	Low	Master Protein	A0A1B0GX95	T cell receptor beta variable 7-4 OS=Homo sapiens OX=9606 GN=TRBV7-4 PE=3 SV=1	0.904	0	12	1	2	1	115	12.7	9.52	3.87	1	0	55905.7	1
TRUE	Low	Master Protein	P04435	T cell receptor beta variable 7-9 OS=Homo sapiens OX=9606 GN=TRBV7-9 PE=1 SV=2	0.919	0	28	2	2	2	115	13.1	7.83	2.08	2	0	28925	1
TRUE	Low	Master Protein	B7Z8K6	T cell receptor delta constant OS=Homo sapiens OX=9606 GN=TRDC PE=1 SV=2	0.556	0.254	46	6	12	6	153	17.1	9.38	10.64	6	0	2.15597e+06	1
FALSE	Low	Master Protein	A0A1B0GX56	T cell receptor delta variable 1 OS=Homo sapiens OX=9606 GN=TRDV1 PE=1 SV=1	0.865	0	12	1	2	1	115	12.9	9.07	1.9	1	0	398686	1
TRUE	Low	Master Protein	A0JD36	T cell receptor delta variable 2 OS=Homo sapiens OX=9606 GN=TRDV2 PE=1 SV=1	0.892	0	12	2	2	2	115	12.9	6.52	0	2	0	699859	1
FALSE	Low	Master Protein	A0JD37	T cell receptor delta variable 3 OS=Homo sapiens OX=9606 GN=TRDV3 PE=1 SV=1	0.596	0.215	9	1	1	1	113	13	5.85	2.31	1	0	4970.38	1
TRUE	Low	Master Protein	P0CF51	T cell receptor gamma constant 1 OS=Homo sapiens OX=9606 GN=TRGC1 PE=1 SV=1	0.966	0	19	2	2	2	173	19.8	7.62	2.26	2	0	60339.7	1
TRUE	Low	Master Protein	P03986	T cell receptor gamma constant 2 OS=Homo sapiens OX=9606 GN=TRGC2 PE=1 SV=2	0.844	0.032	31	4	5	4	189	21.7	6.34	2.22	4	0	24577.6	1
TRUE	Low	Master Protein	A0A075B6R0	T cell receptor gamma variable 2 OS=Homo sapiens OX=9606 GN=TRGV2 PE=1 SV=1	0.96	0.003	31	2	2	2	118	13.3	7.97	5.64	2	0	158436	1
FALSE	Low	Master Protein	P03979	T cell receptor gamma variable 3 OS=Homo sapiens OX=9606 GN=TRGV3 PE=1 SV=2	0.897	0	11	1	1	1	118	13.7	8.84	0	1	0	54568.5	1
FALSE	Low	Master Protein	A0A0C4DH28	T cell receptor gamma variable 4 OS=Homo sapiens OX=9606 GN=TRGV4 PE=1 SV=1	0.958	0	7	1	2	1	118	13.1	7.28	4.92	1	0	33678.5	1
FALSE	Low	Master Protein	A0A0C4DH27	T cell receptor gamma variable 8 OS=Homo sapiens OX=9606 GN=TRGV8 PE=1 SV=1	0.537	0.283	25	2	2	2	118	13.3	8.43	2.5	2	0	33555.7	1
FALSE	Low	Master Protein	Q99603	T cell receptor gamma variable 9 OS=Homo sapiens OX=9606 GN=TRGV9 PE=1 SV=1	0.898	0.017	11	1	1	1	122	13.4	6.28	2.54	1	0	88541.5	1
FALSE	Low	Master Protein	P30203	T-cell differentiation antigen CD6 OS=Homo sapiens OX=9606 GN=CD6 PE=1 SV=3	0.871	0.024	4	3	3	3	668	71.8	4.92	3	3	0	101462	1
TRUE	Low	Master Protein	Q6PIZ9	T-cell receptor-associated transmembrane adapter 1 OS=Homo sapiens OX=9606 GN=TRAT1 PE=1 SV=1	0.964	0	15	2	2	2	186	21.2	5.43	2.17	2	0	260761	1
TRUE	Low	Master Protein	P06729	T-cell surface antigen CD2 OS=Homo sapiens OX=9606 GN=CD2 PE=1 SV=2	0.791	0.058	14	4	8	4	351	39.4	9.63	3.47	4	0	1.17216e+07	1
FALSE	Low	Master Protein	P06126	T-cell surface glycoprotein CD1a OS=Homo sapiens OX=9606 GN=CD1A PE=1 SV=4	0.876	0.023	9	3	3	3	327	37.1	6.79	6.26	3	0	3633.34	1
TRUE	Low	Master Protein	P29016	T-cell surface glycoprotein CD1b OS=Homo sapiens OX=9606 GN=CD1B PE=1 SV=1	0.858	0	8	1	1	1	333	36.9	6.29	0	1	0	83019.6	1
TRUE	Low	Master Protein	P29017	T-cell surface glycoprotein CD1c OS=Homo sapiens OX=9606 GN=CD1C PE=1 SV=2	0.937	0.007	8	2	2	2	333	37.6	6.14	4.19	2	0	81823.7	1
TRUE	Low	Master Protein	P15812	T-cell surface glycoprotein CD1e, membrane-associated OS=Homo sapiens OX=9606 GN=CD1E PE=1 SV=2	0.896	0.016	10	3	4	3	388	43.6	8.57	7.89	3	0	83565.4	1
FALSE	Low	Master Protein	P04234	T-cell surface glycoprotein CD3 delta chain OS=Homo sapiens OX=9606 GN=CD3D PE=1 SV=1	0.96	0.004	5	1	2	1	171	18.9	5.54	3.66	1	0	72542.8	1
FALSE	Low	Master Protein	P07766	T-cell surface glycoprotein CD3 epsilon chain OS=Homo sapiens OX=9606 GN=CD3E PE=1 SV=2	0.9	0	8	2	2	2	207	23.1	6.76	0	2	0	136272	1
TRUE	Low	Master Protein	P09693	T-cell surface glycoprotein CD3 gamma chain OS=Homo sapiens OX=9606 GN=CD3G PE=1 SV=1	0.959	0.004	24	4	6	4	182	20.5	8.4	2.37	4	0	330032	1
TRUE	Low	Master Protein	P20963	T-cell surface glycoprotein CD3 zeta chain OS=Homo sapiens OX=9606 GN=CD247 PE=1 SV=2	0.832	0.036	38	5	5	5	164	18.7	9.25	3.95	5	0	578994	1
TRUE	Low	Master Protein	P01730	T-cell surface glycoprotein CD4 OS=Homo sapiens OX=9606 GN=CD4 PE=1 SV=1	0.961	0.003	15	7	11	7	458	51.1	9.54	18.54	7	0	3.4179e+06	1
TRUE	Low	Master Protein	P06127	T-cell surface glycoprotein CD5 OS=Homo sapiens OX=9606 GN=CD5 PE=1 SV=2	0.824	0.039	12	5	6	5	495	54.5	8.21	4.78	5	0	86237	1
TRUE	Low	Master Protein	P01732	T-cell surface glycoprotein CD8 alpha chain OS=Homo sapiens OX=9606 GN=CD8A PE=1 SV=1	0.35	0.617	10	3	9	3	235	25.7	9.52	15.67	3	0	1.96875e+06	1
FALSE	Low	Master Protein	P10966	T-cell surface glycoprotein CD8 beta chain OS=Homo sapiens OX=9606 GN=CD8B PE=1 SV=1	0.96	0.002	10	2	2	2	210	23.7	10.01	2.21	2	0	367745	1
FALSE	Low	Master Protein	A6NJW9	T-cell surface glycoprotein CD8 beta-2 chain OS=Homo sapiens OX=9606 GN=CD8B2 PE=3 SV=3	0.924	0.01	6	1	1	1	210	23.7	9.83	2.21	1	0	71408.4	1
TRUE	Low	Master Protein	P40200	T-cell surface protein tactile OS=Homo sapiens OX=9606 GN=CD96 PE=1 SV=2	0.897	0.017	15	6	6	6	585	65.6	7.12	6.92	6	0	242852	1
TRUE	Low	Master Protein	B6A8C7	T-cell-interacting, activating receptor on myeloid cells protein 1 OS=Homo sapiens OX=9606 GN=TARM1 PE=1 SV=1	0.843	0.032	10	3	4	3	271	29.5	8.62	2.16	3	0	750756	1
TRUE	Low	Master Protein	P10747	T-cell-specific surface glycoprotein CD28 OS=Homo sapiens OX=9606 GN=CD28 PE=1 SV=1	0.948	0.006	15	4	8	4	220	25.1	9.39	2.08	4	0	2.55584e+06	1
TRUE	High	Master Protein	P49368	T-complex protein 1 subunit gamma OS=Homo sapiens OX=9606 GN=CCT3 PE=1 SV=4	0	95.542	58	32	70	32	545	60.5	6.49	213.88	32	0	8.57577e+06	1
TRUE	Low	Master Protein	P33681	T-lymphocyte activation antigen CD80 OS=Homo sapiens OX=9606 GN=CD80 PE=1 SV=1	0.948	0	8	2	5	2	288	33	7.65	6.62	2	0	1.47253e+06	1
TRUE	Low	Master Protein	P42081	T-lymphocyte activation antigen CD86 OS=Homo sapiens OX=9606 GN=CD86 PE=1 SV=2	0.905	0	13	3	3	3	329	37.7	6.92	1.76	3	0	66873.2	1
TRUE	Low	Master Protein	Q9HBG7	T-lymphocyte surface antigen Ly-9 OS=Homo sapiens OX=9606 GN=LY9 PE=1 SV=3	0.807	0.049	11	6	7	6	655	72.1	5.52	9.18	6	0	1.61593e+06	1
TRUE	Low	Master Protein	Q13009	T-lymphoma invasion and metastasis-inducing protein 1 OS=Homo sapiens OX=9606 GN=TIAM1 PE=1 SV=2	0.341	0.64	19	32	41	32	1591	177.4	6.61	55.08	32	0	2.58925e+06	1
TRUE	High	Master Protein	Q9Y490	Talin-1 OS=Homo sapiens OX=9606 GN=TLN1 PE=1 SV=3	0	750.159	59	133	384	112	2541	269.6	6.07	1325.77	133	24	3.96427e+07	1
TRUE	High	Master Protein	Q9Y4G6	Talin-2 OS=Homo sapiens OX=9606 GN=TLN2 PE=1 SV=4	0	99.219	26	58	104	38	2542	271.4	5.57	218.54	58	0	4.90745e+06	1
FALSE	High	Master Protein	Q9BX59	Tapasin-related protein OS=Homo sapiens OX=9606 GN=TAPBPL PE=1 SV=2	0	23.415	16	6	9	6	468	50.2	5.26	30.78	6	0	222310	1
TRUE	High	Master Protein	O60784	Target of Myb protein 1 OS=Homo sapiens OX=9606 GN=TOM1 PE=1 SV=2	0	33.319	23	7	7	7	492	53.8	4.7	22.81	7	0	89717.9	1
TRUE	Low	Master Protein	Q9BPZ7	Target of rapamycin complex 2 subunit MAPKAP1 OS=Homo sapiens OX=9606 GN=MAPKAP1 PE=1 SV=2	0.964	0.001	15	7	7	7	522	59.1	7.55	9.29	7	0	466964	1
FALSE	Low	Master Protein	Q7RTX1	Taste receptor type 1 member 1 OS=Homo sapiens OX=9606 GN=TAS1R1 PE=2 SV=1	0.921	0.011	5	4	4	4	841	93	7.97	3.88	4	0	60608.5	1
FALSE	Low	Master Protein	Q8TE23	Taste receptor type 1 member 2 OS=Homo sapiens OX=9606 GN=TAS1R2 PE=3 SV=2	0.959	0.003	1	1	1	1	839	95.1	6.52	0	1	0	3606.42	1
TRUE	Low	Master Protein	Q7RTX0	Taste receptor type 1 member 3 OS=Homo sapiens OX=9606 GN=TAS1R3 PE=1 SV=2	0.909	0	4	2	3	2	852	93.3	7.14	2.52	2	0	2.20523e+06	1
FALSE	Low	Master Protein	Q9NYW7	Taste receptor type 2 member 1 OS=Homo sapiens OX=9606 GN=TAS2R1 PE=1 SV=1	0.882	0.019	12	4	6	4	299	34.3	9.83	12.16	4	0	239336	1
TRUE	Low	Master Protein	Q9NYW0	Taste receptor type 2 member 10 OS=Homo sapiens OX=9606 GN=TAS2R10 PE=1 SV=3	0.702	0.112	21	6	7	6	307	35.3	9.48	6.64	6	0	360533	1
TRUE	Low	Master Protein	Q9NYV9	Taste receptor type 2 member 13 OS=Homo sapiens OX=9606 GN=TAS2R13 PE=1 SV=1	0.926	0.01	6	2	3	2	303	35.1	9.66	2.18	2	0	8388.2	1
TRUE	Low	Master Protein	Q9NYV8	Taste receptor type 2 member 14 OS=Homo sapiens OX=9606 GN=TAS2R14 PE=1 SV=1	0.909	0	16	4	5	4	317	36.1	10.1	4.17	4	0	266004	1
TRUE	Low	Master Protein	Q9NYV7	Taste receptor type 2 member 16 OS=Homo sapiens OX=9606 GN=TAS2R16 PE=1 SV=1	0.966	0	11	2	2	2	291	34	9.36	2.21	2	0	164912	1
TRUE	Low	Master Protein	P59542	Taste receptor type 2 member 19 OS=Homo sapiens OX=9606 GN=TAS2R19 PE=1 SV=1	0.962	0.001	5	1	1	1	299	33.9	9.94	2.51	1	0	12700.3	1
FALSE	Low	Master Protein	P59543	Taste receptor type 2 member 20 OS=Homo sapiens OX=9606 GN=TAS2R20 PE=2 SV=2	0.795	0.055	4	1	6	1	309	35.3	10.04	11.38	1	0	3.70266e+06	1
TRUE	Low	Master Protein	Q9NYW6	Taste receptor type 2 member 3 OS=Homo sapiens OX=9606 GN=TAS2R3 PE=2 SV=3	0.816	0.043	4	2	3	2	316	35.9	9.67	0	2	0	1.34174e+06	1
TRUE	Low	Master Protein	P59533	Taste receptor type 2 member 38 OS=Homo sapiens OX=9606 GN=TAS2R38 PE=2 SV=3	0.789	0.059	20	7	10	7	333	37.9	9.42	6.75	7	0	6.59557e+06	1
FALSE	Low	Master Protein	P59534	Taste receptor type 2 member 39 OS=Homo sapiens OX=9606 GN=TAS2R39 PE=2 SV=3	0.94	0.007	3	1	1	1	338	38.6	8.92	1.96	1	0	3130.8	1
FALSE	Low	Master Protein	Q9NYW5	Taste receptor type 2 member 4 OS=Homo sapiens OX=9606 GN=TAS2R4 PE=1 SV=1	0.929	0	2	2	2	2	299	33.8	9.82	3.39	2	0	377484	1
TRUE	Low	Master Protein	P59535	Taste receptor type 2 member 40 OS=Homo sapiens OX=9606 GN=TAS2R40 PE=2 SV=1	0.875	0.023	20	6	10	6	323	36.8	9.94	13.66	6	0	2.5817e+06	1
TRUE	Low	Master Protein	Q7RTR8	Taste receptor type 2 member 42 OS=Homo sapiens OX=9606 GN=TAS2R42 PE=2 SV=1	0.915	0	9	4	5	4	314	36.2	9.6	1.79	4	0	419659	1
FALSE	Low	Master Protein	P59539	Taste receptor type 2 member 45 OS=Homo sapiens OX=9606 GN=TAS2R45 PE=2 SV=1	0.915	0	5	1	1	1	299	34.3	10.04	0	1	0	30309.4	1
FALSE	Low	Master Protein	P59540	Taste receptor type 2 member 46 OS=Homo sapiens OX=9606 GN=TAS2R46 PE=2 SV=2	0.921	0.011	5	1	1	1	309	35.5	9.76	2.06	1	0	26186.1	1
TRUE	Low	Master Protein	P59544	Taste receptor type 2 member 50 OS=Homo sapiens OX=9606 GN=TAS2R50 PE=2 SV=2	0.936	0	3	1	2	1	299	34.5	9.8	2.08	1	0	330193	1
TRUE	Low	Master Protein	P59551	Taste receptor type 2 member 60 OS=Homo sapiens OX=9606 GN=TAS2R60 PE=2 SV=1	0.895	0.017	14	4	5	4	318	36.3	9.91	5.65	4	0	1.36941e+06	1
TRUE	Low	Master Protein	Q9NYW3	Taste receptor type 2 member 7 OS=Homo sapiens OX=9606 GN=TAS2R7 PE=1 SV=1	0.886	0.019	14	4	6	4	318	36.5	9.61	6.26	4	0	809582	1
FALSE	Low	Master Protein	Q9NYW2	Taste receptor type 2 member 8 OS=Homo sapiens OX=9606 GN=TAS2R8 PE=1 SV=1	0.963	0.001	6	2	2	2	309	35.9	9.61	0	2	0	266843	1
FALSE	Low	Master Protein	Q9NYW1	Taste receptor type 2 member 9 OS=Homo sapiens OX=9606 GN=TAS2R9 PE=1 SV=1	0.938	0	3	2	2	2	312	35.6	9.8	1.88	2	0	388062	1
FALSE	High	Master Protein	O14907	Tax1-binding protein 3 OS=Homo sapiens OX=9606 GN=TAX1BP3 PE=1 SV=2	0	11.148	14	1	4	1	124	13.7	8.48	20.8	1	0	122776	1
TRUE	Low	Master Protein	Q9BXI6	TBC1 domain family member 10A OS=Homo sapiens OX=9606 GN=TBC1D10A PE=1 SV=1	0.861	0.026	14	7	9	7	508	57.1	8.44	14.6	7	0	1.22249e+06	1
TRUE	High	Master Protein	Q4KMP7	TBC1 domain family member 10B OS=Homo sapiens OX=9606 GN=TBC1D10B PE=1 SV=3	0	10.099	14	6	6	6	808	87.1	9.19	12.86	6	0	5.17554e+06	1
TRUE	High	Master Protein	Q9ULP9	TBC1 domain family member 24 OS=Homo sapiens OX=9606 GN=TBC1D24 PE=1 SV=2	0.008	3.855	18	6	6	6	559	62.9	7.36	11.51	6	0	153346	1
TRUE	Low	Master Protein	Q9Y2I9	TBC1 domain family member 30 OS=Homo sapiens OX=9606 GN=TBC1D30 PE=1 SV=2	0.685	0.126	24	21	44	21	924	102.7	8.29	51.76	21	0	4.04058e+06	1
FALSE	Low	Master Protein	A0A087X179	TBC1 domain family member 3E OS=Homo sapiens OX=9606 GN=TBC1D3E PE=2 SV=1	0.821	0.042	8	4	5	1	549	62.1	9	5.93	4	0	32928.7	1
FALSE	Low	Master Protein	P0C7X1	TBC1 domain family member 3H OS=Homo sapiens OX=9606 GN=TBC1D3H PE=2 SV=3	0.82	0.042	10	5	6	2	549	62.2	9.01	7.24	5	2	588046	1
TRUE	Low	Master Protein	Q63HK5	Teashirt homolog 3 OS=Homo sapiens OX=9606 GN=TSHZ3 PE=1 SV=2	0.815	0.046	17	15	21	15	1081	118.5	7.25	25.6	15	0	1.00338e+07	1
TRUE	Low	Master Protein	Q96GX1	Tectonic-2 OS=Homo sapiens OX=9606 GN=TCTN2 PE=2 SV=1	0.822	0.04	9	5	9	5	697	76.8	5.24	7.48	5	0	650327	1
TRUE	Low	Master Protein	Q6NUS6	Tectonic-3 OS=Homo sapiens OX=9606 GN=TCTN3 PE=1 SV=2	0.952	0.006	9	4	4	4	607	66.1	8.21	3.91	4	0	183369	1
TRUE	Low	Master Protein	O14746	Telomerase reverse transcriptase OS=Homo sapiens OX=9606 GN=TERT PE=1 SV=1	0.077	1.578	8	12	28	12	1132	126.9	10.52	50.26	12	0	884903	1
TRUE	High	Master Protein	Q5UIP0	Telomere-associated protein RIF1 OS=Homo sapiens OX=9606 GN=RIF1 PE=1 SV=2	0	20.574	20	47	69	47	2472	274.3	5.52	102.38	47	0	7.36437e+06	1
TRUE	Low	Master Protein	Q9UKZ4	Teneurin-1 OS=Homo sapiens OX=9606 GN=TENM1 PE=1 SV=2	0.475	0.405	12	27	34	26	2725	304.8	6.42	43.41	27	0	2.45039e+06	1
TRUE	Low	Master Protein	Q9NT68	Teneurin-2 OS=Homo sapiens OX=9606 GN=TENM2 PE=1 SV=3	0.528	0.295	12	27	40	26	2774	307.6	6.68	61.06	27	0	4.35194e+06	1
TRUE	Low	Master Protein	Q9P273	Teneurin-3 OS=Homo sapiens OX=9606 GN=TENM3 PE=1 SV=3	0.229	0.92	12	30	48	27	2699	300.8	6.42	46.79	30	3	6.59634e+06	1
TRUE	Low	Master Protein	Q6N022	Teneurin-4 OS=Homo sapiens OX=9606 GN=TENM4 PE=1 SV=2	0.476	0.401	11	25	41	24	2769	307.8	6.55	63.69	25	0	2.92904e+06	1
TRUE	High	Master Protein	Q63HR2	Tensin-2 OS=Homo sapiens OX=9606 GN=TNS2 PE=1 SV=2	0	6.953	15	19	21	19	1409	152.5	8.35	32.27	19	0	1.32113e+06	1
TRUE	Low	Master Protein	Q9BZG2	Testicular acid phosphatase OS=Homo sapiens OX=9606 GN=ACP4 PE=1 SV=1	0.149	1.186	31	8	9	8	426	46.1	8.21	7.4	8	0	365982	1
TRUE	High	Master Protein	Q9UGI8	Testin OS=Homo sapiens OX=9606 GN=TES PE=1 SV=1	0	29.213	30	13	26	13	421	48	7.68	57.92	13	0	1.09115e+06	1
TRUE	Low	Master Protein	Q96RN1	Testis anion transporter 1 OS=Homo sapiens OX=9606 GN=SLC26A8 PE=1 SV=1	0.469	0.413	11	8	9	8	970	108.9	6.24	6.7	8	0	714172	1
TRUE	High	Master Protein	Q9BZE9	Tether containing UBX domain for GLUT4 OS=Homo sapiens OX=9606 GN=ASPSCR1 PE=1 SV=1	0	18.386	18	8	11	8	553	60.1	6.64	29.2	8	0	460210	1
FALSE	High	Master Protein	O60635	Tetraspanin-1 OS=Homo sapiens OX=9606 GN=TSPAN1 PE=1 SV=2	0	12.068	5	1	5	1	241	26.3	5.25	20.21	1	0	99130.8	1
FALSE	Low	Master Protein	Q9H1Z9	Tetraspanin-10 OS=Homo sapiens OX=9606 GN=TSPAN10 PE=2 SV=1	0.96	0.003	5	1	1	1	355	36.5	5.86	2.11	1	0	14471.5	1
FALSE	Low	Master Protein	A1L157	Tetraspanin-11 OS=Homo sapiens OX=9606 GN=TSPAN11 PE=2 SV=2	0.258	0.838	7	2	2	1	253	28.2	7.58	3.92	2	0	10769.2	1
TRUE	Low	Master Protein	O95859	Tetraspanin-12 OS=Homo sapiens OX=9606 GN=TSPAN12 PE=1 SV=1	0.908	0.013	21	7	10	7	305	35.4	6.06	10.3	7	0	4.56227e+06	1
FALSE	High	Master Protein	O95857	Tetraspanin-13 OS=Homo sapiens OX=9606 GN=TSPAN13 PE=2 SV=1	0	7.437	19	3	6	3	204	22.1	7.93	11.37	3	0	152280	1
TRUE	Low	Master Protein	Q8NG11	Tetraspanin-14 OS=Homo sapiens OX=9606 GN=TSPAN14 PE=1 SV=1	0.889	0	4	1	1	1	270	30.7	6.84	0	1	0	24053.9	1
TRUE	High	Master Protein	O95858	Tetraspanin-15 OS=Homo sapiens OX=9606 GN=TSPAN15 PE=1 SV=1	0	10.428	18	3	5	3	294	33.1	5.48	18.05	3	0	135440	1
TRUE	Low	Master Protein	Q9UKR8	Tetraspanin-16 OS=Homo sapiens OX=9606 GN=TSPAN16 PE=2 SV=1	0.79	0.06	33	5	6	5	245	26.2	8.27	5.68	5	0	163926	1
FALSE	Low	Master Protein	Q96FV3	Tetraspanin-17 OS=Homo sapiens OX=9606 GN=TSPAN17 PE=2 SV=2	0.912	0.012	6	2	2	2	270	30.2	5.12	2.04	2	0	306400	1
FALSE	Low	Master Protein	Q96SJ8	Tetraspanin-18 OS=Homo sapiens OX=9606 GN=TSPAN18 PE=2 SV=1	0.957	0.004	4	1	2	1	248	27.7	4.96	0	1	0	54776.2	1
FALSE	Low	Master Protein	P0C672	Tetraspanin-19 OS=Homo sapiens OX=9606 GN=TSPAN19 PE=3 SV=1	0.946	0.007	4	1	1	1	248	28.4	7.64	2.24	1	0	16452.5	1
TRUE	Low	Master Protein	O60636	Tetraspanin-2 OS=Homo sapiens OX=9606 GN=TSPAN2 PE=1 SV=2	0.892	0	13	2	2	2	221	24.1	7.77	0	2	0	260916	1
FALSE	Low	Master Protein	O60637	Tetraspanin-3 OS=Homo sapiens OX=9606 GN=TSPAN3 PE=2 SV=1	0.964	0.001	5	1	1	1	253	28	5.81	1.96	1	0	118463	1
FALSE	Low	Master Protein	Q96QS1	Tetraspanin-32 OS=Homo sapiens OX=9606 GN=TSPAN32 PE=2 SV=1	0.961	0.002	13	3	5	3	320	34.6	8.4	5.89	3	0	491463	1
FALSE	Low	Master Protein	Q86UF1	Tetraspanin-33 OS=Homo sapiens OX=9606 GN=TSPAN33 PE=1 SV=1	0.501	0.351	11	2	5	2	283	31.5	7.17	13.66	2	0	326378	1
TRUE	Low	Master Protein	O43657	Tetraspanin-6 OS=Homo sapiens OX=9606 GN=TSPAN6 PE=1 SV=1	0.228	0.922	15	4	7	4	245	27.5	8.1	7.16	4	0	163735	1
FALSE	High	Master Protein	P19075	Tetraspanin-8 OS=Homo sapiens OX=9606 GN=TSPAN8 PE=1 SV=1	0	16.529	40	7	15	7	237	26	5.6	36.99	7	0	1.52027e+06	1
TRUE	Low	Master Protein	Q96AE7	Tetratricopeptide repeat protein 17 OS=Homo sapiens OX=9606 GN=TTC17 PE=1 SV=1	0.686	0.125	14	14	20	14	1141	129.5	6.58	26.03	14	0	1.66458e+06	1
TRUE	Low	Master Protein	Q9ULT0	Tetratricopeptide repeat protein 7A OS=Homo sapiens OX=9606 GN=TTC7A PE=1 SV=3	0.389	0.554	12	13	18	13	858	96.1	6.46	12.58	13	0	1.01671e+06	1
TRUE	Low	Master Protein	Q86TV6	Tetratricopeptide repeat protein 7B OS=Homo sapiens OX=9606 GN=TTC7B PE=1 SV=3	0.419	0.502	14	9	12	9	843	94.1	6.89	14.1	9	0	829837	1
TRUE	Low	Master Protein	Q8TAM2	Tetratricopeptide repeat protein 8 OS=Homo sapiens OX=9606 GN=TTC8 PE=1 SV=2	0.479	0.398	11	6	9	5	541	61.5	6.8	14.83	6	0	363486	1
TRUE	Low	Master Protein	P36897	TGF-beta receptor type-1 OS=Homo sapiens OX=9606 GN=TGFBR1 PE=1 SV=1	0.942	0.007	17	6	8	6	503	55.9	7.55	6.23	6	0	1.93433e+06	1
TRUE	Low	Master Protein	P37173	TGF-beta receptor type-2 OS=Homo sapiens OX=9606 GN=TGFBR2 PE=1 SV=2	0.822	0.04	15	7	8	7	567	64.5	5.9	9.46	7	0	728870	1
TRUE	Low	Master Protein	Q9NYJ8	TGF-beta-activated kinase 1 and MAP3K7-binding protein 2 OS=Homo sapiens OX=9606 GN=TAB2 PE=1 SV=1	0.689	0.122	17	14	29	14	693	76.4	8.54	36.13	14	0	5.7636e+06	1
TRUE	Low	Master Protein	Q8N5C8	TGF-beta-activated kinase 1 and MAP3K7-binding protein 3 OS=Homo sapiens OX=9606 GN=TAB3 PE=1 SV=3	0.821	0.04	19	9	10	9	712	78.6	8.54	14.5	9	0	625237	1
FALSE	Low	Master Protein	O60779	Thiamine transporter 1 OS=Homo sapiens OX=9606 GN=SLC19A2 PE=1 SV=2	0.884	0	2	1	1	1	497	55.4	6.74	1.77	1	0	63784.9	1
TRUE	Low	Master Protein	Q9BZV2	Thiamine transporter 2 OS=Homo sapiens OX=9606 GN=SLC19A3 PE=1 SV=1	0.672	0.134	9	3	5	3	496	55.6	6.4	2.11	3	0	6.89594e+06	1
TRUE	Low	Master Protein	Q96J42	Thioredoxin domain-containing protein 15 OS=Homo sapiens OX=9606 GN=TXNDC15 PE=1 SV=1	0.901	0	10	3	3	3	360	39.9	4.83	1.62	3	0	449791	1
TRUE	Low	Master Protein	P07204	Thrombomodulin OS=Homo sapiens OX=9606 GN=THBD PE=1 SV=2	0.813	0.046	9	4	4	4	575	60.3	4.92	0	4	0	62660.2	1
FALSE	Low	Master Protein	P40238	Thrombopoietin receptor OS=Homo sapiens OX=9606 GN=MPL PE=1 SV=1	0.957	0.005	1	1	1	1	635	71.2	6.48	0	1	0	76740.9	1
TRUE	Low	Master Protein	Q9UPZ6	Thrombospondin type-1 domain-containing protein 7A OS=Homo sapiens OX=9606 GN=THSD7A PE=1 SV=4	0.59	0.22	12	18	23	18	1657	185.2	7.43	17.46	18	0	8.3509e+06	1
TRUE	Low	Master Protein	Q9C0I4	Thrombospondin type-1 domain-containing protein 7B OS=Homo sapiens OX=9606 GN=THSD7B PE=2 SV=3	0.641	0.163	9	11	15	11	1606	179.1	7.59	32.66	11	0	1.54881e+06	1
TRUE	High	Master Protein	P07996	Thrombospondin-1 OS=Homo sapiens OX=9606 GN=THBS1 PE=1 SV=2	0	43.62	30	25	48	25	1170	129.3	4.94	108.36	25	0	3.15016e+06	1
TRUE	Low	Master Protein	Q8WU66	Thrombospondin-type laminin G domain and EAR repeat-containing protein OS=Homo sapiens OX=9606 GN=TSPEAR PE=1 SV=2	0.495	0.372	9	5	6	5	669	74.9	6.44	12.15	5	0	208690	1
TRUE	Low	Master Protein	P21731	Thromboxane A2 receptor OS=Homo sapiens OX=9606 GN=TBXA2R PE=1 SV=3	0.829	0.037	8	3	3	3	343	37.4	9.91	4.99	3	0	1.04815e+06	1
TRUE	High	Master Protein	P04216	Thy-1 membrane glycoprotein OS=Homo sapiens OX=9606 GN=THY1 PE=1 SV=2	0	20.816	21	4	16	4	161	17.9	8.73	61.33	4	0	3.50646e+06	1
TRUE	Low	Master Protein	Q9BY10	Thymic stromal cotransporter homolog OS=Homo sapiens OX=9606 GN=SLC46A2 PE=2 SV=1	0.908	0.013	9	3	3	3	475	51	9.06	1.98	3	0	64811.4	1
TRUE	Low	Master Protein	P07202	Thyroid peroxidase OS=Homo sapiens OX=9606 GN=TPO PE=1 SV=4	0.307	0.714	15	12	25	12	933	102.9	6.76	18.83	12	0	1.9002e+06	1
TRUE	High	Master Protein	Q15654	Thyroid receptor-interacting protein 6 OS=Homo sapiens OX=9606 GN=TRIP6 PE=1 SV=3	0.001	5.611	12	3	3	3	476	50.3	7.37	7.5	3	0	491989	1
TRUE	Low	Master Protein	P16473	Thyrotropin receptor OS=Homo sapiens OX=9606 GN=TSHR PE=1 SV=2	0.735	0.09	16	8	10	8	764	86.8	6.99	10.75	8	0	511439	1
TRUE	Medium	Master Protein	P34981	Thyrotropin-releasing hormone receptor OS=Homo sapiens OX=9606 GN=TRHR PE=1 SV=1	0.039	2.027	14	4	10	4	398	45.1	8.28	16.28	4	0	185440	1
TRUE	Low	Master Protein	Q9UKU6	Thyrotropin-releasing hormone-degrading ectoenzyme OS=Homo sapiens OX=9606 GN=TRHDE PE=2 SV=1	0.439	0.459	12	9	13	9	1024	116.9	6.99	19.29	9	0	1.72639e+06	1
FALSE	Low	Master Protein	P55073	Thyroxine 5-deiodinase OS=Homo sapiens OX=9606 GN=DIO3 PE=1 SV=4	0.891	0	3	1	1	1	304	33.9	6.71	1.73	1	0	28112.8	1
TRUE	High	Master Protein	Q07157	Tight junction protein ZO-1 OS=Homo sapiens OX=9606 GN=TJP1 PE=1 SV=3	0	17.397	18	32	42	30	1748	195.3	6.7	56.29	32	2	3.4423e+06	1
TRUE	High	Master Protein	Q9UDY2	Tight junction protein ZO-2 OS=Homo sapiens OX=9606 GN=TJP2 PE=1 SV=2	0	31.66	26	27	44	26	1190	133.9	7.4	75.31	27	0	7.26964e+06	1
TRUE	High	Master Protein	O95049	Tight junction protein ZO-3 OS=Homo sapiens OX=9606 GN=TJP3 PE=1 SV=3	0.001	5.769	22	19	35	19	919	101.3	6.76	33.81	19	0	3.55726e+06	1
FALSE	Low	Master Protein	Q5JTD0	Tight junction-associated protein 1 OS=Homo sapiens OX=9606 GN=TJAP1 PE=1 SV=1	0.459	0.43	11	6	8	6	557	61.8	5.97	12.41	6	0	668378	1
TRUE	Low	Master Protein	P13726	Tissue factor OS=Homo sapiens OX=9606 GN=F3 PE=1 SV=1	0.92	0.011	8	3	4	3	295	33	7.03	3.93	3	0	105204	1
TRUE	Low	Master Protein	P10646	Tissue factor pathway inhibitor OS=Homo sapiens OX=9606 GN=TFPI PE=1 SV=1	0.733	0.093	8	3	3	3	304	35	8.25	3.96	3	0	183323	1
TRUE	Low	Master Protein	Q96CP7	TLC domain-containing protein 1 OS=Homo sapiens OX=9606 GN=TLCD1 PE=1 SV=1	0.962	0.001	25	4	4	4	247	28.5	9.47	2.17	4	0	224286	1
TRUE	Low	Master Protein	A6NGC4	TLC domain-containing protein 2 OS=Homo sapiens OX=9606 GN=TLCD2 PE=3 SV=3	0.604	0.206	12	4	8	4	264	28.7	10.1	11.96	4	0	232261	1
FALSE	Low	Master Protein	Q8TBR7	TLC domain-containing protein 3A OS=Homo sapiens OX=9606 GN=TLCD3A PE=1 SV=2	0.817	0.044	8	2	2	2	257	29.4	9.41	3.99	2	0	210798	1
FALSE	Low	Master Protein	Q9BX74	TM2 domain-containing protein 1 OS=Homo sapiens OX=9606 GN=TM2D1 PE=1 SV=1	0.856	0.027	5	1	1	1	207	22.3	6.51	1.92	1	0	39361.5	1
TRUE	Low	Master Protein	Q13077	TNF receptor-associated factor 1 OS=Homo sapiens OX=9606 GN=TRAF1 PE=1 SV=1	0.545	0.264	12	5	5	5	416	46.1	6.11	9.67	5	0	245952	1
TRUE	High	Master Protein	Q12933	TNF receptor-associated factor 2 OS=Homo sapiens OX=9606 GN=TRAF2 PE=1 SV=2	0	11.244	21	9	13	9	501	55.8	7.53	33.86	9	0	2.3296e+06	1
TRUE	Low	Master Protein	Q13114	TNF receptor-associated factor 3 OS=Homo sapiens OX=9606 GN=TRAF3 PE=1 SV=2	0.497	0.367	16	9	21	9	568	64.4	7.91	25.77	9	0	2.42986e+06	1
TRUE	Low	Master Protein	Q9BUZ4	TNF receptor-associated factor 4 OS=Homo sapiens OX=9606 GN=TRAF4 PE=1 SV=1	0.894	0.017	13	5	5	5	470	53.5	8.15	0	5	0	239940	1
TRUE	Low	Master Protein	O00463	TNF receptor-associated factor 5 OS=Homo sapiens OX=9606 GN=TRAF5 PE=1 SV=2	0.559	0.252	12	5	5	5	557	64.4	7.43	2.38	5	0	1.69142e+06	1
FALSE	Low	Master Protein	Q9Y4K3	TNF receptor-associated factor 6 OS=Homo sapiens OX=9606 GN=TRAF6 PE=1 SV=1	0.926	0.009	13	7	8	7	522	59.5	6.44	14.17	7	0	2.03842e+06	1
TRUE	Low	Master Protein	Q15399	Toll-like receptor 1 OS=Homo sapiens OX=9606 GN=TLR1 PE=1 SV=3	0.442	0.451	12	8	10	7	786	90.2	7.08	20.6	8	1	390191	1
TRUE	Low	Master Protein	Q9BXR5	Toll-like receptor 10 OS=Homo sapiens OX=9606 GN=TLR10 PE=1 SV=2	0.741	0.085	14	8	15	8	811	94.5	6.79	19.31	8	0	1.39057e+06	1
TRUE	Low	Master Protein	O60603	Toll-like receptor 2 OS=Homo sapiens OX=9606 GN=TLR2 PE=1 SV=1	0.48	0.394	17	10	16	10	784	89.8	6.61	12.29	10	0	1.63145e+06	1
TRUE	Low	Master Protein	O15455	Toll-like receptor 3 OS=Homo sapiens OX=9606 GN=TLR3 PE=1 SV=1	0.799	0.053	14	11	17	11	904	103.8	7.18	16.85	11	0	1.16766e+06	1
TRUE	Low	Master Protein	O00206	Toll-like receptor 4 OS=Homo sapiens OX=9606 GN=TLR4 PE=1 SV=2	0.91	0.013	8	7	11	7	839	95.6	6.3	10.05	7	0	700609	1
TRUE	Low	Master Protein	O60602	Toll-like receptor 5 OS=Homo sapiens OX=9606 GN=TLR5 PE=1 SV=4	0.708	0.108	13	9	13	9	858	97.8	6.68	9.36	9	0	3.26482e+07	1
TRUE	Low	Master Protein	Q9Y2C9	Toll-like receptor 6 OS=Homo sapiens OX=9606 GN=TLR6 PE=1 SV=2	0.066	1.712	11	7	10	6	796	91.8	7.23	20.24	7	0	682437	1
TRUE	Low	Master Protein	Q9NYK1	Toll-like receptor 7 OS=Homo sapiens OX=9606 GN=TLR7 PE=1 SV=1	0.206	1.002	14	14	18	14	1049	120.8	8.21	27.03	14	0	6.18562e+06	1
TRUE	Medium	Master Protein	Q9NR97	Toll-like receptor 8 OS=Homo sapiens OX=9606 GN=TLR8 PE=1 SV=1	0.032	2.125	11	11	16	11	1041	119.8	6.65	19.21	11	0	1.5593e+06	1
TRUE	Low	Master Protein	Q9NR96	Toll-like receptor 9 OS=Homo sapiens OX=9606 GN=TLR9 PE=1 SV=2	0.521	0.307	15	14	26	14	1032	115.8	8.19	33.84	14	0	3.56208e+06	1
FALSE	Low	Master Protein	P58753	Toll/interleukin-1 receptor domain-containing adapter protein OS=Homo sapiens OX=9606 GN=TIRAP PE=1 SV=2	0.956	0	6	1	1	1	221	23.9	7.64	0	1	0	170333	1
TRUE	Low	Master Protein	Q8IYR6	Tomoregulin-1 OS=Homo sapiens OX=9606 GN=TMEFF1 PE=1 SV=1	0.8	0.052	21	6	10	6	380	40.9	6.68	13.86	6	0	1.61222e+06	1
TRUE	Low	Master Protein	Q9UIK5	Tomoregulin-2 OS=Homo sapiens OX=9606 GN=TMEFF2 PE=1 SV=1	0.83	0.036	14	5	7	5	374	41.4	5.15	10.01	5	0	413201	1
FALSE	Low	Master Protein	Q96RJ0	Trace amine-associated receptor 1 OS=Homo sapiens OX=9606 GN=TAAR1 PE=2 SV=1	0.962	0.001	8	3	3	3	339	39.1	8.7	0	3	0	1.73353e+06	1
FALSE	Low	Master Protein	Q9P1P5	Trace amine-associated receptor 2 OS=Homo sapiens OX=9606 GN=TAAR2 PE=2 SV=2	0.816	0.045	6	3	3	3	351	40.1	8.6	0	3	0	170905	1
TRUE	Low	Master Protein	O14804	Trace amine-associated receptor 5 OS=Homo sapiens OX=9606 GN=TAAR5 PE=2 SV=2	0.957	0.005	5	2	4	2	337	38.2	8.15	4.39	2	0	1.13275e+06	1
TRUE	Low	Master Protein	Q969N4	Trace amine-associated receptor 8 OS=Homo sapiens OX=9606 GN=TAAR8 PE=2 SV=1	0.948	0	3	1	1	1	342	38	6.81	0	1	0	9696.53	1
FALSE	Low	Master Protein	Q96RI9	Trace amine-associated receptor 9 OS=Homo sapiens OX=9606 GN=TAAR9 PE=1 SV=1	0.62	0.18	2	1	2	1	348	39	6.64	3.39	1	0	14862.2	1
TRUE	Medium	Master Protein	Q9UKE5	TRAF2 and NCK-interacting protein kinase OS=Homo sapiens OX=9606 GN=TNIK PE=1 SV=1	0.023	2.573	17	26	46	26	1360	154.8	7.17	79.39	26	0	1.28673e+07	1
TRUE	Low	Master Protein	O60296	Trafficking kinesin-binding protein 2 OS=Homo sapiens OX=9606 GN=TRAK2 PE=1 SV=2	0.529	0.291	20	14	20	14	914	101.4	5.24	23.55	14	0	2.42177e+06	1
FALSE	High	Master Protein	Q9Y296	Trafficking protein particle complex subunit 4 OS=Homo sapiens OX=9606 GN=TRAPPC4 PE=1 SV=1	0.006	4.006	6	1	1	1	219	24.3	6.21	4.63	1	0	84095.2	1
TRUE	Low	Master Protein	Q8IXB3	Trafficking regulator of GLUT4 1 OS=Homo sapiens OX=9606 GN=TRARG1 PE=2 SV=2	0.094	1.515	16	2	5	2	177	19.2	8	12.75	2	0	496462	1
TRUE	High	Master Protein	O43493	Trans-Golgi network integral membrane protein 2 OS=Homo sapiens OX=9606 GN=TGOLN2 PE=1 SV=4	0	10.376	24	10	13	10	437	45.9	5.63	28.72	10	0	599816	1
TRUE	Low	Master Protein	Q15361	Transcription termination factor 1 OS=Homo sapiens OX=9606 GN=TTF1 PE=1 SV=3	0.67	0.137	16	16	25	16	905	103	9.38	29.38	16	0	2.51918e+06	1
FALSE	Low	Master Protein	Q9NR00	Transcriptional and immune response regulator OS=Homo sapiens OX=9606 GN=TCIM PE=1 SV=2	0.88	0	40	4	4	4	106	12.3	10.14	1.89	4	0	794260	1
TRUE	High	Master Protein	Q86T24	Transcriptional regulator Kaiso OS=Homo sapiens OX=9606 GN=ZBTB33 PE=1 SV=2	0.002	4.966	12	9	13	9	672	74.4	5.12	11.74	9	0	356248	1
TRUE	Low	Master Protein	Q12986	Transcriptional repressor NF-X1 OS=Homo sapiens OX=9606 GN=NFX1 PE=1 SV=2	0.736	0.089	21	22	23	21	1120	124.3	8.24	24.12	22	0	1.98716e+06	1
TRUE	High	Master Protein	P02786	Transferrin receptor protein 1 OS=Homo sapiens OX=9606 GN=TFRC PE=1 SV=2	0	48.09	37	28	48	28	760	84.8	6.61	122.27	28	0	2.64597e+06	1
FALSE	Low	Master Protein	Q9UP52	Transferrin receptor protein 2 OS=Homo sapiens OX=9606 GN=TFR2 PE=1 SV=1	0.73	0.095	6	4	10	4	801	88.7	6.11	16.61	4	0	3.05715e+06	1
TRUE	Low	Master Protein	O95359	Transforming acidic coiled-coil-containing protein 2 OS=Homo sapiens OX=9606 GN=TACC2 PE=1 SV=3	0.091	1.519	15	36	59	36	2948	309.2	4.79	74.28	36	0	9.36062e+06	1
TRUE	Low	Master Protein	Q14392	Transforming growth factor beta activator LRRC32 OS=Homo sapiens OX=9606 GN=LRRC32 PE=1 SV=1	0.849	0.031	8	3	3	3	662	71.9	6.13	6.36	3	0	182452	1
TRUE	Low	Master Protein	Q86YC3	Transforming growth factor beta activator LRRC33 OS=Homo sapiens OX=9606 GN=NRROS PE=1 SV=1	0.189	1.036	11	4	6	4	692	76.3	6.16	7.26	4	0	59698.5	1
TRUE	Low	Master Protein	Q03167	Transforming growth factor beta receptor type 3 OS=Homo sapiens OX=9606 GN=TGFBR3 PE=1 SV=3	0.309	0.712	15	9	10	9	851	93.4	5.71	18.89	9	0	1.07931e+06	1
TRUE	Low	Master Protein	P01137	Transforming growth factor beta-1 proprotein OS=Homo sapiens OX=9606 GN=TGFB1 PE=1 SV=2	0.689	0.121	19	6	7	6	390	44.3	8.53	5.5	6	0	381590	1
TRUE	High	Master Protein	O43294	Transforming growth factor beta-1-induced transcript 1 protein OS=Homo sapiens OX=9606 GN=TGFB1I1 PE=1 SV=2	0	34.669	27	8	15	8	461	49.8	7.03	50.77	8	0	445960	1
TRUE	Low	Master Protein	P10600	Transforming growth factor beta-3 proprotein OS=Homo sapiens OX=9606 GN=TGFB3 PE=1 SV=1	0.896	0.016	19	8	8	8	412	47.3	8.03	10.19	8	0	337269	1
TRUE	High	Master Protein	Q15582	Transforming growth factor-beta-induced protein ig-h3 OS=Homo sapiens OX=9606 GN=TGFBI PE=1 SV=1	0	111.398	45	24	77	24	683	74.6	7.71	223.21	24	0	9.16409e+06	1
FALSE	High	Master Protein	P61586	Transforming protein RhoA OS=Homo sapiens OX=9606 GN=RHOA PE=1 SV=1	0	33.108	51	11	26	4	193	21.8	6.1	70.11	11	0	927704	1
TRUE	Low	Master Protein	O75762	Transient receptor potential cation channel subfamily A member 1 OS=Homo sapiens OX=9606 GN=TRPA1 PE=1 SV=3	0.596	0.214	8	8	14	8	1119	127.4	7.12	11.09	8	0	2.69229e+06	1
TRUE	Low	Master Protein	Q7Z4N2	Transient receptor potential cation channel subfamily M member 1 OS=Homo sapiens OX=9606 GN=TRPM1 PE=1 SV=2	0.815	0.045	17	22	25	18	1603	182.1	6.84	31.7	22	0	2.40175e+06	1
TRUE	Low	Master Protein	O94759	Transient receptor potential cation channel subfamily M member 2 OS=Homo sapiens OX=9606 GN=TRPM2 PE=1 SV=2	0.556	0.255	19	29	38	28	1503	171.1	7.5	54.65	29	1	2.45621e+06	1
TRUE	Low	Master Protein	Q9HCF6	Transient receptor potential cation channel subfamily M member 3 OS=Homo sapiens OX=9606 GN=TRPM3 PE=2 SV=4	0.513	0.331	20	28	34	24	1732	197.4	7.15	40.36	28	4	3.91262e+06	1
TRUE	High	Master Protein	Q8TD43	Transient receptor potential cation channel subfamily M member 4 OS=Homo sapiens OX=9606 GN=TRPM4 PE=1 SV=1	0	16.962	12	11	15	11	1214	134.2	8.15	29.65	11	0	985558	1
TRUE	Low	Master Protein	Q9NZQ8	Transient receptor potential cation channel subfamily M member 5 OS=Homo sapiens OX=9606 GN=TRPM5 PE=1 SV=1	0.194	1.029	10	13	22	13	1165	131.4	6.77	33.29	13	0	908859	1
TRUE	Medium	Master Protein	Q9BX84	Transient receptor potential cation channel subfamily M member 6 OS=Homo sapiens OX=9606 GN=TRPM6 PE=1 SV=2	0.03	2.169	17	29	36	29	2022	231.6	7.77	45.37	29	0	4.49992e+06	1
TRUE	Low	Master Protein	Q96QT4	Transient receptor potential cation channel subfamily M member 7 OS=Homo sapiens OX=9606 GN=TRPM7 PE=1 SV=1	0.403	0.523	15	20	36	20	1865	212.6	7.88	59.87	20	0	4.0563e+06	1
TRUE	Low	Master Protein	Q7Z2W7	Transient receptor potential cation channel subfamily M member 8 OS=Homo sapiens OX=9606 GN=TRPM8 PE=1 SV=2	0.274	0.792	16	12	14	12	1104	127.6	7.24	11.59	12	0	313979	1
TRUE	Low	Master Protein	Q8NER1	Transient receptor potential cation channel subfamily V member 1 OS=Homo sapiens OX=9606 GN=TRPV1 PE=1 SV=2	0.52	0.312	8	7	14	7	839	94.9	7.24	27.63	7	0	697325	1
TRUE	High	Master Protein	Q9Y5S1	Transient receptor potential cation channel subfamily V member 2 OS=Homo sapiens OX=9606 GN=TRPV2 PE=1 SV=1	0	9.869	16	10	15	10	764	85.9	5.83	24.9	10	0	2.7488e+06	1
TRUE	Low	Master Protein	Q8NET8	Transient receptor potential cation channel subfamily V member 3 OS=Homo sapiens OX=9606 GN=TRPV3 PE=1 SV=2	0.791	0.06	16	10	13	10	790	90.6	6.6	9.62	10	0	660721	1
TRUE	Medium	Master Protein	Q9HBA0	Transient receptor potential cation channel subfamily V member 4 OS=Homo sapiens OX=9606 GN=TRPV4 PE=1 SV=2	0.048	1.913	17	11	16	11	871	98.2	7.77	30.93	11	0	687049	1
TRUE	Low	Master Protein	Q9NQA5	Transient receptor potential cation channel subfamily V member 5 OS=Homo sapiens OX=9606 GN=TRPV5 PE=1 SV=2	0.831	0.036	12	8	10	6	729	82.5	6.46	14.7	8	2	821964	1
TRUE	Low	Master Protein	Q9H1D0	Transient receptor potential cation channel subfamily V member 6 OS=Homo sapiens OX=9606 GN=TRPV6 PE=1 SV=3	0.876	0.022	8	6	8	4	765	87.2	7.77	11.21	6	0	2.01529e+06	1
TRUE	High	Master Protein	Q14232	Translation initiation factor eIF-2B subunit alpha OS=Homo sapiens OX=9606 GN=EIF2B1 PE=1 SV=1	0	12.892	37	14	16	14	305	33.7	7.33	33.33	14	0	1.47978e+06	1
FALSE	Low	Master Protein	P30408	Transmembrane 4 L6 family member 1 OS=Homo sapiens OX=9606 GN=TM4SF1 PE=1 SV=1	0.939	0	4	1	1	1	202	21.6	4.98	0	1	0	3419.03	1
FALSE	Low	Master Protein	O14894	Transmembrane 4 L6 family member 5 OS=Homo sapiens OX=9606 GN=TM4SF5 PE=1 SV=2	0.946	0.007	4	2	3	2	197	20.8	8.13	4.03	2	0	26037.4	1
FALSE	Low	Master Protein	Q9NS93	Transmembrane 7 superfamily member 3 OS=Homo sapiens OX=9606 GN=TM7SF3 PE=2 SV=1	0.934	0.008	4	2	3	2	570	64.1	7.01	6.92	2	0	249696	1
TRUE	High	Master Protein	Q99805	Transmembrane 9 superfamily member 2 OS=Homo sapiens OX=9606 GN=TM9SF2 PE=1 SV=1	0	20.218	13	8	16	8	663	75.7	7.44	45.97	8	0	950278	1
TRUE	Low	Master Protein	Q6UXZ0	Transmembrane and immunoglobulin domain-containing protein 1 OS=Homo sapiens OX=9606 GN=TMIGD1 PE=1 SV=1	0.506	0.344	35	7	19	7	262	29.2	7.88	9.74	7	0	4.99098e+06	1
FALSE	Low	Master Protein	Q96BF3	Transmembrane and immunoglobulin domain-containing protein 2 OS=Homo sapiens OX=9606 GN=TMIGD2 PE=1 SV=2	0.644	0.16	5	1	1	1	282	30.7	8.82	2.54	1	0	125193	1
FALSE	High	Master Protein	Q9BVT8	Transmembrane and ubiquitin-like domain-containing protein 1 OS=Homo sapiens OX=9606 GN=TMUB1 PE=1 SV=1	0.002	5.1	9	2	8	2	246	26.2	5.72	12.75	2	0	121714	1
TRUE	Low	Master Protein	Q8TDI8	Transmembrane channel-like protein 1 OS=Homo sapiens OX=9606 GN=TMC1 PE=1 SV=2	0.816	0.045	16	12	16	11	760	87.7	6.52	17.5	12	0	1.71324e+06	1
TRUE	Low	Master Protein	Q8TDI7	Transmembrane channel-like protein 2 OS=Homo sapiens OX=9606 GN=TMC2 PE=2 SV=3	0.875	0.023	16	16	20	16	906	102.5	9.47	16.56	16	0	2.97026e+06	1
TRUE	Low	Master Protein	Q7Z5M5	Transmembrane channel-like protein 3 OS=Homo sapiens OX=9606 GN=TMC3 PE=2 SV=3	0.502	0.352	15	16	19	16	1100	125.6	9.19	28.31	16	0	1.05635e+06	1
TRUE	Low	Master Protein	Q7Z404	Transmembrane channel-like protein 4 OS=Homo sapiens OX=9606 GN=TMC4 PE=1 SV=3	0.965	0	9	5	5	5	712	79.2	8.94	3.57	5	0	129814	1
TRUE	Low	Master Protein	Q6UXY8	Transmembrane channel-like protein 5 OS=Homo sapiens OX=9606 GN=TMC5 PE=2 SV=3	0.412	0.512	11	10	19	10	1006	114.7	8.21	24.02	10	0	1.29123e+06	1
TRUE	Low	Master Protein	Q7Z403	Transmembrane channel-like protein 6 OS=Homo sapiens OX=9606 GN=TMC6 PE=1 SV=2	0.37	0.586	9	7	14	7	805	90	8.66	13.94	7	0	2.55618e+06	1
TRUE	Low	Master Protein	Q7Z402	Transmembrane channel-like protein 7 OS=Homo sapiens OX=9606 GN=TMC7 PE=1 SV=1	0.949	0.006	6	4	5	4	723	83.4	8.43	7.2	4	0	736084	1
TRUE	Low	Master Protein	Q8IU68	Transmembrane channel-like protein 8 OS=Homo sapiens OX=9606 GN=TMC8 PE=1 SV=1	0.69	0.122	15	11	12	11	726	81.6	9.36	18.65	11	0	723654	1
TRUE	Low	Master Protein	P0DMS9	Transmembrane domain-containing protein TMIGD3 OS=Homo sapiens OX=9606 GN=TMIGD3 PE=1 SV=1	0.868	0.024	21	5	10	5	266	30.3	8.57	13.42	5	0	1.3994e+06	1
FALSE	High	Master Protein	Q13445	Transmembrane emp24 domain-containing protein 1 OS=Homo sapiens OX=9606 GN=TMED1 PE=1 SV=1	0.005	4.06	19	5	7	5	227	25.2	4.48	13.76	5	0	377395	1
TRUE	High	Master Protein	P49755	Transmembrane emp24 domain-containing protein 10 OS=Homo sapiens OX=9606 GN=TMED10 PE=1 SV=2	0	50.608	44	9	32	9	219	25	7.44	80.99	9	0	3.49227e+06	1
FALSE	Low	Master Protein	O14669	Transmembrane gamma-carboxyglutamic acid protein 2 OS=Homo sapiens OX=9606 GN=PRRG2 PE=1 SV=1	0.925	0.01	10	1	1	1	202	22.4	5.34	0	1	0		1
TRUE	Low	Master Protein	Q14956	Transmembrane glycoprotein NMB OS=Homo sapiens OX=9606 GN=GPNMB PE=1 SV=2	0.188	1.042	16	6	13	6	572	63.9	6.64	10.04	6	0	5.20821e+06	1
FALSE	Low	Master Protein	Q8WZ04	Transmembrane O-methyltransferase OS=Homo sapiens OX=9606 GN=LRTOMT PE=1 SV=3	0.867	0	6	2	2	2	291	32.1	9.09	1.61	2	0	134028	1
TRUE	Low	Master Protein	Q6ZMR5	Transmembrane protease serine 11A OS=Homo sapiens OX=9606 GN=TMPRSS11A PE=1 SV=1	0.521	0.31	14	6	15	6	421	47.5	9.22	12.34	6	0	1.39726e+06	1
TRUE	Low	Master Protein	Q86T26	Transmembrane protease serine 11B OS=Homo sapiens OX=9606 GN=TMPRSS11B PE=2 SV=3	0.667	0.148	16	5	7	5	416	46.3	8.85	11.83	5	0	4.05792e+06	1
TRUE	Low	Master Protein	O60235	Transmembrane protease serine 11D OS=Homo sapiens OX=9606 GN=TMPRSS11D PE=1 SV=1	0.61	0.198	15	9	14	9	418	46.2	8.38	22.23	9	0	494131	1
TRUE	Low	Master Protein	Q9UL52	Transmembrane protease serine 11E OS=Homo sapiens OX=9606 GN=TMPRSS11E PE=1 SV=2	0.932	0.008	14	5	8	5	423	47.7	8.59	7.49	5	0	441256	1
TRUE	Low	Master Protein	Q6ZWK6	Transmembrane protease serine 11F OS=Homo sapiens OX=9606 GN=TMPRSS11F PE=2 SV=2	0.861	0	14	4	6	3	438	49.4	9.23	2.06	4	0	1.36609e+06	1
TRUE	Low	Master Protein	O15393	Transmembrane protease serine 2 OS=Homo sapiens OX=9606 GN=TMPRSS2 PE=1 SV=3	0.712	0.105	20	7	10	7	492	53.8	7.81	21.68	7	0	1.05566e+06	1
FALSE	Low	Master Protein	Q9H3S3	Transmembrane protease serine 5 OS=Homo sapiens OX=9606 GN=TMPRSS5 PE=1 SV=2	0.751	0.08	9	2	2	2	457	49.5	6.71	0	2	0	178870	1
TRUE	Low	Master Protein	Q8IU80	Transmembrane protease serine 6 OS=Homo sapiens OX=9606 GN=TMPRSS6 PE=1 SV=3	0.694	0.117	9	7	11	7	811	89.9	6.68	17.07	7	0	2.0816e+06	1
TRUE	Low	Master Protein	Q7RTY8	Transmembrane protease serine 7 OS=Homo sapiens OX=9606 GN=TMPRSS7 PE=2 SV=3	0.528	0.297	11	9	17	9	843	94.4	8.48	23.79	9	0	1.52399e+06	1
TRUE	Low	Master Protein	Q7Z410	Transmembrane protease serine 9 OS=Homo sapiens OX=9606 GN=TMPRSS9 PE=1 SV=2	0.665	0.15	12	11	17	10	1059	113.9	8.07	13.52	11	1	2.03183e+06	1
FALSE	Medium	Master Protein	Q9NV29	Transmembrane protein 100 OS=Homo sapiens OX=9606 GN=TMEM100 PE=1 SV=2	0.032	2.126	14	2	4	2	134	14.4	9.48	4.19	2	0	224337	1
FALSE	Low	Master Protein	Q8N9M5	Transmembrane protein 102 OS=Homo sapiens OX=9606 GN=TMEM102 PE=1 SV=1	0.697	0.115	9	4	6	4	508	54.1	5.91	8.88	4	0	316532	1
FALSE	Low	Master Protein	Q96A25	Transmembrane protein 106A OS=Homo sapiens OX=9606 GN=TMEM106A PE=1 SV=1	0.958	0	5	1	1	1	262	28.9	7.18	0	1	0		1
TRUE	Medium	Master Protein	P17152	Transmembrane protein 11, mitochondrial OS=Homo sapiens OX=9606 GN=TMEM11 PE=1 SV=1	0.022	2.578	7	3	4	3	192	21.5	7.36	6.59	3	0	190665	1
TRUE	Low	Master Protein	B3SHH9	Transmembrane protein 114 OS=Homo sapiens OX=9606 GN=TMEM114 PE=1 SV=2	0.86	0	13	1	1	1	223	24.2	6.3	0	1	0	359764	1
TRUE	Low	Master Protein	Q9H0C3	Transmembrane protein 117 OS=Homo sapiens OX=9606 GN=TMEM117 PE=1 SV=1	0.868	0.024	20	9	14	9	514	60.1	8.57	21.74	9	0	1.96349e+06	1
FALSE	Low	Master Protein	Q4V9L6	Transmembrane protein 119 OS=Homo sapiens OX=9606 GN=TMEM119 PE=1 SV=1	0.896	0.016	24	5	6	5	283	29.2	4.58	13.11	5	0	556035	1
FALSE	Low	Master Protein	O75204	Transmembrane protein 127 OS=Homo sapiens OX=9606 GN=TMEM127 PE=1 SV=1	0.938	0	9	2	2	2	238	25.8	6.71	0	2	0	87348.3	1
FALSE	Low	Master Protein	Q8N3G9	Transmembrane protein 130 OS=Homo sapiens OX=9606 GN=TMEM130 PE=1 SV=1	0.861	0.026	6	3	6	3	435	48.3	6.52	5.26	3	0	290387	1
TRUE	Low	Master Protein	A2VDJ0	Transmembrane protein 131-like OS=Homo sapiens OX=9606 GN=TMEM131L PE=1 SV=2	0.572	0.234	16	29	47	29	1609	179.2	6.86	48.51	29	0	4.51806e+06	1
FALSE	Low	Master Protein	Q9BVK8	Transmembrane protein 147 OS=Homo sapiens OX=9606 GN=TMEM147 PE=1 SV=1	0.945	0.006	8	1	1	1	224	25.2	7.71	0	1	0	14707.8	1
FALSE	Low	Master Protein	B9EJG8	Transmembrane protein 150C OS=Homo sapiens OX=9606 GN=TMEM150C PE=2 SV=1	0.853	0.029	6	3	3	3	249	27.9	6.52	4.39	3	0	292622	1
FALSE	High	Master Protein	Q7Z7N9	Transmembrane protein 179B OS=Homo sapiens OX=9606 GN=TMEM179B PE=1 SV=1	0	6.958	11	2	2	2	219	23.5	7.85	6.37	2	0	46666.6	1
FALSE	Low	Master Protein	Q6ZMB5	Transmembrane protein 184A OS=Homo sapiens OX=9606 GN=TMEM184A PE=1 SV=1	0.878	0	3	1	1	1	413	45.7	8.12	0	1	0	37377.5	1
TRUE	Low	Master Protein	A6NGA9	Transmembrane protein 202 OS=Homo sapiens OX=9606 GN=TMEM202 PE=4 SV=1	0.91	0.013	8	2	2	2	273	31.3	8.53	1.95	2	0	86217.9	1
FALSE	Low	Master Protein	Q9BSN7	Transmembrane protein 204 OS=Homo sapiens OX=9606 GN=TMEM204 PE=2 SV=1	0.506	0.343	7	3	3	3	226	24.5	7.84	1.84	3	0	382585	1
TRUE	High	Master Protein	Q9H6L2	Transmembrane protein 231 OS=Homo sapiens OX=9606 GN=TMEM231 PE=1 SV=1	0.002	4.935	9	3	3	3	316	36	7.94	5.73	3	0	17769.6	1
TRUE	Low	Master Protein	Q86YD3	Transmembrane protein 25 OS=Homo sapiens OX=9606 GN=TMEM25 PE=1 SV=1	0.43	0.483	17	4	7	4	366	39.3	7.5	6.19	4	0	214783	1
FALSE	Low	Master Protein	Q2M3C6	Transmembrane protein 266 OS=Homo sapiens OX=9606 GN=TMEM266 PE=1 SV=2	0.946	0.006	5	2	2	2	531	58.4	4.72	2.05	2	0	607438	1
FALSE	Low	Master Protein	Q9BQJ4	Transmembrane protein 47 OS=Homo sapiens OX=9606 GN=TMEM47 PE=1 SV=1	0.946	0.006	11	2	2	2	181	20	6.73	0	2	0	218563	1
FALSE	Low	Master Protein	Q9BXS4	Transmembrane protein 59 OS=Homo sapiens OX=9606 GN=TMEM59 PE=1 SV=1	0.929	0.009	8	2	2	2	323	36.2	5.1	0	2	0		1
FALSE	Medium	Master Protein	Q6PI78	Transmembrane protein 65 OS=Homo sapiens OX=9606 GN=TMEM65 PE=1 SV=2	0.017	2.948	21	5	6	4	240	25.5	8.6	5.73	5	1	407170	1
FALSE	Low	Master Protein	Q6PEY1	Transmembrane protein 88 OS=Homo sapiens OX=9606 GN=TMEM88 PE=1 SV=1	0.957	0.005	9	2	3	2	159	17.2	10.01	0	2	0	31785.6	1
TRUE	Low	Master Protein	A6NDV4	Transmembrane protein 8B OS=Homo sapiens OX=9606 GN=TMEM8B PE=1 SV=2	0.926	0	4	1	1	1	472	51.9	7.99	0	1	0	21710.4	1
TRUE	Low	Master Protein	Q9Y2Y6	Transmembrane protein 98 OS=Homo sapiens OX=9606 GN=TMEM98 PE=1 SV=1	0.777	0.067	9	2	2	2	226	24.6	4.94	3.91	2	0	259441	1
TRUE	Low	Master Protein	B1AL88	Transmembrane protein FAM155A OS=Homo sapiens OX=9606 GN=FAM155A PE=2 SV=1	0.961	0.004	14	6	12	6	458	51.5	6.6	10.33	6	0	1.28017e+06	1
TRUE	Low	Master Protein	O75949	Transmembrane protein FAM155B OS=Homo sapiens OX=9606 GN=FAM155B PE=2 SV=3	0.865	0.025	9	3	3	3	472	52.4	7.85	5.31	3	0	182593	1
FALSE	Low	Master Protein	Q7L0L9	Transmembrane protein LOC653160 OS=Homo sapiens OX=9606 PE=2 SV=2	0.952	0	11	2	2	2	218	23.2	10.99	1.64	2	0	110891	1
FALSE	Low	Master Protein	Q6DKI7	Transmembrane protein PVRIG OS=Homo sapiens OX=9606 GN=PVRIG PE=1 SV=1	0.947	0	8	2	2	2	326	34.3	8.91	4.23	2	0	104184	1
TRUE	Low	Master Protein	O43280	Trehalase OS=Homo sapiens OX=9606 GN=TREH PE=1 SV=2	0.888	0.018	22	9	16	9	583	66.5	5.68	17.92	9	0	784451	1
FALSE	Low	Master Protein	Q86YW5	Trem-like transcript 1 protein OS=Homo sapiens OX=9606 GN=TREML1 PE=1 SV=2	0.96	0	2	1	1	1	311	32.7	6.05	0	1	0	72243.9	1
TRUE	Low	Master Protein	Q5T2D2	Trem-like transcript 2 protein OS=Homo sapiens OX=9606 GN=TREML2 PE=1 SV=2	0.232	0.905	21	5	11	5	321	35.1	9.63	19.12	5	0	2.57414e+06	1
FALSE	Low	Master Protein	Q6UXN2	Trem-like transcript 4 protein OS=Homo sapiens OX=9606 GN=TREML4 PE=2 SV=1	0.879	0	7	2	3	2	200	21.9	8.48	4.44	2	0	105402	1
TRUE	Low	Master Protein	Q13061	Triadin OS=Homo sapiens OX=9606 GN=TRDN PE=1 SV=4	0.609	0.197	26	22	34	22	729	81.5	9.42	41.82	22	0	2.71397e+06	1
TRUE	Low	Master Protein	Q96RU7	Tribbles homolog 3 OS=Homo sapiens OX=9606 GN=TRIB3 PE=1 SV=2	0.603	0.207	14	6	14	6	358	39.6	8.09	12.94	6	0	510615	1
TRUE	Low	Master Protein	Q07283	Trichohyalin OS=Homo sapiens OX=9606 GN=TCHH PE=1 SV=2	0.598	0.212	7	15	16	15	1943	253.8	5.78	25.35	15	0	697593	1
TRUE	Low	Master Protein	Q9BT92	Trichoplein keratin filament-binding protein OS=Homo sapiens OX=9606 GN=TCHP PE=1 SV=1	0.311	0.706	28	16	18	14	498	61	6.54	31.34	16	0	1.01756e+06	1
TRUE	Low	Master Protein	O95361	Tripartite motif-containing protein 16 OS=Homo sapiens OX=9606 GN=TRIM16 PE=1 SV=3	0.399	0.529	6	5	9	3	564	63.9	5.49	11.05	5	2	2.02934e+06	1
TRUE	Low	Master Protein	Q309B1	Tripartite motif-containing protein 16-like protein OS=Homo sapiens OX=9606 GN=TRIM16L PE=2 SV=3	0.907	0.014	18	4	7	2	348	40.3	6.2	5.43	4	0	166219	1
TRUE	Low	Master Protein	Q6ZMU5	Tripartite motif-containing protein 72 OS=Homo sapiens OX=9606 GN=TRIM72 PE=1 SV=2	0.785	0.064	17	8	10	8	477	52.7	6.48	14.12	8	0	401163	1
TRUE	Low	Master Protein	Q12816	Trophinin OS=Homo sapiens OX=9606 GN=TRO PE=1 SV=3	0.543	0.273	7	8	8	8	1431	143.6	9.03	9.65	8	0	537834	1
TRUE	Low	Master Protein	Q13641	Trophoblast glycoprotein OS=Homo sapiens OX=9606 GN=TPBG PE=1 SV=1	0.922	0.011	20	7	9	7	420	46	6.83	8.19	7	0	2.37328e+06	1
TRUE	High	Master Protein	P09493	Tropomyosin alpha-1 chain OS=Homo sapiens OX=9606 GN=TPM1 PE=1 SV=2	0	63.054	55	19	53	19	284	32.7	4.74	150.43	19	0	7.53039e+06	1
FALSE	Low	Master Protein	Q9Y4C2	TRPM8 channel-associated factor 1 OS=Homo sapiens OX=9606 GN=TCAF1 PE=1 SV=3	0.197	1.023	8	8	34	8	921	102.1	6.54	49.71	8	0	4.5115e+06	1
TRUE	Low	Master Protein	A6NFQ2	TRPM8 channel-associated factor 2 OS=Homo sapiens OX=9606 GN=TCAF2 PE=1 SV=2	0.67	0.142	10	10	16	10	919	100.8	7.17	18.19	10	0	1.01184e+07	1
TRUE	Low	Master Protein	Q9NRR2	Tryptase gamma OS=Homo sapiens OX=9606 GN=TPSG1 PE=1 SV=3	0.906	0	6	2	3	2	321	33.8	7.09	2.61	2	0	96442.3	1
TRUE	Low	Master Protein	Q9UGM6	Tryptophan--tRNA ligase, mitochondrial OS=Homo sapiens OX=9606 GN=WARS2 PE=1 SV=1	0.94	0.007	11	4	7	4	360	40.1	9.28	8.33	4	0	1.16869e+06	1
TRUE	Low	Master Protein	P50607	Tubby protein homolog OS=Homo sapiens OX=9606 GN=TUB PE=1 SV=1	0.875	0.023	16	7	13	7	506	55.6	8.76	25.19	7	0	863695	1
TRUE	Low	Master Protein	O00294	Tubby-related protein 1 OS=Homo sapiens OX=9606 GN=TULP1 PE=1 SV=3	0.545	0.268	21	12	18	12	542	60.6	9.47	26.65	12	0	4.83876e+06	1
TRUE	Low	Master Protein	O75386	Tubby-related protein 3 OS=Homo sapiens OX=9606 GN=TULP3 PE=1 SV=2	0.888	0.018	26	9	13	9	442	49.6	7.74	15.36	9	0	872472	1
TRUE	Low	Master Protein	Q6EMB2	Tubulin polyglutamylase TTLL5 OS=Homo sapiens OX=9606 GN=TTLL5 PE=1 SV=3	0.612	0.194	19	23	28	23	1281	143.5	8.63	29.21	23	0	2.29526e+06	1
TRUE	High	Master Protein	Q9BTW9	Tubulin-specific chaperone D OS=Homo sapiens OX=9606 GN=TBCD PE=1 SV=2	0	26.271	20	19	32	19	1192	132.5	6.19	61.42	19	0	2.35225e+06	1
TRUE	Low	Master Protein	Q5GJ75	Tumor necrosis factor alpha-induced protein 8-like protein 3 OS=Homo sapiens OX=9606 GN=TNFAIP8L3 PE=1 SV=1	0.957	0.005	23	6	7	6	292	32.6	8.59	9.12	6	0	475552	1
TRUE	Low	Master Protein	P50591	Tumor necrosis factor ligand superfamily member 10 OS=Homo sapiens OX=9606 GN=TNFSF10 PE=1 SV=1	0.958	0.005	14	5	7	5	281	32.5	7.42	5.69	5	0	1.3705e+06	1
TRUE	Low	Master Protein	O14788	Tumor necrosis factor ligand superfamily member 11 OS=Homo sapiens OX=9606 GN=TNFSF11 PE=1 SV=1	0.804	0.051	7	3	4	3	317	35.5	7.65	2.07	3	0	100522	1
FALSE	Low	Master Protein	O43508	Tumor necrosis factor ligand superfamily member 12 OS=Homo sapiens OX=9606 GN=TNFSF12 PE=1 SV=1	0.895	0	3	1	1	1	249	27.2	9.41	0	1	0	187385	1
FALSE	Low	Master Protein	O75888	Tumor necrosis factor ligand superfamily member 13 OS=Homo sapiens OX=9606 GN=TNFSF13 PE=1 SV=1	0.867	0.024	5	1	2	1	250	27.4	9.63	4.28	1	0	163221	1
TRUE	Low	Master Protein	Q9Y275	Tumor necrosis factor ligand superfamily member 13B OS=Homo sapiens OX=9606 GN=TNFSF13B PE=1 SV=1	0.809	0.048	19	6	8	6	285	31.2	6.25	15.38	6	0	540888	1
TRUE	Low	Master Protein	O43557	Tumor necrosis factor ligand superfamily member 14 OS=Homo sapiens OX=9606 GN=TNFSF14 PE=1 SV=2	0.894	0	3	1	1	1	240	26.3	8.92	0	1	0	136407	1
FALSE	Low	Master Protein	O95150	Tumor necrosis factor ligand superfamily member 15 OS=Homo sapiens OX=9606 GN=TNFSF15 PE=1 SV=2	0.879	0.021	9	1	1	1	251	28.1	6.77	2.34	1	0	30778.6	1
TRUE	Low	Master Protein	Q9UNG2	Tumor necrosis factor ligand superfamily member 18 OS=Homo sapiens OX=9606 GN=TNFSF18 PE=1 SV=2	0.923	0.01	13	3	3	3	199	22.7	7.72	4.11	3	0	991901	1
TRUE	Low	Master Protein	P23510	Tumor necrosis factor ligand superfamily member 4 OS=Homo sapiens OX=9606 GN=TNFSF4 PE=1 SV=1	0.844	0.032	34	5	6	5	183	21	7.42	7.12	5	0	942922	1
TRUE	Low	Master Protein	P48023	Tumor necrosis factor ligand superfamily member 6 OS=Homo sapiens OX=9606 GN=FASLG PE=1 SV=1	0.9	0.015	9	2	4	2	281	31.5	9.35	6.21	2	0	1.40024e+06	1
TRUE	Low	Master Protein	P32971	Tumor necrosis factor ligand superfamily member 8 OS=Homo sapiens OX=9606 GN=TNFSF8 PE=1 SV=1	0.744	0.083	18	3	10	3	234	26	7.74	13.31	3	0	408247	1
TRUE	Low	Master Protein	P41273	Tumor necrosis factor ligand superfamily member 9 OS=Homo sapiens OX=9606 GN=TNFSF9 PE=1 SV=1	0.844	0.031	12	3	3	3	254	26.6	7.02	3.69	3	0	73263.2	1
TRUE	Low	Master Protein	P01375	Tumor necrosis factor OS=Homo sapiens OX=9606 GN=TNF PE=1 SV=1	0.946	0.006	24	4	7	4	233	25.6	6.92	17.89	4	0	1.86764e+06	1
TRUE	Low	Master Protein	O00220	Tumor necrosis factor receptor superfamily member 10A OS=Homo sapiens OX=9606 GN=TNFRSF10A PE=1 SV=3	0.846	0.031	9	3	6	3	468	50.1	7.03	2.01	3	0	6.15475e+06	1
TRUE	Low	Master Protein	O14763	Tumor necrosis factor receptor superfamily member 10B OS=Homo sapiens OX=9606 GN=TNFRSF10B PE=1 SV=2	0.293	0.74	17	10	14	10	440	47.8	5.55	15.86	10	0	1.04055e+06	1
TRUE	Low	Master Protein	O14798	Tumor necrosis factor receptor superfamily member 10C OS=Homo sapiens OX=9606 GN=TNFRSF10C PE=1 SV=3	0.876	0	6	1	1	1	259	27.4	4.82	0	1	0	101189	1
TRUE	Low	Master Protein	Q9UBN6	Tumor necrosis factor receptor superfamily member 10D OS=Homo sapiens OX=9606 GN=TNFRSF10D PE=1 SV=1	0.696	0.116	38	11	13	11	386	41.8	6.54	10.94	11	0	1.90327e+07	1
TRUE	Low	Master Protein	Q9Y6Q6	Tumor necrosis factor receptor superfamily member 11A OS=Homo sapiens OX=9606 GN=TNFRSF11A PE=1 SV=1	0.901	0.014	3	2	2	2	616	66	5.34	3.99	2	0	221732	1
TRUE	Low	Master Protein	O00300	Tumor necrosis factor receptor superfamily member 11B OS=Homo sapiens OX=9606 GN=TNFRSF11B PE=1 SV=3	0.79	0.061	20	7	8	7	401	46	8.29	11.34	7	0	619491	1
TRUE	Low	Master Protein	O14836	Tumor necrosis factor receptor superfamily member 13B OS=Homo sapiens OX=9606 GN=TNFRSF13B PE=1 SV=1	0.931	0.008	29	7	8	7	293	31.8	7.94	6.08	7	0	1.56293e+06	1
FALSE	Low	Master Protein	Q96RJ3	Tumor necrosis factor receptor superfamily member 13C OS=Homo sapiens OX=9606 GN=TNFRSF13C PE=1 SV=1	0.926	0	12	2	2	2	184	18.9	8.21	0	2	0	785.988	1
TRUE	Low	Master Protein	Q92956	Tumor necrosis factor receptor superfamily member 14 OS=Homo sapiens OX=9606 GN=TNFRSF14 PE=1 SV=3	0.65	0.157	4	1	1	1	283	30.4	7.15	2.13	1	0	13967	1
TRUE	Low	Master Protein	P08138	Tumor necrosis factor receptor superfamily member 16 OS=Homo sapiens OX=9606 GN=NGFR PE=1 SV=1	0.62	0.18	13	5	7	5	427	45.2	4.7	9.54	5	0	590251	1
TRUE	Low	Master Protein	Q02223	Tumor necrosis factor receptor superfamily member 17 OS=Homo sapiens OX=9606 GN=TNFRSF17 PE=1 SV=2	0.65	0.158	26	4	5	4	184	20.2	5.35	8.82	4	0	70591	1
FALSE	Low	Master Protein	Q9Y5U5	Tumor necrosis factor receptor superfamily member 18 OS=Homo sapiens OX=9606 GN=TNFRSF18 PE=1 SV=1	0.928	0.009	4	1	2	1	241	26	6.4	1.98	1	0	49671.7	1
TRUE	Low	Master Protein	Q9NS68	Tumor necrosis factor receptor superfamily member 19 OS=Homo sapiens OX=9606 GN=TNFRSF19 PE=1 SV=1	0.93	0.009	2	1	1	1	423	46	5.47	2.01	1	0	2133.86	1
FALSE	Low	Master Protein	Q969Z4	Tumor necrosis factor receptor superfamily member 19L OS=Homo sapiens OX=9606 GN=RELT PE=1 SV=1	0.669	0.138	13	5	7	5	430	46.1	8.35	15.63	5	0	289627	1
TRUE	Low	Master Protein	P19438	Tumor necrosis factor receptor superfamily member 1A OS=Homo sapiens OX=9606 GN=TNFRSF1A PE=1 SV=1	0.933	0.008	11	4	4	4	455	50.5	6.64	4.07	4	0	214294	1
FALSE	Low	Master Protein	P20333	Tumor necrosis factor receptor superfamily member 1B OS=Homo sapiens OX=9606 GN=TNFRSF1B PE=1 SV=3	0.403	0.526	3	1	1	1	461	48.3	6.28	3.42	1	0		1
TRUE	Low	Master Protein	O75509	Tumor necrosis factor receptor superfamily member 21 OS=Homo sapiens OX=9606 GN=TNFRSF21 PE=1 SV=1	0.553	0.257	20	10	12	10	655	71.8	7.83	13.78	10	0	4.19708e+06	1
FALSE	Low	Master Protein	Q93038	Tumor necrosis factor receptor superfamily member 25 OS=Homo sapiens OX=9606 GN=TNFRSF25 PE=1 SV=2	0.959	0.002	6	2	4	2	417	45.4	6.43	4.16	2	0	450806	1
FALSE	Low	Master Protein	P36941	Tumor necrosis factor receptor superfamily member 3 OS=Homo sapiens OX=9606 GN=LTBR PE=1 SV=1	0.899	0.016	7	2	3	2	435	46.7	5.83	7.14	2	0	278955	1
TRUE	Low	Master Protein	P25942	Tumor necrosis factor receptor superfamily member 5 OS=Homo sapiens OX=9606 GN=CD40 PE=1 SV=1	0.939	0	10	1	3	1	277	30.6	5.76	0	1	0		1
TRUE	High	Master Protein	P25445	Tumor necrosis factor receptor superfamily member 6 OS=Homo sapiens OX=9606 GN=FAS PE=1 SV=1	0	12.258	32	11	12	11	335	37.7	7.94	22.29	11	0	8.10938e+06	1
TRUE	Low	Master Protein	P28908	Tumor necrosis factor receptor superfamily member 8 OS=Homo sapiens OX=9606 GN=TNFRSF8 PE=1 SV=1	0.874	0.023	15	6	10	6	595	63.7	5.62	6.89	6	0	1.21793e+06	1
TRUE	Low	Master Protein	Q07011	Tumor necrosis factor receptor superfamily member 9 OS=Homo sapiens OX=9606 GN=TNFRSF9 PE=1 SV=1	0.922	0.01	24	5	8	5	255	27.9	7.74	5.99	5	0	406132	1
TRUE	Low	Master Protein	Q9UNE0	Tumor necrosis factor receptor superfamily member EDAR OS=Homo sapiens OX=9606 GN=EDAR PE=1 SV=1	0.952	0.005	15	7	9	7	448	48.6	5.17	18.53	7	0	582173	1
FALSE	High	Master Protein	Q15628	Tumor necrosis factor receptor type 1-associated DEATH domain protein OS=Homo sapiens OX=9606 GN=TRADD PE=1 SV=2	0.005	4.159	4	1	1	1	312	34.2	6.27	3.88	1	0	13777.7	1
TRUE	Low	Master Protein	Q8NBR0	Tumor protein p53-inducible protein 13 OS=Homo sapiens OX=9606 GN=TP53I13 PE=1 SV=1	0.907	0.014	11	3	3	3	393	42.2	10.98	3.78	3	0	107749	1
FALSE	Low	Master Protein	Q13454	Tumor suppressor candidate 3 OS=Homo sapiens OX=9606 GN=TUSC3 PE=1 SV=1	0.961	0.004	7	3	3	3	348	39.7	9.91	3.53	3	0	289736	1
TRUE	High	Master Protein	Q99816	Tumor susceptibility gene 101 protein OS=Homo sapiens OX=9606 GN=TSG101 PE=1 SV=2	0	23.482	41	16	22	16	390	43.9	6.46	48.4	16	0	1.63776e+06	1
TRUE	High	Master Protein	P09758	Tumor-associated calcium signal transducer 2 OS=Homo sapiens OX=9606 GN=TACSTD2 PE=1 SV=3	0	8.285	30	7	10	7	323	35.7	8.87	12.81	7	0	573523	1
FALSE	Low	Master Protein	Q86T03	Type 1 phosphatidylinositol 4,5-bisphosphate 4-phosphatase OS=Homo sapiens OX=9606 GN=PIP4P1 PE=1 SV=1	0.935	0.008	17	3	3	3	277	29.5	8.91	3.77	3	0	159152	1
TRUE	Low	Master Protein	Q8N4L2	Type 2 phosphatidylinositol 4,5-bisphosphate 4-phosphatase OS=Homo sapiens OX=9606 GN=PIP4P2 PE=1 SV=1	0.718	0.101	11	3	5	3	257	28.1	8.68	9.76	3	0	497008	1
TRUE	Low	Master Protein	P49895	Type I iodothyronine deiodinase OS=Homo sapiens OX=9606 GN=DIO1 PE=2 SV=3	0.701	0.113	10	3	5	3	249	28.9	8.69	10.51	3	0	163639	1
TRUE	Low	Master Protein	P32019	Type II inositol 1,4,5-trisphosphate 5-phosphatase OS=Homo sapiens OX=9606 GN=INPP5B PE=1 SV=4	0.545	0.27	16	14	25	14	993	112.8	5.57	32.45	14	0	924957	1
TRUE	Low	Master Protein	Q92813	Type II iodothyronine deiodinase OS=Homo sapiens OX=9606 GN=DIO2 PE=1 SV=4	0.881	0.021	18	4	8	4	273	30.5	8.02	13.08	4	0	207902	1
FALSE	Low	Master Protein	P30556	Type-1 angiotensin II receptor OS=Homo sapiens OX=9606 GN=AGTR1 PE=1 SV=1	0.701	0.113	10	3	5	3	359	41	9.35	7.05	3	0	3.0226e+06	1
FALSE	Low	Master Protein	Q6RW13	Type-1 angiotensin II receptor-associated protein OS=Homo sapiens OX=9606 GN=AGTRAP PE=1 SV=1	0.739	0.086	11	2	2	2	159	17.4	6.14	1.92	2	0	71917.1	1
TRUE	Low	Master Protein	P50052	Type-2 angiotensin II receptor OS=Homo sapiens OX=9606 GN=AGTR2 PE=1 SV=1	0.948	0.006	6	2	2	2	363	41.2	9.11	2.43	2	0	36674.7	1
TRUE	Low	Master Protein	O43914	TYRO protein tyrosine kinase-binding protein OS=Homo sapiens OX=9606 GN=TYROBP PE=1 SV=1	0.928	0.009	12	2	4	2	113	12.2	8.31	1.76	2	0	547505	1
TRUE	Low	Master Protein	P07101	Tyrosine 3-monooxygenase OS=Homo sapiens OX=9606 GN=TH PE=1 SV=5	0.849	0.03	13	7	10	7	528	58.6	6.3	18.26	7	0	658972	1
TRUE	Medium	Master Protein	P51451	Tyrosine-protein kinase Blk OS=Homo sapiens OX=9606 GN=BLK PE=1 SV=3	0.017	2.972	28	10	23	9	505	57.7	7.87	33.72	10	0	3.50805e+06	1
FALSE	Low	Master Protein	Q06187	Tyrosine-protein kinase BTK OS=Homo sapiens OX=9606 GN=BTK PE=1 SV=3	0.252	0.853	19	11	16	11	659	76.2	7.77	23.19	11	0	2.50159e+06	1
TRUE	Medium	Master Protein	P41240	Tyrosine-protein kinase CSK OS=Homo sapiens OX=9606 GN=CSK PE=1 SV=1	0.023	2.508	14	7	15	7	450	50.7	7.06	24.88	7	0	1.82675e+06	1
TRUE	Low	Master Protein	P16591	Tyrosine-protein kinase Fer OS=Homo sapiens OX=9606 GN=FER PE=1 SV=2	0.145	1.202	21	18	20	15	822	94.6	7.14	22.87	18	2	1.39229e+06	1
TRUE	Low	Master Protein	P07332	Tyrosine-protein kinase Fes/Fps OS=Homo sapiens OX=9606 GN=FES PE=1 SV=3	0.667	0.148	12	11	15	9	822	93.4	6.73	18.66	11	0	971216	1
TRUE	Medium	Master Protein	P09769	Tyrosine-protein kinase Fgr OS=Homo sapiens OX=9606 GN=FGR PE=1 SV=2	0.017	2.915	16	7	15	6	529	59.4	5.59	31.86	7	0	200791	1
TRUE	Low	Master Protein	P42685	Tyrosine-protein kinase FRK OS=Homo sapiens OX=9606 GN=FRK PE=1 SV=1	0.957	0	6	3	3	3	505	58.2	6.67	2.31	3	0	822714	1
TRUE	High	Master Protein	P06241	Tyrosine-protein kinase Fyn OS=Homo sapiens OX=9606 GN=FYN PE=1 SV=3	0	12.477	17	9	19	4	537	60.7	6.67	44.44	9	0	326390	1
TRUE	Medium	Master Protein	P08631	Tyrosine-protein kinase HCK OS=Homo sapiens OX=9606 GN=HCK PE=1 SV=5	0.01	3.455	23	10	18	6	526	59.6	6.7	37.22	10	0	562932	1
TRUE	Low	Master Protein	O60674	Tyrosine-protein kinase JAK2 OS=Homo sapiens OX=9606 GN=JAK2 PE=1 SV=2	0.347	0.625	18	18	26	18	1132	130.6	7.21	47.67	18	0	3.40616e+06	1
TRUE	Low	Master Protein	P52333	Tyrosine-protein kinase JAK3 OS=Homo sapiens OX=9606 GN=JAK3 PE=1 SV=2	0.739	0.087	11	11	14	11	1124	125	7.18	10.01	11	0	1.21732e+06	1
TRUE	High	Master Protein	P06239	Tyrosine-protein kinase Lck OS=Homo sapiens OX=9606 GN=LCK PE=1 SV=6	0	6.85	22	9	35	6	509	58	5.36	48.34	9	0	2.85007e+07	1
TRUE	High	Master Protein	P07948	Tyrosine-protein kinase Lyn OS=Homo sapiens OX=9606 GN=LYN PE=1 SV=3	0	30.309	46	21	34	17	512	58.5	7.11	83	21	3	5.21186e+06	1
TRUE	Low	Master Protein	Q12866	Tyrosine-protein kinase Mer OS=Homo sapiens OX=9606 GN=MERTK PE=1 SV=2	0.105	1.431	13	11	17	11	999	110.2	5.8	22.11	11	0	1.18289e+06	1
TRUE	Low	Master Protein	P35590	Tyrosine-protein kinase receptor Tie-1 OS=Homo sapiens OX=9606 GN=TIE1 PE=1 SV=1	0.621	0.179	13	12	13	12	1138	125	7.03	20.32	12	0	571501	1
TRUE	Low	Master Protein	Q06418	Tyrosine-protein kinase receptor TYRO3 OS=Homo sapiens OX=9606 GN=TYRO3 PE=1 SV=1	0.668	0.147	15	13	16	13	890	96.8	5.67	12.31	13	0	6.35052e+06	1
TRUE	Low	Master Protein	P30530	Tyrosine-protein kinase receptor UFO OS=Homo sapiens OX=9606 GN=AXL PE=1 SV=4	0.841	0.033	7	3	5	3	894	98.3	5.39	4.26	3	0	186253	1
TRUE	Low	Master Protein	P34925	Tyrosine-protein kinase RYK OS=Homo sapiens OX=9606 GN=RYK PE=1 SV=3	0.953	0	12	8	10	8	607	67.8	7.27	11.34	8	0	753958	1
TRUE	Low	Master Protein	Q9H3Y6	Tyrosine-protein kinase Srms OS=Homo sapiens OX=9606 GN=SRMS PE=1 SV=1	0.953	0	3	1	2	1	488	54.5	8.21	4.61	1	0	71012.9	1
TRUE	Low	Master Protein	Q6J9G0	Tyrosine-protein kinase STYK1 OS=Homo sapiens OX=9606 GN=STYK1 PE=1 SV=4	0.892	0.018	12	5	7	5	422	47.5	7.4	10.34	5	0	2.5277e+06	1
FALSE	Low	Master Protein	P43405	Tyrosine-protein kinase SYK OS=Homo sapiens OX=9606 GN=SYK PE=1 SV=1	0.498	0.362	14	8	9	8	635	72	8.25	8.44	8	0	305755	1
TRUE	Low	Master Protein	P42680	Tyrosine-protein kinase Tec OS=Homo sapiens OX=9606 GN=TEC PE=1 SV=2	0.762	0.076	20	11	13	11	631	73.5	8.44	13.94	11	0	1.87558e+06	1
TRUE	Low	Master Protein	Q01974	Tyrosine-protein kinase transmembrane receptor ROR2 OS=Homo sapiens OX=9606 GN=ROR2 PE=1 SV=2	0.501	0.351	17	14	15	14	943	104.7	6.55	12.95	14	0	2.14151e+06	1
TRUE	Low	Master Protein	P42681	Tyrosine-protein kinase TXK OS=Homo sapiens OX=9606 GN=TXK PE=1 SV=3	0.901	0.015	14	6	8	6	527	61.2	7.97	11.15	6	0	206189	1
TRUE	High	Master Protein	P07947	Tyrosine-protein kinase Yes OS=Homo sapiens OX=9606 GN=YES1 PE=1 SV=3	0	19.381	26	14	53	5	543	60.8	6.74	88.51	14	1	8.08119e+06	1
TRUE	Low	Master Protein	P43403	Tyrosine-protein kinase ZAP-70 OS=Homo sapiens OX=9606 GN=ZAP70 PE=1 SV=1	0.881	0.02	20	8	9	8	619	69.8	7.69	8.78	8	0	145314	1
TRUE	Low	Master Protein	Q12923	Tyrosine-protein phosphatase non-receptor type 13 OS=Homo sapiens OX=9606 GN=PTPN13 PE=1 SV=2	0.208	0.995	21	48	75	47	2485	276.7	6.42	98.04	48	1	7.61099e+06	1
TRUE	Low	Master Protein	P17706	Tyrosine-protein phosphatase non-receptor type 2 OS=Homo sapiens OX=9606 GN=PTPN2 PE=1 SV=2	0.545	0.264	19	8	15	8	415	48.4	8.29	22.92	8	0	1.07732e+06	1
TRUE	Low	Master Protein	Q9Y2R2	Tyrosine-protein phosphatase non-receptor type 22 OS=Homo sapiens OX=9606 GN=PTPN22 PE=1 SV=2	0.231	0.902	20	15	21	15	807	91.6	7.59	33.41	15	0	1.0239e+06	1
TRUE	Medium	Master Protein	P26045	Tyrosine-protein phosphatase non-receptor type 3 OS=Homo sapiens OX=9606 GN=PTPN3 PE=1 SV=2	0.01	3.527	19	17	21	17	913	103.9	7.03	33.92	17	0	2.33904e+06	1
TRUE	Low	Master Protein	P29074	Tyrosine-protein phosphatase non-receptor type 4 OS=Homo sapiens OX=9606 GN=PTPN4 PE=1 SV=1	0.34	0.641	13	12	16	12	926	105.8	7.44	15.49	12	0	1.50897e+06	1
TRUE	High	Master Protein	P29350	Tyrosine-protein phosphatase non-receptor type 6 OS=Homo sapiens OX=9606 GN=PTPN6 PE=1 SV=1	0	33.86	36	19	36	19	595	67.5	7.78	91.22	19	0	2.84913e+06	1
TRUE	Low	Master Protein	P35236	Tyrosine-protein phosphatase non-receptor type 7 OS=Homo sapiens OX=9606 GN=PTPN7 PE=1 SV=3	0.856	0.027	16	4	4	4	360	40.5	6.79	5.01	4	0	210776	1
TRUE	Low	Master Protein	P78324	Tyrosine-protein phosphatase non-receptor type substrate 1 OS=Homo sapiens OX=9606 GN=SIRPA PE=1 SV=2	0.734	0.091	20	11	17	6	504	54.9	6.98	20.47	11	5	5.06089e+06	1
TRUE	Low	Master Protein	Q9NUW8	Tyrosyl-DNA phosphodiesterase 1 OS=Homo sapiens OX=9606 GN=TDP1 PE=1 SV=2	0.889	0	12	8	12	8	608	68.4	7.65	17.21	8	0	667697	1
TRUE	High	Master Protein	Q9UMX0	Ubiquilin-1 OS=Homo sapiens OX=9606 GN=UBQLN1 PE=1 SV=2	0	6.287	22	8	11	7	589	62.5	5.11	18.62	8	1	1.6972e+06	1
TRUE	Low	Master Protein	Q9UHD9	Ubiquilin-2 OS=Homo sapiens OX=9606 GN=UBQLN2 PE=1 SV=2	0.943	0.007	8	3	3	2	624	65.7	5.22	0	3	0	293534	1
TRUE	High	Master Protein	P54578	Ubiquitin carboxyl-terminal hydrolase 14 OS=Homo sapiens OX=9606 GN=USP14 PE=1 SV=3	0	39.601	30	13	22	13	494	56	5.3	61.17	13	0	1.4923e+06	1
TRUE	Low	Master Protein	Q9UK80	Ubiquitin carboxyl-terminal hydrolase 21 OS=Homo sapiens OX=9606 GN=USP21 PE=1 SV=1	0.467	0.418	19	11	38	11	565	62.6	9.86	43.56	11	0	1.30697e+07	1
TRUE	Low	Master Protein	Q13107	Ubiquitin carboxyl-terminal hydrolase 4 OS=Homo sapiens OX=9606 GN=USP4 PE=1 SV=3	0.545	0.268	12	10	12	10	963	108.5	5.71	12.77	10	0	3.61388e+06	1
TRUE	Low	Master Protein	P35125	Ubiquitin carboxyl-terminal hydrolase 6 OS=Homo sapiens OX=9606 GN=USP6 PE=1 SV=2	0.791	0.058	14	18	29	17	1406	158.6	7.71	33.14	18	1	1.01649e+07	1
TRUE	High	Master Protein	P40818	Ubiquitin carboxyl-terminal hydrolase 8 OS=Homo sapiens OX=9606 GN=USP8 PE=1 SV=1	0	8.373	20	24	40	24	1118	127.4	8.51	36.44	24	0	1.88012e+06	1
TRUE	Low	Master Protein	Q9NQC7	Ubiquitin carboxyl-terminal hydrolase CYLD OS=Homo sapiens OX=9606 GN=CYLD PE=1 SV=1	0.877	0.022	9	11	16	10	956	107.2	5.59	11.01	11	1	2.19995e+06	1
FALSE	High	Master Protein	P62979	Ubiquitin-40S ribosomal protein S27a OS=Homo sapiens OX=9606 GN=RPS27A PE=1 SV=2	0	51.587	44	9	159	1	156	18	9.64	403.2	9	0	270498	1
FALSE	High	Master Protein	P62987	Ubiquitin-60S ribosomal protein L40 OS=Homo sapiens OX=9606 GN=UBA52 PE=1 SV=2	0	51.908	64	11	161	3	128	14.7	9.83	411.49	11	10	3.15623e+07	1
TRUE	High	Master Protein	Q9BSL1	Ubiquitin-associated domain-containing protein 1 OS=Homo sapiens OX=9606 GN=UBAC1 PE=1 SV=1	0.006	3.993	21	8	15	8	405	45.3	4.92	10.53	8	0	7.20387e+06	1
TRUE	Low	Master Protein	Q9NZ09	Ubiquitin-associated protein 1 OS=Homo sapiens OX=9606 GN=UBAP1 PE=1 SV=1	0.932	0.008	13	4	6	4	502	55	5.11	1.91	4	0	476709	1
TRUE	High	Master Protein	O00762	Ubiquitin-conjugating enzyme E2 C OS=Homo sapiens OX=9606 GN=UBE2C PE=1 SV=1	0	9.834	32	6	11	6	179	19.6	7.37	29.54	6	0	489567	1
FALSE	High	Master Protein	P61077	Ubiquitin-conjugating enzyme E2 D3 OS=Homo sapiens OX=9606 GN=UBE2D3 PE=1 SV=1	0	8.414	50	6	10	6	147	16.7	7.8	15.22	6	0	3.25595e+06	1
FALSE	Low	Master Protein	A1L167	Ubiquitin-conjugating enzyme E2Q-like protein 1 OS=Homo sapiens OX=9606 GN=UBE2QL1 PE=1 SV=2	0.945	0	4	1	1	1	161	18.3	7.96	0	1	0	100757	1
TRUE	Low	Master Protein	O95164	Ubiquitin-like protein 3 OS=Homo sapiens OX=9606 GN=UBL3 PE=1 SV=1	0.874	0.022	62	8	12	8	117	13.1	6.77	9.91	8	0	411384	1
FALSE	Medium	Master Protein	P22309	UDP-glucuronosyltransferase 1A1 OS=Homo sapiens OX=9606 GN=UGT1A1 PE=1 SV=1	0.024	2.547	5	3	3	3	533	59.6	8	5.3	3	0	192668	1
TRUE	High	Master Protein	O15294	UDP-N-acetylglucosamine--peptide N-acetylglucosaminyltransferase 110 kDa subunit OS=Homo sapiens OX=9606 GN=OGT PE=1 SV=3	0	13.902	17	15	19	15	1046	116.9	6.7	32.81	15	0	712510	1
TRUE	High	Master Protein	Q16222	UDP-N-acetylhexosamine pyrophosphorylase OS=Homo sapiens OX=9606 GN=UAP1 PE=1 SV=3	0.005	4.112	23	10	12	10	522	58.7	6.33	27.82	10	0	493108	1
FALSE	Low	Master Protein	Q6H3X3	UL-16 binding protein 5 OS=Homo sapiens OX=9606 GN=RAET1G PE=1 SV=1	0.824	0.039	11	2	2	1	334	37.1	7.3	2.19	2	0	21087.6	1
FALSE	Low	Master Protein	Q9BZM6	UL16-binding protein 1 OS=Homo sapiens OX=9606 GN=ULBP1 PE=1 SV=1	0.946	0.006	9	2	2	1	244	28	7.42	1.89	2	1	24724.3	1
FALSE	Low	Master Protein	Q9BZM5	UL16-binding protein 2 OS=Homo sapiens OX=9606 GN=ULBP2 PE=1 SV=1	0.961	0.003	9	2	2	1	246	27.4	7.3	0	2	1	211932	1
TRUE	Low	Master Protein	Q9BZM4	UL16-binding protein 3 OS=Homo sapiens OX=9606 GN=ULBP3 PE=1 SV=1	0.946	0.006	13	2	2	1	244	27.9	8.02	1.89	2	0		1
TRUE	Low	Master Protein	Q96F05	Uncharacterized protein C11orf24 OS=Homo sapiens OX=9606 GN=C11orf24 PE=1 SV=2	0.961	0.002	6	3	3	3	449	46.1	5.87	0	3	0	142520	1
TRUE	Low	Master Protein	A8K5M9	Uncharacterized protein C15orf62, mitochondrial OS=Homo sapiens OX=9606 GN=C15orf62 PE=2 SV=1	0.911	0.013	33	5	7	5	175	19.7	8.5	7.25	5	0	439403	1
TRUE	Low	Master Protein	Q5VZ46	Uncharacterized protein KIAA1614 OS=Homo sapiens OX=9606 GN=KIAA1614 PE=2 SV=3	0.601	0.21	16	19	52	19	1190	126.5	8.82	23.74	19	0	5.98219e+06	1
TRUE	High	Master Protein	Q9UBC5	Unconventional myosin-Ia OS=Homo sapiens OX=9606 GN=MYO1A PE=1 SV=1	0	52.076	25	26	43	21	1043	118.3	9.31	101.16	26	0	3.08834e+06	1
TRUE	High	Master Protein	O43795	Unconventional myosin-Ib OS=Homo sapiens OX=9606 GN=MYO1B PE=1 SV=3	0	73.615	29	32	50	28	1136	131.9	9.38	133.68	32	4	4.30266e+06	1
TRUE	High	Master Protein	O00159	Unconventional myosin-Ic OS=Homo sapiens OX=9606 GN=MYO1C PE=1 SV=4	0	121.209	34	40	82	37	1063	121.6	9.41	244.76	40	2	6.38602e+06	1
TRUE	High	Master Protein	O94832	Unconventional myosin-Id OS=Homo sapiens OX=9606 GN=MYO1D PE=1 SV=2	0	138.623	52	56	98	53	1006	116.1	9.39	234.79	56	2	7.05399e+06	1
TRUE	High	Master Protein	Q12965	Unconventional myosin-Ie OS=Homo sapiens OX=9606 GN=MYO1E PE=1 SV=2	0	38.59	29	30	36	24	1108	127	8.92	80.36	30	4	2.92016e+06	1
TRUE	High	Master Protein	O00160	Unconventional myosin-If OS=Homo sapiens OX=9606 GN=MYO1F PE=1 SV=3	0	27.406	17	17	25	11	1098	124.8	9.11	58.42	17	0	922849	1
TRUE	Low	Master Protein	B0I1T2	Unconventional myosin-Ig OS=Homo sapiens OX=9606 GN=MYO1G PE=1 SV=2	0.494	0.373	17	14	20	12	1018	116.4	8.73	16.15	14	0	4.3552e+06	1
TRUE	Low	Master Protein	Q8N1T3	Unconventional myosin-Ih OS=Homo sapiens OX=9606 GN=MYO1H PE=1 SV=2	0.766	0.072	18	17	30	15	1032	119	9.09	23.66	17	0	1.73001e+06	1
TRUE	High	Master Protein	Q9UM54	Unconventional myosin-VI OS=Homo sapiens OX=9606 GN=MYO6 PE=1 SV=4	0	77.716	30	40	75	38	1294	149.6	8.53	130.65	40	2	1.24813e+07	1
TRUE	High	Master Protein	Q13402	Unconventional myosin-VIIa OS=Homo sapiens OX=9606 GN=MYO7A PE=1 SV=2	0.004	4.333	16	36	54	35	2215	254.2	8.57	67.52	36	0	1.62455e+07	1
TRUE	High	Master Protein	Q9HD67	Unconventional myosin-X OS=Homo sapiens OX=9606 GN=MYO10 PE=1 SV=3	0.003	4.547	12	22	26	22	2058	237.2	6.21	35.37	22	0	2.73269e+06	1
TRUE	Low	Master Protein	Q9Y6X6	Unconventional myosin-XVI OS=Homo sapiens OX=9606 GN=MYO16 PE=1 SV=3	0.261	0.821	11	20	30	20	1858	206	6.81	30.06	20	0	3.32873e+06	1
TRUE	Low	Master Protein	Q9HCM3	UPF0606 protein KIAA1549 OS=Homo sapiens OX=9606 GN=KIAA1549 PE=1 SV=4	0.479	0.396	9	14	36	14	1950	210.6	6.11	37.77	14	0	1.29676e+07	1
TRUE	Low	Master Protein	Q13304	Uracil nucleotide/cysteinyl leukotriene receptor OS=Homo sapiens OX=9606 GN=GPR17 PE=2 SV=2	0.964	0.001	13	3	4	3	367	41	9.47	4.69	3	0	58880.2	1
TRUE	Low	Master Protein	Q13336	Urea transporter 1 OS=Homo sapiens OX=9606 GN=SLC14A1 PE=1 SV=2	0.885	0	4	1	2	1	389	42.5	7.15	0	1	0	528968	1
TRUE	Low	Master Protein	Q15849	Urea transporter 2 OS=Homo sapiens OX=9606 GN=SLC14A2 PE=1 SV=3	0.96	0.004	6	4	6	4	920	101.1	6.95	9.31	4	0	1.11268e+06	1
TRUE	Low	Master Protein	Q03405	Urokinase plasminogen activator surface receptor OS=Homo sapiens OX=9606 GN=PLAUR PE=1 SV=1	0.875	0.023	6	2	7	2	335	37	6.65	7.64	2	0	622347	1
TRUE	Low	Master Protein	P00749	Urokinase-type plasminogen activator OS=Homo sapiens OX=9606 GN=PLAU PE=1 SV=2	0.96	0.002	7	3	4	3	431	48.5	8.41	2.33	3	0	2.05929e+06	1
TRUE	Low	Master Protein	P07911	Uromodulin OS=Homo sapiens OX=9606 GN=UMOD PE=1 SV=1	0.44	0.454	10	5	7	5	640	69.7	5.24	8.54	5	0	1.05753e+06	1
TRUE	Low	Master Protein	Q5DID0	Uromodulin-like 1 OS=Homo sapiens OX=9606 GN=UMODL1 PE=2 SV=2	0.621	0.185	11	11	13	11	1318	144.2	6.1	17.05	11	0	1.36315e+06	1
TRUE	Low	Master Protein	O75841	Uroplakin-1b OS=Homo sapiens OX=9606 GN=UPK1B PE=1 SV=5	0.899	0.016	16	3	6	3	260	29.6	5.35	6.71	3	0	335440	1
FALSE	Low	Master Protein	Q9UKP6	Urotensin-2 receptor OS=Homo sapiens OX=9606 GN=UTS2R PE=1 SV=1	0.928	0	6	2	4	2	389	42.1	10.67	5.25	2	0	594784	1
TRUE	Low	Master Protein	Q495M9	Usher syndrome type-1G protein OS=Homo sapiens OX=9606 GN=USH1G PE=1 SV=1	0.342	0.636	19	8	23	7	461	51.5	6.96	30.75	8	0	980029	1
TRUE	Low	Master Protein	O75445	Usherin OS=Homo sapiens OX=9606 GN=USH2A PE=1 SV=3	0.443	0.449	8	34	60	34	5202	575.2	6.83	61.85	34	0	1.20213e+07	1
TRUE	Low	Master Protein	Q92738	USP6 N-terminal-like protein OS=Homo sapiens OX=9606 GN=USP6NL PE=1 SV=3	0.178	1.077	20	11	15	11	828	94	9.07	14.46	11	0	2.50799e+06	1
TRUE	High	Master Protein	P46939	Utrophin OS=Homo sapiens OX=9606 GN=UTRN PE=1 SV=2	0	18.393	19	57	89	56	3433	394.2	5.33	133.34	57	0	2.4172e+07	1
TRUE	Low	Master Protein	Q86XK7	V-set and immunoglobulin domain-containing protein 1 OS=Homo sapiens OX=9606 GN=VSIG1 PE=1 SV=1	0.873	0	3	1	1	1	387	41.8	4.65	2.42	1	0	31658.7	1
TRUE	High	Master Protein	Q96IQ7	V-set and immunoglobulin domain-containing protein 2 OS=Homo sapiens OX=9606 GN=VSIG2 PE=1 SV=1	0.002	4.851	11	2	2	2	327	34.3	7.55	6.24	2	0	22434.5	1
TRUE	Low	Master Protein	Q96N03	V-set and transmembrane domain-containing protein 2-like protein OS=Homo sapiens OX=9606 GN=VSTM2L PE=1 SV=1	0.966	0	14	3	4	3	204	22.3	8.57	7.95	3	0	115475	1
TRUE	Low	Master Protein	Q8IW00	V-set and transmembrane domain-containing protein 4 OS=Homo sapiens OX=9606 GN=VSTM4 PE=1 SV=3	0.856	0.028	17	6	7	6	320	36.1	9.86	4.87	6	0	179140	1
TRUE	Low	Master Protein	Q7Z7D3	V-set domain-containing T-cell activation inhibitor 1 OS=Homo sapiens OX=9606 GN=VTCN1 PE=1 SV=1	0.795	0.055	5	1	2	1	282	30.9	5.31	4.36	1	0	8113.58	1
FALSE	Low	Master Protein	Q9H7M9	V-type immunoglobulin domain-containing suppressor of T-cell activation OS=Homo sapiens OX=9606 GN=VSIR PE=1 SV=3	0.67	0.136	6	2	4	2	311	33.9	6.95	0	2	0	14233.6	1
TRUE	Low	Master Protein	Q9HBG4	V-type proton ATPase 116 kDa subunit a isoform 4 OS=Homo sapiens OX=9606 GN=ATP6V0A4 PE=1 SV=2	0.96	0.003	13	7	9	7	840	96.3	6.1	8.84	7	0	1.08646e+06	1
TRUE	Medium	Master Protein	Q93050	V-type proton ATPase 116 kDa subunit a1 OS=Homo sapiens OX=9606 GN=ATP6V0A1 PE=1 SV=3	0.048	1.916	15	10	10	10	837	96.4	6.43	11.91	10	0	2.56232e+06	1
TRUE	Medium	Master Protein	Q9Y487	V-type proton ATPase 116 kDa subunit a2 OS=Homo sapiens OX=9606 GN=ATP6V0A2 PE=1 SV=2	0.013	3.205	6	5	9	5	856	98	6.61	17.08	5	0	1.50768e+06	1
TRUE	Low	Master Protein	Q13488	V-type proton ATPase 116 kDa subunit a3 OS=Homo sapiens OX=9606 GN=TCIRG1 PE=1 SV=3	0.856	0.027	12	7	8	7	830	92.9	7.12	8.18	7	0	537947	1
TRUE	Low	Master Protein	P27449	V-type proton ATPase 16 kDa proteolipid subunit OS=Homo sapiens OX=9606 GN=ATP6V0C PE=1 SV=1	0.862	0.026	12	1	1	1	155	15.7	8.44	0	1	0		1
TRUE	High	Master Protein	P38606	V-type proton ATPase catalytic subunit A OS=Homo sapiens OX=9606 GN=ATP6V1A PE=1 SV=2	0	64.197	37	19	32	19	617	68.3	5.52	90.21	19	0	2.44775e+06	1
FALSE	High	Master Protein	P21281	V-type proton ATPase subunit B, brain isoform OS=Homo sapiens OX=9606 GN=ATP6V1B2 PE=1 SV=3	0	56.161	37	17	31	13	511	56.5	5.81	85.37	17	4	2.12045e+06	1
TRUE	High	Master Protein	P15313	V-type proton ATPase subunit B, kidney isoform OS=Homo sapiens OX=9606 GN=ATP6V1B1 PE=1 SV=3	0	19.608	24	8	18	4	513	56.8	5.66	36.71	8	0	195588	1
TRUE	High	Master Protein	P21283	V-type proton ATPase subunit C 1 OS=Homo sapiens OX=9606 GN=ATP6V1C1 PE=1 SV=4	0	35.122	54	19	26	19	382	43.9	7.46	60.82	19	0	3.02569e+06	1
TRUE	High	Master Protein	P61421	V-type proton ATPase subunit d 1 OS=Homo sapiens OX=9606 GN=ATP6V0D1 PE=1 SV=1	0	13.247	16	5	8	4	351	40.3	5	19.83	5	0	446907	1
TRUE	Low	Master Protein	Q8N8Y2	V-type proton ATPase subunit d 2 OS=Homo sapiens OX=9606 GN=ATP6V0D2 PE=1 SV=1	0.911	0.012	15	4	36	3	350	40.4	5.3	16.37	4	0	2.24828e+07	1
TRUE	High	Master Protein	Q9Y5K8	V-type proton ATPase subunit D OS=Homo sapiens OX=9606 GN=ATP6V1D PE=1 SV=1	0	12.682	36	8	13	8	247	28.2	9.36	19.31	8	0	420770	1
TRUE	High	Master Protein	P36543	V-type proton ATPase subunit E 1 OS=Homo sapiens OX=9606 GN=ATP6V1E1 PE=1 SV=1	0	18.36	37	12	21	12	226	26.1	8	42.7	12	0	2.21896e+06	1
TRUE	High	Master Protein	O75348	V-type proton ATPase subunit G 1 OS=Homo sapiens OX=9606 GN=ATP6V1G1 PE=1 SV=3	0.006	3.993	24	2	2	2	118	13.7	8.79	6.44	2	0	54041.5	1
FALSE	Low	Master Protein	Q96LB4	V-type proton ATPase subunit G 3 OS=Homo sapiens OX=9606 GN=ATP6V1G3 PE=1 SV=1	0.964	0.001	14	1	1	1	118	13.9	9.13	2.45	1	0	14198.8	1
TRUE	High	Master Protein	Q9UI12	V-type proton ATPase subunit H OS=Homo sapiens OX=9606 GN=ATP6V1H PE=1 SV=1	0	20.896	28	11	14	11	483	55.8	6.48	33.19	11	0	817798	1
FALSE	High	Master Protein	Q15904	V-type proton ATPase subunit S1 OS=Homo sapiens OX=9606 GN=ATP6AP1 PE=1 SV=2	0	13.054	13	4	6	4	470	52	6.14	12.3	4	0	603201	1
TRUE	Low	Master Protein	Q52LC2	V-type proton ATPase subunit S1-like protein OS=Homo sapiens OX=9606 GN=ATP6AP1L PE=2 SV=1	0.945	0.006	9	2	5	2	224	25.3	9.57	10.52	2	0	127044	1
FALSE	High	Master Protein	Q9UK41	Vacuolar protein sorting-associated protein 28 homolog OS=Homo sapiens OX=9606 GN=VPS28 PE=1 SV=1	0	6.159	14	2	2	2	221	25.4	5.54	4.43	2	0	491641	1
TRUE	High	Master Protein	Q9H9H4	Vacuolar protein sorting-associated protein 37B OS=Homo sapiens OX=9606 GN=VPS37B PE=1 SV=1	0	11.807	46	10	15	10	285	31.3	7.34	31.11	10	0	763378	1
TRUE	High	Master Protein	Q9UN37	Vacuolar protein sorting-associated protein 4A OS=Homo sapiens OX=9606 GN=VPS4A PE=1 SV=1	0	14.69	35	14	36	14	437	48.9	7.8	60.76	14	0	3.97341e+06	1
FALSE	High	Master Protein	Q96H20	Vacuolar-sorting protein SNF8 OS=Homo sapiens OX=9606 GN=SNF8 PE=1 SV=1	0	8.785	17	4	5	4	258	28.8	6.65	15.9	4	0	123350	1
TRUE	Low	Master Protein	Q96GC9	Vacuole membrane protein 1 OS=Homo sapiens OX=9606 GN=VMP1 PE=1 SV=1	0.958	0.004	4	1	1	1	406	46.2	6.95	0	1	0		1
TRUE	Low	Master Protein	Q8TAA9	Vang-like protein 1 OS=Homo sapiens OX=9606 GN=VANGL1 PE=1 SV=1	0.11	1.384	8	4	7	4	524	59.9	8.81	16.25	4	0	378896	1
TRUE	Low	Master Protein	Q9ULK5	Vang-like protein 2 OS=Homo sapiens OX=9606 GN=VANGL2 PE=1 SV=2	0.742	0.084	26	10	19	10	521	59.7	9.22	22.67	10	0	2.41348e+06	1
TRUE	Medium	Master Protein	P19320	Vascular cell adhesion protein 1 OS=Homo sapiens OX=9606 GN=VCAM1 PE=1 SV=1	0.017	2.778	15	9	32	9	739	81.2	5.22	46.01	9	0	9.7763e+06	1
TRUE	High	Master Protein	P17948	Vascular endothelial growth factor receptor 1 OS=Homo sapiens OX=9606 GN=FLT1 PE=1 SV=2	0.003	4.634	24	27	48	26	1338	150.7	8.38	69.56	27	1	1.52868e+07	1
TRUE	Medium	Master Protein	P35968	Vascular endothelial growth factor receptor 2 OS=Homo sapiens OX=9606 GN=KDR PE=1 SV=2	0.024	2.543	18	21	30	18	1356	151.4	5.85	51.58	21	2	8.86017e+06	1
TRUE	Medium	Master Protein	P35916	Vascular endothelial growth factor receptor 3 OS=Homo sapiens OX=9606 GN=FLT4 PE=1 SV=3	0.023	2.509	10	16	32	13	1363	152.7	6.3	47.24	16	0	2.2206e+06	1
TRUE	Low	Master Protein	O95498	Vascular non-inflammatory molecule 2 OS=Homo sapiens OX=9606 GN=VNN2 PE=1 SV=3	0.96	0.004	6	2	2	2	520	58.5	6.52	0	2	0	288244	1
FALSE	Low	Master Protein	Q9NY84	Vascular non-inflammatory molecule 3 OS=Homo sapiens OX=9606 GN=VNN3 PE=1 SV=3	0.739	0.087	14	3	3	2	274	30.7	5.8	4.26	3	0	16770.3	1
TRUE	Low	Master Protein	Q86WP2	Vasculin OS=Homo sapiens OX=9606 GN=GPBP1 PE=1 SV=1	0.856	0.027	26	9	9	9	473	53.3	7.05	14.51	9	0	1.81282e+06	1
FALSE	Low	Master Protein	P32241	Vasoactive intestinal polypeptide receptor 1 OS=Homo sapiens OX=9606 GN=VIPR1 PE=1 SV=1	0.89	0	4	2	3	2	457	51.5	8.18	2.03	2	0	1.16465e+06	1
TRUE	High	Master Protein	P50552	Vasodilator-stimulated phosphoprotein OS=Homo sapiens OX=9606 GN=VASP PE=1 SV=3	0	40.949	36	12	22	12	380	39.8	8.94	50.24	12	0	1.89362e+06	1
TRUE	Low	Master Protein	P37288	Vasopressin V1a receptor OS=Homo sapiens OX=9606 GN=AVPR1A PE=1 SV=1	0.963	0.001	17	6	16	6	418	46.8	9.32	25.15	6	0	6.85227e+06	1
TRUE	Low	Master Protein	P47901	Vasopressin V1b receptor OS=Homo sapiens OX=9606 GN=AVPR1B PE=2 SV=1	0.957	0.005	7	2	2	2	424	46.9	8.92	2.01	2	0	83679.4	1
FALSE	Low	Master Protein	P30518	Vasopressin V2 receptor OS=Homo sapiens OX=9606 GN=AVPR2 PE=1 SV=1	0.937	0.007	2	1	3	1	371	40.3	9.25	5.16	1	0	49714.2	1
FALSE	Low	Master Protein	Q6EMK4	Vasorin OS=Homo sapiens OX=9606 GN=VASN PE=1 SV=1	0.325	0.681	6	3	5	3	673	71.7	7.39	14.01	3	0	166085	1
TRUE	Low	Master Protein	Q14D04	Ventricular zone-expressed PH domain-containing protein homolog 1 OS=Homo sapiens OX=9606 GN=VEPH1 PE=1 SV=1	0.11	1.389	22	15	22	15	833	94.7	6.71	33.33	15	0	1.48826e+06	1
FALSE	High	Master Protein	O14975	Very long-chain acyl-CoA synthetase OS=Homo sapiens OX=9606 GN=SLC27A2 PE=1 SV=2	0	9.256	21	13	18	13	620	70.3	8.51	26.01	13	0	3.96205e+06	1
TRUE	Low	Master Protein	P98155	Very low-density lipoprotein receptor OS=Homo sapiens OX=9606 GN=VLDLR PE=1 SV=1	0.742	0.084	7	5	7	5	873	96	4.79	10.15	5	0	118513	1
TRUE	Medium	Master Protein	Q9NZ43	Vesicle transport protein USE1 OS=Homo sapiens OX=9606 GN=USE1 PE=1 SV=2	0.018	2.715	31	7	8	7	259	29.4	9.07	12.39	7	0	367444	1
TRUE	High	Master Protein	P63027	Vesicle-associated membrane protein 2 OS=Homo sapiens OX=9606 GN=VAMP2 PE=1 SV=3	0	23.389	34	3	7	1	116	12.7	8.13	34.34	3	3	390903	1
TRUE	High	Master Protein	Q15836	Vesicle-associated membrane protein 3 OS=Homo sapiens OX=9606 GN=VAMP3 PE=1 SV=3	0	23.389	38	3	7	1	100	11.3	8.79	34.25	3	0	12185.4	1
TRUE	Low	Master Protein	O75379	Vesicle-associated membrane protein 4 OS=Homo sapiens OX=9606 GN=VAMP4 PE=1 SV=2	0.96	0.003	26	3	4	3	141	16.4	7.34	2.04	3	0	646846	1
TRUE	Low	Master Protein	O95183	Vesicle-associated membrane protein 5 OS=Homo sapiens OX=9606 GN=VAMP5 PE=1 SV=1	0.311	0.705	30	5	19	4	116	12.8	7.85	37.73	5	0	3.44172e+06	1
FALSE	Medium	Master Protein	P51809	Vesicle-associated membrane protein 7 OS=Homo sapiens OX=9606 GN=VAMP7 PE=1 SV=3	0.02	2.657	13	3	3	3	220	24.9	8.6	6.66	3	0	148907	1
FALSE	Low	Master Protein	Q9BV40	Vesicle-associated membrane protein 8 OS=Homo sapiens OX=9606 GN=VAMP8 PE=1 SV=1	0.113	1.36	24	2	4	2	100	11.4	7.34	9.84	2	0	3.41478e+06	1
TRUE	High	Master Protein	Q9P0L0	Vesicle-associated membrane protein-associated protein A OS=Homo sapiens OX=9606 GN=VAPA PE=1 SV=3	0	27.939	35	8	18	7	249	27.9	8.62	48.08	8	0	2.27014e+06	1
TRUE	High	Master Protein	O95292	Vesicle-associated membrane protein-associated protein B/C OS=Homo sapiens OX=9606 GN=VAPB PE=1 SV=3	0	29.066	38	10	25	9	243	27.2	7.3	61.05	10	1	3.58347e+06	1
TRUE	High	Master Protein	P46459	Vesicle-fusing ATPase OS=Homo sapiens OX=9606 GN=NSF PE=1 SV=3	0	61.446	34	27	42	27	744	82.5	6.95	116.36	27	0	3.0956e+06	1
FALSE	Low	Master Protein	Q16572	Vesicular acetylcholine transporter OS=Homo sapiens OX=9606 GN=SLC18A3 PE=1 SV=2	0.923	0	2	1	1	1	532	56.9	6.19	0	1	0	907676	1
TRUE	Low	Master Protein	Q9P2U7	Vesicular glutamate transporter 1 OS=Homo sapiens OX=9606 GN=SLC17A7 PE=2 SV=1	0.445	0.445	8	6	8	6	560	61.6	7.47	6.41	6	0	448711	1
TRUE	Low	Master Protein	Q9H598	Vesicular inhibitory amino acid transporter OS=Homo sapiens OX=9606 GN=SLC32A1 PE=2 SV=2	0.074	1.616	13	7	12	7	525	57.4	6.64	12.89	7	0	1.59108e+06	1
TRUE	High	Master Protein	Q12907	Vesicular integral-membrane protein VIP36 OS=Homo sapiens OX=9606 GN=LMAN2 PE=1 SV=1	0	14.266	21	10	23	10	356	40.2	6.95	33.72	10	0	3.64018e+06	1
TRUE	Low	Master Protein	Q8TAG6	Vexin OS=Homo sapiens OX=9606 GN=VXN PE=1 SV=2	0.959	0.003	27	5	5	4	207	22.6	10.04	2.75	5	0	167680	1
TRUE	Low	Master Protein	Q9HBM0	Vezatin OS=Homo sapiens OX=9606 GN=VEZT PE=1 SV=3	0.82	0.041	7	5	6	5	779	88.6	5.2	6.67	5	0	1.92836e+06	1
TRUE	High	Master Protein	Q00341	Vigilin OS=Homo sapiens OX=9606 GN=HDLBP PE=1 SV=2	0	100.667	34	39	84	39	1268	141.4	6.87	199.54	39	0	1.29051e+07	1
TRUE	High	Master Protein	P09327	Villin-1 OS=Homo sapiens OX=9606 GN=VIL1 PE=1 SV=4	0	133.861	50	39	140	39	827	92.6	6.39	351.73	39	0	1.40619e+07	1
TRUE	High	Master Protein	P08670	Vimentin OS=Homo sapiens OX=9606 GN=VIM PE=1 SV=4	0	330.284	85	49	500	43	466	53.6	5.12	1428.45	49	5	9.65105e+07	1
TRUE	High	Master Protein	P18206	Vinculin OS=Homo sapiens OX=9606 GN=VCL PE=1 SV=4	0	285.066	68	87	259	87	1134	123.7	5.66	716.63	87	0	4.21859e+07	1
TRUE	Low	Master Protein	O14718	Visual pigment-like receptor peropsin OS=Homo sapiens OX=9606 GN=RRH PE=1 SV=1	0.946	0.006	7	2	4	2	337	37.4	8.48	4.12	2	0		1
TRUE	Low	Master Protein	P07225	Vitamin K-dependent protein S OS=Homo sapiens OX=9606 GN=PROS1 PE=1 SV=1	0.226	0.928	13	9	13	9	676	75.1	5.67	21.89	9	0	1.97131e+06	1
TRUE	High	Master Protein	P04004	Vitronectin OS=Homo sapiens OX=9606 GN=VTN PE=1 SV=1	0	28.915	21	9	18	9	478	54.3	5.8	65.57	9	0	1.31361e+06	1
TRUE	High	Master Protein	P21796	Voltage-dependent anion-selective channel protein 1 OS=Homo sapiens OX=9606 GN=VDAC1 PE=1 SV=2	0	229.478	92	24	226	24	283	30.8	8.54	689.07	24	0	3.53442e+07	1
TRUE	Low	Master Protein	Q8N350	Voltage-dependent calcium channel beta subunit-associated regulatory protein OS=Homo sapiens OX=9606 GN=CBARP PE=1 SV=3	0.875	0.023	13	8	9	8	705	73.9	6.4	12.18	8	0	617072	1
FALSE	Low	Master Protein	Q06432	Voltage-dependent calcium channel gamma-1 subunit OS=Homo sapiens OX=9606 GN=CACNG1 PE=1 SV=1	0.947	0.006	9	2	2	2	222	25	7.08	2.27	2	0	113880	1
TRUE	Low	Master Protein	Q9Y698	Voltage-dependent calcium channel gamma-2 subunit OS=Homo sapiens OX=9606 GN=CACNG2 PE=1 SV=1	0.947	0.007	26	8	13	7	323	35.9	8.98	7.6	8	1	1.15589e+06	1
TRUE	Low	Master Protein	O60359	Voltage-dependent calcium channel gamma-3 subunit OS=Homo sapiens OX=9606 GN=CACNG3 PE=2 SV=1	0.886	0.019	17	6	11	5	315	35.5	9.45	12.38	6	0	4.21418e+06	1
TRUE	Low	Master Protein	Q9UBN1	Voltage-dependent calcium channel gamma-4 subunit OS=Homo sapiens OX=9606 GN=CACNG4 PE=1 SV=1	0.857	0	13	3	3	3	327	36.6	9.1	0	3	0	298531	1
TRUE	Low	Master Protein	Q9UF02	Voltage-dependent calcium channel gamma-5 subunit OS=Homo sapiens OX=9606 GN=CACNG5 PE=2 SV=2	0.96	0	19	3	6	3	275	30.9	7.33	1.77	3	0	65619.6	1
TRUE	Low	Master Protein	Q9BXT2	Voltage-dependent calcium channel gamma-6 subunit OS=Homo sapiens OX=9606 GN=CACNG6 PE=1 SV=1	0.802	0.05	15	4	21	4	260	28.1	9.17	2.15	4	0	2.90133e+06	1
TRUE	Low	Master Protein	P62955	Voltage-dependent calcium channel gamma-7 subunit OS=Homo sapiens OX=9606 GN=CACNG7 PE=1 SV=1	0.942	0.007	15	2	4	2	275	31	7.12	6.94	2	0	201381	1
TRUE	Low	Master Protein	Q8WXS5	Voltage-dependent calcium channel gamma-8 subunit OS=Homo sapiens OX=9606 GN=CACNG8 PE=2 SV=3	0.15	1.185	22	7	13	7	425	43.3	9.22	15.66	7	0	1.60872e+06	1
TRUE	High	Master Protein	P54289	Voltage-dependent calcium channel subunit alpha-2/delta-1 OS=Homo sapiens OX=9606 GN=CACNA2D1 PE=1 SV=3	0.009	3.625	12	13	22	13	1103	124.5	5.27	24.13	13	0	1.01468e+06	1
TRUE	Low	Master Protein	Q9NY47	Voltage-dependent calcium channel subunit alpha-2/delta-2 OS=Homo sapiens OX=9606 GN=CACNA2D2 PE=1 SV=2	0.692	0.117	14	13	19	13	1150	129.7	5.8	19.44	13	0	7.79603e+06	1
TRUE	Low	Master Protein	Q8IZS8	Voltage-dependent calcium channel subunit alpha-2/delta-3 OS=Homo sapiens OX=9606 GN=CACNA2D3 PE=1 SV=1	0.518	0.316	10	11	13	11	1091	122.9	5.78	21.32	11	0	1.21647e+06	1
TRUE	Low	Master Protein	Q7Z3S7	Voltage-dependent calcium channel subunit alpha-2/delta-4 OS=Homo sapiens OX=9606 GN=CACNA2D4 PE=1 SV=2	0.925	0.01	6	7	7	7	1137	127.9	5.35	6.55	7	0	1.53058e+06	1
TRUE	Low	Master Protein	Q13936	Voltage-dependent L-type calcium channel subunit alpha-1C OS=Homo sapiens OX=9606 GN=CACNA1C PE=1 SV=4	0.501	0.35	10	19	25	15	2221	248.8	6.76	37.44	19	0	816539	1
TRUE	Low	Master Protein	Q01668	Voltage-dependent L-type calcium channel subunit alpha-1D OS=Homo sapiens OX=9606 GN=CACNA1D PE=1 SV=2	0.109	1.402	13	24	29	20	2161	245	6.76	39.45	24	2	1.47246e+07	1
TRUE	Low	Master Protein	O60840	Voltage-dependent L-type calcium channel subunit alpha-1F OS=Homo sapiens OX=9606 GN=CACNA1F PE=1 SV=2	0.361	0.6	11	16	25	14	1977	220.5	6.1	39.8	16	0	2.13288e+06	1
TRUE	Low	Master Protein	Q13698	Voltage-dependent L-type calcium channel subunit alpha-1S OS=Homo sapiens OX=9606 GN=CACNA1S PE=1 SV=4	0.518	0.316	10	15	17	13	1873	212.2	6.57	22.88	15	0	2.00249e+07	1
TRUE	Low	Master Protein	Q02641	Voltage-dependent L-type calcium channel subunit beta-1 OS=Homo sapiens OX=9606 GN=CACNB1 PE=1 SV=3	0.827	0.038	20	8	13	6	598	65.7	6.77	16.3	8	0	471273	1
TRUE	Low	Master Protein	Q08289	Voltage-dependent L-type calcium channel subunit beta-2 OS=Homo sapiens OX=9606 GN=CACNB2 PE=1 SV=3	0.547	0.263	32	16	23	14	660	73.5	8.1	26.92	16	2	1.72585e+06	1
TRUE	Low	Master Protein	P54284	Voltage-dependent L-type calcium channel subunit beta-3 OS=Homo sapiens OX=9606 GN=CACNB3 PE=1 SV=1	0.946	0.006	12	7	9	6	484	54.5	6.35	12.09	7	0	1.13731e+06	1
TRUE	Low	Master Protein	O00305	Voltage-dependent L-type calcium channel subunit beta-4 OS=Homo sapiens OX=9606 GN=CACNB4 PE=1 SV=2	0.794	0.057	33	15	19	13	520	58.1	9.32	21.12	15	0	1.25773e+06	1
TRUE	Low	Master Protein	Q00975	Voltage-dependent N-type calcium channel subunit alpha-1B OS=Homo sapiens OX=9606 GN=CACNA1B PE=1 SV=1	0.311	0.706	15	33	64	29	2339	262.3	8.51	60.06	33	0	7.96919e+06	1
TRUE	Low	Master Protein	O00555	Voltage-dependent P/Q-type calcium channel subunit alpha-1A OS=Homo sapiens OX=9606 GN=CACNA1A PE=1 SV=3	0.337	0.654	14	28	50	23	2506	282.4	8.84	33.47	28	0	3.56734e+06	1
TRUE	Low	Master Protein	Q15878	Voltage-dependent R-type calcium channel subunit alpha-1E OS=Homo sapiens OX=9606 GN=CACNA1E PE=1 SV=3	0.408	0.517	17	38	71	32	2313	261.6	8.24	67.67	38	7	6.47452e+06	1
TRUE	Low	Master Protein	O43497	Voltage-dependent T-type calcium channel subunit alpha-1G OS=Homo sapiens OX=9606 GN=CACNA1G PE=1 SV=3	0.468	0.413	14	27	43	24	2377	262.3	6.6	33.95	27	3	9.536e+06	1
TRUE	Low	Master Protein	O95180	Voltage-dependent T-type calcium channel subunit alpha-1H OS=Homo sapiens OX=9606 GN=CACNA1H PE=1 SV=4	0.44	0.454	7	16	22	11	2353	259	7.37	23.34	16	0	800087	1
TRUE	Low	Master Protein	Q9P0X4	Voltage-dependent T-type calcium channel subunit alpha-1I OS=Homo sapiens OX=9606 GN=CACNA1I PE=1 SV=1	0.478	0.4	10	17	29	13	2223	244.9	6.54	22.01	17	1	1.72354e+06	1
FALSE	Low	Master Protein	Q96D96	Voltage-gated hydrogen channel 1 OS=Homo sapiens OX=9606 GN=HVCN1 PE=1 SV=1	0.94	0	12	4	7	4	273	31.7	6.8	8.23	4	0	582645	1
TRUE	Low	Master Protein	Q14722	Voltage-gated potassium channel subunit beta-1 OS=Homo sapiens OX=9606 GN=KCNAB1 PE=1 SV=1	0.899	0.015	19	7	8	6	419	46.5	8.94	14.41	7	1	563724	1
TRUE	Low	Master Protein	Q13303	Voltage-gated potassium channel subunit beta-2 OS=Homo sapiens OX=9606 GN=KCNAB2 PE=1 SV=2	0.654	0.154	20	6	9	5	367	41	9	19.52	6	0	1.31788e+06	1
TRUE	Low	Master Protein	O43448	Voltage-gated potassium channel subunit beta-3 OS=Homo sapiens OX=9606 GN=KCNAB3 PE=1 SV=2	0.529	0.291	16	4	6	4	404	43.6	8.6	11.16	4	0	516797	1
TRUE	Low	Master Protein	Q8IWT6	Volume-regulated anion channel subunit LRRC8A OS=Homo sapiens OX=9606 GN=LRRC8A PE=1 SV=1	0.621	0.186	12	9	16	6	810	94.1	7.94	33.44	9	0	3.40966e+06	1
TRUE	Low	Master Protein	Q6P9F7	Volume-regulated anion channel subunit LRRC8B OS=Homo sapiens OX=9606 GN=LRRC8B PE=1 SV=2	0.862	0.026	9	8	9	7	803	92.3	6.86	9.97	8	0	501137	1
TRUE	Low	Master Protein	Q8TDW0	Volume-regulated anion channel subunit LRRC8C OS=Homo sapiens OX=9606 GN=LRRC8C PE=1 SV=2	0.764	0.074	12	8	8	7	803	92.4	7.62	8.61	8	0	89495.6	1
TRUE	Low	Master Protein	Q7L1W4	Volume-regulated anion channel subunit LRRC8D OS=Homo sapiens OX=9606 GN=LRRC8D PE=1 SV=1	0.67	0.143	21	18	25	16	858	98.1	7.72	23.87	18	1	3.2744e+06	1
TRUE	Medium	Master Protein	Q6NSJ5	Volume-regulated anion channel subunit LRRC8E OS=Homo sapiens OX=9606 GN=LRRC8E PE=1 SV=2	0.025	2.375	23	13	21	12	796	90.2	6.96	33.11	13	1	2.0751e+06	1
FALSE	Low	Master Protein	Q9GZP7	Vomeronasal type-1 receptor 1 OS=Homo sapiens OX=9606 GN=VN1R1 PE=2 SV=1	0.511	0.335	5	2	2	2	353	40	9.32	4.13	2	0	56547.5	1
TRUE	Low	Master Protein	Q8NFZ6	Vomeronasal type-1 receptor 2 OS=Homo sapiens OX=9606 GN=VN1R2 PE=2 SV=2	0.96	0.002	9	3	4	3	395	44.4	9.39	6.3	3	0	876412	1
TRUE	Low	Master Protein	Q9BXE9	Vomeronasal type-1 receptor 3 OS=Homo sapiens OX=9606 GN=VN1R3 PE=2 SV=1	0.885	0	11	3	4	3	311	34.7	9.76	0	3	0	14649.7	1
TRUE	Low	Master Protein	Q7Z5H5	Vomeronasal type-1 receptor 4 OS=Homo sapiens OX=9606 GN=VN1R4 PE=2 SV=2	0.856	0.027	7	2	3	2	301	33.5	9.42	4.14	2	0	511352	1
TRUE	Low	Master Protein	Q7Z5H4	Vomeronasal type-1 receptor 5 OS=Homo sapiens OX=9606 GN=VN1R5 PE=2 SV=2	0.86	0	4	1	1	1	357	40.8	9.2	0	1	0	61386.8	1
TRUE	Low	Master Protein	B2RUY7	von Willebrand factor C domain-containing protein 2-like OS=Homo sapiens OX=9606 GN=VWC2L PE=1 SV=1	0.964	0	8	1	1	1	222	24.6	5.2	2.14	1	0	94543.1	1
TRUE	Low	Master Protein	Q96PQ0	VPS10 domain-containing receptor SorCS2 OS=Homo sapiens OX=9606 GN=SORCS2 PE=1 SV=3	0.592	0.219	7	7	12	7	1159	128.1	7.08	14.33	7	0	1.22836e+06	1
TRUE	Low	Master Protein	Q9UPU3	VPS10 domain-containing receptor SorCS3 OS=Homo sapiens OX=9606 GN=SORCS3 PE=1 SV=2	0.521	0.31	11	12	19	12	1222	135.7	6.6	26.55	12	0	1.74962e+06	1
TRUE	Low	Master Protein	Q7Z3J2	VPS35 endosomal protein sorting factor-like OS=Homo sapiens OX=9606 GN=VPS35L PE=1 SV=2	0.636	0.167	26	23	37	23	963	109.5	7.21	41.29	23	0	1.20339e+07	1
TRUE	Low	Master Protein	Q5VU97	VWFA and cache domain-containing protein 1 OS=Homo sapiens OX=9606 GN=CACHD1 PE=2 SV=2	0.565	0.241	17	18	42	18	1274	142.2	6.43	50.34	18	0	8.85907e+06	1
TRUE	Low	Master Protein	Q8TF74	WAS/WASL-interacting protein family member 2 OS=Homo sapiens OX=9606 GN=WIPF2 PE=1 SV=1	0.565	0.242	26	9	13	9	440	46.3	10.93	13.22	9	0	3.38452e+06	1
TRUE	High	Master Protein	Q641Q2	WASH complex subunit 2A OS=Homo sapiens OX=9606 GN=WASHC2A PE=1 SV=3	0	6.924	14	18	25	2	1341	147.1	4.81	37.87	18	0	27851.4	1
TRUE	High	Master Protein	Q9Y4E1	WASH complex subunit 2C OS=Homo sapiens OX=9606 GN=WASHC2C PE=1 SV=4	0	6.923	20	23	31	7	1320	144.8	4.79	48.54	23	16	4.87766e+06	1
TRUE	Low	Master Protein	Q8IZQ1	WD repeat and FYVE domain-containing protein 3 OS=Homo sapiens OX=9606 GN=WDFY3 PE=1 SV=2	0.1	1.466	12	36	49	36	3526	395	6.76	58.93	36	0	5.50785e+06	1
TRUE	Low	Master Protein	O95876	WD repeat-containing and planar cell polarity effector protein fritz homolog OS=Homo sapiens OX=9606 GN=WDPCP PE=1 SV=2	0.229	0.92	11	10	16	10	746	85	6.39	24.23	10	0	4.40581e+06	1
TRUE	High	Master Protein	O75083	WD repeat-containing protein 1 OS=Homo sapiens OX=9606 GN=WDR1 PE=1 SV=4	0	100.472	47	28	129	28	606	66.2	6.65	284.91	28	0	1.43458e+07	1
TRUE	Low	Master Protein	Q9H1Z4	WD repeat-containing protein 13 OS=Homo sapiens OX=9606 GN=WDR13 PE=1 SV=2	0.518	0.321	15	8	12	8	485	53.7	9.14	12.76	8	0	379722	1
TRUE	Low	Master Protein	Q9NNW5	WD repeat-containing protein 6 OS=Homo sapiens OX=9606 GN=WDR6 PE=1 SV=1	0.831	0.037	5	4	5	4	1121	121.6	6.87	11.05	4	0	961980	1
FALSE	Low	Master Protein	Q6P4I2	WD repeat-containing protein 73 OS=Homo sapiens OX=9606 GN=WDR73 PE=1 SV=1	0.964	0.001	6	2	2	2	378	41.7	5.78	3.34	2	0	19488.6	1
TRUE	Low	Master Protein	Q9P202	Whirlin OS=Homo sapiens OX=9606 GN=WHRN PE=1 SV=4	0.679	0.129	13	11	12	11	907	96.5	8.63	19.61	11	0	417982	1
TRUE	High	Master Protein	Q9Y6W5	Wiskott-Aldrich syndrome protein family member 2 OS=Homo sapiens OX=9606 GN=WASF2 PE=1 SV=3	0	34.447	18	9	22	9	498	54.3	5.53	66.68	9	0	5.47871e+06	1
TRUE	Low	Master Protein	P42768	Wiskott-Aldrich syndrome protein OS=Homo sapiens OX=9606 GN=WAS PE=1 SV=4	0.057	1.811	15	7	9	7	502	52.9	6.64	14.05	7	0	588084	1
TRUE	Low	Master Protein	Q9NP60	X-linked interleukin-1 receptor accessory protein-like 2 OS=Homo sapiens OX=9606 GN=IL1RAPL2 PE=2 SV=1	0.856	0.028	11	6	7	6	686	78.6	6.46	10.91	6	0	519248	1
TRUE	High	Master Protein	P13010	X-ray repair cross-complementing protein 5 OS=Homo sapiens OX=9606 GN=XRCC5 PE=1 SV=3	0	71.643	35	27	69	27	732	82.7	5.81	163.34	27	0	8.84302e+06	1
TRUE	Low	Master Protein	O43895	Xaa-Pro aminopeptidase 2 OS=Homo sapiens OX=9606 GN=XPNPEP2 PE=1 SV=3	0.515	0.323	14	10	18	10	674	75.6	6.04	25.82	10	0	1.85713e+06	1
TRUE	Low	Master Protein	Q9UBH6	Xenotropic and polytropic retrovirus receptor 1 OS=Homo sapiens OX=9606 GN=XPR1 PE=1 SV=1	0.547	0.263	12	6	8	6	696	81.5	8.44	7.91	6	0	1.42562e+06	1
TRUE	Low	Master Protein	Q6PP77	XK-related protein 2 OS=Homo sapiens OX=9606 GN=XKRX PE=2 SV=2	0.953	0.006	3	1	2	1	449	52	8.21	0	1	0	518426	1
TRUE	Low	Master Protein	Q5GH77	XK-related protein 3 OS=Homo sapiens OX=9606 GN=XKR3 PE=2 SV=1	0.712	0.105	16	5	5	5	459	53.4	8.95	2.2	5	0	85499.6	1
TRUE	Low	Master Protein	Q5GH76	XK-related protein 4 OS=Homo sapiens OX=9606 GN=XKR4 PE=2 SV=1	0.839	0.034	11	8	10	8	650	71.5	7.78	14.77	8	0	1.59495e+06	1
TRUE	Low	Master Protein	Q6UX68	XK-related protein 5 OS=Homo sapiens OX=9606 GN=XKR5 PE=2 SV=2	0.441	0.453	10	6	9	6	686	75	6.68	9.14	6	0	528627	1
TRUE	Low	Master Protein	Q5GH73	XK-related protein 6 OS=Homo sapiens OX=9606 GN=XKR6 PE=2 SV=1	0.877	0	4	2	2	2	641	71.6	7.9	3.94	2	0	665238	1
TRUE	Low	Master Protein	Q5GH72	XK-related protein 7 OS=Homo sapiens OX=9606 GN=XKR7 PE=2 SV=1	0.629	0.173	12	5	11	5	579	63.8	9.01	13.8	5	0	1.94836e+07	1
FALSE	Low	Master Protein	Q9H6D3	XK-related protein 8 OS=Homo sapiens OX=9606 GN=XKR8 PE=1 SV=1	0.936	0.008	8	3	3	3	395	44.6	7.71	6.23	3	0	47475	1
TRUE	Low	Master Protein	Q5GH70	XK-related protein 9 OS=Homo sapiens OX=9606 GN=XKR9 PE=2 SV=1	0.962	0	10	5	6	5	373	43.4	8.22	0	5	0	1.42116e+06	1
FALSE	Low	Master Protein	Q9UM01	Y+L amino acid transporter 1 OS=Homo sapiens OX=9606 GN=SLC7A7 PE=1 SV=2	0.881	0	1	1	2	1	511	56	5.43	0	1	0	2.91306e+06	1
FALSE	Low	Master Protein	Q92536	Y+L amino acid transporter 2 OS=Homo sapiens OX=9606 GN=SLC7A6 PE=1 SV=3	0.519	0.314	7	3	9	3	515	56.8	5.88	16.04	3	0	198194	1
TRUE	Low	Master Protein	Q96MU7	YTH domain-containing protein 1 OS=Homo sapiens OX=9606 GN=YTHDC1 PE=1 SV=3	0.28	0.772	17	16	26	16	727	84.6	6.23	21.23	16	0	3.84816e+06	1
TRUE	Low	Master Protein	Q96LD1	Zeta-sarcoglycan OS=Homo sapiens OX=9606 GN=SGCZ PE=2 SV=1	0.739	0.086	17	4	4	4	299	32.9	7.68	4.84	4	0	203264	1
TRUE	Low	Master Protein	Q05516	Zinc finger and BTB domain-containing protein 16 OS=Homo sapiens OX=9606 GN=ZBTB16 PE=1 SV=2	0.546	0.265	8	5	6	5	673	74.2	6.47	1.96	5	0	403562	1
TRUE	Low	Master Protein	B2RXF5	Zinc finger and BTB domain-containing protein 42 OS=Homo sapiens OX=9606 GN=ZBTB42 PE=1 SV=2	0.863	0	13	5	7	5	422	46.5	8.47	8.02	5	0	2.65289e+06	1
TRUE	Low	Master Protein	Q9NQZ6	Zinc finger C4H2 domain-containing protein OS=Homo sapiens OX=9606 GN=ZC4H2 PE=1 SV=1	0.959	0.003	19	4	4	4	224	26.2	7.14	5.37	4	0	720151	1
TRUE	Low	Master Protein	Q8N5A5	Zinc finger CCCH-type with G patch domain-containing protein OS=Homo sapiens OX=9606 GN=ZGPAT PE=1 SV=3	0.276	0.786	20	12	14	12	531	57.3	5.43	13.54	12	0	4.48117e+06	1
TRUE	Low	Master Protein	Q9HA38	Zinc finger matrin-type protein 3 OS=Homo sapiens OX=9606 GN=ZMAT3 PE=1 SV=1	0.819	0.041	18	4	7	4	289	32	8.9	11.8	4	0	121848	1
TRUE	Low	Master Protein	O75800	Zinc finger MYND domain-containing protein 10 OS=Homo sapiens OX=9606 GN=ZMYND10 PE=1 SV=2	0.953	0.005	13	4	5	4	440	50.3	6.19	1.72	4	0	155386	1
TRUE	Low	Master Protein	Q96E35	Zinc finger MYND domain-containing protein 19 OS=Homo sapiens OX=9606 GN=ZMYND19 PE=1 SV=1	0.961	0.002	11	2	4	2	227	26.4	6.86	5.6	2	0	399190	1
TRUE	Low	Master Protein	Q15697	Zinc finger protein 174 OS=Homo sapiens OX=9606 GN=ZNF174 PE=1 SV=1	0.537	0.28	18	6	6	6	407	46.4	9.58	5.98	6	0	735728	1
TRUE	Low	Master Protein	Q8NF99	Zinc finger protein 397 OS=Homo sapiens OX=9606 GN=ZNF397 PE=1 SV=2	0.64	0.165	20	10	13	10	534	61.1	7.27	16.88	10	0	5.2069e+06	1
TRUE	Low	Master Protein	Q7Z570	Zinc finger protein 804A OS=Homo sapiens OX=9606 GN=ZNF804A PE=2 SV=3	0.699	0.114	19	19	55	19	1209	136.8	7.94	36.99	19	0	3.62248e+06	1
TRUE	Low	Master Protein	Q9UKT9	Zinc finger protein Aiolos OS=Homo sapiens OX=9606 GN=IKZF3 PE=1 SV=2	0.756	0.078	10	8	10	8	509	58	6.55	14.31	8	0	842680	1
TRUE	Low	Master Protein	Q5VTD9	Zinc finger protein Gfi-1b OS=Homo sapiens OX=9606 GN=GFI1B PE=1 SV=1	0.891	0	15	5	5	5	330	37.5	9.04	1.6	5	0	462088	1
TRUE	Low	Master Protein	Q9Y6M5	Zinc transporter 1 OS=Homo sapiens OX=9606 GN=SLC30A1 PE=1 SV=3	0.349	0.62	16	6	8	6	507	55.3	6.48	9.06	6	0	1.65804e+06	1
TRUE	Low	Master Protein	Q6XR72	Zinc transporter 10 OS=Homo sapiens OX=9606 GN=SLC30A10 PE=1 SV=2	0.911	0.012	11	4	5	4	485	52.7	6.73	3.58	4	0	924788	1
TRUE	Low	Master Protein	Q99726	Zinc transporter 3 OS=Homo sapiens OX=9606 GN=SLC30A3 PE=1 SV=2	0.86	0.026	14	6	9	6	388	41.9	6.47	11.93	6	0	1.26677e+06	1
TRUE	Low	Master Protein	O14863	Zinc transporter 4 OS=Homo sapiens OX=9606 GN=SLC30A4 PE=1 SV=2	0.89	0	9	3	6	3	429	47.5	6.58	1.76	3	0	81557.8	1
TRUE	Low	Master Protein	Q8TAD4	Zinc transporter 5 OS=Homo sapiens OX=9606 GN=SLC30A5 PE=1 SV=1	0.61	0.198	13	7	22	7	765	84	7.31	45.67	7	0	2.68689e+06	1
TRUE	Low	Master Protein	Q8IWU4	Zinc transporter 8 OS=Homo sapiens OX=9606 GN=SLC30A8 PE=1 SV=2	0.927	0	9	2	2	2	369	40.7	6.58	4.22	2	0	265650	1
TRUE	Low	Master Protein	Q9NY26	Zinc transporter ZIP1 OS=Homo sapiens OX=9606 GN=SLC39A1 PE=1 SV=1	0.899	0.015	7	2	4	2	324	34.2	5.92	3.59	2	0	270233	1
TRUE	Low	Master Protein	Q9ULF5	Zinc transporter ZIP10 OS=Homo sapiens OX=9606 GN=SLC39A10 PE=1 SV=2	0.914	0.012	11	11	14	11	831	94.1	6.76	21.19	11	0	580670	1
FALSE	High	Master Protein	Q8N1S5	Zinc transporter ZIP11 OS=Homo sapiens OX=9606 GN=SLC39A11 PE=2 SV=3	0	9.366	23	5	8	5	342	35.4	5.6	19.59	5	0	487382	1
TRUE	Low	Master Protein	Q504Y0	Zinc transporter ZIP12 OS=Homo sapiens OX=9606 GN=SLC39A12 PE=2 SV=3	0.871	0	6	2	2	2	691	76.6	6.29	2.34	2	0	312703	1
FALSE	Low	Master Protein	Q9NP94	Zinc transporter ZIP2 OS=Homo sapiens OX=9606 GN=SLC39A2 PE=1 SV=2	0.958	0.002	6	2	2	2	309	32.7	6.29	4.18	2	0	64356.2	1
FALSE	Low	Master Protein	Q9BRY0	Zinc transporter ZIP3 OS=Homo sapiens OX=9606 GN=SLC39A3 PE=1 SV=2	0.872	0	4	1	2	1	314	33.6	6.87	0	1	0	81382.8	1
FALSE	Low	Master Protein	Q6P5W5	Zinc transporter ZIP4 OS=Homo sapiens OX=9606 GN=SLC39A4 PE=1 SV=4	0.945	0.006	2	1	1	1	647	68.4	5.5	2.02	1	0	32789.6	1
TRUE	Low	Master Protein	Q13433	Zinc transporter ZIP6 OS=Homo sapiens OX=9606 GN=SLC39A6 PE=1 SV=3	0.734	0.092	16	13	14	13	755	85	6.95	13.87	13	0	538984	1
TRUE	Low	Master Protein	Q401N2	Zinc-activated ligand-gated ion channel OS=Homo sapiens OX=9606 GN=ZACN PE=1 SV=2	0.913	0.012	12	4	7	4	412	45.8	8.19	11.54	4	0	208172	1
TRUE	Low	Master Protein	P25311	Zinc-alpha-2-glycoprotein OS=Homo sapiens OX=9606 GN=AZGP1 PE=1 SV=2	0.946	0.006	9	3	3	3	298	34.2	6.05	1.71	3	0	38606.2	1
TRUE	Low	Master Protein	Q05996	Zona pellucida sperm-binding protein 2 OS=Homo sapiens OX=9606 GN=ZP2 PE=1 SV=1	0.643	0.161	19	10	11	10	745	82.3	6.46	12.5	10	0	511318	1
TRUE	Low	Master Protein	P21754	Zona pellucida sperm-binding protein 3 OS=Homo sapiens OX=9606 GN=ZP3 PE=1 SV=2	0.948	0.006	7	3	3	3	424	47	5.81	4.09	3	0	745891	1
TRUE	Low	Master Protein	Q12836	Zona pellucida sperm-binding protein 4 OS=Homo sapiens OX=9606 GN=ZP4 PE=1 SV=1	0.926	0.01	11	5	10	5	540	59.4	6.68	7.22	5	0	8.43188e+06	1
TRUE	Low	Master Protein	Q9Y493	Zonadhesin OS=Homo sapiens OX=9606 GN=ZAN PE=2 SV=5	0.817	0.043	3	8	10	8	2812	305.4	6.1	12.39	8	0	312719	1
