## Supporting Data Files 1 for "CD276 Immature Glycosylation Drives Colorectal Cancer Aggressiveness and T-cell Mediated Immune Escape": TCGA-AG-3593-01A-22.xlsx

### Sheet: Proteins
Checked	Protein FDR Confidence: Combined	Master	Accession	Description	Exp. q-value: Combined	Sum PEP Score	Coverage [%]	# Peptides	# PSMs	# Unique Peptides	# AAs	MW [kDa]	calc. pI	Score Sequest HT: Sequest HT	# Peptides (by Search Engine): Sequest HT	# Razor Peptides	Abundance: F69: Sample	# Protein Groups
TRUE	Low	Master Protein	Q96M02	(E2-independent) E3 ubiquitin-conjugating enzyme FATS OS=Homo sapiens OX=9606 GN=C10orf90 PE=2 SV=2	0.584	0.224	27	17	23	17	699	77.9	9	28.27	17	0	1.06055e+07	1
TRUE	Low	Master Protein	Q07973	1,25-dihydroxyvitamin D(3) 24-hydroxylase, mitochondrial OS=Homo sapiens OX=9606 GN=CYP24A1 PE=1 SV=2	0.685	0.137	19	10	16	10	514	58.8	8.75	23.84	10	0	5.25604e+06	1
TRUE	Low	Master Protein	O15120	1-acyl-sn-glycerol-3-phosphate acyltransferase beta OS=Homo sapiens OX=9606 GN=AGPAT2 PE=1 SV=1	0.825	0	13	3	4	3	278	30.9	9.01	9.79	3	0	826787	1
TRUE	Low	Master Protein	Q9NRZ7	1-acyl-sn-glycerol-3-phosphate acyltransferase gamma OS=Homo sapiens OX=9606 GN=AGPAT3 PE=1 SV=1	0.341	0.585	8	3	4	3	376	43.4	8.72	7.61	3	0	360622	1
TRUE	High	Master Protein	P51178	1-phosphatidylinositol 4,5-bisphosphate phosphodiesterase delta-1 OS=Homo sapiens OX=9606 GN=PLCD1 PE=1 SV=2	0.001	6.724	13	9	12	9	756	85.6	6.7	19.05	9	0	3.53713e+06	1
TRUE	Low	Master Protein	Q8N3E9	1-phosphatidylinositol 4,5-bisphosphate phosphodiesterase delta-3 OS=Homo sapiens OX=9606 GN=PLCD3 PE=1 SV=3	0.394	0.48	11	9	12	9	789	89.2	6.98	14.44	9	0	6.1757e+06	1
TRUE	Low	Master Protein	Q9BRC7	1-phosphatidylinositol 4,5-bisphosphate phosphodiesterase delta-4 OS=Homo sapiens OX=9606 GN=PLCD4 PE=1 SV=1	0.77	0.082	7	4	7	4	762	87.5	5.21	1.68	4	0	1.19812e+06	1
TRUE	Low	Master Protein	Q9P212	1-phosphatidylinositol 4,5-bisphosphate phosphodiesterase epsilon-1 OS=Homo sapiens OX=9606 GN=PLCE1 PE=1 SV=3	0.126	1.294	21	45	98	45	2302	258.6	6.48	156.66	45	0	3.07908e+07	1
TRUE	Low	Master Protein	Q4KWH8	1-phosphatidylinositol 4,5-bisphosphate phosphodiesterase eta-1 OS=Homo sapiens OX=9606 GN=PLCH1 PE=1 SV=1	0.357	0.55	22	30	58	30	1693	189.1	7.74	79.31	30	0	3.80085e+07	1
TRUE	Low	Master Protein	O75038	1-phosphatidylinositol 4,5-bisphosphate phosphodiesterase eta-2 OS=Homo sapiens OX=9606 GN=PLCH2 PE=2 SV=3	0.189	0.994	13	19	27	19	1416	154.6	7.84	44.47	19	0	2.86589e+07	1
TRUE	High	Master Protein	P19174	1-phosphatidylinositol 4,5-bisphosphate phosphodiesterase gamma-1 OS=Homo sapiens OX=9606 GN=PLCG1 PE=1 SV=1	0.004	4.317	15	19	28	19	1290	148.4	6.05	54.27	19	0	3.46068e+06	1
TRUE	Low	Master Protein	P16885	1-phosphatidylinositol 4,5-bisphosphate phosphodiesterase gamma-2 OS=Homo sapiens OX=9606 GN=PLCG2 PE=1 SV=4	0.08	1.682	25	24	35	24	1265	147.8	6.64	44.08	24	0	8.94027e+06	1
TRUE	Low	Master Protein	O00270	12-(S)-hydroxy-5,8,10,14-eicosatetraenoic acid receptor OS=Homo sapiens OX=9606 GN=GPR31 PE=1 SV=2	0.814	0.06	13	4	7	4	319	35.1	9.1	12.87	4	0	829449	1
TRUE	High	Master Protein	Q04917	14-3-3 protein eta OS=Homo sapiens OX=9606 GN=YWHAH PE=1 SV=4	0	72.368	72	22	106	22	246	28.2	4.84	289.41	22	0	3.07659e+07	1
TRUE	High	Master Protein	P09543	2',3'-cyclic-nucleotide 3'-phosphodiesterase OS=Homo sapiens OX=9606 GN=CNP PE=1 SV=2	0	51.282	50	22	29	22	421	47.5	9.07	66.4	22	0	1.99185e+06	1
TRUE	High	Master Protein	Q9Y6K5	2'-5'-oligoadenylate synthase 3 OS=Homo sapiens OX=9606 GN=OAS3 PE=1 SV=3	0.001	6.815	19	26	38	26	1087	121.1	8.4	49.58	26	0	5.25962e+06	1
TRUE	Low	Master Protein	Q16880	2-hydroxyacylsphingosine 1-beta-galactosyltransferase OS=Homo sapiens OX=9606 GN=UGT8 PE=2 SV=2	0.321	0.635	13	8	12	8	541	61.4	9.52	19.05	8	0	666829	1
TRUE	Low	Master Protein	Q7Z2D5	2-lysophosphatidate phosphatase PLPPR4 OS=Homo sapiens OX=9606 GN=PLPPR4 PE=1 SV=1	0.195	0.98	26	18	36	18	763	82.9	8.73	47.36	18	0	1.21457e+07	1
TRUE	Low	Master Protein	Q96P68	2-oxoglutarate receptor 1 OS=Homo sapiens OX=9606 GN=OXGR1 PE=2 SV=1	0.769	0	5	2	3	2	337	38.2	8.18	3.97	2	0	111926	1
TRUE	High	Master Protein	P23396	40S ribosomal protein S3 OS=Homo sapiens OX=9606 GN=RPS3 PE=1 SV=2	0	83.672	81	22	94	22	243	26.7	9.66	288.57	22	0	2.15506e+07	1
TRUE	High	Master Protein	P08865	40S ribosomal protein SA OS=Homo sapiens OX=9606 GN=RPSA PE=1 SV=4	0	73.094	45	12	154	11	295	32.8	4.87	339.47	12	1	1.00393e+08	1
TRUE	Low	Master Protein	Q13702	43 kDa receptor-associated protein of the synapse OS=Homo sapiens OX=9606 GN=RAPSN PE=1 SV=4	0.742	0.103	21	6	7	6	412	46.3	8.12	12.97	6	0	253304	1
TRUE	High	Master Protein	P08195	4F2 cell-surface antigen heavy chain OS=Homo sapiens OX=9606 GN=SLC3A2 PE=1 SV=3	0	50.921	40	20	33	20	630	68	5.01	92.8	20	0	1.3515e+07	1
TRUE	High	Master Protein	Q8IZH2	5'-3' exoribonuclease 1 OS=Homo sapiens OX=9606 GN=XRN1 PE=1 SV=1	0.001	5.541	17	27	51	27	1706	194	7.21	101.06	27	0	1.41468e+07	1
TRUE	High	Master Protein	Q13131	5'-AMP-activated protein kinase catalytic subunit alpha-1 OS=Homo sapiens OX=9606 GN=PRKAA1 PE=1 SV=4	0	15.903	15	9	15	9	559	64	8.12	32.84	9	0	1.81337e+06	1
TRUE	Low	Master Protein	P21589	5'-nucleotidase OS=Homo sapiens OX=9606 GN=NT5E PE=1 SV=1	0.797	0	9	3	4	3	574	63.3	7.03	2.25	3	0	176008	1
TRUE	Low	Master Protein	P08908	5-hydroxytryptamine receptor 1A OS=Homo sapiens OX=9606 GN=HTR1A PE=1 SV=3	0.279	0.737	10	5	10	5	422	46.1	8.88	15.31	5	0	661402	1
TRUE	Low	Master Protein	P28221	5-hydroxytryptamine receptor 1D OS=Homo sapiens OX=9606 GN=HTR1D PE=1 SV=1	0.923	0.007	16	3	4	3	377	41.9	8.73	4.59	3	0	636353	1
TRUE	Low	Master Protein	P28566	5-hydroxytryptamine receptor 1E OS=Homo sapiens OX=9606 GN=HTR1E PE=1 SV=1	0.866	0.026	17	4	6	4	365	41.7	8.84	4.69	4	0	399686	1
TRUE	Low	Master Protein	P30939	5-hydroxytryptamine receptor 1F OS=Homo sapiens OX=9606 GN=HTR1F PE=2 SV=1	0.781	0	18	7	7	7	366	41.7	8.87	7.22	7	0	897106	1
TRUE	Low	Master Protein	P28223	5-hydroxytryptamine receptor 2A OS=Homo sapiens OX=9606 GN=HTR2A PE=1 SV=2	0.757	0	7	3	6	3	471	52.6	7.66	9.81	3	0	1.6364e+06	1
TRUE	Low	Master Protein	P28335	5-hydroxytryptamine receptor 2C OS=Homo sapiens OX=9606 GN=HTR2C PE=1 SV=1	0.86	0.028	11	5	19	5	458	51.8	8.91	36.69	5	0	2.20368e+06	1
TRUE	Low	Master Protein	P46098	5-hydroxytryptamine receptor 3A OS=Homo sapiens OX=9606 GN=HTR3A PE=1 SV=1	0.941	0.001	7	3	3	3	478	55.2	7.39	6.61	3	0	905353	1
TRUE	Low	Master Protein	Q8WXA8	5-hydroxytryptamine receptor 3C OS=Homo sapiens OX=9606 GN=HTR3C PE=1 SV=2	0.898	0	16	6	8	6	447	50.2	5.88	13.43	6	0	1.33486e+06	1
TRUE	Low	Master Protein	Q13639	5-hydroxytryptamine receptor 4 OS=Homo sapiens OX=9606 GN=HTR4 PE=1 SV=2	0.895	0.017	6	2	3	2	388	43.7	7.77	4.18	2	0	365590	1
TRUE	Low	Master Protein	P47898	5-hydroxytryptamine receptor 5A OS=Homo sapiens OX=9606 GN=HTR5A PE=2 SV=1	0.826	0	11	3	8	3	357	40.2	8.7	9.82	3	0	3.30876e+06	1
TRUE	Low	Master Protein	P50406	5-hydroxytryptamine receptor 6 OS=Homo sapiens OX=9606 GN=HTR6 PE=1 SV=1	0.132	1.259	8	4	9	3	440	46.9	8.92	7.77	4	0	133675	1
TRUE	Low	Master Protein	P34969	5-hydroxytryptamine receptor 7 OS=Homo sapiens OX=9606 GN=HTR7 PE=1 SV=2	0.883	0.019	15	8	18	8	479	53.5	8.82	22.77	8	0	2.92235e+06	1
TRUE	Low	Master Protein	Q00013	55 kDa erythrocyte membrane protein OS=Homo sapiens OX=9606 GN=MPP1 PE=1 SV=2	0.448	0.399	16	9	10	9	466	52.3	7.37	12.83	9	0	2.73691e+06	1
TRUE	High	Master Protein	P10809	60 kDa heat shock protein, mitochondrial OS=Homo sapiens OX=9606 GN=HSPD1 PE=1 SV=2	0	416.881	87	52	437	52	573	61	5.87	1541.42	52	0	1.28054e+08	1
TRUE	High	Master Protein	P36639	7,8-dihydro-8-oxoguanine triphosphatase OS=Homo sapiens OX=9606 GN=NUDT1 PE=1 SV=3	0.008	3.673	21	4	5	4	197	22.5	5.27	9.53	4	0	601161	1
TRUE	Low	Master Protein	P08253	72 kDa type IV collagenase OS=Homo sapiens OX=9606 GN=MMP2 PE=1 SV=2	0.585	0.219	14	9	11	9	660	73.8	5.47	11.3	9	0	6.95832e+06	1
TRUE	Low	Master Protein	O60733	85/88 kDa calcium-independent phospholipase A2 OS=Homo sapiens OX=9606 GN=PLA2G6 PE=1 SV=2	0.923	0.007	16	10	14	10	806	89.8	7.27	20.7	10	0	4.02257e+06	1
TRUE	High	Master Protein	Q8TDZ2	[F-actin]-monooxygenase MICAL1 OS=Homo sapiens OX=9606 GN=MICAL1 PE=1 SV=2	0	25.067	24	25	33	25	1067	117.8	6.4	74.49	25	0	4.3969e+06	1
TRUE	Low	Master Protein	Q7RTP6	[F-actin]-monooxygenase MICAL3 OS=Homo sapiens OX=9606 GN=MICAL3 PE=1 SV=2	0.171	1.071	19	34	54	34	2002	224.2	5.55	81.48	34	0	7.12442e+06	1
TRUE	Low	Master Protein	O43572	A-kinase anchor protein 10, mitochondrial OS=Homo sapiens OX=9606 GN=AKAP10 PE=1 SV=2	0.86	0.029	10	8	11	8	662	73.8	6.39	7.39	8	0	1.11565e+06	1
TRUE	Low	Master Protein	Q9UKA4	A-kinase anchor protein 11 OS=Homo sapiens OX=9606 GN=AKAP11 PE=1 SV=1	0.356	0.552	15	25	40	25	1901	210.4	5.39	56.91	25	0	6.85072e+06	1
TRUE	High	Master Protein	Q02952	A-kinase anchor protein 12 OS=Homo sapiens OX=9606 GN=AKAP12 PE=1 SV=4	0	13.346	14	22	29	22	1782	191.4	4.41	44.09	22	0	4.29451e+06	1
TRUE	Low	Master Protein	P24588	A-kinase anchor protein 5 OS=Homo sapiens OX=9606 GN=AKAP5 PE=1 SV=3	0.901	0.014	19	6	6	6	427	47.1	4.93	8.1	6	0	2.69203e+06	1
TRUE	Low	Master Protein	Q13023	A-kinase anchor protein 6 OS=Homo sapiens OX=9606 GN=AKAP6 PE=1 SV=3	0.278	0.74	19	40	57	40	2319	256.6	5.01	87.28	40	0	7.58829e+06	1
TRUE	High	Master Protein	Q99996	A-kinase anchor protein 9 OS=Homo sapiens OX=9606 GN=AKAP9 PE=1 SV=4	0.008	3.53	21	76	107	76	3907	452.7	4.98	155.17	76	0	4.30738e+07	1
TRUE	High	Master Protein	Q8IZP0	Abl interactor 1 OS=Homo sapiens OX=9606 GN=ABI1 PE=1 SV=4	0.009	3.128	18	8	15	8	508	55	7.06	27	8	0	1.0096e+07	1
TRUE	Low	Master Protein	Q8IZT6	Abnormal spindle-like microcephaly-associated protein OS=Homo sapiens OX=9606 GN=ASPM PE=1 SV=2	0.078	1.703	18	63	102	63	3477	409.5	10.45	121.28	63	0	2.35055e+07	1
TRUE	Low	Master Protein	Q96K21	Abscission/NoCut checkpoint regulator OS=Homo sapiens OX=9606 GN=ZFYVE19 PE=1 SV=3	0.284	0.725	23	9	17	8	471	51.5	5.73	21.08	9	0	641272	1
TRUE	High	Master Protein	O00400	Acetyl-coenzyme A transporter 1 OS=Homo sapiens OX=9606 GN=SLC33A1 PE=1 SV=1	0.008	3.316	11	6	8	6	549	60.9	7.33	14.48	6	0	1.44243e+06	1
TRUE	Low	Master Protein	P02708	Acetylcholine receptor subunit alpha OS=Homo sapiens OX=9606 GN=CHRNA1 PE=1 SV=2	0.688	0.132	5	2	2	2	482	54.5	6.2	2.66	2	0	180334	1
TRUE	Low	Master Protein	Q07001	Acetylcholine receptor subunit delta OS=Homo sapiens OX=9606 GN=CHRND PE=1 SV=1	0.801	0	14	8	15	8	517	58.9	6.55	16.29	8	0	3.10097e+06	1
TRUE	Low	Master Protein	P22303	Acetylcholinesterase OS=Homo sapiens OX=9606 GN=ACHE PE=1 SV=1	0.662	0.156	11	5	7	5	614	67.8	6.29	8.99	5	0	1.64917e+06	1
TRUE	Low	Master Protein	Q92485	Acid sphingomyelinase-like phosphodiesterase 3b OS=Homo sapiens OX=9606 GN=SMPDL3B PE=1 SV=2	0.921	0.009	18	5	8	5	455	50.8	5.64	10.49	5	0	497855	1
TRUE	Low	Master Protein	P78348	Acid-sensing ion channel 1 OS=Homo sapiens OX=9606 GN=ASIC1 PE=1 SV=3	0.897	0	7	4	14	4	528	59.9	5.73	20.14	4	0	1.07429e+07	1
TRUE	Low	Master Protein	Q16515	Acid-sensing ion channel 2 OS=Homo sapiens OX=9606 GN=ASIC2 PE=1 SV=1	0.817	0.054	5	3	4	3	512	57.7	5.19	4.13	3	0	163958	1
TRUE	Low	Master Protein	Q9UHC3	Acid-sensing ion channel 3 OS=Homo sapiens OX=9606 GN=ASIC3 PE=1 SV=2	0.847	0.035	29	10	22	10	531	58.9	7.14	36.05	10	0	1.92039e+07	1
TRUE	Low	Master Protein	Q96FT7	Acid-sensing ion channel 4 OS=Homo sapiens OX=9606 GN=ASIC4 PE=1 SV=2	0.364	0.536	18	11	18	11	647	70.1	7.83	37.8	11	0	2.47337e+06	1
TRUE	Low	Master Protein	Q9NY37	Acid-sensing ion channel 5 OS=Homo sapiens OX=9606 GN=ASIC5 PE=1 SV=1	0.837	0.04	21	10	17	10	505	57.4	8.19	25.51	10	0	2.57699e+06	1
TRUE	Low	Master Protein	Q8N4X5	Actin filament-associated protein 1-like 2 OS=Homo sapiens OX=9606 GN=AFAP1L2 PE=1 SV=1	0.227	0.885	26	20	23	20	818	91.2	5.31	34.09	20	0	3.20292e+06	1
TRUE	High	Master Protein	P60709	Actin, cytoplasmic 1 OS=Homo sapiens OX=9606 GN=ACTB PE=1 SV=1	0	330.542	72	28	1296	1	375	41.7	5.48	3957.97	28	43	5.30697e+08	1
TRUE	High	Master Protein	P63261	Actin, cytoplasmic 2 OS=Homo sapiens OX=9606 GN=ACTG1 PE=1 SV=1	0	330.542	72	28	1293	1	375	41.8	5.48	3952.48	28	0	40233.1	1
TRUE	Low	Master Protein	O95990	Actin-associated protein FAM107A OS=Homo sapiens OX=9606 GN=FAM107A PE=1 SV=1	0.397	0.476	22	3	3	3	144	17.4	9.7	4.32	3	0	976514	1
TRUE	Low	Master Protein	Q8N0Z2	Actin-binding Rho-activating protein OS=Homo sapiens OX=9606 GN=ABRA PE=1 SV=1	0.434	0.424	19	7	10	7	381	43.1	8.54	18.17	7	0	1.46614e+06	1
TRUE	High	Master Protein	O96019	Actin-like protein 6A OS=Homo sapiens OX=9606 GN=ACTL6A PE=1 SV=1	0	30.193	44	15	26	15	429	47.4	5.6	59.12	15	0	3.37813e+06	1
TRUE	High	Master Protein	Q92747	Actin-related protein 2/3 complex subunit 1A OS=Homo sapiens OX=9606 GN=ARPC1A PE=1 SV=2	0	19.272	41	11	16	11	370	41.5	8.18	31.7	11	0	2.36651e+06	1
TRUE	High	Master Protein	O15144	Actin-related protein 2/3 complex subunit 2 OS=Homo sapiens OX=9606 GN=ARPC2 PE=1 SV=1	0	60.068	48	18	48	18	300	34.3	7.36	110.92	18	0	6.78751e+06	1
TRUE	Low	Master Protein	Q07912	Activated CDC42 kinase 1 OS=Homo sapiens OX=9606 GN=TNK2 PE=1 SV=3	0.448	0.398	16	12	15	12	1038	114.5	7.25	23.78	12	0	2.59771e+06	1
TRUE	Low	Master Protein	Q12979	Active breakpoint cluster region-related protein OS=Homo sapiens OX=9606 GN=ABR PE=1 SV=2	0.836	0.039	15	11	13	9	859	97.5	6.55	15.73	11	0	835854	1
TRUE	Low	Master Protein	Q04771	Activin receptor type-1 OS=Homo sapiens OX=9606 GN=ACVR1 PE=1 SV=1	0.933	0	6	4	9	4	509	57.1	7.33	5.16	4	0	228413	1
TRUE	Low	Master Protein	P36896	Activin receptor type-1B OS=Homo sapiens OX=9606 GN=ACVR1B PE=1 SV=1	0.811	0	12	5	6	5	505	56.8	7.03	1.61	5	0	288803	1
TRUE	Low	Master Protein	Q8NER5	Activin receptor type-1C OS=Homo sapiens OX=9606 GN=ACVR1C PE=1 SV=1	0.919	0.011	19	5	6	5	493	54.8	7.88	11.52	5	0	3.09677e+06	1
TRUE	Low	Master Protein	P27037	Activin receptor type-2A OS=Homo sapiens OX=9606 GN=ACVR2A PE=1 SV=1	0.902	0.015	15	7	13	7	513	57.8	5.92	10.55	7	0	814675	1
TRUE	Low	Master Protein	O95864	Acyl-CoA 6-desaturase OS=Homo sapiens OX=9606 GN=FADS2 PE=1 SV=1	0.217	0.908	14	6	11	6	444	52.2	8.82	13.21	6	0	2.05883e+06	1
TRUE	High	Master Protein	O75608	Acyl-protein thioesterase 1 OS=Homo sapiens OX=9606 GN=LYPLA1 PE=1 SV=1	0	13.414	25	5	13	5	230	24.7	6.77	33.55	5	0	3.26046e+06	1
TRUE	High	Master Protein	P46108	Adapter molecule crk OS=Homo sapiens OX=9606 GN=CRK PE=1 SV=2	0	23.735	33	6	8	6	304	33.8	5.55	26.13	6	0	654284	1
TRUE	Low	Master Protein	Q8NC96	Adaptin ear-binding coat-associated protein 1 OS=Homo sapiens OX=9606 GN=NECAP1 PE=1 SV=2	0.521	0.297	23	7	23	7	275	29.7	6.8	41.96	7	0	5.01676e+06	1
TRUE	High	Master Protein	Q9NVZ3	Adaptin ear-binding coat-associated protein 2 OS=Homo sapiens OX=9606 GN=NECAP2 PE=1 SV=1	0.001	5.472	21	3	5	3	263	28.3	8.38	6.18	3	0	206997	1
TRUE	Low	Master Protein	O95996	Adenomatous polyposis coli protein 2 OS=Homo sapiens OX=9606 GN=APC2 PE=1 SV=1	0.155	1.126	25	54	79	53	2303	243.8	8.82	123.75	54	0	1.73052e+07	1
TRUE	Medium	Master Protein	P25054	Adenomatous polyposis coli protein OS=Homo sapiens OX=9606 GN=APC PE=1 SV=2	0.018	2.506	34	96	157	95	2843	311.5	7.8	237.71	96	1	2.2519e+07	1
TRUE	High	Master Protein	P00813	Adenosine deaminase OS=Homo sapiens OX=9606 GN=ADA PE=1 SV=3	0.01	3.281	13	4	5	4	363	40.7	5.95	4.39	4	0	1.71933e+06	1
TRUE	Low	Master Protein	P30542	Adenosine receptor A1 OS=Homo sapiens OX=9606 GN=ADORA1 PE=1 SV=1	0.836	0.042	7	2	4	2	326	36.5	8.62	9.85	2	0	1.1429e+06	1
TRUE	Low	Master Protein	P29274	Adenosine receptor A2a OS=Homo sapiens OX=9606 GN=ADORA2A PE=1 SV=2	0.859	0.029	11	5	5	5	412	44.7	8	6.97	5	0	1.14485e+06	1
TRUE	Low	Master Protein	P0DMS8	Adenosine receptor A3 OS=Homo sapiens OX=9606 GN=ADORA3 PE=1 SV=1	0.146	1.193	7	2	3	2	318	36.2	8.88	6.58	2	0	329298	1
TRUE	Low	Master Protein	Q08828	Adenylate cyclase type 1 OS=Homo sapiens OX=9606 GN=ADCY1 PE=1 SV=2	0.596	0.211	19	15	24	15	1119	123.4	8.43	21.73	15	0	3.86627e+06	1
TRUE	Low	Master Protein	Q96PN6	Adenylate cyclase type 10 OS=Homo sapiens OX=9606 GN=ADCY10 PE=1 SV=3	0.516	0.303	18	29	46	29	1610	187	7.31	72.59	29	0	6.27589e+06	1
TRUE	Low	Master Protein	Q08462	Adenylate cyclase type 2 OS=Homo sapiens OX=9606 GN=ADCY2 PE=1 SV=5	0.863	0.028	10	11	15	9	1091	123.5	8.09	24.17	11	0	2.3328e+06	1
TRUE	Low	Master Protein	O60266	Adenylate cyclase type 3 OS=Homo sapiens OX=9606 GN=ADCY3 PE=1 SV=3	0.125	1.318	14	12	31	12	1144	128.9	6.58	40.61	12	0	6.86632e+06	1
TRUE	Low	Master Protein	Q8NFM4	Adenylate cyclase type 4 OS=Homo sapiens OX=9606 GN=ADCY4 PE=1 SV=1	0.593	0.213	7	4	10	4	1077	119.7	7.47	18.76	4	0	1.02213e+06	1
TRUE	Low	Master Protein	O95622	Adenylate cyclase type 5 OS=Homo sapiens OX=9606 GN=ADCY5 PE=1 SV=3	0.645	0.169	18	21	28	19	1261	138.8	7.24	37.29	21	2	1.52256e+07	1
TRUE	Low	Master Protein	O43306	Adenylate cyclase type 6 OS=Homo sapiens OX=9606 GN=ADCY6 PE=1 SV=2	0.677	0.144	16	15	19	13	1168	130.5	8.22	22.78	15	0	4.7001e+06	1
TRUE	Medium	Master Protein	P51828	Adenylate cyclase type 7 OS=Homo sapiens OX=9606 GN=ADCY7 PE=1 SV=1	0.048	1.992	11	12	17	10	1080	120.2	8.12	27.12	12	2	3.82276e+06	1
TRUE	Low	Master Protein	P40145	Adenylate cyclase type 8 OS=Homo sapiens OX=9606 GN=ADCY8 PE=1 SV=1	0.586	0.221	14	17	31	17	1251	140	6.99	37.51	17	0	9.16774e+06	1
TRUE	Low	Master Protein	O60503	Adenylate cyclase type 9 OS=Homo sapiens OX=9606 GN=ADCY9 PE=1 SV=4	0.409	0.465	14	17	22	17	1353	150.6	7.34	27.31	17	0	3.04202e+06	1
TRUE	High	Master Protein	P30520	Adenylosuccinate synthetase isozyme 2 OS=Homo sapiens OX=9606 GN=ADSS2 PE=1 SV=3	0	24.958	29	12	27	12	456	50.1	6.55	52.82	12	0	1.08084e+07	1
TRUE	High	Master Protein	Q01518	Adenylyl cyclase-associated protein 1 OS=Homo sapiens OX=9606 GN=CAP1 PE=1 SV=5	0	103.523	51	26	109	24	475	51.9	8.06	297.33	26	2	1.80982e+07	1
TRUE	Medium	Master Protein	P40123	Adenylyl cyclase-associated protein 2 OS=Homo sapiens OX=9606 GN=CAP2 PE=1 SV=1	0.015	2.7	17	7	16	5	477	52.8	6.37	22.66	7	0	2.01485e+06	1
TRUE	Low	Master Protein	Q9UKB5	Adherens junction-associated protein 1 OS=Homo sapiens OX=9606 GN=AJAP1 PE=1 SV=1	0.919	0.011	15	4	4	4	411	44.5	9.52	4.71	4	0	146132	1
TRUE	Low	Master Protein	Q86SQ6	Adhesion G protein-coupled receptor A1 OS=Homo sapiens OX=9606 GN=ADGRA1 PE=2 SV=3	0.687	0.137	15	7	14	7	560	60.8	7.94	31.76	7	0	1.1735e+06	1
TRUE	Low	Master Protein	Q96PE1	Adhesion G protein-coupled receptor A2 OS=Homo sapiens OX=9606 GN=ADGRA2 PE=1 SV=2	0.491	0.341	17	20	27	20	1338	142.6	8.44	33.13	20	0	3.77112e+06	1
TRUE	Low	Master Protein	Q8IWK6	Adhesion G protein-coupled receptor A3 OS=Homo sapiens OX=9606 GN=ADGRA3 PE=1 SV=2	0.439	0.412	19	21	39	21	1321	146.1	8.48	44.41	21	0	5.17845e+06	1
TRUE	Low	Master Protein	O14514	Adhesion G protein-coupled receptor B1 OS=Homo sapiens OX=9606 GN=ADGRB1 PE=1 SV=2	0.12	1.352	13	19	24	19	1584	173.4	7.88	37.2	19	0	3.87186e+06	1
TRUE	Low	Master Protein	O60241	Adhesion G protein-coupled receptor B2 OS=Homo sapiens OX=9606 GN=ADGRB2 PE=1 SV=2	0.073	1.747	14	19	26	19	1585	172.5	7.42	35	19	0	6.8471e+06	1
TRUE	Low	Master Protein	O60242	Adhesion G protein-coupled receptor B3 OS=Homo sapiens OX=9606 GN=ADGRB3 PE=1 SV=2	0.624	0.182	22	27	34	27	1522	171.4	7.06	48.78	27	0	5.36214e+06	1
TRUE	Low	Master Protein	Q14246	Adhesion G protein-coupled receptor E1 OS=Homo sapiens OX=9606 GN=ADGRE1 PE=2 SV=3	0.919	0.009	12	9	15	9	886	97.6	6.8	25.3	9	0	1.16559e+06	1
TRUE	Low	Master Protein	Q9BY15	Adhesion G protein-coupled receptor E3 OS=Homo sapiens OX=9606 GN=ADGRE3 PE=2 SV=2	0.81	0	7	4	9	4	652	72.6	8.05	19.16	4	0	199126	1
TRUE	High	Master Protein	P48960	Adhesion G protein-coupled receptor E5 OS=Homo sapiens OX=9606 GN=ADGRE5 PE=1 SV=4	0	12.488	12	9	16	9	835	91.8	6.87	32.42	9	0	4029698	1
TRUE	Low	Master Protein	Q8IZF2	Adhesion G protein-coupled receptor F5 OS=Homo sapiens OX=9606 GN=ADGRF5 PE=1 SV=3	0.379	0.495	16	15	22	15	1346	149.4	6.65	29.05	15	0	6.37885e+06	1
TRUE	Low	Master Protein	Q86Y34	Adhesion G protein-coupled receptor G3 OS=Homo sapiens OX=9606 GN=ADGRG3 PE=1 SV=1	0.818	0.052	20	7	8	7	549	60.8	8.72	3.59	7	0	522533	1
TRUE	Low	Master Protein	O94910	Adhesion G protein-coupled receptor L1 OS=Homo sapiens OX=9606 GN=ADGRL1 PE=1 SV=1	0.454	0.389	19	23	27	22	1474	162.6	6.6	46.5	23	0	2.48833e+06	1
TRUE	Low	Master Protein	O95490	Adhesion G protein-coupled receptor L2 OS=Homo sapiens OX=9606 GN=ADGRL2 PE=1 SV=2	0.757	0.092	16	18	27	18	1459	163.2	6.43	22.18	18	0	4.96298e+06	1
TRUE	Low	Master Protein	Q9HAR2	Adhesion G protein-coupled receptor L3 OS=Homo sapiens OX=9606 GN=ADGRL3 PE=1 SV=2	0.818	0.055	27	30	41	29	1447	161.7	6.44	53.29	30	1	1.8578e+07	1
TRUE	Low	Master Protein	Q9HBW9	Adhesion G protein-coupled receptor L4 OS=Homo sapiens OX=9606 GN=ADGRL4 PE=1 SV=3	0.839	0.038	3	2	3	2	690	77.8	7.61	4.61	2	0	4.32364e+07	1
TRUE	Low	Master Protein	Q6QNK2	Adhesion G-protein coupled receptor D1 OS=Homo sapiens OX=9606 GN=ADGRD1 PE=1 SV=1	0.893	0.017	12	8	9	8	874	96.5	7.88	14.56	8	0	3.08765e+06	1
TRUE	Low	Master Protein	Q5T601	Adhesion G-protein coupled receptor F1 OS=Homo sapiens OX=9606 GN=ADGRF1 PE=1 SV=2	0.295	0.688	9	9	14	9	910	101.3	8.62	20.49	9	0	1.57801e+06	1
TRUE	Low	Master Protein	Q9Y653	Adhesion G-protein coupled receptor G1 OS=Homo sapiens OX=9606 GN=ADGRG1 PE=1 SV=2	0.923	0	7	6	10	6	693	77.7	8.48	10.03	6	0	470798	1
TRUE	Low	Master Protein	Q8IZP9	Adhesion G-protein coupled receptor G2 OS=Homo sapiens OX=9606 GN=ADGRG2 PE=1 SV=2	0.927	0.005	12	9	17	9	1017	111.5	7.55	14.86	9	0	1.70319e+06	1
TRUE	Low	Master Protein	Q8IZF6	Adhesion G-protein coupled receptor G4 OS=Homo sapiens OX=9606 GN=ADGRG4 PE=2 SV=2	0.748	0.099	12	31	41	31	3080	333.2	6.21	38.46	31	0	7.94495e+06	1
TRUE	Low	Master Protein	Q86SQ4	Adhesion G-protein coupled receptor G6 OS=Homo sapiens OX=9606 GN=ADGRG6 PE=1 SV=3	0.259	0.793	17	19	35	19	1221	136.6	7.87	36.62	19	0	1.00568e+07	1
TRUE	Low	Master Protein	Q96K78	Adhesion G-protein coupled receptor G7 OS=Homo sapiens OX=9606 GN=ADGRG7 PE=1 SV=2	0.892	0.018	14	11	12	11	797	88.9	8.46	11.31	11	0	2.73457e+06	1
TRUE	Medium	Master Protein	Q8WXG9	Adhesion G-protein coupled receptor V1 OS=Homo sapiens OX=9606 GN=ADGRV1 PE=1 SV=2	0.014	2.757	8	40	86	40	6306	692.6	4.64	82.69	40	0	6.68334e+07	1
TRUE	Low	Master Protein	Q96A54	Adiponectin receptor protein 1 OS=Homo sapiens OX=9606 GN=ADIPOR1 PE=1 SV=1	0.575	0.236	10	3	6	3	375	42.6	7.02	12.13	3	0	574018	1
TRUE	High	Master Protein	P28907	ADP-ribosyl cyclase/cyclic ADP-ribose hydrolase 1 OS=Homo sapiens OX=9606 GN=CD38 PE=1 SV=2	0.003	4.693	35	7	12	7	300	34.3	7.66	18.22	7	0	1.52732e+06	1
TRUE	Low	Master Protein	Q10588	ADP-ribosyl cyclase/cyclic ADP-ribose hydrolase 2 OS=Homo sapiens OX=9606 GN=BST1 PE=1 SV=2	0.931	0.004	8	3	5	3	318	35.7	7.8	5.46	3	0	9.4873e+06	1
TRUE	High	Master Protein	P62330	ADP-ribosylation factor 6 OS=Homo sapiens OX=9606 GN=ARF6 PE=1 SV=2	0	8.374	32	6	6	6	175	20.1	8.95	12.31	6	0	632818	1
TRUE	High	Master Protein	Q8N6H7	ADP-ribosylation factor GTPase-activating protein 2 OS=Homo sapiens OX=9606 GN=ARFGAP2 PE=1 SV=1	0	27.431	23	10	15	10	521	56.7	7.99	41.08	10	0	2.36545e+06	1
TRUE	Low	Master Protein	Q969Q4	ADP-ribosylation factor-like protein 11 OS=Homo sapiens OX=9606 GN=ARL11 PE=1 SV=1	0.841	0	19	4	5	4	196	21.4	6.39	8.43	4	0	761770	1
TRUE	Low	Master Protein	Q5H913	ADP-ribosylation factor-like protein 13A OS=Homo sapiens OX=9606 GN=ARL13A PE=2 SV=2	0.88	0.02	32	8	11	8	290	33	9.03	10.1	8	0	2.99643e+06	1
TRUE	Low	Master Protein	Q3SXY8	ADP-ribosylation factor-like protein 13B OS=Homo sapiens OX=9606 GN=ARL13B PE=1 SV=1	0.257	0.802	18	7	10	7	428	48.6	6.62	18.16	7	0	704972	1
TRUE	Low	Master Protein	Q8N4G2	ADP-ribosylation factor-like protein 14 OS=Homo sapiens OX=9606 GN=ARL14 PE=1 SV=2	0.418	0.446	35	8	10	8	192	21.6	8.72	6.91	8	0	718991	1
TRUE	Low	Master Protein	Q8IVW1	ADP-ribosylation factor-like protein 17 OS=Homo sapiens OX=9606 GN=ARL17A PE=2 SV=2	0.834	0	19	2	2	2	177	19.4	9.82	2.37	2	0	29187.7	1
TRUE	Low	Master Protein	P40617	ADP-ribosylation factor-like protein 4A OS=Homo sapiens OX=9606 GN=ARL4A PE=1 SV=2	0.9	0	29	3	3	3	200	22.6	9.17	2.32	3	0	190663	1
TRUE	Low	Master Protein	P56559	ADP-ribosylation factor-like protein 4C OS=Homo sapiens OX=9606 GN=ARL4C PE=1 SV=1	0.877	0	18	2	2	2	192	21.5	9.09	0	2	0	274596	1
TRUE	Medium	Master Protein	P49703	ADP-ribosylation factor-like protein 4D OS=Homo sapiens OX=9606 GN=ARL4D PE=1 SV=2	0.017	2.519	23	3	5	3	201	22.1	9.94	11.64	3	0	229120	1
TRUE	High	Master Protein	Q96BM9	ADP-ribosylation factor-like protein 8A OS=Homo sapiens OX=9606 GN=ARL8A PE=1 SV=1	0	8.096	26	5	8	5	186	21.4	7.77	22.82	5	0	710371	1
TRUE	Low	Master Protein	Q01718	Adrenocorticotropic hormone receptor OS=Homo sapiens OX=9606 GN=MC2R PE=1 SV=1	0.927	0.005	7	2	3	2	297	33.9	8.72	3.38	2	0	892269	1
TRUE	Low	Master Protein	Q9Y6U3	Adseverin OS=Homo sapiens OX=9606 GN=SCIN PE=1 SV=4	0.7	0.124	18	9	17	9	715	80.4	5.71	19.67	9	0	8.30365e+06	1
TRUE	High	Master Protein	P55196	Afadin OS=Homo sapiens OX=9606 GN=AFDN PE=1 SV=3	0	36.149	28	50	81	50	1824	206.7	6.47	140.27	50	0	1.8853e+07	1
TRUE	High	Master Protein	O00468	Agrin OS=Homo sapiens OX=9606 GN=AGRN PE=1 SV=6	0	19.999	13	27	39	27	2068	217.2	6.39	52.66	27	0	2.41693e+07	1
TRUE	Low	Master Protein	Q9H8T0	AKT-interacting protein OS=Homo sapiens OX=9606 GN=AKTIP PE=1 SV=1	0.875	0	29	7	7	7	292	33.1	9.31	5.69	7	0	840780	1
TRUE	High	Master Protein	P07327	Alcohol dehydrogenase 1A OS=Homo sapiens OX=9606 GN=ADH1A PE=1 SV=2	0	22.543	34	11	20	3	375	39.8	7.94	50.14	11	8	1.86379e+06	1
TRUE	High	Master Protein	P00326	Alcohol dehydrogenase 1C OS=Homo sapiens OX=9606 GN=ADH1C PE=1 SV=2	0	8.727	32	10	21	3	375	39.8	8.29	39.62	10	0	738000	1
TRUE	Low	Master Protein	P43353	Aldehyde dehydrogenase family 3 member B1 OS=Homo sapiens OX=9606 GN=ALDH3B1 PE=1 SV=1	0.904	0	9	5	6	5	468	51.8	7.62	5.93	5	0	8.64781e+06	1
TRUE	Low	Master Protein	Q9UM73	ALK tyrosine kinase receptor OS=Homo sapiens OX=9606 GN=ALK PE=1 SV=3	0.051	1.965	19	26	73	25	1620	176.3	7.08	115.59	26	1	2.16774e+07	1
TRUE	Low	Master Protein	P10696	Alkaline phosphatase, germ cell type OS=Homo sapiens OX=9606 GN=ALPG PE=2 SV=4	0.813	0	16	7	8	1	532	57.3	6.34	17.73	7	0	135719	1
TRUE	Low	Master Protein	P05187	Alkaline phosphatase, placental type OS=Homo sapiens OX=9606 GN=ALPP PE=1 SV=2	0.686	0.137	21	9	10	2	535	57.9	6.29	19.56	9	5	1.31233e+06	1
TRUE	Low	Master Protein	P05186	Alkaline phosphatase, tissue-nonspecific isozyme OS=Homo sapiens OX=9606 GN=ALPL PE=1 SV=4	0.583	0.226	17	10	16	10	524	57.3	6.67	29.83	10	0	1.58076e+06	1
TRUE	High	Master Protein	P00325	All-trans-retinol dehydrogenase [NAD(+)] ADH1B OS=Homo sapiens OX=9606 GN=ADH1B PE=1 SV=2	0	32.421	37	11	25	2	375	39.8	8.29	70.99	11	1	189212	1
TRUE	Low	Master Protein	P40394	All-trans-retinol dehydrogenase [NAD(+)] ADH7 OS=Homo sapiens OX=9606 GN=ADH7 PE=1 SV=2	0.097	1.494	22	8	18	8	386	41.5	7.85	25.6	8	0	9.96294e+06	1
TRUE	Low	Master Protein	Q7Z6M3	Allergin-1 OS=Homo sapiens OX=9606 GN=MILR1 PE=1 SV=2	0.792	0	18	4	6	4	343	38.7	7.77	6.51	4	0	984752	1
TRUE	Low	Master Protein	Q9BQI0	Allograft inflammatory factor 1-like OS=Homo sapiens OX=9606 GN=AIF1L PE=1 SV=1	0.136	1.238	29	4	6	3	150	17.1	7.2	9.05	4	0	206242	1
TRUE	Low	Master Protein	Q13424	Alpha-1-syntrophin OS=Homo sapiens OX=9606 GN=SNTA1 PE=1 SV=1	0.354	0.556	19	7	8	6	505	53.9	6.8	14.6	7	0	491714	1
TRUE	Low	Master Protein	P35348	Alpha-1A adrenergic receptor OS=Homo sapiens OX=9606 GN=ADRA1A PE=1 SV=2	0.481	0.351	21	8	25	7	466	51.5	9.03	42.11	8	0	2.50949e+06	1
TRUE	Low	Master Protein	P35368	Alpha-1B adrenergic receptor OS=Homo sapiens OX=9606 GN=ADRA1B PE=1 SV=3	0.902	0.015	9	4	5	4	520	56.8	9.41	10.93	4	0	2.37946e+07	1
TRUE	Low	Master Protein	P25100	Alpha-1D adrenergic receptor OS=Homo sapiens OX=9606 GN=ADRA1D PE=1 SV=2	0.574	0.237	8	6	9	5	572	60.4	9.2	14.55	6	0	381308	1
TRUE	High	Master Protein	P30533	Alpha-2-macroglobulin receptor-associated protein OS=Homo sapiens OX=9606 GN=LRPAP1 PE=1 SV=1	0	9.71	34	11	12	11	357	41.4	8.78	22.41	11	0	1.19001e+06	1
TRUE	Low	Master Protein	P08913	Alpha-2A adrenergic receptor OS=Homo sapiens OX=9606 GN=ADRA2A PE=1 SV=4	0.834	0.042	14	6	8	6	465	50.6	9.69	10.53	6	0	4.7198e+06	1
TRUE	Low	Master Protein	P18825	Alpha-2C adrenergic receptor OS=Homo sapiens OX=9606 GN=ADRA2C PE=1 SV=2	0.853	0	16	6	7	6	462	49.5	10.3	4.43	6	0	1.05395e+06	1
TRUE	High	Master Protein	P12814	Alpha-actinin-1 OS=Homo sapiens OX=9606 GN=ACTN1 PE=1 SV=2	0	365.595	74	62	300	45	892	103	5.41	965.8	62	22	8.06898e+07	1
TRUE	High	Master Protein	P35609	Alpha-actinin-2 OS=Homo sapiens OX=9606 GN=ACTN2 PE=1 SV=1	0	112.838	43	35	109	18	894	103.8	5.45	293.61	35	0	4.2546e+06	1
TRUE	High	Master Protein	P35611	Alpha-adducin OS=Homo sapiens OX=9606 GN=ADD1 PE=1 SV=2	0	42.436	33	22	42	21	737	80.9	5.83	105.24	22	3	4.4865e+06	1
TRUE	Low	Master Protein	Q9UBT7	Alpha-catulin OS=Homo sapiens OX=9606 GN=CTNNAL1 PE=1 SV=2	0.319	0.639	22	14	19	14	734	81.8	6.64	36.49	14	0	1.73715e+06	1
TRUE	High	Master Protein	P02511	Alpha-crystallin B chain OS=Homo sapiens OX=9606 GN=CRYAB PE=1 SV=2	0.008	3.709	22	4	4	4	175	20.1	7.33	4.37	4	0	320395	1
TRUE	High	Master Protein	P06733	Alpha-enolase OS=Homo sapiens OX=9606 GN=ENO1 PE=1 SV=2	0	234.161	80	34	250	27	434	47.1	7.39	801.45	34	8	4.97968e+07	1
TRUE	Low	Master Protein	Q969X2	Alpha-N-acetylgalactosaminide alpha-2,6-sialyltransferase 6 OS=Homo sapiens OX=9606 GN=ST6GALNAC6 PE=1 SV=1	0.674	0.147	27	8	9	8	333	38	9.88	10.18	8	0	8.49394e+06	1
TRUE	High	Master Protein	Q9NVD7	Alpha-parvin OS=Homo sapiens OX=9606 GN=PARVA PE=1 SV=1	0	46.889	44	21	36	19	372	42.2	5.95	87.5	21	2	4.61821e+06	1
TRUE	Low	Master Protein	Q86TB3	Alpha-protein kinase 2 OS=Homo sapiens OX=9606 GN=ALPK2 PE=1 SV=3	0.841	0.037	22	41	62	41	2170	236.9	5.24	79.84	41	0	1.96683e+07	1
TRUE	Low	Master Protein	O75443	Alpha-tectorin OS=Homo sapiens OX=9606 GN=TECTA PE=1 SV=3	0.62	0.187	9	18	22	18	2155	239.4	5.4	31.45	18	0	3.67115e+06	1
TRUE	Low	Master Protein	Q5SQI0	Alpha-tubulin N-acetyltransferase 1 OS=Homo sapiens OX=9606 GN=ATAT1 PE=1 SV=1	0.825	0	14	5	8	5	421	46.8	9.95	5.45	5	0	924843	1
TRUE	Low	Master Protein	Q96GS6	Alpha/beta hydrolase domain-containing protein 17A OS=Homo sapiens OX=9606 GN=ABHD17A PE=1 SV=1	0.928	0.005	15	4	4	4	310	34	6.84	4.12	4	0	1.4264e+06	1
TRUE	Low	Master Protein	Q5VST6	Alpha/beta hydrolase domain-containing protein 17B OS=Homo sapiens OX=9606 GN=ABHD17B PE=1 SV=1	0.924	0	21	6	8	6	288	32.2	6.29	10.52	6	0	745289	1
TRUE	Low	Master Protein	P19801	Amiloride-sensitive amine oxidase [copper-containing] OS=Homo sapiens OX=9606 GN=AOC1 PE=1 SV=4	0.763	0.089	12	8	10	8	751	85.3	7.09	11.19	8	0	4.05154e+06	1
TRUE	Low	Master Protein	P37088	Amiloride-sensitive sodium channel subunit alpha OS=Homo sapiens OX=9606 GN=SCNN1A PE=1 SV=1	0.9	0.014	14	8	8	8	669	75.7	7.52	13.96	8	0	455300	1
TRUE	Low	Master Protein	P51168	Amiloride-sensitive sodium channel subunit beta OS=Homo sapiens OX=9606 GN=SCNN1B PE=1 SV=2	0.828	0.049	6	3	5	3	640	72.6	6.3	1.96	3	0	70081.2	1
TRUE	Low	Master Protein	P51172	Amiloride-sensitive sodium channel subunit delta OS=Homo sapiens OX=9606 GN=SCNN1D PE=1 SV=3	0.865	0	5	3	7	3	802	87.8	8.48	16.77	3	0	1.51142e+06	1
TRUE	Low	Master Protein	P51170	Amiloride-sensitive sodium channel subunit gamma OS=Homo sapiens OX=9606 GN=SCNN1G PE=1 SV=4	0.839	0	12	7	8	7	649	74.2	7.5	4.61	7	0	616550	1
TRUE	High	Master Protein	Q9H4A4	Aminopeptidase B OS=Homo sapiens OX=9606 GN=RNPEP PE=1 SV=2	0	74.028	43	26	55	26	650	72.5	5.74	166.48	26	0	8.42462e+06	1
TRUE	High	Master Protein	P15144	Aminopeptidase N OS=Homo sapiens OX=9606 GN=ANPEP PE=1 SV=4	0	10.5	17	14	20	14	967	109.5	5.48	32.93	14	0	2.7927e+06	1
TRUE	Low	Master Protein	Q6Q4G3	Aminopeptidase Q OS=Homo sapiens OX=9606 GN=LVRN PE=1 SV=4	0.757	0.093	24	16	19	16	990	113.2	5.63	27.83	16	0	3.62999e+06	1
TRUE	Low	Master Protein	Q02094	Ammonium transporter Rh type A OS=Homo sapiens OX=9606 GN=RHAG PE=1 SV=2	0.865	0	5	1	1	1	409	44.2	6.84	2.48	1	0	95432.1	1
TRUE	Low	Master Protein	Q9H310	Ammonium transporter Rh type B OS=Homo sapiens OX=9606 GN=RHBG PE=1 SV=2	0.819	0	4	2	2	2	441	47.2	8.59	0	2	0	219971	1
TRUE	Low	Master Protein	Q9UBD6	Ammonium transporter Rh type C OS=Homo sapiens OX=9606 GN=RHCG PE=1 SV=1	0.815	0	9	3	5	3	479	53.1	6.39	2.33	3	0	7.15298e+06	1
TRUE	Low	Master Protein	Q86WK6	Amphoterin-induced protein 1 OS=Homo sapiens OX=9606 GN=AMIGO1 PE=1 SV=1	0.801	0.069	20	9	38	9	493	55.2	6.7	10.8	9	0	2.98294e+07	1
TRUE	Low	Master Protein	Q86SJ2	Amphoterin-induced protein 2 OS=Homo sapiens OX=9606 GN=AMIGO2 PE=1 SV=1	0.925	0.006	23	9	12	9	522	57.9	8.4	14.19	9	0	4.87579e+06	1
TRUE	Low	Master Protein	Q7Z5R6	Amyloid beta A4 precursor protein-binding family B member 1-interacting protein OS=Homo sapiens OX=9606 GN=APBB1IP PE=1 SV=1	0.552	0.267	18	10	20	10	666	73.1	5.59	18.73	10	0	5.01599e+06	1
TRUE	Low	Master Protein	Q02410	Amyloid-beta A4 precursor protein-binding family A member 1 OS=Homo sapiens OX=9606 GN=APBA1 PE=1 SV=3	0.612	0.195	11	7	16	6	837	92.8	4.93	36.06	7	0	1.58162e+06	1
TRUE	Low	Master Protein	Q99767	Amyloid-beta A4 precursor protein-binding family A member 2 OS=Homo sapiens OX=9606 GN=APBA2 PE=1 SV=3	0.901	0.015	17	9	14	8	749	82.5	4.86	23.47	9	1	3.95769e+06	1
TRUE	Low	Master Protein	O96018	Amyloid-beta A4 precursor protein-binding family A member 3 OS=Homo sapiens OX=9606 GN=APBA3 PE=1 SV=1	0.838	0	2	1	2	1	575	61.4	4.94	2.21	1	0	379049	1
TRUE	Low	Master Protein	O00213	Amyloid-beta A4 precursor protein-binding family B member 1 OS=Homo sapiens OX=9606 GN=APBB1 PE=1 SV=2	0.861	0.028	17	11	11	11	710	77.2	5.06	15.27	11	0	2.06241e+06	1
TRUE	Low	Master Protein	P51693	Amyloid-like protein 1 OS=Homo sapiens OX=9606 GN=APLP1 PE=1 SV=3	0.488	0.346	14	9	11	8	650	72.1	5.8	18.4	9	0	931069	1
TRUE	Low	Master Protein	Q06481	Amyloid-like protein 2 OS=Homo sapiens OX=9606 GN=APLP2 PE=1 SV=2	0.3	0.677	18	11	15	11	763	86.9	4.79	21.1	11	0	1.55636e+06	1
TRUE	Low	Master Protein	P10275	Androgen receptor OS=Homo sapiens OX=9606 GN=AR PE=1 SV=3	0.683	0.138	9	10	11	10	920	99.1	6.42	14.43	10	0	1.72962e+06	1
TRUE	Low	Master Protein	Q96IZ2	Androgen-dependent TFPI-regulating protein OS=Homo sapiens OX=9606 GN=ADTRP PE=1 SV=1	0.893	0.017	7	1	2	1	230	26.8	9.73	0	1	0	389420	1
TRUE	Low	Master Protein	Q4VCS5	Angiomotin OS=Homo sapiens OX=9606 GN=AMOT PE=1 SV=1	0.368	0.526	17	17	27	15	1084	118	7.64	33.06	17	0	4.89949e+06	1
TRUE	Low	Master Protein	Q8IY63	Angiomotin-like protein 1 OS=Homo sapiens OX=9606 GN=AMOTL1 PE=1 SV=1	0.438	0.417	28	28	40	26	956	106.5	7.11	59.93	28	2	8.84462e+06	1
TRUE	Low	Master Protein	Q9Y2J4	Angiomotin-like protein 2 OS=Homo sapiens OX=9606 GN=AMOTL2 PE=1 SV=3	0.697	0.125	23	15	24	15	779	85.7	7.3	44.82	15	0	1.17892e+08	1
TRUE	Low	Master Protein	Q15389	Angiopoietin-1 OS=Homo sapiens OX=9606 GN=ANGPT1 PE=1 SV=2	0.814	0.058	34	14	17	14	498	57.5	6.76	23.92	14	0	2.8347e+06	1
TRUE	Low	Master Protein	Q02763	Angiopoietin-1 receptor OS=Homo sapiens OX=9606 GN=TEK PE=1 SV=2	0.738	0.105	20	19	34	18	1124	125.7	6.89	30.12	19	1	6.9268e+06	1
TRUE	Low	Master Protein	O15123	Angiopoietin-2 OS=Homo sapiens OX=9606 GN=ANGPT2 PE=1 SV=1	0.88	0.022	18	8	8	8	496	56.9	5.58	10.88	8	0	839082	1
TRUE	Low	Master Protein	Q9BYF1	Angiotensin-converting enzyme 2 OS=Homo sapiens OX=9606 GN=ACE2 PE=1 SV=2	0.834	0.043	16	10	14	10	805	92.4	5.54	18	10	0	1.09186e+06	1
TRUE	High	Master Protein	P12821	Angiotensin-converting enzyme OS=Homo sapiens OX=9606 GN=ACE PE=1 SV=1	0.001	6.154	17	21	34	20	1306	149.6	6.39	37.47	21	1	1.25834e+08	1
TRUE	Low	Master Protein	P04920	Anion exchange protein 2 OS=Homo sapiens OX=9606 GN=SLC4A2 PE=1 SV=4	0.835	0.043	7	11	17	11	1241	136.9	6.29	29.86	11	0	6.68747e+06	1
TRUE	Low	Master Protein	P48751	Anion exchange protein 3 OS=Homo sapiens OX=9606 GN=SLC4A3 PE=1 SV=2	0.555	0.264	10	10	16	10	1232	135.7	6.44	26.44	10	0	1.37519e+06	1
TRUE	Low	Master Protein	Q96Q91	Anion exchange protein 4 OS=Homo sapiens OX=9606 GN=SLC4A9 PE=2 SV=2	0.512	0.308	9	6	11	6	983	108.2	7.09	6.51	6	0	3.99889e+06	1
TRUE	Low	Master Protein	Q8TE54	Anion exchange transporter OS=Homo sapiens OX=9606 GN=SLC26A7 PE=2 SV=2	0.637	0.173	10	6	6	6	656	72.2	7.9	11.12	6	0	5.45983e+06	1
TRUE	Low	Master Protein	Q969K4	Ankyrin repeat and BTB/POZ domain-containing protein 1 OS=Homo sapiens OX=9606 GN=ABTB1 PE=1 SV=1	0.471	0.364	10	6	7	6	478	53.9	5.33	10.09	6	0	1.40674e+06	1
TRUE	Low	Master Protein	Q8N8V4	Ankyrin repeat and SAM domain-containing protein 4B OS=Homo sapiens OX=9606 GN=ANKS4B PE=1 SV=2	0.306	0.656	24	12	15	12	417	46.6	5.1	21.25	12	0	1.97832e+06	1
TRUE	Medium	Master Protein	Q7Z6G8	Ankyrin repeat and sterile alpha motif domain-containing protein 1B OS=Homo sapiens OX=9606 GN=ANKS1B PE=1 SV=2	0.023	2.352	22	22	33	22	1248	138	6.37	46.07	22	0	1.62651e+07	1
TRUE	Low	Master Protein	Q6UB99	Ankyrin repeat domain-containing protein 11 OS=Homo sapiens OX=9606 GN=ANKRD11 PE=1 SV=3	0.341	0.586	20	55	76	55	2663	297.7	7.11	112.39	55	0	2.91912e+07	1
TRUE	Low	Master Protein	Q8IZ07	Ankyrin repeat domain-containing protein 13A OS=Homo sapiens OX=9606 GN=ANKRD13A PE=1 SV=3	0.804	0	10	6	10	5	590	67.6	5.02	12.81	6	0	1.26856e+06	1
TRUE	Low	Master Protein	Q86YJ7	Ankyrin repeat domain-containing protein 13B OS=Homo sapiens OX=9606 GN=ANKRD13B PE=1 SV=4	0.759	0.091	16	9	17	9	626	70.2	6.93	20.73	9	0	7.04444e+06	1
TRUE	Low	Master Protein	Q6ZTN6	Ankyrin repeat domain-containing protein 13D OS=Homo sapiens OX=9606 GN=ANKRD13D PE=1 SV=2	0.815	0.058	16	7	10	6	518	58.4	5.38	11.19	7	1	1.24181e+06	1
TRUE	Low	Master Protein	Q5TYW2	Ankyrin repeat domain-containing protein 20A1 OS=Homo sapiens OX=9606 GN=ANKRD20A1 PE=2 SV=1	0.619	0.188	17	14	16	14	823	94	7.85	25.59	14	0	2.1025e+06	1
TRUE	Low	Master Protein	Q96NW4	Ankyrin repeat domain-containing protein 27 OS=Homo sapiens OX=9606 GN=ANKRD27 PE=1 SV=2	0.697	0.126	16	14	23	14	1050	116.9	6.87	23.41	14	0	7.40021e+06	1
TRUE	High	Master Protein	P16157	Ankyrin-1 OS=Homo sapiens OX=9606 GN=ANK1 PE=1 SV=3	0	13.288	17	30	61	27	1881	206.1	6.01	62.42	30	1	2.18235e+07	1
TRUE	Low	Master Protein	Q01484	Ankyrin-2 OS=Homo sapiens OX=9606 GN=ANK2 PE=1 SV=4	0.127	1.279	20	64	89	61	3957	433.4	5.14	118.67	64	0	1.77359e+07	1
TRUE	High	Master Protein	Q12955	Ankyrin-3 OS=Homo sapiens OX=9606 GN=ANK3 PE=1 SV=3	0.001	6.693	26	96	136	93	4377	480.1	6.49	203.06	96	3	2.16947e+07	1
TRUE	High	Master Protein	P04083	Annexin A1 OS=Homo sapiens OX=9606 GN=ANXA1 PE=1 SV=2	0	122.77	72	27	71	27	346	38.7	7.02	230.76	27	0	1.48572e+07	1
TRUE	High	Master Protein	P27216	Annexin A13 OS=Homo sapiens OX=9606 GN=ANXA13 PE=1 SV=3	0	9.481	34	10	16	10	316	35.4	5.6	40.81	10	0	4.06083e+06	1
TRUE	High	Master Protein	P07355	Annexin A2 OS=Homo sapiens OX=9606 GN=ANXA2 PE=1 SV=2	0	193.9	75	33	223	9	339	38.6	7.75	741.43	33	30	6.9768e+07	1
TRUE	High	Master Protein	P12429	Annexin A3 OS=Homo sapiens OX=9606 GN=ANXA3 PE=1 SV=3	0	83.326	69	27	72	27	323	36.4	5.92	210.17	27	0	1.73047e+07	1
TRUE	High	Master Protein	P09525	Annexin A4 OS=Homo sapiens OX=9606 GN=ANXA4 PE=1 SV=4	0	124.922	66	30	160	29	319	35.9	6.13	570.05	30	1	3.55407e+07	1
TRUE	High	Master Protein	P08758	Annexin A5 OS=Homo sapiens OX=9606 GN=ANXA5 PE=1 SV=2	0	107.061	69	25	132	24	320	35.9	5.05	416.38	25	0	4.76214e+07	1
TRUE	High	Master Protein	P20073	Annexin A7 OS=Homo sapiens OX=9606 GN=ANXA7 PE=1 SV=3	0	51.807	32	14	29	14	488	52.7	5.68	87.15	14	0	3.66957e+06	1
TRUE	Low	Master Protein	P13928	Annexin A8 OS=Homo sapiens OX=9606 GN=ANXA8 PE=1 SV=3	0.939	0.001	25	8	9	8	327	36.9	5.78	15.33	8	0	1.7477e+06	1
TRUE	Low	Master Protein	O76027	Annexin A9 OS=Homo sapiens OX=9606 GN=ANXA9 PE=1 SV=3	0.769	0.083	28	6	7	6	345	38.3	5.77	1.79	6	0	252335	1
TRUE	Low	Master Protein	Q5XXA6	Anoctamin-1 OS=Homo sapiens OX=9606 GN=ANO1 PE=1 SV=1	0.901	0.015	12	13	21	12	986	114	8.54	15.65	13	0	7.70574e+06	1
TRUE	Medium	Master Protein	Q9NW15	Anoctamin-10 OS=Homo sapiens OX=9606 GN=ANO10 PE=1 SV=2	0.012	2.886	16	11	16	11	660	76.3	7.4	21.39	11	0	1.74808e+06	1
TRUE	Low	Master Protein	Q9NQ90	Anoctamin-2 OS=Homo sapiens OX=9606 GN=ANO2 PE=1 SV=2	0.454	0.39	27	26	43	25	1003	113.9	6.55	56.32	26	1	7.16396e+06	1
TRUE	Low	Master Protein	Q9BYT9	Anoctamin-3 OS=Homo sapiens OX=9606 GN=ANO3 PE=1 SV=2	0.712	0.118	14	17	28	17	981	114.6	8.66	38.56	17	0	6.78072e+06	1
TRUE	Low	Master Protein	Q32M45	Anoctamin-4 OS=Homo sapiens OX=9606 GN=ANO4 PE=2 SV=1	0.434	0.424	17	15	18	15	955	111.4	8.18	23	15	0	5.43687e+06	1
TRUE	Low	Master Protein	Q75V66	Anoctamin-5 OS=Homo sapiens OX=9606 GN=ANO5 PE=1 SV=1	0.838	0.038	11	9	15	9	913	107.1	6.8	18.49	9	0	5.91946e+06	1
TRUE	Low	Master Protein	Q4KMQ2	Anoctamin-6 OS=Homo sapiens OX=9606 GN=ANO6 PE=1 SV=2	0.186	1.018	10	11	13	11	910	106.1	7.77	26.69	11	0	804270	1
TRUE	Low	Master Protein	Q6IWH7	Anoctamin-7 OS=Homo sapiens OX=9606 GN=ANO7 PE=1 SV=2	0.472	0.363	16	12	26	12	933	105.5	7.87	46.31	12	0	9.87733e+06	1
TRUE	Low	Master Protein	Q9HCE9	Anoctamin-8 OS=Homo sapiens OX=9606 GN=ANO8 PE=1 SV=3	0.799	0.07	17	19	26	19	1232	135.9	5.82	30.17	19	0	2.6803e+06	1
TRUE	Low	Master Protein	A1A5B4	Anoctamin-9 OS=Homo sapiens OX=9606 GN=ANO9 PE=1 SV=3	0.909	0.012	7	7	7	7	782	90.3	8.16	8.55	7	0	736917	1
TRUE	Low	Master Protein	P23352	Anosmin-1 OS=Homo sapiens OX=9606 GN=ANOS1 PE=1 SV=3	0.848	0.035	13	6	6	6	680	76.1	9.16	7.95	6	0	88503.9	1
TRUE	Low	Master Protein	Q9H6X2	Anthrax toxin receptor 1 OS=Homo sapiens OX=9606 GN=ANTXR1 PE=1 SV=2	0.819	0.052	22	9	10	8	564	62.7	7.61	16.67	9	1	1.82963e+06	1
TRUE	Low	Master Protein	P58335	Anthrax toxin receptor 2 OS=Homo sapiens OX=9606 GN=ANTXR2 PE=1 SV=5	0.719	0.112	26	9	10	8	489	53.6	7.46	9.27	9	0	727499	1
TRUE	Low	Master Protein	A6NF34	Anthrax toxin receptor-like OS=Homo sapiens OX=9606 GN=ANTXRL PE=3 SV=3	0.253	0.812	11	8	13	8	631	70.6	8.37	3.31	8	0	400156	1
TRUE	Low	Master Protein	P15813	Antigen-presenting glycoprotein CD1d OS=Homo sapiens OX=9606 GN=CD1D PE=1 SV=1	0.812	0.061	16	6	13	6	335	37.7	8.16	6.09	6	0	705945	1
TRUE	High	Master Protein	P01008	Antithrombin-III OS=Homo sapiens OX=9606 GN=SERPINC1 PE=1 SV=1	0	7.81	20	12	19	12	464	52.6	6.71	32.39	12	0	1.85089e+07	1
TRUE	Medium	Master Protein	O95786	Antiviral innate immune response receptor RIG-I OS=Homo sapiens OX=9606 GN=DDX58 PE=1 SV=2	0.036	2.058	16	15	23	15	925	106.5	6.4	43.19	15	0	2.91056e+06	1
TRUE	High	Master Protein	Q9BXS5	AP-1 complex subunit mu-1 OS=Homo sapiens OX=9606 GN=AP1M1 PE=1 SV=3	0	12.684	29	12	19	12	423	48.6	7.3	30.61	12	0	2.91782e+06	1
TRUE	Low	Master Protein	P56377	AP-1 complex subunit sigma-2 OS=Homo sapiens OX=9606 GN=AP1S2 PE=1 SV=1	0.825	0	15	2	7	2	157	18.6	5.47	7.3	2	0	183317	1
TRUE	High	Master Protein	O95782	AP-2 complex subunit alpha-1 OS=Homo sapiens OX=9606 GN=AP2A1 PE=1 SV=3	0	65.981	36	34	59	19	977	107.5	7.03	128.16	34	14	7.79449e+06	1
TRUE	High	Master Protein	O94973	AP-2 complex subunit alpha-2 OS=Homo sapiens OX=9606 GN=AP2A2 PE=1 SV=2	0	54.055	32	27	44	12	939	103.9	6.96	117.13	27	0	2.13442e+06	1
TRUE	High	Master Protein	P63010	AP-2 complex subunit beta OS=Homo sapiens OX=9606 GN=AP2B1 PE=1 SV=1	0	95.992	38	37	69	37	937	104.5	5.38	190.7	37	0	1.12917e+07	1
TRUE	High	Master Protein	Q96CW1	AP-2 complex subunit mu OS=Homo sapiens OX=9606 GN=AP2M1 PE=1 SV=2	0	47.7	47	20	35	20	435	49.6	9.54	86.69	20	0	4.56963e+06	1
TRUE	High	Master Protein	Q2M2I8	AP2-associated protein kinase 1 OS=Homo sapiens OX=9606 GN=AAK1 PE=1 SV=3	0	7.179	18	13	22	13	961	103.8	6.6	40.58	13	0	2.96447e+06	1
TRUE	Low	Master Protein	Q5JTC6	APC membrane recruitment protein 1 OS=Homo sapiens OX=9606 GN=AMER1 PE=1 SV=2	0.769	0.084	15	19	33	19	1135	124	4.84	59.03	19	0	1.62821e+07	1
TRUE	Low	Master Protein	Q8N7J2	APC membrane recruitment protein 2 OS=Homo sapiens OX=9606 GN=AMER2 PE=1 SV=3	0.39	0.483	24	16	24	16	671	69.5	6.99	32.36	16	0	2.51333e+06	1
TRUE	Low	Master Protein	Q8N944	APC membrane recruitment protein 3 OS=Homo sapiens OX=9606 GN=AMER3 PE=1 SV=2	0.575	0.237	11	8	14	8	861	90.4	5.69	17.42	8	0	5.20428e+06	1
TRUE	Low	Master Protein	C9J069	Apical junction component 1 homolog OS=Homo sapiens OX=9606 GN=AJM1 PE=3 SV=1	0.655	0.162	18	14	20	14	976	106.6	9.03	26.14	14	0	988018	1
TRUE	High	Master Protein	P02647	Apolipoprotein A-I OS=Homo sapiens OX=9606 GN=APOA1 PE=1 SV=1	0	80.254	64	19	63	19	267	30.8	5.76	195.28	19	0	1.21718e+07	1
TRUE	Low	Master Protein	Q0VD83	Apolipoprotein B receptor OS=Homo sapiens OX=9606 GN=APOBR PE=1 SV=3	0.881	0.02	12	12	22	12	1097	115.6	4.4	35.42	12	0	2.52088e+06	1
TRUE	High	Master Protein	P04114	Apolipoprotein B-100 OS=Homo sapiens OX=9606 GN=APOB PE=1 SV=2	0	112.509	25	94	137	93	4563	515.3	7.05	283.34	94	1	2.47606e+07	1
TRUE	Low	Master Protein	Q96KQ4	Apoptosis-stimulating of p53 protein 1 OS=Homo sapiens OX=9606 GN=PPP1R13B PE=1 SV=3	0.471	0.365	22	20	26	20	1090	119.5	6.76	39.72	20	0	2.43217e+07	1
TRUE	High	Master Protein	Q9UKV3	Apoptotic chromatin condensation inducer in the nucleus OS=Homo sapiens OX=9606 GN=ACIN1 PE=1 SV=2	0	31.369	23	25	35	25	1341	151.8	6.43	80.19	25	0	8.27771e+06	1
TRUE	Low	Master Protein	Q96PS8	Aquaporin-10 OS=Homo sapiens OX=9606 GN=AQP10 PE=1 SV=2	0.918	0	6	1	1	1	301	31.7	6.77	0	1	0		1
TRUE	Low	Master Protein	Q13520	Aquaporin-6 OS=Homo sapiens OX=9606 GN=AQP6 PE=1 SV=2	0.837	0.04	8	2	2	2	282	29.4	8.66	4.22	2	0	10391.5	1
TRUE	Low	Master Protein	O94778	Aquaporin-8 OS=Homo sapiens OX=9606 GN=AQP8 PE=1 SV=2	0.85	0	9	2	2	2	261	27.4	6.89	0	2	0	156291	1
TRUE	Low	Master Protein	O75689	Arf-GAP with dual PH domain-containing protein 1 OS=Homo sapiens OX=9606 GN=ADAP1 PE=1 SV=2	0.148	1.191	17	5	9	5	374	43.4	8.97	12.35	5	0	943871	1
TRUE	Low	Master Protein	Q9NPF8	Arf-GAP with dual PH domain-containing protein 2 OS=Homo sapiens OX=9606 GN=ADAP2 PE=1 SV=1	0.792	0.074	18	8	8	8	381	44.3	9.36	7.62	8	0	1.11741e+06	1
TRUE	High	Master Protein	Q96P48	Arf-GAP with Rho-GAP domain, ANK repeat and PH domain-containing protein 1 OS=Homo sapiens OX=9606 GN=ARAP1 PE=1 SV=3	0	8.857	18	24	37	24	1450	162.1	6.23	47.76	24	0	4.94554e+06	1
TRUE	Low	Master Protein	Q8WWN8	Arf-GAP with Rho-GAP domain, ANK repeat and PH domain-containing protein 3 OS=Homo sapiens OX=9606 GN=ARAP3 PE=1 SV=1	0.744	0.102	16	25	38	25	1544	169.7	7.08	44.96	25	0	1.40273e+07	1
TRUE	Low	Master Protein	Q9ULH1	Arf-GAP with SH3 domain, ANK repeat and PH domain-containing protein 1 OS=Homo sapiens OX=9606 GN=ASAP1 PE=1 SV=4	0.622	0.185	24	25	32	22	1129	125.4	7.31	36.13	25	2	6.05928e+06	1
TRUE	Low	Master Protein	O43150	Arf-GAP with SH3 domain, ANK repeat and PH domain-containing protein 2 OS=Homo sapiens OX=9606 GN=ASAP2 PE=1 SV=3	0.62	0.188	21	19	23	17	1006	111.6	6.68	27.95	19	0	3.43423e+06	1
TRUE	High	Master Protein	P53365	Arfaptin-2 OS=Homo sapiens OX=9606 GN=ARFIP2 PE=1 SV=1	0	7.931	19	8	9	8	341	37.8	6.04	15.57	8	0	2.62136e+06	1
TRUE	Low	Master Protein	Q8TF01	Arginine/serine-rich protein PNISR OS=Homo sapiens OX=9606 GN=PNISR PE=1 SV=2	0.827	0.049	24	19	35	19	805	92.5	10.02	37.04	19	0	1.31564e+07	1
TRUE	Low	Master Protein	Q8N8R7	ARL14 effector protein OS=Homo sapiens OX=9606 GN=ARL14EP PE=1 SV=1	0.932	0.004	29	6	8	6	260	29.3	8.07	13.53	6	0	740699	1
TRUE	Low	Master Protein	O00192	Armadillo repeat protein deleted in velo-cardio-facial syndrome OS=Homo sapiens OX=9606 GN=ARVCF PE=1 SV=1	0.463	0.378	22	18	27	18	962	104.6	6.81	47.06	18	0	4.68206e+06	1
TRUE	Low	Master Protein	Q8N5I2	Arrestin domain-containing protein 1 OS=Homo sapiens OX=9606 GN=ARRDC1 PE=1 SV=1	0.921	0.008	17	6	7	6	433	46	7.02	6.45	6	0	2.17467e+06	1
TRUE	Low	Master Protein	Q8TBH0	Arrestin domain-containing protein 2 OS=Homo sapiens OX=9606 GN=ARRDC2 PE=1 SV=2	0.909	0.013	13	4	5	4	407	44.4	9.2	7.9	4	0	1.15966e+06	1
TRUE	Low	Master Protein	Q96B67	Arrestin domain-containing protein 3 OS=Homo sapiens OX=9606 GN=ARRDC3 PE=1 SV=1	0.941	0.001	15	4	6	4	414	46.4	6.6	2.24	4	0	1.13349e+06	1
TRUE	Low	Master Protein	Q8NCT1	Arrestin domain-containing protein 4 OS=Homo sapiens OX=9606 GN=ARRDC4 PE=1 SV=3	0.713	0.117	12	5	5	5	418	45.5	6.19	7.79	5	0	293939	1
TRUE	Low	Master Protein	Q9NS82	Asc-type amino acid transporter 1 OS=Homo sapiens OX=9606 GN=SLC7A10 PE=1 SV=1	0.931	0.004	3	2	2	2	523	56.8	8.18	1.67	2	0	37982.1	1
TRUE	Low	Master Protein	P07306	Asialoglycoprotein receptor 1 OS=Homo sapiens OX=9606 GN=ASGR1 PE=1 SV=2	0.939	0.002	13	4	4	4	291	33.2	5.5	4.57	4	0	125838	1
TRUE	Low	Master Protein	P07307	Asialoglycoprotein receptor 2 OS=Homo sapiens OX=9606 GN=ASGR2 PE=1 SV=2	0.84	0	9	2	3	2	311	35.1	6.25	5.86	2	0	249743	1
TRUE	High	Master Protein	P00505	Aspartate aminotransferase, mitochondrial OS=Homo sapiens OX=9606 GN=GOT2 PE=1 SV=3	0	87.33	54	26	67	26	430	47.5	9.01	202.94	26	0	1.57783e+07	1
TRUE	High	Master Protein	Q12797	Aspartyl/asparaginyl beta-hydroxylase OS=Homo sapiens OX=9606 GN=ASPH PE=1 SV=3	0	53.499	23	14	23	14	758	85.8	5.01	79.79	14	0	1.54582e+06	1
TRUE	Low	Master Protein	Q6HA08	Astacin-like metalloendopeptidase OS=Homo sapiens OX=9606 GN=ASTL PE=1 SV=4	0.933	0.004	6	2	2	2	431	45.9	7.75	4.2	2	0	110093	1
TRUE	Low	Master Protein	O14525	Astrotactin-1 OS=Homo sapiens OX=9606 GN=ASTN1 PE=1 SV=3	0.901	0.015	14	15	19	15	1302	144.8	5.24	18.08	15	0	2.211e+06	1
TRUE	Low	Master Protein	Q8NFD5	AT-rich interactive domain-containing protein 1B OS=Homo sapiens OX=9606 GN=ARID1B PE=1 SV=2	0.332	0.604	14	27	63	27	2236	236	6.73	86.51	27	0	1.83346e+07	1
TRUE	Low	Master Protein	Q68CP9	AT-rich interactive domain-containing protein 2 OS=Homo sapiens OX=9606 GN=ARID2 PE=1 SV=2	0.189	1	17	27	43	27	1835	197.3	7.42	72.58	27	0	8.49744e+06	1
TRUE	Low	Master Protein	P29374	AT-rich interactive domain-containing protein 4A OS=Homo sapiens OX=9606 GN=ARID4A PE=1 SV=3	0.194	0.982	15	18	25	18	1257	142.7	5.1	38.06	18	0	3.63804e+06	1
TRUE	High	Master Protein	Q9UBB4	Ataxin-10 OS=Homo sapiens OX=9606 GN=ATXN10 PE=1 SV=1	0	14.934	25	9	11	8	475	53.5	5.25	20.38	9	0	2.09898e+06	1
TRUE	Low	Master Protein	P54252	Ataxin-3 OS=Homo sapiens OX=9606 GN=ATXN3 PE=1 SV=5	0.923	0	12	3	5	3	361	41.2	4.78	11.53	3	0	763892	1
TRUE	High	Master Protein	P25705	ATP synthase subunit alpha, mitochondrial OS=Homo sapiens OX=9606 GN=ATP5F1A PE=1 SV=1	0	210.096	70	41	245	41	553	59.7	9.13	739.89	41	0	7.38345e+07	1
TRUE	High	Master Protein	P06576	ATP synthase subunit beta, mitochondrial OS=Homo sapiens OX=9606 GN=ATP5F1B PE=1 SV=3	0	251.861	59	25	307	25	529	56.5	5.4	1103.77	25	0	8.1547e+07	1
TRUE	Low	Master Protein	Q86UK0	ATP-binding cassette sub-family A member 12 OS=Homo sapiens OX=9606 GN=ABCA12 PE=1 SV=3	0.31	0.653	14	32	43	31	2595	293	7.75	38.55	32	1	3.66644e+07	1
TRUE	High	Master Protein	Q86UQ4	ATP-binding cassette sub-family A member 13 OS=Homo sapiens OX=9606 GN=ABCA13 PE=2 SV=3	0.01	3.214	19	79	168	79	5058	575.8	6.46	256.2	79	0	1.4845e+08	1
TRUE	Low	Master Protein	Q9BZC7	ATP-binding cassette sub-family A member 2 OS=Homo sapiens OX=9606 GN=ABCA2 PE=1 SV=4	0.219	0.904	18	35	46	34	2435	269.7	6.81	78.96	35	0	5.26439e+06	1
TRUE	Low	Master Protein	Q99758	ATP-binding cassette sub-family A member 3 OS=Homo sapiens OX=9606 GN=ABCA3 PE=1 SV=2	0.282	0.732	11	15	18	15	1704	191.2	7.62	21.41	15	0	5.19443e+06	1
TRUE	Medium	Master Protein	Q8N139	ATP-binding cassette sub-family A member 6 OS=Homo sapiens OX=9606 GN=ABCA6 PE=1 SV=2	0.015	2.721	11	14	26	13	1617	184.2	7.36	32.54	14	0	3.96113e+06	1
TRUE	Low	Master Protein	O94911	ATP-binding cassette sub-family A member 8 OS=Homo sapiens OX=9606 GN=ABCA8 PE=1 SV=3	0.367	0.528	13	16	24	15	1581	179.1	7.18	30.79	16	1	6.67022e+06	1
TRUE	Low	Master Protein	Q2M3G0	ATP-binding cassette sub-family B member 5 OS=Homo sapiens OX=9606 GN=ABCB5 PE=1 SV=4	0.736	0.106	15	14	31	13	1257	138.6	7.53	56.32	14	2	7.66368e+06	1
TRUE	Medium	Master Protein	Q9NP58	ATP-binding cassette sub-family B member 6, mitochondrial OS=Homo sapiens OX=9606 GN=ABCB6 PE=1 SV=1	0.021	2.377	22	18	45	18	842	93.8	8.48	77.2	18	0	7.00164e+06	1
TRUE	Low	Master Protein	Q96J66	ATP-binding cassette sub-family C member 11 OS=Homo sapiens OX=9606 GN=ABCC11 PE=1 SV=1	0.595	0.211	19	19	33	17	1382	154.2	8.09	51.4	19	0	1.21748e+07	1
TRUE	Low	Master Protein	Q09428	ATP-binding cassette sub-family C member 8 OS=Homo sapiens OX=9606 GN=ABCC8 PE=1 SV=6	0.596	0.208	14	21	32	18	1581	176.9	7.81	51.59	21	3	5.43603e+06	1
TRUE	Low	Master Protein	O60706	ATP-binding cassette sub-family C member 9 OS=Homo sapiens OX=9606 GN=ABCC9 PE=1 SV=2	0.376	0.503	13	20	32	17	1549	174.1	7.37	46.64	20	0	3.24309e+06	1
TRUE	Low	Master Protein	P45844	ATP-binding cassette sub-family G member 1 OS=Homo sapiens OX=9606 GN=ABCG1 PE=1 SV=3	0.496	0.336	18	8	14	7	678	75.5	7.81	16.96	8	0	583193	1
TRUE	Low	Master Protein	Q9H172	ATP-binding cassette sub-family G member 4 OS=Homo sapiens OX=9606 GN=ABCG4 PE=1 SV=2	0.789	0.076	17	10	12	9	646	71.8	8.16	19.67	10	1	720657	1
TRUE	Low	Master Protein	Q9H222	ATP-binding cassette sub-family G member 5 OS=Homo sapiens OX=9606 GN=ABCG5 PE=1 SV=1	0.853	0	16	9	15	9	651	72.5	8.95	6.6	9	0	1.22949e+07	1
TRUE	Low	Master Protein	Q9H221	ATP-binding cassette sub-family G member 8 OS=Homo sapiens OX=9606 GN=ABCG8 PE=1 SV=1	0.837	0.039	12	8	9	8	673	75.6	8.22	9.6	8	0	1.81968e+06	1
TRUE	High	Master Protein	P53396	ATP-citrate synthase OS=Homo sapiens OX=9606 GN=ACLY PE=1 SV=3	0	104.198	43	41	76	41	1101	120.8	7.33	189.54	41	0	2.22747e+07	1
TRUE	High	Master Protein	P08237	ATP-dependent 6-phosphofructokinase, muscle type OS=Homo sapiens OX=9606 GN=PFKM PE=1 SV=2	0	27.27	34	21	39	21	780	85.1	7.99	66.42	21	0	2.8639e+06	1
TRUE	High	Master Protein	O00571	ATP-dependent RNA helicase DDX3X OS=Homo sapiens OX=9606 GN=DDX3X PE=1 SV=3	0	69.223	43	28	88	28	662	73.2	7.18	214.09	28	0	2.02554e+07	1
TRUE	High	Master Protein	Q9BQ39	ATP-dependent RNA helicase DDX50 OS=Homo sapiens OX=9606 GN=DDX50 PE=1 SV=1	0	10.855	24	19	37	19	737	82.5	9.17	84.27	19	0	8.09471e+06	1
TRUE	High	Master Protein	P08183	ATP-dependent translocase ABCB1 OS=Homo sapiens OX=9606 GN=ABCB1 PE=1 SV=3	0.001	5.924	18	17	25	16	1280	141.4	9	46.24	17	1	4.06251e+06	1
TRUE	Low	Master Protein	P48048	ATP-sensitive inward rectifier potassium channel 1 OS=Homo sapiens OX=9606 GN=KCNJ1 PE=1 SV=1	0.189	0.997	16	5	6	5	391	44.8	8.82	6.64	5	0	531733	1
TRUE	Low	Master Protein	Q14654	ATP-sensitive inward rectifier potassium channel 11 OS=Homo sapiens OX=9606 GN=KCNJ11 PE=1 SV=2	0.926	0.007	16	5	6	5	390	43.5	8	8.3	5	0	6.21452e+06	1
TRUE	Low	Master Protein	Q99712	ATP-sensitive inward rectifier potassium channel 15 OS=Homo sapiens OX=9606 GN=KCNJ15 PE=1 SV=2	0.817	0.054	10	2	3	2	375	42.6	7.69	4.32	2	0	42067.5	1
TRUE	Low	Master Protein	Q15842	ATP-sensitive inward rectifier potassium channel 8 OS=Homo sapiens OX=9606 GN=KCNJ8 PE=1 SV=1	0.857	0.03	19	9	10	9	424	47.9	9.26	11.67	9	0	2.65004e+06	1
TRUE	High	Master Protein	Q8NBU5	ATPase family AAA domain-containing protein 1 OS=Homo sapiens OX=9606 GN=ATAD1 PE=1 SV=1	0	15.657	30	9	13	9	361	40.7	6.9	34.8	9	0	667041	1
TRUE	High	Master Protein	Q5T9A4	ATPase family AAA domain-containing protein 3B OS=Homo sapiens OX=9606 GN=ATAD3B PE=1 SV=1	0	21.709	22	14	23	14	648	72.5	9.2	50.31	14	0	2.10389e+06	1
TRUE	Medium	Master Protein	P16066	Atrial natriuretic peptide receptor 1 OS=Homo sapiens OX=9606 GN=NPR1 PE=1 SV=1	0.032	2.109	12	11	16	10	1061	118.8	6.64	33.13	11	0	1.6053e+06	1
TRUE	Low	Master Protein	P20594	Atrial natriuretic peptide receptor 2 OS=Homo sapiens OX=9606 GN=NPR2 PE=1 SV=1	0.495	0.338	14	13	18	12	1047	116.9	6.87	30.43	13	0	2.23378e+07	1
TRUE	Low	Master Protein	P17342	Atrial natriuretic peptide receptor 3 OS=Homo sapiens OX=9606 GN=NPR3 PE=1 SV=2	0.263	0.784	14	7	9	7	541	59.8	6.35	15.02	7	0	1.15402e+06	1
TRUE	Low	Master Protein	Q9Y5Q5	Atrial natriuretic peptide-converting enzyme OS=Homo sapiens OX=9606 GN=CORIN PE=1 SV=2	0.835	0.044	7	11	17	11	1042	116.4	5.02	23	11	0	2.86556e+06	1
TRUE	Low	Master Protein	O75882	Attractin OS=Homo sapiens OX=9606 GN=ATRN PE=1 SV=2	0.474	0.362	17	19	28	19	1429	158.4	7.31	43.22	19	0	3.13175e+06	1
TRUE	Low	Master Protein	O00590	Atypical chemokine receptor 2 OS=Homo sapiens OX=9606 GN=ACKR2 PE=1 SV=2	0.752	0	6	4	5	4	384	43.4	7.69	1.85	4	0	238157	1
TRUE	Low	Master Protein	P25106	Atypical chemokine receptor 3 OS=Homo sapiens OX=9606 GN=ACKR3 PE=1 SV=3	0.801	0	3	1	1	1	362	41.5	7.58	0	1	0	6963.79	1
TRUE	Low	Master Protein	Q9NPB9	Atypical chemokine receptor 4 OS=Homo sapiens OX=9606 GN=ACKR4 PE=1 SV=1	0.821	0	11	2	2	2	350	39.9	8.5	0	2	0	69073.4	1
TRUE	High	Master Protein	Q96D53	Atypical kinase COQ8B, mitochondrial OS=Homo sapiens OX=9606 GN=COQ8B PE=1 SV=2	0.003	4.86	26	12	13	12	544	60	7.23	17.36	12	0	3.10224e+06	1
TRUE	Low	Master Protein	O15169	Axin-1 OS=Homo sapiens OX=9606 GN=AXIN1 PE=1 SV=2	0.181	1.045	21	20	28	20	862	95.6	6.96	42.15	20	0	3.77093e+06	1
TRUE	Low	Master Protein	Q7Z6A9	B- and T-lymphocyte attenuator OS=Homo sapiens OX=9606 GN=BTLA PE=1 SV=3	0.939	0.001	13	4	10	4	289	32.8	6.52	16.4	4	0	3.91466e+06	1
TRUE	Low	Master Protein	P40259	B-cell antigen receptor complex-associated protein beta chain OS=Homo sapiens OX=9606 GN=CD79B PE=1 SV=1	0.843	0	12	2	2	2	229	26	5.92	0	2	0	446971	1
TRUE	Low	Master Protein	P21854	B-cell differentiation antigen CD72 OS=Homo sapiens OX=9606 GN=CD72 PE=1 SV=1	0.575	0.237	24	8	8	8	359	40.2	8.28	14.14	8	0	1.42083e+06	1
TRUE	Low	Master Protein	Q8WV28	B-cell linker protein OS=Homo sapiens OX=9606 GN=BLNK PE=1 SV=2	0.943	0	29	15	18	15	456	50.4	8.16	28.19	15	0	1.04586e+07	1
TRUE	Low	Master Protein	P20749	B-cell lymphoma 3 protein OS=Homo sapiens OX=9606 GN=BCL3 PE=1 SV=2	0.582	0.227	24	9	12	8	454	47.6	8.41	8.92	9	1	1.92633e+06	1
TRUE	Low	Master Protein	P20273	B-cell receptor CD22 OS=Homo sapiens OX=9606 GN=CD22 PE=1 SV=2	0.94	0.001	12	7	10	7	847	95.3	6.65	16.06	7	0	979931	1
TRUE	Low	Master Protein	Q9UHQ4	B-cell receptor-associated protein 29 OS=Homo sapiens OX=9606 GN=BCAP29 PE=1 SV=2	0.942	0	39	10	12	10	241	28.3	9.54	6.13	10	0	2.07065e+06	1
TRUE	High	Master Protein	P51572	B-cell receptor-associated protein 31 OS=Homo sapiens OX=9606 GN=BCAP31 PE=1 SV=3	0	14.796	36	13	21	13	246	28	8.44	45	13	0	5.26541e+06	1
TRUE	Low	Master Protein	P15391	B-lymphocyte antigen CD19 OS=Homo sapiens OX=9606 GN=CD19 PE=1 SV=6	0.93	0.004	13	7	12	7	556	61.1	4.98	21.19	7	0	912547	1
TRUE	Low	Master Protein	P11836	B-lymphocyte antigen CD20 OS=Homo sapiens OX=9606 GN=MS4A1 PE=1 SV=1	0.662	0.157	28	6	6	6	297	33.1	5.05	7.18	6	0	562031	1
TRUE	Low	Master Protein	P46663	B1 bradykinin receptor OS=Homo sapiens OX=9606 GN=BDKRB1 PE=1 SV=3	0.876	0	7	4	9	4	353	40.5	9.31	17.2	4	0	3.16838e+06	1
TRUE	Low	Master Protein	P30411	B2 bradykinin receptor OS=Homo sapiens OX=9606 GN=BDKRB2 PE=1 SV=2	0.893	0.017	14	6	6	6	391	44.4	8.13	6.99	6	0	1.30732e+06	1
TRUE	Low	Master Protein	Q13075	Baculoviral IAP repeat-containing protein 1 OS=Homo sapiens OX=9606 GN=NAIP PE=1 SV=3	0.586	0.221	14	16	22	16	1403	159.5	5.99	25.48	16	0	5.63179e+06	1
TRUE	Low	Master Protein	Q13490	Baculoviral IAP repeat-containing protein 2 OS=Homo sapiens OX=9606 GN=BIRC2 PE=1 SV=2	0.938	0.001	26	12	15	12	618	69.9	6.7	28.07	12	0	1.82451e+06	1
TRUE	High	Master Protein	O95817	BAG family molecular chaperone regulator 3 OS=Homo sapiens OX=9606 GN=BAG3 PE=1 SV=3	0.001	6.618	10	5	8	5	575	61.6	6.95	13.81	5	0	811718	1
TRUE	Low	Master Protein	O95429	BAG family molecular chaperone regulator 4 OS=Homo sapiens OX=9606 GN=BAG4 PE=1 SV=1	0.755	0.096	9	3	3	3	457	49.6	5.12	1.76	3	0	1.02347e+06	1
TRUE	Low	Master Protein	O94812	BAI1-associated protein 3 OS=Homo sapiens OX=9606 GN=BAIAP3 PE=1 SV=2	0.623	0.184	12	14	20	14	1187	131.8	6.37	25.78	14	0	2.36028e+07	1
TRUE	High	Master Protein	P02730	Band 3 anion transport protein OS=Homo sapiens OX=9606 GN=SLC4A1 PE=1 SV=3	0	29.89	19	14	21	14	911	101.7	5.19	49.26	14	0	4.01515e+06	1
TRUE	High	Master Protein	Q9H4G0	Band 4.1-like protein 1 OS=Homo sapiens OX=9606 GN=EPB41L1 PE=1 SV=2	0.001	5.921	21	16	27	14	881	98.4	5.62	48.47	16	0	5.55718e+06	1
TRUE	High	Master Protein	O43491	Band 4.1-like protein 2 OS=Homo sapiens OX=9606 GN=EPB41L2 PE=1 SV=1	0	54.349	34	30	55	27	1005	112.5	5.44	138.76	30	4	6.78318e+06	1
TRUE	Medium	Master Protein	Q9Y2J2	Band 4.1-like protein 3 OS=Homo sapiens OX=9606 GN=EPB41L3 PE=1 SV=2	0.025	2.284	9	9	17	6	1087	120.6	5.19	11.63	9	0	231476	1
TRUE	Low	Master Protein	Q9H329	Band 4.1-like protein 4B OS=Homo sapiens OX=9606 GN=EPB41L4B PE=2 SV=2	0.703	0.122	24	17	24	17	900	99.7	9.04	33.21	17	0	8.69888e+06	1
TRUE	Low	Master Protein	Q9HCM4	Band 4.1-like protein 5 OS=Homo sapiens OX=9606 GN=EPB41L5 PE=1 SV=3	0.706	0.12	19	13	18	13	733	81.8	6.58	28.74	13	0	1.47397e+06	1
TRUE	Low	Master Protein	Q8NFJ9	Bardet-Biedl syndrome 1 protein OS=Homo sapiens OX=9606 GN=BBS1 PE=1 SV=1	0.68	0.141	21	9	13	9	593	65	7.93	12.95	9	0	654588	1
TRUE	Low	Master Protein	Q9BXC9	Bardet-Biedl syndrome 2 protein OS=Homo sapiens OX=9606 GN=BBS2 PE=1 SV=1	0.675	0.147	9	6	11	6	721	79.8	6.15	16.49	6	0	1.66653e+06	1
TRUE	Low	Master Protein	Q96RK4	Bardet-Biedl syndrome 4 protein OS=Homo sapiens OX=9606 GN=BBS4 PE=1 SV=2	0.924	0.007	9	4	5	4	519	58.2	7.31	9.45	4	0	2.27112e+06	1
TRUE	Low	Master Protein	Q8N3I7	Bardet-Biedl syndrome 5 protein OS=Homo sapiens OX=9606 GN=BBS5 PE=1 SV=1	0.935	0	16	5	6	5	341	38.7	5.6	3.35	5	0	871988	1
TRUE	Low	Master Protein	Q8IWZ6	Bardet-Biedl syndrome 7 protein OS=Homo sapiens OX=9606 GN=BBS7 PE=1 SV=2	0.189	0.997	18	14	26	14	715	80.3	6.05	44.05	14	0	4.63127e+06	1
TRUE	High	Master Protein	Q6ZT62	Bargin OS=Homo sapiens OX=9606 GN=BARGIN PE=1 SV=2	0	19.86	27	16	22	2	677	73.6	5.24	46.98	16	0	122131	1
TRUE	Low	Master Protein	Q8WZ55	Barttin OS=Homo sapiens OX=9606 GN=BSND PE=1 SV=1	0.939	0	9	2	2	2	320	35.2	4.37	5.14	2	0	917215	1
TRUE	Low	Master Protein	P50895	Basal cell adhesion molecule OS=Homo sapiens OX=9606 GN=BCAM PE=1 SV=2	0.706	0.12	23	11	17	11	628	67.4	5.81	27.46	11	0	2.18551e+07	1
TRUE	High	Master Protein	P98160	Basement membrane-specific heparan sulfate proteoglycan core protein OS=Homo sapiens OX=9606 GN=HSPG2 PE=1 SV=4	0	326.584	28	96	183	96	4391	468.5	6.51	523.1	96	0	3.59922e+07	1
TRUE	High	Master Protein	P35613	Basigin OS=Homo sapiens OX=9606 GN=BSG PE=1 SV=2	0	8.812	25	8	17	8	385	42.2	5.66	34.6	8	0	1.79003e+06	1
TRUE	Low	Master Protein	Q13286	Battenin OS=Homo sapiens OX=9606 GN=CLN3 PE=1 SV=1	0.923	0.007	10	4	12	4	438	47.6	6.38	7.37	4	0	1.50224e+06	1
TRUE	Low	Master Protein	Q5H9F3	BCL-6 corepressor-like protein 1 OS=Homo sapiens OX=9606 GN=BCORL1 PE=1 SV=1	0.766	0.087	14	22	31	22	1711	182.4	7.24	43.87	22	0	4.73182e+06	1
TRUE	Low	Master Protein	Q16620	BDNF/NT-3 growth factors receptor OS=Homo sapiens OX=9606 GN=NTRK2 PE=1 SV=1	0.889	0.018	14	10	12	9	822	91.9	6.47	16.23	10	1	1.65929e+06	1
TRUE	Low	Master Protein	O76090	Bestrophin-1 OS=Homo sapiens OX=9606 GN=BEST1 PE=1 SV=1	0.66	0.158	21	9	13	9	585	67.6	6.9	25.93	9	0	816037	1
TRUE	Low	Master Protein	Q8NFU1	Bestrophin-2 OS=Homo sapiens OX=9606 GN=BEST2 PE=1 SV=1	0.775	0.081	18	7	10	7	509	57.1	5.24	16.05	7	0	704013	1
TRUE	Low	Master Protein	Q8N1M1	Bestrophin-3 OS=Homo sapiens OX=9606 GN=BEST3 PE=1 SV=1	0.098	1.488	12	7	25	7	668	76.1	6.58	52.97	7	0	9.50044e+06	1
TRUE	Low	Master Protein	Q8NFU0	Bestrophin-4 OS=Homo sapiens OX=9606 GN=BEST4 PE=2 SV=1	0.757	0.093	17	6	8	6	473	53.5	6.07	13.88	6	0	537096	1
TRUE	Low	Master Protein	Q00973	Beta-1,4 N-acetylgalactosaminyltransferase 1 OS=Homo sapiens OX=9606 GN=B4GALNT1 PE=1 SV=2	0.823	0.051	10	7	13	7	533	58.8	8.69	19.73	7	0	2.46851e+06	1
TRUE	High	Master Protein	P15291	Beta-1,4-galactosyltransferase 1 OS=Homo sapiens OX=9606 GN=B4GALT1 PE=1 SV=5	0	12.046	28	8	11	8	398	43.9	8.65	24.14	8	0	548411	1
TRUE	Low	Master Protein	Q13884	Beta-1-syntrophin OS=Homo sapiens OX=9606 GN=SNTB1 PE=1 SV=3	0.368	0.527	22	9	13	8	538	58	8.63	26.34	9	1	719483	1
TRUE	Low	Master Protein	P07550	Beta-2 adrenergic receptor OS=Homo sapiens OX=9606 GN=ADRB2 PE=1 SV=3	0.91	0	2	1	1	1	413	46.4	7.03	2.37	1	0	104936	1
TRUE	High	Master Protein	P61769	Beta-2-microglobulin OS=Homo sapiens OX=9606 GN=B2M PE=1 SV=1	0	17.518	57	6	23	6	119	13.7	6.52	54.09	6	0	4.17602e+06	1
TRUE	High	Master Protein	Q13425	Beta-2-syntrophin OS=Homo sapiens OX=9606 GN=SNTB2 PE=1 SV=1	0	10.179	27	15	24	15	540	57.9	8.82	42.48	15	0	2.52516e+06	1
TRUE	Low	Master Protein	P13945	Beta-3 adrenergic receptor OS=Homo sapiens OX=9606 GN=ADRB3 PE=1 SV=3	0.584	0.222	5	2	6	2	408	43.5	9.03	12.42	2	0	2.32096e+06	1
TRUE	Low	Master Protein	P35612	Beta-adducin OS=Homo sapiens OX=9606 GN=ADD2 PE=1 SV=3	0.706	0.121	23	15	21	13	726	80.8	5.92	33.81	15	0	740748	1
TRUE	Low	Master Protein	P25098	Beta-adrenergic receptor kinase 1 OS=Homo sapiens OX=9606 GN=GRK2 PE=1 SV=2	0.828	0.049	19	8	9	5	689	79.5	7.28	12.88	8	0	2.7245e+06	1
TRUE	Low	Master Protein	P35626	Beta-adrenergic receptor kinase 2 OS=Homo sapiens OX=9606 GN=GRK3 PE=1 SV=2	0.817	0.053	23	14	16	11	688	79.7	7.62	27.37	14	1	8.65445e+06	1
TRUE	Medium	Master Protein	P49407	Beta-arrestin-1 OS=Homo sapiens OX=9606 GN=ARRB1 PE=1 SV=2	0.045	2.003	16	8	11	6	418	47	6.2	9.92	8	2	2.95612e+06	1
TRUE	Low	Master Protein	P32121	Beta-arrestin-2 OS=Homo sapiens OX=9606 GN=ARRB2 PE=1 SV=2	0.796	0	10	5	6	3	409	46.1	7.69	7.04	5	0	2587.3	1
TRUE	Low	Master Protein	Q86Z14	Beta-klotho OS=Homo sapiens OX=9606 GN=KLB PE=1 SV=1	0.221	0.9	19	18	51	18	1044	119.7	9.22	80.71	18	0	1.16038e+07	1
TRUE	High	Master Protein	O00462	Beta-mannosidase OS=Homo sapiens OX=9606 GN=MANBA PE=1 SV=3	0	7.77	13	10	13	10	879	100.8	5.52	24.55	10	0	2.76577e+06	1
TRUE	High	Master Protein	Q9HBI1	Beta-parvin OS=Homo sapiens OX=9606 GN=PARVB PE=1 SV=1	0	8.217	24	10	42	8	364	41.7	6.73	49.62	10	0	2.70288e+07	1
TRUE	Low	Master Protein	Q16585	Beta-sarcoglycan OS=Homo sapiens OX=9606 GN=SGCB PE=1 SV=1	0.928	0.005	35	9	19	9	318	34.8	8.62	13.19	9	0	6.5524e+06	1
TRUE	Low	Master Protein	P56817	Beta-secretase 1 OS=Homo sapiens OX=9606 GN=BACE1 PE=1 SV=3	0.859	0.029	14	6	8	6	501	55.7	5.52	13.22	6	0	2.31618e+06	1
TRUE	Low	Master Protein	Q9Y5Z0	Beta-secretase 2 OS=Homo sapiens OX=9606 GN=BACE2 PE=1 SV=1	0.866	0.026	12	5	6	5	518	56.1	5.15	6.53	5	0	658443	1
TRUE	Low	Master Protein	Q9NZS9	Bifunctional apoptosis regulator OS=Homo sapiens OX=9606 GN=BFAR PE=1 SV=1	0.755	0	8	3	3	3	450	52.7	6.54	6.78	3	0	502709	1
TRUE	Low	Master Protein	Q6NYC1	Bifunctional arginine demethylase and lysyl-hydroxylase JMJD6 OS=Homo sapiens OX=9606 GN=JMJD6 PE=1 SV=1	0.851	0	5	2	2	2	403	46.4	8.69	2.38	2	0	87777.7	1
TRUE	High	Master Protein	P07814	Bifunctional glutamate/proline--tRNA ligase OS=Homo sapiens OX=9606 GN=EPRS1 PE=1 SV=5	0	184.874	47	69	155	69	1512	170.5	7.33	383.63	69	0	4.62378e+07	1
TRUE	High	Master Protein	P31939	Bifunctional purine biosynthesis protein ATIC OS=Homo sapiens OX=9606 GN=ATIC PE=1 SV=3	0	155.306	59	27	72	27	592	64.6	6.71	259.65	27	0	1.12124e+07	1
TRUE	High	Master Protein	P21810	Biglycan OS=Homo sapiens OX=9606 GN=BGN PE=1 SV=2	0	43.712	35	13	32	13	368	41.6	7.52	70.26	13	0	5.55816e+06	1
TRUE	Low	Master Protein	Q9Y2P5	Bile acyl-CoA synthetase OS=Homo sapiens OX=9606 GN=SLC27A5 PE=1 SV=1	0.614	0.192	18	10	15	10	690	75.3	7.66	11.03	10	0	9.58992e+06	1
TRUE	Low	Master Protein	O95342	Bile salt export pump OS=Homo sapiens OX=9606 GN=ABCB11 PE=1 SV=2	0.66	0.159	13	14	22	14	1321	146.3	6.57	19.39	14	0	2.67229e+06	1
TRUE	Medium	Master Protein	Q9Y6X5	Bis(5'-adenosyl)-triphosphatase ENPP4 OS=Homo sapiens OX=9606 GN=ENPP4 PE=1 SV=3	0.017	2.443	15	7	7	6	453	51.6	6.15	13.02	7	1	979661	1
TRUE	Low	Master Protein	P18577	Blood group Rh(CE) polypeptide OS=Homo sapiens OX=9606 GN=RHCE PE=1 SV=2	0.812	0.06	8	2	2	2	417	45.5	9.36	2.21	2	0	325225	1
TRUE	Low	Master Protein	Q8NE79	Blood vessel epicardial substance OS=Homo sapiens OX=9606 GN=BVES PE=1 SV=1	0.925	0.007	19	6	10	6	360	41.4	7.9	17.06	6	0	1.66724e+06	1
TRUE	Low	Master Protein	Q6UWU4	Bombesin receptor-activated protein C6orf89 OS=Homo sapiens OX=9606 GN=C6orf89 PE=1 SV=1	0.752	0	10	3	3	3	347	39.8	6.83	4.83	3	0	398013	1
TRUE	Low	Master Protein	Q10589	Bone marrow stromal antigen 2 OS=Homo sapiens OX=9606 GN=BST2 PE=1 SV=1	0.801	0.069	11	2	2	2	180	19.8	5.6	2.13	2	0	306389	1
TRUE	Low	Master Protein	P12643	Bone morphogenetic protein 2 OS=Homo sapiens OX=9606 GN=BMP2 PE=1 SV=1	0.917	0.011	19	5	5	5	396	44.7	8.95	6.93	5	0	3.41918e+06	1
TRUE	Low	Master Protein	P36894	Bone morphogenetic protein receptor type-1A OS=Homo sapiens OX=9606 GN=BMPR1A PE=1 SV=2	0.448	0.397	15	9	12	9	532	60.2	7.58	15.4	9	0	4.35237e+06	1
TRUE	Low	Master Protein	O00238	Bone morphogenetic protein receptor type-1B OS=Homo sapiens OX=9606 GN=BMPR1B PE=1 SV=1	0.926	0.006	12	5	6	5	502	56.9	7.66	13.61	5	0	491539	1
TRUE	Low	Master Protein	Q13873	Bone morphogenetic protein receptor type-2 OS=Homo sapiens OX=9606 GN=BMPR2 PE=1 SV=2	0.661	0.157	22	17	27	17	1038	115.1	6.2	36.08	17	0	4.23049e+06	1
TRUE	Low	Master Protein	P80723	Brain acid soluble protein 1 OS=Homo sapiens OX=9606 GN=BASP1 PE=1 SV=2	0.676	0.146	62	11	17	11	227	22.7	4.63	33.72	11	0	5.95805e+06	1
TRUE	Low	Master Protein	O95258	Brain mitochondrial carrier protein 1 OS=Homo sapiens OX=9606 GN=SLC25A14 PE=2 SV=1	0.908	0.012	8	3	3	3	325	36.2	9.64	3.83	3	0	315945	1
TRUE	Low	Master Protein	O95415	Brain protein I3 OS=Homo sapiens OX=9606 GN=BRI3 PE=1 SV=1	0.855	0	9	1	1	1	125	13.6	8.32	2.42	1	0	68615.6	1
TRUE	Low	Master Protein	Q9UQB8	Brain-specific angiogenesis inhibitor 1-associated protein 2 OS=Homo sapiens OX=9606 GN=BAIAP2 PE=1 SV=1	0.26	0.789	28	17	21	17	552	60.8	8.9	36.95	17	0	2.47137e+06	1
TRUE	High	Master Protein	Q9UHR4	Brain-specific angiogenesis inhibitor 1-associated protein 2-like protein 1 OS=Homo sapiens OX=9606 GN=BAIAP2L1 PE=1 SV=2	0	7.313	41	20	34	20	511	56.8	8.68	53.11	20	0	9.68094e+06	1
TRUE	Low	Master Protein	Q6UXY1	Brain-specific angiogenesis inhibitor 1-associated protein 2-like protein 2 OS=Homo sapiens OX=9606 GN=BAIAP2L2 PE=1 SV=1	0.801	0.069	15	8	10	8	529	59	9.51	15.18	8	0	3.35758e+06	1
TRUE	Low	Master Protein	P11274	Breakpoint cluster region protein OS=Homo sapiens OX=9606 GN=BCR PE=1 SV=2	0.097	1.521	23	26	37	24	1271	142.7	7.03	43.69	26	2	6.54044e+06	1
TRUE	Low	Master Protein	P38398	Breast cancer type 1 susceptibility protein OS=Homo sapiens OX=9606 GN=BRCA1 PE=1 SV=2	0.475	0.359	21	36	54	36	1863	207.6	5.41	72.46	36	0	1.25806e+07	1
TRUE	Low	Master Protein	Q9UBW5	Bridging integrator 2 OS=Homo sapiens OX=9606 GN=BIN2 PE=1 SV=3	0.862	0.028	18	9	13	8	565	61.8	5.15	23.77	9	0	3.98397e+06	1
TRUE	Low	Master Protein	Q9UNQ0	Broad substrate specificity ATP-binding cassette transporter ABCG2 OS=Homo sapiens OX=9606 GN=ABCG2 PE=1 SV=3	0.888	0.018	12	6	8	6	655	72.3	8.69	7.12	6	0	483041	1
TRUE	Low	Master Protein	Q9BWV1	Brother of CDO OS=Homo sapiens OX=9606 GN=BOC PE=1 SV=1	0.877	0.021	10	10	13	10	1114	121	7.01	18.13	10	0	2.77801e+06	1
TRUE	Low	Master Protein	A6NE02	BTB/POZ domain-containing protein 17 OS=Homo sapiens OX=9606 GN=BTBD17 PE=3 SV=1	0.614	0.191	8	3	4	3	478	52.4	8.78	10.29	3	0	584814	1
TRUE	High	Master Protein	Q96CX2	BTB/POZ domain-containing protein KCTD12 OS=Homo sapiens OX=9606 GN=KCTD12 PE=1 SV=1	0	33.528	33	9	15	8	325	35.7	5.64	51.16	9	0	1.19619e+06	1
TRUE	Low	Master Protein	Q68DU8	BTB/POZ domain-containing protein KCTD16 OS=Homo sapiens OX=9606 GN=KCTD16 PE=1 SV=1	0.075	1.719	24	12	16	11	428	49.1	8.09	16.22	12	1	4.00454e+06	1
TRUE	Low	Master Protein	Q9Y597	BTB/POZ domain-containing protein KCTD3 OS=Homo sapiens OX=9606 GN=KCTD3 PE=1 SV=2	0.915	0.012	18	13	26	13	815	88.9	7.03	43.68	13	0	2.73231e+06	1
TRUE	Low	Master Protein	Q6ZWB6	BTB/POZ domain-containing protein KCTD8 OS=Homo sapiens OX=9606 GN=KCTD8 PE=1 SV=1	0.919	0.01	15	6	7	6	473	52.4	8.37	5.18	6	0	662257	1
TRUE	Low	Master Protein	Q13410	Butyrophilin subfamily 1 member A1 OS=Homo sapiens OX=9606 GN=BTN1A1 PE=1 SV=3	0.672	0.15	12	7	13	7	526	58.9	5.54	16.17	7	0	650354	1
TRUE	Low	Master Protein	Q7KYR7	Butyrophilin subfamily 2 member A1 OS=Homo sapiens OX=9606 GN=BTN2A1 PE=1 SV=3	0.313	0.647	21	8	10	8	527	59.6	6.48	17.23	8	0	1.12207e+06	1
TRUE	Low	Master Protein	O00481	Butyrophilin subfamily 3 member A1 OS=Homo sapiens OX=9606 GN=BTN3A1 PE=1 SV=3	0.934	0.003	19	9	11	7	513	57.6	8.03	13.69	9	1	1.43354e+06	1
TRUE	Low	Master Protein	A8MVZ5	Butyrophilin-like protein 10 OS=Homo sapiens OX=9606 GN=BTNL10 PE=5 SV=2	0.578	0.232	27	6	7	6	291	32.6	8.34	11.65	6	0	423831	1
TRUE	Low	Master Protein	Q9UIR0	Butyrophilin-like protein 2 OS=Homo sapiens OX=9606 GN=BTNL2 PE=2 SV=1	0.74	0.104	9	3	3	3	455	50.4	5.07	2.22	3	0	1.2606e+06	1
TRUE	Low	Master Protein	Q6UX41	Butyrophilin-like protein 8 OS=Homo sapiens OX=9606 GN=BTNL8 PE=1 SV=1	0.92	0	13	5	7	5	500	56.7	8.12	7.27	5	0	1.32919e+06	1
TRUE	Low	Master Protein	Q6UXG8	Butyrophilin-like protein 9 OS=Homo sapiens OX=9606 GN=BTNL9 PE=1 SV=1	0.771	0.083	9	4	8	4	535	59.7	6.44	17.02	4	0	8.75516e+06	1
TRUE	Low	Master Protein	P46092	C-C chemokine receptor type 10 OS=Homo sapiens OX=9606 GN=CCR10 PE=1 SV=3	0.771	0.083	10	3	6	3	362	38.4	9.76	9.89	3	0	603620	1
TRUE	Low	Master Protein	P41597	C-C chemokine receptor type 2 OS=Homo sapiens OX=9606 GN=CCR2 PE=1 SV=1	0.755	0	9	3	4	3	374	41.9	9.03	1.61	3	0	294632	1
TRUE	Low	Master Protein	P51677	C-C chemokine receptor type 3 OS=Homo sapiens OX=9606 GN=CCR3 PE=1 SV=1	0.809	0	2	1	1	1	355	41	8.22	1.76	1	0	187243	1
TRUE	Low	Master Protein	P51679	C-C chemokine receptor type 4 OS=Homo sapiens OX=9606 GN=CCR4 PE=1 SV=1	0.857	0	7	1	2	1	360	41.4	7.52	3.15	1	0	57879.9	1
TRUE	Low	Master Protein	P51684	C-C chemokine receptor type 6 OS=Homo sapiens OX=9606 GN=CCR6 PE=1 SV=2	0.842	0.037	7	3	4	3	374	42.5	9.01	0	3	0	291954	1
TRUE	Low	Master Protein	P32248	C-C chemokine receptor type 7 OS=Homo sapiens OX=9606 GN=CCR7 PE=1 SV=2	0.919	0.01	10	4	7	4	378	42.8	8.48	8.2	4	0	982027	1
TRUE	Low	Master Protein	P51686	C-C chemokine receptor type 9 OS=Homo sapiens OX=9606 GN=CCR9 PE=1 SV=2	0.919	0.008	4	1	1	1	369	42	8.19	2.28	1	0	312206	1
TRUE	Low	Master Protein	O00421	C-C chemokine receptor-like 2 OS=Homo sapiens OX=9606 GN=CCRL2 PE=1 SV=2	0.909	0.013	6	2	3	2	344	39.5	7.77	2.13	2	0	88745.6	1
TRUE	Low	Master Protein	Q9UQF2	C-Jun-amino-terminal kinase-interacting protein 1 OS=Homo sapiens OX=9606 GN=MAPK8IP1 PE=1 SV=1	0.81	0	12	6	9	6	711	77.5	4.98	15.63	6	0	1.01024e+06	1
TRUE	Low	Master Protein	Q9P126	C-type lectin domain family 1 member B OS=Homo sapiens OX=9606 GN=CLEC1B PE=1 SV=2	0.819	0.052	17	5	6	5	229	26.6	8.5	6.3	5	0	634528	1
TRUE	Low	Master Protein	Q5QGZ9	C-type lectin domain family 12 member A OS=Homo sapiens OX=9606 GN=CLEC12A PE=1 SV=3	0.814	0	22	4	5	4	265	30.7	8.6	9.09	4	0	943518	1
TRUE	Low	Master Protein	Q2HXU8	C-type lectin domain family 12 member B OS=Homo sapiens OX=9606 GN=CLEC12B PE=1 SV=1	0.686	0.136	18	4	8	4	276	31.6	5.69	15.61	4	0	406628	1
TRUE	High	Master Protein	Q86T13	C-type lectin domain family 14 member A OS=Homo sapiens OX=9606 GN=CLEC14A PE=1 SV=1	0.001	6.025	25	8	22	8	490	51.6	6.35	27.76	8	0	5.75103e+06	1
TRUE	Low	Master Protein	Q92478	C-type lectin domain family 2 member B OS=Homo sapiens OX=9606 GN=CLEC2B PE=1 SV=2	0.938	0	13	2	3	2	149	17.3	8.75	5.16	2	0	292918	1
TRUE	Low	Master Protein	Q9UMR7	C-type lectin domain family 4 member A OS=Homo sapiens OX=9606 GN=CLEC4A PE=1 SV=1	0.442	0.407	23	5	7	5	237	27.5	6.77	14.52	5	0	602860	1
TRUE	Low	Master Protein	Q8WXI8	C-type lectin domain family 4 member D OS=Homo sapiens OX=9606 GN=CLEC4D PE=1 SV=2	0.836	0.042	6	1	1	1	215	24.7	7.99	2.38	1	0		1
TRUE	Low	Master Protein	Q9ULY5	C-type lectin domain family 4 member E OS=Homo sapiens OX=9606 GN=CLEC4E PE=1 SV=1	0.768	0	9	2	2	2	219	25.1	5.2	0	2	0	502433	1
TRUE	Low	Master Protein	Q6UXB4	C-type lectin domain family 4 member G OS=Homo sapiens OX=9606 GN=CLEC4G PE=1 SV=1	0.44	0.412	25	6	7	6	293	32.5	6.61	6.94	6	0	276932	1
TRUE	Low	Master Protein	Q9UJ71	C-type lectin domain family 4 member K OS=Homo sapiens OX=9606 GN=CD207 PE=1 SV=2	0.706	0.12	32	9	13	9	328	36.7	8.25	26.03	9	0	2.11336e+06	1
TRUE	Low	Master Protein	Q9NY25	C-type lectin domain family 5 member A OS=Homo sapiens OX=9606 GN=CLEC5A PE=1 SV=1	0.849	0	29	6	6	6	188	21.5	8.81	10.04	6	0	3.25665e+06	1
TRUE	Low	Master Protein	Q9BXN2	C-type lectin domain family 7 member A OS=Homo sapiens OX=9606 GN=CLEC7A PE=1 SV=1	0.822	0	30	4	4	4	247	27.6	5.36	2.73	4	0	464011	1
TRUE	Low	Master Protein	P25024	C-X-C chemokine receptor type 1 OS=Homo sapiens OX=9606 GN=CXCR1 PE=1 SV=2	0.904	0	13	3	3	1	350	39.8	8.69	5.13	3	0	31185.3	1
TRUE	Low	Master Protein	P25025	C-X-C chemokine receptor type 2 OS=Homo sapiens OX=9606 GN=CXCR2 PE=1 SV=2	0.793	0	13	3	3	1	360	40.7	8.37	4.57	3	1	782818	1
TRUE	Low	Master Protein	P61073	C-X-C chemokine receptor type 4 OS=Homo sapiens OX=9606 GN=CXCR4 PE=1 SV=1	0.842	0	22	4	6	4	352	39.7	8.21	2.24	4	0	55336	1
TRUE	Low	Master Protein	O00574	C-X-C chemokine receptor type 6 OS=Homo sapiens OX=9606 GN=CXCR6 PE=2 SV=1	0.83	0	17	3	4	3	342	39.3	8.06	2.53	3	0	91106	1
TRUE	Low	Master Protein	Q9H2A7	C-X-C motif chemokine 16 OS=Homo sapiens OX=9606 GN=CXCL16 PE=2 SV=4	0.758	0.093	14	2	5	2	254	27.6	8.78	10.8	2	0	493066	1
TRUE	Low	Master Protein	Q07325	C-X-C motif chemokine 9 OS=Homo sapiens OX=9606 GN=CXCL9 PE=1 SV=1	0.779	0	18	2	2	2	125	14	10.37	2.66	2	0	238619	1
TRUE	Low	Master Protein	Q86YS7	C2 domain-containing protein 5 OS=Homo sapiens OX=9606 GN=C2CD5 PE=1 SV=1	0.619	0.188	21	21	31	21	1000	110.4	5.69	44.62	21	0	1.25269e+07	1
TRUE	Low	Master Protein	Q8IZJ3	C3 and PZP-like alpha-2-macroglobulin domain-containing protein 8 OS=Homo sapiens OX=9606 GN=CPAMD8 PE=1 SV=2	0.837	0.04	6	10	14	10	1885	206.6	6.42	16.15	10	0	2.29174e+06	1
TRUE	Low	Master Protein	Q16581	C3a anaphylatoxin chemotactic receptor OS=Homo sapiens OX=9606 GN=C3AR1 PE=1 SV=2	0.876	0.021	3	1	1	1	482	53.8	6.67	1.92	1	0	38002	1
TRUE	High	Master Protein	P04003	C4b-binding protein alpha chain OS=Homo sapiens OX=9606 GN=C4BPA PE=1 SV=2	0	24.29	24	13	16	13	597	67	7.3	47.4	13	0	1.55826e+06	1
TRUE	Low	Master Protein	P20851	C4b-binding protein beta chain OS=Homo sapiens OX=9606 GN=C4BPB PE=1 SV=1	0.876	0	6	1	1	1	252	28.3	5.14	2.38	1	0	227505	1
TRUE	Low	Master Protein	P21730	C5a anaphylatoxin chemotactic receptor 1 OS=Homo sapiens OX=9606 GN=C5AR1 PE=1 SV=2	0.915	0.012	13	4	8	4	350	39.3	9.01	16.91	4	0	990253	1
TRUE	Low	Master Protein	Q9P296	C5a anaphylatoxin chemotactic receptor 2 OS=Homo sapiens OX=9606 GN=C5AR2 PE=1 SV=1	0.855	0.031	11	3	7	3	337	36.1	7.87	13.32	3	0	1.07203e+06	1
TRUE	Low	Master Protein	O15255	CAAX box protein 1 OS=Homo sapiens OX=9606 GN=RTL8C PE=2 SV=1	0.779	0	11	2	3	2	209	22.3	8.18	2.68	2	0	675716	1
TRUE	Low	Master Protein	Q9NYQ6	Cadherin EGF LAG seven-pass G-type receptor 1 OS=Homo sapiens OX=9606 GN=CELSR1 PE=1 SV=1	0.27	0.765	15	34	51	33	3014	329.3	5.92	68.95	34	0	1.92804e+07	1
TRUE	Low	Master Protein	Q9HCU4	Cadherin EGF LAG seven-pass G-type receptor 2 OS=Homo sapiens OX=9606 GN=CELSR2 PE=1 SV=1	0.176	1.053	13	30	58	30	2923	317.3	5.31	70.94	30	0	8.38046e+06	1
TRUE	Low	Master Protein	Q9NYQ7	Cadherin EGF LAG seven-pass G-type receptor 3 OS=Homo sapiens OX=9606 GN=CELSR3 PE=1 SV=2	0.126	1.298	16	41	62	40	3312	358	6.68	88.47	41	1	8.47882e+06	1
TRUE	High	Master Protein	P12830	Cadherin-1 OS=Homo sapiens OX=9606 GN=CDH1 PE=1 SV=3	0	42.899	19	13	34	13	882	97.4	4.73	87.61	13	0	4.40448e+06	1
TRUE	Low	Master Protein	Q9Y6N8	Cadherin-10 OS=Homo sapiens OX=9606 GN=CDH10 PE=1 SV=2	0.76	0	11	9	10	9	788	88.4	4.98	12.95	9	0	1.14874e+06	1
TRUE	Low	Master Protein	P55287	Cadherin-11 OS=Homo sapiens OX=9606 GN=CDH11 PE=1 SV=2	0.865	0.027	8	6	12	6	796	87.9	4.91	21.27	6	0	702554	1
TRUE	Low	Master Protein	P55289	Cadherin-12 OS=Homo sapiens OX=9606 GN=CDH12 PE=2 SV=2	0.892	0	11	7	8	7	794	88.3	4.81	8.39	7	0	3.82478e+06	1
TRUE	High	Master Protein	P55290	Cadherin-13 OS=Homo sapiens OX=9606 GN=CDH13 PE=1 SV=1	0	7.753	26	15	26	15	713	78.2	4.98	51.32	15	0	1.33529e+07	1
TRUE	Low	Master Protein	P55291	Cadherin-15 OS=Homo sapiens OX=9606 GN=CDH15 PE=1 SV=1	0.798	0.072	18	11	12	11	814	88.9	4.98	20.89	11	0	1.04031e+06	1
TRUE	Low	Master Protein	O75309	Cadherin-16 OS=Homo sapiens OX=9606 GN=CDH16 PE=2 SV=1	0.555	0.263	10	8	11	8	829	89.9	4.96	21.27	8	0	9.93784e+06	1
TRUE	High	Master Protein	Q12864	Cadherin-17 OS=Homo sapiens OX=9606 GN=CDH17 PE=1 SV=3	0	138.231	37	24	61	24	832	92.2	5.14	211.13	24	0	1.09503e+07	1
TRUE	Low	Master Protein	Q13634	Cadherin-18 OS=Homo sapiens OX=9606 GN=CDH18 PE=2 SV=1	0.82	0.052	16	12	16	12	790	88	5.14	25.63	12	0	2.64895e+06	1
TRUE	Low	Master Protein	Q9H159	Cadherin-19 OS=Homo sapiens OX=9606 GN=CDH19 PE=2 SV=1	0.94	0.001	13	10	14	10	772	86.9	4.73	18.37	10	0	1.05059e+07	1
TRUE	Low	Master Protein	P19022	Cadherin-2 OS=Homo sapiens OX=9606 GN=CDH2 PE=1 SV=4	0.389	0.483	13	10	13	9	906	99.7	4.81	23.59	10	0	2.11376e+06	1
TRUE	Low	Master Protein	Q9HBT6	Cadherin-20 OS=Homo sapiens OX=9606 GN=CDH20 PE=2 SV=2	0.918	0.01	12	9	15	8	801	88.9	4.7	15.24	9	1	3.09963e+06	1
TRUE	Low	Master Protein	Q9UJ99	Cadherin-22 OS=Homo sapiens OX=9606 GN=CDH22 PE=2 SV=2	0.878	0.021	15	10	12	10	828	89	4.81	13.83	10	0	2.73747e+06	1
TRUE	Medium	Master Protein	Q9H251	Cadherin-23 OS=Homo sapiens OX=9606 GN=CDH23 PE=1 SV=2	0.03	2.175	13	37	73	37	3354	369.3	4.67	123.75	37	0	1.30006e+07	1
TRUE	Low	Master Protein	Q86UP0	Cadherin-24 OS=Homo sapiens OX=9606 GN=CDH24 PE=1 SV=1	0.826	0.048	10	5	7	5	819	87.7	4.79	5.49	5	0	720184	1
TRUE	Low	Master Protein	P22223	Cadherin-3 OS=Homo sapiens OX=9606 GN=CDH3 PE=1 SV=2	0.921	0.009	9	5	9	5	829	91.4	4.75	18.01	5	0	3.889e+06	1
TRUE	Low	Master Protein	P55283	Cadherin-4 OS=Homo sapiens OX=9606 GN=CDH4 PE=2 SV=2	0.784	0.077	11	8	12	8	916	100.2	4.82	21.94	8	0	1.38926e+06	1
TRUE	Low	Master Protein	P33151	Cadherin-5 OS=Homo sapiens OX=9606 GN=CDH5 PE=1 SV=5	0.767	0	11	7	7	7	784	87.5	5.43	7	7	0	1.67407e+06	1
TRUE	Low	Master Protein	P55285	Cadherin-6 OS=Homo sapiens OX=9606 GN=CDH6 PE=1 SV=1	0.286	0.716	20	15	20	15	790	88.3	4.93	17.88	15	0	5.20183e+06	1
TRUE	Low	Master Protein	Q9ULB5	Cadherin-7 OS=Homo sapiens OX=9606 GN=CDH7 PE=2 SV=2	0.565	0.253	19	11	14	11	785	87	4.81	25.43	11	0	2.06814e+06	1
TRUE	Low	Master Protein	Q9ULB4	Cadherin-9 OS=Homo sapiens OX=9606 GN=CDH9 PE=2 SV=2	0.661	0.158	15	9	11	9	789	88.6	4.91	5.58	9	0	932014	1
TRUE	Low	Master Protein	Q8IXH8	Cadherin-like protein 26 OS=Homo sapiens OX=9606 GN=CDH26 PE=1 SV=4	0.878	0.022	5	3	3	3	832	92.4	4.91	3.8	3	0	2.96984e+06	1
TRUE	Low	Master Protein	Q96JP9	Cadherin-related family member 1 OS=Homo sapiens OX=9606 GN=CDHR1 PE=1 SV=2	0.808	0.066	14	10	14	10	859	93.5	5.54	17.68	10	0	2.12469e+06	1
TRUE	Low	Master Protein	Q9BYE9	Cadherin-related family member 2 OS=Homo sapiens OX=9606 GN=CDHR2 PE=1 SV=2	0.097	1.495	15	16	36	16	1310	141.5	4.5	57.62	16	0	2.74538e+06	1
TRUE	Low	Master Protein	Q6ZTQ4	Cadherin-related family member 3 OS=Homo sapiens OX=9606 GN=CDHR3 PE=1 SV=1	0.556	0.263	18	14	22	14	885	97.9	5.41	47.14	14	0	8.05362e+06	1
TRUE	Low	Master Protein	A6H8M9	Cadherin-related family member 4 OS=Homo sapiens OX=9606 GN=CDHR4 PE=2 SV=1	0.915	0	6	3	5	3	788	85.8	5.44	5.38	3	0	4.32906e+06	1
TRUE	Low	Master Protein	Q9HBB8	Cadherin-related family member 5 OS=Homo sapiens OX=9606 GN=CDHR5 PE=1 SV=3	0.909	0.012	5	3	4	3	845	88.2	4.93	5.11	3	0	416273	1
TRUE	High	Master Protein	Q99653	Calcineurin B homologous protein 1 OS=Homo sapiens OX=9606 GN=CHP1 PE=1 SV=3	0	12.54	52	7	17	7	195	22.4	5.1	32.54	7	0	1.0646e+07	1
TRUE	Low	Master Protein	O43745	Calcineurin B homologous protein 2 OS=Homo sapiens OX=9606 GN=CHP2 PE=1 SV=3	0.867	0.026	29	4	5	4	196	22.4	6.32	9.05	4	0	261064	1
TRUE	Low	Master Protein	P63098	Calcineurin subunit B type 1 OS=Homo sapiens OX=9606 GN=PPP3R1 PE=1 SV=2	0.789	0	23	2	2	2	170	19.3	4.81	4.89	2	0	144466	1
TRUE	Low	Master Protein	Q16602	Calcitonin gene-related peptide type 1 receptor OS=Homo sapiens OX=9606 GN=CALCRL PE=1 SV=2	0.782	0.079	12	4	4	4	461	52.9	6.74	5.25	4	0	1.23861e+06	1
TRUE	Low	Master Protein	P30988	Calcitonin receptor OS=Homo sapiens OX=9606 GN=CALCR PE=1 SV=3	0.9	0.016	4	3	10	3	474	55.3	8.29	9.29	3	0	1.24328e+06	1
TRUE	High	Master Protein	Q99828	Calcium and integrin-binding protein 1 OS=Homo sapiens OX=9606 GN=CIB1 PE=1 SV=4	0	21.107	37	7	22	7	191	21.7	4.78	40.25	7	0	2.26325e+07	1
TRUE	Low	Master Protein	Q8IU99	Calcium homeostasis modulator protein 1 OS=Homo sapiens OX=9606 GN=CALHM1 PE=1 SV=2	0.845	0	10	5	7	5	346	38.2	8.18	7.27	5	0	1.72446e+07	1
TRUE	Low	Master Protein	Q9HA72	Calcium homeostasis modulator protein 2 OS=Homo sapiens OX=9606 GN=CALHM2 PE=1 SV=1	0.613	0.193	18	5	6	5	323	36.2	7.69	8.99	5	0	2.25302e+07	1
TRUE	Low	Master Protein	Q5JW98	Calcium homeostasis modulator protein 4 OS=Homo sapiens OX=9606 GN=CALHM4 PE=1 SV=1	0.76	0.09	10	3	4	3	314	35	6.87	9.9	3	0	380341	1
TRUE	Low	Master Protein	Q8N5C1	Calcium homeostasis modulator protein 5 OS=Homo sapiens OX=9606 GN=CALHM5 PE=2 SV=1	0.496	0.334	24	7	33	7	309	35.1	8.13	51.89	7	0	1.94869e+07	1
TRUE	Low	Master Protein	Q5R3K3	Calcium homeostasis modulator protein 6 OS=Homo sapiens OX=9606 GN=CALHM6 PE=1 SV=1	0.82	0	7	1	1	1	315	34.4	8.56	0	1	0	5830.11	1
TRUE	Low	Master Protein	Q9P1W3	Calcium permeable stress-gated cation channel 1 OS=Homo sapiens OX=9606 GN=TMEM63C PE=2 SV=1	0.914	0	3	2	3	2	806	93.3	7.03	4.59	2	0	276423	1
TRUE	High	Master Protein	A8K7I4	Calcium-activated chloride channel regulator 1 OS=Homo sapiens OX=9606 GN=CLCA1 PE=1 SV=3	0	49.796	22	19	26	18	914	100.2	6.37	76.95	19	1	2.2931e+06	1
TRUE	Low	Master Protein	Q9UQC9	Calcium-activated chloride channel regulator 2 OS=Homo sapiens OX=9606 GN=CLCA2 PE=1 SV=2	0.859	0.029	8	7	10	7	943	103.9	7.02	10.98	7	0	6.93048e+06	1
TRUE	Low	Master Protein	Q14CN2	Calcium-activated chloride channel regulator 4 OS=Homo sapiens OX=9606 GN=CLCA4 PE=1 SV=2	0.172	1.069	12	11	14	10	919	101.2	5.47	22.69	11	0	1.21871e+06	1
TRUE	Low	Master Protein	Q9Y6N3	Calcium-activated chloride channel regulator family member 3 OS=Homo sapiens OX=9606 GN=CLCA3P PE=1 SV=1	0.198	0.974	16	3	4	2	262	30	8.21	5.51	3	0	21727	1
TRUE	Low	Master Protein	Q12791	Calcium-activated potassium channel subunit alpha-1 OS=Homo sapiens OX=9606 GN=KCNMA1 PE=1 SV=2	0.389	0.485	19	22	46	22	1236	137.5	7.06	68.09	22	0	1.09142e+07	1
TRUE	Low	Master Protein	Q9Y691	Calcium-activated potassium channel subunit beta-2 OS=Homo sapiens OX=9606 GN=KCNMB2 PE=1 SV=1	0.762	0	16	4	7	4	235	27.1	8.38	5.9	4	0	627283	1
TRUE	Low	Master Protein	Q9NZU7	Calcium-binding protein 1 OS=Homo sapiens OX=9606 GN=CABP1 PE=1 SV=5	0.444	0.405	39	14	22	14	370	39.8	8.37	20.47	14	0	4.58655e+06	1
TRUE	Low	Master Protein	Q86V35	Calcium-binding protein 7 OS=Homo sapiens OX=9606 GN=CABP7 PE=1 SV=1	0.876	0.024	25	5	5	5	215	24.4	4.67	4.98	5	0	773129	1
TRUE	Low	Master Protein	Q9BXU9	Calcium-binding protein 8 OS=Homo sapiens OX=9606 GN=CALN1 PE=1 SV=1	0.919	0.01	26	4	6	3	219	24.8	4.84	6.13	4	0	185469	1
TRUE	Low	Master Protein	Q86UW7	Calcium-dependent secretion activator 2 OS=Homo sapiens OX=9606 GN=CADPS2 PE=1 SV=2	0.398	0.476	16	20	37	20	1296	147.6	6.19	57.41	20	0	3.91212e+06	1
TRUE	Low	Master Protein	P98194	Calcium-transporting ATPase type 2C member 1 OS=Homo sapiens OX=9606 GN=ATP2C1 PE=1 SV=3	0.097	1.504	23	14	34	13	919	100.5	6.74	27.08	14	0	7.73557e+06	1
TRUE	Low	Master Protein	O75185	Calcium-transporting ATPase type 2C member 2 OS=Homo sapiens OX=9606 GN=ATP2C2 PE=1 SV=3	0.453	0.391	24	22	28	21	946	103.1	5.66	38.6	22	0	7.19399e+06	1
TRUE	Low	Master Protein	Q96NX5	Calcium/calmodulin-dependent protein kinase type 1G OS=Homo sapiens OX=9606 GN=CAMK1G PE=1 SV=3	0.836	0	14	6	7	6	476	53.1	7.72	2.46	6	0	1.24819e+06	1
TRUE	High	Master Protein	Q13557	Calcium/calmodulin-dependent protein kinase type II subunit delta OS=Homo sapiens OX=9606 GN=CAMK2D PE=1 SV=3	0	24.002	42	21	31	21	499	56.3	7.25	60	21	0	3.67279e+06	1
TRUE	High	Master Protein	Q05682	Caldesmon OS=Homo sapiens OX=9606 GN=CALD1 PE=1 SV=3	0	92.553	47	36	80	36	793	93.2	5.66	196.7	36	0	1.1373e+07	1
TRUE	High	Master Protein	P0DP25	Calmodulin-3 OS=Homo sapiens OX=9606 GN=CALM3 PE=1 SV=1	0	20.518	40	5	10	5	149	16.8	4.22	30.69	5	0	1.63691e+06	1
TRUE	High	Master Protein	P27824	Calnexin OS=Homo sapiens OX=9606 GN=CANX PE=1 SV=2	0	94.868	39	20	130	20	592	67.5	4.6	403.47	20	0	2.14815e+07	1
TRUE	High	Master Protein	P04632	Calpain small subunit 1 OS=Homo sapiens OX=9606 GN=CAPNS1 PE=1 SV=1	0	36.368	39	8	16	6	268	28.3	5.2	52.26	8	2	2.58723e+06	1
TRUE	High	Master Protein	P07384	Calpain-1 catalytic subunit OS=Homo sapiens OX=9606 GN=CAPN1 PE=1 SV=1	0	59.772	43	32	66	32	714	81.8	5.67	182.04	32	0	2.47316e+07	1
TRUE	Low	Master Protein	Q9HC96	Calpain-10 OS=Homo sapiens OX=9606 GN=CAPN10 PE=1 SV=2	0.941	0.001	20	11	17	11	672	74.9	7.74	23.39	11	0	6.3129e+06	1
TRUE	High	Master Protein	P17655	Calpain-2 catalytic subunit OS=Homo sapiens OX=9606 GN=CAPN2 PE=1 SV=6	0	52.855	33	19	28	19	700	79.9	4.98	73.94	19	0	4.61413e+06	1
TRUE	Low	Master Protein	P20807	Calpain-3 OS=Homo sapiens OX=9606 GN=CAPN3 PE=1 SV=2	0.613	0.194	26	21	35	21	821	94.2	6.18	58.88	21	0	1.59963e+07	1
TRUE	Low	Master Protein	P22676	Calretinin OS=Homo sapiens OX=9606 GN=CALB2 PE=2 SV=2	0.817	0.054	16	5	11	5	271	31.5	5.15	9.19	5	0	2.52788e+06	1
TRUE	Low	Master Protein	O94985	Calsyntenin-1 OS=Homo sapiens OX=9606 GN=CLSTN1 PE=1 SV=1	0.797	0.072	7	6	6	6	981	109.7	4.91	4.15	6	0	494855	1
TRUE	Low	Master Protein	Q9H4D0	Calsyntenin-2 OS=Homo sapiens OX=9606 GN=CLSTN2 PE=1 SV=2	0.93	0.004	10	8	9	8	955	106.9	5.39	18.81	8	0	427733	1
TRUE	Low	Master Protein	Q9BQT9	Calsyntenin-3 OS=Homo sapiens OX=9606 GN=CLSTN3 PE=1 SV=1	0.91	0.013	8	9	16	9	956	106	5.44	26.34	9	0	8.42122e+06	1
TRUE	Low	Master Protein	Q8NCB2	CaM kinase-like vesicle-associated protein OS=Homo sapiens OX=9606 GN=CAMKV PE=2 SV=2	0.744	0.101	15	8	8	8	501	54.3	5.55	14.15	8	0	430731	1
TRUE	High	Master Protein	P17612	cAMP-dependent protein kinase catalytic subunit alpha OS=Homo sapiens OX=9606 GN=PRKACA PE=1 SV=2	0	17.143	27	11	23	4	351	40.6	8.79	44.86	11	0	861506	1
TRUE	High	Master Protein	P22694	cAMP-dependent protein kinase catalytic subunit beta OS=Homo sapiens OX=9606 GN=PRKACB PE=1 SV=2	0	21.17	27	12	35	5	351	40.6	8.78	68.41	12	8	3.47455e+07	1
TRUE	High	Master Protein	P10644	cAMP-dependent protein kinase type I-alpha regulatory subunit OS=Homo sapiens OX=9606 GN=PRKAR1A PE=1 SV=1	0	9.726	21	7	15	5	381	43	5.35	24.56	7	4	3.8679e+06	1
TRUE	Low	Master Protein	P31321	cAMP-dependent protein kinase type I-beta regulatory subunit OS=Homo sapiens OX=9606 GN=PRKAR1B PE=1 SV=4	0.669	0.152	24	7	13	5	381	43	5.71	10.27	7	0	1.08596e+06	1
TRUE	High	Master Protein	P13861	cAMP-dependent protein kinase type II-alpha regulatory subunit OS=Homo sapiens OX=9606 GN=PRKAR2A PE=1 SV=2	0	62.833	66	24	59	20	404	45.5	5.07	137.66	24	3	2.60306e+07	1
TRUE	High	Master Protein	P31323	cAMP-dependent protein kinase type II-beta regulatory subunit OS=Homo sapiens OX=9606 GN=PRKAR2B PE=1 SV=3	0.001	6.686	25	10	12	6	418	46.3	4.92	22.38	10	0	503096	1
TRUE	Low	Master Protein	P27815	cAMP-specific 3',5'-cyclic phosphodiesterase 4A OS=Homo sapiens OX=9606 GN=PDE4A PE=1 SV=3	0.568	0.246	22	16	25	13	886	98.1	5.21	37.24	16	0	2.57021e+07	1
TRUE	Low	Master Protein	Q07343	cAMP-specific 3',5'-cyclic phosphodiesterase 4B OS=Homo sapiens OX=9606 GN=PDE4B PE=1 SV=1	0.257	0.803	22	17	28	15	736	83.3	5.25	45.95	17	1	4.36358e+06	1
TRUE	Low	Master Protein	Q08499	cAMP-specific 3',5'-cyclic phosphodiesterase 4D OS=Homo sapiens OX=9606 GN=PDE4D PE=1 SV=2	0.437	0.419	27	21	32	19	809	91.1	5.54	52.31	21	2	6.30431e+06	1
TRUE	Low	Master Protein	Q92887	Canalicular multispecific organic anion transporter 1 OS=Homo sapiens OX=9606 GN=ABCC2 PE=1 SV=3	0.813	0.061	11	20	43	18	1545	174.1	8.32	63.01	20	1	3.4516e+07	1
TRUE	Low	Master Protein	O15438	Canalicular multispecific organic anion transporter 2 OS=Homo sapiens OX=9606 GN=ABCC3 PE=1 SV=3	0.701	0.123	9	12	15	9	1527	169.2	7.2	19.62	12	0	4.0955e+06	1
TRUE	Low	Master Protein	P21554	Cannabinoid receptor 1 OS=Homo sapiens OX=9606 GN=CNR1 PE=1 SV=1	0.918	0	12	3	3	3	472	52.8	8.16	1.97	3	0	638010	1
TRUE	Low	Master Protein	P34972	Cannabinoid receptor 2 OS=Homo sapiens OX=9606 GN=CNR2 PE=1 SV=1	0.805	0	13	4	8	4	360	39.7	8.18	5.61	4	0	1.58191e+06	1
TRUE	Low	Master Protein	Q96DZ5	CAP-Gly domain-containing linker protein 3 OS=Homo sapiens OX=9606 GN=CLIP3 PE=1 SV=3	0.153	1.141	29	12	23	12	547	59.5	7.8	49.3	12	0	5.23177e+06	1
TRUE	Low	Master Protein	Q6F5E8	Capping protein, Arp2/3 and myosin-I linker protein 2 OS=Homo sapiens OX=9606 GN=CARMIL2 PE=1 SV=2	0.657	0.161	13	18	30	18	1435	154.6	6.76	37.61	18	0	1.45985e+07	1
TRUE	Low	Master Protein	Q8ND23	Capping protein, Arp2/3 and myosin-I linker protein 3 OS=Homo sapiens OX=9606 GN=CARMIL3 PE=2 SV=2	0.676	0.145	17	19	23	19	1372	150.1	7.44	28.46	19	0	6.76896e+06	1
TRUE	Low	Master Protein	Q6IMN6	Caprin-2 OS=Homo sapiens OX=9606 GN=CAPRIN2 PE=1 SV=1	0.389	0.484	16	16	27	16	1127	125.8	6.71	37.71	16	0	4.45506e+06	1
TRUE	Low	Master Protein	Q8IV04	Carabin OS=Homo sapiens OX=9606 GN=TBC1D10C PE=1 SV=1	0.41	0.461	17	5	10	5	446	49.7	8.76	12.85	5	0	5.64913e+06	1
TRUE	Low	Master Protein	Q9ULX7	Carbonic anhydrase 14 OS=Homo sapiens OX=9606 GN=CA14 PE=1 SV=1	0.894	0	8	3	3	3	337	37.6	6.37	4.53	3	0	304811	1
TRUE	High	Master Protein	P00918	Carbonic anhydrase 2 OS=Homo sapiens OX=9606 GN=CA2 PE=1 SV=2	0	57.224	58	15	41	15	260	29.2	7.4	119.36	15	0	1.06184e+07	1
TRUE	High	Master Protein	P22748	Carbonic anhydrase 4 OS=Homo sapiens OX=9606 GN=CA4 PE=1 SV=2	0	9.278	34	9	13	9	312	35	7.83	20.48	9	0	2.36302e+06	1
TRUE	Low	Master Protein	O75493	Carbonic anhydrase-related protein 11 OS=Homo sapiens OX=9606 GN=CA11 PE=1 SV=2	0.837	0.039	10	3	6	3	328	36.2	9.74	10.94	3	0	80709.3	1
TRUE	Low	Master Protein	O75052	Carboxyl-terminal PDZ ligand of neuronal nitric oxide synthase protein OS=Homo sapiens OX=9606 GN=NOS1AP PE=1 SV=3	0.59	0.216	18	7	7	7	506	56.1	6.3	10.53	7	0	838276	1
TRUE	High	Master Protein	O75976	Carboxypeptidase D OS=Homo sapiens OX=9606 GN=CPD PE=1 SV=2	0	18.087	25	31	45	31	1380	152.8	6.05	73.06	31	0	6.42863e+06	1
TRUE	Low	Master Protein	P16870	Carboxypeptidase E OS=Homo sapiens OX=9606 GN=CPE PE=1 SV=1	0.863	0.027	15	9	10	9	476	53.1	5.14	17.9	9	0	1.27214e+06	1
TRUE	Low	Master Protein	P14384	Carboxypeptidase M OS=Homo sapiens OX=9606 GN=CPM PE=1 SV=2	0.856	0.03	19	8	9	8	443	50.5	7.36	18.24	8	0	3.27728e+06	1
TRUE	Low	Master Protein	Q8IVL8	Carboxypeptidase O OS=Homo sapiens OX=9606 GN=CPO PE=1 SV=1	0.827	0.048	19	5	7	5	374	42.5	7.06	10.1	5	0	804109	1
TRUE	High	Master Protein	P13688	Carcinoembryonic antigen-related cell adhesion molecule 1 OS=Homo sapiens OX=9606 GN=CEACAM1 PE=1 SV=2	0.01	3.232	17	7	10	6	526	57.5	5.97	18.61	7	0	998971	1
TRUE	Low	Master Protein	Q6UY09	Carcinoembryonic antigen-related cell adhesion molecule 20 OS=Homo sapiens OX=9606 GN=CEACAM20 PE=2 SV=2	0.919	0.01	13	5	5	5	596	65.8	5.76	4.52	5	0	790863	1
TRUE	High	Master Protein	P06731	Carcinoembryonic antigen-related cell adhesion molecule 5 OS=Homo sapiens OX=9606 GN=CEACAM5 PE=1 SV=3	0	28.914	15	8	16	6	702	76.7	5.92	43.39	8	2	5.0902e+06	1
TRUE	Medium	Master Protein	P40199	Carcinoembryonic antigen-related cell adhesion molecule 6 OS=Homo sapiens OX=9606 GN=CEACAM6 PE=1 SV=3	0.015	2.621	19	4	5	3	344	37.2	5.82	11.13	4	0	130186	1
TRUE	High	Master Protein	Q14002	Carcinoembryonic antigen-related cell adhesion molecule 7 OS=Homo sapiens OX=9606 GN=CEACAM7 PE=1 SV=1	0.001	6.831	28	4	8	4	265	29.4	5.54	16.08	4	0	1.13334e+06	1
TRUE	High	Master Protein	P31997	Carcinoembryonic antigen-related cell adhesion molecule 8 OS=Homo sapiens OX=9606 GN=CEACAM8 PE=1 SV=2	0.009	3.189	31	8	11	7	349	38.1	7.39	14.73	8	0	472573	1
TRUE	Low	Master Protein	Q8TCG5	Carnitine O-palmitoyltransferase 1, brain isoform OS=Homo sapiens OX=9606 GN=CPT1C PE=1 SV=1	0.813	0.062	10	6	8	6	803	90.9	8.12	4.23	6	0	1.48004e+06	1
TRUE	Low	Master Protein	P48730	Casein kinase I isoform delta OS=Homo sapiens OX=9606 GN=CSNK1D PE=1 SV=2	0.937	0.002	17	7	28	7	415	47.3	9.74	13.03	7	0	2.78289e+06	1
TRUE	Low	Master Protein	Q9HCP0	Casein kinase I isoform gamma-1 OS=Homo sapiens OX=9606 GN=CSNK1G1 PE=1 SV=1	0.422	0.441	17	5	5	2	422	48.5	9.01	4.07	5	0	1.28407e+06	1
TRUE	Low	Master Protein	P78368	Casein kinase I isoform gamma-2 OS=Homo sapiens OX=9606 GN=CSNK1G2 PE=1 SV=1	0.306	0.657	23	10	12	7	415	47.4	9.06	18.09	10	3	1.56736e+06	1
TRUE	Low	Master Protein	Q9Y6M4	Casein kinase I isoform gamma-3 OS=Homo sapiens OX=9606 GN=CSNK1G3 PE=1 SV=2	0.278	0.74	18	5	6	2	447	51.4	9.22	8.96	5	0	394159	1
TRUE	High	Master Protein	P68400	Casein kinase II subunit alpha OS=Homo sapiens OX=9606 GN=CSNK2A1 PE=1 SV=1	0	18.137	26	11	21	10	391	45.1	7.74	34.93	11	2	1.82853e+07	1
TRUE	High	Master Protein	P67870	Casein kinase II subunit beta OS=Homo sapiens OX=9606 GN=CSNK2B PE=1 SV=1	0	8.248	33	6	9	6	215	24.9	5.55	23.96	6	0	1.01622e+06	1
TRUE	Low	Master Protein	O15519	CASP8 and FADD-like apoptosis regulator OS=Homo sapiens OX=9606 GN=CFLAR PE=1 SV=1	0.924	0.007	24	8	9	8	480	55.3	8	9.9	8	0	2.14471e+06	1
TRUE	Low	Master Protein	Q9BXL7	Caspase recruitment domain-containing protein 11 OS=Homo sapiens OX=9606 GN=CARD11 PE=1 SV=3	0.052	1.943	31	29	67	29	1154	133.2	6.09	121.74	29	0	1.9391e+07	1
TRUE	Low	Master Protein	Q9BXL6	Caspase recruitment domain-containing protein 14 OS=Homo sapiens OX=9606 GN=CARD14 PE=1 SV=2	0.828	0.046	18	15	19	15	1004	113.2	5.92	27.87	15	0	1.15198e+06	1
TRUE	Low	Master Protein	Q9H257	Caspase recruitment domain-containing protein 9 OS=Homo sapiens OX=9606 GN=CARD9 PE=1 SV=2	0.661	0.157	18	9	10	9	536	62.2	6.07	16.76	9	0	695522	1
TRUE	High	Master Protein	P29466	Caspase-1 OS=Homo sapiens OX=9606 GN=CASP1 PE=1 SV=1	0	33.814	36	13	21	13	404	45.1	5.91	56.38	13	0	2.93589e+06	1
TRUE	High	Master Protein	Q92851	Caspase-10 OS=Homo sapiens OX=9606 GN=CASP10 PE=1 SV=3	0	15.551	27	14	23	14	521	58.9	7.33	31.5	14	0	2.67626e+06	1
TRUE	Medium	Master Protein	P42574	Caspase-3 OS=Homo sapiens OX=9606 GN=CASP3 PE=1 SV=2	0.018	2.499	25	8	8	8	277	31.6	6.54	18.14	8	0	1.22465e+06	1
TRUE	Medium	Master Protein	P49662	Caspase-4 OS=Homo sapiens OX=9606 GN=CASP4 PE=1 SV=1	0.016	2.555	24	12	20	12	377	43.2	6	17	12	0	8.50043e+06	1
TRUE	High	Master Protein	Q14790	Caspase-8 OS=Homo sapiens OX=9606 GN=CASP8 PE=1 SV=1	0	23.069	25	10	13	10	479	55.4	5.1	30.25	10	0	792307	1
TRUE	High	Master Protein	P04040	Catalase OS=Homo sapiens OX=9606 GN=CAT PE=1 SV=3	0	59.987	36	19	39	19	527	59.7	7.39	108.92	19	0	3.49978e+06	1
TRUE	High	Master Protein	P35221	Catenin alpha-1 OS=Homo sapiens OX=9606 GN=CTNNA1 PE=1 SV=1	0	155.752	56	47	121	33	906	100	6.29	293.77	47	14	3.86625e+07	1
TRUE	High	Master Protein	P26232	Catenin alpha-2 OS=Homo sapiens OX=9606 GN=CTNNA2 PE=1 SV=5	0	60.918	34	31	80	17	953	105.2	5.71	121.08	31	0	3.11876e+06	1
TRUE	High	Master Protein	P35222	Catenin beta-1 OS=Homo sapiens OX=9606 GN=CTNNB1 PE=1 SV=1	0	133.93	49	31	79	25	781	85.4	5.86	244.51	31	0	1.19499e+07	1
TRUE	High	Master Protein	O60716	Catenin delta-1 OS=Homo sapiens OX=9606 GN=CTNND1 PE=1 SV=1	0	173.718	50	50	114	49	968	108.1	6.23	317.83	50	1	1.60114e+07	1
TRUE	Low	Master Protein	Q9UQB3	Catenin delta-2 OS=Homo sapiens OX=9606 GN=CTNND2 PE=1 SV=3	0.712	0.117	18	18	37	16	1225	132.6	7.74	49.01	18	0	7.82297e+06	1
TRUE	High	Master Protein	P07858	Cathepsin B OS=Homo sapiens OX=9606 GN=CTSB PE=1 SV=3	0	47.48	30	8	21	8	339	37.8	6.3	82.04	8	0	5.31382e+06	1
TRUE	High	Master Protein	P08311	Cathepsin G OS=Homo sapiens OX=9606 GN=CTSG PE=1 SV=2	0	58.724	47	14	64	14	255	28.8	11.19	126.37	14	0	1.45717e+08	1
TRUE	Low	Master Protein	O60911	Cathepsin L2 OS=Homo sapiens OX=9606 GN=CTSV PE=1 SV=2	0.937	0	18	4	4	4	334	37.3	8.76	3.42	4	0	249458	1
TRUE	Low	Master Protein	Q8NEC5	Cation channel sperm-associated protein 1 OS=Homo sapiens OX=9606 GN=CATSPER1 PE=1 SV=3	0.833	0	7	3	3	3	780	90	7.71	5.39	3	0	698447	1
TRUE	Low	Master Protein	Q96P56	Cation channel sperm-associated protein 2 OS=Homo sapiens OX=9606 GN=CATSPER2 PE=1 SV=2	0.845	0.036	9	4	8	4	530	62	7.3	15.85	4	0	1.33748e+06	1
TRUE	Low	Master Protein	Q7RTX7	Cation channel sperm-associated protein 4 OS=Homo sapiens OX=9606 GN=CATSPER4 PE=1 SV=1	0.75	0	11	3	5	3	472	54.1	5.26	7.06	3	0	268320	1
TRUE	Low	Master Protein	Q9H7T0	Cation channel sperm-associated protein subunit beta OS=Homo sapiens OX=9606 GN=CATSPERB PE=2 SV=2	0.279	0.744	24	18	34	18	1116	126.8	7.17	43.32	18	0	4.9765e+06	1
TRUE	Low	Master Protein	Q86XM0	Cation channel sperm-associated protein subunit delta OS=Homo sapiens OX=9606 GN=CATSPERD PE=1 SV=3	0.439	0.412	10	7	7	7	798	90.4	7.37	10.66	7	0	540569	1
TRUE	Low	Master Protein	Q5SY80	Cation channel sperm-associated protein subunit epsilon OS=Homo sapiens OX=9606 GN=CATSPERE PE=2 SV=1	0.85	0.034	8	4	5	4	951	109.6	7.27	6.81	4	0	171550	1
TRUE	Low	Master Protein	Q6ZRH7	Cation channel sperm-associated protein subunit gamma OS=Homo sapiens OX=9606 GN=CATSPERG PE=2 SV=3	0.902	0.014	6	5	6	5	1159	132.9	6.37	7.21	5	0	143822	1
TRUE	Low	Master Protein	Q9NTU4	Cation channel sperm-associated protein subunit zeta OS=Homo sapiens OX=9606 GN=CATSPERZ PE=2 SV=1	0.77	0	25	3	4	3	200	22.8	6.16	6.6	3	0	408757	1
TRUE	High	Master Protein	P20645	Cation-dependent mannose-6-phosphate receptor OS=Homo sapiens OX=9606 GN=M6PR PE=1 SV=1	0	7.192	31	11	15	11	277	31	5.83	33.35	11	0	827365	1
TRUE	High	Master Protein	P11717	Cation-independent mannose-6-phosphate receptor OS=Homo sapiens OX=9606 GN=IGF2R PE=1 SV=3	0	21.945	18	38	47	38	2491	274.2	5.94	82.54	38	0	1.13984e+07	1
TRUE	Low	Master Protein	P52569	Cationic amino acid transporter 2 OS=Homo sapiens OX=9606 GN=SLC7A2 PE=1 SV=2	0.662	0.156	8	6	7	6	658	71.6	7.28	10.29	6	0	785245	1
TRUE	Low	Master Protein	Q8WY07	Cationic amino acid transporter 3 OS=Homo sapiens OX=9606 GN=SLC7A3 PE=1 SV=1	0.887	0	7	4	6	4	619	67.1	6.19	10.29	4	0	106294	1
TRUE	Low	Master Protein	O43246	Cationic amino acid transporter 4 OS=Homo sapiens OX=9606 GN=SLC7A4 PE=2 SV=3	0.871	0.024	7	3	5	3	635	68.2	7.08	10.1	3	0	754674	1
TRUE	High	Master Protein	Q6NZI2	Caveolae-associated protein 1 OS=Homo sapiens OX=9606 GN=CAVIN1 PE=1 SV=1	0	43.921	37	15	34	15	390	43.5	5.6	82.59	15	0	4.6532e+06	1
TRUE	High	Master Protein	O95810	Caveolae-associated protein 2 OS=Homo sapiens OX=9606 GN=CAVIN2 PE=1 SV=3	0	17.057	25	9	12	9	425	47.1	5.21	31.5	9	0	1.2079e+06	1
TRUE	High	Master Protein	Q969G5	Caveolae-associated protein 3 OS=Homo sapiens OX=9606 GN=CAVIN3 PE=1 SV=3	0	12.133	24	6	11	6	261	27.7	6.43	20.6	6	0	3.34007e+06	1
TRUE	Low	Master Protein	Q5BKX8	Caveolae-associated protein 4 OS=Homo sapiens OX=9606 GN=CAVIN4 PE=1 SV=2	0.519	0.299	29	11	15	11	364	41.9	8.28	27.47	11	0	2.24614e+06	1
TRUE	High	Master Protein	Q03135	Caveolin-1 OS=Homo sapiens OX=9606 GN=CAV1 PE=1 SV=4	0	23.115	48	7	18	6	178	20.5	6.02	29.8	7	1	5.91865e+06	1
TRUE	Low	Master Protein	Q9NZN8	CCR4-NOT transcription complex subunit 2 OS=Homo sapiens OX=9606 GN=CNOT2 PE=1 SV=1	0.566	0.252	32	15	26	15	540	59.7	7.66	40.87	15	0	3549779	1
TRUE	Low	Master Protein	Q6YHK3	CD109 antigen OS=Homo sapiens OX=9606 GN=CD109 PE=1 SV=2	0.643	0.169	18	21	28	21	1445	161.6	5.85	38.92	21	0	2.28813e+07	1
TRUE	High	Master Protein	Q13740	CD166 antigen OS=Homo sapiens OX=9606 GN=ALCAM PE=1 SV=2	0	8.472	28	14	20	14	583	65.1	6.25	38.03	14	0	7.29566e+06	1
TRUE	Low	Master Protein	Q8N6Q3	CD177 antigen OS=Homo sapiens OX=9606 GN=CD177 PE=1 SV=2	0.914	0.012	5	3	3	3	437	46.3	6.29	4.37	3	0	174658	1
TRUE	Low	Master Protein	Q99467	CD180 antigen OS=Homo sapiens OX=9606 GN=CD180 PE=1 SV=2	0.417	0.45	9	5	16	5	661	74.1	6.43	29.49	5	0	3.44461e+06	1
TRUE	High	Master Protein	Q9Y5K6	CD2-associated protein OS=Homo sapiens OX=9606 GN=CD2AP PE=1 SV=1	0	25.387	45	24	32	24	639	71.4	6.4	69.09	24	0	6.49687e+06	1
TRUE	Low	Master Protein	Q9NNX6	CD209 antigen OS=Homo sapiens OX=9606 GN=CD209 PE=1 SV=1	0.932	0.004	15	4	5	4	404	45.7	5.47	7.06	4	0	242850	1
TRUE	Low	Master Protein	Q15762	CD226 antigen OS=Homo sapiens OX=9606 GN=CD226 PE=1 SV=2	0.843	0	12	3	5	3	336	38.6	7.94	5.3	3	0	290127	1
TRUE	High	Master Protein	Q5ZPR3	CD276 antigen OS=Homo sapiens OX=9606 GN=CD276 PE=1 SV=1	0.001	6.249	25	4	5	4	534	57.2	4.91	11.72	4	0	370705	1
TRUE	Low	Master Protein	Q8IX05	CD302 antigen OS=Homo sapiens OX=9606 GN=CD302 PE=1 SV=1	0.881	0	25	4	5	4	232	26.2	4.61	8.28	4	0	1.12014e+06	1
TRUE	High	Master Protein	P16070	CD44 antigen OS=Homo sapiens OX=9606 GN=CD44 PE=1 SV=3	0	21.848	31	17	23	17	742	81.5	5.33	41.07	17	0	3.23327e+06	1
TRUE	Low	Master Protein	P09326	CD48 antigen OS=Homo sapiens OX=9606 GN=CD48 PE=1 SV=2	0.869	0	20	5	6	5	243	27.7	8.07	8.58	5	0	1.38963e+06	1
TRUE	Low	Master Protein	O43866	CD5 antigen-like OS=Homo sapiens OX=9606 GN=CD5L PE=1 SV=1	0.186	1.013	11	4	8	4	347	38.1	5.47	16.15	4	0	1.0023e+06	1
TRUE	High	Master Protein	P60033	CD81 antigen OS=Homo sapiens OX=9606 GN=CD81 PE=1 SV=1	0	27.783	27	4	8	4	236	25.8	5.29	36.06	4	0	4.04148e+06	1
TRUE	Low	Master Protein	P27701	CD82 antigen OS=Homo sapiens OX=9606 GN=CD82 PE=1 SV=1	0.839	0.038	14	3	3	3	267	29.6	5.24	4.08	3	0	819965	1
TRUE	Low	Master Protein	Q01151	CD83 antigen OS=Homo sapiens OX=9606 GN=CD83 PE=1 SV=1	0.862	0	15	2	2	2	205	23	8.18	2.62	2	0		1
TRUE	High	Master Protein	P21926	CD9 antigen OS=Homo sapiens OX=9606 GN=CD9 PE=1 SV=4	0.001	6.244	10	3	7	3	228	25.4	7.15	17.02	3	0	2.06973e+06	1
TRUE	Low	Master Protein	Q00587	Cdc42 effector protein 1 OS=Homo sapiens OX=9606 GN=CDC42EP1 PE=1 SV=1	0.585	0.223	28	9	12	8	391	40.3	7.15	19.24	9	0	787077	1
TRUE	Low	Master Protein	O14613	Cdc42 effector protein 2 OS=Homo sapiens OX=9606 GN=CDC42EP2 PE=1 SV=1	0.919	0	5	1	1	1	210	22.5	5.12	0	1	0	18781.7	1
TRUE	Low	Master Protein	Q9UKI2	Cdc42 effector protein 3 OS=Homo sapiens OX=9606 GN=CDC42EP3 PE=1 SV=1	0.942	0.001	9	2	3	2	254	27.7	5.78	6.11	2	0	96532.4	1
TRUE	Low	Master Protein	Q9H3Q1	Cdc42 effector protein 4 OS=Homo sapiens OX=9606 GN=CDC42EP4 PE=1 SV=1	0.919	0	15	5	5	5	356	38	5.19	0	5	0	478358	1
TRUE	Low	Master Protein	Q15642	Cdc42-interacting protein 4 OS=Homo sapiens OX=9606 GN=TRIP10 PE=1 SV=3	0.118	1.362	27	10	13	10	601	68.3	5.73	19.81	10	0	3.71811e+06	1
TRUE	Low	Master Protein	Q9BY67	Cell adhesion molecule 1 OS=Homo sapiens OX=9606 GN=CADM1 PE=1 SV=2	0.598	0.207	16	4	5	4	442	48.5	5.07	9.45	4	0	469398	1
TRUE	Low	Master Protein	Q8N3J6	Cell adhesion molecule 2 OS=Homo sapiens OX=9606 GN=CADM2 PE=2 SV=1	0.781	0	9	4	4	4	435	47.5	5.33	3.75	4	0	1.05174e+06	1
TRUE	Low	Master Protein	Q8N126	Cell adhesion molecule 3 OS=Homo sapiens OX=9606 GN=CADM3 PE=1 SV=1	0.783	0.077	7	2	3	2	398	43.3	6.09	7.68	2	0	101950	1
TRUE	Low	Master Protein	Q4KMG0	Cell adhesion molecule-related/down-regulated by oncogenes OS=Homo sapiens OX=9606 GN=CDON PE=1 SV=2	0.932	0.004	9	8	10	8	1287	139.1	6.51	19.2	8	0	728512	1
TRUE	High	Master Protein	Q9NV96	Cell cycle control protein 50A OS=Homo sapiens OX=9606 GN=TMEM30A PE=1 SV=1	0	12.135	27	9	11	8	361	40.7	8.59	15.68	9	1	791829	1
TRUE	Low	Master Protein	Q3MIR4	Cell cycle control protein 50B OS=Homo sapiens OX=9606 GN=TMEM30B PE=1 SV=1	0.419	0.446	8	3	6	2	351	38.9	7.88	8.01	3	0	365049	1
TRUE	Low	Master Protein	A0ZSE6	Cell cycle control protein 50C OS=Homo sapiens OX=9606 GN=TMEM30CP PE=2 SV=2	0.846	0	65	4	10	4	113	13	7.96	16.05	4	0	2.13076e+06	1
TRUE	High	Master Protein	P60953	Cell division control protein 42 homolog OS=Homo sapiens OX=9606 GN=CDC42 PE=1 SV=2	0	20.84	38	6	14	5	191	21.2	6.55	33.22	6	0	3.90501e+07	1
TRUE	Low	Master Protein	Q8WUJ3	Cell migration-inducing and hyaluronan-binding protein OS=Homo sapiens OX=9606 GN=CEMIP PE=1 SV=2	0.41	0.461	10	12	21	12	1361	152.9	7.85	27	12	0	1.9166e+06	1
TRUE	High	Master Protein	Q99795	Cell surface A33 antigen OS=Homo sapiens OX=9606 GN=GPA33 PE=1 SV=1	0	16.589	42	12	17	12	319	35.6	4.93	36.76	12	0	2.88272e+06	1
TRUE	Low	Master Protein	Q8TD46	Cell surface glycoprotein CD200 receptor 1 OS=Homo sapiens OX=9606 GN=CD200R1 PE=1 SV=2	0.859	0.029	18	5	6	5	325	36.6	7.93	12.88	5	0	730873	1
TRUE	Low	Master Protein	Q6Q8B3	Cell surface glycoprotein CD200 receptor 2 OS=Homo sapiens OX=9606 GN=CD200R1L PE=1 SV=2	0.227	0.884	12	2	2	2	271	29.9	9.14	2.21	2	0	283420	1
TRUE	High	Master Protein	P43121	Cell surface glycoprotein MUC18 OS=Homo sapiens OX=9606 GN=MCAM PE=1 SV=2	0	19.461	29	13	20	13	646	71.6	5.76	52.83	13	0	3.71212e+06	1
TRUE	Medium	Master Protein	Q9UHN6	Cell surface hyaluronidase OS=Homo sapiens OX=9606 GN=CEMIP2 PE=1 SV=1	0.031	2.165	14	19	28	19	1383	154.3	8.15	33.18	19	0	1.32382e+07	1
TRUE	Medium	Master Protein	Q9HC77	Centromere protein J OS=Homo sapiens OX=9606 GN=CENPJ PE=1 SV=2	0.031	2.138	33	40	58	40	1338	152.9	6.61	80.07	40	0	3.99906e+07	1
TRUE	Low	Master Protein	Q8N8E3	Centrosomal protein of 112 kDa OS=Homo sapiens OX=9606 GN=CEP112 PE=1 SV=2	0.44	0.412	23	18	25	18	955	112.7	6.68	41.2	18	0	4.59119e+06	1
TRUE	Medium	Master Protein	Q9C0D2	Centrosomal protein of 295 kDa OS=Homo sapiens OX=9606 GN=CEP295 PE=1 SV=4	0.017	2.434	14	33	46	33	2601	295	6	50.17	33	0	1.1258e+07	1
TRUE	Low	Master Protein	Q53EZ4	Centrosomal protein of 55 kDa OS=Homo sapiens OX=9606 GN=CEP55 PE=1 SV=3	0.764	0.088	16	9	11	9	464	54.1	7.01	23.4	9	0	1.83579e+06	1
TRUE	Low	Master Protein	Q96ST8	Centrosomal protein of 89 kDa OS=Homo sapiens OX=9606 GN=CEP89 PE=1 SV=3	0.502	0.326	35	23	34	23	783	89.5	6.8	53.16	23	0	9.7225e+06	1
TRUE	Low	Master Protein	Q8TCT0	Ceramide kinase OS=Homo sapiens OX=9606 GN=CERK PE=1 SV=1	0.623	0.183	18	8	10	8	537	59.9	8.19	15.45	8	0	3.61405e+06	1
TRUE	Low	Master Protein	Q5TA50	Ceramide-1-phosphate transfer protein OS=Homo sapiens OX=9606 GN=CPTP PE=1 SV=1	0.938	0	18	3	3	3	214	24.4	7.21	2.15	3	0	450550	1
TRUE	Low	Master Protein	P23435	Cerebellin-1 OS=Homo sapiens OX=9606 GN=CBLN1 PE=1 SV=1	0.889	0.018	19	3	9	3	193	21.1	7.28	13.38	3	0	1.8366e+06	1
TRUE	High	Master Protein	P00450	Ceruloplasmin OS=Homo sapiens OX=9606 GN=CP PE=1 SV=1	0	31.911	17	13	22	13	1065	122.1	5.72	51.44	13	0	4.49722e+06	1
TRUE	Low	Master Protein	O00408	cGMP-dependent 3',5'-cyclic phosphodiesterase OS=Homo sapiens OX=9606 GN=PDE2A PE=1 SV=1	0.818	0.055	15	11	17	11	941	105.6	5.41	18.28	11	0	3.06377e+06	1
TRUE	High	Master Protein	Q13976	cGMP-dependent protein kinase 1 OS=Homo sapiens OX=9606 GN=PRKG1 PE=1 SV=3	0.009	3.175	28	18	23	18	671	76.3	6.04	25.54	18	0	6.50856e+06	1
TRUE	Low	Master Protein	Q13237	cGMP-dependent protein kinase 2 OS=Homo sapiens OX=9606 GN=PRKG2 PE=1 SV=1	0.927	0.005	25	20	26	20	762	87.4	8.47	39.21	20	0	5.77477e+06	1
TRUE	Low	Master Protein	P29973	cGMP-gated cation channel alpha-1 OS=Homo sapiens OX=9606 GN=CNGA1 PE=1 SV=3	0.657	0.16	20	12	20	11	690	79.5	7.81	30.96	12	0	4.59042e+06	1
TRUE	High	Master Protein	Q9Y3E7	Charged multivesicular body protein 3 OS=Homo sapiens OX=9606 GN=CHMP3 PE=1 SV=3	0.008	3.662	23	7	14	7	222	25.1	5.12	17.71	7	0	1.77432e+07	1
TRUE	High	Master Protein	Q9BY43	Charged multivesicular body protein 4a OS=Homo sapiens OX=9606 GN=CHMP4A PE=1 SV=3	0	8.361	40	8	14	7	222	25.1	4.7	25.88	8	0	767462	1
TRUE	High	Master Protein	Q9H444	Charged multivesicular body protein 4b OS=Homo sapiens OX=9606 GN=CHMP4B PE=1 SV=1	0	25.988	30	7	16	6	224	24.9	4.82	45.6	7	0	2.10236e+06	1
TRUE	Low	Master Protein	Q96CF2	Charged multivesicular body protein 4c OS=Homo sapiens OX=9606 GN=CHMP4C PE=1 SV=1	0.148	1.185	44	9	14	8	233	26.4	6.07	21.28	9	1	1.40206e+06	1
TRUE	Low	Master Protein	Q99788	Chemokine-like receptor 1 OS=Homo sapiens OX=9606 GN=CMKLR1 PE=1 SV=2	0.807	0	10	3	3	3	373	42.3	8.38	2.22	3	0	6151.16	1
TRUE	Low	Master Protein	P40879	Chloride anion exchanger OS=Homo sapiens OX=9606 GN=SLC26A3 PE=1 SV=1	0.881	0.02	23	16	20	16	764	84.5	8.69	21.65	16	0	2.19008e+07	1
TRUE	Low	Master Protein	P35523	Chloride channel protein 1 OS=Homo sapiens OX=9606 GN=CLCN1 PE=1 SV=3	0.834	0.042	6	5	9	5	988	108.6	6.02	15.02	5	0	2.95031e+06	1
TRUE	Low	Master Protein	P51788	Chloride channel protein 2 OS=Homo sapiens OX=9606 GN=CLCN2 PE=1 SV=2	0.513	0.306	11	7	11	7	898	98.5	8.38	17.31	7	0	2.11267e+06	1
TRUE	Low	Master Protein	P51800	Chloride channel protein ClC-Ka OS=Homo sapiens OX=9606 GN=CLCNKA PE=1 SV=1	0.37	0.524	13	8	16	4	687	75.2	7.71	17.99	8	5	1.27356e+06	1
TRUE	Low	Master Protein	P51801	Chloride channel protein ClC-Kb OS=Homo sapiens OX=9606 GN=CLCNKB PE=1 SV=3	0.38	0.494	7	5	11	1	687	75.4	8	13.83	5	0	75958.8	1
TRUE	High	Master Protein	O00299	Chloride intracellular channel protein 1 OS=Homo sapiens OX=9606 GN=CLIC1 PE=1 SV=4	0	117.583	71	16	129	15	241	26.9	5.17	455.11	16	1	2.9437e+07	1
TRUE	High	Master Protein	Q9Y696	Chloride intracellular channel protein 4 OS=Homo sapiens OX=9606 GN=CLIC4 PE=1 SV=4	0	26.794	50	11	22	10	253	28.8	5.59	44.86	11	0	3.63489e+06	1
TRUE	High	Master Protein	Q9NZA1	Chloride intracellular channel protein 5 OS=Homo sapiens OX=9606 GN=CLIC5 PE=1 SV=3	0	11.414	25	8	13	5	410	46.5	4.82	33.44	8	0	1.37296e+06	1
TRUE	High	Master Protein	Q96NY7	Chloride intracellular channel protein 6 OS=Homo sapiens OX=9606 GN=CLIC6 PE=2 SV=3	0	10.574	24	15	21	13	704	73	4.37	41.42	15	2	2.20496e+06	1
TRUE	Low	Master Protein	P32238	Cholecystokinin receptor type A OS=Homo sapiens OX=9606 GN=CCKAR PE=1 SV=1	0.313	0.648	19	10	17	10	428	47.8	9.2	25.71	10	0	1.23137e+06	1
TRUE	High	Master Protein	Q8WWI5	Choline transporter-like protein 1 OS=Homo sapiens OX=9606 GN=SLC44A1 PE=1 SV=1	0	14.666	23	13	20	13	657	73.3	8.6	36.27	13	0	2.31624e+06	1
TRUE	High	Master Protein	Q8IWA5	Choline transporter-like protein 2 OS=Homo sapiens OX=9606 GN=SLC44A2 PE=1 SV=3	0.005	4.063	16	12	16	12	706	80.1	8.57	13.76	12	0	1.13647e+06	1
TRUE	Low	Master Protein	Q8N4M1	Choline transporter-like protein 3 OS=Homo sapiens OX=9606 GN=SLC44A3 PE=1 SV=4	0.687	0.135	22	11	16	11	653	73.7	7.69	23.46	11	0	2.57021e+06	1
TRUE	Low	Master Protein	Q53GD3	Choline transporter-like protein 4 OS=Homo sapiens OX=9606 GN=SLC44A4 PE=1 SV=2	0.782	0	12	9	10	9	710	79.2	8.59	12.59	9	0	2.69313e+06	1
TRUE	Low	Master Protein	Q8NCS7	Choline transporter-like protein 5 OS=Homo sapiens OX=9606 GN=SLC44A5 PE=2 SV=5	0.936	0.002	4	3	3	3	719	81.6	8.1	6.68	3	0	1.43246e+06	1
TRUE	High	Master Protein	P49585	Choline-phosphate cytidylyltransferase A OS=Homo sapiens OX=9606 GN=PCYT1A PE=1 SV=2	0	7.934	44	14	21	14	367	41.7	7.25	37.11	14	0	2.24702e+06	1
TRUE	High	Master Protein	Q6UVK1	Chondroitin sulfate proteoglycan 4 OS=Homo sapiens OX=9606 GN=CSPG4 PE=1 SV=2	0.008	3.384	8	17	21	17	2322	250.4	5.47	34.18	17	0	2.76506e+06	1
TRUE	Low	Master Protein	Q9ULG1	Chromatin-remodeling ATPase INO80 OS=Homo sapiens OX=9606 GN=INO80 PE=1 SV=2	0.757	0.094	19	26	36	26	1556	176.6	9.5	47.09	26	0	9.63727e+06	1
TRUE	Medium	Master Protein	Q86WJ1	Chromodomain-helicase-DNA-binding protein 1-like OS=Homo sapiens OX=9606 GN=CHD1L PE=1 SV=3	0.016	2.566	17	16	20	16	897	100.9	6.9	29.44	16	0	8.2174e+06	1
TRUE	Low	Master Protein	Q9HCK8	Chromodomain-helicase-DNA-binding protein 8 OS=Homo sapiens OX=9606 GN=CHD8 PE=1 SV=5	0.258	0.795	18	48	62	47	2581	290.3	6.47	72.6	48	1	1.17473e+07	1
TRUE	Low	Master Protein	Q5JU67	Cilia- and flagella-associated protein 157 OS=Homo sapiens OX=9606 GN=CFAP157 PE=2 SV=1	0.284	0.72	28	17	24	17	520	60.5	8.81	26.64	17	0	4.16481e+06	1
TRUE	Low	Master Protein	O43822	Cilia- and flagella-associated protein 410 OS=Homo sapiens OX=9606 GN=CFAP410 PE=1 SV=1	0.797	0	27	6	6	6	256	28.3	7.34	3.65	6	0	579891	1
TRUE	Low	Master Protein	Q6ZU64	Cilia- and flagella-associated protein 65 OS=Homo sapiens OX=9606 GN=CFAP65 PE=1 SV=2	0.558	0.262	14	22	31	22	1925	217.1	6.51	28.61	22	0	1.03002e+07	1
TRUE	Low	Master Protein	Q7Z7H3	Ciliogenesis-associated TTC17-interacting protein OS=Homo sapiens OX=9606 GN=CATIP PE=1 SV=1	0.136	1.232	15	5	13	5	387	43.9	5.41	22.76	5	0	541877	1
TRUE	High	Master Protein	Q9P2M7	Cingulin OS=Homo sapiens OX=9606 GN=CGN PE=1 SV=2	0	35.313	35	38	70	38	1197	136.3	5.54	136.11	38	0	2.62397e+07	1
TRUE	Low	Master Protein	Q9ULV3	Cip1-interacting zinc finger protein OS=Homo sapiens OX=9606 GN=CIZ1 PE=1 SV=2	0.478	0.354	10	8	11	8	898	100	6.11	22.64	8	0	872963	1
TRUE	Low	Master Protein	Q9NX76	CKLF-like MARVEL transmembrane domain-containing protein 6 OS=Homo sapiens OX=9606 GN=CMTM6 PE=1 SV=1	0.896	0	4	1	2	1	183	20.4	5.29	2.28	1	0	102041	1
TRUE	Low	Master Protein	P58418	Clarin-1 OS=Homo sapiens OX=9606 GN=CLRN1 PE=1 SV=2	0.265	0.779	6	1	20	1	232	25.7	8.51	5.13	1	0	1.89353e+07	1
TRUE	High	Master Protein	O60641	Clathrin coat assembly protein AP180 OS=Homo sapiens OX=9606 GN=SNAP91 PE=1 SV=2	0	7.787	13	11	22	8	907	92.4	4.86	33.83	11	0	8.24266e+06	1
TRUE	High	Master Protein	Q00610	Clathrin heavy chain 1 OS=Homo sapiens OX=9606 GN=CLTC PE=1 SV=5	0	522.564	55	85	291	58	1675	191.5	5.69	946.46	85	28	6.42514e+07	1
TRUE	High	Master Protein	P53675	Clathrin heavy chain 2 OS=Homo sapiens OX=9606 GN=CLTCL1 PE=1 SV=2	0	113.931	26	42	92	15	1640	186.9	5.85	214.45	42	0	5.69403e+06	1
TRUE	High	Master Protein	Q14677	Clathrin interactor 1 OS=Homo sapiens OX=9606 GN=CLINT1 PE=1 SV=1	0	11.993	24	13	22	13	625	68.2	6.42	49.91	13	0	3.53177e+06	1
TRUE	High	Master Protein	P09497	Clathrin light chain B OS=Homo sapiens OX=9606 GN=CLTB PE=1 SV=1	0.009	3.17	23	7	8	7	229	25.2	4.64	16.28	7	0	4.11869e+06	1
TRUE	High	Master Protein	O95832	Claudin-1 OS=Homo sapiens OX=9606 GN=CLDN1 PE=1 SV=1	0	8.635	8	1	2	1	211	22.7	8.09	7.67	1	0	221912	1
TRUE	Low	Master Protein	P56749	Claudin-12 OS=Homo sapiens OX=9606 GN=CLDN12 PE=1 SV=1	0.813	0.06	14	2	3	2	244	27.1	8.46	8.16	2	0	141388	1
TRUE	Low	Master Protein	O95500	Claudin-14 OS=Homo sapiens OX=9606 GN=CLDN14 PE=1 SV=1	0.901	0.015	16	3	8	3	239	25.7	8.6	15.25	3	0	4.78999e+06	1
TRUE	Low	Master Protein	P56856	Claudin-18 OS=Homo sapiens OX=9606 GN=CLDN18 PE=1 SV=1	0.818	0	25	6	6	6	261	27.8	8.1	6.02	6	0	1.4357e+06	1
TRUE	Low	Master Protein	Q96B33	Claudin-23 OS=Homo sapiens OX=9606 GN=CLDN23 PE=1 SV=2	0.769	0	3	2	5	2	292	31.9	7.56	7.25	2	0	760633	1
TRUE	High	Master Protein	O15551	Claudin-3 OS=Homo sapiens OX=9606 GN=CLDN3 PE=1 SV=1	0	13.555	22	5	7	5	220	23.3	8.05	21.43	5	0	1.11941e+06	1
TRUE	Low	Master Protein	H7C241	Claudin-34 OS=Homo sapiens OX=9606 GN=CLDN34 PE=3 SV=2	0.907	0	4	2	2	2	214	24.2	7.99	0	2	0	756611	1
TRUE	Low	Master Protein	O00501	Claudin-5 OS=Homo sapiens OX=9606 GN=CLDN5 PE=1 SV=1	0.943	0	8	1	1	1	218	23.1	7.91	0	1	0	82996.2	1
TRUE	Low	Master Protein	P56748	Claudin-8 OS=Homo sapiens OX=9606 GN=CLDN8 PE=1 SV=1	0.901	0	9	2	5	2	225	24.8	8.68	5.11	2	0	725896	1
TRUE	Low	Master Protein	O75122	CLIP-associating protein 2 OS=Homo sapiens OX=9606 GN=CLASP2 PE=1 SV=3	0.1	1.46	26	32	51	32	1294	141	8.4	76.39	32	0	9.1476e+06	1
TRUE	Low	Master Protein	P78382	CMP-sialic acid transporter OS=Homo sapiens OX=9606 GN=SLC35A1 PE=1 SV=1	0.919	0.008	19	5	22	5	337	36.8	8.95	34.59	5	0	8.976e+06	1
TRUE	Low	Master Protein	Q8TDQ1	CMRF35-like molecule 1 OS=Homo sapiens OX=9606 GN=CD300LF PE=1 SV=3	0.75	0	3	1	1	1	290	32.3	5.67	0	1	0	282445	1
TRUE	Low	Master Protein	Q496F6	CMRF35-like molecule 2 OS=Homo sapiens OX=9606 GN=CD300E PE=1 SV=2	0.88	0.02	17	3	4	2	205	22.9	8	2.19	3	1	791127	1
TRUE	Low	Master Protein	Q08708	CMRF35-like molecule 6 OS=Homo sapiens OX=9606 GN=CD300C PE=1 SV=1	0.857	0	7	2	2	1	224	24.8	9.25	0	2	0	563959	1
TRUE	Low	Master Protein	Q9UGN4	CMRF35-like molecule 8 OS=Homo sapiens OX=9606 GN=CD300A PE=1 SV=2	0.765	0	6	2	2	1	299	33.2	5.49	1.66	2	0	38877	1
TRUE	High	Master Protein	Q14019	Coactosin-like protein OS=Homo sapiens OX=9606 GN=COTL1 PE=1 SV=3	0	18.69	88	14	23	14	142	15.9	5.67	51.77	14	0	6.49549e+06	1
TRUE	Low	Master Protein	P00740	Coagulation factor IX OS=Homo sapiens OX=9606 GN=F9 PE=1 SV=2	0.861	0	9	4	4	4	461	51.7	5.47	3.57	4	0	1.30838e+06	1
TRUE	Low	Master Protein	P12259	Coagulation factor V OS=Homo sapiens OX=9606 GN=F5 PE=1 SV=4	0.369	0.524	15	32	46	32	2224	251.5	6.05	60.36	32	0	1.39151e+07	1
TRUE	Low	Master Protein	P08709	Coagulation factor VII OS=Homo sapiens OX=9606 GN=F7 PE=1 SV=1	0.915	0.012	16	7	12	7	466	51.6	7.23	14.31	7	0	1.87755e+07	1
TRUE	Low	Master Protein	P00451	Coagulation factor VIII OS=Homo sapiens OX=9606 GN=F8 PE=1 SV=1	0.135	1.248	26	58	93	58	2351	266.8	7.36	130.91	58	0	1.78334e+07	1
TRUE	Low	Master Protein	P00742	Coagulation factor X OS=Homo sapiens OX=9606 GN=F10 PE=1 SV=2	0.944	0	23	10	10	10	488	54.7	5.94	16.76	10	0	1.69395e+06	1
TRUE	Low	Master Protein	P03951	Coagulation factor XI OS=Homo sapiens OX=9606 GN=F11 PE=1 SV=1	0.104	1.422	13	7	17	7	625	70.1	8.1	14.01	7	0	3.65419e+06	1
TRUE	Low	Master Protein	P00748	Coagulation factor XII OS=Homo sapiens OX=9606 GN=F12 PE=1 SV=3	0.806	0	10	4	5	4	615	67.7	7.74	6.7	4	0	281677	1
TRUE	High	Master Protein	P53618	Coatomer subunit beta OS=Homo sapiens OX=9606 GN=COPB1 PE=1 SV=3	0	127.851	45	40	70	40	953	107.1	6.05	176.81	40	0	1.02918e+07	1
TRUE	Low	Master Protein	Q8IWY9	Codanin-1 OS=Homo sapiens OX=9606 GN=CDAN1 PE=1 SV=4	0.15	1.172	19	19	22	19	1227	134	6.77	31.16	19	0	5.41021e+06	1
TRUE	High	Master Protein	P23528	Cofilin-1 OS=Homo sapiens OX=9606 GN=CFL1 PE=1 SV=3	0	101.786	77	17	143	17	166	18.5	8.09	464.1	17	0	5.17311e+07	1
TRUE	High	Master Protein	Q6P1N0	Coiled-coil and C2 domain-containing protein 1A OS=Homo sapiens OX=9606 GN=CC2D1A PE=1 SV=1	0	13.803	22	20	26	20	951	104	8.09	52.01	20	0	4.34431e+06	1
TRUE	High	Master Protein	Q96CT7	Coiled-coil domain-containing protein 124 OS=Homo sapiens OX=9606 GN=CCDC124 PE=1 SV=1	0.004	4.351	50	10	14	10	223	25.8	9.54	21.93	10	0	1.16926e+06	1
TRUE	Low	Master Protein	Q6P9F0	Coiled-coil domain-containing protein 62 OS=Homo sapiens OX=9606 GN=CCDC62 PE=1 SV=2	0.531	0.287	31	18	49	18	684	77.7	6.02	51.37	18	0	1.13607e+07	1
TRUE	Low	Master Protein	A2IDD5	Coiled-coil domain-containing protein 78 OS=Homo sapiens OX=9606 GN=CCDC78 PE=1 SV=1	0.812	0	13	5	5	5	438	48.5	8.16	8.93	5	0	487804	1
TRUE	Low	Master Protein	Q9H0W5	Coiled-coil domain-containing protein 8 OS=Homo sapiens OX=9606 GN=CCDC8 PE=1 SV=2	0.55	0.27	39	18	28	18	538	59.3	8.63	42.52	18	0	7.02685e+06	1
TRUE	High	Master Protein	O75534	Cold shock domain-containing protein E1 OS=Homo sapiens OX=9606 GN=CSDE1 PE=1 SV=2	0	13.39	39	27	38	26	798	88.8	6.25	61.32	27	0	6.95015e+06	1
TRUE	High	Master Protein	P12109	Collagen alpha-1(VI) chain OS=Homo sapiens OX=9606 GN=COL6A1 PE=1 SV=3	0	156.242	37	34	120	34	1028	108.5	5.43	342.35	34	0	2.15845e+07	1
TRUE	Low	Master Protein	Q5TAT6	Collagen alpha-1(XIII) chain OS=Homo sapiens OX=9606 GN=COL13A1 PE=1 SV=1	0.772	0.082	35	24	34	24	717	69.9	9.17	64.22	24	0	7.25161e+06	1
TRUE	Low	Master Protein	Q9UMD9	Collagen alpha-1(XVII) chain OS=Homo sapiens OX=9606 GN=COL17A1 PE=1 SV=3	0.663	0.156	26	40	52	40	1497	150.3	8.79	77.85	40	0	7.70539e+06	1
TRUE	Low	Master Protein	Q86Y22	Collagen alpha-1(XXIII) chain OS=Homo sapiens OX=9606 GN=COL23A1 PE=1 SV=1	0.501	0.327	24	14	31	12	540	51.9	7.25	35.83	14	0	9.21529e+06	1
TRUE	Low	Master Protein	Q9BXS0	Collagen alpha-1(XXV) chain OS=Homo sapiens OX=9606 GN=COL25A1 PE=1 SV=2	0.346	0.572	34	20	33	18	654	64.7	8.4	49.51	20	2	4.17584e+06	1
TRUE	Low	Master Protein	Q96A83	Collagen alpha-1(XXVI) chain OS=Homo sapiens OX=9606 GN=COL26A1 PE=1 SV=1	0.466	0.368	18	4	6	4	441	45.4	7.31	11.06	4	0	73294.7	1
TRUE	High	Master Protein	P12110	Collagen alpha-2(VI) chain OS=Homo sapiens OX=9606 GN=COL6A2 PE=1 SV=4	0	97.787	47	38	100	38	1019	108.5	6.21	270.16	38	0	1.81135e+07	1
TRUE	High	Master Protein	P12111	Collagen alpha-3(VI) chain OS=Homo sapiens OX=9606 GN=COL6A3 PE=1 SV=5	0	631.336	45	143	516	143	3177	343.5	6.68	1556.37	143	0	1.1605e+08	1
TRUE	Low	Master Protein	Q5KU26	Collectin-12 OS=Homo sapiens OX=9606 GN=COLEC12 PE=1 SV=3	0.52	0.298	27	17	30	17	742	81.5	5.69	62.58	17	0	1.17183e+07	1
TRUE	Low	Master Protein	Q9HBJ8	Collectrin OS=Homo sapiens OX=9606 GN=CLTRN PE=1 SV=1	0.936	0.002	19	3	4	3	222	25.2	5.63	5.23	3	0	600863	1
TRUE	Low	Master Protein	P23508	Colorectal mutant cancer protein OS=Homo sapiens OX=9606 GN=MCC PE=1 SV=2	0.862	0.028	19	17	24	17	829	93	5.52	31.33	17	0	4.37671e+06	1
TRUE	Low	Master Protein	Q9BXJ0	Complement C1q tumor necrosis factor-related protein 5 OS=Homo sapiens OX=9606 GN=C1QTNF5 PE=1 SV=1	0.439	0.414	29	5	8	5	243	25.3	6.54	11.27	5	0	4.10599e+07	1
TRUE	High	Master Protein	P01024	Complement C3 OS=Homo sapiens OX=9606 GN=C3 PE=1 SV=2	0	280.035	51	73	152	73	1663	187	6.4	444.78	73	0	2.52383e+07	1
TRUE	High	Master Protein	P0C0L4	Complement C4-A OS=Homo sapiens OX=9606 GN=C4A PE=1 SV=2	0	81.551	24	35	52	1	1744	192.7	7.08	137.53	35	35	1.05857e+07	1
TRUE	High	Master Protein	P0C0L5	Complement C4-B OS=Homo sapiens OX=9606 GN=C4B PE=1 SV=2	0	82.874	25	35	51	1	1744	192.6	7.27	136.81	35	0	83604.4	1
TRUE	High	Master Protein	P01031	Complement C5 OS=Homo sapiens OX=9606 GN=C5 PE=1 SV=4	0	10.18	19	29	42	28	1676	188.2	6.52	63.83	29	1	3.44245e+06	1
TRUE	High	Master Protein	Q07021	Complement component 1 Q subcomponent-binding protein, mitochondrial OS=Homo sapiens OX=9606 GN=C1QBP PE=1 SV=1	0	39.2	39	8	21	8	282	31.3	4.84	70.72	8	0	3.13598e+06	1
TRUE	Low	Master Protein	Q9NPY3	Complement component C1q receptor OS=Homo sapiens OX=9606 GN=CD93 PE=1 SV=3	0.566	0.252	22	12	14	12	652	68.5	5.44	24.22	12	0	2.07215e+06	1
TRUE	High	Master Protein	P13671	Complement component C6 OS=Homo sapiens OX=9606 GN=C6 PE=1 SV=3	0.001	6.341	21	19	21	19	934	104.7	6.76	25.26	19	0	4.22845e+06	1
TRUE	High	Master Protein	P10643	Complement component C7 OS=Homo sapiens OX=9606 GN=C7 PE=1 SV=2	0	7.348	21	15	22	15	843	93.5	6.48	32.29	15	0	4.26578e+06	1
TRUE	Low	Master Protein	P07357	Complement component C8 alpha chain OS=Homo sapiens OX=9606 GN=C8A PE=1 SV=2	0.876	0.023	11	4	6	4	584	65.1	6.47	5.72	4	0	2.66701e+06	1
TRUE	High	Master Protein	P07358	Complement component C8 beta chain OS=Homo sapiens OX=9606 GN=C8B PE=1 SV=3	0	8.463	23	10	14	10	591	67	8.13	13.34	10	0	3.15978e+06	1
TRUE	High	Master Protein	P02748	Complement component C9 OS=Homo sapiens OX=9606 GN=C9 PE=1 SV=2	0	15.484	21	11	16	11	559	63.1	5.59	35.03	11	0	1.76787e+06	1
TRUE	Low	Master Protein	P08174	Complement decay-accelerating factor OS=Homo sapiens OX=9606 GN=CD55 PE=1 SV=4	0.12	1.352	24	10	11	10	381	41.4	7.59	19.69	10	0	1.28343e+06	1
TRUE	High	Master Protein	P00751	Complement factor B OS=Homo sapiens OX=9606 GN=CFB PE=1 SV=2	0	50.773	37	31	51	30	764	85.5	7.06	117.15	31	0	7.3709e+06	1
TRUE	Low	Master Protein	P17927	Complement receptor type 1 OS=Homo sapiens OX=9606 GN=CR1 PE=1 SV=3	0.507	0.317	9	12	17	12	2039	223.5	6.95	23.21	12	0	1.51902e+06	1
TRUE	Low	Master Protein	P20023	Complement receptor type 2 OS=Homo sapiens OX=9606 GN=CR2 PE=1 SV=2	0.547	0.273	15	14	16	14	1033	112.8	7.52	20.89	14	0	1.28975e+07	1
TRUE	Low	Master Protein	Q8WVH0	Complexin-3 OS=Homo sapiens OX=9606 GN=CPLX3 PE=2 SV=1	0.878	0.022	32	4	6	4	158	17.5	4.96	12.79	4	0	293038	1
TRUE	Low	Master Protein	Q7Z7G2	Complexin-4 OS=Homo sapiens OX=9606 GN=CPLX4 PE=1 SV=1	0.624	0.182	49	4	4	4	160	18.3	4.61	7.99	4	0	506282	1
TRUE	Low	Master Protein	P51160	Cone cGMP-specific 3',5'-cyclic phosphodiesterase subunit alpha' OS=Homo sapiens OX=9606 GN=PDE6C PE=1 SV=2	0.558	0.261	26	22	39	19	858	99.1	5.72	59.6	22	2	2.64182e+06	1
TRUE	Low	Master Protein	Q969H4	Connector enhancer of kinase suppressor of ras 1 OS=Homo sapiens OX=9606 GN=CNKSR1 PE=1 SV=1	0.927	0.005	11	7	8	7	720	79.7	5.38	12.57	7	0	803190	1
TRUE	Low	Master Protein	Q8WXI2	Connector enhancer of kinase suppressor of ras 2 OS=Homo sapiens OX=9606 GN=CNKSR2 PE=1 SV=1	0.578	0.233	20	20	22	20	1034	117.5	6.79	33.4	20	0	5.81033e+06	1
TRUE	Low	Master Protein	Q6P9H4	Connector enhancer of kinase suppressor of ras 3 OS=Homo sapiens OX=9606 GN=CNKSR3 PE=1 SV=1	0.878	0	15	9	15	9	555	61.9	8.73	19.36	9	0	2.66378e+06	1
TRUE	High	Master Protein	Q96JB2	Conserved oligomeric Golgi complex subunit 3 OS=Homo sapiens OX=9606 GN=COG3 PE=1 SV=3	0	10.972	29	16	18	16	828	94	5.57	31.71	16	0	2.63492e+06	1
TRUE	Low	Master Protein	Q6PJW8	Consortin OS=Homo sapiens OX=9606 GN=CNST PE=1 SV=3	0.81	0.064	8	6	7	6	725	79.5	4.53	9.4	6	0	1.28414e+06	1
TRUE	High	Master Protein	Q9NZB2	Constitutive coactivator of PPAR-gamma-like protein 1 OS=Homo sapiens OX=9606 GN=FAM120A PE=1 SV=2	0	65.141	29	30	44	30	1118	121.8	8.88	107.6	30	0	3.98952e+06	1
TRUE	Low	Master Protein	Q12860	Contactin-1 OS=Homo sapiens OX=9606 GN=CNTN1 PE=1 SV=1	0.283	0.728	23	19	32	19	1018	113.2	5.9	39.74	19	0	7.43601e+06	1
TRUE	Low	Master Protein	Q02246	Contactin-2 OS=Homo sapiens OX=9606 GN=CNTN2 PE=1 SV=1	0.417	0.448	28	24	29	24	1040	113.3	7.96	42.08	24	0	1.49885e+07	1
TRUE	Low	Master Protein	Q9P232	Contactin-3 OS=Homo sapiens OX=9606 GN=CNTN3 PE=1 SV=3	0.621	0.186	25	19	23	18	1028	112.8	6.3	23.03	19	0	5.1282e+06	1
TRUE	Low	Master Protein	Q8IWV2	Contactin-4 OS=Homo sapiens OX=9606 GN=CNTN4 PE=1 SV=1	0.648	0.167	15	12	14	12	1026	113.4	7.47	15.26	12	0	4.7138e+06	1
TRUE	Low	Master Protein	O94779	Contactin-5 OS=Homo sapiens OX=9606 GN=CNTN5 PE=1 SV=2	0.73	0.109	19	20	23	19	1100	120.6	6.34	31.3	20	1	2.59782e+06	1
TRUE	Low	Master Protein	Q9UQ52	Contactin-6 OS=Homo sapiens OX=9606 GN=CNTN6 PE=1 SV=1	0.448	0.398	15	14	25	14	1028	113.9	6	28.73	14	0	6.71253e+06	1
TRUE	Low	Master Protein	P78357	Contactin-associated protein 1 OS=Homo sapiens OX=9606 GN=CNTNAP1 PE=1 SV=1	0.915	0.012	14	14	19	14	1384	156.2	7.05	24.93	14	0	3.60014e+06	1
TRUE	Low	Master Protein	Q9UHC6	Contactin-associated protein-like 2 OS=Homo sapiens OX=9606 GN=CNTNAP2 PE=1 SV=1	0.832	0.045	15	16	22	16	1331	148.1	6.58	27.02	16	0	4.1799e+06	1
TRUE	Low	Master Protein	Q9BZ76	Contactin-associated protein-like 3 OS=Homo sapiens OX=9606 GN=CNTNAP3 PE=2 SV=3	0.801	0.069	17	21	27	20	1288	140.6	7.78	29.31	21	0	9.16228e+06	1
TRUE	Low	Master Protein	Q9C0A0	Contactin-associated protein-like 4 OS=Homo sapiens OX=9606 GN=CNTNAP4 PE=1 SV=3	0.097	1.514	13	13	31	12	1308	145.2	6.68	44.2	13	0	3.58097e+06	1
TRUE	High	Master Protein	Q96FN4	Copine-2 OS=Homo sapiens OX=9606 GN=CPNE2 PE=1 SV=3	0	15.632	26	16	18	15	548	61.2	6.07	35.84	16	1	2.52231e+06	1
TRUE	High	Master Protein	O75131	Copine-3 OS=Homo sapiens OX=9606 GN=CPNE3 PE=1 SV=1	0	29.24	29	16	29	15	537	60.1	5.85	66.05	16	0	2.92209e+06	1
TRUE	High	Master Protein	Q96A23	Copine-4 OS=Homo sapiens OX=9606 GN=CPNE4 PE=1 SV=1	0.004	4.474	26	12	21	11	557	62.4	6.33	39.76	12	0	7.42864e+06	1
TRUE	High	Master Protein	Q9HCH3	Copine-5 OS=Homo sapiens OX=9606 GN=CPNE5 PE=1 SV=2	0.008	3.706	19	9	18	8	593	65.7	5.99	26.59	9	0	1.5821e+06	1
TRUE	High	Master Protein	O95741	Copine-6 OS=Homo sapiens OX=9606 GN=CPNE6 PE=1 SV=3	0.003	4.915	15	8	11	7	557	62	5.52	23.56	8	0	606487	1
TRUE	High	Master Protein	Q9UBL6	Copine-7 OS=Homo sapiens OX=9606 GN=CPNE7 PE=1 SV=1	0.008	3.708	16	10	18	9	633	70.2	6.38	21.86	10	0	2.56876e+06	1
TRUE	High	Master Protein	Q86YQ8	Copine-8 OS=Homo sapiens OX=9606 GN=CPNE8 PE=1 SV=2	0.006	3.917	18	7	11	6	564	63.1	5.96	27.74	7	0	1.92949e+06	1
TRUE	High	Master Protein	Q8IYJ1	Copine-9 OS=Homo sapiens OX=9606 GN=CPNE9 PE=1 SV=3	0.008	3.612	12	6	10	5	553	61.8	5.34	20.32	6	0	3.62812e+06	1
TRUE	Low	Master Protein	Q04656	Copper-transporting ATPase 1 OS=Homo sapiens OX=9606 GN=ATP7A PE=1 SV=4	0.522	0.295	11	14	16	14	1500	163.3	6.33	19.19	14	0	2.61722e+06	1
TRUE	Low	Master Protein	P35670	Copper-transporting ATPase 2 OS=Homo sapiens OX=9606 GN=ATP7B PE=1 SV=4	0.231	0.866	17	18	24	18	1465	157.2	6.7	23.9	18	0	3.30949e+07	1
TRUE	Low	Master Protein	Q15517	Corneodesmosin OS=Homo sapiens OX=9606 GN=CDSN PE=1 SV=3	0.76	0	7	2	2	2	529	51.5	8.35	2.32	2	0	951.864	1
TRUE	High	Master Protein	P31146	Coronin-1A OS=Homo sapiens OX=9606 GN=CORO1A PE=1 SV=4	0	41.939	50	26	59	26	461	51	6.68	150.3	26	0	1.02452e+07	1
TRUE	High	Master Protein	Q9BR76	Coronin-1B OS=Homo sapiens OX=9606 GN=CORO1B PE=1 SV=1	0	22.785	25	16	39	15	489	54.2	5.88	81.77	16	0	5.1686e+06	1
TRUE	High	Master Protein	Q9ULV4	Coronin-1C OS=Homo sapiens OX=9606 GN=CORO1C PE=1 SV=1	0	37.681	37	21	46	20	474	53.2	7.08	114.93	21	1	5.5172e+06	1
TRUE	High	Master Protein	P78310	Coxsackievirus and adenovirus receptor OS=Homo sapiens OX=9606 GN=CXADR PE=1 SV=1	0.001	6.102	28	9	20	9	365	40	7.56	20.46	9	0	3.12534e+07	1
TRUE	Low	Master Protein	Q6UUV9	CREB-regulated transcription coactivator 1 OS=Homo sapiens OX=9606 GN=CRTC1 PE=1 SV=2	0.761	0	9	6	7	6	634	67.3	6.05	6.41	6	0	1.16567e+06	1
TRUE	High	Master Protein	P46109	Crk-like protein OS=Homo sapiens OX=9606 GN=CRKL PE=1 SV=1	0	24.424	50	11	14	11	303	33.8	6.74	41.11	11	0	2.84929e+06	1
TRUE	Low	Master Protein	P0CG37	Cryptic protein OS=Homo sapiens OX=9606 GN=CFC1 PE=1 SV=1	0.923	0.007	15	3	6	3	223	24.6	8.73	8.62	3	0	911499	1
TRUE	Low	Master Protein	Q5T3F8	CSC1-like protein 2 OS=Homo sapiens OX=9606 GN=TMEM63B PE=1 SV=1	0.097	1.495	8	5	13	5	832	94.9	7.4	27.08	5	0	3.29211e+06	1
TRUE	Low	Master Protein	Q7Z408	CUB and sushi domain-containing protein 2 OS=Homo sapiens OX=9606 GN=CSMD2 PE=1 SV=2	0.596	0.208	9	25	36	25	3487	379.8	6.09	33.1	25	0	1.01752e+07	1
TRUE	Low	Master Protein	Q7Z407	CUB and sushi domain-containing protein 3 OS=Homo sapiens OX=9606 GN=CSMD3 PE=2 SV=3	0.526	0.292	9	28	47	28	3707	405.7	6	59	28	0	3.65806e+07	1
TRUE	Low	Master Protein	Q9H5V8	CUB domain-containing protein 1 OS=Homo sapiens OX=9606 GN=CDCP1 PE=1 SV=3	0.714	0.117	19	13	19	13	836	92.9	7.96	21.11	13	0	5.14923e+06	1
TRUE	Low	Master Protein	O60494	Cubilin OS=Homo sapiens OX=9606 GN=CUBN PE=1 SV=5	0.263	0.783	9	26	56	26	3623	398.5	5.35	81.37	26	0	9.5776e+06	1
TRUE	Low	Master Protein	Q9H6B4	CXADR-like membrane protein OS=Homo sapiens OX=9606 GN=CLMP PE=1 SV=1	0.749	0.098	15	6	9	6	373	41.3	7.99	14.43	6	0	539832	1
TRUE	Low	Master Protein	Q8N884	Cyclic GMP-AMP synthase OS=Homo sapiens OX=9606 GN=CGAS PE=1 SV=2	0.264	0.778	27	14	32	14	522	58.8	9.48	61.33	14	0	2.81291e+06	1
TRUE	Low	Master Protein	Q16281	Cyclic nucleotide-gated cation channel alpha-3 OS=Homo sapiens OX=9606 GN=CNGA3 PE=1 SV=2	0.422	0.441	26	15	24	13	694	78.8	7.69	38.33	15	2	2.14253e+06	1
TRUE	Low	Master Protein	Q8IV77	Cyclic nucleotide-gated cation channel alpha-4 OS=Homo sapiens OX=9606 GN=CNGA4 PE=1 SV=3	0.688	0.134	15	7	11	7	575	66	5.55	19.52	7	0	1.95872e+06	1
TRUE	Low	Master Protein	Q14028	Cyclic nucleotide-gated cation channel beta-1 OS=Homo sapiens OX=9606 GN=CNGB1 PE=1 SV=2	0.842	0.037	17	17	24	17	1251	139.6	4.81	27.97	17	0	5.02875e+06	1
TRUE	Low	Master Protein	Q16280	Cyclic nucleotide-gated olfactory channel OS=Homo sapiens OX=9606 GN=CNGA2 PE=2 SV=2	0.734	0.108	14	11	13	11	664	76	6.24	18.71	11	0	1.44233e+06	1
TRUE	High	Master Protein	O94921	Cyclin-dependent kinase 14 OS=Homo sapiens OX=9606 GN=CDK14 PE=1 SV=3	0.009	3.062	24	11	24	10	469	53	8.92	36.62	11	0	2.24582e+06	1
TRUE	High	Master Protein	Q00536	Cyclin-dependent kinase 16 OS=Homo sapiens OX=9606 GN=CDK16 PE=1 SV=1	0.009	3.206	19	7	13	6	496	55.7	7.62	24.17	7	0	317255	1
TRUE	Low	Master Protein	Q15078	Cyclin-dependent kinase 5 activator 1 OS=Homo sapiens OX=9606 GN=CDK5R1 PE=1 SV=1	0.81	0.064	22	8	11	8	307	34	9.35	15.84	8	0	700286	1
TRUE	Low	Master Protein	Q13319	Cyclin-dependent kinase 5 activator 2 OS=Homo sapiens OX=9606 GN=CDK5R2 PE=1 SV=1	0.909	0.013	17	6	11	6	367	38.7	9.72	16.83	6	0	711007	1
TRUE	Low	Master Protein	O76039	Cyclin-dependent kinase-like 5 OS=Homo sapiens OX=9606 GN=CDKL5 PE=1 SV=2	0.338	0.589	27	23	61	23	960	107.5	9.54	103.42	23	0	2.60973e+07	1
TRUE	High	Master Protein	Q00535	Cyclin-dependent-like kinase 5 OS=Homo sapiens OX=9606 GN=CDK5 PE=1 SV=3	0.002	5.117	26	6	11	5	292	33.3	7.66	25.22	6	0	264016	1
TRUE	Low	Master Protein	O60583	Cyclin-T2 OS=Homo sapiens OX=9606 GN=CCNT2 PE=1 SV=2	0.663	0.156	32	20	31	20	730	81	8.92	45.25	20	0	1.54891e+07	1
TRUE	Low	Master Protein	Q8ND76	Cyclin-Y OS=Homo sapiens OX=9606 GN=CCNY PE=1 SV=2	0.881	0	16	4	4	3	341	39.3	7.2	6.41	4	0	237458	1
TRUE	Low	Master Protein	Q8N7R7	Cyclin-Y-like protein 1 OS=Homo sapiens OX=9606 GN=CCNYL1 PE=1 SV=2	0.603	0.202	26	9	12	8	359	40.7	6.07	9.77	9	1	1.62884e+06	1
TRUE	Low	Master Protein	Q5T2Q4	Cyclin-Y-like protein 2 OS=Homo sapiens OX=9606 GN=CCNYL2 PE=3 SV=2	0.673	0.149	15	4	4	3	361	41.3	6.64	2.4	4	0		1
TRUE	Low	Master Protein	P01040	Cystatin-A OS=Homo sapiens OX=9606 GN=CSTA PE=1 SV=1	0.814	0	41	3	4	3	98	11	5.5	6.82	3	0	648119	1
TRUE	Low	Master Protein	P01034	Cystatin-C OS=Homo sapiens OX=9606 GN=CST3 PE=1 SV=1	0.792	0	44	4	5	4	146	15.8	8.75	8.99	4	0	782055	1
TRUE	Low	Master Protein	Q5VXU3	Cysteine-rich hydrophobic domain-containing protein 1 OS=Homo sapiens OX=9606 GN=CHIC1 PE=2 SV=2	0.795	0	12	3	5	3	224	25.6	4.51	6.4	3	0	425845	1
TRUE	Low	Master Protein	Q9UKJ5	Cysteine-rich hydrophobic domain-containing protein 2 OS=Homo sapiens OX=9606 GN=CHIC2 PE=1 SV=1	0.899	0.016	23	2	2	2	165	19.2	6.73	2.05	2	0	320799	1
TRUE	Low	Master Protein	Q9NZV1	Cysteine-rich motor neuron 1 protein OS=Homo sapiens OX=9606 GN=CRIM1 PE=1 SV=1	0.941	0.001	7	6	7	6	1036	113.7	5.21	6.56	6	0	815006	1
TRUE	Low	Master Protein	Q8N1N5	Cysteine-rich PAK1 inhibitor OS=Homo sapiens OX=9606 GN=CRIPAK PE=1 SV=1	0.897	0	4	1	1	1	446	48	7.99	2.1	1	0		1
TRUE	Low	Master Protein	Q9Y271	Cysteinyl leukotriene receptor 1 OS=Homo sapiens OX=9606 GN=CYSLTR1 PE=1 SV=1	0.899	0	9	3	4	3	337	38.5	9.31	6.14	3	0	553889	1
TRUE	Low	Master Protein	P13569	Cystic fibrosis transmembrane conductance regulator OS=Homo sapiens OX=9606 GN=CFTR PE=1 SV=3	0.612	0.195	20	31	41	31	1480	168	8.73	56.05	31	0	1.43667e+07	1
TRUE	Low	Master Protein	Q717R9	Cystin-1 OS=Homo sapiens OX=9606 GN=CYS1 PE=1 SV=1	0.783	0.078	28	3	3	3	158	16.4	7.31	7.08	3	0	233782	1
TRUE	Low	Master Protein	Q9UPY5	Cystine/glutamate transporter OS=Homo sapiens OX=9606 GN=SLC7A11 PE=1 SV=1	0.764	0	10	3	4	3	501	55.4	9.19	6.47	3	0	622832	1
TRUE	Low	Master Protein	Q53TN4	Cytochrome b reductase 1 OS=Homo sapiens OX=9606 GN=CYBRD1 PE=1 SV=1	0.86	0	20	5	6	5	286	31.6	8.76	8.64	5	0	1.65854e+06	1
TRUE	High	Master Protein	P04839	Cytochrome b-245 heavy chain OS=Homo sapiens OX=9606 GN=CYBB PE=1 SV=2	0	22.959	22	12	21	11	570	65.3	8.63	45.3	12	1	1.6576e+06	1
TRUE	Low	Master Protein	Q02928	Cytochrome P450 4A11 OS=Homo sapiens OX=9606 GN=CYP4A11 PE=1 SV=1	0.92	0.008	9	4	4	4	519	59.3	8.76	4.71	4	0	802940	1
TRUE	Low	Master Protein	Q9HCS2	Cytochrome P450 4F12 OS=Homo sapiens OX=9606 GN=CYP4F12 PE=1 SV=3	0.942	0	14	7	10	6	524	60.3	7.55	16.12	7	0	704662	1
TRUE	Low	Master Protein	P78329	Cytochrome P450 4F2 OS=Homo sapiens OX=9606 GN=CYP4F2 PE=1 SV=1	0.937	0.002	13	6	9	5	520	59.8	7.08	6.54	6	0	1.57065e+06	1
TRUE	Low	Master Protein	Q99418	Cytohesin-2 OS=Homo sapiens OX=9606 GN=CYTH2 PE=1 SV=2	0.909	0.013	18	8	13	5	400	46.5	5.54	19.82	8	2	3.74123e+06	1
TRUE	Low	Master Protein	O43739	Cytohesin-3 OS=Homo sapiens OX=9606 GN=CYTH3 PE=1 SV=2	0.757	0	19	8	11	6	400	46.3	5.47	10.03	8	0	1.98828e+07	1
TRUE	Low	Master Protein	Q9UIA0	Cytohesin-4 OS=Homo sapiens OX=9606 GN=CYTH4 PE=1 SV=1	0.817	0	24	7	10	7	394	45.6	6.47	5.97	7	0	1.41175e+06	1
TRUE	Low	Master Protein	P32927	Cytokine receptor common subunit beta OS=Homo sapiens OX=9606 GN=CSF2RB PE=1 SV=2	0.424	0.436	11	11	21	11	897	97.3	5.52	39.02	11	0	2.2782e+06	1
TRUE	Low	Master Protein	P31785	Cytokine receptor common subunit gamma OS=Homo sapiens OX=9606 GN=IL2RG PE=1 SV=1	0.921	0.008	10	3	5	3	369	42.3	6.34	3.8	3	0	2.6719e+06	1
TRUE	Low	Master Protein	O75462	Cytokine receptor-like factor 1 OS=Homo sapiens OX=9606 GN=CRLF1 PE=1 SV=1	0.802	0.069	26	8	9	8	422	46.3	9.11	10.93	8	0	459743	1
TRUE	Low	Master Protein	Q8IUI8	Cytokine receptor-like factor 3 OS=Homo sapiens OX=9606 GN=CRLF3 PE=1 SV=2	0.744	0.101	22	9	15	9	442	49.7	5.14	20.8	9	0	2.29666e+06	1
TRUE	High	Master Protein	Q9Y6G9	Cytoplasmic dynein 1 light intermediate chain 1 OS=Homo sapiens OX=9606 GN=DYNC1LI1 PE=1 SV=3	0	21.66	36	17	27	17	523	56.5	6.42	62.19	17	0	5.70587e+06	1
TRUE	Medium	Master Protein	Q8NCM8	Cytoplasmic dynein 2 heavy chain 1 OS=Homo sapiens OX=9606 GN=DYNC2H1 PE=1 SV=4	0.023	2.35	21	81	129	81	4307	492.3	6.54	194.94	81	0	2.81158e+07	1
TRUE	High	Master Protein	P16333	Cytoplasmic protein NCK1 OS=Homo sapiens OX=9606 GN=NCK1 PE=1 SV=1	0.007	3.78	20	5	6	5	377	42.8	6.47	10.89	5	0	876162	1
TRUE	Low	Master Protein	P51813	Cytoplasmic tyrosine-protein kinase BMX OS=Homo sapiens OX=9606 GN=BMX PE=1 SV=1	0.791	0.074	26	15	18	15	675	78	8.5	13.91	15	0	1.88137e+06	1
TRUE	High	Master Protein	Q07065	Cytoskeleton-associated protein 4 OS=Homo sapiens OX=9606 GN=CKAP4 PE=1 SV=2	0	154.434	64	37	79	36	602	66	5.92	277.4	37	1	1.35055e+07	1
TRUE	High	Master Protein	Q14008	Cytoskeleton-associated protein 5 OS=Homo sapiens OX=9606 GN=CKAP5 PE=1 SV=3	0	26.898	28	56	83	56	2032	225.4	7.8	148.49	56	0	1.0892e+07	1
TRUE	Low	Master Protein	Q3MJ16	Cytosolic phospholipase A2 epsilon OS=Homo sapiens OX=9606 GN=PLA2G4E PE=1 SV=4	0.807	0	8	5	5	5	868	99.1	5.64	4.01	5	0	3.65029e+06	1
TRUE	Low	Master Protein	Q9UP65	Cytosolic phospholipase A2 gamma OS=Homo sapiens OX=9606 GN=PLA2G4C PE=1 SV=2	0.876	0.024	19	9	80	9	541	60.9	6.93	16.11	9	0	9.49049e+07	1
TRUE	Low	Master Protein	Q68DD2	Cytosolic phospholipase A2 zeta OS=Homo sapiens OX=9606 GN=PLA2G4F PE=1 SV=3	0.887	0	5	4	4	4	849	95	5.44	3.41	4	0	1.50657e+06	1
TRUE	Low	Master Protein	P16410	Cytotoxic T-lymphocyte protein 4 OS=Homo sapiens OX=9606 GN=CTLA4 PE=1 SV=3	0.92	0	5	1	1	1	223	24.6	7.08	3.14	1	0	95959.8	1
TRUE	Low	Master Protein	P21728	D(1A) dopamine receptor OS=Homo sapiens OX=9606 GN=DRD1 PE=1 SV=1	0.88	0.022	16	6	10	6	446	49.3	8.27	14.27	6	0	320862	1
TRUE	Low	Master Protein	P14416	D(2) dopamine receptor OS=Homo sapiens OX=9606 GN=DRD2 PE=1 SV=2	0.823	0.051	13	7	10	7	443	50.6	9.47	18.4	7	0	1.3687e+06	1
TRUE	Low	Master Protein	P35462	D(3) dopamine receptor OS=Homo sapiens OX=9606 GN=DRD3 PE=1 SV=2	0.921	0.009	6	2	2	2	400	44.2	8.94	4.46	2	0	160787	1
TRUE	High	Master Protein	Q9UKG1	DCC-interacting protein 13-alpha OS=Homo sapiens OX=9606 GN=APPL1 PE=1 SV=1	0	25.688	35	20	25	20	709	79.6	5.41	49.36	20	0	3.67709e+06	1
TRUE	Medium	Master Protein	Q8NEU8	DCC-interacting protein 13-beta OS=Homo sapiens OX=9606 GN=APPL2 PE=1 SV=3	0.014	2.734	16	9	16	9	664	74.4	4.94	30.67	9	0	5.44231e+06	1
TRUE	Low	Master Protein	Q8IWE4	DCN1-like protein 3 OS=Homo sapiens OX=9606 GN=DCUN1D3 PE=1 SV=1	0.815	0.057	21	8	12	8	304	34.3	5.12	9.83	8	0	361024	1
TRUE	Low	Master Protein	P53355	Death-associated protein kinase 1 OS=Homo sapiens OX=9606 GN=DAPK1 PE=1 SV=6	0.84	0.038	15	24	30	24	1430	159.9	6.83	34.72	24	0	1.57762e+07	1
TRUE	Low	Master Protein	O77932	Decapping and exoribonuclease protein OS=Homo sapiens OX=9606 GN=DXO PE=2 SV=2	0.938	0	17	7	9	7	396	44.9	7.69	10.38	7	0	1.45682e+06	1
TRUE	Low	Master Protein	Q8N1I0	Dedicator of cytokinesis protein 4 OS=Homo sapiens OX=9606 GN=DOCK4 PE=1 SV=3	0.204	0.951	20	41	64	40	1966	225.1	7.65	78.87	41	1	1.00771e+07	1
TRUE	Low	Master Protein	Q9H7D0	Dedicator of cytokinesis protein 5 OS=Homo sapiens OX=9606 GN=DOCK5 PE=1 SV=3	0.743	0.102	19	33	49	33	1870	215.2	7.96	59.37	33	0	4.20233e+06	1
TRUE	Medium	Master Protein	Q8NF50	Dedicator of cytokinesis protein 8 OS=Homo sapiens OX=9606 GN=DOCK8 PE=1 SV=3	0.014	2.794	13	23	31	23	2099	238.4	6.87	52.99	23	0	2.66992e+06	1
TRUE	Low	Master Protein	A4D2P6	Delphilin OS=Homo sapiens OX=9606 GN=GRID2IP PE=3 SV=2	0.143	1.208	21	24	31	24	1211	132.2	7.4	41.39	24	0	4.10278e+06	1
TRUE	Low	Master Protein	Q8NFT8	Delta and Notch-like epidermal growth factor-related receptor OS=Homo sapiens OX=9606 GN=DNER PE=1 SV=1	0.879	0.023	9	4	4	4	737	78.4	5.17	4.11	4	0	249353	1
TRUE	Low	Master Protein	O76062	Delta(14)-sterol reductase TM7SF2 OS=Homo sapiens OX=9606 GN=TM7SF2 PE=1 SV=3	0.812	0.06	7	5	9	5	418	46.4	8.87	13.16	5	0	2.6545e+06	1
TRUE	Low	Master Protein	O00548	Delta-like protein 1 OS=Homo sapiens OX=9606 GN=DLL1 PE=1 SV=2	0.416	0.451	15	10	13	10	723	78	6.24	10.42	10	0	3.67046e+06	1
TRUE	Low	Master Protein	Q9NR61	Delta-like protein 4 OS=Homo sapiens OX=9606 GN=DLL4 PE=1 SV=1	0.901	0.014	7	4	5	4	685	74.6	6.87	11.03	4	0	243834	1
TRUE	Low	Master Protein	Q92629	Delta-sarcoglycan OS=Homo sapiens OX=9606 GN=SGCD PE=1 SV=2	0.828	0	25	7	7	7	289	32.1	9.11	10.42	7	0	1.96666e+06	1
TRUE	Low	Master Protein	P41143	Delta-type opioid receptor OS=Homo sapiens OX=9606 GN=OPRD1 PE=1 SV=4	0.935	0.003	2	1	1	1	372	40.3	8.92	1.88	1	0	172497	1
TRUE	Low	Master Protein	Q08495	Dematin OS=Homo sapiens OX=9606 GN=DMTN PE=1 SV=3	0.818	0.056	22	6	11	6	405	45.5	8.88	17.76	6	0	1.56987e+06	1
TRUE	Low	Master Protein	O94850	Dendrin OS=Homo sapiens OX=9606 GN=DDN PE=1 SV=3	0.242	0.834	27	19	31	19	711	76	10.17	56.72	19	0	4.58213e+06	1
TRUE	Low	Master Protein	Q9H295	Dendritic cell-specific transmembrane protein OS=Homo sapiens OX=9606 GN=DCSTAMP PE=1 SV=1	0.901	0.016	14	7	8	7	470	53.4	9.29	12.45	7	0	1.19526e+06	1
TRUE	Low	Master Protein	Q8TEH3	DENN domain-containing protein 1A OS=Homo sapiens OX=9606 GN=DENND1A PE=1 SV=2	0.592	0.214	16	14	20	14	1009	110.5	6.96	32.13	14	0	3.85375e+06	1
TRUE	Low	Master Protein	P78524	DENN domain-containing protein 2B OS=Homo sapiens OX=9606 GN=DENND2B PE=1 SV=3	0.56	0.26	27	29	41	29	1137	126.4	9.25	40.19	29	0	7.65636e+06	1
TRUE	High	Master Protein	Q5VZ89	DENN domain-containing protein 4C OS=Homo sapiens OX=9606 GN=DENND4C PE=1 SV=3	0	15.681	17	27	38	27	1909	212.6	6.83	59.5	27	0	3.55251e+06	1
TRUE	High	Master Protein	Q9Y3Z3	Deoxynucleoside triphosphate triphosphohydrolase SAMHD1 OS=Homo sapiens OX=9606 GN=SAMHD1 PE=1 SV=2	0	93.824	53	30	54	30	626	72.2	7.14	154.79	30	0	7.05129e+06	1
TRUE	Low	Master Protein	O43323	Desert hedgehog protein OS=Homo sapiens OX=9606 GN=DHH PE=1 SV=1	0.768	0.083	26	10	14	9	396	43.6	9.28	17.87	10	0	1.36233e+06	1
TRUE	High	Master Protein	P17661	Desmin OS=Homo sapiens OX=9606 GN=DES PE=1 SV=3	0	141.886	63	32	100	27	470	53.5	5.27	336.8	32	0	1.25017e+07	1
TRUE	Low	Master Protein	Q08554	Desmocollin-1 OS=Homo sapiens OX=9606 GN=DSC1 PE=1 SV=2	0.856	0.03	14	8	11	8	894	99.9	5.43	13.26	8	0	803989	1
TRUE	High	Master Protein	Q02487	Desmocollin-2 OS=Homo sapiens OX=9606 GN=DSC2 PE=1 SV=1	0	8.666	15	12	21	11	901	99.9	5.34	36.13	12	0	2.53271e+06	1
TRUE	Low	Master Protein	Q14574	Desmocollin-3 OS=Homo sapiens OX=9606 GN=DSC3 PE=1 SV=3	0.496	0.337	16	15	43	14	896	99.9	6.1	47.52	15	0	2.76935e+07	1
TRUE	Low	Master Protein	Q02413	Desmoglein-1 OS=Homo sapiens OX=9606 GN=DSG1 PE=1 SV=2	0.584	0.225	13	10	15	8	1049	113.7	5.03	22.77	10	0	3.03181e+06	1
TRUE	High	Master Protein	Q14126	Desmoglein-2 OS=Homo sapiens OX=9606 GN=DSG2 PE=1 SV=2	0	102.955	36	31	71	31	1118	122.2	5.24	171.43	31	0	1.20195e+07	1
TRUE	Low	Master Protein	P32926	Desmoglein-3 OS=Homo sapiens OX=9606 GN=DSG3 PE=1 SV=2	0.295	0.686	19	13	17	11	999	107.5	5	29.69	13	1	1.74e+06	1
TRUE	Low	Master Protein	Q86SJ6	Desmoglein-4 OS=Homo sapiens OX=9606 GN=DSG4 PE=1 SV=1	0.716	0.115	13	12	12	10	1040	113.8	4.56	17.7	12	0	1.22647e+06	1
TRUE	High	Master Protein	P15924	Desmoplakin OS=Homo sapiens OX=9606 GN=DSP PE=1 SV=3	0	225.092	37	102	171	102	2871	331.6	6.81	436.13	102	0	2.3417e+07	1
TRUE	Low	Master Protein	Q9Y272	Dexamethasone-induced Ras-related protein 1 OS=Homo sapiens OX=9606 GN=RASD1 PE=1 SV=1	0.757	0.092	28	8	12	8	281	31.6	9	15.78	8	0	685428	1
TRUE	High	Master Protein	Q9NR28	Diablo homolog, mitochondrial OS=Homo sapiens OX=9606 GN=DIABLO PE=1 SV=1	0	9.094	33	7	7	7	239	27.1	5.9	15.52	7	0	942748	1
TRUE	Low	Master Protein	P23743	Diacylglycerol kinase alpha OS=Homo sapiens OX=9606 GN=DGKA PE=1 SV=3	0.325	0.625	18	10	22	9	735	82.6	6.73	36.15	10	0	5.11422e+06	1
TRUE	Low	Master Protein	Q9Y6T7	Diacylglycerol kinase beta OS=Homo sapiens OX=9606 GN=DGKB PE=1 SV=2	0.448	0.398	21	17	27	16	804	90.5	7.85	40.21	17	2	2.38414e+06	1
TRUE	Medium	Master Protein	Q16760	Diacylglycerol kinase delta OS=Homo sapiens OX=9606 GN=DGKD PE=1 SV=4	0.029	2.184	22	25	59	21	1214	134.4	7.56	101.91	25	4	1.74698e+07	1
TRUE	Low	Master Protein	P52429	Diacylglycerol kinase epsilon OS=Homo sapiens OX=9606 GN=DGKE PE=1 SV=1	0.787	0.076	11	5	8	5	567	63.9	7.74	13.75	5	0	1.07029e+06	1
TRUE	Low	Master Protein	Q86XP1	Diacylglycerol kinase eta OS=Homo sapiens OX=9606 GN=DGKH PE=1 SV=1	0.499	0.33	22	19	25	15	1220	134.8	6.54	31.78	19	0	8.5383e+06	1
TRUE	Low	Master Protein	P49619	Diacylglycerol kinase gamma OS=Homo sapiens OX=9606 GN=DGKG PE=1 SV=3	0.444	0.405	11	8	9	8	791	89.1	6.8	13.6	8	0	1.0837e+06	1
TRUE	Low	Master Protein	O75912	Diacylglycerol kinase iota OS=Homo sapiens OX=9606 GN=DGKI PE=1 SV=1	0.15	1.177	19	20	28	19	1065	116.9	7.77	44	20	1	4.53832e+06	1
TRUE	Low	Master Protein	Q5KSL6	Diacylglycerol kinase kappa OS=Homo sapiens OX=9606 GN=DGKK PE=1 SV=1	0.376	0.503	17	18	29	18	1271	141.7	5.53	55.47	18	0	5.02252e+06	1
TRUE	Low	Master Protein	P52824	Diacylglycerol kinase theta OS=Homo sapiens OX=9606 GN=DGKQ PE=1 SV=2	0.581	0.23	14	12	15	12	942	101.1	7.49	11.21	12	0	2.38772e+06	1
TRUE	Low	Master Protein	Q13574	Diacylglycerol kinase zeta OS=Homo sapiens OX=9606 GN=DGKZ PE=1 SV=4	0.656	0.161	20	15	17	14	928	103.9	8.05	23.88	15	0	3.92022e+06	1
TRUE	Low	Master Protein	Q9Y4D2	Diacylglycerol lipase-alpha OS=Homo sapiens OX=9606 GN=DAGLA PE=1 SV=3	0.284	0.722	14	13	26	13	1042	114.9	6.35	29.95	13	0	4.64577e+06	1
TRUE	Low	Master Protein	Q8NCG7	Diacylglycerol lipase-beta OS=Homo sapiens OX=9606 GN=DAGLB PE=1 SV=2	0.683	0.138	6	4	5	4	672	73.7	6.55	10.2	4	0	264994	1
TRUE	High	Master Protein	O75907	Diacylglycerol O-acyltransferase 1 OS=Homo sapiens OX=9606 GN=DGAT1 PE=1 SV=2	0	30.43	18	6	7	6	488	55.2	9.32	23.68	6	0	447223	1
TRUE	Low	Master Protein	O94907	Dickkopf-related protein 1 OS=Homo sapiens OX=9606 GN=DKK1 PE=1 SV=1	0.774	0	22	5	7	5	266	28.7	8.4	6.67	5	0	341216	1
TRUE	Low	Master Protein	Q9H4E7	Differentially expressed in FDCP 6 homolog OS=Homo sapiens OX=9606 GN=DEF6 PE=1 SV=1	0.419	0.444	18	9	18	9	631	73.9	6.05	12.22	9	0	1.21551e+07	1
TRUE	High	Master Protein	Q16555	Dihydropyrimidinase-related protein 2 OS=Homo sapiens OX=9606 GN=DPYSL2 PE=1 SV=1	0	85.43	52	23	49	23	572	62.3	6.38	148.94	23	0	1.2735e+07	1
TRUE	High	Master Protein	P16444	Dipeptidase 1 OS=Homo sapiens OX=9606 GN=DPEP1 PE=1 SV=3	0	40.659	38	14	28	14	411	45.6	6.15	80.18	14	0	9.11981e+06	1
TRUE	Low	Master Protein	Q9H4B8	Dipeptidase 3 OS=Homo sapiens OX=9606 GN=DPEP3 PE=1 SV=2	0.67	0.151	18	6	13	6	488	53.7	7.96	16.74	6	0	1.03853e+06	1
TRUE	Low	Master Protein	P42658	Dipeptidyl aminopeptidase-like protein 6 OS=Homo sapiens OX=9606 GN=DPP6 PE=1 SV=2	0.354	0.562	26	21	29	20	865	97.5	6.37	48.6	21	1	3.25913e+06	1
TRUE	Low	Master Protein	P27487	Dipeptidyl peptidase 4 OS=Homo sapiens OX=9606 GN=DPP4 PE=1 SV=2	0.936	0.003	12	9	15	9	766	88.2	6.04	19.78	9	0	2.28985e+06	1
TRUE	Low	Master Protein	Q8TF46	DIS3-like exonuclease 1 OS=Homo sapiens OX=9606 GN=DIS3L PE=1 SV=2	0.518	0.299	14	12	34	12	1054	120.7	6.54	45.15	12	0	2.96662e+07	1
TRUE	High	Master Protein	P98082	Disabled homolog 2 OS=Homo sapiens OX=9606 GN=DAB2 PE=1 SV=3	0	22.488	24	16	24	16	770	82.4	5.53	46.73	16	0	1.38532e+07	1
TRUE	Low	Master Protein	Q5VWQ8	Disabled homolog 2-interacting protein OS=Homo sapiens OX=9606 GN=DAB2IP PE=1 SV=2	0.605	0.2	20	25	28	22	1189	131.5	8.72	37.07	25	3	7.81059e+06	1
TRUE	Low	Master Protein	Q16832	Discoidin domain-containing receptor 2 OS=Homo sapiens OX=9606 GN=DDR2 PE=1 SV=2	0.842	0.037	21	17	24	17	855	96.7	5.36	17.47	17	0	8.32515e+06	1
TRUE	Low	Master Protein	Q96PD2	Discoidin, CUB and LCCL domain-containing protein 2 OS=Homo sapiens OX=9606 GN=DCBLD2 PE=1 SV=1	0.353	0.564	25	16	23	16	775	85	7.17	38.2	16	0	4.08062e+06	1
TRUE	Low	Master Protein	Q9Y4D1	Disheveled-associated activator of morphogenesis 1 OS=Homo sapiens OX=9606 GN=DAAM1 PE=1 SV=2	0.417	0.448	26	25	30	25	1078	123.4	7.23	41.33	25	0	3.1588e+06	1
TRUE	High	Master Protein	O14672	Disintegrin and metalloproteinase domain-containing protein 10 OS=Homo sapiens OX=9606 GN=ADAM10 PE=1 SV=1	0	9.313	14	13	19	13	748	84.1	7.77	27.46	13	0	2.11214e+06	1
TRUE	Low	Master Protein	O75078	Disintegrin and metalloproteinase domain-containing protein 11 OS=Homo sapiens OX=9606 GN=ADAM11 PE=2 SV=3	0.925	0.006	6	3	4	3	769	83.4	7.2	3.86	3	0	1.60285e+06	1
TRUE	Low	Master Protein	O43184	Disintegrin and metalloproteinase domain-containing protein 12 OS=Homo sapiens OX=9606 GN=ADAM12 PE=1 SV=3	0.856	0.031	16	13	20	13	909	99.5	8.4	29.43	13	0	2.08371e+07	1
TRUE	Low	Master Protein	P78536	Disintegrin and metalloproteinase domain-containing protein 17 OS=Homo sapiens OX=9606 GN=ADAM17 PE=1 SV=1	0.658	0.16	21	17	30	17	824	93	5.76	38.95	17	0	1.05373e+07	1
TRUE	Low	Master Protein	Q9H013	Disintegrin and metalloproteinase domain-containing protein 19 OS=Homo sapiens OX=9606 GN=ADAM19 PE=1 SV=3	0.818	0.054	16	12	15	12	955	104.9	8.35	18.86	12	0	1.10631e+07	1
TRUE	Low	Master Protein	Q99965	Disintegrin and metalloproteinase domain-containing protein 2 OS=Homo sapiens OX=9606 GN=ADAM2 PE=2 SV=2	0.756	0	8	5	9	5	735	82.4	6.15	11.61	5	0	691873	1
TRUE	Low	Master Protein	O43506	Disintegrin and metalloproteinase domain-containing protein 20 OS=Homo sapiens OX=9606 GN=ADAM20 PE=2 SV=2	0.754	0.095	11	6	10	6	726	81.5	6.48	13.94	6	0	6.37557e+06	1
TRUE	Low	Master Protein	Q9UKJ8	Disintegrin and metalloproteinase domain-containing protein 21 OS=Homo sapiens OX=9606 GN=ADAM21 PE=1 SV=2	0.277	0.749	19	12	15	12	722	80.8	6.68	18.91	12	0	1.76621e+06	1
TRUE	Low	Master Protein	Q9P0K1	Disintegrin and metalloproteinase domain-containing protein 22 OS=Homo sapiens OX=9606 GN=ADAM22 PE=1 SV=1	0.658	0.16	20	15	23	15	906	100.4	7.2	24.23	15	0	7.55501e+06	1
TRUE	Low	Master Protein	O75077	Disintegrin and metalloproteinase domain-containing protein 23 OS=Homo sapiens OX=9606 GN=ADAM23 PE=1 SV=1	0.939	0.002	15	8	11	8	832	91.9	7.64	9.37	8	0	1.98667e+06	1
TRUE	Low	Master Protein	Q9UKQ2	Disintegrin and metalloproteinase domain-containing protein 28 OS=Homo sapiens OX=9606 GN=ADAM28 PE=1 SV=3	0.611	0.196	19	11	12	11	775	87.1	6.95	16.26	11	0	2.52274e+06	1
TRUE	Low	Master Protein	Q9UKF5	Disintegrin and metalloproteinase domain-containing protein 29 OS=Homo sapiens OX=9606 GN=ADAM29 PE=1 SV=3	0.33	0.613	14	9	14	9	820	92.7	7.4	21.56	9	0	844984	1
TRUE	Low	Master Protein	Q9UKF2	Disintegrin and metalloproteinase domain-containing protein 30 OS=Homo sapiens OX=9606 GN=ADAM30 PE=1 SV=2	0.826	0.05	15	10	18	10	790	88.9	7.61	16.63	10	0	4.0255e+06	1
TRUE	Low	Master Protein	Q9H2U9	Disintegrin and metalloproteinase domain-containing protein 7 OS=Homo sapiens OX=9606 GN=ADAM7 PE=1 SV=3	0.734	0.107	9	7	9	7	754	85.6	6.52	10.28	7	0	649123	1
TRUE	Low	Master Protein	P78325	Disintegrin and metalloproteinase domain-containing protein 8 OS=Homo sapiens OX=9606 GN=ADAM8 PE=1 SV=2	0.818	0.056	7	6	6	6	824	88.7	7.55	6.45	6	0	938036	1
TRUE	Low	Master Protein	Q13443	Disintegrin and metalloproteinase domain-containing protein 9 OS=Homo sapiens OX=9606 GN=ADAM9 PE=1 SV=1	0.837	0.04	16	11	16	11	819	90.5	7.52	24.24	11	0	1.19863e+06	1
TRUE	High	Master Protein	Q12959	Disks large homolog 1 OS=Homo sapiens OX=9606 GN=DLG1 PE=1 SV=2	0	33.426	29	20	35	13	904	100.4	5.76	75.16	20	8	7.99466e+06	1
TRUE	High	Master Protein	Q15700	Disks large homolog 2 OS=Homo sapiens OX=9606 GN=DLG2 PE=1 SV=3	0	11.337	22	16	26	10	870	97.5	6.47	41.09	16	0	2.26118e+06	1
TRUE	High	Master Protein	Q92796	Disks large homolog 3 OS=Homo sapiens OX=9606 GN=DLG3 PE=1 SV=2	0	9.356	19	13	23	11	817	90.3	7.03	32.76	13	0	7.90537e+06	1
TRUE	High	Master Protein	P78352	Disks large homolog 4 OS=Homo sapiens OX=9606 GN=DLG4 PE=1 SV=3	0.001	6.669	19	11	26	8	724	80.4	5.88	49.84	11	0	2.10404e+06	1
TRUE	Medium	Master Protein	Q8TDM6	Disks large homolog 5 OS=Homo sapiens OX=9606 GN=DLG5 PE=1 SV=4	0.047	1.984	20	37	53	37	1919	213.7	7.42	69.94	37	0	2.55944e+07	1
TRUE	Low	Master Protein	O14490	Disks large-associated protein 1 OS=Homo sapiens OX=9606 GN=DLGAP1 PE=1 SV=1	0.828	0.048	20	15	22	14	977	108.8	7.08	25.57	15	0	1.96351e+07	1
TRUE	Low	Master Protein	Q9P1A6	Disks large-associated protein 2 OS=Homo sapiens OX=9606 GN=DLGAP2 PE=1 SV=4	0.926	0.006	11	8	12	7	1054	117.5	6.87	17.38	8	0	1.51826e+06	1
TRUE	Low	Master Protein	O95886	Disks large-associated protein 3 OS=Homo sapiens OX=9606 GN=DLGAP3 PE=1 SV=3	0.511	0.312	16	15	19	15	979	106	8.76	20.72	15	0	1.71598e+06	1
TRUE	Low	Master Protein	Q9Y2H0	Disks large-associated protein 4 OS=Homo sapiens OX=9606 GN=DLGAP4 PE=1 SV=3	0.69	0.13	23	17	22	16	992	107.9	7.08	26.61	17	1	2.43701e+06	1
TRUE	High	Master Protein	O00273	DNA fragmentation factor subunit alpha OS=Homo sapiens OX=9606 GN=DFFA PE=1 SV=1	0	21.002	30	8	11	8	331	36.5	4.79	23.89	8	0	2.61433e+06	1
TRUE	Low	Master Protein	Q07864	DNA polymerase epsilon catalytic subunit A OS=Homo sapiens OX=9606 GN=POLE PE=1 SV=5	0.552	0.267	20	38	55	38	2286	261.4	6.39	68.99	38	0	3.24034e+07	1
TRUE	High	Master Protein	Q01831	DNA repair protein complementing XP-C cells OS=Homo sapiens OX=9606 GN=XPC PE=1 SV=4	0.001	5.949	17	17	26	17	940	105.9	8.9	31.32	17	0	6.75303e+06	1
TRUE	Low	Master Protein	Q92547	DNA topoisomerase 2-binding protein 1 OS=Homo sapiens OX=9606 GN=TOPBP1 PE=1 SV=3	0.187	1.005	25	32	64	31	1522	170.6	6.96	92.82	32	1	4.49079e+07	1
TRUE	High	Master Protein	Q96EY1	DnaJ homolog subfamily A member 3, mitochondrial OS=Homo sapiens OX=9606 GN=DNAJA3 PE=1 SV=2	0	14.079	28	12	16	12	480	52.5	9.26	35.84	12	0	2.06105e+06	1
TRUE	High	Master Protein	Q9UDY4	DnaJ homolog subfamily B member 4 OS=Homo sapiens OX=9606 GN=DNAJB4 PE=1 SV=1	0	12.402	33	9	13	9	337	37.8	8.5	36.39	9	0	2.52655e+06	1
TRUE	Low	Master Protein	Q96KC8	DnaJ homolog subfamily C member 1 OS=Homo sapiens OX=9606 GN=DNAJC1 PE=1 SV=1	0.376	0.502	23	12	17	12	554	63.8	8.63	27.15	12	0	3.35301e+06	1
TRUE	High	Master Protein	O75165	DnaJ homolog subfamily C member 13 OS=Homo sapiens OX=9606 GN=DNAJC13 PE=1 SV=5	0	62.46	27	51	70	51	2243	254.3	6.74	116.01	51	0	9.02851e+06	1
TRUE	High	Master Protein	Q8WXX5	DnaJ homolog subfamily C member 9 OS=Homo sapiens OX=9606 GN=DNAJC9 PE=1 SV=1	0	25.457	50	13	16	13	260	29.9	5.73	40.98	13	0	2.01241e+06	1
TRUE	High	Master Protein	Q7L591	Docking protein 3 OS=Homo sapiens OX=9606 GN=DOK3 PE=1 SV=2	0	7.711	15	7	8	7	496	53.3	7.77	16.9	7	0	9.68618e+06	1
TRUE	High	Master Protein	P39656	Dolichyl-diphosphooligosaccharide--protein glycosyltransferase 48 kDa subunit OS=Homo sapiens OX=9606 GN=DDOST PE=1 SV=4	0	45.602	34	16	39	16	456	50.8	6.55	100.5	16	0	7.76643e+06	1
TRUE	Medium	Master Protein	Q9P0K9	DOMON domain-containing protein FRRS1L OS=Homo sapiens OX=9606 GN=FRRS1L PE=1 SV=2	0.043	2.017	44	17	33	17	344	37.2	7.62	48.92	17	0	4.51127e+06	1
TRUE	Low	Master Protein	Q14184	Double C2-like domain-containing protein beta OS=Homo sapiens OX=9606 GN=DOC2B PE=1 SV=2	0.862	0.027	16	5	5	4	412	45.9	8.07	0	5	0	510068	1
TRUE	High	Master Protein	O95793	Double-stranded RNA-binding protein Staufen homolog 1 OS=Homo sapiens OX=9606 GN=STAU1 PE=1 SV=2	0	18.715	29	20	32	20	577	63.1	9.44	53.75	20	0	3.68335e+06	1
TRUE	Low	Master Protein	O60469	Down syndrome cell adhesion molecule OS=Homo sapiens OX=9606 GN=DSCAM PE=1 SV=2	0.688	0.134	25	39	50	38	2012	222.1	7.68	66.59	39	2	6.74374e+06	1
TRUE	Low	Master Protein	Q8TD84	Down syndrome cell adhesion molecule-like protein 1 OS=Homo sapiens OX=9606 GN=DSCAML1 PE=1 SV=2	0.278	0.746	21	34	54	34	2053	224.3	8.16	60.7	34	0	6.30918e+07	1
TRUE	High	Master Protein	Q9UJU6	Drebrin-like protein OS=Homo sapiens OX=9606 GN=DBNL PE=1 SV=1	0	70.117	51	20	39	20	430	48.2	5.05	125.82	20	0	3.58212e+06	1
TRUE	Low	Master Protein	Q9NRD9	Dual oxidase 1 OS=Homo sapiens OX=9606 GN=DUOX1 PE=1 SV=1	0.671	0.151	13	17	22	12	1551	177.1	7.9	31.93	17	3	3.53761e+06	1
TRUE	High	Master Protein	Q9NRD8	Dual oxidase 2 OS=Homo sapiens OX=9606 GN=DUOX2 PE=1 SV=2	0.001	5.376	15	17	21	13	1548	175.3	7.85	36.62	17	0	1.05644e+06	1
TRUE	Low	Master Protein	Q6XUX3	Dual serine/threonine and tyrosine protein kinase OS=Homo sapiens OX=9606 GN=DSTYK PE=1 SV=2	0.503	0.324	17	14	20	14	929	105.1	6.74	29.97	14	0	5.77575e+06	1
TRUE	High	Master Protein	P36507	Dual specificity mitogen-activated protein kinase kinase 2 OS=Homo sapiens OX=9606 GN=MAP2K2 PE=1 SV=1	0	24.222	30	13	24	9	400	44.4	6.55	57.86	13	4	5.01874e+06	1
TRUE	High	Master Protein	Q05193	Dynamin-1 OS=Homo sapiens OX=9606 GN=DNM1 PE=1 SV=2	0	9.889	31	27	49	16	864	97.3	7.17	86.86	27	1	5.65321e+06	1
TRUE	High	Master Protein	O00429	Dynamin-1-like protein OS=Homo sapiens OX=9606 GN=DNM1L PE=1 SV=2	0	47.776	43	30	55	30	736	81.8	6.81	103.99	30	0	8.39278e+06	1
TRUE	High	Master Protein	P50570	Dynamin-2 OS=Homo sapiens OX=9606 GN=DNM2 PE=1 SV=2	0	49.541	35	28	61	16	870	98	7.44	114.71	28	12	1.47729e+07	1
TRUE	High	Master Protein	Q9UQ16	Dynamin-3 OS=Homo sapiens OX=9606 GN=DNM3 PE=1 SV=4	0.001	5.616	29	23	41	15	869	97.7	8.35	63.7	23	0	4.27931e+06	1
TRUE	Medium	Master Protein	Q8NEP3	Dynein assembly factor 1, axonemal OS=Homo sapiens OX=9606 GN=DNAAF1 PE=1 SV=5	0.027	2.206	12	7	20	7	725	80	4.67	38.03	7	0	6.55245e+06	1
TRUE	Low	Master Protein	Q8WXU2	Dynein assembly factor 4, axonemal OS=Homo sapiens OX=9606 GN=DNAAF4 PE=1 SV=2	0.798	0.071	31	12	20	12	420	48.5	8.75	33.65	12	0	7.43405e+06	1
TRUE	Low	Master Protein	Q9GZS0	Dynein intermediate chain 2, axonemal OS=Homo sapiens OX=9606 GN=DNAI2 PE=1 SV=2	0.783	0	18	8	8	8	605	68.8	4.74	9.31	8	0	1.1e+06	1
TRUE	Low	Master Protein	O96015	Dynein light chain 4, axonemal OS=Homo sapiens OX=9606 GN=DNAL4 PE=1 SV=1	0.923	0.007	22	2	7	2	105	12	5.49	14.54	2	0	4.37233e+06	1
TRUE	High	Master Protein	O75923	Dysferlin OS=Homo sapiens OX=9606 GN=DYSF PE=1 SV=1	0	11.391	17	33	98	29	2080	237.1	5.64	171.12	33	0	4.72829e+07	1
TRUE	Low	Master Protein	Q5VV43	Dyslexia-associated protein KIAA0319 OS=Homo sapiens OX=9606 GN=KIAA0319 PE=1 SV=1	0.256	0.807	13	15	23	15	1072	117.7	5.55	31.53	15	0	1.33067e+06	1
TRUE	Low	Master Protein	Q8IZA0	Dyslexia-associated protein KIAA0319-like protein OS=Homo sapiens OX=9606 GN=KIAA0319L PE=1 SV=2	0.862	0.028	15	10	14	10	1049	115.6	6.05	17.25	10	0	1.62578e+06	1
TRUE	Medium	Master Protein	Q03001	Dystonin OS=Homo sapiens OX=9606 GN=DST PE=1 SV=4	0.016	2.575	21	137	213	129	7570	860.1	5.25	331.38	137	5	5.96325e+07	1
TRUE	Low	Master Protein	Q9Y4J8	Dystrobrevin alpha OS=Homo sapiens OX=9606 GN=DTNA PE=1 SV=2	0.598	0.205	16	9	9	8	743	83.8	6.89	15.06	9	1	1.73864e+06	1
TRUE	Low	Master Protein	O60941	Dystrobrevin beta OS=Homo sapiens OX=9606 GN=DTNB PE=1 SV=1	0.511	0.31	17	8	10	7	627	71.3	7.91	18.16	8	0	689050	1
TRUE	High	Master Protein	Q14118	Dystroglycan OS=Homo sapiens OX=9606 GN=DAG1 PE=1 SV=2	0.004	4.165	17	15	69	15	895	97.4	8.56	38.62	15	0	2.13123e+07	1
TRUE	Medium	Master Protein	P11532	Dystrophin OS=Homo sapiens OX=9606 GN=DMD PE=1 SV=3	0.015	2.704	25	87	136	84	3685	426.5	5.88	230.96	87	4	3.42666e+07	1
TRUE	Low	Master Protein	Q13474	Dystrophin-related protein 2 OS=Homo sapiens OX=9606 GN=DRP2 PE=2 SV=2	0.881	0.022	16	12	17	11	957	107.9	6.23	21.97	12	0	1.53543e+06	1
TRUE	Low	Master Protein	P16581	E-selectin OS=Homo sapiens OX=9606 GN=SELE PE=1 SV=1	0.784	0	11	5	12	5	610	66.6	5.26	4.15	5	0	6.40946e+06	1
TRUE	Low	Master Protein	Q96PX1	E3 ubiquitin ligase RNF157 OS=Homo sapiens OX=9606 GN=RNF157 PE=1 SV=3	0.828	0.046	10	7	23	5	679	73.5	4.7	25.62	7	2	1.18873e+06	1
TRUE	High	Master Protein	P22681	E3 ubiquitin-protein ligase CBL OS=Homo sapiens OX=9606 GN=CBL PE=1 SV=2	0.004	4.123	19	13	20	13	906	99.6	6.54	30.49	13	0	5.51124e+06	1
TRUE	Low	Master Protein	Q13191	E3 ubiquitin-protein ligase CBL-B OS=Homo sapiens OX=9606 GN=CBLB PE=1 SV=2	0.309	0.654	18	18	38	18	982	109.4	7.88	42.67	18	0	8.81633e+06	1
TRUE	Low	Master Protein	Q9ULV8	E3 ubiquitin-protein ligase CBL-C OS=Homo sapiens OX=9606 GN=CBLC PE=1 SV=3	0.688	0.132	20	7	10	7	474	52.4	7.69	13.67	7	0	2.62942e+06	1
TRUE	Low	Master Protein	Q5T197	E3 ubiquitin-protein ligase DCST1 OS=Homo sapiens OX=9606 GN=DCST1 PE=1 SV=1	0.843	0	17	10	10	10	706	80.7	9.06	15.89	10	0	5.67648e+06	1
TRUE	Low	Master Protein	O95714	E3 ubiquitin-protein ligase HERC2 OS=Homo sapiens OX=9606 GN=HERC2 PE=1 SV=2	0.059	1.857	19	75	113	75	4834	526.9	6.28	134.39	75	0	2.79095e+07	1
TRUE	High	Master Protein	Q96J02	E3 ubiquitin-protein ligase Itchy homolog OS=Homo sapiens OX=9606 GN=ITCH PE=1 SV=2	0	9.893	33	20	27	17	903	102.7	6.3	47.83	20	2	5.71649e+06	1
TRUE	Low	Master Protein	Q9P0J7	E3 ubiquitin-protein ligase KCMF1 OS=Homo sapiens OX=9606 GN=KCMF1 PE=1 SV=2	0.75	0	24	7	8	7	381	41.9	5.66	14.59	7	0	2.36736e+06	1
TRUE	Low	Master Protein	Q8TCQ1	E3 ubiquitin-protein ligase MARCHF1 OS=Homo sapiens OX=9606 GN=MARCHF1 PE=1 SV=1	0.936	0.003	24	6	9	6	289	32.3	8.37	5.76	6	0	1.29919e+06	1
TRUE	Low	Master Protein	Q9H992	E3 ubiquitin-protein ligase MARCHF7 OS=Homo sapiens OX=9606 GN=MARCHF7 PE=1 SV=1	0.49	0.344	32	16	24	16	704	78	6.77	32.88	16	0	4.05088e+06	1
TRUE	Low	Master Protein	Q00987	E3 ubiquitin-protein ligase Mdm2 OS=Homo sapiens OX=9606 GN=MDM2 PE=1 SV=1	0.93	0	4	2	2	2	491	55.2	4.69	1.85	2	0	1.3394e+06	1
TRUE	Low	Master Protein	O60291	E3 ubiquitin-protein ligase MGRN1 OS=Homo sapiens OX=9606 GN=MGRN1 PE=1 SV=2	0.766	0	15	7	9	5	552	60.7	5.15	8.39	7	0	1.3944e+06	1
TRUE	Low	Master Protein	Q86YT6	E3 ubiquitin-protein ligase MIB1 OS=Homo sapiens OX=9606 GN=MIB1 PE=1 SV=1	0.539	0.282	24	21	33	21	1006	110.1	6.92	43.49	21	0	6.88744e+06	1
TRUE	Low	Master Protein	Q8WY64	E3 ubiquitin-protein ligase MYLIP OS=Homo sapiens OX=9606 GN=MYLIP PE=1 SV=2	0.351	0.566	28	12	16	12	445	49.9	7.24	22.67	12	0	2.07442e+07	1
TRUE	High	Master Protein	P46934	E3 ubiquitin-protein ligase NEDD4 OS=Homo sapiens OX=9606 GN=NEDD4 PE=1 SV=4	0.001	6.607	20	25	35	25	1319	149	6.58	51.26	25	0	7.74352e+06	1
TRUE	Low	Master Protein	O76050	E3 ubiquitin-protein ligase NEURL1 OS=Homo sapiens OX=9606 GN=NEURL1 PE=2 SV=1	0.9	0.014	10	7	10	7	574	61.8	8.51	9.35	7	0	1.95855e+06	1
TRUE	Low	Master Protein	O43164	E3 ubiquitin-protein ligase Praja-2 OS=Homo sapiens OX=9606 GN=PJA2 PE=1 SV=4	0.799	0.071	15	9	12	9	708	78.2	4.39	18.37	9	0	5.10726e+06	1
TRUE	Low	Master Protein	Q8WZ73	E3 ubiquitin-protein ligase rififylin OS=Homo sapiens OX=9606 GN=RFFL PE=1 SV=1	0.866	0	13	3	3	3	363	40.5	5.48	0	3	0	475227	1
TRUE	Low	Master Protein	Q9NTX7	E3 ubiquitin-protein ligase RNF146 OS=Homo sapiens OX=9606 GN=RNF146 PE=1 SV=1	0.616	0.19	21	7	8	7	359	38.9	5.33	14.04	7	0	1.33774e+06	1
TRUE	Low	Master Protein	Q96EP0	E3 ubiquitin-protein ligase RNF31 OS=Homo sapiens OX=9606 GN=RNF31 PE=1 SV=1	0.835	0.041	15	14	16	14	1072	119.6	6.57	21.9	14	0	1.10619e+07	1
TRUE	Low	Master Protein	Q969K3	E3 ubiquitin-protein ligase RNF34 OS=Homo sapiens OX=9606 GN=RNF34 PE=1 SV=1	0.79	0	10	2	3	2	372	41.6	4.96	1.81	2	0	346295	1
TRUE	Low	Master Protein	Q68DV7	E3 ubiquitin-protein ligase RNF43 OS=Homo sapiens OX=9606 GN=RNF43 PE=1 SV=1	0.938	0	4	3	3	3	783	85.7	7.85	3.55	3	0	528644	1
TRUE	Low	Master Protein	Q8IUQ4	E3 ubiquitin-protein ligase SIAH1 OS=Homo sapiens OX=9606 GN=SIAH1 PE=1 SV=2	0.754	0	13	3	4	3	282	31.1	6.8	4.11	3	0	681772	1
TRUE	Low	Master Protein	Q9HCE7	E3 ubiquitin-protein ligase SMURF1 OS=Homo sapiens OX=9606 GN=SMURF1 PE=1 SV=2	0.476	0.357	16	13	17	11	757	86.1	7.02	20.12	13	0	4.74848e+06	1
TRUE	Low	Master Protein	Q9HAU4	E3 ubiquitin-protein ligase SMURF2 OS=Homo sapiens OX=9606 GN=SMURF2 PE=1 SV=1	0.818	0.056	18	15	23	13	748	86.1	7.96	35.11	15	2	4.77786e+06	1
TRUE	Low	Master Protein	Q6Q0C0	E3 ubiquitin-protein ligase TRAF7 OS=Homo sapiens OX=9606 GN=TRAF7 PE=1 SV=1	0.512	0.308	20	12	16	12	670	74.6	7.15	29.13	12	0	3.38256e+06	1
TRUE	Low	Master Protein	P36406	E3 ubiquitin-protein ligase TRIM23 OS=Homo sapiens OX=9606 GN=TRIM23 PE=1 SV=1	0.325	0.625	12	6	14	6	574	64	6.38	21.94	6	0	1.04584e+06	1
TRUE	Low	Master Protein	Q9C037	E3 ubiquitin-protein ligase TRIM4 OS=Homo sapiens OX=9606 GN=TRIM4 PE=1 SV=2	0.278	0.746	18	11	16	11	500	57.4	8.1	22.17	11	0	6.11024e+06	1
TRUE	High	Master Protein	Q5T4S7	E3 ubiquitin-protein ligase UBR4 OS=Homo sapiens OX=9606 GN=UBR4 PE=1 SV=1	0	48.494	19	90	121	90	5183	573.5	6.04	176.98	90	0	2.32353e+07	1
TRUE	Low	Master Protein	Q8NHG8	E3 ubiquitin-protein ligase ZNRF2 OS=Homo sapiens OX=9606 GN=ZNRF2 PE=1 SV=1	0.814	0.059	13	4	6	4	242	24.1	7.09	14.55	4	0	945855	1
TRUE	Low	Master Protein	Q9ULT6	E3 ubiquitin-protein ligase ZNRF3 OS=Homo sapiens OX=9606 GN=ZNRF3 PE=1 SV=3	0.637	0.174	16	14	23	14	936	100.5	7.84	32.91	14	0	2.75709e+06	1
TRUE	Low	Master Protein	Q7L5Y9	E3 ubiquitin-protein transferase MAEA OS=Homo sapiens OX=9606 GN=MAEA PE=1 SV=1	0.94	0	18	5	14	5	396	45.3	8.69	6.53	5	0	1.08479e+06	1
TRUE	Low	Master Protein	Q15075	Early endosome antigen 1 OS=Homo sapiens OX=9606 GN=EEA1 PE=1 SV=2	0.102	1.433	27	34	58	34	1411	162.4	5.68	96.33	34	0	1.21147e+07	1
TRUE	Low	Master Protein	Q13508	Ecto-ADP-ribosyltransferase 3 OS=Homo sapiens OX=9606 GN=ART3 PE=1 SV=2	0.81	0.064	14	6	9	6	389	43.9	6.06	6.98	6	0	1.57433e+06	1
TRUE	Low	Master Protein	Q93070	Ecto-ADP-ribosyltransferase 4 OS=Homo sapiens OX=9606 GN=ART4 PE=2 SV=2	0.326	0.624	31	6	8	6	314	35.9	9.22	8.49	6	0	966331	1
TRUE	Low	Master Protein	Q8TC92	Ecto-NOX disulfide-thiol exchanger 1 OS=Homo sapiens OX=9606 GN=ENOX1 PE=1 SV=1	0.869	0.025	13	6	8	5	643	73.3	5.54	8.31	6	0	3.21643e+06	1
TRUE	Low	Master Protein	Q16206	Ecto-NOX disulfide-thiol exchanger 2 OS=Homo sapiens OX=9606 GN=ENOX2 PE=1 SV=2	0.919	0.011	13	7	11	6	610	70	5.95	10.59	7	1	9.58718e+06	1
TRUE	Low	Master Protein	Q92838	Ectodysplasin-A OS=Homo sapiens OX=9606 GN=EDA PE=1 SV=2	0.826	0.05	18	8	18	8	391	41.3	8.27	30.64	8	0	2.55517e+06	1
TRUE	Medium	Master Protein	P49961	Ectonucleoside triphosphate diphosphohydrolase 1 OS=Homo sapiens OX=9606 GN=ENTPD1 PE=1 SV=1	0.017	2.53	11	5	5	5	510	57.9	6.34	7.28	5	0	747398	1
TRUE	Low	Master Protein	O75355	Ectonucleoside triphosphate diphosphohydrolase 3 OS=Homo sapiens OX=9606 GN=ENTPD3 PE=1 SV=2	0.796	0.073	13	7	15	7	529	59.1	6.42	22.08	7	0	3.91374e+06	1
TRUE	Low	Master Protein	O75354	Ectonucleoside triphosphate diphosphohydrolase 6 OS=Homo sapiens OX=9606 GN=ENTPD6 PE=1 SV=3	0.927	0.005	18	5	9	5	484	53.2	9.26	5.65	5	0	1.13182e+06	1
TRUE	Low	Master Protein	P22413	Ectonucleotide pyrophosphatase/phosphodiesterase family member 1 OS=Homo sapiens OX=9606 GN=ENPP1 PE=1 SV=2	0.437	0.417	18	16	18	16	925	104.9	7.14	26.31	16	0	1.69131e+06	1
TRUE	Low	Master Protein	O14638	Ectonucleotide pyrophosphatase/phosphodiesterase family member 3 OS=Homo sapiens OX=9606 GN=ENPP3 PE=1 SV=2	0.866	0.026	12	6	6	6	875	100.1	6.57	8.05	6	0	659474	1
TRUE	Low	Master Protein	Q9UJA9	Ectonucleotide pyrophosphatase/phosphodiesterase family member 5 OS=Homo sapiens OX=9606 GN=ENPP5 PE=1 SV=1	0.734	0.107	4	2	4	2	477	54.6	6.43	8.37	2	0	828917	1
TRUE	Low	Master Protein	Q6UWV6	Ectonucleotide pyrophosphatase/phosphodiesterase family member 7 OS=Homo sapiens OX=9606 GN=ENPP7 PE=1 SV=3	0.613	0.193	18	7	9	6	458	51.5	6.89	11.43	7	0	781591	1
TRUE	Low	Master Protein	A8K855	EF-hand calcium-binding domain-containing protein 7 OS=Homo sapiens OX=9606 GN=EFCAB7 PE=1 SV=1	0.676	0.146	30	15	28	15	629	71.9	6.38	34.36	15	0	6.19881e+06	1
TRUE	Low	Master Protein	Q8NDI1	EH domain-binding protein 1 OS=Homo sapiens OX=9606 GN=EHBP1 PE=1 SV=3	0.811	0.063	24	26	31	26	1231	139.9	5.35	47.17	26	0	7.83942e+06	1
TRUE	High	Master Protein	Q9H4M9	EH domain-containing protein 1 OS=Homo sapiens OX=9606 GN=EHD1 PE=1 SV=2	0	35.155	31	17	42	13	534	60.6	6.83	102.67	17	2	4.0673e+06	1
TRUE	High	Master Protein	Q9NZN4	EH domain-containing protein 2 OS=Homo sapiens OX=9606 GN=EHD2 PE=1 SV=2	0	44.996	43	26	42	23	543	61.1	6.46	84.13	26	3	1.15549e+07	1
TRUE	High	Master Protein	Q9NZN3	EH domain-containing protein 3 OS=Homo sapiens OX=9606 GN=EHD3 PE=1 SV=2	0	14.188	17	11	18	5	535	60.8	6.57	43.29	11	0	793161	1
TRUE	High	Master Protein	Q9H223	EH domain-containing protein 4 OS=Homo sapiens OX=9606 GN=EHD4 PE=1 SV=1	0	29.584	28	17	26	13	541	61.1	6.76	75.2	17	2	3.76594e+06	1
TRUE	Low	Master Protein	Q9Y6R1	Electrogenic sodium bicarbonate cotransporter 1 OS=Homo sapiens OX=9606 GN=SLC4A4 PE=1 SV=1	0.877	0.021	15	10	18	10	1079	121.4	6.8	12.54	10	0	1.31816e+06	1
TRUE	Low	Master Protein	Q9BY07	Electrogenic sodium bicarbonate cotransporter 4 OS=Homo sapiens OX=9606 GN=SLC4A5 PE=2 SV=2	0.677	0.143	12	12	17	12	1137	126.2	7.91	26.89	12	0	4.50487e+06	1
TRUE	Low	Master Protein	Q2Y0W8	Electroneutral sodium bicarbonate exchanger 1 OS=Homo sapiens OX=9606 GN=SLC4A8 PE=1 SV=1	0.811	0.062	8	8	11	7	1093	122.9	6.68	14.74	8	0	1.21323e+06	1
TRUE	Low	Master Protein	Q8IUD2	ELKS/Rab6-interacting/CAST family member 1 OS=Homo sapiens OX=9606 GN=ERC1 PE=1 SV=1	0.207	0.937	33	38	49	35	1116	128	5.97	59.23	38	3	6.5572e+06	1
TRUE	Low	Master Protein	P57679	Ellis-van Creveld syndrome protein OS=Homo sapiens OX=9606 GN=EVC PE=1 SV=1	0.573	0.239	24	20	28	20	992	111.9	6.73	36.91	20	0	5.73487e+06	1
TRUE	Low	Master Protein	Q96FG2	ELMO domain-containing protein 3 OS=Homo sapiens OX=9606 GN=ELMOD3 PE=1 SV=2	0.606	0.198	17	6	11	6	381	43	8	10.12	6	0	1.87625e+06	1
TRUE	High	Master Protein	P68104	Elongation factor 1-alpha 1 OS=Homo sapiens OX=9606 GN=EEF1A1 PE=1 SV=1	0	159.097	52	24	394	24	462	50.1	9.01	1177.64	24	0	1.3514e+08	1
TRUE	High	Master Protein	P13639	Elongation factor 2 OS=Homo sapiens OX=9606 GN=EEF2 PE=1 SV=4	0	259.025	58	55	247	55	858	95.3	6.83	751.41	55	0	5.31988e+07	1
TRUE	Low	Master Protein	Q6PCB8	Embigin OS=Homo sapiens OX=9606 GN=EMB PE=1 SV=1	0.936	0.003	31	7	7	7	327	36.9	6.54	4.45	7	0	956607	1
TRUE	High	Master Protein	Q9Y6C2	EMILIN-1 OS=Homo sapiens OX=9606 GN=EMILIN1 PE=1 SV=3	0	183.343	36	30	78	30	1016	106.6	5.17	283.15	30	0	1.17778e+07	1
TRUE	Low	Master Protein	P60507	Endogenous retrovirus group FC1 Env polyprotein OS=Homo sapiens OX=9606 GN=ERVFC1 PE=1 SV=1	0.677	0.144	12	6	7	6	584	65.2	8.21	13.33	6	0	530390	1
TRUE	Low	Master Protein	P87889	Endogenous retrovirus group K member 10 Gag polyprotein OS=Homo sapiens OX=9606 GN=ERVK-10 PE=1 SV=4	0.452	0.393	16	11	13	3	666	74.1	8.73	18.28	11	0	223721	1
TRUE	Low	Master Protein	Q9NX77	Endogenous retrovirus group K member 13-1 Env polyprotein OS=Homo sapiens OX=9606 GN=ERVK13-1 PE=2 SV=2	0.901	0.015	25	6	8	6	482	55	8.66	7.61	6	0	1.4242e+06	1
TRUE	Low	Master Protein	O42043	Endogenous retrovirus group K member 18 Env polyprotein OS=Homo sapiens OX=9606 GN=ERVK-18 PE=1 SV=2	0.835	0.043	4	2	4	1	560	63.6	7.71	4.04	2	0	392224	1
TRUE	Low	Master Protein	Q9YNA8	Endogenous retrovirus group K member 19 Gag polyprotein OS=Homo sapiens OX=9606 GN=ERVK-19 PE=1 SV=3	0.923	0.008	25	13	16	3	666	74.1	8.85	13	13	1	564820	1
TRUE	Low	Master Protein	P61565	Endogenous retrovirus group K member 21 Env polyprotein OS=Homo sapiens OX=9606 GN=ERVK-21 PE=1 SV=1	0.12	1.347	14	13	63	10	698	79.2	9.03	110.73	13	2	1.30249e+07	1
TRUE	Low	Master Protein	P62683	Endogenous retrovirus group K member 21 Gag polyprotein OS=Homo sapiens OX=9606 GN=ERVK-21 PE=1 SV=2	0.878	0.022	15	11	14	1	666	74	8.62	10.78	11	0		1
TRUE	Low	Master Protein	P61570	Endogenous retrovirus group K member 25 Env polyprotein OS=Homo sapiens OX=9606 GN=ERVK-25 PE=3 SV=1	0.921	0.009	9	5	6	1	661	74.8	8.73	1.66	5	0	110480	1
TRUE	Low	Master Protein	Q9HDB9	Endogenous retrovirus group K member 5 Gag polyprotein OS=Homo sapiens OX=9606 GN=ERVK-5 PE=1 SV=3	0.638	0.171	16	10	23	9	667	73.5	9.14	26.92	10	0	3.70016e+06	1
TRUE	Low	Master Protein	Q69384	Endogenous retrovirus group K member 6 Env polyprotein OS=Homo sapiens OX=9606 GN=ERVK-6 PE=1 SV=1	0.91	0.013	10	7	11	2	699	79.2	8.92	10.84	7	1	384181	1
TRUE	Low	Master Protein	Q7LDI9	Endogenous retrovirus group K member 6 Gag polyprotein OS=Homo sapiens OX=9606 GN=ERVK-6 PE=1 SV=3	0.85	0.034	16	11	15	1	666	74	8.95	15.21	11	0	106693	1
TRUE	Low	Master Protein	P63130	Endogenous retrovirus group K member 7 Gag polyprotein OS=Homo sapiens OX=9606 GN=ERVK-7 PE=3 SV=2	0.879	0.022	19	12	15	1	666	74.1	8.79	13	12	0	124424	1
TRUE	Low	Master Protein	P62685	Endogenous retrovirus group K member 8 Gag polyprotein OS=Homo sapiens OX=9606 GN=ERVK-8 PE=1 SV=2	0.879	0.022	18	12	15	1	647	72.1	8.63	15.22	12	0		1
TRUE	Low	Master Protein	P63128	Endogenous retrovirus group K member 9 Pol protein OS=Homo sapiens OX=9606 GN=ERVK-9 PE=1 SV=3	0.879	0.022	12	14	17	4	1117	123.5	8.87	18.47	14	9	1.91445e+06	1
TRUE	Low	Master Protein	P60509	Endogenous retrovirus group PABLB member 1 Env polyprotein OS=Homo sapiens OX=9606 GN=ERVPABLB-1 PE=2 SV=1	0.664	0.154	17	8	11	8	514	58.5	7.66	17.62	8	0	1.35307e+06	1
TRUE	High	Master Protein	P17813	Endoglin OS=Homo sapiens OX=9606 GN=ENG PE=1 SV=2	0	19.447	24	13	25	13	658	70.5	6.61	53.41	13	0	3.57211e+06	1
TRUE	Low	Master Protein	Q9ULC0	Endomucin OS=Homo sapiens OX=9606 GN=EMCN PE=1 SV=2	0.503	0.322	16	3	7	3	261	27.4	7.94	15.29	3	0	1.67761e+06	1
TRUE	Low	Master Protein	Q7L9B9	Endonuclease/exonuclease/phosphatase family domain-containing protein 1 OS=Homo sapiens OX=9606 GN=EEPD1 PE=1 SV=2	0.9	0.014	35	17	20	17	569	62.4	8.41	32.26	17	0	4.31604e+06	1
TRUE	High	Master Protein	Q99962	Endophilin-A1 OS=Homo sapiens OX=9606 GN=SH3GL2 PE=1 SV=1	0.009	3.063	20	7	13	7	352	39.9	5.45	19.74	7	0	7.86684e+06	1
TRUE	High	Master Protein	Q9NZ08	Endoplasmic reticulum aminopeptidase 1 OS=Homo sapiens OX=9606 GN=ERAP1 PE=1 SV=3	0	37.525	25	18	25	18	941	107.2	6.46	65.68	18	0	8.23771e+06	1
TRUE	High	Master Protein	Q6P179	Endoplasmic reticulum aminopeptidase 2 OS=Homo sapiens OX=9606 GN=ERAP2 PE=1 SV=2	0	28.268	25	22	34	22	960	110.4	6.71	70.43	22	0	3.78357e+06	1
TRUE	High	Master Protein	P11021	Endoplasmic reticulum chaperone BiP OS=Homo sapiens OX=9606 GN=HSPA5 PE=1 SV=2	0	279.213	65	48	270	45	654	72.3	5.16	886.94	48	3	6.9032e+07	1
TRUE	High	Master Protein	P14625	Endoplasmin OS=Homo sapiens OX=9606 GN=HSP90B1 PE=1 SV=1	0	263.703	58	59	312	57	803	92.4	4.84	1017.3	59	4	9.02162e+07	1
TRUE	Low	Master Protein	Q9HCU0	Endosialin OS=Homo sapiens OX=9606 GN=CD248 PE=1 SV=1	0.812	0.061	11	7	12	7	757	80.8	5.35	14.56	7	0	889090	1
TRUE	Low	Master Protein	Q6UXG2	Endosome/lysosome-associated apoptosis and autophagy regulator 1 OS=Homo sapiens OX=9606 GN=ELAPOR1 PE=1 SV=2	0.854	0.032	20	17	26	15	1013	111.3	6.55	34.86	17	2	7.33476e+06	1
TRUE	Low	Master Protein	A8MWY0	Endosome/lysosome-associated apoptosis and autophagy regulator family member 2 OS=Homo sapiens OX=9606 GN=ELAPOR2 PE=1 SV=2	0.443	0.406	17	14	22	12	1029	113.8	6.07	29.49	14	0	8.23354e+06	1
TRUE	Low	Master Protein	Q19T08	Endothelial cell-specific chemotaxis regulator OS=Homo sapiens OX=9606 GN=ECSCR PE=1 SV=1	0.85	0	24	5	7	5	205	21.3	7.88	9.34	5	0	9.75339e+06	1
TRUE	High	Master Protein	Q9UNN8	Endothelial protein C receptor OS=Homo sapiens OX=9606 GN=PROCR PE=1 SV=1	0	7.223	9	2	5	2	238	26.7	7.18	13.19	2	0	584810	1
TRUE	Low	Master Protein	P24530	Endothelin receptor type B OS=Homo sapiens OX=9606 GN=EDNRB PE=1 SV=1	0.918	0.011	12	5	6	5	442	49.6	8.88	6.4	5	0	1.03988e+06	1
TRUE	Low	Master Protein	P25101	Endothelin-1 receptor OS=Homo sapiens OX=9606 GN=EDNRA PE=1 SV=1	0.751	0	13	4	4	4	427	48.7	8.35	2.62	4	0	373863	1
TRUE	Low	Master Protein	Q92556	Engulfment and cell motility protein 1 OS=Homo sapiens OX=9606 GN=ELMO1 PE=1 SV=2	0.097	1.514	21	14	16	14	727	83.8	6.28	21.41	14	0	1.84968e+06	1
TRUE	Low	Master Protein	Q14511	Enhancer of filamentation 1 OS=Homo sapiens OX=9606 GN=NEDD9 PE=1 SV=1	0.51	0.313	24	16	27	16	834	92.8	6.7	39.52	16	0	5.6903e+06	1
TRUE	Low	Master Protein	Q14244	Ensconsin OS=Homo sapiens OX=9606 GN=MAP7 PE=1 SV=1	0.768	0.084	19	14	20	14	749	84	9.61	35.57	14	0	1.97122e+06	1
TRUE	Low	Master Protein	Q8IYW4	ENTH domain-containing protein 1 OS=Homo sapiens OX=9606 GN=ENTHD1 PE=1 SV=1	0.618	0.19	14	10	14	10	607	67.5	6.62	18.5	10	0	1.37936e+06	1
TRUE	Low	Master Protein	Q92817	Envoplakin OS=Homo sapiens OX=9606 GN=EVPL PE=1 SV=3	0.316	0.644	18	37	60	36	2033	231.5	6.96	85.33	37	1	1.83699e+07	1
TRUE	Low	Master Protein	A8MZ36	Envoplakin-like protein OS=Homo sapiens OX=9606 GN=EVPLL PE=2 SV=1	0.581	0.229	30	8	15	7	301	33.9	6.2	22.23	8	0	4.10618e+06	1
TRUE	Low	Master Protein	P21709	Ephrin type-A receptor 1 OS=Homo sapiens OX=9606 GN=EPHA1 PE=1 SV=4	0.918	0.011	10	8	8	8	976	108.1	6.64	9.47	8	0	1.33042e+06	1
TRUE	Low	Master Protein	Q5JZY3	Ephrin type-A receptor 10 OS=Homo sapiens OX=9606 GN=EPHA10 PE=1 SV=2	0.827	0.048	17	13	19	11	1008	109.6	6.93	24.56	13	0	2.68741e+06	1
TRUE	Low	Master Protein	P29317	Ephrin type-A receptor 2 OS=Homo sapiens OX=9606 GN=EPHA2 PE=1 SV=2	0.089	1.604	19	21	32	19	976	108.2	6.23	41.5	21	1	1.26055e+07	1
TRUE	Low	Master Protein	P29320	Ephrin type-A receptor 3 OS=Homo sapiens OX=9606 GN=EPHA3 PE=1 SV=2	0.439	0.411	19	17	24	16	983	110.1	6.76	29.71	17	1	2.31761e+06	1
TRUE	Low	Master Protein	P54764	Ephrin type-A receptor 4 OS=Homo sapiens OX=9606 GN=EPHA4 PE=1 SV=1	0.1	1.465	14	13	26	12	986	109.8	6.61	37.63	13	0	2.21968e+06	1
TRUE	Low	Master Protein	P54756	Ephrin type-A receptor 5 OS=Homo sapiens OX=9606 GN=EPHA5 PE=1 SV=3	0.816	0	11	8	8	6	1037	114.7	6.93	6.03	8	0	633552	1
TRUE	Low	Master Protein	Q9UF33	Ephrin type-A receptor 6 OS=Homo sapiens OX=9606 GN=EPHA6 PE=2 SV=3	0.098	1.508	12	9	19	8	1036	116.3	6.98	27.71	9	0	988024	1
TRUE	Low	Master Protein	Q15375	Ephrin type-A receptor 7 OS=Homo sapiens OX=9606 GN=EPHA7 PE=1 SV=3	0.091	1.563	20	17	29	11	998	112	5.8	34.14	17	3	2.95233e+06	1
TRUE	Low	Master Protein	P29322	Ephrin type-A receptor 8 OS=Homo sapiens OX=9606 GN=EPHA8 PE=1 SV=2	0.28	0.739	17	12	21	12	1005	110.9	8.06	25.39	12	0	7.09867e+06	1
TRUE	High	Master Protein	P54762	Ephrin type-B receptor 1 OS=Homo sapiens OX=9606 GN=EPHB1 PE=1 SV=1	0	8.277	21	15	24	12	984	109.8	6.4	37.72	15	0	3.30897e+06	1
TRUE	High	Master Protein	P29323	Ephrin type-B receptor 2 OS=Homo sapiens OX=9606 GN=EPHB2 PE=1 SV=5	0	29.718	25	20	29	16	1055	117.4	6.55	69.76	20	3	5.7204e+06	1
TRUE	High	Master Protein	P54753	Ephrin type-B receptor 3 OS=Homo sapiens OX=9606 GN=EPHB3 PE=1 SV=2	0	17.783	24	16	23	15	998	110.3	6.32	39.89	16	0	1.8556e+07	1
TRUE	Low	Master Protein	P54760	Ephrin type-B receptor 4 OS=Homo sapiens OX=9606 GN=EPHB4 PE=1 SV=2	0.073	1.738	22	22	34	21	987	108.2	6.9	51.94	22	2	4.57624e+06	1
TRUE	Low	Master Protein	O15197	Ephrin type-B receptor 6 OS=Homo sapiens OX=9606 GN=EPHB6 PE=1 SV=4	0.754	0	12	11	13	11	1021	110.6	6.65	18.35	11	0	1.03967e+06	1
TRUE	Low	Master Protein	P20827	Ephrin-A1 OS=Homo sapiens OX=9606 GN=EFNA1 PE=1 SV=2	0.9	0	33	4	4	4	205	23.8	6.83	2.16	4	0	485135	1
TRUE	Low	Master Protein	P52797	Ephrin-A3 OS=Homo sapiens OX=9606 GN=EFNA3 PE=1 SV=1	0.866	0.026	24	5	5	5	238	26.3	8.62	6.65	5	0	389168	1
TRUE	Low	Master Protein	P52798	Ephrin-A4 OS=Homo sapiens OX=9606 GN=EFNA4 PE=1 SV=1	0.918	0.011	17	3	15	2	201	22.4	7.28	5.36	3	0	1.38391e+06	1
TRUE	Low	Master Protein	P52799	Ephrin-B2 OS=Homo sapiens OX=9606 GN=EFNB2 PE=1 SV=1	0.836	0.039	21	5	9	5	333	36.9	8.85	18.51	5	0	663143	1
TRUE	Low	Master Protein	Q15768	Ephrin-B3 OS=Homo sapiens OX=9606 GN=EFNB3 PE=1 SV=1	0.207	0.935	24	7	16	7	340	35.8	8.6	29.17	7	0	1.35655e+06	1
TRUE	High	Master Protein	Q12929	Epidermal growth factor receptor kinase substrate 8 OS=Homo sapiens OX=9606 GN=EPS8 PE=1 SV=1	0	21.832	30	18	30	18	822	91.8	7.5	67.06	18	0	3.88744e+06	1
TRUE	Low	Master Protein	Q8TE68	Epidermal growth factor receptor kinase substrate 8-like protein 1 OS=Homo sapiens OX=9606 GN=EPS8L1 PE=1 SV=3	0.563	0.256	13	10	11	10	723	80.2	6.04	23.93	10	0	727801	1
TRUE	High	Master Protein	Q9H6S3	Epidermal growth factor receptor kinase substrate 8-like protein 2 OS=Homo sapiens OX=9606 GN=EPS8L2 PE=1 SV=2	0	13.104	24	13	18	13	715	80.6	6.84	35.19	13	0	1.94681e+06	1
TRUE	High	Master Protein	Q8TE67	Epidermal growth factor receptor kinase substrate 8-like protein 3 OS=Homo sapiens OX=9606 GN=EPS8L3 PE=1 SV=2	0	33.265	29	11	14	11	593	66.8	7.99	41.33	11	0	1.01199e+06	1
TRUE	Medium	Master Protein	P00533	Epidermal growth factor receptor OS=Homo sapiens OX=9606 GN=EGFR PE=1 SV=2	0.015	2.639	14	16	32	15	1210	134.2	6.68	29.55	16	0	2.77511e+06	1
TRUE	High	Master Protein	P42566	Epidermal growth factor receptor substrate 15 OS=Homo sapiens OX=9606 GN=EPS15 PE=1 SV=2	0	12.513	13	9	13	9	896	98.6	4.64	26.91	9	0	849506	1
TRUE	High	Master Protein	Q9UBC2	Epidermal growth factor receptor substrate 15-like 1 OS=Homo sapiens OX=9606 GN=EPS15L1 PE=1 SV=1	0	30.641	28	18	23	18	864	94.2	5.11	48.88	18	0	2.59126e+06	1
TRUE	High	Master Protein	P58107	Epiplakin OS=Homo sapiens OX=9606 GN=EPPK1 PE=1 SV=3	0	66.522	23	42	69	36	5088	555.3	5.62	142.39	42	2	1.62332e+07	1
TRUE	High	Master Protein	P16422	Epithelial cell adhesion molecule OS=Homo sapiens OX=9606 GN=EPCAM PE=1 SV=2	0	66.629	61	16	50	16	314	34.9	7.46	170.81	16	0	8.35011e+06	1
TRUE	Low	Master Protein	Q08345	Epithelial discoidin domain-containing receptor 1 OS=Homo sapiens OX=9606 GN=DDR1 PE=1 SV=1	0.338	0.595	8	6	11	6	913	101.1	6.83	14.62	6	0	1.24464e+06	1
TRUE	Low	Master Protein	O95208	Epsin-2 OS=Homo sapiens OX=9606 GN=EPN2 PE=1 SV=3	0.598	0.205	15	8	16	8	641	68.4	7.52	18.39	8	0	2.42643e+06	1
TRUE	Medium	Master Protein	Q9H201	Epsin-3 OS=Homo sapiens OX=9606 GN=EPN3 PE=2 SV=1	0.018	2.496	13	7	9	4	632	68.2	5.91	11.84	7	2	461462	1
TRUE	Low	Master Protein	Q9NQ60	Equatorin OS=Homo sapiens OX=9606 GN=EQTN PE=2 SV=2	0.799	0.07	28	6	7	6	294	32.8	5	4.34	6	0	1.01827e+06	1
TRUE	Low	Master Protein	Q99808	Equilibrative nucleoside transporter 1 OS=Homo sapiens OX=9606 GN=SLC29A1 PE=1 SV=3	0.389	0.484	16	5	15	5	456	50.2	8.29	32.17	5	0	2.75899e+06	1
TRUE	Low	Master Protein	Q14542	Equilibrative nucleoside transporter 2 OS=Homo sapiens OX=9606 GN=SLC29A2 PE=1 SV=3	0.428	0.43	8	2	6	2	456	50.1	6.11	13.2	2	0	559540	1
TRUE	Low	Master Protein	Q9BZD2	Equilibrative nucleoside transporter 3 OS=Homo sapiens OX=9606 GN=SLC29A3 PE=1 SV=3	0.834	0.042	7	3	7	3	475	51.8	7.78	0	3	0	150738	1
TRUE	Low	Master Protein	Q7RTT9	Equilibrative nucleoside transporter 4 OS=Homo sapiens OX=9606 GN=SLC29A4 PE=1 SV=1	0.895	0	8	3	5	3	530	58	7.72	3.84	3	0	1.64278e+06	1
TRUE	Low	Master Protein	Q9UJM3	ERBB receptor feedback inhibitor 1 OS=Homo sapiens OX=9606 GN=ERRFI1 PE=1 SV=1	0.506	0.319	25	9	13	9	462	50.5	8.1	12.92	9	0	3.0384e+06	1
TRUE	High	Master Protein	Q96RT1	Erbin OS=Homo sapiens OX=9606 GN=ERBIN PE=1 SV=2	0.002	5.323	27	32	45	31	1412	158.2	5.5	65.35	32	2	8.73462e+06	1
TRUE	Low	Master Protein	O15083	ERC protein 2 OS=Homo sapiens OX=9606 GN=ERC2 PE=1 SV=3	0.443	0.406	30	29	42	26	957	110.5	6.99	70.8	29	0	8.36013e+06	1
TRUE	High	Master Protein	O94905	Erlin-2 OS=Homo sapiens OX=9606 GN=ERLIN2 PE=1 SV=1	0	37.014	35	12	18	12	339	37.8	5.62	62.96	12	0	2.5663e+06	1
TRUE	Low	Master Protein	Q96PL5	Erythroid membrane-associated protein OS=Homo sapiens OX=9606 GN=ERMAP PE=1 SV=1	0.907	0.013	13	6	9	6	475	52.6	8.47	10.87	6	0	1.47382e+06	1
TRUE	High	Master Protein	Q92506	Estradiol 17-beta-dehydrogenase 8 OS=Homo sapiens OX=9606 GN=HSD17B8 PE=1 SV=2	0	10.541	28	6	14	6	261	27	6.54	28.53	6	0	3.24901e+06	1
TRUE	Low	Master Protein	P03372	Estrogen receptor OS=Homo sapiens OX=9606 GN=ESR1 PE=1 SV=2	0.68	0.141	23	9	13	9	595	66.2	8.06	16.4	9	0	9.85218e+06	1
TRUE	Low	Master Protein	P41161	ETS translocation variant 5 OS=Homo sapiens OX=9606 GN=ETV5 PE=1 SV=1	0.925	0	6	4	4	4	510	57.8	5.69	2.01	4	0	1.09151e+06	1
TRUE	High	Master Protein	P55010	Eukaryotic translation initiation factor 5 OS=Homo sapiens OX=9606 GN=EIF5 PE=1 SV=2	0	31.742	45	20	28	20	431	49.2	5.58	64.44	20	0	2.99826e+06	1
TRUE	Low	Master Protein	P43003	Excitatory amino acid transporter 1 OS=Homo sapiens OX=9606 GN=SLC1A3 PE=1 SV=1	0.825	0	15	5	6	5	542	59.5	8.41	6.8	5	0	746526	1
TRUE	Low	Master Protein	P43004	Excitatory amino acid transporter 2 OS=Homo sapiens OX=9606 GN=SLC1A2 PE=1 SV=2	0.934	0.003	13	5	8	5	574	62.1	6.54	8.55	5	0	804392	1
TRUE	Low	Master Protein	P43005	Excitatory amino acid transporter 3 OS=Homo sapiens OX=9606 GN=SLC1A1 PE=1 SV=2	0.873	0	16	4	11	4	524	57.1	5.71	5.97	4	0	1.60676e+06	1
TRUE	Low	Master Protein	P48664	Excitatory amino acid transporter 4 OS=Homo sapiens OX=9606 GN=SLC1A6 PE=2 SV=1	0.67	0.152	11	8	12	8	564	61.5	9.2	14.55	8	0	602450	1
TRUE	High	Master Protein	Q9NV70	Exocyst complex component 1 OS=Homo sapiens OX=9606 GN=EXOC1 PE=1 SV=4	0.001	5.755	22	16	21	16	894	101.9	6.61	31.78	16	0	3.00766e+06	1
TRUE	Low	Master Protein	A0A1B0GW35	Exocyst complex component 1-like OS=Homo sapiens OX=9606 GN=EXOC1L PE=2 SV=1	0.764	0	20	3	3	3	172	20.2	6.76	3.77	3	0	65553.3	1
TRUE	High	Master Protein	Q96KP1	Exocyst complex component 2 OS=Homo sapiens OX=9606 GN=EXOC2 PE=1 SV=1	0	7.262	19	14	22	14	924	104	6.9	38.44	14	0	2.55633e+07	1
TRUE	Medium	Master Protein	O60645	Exocyst complex component 3 OS=Homo sapiens OX=9606 GN=EXOC3 PE=1 SV=3	0.025	2.303	23	18	27	18	745	85.5	6.29	49.5	18	0	2.19021e+06	1
TRUE	High	Master Protein	Q96A65	Exocyst complex component 4 OS=Homo sapiens OX=9606 GN=EXOC4 PE=1 SV=1	0	11.428	20	15	20	15	974	110.4	6.49	44.33	15	0	5.69795e+06	1
TRUE	Low	Master Protein	Q8TAG9	Exocyst complex component 6 OS=Homo sapiens OX=9606 GN=EXOC6 PE=1 SV=3	0.754	0.096	16	16	24	16	804	93.7	6.2	33.95	16	0	8.18923e+06	1
TRUE	High	Master Protein	Q9UPT5	Exocyst complex component 7 OS=Homo sapiens OX=9606 GN=EXOC7 PE=1 SV=3	0.001	5.761	29	21	39	21	735	83.3	6.79	45.87	21	0	2.6884e+07	1
TRUE	High	Master Protein	Q8IYI6	Exocyst complex component 8 OS=Homo sapiens OX=9606 GN=EXOC8 PE=1 SV=2	0.003	4.994	24	21	27	21	725	81.7	5.49	47.93	21	0	5.08944e+06	1
TRUE	Low	Master Protein	Q9UQ84	Exonuclease 1 OS=Homo sapiens OX=9606 GN=EXO1 PE=1 SV=2	0.125	1.318	31	27	55	27	846	94	8.31	42.28	27	0	5.51126e+06	1
TRUE	Low	Master Protein	Q96QU8	Exportin-6 OS=Homo sapiens OX=9606 GN=XPO6 PE=1 SV=1	0.505	0.318	8	10	17	10	1125	128.8	6.35	26.21	10	0	3.46294e+06	1
TRUE	High	Master Protein	Q9BSJ8	Extended synaptotagmin-1 OS=Homo sapiens OX=9606 GN=ESYT1 PE=1 SV=1	0	107.625	32	26	45	26	1104	122.8	5.83	159.8	26	0	5.94673e+06	1
TRUE	High	Master Protein	A0FGR8	Extended synaptotagmin-2 OS=Homo sapiens OX=9606 GN=ESYT2 PE=1 SV=1	0	20.286	30	22	45	22	921	102.3	9.26	77.34	22	0	6.06858e+06	1
TRUE	Low	Master Protein	A0FGR9	Extended synaptotagmin-3 OS=Homo sapiens OX=9606 GN=ESYT3 PE=1 SV=1	0.815	0.058	17	13	40	13	886	100	8.37	20.35	13	0	7.10364e+06	1
TRUE	Low	Master Protein	P41180	Extracellular calcium-sensing receptor OS=Homo sapiens OX=9606 GN=CASR PE=1 SV=3	0.827	0.047	9	8	9	8	1078	120.6	5.9	9.88	8	0	958765	1
TRUE	Low	Master Protein	Q86XX4	Extracellular matrix protein FRAS1 OS=Homo sapiens OX=9606 GN=FRAS1 PE=1 SV=2	0.577	0.232	9	25	41	25	4008	442.9	5.57	36.41	25	0	4.12437e+06	1
TRUE	Low	Master Protein	Q8IWU6	Extracellular sulfatase Sulf-1 OS=Homo sapiens OX=9606 GN=SULF1 PE=1 SV=1	0.186	1.014	18	16	32	15	871	101	9.09	55.33	16	1	9.21701e+06	1
TRUE	Low	Master Protein	Q8IWU5	Extracellular sulfatase Sulf-2 OS=Homo sapiens OX=9606 GN=SULF2 PE=1 SV=1	0.496	0.334	12	11	17	10	870	100.4	9.17	22.43	11	0	1.03083e+06	1
TRUE	High	Master Protein	P15311	Ezrin OS=Homo sapiens OX=9606 GN=EZR PE=1 SV=4	0	62.906	42	32	81	15	586	69.4	6.27	185.92	32	14	9.1038e+06	1
TRUE	High	Master Protein	Q5VZK9	F-actin-uncapping protein LRRC16A OS=Homo sapiens OX=9606 GN=CARMIL1 PE=1 SV=1	0.004	4.537	26	36	48	36	1371	151.5	7.85	66.27	36	0	4.65032e+06	1
TRUE	Low	Master Protein	O94868	F-BAR and double SH3 domains protein 2 OS=Homo sapiens OX=9606 GN=FCHSD2 PE=1 SV=3	0.94	0	26	14	16	14	740	84.2	5.77	17.29	14	0	2.26102e+06	1
TRUE	Low	Master Protein	O14526	F-BAR domain only protein 1 OS=Homo sapiens OX=9606 GN=FCHO1 PE=1 SV=2	0.835	0.043	12	11	16	11	889	96.8	6.96	22.11	11	0	3.64879e+06	1
TRUE	High	Master Protein	Q0JRZ9	F-BAR domain only protein 2 OS=Homo sapiens OX=9606 GN=FCHO2 PE=1 SV=2	0	9.153	28	15	20	15	810	88.9	6.86	33.17	15	0	4.67861e+06	1
TRUE	Low	Master Protein	P0C2W1	F-box/SPRY domain-containing protein 1 OS=Homo sapiens OX=9606 GN=FBXO45 PE=1 SV=1	0.477	0.357	17	5	11	5	286	30.6	7.83	12.85	5	0	1.1984e+06	1
TRUE	High	Master Protein	Q8NFF5	FAD synthase OS=Homo sapiens OX=9606 GN=FLAD1 PE=1 SV=1	0.003	4.868	13	8	11	8	587	65.2	6.93	14.81	8	0	3.5981e+06	1
TRUE	Low	Master Protein	O15287	Fanconi anemia group G protein OS=Homo sapiens OX=9606 GN=FANCG PE=1 SV=1	0.737	0.106	7	4	4	4	622	68.5	5.47	9.01	4	0	614497	1
TRUE	High	Master Protein	Q13158	FAS-associated death domain protein OS=Homo sapiens OX=9606 GN=FADD PE=1 SV=1	0.001	6.818	29	5	5	5	208	23.3	5.69	10.38	5	0	368680	1
TRUE	Low	Master Protein	Q9UNN5	FAS-associated factor 1 OS=Homo sapiens OX=9606 GN=FAF1 PE=1 SV=2	0.606	0.198	12	7	10	7	650	73.9	4.88	13.02	7	0	2.50196e+06	1
TRUE	Low	Master Protein	Q99689	Fasciculation and elongation protein zeta-1 OS=Homo sapiens OX=9606 GN=FEZ1 PE=1 SV=1	0.919	0.008	18	10	13	10	392	45.1	4.3	22.92	10	0	4.6932e+06	1
TRUE	High	Master Protein	Q16658	Fascin OS=Homo sapiens OX=9606 GN=FSCN1 PE=1 SV=3	0	27.163	29	11	16	11	493	54.5	7.24	43.58	11	0	1.87176e+06	1
TRUE	Low	Master Protein	Q9NQT6	Fascin-3 OS=Homo sapiens OX=9606 GN=FSCN3 PE=2 SV=1	0.925	0.007	2	1	2	1	498	56.6	7.72	2.33	1	0	128730	1
TRUE	High	Master Protein	P49327	Fatty acid synthase OS=Homo sapiens OX=9606 GN=FASN PE=1 SV=3	0	248.554	36	76	146	76	2511	273.3	6.44	396.41	76	0	2.14136e+07	1
TRUE	High	Master Protein	Q01469	Fatty acid-binding protein 5 OS=Homo sapiens OX=9606 GN=FABP5 PE=1 SV=3	0	27.363	81	10	24	10	135	15.2	7.01	74.93	10	0	4.73194e+06	1
TRUE	Low	Master Protein	Q7L513	Fc receptor-like A OS=Homo sapiens OX=9606 GN=FCRLA PE=1 SV=2	0.918	0	3	1	1	1	359	38.9	5.36	2.61	1	0	26980.5	1
TRUE	Low	Master Protein	Q96LA5	Fc receptor-like protein 2 OS=Homo sapiens OX=9606 GN=FCRL2 PE=1 SV=1	0.857	0	9	4	23	4	508	55.5	6.37	10.5	4	0	3.25074e+06	1
TRUE	Low	Master Protein	Q96P31	Fc receptor-like protein 3 OS=Homo sapiens OX=9606 GN=FCRL3 PE=1 SV=1	0.921	0.009	12	8	10	8	734	80.8	7.03	8.88	8	0	277819	1
TRUE	Low	Master Protein	Q96PJ5	Fc receptor-like protein 4 OS=Homo sapiens OX=9606 GN=FCRL4 PE=1 SV=1	0.828	0.049	24	12	15	12	515	57.2	6.52	22.53	12	0	2.37525e+06	1
TRUE	Low	Master Protein	Q96RD9	Fc receptor-like protein 5 OS=Homo sapiens OX=9606 GN=FCRL5 PE=1 SV=3	0.871	0.024	7	8	10	8	977	106.4	7.14	13.71	8	0	2.53022e+06	1
TRUE	Low	Master Protein	Q6DN72	Fc receptor-like protein 6 OS=Homo sapiens OX=9606 GN=FCRL6 PE=1 SV=2	0.928	0.005	15	4	6	4	434	47.7	7.58	12.42	4	0	64527.6	1
TRUE	Low	Master Protein	Q9Y5Y0	Feline leukemia virus subgroup C receptor-related protein 1 OS=Homo sapiens OX=9606 GN=FLVCR1 PE=1 SV=1	0.863	0.028	15	7	10	7	555	59.8	5.97	18.4	7	0	1.72379e+06	1
TRUE	Low	Master Protein	A0AVI2	Fer-1-like protein 5 OS=Homo sapiens OX=9606 GN=FER1L5 PE=2 SV=3	0.511	0.31	11	18	25	18	2057	237.8	8.05	27.65	18	0	8.70733e+06	1
TRUE	Low	Master Protein	Q5SYB0	FERM and PDZ domain-containing protein 1 OS=Homo sapiens OX=9606 GN=FRMPD1 PE=1 SV=1	0.813	0.06	11	17	28	17	1578	173.3	5.25	35.08	17	0	4.99705e+06	1
TRUE	Low	Master Protein	Q68DX3	FERM and PDZ domain-containing protein 2 OS=Homo sapiens OX=9606 GN=FRMPD2 PE=1 SV=3	0.3	0.677	13	14	62	13	1309	144.2	6.74	78.09	14	0	1.98824e+07	1
TRUE	Low	Master Protein	Q5JV73	FERM and PDZ domain-containing protein 3 OS=Homo sapiens OX=9606 GN=FRMPD3 PE=2 SV=2	0.223	0.893	20	34	50	34	1810	199.1	8.15	82.24	34	0	7.33216e+06	1
TRUE	Low	Master Protein	Q8N878	FERM domain-containing protein 1 OS=Homo sapiens OX=9606 GN=FRMD1 PE=1 SV=2	0.717	0.114	13	7	11	7	549	62.5	8.21	19.37	7	0	3.24858e+06	1
TRUE	Low	Master Protein	Q96NE9	FERM domain-containing protein 6 OS=Homo sapiens OX=9606 GN=FRMD6 PE=1 SV=1	0.257	0.802	15	12	15	12	622	72	7.46	26.09	12	0	3.3598e+06	1
TRUE	High	Master Protein	Q9Y4F1	FERM, ARHGEF and pleckstrin domain-containing protein 1 OS=Homo sapiens OX=9606 GN=FARP1 PE=1 SV=1	0	8.98	14	13	22	13	1045	118.6	8.15	34.11	13	0	6.01788e+06	1
TRUE	High	Master Protein	Q9BQL6	Fermitin family homolog 1 OS=Homo sapiens OX=9606 GN=FERMT1 PE=1 SV=1	0	12.281	20	11	16	9	677	77.4	6.28	27.96	11	0	1.18826e+07	1
TRUE	High	Master Protein	Q96AC1	Fermitin family homolog 2 OS=Homo sapiens OX=9606 GN=FERMT2 PE=1 SV=1	0	29.211	29	17	24	15	680	77.8	6.7	56.05	17	2	5.37875e+06	1
TRUE	Low	Master Protein	Q9BRQ8	Ferroptosis suppressor protein 1 OS=Homo sapiens OX=9606 GN=AIFM2 PE=1 SV=1	0.811	0	17	7	9	7	373	40.5	9.11	10.44	7	0	873394	1
TRUE	Low	Master Protein	Q6MZM0	Ferroxidase HEPHL1 OS=Homo sapiens OX=9606 GN=HEPHL1 PE=1 SV=2	0.93	0.004	8	9	65	9	1159	131.5	6.74	29.48	9	0	3.76646e+08	1
TRUE	High	Master Protein	P02671	Fibrinogen alpha chain OS=Homo sapiens OX=9606 GN=FGA PE=1 SV=2	0	160.291	40	34	151	34	866	94.9	6.01	468.89	34	0	2.57126e+07	1
TRUE	High	Master Protein	P02675	Fibrinogen beta chain OS=Homo sapiens OX=9606 GN=FGB PE=1 SV=2	0	157.904	65	37	153	37	491	55.9	8.27	431.48	37	0	4.34913e+07	1
TRUE	High	Master Protein	P02679	Fibrinogen gamma chain OS=Homo sapiens OX=9606 GN=FGG PE=1 SV=3	0	168.81	67	27	158	27	453	51.5	5.62	506.84	27	0	3.45257e+07	1
TRUE	Low	Master Protein	O15520	Fibroblast growth factor 10 OS=Homo sapiens OX=9606 GN=FGF10 PE=1 SV=1	0.803	0	21	4	5	4	208	23.4	9.52	8.38	4	0	1.08339e+06	1
TRUE	Low	Master Protein	Q92913	Fibroblast growth factor 13 OS=Homo sapiens OX=9606 GN=FGF13 PE=1 SV=1	0.813	0.062	37	11	16	11	245	27.5	9.91	20.5	11	0	3.45181e+06	1
TRUE	Low	Master Protein	P10767	Fibroblast growth factor 6 OS=Homo sapiens OX=9606 GN=FGF6 PE=1 SV=4	0.935	0.003	25	6	10	6	208	22.9	9.99	15.91	6	0	2.40893e+06	1
TRUE	Low	Master Protein	P55075	Fibroblast growth factor 8 OS=Homo sapiens OX=9606 GN=FGF8 PE=1 SV=1	0.851	0.033	20	5	7	5	233	26.5	10.43	13.28	5	0	622514	1
TRUE	High	Master Protein	P11362	Fibroblast growth factor receptor 1 OS=Homo sapiens OX=9606 GN=FGFR1 PE=1 SV=3	0.009	3.077	19	14	21	11	822	91.8	6.21	40.89	14	1	1.22712e+06	1
TRUE	High	Master Protein	P21802	Fibroblast growth factor receptor 2 OS=Homo sapiens OX=9606 GN=FGFR2 PE=1 SV=1	0.009	3.125	15	12	23	9	821	92	5.88	32.13	12	0	1.92087e+06	1
TRUE	High	Master Protein	P22607	Fibroblast growth factor receptor 3 OS=Homo sapiens OX=9606 GN=FGFR3 PE=1 SV=1	0.01	3.226	17	12	19	10	806	87.7	5.9	32.23	12	0	3.07354e+06	1
TRUE	High	Master Protein	P22455	Fibroblast growth factor receptor 4 OS=Homo sapiens OX=9606 GN=FGFR4 PE=1 SV=2	0.009	3.07	11	8	16	7	802	87.9	6.81	29.53	8	0	1.27947e+06	1
TRUE	Low	Master Protein	Q8WU20	Fibroblast growth factor receptor substrate 2 OS=Homo sapiens OX=9606 GN=FRS2 PE=1 SV=4	0.768	0.087	30	11	13	11	508	57	5.96	13.61	11	0	2.63559e+06	1
TRUE	Low	Master Protein	O43559	Fibroblast growth factor receptor substrate 3 OS=Homo sapiens OX=9606 GN=FRS3 PE=1 SV=3	0.835	0.041	22	7	11	7	492	54.4	7.24	12.24	7	0	1.27431e+06	1
TRUE	Low	Master Protein	Q8N441	Fibroblast growth factor receptor-like 1 OS=Homo sapiens OX=9606 GN=FGFRL1 PE=1 SV=1	0.736	0.106	19	8	11	8	504	54.5	9.74	18.74	8	0	5.45148e+06	1
TRUE	Low	Master Protein	Q14512	Fibroblast growth factor-binding protein 1 OS=Homo sapiens OX=9606 GN=FGFBP1 PE=1 SV=1	0.925	0.007	34	7	8	7	234	26.2	9.1	6.27	7	0	437585	1
TRUE	Low	Master Protein	P08F94	Fibrocystin OS=Homo sapiens OX=9606 GN=PKHD1 PE=1 SV=1	0.301	0.674	12	35	48	35	4074	446.4	6.57	70.86	35	0	6.3124e+06	1
TRUE	High	Master Protein	P02751	Fibronectin OS=Homo sapiens OX=9606 GN=FN1 PE=1 SV=5	0	370.406	39	74	206	74	2477	272.2	5.5	664.76	74	0	3.56871e+07	1
TRUE	Low	Master Protein	Q9BTV5	Fibronectin type III and SPRY domain-containing protein 1 OS=Homo sapiens OX=9606 GN=FSD1 PE=1 SV=1	0.566	0.252	19	13	20	13	496	55.8	6.99	29.36	13	0	4.37525e+06	1
TRUE	Low	Master Protein	Q9H6D8	Fibronectin type III domain-containing protein 4 OS=Homo sapiens OX=9606 GN=FNDC4 PE=2 SV=1	0.88	0.022	18	4	9	4	234	25.1	8.18	4.29	4	0	310205	1
TRUE	Low	Master Protein	Q8NAU1	Fibronectin type III domain-containing protein 5 OS=Homo sapiens OX=9606 GN=FNDC5 PE=1 SV=3	0.903	0	30	5	6	5	212	23.6	7.37	4.95	5	0	4.11514e+06	1
TRUE	Low	Master Protein	P20930	Filaggrin OS=Homo sapiens OX=9606 GN=FLG PE=1 SV=3	0.596	0.208	31	75	93	75	4061	434.9	9.25	102.56	75	0	1.43111e+07	1
TRUE	Low	Master Protein	Q5D862	Filaggrin-2 OS=Homo sapiens OX=9606 GN=FLG2 PE=1 SV=1	0.586	0.22	13	22	39	22	2391	247.9	8.31	51.94	22	0	9.10193e+06	1
TRUE	High	Master Protein	P21333	Filamin-A OS=Homo sapiens OX=9606 GN=FLNA PE=1 SV=4	0	917.456	65	149	746	132	2647	280.6	6.06	2328.36	149	19	1.85932e+08	1
TRUE	Low	Master Protein	Q7Z7B0	Filamin-A-interacting protein 1 OS=Homo sapiens OX=9606 GN=FILIP1 PE=1 SV=1	0.715	0.115	25	28	44	28	1213	138	8.32	61.56	28	0	1.27181e+08	1
TRUE	High	Master Protein	O75369	Filamin-B OS=Homo sapiens OX=9606 GN=FLNB PE=1 SV=2	0	591.17	62	138	392	122	2602	278	5.73	1173.57	138	3	7.13742e+07	1
TRUE	High	Master Protein	Q14315	Filamin-C OS=Homo sapiens OX=9606 GN=FLNC PE=1 SV=3	0	168.684	34	81	151	64	2725	290.8	5.97	387.98	81	0	1.23691e+07	1
TRUE	Low	Master Protein	Q12934	Filensin OS=Homo sapiens OX=9606 GN=BFSP1 PE=1 SV=3	0.48	0.352	13	8	12	7	665	74.5	5.14	20.8	8	0	4.78342e+06	1
TRUE	High	Master Protein	Q14254	Flotillin-2 OS=Homo sapiens OX=9606 GN=FLOT2 PE=1 SV=2	0	36.211	44	14	29	14	428	47	5.25	69.67	14	0	2.70924e+06	1
TRUE	Low	Master Protein	P49771	Fms-related tyrosine kinase 3 ligand OS=Homo sapiens OX=9606 GN=FLT3LG PE=1 SV=1	0.937	0	12	2	3	2	235	26.4	7.66	3.84	2	0	1.44246e+06	1
TRUE	High	Master Protein	Q05397	Focal adhesion kinase 1 OS=Homo sapiens OX=9606 GN=PTK2 PE=1 SV=2	0	7.752	19	20	32	20	1052	119.2	6.62	44.62	20	0	5.82609e+06	1
TRUE	Low	Master Protein	P41439	Folate receptor gamma OS=Homo sapiens OX=9606 GN=FOLR3 PE=1 SV=2	0.943	0	16	4	5	4	245	27.9	7.66	3.53	4	0	1.25136e+06	1
TRUE	Low	Master Protein	P23945	Follicle-stimulating hormone receptor OS=Homo sapiens OX=9606 GN=FSHR PE=1 SV=3	0.921	0.009	16	9	19	9	695	78.2	7.18	24.24	9	0	1.4815e+07	1
TRUE	Low	Master Protein	Q8NFG4	Folliculin OS=Homo sapiens OX=9606 GN=FLCN PE=1 SV=1	0.902	0.015	15	9	10	9	579	64.4	6.23	15.25	9	0	680251	1
TRUE	Low	Master Protein	O95954	Formimidoyltransferase-cyclodeaminase OS=Homo sapiens OX=9606 GN=FTCD PE=1 SV=2	0.284	0.726	11	6	8	6	541	58.9	5.74	0	6	0	1.66088e+06	1
TRUE	Low	Master Protein	Q68DA7	Formin-1 OS=Homo sapiens OX=9606 GN=FMN1 PE=1 SV=3	0.075	1.727	22	30	42	30	1419	157.5	8.44	72.63	30	0	1.14095e+07	1
TRUE	Low	Master Protein	Q9NZ56	Formin-2 OS=Homo sapiens OX=9606 GN=FMN2 PE=1 SV=4	0.153	1.15	15	25	42	25	1722	180	5.47	49.9	25	0	4.1349e+06	1
TRUE	Low	Master Protein	Q96RU3	Formin-binding protein 1 OS=Homo sapiens OX=9606 GN=FNBP1 PE=1 SV=2	0.798	0.071	26	13	17	13	617	71.3	5.72	33.8	13	0	1.3564e+06	1
TRUE	Low	Master Protein	Q5T0N5	Formin-binding protein 1-like OS=Homo sapiens OX=9606 GN=FNBP1L PE=1 SV=3	0.921	0.009	16	10	13	10	605	70	6.64	21.5	10	0	7.54254e+06	1
TRUE	High	Master Protein	O95466	Formin-like protein 1 OS=Homo sapiens OX=9606 GN=FMNL1 PE=1 SV=3	0.001	6.729	21	19	35	19	1100	121.8	5.72	64.39	19	0	4.80464e+06	1
TRUE	Low	Master Protein	Q8IVF7	Formin-like protein 3 OS=Homo sapiens OX=9606 GN=FMNL3 PE=1 SV=3	0.817	0.053	17	16	22	16	1028	117.1	6.65	21.45	16	0	1.17077e+07	1
TRUE	High	Master Protein	Q13642	Four and a half LIM domains protein 1 OS=Homo sapiens OX=9606 GN=FHL1 PE=1 SV=4	0	18.361	45	11	17	11	323	36.2	8.97	45.53	11	0	2.08144e+06	1
TRUE	Low	Master Protein	P78423	Fractalkine OS=Homo sapiens OX=9606 GN=CX3CL1 PE=1 SV=1	0.852	0.034	24	8	15	8	397	42.2	6.52	32.03	8	0	1.88333e+06	1
TRUE	Low	Master Protein	Q5SZK8	FRAS1-related extracellular matrix protein 2 OS=Homo sapiens OX=9606 GN=FREM2 PE=1 SV=2	0.365	0.536	12	28	37	28	3169	350.9	5.03	51.32	28	0	4.54803e+06	1
TRUE	Low	Master Protein	O14842	Free fatty acid receptor 1 OS=Homo sapiens OX=9606 GN=FFAR1 PE=1 SV=1	0.794	0	9	3	4	3	300	31.4	9.51	2.09	3	0	56045.7	1
TRUE	Low	Master Protein	Q5NUL3	Free fatty acid receptor 4 OS=Homo sapiens OX=9606 GN=FFAR4 PE=1 SV=3	0.748	0.099	13	4	8	4	361	40.5	9.57	7.29	4	0	1.73128e+06	1
TRUE	Low	Master Protein	Q9UP38	Frizzled-1 OS=Homo sapiens OX=9606 GN=FZD1 PE=1 SV=2	0.812	0.063	15	8	13	7	647	71.1	7.99	19.92	8	1	2.4042e+06	1
TRUE	Low	Master Protein	Q9ULW2	Frizzled-10 OS=Homo sapiens OX=9606 GN=FZD10 PE=1 SV=1	0.939	0.002	12	7	8	7	581	65.3	8.47	11.94	7	0	1.08008e+06	1
TRUE	Low	Master Protein	Q14332	Frizzled-2 OS=Homo sapiens OX=9606 GN=FZD2 PE=1 SV=1	0.941	0.001	11	4	4	3	565	63.5	8.1	6.59	4	0	93117.5	1
TRUE	Low	Master Protein	Q9NPG1	Frizzled-3 OS=Homo sapiens OX=9606 GN=FZD3 PE=1 SV=1	0.877	0.021	12	6	11	6	666	76.2	7.74	8.54	6	0	538407	1
TRUE	Low	Master Protein	Q9ULV1	Frizzled-4 OS=Homo sapiens OX=9606 GN=FZD4 PE=1 SV=2	0.817	0	14	4	4	4	537	59.8	7.27	2.84	4	0	569290	1
TRUE	Low	Master Protein	O60353	Frizzled-6 OS=Homo sapiens OX=9606 GN=FZD6 PE=1 SV=2	0.81	0.065	11	9	12	9	706	79.2	7.96	11.45	9	0	2.26183e+06	1
TRUE	Low	Master Protein	Q9H461	Frizzled-8 OS=Homo sapiens OX=9606 GN=FZD8 PE=1 SV=1	0.853	0.032	8	7	9	7	694	73.3	8.19	17.69	7	0	783798	1
TRUE	Low	Master Protein	O00144	Frizzled-9 OS=Homo sapiens OX=9606 GN=FZD9 PE=2 SV=1	0.926	0.007	10	4	5	4	591	64.4	8.25	2.58	4	0	308832	1
TRUE	Low	Master Protein	O00757	Fructose-1,6-bisphosphatase isozyme 2 OS=Homo sapiens OX=9606 GN=FBP2 PE=1 SV=2	0.923	0.007	30	6	6	6	339	36.7	7.23	6.66	6	0	207478	1
TRUE	Low	Master Protein	Q9H9S5	Fukutin-related protein OS=Homo sapiens OX=9606 GN=FKRP PE=1 SV=1	0.827	0	12	4	4	4	495	54.5	7.4	1.62	4	0	2.48625e+06	1
TRUE	Low	Master Protein	P09958	Furin OS=Homo sapiens OX=9606 GN=FURIN PE=1 SV=2	0.88	0.02	14	10	16	10	794	86.6	6.47	21.01	10	0	1.06376e+07	1
TRUE	Low	Master Protein	Q14802	FXYD domain-containing ion transport regulator 3 OS=Homo sapiens OX=9606 GN=FXYD3 PE=1 SV=1	0.089	1.609	22	1	4	1	87	9.3	7.3	10.37	1	0	456430	1
TRUE	Low	Master Protein	P59646	FXYD domain-containing ion transport regulator 4 OS=Homo sapiens OX=9606 GN=FXYD4 PE=3 SV=2	0.94	0	30	2	2	2	89	9.4	7.77	4.8	2	0	498032	1
TRUE	Low	Master Protein	O15117	FYN-binding protein 1 OS=Homo sapiens OX=9606 GN=FYB1 PE=1 SV=2	0.461	0.379	19	14	26	14	783	85.3	6.48	36.03	14	0	3.14366e+06	1
TRUE	Low	Master Protein	Q5VWT5	FYN-binding protein 2 OS=Homo sapiens OX=9606 GN=FYB2 PE=1 SV=1	0.572	0.241	36	24	40	24	728	82	8.38	49.29	24	0	1.07884e+07	1
TRUE	Low	Master Protein	Q7Z6J4	FYVE, RhoGEF and PH domain-containing protein 2 OS=Homo sapiens OX=9606 GN=FGD2 PE=1 SV=1	0.826	0.05	16	9	11	9	655	74.8	6.93	20.98	9	0	1.84399e+06	1
TRUE	Low	Master Protein	Q6ZNL6	FYVE, RhoGEF and PH domain-containing protein 5 OS=Homo sapiens OX=9606 GN=FGD5 PE=1 SV=3	0.564	0.253	14	20	45	20	1462	159.8	5.01	48.68	20	0	1.07037e+07	1
TRUE	Low	Master Protein	P48549	G protein-activated inward rectifier potassium channel 1 OS=Homo sapiens OX=9606 GN=KCNJ3 PE=1 SV=1	0.681	0.141	31	13	33	12	501	56.6	8.22	64.05	13	1	6.40795e+06	1
TRUE	Low	Master Protein	P48051	G protein-activated inward rectifier potassium channel 2 OS=Homo sapiens OX=9606 GN=KCNJ6 PE=1 SV=1	0.932	0.004	19	6	10	5	423	48.4	5.38	14.68	6	0	1.71401e+06	1
TRUE	Low	Master Protein	Q92806	G protein-activated inward rectifier potassium channel 3 OS=Homo sapiens OX=9606 GN=KCNJ9 PE=1 SV=2	0.909	0	12	3	3	3	393	44	4.96	4.67	3	0	657410	1
TRUE	Low	Master Protein	P48544	G protein-activated inward rectifier potassium channel 4 OS=Homo sapiens OX=9606 GN=KCNJ5 PE=1 SV=2	0.881	0.019	24	8	10	6	419	47.6	5.36	12.47	8	1	3.05164e+06	1
TRUE	Low	Master Protein	P34947	G protein-coupled receptor kinase 5 OS=Homo sapiens OX=9606 GN=GRK5 PE=1 SV=1	0.552	0.266	14	8	23	6	590	67.7	8.1	39.62	8	0	1.40706e+07	1
TRUE	Low	Master Protein	P43250	G protein-coupled receptor kinase 6 OS=Homo sapiens OX=9606 GN=GRK6 PE=1 SV=2	0.812	0.062	16	9	19	7	576	65.9	8	23.13	9	2	4.45575e+07	1
TRUE	Low	Master Protein	Q7Z2K8	G protein-regulated inducer of neurite outgrowth 1 OS=Homo sapiens OX=9606 GN=GPRIN1 PE=1 SV=2	0.596	0.207	44	36	51	36	1008	102.3	8.06	54.26	36	0	3.89597e+07	1
TRUE	Low	Master Protein	Q99527	G-protein coupled estrogen receptor 1 OS=Homo sapiens OX=9606 GN=GPER1 PE=1 SV=1	0.681	0.141	13	5	10	5	375	42.2	8.29	8.51	5	0	4.20926e+06	1
TRUE	Low	Master Protein	Q8IZ08	G-protein coupled receptor 135 OS=Homo sapiens OX=9606 GN=GPR135 PE=1 SV=2	0.417	0.45	16	7	8	7	494	51.7	9.77	15.15	7	0	226206	1
TRUE	Low	Master Protein	P49685	G-protein coupled receptor 15 OS=Homo sapiens OX=9606 GN=GPR15 PE=2 SV=1	0.864	0	14	3	4	3	360	40.8	8.72	2.27	3	0	464819	1
TRUE	Low	Master Protein	Q8TDV0	G-protein coupled receptor 151 OS=Homo sapiens OX=9606 GN=GPR151 PE=1 SV=1	0.857	0	12	3	3	3	419	46.6	6.6	2.44	3	0	1.19344e+06	1
TRUE	Low	Master Protein	Q8N6U8	G-protein coupled receptor 161 OS=Homo sapiens OX=9606 GN=GPR161 PE=1 SV=1	0.23	0.873	13	10	12	10	529	58.5	8.24	17.37	10	0	582642	1
TRUE	Low	Master Protein	Q14439	G-protein coupled receptor 176 OS=Homo sapiens OX=9606 GN=GPR176 PE=2 SV=1	0.942	0.001	8	3	3	3	515	57	8.51	0	3	0	339086	1
TRUE	Low	Master Protein	P32249	G-protein coupled receptor 183 OS=Homo sapiens OX=9606 GN=GPR183 PE=1 SV=3	0.918	0.01	18	6	12	6	361	41.2	9.11	18.66	6	0	1.68254e+06	1
TRUE	Low	Master Protein	Q99678	G-protein coupled receptor 20 OS=Homo sapiens OX=9606 GN=GPR20 PE=1 SV=2	0.759	0	14	2	3	2	358	38.6	9.01	5.13	2	0	56370.6	1
TRUE	Low	Master Protein	Q99680	G-protein coupled receptor 22 OS=Homo sapiens OX=9606 GN=GPR22 PE=2 SV=2	0.941	0	15	5	5	5	433	49.2	9.31	4.15	5	0	1.17039e+06	1
TRUE	Low	Master Protein	Q9Y2T5	G-protein coupled receptor 52 OS=Homo sapiens OX=9606 GN=GPR52 PE=1 SV=2	0.761	0.09	21	7	17	7	361	41.3	8.07	14.88	7	0	3.13871e+06	1
TRUE	Low	Master Protein	Q9Y2T6	G-protein coupled receptor 55 OS=Homo sapiens OX=9606 GN=GPR55 PE=1 SV=2	0.669	0.152	7	2	2	2	319	36.6	8.43	4.14	2	0	504577	1
TRUE	Low	Master Protein	P46095	G-protein coupled receptor 6 OS=Homo sapiens OX=9606 GN=GPR6 PE=1 SV=1	0.833	0	7	2	2	2	362	37.9	7.68	2.2	2	0	1.02978e+06	1
TRUE	Low	Master Protein	Q9NQS5	G-protein coupled receptor 84 OS=Homo sapiens OX=9606 GN=GPR84 PE=2 SV=1	0.826	0	8	3	38	3	396	43.7	9.54	8.87	3	0	1.10162e+07	1
TRUE	Low	Master Protein	Q9BY21	G-protein coupled receptor 87 OS=Homo sapiens OX=9606 GN=GPR87 PE=2 SV=1	0.751	0	15	4	4	4	358	41.4	9.47	3.07	4	0	6.21407e+06	1
TRUE	Low	Master Protein	Q9NZH0	G-protein coupled receptor family C group 5 member B OS=Homo sapiens OX=9606 GN=GPRC5B PE=2 SV=2	0.89	0.018	11	2	2	2	403	44.8	8.24	2.88	2	0	572446	1
TRUE	High	Master Protein	Q9NQ84	G-protein coupled receptor family C group 5 member C OS=Homo sapiens OX=9606 GN=GPRC5C PE=1 SV=2	0.001	5.905	12	3	6	3	441	48.2	8.43	15.19	3	0	343664	1
TRUE	Low	Master Protein	Q5T6X5	G-protein coupled receptor family C group 6 member A OS=Homo sapiens OX=9606 GN=GPRC6A PE=1 SV=1	0.284	0.723	18	17	36	17	926	104.7	7.96	56.17	17	0	5.22543e+06	1
TRUE	Low	Master Protein	Q68DH5	G-protein coupled receptor-associated protein LMBRD2 OS=Homo sapiens OX=9606 GN=LMBRD2 PE=1 SV=1	0.876	0.021	10	7	15	7	695	81.1	7.5	13.52	7	0	2.01578e+06	1
TRUE	Low	Master Protein	Q86YR5	G-protein-signaling modulator 1 OS=Homo sapiens OX=9606 GN=GPSM1 PE=1 SV=2	0.716	0.114	25	13	14	11	675	74.5	6.54	21.52	13	0	2.35504e+06	1
TRUE	Low	Master Protein	P81274	G-protein-signaling modulator 2 OS=Homo sapiens OX=9606 GN=GPSM2 PE=1 SV=3	0.462	0.378	30	17	25	15	684	76.6	6.39	31.38	17	2	3.5874e+06	1
TRUE	Low	Master Protein	Q13569	G/T mismatch-specific thymine DNA glycosylase OS=Homo sapiens OX=9606 GN=TDG PE=1 SV=2	0.878	0.023	12	5	7	5	410	46	6.8	4.17	5	0	661839	1
TRUE	Low	Master Protein	Q99999	Galactosylceramide sulfotransferase OS=Homo sapiens OX=9606 GN=GAL3ST1 PE=1 SV=1	0.835	0.042	8	4	7	4	423	48.7	8.62	11.05	4	0	2.60698e+06	1
TRUE	Low	Master Protein	P47211	Galanin receptor type 1 OS=Homo sapiens OX=9606 GN=GALR1 PE=1 SV=3	0.91	0	16	4	5	4	349	38.9	9.47	7.08	4	0	2.32911e+06	1
TRUE	Low	Master Protein	O43603	Galanin receptor type 2 OS=Homo sapiens OX=9606 GN=GALR2 PE=1 SV=1	0.935	0.003	7	3	3	3	387	41.7	9.42	3.84	3	0	128191	1
TRUE	High	Master Protein	P17931	Galectin-3 OS=Homo sapiens OX=9606 GN=LGALS3 PE=1 SV=5	0	77.582	37	11	90	11	250	26.1	8.56	222.94	11	0	2.24992e+07	1
TRUE	High	Master Protein	P56470	Galectin-4 OS=Homo sapiens OX=9606 GN=LGALS4 PE=1 SV=1	0	93.597	41	15	134	15	323	35.9	9.16	333.54	15	0	6.09709e+07	1
TRUE	Low	Master Protein	Q9NSN8	Gamma-1-syntrophin OS=Homo sapiens OX=9606 GN=SNTG1 PE=1 SV=1	0.878	0.022	13	4	5	4	517	57.9	6.67	9.73	4	0	263742	1
TRUE	Low	Master Protein	Q9NY99	Gamma-2-syntrophin OS=Homo sapiens OX=9606 GN=SNTG2 PE=1 SV=2	0.743	0.102	25	11	15	11	539	60.2	7.66	21.79	11	0	2.40671e+06	1
TRUE	High	Master Protein	Q9UEY8	Gamma-adducin OS=Homo sapiens OX=9606 GN=ADD3 PE=1 SV=1	0	18.505	31	20	28	19	706	79.1	6.32	60.82	20	1	7.66877e+06	1
TRUE	Low	Master Protein	P14867	Gamma-aminobutyric acid receptor subunit alpha-1 OS=Homo sapiens OX=9606 GN=GABRA1 PE=1 SV=3	0.758	0.093	14	9	17	6	456	51.8	9.22	25.68	9	0	1.98175e+06	1
TRUE	Low	Master Protein	P47869	Gamma-aminobutyric acid receptor subunit alpha-2 OS=Homo sapiens OX=9606 GN=GABRA2 PE=1 SV=2	0.81	0.066	29	11	23	8	451	51.3	9.11	31.44	11	5	2.07948e+06	1
TRUE	Low	Master Protein	P34903	Gamma-aminobutyric acid receptor subunit alpha-3 OS=Homo sapiens OX=9606 GN=GABRA3 PE=1 SV=1	0.919	0.01	15	8	10	8	492	55.1	8.66	17.48	8	0	1.43785e+06	1
TRUE	Low	Master Protein	P48169	Gamma-aminobutyric acid receptor subunit alpha-4 OS=Homo sapiens OX=9606 GN=GABRA4 PE=2 SV=2	0.782	0.079	39	23	39	23	554	61.6	9.55	51.3	23	0	3.62473e+06	1
TRUE	Low	Master Protein	P31644	Gamma-aminobutyric acid receptor subunit alpha-5 OS=Homo sapiens OX=9606 GN=GABRA5 PE=1 SV=1	0.369	0.525	22	11	29	9	462	52.1	9.16	54.04	11	9	7.71179e+06	1
TRUE	Low	Master Protein	Q16445	Gamma-aminobutyric acid receptor subunit alpha-6 OS=Homo sapiens OX=9606 GN=GABRA6 PE=2 SV=2	0.058	1.871	14	9	30	7	453	51	8.22	55.83	9	0	5.03988e+06	1
TRUE	Low	Master Protein	P18505	Gamma-aminobutyric acid receptor subunit beta-1 OS=Homo sapiens OX=9606 GN=GABRB1 PE=1 SV=2	0.544	0.279	22	9	16	7	474	54.2	8.76	24.82	9	2	3.91409e+06	1
TRUE	Low	Master Protein	P47870	Gamma-aminobutyric acid receptor subunit beta-2 OS=Homo sapiens OX=9606 GN=GABRB2 PE=1 SV=2	0.793	0	21	7	7	4	512	59.1	9.36	4.24	7	0	2.75607e+06	1
TRUE	Low	Master Protein	P28472	Gamma-aminobutyric acid receptor subunit beta-3 OS=Homo sapiens OX=9606 GN=GABRB3 PE=1 SV=1	0.881	0.019	21	7	8	4	473	54.1	9.11	8.53	7	1	2.21478e+06	1
TRUE	Low	Master Protein	O14764	Gamma-aminobutyric acid receptor subunit delta OS=Homo sapiens OX=9606 GN=GABRD PE=1 SV=2	0.605	0.199	21	9	11	9	452	50.7	8.54	24.61	9	0	910205	1
TRUE	Low	Master Protein	P78334	Gamma-aminobutyric acid receptor subunit epsilon OS=Homo sapiens OX=9606 GN=GABRE PE=2 SV=2	0.922	0	17	6	9	6	506	57.9	8.03	14.46	6	0	1.05533e+06	1
TRUE	Low	Master Protein	Q8N1C3	Gamma-aminobutyric acid receptor subunit gamma-1 OS=Homo sapiens OX=9606 GN=GABRG1 PE=2 SV=2	0.9	0.015	11	5	11	5	465	53.6	8.13	10.45	5	0	1.92985e+06	1
TRUE	Low	Master Protein	P18507	Gamma-aminobutyric acid receptor subunit gamma-2 OS=Homo sapiens OX=9606 GN=GABRG2 PE=1 SV=2	0.863	0.027	31	10	12	10	467	54.1	8.47	20.94	10	0	3.39657e+06	1
TRUE	Low	Master Protein	Q99928	Gamma-aminobutyric acid receptor subunit gamma-3 OS=Homo sapiens OX=9606 GN=GABRG3 PE=2 SV=2	0.861	0.028	9	3	5	3	467	54.3	7.52	11.16	3	0	540282	1
TRUE	Low	Master Protein	O00591	Gamma-aminobutyric acid receptor subunit pi OS=Homo sapiens OX=9606 GN=GABRP PE=2 SV=1	0.339	0.592	17	6	6	6	440	50.6	6.99	11.96	6	0	390567	1
TRUE	Low	Master Protein	P24046	Gamma-aminobutyric acid receptor subunit rho-1 OS=Homo sapiens OX=9606 GN=GABRR1 PE=2 SV=2	0.472	0.363	11	5	10	4	479	55.8	8.6	8.81	5	0	1.61031e+06	1
TRUE	Low	Master Protein	P28476	Gamma-aminobutyric acid receptor subunit rho-2 OS=Homo sapiens OX=9606 GN=GABRR2 PE=2 SV=5	0.38	0.494	26	7	12	6	465	54.1	9.22	15.47	7	1	1.32751e+06	1
TRUE	Low	Master Protein	A8MPY1	Gamma-aminobutyric acid receptor subunit rho-3 OS=Homo sapiens OX=9606 GN=GABRR3 PE=3 SV=2	0.815	0	15	7	10	7	467	54.2	8.15	16.46	7	0	1.99407e+06	1
TRUE	Low	Master Protein	Q9UN88	Gamma-aminobutyric acid receptor subunit theta OS=Homo sapiens OX=9606 GN=GABRQ PE=1 SV=2	0.78	0	8	4	4	4	632	72	5.9	4.13	4	0	907367	1
TRUE	Low	Master Protein	Q9UBS5	Gamma-aminobutyric acid type B receptor subunit 1 OS=Homo sapiens OX=9606 GN=GABBR1 PE=1 SV=1	0.273	0.761	23	17	22	17	961	108.3	8.21	29.77	17	0	1.49261e+06	1
TRUE	Low	Master Protein	O75899	Gamma-aminobutyric acid type B receptor subunit 2 OS=Homo sapiens OX=9606 GN=GABBR2 PE=1 SV=1	0.901	0.015	14	10	12	10	941	105.8	8.66	13.35	10	0	4.1956e+06	1
TRUE	High	Master Protein	P09104	Gamma-enolase OS=Homo sapiens OX=9606 GN=ENO2 PE=1 SV=3	0	49.053	38	12	74	5	434	47.2	5.03	237.6	12	0	175292	1
TRUE	Low	Master Protein	Q13326	Gamma-sarcoglycan OS=Homo sapiens OX=9606 GN=SGCG PE=1 SV=4	0.785	0	18	4	6	4	291	32.4	5.97	8.27	4	0	753483	1
TRUE	Low	Master Protein	Q8WW43	Gamma-secretase subunit APH-1B OS=Homo sapiens OX=9606 GN=APH1B PE=1 SV=3	0.927	0.005	9	2	2	2	257	28.4	9.06	4.56	2	0	356024	1
TRUE	Low	Master Protein	Q9NZ42	Gamma-secretase subunit PEN-2 OS=Homo sapiens OX=9606 GN=PSENEN PE=1 SV=1	0.907	0	16	2	4	2	101	12	9.19	3.87	2	0	1.08562e+06	1
TRUE	Low	Master Protein	P17302	Gap junction alpha-1 protein OS=Homo sapiens OX=9606 GN=GJA1 PE=1 SV=2	0.502	0.323	19	6	6	6	382	43	8.76	6.83	6	0	745314	1
TRUE	Low	Master Protein	Q969M2	Gap junction alpha-10 protein OS=Homo sapiens OX=9606 GN=GJA10 PE=2 SV=1	0.921	0.008	16	9	10	9	543	61.8	7.78	10.64	9	0	3.92677e+06	1
TRUE	Low	Master Protein	Q9Y6H8	Gap junction alpha-3 protein OS=Homo sapiens OX=9606 GN=GJA3 PE=1 SV=4	0.328	0.617	12	5	12	5	435	47.4	6.61	24.29	5	0	5.88795e+07	1
TRUE	Low	Master Protein	P57773	Gap junction alpha-9 protein OS=Homo sapiens OX=9606 GN=GJA9 PE=2 SV=2	0.939	0.002	19	8	9	8	515	58.8	8.37	19.52	8	0	2.44871e+06	1
TRUE	Low	Master Protein	P08034	Gap junction beta-1 protein OS=Homo sapiens OX=9606 GN=GJB1 PE=1 SV=1	0.919	0.01	18	4	6	4	283	32	8.94	11.69	4	0	1.05366e+06	1
TRUE	Low	Master Protein	O75712	Gap junction beta-3 protein OS=Homo sapiens OX=9606 GN=GJB3 PE=1 SV=1	0.922	0.009	15	3	3	3	270	30.8	8.59	0	3	0	117132	1
TRUE	Low	Master Protein	Q9NTQ9	Gap junction beta-4 protein OS=Homo sapiens OX=9606 GN=GJB4 PE=1 SV=1	0.802	0.069	20	3	9	3	266	30.4	8.09	16.61	3	0	1.48777e+06	1
TRUE	Low	Master Protein	O95377	Gap junction beta-5 protein OS=Homo sapiens OX=9606 GN=GJB5 PE=1 SV=2	0.905	0.013	16	4	7	4	273	31.1	8.19	7.38	4	0	663331	1
TRUE	Low	Master Protein	O95452	Gap junction beta-6 protein OS=Homo sapiens OX=9606 GN=GJB6 PE=1 SV=2	0.902	0.014	25	6	6	6	261	30.4	8.51	12.54	6	0	2.01811e+06	1
TRUE	Low	Master Protein	Q9UKL4	Gap junction delta-2 protein OS=Homo sapiens OX=9606 GN=GJD2 PE=1 SV=1	0.835	0.042	28	8	14	8	321	36.1	8.68	16.05	8	0	2.39671e+06	1
TRUE	Low	Master Protein	Q96KN9	Gap junction delta-4 protein OS=Homo sapiens OX=9606 GN=GJD4 PE=2 SV=1	0.919	0.01	17	6	8	6	370	40.1	8.97	14.1	6	0	3.75308e+06	1
TRUE	Low	Master Protein	P36383	Gap junction gamma-1 protein OS=Homo sapiens OX=9606 GN=GJC1 PE=1 SV=2	0.806	0	6	3	5	3	396	45.4	7.33	5.34	3	0	527336	1
TRUE	Low	Master Protein	Q8NFK1	Gap junction gamma-3 protein OS=Homo sapiens OX=9606 GN=GJC3 PE=1 SV=1	0.909	0.013	13	5	7	5	279	31.3	9.17	10.75	5	0	1.84324e+06	1
TRUE	Low	Master Protein	Q8NHY3	GAS2-like protein 2 OS=Homo sapiens OX=9606 GN=GAS2L2 PE=1 SV=1	0.136	1.237	22	17	24	17	880	96.5	9.13	29.14	17	0	7.23457e+06	1
TRUE	Low	Master Protein	Q96QA5	Gasdermin-A OS=Homo sapiens OX=9606 GN=GSDMA PE=1 SV=4	0.832	0.045	17	7	13	7	445	49.3	5.29	22.83	7	0	3.65927e+06	1
TRUE	Low	Master Protein	Q8TAX9	Gasdermin-B OS=Homo sapiens OX=9606 GN=GSDMB PE=1 SV=2	0.717	0.114	22	8	12	8	411	46.8	5.26	22.64	8	0	5.21558e+06	1
TRUE	Low	Master Protein	Q9BYG8	Gasdermin-C OS=Homo sapiens OX=9606 GN=GSDMC PE=1 SV=3	0.817	0.053	15	5	5	5	508	57.7	5.78	5.64	5	0	1.03451e+06	1
TRUE	Low	Master Protein	O60443	Gasdermin-E OS=Homo sapiens OX=9606 GN=GSDME PE=1 SV=2	0.202	0.962	17	8	24	8	496	54.5	5.17	48.31	8	0	3.46889e+06	1
TRUE	Low	Master Protein	P48546	Gastric inhibitory polypeptide receptor OS=Homo sapiens OX=9606 GN=GIPR PE=1 SV=1	0.594	0.21	11	4	6	4	466	53.1	8.78	9.34	4	0	431407	1
TRUE	Low	Master Protein	P56159	GDNF family receptor alpha-1 OS=Homo sapiens OX=9606 GN=GFRA1 PE=1 SV=2	0.138	1.222	18	8	9	8	465	51.4	7.91	13.18	8	0	1.02981e+06	1
TRUE	Low	Master Protein	O00451	GDNF family receptor alpha-2 OS=Homo sapiens OX=9606 GN=GFRA2 PE=1 SV=2	0.543	0.279	28	8	8	8	464	51.5	7.66	14.54	8	0	1.42874e+06	1
TRUE	Low	Master Protein	O60609	GDNF family receptor alpha-3 OS=Homo sapiens OX=9606 GN=GFRA3 PE=1 SV=2	0.291	0.7	6	3	3	3	400	44.5	7.74	3.63	3	0	404971	1
TRUE	Low	Master Protein	Q6UXV0	GDNF family receptor alpha-like OS=Homo sapiens OX=9606 GN=GFRAL PE=1 SV=2	0.919	0	3	1	1	1	394	44.5	7.88	0	1	0	24033.9	1
TRUE	High	Master Protein	P06396	Gelsolin OS=Homo sapiens OX=9606 GN=GSN PE=1 SV=1	0	125.567	48	35	107	35	782	85.6	6.28	315.3	35	0	1.82003e+07	1
TRUE	High	Master Protein	Q9P107	GEM-interacting protein OS=Homo sapiens OX=9606 GN=GMIP PE=1 SV=2	0	9.961	18	15	30	15	970	106.6	5.72	43.73	15	0	8.53151e+06	1
TRUE	Low	Master Protein	Q9NQX3	Gephyrin OS=Homo sapiens OX=9606 GN=GPHN PE=1 SV=1	0.676	0.146	13	8	8	8	736	79.7	5.43	16.45	8	0	993527	1
TRUE	Low	Master Protein	P53611	Geranylgeranyl transferase type-2 subunit beta OS=Homo sapiens OX=9606 GN=RABGGTB PE=1 SV=2	0.941	0.001	16	4	6	4	331	36.9	5.03	9.71	4	0	949639	1
TRUE	Low	Master Protein	Q2KHT4	Germ cell-specific gene 1 protein OS=Homo sapiens OX=9606 GN=GSG1 PE=1 SV=2	0.84	0	14	3	3	3	349	39.2	7.99	2.12	3	0	292660	1
TRUE	Low	Master Protein	Q6UXU4	Germ cell-specific gene 1-like protein OS=Homo sapiens OX=9606 GN=GSG1L PE=1 SV=2	0.937	0	13	2	2	2	331	36.8	7.05	3.17	2	0	212984	1
TRUE	Low	Master Protein	Q8N6F7	Germinal center-associated signaling and motility protein OS=Homo sapiens OX=9606 GN=GCSAM PE=1 SV=1	0.934	0.003	15	4	4	4	178	21	6.52	7.76	4	0	59419.1	1
TRUE	Low	Master Protein	Q3V6T2	Girdin OS=Homo sapiens OX=9606 GN=CCDC88A PE=1 SV=2	0.264	0.78	32	60	78	60	1871	215.9	6.21	114.77	60	0	2.77382e+07	1
TRUE	Low	Master Protein	P07093	Glia-derived nexin OS=Homo sapiens OX=9606 GN=SERPINE2 PE=1 SV=1	0.514	0.305	30	10	12	10	398	44	9.29	10.72	10	0	4.1022e+06	1
TRUE	Low	Master Protein	Q6ZMI3	Gliomedin OS=Homo sapiens OX=9606 GN=GLDN PE=1 SV=1	0.566	0.249	37	15	29	15	551	58.9	8.02	47.27	15	0	1.41742e+07	1
TRUE	Low	Master Protein	P47871	Glucagon receptor OS=Homo sapiens OX=9606 GN=GCGR PE=1 SV=1	0.886	0	13	6	9	6	477	54	8.72	6.65	6	0	1.05388e+06	1
TRUE	Low	Master Protein	O95838	Glucagon-like peptide 2 receptor OS=Homo sapiens OX=9606 GN=GLP2R PE=2 SV=1	0.881	0.022	11	6	10	6	553	63	8.85	15.23	6	0	1.53945e+06	1
TRUE	High	Master Protein	P06744	Glucose-6-phosphate isomerase OS=Homo sapiens OX=9606 GN=GPI PE=1 SV=4	0	157.417	49	30	128	29	558	63.1	8.32	354.36	30	0	2.93927e+07	1
TRUE	Low	Master Protein	Q04609	Glutamate carboxypeptidase 2 OS=Homo sapiens OX=9606 GN=FOLH1 PE=1 SV=1	0.381	0.498	24	15	27	10	750	84.3	6.98	42.69	15	7	5.50231e+06	1
TRUE	Low	Master Protein	Q99259	Glutamate decarboxylase 1 OS=Homo sapiens OX=9606 GN=GAD1 PE=1 SV=1	0.802	0.069	13	8	9	8	594	66.9	7.62	10.66	8	0	1.21072e+06	1
TRUE	Low	Master Protein	Q05329	Glutamate decarboxylase 2 OS=Homo sapiens OX=9606 GN=GAD2 PE=1 SV=1	0.579	0.231	15	6	9	6	585	65.4	6.9	17.06	6	0	1.02567e+06	1
TRUE	Low	Master Protein	P42261	Glutamate receptor 1 OS=Homo sapiens OX=9606 GN=GRIA1 PE=1 SV=2	0.186	1.013	16	11	13	7	906	101.4	7.71	25.55	11	0	605568	1
TRUE	Low	Master Protein	P42262	Glutamate receptor 2 OS=Homo sapiens OX=9606 GN=GRIA2 PE=1 SV=3	0.127	1.288	18	14	24	10	883	98.8	7.58	47.29	14	4	2.17569e+06	1
TRUE	Low	Master Protein	P42263	Glutamate receptor 3 OS=Homo sapiens OX=9606 GN=GRIA3 PE=1 SV=2	0.63	0.178	14	11	11	7	894	101.1	8.54	19.73	11	0	852727	1
TRUE	Low	Master Protein	P48058	Glutamate receptor 4 OS=Homo sapiens OX=9606 GN=GRIA4 PE=1 SV=2	0.27	0.767	15	12	27	9	902	100.8	8.1	46.81	12	1	4.21068e+06	1
TRUE	Low	Master Protein	Q9ULK0	Glutamate receptor ionotropic, delta-1 OS=Homo sapiens OX=9606 GN=GRID1 PE=2 SV=2	0.86	0.029	21	16	19	16	1009	112.1	6.7	22.4	16	0	2.73037e+06	1
TRUE	Low	Master Protein	O43424	Glutamate receptor ionotropic, delta-2 OS=Homo sapiens OX=9606 GN=GRID2 PE=1 SV=2	0.268	0.769	11	9	17	9	1007	113.3	6.07	20.15	9	0	2.90549e+06	1
TRUE	Low	Master Protein	P39086	Glutamate receptor ionotropic, kainate 1 OS=Homo sapiens OX=9606 GN=GRIK1 PE=1 SV=1	0.184	1.031	19	15	21	11	918	103.9	7.08	27.16	15	0	2.75933e+06	1
TRUE	Low	Master Protein	Q13002	Glutamate receptor ionotropic, kainate 2 OS=Homo sapiens OX=9606 GN=GRIK2 PE=1 SV=1	0.409	0.459	19	15	18	10	908	102.5	7.9	26.86	15	4	1.13466e+06	1
TRUE	Low	Master Protein	Q13003	Glutamate receptor ionotropic, kainate 3 OS=Homo sapiens OX=9606 GN=GRIK3 PE=2 SV=3	0.366	0.531	16	14	22	11	919	104	7.52	32.28	14	0	1.15943e+07	1
TRUE	Low	Master Protein	Q16099	Glutamate receptor ionotropic, kainate 4 OS=Homo sapiens OX=9606 GN=GRIK4 PE=2 SV=2	0.898	0	7	6	6	6	956	107.2	6.73	12.27	6	0	1.54631e+06	1
TRUE	Low	Master Protein	Q16478	Glutamate receptor ionotropic, kainate 5 OS=Homo sapiens OX=9606 GN=GRIK5 PE=2 SV=2	0.669	0.152	13	11	13	11	980	109.2	8.21	15.97	11	0	959643	1
TRUE	Low	Master Protein	Q05586	Glutamate receptor ionotropic, NMDA 1 OS=Homo sapiens OX=9606 GN=GRIN1 PE=1 SV=1	0.645	0.167	29	28	30	28	938	105.3	8.88	44.86	28	0	5.10707e+06	1
TRUE	Low	Master Protein	Q12879	Glutamate receptor ionotropic, NMDA 2A OS=Homo sapiens OX=9606 GN=GRIN2A PE=1 SV=1	0.422	0.442	20	32	74	32	1464	165.2	7.11	115.18	32	0	1.54458e+07	1
TRUE	Low	Master Protein	Q13224	Glutamate receptor ionotropic, NMDA 2B OS=Homo sapiens OX=9606 GN=GRIN2B PE=1 SV=3	0.595	0.211	15	20	25	19	1484	166.3	6.93	35.62	20	0	2.99906e+06	1
TRUE	Low	Master Protein	Q14957	Glutamate receptor ionotropic, NMDA 2C OS=Homo sapiens OX=9606 GN=GRIN2C PE=1 SV=3	0.684	0.138	12	11	12	10	1233	134.1	8.48	22.65	11	0	868260	1
TRUE	Medium	Master Protein	O15399	Glutamate receptor ionotropic, NMDA 2D OS=Homo sapiens OX=9606 GN=GRIN2D PE=1 SV=2	0.031	2.146	13	20	27	19	1336	143.7	8.35	37.36	20	0	8.59947e+06	1
TRUE	Low	Master Protein	Q8TCU5	Glutamate receptor ionotropic, NMDA 3A OS=Homo sapiens OX=9606 GN=GRIN3A PE=1 SV=2	0.506	0.319	13	12	18	12	1115	125.4	7.59	26.78	12	0	2.59387e+06	1
TRUE	Low	Master Protein	O60391	Glutamate receptor ionotropic, NMDA 3B OS=Homo sapiens OX=9606 GN=GRIN3B PE=2 SV=2	0.917	0.01	8	7	7	7	1043	112.9	9.2	4.81	7	0	8.39668e+06	1
TRUE	Low	Master Protein	Q9Y3R0	Glutamate receptor-interacting protein 1 OS=Homo sapiens OX=9606 GN=GRIP1 PE=1 SV=3	0.41	0.46	24	26	39	26	1128	122.3	6.47	64.01	26	0	5.53984e+06	1
TRUE	Low	Master Protein	Q9C0E4	Glutamate receptor-interacting protein 2 OS=Homo sapiens OX=9606 GN=GRIP2 PE=1 SV=4	0.197	0.976	26	23	34	23	1043	112.5	6.44	50.84	23	0	6.99718e+06	1
TRUE	High	Master Protein	P15104	Glutamine synthetase OS=Homo sapiens OX=9606 GN=GLUL PE=1 SV=4	0	14.926	25	8	10	8	373	42	6.89	28.9	8	0	592412	1
TRUE	High	Master Protein	Q07075	Glutamyl aminopeptidase OS=Homo sapiens OX=9606 GN=ENPEP PE=1 SV=3	0.001	5.748	19	14	30	14	957	109.2	5.47	41.92	14	0	2.68948e+06	1
TRUE	Low	Master Protein	P19440	Glutathione hydrolase 1 proenzyme OS=Homo sapiens OX=9606 GN=GGT1 PE=1 SV=2	0.478	0.355	19	10	49	6	569	61.4	7.12	20.87	10	0	4.95353e+06	1
TRUE	High	Master Protein	P36269	Glutathione hydrolase 5 proenzyme OS=Homo sapiens OX=9606 GN=GGT5 PE=1 SV=2	0	18.668	16	7	10	7	586	62.2	7.55	33.87	7	0	606973	1
TRUE	Low	Master Protein	Q9UJ14	Glutathione hydrolase 7 OS=Homo sapiens OX=9606 GN=GGT7 PE=1 SV=2	0.768	0.083	16	7	15	7	662	70.4	5.1	27.68	7	0	2.77905e+06	1
TRUE	High	Master Protein	P00390	Glutathione reductase, mitochondrial OS=Homo sapiens OX=9606 GN=GSR PE=1 SV=2	0	19.307	30	13	16	13	522	56.2	8.5	31.4	13	0	1.31107e+06	1
TRUE	High	Master Protein	O43813	Glutathione S-transferase LANCL1 OS=Homo sapiens OX=9606 GN=LANCL1 PE=1 SV=1	0	12.603	41	11	16	11	399	45.3	7.75	34.84	11	0	2.27929e+06	1
TRUE	High	Master Protein	P09211	Glutathione S-transferase P OS=Homo sapiens OX=9606 GN=GSTP1 PE=1 SV=2	0	110.67	64	10	101	10	210	23.3	5.64	350.71	10	0	1.51228e+07	1
TRUE	Low	Master Protein	Q9HCL2	Glycerol-3-phosphate acyltransferase 1, mitochondrial OS=Homo sapiens OX=9606 GN=GPAM PE=1 SV=3	0.755	0.096	14	10	15	10	828	93.7	7.74	15.73	10	0	5.91838e+06	1
TRUE	High	Master Protein	Q8N335	Glycerol-3-phosphate dehydrogenase 1-like protein OS=Homo sapiens OX=9606 GN=GPD1L PE=1 SV=1	0	36.807	56	16	29	16	351	38.4	7.02	70.68	16	0	7.22387e+06	1
TRUE	Low	Master Protein	Q6UWR7	Glycerophosphocholine cholinephosphodiesterase ENPP6 OS=Homo sapiens OX=9606 GN=ENPP6 PE=1 SV=2	0.798	0	15	4	6	4	440	50.2	7.99	3.11	4	0	715048	1
TRUE	Low	Master Protein	Q9NZC3	Glycerophosphodiester phosphodiesterase 1 OS=Homo sapiens OX=9606 GN=GDE1 PE=1 SV=1	0.834	0.043	21	3	3	3	331	37.7	6.71	5.22	3	0	531653	1
TRUE	Low	Master Protein	Q9HCC8	Glycerophosphoinositol inositolphosphodiesterase GDPD2 OS=Homo sapiens OX=9606 GN=GDPD2 PE=2 SV=1	0.78	0	13	6	8	6	539	61.7	8.41	9.18	6	0	952733	1
TRUE	Low	Master Protein	P23378	Glycine dehydrogenase (decarboxylating), mitochondrial OS=Homo sapiens OX=9606 GN=GLDC PE=1 SV=2	0.512	0.307	14	14	17	14	1020	112.7	7.11	27.08	14	0	3.50669e+06	1
TRUE	Low	Master Protein	P23415	Glycine receptor subunit alpha-1 OS=Homo sapiens OX=9606 GN=GLRA1 PE=1 SV=2	0.581	0.23	14	5	10	3	457	52.6	8.79	20.56	5	0	1.47077e+06	1
TRUE	Low	Master Protein	P23416	Glycine receptor subunit alpha-2 OS=Homo sapiens OX=9606 GN=GLRA2 PE=1 SV=1	0.918	0.011	19	7	9	7	452	52	8.9	12.27	7	0	342272	1
TRUE	Low	Master Protein	O75311	Glycine receptor subunit alpha-3 OS=Homo sapiens OX=9606 GN=GLRA3 PE=1 SV=2	0.758	0.091	12	5	10	4	464	53.8	8.37	17.75	5	2	5.99463e+06	1
TRUE	Low	Master Protein	P48167	Glycine receptor subunit beta OS=Homo sapiens OX=9606 GN=GLRB PE=1 SV=1	0.875	0	12	6	6	6	497	56.1	8.85	12	6	0	2.33332e+06	1
TRUE	High	Master Protein	P49841	Glycogen synthase kinase-3 beta OS=Homo sapiens OX=9606 GN=GSK3B PE=1 SV=2	0	8.929	37	12	15	12	420	46.7	8.78	29	12	0	7.61253e+06	1
TRUE	Low	Master Protein	P02724	Glycophorin-A OS=Homo sapiens OX=9606 GN=GYPA PE=1 SV=2	0.804	0	8	1	1	1	150	16.3	5.47	1.93	1	0	138539	1
TRUE	Low	Master Protein	Q8IV16	Glycosylphosphatidylinositol-anchored high density lipoprotein-binding protein 1 OS=Homo sapiens OX=9606 GN=GPIHBP1 PE=1 SV=2	0.932	0.004	14	2	5	2	184	19.8	4.79	5.06	2	0	625836	1
TRUE	High	Master Protein	P30419	Glycylpeptide N-tetradecanoyltransferase 1 OS=Homo sapiens OX=9606 GN=NMT1 PE=1 SV=2	0	19.916	27	10	22	9	496	56.8	7.8	44.62	10	1	4.908e+06	1
TRUE	High	Master Protein	O60551	Glycylpeptide N-tetradecanoyltransferase 2 OS=Homo sapiens OX=9606 GN=NMT2 PE=1 SV=1	0.002	5.208	18	9	13	8	498	56.9	7.58	20.21	9	0	1.52838e+06	1
TRUE	Low	Master Protein	Q8N158	Glypican-2 OS=Homo sapiens OX=9606 GN=GPC2 PE=2 SV=1	0.457	0.382	7	4	6	4	579	62.8	8	10.13	4	0	520195	1
TRUE	Low	Master Protein	P51654	Glypican-3 OS=Homo sapiens OX=9606 GN=GPC3 PE=1 SV=1	0.836	0.039	28	13	15	13	580	65.5	6.37	20.78	13	0	6.36222e+06	1
TRUE	High	Master Protein	O75487	Glypican-4 OS=Homo sapiens OX=9606 GN=GPC4 PE=1 SV=4	0	8.052	19	10	14	9	556	62.4	6.68	28.73	10	1	2.50594e+06	1
TRUE	Low	Master Protein	P78333	Glypican-5 OS=Homo sapiens OX=9606 GN=GPC5 PE=2 SV=1	0.853	0.032	14	8	12	7	572	63.7	6.81	4.38	8	0	503146	1
TRUE	High	Master Protein	Q9Y625	Glypican-6 OS=Homo sapiens OX=9606 GN=GPC6 PE=1 SV=1	0.001	6.471	13	5	7	4	555	62.7	5.41	13.8	5	0	477916	1
TRUE	High	Master Protein	Q92896	Golgi apparatus protein 1 OS=Homo sapiens OX=9606 GN=GLG1 PE=1 SV=2	0	59.928	33	36	51	36	1179	134.5	6.9	121.13	36	0	6.33335e+06	1
TRUE	High	Master Protein	Q8NBJ4	Golgi membrane protein 1 OS=Homo sapiens OX=9606 GN=GOLM1 PE=1 SV=1	0	8.185	37	14	17	14	401	45.3	4.97	30.4	14	0	1.52817e+06	1
TRUE	High	Master Protein	Q9H4A6	Golgi phosphoprotein 3 OS=Homo sapiens OX=9606 GN=GOLPH3 PE=1 SV=1	0	7.849	31	7	11	7	298	33.8	6.44	30.89	7	0	1.5849e+06	1
TRUE	Low	Master Protein	Q9UFP1	Golgi-associated kinase 1A OS=Homo sapiens OX=9606 GN=GASK1A PE=1 SV=3	0.826	0.05	23	11	135	11	575	63.6	7.46	9.87	11	0	3.45635e+06	1
TRUE	Low	Master Protein	Q9HD26	Golgi-associated PDZ and coiled-coil motif-containing protein OS=Homo sapiens OX=9606 GN=GOPC PE=1 SV=1	0.878	0.022	14	6	8	6	462	50.5	5.92	9.89	6	0	7.01295e+06	1
TRUE	Low	Master Protein	O95427	GPI ethanolamine phosphate transferase 1 OS=Homo sapiens OX=9606 GN=PIGN PE=1 SV=1	0.757	0.092	6	4	7	4	931	105.7	8.65	12.6	4	0	2.02247e+06	1
TRUE	Low	Master Protein	Q8IUY3	GRAM domain-containing protein 2A OS=Homo sapiens OX=9606 GN=GRAMD2A PE=1 SV=2	0.887	0	21	5	6	5	354	40.2	8.43	6.29	5	0	529831	1
TRUE	Low	Master Protein	Q99062	Granulocyte colony-stimulating factor receptor OS=Homo sapiens OX=9606 GN=CSF3R PE=1 SV=1	0.841	0	2	1	1	1	836	92.1	6.18	0	1	0	203475	1
TRUE	Low	Master Protein	P15509	Granulocyte-macrophage colony-stimulating factor receptor subunit alpha OS=Homo sapiens OX=9606 GN=CSF2RA PE=1 SV=1	0.819	0.052	20	7	7	7	400	46.2	7.75	6.03	7	0	865030	1
TRUE	Low	Master Protein	P12544	Granzyme A OS=Homo sapiens OX=9606 GN=GZMA PE=1 SV=2	0.677	0.144	28	5	10	5	262	29	8.91	10.42	5	0	1.56858e+06	1
TRUE	Low	Master Protein	P10144	Granzyme B OS=Homo sapiens OX=9606 GN=GZMB PE=1 SV=2	0.852	0.032	19	6	6	6	247	27.7	9.57	8.75	6	0	635493	1
TRUE	Low	Master Protein	Q9H706	GRB2-associated and regulator of MAPK protein 1 OS=Homo sapiens OX=9606 GN=GAREM1 PE=1 SV=2	0.692	0.129	19	16	20	16	876	97.1	6.77	21.55	16	0	3.87536e+06	1
TRUE	Low	Master Protein	Q9UQC2	GRB2-associated-binding protein 2 OS=Homo sapiens OX=9606 GN=GAB2 PE=1 SV=1	0.566	0.252	28	18	30	17	676	74.4	8.31	33.16	18	0	4.76805e+06	1
TRUE	Low	Master Protein	O75791	GRB2-related adapter protein 2 OS=Homo sapiens OX=9606 GN=GRAP2 PE=1 SV=1	0.898	0	12	3	3	3	330	37.9	6.95	5.31	3	0	1.56948e+06	1
TRUE	Low	Master Protein	Q9NZ20	Group 3 secretory phospholipase A2 OS=Homo sapiens OX=9606 GN=PLA2G3 PE=1 SV=2	0.828	0.049	16	9	15	9	509	57.1	9.07	18.27	9	0	9.43393e+07	1
TRUE	Low	Master Protein	P54826	Growth arrest-specific protein 1 OS=Homo sapiens OX=9606 GN=GAS1 PE=2 SV=2	0.663	0.155	15	7	12	7	345	35.7	5.55	16.64	7	0	3.103e+06	1
TRUE	Low	Master Protein	O60861	Growth arrest-specific protein 7 OS=Homo sapiens OX=9606 GN=GAS7 PE=1 SV=3	0.827	0.048	34	13	19	13	476	54.3	7.34	26.44	13	0	4.15342e+06	1
TRUE	Low	Master Protein	Q13322	Growth factor receptor-bound protein 10 OS=Homo sapiens OX=9606 GN=GRB10 PE=1 SV=2	0.857	0.03	12	7	9	7	594	67.2	7.87	10.35	7	0	1.87767e+06	1
TRUE	Low	Master Protein	Q14449	Growth factor receptor-bound protein 14 OS=Homo sapiens OX=9606 GN=GRB14 PE=1 SV=2	0.87	0.025	17	8	10	8	540	61	8.29	17.73	8	0	1.29779e+06	1
TRUE	High	Master Protein	P62993	Growth factor receptor-bound protein 2 OS=Homo sapiens OX=9606 GN=GRB2 PE=1 SV=1	0	15.241	34	7	12	7	217	25.2	6.32	30.18	7	0	1.06712e+06	1
TRUE	Low	Master Protein	Q14451	Growth factor receptor-bound protein 7 OS=Homo sapiens OX=9606 GN=GRB7 PE=1 SV=2	0.099	1.49	15	7	8	7	532	59.6	8.5	9.27	7	0	352531	1
TRUE	Low	Master Protein	P10912	Growth hormone receptor OS=Homo sapiens OX=9606 GN=GHR PE=1 SV=1	0.828	0.049	15	6	8	6	638	71.5	4.88	12.5	6	0	170979	1
TRUE	Low	Master Protein	Q02643	Growth hormone-releasing hormone receptor OS=Homo sapiens OX=9606 GN=GHRHR PE=1 SV=2	0.847	0	7	2	2	2	423	47.4	6.73	4.47	2	0	330657	1
TRUE	Low	Master Protein	P43026	Growth/differentiation factor 5 OS=Homo sapiens OX=9606 GN=GDF5 PE=1 SV=3	0.606	0.198	22	10	17	10	501	55.4	9.79	27.95	10	0	3.6959e+06	1
TRUE	Low	Master Protein	O95057	GTP-binding protein Di-Ras1 OS=Homo sapiens OX=9606 GN=DIRAS1 PE=1 SV=1	0.792	0.074	21	3	6	3	198	22.3	8.72	12.89	3	0	143091	1
TRUE	Low	Master Protein	Q96HU8	GTP-binding protein Di-Ras2 OS=Homo sapiens OX=9606 GN=DIRAS2 PE=1 SV=1	0.923	0.007	22	5	7	5	199	22.5	8.76	13.51	5	0	597180	1
TRUE	Low	Master Protein	O95661	GTP-binding protein Di-Ras3 OS=Homo sapiens OX=9606 GN=DIRAS3 PE=1 SV=1	0.911	0.012	20	5	6	5	229	25.8	9.39	7.15	5	0	3.38547e+06	1
TRUE	Low	Master Protein	P55040	GTP-binding protein GEM OS=Homo sapiens OX=9606 GN=GEM PE=1 SV=1	0.464	0.371	28	10	11	10	296	33.9	8.51	12.15	10	0	1.41354e+06	1
TRUE	Low	Master Protein	P55042	GTP-binding protein RAD OS=Homo sapiens OX=9606 GN=RRAD PE=1 SV=2	0.749	0.099	21	8	12	8	308	33.2	8.88	16.79	8	0	909029	1
TRUE	Low	Master Protein	Q96D21	GTP-binding protein Rhes OS=Homo sapiens OX=9606 GN=RASD2 PE=1 SV=1	0.278	0.745	30	8	16	8	266	30.3	8.9	18.04	8	0	7.90023e+06	1
TRUE	Low	Master Protein	Q99578	GTP-binding protein Rit2 OS=Homo sapiens OX=9606 GN=RIT2 PE=1 SV=1	0.76	0	12	3	4	3	217	24.7	6.55	4.35	3	0	2.67734e+06	1
TRUE	High	Master Protein	P01112	GTPase HRas OS=Homo sapiens OX=9606 GN=HRAS PE=1 SV=1	0.007	3.831	30	5	5	2	189	21.3	5.31	8.72	5	1	1.11673e+06	1
TRUE	High	Master Protein	P01116	GTPase KRas OS=Homo sapiens OX=9606 GN=KRAS PE=1 SV=1	0.007	3.819	37	7	7	5	189	21.6	6.77	10.45	7	2	631300	1
TRUE	High	Master Protein	P01111	GTPase NRas OS=Homo sapiens OX=9606 GN=NRAS PE=1 SV=1	0.007	3.824	27	4	4	2	189	21.2	5.17	8.7	4	0	184921	1
TRUE	High	Master Protein	Q14C86	GTPase-activating protein and VPS9 domain-containing protein 1 OS=Homo sapiens OX=9606 GN=GAPVD1 PE=1 SV=2	0.001	6.508	16	22	65	22	1478	164.9	5.22	79.26	22	0	1.11793e+07	1
TRUE	Low	Master Protein	O15068	Guanine nucleotide exchange factor DBS OS=Homo sapiens OX=9606 GN=MCF2L PE=1 SV=2	0.186	1.013	20	19	34	19	1137	128	6.43	59.45	19	0	9.22616e+06	1
TRUE	Medium	Master Protein	P52735	Guanine nucleotide exchange factor VAV2 OS=Homo sapiens OX=9606 GN=VAV2 PE=1 SV=2	0.014	2.778	15	12	31	12	878	101.2	7.08	52.74	12	0	3.05011e+06	1
TRUE	Low	Master Protein	Q9UKW4	Guanine nucleotide exchange factor VAV3 OS=Homo sapiens OX=9606 GN=VAV3 PE=1 SV=1	0.688	0.132	28	24	40	23	847	97.7	7.05	46.72	24	1	1.77479e+07	1
TRUE	High	Master Protein	P04899	Guanine nucleotide-binding protein G(i) subunit alpha-2 OS=Homo sapiens OX=9606 GN=GNAI2 PE=1 SV=3	0	55.334	42	13	44	7	355	40.4	5.54	141.72	13	0	3.26339e+06	1
TRUE	Low	Master Protein	P50151	Guanine nucleotide-binding protein G(I)/G(S)/G(O) subunit gamma-10 OS=Homo sapiens OX=9606 GN=GNG10 PE=1 SV=1	0.93	0.004	44	3	7	3	68	7.2	7.85	11.76	3	0	605327	1
TRUE	High	Master Protein	Q9UBI6	Guanine nucleotide-binding protein G(I)/G(S)/G(O) subunit gamma-12 OS=Homo sapiens OX=9606 GN=GNG12 PE=1 SV=3	0	14.854	47	5	11	5	72	8	8.97	28.71	5	0	2.23721e+06	1
TRUE	High	Master Protein	P59768	Guanine nucleotide-binding protein G(I)/G(S)/G(O) subunit gamma-2 OS=Homo sapiens OX=9606 GN=GNG2 PE=1 SV=2	0.001	6.503	54	5	16	5	71	7.8	7.99	39.89	5	0	2.42458e+06	1
TRUE	Low	Master Protein	P63215	Guanine nucleotide-binding protein G(I)/G(S)/G(O) subunit gamma-3 OS=Homo sapiens OX=9606 GN=GNG3 PE=1 SV=1	0.853	0.033	24	2	3	2	75	8.3	7.78	4.29	2	0	362184	1
TRUE	Low	Master Protein	P50150	Guanine nucleotide-binding protein G(I)/G(S)/G(O) subunit gamma-4 OS=Homo sapiens OX=9606 GN=GNG4 PE=1 SV=1	0.649	0.165	47	3	9	3	75	8.4	7.08	13	3	0	635955	1
TRUE	Low	Master Protein	O60262	Guanine nucleotide-binding protein G(I)/G(S)/G(O) subunit gamma-7 OS=Homo sapiens OX=9606 GN=GNG7 PE=1 SV=1	0.798	0.071	41	3	7	3	68	7.5	8.51	4.03	3	0	636766	1
TRUE	Low	Master Protein	Q9UK08	Guanine nucleotide-binding protein G(I)/G(S)/G(O) subunit gamma-8 OS=Homo sapiens OX=9606 GN=GNG8 PE=1 SV=1	0.855	0	31	3	9	3	70	7.8	7.14	16.42	3	0	2.94805e+06	1
TRUE	Low	Master Protein	O14610	Guanine nucleotide-binding protein G(I)/G(S)/G(O) subunit gamma-T2 OS=Homo sapiens OX=9606 GN=GNGT2 PE=2 SV=1	0.921	0.008	9	1	4	1	69	7.7	6.68	2.07	1	0	2.66238e+06	1
TRUE	High	Master Protein	P62879	Guanine nucleotide-binding protein G(I)/G(S)/G(T) subunit beta-2 OS=Homo sapiens OX=9606 GN=GNB2 PE=1 SV=3	0	55.009	31	9	33	4	340	37.3	6	95.37	9	1	1.5825e+06	1
TRUE	High	Master Protein	P16520	Guanine nucleotide-binding protein G(I)/G(S)/G(T) subunit beta-3 OS=Homo sapiens OX=9606 GN=GNB3 PE=1 SV=1	0.001	5.795	11	5	15	3	340	37.2	5.67	32.76	5	0	207822	1
TRUE	High	Master Protein	P09471	Guanine nucleotide-binding protein G(o) subunit alpha OS=Homo sapiens OX=9606 GN=GNAO1 PE=1 SV=4	0	11.974	25	8	14	6	354	40	5.53	41.79	8	0	755139	1
TRUE	High	Master Protein	P38405	Guanine nucleotide-binding protein G(olf) subunit alpha OS=Homo sapiens OX=9606 GN=GNAL PE=1 SV=1	0.003	4.747	23	8	15	5	381	44.3	6.65	34.83	8	0	322199	1
TRUE	High	Master Protein	P50148	Guanine nucleotide-binding protein G(q) subunit alpha OS=Homo sapiens OX=9606 GN=GNAQ PE=1 SV=4	0.004	4.311	23	8	9	5	359	42.1	5.68	17.23	8	1	1.06251e+06	1
TRUE	High	Master Protein	P63092	Guanine nucleotide-binding protein G(s) subunit alpha isoforms short OS=Homo sapiens OX=9606 GN=GNAS PE=1 SV=1	0	24.42	35	13	77	1	394	45.6	5.82	167.23	13	1	702854	1
TRUE	High	Master Protein	Q5JWF2	Guanine nucleotide-binding protein G(s) subunit alpha isoforms XLas OS=Homo sapiens OX=9606 GN=GNAS PE=1 SV=2	0	24.42	15	16	80	5	1037	111	5.03	169.75	16	11	2.07345e+07	1
TRUE	High	Master Protein	P11488	Guanine nucleotide-binding protein G(t) subunit alpha-1 OS=Homo sapiens OX=9606 GN=GNAT1 PE=1 SV=5	0	9.118	20	9	24	5	350	40	5.62	50.32	9	0	2.18529e+06	1
TRUE	High	Master Protein	P19087	Guanine nucleotide-binding protein G(t) subunit alpha-2 OS=Homo sapiens OX=9606 GN=GNAT2 PE=1 SV=4	0	8.567	26	11	25	5	354	40.2	5.24	46.16	11	2	2.30273e+06	1
TRUE	High	Master Protein	A8MTJ3	Guanine nucleotide-binding protein G(t) subunit alpha-3 OS=Homo sapiens OX=9606 GN=GNAT3 PE=2 SV=2	0	8.568	23	9	19	6	354	40.3	6.01	41.56	9	0	1.05277e+06	1
TRUE	Low	Master Protein	P63211	Guanine nucleotide-binding protein G(T) subunit gamma-T1 OS=Homo sapiens OX=9606 GN=GNGT1 PE=1 SV=2	0.18	1.042	19	2	5	2	74	8.5	4.82	14.09	2	0	1.19939e+06	1
TRUE	High	Master Protein	P29992	Guanine nucleotide-binding protein subunit alpha-11 OS=Homo sapiens OX=9606 GN=GNA11 PE=1 SV=2	0.001	6.328	21	6	9	3	359	42.1	5.69	19.36	6	0	318534	1
TRUE	High	Master Protein	Q03113	Guanine nucleotide-binding protein subunit alpha-12 OS=Homo sapiens OX=9606 GN=GNA12 PE=1 SV=4	0.001	5.686	33	12	22	8	381	44.3	9.83	38.06	12	0	3.84691e+06	1
TRUE	High	Master Protein	Q14344	Guanine nucleotide-binding protein subunit alpha-13 OS=Homo sapiens OX=9606 GN=GNA13 PE=1 SV=2	0	29.783	38	13	24	9	377	44	8	59.8	13	4	7.36216e+06	1
TRUE	Low	Master Protein	O95837	Guanine nucleotide-binding protein subunit alpha-14 OS=Homo sapiens OX=9606 GN=GNA14 PE=1 SV=1	0.21	0.919	10	4	5	2	355	41.5	6.07	9.33	4	0	105627	1
TRUE	Low	Master Protein	P30679	Guanine nucleotide-binding protein subunit alpha-15 OS=Homo sapiens OX=9606 GN=GNA15 PE=1 SV=2	0.853	0.033	21	7	9	7	374	43.5	8.51	10.68	7	0	4.08971e+06	1
TRUE	High	Master Protein	Q9HAV0	Guanine nucleotide-binding protein subunit beta-4 OS=Homo sapiens OX=9606 GN=GNB4 PE=1 SV=3	0	20.921	19	5	21	1	340	37.5	6	51.16	5	0	9069.35	1
TRUE	Low	Master Protein	O14775	Guanine nucleotide-binding protein subunit beta-5 OS=Homo sapiens OX=9606 GN=GNB5 PE=1 SV=2	0.924	0.007	13	4	4	4	395	43.5	6.46	5.56	4	0	639788	1
TRUE	High	Master Protein	P32455	Guanylate-binding protein 1 OS=Homo sapiens OX=9606 GN=GBP1 PE=1 SV=2	0	39.179	26	15	28	15	592	67.9	6.32	73.15	15	0	3.93007e+06	1
TRUE	High	Master Protein	Q96PP9	Guanylate-binding protein 4 OS=Homo sapiens OX=9606 GN=GBP4 PE=2 SV=2	0.001	6.76	23	15	23	15	640	73.1	6.02	27.95	15	0	2.79106e+06	1
TRUE	Low	Master Protein	Q9UMX6	Guanylyl cyclase-activating protein 2 OS=Homo sapiens OX=9606 GN=GUCA1B PE=1 SV=4	0.79	0	11	1	1	1	200	23.4	4.83	0	1	0	87178.7	1
TRUE	Low	Master Protein	P51790	H(+)/Cl(-) exchange transporter 3 OS=Homo sapiens OX=9606 GN=CLCN3 PE=1 SV=2	0.856	0.03	14	11	15	10	818	90.9	6.28	23.89	11	1	3.81971e+06	1
TRUE	Low	Master Protein	P51793	H(+)/Cl(-) exchange transporter 4 OS=Homo sapiens OX=9606 GN=CLCN4 PE=1 SV=2	0.929	0	4	3	3	2	760	84.9	6.86	1.71	3	0	81068.1	1
TRUE	Low	Master Protein	P51795	H(+)/Cl(-) exchange transporter 5 OS=Homo sapiens OX=9606 GN=CLCN5 PE=1 SV=2	0.892	0	3	4	5	3	816	90.7	6.19	5.96	4	0	1.26752e+06	1
TRUE	Low	Master Protein	Q92574	Hamartin OS=Homo sapiens OX=9606 GN=TSC1 PE=1 SV=2	0.686	0.136	16	18	23	18	1164	129.7	6.47	25.23	18	0	7.85659e+06	1
TRUE	High	Master Protein	Q9Y6N9	Harmonin OS=Homo sapiens OX=9606 GN=USH1C PE=1 SV=3	0.001	6.02	25	13	17	13	552	62.2	5.49	26.39	13	0	3.46196e+06	1
TRUE	Low	Master Protein	O00165	HCLS1-associated protein X-1 OS=Homo sapiens OX=9606 GN=HAX1 PE=1 SV=2	0.062	1.817	20	4	4	4	279	31.6	4.92	5.37	4	0	1.08046e+06	1
TRUE	High	Master Protein	P34931	Heat shock 70 kDa protein 1-like OS=Homo sapiens OX=9606 GN=HSPA1L PE=1 SV=2	0	74.52	47	25	108	10	641	70.3	6.02	248.3	25	0	2.45578e+07	1
TRUE	High	Master Protein	Q0VDF9	Heat shock 70 kDa protein 14 OS=Homo sapiens OX=9606 GN=HSPA14 PE=1 SV=1	0	9.09	35	19	23	19	509	54.8	5.59	33.81	19	0	4.17779e+06	1
TRUE	High	Master Protein	P0DMV9	Heat shock 70 kDa protein 1B OS=Homo sapiens OX=9606 GN=HSPA1B PE=1 SV=1	0	142.161	51	30	133	13	641	70	5.66	392.83	30	15	3.04567e+07	1
TRUE	High	Master Protein	P17066	Heat shock 70 kDa protein 6 OS=Homo sapiens OX=9606 GN=HSPA6 PE=1 SV=2	0	71.944	21	15	105	1	643	71	6.14	254.62	15	2	4.44188e+07	1
TRUE	High	Master Protein	P11142	Heat shock cognate 71 kDa protein OS=Homo sapiens OX=9606 GN=HSPA8 PE=1 SV=1	0	278.911	59	45	305	28	646	70.9	5.52	873.9	45	17	6.11537e+07	1
TRUE	High	Master Protein	P04792	Heat shock protein beta-1 OS=Homo sapiens OX=9606 GN=HSPB1 PE=1 SV=2	0	51.103	59	13	93	13	205	22.8	6.4	226.37	13	0	1.46467e+07	1
TRUE	High	Master Protein	P07900	Heat shock protein HSP 90-alpha OS=Homo sapiens OX=9606 GN=HSP90AA1 PE=1 SV=5	0	249.752	55	48	287	28	732	84.6	5.02	937.5	48	1	2.73246e+07	1
TRUE	High	Master Protein	P08238	Heat shock protein HSP 90-beta OS=Homo sapiens OX=9606 GN=HSP90AB1 PE=1 SV=4	0	279.762	57	50	347	15	724	83.2	5.03	1124.11	50	38	9.8937e+07	1
TRUE	High	Master Protein	P54652	Heat shock-related 70 kDa protein 2 OS=Homo sapiens OX=9606 GN=HSPA2 PE=1 SV=1	0	106.124	37	28	151	10	639	70	5.74	358.51	28	1	3.58514e+06	1
TRUE	Low	Master Protein	P25092	Heat-stable enterotoxin receptor OS=Homo sapiens OX=9606 GN=GUCY2C PE=1 SV=2	0.162	1.103	18	17	26	15	1073	123.3	7.17	34.67	17	3	2.76884e+06	1
TRUE	Low	Master Protein	Q96QV1	Hedgehog-interacting protein OS=Homo sapiens OX=9606 GN=HHIP PE=1 SV=3	0.819	0.053	25	16	18	16	700	78.8	7.9	21.01	16	0	6.38395e+06	1
TRUE	Low	Master Protein	Q9UBK5	Hematopoietic cell signal transducer OS=Homo sapiens OX=9606 GN=HCST PE=1 SV=1	0.831	0	18	1	1	1	93	9.5	8.37	3.01	1	0	771947	1
TRUE	High	Master Protein	P14317	Hematopoietic lineage cell-specific protein OS=Homo sapiens OX=9606 GN=HCLS1 PE=1 SV=3	0	20.379	39	19	23	18	486	54	4.81	34.44	19	0	2.13451e+06	1
TRUE	Low	Master Protein	P28906	Hematopoietic progenitor cell antigen CD34 OS=Homo sapiens OX=9606 GN=CD34 PE=1 SV=2	0.884	0.019	15	6	9	6	385	40.7	7.37	7.38	6	0	1.09789e+06	1
TRUE	Low	Master Protein	P09601	Heme oxygenase 1 OS=Homo sapiens OX=9606 GN=HMOX1 PE=1 SV=1	0.942	0	31	7	14	7	288	32.8	8.25	21.67	7	0	2.83337e+06	1
TRUE	Low	Master Protein	P30519	Heme oxygenase 2 OS=Homo sapiens OX=9606 GN=HMOX2 PE=1 SV=2	0.07	1.754	20	8	17	8	316	36	5.41	31.21	8	0	2.26397e+06	1
TRUE	Medium	Master Protein	Q96RW7	Hemicentin-1 OS=Homo sapiens OX=9606 GN=HMCN1 PE=1 SV=2	0.036	2.08	14	63	125	63	5635	613	6.49	187.21	63	0	4.20558e+07	1
TRUE	Medium	Master Protein	Q8NDA2	Hemicentin-2 OS=Homo sapiens OX=9606 GN=HMCN2 PE=2 SV=3	0.031	2.154	12	47	72	47	5059	541.6	5.87	105.89	47	0	3.46491e+07	1
TRUE	Low	Master Protein	Q6ZVN8	Hemojuvelin OS=Homo sapiens OX=9606 GN=HJV PE=1 SV=1	0.526	0.292	11	5	9	5	426	45.1	7.61	13.56	5	0	914428	1
TRUE	Low	Master Protein	Q9Y662	Heparan sulfate glucosamine 3-O-sulfotransferase 3B1 OS=Homo sapiens OX=9606 GN=HS3ST3B1 PE=1 SV=1	0.813	0.061	17	7	9	7	390	43.3	9.63	12.44	7	0	643438	1
TRUE	Low	Master Protein	Q68CP4	Heparan-alpha-glucosaminide N-acetyltransferase OS=Homo sapiens OX=9606 GN=HGSNAT PE=1 SV=2	0.895	0.017	12	7	13	7	663	73.2	8.4	17.81	7	0	2.91486e+06	1
TRUE	Low	Master Protein	O60243	Heparan-sulfate 6-O-sulfotransferase 1 OS=Homo sapiens OX=9606 GN=HS6ST1 PE=1 SV=5	0.925	0.006	11	4	4	4	411	48.2	8.79	4.88	4	0	3.33141e+06	1
TRUE	Low	Master Protein	P08581	Hepatocyte growth factor receptor OS=Homo sapiens OX=9606 GN=MET PE=1 SV=4	0.616	0.191	15	17	23	17	1390	155.4	7.33	40.24	17	0	4.19335e+06	1
TRUE	High	Master Protein	Q9BQS7	Hephaestin OS=Homo sapiens OX=9606 GN=HEPH PE=1 SV=3	0	9.72	12	16	26	16	1158	130.4	5.99	49.05	16	0	1.74535e+06	1
TRUE	Low	Master Protein	Q9N2K0	HERV-H_2q24.3 provirus ancestral Env polyprotein OS=Homo sapiens OX=9606 PE=2 SV=1	0.931	0.004	11	5	5	5	584	64.3	8.25	6.6	5	0	2.73168e+06	1
TRUE	High	Master Protein	P52789	Hexokinase-2 OS=Homo sapiens OX=9606 GN=HK2 PE=1 SV=2	0	33.705	27	24	58	24	917	102.3	6.05	126.82	24	0	9.04351e+06	1
TRUE	Low	Master Protein	P30825	High affinity cationic amino acid transporter 1 OS=Homo sapiens OX=9606 GN=SLC7A1 PE=1 SV=1	0.765	0.088	7	4	5	4	629	67.6	5.43	7.94	4	0	870639	1
TRUE	Low	Master Protein	O76083	High affinity cGMP-specific 3',5'-cyclic phosphodiesterase 9A OS=Homo sapiens OX=9606 GN=PDE9A PE=1 SV=1	0.839	0.038	21	12	13	12	593	68.4	6.19	12.18	12	0	3.15558e+06	1
TRUE	Low	Master Protein	Q8WWV6	High affinity immunoglobulin alpha and immunoglobulin mu Fc receptor OS=Homo sapiens OX=9606 GN=FCAMR PE=1 SV=1	0.9	0.016	25	10	16	10	532	57.1	9.23	17.61	10	0	1.85483e+07	1
TRUE	Low	Master Protein	P12314	High affinity immunoglobulin gamma Fc receptor I OS=Homo sapiens OX=9606 GN=FCGR1A PE=1 SV=2	0.941	0.001	14	3	3	1	374	42.6	7.97	5.44	3	2	8227.16	1
TRUE	Low	Master Protein	Q92637	High affinity immunoglobulin gamma Fc receptor IB OS=Homo sapiens OX=9606 GN=FCGR1B PE=2 SV=1	0.941	0.001	16	3	3	1	280	32.2	8.68	5.62	3	0	974628	1
TRUE	Low	Master Protein	P04629	High affinity nerve growth factor receptor OS=Homo sapiens OX=9606 GN=NTRK1 PE=1 SV=4	0.925	0.007	7	3	4	3	796	87.4	6.64	4.69	3	0	323509	1
TRUE	High	Master Protein	P09429	High mobility group protein B1 OS=Homo sapiens OX=9606 GN=HMGB1 PE=1 SV=3	0	94.815	67	22	98	22	215	24.9	5.74	283.15	22	0	1.70911e+07	1
TRUE	Low	Master Protein	P35367	Histamine H1 receptor OS=Homo sapiens OX=9606 GN=HRH1 PE=1 SV=1	0.884	0	17	7	8	7	487	55.7	9.22	11.48	7	0	849653	1
TRUE	Low	Master Protein	P25021	Histamine H2 receptor OS=Homo sapiens OX=9606 GN=HRH2 PE=2 SV=1	0.77	0	13	5	5	5	359	40.1	9.17	9.43	5	0	128988	1
TRUE	Low	Master Protein	Q9Y5N1	Histamine H3 receptor OS=Homo sapiens OX=9606 GN=HRH3 PE=1 SV=2	0.434	0.425	6	5	5	5	445	48.6	9.29	11.44	5	0	571844	1
TRUE	Low	Master Protein	Q9H3N8	Histamine H4 receptor OS=Homo sapiens OX=9606 GN=HRH4 PE=1 SV=2	0.921	0.009	8	4	7	4	390	44.5	9.55	8.73	4	0	4.06178e+06	1
TRUE	High	Master Protein	P49773	Histidine triad nucleotide-binding protein 1 OS=Homo sapiens OX=9606 GN=HINT1 PE=1 SV=2	0	29.64	48	7	16	7	126	13.8	6.95	42.85	7	0	3.30413e+06	1
TRUE	Low	Master Protein	Q96DB2	Histone deacetylase 11 OS=Homo sapiens OX=9606 GN=HDAC11 PE=1 SV=1	0.671	0.15	30	11	15	9	347	39.2	7.65	15.68	11	0	1.77483e+06	1
TRUE	Low	Master Protein	O15379	Histone deacetylase 3 OS=Homo sapiens OX=9606 GN=HDAC3 PE=1 SV=2	0.755	0	10	2	2	2	428	48.8	5.16	1.66	2	0	741014	1
TRUE	Low	Master Protein	Q9UBN7	Histone deacetylase 6 OS=Homo sapiens OX=9606 GN=HDAC6 PE=1 SV=2	0.937	0.002	6	5	7	5	1215	131.3	5.3	10.26	5	0	306662	1
TRUE	Low	Master Protein	Q9BY41	Histone deacetylase 8 OS=Homo sapiens OX=9606 GN=HDAC8 PE=1 SV=2	0.818	0	6	2	3	2	377	41.7	5.63	0	2	0	283965	1
TRUE	Low	Master Protein	Q5VVJ2	Histone H2A deubiquitinase MYSM1 OS=Homo sapiens OX=9606 GN=MYSM1 PE=1 SV=1	0.921	0.009	9	9	12	9	828	95	5.53	16.36	9	0	8.91389e+06	1
TRUE	High	Master Protein	P04439	HLA class I histocompatibility antigen, A alpha chain OS=Homo sapiens OX=9606 GN=HLA-A PE=1 SV=2	0	85.251	50	13	66	8	365	40.8	6	197.38	13	4	1.78536e+07	1
TRUE	High	Master Protein	P13747	HLA class I histocompatibility antigen, alpha chain E OS=Homo sapiens OX=9606 GN=HLA-E PE=1 SV=4	0	13.526	21	6	12	3	358	40	5.83	36.13	6	0	275264	1
TRUE	High	Master Protein	P30511	HLA class I histocompatibility antigen, alpha chain F OS=Homo sapiens OX=9606 GN=HLA-F PE=1 SV=3	0	14.393	30	6	12	5	346	39	5.57	24.93	6	0	258712	1
TRUE	High	Master Protein	P17693	HLA class I histocompatibility antigen, alpha chain G OS=Homo sapiens OX=9606 GN=HLA-G PE=1 SV=1	0.001	5.787	15	6	12	5	338	38.2	5.69	30.32	6	0	705770	1
TRUE	High	Master Protein	P01889	HLA class I histocompatibility antigen, B alpha chain OS=Homo sapiens OX=9606 GN=HLA-B PE=1 SV=3	0	64.572	38	11	54	4	362	40.4	5.85	158.98	11	0	2.98308e+06	1
TRUE	High	Master Protein	P10321	HLA class I histocompatibility antigen, C alpha chain OS=Homo sapiens OX=9606 GN=HLA-C PE=1 SV=3	0	71.511	50	18	64	11	366	40.6	6.04	196.67	18	8	1.71534e+07	1
TRUE	High	Master Protein	P04233	HLA class II histocompatibility antigen gamma chain OS=Homo sapiens OX=9606 GN=CD74 PE=1 SV=3	0	35.254	28	7	17	7	296	33.5	8.44	65.71	7	0	2.75031e+06	1
TRUE	Low	Master Protein	P28068	HLA class II histocompatibility antigen, DM beta chain OS=Homo sapiens OX=9606 GN=HLA-DMB PE=1 SV=1	0.771	0	16	3	3	3	263	28.9	7.44	2.87	3	0	408968	1
TRUE	Low	Master Protein	P06340	HLA class II histocompatibility antigen, DO alpha chain OS=Homo sapiens OX=9606 GN=HLA-DOA PE=1 SV=1	0.789	0	5	2	2	2	250	27.6	5.94	2.03	2	0	174651	1
TRUE	Low	Master Protein	P13765	HLA class II histocompatibility antigen, DO beta chain OS=Homo sapiens OX=9606 GN=HLA-DOB PE=1 SV=1	0.779	0.08	7	2	3	2	273	30.8	6.79	3.79	2	0	268149	1
TRUE	High	Master Protein	P04440	HLA class II histocompatibility antigen, DP beta 1 chain OS=Homo sapiens OX=9606 GN=HLA-DPB1 PE=1 SV=1	0	13.28	27	7	13	6	258	29.1	8.57	21.57	7	0	1.01225e+07	1
TRUE	Low	Master Protein	P01920	HLA class II histocompatibility antigen, DQ beta 1 chain OS=Homo sapiens OX=9606 GN=HLA-DQB1 PE=1 SV=2	0.152	1.166	31	7	9	7	261	30	7.25	14.66	7	0	934787	1
TRUE	High	Master Protein	Q30154	HLA class II histocompatibility antigen, DR beta 5 chain OS=Homo sapiens OX=9606 GN=HLA-DRB5 PE=1 SV=1	0	27.464	36	8	12	5	266	30	6.93	34.86	8	0	2.08276e+06	1
TRUE	Low	Master Protein	Q86YM7	Homer protein homolog 1 OS=Homo sapiens OX=9606 GN=HOMER1 PE=1 SV=2	0.841	0.037	21	7	14	6	354	40.3	5.44	27.02	7	0	1.51744e+06	1
TRUE	Low	Master Protein	Q9NSB8	Homer protein homolog 2 OS=Homo sapiens OX=9606 GN=HOMER2 PE=1 SV=1	0.836	0.041	38	11	23	10	354	40.6	6.38	30.74	11	0	2.74476e+06	1
TRUE	Low	Master Protein	Q9NSC5	Homer protein homolog 3 OS=Homo sapiens OX=9606 GN=HOMER3 PE=1 SV=2	0.367	0.53	40	13	19	11	361	39.8	5.45	33.32	13	2	4.3033e+06	1
TRUE	Low	Master Protein	Q05469	Hormone-sensitive lipase OS=Homo sapiens OX=9606 GN=LIPE PE=1 SV=4	0.567	0.25	17	12	17	12	1076	116.5	6.7	24.87	12	0	5.78105e+06	1
TRUE	High	Master Protein	Q86YZ3	Hornerin OS=Homo sapiens OX=9606 GN=HRNR PE=1 SV=2	0.001	5.932	23	29	45	29	2850	282.2	10.04	59.54	29	0	1.90285e+07	1
TRUE	Medium	Master Protein	Q9Y5Z7	Host cell factor 2 OS=Homo sapiens OX=9606 GN=HCFC2 PE=1 SV=1	0.024	2.333	31	19	23	19	792	86.7	8.48	40.62	19	0	2.39429e+06	1
TRUE	High	Master Protein	O00291	Huntingtin-interacting protein 1 OS=Homo sapiens OX=9606 GN=HIP1 PE=1 SV=5	0.008	3.398	19	17	29	17	1037	116.1	5.3	44.08	17	0	1.37166e+07	1
TRUE	Medium	Master Protein	O75146	Huntingtin-interacting protein 1-related protein OS=Homo sapiens OX=9606 GN=HIP1R PE=1 SV=2	0.031	2.14	35	34	44	34	1068	119.3	6.67	74.47	34	0	7.40444e+06	1
TRUE	Low	Master Protein	O75330	Hyaluronan mediated motility receptor OS=Homo sapiens OX=9606 GN=HMMR PE=1 SV=2	0.623	0.184	21	14	32	14	724	84	5.83	52.98	14	0	4.21107e+06	1
TRUE	Medium	Master Protein	Q92839	Hyaluronan synthase 1 OS=Homo sapiens OX=9606 GN=HAS1 PE=1 SV=2	0.015	2.667	22	12	22	12	578	64.8	9.19	24.96	12	0	3.18567e+06	1
TRUE	Low	Master Protein	Q92819	Hyaluronan synthase 2 OS=Homo sapiens OX=9606 GN=HAS2 PE=1 SV=1	0.88	0.022	16	6	6	6	552	63.5	8.6	6.01	6	0	402676	1
TRUE	Low	Master Protein	O00219	Hyaluronan synthase 3 OS=Homo sapiens OX=9606 GN=HAS3 PE=1 SV=3	0.881	0.02	4	2	3	2	553	63	8.48	5.72	2	0	337866	1
TRUE	Low	Master Protein	P38567	Hyaluronidase PH-20 OS=Homo sapiens OX=9606 GN=SPAM1 PE=1 SV=1	0.881	0	8	3	3	3	509	57.8	7.01	0	3	0	198370	1
TRUE	Low	Master Protein	Q12891	Hyaluronidase-2 OS=Homo sapiens OX=9606 GN=HYAL2 PE=1 SV=4	0.775	0	1	1	1	1	473	53.8	8.19	1.91	1	0	29967.6	1
TRUE	Low	Master Protein	Q9BYI3	Hyccin OS=Homo sapiens OX=9606 GN=FAM126A PE=1 SV=2	0.837	0.039	20	8	10	8	521	57.6	8.16	14.66	8	0	3.63438e+06	1
TRUE	Low	Master Protein	Q9BXC0	Hydroxycarboxylic acid receptor 1 OS=Homo sapiens OX=9606 GN=HCAR1 PE=1 SV=1	0.905	0.013	18	9	12	9	346	39.3	8.84	10.57	9	0	4.61735e+06	1
TRUE	Low	Master Protein	P49019	Hydroxycarboxylic acid receptor 3 OS=Homo sapiens OX=9606 GN=HCAR3 PE=1 SV=3	0.934	0.003	17	4	5	3	387	44.4	8.78	2.1	4	0	1.30288e+07	1
TRUE	Low	Master Protein	Q9Y2N7	Hypoxia-inducible factor 3-alpha OS=Homo sapiens OX=9606 GN=HIF3A PE=1 SV=2	0.277	0.752	10	5	11	5	669	72.4	6.02	8.84	5	0	2.15506e+06	1
TRUE	Low	Master Protein	O75144	ICOS ligand OS=Homo sapiens OX=9606 GN=ICOSLG PE=1 SV=2	0.942	0	22	6	8	6	302	33.3	5.31	8.6	6	0	858977	1
TRUE	Low	Master Protein	Q9H665	IGF-like family receptor 1 OS=Homo sapiens OX=9606 GN=IGFLR1 PE=1 SV=1	0.836	0.042	10	3	5	3	355	37.9	7.08	6.2	3	0	2.52057e+06	1
TRUE	Medium	Master Protein	P55899	IgG receptor FcRn large subunit p51 OS=Homo sapiens OX=9606 GN=FCGRT PE=1 SV=1	0.013	2.812	8	5	8	5	365	39.7	6.54	10.11	5	0	500769	1
TRUE	Low	Master Protein	Q9GZP8	Immortalization up-regulated protein OS=Homo sapiens OX=9606 GN=IMUP PE=1 SV=1	0.916	0.01	38	4	4	4	106	10.9	9.73	2.39	4	0	193812	1
TRUE	Low	Master Protein	A1A4Y4	Immunity-related GTPase family M protein OS=Homo sapiens OX=9606 GN=IRGM PE=1 SV=2	0.834	0.044	39	5	8	5	181	20.1	5.34	10.83	5	0	983933	1
TRUE	High	Master Protein	P01876	Immunoglobulin heavy constant alpha 1 OS=Homo sapiens OX=9606 GN=IGHA1 PE=1 SV=2	0	101.085	54	15	187	9	353	37.6	6.51	617.64	15	7	7.54512e+07	1
TRUE	High	Master Protein	P01877	Immunoglobulin heavy constant alpha 2 OS=Homo sapiens OX=9606 GN=IGHA2 PE=1 SV=4	0	23.207	30	9	55	3	340	36.6	6.27	169.12	9	0	7.92945e+06	1
TRUE	High	Master Protein	P01880	Immunoglobulin heavy constant delta OS=Homo sapiens OX=9606 GN=IGHD PE=1 SV=3	0.004	4.241	21	9	9	9	384	42.3	8.12	16.09	9	0	1.10808e+06	1
TRUE	Low	Master Protein	P01854	Immunoglobulin heavy constant epsilon OS=Homo sapiens OX=9606 GN=IGHE PE=1 SV=1	0.835	0	10	5	6	5	428	47	8.06	8.48	5	0	976587	1
TRUE	High	Master Protein	P01857	Immunoglobulin heavy constant gamma 1 OS=Homo sapiens OX=9606 GN=IGHG1 PE=1 SV=1	0	186.763	73	22	468	8	330	36.1	8.19	1282.52	22	18	1.77564e+08	1
TRUE	High	Master Protein	P01859	Immunoglobulin heavy constant gamma 2 OS=Homo sapiens OX=9606 GN=IGHG2 PE=1 SV=2	0	81.224	57	18	206	6	326	35.9	7.59	543.76	18	1	1.91262e+07	1
TRUE	High	Master Protein	P01860	Immunoglobulin heavy constant gamma 3 OS=Homo sapiens OX=9606 GN=IGHG3 PE=1 SV=2	0	102	57	19	225	5	377	41.3	7.9	638.18	19	5	1.9334e+07	1
TRUE	High	Master Protein	P01861	Immunoglobulin heavy constant gamma 4 OS=Homo sapiens OX=9606 GN=IGHG4 PE=1 SV=1	0	98.915	50	13	136	3	327	35.9	7.36	419.66	13	0	1.81013e+06	1
TRUE	High	Master Protein	P01871	Immunoglobulin heavy constant mu OS=Homo sapiens OX=9606 GN=IGHM PE=1 SV=4	0	40.322	42	13	29	13	453	49.4	6.77	82.13	13	0	6.06962e+06	1
TRUE	High	Master Protein	A0A0C4DH31	Immunoglobulin heavy variable 1-18 OS=Homo sapiens OX=9606 GN=IGHV1-18 PE=3 SV=1	0.007	3.832	26	2	2	1	117	12.8	8.84	6.49	2	1	156359	1
TRUE	High	Master Protein	P23083	Immunoglobulin heavy variable 1-2 OS=Homo sapiens OX=9606 GN=IGHV1-2 PE=1 SV=2	0.007	3.832	31	2	2	1	117	13.1	9.13	7.01	2	0	219940	1
TRUE	Low	Master Protein	A0A0C4DH39	Immunoglobulin heavy variable 1-58 OS=Homo sapiens OX=9606 GN=IGHV1-58 PE=3 SV=1	0.869	0	26	2	2	2	117	13	9.25	3.01	2	0		1
TRUE	High	Master Protein	P0DP01	Immunoglobulin heavy variable 1-8 OS=Homo sapiens OX=9606 GN=IGHV1-8 PE=3 SV=1	0.003	4.72	48	4	6	3	117	13	9.17	12.69	4	1	1.05944e+06	1
TRUE	Low	Master Protein	A0A0C4DH43	Immunoglobulin heavy variable 2-70D OS=Homo sapiens OX=9606 GN=IGHV2-70D PE=3 SV=1	0.062	1.821	25	3	3	3	119	13.3	8.29	2.27	3	0	499210	1
TRUE	Medium	Master Protein	A0A0B4J1V0	Immunoglobulin heavy variable 3-15 OS=Homo sapiens OX=9606 GN=IGHV3-15 PE=3 SV=1	0.017	2.493	24	3	4	3	119	12.9	8.62	11.18	3	0	74475.2	1
TRUE	High	Master Protein	A0A0C4DH32	Immunoglobulin heavy variable 3-20 OS=Homo sapiens OX=9606 GN=IGHV3-20 PE=3 SV=2	0.004	4.483	49	4	7	1	117	12.7	7.87	15.67	4	0		1
TRUE	High	Master Protein	P01764	Immunoglobulin heavy variable 3-23 OS=Homo sapiens OX=9606 GN=IGHV3-23 PE=1 SV=2	0	8.292	73	5	6	3	117	12.6	8.28	16.67	5	1	428722	1
TRUE	High	Master Protein	P01768	Immunoglobulin heavy variable 3-30 OS=Homo sapiens OX=9606 GN=IGHV3-30 PE=1 SV=2	0	8.634	44	4	5	2	117	12.9	8.92	15.71	4	0	202859	1
TRUE	Low	Master Protein	A0A0A0MS15	Immunoglobulin heavy variable 3-49 OS=Homo sapiens OX=9606 GN=IGHV3-49 PE=3 SV=1	0.919	0.011	44	3	3	2	119	13	8.62	6.82	3	0	446487	1
TRUE	High	Master Protein	P01767	Immunoglobulin heavy variable 3-53 OS=Homo sapiens OX=9606 GN=IGHV3-53 PE=1 SV=2	0	7.857	64	5	8	3	116	12.8	8.28	22.35	5	0	515247	1
TRUE	High	Master Protein	P01780	Immunoglobulin heavy variable 3-7 OS=Homo sapiens OX=9606 GN=IGHV3-7 PE=1 SV=2	0	10.678	50	6	11	3	117	12.9	6.57	30.77	6	4	5.09192e+06	1
TRUE	Low	Master Protein	A0A0B4J1V6	Immunoglobulin heavy variable 3-73 OS=Homo sapiens OX=9606 GN=IGHV3-73 PE=3 SV=1	0.919	0.011	36	4	4	3	119	12.8	9.17	2.47	4	0	373032	1
TRUE	High	Master Protein	A0A0B4J1X5	Immunoglobulin heavy variable 3-74 OS=Homo sapiens OX=9606 GN=IGHV3-74 PE=3 SV=1	0	7.572	62	5	9	1	117	12.8	8.66	25.74	5	2	441661	1
TRUE	High	Master Protein	P06331	Immunoglobulin heavy variable 4-34 OS=Homo sapiens OX=9606 GN=IGHV4-34 PE=1 SV=2	0	10.52	42	5	7	1	123	13.8	9.33	19.84	5	4	828489	1
TRUE	High	Master Protein	A0A075B6R2	Immunoglobulin heavy variable 4-4 OS=Homo sapiens OX=9606 GN=IGHV4-4 PE=3 SV=2	0	7.729	28	4	7	2	117	12.8	9.6	18.04	4	0	337370	1
TRUE	Low	Master Protein	A0A0J9YXX1	Immunoglobulin heavy variable 5-10-1 OS=Homo sapiens OX=9606 GN=IGHV5-10-1 PE=3 SV=1	0.753	0.097	32	4	5	4	117	12.8	8.28	4.52	4	0	149437	1
TRUE	High	Master Protein	P01834	Immunoglobulin kappa constant OS=Homo sapiens OX=9606 GN=IGKC PE=1 SV=2	0	133.108	89	9	575	9	107	11.8	6.52	2059.39	9	0	1.57971e+08	1
TRUE	High	Master Protein	P04430	Immunoglobulin kappa variable 1-16 OS=Homo sapiens OX=9606 GN=IGKV1-16 PE=1 SV=2	0.004	4.349	50	4	7	2	117	12.6	8.16	9.19	4	0	85035.8	1
TRUE	High	Master Protein	P01599	Immunoglobulin kappa variable 1-17 OS=Homo sapiens OX=9606 GN=IGKV1-17 PE=1 SV=2	0.005	3.983	63	5	7	1	117	12.8	8.68	6.09	5	4	1.82216e+06	1
TRUE	High	Master Protein	A0A075B6S5	Immunoglobulin kappa variable 1-27 OS=Homo sapiens OX=9606 GN=IGKV1-27 PE=3 SV=1	0.007	3.827	35	3	5	1	117	12.7	8.29	3.88	3	0	212647	1
TRUE	High	Master Protein	P01602	Immunoglobulin kappa variable 1-5 OS=Homo sapiens OX=9606 GN=IGKV1-5 PE=1 SV=2	0.004	4.524	31	3	6	2	117	12.8	8.28	5.74	3	0	219642	1
TRUE	High	Master Protein	A0A0C4DH72	Immunoglobulin kappa variable 1-6 OS=Homo sapiens OX=9606 GN=IGKV1-6 PE=3 SV=1	0.005	3.983	29	3	5	1	117	12.7	8.29	6.28	3	0		1
TRUE	Low	Master Protein	P01601	Immunoglobulin kappa variable 1D-16 OS=Homo sapiens OX=9606 GN=IGKV1D-16 PE=3 SV=2	0.371	0.513	37	3	5	1	117	12.7	7.74	0	3	0		1
TRUE	Low	Master Protein	A0A075B6S4	Immunoglobulin kappa variable 1D-17 OS=Homo sapiens OX=9606 GN=IGKV1D-17 PE=3 SV=1	0.355	0.556	38	4	6	2	117	12.8	9.03	4.8	4	0	391795	1
TRUE	High	Master Protein	P01593	Immunoglobulin kappa variable 1D-33 OS=Homo sapiens OX=9606 GN=IGKV1D-33 PE=1 SV=2	0.001	5.82	30	2	3	1	117	12.8	4.78	7.72	2	0	193750	1
TRUE	High	Master Protein	P06310	Immunoglobulin kappa variable 2-30 OS=Homo sapiens OX=9606 GN=IGKV2-30 PE=3 SV=2	0.002	5.222	27	5	11	3	120	13.2	8.51	17.14	5	2	4.33192e+07	1
TRUE	High	Master Protein	P01624	Immunoglobulin kappa variable 3-15 OS=Homo sapiens OX=9606 GN=IGKV3-15 PE=1 SV=2	0.001	6.327	32	3	10	1	115	12.5	5.19	22.99	3	1	653806	1
TRUE	Medium	Master Protein	P06312	Immunoglobulin kappa variable 4-1 OS=Homo sapiens OX=9606 GN=IGKV4-1 PE=1 SV=1	0.016	2.572	35	5	6	5	121	13.4	5.25	6.66	5	0	639543	1
TRUE	Low	Master Protein	P06315	Immunoglobulin kappa variable 5-2 OS=Homo sapiens OX=9606 GN=IGKV5-2 PE=1 SV=1	0.918	0.009	22	1	2	1	115	12.7	4.41	2.5	1	0	2305482	1
TRUE	Low	Master Protein	A0A0A0MT36	Immunoglobulin kappa variable 6D-21 OS=Homo sapiens OX=9606 GN=IGKV6D-21 PE=3 SV=1	0.381	0.497	20	2	4	1	114	12.3	7.28	0	2	0	191767	1
TRUE	High	Master Protein	P0CF74	Immunoglobulin lambda constant 6 OS=Homo sapiens OX=9606 GN=IGLC6 PE=1 SV=1	0	43.532	67	5	172	2	106	11.3	7.24	603.53	5	1	8.61888e+06	1
TRUE	High	Master Protein	P01700	Immunoglobulin lambda variable 1-47 OS=Homo sapiens OX=9606 GN=IGLV1-47 PE=1 SV=2	0.001	5.93	11	1	3	1	117	12.3	5.91	4.17	1	0	657615	1
TRUE	Low	Master Protein	P01701	Immunoglobulin lambda variable 1-51 OS=Homo sapiens OX=9606 GN=IGLV1-51 PE=1 SV=2	0.355	0.56	32	2	2	2	117	12.2	7.03	2.04	2	0	389786	1
TRUE	Low	Master Protein	A0A075B6J9	Immunoglobulin lambda variable 2-18 OS=Homo sapiens OX=9606 GN=IGLV2-18 PE=3 SV=2	0.783	0	18	1	1	1	118	12.4	4.82	2.6	1	0	108065	1
TRUE	Low	Master Protein	A0A075B6K4	Immunoglobulin lambda variable 3-10 OS=Homo sapiens OX=9606 GN=IGLV3-10 PE=3 SV=2	0.127	1.291	17	2	4	2	115	12.4	4.83	9.03	2	0	365267	1
TRUE	Low	Master Protein	P01718	Immunoglobulin lambda variable 3-27 OS=Homo sapiens OX=9606 GN=IGLV3-27 PE=1 SV=2	0.911	0	9	1	1	1	113	12.2	5.01	2.78	1	0	113501	1
TRUE	High	Master Protein	A0A075B6K5	Immunoglobulin lambda variable 3-9 OS=Homo sapiens OX=9606 GN=IGLV3-9 PE=3 SV=1	0	12.21	33	3	19	3	115	12.3	7.39	47.83	3	0	1.79026e+07	1
TRUE	Low	Master Protein	A0A0G2JS06	Immunoglobulin lambda variable 5-39 OS=Homo sapiens OX=9606 GN=IGLV5-39 PE=3 SV=1	0.936	0.003	12	1	1	1	123	13.4	8.63	2.59	1	0	79240.6	1
TRUE	High	Master Protein	P01721	Immunoglobulin lambda variable 6-57 OS=Homo sapiens OX=9606 GN=IGLV6-57 PE=1 SV=2	0	7.132	31	2	2	2	117	12.6	4.78	4.97	2	0	58638.4	1
TRUE	Low	Master Protein	A0A0B4J1Y8	Immunoglobulin lambda variable 9-49 OS=Homo sapiens OX=9606 GN=IGLV9-49 PE=1 SV=1	0.764	0	17	2	2	2	123	13	7.28	4.44	2	0	560385	1
TRUE	Low	Master Protein	P15814	Immunoglobulin lambda-like polypeptide 1 OS=Homo sapiens OX=9606 GN=IGLL1 PE=1 SV=1	0.846	0	8	1	1	1	213	22.9	10.07	0	1	0	2275728	1
TRUE	High	Master Protein	B9A064	Immunoglobulin lambda-like polypeptide 5 OS=Homo sapiens OX=9606 GN=IGLL5 PE=2 SV=2	0	55.689	45	7	140	4	214	23	8.84	512.43	7	3	3.82168e+07	1
TRUE	Low	Master Protein	Q6UXK2	Immunoglobulin superfamily containing leucine-rich repeat protein 2 OS=Homo sapiens OX=9606 GN=ISLR2 PE=1 SV=1	0.689	0.132	18	11	23	11	745	78.9	5.29	35.49	11	0	848691	1
TRUE	Low	Master Protein	Q8IVU1	Immunoglobulin superfamily DCC subclass member 3 OS=Homo sapiens OX=9606 GN=IGDCC3 PE=2 SV=2	0.638	0.171	13	10	19	10	814	86.7	7.64	31.99	10	0	2.66592e+06	1
TRUE	Low	Master Protein	Q8TDY8	Immunoglobulin superfamily DCC subclass member 4 OS=Homo sapiens OX=9606 GN=IGDCC4 PE=1 SV=1	0.754	0.097	15	15	22	15	1250	134.1	6.2	25.18	15	0	5.28664e+06	1
TRUE	Low	Master Protein	Q5DX21	Immunoglobulin superfamily member 11 OS=Homo sapiens OX=9606 GN=IGSF11 PE=1 SV=3	0.898	0.016	8	3	4	3	431	46.1	7.11	6.25	3	0	8129.27	1
TRUE	Low	Master Protein	Q93033	Immunoglobulin superfamily member 2 OS=Homo sapiens OX=9606 GN=CD101 PE=1 SV=2	0.369	0.521	12	12	18	12	1021	115	6.96	24.88	12	0	2.29798e+06	1
TRUE	Low	Master Protein	Q96ID5	Immunoglobulin superfamily member 21 OS=Homo sapiens OX=9606 GN=IGSF21 PE=2 SV=1	0.919	0.011	20	7	10	7	467	51.8	6.93	16.9	7	0	1.16713e+06	1
TRUE	Low	Master Protein	Q9NSI5	Immunoglobulin superfamily member 5 OS=Homo sapiens OX=9606 GN=IGSF5 PE=2 SV=2	0.784	0	10	2	2	2	407	44.6	7.8	2.24	2	0		1
TRUE	Low	Master Protein	O95976	Immunoglobulin superfamily member 6 OS=Homo sapiens OX=9606 GN=IGSF6 PE=2 SV=2	0.818	0.056	17	5	5	5	241	27	8.65	9.41	5	0	1.104e+06	1
TRUE	Low	Master Protein	Q86SU0	Immunoglobulin-like domain-containing receptor 1 OS=Homo sapiens OX=9606 GN=ILDR1 PE=1 SV=2	0.382	0.489	14	6	9	6	546	62.8	8.81	9.62	6	0	1.27751e+06	1
TRUE	High	Master Protein	P52292	Importin subunit alpha-1 OS=Homo sapiens OX=9606 GN=KPNA2 PE=1 SV=1	0	34.582	24	10	27	10	529	57.8	5.4	79.26	10	0	8.33592e+06	1
TRUE	Low	Master Protein	Q8N608	Inactive dipeptidyl peptidase 10 OS=Homo sapiens OX=9606 GN=DPP10 PE=1 SV=2	0.918	0.009	15	13	17	12	796	90.8	6.57	30.36	13	0	7.0444e+06	1
TRUE	Low	Master Protein	P36268	Inactive glutathione hydrolase 2 OS=Homo sapiens OX=9606 GN=GGT2 PE=1 SV=3	0.426	0.433	15	10	45	6	569	61.7	7.58	24.29	10	3	6.23911e+06	1
TRUE	Low	Master Protein	Q5T4B2	Inactive glycosyltransferase 25 family member 3 OS=Homo sapiens OX=9606 GN=CERCAM PE=1 SV=1	0.686	0.136	13	7	13	7	595	67.5	6.06	21.23	7	0	951676	1
TRUE	Low	Master Protein	Q8WWQ2	Inactive heparanase-2 OS=Homo sapiens OX=9606 GN=HPSE2 PE=1 SV=3	0.284	0.722	19	12	16	12	592	66.6	9.94	18.85	12	0	4.83321e+06	1
TRUE	Low	Master Protein	Q8IZD2	Inactive histone-lysine N-methyltransferase 2E OS=Homo sapiens OX=9606 GN=KMT2E PE=1 SV=1	0.189	1	21	35	57	35	1858	204.8	7.61	82.47	35	0	6.30505e+07	1
TRUE	Low	Master Protein	Q15111	Inactive phospholipase C-like protein 1 OS=Homo sapiens OX=9606 GN=PLCL1 PE=1 SV=3	0.449	0.395	23	27	35	27	1095	122.6	5.62	50.37	27	0	4.18959e+06	1
TRUE	Low	Master Protein	Q6PJF5	Inactive rhomboid protein 2 OS=Homo sapiens OX=9606 GN=RHBDF2 PE=1 SV=2	0.598	0.206	13	10	43	10	856	96.6	8.82	33.83	10	0	1.54249e+07	1
TRUE	High	Master Protein	Q13308	Inactive tyrosine-protein kinase 7 OS=Homo sapiens OX=9606 GN=PTK7 PE=1 SV=2	0	39.555	28	25	39	25	1070	118.3	7.09	82.13	25	0	6.90962e+06	1
TRUE	Low	Master Protein	Q01973	Inactive tyrosine-protein kinase transmembrane receptor ROR1 OS=Homo sapiens OX=9606 GN=ROR1 PE=1 SV=2	0.94	0.001	13	9	14	9	937	104.2	7.17	19.62	9	0	667959	1
TRUE	High	Master Protein	Q8NI35	InaD-like protein OS=Homo sapiens OX=9606 GN=PATJ PE=1 SV=3	0	9.264	27	41	56	39	1801	196.2	4.94	98.36	41	2	1.58497e+07	1
TRUE	Low	Master Protein	Q14623	Indian hedgehog protein OS=Homo sapiens OX=9606 GN=IHH PE=1 SV=4	0.676	0.146	31	11	58	7	411	45.2	8.76	18.25	11	3	7.79747e+07	1
TRUE	Low	Master Protein	Q9Y6W8	Inducible T-cell costimulator OS=Homo sapiens OX=9606 GN=ICOS PE=1 SV=1	0.919	0.01	29	6	9	6	199	22.6	8.72	7.04	6	0	536141	1
TRUE	Low	Master Protein	Q9H160	Inhibitor of growth protein 2 OS=Homo sapiens OX=9606 GN=ING2 PE=1 SV=2	0.689	0.131	20	7	7	7	280	32.8	7.9	8.71	7	0	3.83039e+06	1
TRUE	Low	Master Protein	O14920	Inhibitor of nuclear factor kappa-B kinase subunit beta OS=Homo sapiens OX=9606 GN=IKBKB PE=1 SV=1	0.876	0.021	11	7	18	7	756	86.5	5.78	35.1	7	0	1.82793e+07	1
TRUE	Low	Master Protein	Q12912	Inositol 1,4,5-triphosphate receptor associated 2 OS=Homo sapiens OX=9606 GN=IRAG2 PE=1 SV=3	0.716	0.115	25	11	12	11	555	62.1	5.85	16.08	11	0	5.25037e+06	1
TRUE	High	Master Protein	Q14643	Inositol 1,4,5-trisphosphate receptor type 1 OS=Homo sapiens OX=9606 GN=ITPR1 PE=1 SV=3	0.009	3.075	22	58	78	47	2758	313.7	6.04	118.24	58	12	8.09218e+06	1
TRUE	High	Master Protein	Q14571	Inositol 1,4,5-trisphosphate receptor type 2 OS=Homo sapiens OX=9606 GN=ITPR2 PE=1 SV=2	0	10.334	19	49	92	40	2701	307.9	6.43	129.7	49	0	4.21059e+07	1
TRUE	High	Master Protein	Q14573	Inositol 1,4,5-trisphosphate receptor type 3 OS=Homo sapiens OX=9606 GN=ITPR3 PE=1 SV=2	0	30.961	22	55	69	47	2671	303.9	6.48	119.59	55	0	7.22008e+06	1
TRUE	Low	Master Protein	Q8IWB1	Inositol 1,4,5-trisphosphate receptor-interacting protein OS=Homo sapiens OX=9606 GN=ITPRIP PE=1 SV=1	0.301	0.678	14	7	14	7	547	62	5.88	19.17	7	0	1.60596e+07	1
TRUE	Low	Master Protein	Q6PFW1	Inositol hexakisphosphate and diphosphoinositol-pentakisphosphate kinase 1 OS=Homo sapiens OX=9606 GN=PPIP5K1 PE=1 SV=1	0.822	0.051	17	22	23	22	1433	159.4	5.4	26.43	22	0	3.19196e+06	1
TRUE	Low	Master Protein	Q9BT40	Inositol polyphosphate 5-phosphatase K OS=Homo sapiens OX=9606 GN=INPP5K PE=1 SV=3	0.851	0.033	10	4	7	4	448	51.1	6.54	6.39	4	0	683353	1
TRUE	Low	Master Protein	Q01968	Inositol polyphosphate 5-phosphatase OCRL OS=Homo sapiens OX=9606 GN=OCRL PE=1 SV=3	0.44	0.411	20	16	30	16	901	104.1	6.55	33.04	16	0	6.00512e+06	1
TRUE	High	Master Protein	Q96PE3	Inositol polyphosphate-4-phosphatase type I A OS=Homo sapiens OX=9606 GN=INPP4A PE=1 SV=1	0.004	4.254	14	14	22	14	977	109.9	6.96	34.4	14	0	3.04732e+06	1
TRUE	Low	Master Protein	Q14642	Inositol polyphosphate-5-phosphatase A OS=Homo sapiens OX=9606 GN=INPP5A PE=1 SV=1	0.817	0.053	16	6	12	6	412	47.8	7.03	17.11	6	0	442812	1
TRUE	Low	Master Protein	Q13572	Inositol-tetrakisphosphate 1-kinase OS=Homo sapiens OX=9606 GN=ITPK1 PE=1 SV=2	0.769	0	7	3	4	3	414	45.6	6.16	7.69	3	0	571522	1
TRUE	Low	Master Protein	P06213	Insulin receptor OS=Homo sapiens OX=9606 GN=INSR PE=1 SV=4	0.291	0.702	14	20	33	20	1382	156.2	6.2	39.33	20	0	4.99929e+06	1
TRUE	Low	Master Protein	P35568	Insulin receptor substrate 1 OS=Homo sapiens OX=9606 GN=IRS1 PE=1 SV=1	0.558	0.262	16	16	19	16	1242	131.5	8.54	27.4	16	0	1.59256e+06	1
TRUE	Low	Master Protein	Q9Y4H2	Insulin receptor substrate 2 OS=Homo sapiens OX=9606 GN=IRS2 PE=1 SV=2	0.717	0.113	19	17	24	16	1338	137.2	8.65	26.98	17	1	5.98311e+06	1
TRUE	Low	Master Protein	O14654	Insulin receptor substrate 4 OS=Homo sapiens OX=9606 GN=IRS4 PE=1 SV=1	0.091	1.559	24	21	29	21	1257	133.7	8.44	30.26	21	0	6.27971e+06	1
TRUE	Low	Master Protein	P14616	Insulin receptor-related protein OS=Homo sapiens OX=9606 GN=INSRR PE=1 SV=2	0.607	0.198	16	16	34	15	1297	143.6	6.47	50.05	16	0	1.00918e+07	1
TRUE	High	Master Protein	P14735	Insulin-degrading enzyme OS=Homo sapiens OX=9606 GN=IDE PE=1 SV=4	0	24.623	25	24	47	24	1019	117.9	6.61	95.7	24	0	1.86602e+07	1
TRUE	Low	Master Protein	P08069	Insulin-like growth factor 1 receptor OS=Homo sapiens OX=9606 GN=IGF1R PE=1 SV=1	0.501	0.328	19	19	39	18	1367	154.7	5.8	59.96	19	1	8.99184e+06	1
TRUE	Low	Master Protein	P18065	Insulin-like growth factor-binding protein 2 OS=Homo sapiens OX=9606 GN=IGFBP2 PE=1 SV=2	0.898	0	11	3	3	3	325	34.8	7.5	3.48	3	0	65256.6	1
TRUE	Low	Master Protein	Q86XT9	Insulin-like growth factor-binding protein 3 receptor OS=Homo sapiens OX=9606 GN=TMEM219 PE=1 SV=1	0.835	0.041	5	1	3	1	240	25.7	8.4	6.62	1	0	410805	1
TRUE	Low	Master Protein	O43736	Integral membrane protein 2A OS=Homo sapiens OX=9606 GN=ITM2A PE=1 SV=2	0.861	0	20	4	4	4	263	29.7	5.8	5.57	4	0	307731	1
TRUE	Low	Master Protein	Q9Y287	Integral membrane protein 2B OS=Homo sapiens OX=9606 GN=ITM2B PE=1 SV=1	0.102	1.446	5	2	5	2	266	30.3	5.14	11.5	2	0	924654	1
TRUE	Low	Master Protein	O60478	Integral membrane protein GPR137B OS=Homo sapiens OX=9606 GN=GPR137B PE=1 SV=1	0.756	0.094	9	3	8	3	399	45.6	8.73	12.27	3	0	1.65716e+06	1
TRUE	High	Master Protein	P56199	Integrin alpha-1 OS=Homo sapiens OX=9606 GN=ITGA1 PE=1 SV=2	0	11.082	22	22	38	22	1179	130.8	6.29	64.82	22	0	5.41133e+06	1
TRUE	Low	Master Protein	O75578	Integrin alpha-10 OS=Homo sapiens OX=9606 GN=ITGA10 PE=2 SV=2	0.559	0.26	13	14	27	14	1167	127.5	6.68	32.93	14	0	1.22089e+07	1
TRUE	Low	Master Protein	Q9UKX5	Integrin alpha-11 OS=Homo sapiens OX=9606 GN=ITGA11 PE=1 SV=2	0.155	1.135	15	18	31	18	1188	133.4	6.7	39.08	18	0	7.88919e+06	1
TRUE	High	Master Protein	P17301	Integrin alpha-2 OS=Homo sapiens OX=9606 GN=ITGA2 PE=1 SV=1	0.003	4.758	22	19	27	19	1181	129.2	5.31	35.4	19	0	2.84082e+06	1
TRUE	Low	Master Protein	P26006	Integrin alpha-3 OS=Homo sapiens OX=9606 GN=ITGA3 PE=1 SV=5	0.478	0.355	8	8	9	8	1051	116.5	6.77	9.56	8	0	6.15941e+06	1
TRUE	Low	Master Protein	P13612	Integrin alpha-4 OS=Homo sapiens OX=9606 GN=ITGA4 PE=1 SV=3	0.896	0.017	12	12	23	12	1032	114.8	6.48	9.78	12	0	2.84877e+06	1
TRUE	High	Master Protein	P08648	Integrin alpha-5 OS=Homo sapiens OX=9606 GN=ITGA5 PE=1 SV=2	0	9.238	12	9	11	9	1049	114.5	5.77	22.88	9	0	1.78736e+06	1
TRUE	High	Master Protein	P23229	Integrin alpha-6 OS=Homo sapiens OX=9606 GN=ITGA6 PE=1 SV=5	0	91.549	37	34	60	34	1130	126.5	6.61	164.96	34	0	6.46959e+06	1
TRUE	Low	Master Protein	Q13683	Integrin alpha-7 OS=Homo sapiens OX=9606 GN=ITGA7 PE=1 SV=3	0.506	0.319	13	13	21	13	1181	128.9	5.73	40.73	13	0	1.72733e+06	1
TRUE	Low	Master Protein	P53708	Integrin alpha-8 OS=Homo sapiens OX=9606 GN=ITGA8 PE=1 SV=3	0.499	0.331	18	13	18	13	1063	117.4	5.58	35.35	13	0	1.79108e+06	1
TRUE	Low	Master Protein	Q13797	Integrin alpha-9 OS=Homo sapiens OX=9606 GN=ITGA9 PE=1 SV=2	0.809	0.066	22	19	37	19	1035	114.4	6.14	56.93	19	0	2.96346e+07	1
TRUE	Low	Master Protein	Q13349	Integrin alpha-D OS=Homo sapiens OX=9606 GN=ITGAD PE=1 SV=2	0.654	0.162	4	4	4	3	1161	126.7	5.77	7.47	4	0	222059	1
TRUE	Low	Master Protein	P38570	Integrin alpha-E OS=Homo sapiens OX=9606 GN=ITGAE PE=1 SV=3	0.506	0.318	12	10	22	10	1179	130.1	5.74	44.34	10	0	1.5393e+07	1
TRUE	Low	Master Protein	P08514	Integrin alpha-IIb OS=Homo sapiens OX=9606 GN=ITGA2B PE=1 SV=3	0.928	0.005	14	11	18	11	1039	113.3	5.38	18.52	11	0	1.15582e+07	1
TRUE	Medium	Master Protein	P20701	Integrin alpha-L OS=Homo sapiens OX=9606 GN=ITGAL PE=1 SV=3	0.045	2.003	11	10	11	10	1170	128.7	5.63	12.94	10	0	1.26935e+06	1
TRUE	High	Master Protein	P11215	Integrin alpha-M OS=Homo sapiens OX=9606 GN=ITGAM PE=1 SV=2	0	10.876	22	24	37	22	1152	127.1	7.23	73.37	24	1	9.79556e+06	1
TRUE	High	Master Protein	P06756	Integrin alpha-V OS=Homo sapiens OX=9606 GN=ITGAV PE=1 SV=2	0	51.387	30	25	37	25	1048	116	5.68	92.04	25	0	5.53887e+06	1
TRUE	Low	Master Protein	P20702	Integrin alpha-X OS=Homo sapiens OX=9606 GN=ITGAX PE=1 SV=3	0.111	1.387	17	14	23	12	1163	127.7	6.64	31.3	14	0	4.86497e+06	1
TRUE	High	Master Protein	P05556	Integrin beta-1 OS=Homo sapiens OX=9606 GN=ITGB1 PE=1 SV=2	0	47.57	38	31	55	31	798	88.4	5.39	117.56	31	0	8.35533e+06	1
TRUE	Low	Master Protein	O14713	Integrin beta-1-binding protein 1 OS=Homo sapiens OX=9606 GN=ITGB1BP1 PE=1 SV=1	0.944	0	21	3	4	3	200	21.8	6.34	7.7	3	0	162010	1
TRUE	High	Master Protein	P05107	Integrin beta-2 OS=Homo sapiens OX=9606 GN=ITGB2 PE=1 SV=2	0	29.435	33	19	26	18	769	84.7	6.95	42.04	19	1	5.97408e+06	1
TRUE	High	Master Protein	P05106	Integrin beta-3 OS=Homo sapiens OX=9606 GN=ITGB3 PE=1 SV=2	0.001	5.425	16	11	17	11	788	87	5.24	21.9	11	0	1.22552e+06	1
TRUE	High	Master Protein	P16144	Integrin beta-4 OS=Homo sapiens OX=9606 GN=ITGB4 PE=1 SV=5	0	69.616	25	44	68	44	1822	202	6.09	135.07	44	0	3.00964e+07	1
TRUE	High	Master Protein	P18084	Integrin beta-5 OS=Homo sapiens OX=9606 GN=ITGB5 PE=1 SV=1	0	10.81	19	14	19	12	799	88	6.06	37.72	14	1	1.05339e+06	1
TRUE	Low	Master Protein	P18564	Integrin beta-6 OS=Homo sapiens OX=9606 GN=ITGB6 PE=1 SV=2	0.197	0.977	23	13	20	12	788	85.9	5.55	34.63	13	0	1.1105e+07	1
TRUE	High	Master Protein	P26010	Integrin beta-7 OS=Homo sapiens OX=9606 GN=ITGB7 PE=1 SV=1	0.008	3.37	13	8	10	7	798	86.8	6.04	18.84	8	0	1.86327e+06	1
TRUE	Low	Master Protein	P26012	Integrin beta-8 OS=Homo sapiens OX=9606 GN=ITGB8 PE=1 SV=1	0.92	0.008	9	7	10	7	769	85.6	7.25	13.22	7	0	1.21948e+06	1
TRUE	Low	Master Protein	O95965	Integrin beta-like protein 1 OS=Homo sapiens OX=9606 GN=ITGBL1 PE=2 SV=1	0.788	0	8	3	3	3	494	53.9	5.64	1.91	3	0	1.05294e+06	1
TRUE	High	Master Protein	Q13418	Integrin-linked protein kinase OS=Homo sapiens OX=9606 GN=ILK PE=1 SV=2	0.001	6.31	31	11	16	11	452	51.4	8.07	27.73	11	0	2.09895e+06	1
TRUE	High	Master Protein	Q14624	Inter-alpha-trypsin inhibitor heavy chain H4 OS=Homo sapiens OX=9606 GN=ITIH4 PE=1 SV=4	0	35.684	36	31	46	31	930	103.3	6.98	91.76	31	0	7.26238e+06	1
TRUE	Low	Master Protein	Q8WWN9	Interactor protein for cytohesin exchange factors 1 OS=Homo sapiens OX=9606 GN=IPCEF1 PE=1 SV=1	0.141	1.215	27	10	15	10	437	49	7.52	19.51	10	0	4.15065e+06	1
TRUE	Low	Master Protein	P13598	Intercellular adhesion molecule 2 OS=Homo sapiens OX=9606 GN=ICAM2 PE=1 SV=2	0.877	0.021	15	4	5	4	275	30.6	7.43	3.86	4	0	398098	1
TRUE	Medium	Master Protein	P32942	Intercellular adhesion molecule 3 OS=Homo sapiens OX=9606 GN=ICAM3 PE=1 SV=2	0.017	2.517	4	2	3	2	547	59.5	5.43	4.9	2	0	39940.1	1
TRUE	Low	Master Protein	Q9UMF0	Intercellular adhesion molecule 5 OS=Homo sapiens OX=9606 GN=ICAM5 PE=1 SV=3	0.36	0.545	15	12	22	12	924	97.1	5.95	36.14	12	0	5.04315e+06	1
TRUE	Low	Master Protein	P17181	Interferon alpha/beta receptor 1 OS=Homo sapiens OX=9606 GN=IFNAR1 PE=1 SV=3	0.368	0.529	12	6	28	6	557	63.5	5.81	39.3	6	0	4.23148e+06	1
TRUE	Low	Master Protein	P48551	Interferon alpha/beta receptor 2 OS=Homo sapiens OX=9606 GN=IFNAR2 PE=1 SV=1	0.919	0.011	3	1	2	1	515	57.7	4.5	2.28	1	0	175143	1
TRUE	Low	Master Protein	Q8IU57	Interferon lambda receptor 1 OS=Homo sapiens OX=9606 GN=IFNLR1 PE=1 SV=1	0.243	0.828	7	3	10	3	520	57.6	4.96	23.7	3	0	367203	1
TRUE	Low	Master Protein	Q8IU54	Interferon lambda-1 OS=Homo sapiens OX=9606 GN=IFNL1 PE=1 SV=1	0.856	0	14	2	3	2	200	21.9	8.82	0	2	0	217241	1
TRUE	High	Master Protein	P20591	Interferon-induced GTP-binding protein Mx1 OS=Homo sapiens OX=9606 GN=MX1 PE=1 SV=4	0	18.028	28	17	28	14	662	75.5	5.83	42.9	17	0	4.80595e+06	1
TRUE	High	Master Protein	P20592	Interferon-induced GTP-binding protein Mx2 OS=Homo sapiens OX=9606 GN=MX2 PE=1 SV=1	0	12.343	31	20	30	17	715	82	8.76	38.09	20	2	3.39057e+07	1
TRUE	High	Master Protein	Q13325	Interferon-induced protein with tetratricopeptide repeats 5 OS=Homo sapiens OX=9606 GN=IFIT5 PE=1 SV=1	0.001	6.747	21	11	11	11	482	55.8	7.4	15.88	11	0	2.38891e+06	1
TRUE	High	Master Protein	Q01628	Interferon-induced transmembrane protein 3 OS=Homo sapiens OX=9606 GN=IFITM3 PE=1 SV=2	0	17.133	30	2	7	1	133	14.6	7.01	25.33	2	1	621545	1
TRUE	Low	Master Protein	Q9NPH3	Interleukin-1 receptor accessory protein OS=Homo sapiens OX=9606 GN=IL1RAP PE=1 SV=2	0.576	0.236	24	10	12	10	570	65.4	8.12	8.93	10	0	5.46122e+06	1
TRUE	Low	Master Protein	Q9NZN1	Interleukin-1 receptor accessory protein-like 1 OS=Homo sapiens OX=9606 GN=IL1RAPL1 PE=1 SV=2	0.618	0.19	15	7	8	7	696	79.9	6.23	13.26	7	0	856197	1
TRUE	Low	Master Protein	P14778	Interleukin-1 receptor type 1 OS=Homo sapiens OX=9606 GN=IL1R1 PE=1 SV=1	0.878	0	9	6	6	6	569	65.4	7.83	5.23	6	0	314798	1
TRUE	Low	Master Protein	P27930	Interleukin-1 receptor type 2 OS=Homo sapiens OX=9606 GN=IL1R2 PE=1 SV=1	0.835	0.043	17	4	5	4	398	45.4	7.9	10.2	4	0	543387	1
TRUE	High	Master Protein	P51617	Interleukin-1 receptor-associated kinase 1 OS=Homo sapiens OX=9606 GN=IRAK1 PE=1 SV=2	0.004	4.179	7	4	5	4	712	76.5	6.62	9.62	4	0	496376	1
TRUE	Low	Master Protein	Q9Y616	Interleukin-1 receptor-associated kinase 3 OS=Homo sapiens OX=9606 GN=IRAK3 PE=1 SV=2	0.151	1.17	11	7	12	7	596	67.7	6.7	15.57	7	0	804232	1
TRUE	Low	Master Protein	Q9NWZ3	Interleukin-1 receptor-associated kinase 4 OS=Homo sapiens OX=9606 GN=IRAK4 PE=1 SV=1	0.876	0.024	21	7	7	7	460	51.5	5.41	7.02	7	0	308661	1
TRUE	Low	Master Protein	O43187	Interleukin-1 receptor-associated kinase-like 2 OS=Homo sapiens OX=9606 GN=IRAK2 PE=1 SV=2	0.754	0.096	17	9	22	9	625	69.4	5.72	49.75	9	0	7.37337e+06	1
TRUE	Low	Master Protein	Q01638	Interleukin-1 receptor-like 1 OS=Homo sapiens OX=9606 GN=IL1RL1 PE=1 SV=4	0.807	0	18	8	8	8	556	63.3	8.35	7.39	8	0	1.29798e+06	1
TRUE	Low	Master Protein	Q9HB29	Interleukin-1 receptor-like 2 OS=Homo sapiens OX=9606 GN=IL1RL2 PE=1 SV=2	0.939	0.002	17	7	8	7	575	65.4	7.46	4.54	7	0	77425.3	1
TRUE	Low	Master Protein	Q13651	Interleukin-10 receptor subunit alpha OS=Homo sapiens OX=9606 GN=IL10RA PE=1 SV=2	0.871	0	6	2	2	2	578	63	5.39	2.04	2	0	40682.8	1
TRUE	Low	Master Protein	Q08334	Interleukin-10 receptor subunit beta OS=Homo sapiens OX=9606 GN=IL10RB PE=1 SV=2	0.773	0	9	2	2	2	325	37	5.17	4.22	2	0	38646.4	1
TRUE	Low	Master Protein	Q14626	Interleukin-11 receptor subunit alpha OS=Homo sapiens OX=9606 GN=IL11RA PE=1 SV=2	0.837	0.04	10	4	4	4	422	45.2	7.84	6	4	0	76819	1
TRUE	Low	Master Protein	Q99665	Interleukin-12 receptor subunit beta-2 OS=Homo sapiens OX=9606 GN=IL12RB2 PE=1 SV=1	0.88	0.022	14	8	10	8	862	97.1	7.75	11.3	8	0	5.69503e+06	1
TRUE	Low	Master Protein	P29460	Interleukin-12 subunit beta OS=Homo sapiens OX=9606 GN=IL12B PE=1 SV=1	0.863	0.028	14	5	7	5	328	37.1	5.74	6.07	5	0	1.25564e+06	1
TRUE	Low	Master Protein	P35225	Interleukin-13 OS=Homo sapiens OX=9606 GN=IL13 PE=1 SV=2	0.874	0	20	2	2	2	146	15.8	8.38	2.64	2	0	199825	1
TRUE	Low	Master Protein	P78552	Interleukin-13 receptor subunit alpha-1 OS=Homo sapiens OX=9606 GN=IL13RA1 PE=1 SV=1	0.85	0.034	8	3	4	3	427	48.7	6.01	4.47	3	0	499365	1
TRUE	Low	Master Protein	Q13261	Interleukin-15 receptor subunit alpha OS=Homo sapiens OX=9606 GN=IL15RA PE=1 SV=1	0.837	0.039	16	2	5	2	267	28.2	8.32	11.2	2	0	456110	1
TRUE	Low	Master Protein	Q96F46	Interleukin-17 receptor A OS=Homo sapiens OX=9606 GN=IL17RA PE=1 SV=2	0.819	0	11	7	10	7	866	96.1	5.21	15.91	7	0	2.94178e+06	1
TRUE	Low	Master Protein	Q9NRM6	Interleukin-17 receptor B OS=Homo sapiens OX=9606 GN=IL17RB PE=1 SV=2	0.823	0	9	3	3	3	502	55.8	8.09	0	3	0	1.03439e+06	1
TRUE	Low	Master Protein	Q8NAC3	Interleukin-17 receptor C OS=Homo sapiens OX=9606 GN=IL17RC PE=1 SV=2	0.594	0.21	11	8	13	8	791	86.2	6.1	15.5	8	0	1.71109e+06	1
TRUE	Low	Master Protein	Q8NFM7	Interleukin-17 receptor D OS=Homo sapiens OX=9606 GN=IL17RD PE=1 SV=3	0.859	0.029	13	7	12	7	739	82.4	7.18	17.32	7	0	843078	1
TRUE	Low	Master Protein	Q8NFR9	Interleukin-17 receptor E OS=Homo sapiens OX=9606 GN=IL17RE PE=1 SV=1	0.771	0	12	6	9	6	667	74.8	9.22	6.2	6	0	2.19588e+06	1
TRUE	Low	Master Protein	Q16552	Interleukin-17A OS=Homo sapiens OX=9606 GN=IL17A PE=1 SV=1	0.8	0	36	8	8	8	155	17.5	8.5	6.71	8	0	3.13316e+06	1
TRUE	Low	Master Protein	Q13478	Interleukin-18 receptor 1 OS=Homo sapiens OX=9606 GN=IL18R1 PE=1 SV=1	0.651	0.164	17	10	14	10	541	62.3	7.88	18.08	10	0	1.46908e+06	1
TRUE	Low	Master Protein	O95256	Interleukin-18 receptor accessory protein OS=Homo sapiens OX=9606 GN=IL18RAP PE=1 SV=1	0.72	0.112	20	8	9	8	599	68.3	8.38	10.2	8	0	497942	1
TRUE	Low	Master Protein	P01589	Interleukin-2 receptor subunit alpha OS=Homo sapiens OX=9606 GN=IL2RA PE=1 SV=1	0.818	0.055	11	5	5	5	272	30.8	6.52	6.55	5	0	299054	1
TRUE	Low	Master Protein	Q9UHF4	Interleukin-20 receptor subunit alpha OS=Homo sapiens OX=9606 GN=IL20RA PE=1 SV=2	0.738	0.105	7	4	4	4	553	62.4	4.84	4.45	4	0	176405	1
TRUE	Low	Master Protein	Q6UXL0	Interleukin-20 receptor subunit beta OS=Homo sapiens OX=9606 GN=IL20RB PE=1 SV=1	0.863	0	6	1	1	1	311	35.1	5.03	2.35	1	0	16388.2	1
TRUE	Low	Master Protein	Q9HBE5	Interleukin-21 receptor OS=Homo sapiens OX=9606 GN=IL21R PE=1 SV=1	0.516	0.302	5	4	10	4	538	59.1	4.7	15.18	4	0	645701	1
TRUE	Low	Master Protein	Q8N6P7	Interleukin-22 receptor subunit alpha-1 OS=Homo sapiens OX=9606 GN=IL22RA1 PE=1 SV=1	0.838	0.038	7	3	11	3	574	63	6.21	9.86	3	0	461160	1
TRUE	Low	Master Protein	Q5VWK5	Interleukin-23 receptor OS=Homo sapiens OX=9606 GN=IL23R PE=1 SV=3	0.934	0	6	5	6	5	629	71.7	5.49	5.65	5	0	1.31279e+06	1
TRUE	Low	Master Protein	Q6UWB1	Interleukin-27 receptor subunit alpha OS=Homo sapiens OX=9606 GN=IL27RA PE=1 SV=2	0.873	0	2	1	1	1	636	69.4	5.71	2.71	1	0		1
TRUE	Low	Master Protein	Q14213	Interleukin-27 subunit beta OS=Homo sapiens OX=9606 GN=EBI3 PE=1 SV=2	0.753	0	22	3	4	3	229	25.4	9.25	4.79	3	0	220935	1
TRUE	Low	Master Protein	Q8NI17	Interleukin-31 receptor subunit alpha OS=Homo sapiens OX=9606 GN=IL31RA PE=1 SV=1	0.455	0.385	23	12	21	12	732	82.9	7.09	36.58	12	0	1.74476e+06	1
TRUE	Low	Master Protein	P24394	Interleukin-4 receptor subunit alpha OS=Homo sapiens OX=9606 GN=IL4R PE=1 SV=1	0.765	0	8	5	7	5	825	89.6	5.07	6.59	5	0	1.66237e+06	1
TRUE	Low	Master Protein	P05231	Interleukin-6 OS=Homo sapiens OX=9606 GN=IL6 PE=1 SV=1	0.813	0.062	18	4	15	4	212	23.7	6.57	22.19	4	0	2.09052e+06	1
TRUE	Low	Master Protein	P08887	Interleukin-6 receptor subunit alpha OS=Homo sapiens OX=9606 GN=IL6R PE=1 SV=1	0.786	0	23	8	10	8	468	51.5	8.22	3.92	8	0	383593	1
TRUE	Low	Master Protein	P40189	Interleukin-6 receptor subunit beta OS=Homo sapiens OX=9606 GN=IL6ST PE=1 SV=2	0.408	0.464	10	8	11	8	918	103.5	5.95	18.29	8	0	1.36346e+06	1
TRUE	Low	Master Protein	O15554	Intermediate conductance calcium-activated potassium channel protein 4 OS=Homo sapiens OX=9606 GN=KCNN4 PE=1 SV=1	0.692	0.129	20	9	19	9	427	47.7	9.83	29.59	9	0	2.42524e+06	1
TRUE	Low	Master Protein	Q15811	Intersectin-1 OS=Homo sapiens OX=9606 GN=ITSN1 PE=1 SV=3	0.306	0.657	22	34	49	34	1721	195.3	7.77	70.92	34	0	1.0819e+07	1
TRUE	Low	Master Protein	Q9NZM3	Intersectin-2 OS=Homo sapiens OX=9606 GN=ITSN2 PE=1 SV=3	0.429	0.43	12	19	39	19	1697	193.3	8.12	47.63	19	0	2.46778e+07	1
TRUE	Low	Master Protein	P63252	Inward rectifier potassium channel 2 OS=Homo sapiens OX=9606 GN=KCNJ2 PE=1 SV=1	0.859	0.029	35	10	10	10	427	48.3	5.72	11.82	10	0	1.91139e+06	1
TRUE	Low	Master Protein	Q6PHW0	Iodotyrosine deiodinase 1 OS=Homo sapiens OX=9606 GN=IYD PE=1 SV=2	0.753	0.096	18	8	10	8	289	33.3	7.61	18.4	8	0	1.93889e+06	1
TRUE	Low	Master Protein	Q9BXJ8	Ion channel TACAN OS=Homo sapiens OX=9606 GN=TMEM120A PE=1 SV=1	0.823	0.051	6	3	7	3	343	40.6	8.98	7.76	3	0	575657	1
TRUE	Low	Master Protein	Q6IPM2	IQ domain-containing protein E OS=Homo sapiens OX=9606 GN=IQCE PE=1 SV=2	0.569	0.244	23	18	30	18	695	77.3	9.07	45.42	18	0	7.40871e+06	1
TRUE	Low	Master Protein	Q9UPP2	IQ motif and SEC7 domain-containing protein 3 OS=Homo sapiens OX=9606 GN=IQSEC3 PE=2 SV=3	0.134	1.251	8	13	16	13	1182	127.5	6.51	24.79	13	0	2.27256e+06	1
TRUE	Low	Master Protein	Q8TB37	Iron-sulfur protein NUBPL OS=Homo sapiens OX=9606 GN=NUBPL PE=1 SV=3	0.571	0.241	31	11	14	11	319	34.1	9.04	20.33	11	0	2.91567e+06	1
TRUE	Low	Master Protein	Q8IYV9	Izumo sperm-egg fusion protein 1 OS=Homo sapiens OX=9606 GN=IZUMO1 PE=1 SV=2	0.919	0.01	24	7	12	7	350	38.9	6.54	21.04	7	0	3.22408e+06	1
TRUE	High	Master Protein	P14923	Junction plakoglobin OS=Homo sapiens OX=9606 GN=JUP PE=1 SV=3	0	105.671	56	33	92	27	745	81.7	6.14	256.46	33	6	1.73311e+07	1
TRUE	High	Master Protein	Q9Y624	Junctional adhesion molecule A OS=Homo sapiens OX=9606 GN=F11R PE=1 SV=1	0	11.753	28	8	12	8	299	32.6	7.9	31.13	8	0	1.5757e+07	1
TRUE	Low	Master Protein	P57087	Junctional adhesion molecule B OS=Homo sapiens OX=9606 GN=JAM2 PE=1 SV=1	0.931	0	24	5	8	5	298	33.2	9.09	16.48	5	0	579988	1
TRUE	Low	Master Protein	Q86YT9	Junctional adhesion molecule-like OS=Homo sapiens OX=9606 GN=JAML PE=1 SV=1	0.931	0.004	22	7	12	7	394	44.3	7.12	23.05	7	0	1.48081e+06	1
TRUE	Low	Master Protein	Q9P266	Junctional protein associated with coronary artery disease OS=Homo sapiens OX=9606 GN=JCAD PE=1 SV=3	0.581	0.228	29	35	47	35	1359	148.3	7.09	72.98	35	0	3.63708e+07	1
TRUE	Low	Master Protein	Q9HDC5	Junctophilin-1 OS=Homo sapiens OX=9606 GN=JPH1 PE=1 SV=2	0.828	0.048	36	22	26	22	661	71.6	9.32	31.88	22	0	6.29791e+06	1
TRUE	Low	Master Protein	Q9BR39	Junctophilin-2 OS=Homo sapiens OX=9606 GN=JPH2 PE=1 SV=2	0.764	0.089	29	19	24	19	696	74.2	8.72	24.6	19	0	1.57068e+06	1
TRUE	Low	Master Protein	Q8WXH2	Junctophilin-3 OS=Homo sapiens OX=9606 GN=JPH3 PE=1 SV=2	0.828	0.047	14	13	15	12	748	81.4	9.39	22.66	13	0	700825	1
TRUE	Low	Master Protein	Q96JJ6	Junctophilin-4 OS=Homo sapiens OX=9606 GN=JPH4 PE=1 SV=2	0.674	0.147	25	18	23	17	628	65.8	6.81	24.41	18	1	2.6868e+06	1
TRUE	Low	Master Protein	Q9H910	Jupiter microtubule associated homolog 2 OS=Homo sapiens OX=9606 GN=JPT2 PE=1 SV=1	0.935	0.003	45	6	8	6	190	20.1	9.26	10.44	6	0	2.15013e+06	1
TRUE	Low	Master Protein	Q9BWU0	Kanadaptin OS=Homo sapiens OX=9606 GN=SLC4A1AP PE=1 SV=1	0.258	0.796	16	14	24	14	796	88.8	5.19	23.02	14	0	1.37624e+07	1
TRUE	Low	Master Protein	Q9H9L4	KAT8 regulatory NSL complex subunit 2 OS=Homo sapiens OX=9606 GN=KANSL2 PE=1 SV=3	0.847	0	10	4	4	4	492	55	6.62	6.8	4	0	52619.4	1
TRUE	Low	Master Protein	Q9BVA0	Katanin p80 WD40 repeat-containing subunit B1 OS=Homo sapiens OX=9606 GN=KATNB1 PE=1 SV=1	0.501	0.327	10	8	17	8	655	72.3	7.56	18.77	8	0	6.04863e+06	1
TRUE	Low	Master Protein	Q9H079	KATNB1-like protein 1 OS=Homo sapiens OX=9606 GN=KATNBL1 PE=1 SV=1	0.413	0.453	22	9	17	9	304	34.7	9.04	28.16	9	0	1.82295e+06	1
TRUE	Low	Master Protein	Q674X7	Kazrin OS=Homo sapiens OX=9606 GN=KAZN PE=1 SV=2	0.59	0.216	10	7	9	7	775	86.3	7.03	15.46	7	0	2.87548e+06	1
TRUE	Low	Master Protein	Q8IXQ5	Kelch-like protein 7 OS=Homo sapiens OX=9606 GN=KLHL7 PE=1 SV=2	0.37	0.516	22	12	17	12	586	65.9	6.48	23.31	12	0	2.3391e+06	1
TRUE	Low	Master Protein	P23276	Kell blood group glycoprotein OS=Homo sapiens OX=9606 GN=KEL PE=1 SV=2	0.386	0.486	17	9	22	9	732	82.8	7.9	23.48	9	0	2.44029e+07	1
TRUE	High	Master Protein	P13645	Keratin, type I cytoskeletal 10 OS=Homo sapiens OX=9606 GN=KRT10 PE=1 SV=6	0	17.597	21	10	29	8	584	58.8	5.21	56.07	10	0	9.76111e+06	1
TRUE	High	Master Protein	P08727	Keratin, type I cytoskeletal 19 OS=Homo sapiens OX=9606 GN=KRT19 PE=1 SV=4	0	223.235	76	38	265	36	400	44.1	5.14	822.3	38	2	7.19071e+07	1
TRUE	High	Master Protein	P04264	Keratin, type II cytoskeletal 1 OS=Homo sapiens OX=9606 GN=KRT1 PE=1 SV=6	0	56.408	46	30	62	24	644	66	8.12	159.62	30	2	6.19021e+06	1
TRUE	High	Master Protein	P35908	Keratin, type II cytoskeletal 2 epidermal OS=Homo sapiens OX=9606 GN=KRT2 PE=1 SV=2	0	45.417	34	21	33	14	639	65.4	8	82.94	21	0	1.58824e+06	1
TRUE	High	Master Protein	P13647	Keratin, type II cytoskeletal 5 OS=Homo sapiens OX=9606 GN=KRT5 PE=1 SV=3	0	14.347	35	23	47	17	590	62.3	7.74	85.97	23	1	2.75448e+06	1
TRUE	High	Master Protein	P05787	Keratin, type II cytoskeletal 8 OS=Homo sapiens OX=9606 GN=KRT8 PE=1 SV=7	0	302.907	72	49	341	41	483	53.7	5.59	1160.73	49	5	1.27139e+08	1
TRUE	High	Master Protein	Q07666	KH domain-containing, RNA-binding, signal transduction-associated protein 1 OS=Homo sapiens OX=9606 GN=KHDRBS1 PE=1 SV=1	0	45.385	38	21	55	20	443	48.2	8.66	94.18	21	1	1.06845e+07	1
TRUE	Low	Master Protein	P43626	Killer cell immunoglobulin-like receptor 2DL1 OS=Homo sapiens OX=9606 GN=KIR2DL1 PE=1 SV=1	0.936	0	18	6	12	3	348	38.5	6.83	24.1	6	2	993449	1
TRUE	Low	Master Protein	P43628	Killer cell immunoglobulin-like receptor 2DL3 OS=Homo sapiens OX=9606 GN=KIR2DL3 PE=1 SV=1	0.866	0.026	26	6	8	2	341	37.9	6.71	15.21	6	0	97503.2	1
TRUE	Low	Master Protein	Q14952	Killer cell immunoglobulin-like receptor 2DS3 OS=Homo sapiens OX=9606 GN=KIR2DS3 PE=2 SV=1	0.835	0.043	15	6	11	1	304	33.7	6.58	10.42	6	1	289624	1
TRUE	Low	Master Protein	P43632	Killer cell immunoglobulin-like receptor 2DS4 OS=Homo sapiens OX=9606 GN=KIR2DS4 PE=1 SV=2	0.891	0	10	2	5	1	304	33.6	6.47	7.09	2	0		1
TRUE	Low	Master Protein	Q14953	Killer cell immunoglobulin-like receptor 2DS5 OS=Homo sapiens OX=9606 GN=KIR2DS5 PE=1 SV=2	0.835	0.043	17	7	11	2	304	33.7	6.76	10.41	7	9	999469	1
TRUE	Low	Master Protein	P43629	Killer cell immunoglobulin-like receptor 3DL1 OS=Homo sapiens OX=9606 GN=KIR3DL1 PE=1 SV=1	0.795	0	16	4	8	1	444	49.1	8.78	9.54	4	1	272968	1
TRUE	Low	Master Protein	P43630	Killer cell immunoglobulin-like receptor 3DL2 OS=Homo sapiens OX=9606 GN=KIR3DL2 PE=1 SV=1	0.922	0.009	22	5	6	4	455	50.2	8.46	6.94	5	1	1.29138e+06	1
TRUE	Low	Master Protein	Q8N743	Killer cell immunoglobulin-like receptor 3DL3 OS=Homo sapiens OX=9606 GN=KIR3DL3 PE=1 SV=2	0.866	0.026	19	6	8	2	410	44.9	7.56	16.6	6	4	865435	1
TRUE	Low	Master Protein	Q14943	Killer cell immunoglobulin-like receptor 3DS1 OS=Homo sapiens OX=9606 GN=KIR3DS1 PE=1 SV=2	0.8	0	13	3	4	1	382	42.4	9.48	2.46	3	0	8018.3	1
TRUE	Low	Master Protein	D3W0D1	Killer cell lectin-like receptor subfamily F member 2 OS=Homo sapiens OX=9606 GN=KLRF2 PE=1 SV=1	0.938	0.002	28	4	9	4	207	24	6.27	0	4	0	623306	1
TRUE	Low	Master Protein	Q96J84	Kin of IRRE-like protein 1 OS=Homo sapiens OX=9606 GN=KIRREL1 PE=1 SV=2	0.697	0.126	29	18	21	18	757	83.5	5.73	23.9	18	0	5.04574e+06	1
TRUE	Low	Master Protein	Q6UWL6	Kin of IRRE-like protein 2 OS=Homo sapiens OX=9606 GN=KIRREL2 PE=1 SV=2	0.635	0.175	19	12	18	12	708	75	6.93	25.94	12	0	2.25841e+06	1
TRUE	Low	Master Protein	Q8IZU9	Kin of IRRE-like protein 3 OS=Homo sapiens OX=9606 GN=KIRREL3 PE=1 SV=1	0.759	0	12	8	10	8	778	85.2	6.9	11.27	8	0	1.45977e+06	1
TRUE	Medium	Master Protein	Q8IVT5	Kinase suppressor of Ras 1 OS=Homo sapiens OX=9606 GN=KSR1 PE=1 SV=3	0.016	2.559	27	23	35	23	923	102.1	8.66	46.84	23	0	1.0126e+07	1
TRUE	Low	Master Protein	Q6VAB6	Kinase suppressor of Ras 2 OS=Homo sapiens OX=9606 GN=KSR2 PE=1 SV=2	0.336	0.599	17	17	30	17	950	107.6	8.69	51.56	17	0	4.29042e+06	1
TRUE	High	Master Protein	Q86UP2	Kinectin OS=Homo sapiens OX=9606 GN=KTN1 PE=1 SV=1	0	46.333	32	38	51	38	1357	156.2	5.64	98.63	38	0	1.8009e+07	1
TRUE	Low	Master Protein	Q9H0B6	Kinesin light chain 2 OS=Homo sapiens OX=9606 GN=KLC2 PE=1 SV=1	0.369	0.518	21	20	32	20	622	68.9	7.15	53.09	20	0	3.40799e+06	1
TRUE	Low	Master Protein	Q92845	Kinesin-associated protein 3 OS=Homo sapiens OX=9606 GN=KIFAP3 PE=1 SV=2	0.132	1.26	18	14	20	14	792	91.1	5.08	29.11	14	0	1.95204e+06	1
TRUE	Low	Master Protein	Q9P2E2	Kinesin-like protein KIF17 OS=Homo sapiens OX=9606 GN=KIF17 PE=2 SV=3	0.546	0.275	17	16	23	16	1029	115	5.5	41.42	16	0	6.20194e+06	1
TRUE	Low	Master Protein	Q8NI77	Kinesin-like protein KIF18A OS=Homo sapiens OX=9606 GN=KIF18A PE=1 SV=2	0.136	1.237	33	27	48	27	898	102.2	8.91	68.83	27	0	2.73023e+07	1
TRUE	Medium	Master Protein	O95235	Kinesin-like protein KIF20A OS=Homo sapiens OX=9606 GN=KIF20A PE=1 SV=1	0.031	2.124	18	16	66	16	890	100.2	6.92	124.4	16	0	7.75662e+06	1
TRUE	Low	Master Protein	Q7Z4S6	Kinesin-like protein KIF21A OS=Homo sapiens OX=9606 GN=KIF21A PE=1 SV=2	0.429	0.43	26	42	66	42	1674	187.1	6.42	99.51	42	0	1.2926e+07	1
TRUE	Low	Master Protein	P50748	Kinetochore-associated protein 1 OS=Homo sapiens OX=9606 GN=KNTC1 PE=1 SV=1	0.223	0.893	19	38	53	38	2209	250.6	5.97	77.07	38	0	7.71792e+06	1
TRUE	High	Master Protein	P01042	Kininogen-1 OS=Homo sapiens OX=9606 GN=KNG1 PE=1 SV=2	0	17.539	23	13	20	13	644	71.9	6.81	36.69	13	0	4.6186e+06	1
TRUE	Low	Master Protein	A6PVL3	Kinocilin OS=Homo sapiens OX=9606 GN=KNCN PE=2 SV=1	0.346	0.577	37	4	12	4	124	12.8	9.41	21.68	4	0	3.09812e+06	1
TRUE	Low	Master Protein	Q969F8	KiSS-1 receptor OS=Homo sapiens OX=9606 GN=KISS1R PE=1 SV=2	0.854	0.031	7	3	5	3	398	42.6	9.85	2.04	3	0	246451	1
TRUE	Low	Master Protein	Q5H943	Kita-kyushu lung cancer antigen 1 OS=Homo sapiens OX=9606 GN=CT83 PE=1 SV=1	0.9	0	23	3	3	3	113	12.8	10.2	2	3	0	4.50008e+06	1
TRUE	Low	Master Protein	Q9UEF7	Klotho OS=Homo sapiens OX=9606 GN=KL PE=1 SV=2	0.304	0.665	9	9	12	9	1012	116.1	7.97	11.8	9	0	3.08245e+06	1
TRUE	Low	Master Protein	Q14678	KN motif and ankyrin repeat domain-containing protein 1 OS=Homo sapiens OX=9606 GN=KANK1 PE=1 SV=3	0.362	0.54	21	23	31	23	1352	147.2	5.3	41.04	23	0	6.53241e+06	1
TRUE	Low	Master Protein	Q8NCW0	Kremen protein 2 OS=Homo sapiens OX=9606 GN=KREMEN2 PE=2 SV=1	0.824	0.051	14	5	7	5	462	48.8	7.46	7.95	5	0	4.30152e+06	1
TRUE	Low	Master Protein	O00522	Krev interaction trapped protein 1 OS=Homo sapiens OX=9606 GN=KRIT1 PE=1 SV=2	0.577	0.232	18	13	19	13	736	84.3	8.41	33.76	13	0	5.94508e+06	1
TRUE	Low	Master Protein	Q13886	Krueppel-like factor 9 OS=Homo sapiens OX=9606 GN=KLF9 PE=1 SV=1	0.843	0	27	6	11	6	244	27.2	8.51	12.03	6	0	5.32826e+06	1
TRUE	High	Master Protein	O43278	Kunitz-type protease inhibitor 1 OS=Homo sapiens OX=9606 GN=SPINT1 PE=1 SV=2	0.009	3.035	16	8	12	8	529	58.4	6.29	22.93	8	0	1.33944e+06	1
TRUE	Low	Master Protein	O43291	Kunitz-type protease inhibitor 2 OS=Homo sapiens OX=9606 GN=SPINT2 PE=1 SV=2	0.88	0.022	30	6	11	6	252	28.2	8.29	17.34	6	0	693018	1
TRUE	Low	Master Protein	Q6PIL6	Kv channel-interacting protein 4 OS=Homo sapiens OX=9606 GN=KCNIP4 PE=1 SV=1	0.293	0.694	30	4	4	3	250	28.7	5.21	2.89	4	1	1.11335e+06	1
TRUE	Low	Master Protein	P40126	L-dopachrome tautomerase OS=Homo sapiens OX=9606 GN=DCT PE=1 SV=1	0.766	0	12	6	8	6	519	59.1	7.14	1.62	6	0	5.16683e+06	1
TRUE	High	Master Protein	Q7Z4W1	L-xylulose reductase OS=Homo sapiens OX=9606 GN=DCXR PE=1 SV=2	0	45.062	63	15	22	15	244	25.9	8.1	61.95	15	0	1.90915e+06	1
TRUE	Low	Master Protein	Q08431	Lactadherin OS=Homo sapiens OX=9606 GN=MFGE8 PE=1 SV=3	0.511	0.311	24	6	25	6	387	43.1	8.15	50.04	6	0	2.04757e+07	1
TRUE	Low	Master Protein	P09848	Lactase-phlorizin hydrolase OS=Homo sapiens OX=9606 GN=LCT PE=1 SV=3	0.525	0.294	13	21	32	21	1927	218.5	6.34	29.39	21	0	4.55765e+06	1
TRUE	Low	Master Protein	P22079	Lactoperoxidase OS=Homo sapiens OX=9606 GN=LPO PE=1 SV=2	0.26	0.79	24	16	25	16	712	80.2	8.62	39.46	16	0	4.28143e+06	1
TRUE	Low	Master Protein	P24043	Laminin subunit alpha-2 OS=Homo sapiens OX=9606 GN=LAMA2 PE=1 SV=4	0.126	1.302	17	56	81	56	3122	343.7	6.4	119.25	56	0	6.28923e+07	1
TRUE	High	Master Protein	Q9NS86	LanC-like protein 2 OS=Homo sapiens OX=9606 GN=LANCL2 PE=1 SV=1	0	11.967	17	7	7	7	450	50.8	7.43	12.5	7	0	336430	1
TRUE	High	Master Protein	Q01650	Large neutral amino acids transporter small subunit 1 OS=Homo sapiens OX=9606 GN=SLC7A5 PE=1 SV=2	0	7.139	13	3	5	3	507	55	7.72	16.8	3	0	577752	1
TRUE	Low	Master Protein	Q9UHI5	Large neutral amino acids transporter small subunit 2 OS=Homo sapiens OX=9606 GN=SLC7A8 PE=1 SV=1	0.841	0	10	3	5	3	535	58.3	5.94	1.85	3	0	4.95561e+06	1
TRUE	Low	Master Protein	Q8N370	Large neutral amino acids transporter small subunit 4 OS=Homo sapiens OX=9606 GN=SLC43A2 PE=1 SV=1	0.903	0	9	5	7	5	569	62.7	7.94	10.86	5	0	543602	1
TRUE	Low	Master Protein	Q9H400	Lck-interacting transmembrane adapter 1 OS=Homo sapiens OX=9606 GN=LIME1 PE=1 SV=1	0.758	0	9	2	2	2	295	31.3	9.58	4.33	2	0	62875.2	1
TRUE	Low	Master Protein	Q5TDP6	Lengsin OS=Homo sapiens OX=9606 GN=LGSN PE=1 SV=1	0.927	0.005	22	8	14	8	509	57.2	6.35	19.6	8	0	1.90734e+06	1
TRUE	Low	Master Protein	P48357	Leptin receptor OS=Homo sapiens OX=9606 GN=LEPR PE=1 SV=2	0.851	0.033	14	13	14	13	1165	132.4	6.52	18.07	13	0	2.24281e+06	1
TRUE	Low	Master Protein	Q15334	Lethal(2) giant larvae protein homolog 1 OS=Homo sapiens OX=9606 GN=LLGL1 PE=1 SV=3	0.69	0.13	16	10	14	10	1064	115.3	6.29	21.2	10	0	2.54544e+06	1
TRUE	Low	Master Protein	Q9Y468	Lethal(3)malignant brain tumor-like protein 1 OS=Homo sapiens OX=9606 GN=L3MBTL1 PE=1 SV=4	0.621	0.185	16	12	15	12	840	92.2	6.04	28.63	12	0	1.57778e+07	1
TRUE	Low	Master Protein	Q9Y250	Leucine zipper putative tumor suppressor 1 OS=Homo sapiens OX=9606 GN=LZTS1 PE=1 SV=3	0.529	0.29	26	16	20	15	596	66.6	7.09	28.86	16	0	1.79974e+06	1
TRUE	Low	Master Protein	Q9BRK4	Leucine zipper putative tumor suppressor 2 OS=Homo sapiens OX=9606 GN=LZTS2 PE=1 SV=2	0.27	0.767	13	8	11	8	669	72.7	6.51	14.14	8	0	5.41704e+06	1
TRUE	Low	Master Protein	Q9P244	Leucine-rich repeat and fibronectin type III domain-containing protein 1 OS=Homo sapiens OX=9606 GN=LRFN1 PE=1 SV=2	0.902	0	10	5	7	5	771	82.3	7.05	6.13	5	0	262002	1
TRUE	Low	Master Protein	Q9ULH4	Leucine-rich repeat and fibronectin type-III domain-containing protein 2 OS=Homo sapiens OX=9606 GN=LRFN2 PE=1 SV=2	0.838	0	20	10	11	10	789	84.7	6.74	16.1	10	0	1.53725e+06	1
TRUE	Medium	Master Protein	Q9BTN0	Leucine-rich repeat and fibronectin type-III domain-containing protein 3 OS=Homo sapiens OX=9606 GN=LRFN3 PE=2 SV=1	0.016	2.575	11	6	6	6	628	66.2	7.24	6.12	6	0	1.01115e+06	1
TRUE	Low	Master Protein	Q6PJG9	Leucine-rich repeat and fibronectin type-III domain-containing protein 4 OS=Homo sapiens OX=9606 GN=LRFN4 PE=1 SV=1	0.818	0.054	16	9	14	9	635	66.8	6.92	24.42	9	0	3.39204e+06	1
TRUE	High	Master Protein	Q32MZ4	Leucine-rich repeat flightless-interacting protein 1 OS=Homo sapiens OX=9606 GN=LRRFIP1 PE=1 SV=2	0.001	6.887	25	22	45	22	808	89.2	4.65	97.13	22	0	3.54645e+06	1
TRUE	Low	Master Protein	Q8WUT4	Leucine-rich repeat neuronal protein 4 OS=Homo sapiens OX=9606 GN=LRRN4 PE=1 SV=3	0.326	0.623	12	8	10	8	740	78.8	7.2	12.54	8	0	1.00563e+06	1
TRUE	Low	Master Protein	Q5S007	Leucine-rich repeat serine/threonine-protein kinase 2 OS=Homo sapiens OX=9606 GN=LRRK2 PE=1 SV=2	0.518	0.3	19	36	54	36	2527	285.9	6.8	48.44	36	0	8.64315e+06	1
TRUE	Low	Master Protein	O43300	Leucine-rich repeat transmembrane neuronal protein 2 OS=Homo sapiens OX=9606 GN=LRRTM2 PE=1 SV=3	0.878	0.021	26	10	13	10	516	59	8	14.01	10	0	1.22196e+06	1
TRUE	Low	Master Protein	Q86VH5	Leucine-rich repeat transmembrane neuronal protein 3 OS=Homo sapiens OX=9606 GN=LRRTM3 PE=2 SV=2	0.584	0.222	10	6	9	5	581	65.9	9.13	10.3	6	2	580973	1
TRUE	Low	Master Protein	Q9NZU1	Leucine-rich repeat transmembrane protein FLRT1 OS=Homo sapiens OX=9606 GN=FLRT1 PE=1 SV=3	0.495	0.337	18	9	13	9	646	71.3	6.38	17.42	9	0	1.84418e+06	1
TRUE	Low	Master Protein	O43155	Leucine-rich repeat transmembrane protein FLRT2 OS=Homo sapiens OX=9606 GN=FLRT2 PE=1 SV=1	0.546	0.276	19	8	11	8	660	74	7.8	16.47	8	0	1.83048e+06	1
TRUE	Low	Master Protein	Q9NZU0	Leucine-rich repeat transmembrane protein FLRT3 OS=Homo sapiens OX=9606 GN=FLRT3 PE=1 SV=1	0.152	1.15	24	13	55	13	649	73	7.64	112.3	13	0	1.23417e+07	1
TRUE	Low	Master Protein	Q9BXB1	Leucine-rich repeat-containing G-protein coupled receptor 4 OS=Homo sapiens OX=9606 GN=LGR4 PE=1 SV=2	0.505	0.318	12	10	26	10	951	104.4	6.19	18.49	10	0	9.71241e+06	1
TRUE	Low	Master Protein	O75473	Leucine-rich repeat-containing G-protein coupled receptor 5 OS=Homo sapiens OX=9606 GN=LGR5 PE=1 SV=1	0.828	0.046	12	9	11	9	907	99.9	6.6	12.68	9	0	1.10184e+06	1
TRUE	Low	Master Protein	Q9H756	Leucine-rich repeat-containing protein 19 OS=Homo sapiens OX=9606 GN=LRRC19 PE=1 SV=1	0.919	0.008	16	3	3	3	370	42.3	5.12	1.71	3	0	343557	1
TRUE	Low	Master Protein	Q5VT99	Leucine-rich repeat-containing protein 38 OS=Homo sapiens OX=9606 GN=LRRC38 PE=1 SV=1	0.855	0.031	12	3	3	3	294	32.1	4.97	0	3	0	2.39413e+06	1
TRUE	Low	Master Protein	Q9HBW1	Leucine-rich repeat-containing protein 4 OS=Homo sapiens OX=9606 GN=LRRC4 PE=1 SV=2	0.55	0.27	14	8	26	6	653	72.7	7.05	48.55	8	2	2.26433e+07	1
TRUE	Low	Master Protein	Q96CN5	Leucine-rich repeat-containing protein 45 OS=Homo sapiens OX=9606 GN=LRRC45 PE=1 SV=1	0.493	0.339	27	18	25	18	670	75.9	6.23	41.85	18	0	3.75499e+06	1
TRUE	Low	Master Protein	Q9NT99	Leucine-rich repeat-containing protein 4B OS=Homo sapiens OX=9606 GN=LRRC4B PE=2 SV=3	0.563	0.255	19	8	24	6	713	76.4	7.23	46.75	8	0	3.83239e+06	1
TRUE	Low	Master Protein	Q9HCJ2	Leucine-rich repeat-containing protein 4C OS=Homo sapiens OX=9606 GN=LRRC4C PE=1 SV=1	0.429	0.43	17	8	12	7	640	71.9	7.15	11.45	8	0	5.06723e+06	1
TRUE	Low	Master Protein	Q8N7C0	Leucine-rich repeat-containing protein 52 OS=Homo sapiens OX=9606 GN=LRRC52 PE=1 SV=2	0.769	0.086	10	2	5	2	313	35.1	5.74	5.7	2	0	6.67116e+06	1
TRUE	Low	Master Protein	Q6ZSA7	Leucine-rich repeat-containing protein 55 OS=Homo sapiens OX=9606 GN=LRRC55 PE=1 SV=3	0.918	0.011	3	1	1	1	298	33	5.94	0	1	0	1645.24	1
TRUE	High	Master Protein	Q96NW7	Leucine-rich repeat-containing protein 7 OS=Homo sapiens OX=9606 GN=LRRC7 PE=1 SV=1	0.008	3.507	19	25	46	24	1537	172.5	6.81	59.74	25	0	6.00473e+06	1
TRUE	Low	Master Protein	Q7Z2Q7	Leucine-rich repeat-containing protein 70 OS=Homo sapiens OX=9606 GN=LRRC70 PE=2 SV=1	0.164	1.098	29	14	20	14	622	70.3	8.76	32.05	14	0	2.86975e+06	1
TRUE	Low	Master Protein	Q96JA1	Leucine-rich repeats and immunoglobulin-like domains protein 1 OS=Homo sapiens OX=9606 GN=LRIG1 PE=1 SV=2	0.571	0.241	20	18	52	17	1093	119	7.09	27.13	18	0	3.50195e+06	1
TRUE	Low	Master Protein	O94898	Leucine-rich repeats and immunoglobulin-like domains protein 2 OS=Homo sapiens OX=9606 GN=LRIG2 PE=1 SV=3	0.881	0.022	19	14	21	13	1065	118.9	5.55	25.54	14	0	3.64321e+06	1
TRUE	Low	Master Protein	Q6UXM1	Leucine-rich repeats and immunoglobulin-like domains protein 3 OS=Homo sapiens OX=9606 GN=LRIG3 PE=1 SV=1	0.743	0.102	23	20	23	19	1119	123.4	6.19	39.88	20	1	2.78159e+06	1
TRUE	High	Master Protein	Q9UIQ6	Leucyl-cystinyl aminopeptidase OS=Homo sapiens OX=9606 GN=LNPEP PE=1 SV=3	0	11.362	26	24	30	24	1025	117.3	5.73	55.7	24	0	4.05249e+06	1
TRUE	Low	Master Protein	P42702	Leukemia inhibitory factor receptor OS=Homo sapiens OX=9606 GN=LIFR PE=1 SV=1	0.918	0.01	17	18	27	18	1097	123.7	5.72	40.76	18	0	4.67978e+06	1
TRUE	Low	Master Protein	P11049	Leukocyte antigen CD37 OS=Homo sapiens OX=9606 GN=CD37 PE=1 SV=2	0.944	0	9	2	3	2	281	31.7	7.94	3.77	2	0	1.07664e+06	1
TRUE	Low	Master Protein	O75019	Leukocyte immunoglobulin-like receptor subfamily A member 1 OS=Homo sapiens OX=9606 GN=LILRA1 PE=2 SV=1	0.868	0.025	9	5	6	4	489	53.2	7.84	8.66	5	0	602109	1
TRUE	Low	Master Protein	Q8N149	Leukocyte immunoglobulin-like receptor subfamily A member 2 OS=Homo sapiens OX=9606 GN=LILRA2 PE=1 SV=2	0.764	0	7	3	3	3	483	53	6.92	2.69	3	0	190618	1
TRUE	Low	Master Protein	Q8N6C8	Leukocyte immunoglobulin-like receptor subfamily A member 3 OS=Homo sapiens OX=9606 GN=LILRA3 PE=1 SV=3	0.827	0	7	2	3	2	439	47.4	8.09	4.6	2	0	3.68891e+06	1
TRUE	Low	Master Protein	P59901	Leukocyte immunoglobulin-like receptor subfamily A member 4 OS=Homo sapiens OX=9606 GN=LILRA4 PE=1 SV=2	0.867	0	11	5	7	4	499	55.1	8.07	3.89	5	0	881241	1
TRUE	Low	Master Protein	O75022	Leukocyte immunoglobulin-like receptor subfamily B member 3 OS=Homo sapiens OX=9606 GN=LILRB3 PE=1 SV=3	0.906	0	12	5	5	3	631	69.3	6.93	5.74	5	1	310260	1
TRUE	Low	Master Protein	Q8NHJ6	Leukocyte immunoglobulin-like receptor subfamily B member 4 OS=Homo sapiens OX=9606 GN=LILRB4 PE=1 SV=3	0.763	0.088	12	4	19	4	448	49.3	6.67	31.54	4	0	3.36245e+07	1
TRUE	High	Master Protein	Q08722	Leukocyte surface antigen CD47 OS=Homo sapiens OX=9606 GN=CD47 PE=1 SV=1	0.004	4.278	25	6	10	6	323	35.2	7.21	10.04	6	0	1.93155e+06	1
TRUE	Low	Master Protein	P19397	Leukocyte surface antigen CD53 OS=Homo sapiens OX=9606 GN=CD53 PE=1 SV=1	0.225	0.888	8	2	2	2	219	24.3	7.52	3.82	2	0	72813.8	1
TRUE	Low	Master Protein	P29376	Leukocyte tyrosine kinase receptor OS=Homo sapiens OX=9606 GN=LTK PE=1 SV=3	0.768	0.086	15	12	19	11	864	91.6	6.49	22.19	12	0	3.04434e+07	1
TRUE	Low	Master Protein	Q6GTX8	Leukocyte-associated immunoglobulin-like receptor 1 OS=Homo sapiens OX=9606 GN=LAIR1 PE=1 SV=1	0.688	0.132	9	4	5	4	287	31.4	5.63	6.76	4	0	495853	1
TRUE	Low	Master Protein	P16150	Leukosialin OS=Homo sapiens OX=9606 GN=SPN PE=1 SV=1	0.787	0	11	6	10	6	400	40.3	5.1	17.22	6	0	1.21033e+06	1
TRUE	Low	Master Protein	Q15722	Leukotriene B4 receptor 1 OS=Homo sapiens OX=9606 GN=LTB4R PE=1 SV=2	0.831	0	13	4	5	4	352	37.5	11.11	7.14	4	0	451024	1
TRUE	Low	Master Protein	Q9NPC1	Leukotriene B4 receptor 2 OS=Homo sapiens OX=9606 GN=LTB4R2 PE=2 SV=2	0.77	0.082	19	9	14	9	358	37.9	10.67	18.08	9	0	1.18594e+06	1
TRUE	Low	Master Protein	Q6ZUX7	LHFPL tetraspan subfamily member 2 protein OS=Homo sapiens OX=9606 GN=LHFPL2 PE=1 SV=2	0.855	0	12	1	1	1	228	24.5	6.49	2.76	1	0	58819.9	1
TRUE	Low	Master Protein	Q86UP9	LHFPL tetraspan subfamily member 3 protein OS=Homo sapiens OX=9606 GN=LHFPL3 PE=1 SV=3	0.929	0	14	2	5	2	236	25.8	5.95	6.49	2	0	501854	1
TRUE	Low	Master Protein	Q7Z7J7	LHFPL tetraspan subfamily member 4 protein OS=Homo sapiens OX=9606 GN=LHFPL4 PE=1 SV=1	0.872	0	9	2	3	2	247	27	7.18	3.3	2	0	1.92054e+06	1
TRUE	Low	Master Protein	Q8TAF8	LHFPL tetraspan subfamily member 5 protein OS=Homo sapiens OX=9606 GN=LHFPL5 PE=1 SV=1	0.834	0.044	14	1	1	1	219	24.2	7.08	0	1	0	2396.7	1
TRUE	High	Master Protein	P48059	LIM and senescent cell antigen-like-containing domain protein 1 OS=Homo sapiens OX=9606 GN=LIMS1 PE=1 SV=4	0	14.264	27	7	10	5	325	37.2	8.05	24.38	7	0	975950	1
TRUE	Low	Master Protein	Q7Z4I7	LIM and senescent cell antigen-like-containing domain protein 2 OS=Homo sapiens OX=9606 GN=LIMS2 PE=1 SV=1	0.327	0.621	24	8	12	6	341	38.9	8.05	15.31	8	2	922872	1
TRUE	High	Master Protein	Q9UHB6	LIM domain and actin-binding protein 1 OS=Homo sapiens OX=9606 GN=LIMA1 PE=1 SV=1	0	20.998	34	24	40	24	759	85.2	6.84	75.23	24	0	1.9963e+07	1
TRUE	High	Master Protein	Q8WWI1	LIM domain only protein 7 OS=Homo sapiens OX=9606 GN=LMO7 PE=1 SV=3	0	44.968	33	53	70	53	1683	192.6	8.09	136.03	53	0	1.01576e+07	1
TRUE	Low	Master Protein	O43679	LIM domain-binding protein 2 OS=Homo sapiens OX=9606 GN=LDB2 PE=1 SV=1	0.908	0.013	16	4	6	4	373	42.8	6.93	6.65	4	0	1.52267e+06	1
TRUE	Low	Master Protein	Q9UGP4	LIM domain-containing protein 1 OS=Homo sapiens OX=9606 GN=LIMD1 PE=1 SV=1	0.852	0.033	5	3	6	3	676	72.1	6.65	8.81	3	0	1.04381e+06	1
TRUE	Low	Master Protein	Q96IF1	LIM domain-containing protein ajuba OS=Homo sapiens OX=9606 GN=AJUBA PE=1 SV=1	0.44	0.412	12	6	9	6	538	56.9	7.14	7.61	6	0	3.08044e+06	1
TRUE	Low	Master Protein	Q8WVP7	Limb region 1 protein homolog OS=Homo sapiens OX=9606 GN=LMBR1 PE=1 SV=1	0.901	0.015	11	6	11	6	490	55.1	5.94	14.87	6	0	579286	1
TRUE	Low	Master Protein	Q13449	Limbic system-associated membrane protein OS=Homo sapiens OX=9606 GN=LSAMP PE=1 SV=2	0.689	0.131	30	8	30	8	338	37.4	6.98	47.75	8	0	1.58134e+07	1
TRUE	Low	Master Protein	Q86UK5	Limbin OS=Homo sapiens OX=9606 GN=EVC2 PE=1 SV=1	0.436	0.419	13	15	18	15	1308	147.9	6.96	22.79	15	0	3.21577e+07	1
TRUE	Low	Master Protein	O43561	Linker for activation of T-cells family member 1 OS=Homo sapiens OX=9606 GN=LAT PE=1 SV=1	0.526	0.293	14	2	5	2	262	27.9	4.39	9.88	2	0	1.23512e+06	1
TRUE	Low	Master Protein	Q8WWY8	Lipase member H OS=Homo sapiens OX=9606 GN=LIPH PE=1 SV=1	0.799	0	20	6	6	6	451	50.8	7.42	7.2	6	0	2.5877e+06	1
TRUE	High	Master Protein	Q86X29	Lipolysis-stimulated lipoprotein receptor OS=Homo sapiens OX=9606 GN=LSR PE=1 SV=4	0.001	5.617	20	14	20	14	649	71.4	7.97	37.41	14	0	1.53361e+06	1
TRUE	High	Master Protein	Q93052	Lipoma-preferred partner OS=Homo sapiens OX=9606 GN=LPP PE=1 SV=1	0	32.921	23	14	24	14	612	65.7	7.37	60.95	14	0	5.77797e+06	1
TRUE	High	Master Protein	P50851	Lipopolysaccharide-responsive and beige-like anchor protein OS=Homo sapiens OX=9606 GN=LRBA PE=1 SV=4	0	32.709	19	46	71	43	2863	318.9	5.6	145.7	46	4	1.93544e+07	1
TRUE	Low	Master Protein	P06858	Lipoprotein lipase OS=Homo sapiens OX=9606 GN=LPL PE=1 SV=1	0.898	0.016	11	6	9	6	475	53.1	8.15	18.9	6	0	1.34454e+06	1
TRUE	Medium	Master Protein	Q86W92	Liprin-beta-1 OS=Homo sapiens OX=9606 GN=PPFIBP1 PE=1 SV=2	0.017	2.444	19	20	27	20	1011	114	5.55	38.84	20	0	4.89466e+06	1
TRUE	High	Master Protein	Q6P1M3	LLGL scribble cell polarity complex component 2 OS=Homo sapiens OX=9606 GN=LLGL2 PE=1 SV=2	0	22.623	20	17	22	17	1020	113.4	7.52	42.99	17	0	4.57924e+06	1
TRUE	Low	Master Protein	Q6PCB7	Long-chain fatty acid transport protein 1 OS=Homo sapiens OX=9606 GN=SLC27A1 PE=1 SV=1	0.941	0.001	12	7	10	6	646	71.1	8.53	20.75	7	0	724004	1
TRUE	Low	Master Protein	Q6P1M0	Long-chain fatty acid transport protein 4 OS=Homo sapiens OX=9606 GN=SLC27A4 PE=1 SV=1	0.746	0.1	22	13	15	12	643	72	8.47	22.16	13	1	1.16093e+06	1
TRUE	Low	Master Protein	Q9Y2P4	Long-chain fatty acid transport protein 6 OS=Homo sapiens OX=9606 GN=SLC27A6 PE=1 SV=1	0.769	0	19	11	12	11	619	70.1	8.51	23.13	11	0	2.37695e+06	1
TRUE	High	Master Protein	P33121	Long-chain-fatty-acid--CoA ligase 1 OS=Homo sapiens OX=9606 GN=ACSL1 PE=1 SV=1	0	16.672	24	16	24	14	698	77.9	7.15	53.08	16	0	2.57108e+06	1
TRUE	High	Master Protein	O95573	Long-chain-fatty-acid--CoA ligase 3 OS=Homo sapiens OX=9606 GN=ACSL3 PE=1 SV=3	0	33.548	36	21	27	19	720	80.4	8.38	65.88	21	2	4.03102e+06	1
TRUE	High	Master Protein	O60488	Long-chain-fatty-acid--CoA ligase 4 OS=Homo sapiens OX=9606 GN=ACSL4 PE=1 SV=2	0	29.957	33	18	36	16	711	79.1	8.38	79.18	18	0	4.95793e+06	1
TRUE	High	Master Protein	Q9ULC5	Long-chain-fatty-acid--CoA ligase 5 OS=Homo sapiens OX=9606 GN=ACSL5 PE=1 SV=1	0	64.304	38	21	34	19	683	75.9	6.92	101.71	21	2	4.80677e+06	1
TRUE	Medium	Master Protein	Q9UKU0	Long-chain-fatty-acid--CoA ligase 6 OS=Homo sapiens OX=9606 GN=ACSL6 PE=1 SV=4	0.031	2.161	22	14	17	12	697	77.7	7.43	16.04	14	0	4.99221e+06	1
TRUE	Low	Master Protein	Q96GR2	Long-chain-fatty-acid--CoA ligase ACSBG1 OS=Homo sapiens OX=9606 GN=ACSBG1 PE=1 SV=2	0.307	0.657	16	9	18	9	724	81.2	6.02	24.65	9	0	2.92776e+06	1
TRUE	Low	Master Protein	P04000	Long-wave-sensitive opsin 1 OS=Homo sapiens OX=9606 GN=OPN1LW PE=1 SV=1	0.94	0	7	3	6	3	364	40.5	8.6	10.74	3	0	4.84924e+06	1
TRUE	Low	Master Protein	P06734	Low affinity immunoglobulin epsilon Fc receptor OS=Homo sapiens OX=9606 GN=FCER2 PE=1 SV=1	0.877	0.022	17	5	9	5	321	36.4	5.57	11.17	5	0	731702	1
TRUE	Low	Master Protein	P12318	Low affinity immunoglobulin gamma Fc region receptor II-a OS=Homo sapiens OX=9606 GN=FCGR2A PE=1 SV=4	0.826	0	26	7	10	3	317	35	6.68	8.4	7	4	1.00266e+06	1
TRUE	Low	Master Protein	P31995	Low affinity immunoglobulin gamma Fc region receptor II-c OS=Homo sapiens OX=9606 GN=FCGR2C PE=1 SV=1	0.916	0	16	6	9	2	323	35.6	6.9	10.01	6	0	401175	1
TRUE	Low	Master Protein	P08637	Low affinity immunoglobulin gamma Fc region receptor III-A OS=Homo sapiens OX=9606 GN=FCGR3A PE=1 SV=2	0.686	0.136	7	2	4	2	254	29.1	8.07	8.3	2	0	1.76404e+06	1
TRUE	Low	Master Protein	Q5SW96	Low density lipoprotein receptor adapter protein 1 OS=Homo sapiens OX=9606 GN=LDLRAP1 PE=1 SV=3	0.457	0.383	24	8	9	8	308	33.9	6.7	6.32	8	0	1.23928e+06	1
TRUE	High	Master Protein	P24666	Low molecular weight phosphotyrosine protein phosphatase OS=Homo sapiens OX=9606 GN=ACP1 PE=1 SV=3	0	19.636	39	7	16	7	158	18	6.74	54.37	7	0	2.50971e+06	1
TRUE	Low	Master Protein	Q86YD5	Low-density lipoprotein receptor class A domain-containing protein 3 OS=Homo sapiens OX=9606 GN=LDLRAD3 PE=2 SV=3	0.931	0.004	3	2	2	2	345	37.4	4.87	2.75	2	0	198775	1
TRUE	Low	Master Protein	P01130	Low-density lipoprotein receptor OS=Homo sapiens OX=9606 GN=LDLR PE=1 SV=1	0.393	0.481	14	10	10	10	860	95.3	5.05	12.48	10	0	1.91473e+06	1
TRUE	Low	Master Protein	Q7Z4F1	Low-density lipoprotein receptor-related protein 10 OS=Homo sapiens OX=9606 GN=LRP10 PE=1 SV=2	0.778	0	10	5	6	5	713	76.1	5.52	7.08	5	0	8.68209e+06	1
TRUE	Low	Master Protein	Q86VZ4	Low-density lipoprotein receptor-related protein 11 OS=Homo sapiens OX=9606 GN=LRP11 PE=2 SV=2	0.696	0.125	23	7	17	7	500	53.3	6.47	15.22	7	0	1.94641e+07	1
TRUE	Low	Master Protein	Q9Y561	Low-density lipoprotein receptor-related protein 12 OS=Homo sapiens OX=9606 GN=LRP12 PE=1 SV=1	0.26	0.788	17	11	16	11	859	94.9	5.24	23.29	11	0	3.2081e+06	1
TRUE	Low	Master Protein	P98164	Low-density lipoprotein receptor-related protein 2 OS=Homo sapiens OX=9606 GN=LRP2 PE=1 SV=3	0.295	0.685	15	59	83	59	4655	521.6	5.08	113.98	59	0	9.5373e+06	1
TRUE	Low	Master Protein	O75096	Low-density lipoprotein receptor-related protein 4 OS=Homo sapiens OX=9606 GN=LRP4 PE=1 SV=4	0.155	1.136	17	29	46	29	1905	211.9	5.27	63.98	29	0	1.01099e+07	1
TRUE	Low	Master Protein	O75197	Low-density lipoprotein receptor-related protein 5 OS=Homo sapiens OX=9606 GN=LRP5 PE=1 SV=2	0.48	0.352	13	17	21	15	1615	179	5.34	27.02	17	2	1.21681e+07	1
TRUE	Low	Master Protein	O75581	Low-density lipoprotein receptor-related protein 6 OS=Homo sapiens OX=9606 GN=LRP6 PE=1 SV=2	0.594	0.21	12	16	29	14	1613	180.3	5.31	44.62	16	0	5.18585e+06	1
TRUE	Low	Master Protein	Q14114	Low-density lipoprotein receptor-related protein 8 OS=Homo sapiens OX=9606 GN=LRP8 PE=1 SV=4	0.901	0.014	14	12	12	11	963	105.6	5.05	14.33	12	0	765573	1
TRUE	Medium	Master Protein	Q14696	LRP chaperone MESD OS=Homo sapiens OX=9606 GN=MESD PE=1 SV=2	0.017	2.439	35	9	79	9	234	26.1	7.78	36.15	9	0	5.72774e+07	1
TRUE	Low	Master Protein	P22888	Lutropin-choriogonadotropic hormone receptor OS=Homo sapiens OX=9606 GN=LHCGR PE=1 SV=4	0.818	0.053	11	10	14	10	699	78.6	8.5	15.05	10	0	4.24044e+06	1
TRUE	Low	Master Protein	O95274	Ly6/PLAUR domain-containing protein 3 OS=Homo sapiens OX=9606 GN=LYPD3 PE=1 SV=2	0.282	0.732	22	7	9	7	346	35.9	7.75	11.37	7	0	758505	1
TRUE	Low	Master Protein	Q86Y78	Ly6/PLAUR domain-containing protein 6 OS=Homo sapiens OX=9606 GN=LYPD6 PE=1 SV=1	0.895	0	12	1	2	1	171	19.1	6.06	2.63	1	0	340825	1
TRUE	Low	Master Protein	Q6UX82	Ly6/PLAUR domain-containing protein 8 OS=Homo sapiens OX=9606 GN=LYPD8 PE=1 SV=2	0.824	0.051	20	2	2	2	237	25.2	5.72	2.35	2	0	140612	1
TRUE	Low	Master Protein	Q9Y5Y7	Lymphatic vessel endothelial hyaluronic acid receptor 1 OS=Homo sapiens OX=9606 GN=LYVE1 PE=1 SV=2	0.924	0	16	6	6	6	322	35.2	8.28	3.94	6	0	355880	1
TRUE	Low	Master Protein	P18627	Lymphocyte activation gene 3 protein OS=Homo sapiens OX=9606 GN=LAG3 PE=1 SV=5	0.79	0.075	9	4	4	4	525	57.4	7.97	1.93	4	0	703314	1
TRUE	Low	Master Protein	Q5SRR4	Lymphocyte antigen 6 complex locus protein G5c OS=Homo sapiens OX=9606 GN=LY6G5C PE=1 SV=1	0.757	0.092	17	4	5	4	150	16.6	7.8	0	4	0	213420	1
TRUE	Low	Master Protein	O95867	Lymphocyte antigen 6 complex locus protein G6c OS=Homo sapiens OX=9606 GN=LY6G6C PE=1 SV=1	0.854	0	19	1	1	1	125	13.8	8.15	0	1	0	6834864	1
TRUE	Low	Master Protein	Q14210	Lymphocyte antigen 6D OS=Homo sapiens OX=9606 GN=LY6D PE=1 SV=1	0.901	0.015	20	2	3	2	128	13.3	8.21	5.41	2	0	181718	1
TRUE	High	Master Protein	O60449	Lymphocyte antigen 75 OS=Homo sapiens OX=9606 GN=LY75 PE=1 SV=3	0.007	3.773	16	22	30	22	1722	198.2	6.67	41.61	22	0	5.91259e+06	1
TRUE	Low	Master Protein	Q9Y6Y9	Lymphocyte antigen 96 OS=Homo sapiens OX=9606 GN=LY96 PE=1 SV=2	0.9	0.015	10	1	3	1	160	18.5	8.51	5.21	1	0	435972	1
TRUE	Low	Master Protein	Q13094	Lymphocyte cytosolic protein 2 OS=Homo sapiens OX=9606 GN=LCP2 PE=1 SV=1	0.533	0.286	20	10	14	10	533	60.2	6.27	25.96	10	0	4.25133e+06	1
TRUE	Low	Master Protein	P19256	Lymphocyte function-associated antigen 3 OS=Homo sapiens OX=9606 GN=CD58 PE=1 SV=1	0.871	0	4	1	1	1	250	28.1	6.76	2.07	1	0	5245.24	1
TRUE	Low	Master Protein	Q8IWV1	Lymphocyte transmembrane adapter 1 OS=Homo sapiens OX=9606 GN=LAX1 PE=1 SV=1	0.913	0	5	2	2	2	398	44.1	4.97	0	2	0	424741	1
TRUE	High	Master Protein	P33241	Lymphocyte-specific protein 1 OS=Homo sapiens OX=9606 GN=LSP1 PE=1 SV=1	0	26.509	34	9	12	9	339	37.2	4.74	35.08	9	0	1.29209e+06	1
TRUE	High	Master Protein	Q15046	Lysine--tRNA ligase OS=Homo sapiens OX=9606 GN=KARS1 PE=1 SV=3	0	69.68	47	29	71	28	597	68	6.35	126.44	29	1	3.25826e+07	1
TRUE	Low	Master Protein	Q92633	Lysophosphatidic acid receptor 1 OS=Homo sapiens OX=9606 GN=LPAR1 PE=1 SV=3	0.837	0	9	4	6	4	364	41.1	8.53	3.89	4	0	1.08235e+06	1
TRUE	Low	Master Protein	Q9HBW0	Lysophosphatidic acid receptor 2 OS=Homo sapiens OX=9606 GN=LPAR2 PE=1 SV=2	0.565	0.252	8	3	3	3	351	39.1	9.28	1.64	3	0	1.45757e+06	1
TRUE	Low	Master Protein	Q9UBY5	Lysophosphatidic acid receptor 3 OS=Homo sapiens OX=9606 GN=LPAR3 PE=1 SV=1	0.829	0	19	5	8	5	353	40.1	9.42	1.6	5	0	1.20877e+06	1
TRUE	Low	Master Protein	Q9H1C0	Lysophosphatidic acid receptor 5 OS=Homo sapiens OX=9606 GN=LPAR5 PE=2 SV=1	0.304	0.662	13	8	12	8	372	41.3	10.18	23.59	8	0	1.98167e+06	1
TRUE	Low	Master Protein	P43657	Lysophosphatidic acid receptor 6 OS=Homo sapiens OX=9606 GN=LPAR6 PE=1 SV=3	0.813	0	11	2	2	2	344	39.4	8.98	0	2	0	77755.7	1
TRUE	High	Master Protein	Q8NF37	Lysophosphatidylcholine acyltransferase 1 OS=Homo sapiens OX=9606 GN=LPCAT1 PE=1 SV=2	0	12.955	19	9	13	9	534	59.1	6.02	23.88	9	0	628574	1
TRUE	High	Master Protein	Q7L5N7	Lysophosphatidylcholine acyltransferase 2 OS=Homo sapiens OX=9606 GN=LPCAT2 PE=1 SV=1	0	15.219	24	11	17	11	544	60.2	6.55	33.67	11	0	2.37931e+06	1
TRUE	High	Master Protein	Q8N2K0	Lysophosphatidylserine lipase ABHD12 OS=Homo sapiens OX=9606 GN=ABHD12 PE=1 SV=2	0	12.125	17	6	8	6	398	45.1	8.65	17	6	0	943895	1
TRUE	Low	Master Protein	P10253	Lysosomal alpha-glucosidase OS=Homo sapiens OX=9606 GN=GAA PE=1 SV=4	0.3	0.68	7	6	7	6	952	105.3	6	13.89	6	0	2.60963e+06	1
TRUE	Low	Master Protein	Q9NUN5	Lysosomal cobalamin transport escort protein LMBD1 OS=Homo sapiens OX=9606 GN=LMBRD1 PE=1 SV=1	0.918	0.011	11	5	8	5	540	61.3	7.77	6.34	5	0	924271	1
TRUE	Low	Master Protein	O14678	Lysosomal cobalamin transporter ABCD4 OS=Homo sapiens OX=9606 GN=ABCD4 PE=1 SV=1	0.285	0.715	19	9	17	9	606	68.6	6.55	31.31	9	0	7.95561e+06	1
TRUE	Low	Master Protein	P42785	Lysosomal Pro-X carboxypeptidase OS=Homo sapiens OX=9606 GN=PRCP PE=1 SV=1	0.672	0.15	8	4	4	4	496	55.8	7.21	4.17	4	0	161646	1
TRUE	Low	Master Protein	Q86VI4	Lysosomal-associated transmembrane protein 4B OS=Homo sapiens OX=9606 GN=LAPTM4B PE=1 SV=2	0.802	0	11	4	6	4	317	35.1	8.75	1.7	4	0	686155	1
TRUE	Low	Master Protein	Q13571	Lysosomal-associated transmembrane protein 5 OS=Homo sapiens OX=9606 GN=LAPTM5 PE=1 SV=1	0.763	0	7	2	2	2	262	29.9	8.68	3.65	2	0	2.09748e+06	1
TRUE	High	Master Protein	Q14108	Lysosome membrane protein 2 OS=Homo sapiens OX=9606 GN=SCARB2 PE=1 SV=2	0	15.27	21	9	17	9	478	54.3	5.14	46.96	9	0	1.55429e+06	1
TRUE	High	Master Protein	P11279	Lysosome-associated membrane glycoprotein 1 OS=Homo sapiens OX=9606 GN=LAMP1 PE=1 SV=3	0	12.234	26	10	16	10	417	44.9	8.75	21.3	10	0	2.03921e+06	1
TRUE	High	Master Protein	P13473	Lysosome-associated membrane glycoprotein 2 OS=Homo sapiens OX=9606 GN=LAMP2 PE=1 SV=2	0.001	5.945	17	5	14	5	410	44.9	5.63	26.27	5	0	5.49504e+06	1
TRUE	Low	Master Protein	Q9UQV4	Lysosome-associated membrane glycoprotein 3 OS=Homo sapiens OX=9606 GN=LAMP3 PE=1 SV=3	0.313	0.649	15	5	7	5	416	44.3	8.41	8.97	5	0	817399	1
TRUE	Low	Master Protein	Q9UJQ1	Lysosome-associated membrane glycoprotein 5 OS=Homo sapiens OX=9606 GN=LAMP5 PE=1 SV=1	0.915	0	17	5	8	5	280	31.5	6.46	4.4	5	0	8.62686e+06	1
TRUE	Low	Master Protein	Q99549	M-phase phosphoprotein 8 OS=Homo sapiens OX=9606 GN=MPHOSPH8 PE=1 SV=2	0.372	0.509	18	15	25	15	860	97.1	6.06	29.79	15	0	1.84285e+07	1
TRUE	Low	Master Protein	P09603	Macrophage colony-stimulating factor 1 OS=Homo sapiens OX=9606 GN=CSF1 PE=1 SV=2	0.901	0.014	14	6	8	6	554	60.1	5.29	6.14	6	0	1.15684e+06	1
TRUE	Low	Master Protein	P07333	Macrophage colony-stimulating factor 1 receptor OS=Homo sapiens OX=9606 GN=CSF1R PE=1 SV=2	0.892	0.018	12	9	11	9	972	107.9	6.37	12.33	9	0	638940	1
TRUE	High	Master Protein	P22897	Macrophage mannose receptor 1 OS=Homo sapiens OX=9606 GN=MRC1 PE=1 SV=1	0.004	4.183	12	13	17	13	1456	165.9	6.54	35.06	13	0	2.4308e+06	1
TRUE	High	Master Protein	P14174	Macrophage migration inhibitory factor OS=Homo sapiens OX=9606 GN=MIF PE=1 SV=4	0.007	3.76	28	4	17	4	115	12.5	7.88	29.13	4	0	2.82493e+06	1
TRUE	Low	Master Protein	Q9UEW3	Macrophage receptor MARCO OS=Homo sapiens OX=9606 GN=MARCO PE=1 SV=1	0.248	0.819	31	16	24	16	520	52.6	8.78	40.91	16	0	3.64053e+06	1
TRUE	Low	Master Protein	P21757	Macrophage scavenger receptor types I and II OS=Homo sapiens OX=9606 GN=MSR1 PE=1 SV=1	0.53	0.289	24	12	19	12	451	49.7	5.91	30.03	12	0	4.41586e+06	1
TRUE	Low	Master Protein	Q04912	Macrophage-stimulating protein receptor OS=Homo sapiens OX=9606 GN=MST1R PE=1 SV=3	0.623	0.182	7	6	9	6	1400	152.1	6.55	9.55	6	0	931610	1
TRUE	Low	Master Protein	Q14168	MAGUK p55 subfamily member 2 OS=Homo sapiens OX=9606 GN=MPP2 PE=1 SV=3	0.098	1.509	15	6	14	6	576	64.5	6.77	21.6	6	0	7.17861e+06	1
TRUE	Low	Master Protein	Q8N3R9	MAGUK p55 subfamily member 5 OS=Homo sapiens OX=9606 GN=MPP5 PE=1 SV=3	0.463	0.373	22	13	21	13	675	77.2	6.14	32.18	13	0	5.37168e+06	1
TRUE	Low	Master Protein	Q9NZW5	MAGUK p55 subfamily member 6 OS=Homo sapiens OX=9606 GN=MPP6 PE=1 SV=2	0.71	0.119	24	12	30	12	540	61.1	6.18	45.78	12	0	2.74927e+07	1
TRUE	Low	Master Protein	Q5T2T1	MAGUK p55 subfamily member 7 OS=Homo sapiens OX=9606 GN=MPP7 PE=1 SV=1	0.673	0.149	27	18	25	18	576	65.5	7.14	18.06	18	0	5.61993e+06	1
TRUE	High	Master Protein	Q14728	Major facilitator superfamily domain-containing protein 10 OS=Homo sapiens OX=9606 GN=MFSD10 PE=1 SV=1	0.008	3.416	8	4	4	4	455	48.3	9.6	5.81	4	0	404823	1
TRUE	Low	Master Protein	Q6ZSS7	Major facilitator superfamily domain-containing protein 6 OS=Homo sapiens OX=9606 GN=MFSD6 PE=1 SV=2	0.696	0.127	7	4	9	4	791	88	5.53	13.99	4	0	656379	1
TRUE	Low	Master Protein	Q95460	Major histocompatibility complex class I-related gene protein OS=Homo sapiens OX=9606 GN=MR1 PE=1 SV=1	0.746	0.1	8	2	6	2	341	39.3	6.3	8.07	2	0	365238	1
TRUE	Low	Master Protein	Q9UPX6	Major intrinsically disordered Notch2-binding receptor 1 OS=Homo sapiens OX=9606 GN=MINAR1 PE=1 SV=3	0.457	0.382	23	18	28	18	916	102.9	7.31	36.32	18	0	5.40037e+06	1
TRUE	Low	Master Protein	P04156	Major prion protein OS=Homo sapiens OX=9606 GN=PRNP PE=1 SV=1	0.48	0.351	18	3	5	3	253	27.6	9	5.08	3	0	2.57731e+06	1
TRUE	High	Master Protein	Q14165	Malectin OS=Homo sapiens OX=9606 GN=MLEC PE=1 SV=1	0	35.038	42	11	17	11	292	32.2	5.41	58.2	11	0	3.5606e+06	1
TRUE	Low	Master Protein	O43451	Maltase-glucoamylase, intestinal OS=Homo sapiens OX=9606 GN=MGAM PE=1 SV=5	0.417	0.448	15	22	35	22	1857	209.7	5.5	51.76	22	0	1.95624e+06	1
TRUE	Low	Master Protein	Q8NFP4	MAM domain-containing glycosylphosphatidylinositol anchor protein 1 OS=Homo sapiens OX=9606 GN=MDGA1 PE=1 SV=1	0.424	0.437	25	24	40	24	955	105.7	8.34	55.11	24	0	5.3504e+07	1
TRUE	Low	Master Protein	Q7Z553	MAM domain-containing glycosylphosphatidylinositol anchor protein 2 OS=Homo sapiens OX=9606 GN=MDGA2 PE=1 SV=2	0.814	0.058	24	18	21	18	956	107.4	7.2	26.6	18	0	3.06496e+06	1
TRUE	Low	Master Protein	Q8WXG6	MAP kinase-activating death domain protein OS=Homo sapiens OX=9606 GN=MADD PE=1 SV=2	0.859	0.03	16	24	27	24	1647	183.2	6.04	28.49	24	0	5.64416e+06	1
TRUE	Low	Master Protein	P27448	MAP/microtubule affinity-regulating kinase 3 OS=Homo sapiens OX=9606 GN=MARK3 PE=1 SV=5	0.293	0.695	39	31	45	23	753	84.4	9.57	67.64	31	8	1.00566e+07	1
TRUE	Low	Master Protein	Q96LB1	Mas-related G-protein coupled receptor member X2 OS=Homo sapiens OX=9606 GN=MRGPRX2 PE=1 SV=1	0.827	0.047	7	2	2	1	330	37.1	7.99	2.01	2	0	182080	1
TRUE	Low	Master Protein	Q8IX19	Mast cell-expressed membrane protein 1 OS=Homo sapiens OX=9606 GN=MCEMP1 PE=1 SV=1	0.826	0	14	4	10	4	187	21.2	8.87	15.58	4	0	2.4276e+06	1
TRUE	Medium	Master Protein	P10721	Mast/stem cell growth factor receptor Kit OS=Homo sapiens OX=9606 GN=KIT PE=1 SV=1	0.016	2.6	22	19	23	18	976	109.8	6.98	37.86	19	0	3.54948e+06	1
TRUE	Low	Master Protein	Q14680	Maternal embryonic leucine zipper kinase OS=Homo sapiens OX=9606 GN=MELK PE=1 SV=3	0.531	0.287	25	18	24	18	651	74.6	8.72	36.22	18	0	5.53143e+06	1
TRUE	Low	Master Protein	P50281	Matrix metalloproteinase-14 OS=Homo sapiens OX=9606 GN=MMP14 PE=1 SV=3	0.589	0.216	21	11	18	11	582	65.9	7.77	24.19	11	0	2.84618e+06	1
TRUE	Low	Master Protein	P51511	Matrix metalloproteinase-15 OS=Homo sapiens OX=9606 GN=MMP15 PE=1 SV=1	0.598	0.206	14	6	8	6	669	75.8	7.46	12.84	6	0	205706	1
TRUE	Low	Master Protein	P51512	Matrix metalloproteinase-16 OS=Homo sapiens OX=9606 GN=MMP16 PE=1 SV=2	0.944	0	14	8	9	8	607	69.5	8.54	6.73	8	0	745008	1
TRUE	Low	Master Protein	Q9Y5R2	Matrix metalloproteinase-24 OS=Homo sapiens OX=9606 GN=MMP24 PE=2 SV=1	0.753	0.097	8	3	4	3	645	73.2	9.23	9.48	3	0	187161	1
TRUE	Low	Master Protein	Q9NPA2	Matrix metalloproteinase-25 OS=Homo sapiens OX=9606 GN=MMP25 PE=1 SV=1	0.8	0.07	7	4	5	4	562	62.5	8.56	6.57	4	0	164533	1
TRUE	Low	Master Protein	Q5HYA8	Meckelin OS=Homo sapiens OX=9606 GN=TMEM67 PE=1 SV=2	0.834	0.043	9	11	18	11	995	111.7	6.77	34.36	11	0	5.45735e+06	1
TRUE	Low	Master Protein	O95866	Megakaryocyte and platelet inhibitory receptor G6b OS=Homo sapiens OX=9606 GN=MPIG6B PE=1 SV=1	0.841	0.037	22	3	4	3	241	26.1	9.61	10.73	3	0	199977	1
TRUE	Low	Master Protein	Q969V1	Melanin-concentrating hormone receptor 2 OS=Homo sapiens OX=9606 GN=MCHR2 PE=1 SV=1	0.91	0.012	12	4	4	4	340	38.8	8.84	5.98	4	0	222195	1
TRUE	Low	Master Protein	P32245	Melanocortin receptor 4 OS=Homo sapiens OX=9606 GN=MC4R PE=1 SV=2	0.917	0	11	3	3	3	332	36.9	7.72	3.73	3	0	227513	1
TRUE	Low	Master Protein	P33032	Melanocortin receptor 5 OS=Homo sapiens OX=9606 GN=MC5R PE=1 SV=3	0.901	0.015	8	1	5	1	325	36.6	8.37	2.64	1	0	1.09949e+07	1
TRUE	Low	Master Protein	Q96G30	Melanocortin-2 receptor accessory protein 2 OS=Homo sapiens OX=9606 GN=MRAP2 PE=1 SV=2	0.8	0	18	2	2	2	205	23.5	5.01	2.99	2	0	247069	1
TRUE	Low	Master Protein	Q8TCY5	Melanocortin-2 receptor accessory protein OS=Homo sapiens OX=9606 GN=MRAP PE=1 SV=2	0.761	0	10	1	1	1	172	19.1	7.88	2.45	1	0	155679	1
TRUE	Low	Master Protein	P40967	Melanocyte protein PMEL OS=Homo sapiens OX=9606 GN=PMEL PE=1 SV=2	0.595	0.211	4	1	1	1	661	70.2	5.58	0	1	0	5494.36	1
TRUE	Low	Master Protein	P78395	Melanoma antigen preferentially expressed in tumors OS=Homo sapiens OX=9606 GN=PRAME PE=1 SV=1	0.912	0.012	7	4	9	4	509	57.9	6.9	10.73	4	0	8.95708e+07	1
TRUE	Low	Master Protein	Q16655	Melanoma antigen recognized by T-cells 1 OS=Homo sapiens OX=9606 GN=MLANA PE=1 SV=1	0.888	0	19	3	4	3	118	13.1	8.09	1.88	3	0	478361	1
TRUE	Low	Master Protein	P43355	Melanoma-associated antigen 1 OS=Homo sapiens OX=9606 GN=MAGEA1 PE=1 SV=1	0.876	0.021	28	7	7	7	309	34.3	4.86	7.08	7	0	794927	1
TRUE	Low	Master Protein	Q9Y5V3	Melanoma-associated antigen D1 OS=Homo sapiens OX=9606 GN=MAGED1 PE=1 SV=3	0.876	0.021	12	9	15	9	778	86.1	5.83	17.55	9	0	3.57804e+06	1
TRUE	Low	Master Protein	Q9HCI5	Melanoma-associated antigen E1 OS=Homo sapiens OX=9606 GN=MAGEE1 PE=1 SV=2	0.681	0.141	13	11	21	11	957	103.2	5.33	34.45	11	0	3.28606e+06	1
TRUE	Low	Master Protein	Q9UHM6	Melanopsin OS=Homo sapiens OX=9606 GN=OPN4 PE=1 SV=1	0.851	0.034	4	3	5	3	478	52.6	9.19	4.93	3	0	3.01395e+06	1
TRUE	Low	Master Protein	P08582	Melanotransferrin OS=Homo sapiens OX=9606 GN=MELTF PE=1 SV=2	0.939	0.002	10	8	8	8	738	80.2	5.94	8.3	8	0	636851	1
TRUE	Low	Master Protein	P48039	Melatonin receptor type 1A OS=Homo sapiens OX=9606 GN=MTNR1A PE=1 SV=1	0.838	0.039	21	6	16	6	350	39.3	9.47	16.43	6	0	1.8646e+07	1
TRUE	Low	Master Protein	Q13585	Melatonin-related receptor OS=Homo sapiens OX=9606 GN=GPR50 PE=1 SV=3	0.86	0.029	11	6	11	6	617	67.3	7.72	19.84	6	0	3.94575e+06	1
TRUE	Low	Master Protein	Q9BY79	Membrane frizzled-related protein OS=Homo sapiens OX=9606 GN=MFRP PE=1 SV=1	0.819	0.052	6	2	2	2	579	62.2	4.96	5.91	2	0	111203	1
TRUE	High	Master Protein	Q8N4V1	Membrane magnesium transporter 1 OS=Homo sapiens OX=9606 GN=MMGT1 PE=1 SV=1	0	10.326	28	3	4	3	131	14.7	9.16	17.25	3	0	303567	1
TRUE	High	Master Protein	Q16853	Membrane primary amine oxidase OS=Homo sapiens OX=9606 GN=AOC3 PE=1 SV=3	0	28.279	12	10	21	9	763	84.6	6.52	51.4	10	1	3.12977e+06	1
TRUE	Low	Master Protein	Q8TEZ7	Membrane progestin receptor beta OS=Homo sapiens OX=9606 GN=PAQR8 PE=1 SV=1	0.942	0	15	5	7	5	354	40.4	8.35	11.79	5	0	1.15352e+06	1
TRUE	Low	Master Protein	P51811	Membrane transport protein XK OS=Homo sapiens OX=9606 GN=XK PE=1 SV=5	0.77	0.082	7	3	5	3	444	50.9	8.25	8.96	3	0	530589	1
TRUE	High	Master Protein	Q96QZ7	Membrane-associated guanylate kinase, WW and PDZ domain-containing protein 1 OS=Homo sapiens OX=9606 GN=MAGI1 PE=1 SV=3	0.003	4.627	18	25	38	25	1491	164.5	7.58	57.52	25	0	1.16755e+07	1
TRUE	Low	Master Protein	Q86UL8	Membrane-associated guanylate kinase, WW and PDZ domain-containing protein 2 OS=Homo sapiens OX=9606 GN=MAGI2 PE=1 SV=3	0.518	0.3	13	19	25	19	1455	158.7	6.35	24.42	19	0	5.39226e+06	1
TRUE	Low	Master Protein	Q5TCQ9	Membrane-associated guanylate kinase, WW and PDZ domain-containing protein 3 OS=Homo sapiens OX=9606 GN=MAGI3 PE=1 SV=3	0.638	0.171	25	39	57	39	1481	162.8	8.09	69.83	39	0	2.84641e+07	1
TRUE	Low	Master Protein	O00562	Membrane-associated phosphatidylinositol transfer protein 1 OS=Homo sapiens OX=9606 GN=PITPNM1 PE=1 SV=4	0.614	0.194	17	16	20	16	1244	134.8	5.95	35.09	16	0	8.1362e+06	1
TRUE	High	Master Protein	O00264	Membrane-associated progesterone receptor component 1 OS=Homo sapiens OX=9606 GN=PGRMC1 PE=1 SV=3	0	38.236	43	13	35	13	195	21.7	4.7	105.5	13	0	6.82519e+06	1
TRUE	Low	Master Protein	O00255	Menin OS=Homo sapiens OX=9606 GN=MEN1 PE=1 SV=4	0.851	0.034	22	14	20	14	615	68	6.55	28.57	14	0	3.00593e+06	1
TRUE	Low	Master Protein	Q16819	Meprin A subunit alpha OS=Homo sapiens OX=9606 GN=MEP1A PE=1 SV=2	0.903	0	10	6	14	6	746	84.4	5.72	20.12	6	0	3.10797e+06	1
TRUE	Low	Master Protein	Q16820	Meprin A subunit beta OS=Homo sapiens OX=9606 GN=MEP1B PE=1 SV=3	0.928	0.005	13	6	7	6	701	79.5	5.74	8.37	6	0	1.61425e+06	1
TRUE	Low	Master Protein	P35240	Merlin OS=Homo sapiens OX=9606 GN=NF2 PE=1 SV=1	0.439	0.411	14	11	15	11	595	69.6	6.47	23.91	11	0	2.07731e+06	1
TRUE	Low	Master Protein	Q13421	Mesothelin OS=Homo sapiens OX=9606 GN=MSLN PE=1 SV=2	0.94	0.001	23	12	15	12	630	68.9	6.38	13.31	12	0	2.16806e+06	1
TRUE	Low	Master Protein	Q13255	Metabotropic glutamate receptor 1 OS=Homo sapiens OX=9606 GN=GRM1 PE=1 SV=3	0.749	0.099	12	15	21	15	1194	132.3	6.7	33.66	15	0	4.87858e+06	1
TRUE	Low	Master Protein	Q14416	Metabotropic glutamate receptor 2 OS=Homo sapiens OX=9606 GN=GRM2 PE=1 SV=2	0.757	0.093	11	8	13	7	872	95.5	8.12	16.43	8	1	2.15158e+07	1
TRUE	Low	Master Protein	Q14832	Metabotropic glutamate receptor 3 OS=Homo sapiens OX=9606 GN=GRM3 PE=1 SV=2	0.823	0.051	12	8	8	7	879	98.8	7.66	12.6	8	0	996705	1
TRUE	Low	Master Protein	Q14833	Metabotropic glutamate receptor 4 OS=Homo sapiens OX=9606 GN=GRM4 PE=2 SV=1	0.8	0.07	21	18	23	17	912	101.8	8.82	25.85	18	1	5.06068e+06	1
TRUE	Low	Master Protein	P41594	Metabotropic glutamate receptor 5 OS=Homo sapiens OX=9606 GN=GRM5 PE=1 SV=2	0.419	0.447	18	16	19	16	1212	132.4	7.78	22.72	16	0	2.53114e+06	1
TRUE	Low	Master Protein	O15303	Metabotropic glutamate receptor 6 OS=Homo sapiens OX=9606 GN=GRM6 PE=1 SV=2	0.782	0.079	5	5	8	5	877	95.4	8.02	18.56	5	0	656868	1
TRUE	Low	Master Protein	Q14831	Metabotropic glutamate receptor 7 OS=Homo sapiens OX=9606 GN=GRM7 PE=1 SV=1	0.638	0.173	7	7	10	7	915	102.2	7.88	16.3	7	0	1.68049e+06	1
TRUE	Low	Master Protein	O00222	Metabotropic glutamate receptor 8 OS=Homo sapiens OX=9606 GN=GRM8 PE=1 SV=2	0.833	0	12	10	10	9	908	101.7	8.15	10.57	10	0	1.62173e+06	1
TRUE	Low	Master Protein	Q9NRU3	Metal transporter CNNM1 OS=Homo sapiens OX=9606 GN=CNNM1 PE=1 SV=3	0.555	0.265	17	17	22	16	951	104.3	6.28	22.85	17	1	2.38438e+06	1
TRUE	High	Master Protein	Q9H8M5	Metal transporter CNNM2 OS=Homo sapiens OX=9606 GN=CNNM2 PE=1 SV=2	0.008	3.659	16	12	14	8	875	96.6	6.38	29.28	12	3	2.10482e+06	1
TRUE	High	Master Protein	Q8NE01	Metal transporter CNNM3 OS=Homo sapiens OX=9606 GN=CNNM3 PE=1 SV=1	0	10.587	25	11	15	11	707	76.1	6.09	26.27	11	0	961802	1
TRUE	High	Master Protein	Q6P4Q7	Metal transporter CNNM4 OS=Homo sapiens OX=9606 GN=CNNM4 PE=1 SV=3	0	9.603	21	12	24	9	775	86.6	6.07	58.86	12	0	2.82747e+06	1
TRUE	Low	Master Protein	Q86V40	Metalloprotease TIKI1 OS=Homo sapiens OX=9606 GN=TRABD2A PE=2 SV=3	0.812	0	5	2	2	1	505	57.6	8.85	1.69	2	0	96931.7	1
TRUE	Low	Master Protein	A6NFA1	Metalloprotease TIKI2 OS=Homo sapiens OX=9606 GN=TRABD2B PE=1 SV=2	0.893	0	4	2	2	1	517	57.4	6.67	1.69	2	1	1.00661e+06	1
TRUE	Low	Master Protein	Q9UHE8	Metalloreductase STEAP1 OS=Homo sapiens OX=9606 GN=STEAP1 PE=1 SV=1	0.607	0.199	18	6	12	6	339	39.8	9.23	12.29	6	0	1.28363e+07	1
TRUE	Low	Master Protein	Q8NFT2	Metalloreductase STEAP2 OS=Homo sapiens OX=9606 GN=STEAP2 PE=1 SV=3	0.756	0.094	24	7	14	7	490	56	9.2	17.64	7	0	2.9989e+06	1
TRUE	Low	Master Protein	Q658P3	Metalloreductase STEAP3 OS=Homo sapiens OX=9606 GN=STEAP3 PE=1 SV=2	0.356	0.551	12	7	9	7	488	54.6	8.6	17.31	7	0	1.14719e+07	1
TRUE	Low	Master Protein	Q687X5	Metalloreductase STEAP4 OS=Homo sapiens OX=9606 GN=STEAP4 PE=1 SV=1	0.593	0.214	26	8	14	8	459	51.9	9.29	22.45	8	0	2.4544e+06	1
TRUE	Low	Master Protein	P25713	Metallothionein-3 OS=Homo sapiens OX=9606 GN=MT3 PE=1 SV=1	0.899	0.016	31	1	1	1	68	6.9	4.84	0	1	0		1
TRUE	Low	Master Protein	P50579	Methionine aminopeptidase 2 OS=Homo sapiens OX=9606 GN=METAP2 PE=1 SV=1	0.623	0.181	24	10	13	10	478	52.9	5.82	22.57	10	0	5.1046e+06	1
TRUE	High	Master Protein	P54105	Methylosome subunit pICln OS=Homo sapiens OX=9606 GN=CLNS1A PE=1 SV=1	0.003	4.965	5	1	6	1	237	26.2	4.11	20.16	1	0	716794	1
TRUE	High	Master Protein	Q15800	Methylsterol monooxygenase 1 OS=Homo sapiens OX=9606 GN=MSMO1 PE=1 SV=1	0	7.497	9	2	3	2	293	35.2	7.23	12.28	2	0	197372	1
TRUE	Low	Master Protein	Q29983	MHC class I polypeptide-related sequence A OS=Homo sapiens OX=9606 GN=MICA PE=1 SV=1	0.458	0.383	19	9	13	8	383	42.9	6.98	21.36	9	1	619222	1
TRUE	Low	Master Protein	Q29980	MHC class I polypeptide-related sequence B OS=Homo sapiens OX=9606 GN=MICB PE=1 SV=2	0.413	0.453	8	4	7	3	383	42.5	7.31	11.35	4	0	2.14917e+06	1
TRUE	Low	Master Protein	Q8IY33	MICAL-like protein 2 OS=Homo sapiens OX=9606 GN=MICALL2 PE=1 SV=1	0.595	0.209	15	11	17	11	904	97.4	9.57	13.45	11	0	6.34594e+06	1
TRUE	Low	Master Protein	O75121	Microfibrillar-associated protein 3-like OS=Homo sapiens OX=9606 GN=MFAP3L PE=1 SV=3	0.158	1.116	18	6	9	6	409	45.4	5.22	8.34	6	0	648227	1
TRUE	Low	Master Protein	P55157	Microsomal triglyceride transfer protein large subunit OS=Homo sapiens OX=9606 GN=MTTP PE=1 SV=1	0.447	0.402	19	15	23	15	894	99.3	8.41	25.76	15	0	5.75455e+06	1
TRUE	Low	Master Protein	Q9Y4B5	Microtubule cross-linking factor 1 OS=Homo sapiens OX=9606 GN=MTCL1 PE=1 SV=5	0.214	0.913	21	34	61	34	1905	209.4	6.43	92.63	34	0	2.00433e+07	1
TRUE	High	Master Protein	Q9UPN3	Microtubule-actin cross-linking factor 1, isoforms 1/2/3/5 OS=Homo sapiens OX=9606 GN=MACF1 PE=1 SV=4	0	17.317	20	130	175	121	7388	837.8	5.39	248.48	130	0	4.87734e+07	1
TRUE	Low	Master Protein	Q8WVR3	Microtubule-associated protein 11 OS=Homo sapiens OX=9606 GN=MAP11 PE=1 SV=2	0.891	0.018	20	10	17	10	580	62.6	8.87	13.6	10	0	3.31992e+06	1
TRUE	Low	Master Protein	P46821	Microtubule-associated protein 1B OS=Homo sapiens OX=9606 GN=MAP1B PE=1 SV=2	0.291	0.7	18	38	96	38	2468	270.5	4.81	118.91	38	0	1.56902e+07	1
TRUE	High	Master Protein	P27816	Microtubule-associated protein 4 OS=Homo sapiens OX=9606 GN=MAP4 PE=1 SV=3	0	84.587	42	43	119	43	1152	120.9	5.43	254.99	43	0	2.30261e+07	1
TRUE	High	Master Protein	Q15691	Microtubule-associated protein RP/EB family member 1 OS=Homo sapiens OX=9606 GN=MAPRE1 PE=1 SV=3	0	74.155	69	18	48	18	268	30	5.14	139.08	18	0	5.25723e+06	1
TRUE	Low	Master Protein	P10636	Microtubule-associated protein tau OS=Homo sapiens OX=9606 GN=MAPT PE=1 SV=5	0.754	0.095	31	26	34	26	758	78.9	6.71	43.37	26	0	7.14871e+06	1
TRUE	Medium	Master Protein	Q9Y2H9	Microtubule-associated serine/threonine-protein kinase 1 OS=Homo sapiens OX=9606 GN=MAST1 PE=1 SV=2	0.016	2.549	15	24	37	19	1570	170.6	8.44	55.46	24	0	1.60723e+07	1
TRUE	Medium	Master Protein	Q6P0Q8	Microtubule-associated serine/threonine-protein kinase 2 OS=Homo sapiens OX=9606 GN=MAST2 PE=1 SV=2	0.036	2.053	26	44	68	39	1798	196.3	8.16	105.88	44	5	3.34476e+07	1
TRUE	Medium	Master Protein	Q9ULD2	Microtubule-associated tumor suppressor 1 OS=Homo sapiens OX=9606 GN=MTUS1 PE=1 SV=2	0.031	2.126	25	32	76	32	1270	141.3	7.5	120.55	32	0	2.01032e+07	1
TRUE	Low	Master Protein	Q9BRT3	Migration and invasion enhancer 1 OS=Homo sapiens OX=9606 GN=MIEN1 PE=1 SV=1	0.097	1.517	33	3	3	3	115	12.4	4.37	4.15	3	0	564141	1
TRUE	High	Master Protein	Q8TCT9	Minor histocompatibility antigen H13 OS=Homo sapiens OX=9606 GN=HM13 PE=1 SV=1	0	13.718	20	7	22	7	377	41.5	6.43	40.16	7	0	2.65462e+06	1
TRUE	Low	Master Protein	P54278	Mismatch repair endonuclease PMS2 OS=Homo sapiens OX=9606 GN=PMS2 PE=1 SV=2	0.273	0.758	14	14	22	14	862	95.7	6.86	38.41	14	0	2.35547e+06	1
TRUE	High	Master Protein	Q02978	Mitochondrial 2-oxoglutarate/malate carrier protein OS=Homo sapiens OX=9606 GN=SLC25A11 PE=1 SV=3	0	28.317	48	14	27	14	314	34	9.91	64.82	14	0	3.54031e+06	1
TRUE	Low	Master Protein	Q15390	Mitochondrial fission regulator 1 OS=Homo sapiens OX=9606 GN=MTFR1 PE=1 SV=2	0.543	0.278	19	9	12	9	333	37	9.01	19.27	9	0	2.77694e+06	1
TRUE	Low	Master Protein	Q9Y6H3	Mitochondrial inner membrane protease ATP23 homolog OS=Homo sapiens OX=9606 GN=ATP23 PE=1 SV=3	0.828	0	33	5	5	5	246	28.1	8.03	2.14	5	0	488004	1
TRUE	Low	Master Protein	Q9NUT2	Mitochondrial potassium channel ATP-binding subunit OS=Homo sapiens OX=9606 GN=ABCB8 PE=1 SV=3	0.702	0.122	14	10	13	10	735	79.9	8.98	19.12	10	0	847864	1
TRUE	High	Master Protein	Q8IXI1	Mitochondrial Rho GTPase 2 OS=Homo sapiens OX=9606 GN=RHOT2 PE=1 SV=2	0	24.697	19	10	24	8	618	68.1	5.86	49.32	10	3	1.34164e+07	1
TRUE	High	Master Protein	P28482	Mitogen-activated protein kinase 1 OS=Homo sapiens OX=9606 GN=MAPK1 PE=1 SV=3	0	31.773	38	15	31	10	360	41.4	6.98	78.36	15	4	2.9373e+06	1
TRUE	High	Master Protein	P53779	Mitogen-activated protein kinase 10 OS=Homo sapiens OX=9606 GN=MAPK10 PE=1 SV=2	0	7.518	14	6	14	5	464	52.6	6.79	17.01	6	0	67207.6	1
TRUE	High	Master Protein	P27361	Mitogen-activated protein kinase 3 OS=Homo sapiens OX=9606 GN=MAPK3 PE=1 SV=4	0	32.9	38	13	29	8	379	43.1	6.74	79.75	13	0	4.95723e+06	1
TRUE	Low	Master Protein	Q12852	Mitogen-activated protein kinase kinase kinase 12 OS=Homo sapiens OX=9606 GN=MAP3K12 PE=1 SV=2	0.794	0.073	22	17	22	17	859	93.2	6.46	26.43	17	0	3.28906e+07	1
TRUE	Medium	Master Protein	Q99683	Mitogen-activated protein kinase kinase kinase 5 OS=Homo sapiens OX=9606 GN=MAP3K5 PE=1 SV=1	0.011	2.938	21	28	43	28	1374	154.4	5.78	61.61	28	0	4.49785e+06	1
TRUE	Low	Master Protein	O43318	Mitogen-activated protein kinase kinase kinase 7 OS=Homo sapiens OX=9606 GN=MAP3K7 PE=1 SV=1	0.522	0.295	26	16	17	16	606	67.2	7.11	29.85	16	0	1.40475e+06	1
TRUE	Low	Master Protein	Q12851	Mitogen-activated protein kinase kinase kinase kinase 2 OS=Homo sapiens OX=9606 GN=MAP4K2 PE=1 SV=2	0.812	0.063	10	9	19	9	820	91.5	6.34	10.18	9	0	3.84985e+07	1
TRUE	Low	Master Protein	Q8NAN2	Mitoguardin 1 OS=Homo sapiens OX=9606 GN=MIGA1 PE=1 SV=1	0.847	0.035	16	7	12	7	632	71	5.63	15.64	7	0	4.10814e+06	1
TRUE	Low	Master Protein	Q7L4E1	Mitoguardin 2 OS=Homo sapiens OX=9606 GN=MIGA2 PE=1 SV=1	0.827	0.048	12	7	14	7	593	65.5	5.83	18.22	7	0	4.85322e+06	1
TRUE	High	Master Protein	Q8IVT2	Mitotic interactor and substrate of PLK1 OS=Homo sapiens OX=9606 GN=MISP PE=1 SV=1	0	32.081	26	15	34	15	679	75.3	6.83	87.67	15	0	1.48857e+07	1
TRUE	Low	Master Protein	Q8NB16	Mixed lineage kinase domain-like protein OS=Homo sapiens OX=9606 GN=MLKL PE=1 SV=1	0.539	0.282	24	14	15	14	471	54.4	8.82	22.17	14	0	1.27547e+06	1
TRUE	High	Master Protein	P26038	Moesin OS=Homo sapiens OX=9606 GN=MSN PE=1 SV=3	0	88.767	47	32	75	19	577	67.8	6.4	200.05	32	0	2.99012e+06	1
TRUE	Low	Master Protein	P08910	Monoacylglycerol lipase ABHD2 OS=Homo sapiens OX=9606 GN=ABHD2 PE=1 SV=1	0.305	0.662	26	7	7	7	425	48.3	6.7	6.69	7	0	2.03481e+06	1
TRUE	Low	Master Protein	Q9BV23	Monoacylglycerol lipase ABHD6 OS=Homo sapiens OX=9606 GN=ABHD6 PE=1 SV=1	0.186	1.015	19	6	10	6	337	38.3	8.41	18.56	6	0	2.12389e+06	1
TRUE	High	Master Protein	P53985	Monocarboxylate transporter 1 OS=Homo sapiens OX=9606 GN=SLC16A1 PE=1 SV=3	0.001	5.403	12	6	6	6	500	53.9	8.66	12.28	6	0	917834	1
TRUE	Low	Master Protein	Q8TF71	Monocarboxylate transporter 10 OS=Homo sapiens OX=9606 GN=SLC16A10 PE=1 SV=1	0.867	0.026	12	6	10	6	515	55.5	7.69	13.08	6	0	1.20919e+06	1
TRUE	Low	Master Protein	Q8NCK7	Monocarboxylate transporter 11 OS=Homo sapiens OX=9606 GN=SLC16A11 PE=1 SV=1	0.807	0.067	9	3	3	3	471	47.8	8.38	4.9	3	0	34797.5	1
TRUE	Low	Master Protein	Q6ZSM3	Monocarboxylate transporter 12 OS=Homo sapiens OX=9606 GN=SLC16A12 PE=1 SV=3	0.893	0.017	6	3	5	3	516	56.5	8.27	10.03	3	0	181120	1
TRUE	Low	Master Protein	O60669	Monocarboxylate transporter 2 OS=Homo sapiens OX=9606 GN=SLC16A7 PE=1 SV=2	0.775	0	3	2	5	2	478	52.2	9.31	6.37	2	0	666889	1
TRUE	Low	Master Protein	O15427	Monocarboxylate transporter 4 OS=Homo sapiens OX=9606 GN=SLC16A3 PE=1 SV=1	0.939	0.002	3	1	1	1	465	49.4	7.96	2.59	1	0		1
TRUE	Low	Master Protein	O15374	Monocarboxylate transporter 5 OS=Homo sapiens OX=9606 GN=SLC16A4 PE=1 SV=1	0.894	0	10	4	7	4	487	54	8.03	7.44	4	0	632952	1
TRUE	Low	Master Protein	O15375	Monocarboxylate transporter 6 OS=Homo sapiens OX=9606 GN=SLC16A5 PE=1 SV=1	0.886	0.018	6	3	6	3	505	55	8.22	5.93	3	0	51411	1
TRUE	Low	Master Protein	P36021	Monocarboxylate transporter 8 OS=Homo sapiens OX=9606 GN=SLC16A2 PE=1 SV=2	0.761	0	4	2	2	2	539	59.5	5.59	3.58	2	0	522170	1
TRUE	High	Master Protein	P08571	Monocyte differentiation antigen CD14 OS=Homo sapiens OX=9606 GN=CD14 PE=1 SV=2	0	31.654	22	7	12	7	375	40.1	6.23	40.62	7	0	1.07777e+06	1
TRUE	Low	Master Protein	Q15546	Monocyte to macrophage differentiation factor OS=Homo sapiens OX=9606 GN=MMD PE=1 SV=2	0.926	0.007	16	3	4	3	238	27.6	8.85	4.17	3	0	733983	1
TRUE	High	Master Protein	Q99685	Monoglyceride lipase OS=Homo sapiens OX=9606 GN=MGLL PE=1 SV=2	0	11.909	28	7	9	7	303	33.2	6.99	19.07	7	0	564306	1
TRUE	Low	Master Protein	Q15014	Mortality factor 4-like protein 2 OS=Homo sapiens OX=9606 GN=MORF4L2 PE=1 SV=1	0.736	0.108	39	12	17	12	288	32.3	9.72	23.44	12	0	1.57551e+06	1
TRUE	High	Master Protein	P84022	Mothers against decapentaplegic homolog 3 OS=Homo sapiens OX=9606 GN=SMAD3 PE=1 SV=1	0.005	4.095	16	7	12	7	425	48.1	7.15	14.51	7	0	619338	1
TRUE	Low	Master Protein	O15105	Mothers against decapentaplegic homolog 7 OS=Homo sapiens OX=9606 GN=SMAD7 PE=1 SV=1	0.185	1.02	16	6	7	6	426	46.4	8.27	14.15	6	0	188848	1
TRUE	Low	Master Protein	Q8NHP6	Motile sperm domain-containing protein 2 OS=Homo sapiens OX=9606 GN=MOSPD2 PE=1 SV=1	0.794	0.073	18	10	17	10	518	59.7	5.96	16.44	10	0	3.06695e+06	1
TRUE	High	Master Protein	Q9UKN1	Mucin-12 OS=Homo sapiens OX=9606 GN=MUC12 PE=1 SV=2	0	12.969	9	18	21	18	5478	557.8	5.55	33.25	18	0	1.25875e+07	1
TRUE	High	Master Protein	Q9H3R2	Mucin-13 OS=Homo sapiens OX=9606 GN=MUC13 PE=1 SV=3	0	42.929	15	5	27	5	512	54.6	5.07	79.15	5	0	3.92046e+06	1
TRUE	Low	Master Protein	Q8N387	Mucin-15 OS=Homo sapiens OX=9606 GN=MUC15 PE=1 SV=2	0.794	0	7	2	4	2	334	36.3	5.08	12.22	2	0	626264	1
TRUE	High	Master Protein	Q8WXI7	Mucin-16 OS=Homo sapiens OX=9606 GN=MUC16 PE=1 SV=3	0.001	6.688	13	126	193	126	14507	1518.2	5.26	278.22	126	0	4.61227e+07	1
TRUE	Low	Master Protein	Q685J3	Mucin-17 OS=Homo sapiens OX=9606 GN=MUC17 PE=1 SV=2	0.422	0.44	4	9	11	9	4493	451.5	4.11	9.43	9	0	559691	1
TRUE	Medium	Master Protein	Q7Z5P9	Mucin-19 OS=Homo sapiens OX=9606 GN=MUC19 PE=1 SV=3	0.026	2.239	14	80	125	80	8384	804.8	5.01	177.42	80	0	2.76296e+07	1
TRUE	High	Master Protein	Q02817	Mucin-2 OS=Homo sapiens OX=9606 GN=MUC2 PE=1 SV=2	0	119.005	10	39	72	38	5179	540	5.8	220.71	39	1	1.03763e+07	1
TRUE	Low	Master Protein	Q8N307	Mucin-20 OS=Homo sapiens OX=9606 GN=MUC20 PE=1 SV=3	0.862	0.028	11	6	11	6	709	71.9	5.07	7.36	6	0	1.19544e+06	1
TRUE	Low	Master Protein	Q02505	Mucin-3A OS=Homo sapiens OX=9606 GN=MUC3A PE=1 SV=3	0.88	0.02	2	3	3	3	3323	344.9	5.29	4.7	3	0	66428.1	1
TRUE	Low	Master Protein	Q9H195	Mucin-3B (Fragments) OS=Homo sapiens OX=9606 GN=MUC3B PE=2 SV=2	0.835	0.041	5	4	4	4	1237	131.3	5.47	4.87	4	0	309628	1
TRUE	Medium	Master Protein	Q99102	Mucin-4 OS=Homo sapiens OX=9606 GN=MUC4 PE=1 SV=4	0.017	2.53	12	19	27	19	2169	231.4	6.27	35.69	19	0	6.31855e+06	1
TRUE	Medium	Master Protein	P98088	Mucin-5AC OS=Homo sapiens OX=9606 GN=MUC5AC PE=1 SV=4	0.01	2.946	8	24	64	22	5654	585.2	7.02	98.19	24	0	3.49877e+06	1
TRUE	High	Master Protein	Q9HC84	Mucin-5B OS=Homo sapiens OX=9606 GN=MUC5B PE=1 SV=3	0	13.394	10	28	50	26	5762	596	6.64	94.32	28	1	1.89876e+07	1
TRUE	Low	Master Protein	Q6W4X9	Mucin-6 OS=Homo sapiens OX=9606 GN=MUC6 PE=1 SV=3	0.937	0.002	5	9	17	9	2439	256.9	7.39	3.79	9	0	933932	1
TRUE	Low	Master Protein	Q8TAX7	Mucin-7 OS=Homo sapiens OX=9606 GN=MUC7 PE=1 SV=2	0.937	0.002	8	3	5	3	377	39.1	8.78	4.34	3	0	346219	1
TRUE	Low	Master Protein	Q3MIW9	Mucin-like protein 3 OS=Homo sapiens OX=9606 GN=MUCL3 PE=1 SV=2	0.903	0.014	23	11	15	11	517	56.3	8.9	17.32	11	0	8.27175e+06	1
TRUE	Low	Master Protein	Q8IZK6	Mucolipin-2 OS=Homo sapiens OX=9606 GN=MCOLN2 PE=1 SV=2	0.913	0	7	4	7	4	566	65.9	7.61	11.04	4	0	1.23321e+06	1
TRUE	Low	Master Protein	Q8TDD5	Mucolipin-3 OS=Homo sapiens OX=9606 GN=MCOLN3 PE=1 SV=1	0.71	0.118	9	5	6	5	553	64.2	6.18	6.43	5	0	4.05835e+06	1
TRUE	Low	Master Protein	Q13477	Mucosal addressin cell adhesion molecule 1 OS=Homo sapiens OX=9606 GN=MADCAM1 PE=1 SV=2	0.921	0.009	4	2	3	2	382	40.1	5.12	3.96	2	0	437695	1
TRUE	Low	Master Protein	Q86VL8	Multidrug and toxin extrusion protein 2 OS=Homo sapiens OX=9606 GN=SLC47A2 PE=1 SV=1	0.771	0	6	4	5	3	602	65	8.28	7.53	4	1	311858	1
TRUE	High	Master Protein	P33527	Multidrug resistance-associated protein 1 OS=Homo sapiens OX=9606 GN=ABCC1 PE=1 SV=3	0.007	3.733	15	22	36	20	1531	171.5	7.11	55.7	22	1	6.17845e+06	1
TRUE	Low	Master Protein	O15439	Multidrug resistance-associated protein 4 OS=Homo sapiens OX=9606 GN=ABCC4 PE=1 SV=3	0.521	0.298	13	16	24	15	1325	149.4	8.19	36.91	16	0	3.79577e+06	1
TRUE	Low	Master Protein	O15440	Multidrug resistance-associated protein 5 OS=Homo sapiens OX=9606 GN=ABCC5 PE=1 SV=2	0.862	0.028	16	21	33	19	1437	160.6	8.66	47.92	21	3	6.51603e+06	1
TRUE	Low	Master Protein	O95255	Multidrug resistance-associated protein 6 OS=Homo sapiens OX=9606 GN=ABCC6 PE=1 SV=2	0.615	0.192	13	20	23	19	1503	164.8	8.5	26.73	20	0	3.58045e+06	1
TRUE	Low	Master Protein	Q5T3U5	Multidrug resistance-associated protein 7 OS=Homo sapiens OX=9606 GN=ABCC10 PE=1 SV=1	0.836	0.04	8	11	12	11	1492	161.5	7.08	16.33	11	0	1.23607e+07	1
TRUE	Low	Master Protein	Q96KG7	Multiple epidermal growth factor-like domains protein 10 OS=Homo sapiens OX=9606 GN=MEGF10 PE=1 SV=1	0.354	0.562	15	11	14	11	1140	122.1	6.87	9.68	11	0	7.90448e+06	1
TRUE	Low	Master Protein	A6BM72	Multiple epidermal growth factor-like domains protein 11 OS=Homo sapiens OX=9606 GN=MEGF11 PE=1 SV=3	0.886	0	2	3	4	3	1044	110.8	6.21	5.9	3	0	811389	1
TRUE	Low	Master Protein	O75970	Multiple PDZ domain protein OS=Homo sapiens OX=9606 GN=MPDZ PE=1 SV=2	0.319	0.639	23	40	57	39	2070	221.5	5.06	71.79	40	0	1.67519e+07	1
TRUE	Low	Master Protein	Q9H7P6	Multivesicular body subunit 12B OS=Homo sapiens OX=9606 GN=MVB12B PE=1 SV=2	0.931	0.004	12	2	3	2	319	35.6	8.15	7.07	2	0	2.50067e+06	1
TRUE	Low	Master Protein	P11229	Muscarinic acetylcholine receptor M1 OS=Homo sapiens OX=9606 GN=CHRM1 PE=1 SV=2	0.769	0.084	18	7	17	7	460	51.4	9.32	18.99	7	0	1.47355e+06	1
TRUE	Low	Master Protein	P20309	Muscarinic acetylcholine receptor M3 OS=Homo sapiens OX=9606 GN=CHRM3 PE=1 SV=1	0.9	0.014	19	8	9	8	590	66.1	9.22	11.97	8	0	1.32208e+06	1
TRUE	Low	Master Protein	P08173	Muscarinic acetylcholine receptor M4 OS=Homo sapiens OX=9606 GN=CHRM4 PE=1 SV=2	0.91	0.013	17	6	9	6	479	53	9.83	2.42	6	0	626995	1
TRUE	Low	Master Protein	P08912	Muscarinic acetylcholine receptor M5 OS=Homo sapiens OX=9606 GN=CHRM5 PE=1 SV=2	0.543	0.278	17	12	17	12	532	60	9.28	28.63	12	0	3.94508e+06	1
TRUE	Low	Master Protein	O15146	Muscle, skeletal receptor tyrosine-protein kinase OS=Homo sapiens OX=9606 GN=MUSK PE=1 SV=1	0.749	0.098	9	6	7	5	869	97	7.23	12.39	6	0	878843	1
TRUE	Low	Master Protein	Q5VWP3	Muscular LMNA-interacting protein OS=Homo sapiens OX=9606 GN=MLIP PE=1 SV=3	0.834	0	19	7	8	7	458	50.4	6.38	6.1	7	0	3.02664e+06	1
TRUE	High	Master Protein	O00499	Myc box-dependent-interacting protein 1 OS=Homo sapiens OX=9606 GN=BIN1 PE=1 SV=1	0	22.598	22	14	22	12	593	64.7	5.06	50.39	14	2	1.85702e+06	1
TRUE	Low	Master Protein	P02686	Myelin basic protein OS=Homo sapiens OX=9606 GN=MBP PE=1 SV=3	0.832	0	24	8	15	8	304	33.1	9.79	18.21	8	0	2.32287e+06	1
TRUE	Low	Master Protein	P25189	Myelin protein P0 OS=Homo sapiens OX=9606 GN=MPZ PE=1 SV=1	0.744	0.101	20	7	7	7	248	27.5	9.54	9.39	7	0	629293	1
TRUE	Medium	Master Protein	O95297	Myelin protein zero-like protein 1 OS=Homo sapiens OX=9606 GN=MPZL1 PE=1 SV=1	0.043	2.037	17	4	5	4	269	29.1	8.72	11.77	4	0	150349	1
TRUE	Low	Master Protein	P60201	Myelin proteolipid protein OS=Homo sapiens OX=9606 GN=PLP1 PE=1 SV=2	0.919	0.01	9	2	5	2	277	30.1	8.35	11.56	2	0	626396	1
TRUE	Low	Master Protein	P20916	Myelin-associated glycoprotein OS=Homo sapiens OX=9606 GN=MAG PE=1 SV=1	0.52	0.298	13	6	8	6	626	69	5.03	13.65	6	0	455231	1
TRUE	Low	Master Protein	Q16653	Myelin-oligodendrocyte glycoprotein OS=Homo sapiens OX=9606 GN=MOG PE=1 SV=2	0.848	0.035	12	3	3	3	247	28.2	8.56	3.93	3	0	4.29392e+06	1
TRUE	High	Master Protein	P24158	Myeloblastin OS=Homo sapiens OX=9606 GN=PRTN3 PE=1 SV=3	0	18.119	30	5	11	5	256	27.8	8.35	26.3	5	0	1.54949e+06	1
TRUE	Low	Master Protein	P20138	Myeloid cell surface antigen CD33 OS=Homo sapiens OX=9606 GN=CD33 PE=1 SV=2	0.807	0.067	16	6	10	6	364	39.8	8.38	14.91	6	0	3.42937e+06	1
TRUE	High	Master Protein	Q99836	Myeloid differentiation primary response protein MyD88 OS=Homo sapiens OX=9606 GN=MYD88 PE=1 SV=1	0	10.823	35	7	7	7	296	33.2	6.15	17.5	7	0	435615	1
TRUE	Low	Master Protein	P0CAP1	Myocardial zonula adherens protein OS=Homo sapiens OX=9606 GN=MYZAP PE=1 SV=1	0.447	0.402	46	20	25	20	466	54.2	6.18	34.9	20	0	2.81408e+06	1
TRUE	High	Master Protein	Q9NZM1	Myoferlin OS=Homo sapiens OX=9606 GN=MYOF PE=1 SV=1	0	68.162	25	47	92	43	2061	234.6	6.18	157.3	47	5	2.33043e+07	1
TRUE	Low	Master Protein	Q86TC9	Myopalladin OS=Homo sapiens OX=9606 GN=MYPN PE=1 SV=2	0.813	0.058	20	22	39	22	1320	145.2	6.77	51.38	22	0	1.76276e+07	1
TRUE	High	Master Protein	Q15746	Myosin light chain kinase, smooth muscle OS=Homo sapiens OX=9606 GN=MYLK PE=1 SV=4	0	44.75	30	47	65	46	1914	210.6	6.15	127.38	47	1	1.90461e+07	1
TRUE	High	Master Protein	P35580	Myosin-10 OS=Homo sapiens OX=9606 GN=MYH10 PE=1 SV=3	0	153.76	36	74	173	54	1976	228.9	5.54	412.17	74	0	4.49859e+07	1
TRUE	High	Master Protein	P35579	Myosin-9 OS=Homo sapiens OX=9606 GN=MYH9 PE=1 SV=4	0	795.155	66	155	729	135	1960	226.4	5.6	2305.42	155	24	2.13084e+08	1
TRUE	Low	Master Protein	Q9UBF9	Myotilin OS=Homo sapiens OX=9606 GN=MYOT PE=1 SV=2	0.583	0.226	21	9	14	9	498	55.4	9.07	21.73	9	0	1.63926e+06	1
TRUE	Low	Master Protein	Q13496	Myotubularin OS=Homo sapiens OX=9606 GN=MTM1 PE=1 SV=2	0.809	0.065	16	11	24	11	603	69.9	8.18	40.55	11	0	1.03323e+07	1
TRUE	Low	Master Protein	Q13613	Myotubularin-related protein 1 OS=Homo sapiens OX=9606 GN=MTMR1 PE=1 SV=4	0.818	0.055	28	12	17	12	665	74.6	7.14	29.01	12	0	2.36498e+06	1
TRUE	Low	Master Protein	Q13614	Myotubularin-related protein 2 OS=Homo sapiens OX=9606 GN=MTMR2 PE=1 SV=4	0.884	0.019	29	14	15	14	643	73.3	7.4	19.58	14	0	3.04324e+06	1
TRUE	High	Master Protein	Q9Y217	Myotubularin-related protein 6 OS=Homo sapiens OX=9606 GN=MTMR6 PE=1 SV=3	0.001	5.44	18	11	18	11	621	71.9	7.66	31.29	11	0	2.02761e+06	1
TRUE	Low	Master Protein	Q96QG7	Myotubularin-related protein 9 OS=Homo sapiens OX=9606 GN=MTMR9 PE=1 SV=1	0.499	0.33	19	12	21	12	549	63.4	6.39	32.18	12	0	2.72563e+06	1
TRUE	High	Master Protein	P29966	Myristoylated alanine-rich C-kinase substrate OS=Homo sapiens OX=9606 GN=MARCKS PE=1 SV=4	0	31.935	42	14	26	13	332	31.5	4.45	62.33	14	1	3.10393e+06	1
TRUE	Low	Master Protein	Q9Y3Q0	N-acetylated-alpha-linked acidic dipeptidase 2 OS=Homo sapiens OX=9606 GN=NAALAD2 PE=1 SV=1	0.233	0.864	18	11	20	10	740	83.5	8.5	32.64	11	0	2.91046e+06	1
TRUE	Medium	Master Protein	Q9Y2A9	N-acetyllactosaminide beta-1,3-N-acetylglucosaminyltransferase 3 OS=Homo sapiens OX=9606 GN=B3GNT3 PE=1 SV=2	0.015	2.692	13	3	7	3	372	42.5	8.68	10.24	3	0	308758	1
TRUE	Low	Master Protein	Q96HD9	N-acyl-aromatic-L-amino acid amidohydrolase (carboxylate-forming) OS=Homo sapiens OX=9606 GN=ACY3 PE=1 SV=1	0.879	0	32	6	10	6	319	35.2	5.9	13.92	6	0	2.4293e+06	1
TRUE	Low	Master Protein	Q6IQ20	N-acyl-phosphatidylethanolamine-hydrolyzing phospholipase D OS=Homo sapiens OX=9606 GN=NAPEPLD PE=1 SV=2	0.867	0	18	8	13	8	393	45.6	6.06	11.02	8	0	3.9422e+06	1
TRUE	Low	Master Protein	P25090	N-formyl peptide receptor 2 OS=Homo sapiens OX=9606 GN=FPR2 PE=1 SV=2	0.294	0.686	3	2	3	2	351	38.9	7.9	2.1	2	0	1.384e+06	1
TRUE	Low	Master Protein	P25089	N-formyl peptide receptor 3 OS=Homo sapiens OX=9606 GN=FPR3 PE=2 SV=2	0.931	0	7	1	1	1	353	39.9	7.93	0	1	0		1
TRUE	Low	Master Protein	Q7Z6G3	N-terminal EF-hand calcium-binding protein 2 OS=Homo sapiens OX=9606 GN=NECAB2 PE=1 SV=1	0.341	0.582	16	6	19	6	386	43.2	5.5	26.58	6	0	3.27518e+06	1
TRUE	High	Master Protein	O14745	Na(+)/H(+) exchange regulatory cofactor NHE-RF1 OS=Homo sapiens OX=9606 GN=SLC9A3R1 PE=1 SV=4	0	24.306	51	13	22	13	358	38.8	5.77	52.19	13	0	6.30992e+06	1
TRUE	Low	Master Protein	Q15599	Na(+)/H(+) exchange regulatory cofactor NHE-RF2 OS=Homo sapiens OX=9606 GN=SLC9A3R2 PE=1 SV=2	0.719	0.112	20	7	10	7	337	37.4	7.93	18.85	7	0	2.55993e+06	1
TRUE	Low	Master Protein	Q5T2W1	Na(+)/H(+) exchange regulatory cofactor NHE-RF3 OS=Homo sapiens OX=9606 GN=PDZK1 PE=1 SV=2	0.905	0	22	9	10	9	519	57.1	5.55	9.31	9	0	567157	1
TRUE	Low	Master Protein	Q86UT5	Na(+)/H(+) exchange regulatory cofactor NHE-RF4 OS=Homo sapiens OX=9606 GN=PDZD3 PE=1 SV=2	0.902	0.014	18	10	10	9	571	61	6.7	12.03	10	0	583532	1
TRUE	Low	Master Protein	Q86W26	NACHT, LRR and PYD domains-containing protein 10 OS=Homo sapiens OX=9606 GN=NLRP10 PE=1 SV=1	0.717	0.113	15	12	30	12	655	75	7.2	30.23	12	0	3.07917e+06	1
TRUE	Low	Master Protein	P59044	NACHT, LRR and PYD domains-containing protein 6 OS=Homo sapiens OX=9606 GN=NLRP6 PE=1 SV=2	0.21	0.919	17	15	20	15	892	98.7	8.07	29.2	15	0	2.5003e+07	1
TRUE	High	Master Protein	Q8IXJ6	NAD-dependent protein deacetylase sirtuin-2 OS=Homo sapiens OX=9606 GN=SIRT2 PE=1 SV=2	0	9.003	18	5	6	5	389	43.2	5.36	13.21	5	0	2.80632e+06	1
TRUE	Low	Master Protein	O95298	NADH dehydrogenase [ubiquinone] 1 subunit C2 OS=Homo sapiens OX=9606 GN=NDUFC2 PE=1 SV=1	0.413	0.455	29	5	17	5	119	14.2	8.98	35.45	5	0	2.46505e+06	1
TRUE	Low	Master Protein	O75251	NADH dehydrogenase [ubiquinone] iron-sulfur protein 7, mitochondrial OS=Homo sapiens OX=9606 GN=NDUFS7 PE=1 SV=3	0.056	1.883	34	8	9	8	213	23.5	9.99	20.33	8	0	5.18884e+06	1
TRUE	High	Master Protein	Q9UHQ9	NADH-cytochrome b5 reductase 1 OS=Homo sapiens OX=9606 GN=CYB5R1 PE=1 SV=1	0	16.005	39	11	15	11	305	34.1	9.38	37.94	11	0	2.42827e+06	1
TRUE	Low	Master Protein	Q9Y5S8	NADPH oxidase 1 OS=Homo sapiens OX=9606 GN=NOX1 PE=1 SV=2	0.156	1.136	19	10	21	9	564	64.8	8.5	22.71	10	0	1.89176e+06	1
TRUE	Low	Master Protein	Q9HBY0	NADPH oxidase 3 OS=Homo sapiens OX=9606 GN=NOX3 PE=1 SV=1	0.664	0.154	10	5	5	4	568	64.9	8.02	3.36	5	0	697037	1
TRUE	Low	Master Protein	Q9NPH5	NADPH oxidase 4 OS=Homo sapiens OX=9606 GN=NOX4 PE=1 SV=2	0.863	0.027	8	7	11	7	578	66.9	8.68	11.08	7	0	1.7397e+06	1
TRUE	Low	Master Protein	Q96PH1	NADPH oxidase 5 OS=Homo sapiens OX=9606 GN=NOX5 PE=1 SV=1	0.657	0.16	18	11	20	11	765	86.4	8.59	22.54	11	0	5.13491e+06	1
TRUE	Low	Master Protein	Q8NFA2	NADPH oxidase organizer 1 OS=Homo sapiens OX=9606 GN=NOXO1 PE=1 SV=1	0.932	0.004	14	5	10	5	376	41.2	9.83	7.84	5	0	1.04982e+06	1
TRUE	Low	Master Protein	Q6T4R5	Nance-Horan syndrome protein OS=Homo sapiens OX=9606 GN=NHS PE=1 SV=2	0.758	0.091	20	34	47	34	1651	179	6.86	61.91	34	0	1.64462e+07	1
TRUE	Low	Master Protein	O76036	Natural cytotoxicity triggering receptor 1 OS=Homo sapiens OX=9606 GN=NCR1 PE=1 SV=1	0.909	0	5	2	2	2	304	34.5	7.72	1.93	2	0	25865.6	1
TRUE	Low	Master Protein	O95944	Natural cytotoxicity triggering receptor 2 OS=Homo sapiens OX=9606 GN=NCR2 PE=1 SV=2	0.54	0.281	12	2	3	2	276	30.7	7.96	6.45	2	0	79940.5	1
TRUE	Low	Master Protein	Q68D85	Natural cytotoxicity triggering receptor 3 ligand 1 OS=Homo sapiens OX=9606 GN=NCR3LG1 PE=1 SV=1	0.902	0.015	18	6	8	6	454	50.8	5.59	12.28	6	0	1.1022e+06	1
TRUE	Low	Master Protein	Q9BZW8	Natural killer cell receptor 2B4 OS=Homo sapiens OX=9606 GN=CD244 PE=1 SV=2	0.648	0.166	15	5	17	5	370	41.6	8.98	10.12	5	0	3.70369e+07	1
TRUE	High	Master Protein	Q9Y2A7	Nck-associated protein 1 OS=Homo sapiens OX=9606 GN=NCKAP1 PE=1 SV=1	0	17.432	27	26	37	25	1128	128.7	6.62	69.36	26	2	5.04078e+06	1
TRUE	Low	Master Protein	P55160	Nck-associated protein 1-like OS=Homo sapiens OX=9606 GN=NCKAP1L PE=1 SV=3	0.257	0.802	12	11	16	10	1127	128.1	6.86	25.15	11	0	5.47997e+06	1
TRUE	Low	Master Protein	Q15223	Nectin-1 OS=Homo sapiens OX=9606 GN=NECTIN1 PE=1 SV=3	0.837	0.038	13	4	10	4	517	57.1	6.1	22.6	4	0	764005	1
TRUE	Low	Master Protein	Q92692	Nectin-2 OS=Homo sapiens OX=9606 GN=NECTIN2 PE=1 SV=1	0.545	0.277	6	3	4	3	538	57.7	4.82	4.91	3	0	485085	1
TRUE	Low	Master Protein	Q9NQS3	Nectin-3 OS=Homo sapiens OX=9606 GN=NECTIN3 PE=1 SV=1	0.802	0.068	14	7	11	7	549	61	6.19	13.48	7	0	2.88712e+06	1
TRUE	Low	Master Protein	Q9H0M0	NEDD4-like E3 ubiquitin-protein ligase WWP1 OS=Homo sapiens OX=9606 GN=WWP1 PE=1 SV=1	0.279	0.745	17	14	19	11	922	105.1	5.9	22.43	14	0	938063	1
TRUE	Low	Master Protein	P18615	Negative elongation factor E OS=Homo sapiens OX=9606 GN=NELFE PE=1 SV=3	0.152	1.15	22	7	9	7	380	43.2	9.33	18.62	7	0	1.49268e+07	1
TRUE	Low	Master Protein	Q92859	Neogenin OS=Homo sapiens OX=9606 GN=NEO1 PE=1 SV=2	0.224	0.891	20	22	31	22	1461	159.9	6.54	40.67	22	0	9.73358e+06	1
TRUE	Low	Master Protein	O60500	Nephrin OS=Homo sapiens OX=9606 GN=NPHS1 PE=1 SV=1	0.819	0.052	9	10	16	10	1241	134.7	5.64	22.18	10	0	2.87727e+06	1
TRUE	Low	Master Protein	Q6UXI9	Nephronectin OS=Homo sapiens OX=9606 GN=NPNT PE=2 SV=3	0.933	0.003	19	11	12	11	565	61.9	8.34	24.33	11	0	1.81265e+06	1
TRUE	Low	Master Protein	P08473	Neprilysin OS=Homo sapiens OX=9606 GN=MME PE=1 SV=2	0.683	0.139	26	14	18	14	750	85.5	5.73	23.68	14	0	8.86758e+06	1
TRUE	High	Master Protein	Q8NF91	Nesprin-1 OS=Homo sapiens OX=9606 GN=SYNE1 PE=1 SV=4	0.005	4.079	19	149	229	147	8797	1010.5	5.53	346.53	149	2	6.16995e+07	1
TRUE	High	Master Protein	Q8WXH0	Nesprin-2 OS=Homo sapiens OX=9606 GN=SYNE2 PE=1 SV=3	0	10.464	20	126	168	124	6885	795.9	5.36	268.49	126	0	6.85808e+07	1
TRUE	Low	Master Protein	P43146	Netrin receptor DCC OS=Homo sapiens OX=9606 GN=DCC PE=1 SV=2	0.768	0.086	12	15	23	15	1447	158.4	6.77	38.7	15	0	7.32446e+06	1
TRUE	Low	Master Protein	Q6ZN44	Netrin receptor UNC5A OS=Homo sapiens OX=9606 GN=UNC5A PE=1 SV=3	0.812	0.062	10	7	10	7	842	92.9	6.79	5.47	7	0	1.63452e+06	1
TRUE	Low	Master Protein	Q8IZJ1	Netrin receptor UNC5B OS=Homo sapiens OX=9606 GN=UNC5B PE=1 SV=2	0.264	0.778	10	5	10	4	945	103.6	6.02	17.6	5	0	1.1704e+06	1
TRUE	Low	Master Protein	O95185	Netrin receptor UNC5C OS=Homo sapiens OX=9606 GN=UNC5C PE=1 SV=2	0.939	0.002	16	10	14	9	931	103.1	6.1	17.13	10	2	2.0493e+06	1
TRUE	Low	Master Protein	Q6UXZ4	Netrin receptor UNC5D OS=Homo sapiens OX=9606 GN=UNC5D PE=1 SV=1	0.855	0.031	16	12	29	12	953	105.8	6.06	38.93	12	0	6.9305e+06	1
TRUE	Low	Master Protein	Q9HB63	Netrin-4 OS=Homo sapiens OX=9606 GN=NTN4 PE=1 SV=2	0.573	0.238	17	10	13	10	628	70	8.05	24.83	10	0	1.09827e+06	1
TRUE	Low	Master Protein	Q9Y2I2	Netrin-G1 OS=Homo sapiens OX=9606 GN=NTNG1 PE=1 SV=3	0.914	0	17	4	5	4	539	60.5	6.27	4.97	4	0	1.57772e+06	1
TRUE	Low	Master Protein	Q96CW9	Netrin-G2 OS=Homo sapiens OX=9606 GN=NTNG2 PE=1 SV=2	0.936	0.003	11	5	12	5	530	59.8	6.55	18.19	5	0	1.08191e+07	1
TRUE	Low	Master Protein	Q96SB3	Neurabin-2 OS=Homo sapiens OX=9606 GN=PPP1R9B PE=1 SV=3	0.817	0.053	23	15	19	15	817	89.3	4.97	28.69	15	0	2.48125e+06	1
TRUE	Low	Master Protein	P13591	Neural cell adhesion molecule 1 OS=Homo sapiens OX=9606 GN=NCAM1 PE=1 SV=3	0.624	0.182	25	18	32	18	858	94.5	4.87	37.29	18	0	3.94352e+06	1
TRUE	Low	Master Protein	O15394	Neural cell adhesion molecule 2 OS=Homo sapiens OX=9606 GN=NCAM2 PE=1 SV=2	0.055	1.917	16	12	12	12	837	93	5.6	17.17	12	0	1.95885e+06	1
TRUE	Low	Master Protein	P32004	Neural cell adhesion molecule L1 OS=Homo sapiens OX=9606 GN=L1CAM PE=1 SV=2	0.516	0.303	17	18	25	18	1257	139.9	6.24	35.52	18	0	2.36905e+06	1
TRUE	Low	Master Protein	O00533	Neural cell adhesion molecule L1-like protein OS=Homo sapiens OX=9606 GN=CHL1 PE=1 SV=4	0.256	0.807	17	19	26	19	1208	135	5.76	32.16	19	0	5.81877e+06	1
TRUE	Low	Master Protein	Q9NQX5	Neural proliferation differentiation and control protein 1 OS=Homo sapiens OX=9606 GN=NPDC1 PE=1 SV=2	0.75	0	8	2	2	2	325	34.5	7.01	1.86	2	0	203863	1
TRUE	Low	Master Protein	O00401	Neural Wiskott-Aldrich syndrome protein OS=Homo sapiens OX=9606 GN=WASL PE=1 SV=2	0.838	0.039	18	8	14	8	505	54.8	7.93	29.66	8	0	1.83541e+06	1
TRUE	Low	Master Protein	Q9GZP1	Neurensin-2 OS=Homo sapiens OX=9606 GN=NRSN2 PE=1 SV=1	0.814	0.06	14	3	4	3	204	22	4.83	0	3	0	100086	1
TRUE	Low	Master Protein	Q9ULB1	Neurexin-1 OS=Homo sapiens OX=9606 GN=NRXN1 PE=1 SV=1	0.584	0.223	16	23	29	16	1477	161.8	5.9	31.45	23	3	1.03341e+07	1
TRUE	Low	Master Protein	P58400	Neurexin-1-beta OS=Homo sapiens OX=9606 GN=NRXN1 PE=1 SV=3	0.817	0.057	16	5	5	2	472	50.4	8.13	4.61	5	0	1.27139e+06	1
TRUE	Low	Master Protein	Q9P2S2	Neurexin-2 OS=Homo sapiens OX=9606 GN=NRXN2 PE=2 SV=1	0.617	0.191	17	29	39	22	1712	184.9	5.92	53.37	29	3	3.81388e+06	1
TRUE	Low	Master Protein	P58401	Neurexin-2-beta OS=Homo sapiens OX=9606 GN=NRXN2 PE=1 SV=1	0.916	0.012	8	5	7	1	666	70.9	6.38	7.89	5	0	231095	1
TRUE	High	Master Protein	Q9Y4C0	Neurexin-3 OS=Homo sapiens OX=9606 GN=NRXN3 PE=1 SV=4	0.009	3.205	23	36	72	18	1643	180.5	5.54	97.1	36	19	1.43175e+07	1
TRUE	Medium	Master Protein	Q9HDB5	Neurexin-3-beta OS=Homo sapiens OX=9606 GN=NRXN3 PE=1 SV=4	0.012	2.896	26	16	43	1	637	69.3	7.21	60.72	16	0	513866	1
TRUE	High	Master Protein	Q8NFP9	Neurobeachin OS=Homo sapiens OX=9606 GN=NBEA PE=1 SV=3	0.006	3.948	16	38	58	36	2946	327.6	6.18	81.11	38	0	1.7319e+07	1
TRUE	High	Master Protein	Q6ZNJ1	Neurobeachin-like protein 2 OS=Homo sapiens OX=9606 GN=NBEAL2 PE=1 SV=2	0	8.381	10	22	30	22	2754	302.3	6.38	49.32	22	0	4.19544e+06	1
TRUE	High	Master Protein	Q09666	Neuroblast differentiation-associated protein AHNAK OS=Homo sapiens OX=9606 GN=AHNAK PE=1 SV=2	0	467.622	64	227	425	227	5890	628.7	6.15	983.49	227	0	1.05167e+08	1
TRUE	Low	Master Protein	O94856	Neurofascin OS=Homo sapiens OX=9606 GN=NFASC PE=1 SV=4	0.44	0.408	26	28	40	28	1347	149.9	6.65	52.14	28	0	1.0843e+07	1
TRUE	Low	Master Protein	P46531	Neurogenic locus notch homolog protein 1 OS=Homo sapiens OX=9606 GN=NOTCH1 PE=1 SV=4	0.928	0.005	7	14	23	13	2555	272.3	5.12	27.33	14	0	3.18296e+06	1
TRUE	Low	Master Protein	Q04721	Neurogenic locus notch homolog protein 2 OS=Homo sapiens OX=9606 GN=NOTCH2 PE=1 SV=3	0.55	0.27	13	22	36	21	2471	265.2	5.14	44.31	22	1	1.09898e+07	1
TRUE	Low	Master Protein	Q9UM47	Neurogenic locus notch homolog protein 3 OS=Homo sapiens OX=9606 GN=NOTCH3 PE=1 SV=2	0.339	0.592	4	11	21	10	2321	243.5	5.39	28.16	11	0	2.95864e+06	1
TRUE	Low	Master Protein	Q99466	Neurogenic locus notch homolog protein 4 OS=Homo sapiens OX=9606 GN=NOTCH4 PE=1 SV=2	0.645	0.168	8	16	26	16	2003	209.5	5.73	35.14	16	0	7.24134e+06	1
TRUE	Low	Master Protein	Q8N2Q7	Neuroligin-1 OS=Homo sapiens OX=9606 GN=NLGN1 PE=1 SV=3	0.829	0.046	10	7	9	4	863	96.3	6.39	15.07	7	0	1.20579e+06	1
TRUE	Low	Master Protein	Q8NFZ4	Neuroligin-2 OS=Homo sapiens OX=9606 GN=NLGN2 PE=1 SV=1	0.826	0.05	15	10	10	7	835	90.8	6.18	11.91	10	1	4.12384e+06	1
TRUE	Low	Master Protein	Q9NZ94	Neuroligin-3 OS=Homo sapiens OX=9606 GN=NLGN3 PE=1 SV=2	0.817	0.054	7	4	16	3	848	93.8	6.39	8.1	4	0	4.39214e+06	1
TRUE	Low	Master Protein	Q8N0W4	Neuroligin-4, X-linked OS=Homo sapiens OX=9606 GN=NLGN4X PE=1 SV=1	0.708	0.119	18	10	11	4	816	91.9	6.21	16.25	10	4	1.05138e+06	1
TRUE	Low	Master Protein	Q8NFZ3	Neuroligin-4, Y-linked OS=Homo sapiens OX=9606 GN=NLGN4Y PE=2 SV=1	0.584	0.223	16	9	10	3	816	92	6.2	16.13	9	0	219202	1
TRUE	High	Master Protein	Q9BYT8	Neurolysin, mitochondrial OS=Homo sapiens OX=9606 GN=NLN PE=1 SV=1	0	18.951	28	19	35	19	704	80.6	6.64	72.22	19	0	6.89917e+06	1
TRUE	Low	Master Protein	P28336	Neuromedin-B receptor OS=Homo sapiens OX=9606 GN=NMBR PE=1 SV=2	0.939	0.002	23	8	14	8	390	43.4	8.66	17.35	8	0	3.82184e+06	1
TRUE	Low	Master Protein	P29371	Neuromedin-K receptor OS=Homo sapiens OX=9606 GN=TACR3 PE=1 SV=1	0.92	0.008	8	4	5	4	465	52.2	9.32	4.17	4	0	2.86041e+06	1
TRUE	Low	Master Protein	P17677	Neuromodulin OS=Homo sapiens OX=9606 GN=GAP43 PE=1 SV=1	0.933	0.004	29	7	11	7	238	24.8	4.72	17.95	7	0	1.89749e+06	1
TRUE	Medium	Master Protein	P84074	Neuron-specific calcium-binding protein hippocalcin OS=Homo sapiens OX=9606 GN=HPCA PE=1 SV=2	0.014	2.788	31	4	4	4	193	22.4	4.97	7.42	4	0	261644	1
TRUE	Low	Master Protein	Q9NYX4	Neuron-specific vesicular protein calcyon OS=Homo sapiens OX=9606 GN=CALY PE=1 SV=1	0.906	0	12	2	3	2	217	23.4	6.9	6.43	2	0	258490	1
TRUE	Low	Master Protein	P32297	Neuronal acetylcholine receptor subunit alpha-3 OS=Homo sapiens OX=9606 GN=CHRNA3 PE=1 SV=4	0.918	0.01	18	6	12	6	505	57.4	6.46	16.41	6	0	2.15577e+06	1
TRUE	Low	Master Protein	P43681	Neuronal acetylcholine receptor subunit alpha-4 OS=Homo sapiens OX=9606 GN=CHRNA4 PE=1 SV=2	0.818	0.054	16	11	16	11	627	69.9	7.21	27.15	11	0	4.00459e+06	1
TRUE	Low	Master Protein	P30532	Neuronal acetylcholine receptor subunit alpha-5 OS=Homo sapiens OX=9606 GN=CHRNA5 PE=1 SV=2	0.813	0.062	18	8	9	7	468	53	6.98	10.49	8	1	767382	1
TRUE	Low	Master Protein	Q15825	Neuronal acetylcholine receptor subunit alpha-6 OS=Homo sapiens OX=9606 GN=CHRNA6 PE=1 SV=1	0.818	0.054	7	3	5	3	494	56.9	6.62	4.09	3	0	756280	1
TRUE	Low	Master Protein	Q9UGM1	Neuronal acetylcholine receptor subunit alpha-9 OS=Homo sapiens OX=9606 GN=CHRNA9 PE=1 SV=2	0.493	0.34	6	5	13	5	479	54.8	6.47	20.14	5	0	7.20203e+06	1
TRUE	Low	Master Protein	Q05901	Neuronal acetylcholine receptor subunit beta-3 OS=Homo sapiens OX=9606 GN=CHRNB3 PE=2 SV=2	0.929	0.005	18	7	7	6	458	52.7	8.1	15.52	7	0	957703	1
TRUE	Low	Master Protein	P30926	Neuronal acetylcholine receptor subunit beta-4 OS=Homo sapiens OX=9606 GN=CHRNB4 PE=1 SV=2	0.853	0.032	25	8	9	8	498	56.3	8.35	11.37	8	0	1.69386e+06	1
TRUE	Low	Master Protein	Q92823	Neuronal cell adhesion molecule OS=Homo sapiens OX=9606 GN=NRCAM PE=1 SV=3	0.696	0.125	16	17	26	17	1304	143.8	5.66	33.02	17	0	4.12581e+06	1
TRUE	Low	Master Protein	Q13491	Neuronal membrane glycoprotein M6-b OS=Homo sapiens OX=9606 GN=GPM6B PE=1 SV=2	0.864	0	14	2	2	2	265	29	5.76	5.26	2	0	106392	1
TRUE	Low	Master Protein	Q15818	Neuronal pentraxin-1 OS=Homo sapiens OX=9606 GN=NPTX1 PE=1 SV=2	0.558	0.262	24	10	24	10	432	47.1	6.55	42.46	10	0	1.40236e+07	1
TRUE	Low	Master Protein	Q6W5P4	Neuropeptide S receptor OS=Homo sapiens OX=9606 GN=NPSR1 PE=1 SV=1	0.868	0	11	2	2	2	371	42.7	8.34	2.18	2	0	174858	1
TRUE	Low	Master Protein	P25929	Neuropeptide Y receptor type 1 OS=Homo sapiens OX=9606 GN=NPY1R PE=1 SV=1	0.858	0	9	4	5	4	384	44.4	7.8	6.55	4	0	280026	1
TRUE	Low	Master Protein	P0DQD5	Neuropeptide Y receptor type 4-2 OS=Homo sapiens OX=9606 GN=NPY4R2 PE=3 SV=1	0.821	0	3	1	2	1	375	42.2	8.13	4.1	1	0	238425	1
TRUE	Low	Master Protein	Q15761	Neuropeptide Y receptor type 5 OS=Homo sapiens OX=9606 GN=NPY5R PE=2 SV=2	0.928	0	7	4	4	4	445	50.7	8.72	4.48	4	0	1.39876e+06	1
TRUE	Low	Master Protein	O14786	Neuropilin-1 OS=Homo sapiens OX=9606 GN=NRP1 PE=1 SV=3	0.859	0.029	16	10	15	10	923	103.1	5.88	16.49	10	0	1.56504e+06	1
TRUE	Low	Master Protein	O60462	Neuropilin-2 OS=Homo sapiens OX=9606 GN=NRP2 PE=1 SV=3	0.323	0.631	7	6	6	6	931	104.8	5.17	4.38	6	0	710279	1
TRUE	Low	Master Protein	Q9Y639	Neuroplastin OS=Homo sapiens OX=9606 GN=NPTN PE=1 SV=2	0.88	0.02	29	11	13	11	398	44.4	7.99	12	11	0	1.53535e+06	1
TRUE	Low	Master Protein	P30989	Neurotensin receptor type 1 OS=Homo sapiens OX=9606 GN=NTSR1 PE=1 SV=2	0.343	0.581	11	5	7	5	418	46.2	9.35	6.59	5	0	774653	1
TRUE	Low	Master Protein	Q9P121	Neurotrimin OS=Homo sapiens OX=9606 GN=NTM PE=1 SV=1	0.503	0.324	15	4	5	2	344	37.9	7.81	7.13	4	0	716299	1
TRUE	Low	Master Protein	P56730	Neurotrypsin OS=Homo sapiens OX=9606 GN=PRSS12 PE=2 SV=2	0.878	0.021	10	9	16	9	875	97	8.03	14.61	9	0	2.8604e+06	1
TRUE	High	Master Protein	P43007	Neutral amino acid transporter A OS=Homo sapiens OX=9606 GN=SLC1A4 PE=1 SV=1	0	7.395	15	3	3	3	532	55.7	6.25	4.2	3	0	99485.3	1
TRUE	Low	Master Protein	Q07837	Neutral and basic amino acid transport protein rBAT OS=Homo sapiens OX=9606 GN=SLC3A1 PE=1 SV=2	0.849	0.034	10	7	9	7	685	78.8	5.96	16.11	7	0	621297	1
TRUE	Low	Master Protein	Q9NR71	Neutral ceramidase OS=Homo sapiens OX=9606 GN=ASAH2 PE=1 SV=2	0.263	0.782	13	6	9	6	780	85.5	7.23	11.61	6	0	1.93792e+06	1
TRUE	High	Master Protein	Q6PIU2	Neutral cholesterol ester hydrolase 1 OS=Homo sapiens OX=9606 GN=NCEH1 PE=1 SV=3	0	37.938	25	8	15	8	408	45.8	7.23	36.73	8	0	2.56412e+06	1
TRUE	High	Master Protein	P14598	Neutrophil cytosol factor 1 OS=Homo sapiens OX=9606 GN=NCF1 PE=1 SV=4	0	7.074	21	8	13	8	390	44.7	9.13	26.07	8	0	6.6876e+06	1
TRUE	Medium	Master Protein	P19878	Neutrophil cytosol factor 2 OS=Homo sapiens OX=9606 GN=NCF2 PE=1 SV=2	0.035	2.087	25	12	16	12	526	59.7	6.16	19.41	12	0	3.34257e+06	1
TRUE	High	Master Protein	Q15080	Neutrophil cytosol factor 4 OS=Homo sapiens OX=9606 GN=NCF4 PE=1 SV=2	0.001	6.125	20	8	10	8	339	39	6.83	23.37	8	0	1.01739e+06	1
TRUE	Low	Master Protein	Q0ZGT2	Nexilin OS=Homo sapiens OX=9606 GN=NEXN PE=1 SV=1	0.227	0.881	21	15	22	15	675	80.6	5.33	30.36	15	0	4.04381e+06	1
TRUE	Low	Master Protein	P25963	NF-kappa-B inhibitor alpha OS=Homo sapiens OX=9606 GN=NFKBIA PE=1 SV=1	0.894	0	7	2	4	2	317	35.6	4.68	5.45	2	0	557421	1
TRUE	High	Master Protein	Q92542	Nicastrin OS=Homo sapiens OX=9606 GN=NCSTN PE=1 SV=2	0.004	4.504	17	10	18	10	709	78.4	5.99	35.05	10	0	2.2e+06	1
TRUE	High	Master Protein	P43490	Nicotinamide phosphoribosyltransferase OS=Homo sapiens OX=9606 GN=NAMPT PE=1 SV=1	0	133.761	64	30	93	30	491	55.5	7.15	247.38	30	0	2.30844e+07	1
TRUE	Low	Master Protein	Q9NPI5	Nicotinamide riboside kinase 2 OS=Homo sapiens OX=9606 GN=NMRK2 PE=1 SV=1	0.918	0.009	12	3	11	3	230	26	6.13	16.86	3	0	2.10584e+06	1
TRUE	High	Master Protein	P14543	Nidogen-1 OS=Homo sapiens OX=9606 GN=NID1 PE=1 SV=3	0	29.249	21	23	36	23	1247	136.3	5.29	77.17	23	0	7.13511e+06	1
TRUE	High	Master Protein	Q14112	Nidogen-2 OS=Homo sapiens OX=9606 GN=NID2 PE=1 SV=3	0	26.664	18	17	23	16	1375	151.2	5.29	48.53	17	1	2.76063e+06	1
TRUE	Low	Master Protein	Q8N4C6	Ninein OS=Homo sapiens OX=9606 GN=NIN PE=1 SV=4	0.081	1.645	26	54	94	54	2090	243.1	5.03	158.61	54	0	1.84585e+07	1
TRUE	Low	Master Protein	Q9NZG7	Ninjurin-2 OS=Homo sapiens OX=9606 GN=NINJ2 PE=1 SV=1	0.877	0.024	40	7	10	7	142	15.7	9.52	8.31	7	0	1.71316e+06	1
TRUE	Low	Master Protein	Q9Y2I1	Nischarin OS=Homo sapiens OX=9606 GN=NISCH PE=1 SV=3	0.888	0.018	9	15	23	15	1504	166.5	5.14	13.37	15	0	7.27876e+06	1
TRUE	Low	Master Protein	P29475	Nitric oxide synthase, brain OS=Homo sapiens OX=9606 GN=NOS1 PE=1 SV=2	0.681	0.14	19	23	30	23	1434	160.9	7.42	32.43	23	0	7.15758e+07	1
TRUE	Low	Master Protein	P29474	Nitric oxide synthase, endothelial OS=Homo sapiens OX=9606 GN=NOS3 PE=1 SV=4	0.164	1.095	14	14	26	14	1203	133.2	7.27	44.8	14	0	8.81042e+06	1
TRUE	Low	Master Protein	P35228	Nitric oxide synthase, inducible OS=Homo sapiens OX=9606 GN=NOS2 PE=1 SV=2	0.686	0.136	17	17	27	17	1153	131	7.96	28.85	17	0	5.8998e+06	1
TRUE	Low	Master Protein	P30414	NK-tumor recognition protein OS=Homo sapiens OX=9606 GN=NKTR PE=1 SV=2	0.296	0.683	21	32	46	32	1462	165.6	9.99	60.57	32	0	1.01036e+07	1
TRUE	Low	Master Protein	P26715	NKG2-A/NKG2-B type II integral membrane protein OS=Homo sapiens OX=9606 GN=KLRC1 PE=1 SV=2	0.504	0.321	27	5	11	3	233	26.3	8.24	11.21	5	2	4.18184e+07	1
TRUE	Low	Master Protein	P26717	NKG2-C type II integral membrane protein OS=Homo sapiens OX=9606 GN=KLRC2 PE=1 SV=2	0.851	0	23	4	7	2	231	26.1	8.38	1.93	4	0		1
TRUE	Low	Master Protein	Q86UT6	NLR family member X1 OS=Homo sapiens OX=9606 GN=NLRX1 PE=1 SV=1	0.824	0	14	10	11	10	975	107.5	7.37	17.21	10	0	4.19505e+06	1
TRUE	Low	Master Protein	Q6X4W1	NMDA receptor synaptonuclear signaling and neuronal migration factor OS=Homo sapiens OX=9606 GN=NSMF PE=1 SV=1	0.304	0.665	16	10	18	10	530	60.1	9.07	21.25	10	0	1.91276e+06	1
TRUE	Low	Master Protein	O95897	Noelin-2 OS=Homo sapiens OX=9606 GN=OLFM2 PE=1 SV=2	0.48	0.352	16	5	5	5	454	51.4	7.94	2.48	5	0	7.31116e+06	1
TRUE	Medium	Master Protein	Q96PB7	Noelin-3 OS=Homo sapiens OX=9606 GN=OLFM3 PE=1 SV=1	0.017	2.482	23	10	22	10	478	54.9	8.15	38.04	10	0	3.19826e+06	1
TRUE	Low	Master Protein	Q9HCG7	Non-lysosomal glucosylceramidase OS=Homo sapiens OX=9606 GN=GBA2 PE=1 SV=2	0.756	0.092	12	11	13	11	927	104.6	5.92	10.24	11	0	1.13112e+07	1
TRUE	Low	Master Protein	Q13470	Non-receptor tyrosine-protein kinase TNK1 OS=Homo sapiens OX=9606 GN=TNK1 PE=1 SV=3	0.243	0.829	12	9	18	9	666	72.4	9.48	29.73	9	0	2.72522e+06	1
TRUE	Low	Master Protein	Q8IVI9	Nostrin OS=Homo sapiens OX=9606 GN=NOSTRIN PE=1 SV=2	0.102	1.433	34	14	36	14	506	57.6	8.97	67.5	14	0	8.198e+06	1
TRUE	High	Master Protein	O15118	NPC intracellular cholesterol transporter 1 OS=Homo sapiens OX=9606 GN=NPC1 PE=1 SV=2	0.001	6.079	8	7	11	7	1278	142.1	5.36	18.51	7	0	616333	1
TRUE	Low	Master Protein	Q9UHC9	NPC1-like intracellular cholesterol transporter 1 OS=Homo sapiens OX=9606 GN=NPC1L1 PE=1 SV=2	0.8	0	2	3	3	3	1359	148.6	6.35	4.39	3	0	227297	1
TRUE	High	Master Protein	Q9UNZ2	NSFL1 cofactor p47 OS=Homo sapiens OX=9606 GN=NSFL1C PE=1 SV=2	0	26.462	41	12	17	12	370	40.5	5.1	57.63	12	0	960564	1
TRUE	Low	Master Protein	Q16288	NT-3 growth factor receptor OS=Homo sapiens OX=9606 GN=NTRK3 PE=1 SV=2	0.851	0.032	11	8	9	7	839	94.4	6.58	12.52	8	0	1.78363e+06	1
TRUE	Low	Master Protein	Q9NXR1	Nuclear distribution protein nudE homolog 1 OS=Homo sapiens OX=9606 GN=NDE1 PE=1 SV=3	0.717	0.113	43	16	23	16	335	37.7	5.15	34.41	16	0	5.84327e+06	1
TRUE	High	Master Protein	Q14980	Nuclear mitotic apparatus protein 1 OS=Homo sapiens OX=9606 GN=NUMA1 PE=1 SV=2	0	273.027	55	105	172	104	2115	238.1	5.78	452.58	105	1	3.76962e+07	1
TRUE	Low	Master Protein	Q15788	Nuclear receptor coactivator 1 OS=Homo sapiens OX=9606 GN=NCOA1 PE=1 SV=3	0.27	0.764	21	23	31	23	1441	156.7	6.2	35.17	23	0	1.89548e+07	1
TRUE	High	Master Protein	P80303	Nucleobindin-2 OS=Homo sapiens OX=9606 GN=NUCB2 PE=1 SV=3	0.001	6.738	23	9	65	9	420	50.2	5.12	63.59	9	0	1.76673e+06	1
TRUE	High	Master Protein	Q9BTX1	Nucleoporin NDC1 OS=Homo sapiens OX=9606 GN=NDC1 PE=1 SV=2	0	7.192	10	5	10	5	674	76.3	9.09	21.48	5	0	1.80181e+06	1
TRUE	High	Master Protein	P15531	Nucleoside diphosphate kinase A OS=Homo sapiens OX=9606 GN=NME1 PE=1 SV=1	0	55.414	60	10	53	10	152	17.1	6.19	130.63	10	0	1.94107e+07	1
TRUE	Low	Master Protein	Q9Y239	Nucleotide-binding oligomerization domain-containing protein 1 OS=Homo sapiens OX=9606 GN=NOD1 PE=1 SV=1	0.834	0.044	8	8	13	8	953	107.6	7.11	13.99	8	0	1.93154e+06	1
TRUE	Low	Master Protein	Q9HC29	Nucleotide-binding oligomerization domain-containing protein 2 OS=Homo sapiens OX=9606 GN=NOD2 PE=1 SV=1	0.321	0.635	14	11	14	11	1040	115.2	6.76	14.47	11	0	3.18321e+06	1
TRUE	High	Master Protein	Q5VST9	Obscurin OS=Homo sapiens OX=9606 GN=OBSCN PE=1 SV=3	0.004	4.159	13	90	225	90	7968	867.9	5.99	267.18	90	0	4.00039e+07	1
TRUE	High	Master Protein	Q16625	Occludin OS=Homo sapiens OX=9606 GN=OCLN PE=1 SV=1	0	7.869	16	8	8	8	522	59.1	6.09	19.13	8	0	961997	1
TRUE	High	Master Protein	Q6UX06	Olfactomedin-4 OS=Homo sapiens OX=9606 GN=OLFM4 PE=1 SV=1	0	240.984	64	30	393	30	510	57.2	5.69	1394.9	30	0	1.17077e+08	1
TRUE	Low	Master Protein	Q9H208	Olfactory receptor 10A2 OS=Homo sapiens OX=9606 GN=OR10A2 PE=2 SV=2	0.928	0.005	13	5	13	4	303	33.8	8.85	12.67	5	0	1.64406e+06	1
TRUE	Low	Master Protein	P58181	Olfactory receptor 10A3 OS=Homo sapiens OX=9606 GN=OR10A3 PE=2 SV=1	0.773	0	9	1	1	1	314	35.5	8.59	0	1	0		1
TRUE	Low	Master Protein	Q9H209	Olfactory receptor 10A4 OS=Homo sapiens OX=9606 GN=OR10A4 PE=2 SV=2	0.771	0	7	1	1	1	315	35.1	7.62	0	1	0		1
TRUE	Low	Master Protein	Q8NH19	Olfactory receptor 10AG1 OS=Homo sapiens OX=9606 GN=OR10AG1 PE=1 SV=1	0.796	0.072	13	3	7	3	301	34.1	8.78	11.44	3	0	5.31099e+06	1
TRUE	Low	Master Protein	Q8NH81	Olfactory receptor 10G6 OS=Homo sapiens OX=9606 GN=OR10G6 PE=3 SV=1	0.944	0	12	3	3	3	332	36.8	7.58	3.75	3	0	736350	1
TRUE	Low	Master Protein	Q8NGN6	Olfactory receptor 10G7 OS=Homo sapiens OX=9606 GN=OR10G7 PE=3 SV=1	0.936	0	5	1	1	1	311	34.5	8.51	0	1	0	4.13295e+06	1
TRUE	Low	Master Protein	Q9Y4A9	Olfactory receptor 10H1 OS=Homo sapiens OX=9606 GN=OR10H1 PE=2 SV=1	0.789	0	3	1	2	1	318	35.2	8.78	2.24	1	0	892759	1
TRUE	Low	Master Protein	O60403	Olfactory receptor 10H2 OS=Homo sapiens OX=9606 GN=OR10H2 PE=2 SV=1	0.939	0.002	13	2	2	2	315	34.6	8.35	0	2	0		1
TRUE	Low	Master Protein	Q5JRS4	Olfactory receptor 10J3 OS=Homo sapiens OX=9606 GN=OR10J3 PE=3 SV=1	0.923	0.008	2	1	1	1	329	36.5	8.29	1.86	1	0	3742.4	1
TRUE	Low	Master Protein	P0C629	Olfactory receptor 10J4 OS=Homo sapiens OX=9606 GN=OR10J4 PE=3 SV=1	0.805	0	8	1	1	1	311	34.9	9	0	1	0		1
TRUE	Low	Master Protein	Q8NGX6	Olfactory receptor 10R2 OS=Homo sapiens OX=9606 GN=OR10R2 PE=3 SV=3	0.885	0	7	1	1	1	335	37.5	8.54	0	1	0		1
TRUE	Low	Master Protein	Q8NGN2	Olfactory receptor 10S1 OS=Homo sapiens OX=9606 GN=OR10S1 PE=2 SV=2	0.936	0	15	2	2	2	331	36.5	8.12	2.31	2	0	202401	1
TRUE	Low	Master Protein	Q8NGY0	Olfactory receptor 10X1 OS=Homo sapiens OX=9606 GN=OR10X1 PE=3 SV=2	0.815	0	17	3	3	3	326	36.4	8.15	1.92	3	0	1.31186e+06	1
TRUE	Low	Master Protein	Q8NGY1	Olfactory receptor 10Z1 OS=Homo sapiens OX=9606 GN=OR10Z1 PE=3 SV=1	0.937	0.002	12	2	3	2	313	34.6	8.15	0	2	0	178667	1
TRUE	Low	Master Protein	Q8NGC8	Olfactory receptor 11H7 OS=Homo sapiens OX=9606 GN=OR11H7 PE=3 SV=2	0.77	0	9	2	3	2	314	35.5	8.37	6.68	2	0	281518	1
TRUE	Low	Master Protein	Q8NGX0	Olfactory receptor 11L1 OS=Homo sapiens OX=9606 GN=OR11L1 PE=2 SV=1	0.76	0	5	1	1	1	322	36.7	8.94	2.94	1	0	39949.5	1
TRUE	Low	Master Protein	P58182	Olfactory receptor 12D2 OS=Homo sapiens OX=9606 GN=OR12D2 PE=2 SV=2	0.922	0	3	1	1	1	307	34.8	8.46	1.95	1	0	53615.3	1
TRUE	Low	Master Protein	Q8NGR1	Olfactory receptor 13A1 OS=Homo sapiens OX=9606 GN=OR13A1 PE=2 SV=2	0.83	0	5	1	1	1	328	36.5	8.38	2.16	1	0	335500	1
TRUE	Low	Master Protein	Q8NGS5	Olfactory receptor 13C4 OS=Homo sapiens OX=9606 GN=OR13C4 PE=3 SV=1	0.761	0	9	2	2	2	318	35.6	9.16	3.98	2	0	77106.3	1
TRUE	Low	Master Protein	Q8NGS8	Olfactory receptor 13C5 OS=Homo sapiens OX=9606 GN=OR13C5 PE=2 SV=1	0.859	0.029	13	3	6	3	318	35.8	8.22	8.69	3	0	804635	1
TRUE	Low	Master Protein	P0DN81	Olfactory receptor 13C7 OS=Homo sapiens OX=9606 GN=OR13C7 PE=3 SV=1	0.851	0.032	7	1	1	1	318	34.9	8.75	2.37	1	0		1
TRUE	Low	Master Protein	Q8NGS4	Olfactory receptor 13F1 OS=Homo sapiens OX=9606 GN=OR13F1 PE=2 SV=1	0.901	0.015	14	4	6	4	319	35.6	8.63	4.91	4	0	6.27256e+06	1
TRUE	Low	Master Protein	Q8NGZ3	Olfactory receptor 13G1 OS=Homo sapiens OX=9606 GN=OR13G1 PE=2 SV=1	0.747	0.1	10	3	8	3	307	34.6	8.22	6.38	3	0	2.34988e+06	1
TRUE	Low	Master Protein	Q8NG92	Olfactory receptor 13H1 OS=Homo sapiens OX=9606 GN=OR13H1 PE=2 SV=1	0.783	0.077	6	2	9	2	308	34.5	9.04	14.06	2	0	1.42185e+06	1
TRUE	Low	Master Protein	Q8NHC5	Olfactory receptor 14A16 OS=Homo sapiens OX=9606 GN=OR14A16 PE=3 SV=1	0.809	0	13	3	4	3	309	34.3	8.1	1.73	3	0	98426.9	1
TRUE	Low	Master Protein	Q96R54	Olfactory receptor 14A2 OS=Homo sapiens OX=9606 GN=OR14A2 PE=3 SV=2	0.823	0.051	19	4	4	4	314	34.8	8.32	6.85	4	0	678788	1
TRUE	Low	Master Protein	Q8NHC7	Olfactory receptor 14C36 OS=Homo sapiens OX=9606 GN=OR14C36 PE=3 SV=1	0.855	0.031	18	3	5	3	312	34.8	8.35	2.55	3	0	1.39361e+06	1
TRUE	Low	Master Protein	Q9UGF5	Olfactory receptor 14J1 OS=Homo sapiens OX=9606 GN=OR14J1 PE=2 SV=1	0.811	0	8	3	5	3	321	35.9	8.59	6.15	3	0	1.27811e+06	1
TRUE	Low	Master Protein	Q9P1Q5	Olfactory receptor 1A1 OS=Homo sapiens OX=9606 GN=OR1A1 PE=2 SV=2	0.872	0	11	2	3	2	309	34.5	8.7	3.79	2	0	1.80786e+06	1
TRUE	Low	Master Protein	P34982	Olfactory receptor 1D2 OS=Homo sapiens OX=9606 GN=OR1D2 PE=1 SV=2	0.886	0.018	12	3	4	3	312	35.2	8.81	5.78	3	0	979696	1
TRUE	Low	Master Protein	P58170	Olfactory receptor 1D5 OS=Homo sapiens OX=9606 GN=OR1D5 PE=2 SV=1	0.897	0.016	16	3	5	3	312	35.4	8.44	9.7	3	0	314893	1
TRUE	Low	Master Protein	P30953	Olfactory receptor 1E1 OS=Homo sapiens OX=9606 GN=OR1E1 PE=3 SV=1	0.934	0.003	12	3	3	3	314	35.2	7.81	6.62	3	0	48219	1
TRUE	Low	Master Protein	Q8WZA6	Olfactory receptor 1E3 OS=Homo sapiens OX=9606 GN=OR1E3 PE=3 SV=2	0.819	0	4	1	1	1	343	38.5	8.51	2.67	1	0	40005.2	1
TRUE	Low	Master Protein	O43749	Olfactory receptor 1F1 OS=Homo sapiens OX=9606 GN=OR1F1 PE=2 SV=1	0.89	0	6	1	1	1	312	34.8	7.65	1.63	1	0		1
TRUE	Low	Master Protein	Q8NHA8	Olfactory receptor 1F12 OS=Homo sapiens OX=9606 GN=OR1F12 PE=3 SV=1	0.783	0	12	3	4	3	337	36.9	7.8	2.45	3	0	1.00809e+06	1
TRUE	Low	Master Protein	P47890	Olfactory receptor 1G1 OS=Homo sapiens OX=9606 GN=OR1G1 PE=2 SV=2	0.863	0	3	1	1	1	313	34.9	6.99	2.86	1	0	18789.2	1
TRUE	Low	Master Protein	Q8NGS2	Olfactory receptor 1J2 OS=Homo sapiens OX=9606 GN=OR1J2 PE=2 SV=1	0.799	0	7	1	1	1	313	35.4	6.96	2.05	1	0	53763.8	1
TRUE	Low	Master Protein	Q8NGS1	Olfactory receptor 1J4 OS=Homo sapiens OX=9606 GN=OR1J4 PE=2 SV=1	0.866	0	3	1	2	1	313	34.9	6.9	4.1	1	0	65877.4	1
TRUE	Low	Master Protein	Q8NH94	Olfactory receptor 1L1 OS=Homo sapiens OX=9606 GN=OR1L1 PE=3 SV=3	0.762	0	4	1	1	1	360	41	8.7	2.23	1	0	315530	1
TRUE	Low	Master Protein	Q8NGR8	Olfactory receptor 1L8 OS=Homo sapiens OX=9606 GN=OR1L8 PE=2 SV=1	0.901	0	6	2	2	2	309	35.1	8.66	1.62	2	0	647609	1
TRUE	Low	Master Protein	Q8NGA1	Olfactory receptor 1M1 OS=Homo sapiens OX=9606 GN=OR1M1 PE=2 SV=1	0.942	0	2	1	1	1	313	34.8	8.91	0	1	0	51014.1	1
TRUE	Low	Master Protein	Q8NGS0	Olfactory receptor 1N1 OS=Homo sapiens OX=9606 GN=OR1N1 PE=3 SV=1	0.796	0.073	16	5	7	5	311	34.6	7.75	10.76	5	0	1.06616e+06	1
TRUE	Low	Master Protein	Q8NH92	Olfactory receptor 1S1 OS=Homo sapiens OX=9606 GN=OR1S1 PE=3 SV=2	0.903	0	3	1	2	1	325	36.7	8.51	0	1	0	55508.3	1
TRUE	Low	Master Protein	Q8NGQ3	Olfactory receptor 1S2 OS=Homo sapiens OX=9606 GN=OR1S2 PE=3 SV=2	0.791	0	3	1	1	1	325	36.6	7.72	0	1	0	173950	1
TRUE	Low	Master Protein	Q8NGT9	Olfactory receptor 2A1/2A42 OS=Homo sapiens OX=9606 GN=OR2A1 PE=3 SV=2	0.828	0.047	9	1	1	1	310	34.7	8.54	2.55	1	0	915499	1
TRUE	Low	Master Protein	Q8NGT7	Olfactory receptor 2A12 OS=Homo sapiens OX=9606 GN=OR2A12 PE=2 SV=1	0.804	0	18	3	4	2	310	35.2	8.98	3.57	3	1	591111	1
TRUE	Low	Master Protein	Q6IF42	Olfactory receptor 2A2 OS=Homo sapiens OX=9606 GN=OR2A2 PE=2 SV=2	0.884	0	11	2	2	2	318	35.8	8.37	3.94	2	0	85185.8	1
TRUE	Low	Master Protein	A4D2G3	Olfactory receptor 2A25 OS=Homo sapiens OX=9606 GN=OR2A25 PE=2 SV=2	0.92	0.008	3	2	2	2	310	34.6	8.29	2.08	2	0	236139	1
TRUE	Low	Master Protein	Q9H205	Olfactory receptor 2AG1 OS=Homo sapiens OX=9606 GN=OR2AG1 PE=1 SV=2	0.842	0	4	1	1	1	316	35.2	8.12	2.17	1	0	95436.1	1
TRUE	Low	Master Protein	Q8NGE2	Olfactory receptor 2AP1 OS=Homo sapiens OX=9606 GN=OR2AP1 PE=3 SV=1	0.805	0	19	3	3	3	309	34.9	8.35	1.69	3	0	595059	1
TRUE	Low	Master Protein	A6NND4	Olfactory receptor 2AT4 OS=Homo sapiens OX=9606 GN=OR2AT4 PE=1 SV=1	0.876	0.024	3	1	3	1	320	35.5	6.7	4.27	1	0	121325	1
TRUE	Low	Master Protein	Q8NGH3	Olfactory receptor 2D3 OS=Homo sapiens OX=9606 GN=OR2D3 PE=2 SV=2	0.829	0.046	17	4	4	4	330	37.5	9	1.63	4	0	173103	1
TRUE	Low	Master Protein	Q13607	Olfactory receptor 2F1 OS=Homo sapiens OX=9606 GN=OR2F1 PE=2 SV=2	0.697	0.125	11	2	2	2	317	35.3	8.32	2.68	2	0	534895	1
TRUE	Low	Master Protein	O95006	Olfactory receptor 2F2 OS=Homo sapiens OX=9606 GN=OR2F2 PE=2 SV=1	0.812	0	10	3	3	3	317	35.3	8.32	3.97	3	0	3.91578e+06	1
TRUE	Low	Master Protein	Q5TZ20	Olfactory receptor 2G6 OS=Homo sapiens OX=9606 GN=OR2G6 PE=1 SV=1	0.943	0	16	3	5	3	316	34.9	8.5	6.06	3	0	1.34232e+06	1
TRUE	Low	Master Protein	Q9GZK4	Olfactory receptor 2H1 OS=Homo sapiens OX=9606 GN=OR2H1 PE=2 SV=1	0.622	0.184	10	3	4	3	316	35.3	8.72	3.99	3	0	1.45038e+06	1
TRUE	Low	Master Protein	O95918	Olfactory receptor 2H2 OS=Homo sapiens OX=9606 GN=OR2H2 PE=2 SV=2	0.849	0	7	1	2	1	312	34.7	8.18	5.36	1	0	76033.5	1
TRUE	Low	Master Protein	Q9GZK6	Olfactory receptor 2J1 OS=Homo sapiens OX=9606 GN=OR2J1 PE=3 SV=2	0.848	0	4	1	1	1	312	35.4	8.03	2.84	1	0	170782	1
TRUE	Low	Master Protein	O76001	Olfactory receptor 2J3 OS=Homo sapiens OX=9606 GN=OR2J3 PE=1 SV=1	0.762	0	3	1	1	1	311	34.9	7.66	1.69	1	0	208082	1
TRUE	Low	Master Protein	Q8N349	Olfactory receptor 2L13 OS=Homo sapiens OX=9606 GN=OR2L13 PE=2 SV=1	0.881	0.022	20	4	5	4	312	35.6	8.87	8.12	4	0	2.40337e+06	1
TRUE	Low	Master Protein	Q8NH16	Olfactory receptor 2L2 OS=Homo sapiens OX=9606 GN=OR2L2 PE=2 SV=1	0.894	0	4	2	2	1	312	35.5	8.66	1.73	2	0	121245	1
TRUE	Low	Master Protein	Q8NG85	Olfactory receptor 2L3 OS=Homo sapiens OX=9606 GN=OR2L3 PE=2 SV=1	0.897	0.016	9	5	8	4	312	35.3	8.68	12.44	5	1	548706	1
TRUE	Low	Master Protein	Q8NG80	Olfactory receptor 2L5 OS=Homo sapiens OX=9606 GN=OR2L5 PE=3 SV=1	0.937	0.002	13	3	4	1	312	35.6	8.6	5.27	3	1	630412	1
TRUE	Low	Master Protein	Q96R28	Olfactory receptor 2M2 OS=Homo sapiens OX=9606 GN=OR2M2 PE=3 SV=2	0.681	0.141	10	4	7	2	347	39.2	7.37	10.15	4	2	1.1629e+06	1
TRUE	Low	Master Protein	O43869	Olfactory receptor 2T1 OS=Homo sapiens OX=9606 GN=OR2T1 PE=3 SV=3	0.828	0	7	2	2	2	369	42	8.38	4.7	2	0	701334	1
TRUE	Low	Master Protein	Q8NH01	Olfactory receptor 2T11 OS=Homo sapiens OX=9606 GN=OR2T11 PE=2 SV=1	0.781	0	6	2	3	2	316	34.8	7.88	4.14	2	0	685485	1
TRUE	Low	Master Protein	Q8NG77	Olfactory receptor 2T12 OS=Homo sapiens OX=9606 GN=OR2T12 PE=3 SV=1	0.837	0.041	19	5	8	4	320	35.9	8.65	6.18	5	1	1.28395e+06	1
TRUE	Low	Master Protein	Q8NG76	Olfactory receptor 2T33 OS=Homo sapiens OX=9606 GN=OR2T33 PE=2 SV=1	0.828	0	16	3	3	1	320	35.9	8.57	0	3	0		1
TRUE	Low	Master Protein	Q8NGX1	Olfactory receptor 2T34 OS=Homo sapiens OX=9606 GN=OR2T34 PE=2 SV=1	0.848	0	4	1	1	1	318	35.7	8.35	0	1	0	1.71188e+06	1
TRUE	Low	Master Protein	Q8NHC8	Olfactory receptor 2T6 OS=Homo sapiens OX=9606 GN=OR2T6 PE=3 SV=2	0.936	0.003	10	3	4	3	308	34.7	8.06	8.78	3	0	523021	1
TRUE	Low	Master Protein	A6NH00	Olfactory receptor 2T8 OS=Homo sapiens OX=9606 GN=OR2T8 PE=3 SV=1	0.888	0	13	3	3	1	312	34.6	8.31	0	3	1	59274.4	1
TRUE	Low	Master Protein	Q9Y3N9	Olfactory receptor 2W1 OS=Homo sapiens OX=9606 GN=OR2W1 PE=2 SV=1	0.805	0	3	1	1	1	320	36.1	9.06	2.09	1	0	3.5557e+06	1
TRUE	Low	Master Protein	P47881	Olfactory receptor 3A1 OS=Homo sapiens OX=9606 GN=OR3A1 PE=2 SV=2	0.802	0.069	12	2	2	1	315	34.6	9.01	1.68	2	0	26722	1
TRUE	Low	Master Protein	P47893	Olfactory receptor 3A2 OS=Homo sapiens OX=9606 GN=OR3A2 PE=2 SV=3	0.782	0.078	9	4	4	1	321	35.2	7.62	6.5	4	2	1.20773e+06	1
TRUE	Low	Master Protein	P47888	Olfactory receptor 3A3 OS=Homo sapiens OX=9606 GN=OR3A3 PE=2 SV=3	0.606	0.199	12	4	5	1	321	34.9	7.36	8.68	4	0	263477	1
TRUE	Low	Master Protein	Q8NGL6	Olfactory receptor 4A15 OS=Homo sapiens OX=9606 GN=OR4A15 PE=3 SV=3	0.793	0	7	3	3	3	344	38.8	8.76	1.77	3	0	846998	1
TRUE	Low	Master Protein	Q8NH70	Olfactory receptor 4A16 OS=Homo sapiens OX=9606 GN=OR4A16 PE=3 SV=1	0.921	0.008	12	3	3	3	328	36.9	8.25	1.84	3	0	375767	1
TRUE	Low	Master Protein	Q8NH83	Olfactory receptor 4A5 OS=Homo sapiens OX=9606 GN=OR4A5 PE=3 SV=4	0.785	0	7	1	1	1	315	34.9	8.09	2.72	1	0	66042.8	1
TRUE	Low	Master Protein	P0C604	Olfactory receptor 4A8 OS=Homo sapiens OX=9606 GN=OR4A8 PE=3 SV=1	0.853	0.033	9	2	2	2	315	35.6	7.74	4.31	2	0	436753	1
TRUE	Low	Master Protein	Q6IEV9	Olfactory receptor 4C11 OS=Homo sapiens OX=9606 GN=OR4C11 PE=2 SV=1	0.92	0.008	14	4	4	4	310	35	8.85	2.11	4	0	165914	1
TRUE	Low	Master Protein	Q8NH37	Olfactory receptor 4C3 OS=Homo sapiens OX=9606 GN=OR4C3 PE=2 SV=2	0.923	0.006	7	1	2	1	302	33.7	7.11	4.47	1	0	15190171	1
TRUE	Low	Master Protein	A6NHA9	Olfactory receptor 4C46 OS=Homo sapiens OX=9606 GN=OR4C46 PE=3 SV=1	0.917	0	7	2	2	2	309	34.5	7.91	5.23	2	0	2.21476e+06	1
TRUE	Low	Master Protein	Q8NGB2	Olfactory receptor 4C5 OS=Homo sapiens OX=9606 GN=OR4C5 PE=3 SV=1	0.931	0	8	1	1	1	326	36.8	6.98	0	1	0	4.07378e+06	1
TRUE	Low	Master Protein	Q8NH72	Olfactory receptor 4C6 OS=Homo sapiens OX=9606 GN=OR4C6 PE=2 SV=1	0.939	0	8	2	2	2	309	34.5	8.13	0	2	0	110444	1
TRUE	Low	Master Protein	Q8NGI6	Olfactory receptor 4D10 OS=Homo sapiens OX=9606 GN=OR4D10 PE=2 SV=1	0.856	0	3	1	2	1	311	35.3	8.81	0	1	0	389.266	1
TRUE	Low	Master Protein	Q8NGI4	Olfactory receptor 4D11 OS=Homo sapiens OX=9606 GN=OR4D11 PE=3 SV=1	0.701	0.123	13	3	5	3	311	34.9	8.75	8.45	3	0	269229	1
TRUE	Low	Master Protein	Q8NGJ1	Olfactory receptor 4D6 OS=Homo sapiens OX=9606 GN=OR4D6 PE=2 SV=1	0.927	0	15	6	6	6	314	35.9	8.44	6.01	6	0	666791	1
TRUE	Low	Master Protein	Q8NGE8	Olfactory receptor 4D9 OS=Homo sapiens OX=9606 GN=OR4D9 PE=3 SV=3	0.939	0.001	10	3	4	3	314	35.6	8.81	3.62	3	0	2.75883e+06	1
TRUE	Low	Master Protein	P0C645	Olfactory receptor 4E1 OS=Homo sapiens OX=9606 GN=OR4E1 PE=3 SV=2	0.75	0	7	3	3	3	315	35.7	8.27	3.73	3	0	308351	1
TRUE	Low	Master Protein	Q8NH21	Olfactory receptor 4F5 OS=Homo sapiens OX=9606 GN=OR4F5 PE=3 SV=1	0.921	0	2	1	1	1	305	34.3	8.24	0	1	0	1901.86	1
TRUE	Low	Master Protein	Q8NGB9	Olfactory receptor 4F6 OS=Homo sapiens OX=9606 GN=OR4F6 PE=2 SV=1	0.917	0.01	17	2	2	2	312	35.3	8.59	0	2	0	120288	1
TRUE	Low	Master Protein	Q8NGD4	Olfactory receptor 4K1 OS=Homo sapiens OX=9606 GN=OR4K1 PE=2 SV=1	0.858	0	8	2	2	2	311	35.2	6.9	2.29	2	0	375749	1
TRUE	Low	Master Protein	Q8NH41	Olfactory receptor 4K15 OS=Homo sapiens OX=9606 GN=OR4K15 PE=2 SV=2	0.897	0	9	3	4	3	348	39.1	8.87	5.47	3	0	175585	1
TRUE	Low	Master Protein	Q96R72	Olfactory receptor 4K3 OS=Homo sapiens OX=9606 GN=OR4K3 PE=3 SV=3	0.912	0	5	2	2	2	315	35.4	8.38	0	2	0	65464.1	1
TRUE	Low	Master Protein	Q8NGD3	Olfactory receptor 4K5 OS=Homo sapiens OX=9606 GN=OR4K5 PE=3 SV=1	0.812	0	14	4	5	4	323	36.2	8.46	2.46	4	0	5.35813e+06	1
TRUE	Low	Master Protein	Q8NGB6	Olfactory receptor 4M2 OS=Homo sapiens OX=9606 GN=OR4M2 PE=2 SV=2	0.456	0.384	6	3	9	2	313	35.4	7.52	9.57	3	1	1.852e+06	1
TRUE	Low	Master Protein	Q8N0Y3	Olfactory receptor 4N4 OS=Homo sapiens OX=9606 GN=OR4N4 PE=2 SV=2	0.939	0.002	10	5	5	3	316	35.7	8.7	7.27	5	2	415229	1
TRUE	Low	Master Protein	Q8IXE1	Olfactory receptor 4N5 OS=Homo sapiens OX=9606 GN=OR4N5 PE=3 SV=1	0.782	0	8	3	3	1	308	34.7	7.81	2.02	3	0	2925.87	1
TRUE	Low	Master Protein	Q8NGL7	Olfactory receptor 4P4 OS=Homo sapiens OX=9606 GN=OR4P4 PE=3 SV=1	0.891	0	3	1	1	1	312	35.8	8.4	0	1	0	15487625	1
TRUE	Low	Master Protein	P0C623	Olfactory receptor 4Q2 OS=Homo sapiens OX=9606 GN=OR4Q2 PE=3 SV=2	0.9	0.016	6	2	26	2	307	34.7	8.31	14.75	2	0	736374	1
TRUE	Low	Master Protein	Q8NH05	Olfactory receptor 4Q3 OS=Homo sapiens OX=9606 GN=OR4Q3 PE=3 SV=1	0.772	0	10	2	2	2	313	35.5	7.64	0	2	0	18613.4	1
TRUE	Low	Master Protein	Q8NGF9	Olfactory receptor 4X2 OS=Homo sapiens OX=9606 GN=OR4X2 PE=2 SV=1	0.765	0	6	1	1	1	303	34.3	8.4	2.49	1	0	37145.5	1
TRUE	Low	Master Protein	Q8NGJ6	Olfactory receptor 51A4 OS=Homo sapiens OX=9606 GN=OR51A4 PE=2 SV=1	0.878	0.021	7	2	2	2	313	35.2	8.91	1.62	2	0	339814	1
TRUE	Low	Master Protein	Q8NH64	Olfactory receptor 51A7 OS=Homo sapiens OX=9606 GN=OR51A7 PE=2 SV=1	0.788	0	10	3	3	3	312	35.1	8.85	3.33	3	0	89119.9	1
TRUE	Low	Master Protein	Q9Y5P0	Olfactory receptor 51B4 OS=Homo sapiens OX=9606 GN=OR51B4 PE=2 SV=3	0.76	0	10	4	5	4	310	34.9	8.09	4.38	4	0	1.40469e+06	1
TRUE	Low	Master Protein	Q9H339	Olfactory receptor 51B5 OS=Homo sapiens OX=9606 GN=OR51B5 PE=2 SV=2	0.82	0	8	3	3	3	312	35.2	8.31	2.59	3	0	695813	1
TRUE	Low	Master Protein	Q9H340	Olfactory receptor 51B6 OS=Homo sapiens OX=9606 GN=OR51B6 PE=3 SV=2	0.439	0.412	10	3	4	3	312	35.2	9.04	6.66	3	0	306135	1
TRUE	Low	Master Protein	Q8NGF3	Olfactory receptor 51D1 OS=Homo sapiens OX=9606 GN=OR51D1 PE=2 SV=1	0.757	0	2	1	1	1	324	35.8	8.66	0	1	0	1.08049e+06	1
TRUE	Low	Master Protein	Q9H255	Olfactory receptor 51E2 OS=Homo sapiens OX=9606 GN=OR51E2 PE=1 SV=1	0.915	0	3	1	1	1	320	35.5	8.92	0	1	0		1
TRUE	Low	Master Protein	Q8NH61	Olfactory receptor 51F2 OS=Homo sapiens OX=9606 GN=OR51F2 PE=2 SV=2	0.773	0	3	2	2	2	342	38.5	8.76	0	2	0	162694	1
TRUE	Low	Master Protein	Q8NGK0	Olfactory receptor 51G2 OS=Homo sapiens OX=9606 GN=OR51G2 PE=2 SV=1	0.788	0	11	2	2	2	314	35	8.59	2.59	2	0	1.00068e+06	1
TRUE	Low	Master Protein	Q8NH63	Olfactory receptor 51H1 OS=Homo sapiens OX=9606 GN=OR51H1 PE=3 SV=1	0.851	0.034	4	1	4	1	302	33.7	8.7	3.94	1	0	91096.3	1
TRUE	Low	Master Protein	Q8NH59	Olfactory receptor 51Q1 OS=Homo sapiens OX=9606 GN=OR51Q1 PE=2 SV=2	0.751	0	13	3	3	3	317	35.7	8.32	4.37	3	0	343447	1
TRUE	Low	Master Protein	Q9H2C8	Olfactory receptor 51V1 OS=Homo sapiens OX=9606 GN=OR51V1 PE=3 SV=2	0.911	0	8	3	3	3	321	36.7	8.63	4.26	3	0	3.01769e+06	1
TRUE	Low	Master Protein	Q8NGK2	Olfactory receptor 52B4 OS=Homo sapiens OX=9606 GN=OR52B4 PE=3 SV=2	0.879	0	4	2	2	2	314	35.6	8.47	4.93	2	0	22890	1
TRUE	Low	Master Protein	Q8NGF0	Olfactory receptor 52B6 OS=Homo sapiens OX=9606 GN=OR52B6 PE=3 SV=3	0.614	0.191	10	3	4	3	335	36.9	8.28	6.68	3	0	47566.6	1
TRUE	Low	Master Protein	Q8NGJ3	Olfactory receptor 52E1 OS=Homo sapiens OX=9606 GN=OR52E1 PE=3 SV=1	0.795	0	10	1	1	1	308	34.7	8.29	2.43	1	0	89961.6	1
TRUE	Low	Master Protein	Q8NH67	Olfactory receptor 52I2 OS=Homo sapiens OX=9606 GN=OR52I2 PE=2 SV=3	0.837	0	5	1	1	1	350	38.3	8.1	2.29	1	0		1
TRUE	Low	Master Protein	Q8NGK5	Olfactory receptor 52M1 OS=Homo sapiens OX=9606 GN=OR52M1 PE=3 SV=1	0.76	0.091	9	4	4	4	317	35	8.66	6.86	4	0	428419	1
TRUE	Low	Master Protein	Q8NH53	Olfactory receptor 52N1 OS=Homo sapiens OX=9606 GN=OR52N1 PE=3 SV=1	0.92	0.008	12	3	4	3	320	35.8	8.24	3.35	3	0	912093	1
TRUE	Low	Master Protein	Q8NGI0	Olfactory receptor 52N2 OS=Homo sapiens OX=9606 GN=OR52N2 PE=2 SV=1	0.901	0.015	8	2	2	2	321	35.9	8.03	2.37	2	0	359368	1
TRUE	Low	Master Protein	Q8NGI2	Olfactory receptor 52N4 OS=Homo sapiens OX=9606 GN=OR52N4 PE=2 SV=2	0.871	0	7	3	5	3	321	36.1	8.13	3.54	3	0	2.52434e+06	1
TRUE	Low	Master Protein	Q8NGH5	Olfactory receptor 56A1 OS=Homo sapiens OX=9606 GN=OR56A1 PE=2 SV=3	0.815	0	3	1	3	1	318	35.8	8.72	6.37	1	0	275206	1
TRUE	Low	Master Protein	Q8NH54	Olfactory receptor 56A3 OS=Homo sapiens OX=9606 GN=OR56A3 PE=3 SV=2	0.769	0.086	5	1	1	1	315	35.6	8.47	2.6	1	0	109238	1
TRUE	Low	Master Protein	Q8NGH8	Olfactory receptor 56A4 OS=Homo sapiens OX=9606 GN=OR56A4 PE=2 SV=2	0.819	0.055	6	2	3	2	313	35.1	8.72	2.49	2	0	91295.9	1
TRUE	Low	Master Protein	P0C7T3	Olfactory receptor 56A5 OS=Homo sapiens OX=9606 GN=OR56A5 PE=3 SV=1	0.901	0.015	8	3	3	3	313	35.3	8.72	0	3	0	556425	1
TRUE	Low	Master Protein	Q8NGI3	Olfactory receptor 56B1 OS=Homo sapiens OX=9606 GN=OR56B1 PE=2 SV=2	0.894	0	5	2	4	2	324	36	8.19	5.41	2	0	488473	1
TRUE	Low	Master Protein	Q8NGI9	Olfactory receptor 5A2 OS=Homo sapiens OX=9606 GN=OR5A2 PE=2 SV=1	0.899	0.016	8	2	4	2	324	36	8.16	8.8	2	0	283355	1
TRUE	Low	Master Protein	Q9NZP5	Olfactory receptor 5AC2 OS=Homo sapiens OX=9606 GN=OR5AC2 PE=3 SV=2	0.848	0	5	3	3	3	309	35.3	8.94	3.96	3	0	244075	1
TRUE	Low	Master Protein	Q8NGC0	Olfactory receptor 5AU1 OS=Homo sapiens OX=9606 GN=OR5AU1 PE=2 SV=2	0.249	0.818	17	4	4	4	362	40.6	9	7.08	4	0	334781	1
TRUE	Low	Master Protein	Q8NGR4	Olfactory receptor 5C1 OS=Homo sapiens OX=9606 GN=OR5C1 PE=2 SV=1	0.908	0	3	1	2	1	320	35	8.53	1.73	1	0	299812	1
TRUE	Low	Master Protein	Q8NGL4	Olfactory receptor 5D13 OS=Homo sapiens OX=9606 GN=OR5D13 PE=3 SV=2	0.877	0	10	1	1	1	314	35.4	7.9	0	1	0	165709	1
TRUE	Low	Master Protein	Q8NGL3	Olfactory receptor 5D14 OS=Homo sapiens OX=9606 GN=OR5D14 PE=3 SV=1	0.895	0.017	7	1	1	1	314	35.8	8.75	0	1	0	5592.77	1
TRUE	Low	Master Protein	Q8NGK9	Olfactory receptor 5D16 OS=Homo sapiens OX=9606 GN=OR5D16 PE=3 SV=1	0.784	0	12	2	2	2	328	37.3	8.31	1.79	2	0	84283.6	1
TRUE	Low	Master Protein	Q8NGL1	Olfactory receptor 5D18 OS=Homo sapiens OX=9606 GN=OR5D18 PE=2 SV=1	0.833	0	11	3	4	3	313	35.3	8.34	6.6	3	0	407059	1
TRUE	Low	Master Protein	O95221	Olfactory receptor 5F1 OS=Homo sapiens OX=9606 GN=OR5F1 PE=2 SV=2	0.877	0.023	14	3	4	3	314	35.1	8.62	5.56	3	0	258662	1
TRUE	Low	Master Protein	P0C626	Olfactory receptor 5G3 OS=Homo sapiens OX=9606 GN=OR5G3 PE=3 SV=1	0.93	0	7	1	1	1	314	35.6	8.54	0	1	0	13995	1
TRUE	Low	Master Protein	A6NHG9	Olfactory receptor 5H14 OS=Homo sapiens OX=9606 GN=OR5H14 PE=2 SV=1	0.836	0	7	3	4	3	310	35.1	8.47	1.72	3	0	1.57414e+06	1
TRUE	Low	Master Protein	Q8NGV7	Olfactory receptor 5H2 OS=Homo sapiens OX=9606 GN=OR5H2 PE=3 SV=3	0.917	0	12	2	2	2	314	36	7.65	0	2	0	876822	1
TRUE	Low	Master Protein	Q13606	Olfactory receptor 5I1 OS=Homo sapiens OX=9606 GN=OR5I1 PE=2 SV=1	0.773	0	11	3	5	3	314	36	7.99	2.37	3	0	991134	1
TRUE	Low	Master Protein	Q8NHB8	Olfactory receptor 5K2 OS=Homo sapiens OX=9606 GN=OR5K2 PE=1 SV=3	0.866	0.027	3	2	4	2	316	35.7	8.06	8.58	2	0	631870	1
TRUE	Low	Master Protein	A6NET4	Olfactory receptor 5K3 OS=Homo sapiens OX=9606 GN=OR5K3 PE=3 SV=1	0.943	0	11	4	4	4	321	36.7	8.02	4.07	4	0	1.35918e+06	1
TRUE	Low	Master Protein	A6NMS3	Olfactory receptor 5K4 OS=Homo sapiens OX=9606 GN=OR5K4 PE=3 SV=1	0.633	0.177	12	3	3	3	321	36.7	8.1	2.24	3	0	617731	1
TRUE	Low	Master Protein	Q8NGP4	Olfactory receptor 5M3 OS=Homo sapiens OX=9606 GN=OR5M3 PE=2 SV=2	0.763	0	17	5	8	4	307	35.1	9.03	13.09	5	1	3.27926e+06	1
TRUE	Low	Master Protein	Q8NGP3	Olfactory receptor 5M9 OS=Homo sapiens OX=9606 GN=OR5M9 PE=3 SV=1	0.835	0.041	11	4	4	3	310	35.1	8.37	6.3	4	0	564441	1
TRUE	Low	Master Protein	Q8WZ92	Olfactory receptor 5P2 OS=Homo sapiens OX=9606 GN=OR5P2 PE=2 SV=1	0.777	0	7	2	2	2	322	35.8	7.84	2.09	2	0	182482	1
TRUE	Low	Master Protein	Q8NGG2	Olfactory receptor 5T2 OS=Homo sapiens OX=9606 GN=OR5T2 PE=2 SV=3	0.839	0	7	3	4	3	359	40.7	8.68	7.44	3	0	1.34272e+06	1
TRUE	Low	Master Protein	Q8NGG3	Olfactory receptor 5T3 OS=Homo sapiens OX=9606 GN=OR5T3 PE=3 SV=3	0.941	0	5	1	1	1	340	38.3	8.09	2.18	1	0	65638.4	1
TRUE	Low	Master Protein	Q8NH69	Olfactory receptor 5W2 OS=Homo sapiens OX=9606 GN=OR5W2 PE=3 SV=1	0.837	0.04	12	3	3	3	310	35.1	7.01	5.56	3	0	138508	1
TRUE	Low	Master Protein	O95007	Olfactory receptor 6B1 OS=Homo sapiens OX=9606 GN=OR6B1 PE=1 SV=1	0.918	0.009	7	2	3	2	311	35.3	8.46	6.4	2	0	67509.6	1
TRUE	Low	Master Protein	Q96RD1	Olfactory receptor 6C1 OS=Homo sapiens OX=9606 GN=OR6C1 PE=1 SV=2	0.818	0.055	8	2	2	2	312	35.6	8.82	4.6	2	0	255034	1
TRUE	Low	Master Protein	A6NF89	Olfactory receptor 6C6 OS=Homo sapiens OX=9606 GN=OR6C6 PE=3 SV=1	0.797	0	4	1	1	1	314	35.9	8.7	1.99	1	0	271442	1
TRUE	Low	Master Protein	A6NJZ3	Olfactory receptor 6C65 OS=Homo sapiens OX=9606 GN=OR6C65 PE=2 SV=1	0.918	0.011	13	4	6	4	312	35.2	8.59	11.68	4	0	111056	1
TRUE	Low	Master Protein	A6NDL8	Olfactory receptor 6C68 OS=Homo sapiens OX=9606 GN=OR6C68 PE=3 SV=2	0.939	0.002	10	2	2	2	312	35.3	8.73	2.23	2	0	86191.8	1
TRUE	Low	Master Protein	A6NCV1	Olfactory receptor 6C74 OS=Homo sapiens OX=9606 GN=OR6C74 PE=2 SV=1	0.87	0.025	11	2	2	2	312	35.2	8.7	1.88	2	0	103177	1
TRUE	Low	Master Protein	A6NL08	Olfactory receptor 6C75 OS=Homo sapiens OX=9606 GN=OR6C75 PE=3 SV=1	0.081	1.657	4	2	2	2	312	35.3	9.07	2.59	2	0	131466	1
TRUE	Low	Master Protein	Q8NGC5	Olfactory receptor 6J1 OS=Homo sapiens OX=9606 GN=OR6J1 PE=3 SV=1	0.792	0	3	1	1	1	347	38.7	8.47	0	1	0	699.128	1
TRUE	Low	Master Protein	Q8NGY2	Olfactory receptor 6K2 OS=Homo sapiens OX=9606 GN=OR6K2 PE=2 SV=1	0.919	0.008	6	2	2	2	324	36.5	7.93	2.48	2	0	2.29788e+06	1
TRUE	Low	Master Protein	Q8NGW6	Olfactory receptor 6K6 OS=Homo sapiens OX=9606 GN=OR6K6 PE=2 SV=2	0.901	0	9	3	5	3	343	38.3	8.07	11.52	3	0	330181	1
TRUE	Low	Master Protein	Q8NGM8	Olfactory receptor 6M1 OS=Homo sapiens OX=9606 GN=OR6M1 PE=2 SV=1	0.822	0	4	2	2	2	313	35.3	8.22	5.04	2	0	375742	1
TRUE	Low	Master Protein	Q8NH40	Olfactory receptor 6S1 OS=Homo sapiens OX=9606 GN=OR6S1 PE=3 SV=2	0.769	0.085	9	4	7	4	331	36.1	8.32	7.36	4	0	872390	1
TRUE	Low	Master Protein	Q8NH79	Olfactory receptor 6X1 OS=Homo sapiens OX=9606 GN=OR6X1 PE=2 SV=1	0.821	0	5	2	2	2	312	34.7	8.79	2.09	2	0	52025.5	1
TRUE	Low	Master Protein	O76100	Olfactory receptor 7A10 OS=Homo sapiens OX=9606 GN=OR7A10 PE=3 SV=1	0.751	0	3	1	1	1	309	34.4	7.87	2.1	1	0		1
TRUE	Low	Master Protein	O14581	Olfactory receptor 7A17 OS=Homo sapiens OX=9606 GN=OR7A17 PE=1 SV=1	0.258	0.799	6	3	9	3	309	34	6.95	16.3	3	0	1.29865e+06	1
TRUE	Low	Master Protein	O76099	Olfactory receptor 7C1 OS=Homo sapiens OX=9606 GN=OR7C1 PE=2 SV=1	0.829	0	7	2	5	2	320	35.5	7.61	9.06	2	0	256399	1
TRUE	Low	Master Protein	O60412	Olfactory receptor 7C2 OS=Homo sapiens OX=9606 GN=OR7C2 PE=1 SV=4	0.776	0	4	1	2	1	319	35.3	7.8	1.86	1	0		1
TRUE	Low	Master Protein	Q96RA2	Olfactory receptor 7D2 OS=Homo sapiens OX=9606 GN=OR7D2 PE=1 SV=2	0.914	0	7	5	5	4	312	34.7	7.05	5.62	5	0	561049	1
TRUE	Low	Master Protein	Q8NG99	Olfactory receptor 7G2 OS=Homo sapiens OX=9606 GN=OR7G2 PE=3 SV=1	0.908	0.013	11	4	6	3	324	35.9	8.15	7.08	4	1	1.28771e+06	1
TRUE	Low	Master Protein	Q8NG95	Olfactory receptor 7G3 OS=Homo sapiens OX=9606 GN=OR7G3 PE=3 SV=1	0.852	0	6	3	5	3	312	34.4	8.24	4.15	3	0	333591	1
TRUE	Low	Master Protein	Q8NGG7	Olfactory receptor 8A1 OS=Homo sapiens OX=9606 GN=OR8A1 PE=2 SV=2	0.836	0.041	5	1	2	1	326	36.4	8.37	4.8	1	0	32400.7	1
TRUE	Low	Master Protein	Q96RD0	Olfactory receptor 8B2 OS=Homo sapiens OX=9606 GN=OR8B2 PE=3 SV=3	0.924	0.006	16	5	11	5	313	35.2	9.03	15.24	5	0	1.00594e+06	1
TRUE	Low	Master Protein	Q8NGM9	Olfactory receptor 8D4 OS=Homo sapiens OX=9606 GN=OR8D4 PE=2 SV=1	0.779	0	5	2	2	2	314	35	8.72	1.94	2	0	437911	1
TRUE	Low	Master Protein	Q8NG78	Olfactory receptor 8G5 OS=Homo sapiens OX=9606 GN=OR8G5 PE=2 SV=2	0.828	0.048	5	2	3	2	346	38.8	8.32	1.93	2	0	1.90413e+06	1
TRUE	Low	Master Protein	Q8NGG4	Olfactory receptor 8H1 OS=Homo sapiens OX=9606 GN=OR8H1 PE=2 SV=1	0.909	0.013	11	5	13	3	311	35.2	8.76	20.74	5	2	3.60055e+06	1
TRUE	Low	Master Protein	Q8N162	Olfactory receptor 8H2 OS=Homo sapiens OX=9606 GN=OR8H2 PE=3 SV=1	0.845	0	7	3	10	1	312	35.4	8.81	15.06	3	0	5493.91	1
TRUE	Low	Master Protein	Q8NGP2	Olfactory receptor 8J1 OS=Homo sapiens OX=9606 GN=OR8J1 PE=2 SV=2	0.816	0	5	2	2	2	316	35.4	8.29	2.03	2	0	654345	1
TRUE	Low	Master Protein	Q8NGG5	Olfactory receptor 8K1 OS=Homo sapiens OX=9606 GN=OR8K1 PE=2 SV=1	0.901	0.014	10	3	4	3	319	36.6	9.06	8.83	3	0	2.36079e+06	1
TRUE	Low	Master Protein	Q8NGQ6	Olfactory receptor 9I1 OS=Homo sapiens OX=9606 GN=OR9I1 PE=3 SV=1	0.818	0	8	2	2	2	314	34.9	8.7	2.47	2	0	1.45013e+06	1
TRUE	Low	Master Protein	P23515	Oligodendrocyte-myelin glycoprotein OS=Homo sapiens OX=9606 GN=OMG PE=1 SV=2	0.88	0.02	18	7	10	7	440	49.6	7.94	13.48	7	0	1.25931e+06	1
TRUE	Low	Master Protein	Q99650	Oncostatin-M-specific receptor subunit beta OS=Homo sapiens OX=9606 GN=OSMR PE=1 SV=1	0.742	0.103	14	9	14	9	979	110.4	5.82	15.74	9	0	657661	1
TRUE	Low	Master Protein	Q96PE5	Opalin OS=Homo sapiens OX=9606 GN=OPALIN PE=2 SV=1	0.837	0	25	2	2	2	141	15.7	6.18	2.06	2	0	449768	1
TRUE	Low	Master Protein	Q14982	Opioid-binding protein/cell adhesion molecule OS=Homo sapiens OX=9606 GN=OPCML PE=1 SV=1	0.366	0.531	28	9	14	7	345	38	6.87	17.78	9	2	711865	1
TRUE	Low	Master Protein	Q9H1Y3	Opsin-3 OS=Homo sapiens OX=9606 GN=OPN3 PE=1 SV=1	0.055	1.904	15	3	3	3	402	44.8	9.14	5.34	3	0	34816.9	1
TRUE	Low	Master Protein	O43614	Orexin receptor type 2 OS=Homo sapiens OX=9606 GN=HCRTR2 PE=1 SV=2	0.918	0.009	10	4	4	4	444	50.7	8.68	5.79	4	0	611269	1
TRUE	Low	Master Protein	Q86UW1	Organic solute transporter subunit alpha OS=Homo sapiens OX=9606 GN=SLC51A PE=1 SV=1	0.939	0.002	14	2	2	2	340	37.7	8.54	2.76	2	0	166999	1
TRUE	Low	Master Protein	Q8N138	ORM1-like protein 3 OS=Homo sapiens OX=9606 GN=ORMDL3 PE=1 SV=1	0.835	0.043	13	2	7	2	153	17.5	9.64	11.68	2	0	1.69469e+06	1
TRUE	Low	Master Protein	Q9GZN6	Orphan sodium- and chloride-dependent neurotransmitter transporter NTT5 OS=Homo sapiens OX=9606 GN=SLC6A16 PE=2 SV=1	0.866	0.027	3	2	2	2	736	82.1	8.27	0	2	0	32099.7	1
TRUE	Low	Master Protein	Q7RTW8	Otoancorin OS=Homo sapiens OX=9606 GN=OTOA PE=1 SV=1	0.806	0.067	15	14	18	14	1153	128.5	5.82	25.41	14	0	1.83569e+06	1
TRUE	Medium	Master Protein	Q9HC10	Otoferlin OS=Homo sapiens OX=9606 GN=OTOF PE=1 SV=3	0.014	2.791	21	33	39	33	1997	226.6	5.69	52.05	33	0	4.66295e+06	1
TRUE	Low	Master Protein	Q6ZRI0	Otogelin OS=Homo sapiens OX=9606 GN=OTOG PE=1 SV=3	0.101	1.466	10	24	31	24	2925	314.6	5.91	37.63	24	0	3.66759e+06	1
TRUE	Low	Master Protein	Q2M2E3	Outer dense fiber protein 4 OS=Homo sapiens OX=9606 GN=ODF4 PE=1 SV=2	0.876	0	17	3	3	3	257	29.2	7.21	4.3	3	0	314344	1
TRUE	Low	Master Protein	Q15743	Ovarian cancer G-protein coupled receptor 1 OS=Homo sapiens OX=9606 GN=GPR68 PE=1 SV=1	0.787	0	8	2	2	2	365	41.1	7.72	2.24	2	0	49498.9	1
TRUE	Low	Master Protein	Q8TDS5	Oxoeicosanoid receptor 1 OS=Homo sapiens OX=9606 GN=OXER1 PE=1 SV=1	0.812	0.062	15	5	9	5	423	45.8	9.66	16.04	5	0	2.00928e+06	1
TRUE	High	Master Protein	P22059	Oxysterol-binding protein 1 OS=Homo sapiens OX=9606 GN=OSBP PE=1 SV=1	0	26.008	23	14	21	13	807	89.4	7.3	47.99	14	2	5.90113e+06	1
TRUE	Low	Master Protein	Q969R2	Oxysterol-binding protein 2 OS=Homo sapiens OX=9606 GN=OSBP2 PE=1 SV=2	0.052	1.937	12	8	9	7	916	101.2	6.54	18.18	8	0	2.67937e+06	1
TRUE	Low	Master Protein	Q9H1P3	Oxysterol-binding protein-related protein 2 OS=Homo sapiens OX=9606 GN=OSBPL2 PE=1 SV=1	0.939	0.001	19	8	8	8	480	55.2	6.35	7.89	8	0	885693	1
TRUE	High	Master Protein	Q9H4L5	Oxysterol-binding protein-related protein 3 OS=Homo sapiens OX=9606 GN=OSBPL3 PE=1 SV=1	0.001	6.398	23	16	20	14	887	101.2	6.87	24.66	16	1	1.02221e+06	1
TRUE	Low	Master Protein	Q9BZF3	Oxysterol-binding protein-related protein 6 OS=Homo sapiens OX=9606 GN=OSBPL6 PE=1 SV=1	0.901	0.015	17	13	16	11	934	106.2	6.93	19.1	13	0	920907	1
TRUE	Low	Master Protein	Q9BZF2	Oxysterol-binding protein-related protein 7 OS=Homo sapiens OX=9606 GN=OSBPL7 PE=1 SV=1	0.801	0.069	20	18	19	17	842	95.4	8.05	21.55	18	1	3.27346e+06	1
TRUE	Low	Master Protein	P30559	Oxytocin receptor OS=Homo sapiens OX=9606 GN=OXTR PE=2 SV=2	0.852	0.033	13	4	5	4	389	42.7	9.5	7.05	4	0	209349	1
TRUE	Low	Master Protein	P16109	P-selectin OS=Homo sapiens OX=9606 GN=SELP PE=1 SV=3	0.631	0.177	11	6	119	6	830	90.8	6.6	219.62	6	0	2.09329e+07	1
TRUE	Low	Master Protein	Q9UBL9	P2X purinoceptor 2 OS=Homo sapiens OX=9606 GN=P2RX2 PE=1 SV=1	0.923	0.007	9	4	4	4	471	51.7	8.09	6.89	4	0	534262	1
TRUE	Medium	Master Protein	Q99571	P2X purinoceptor 4 OS=Homo sapiens OX=9606 GN=P2RX4 PE=1 SV=2	0.015	2.641	15	5	6	5	388	43.3	7.99	10.7	5	0	415054	1
TRUE	Low	Master Protein	Q93086	P2X purinoceptor 5 OS=Homo sapiens OX=9606 GN=P2RX5 PE=2 SV=4	0.88	0.022	19	7	12	7	422	47.2	7.5	13.02	7	0	1.64244e+06	1
TRUE	Low	Master Protein	O15547	P2X purinoceptor 6 OS=Homo sapiens OX=9606 GN=P2RX6 PE=1 SV=2	0.098	1.481	17	8	8	8	441	48.8	7.58	16.94	8	0	488348	1
TRUE	Low	Master Protein	Q99572	P2X purinoceptor 7 OS=Homo sapiens OX=9606 GN=P2RX7 PE=1 SV=4	0.902	0	13	6	7	6	595	68.5	8.19	7.72	6	0	927358	1
TRUE	Low	Master Protein	Q96G91	P2Y purinoceptor 11 OS=Homo sapiens OX=9606 GN=P2RY11 PE=2 SV=2	0.826	0.05	7	3	5	3	374	40.3	9.13	10.88	3	0	245470	1
TRUE	Low	Master Protein	Q9H244	P2Y purinoceptor 12 OS=Homo sapiens OX=9606 GN=P2RY12 PE=1 SV=1	0.917	0.011	25	5	6	5	342	39.4	9.52	6.63	5	0	1.60434e+06	1
TRUE	Low	Master Protein	Q9BPV8	P2Y purinoceptor 13 OS=Homo sapiens OX=9606 GN=P2RY13 PE=1 SV=3	0.768	0.086	18	6	8	6	354	40.8	9.92	11.08	6	0	809587	1
TRUE	Low	Master Protein	Q15391	P2Y purinoceptor 14 OS=Homo sapiens OX=9606 GN=P2RY14 PE=2 SV=1	0.768	0	4	2	13	2	338	38.9	9.47	1.92	2	0	7.11408e+06	1
TRUE	Low	Master Protein	P41231	P2Y purinoceptor 2 OS=Homo sapiens OX=9606 GN=P2RY2 PE=2 SV=4	0.834	0	18	5	5	5	377	42.2	9.64	10.78	5	0	504809	1
TRUE	Low	Master Protein	Q86VZ1	P2Y purinoceptor 8 OS=Homo sapiens OX=9606 GN=P2RY8 PE=1 SV=1	0.793	0	7	2	2	2	359	40.6	9.5	0	2	0	218686	1
TRUE	Low	Master Protein	Q9UKJ1	Paired immunoglobulin-like type 2 receptor alpha OS=Homo sapiens OX=9606 GN=PILRA PE=1 SV=3	0.762	0	21	5	7	5	303	34	10.21	4.66	5	0	4.55063e+06	1
TRUE	Low	Master Protein	Q9UKJ0	Paired immunoglobulin-like type 2 receptor beta OS=Homo sapiens OX=9606 GN=PILRB PE=1 SV=1	0.87	0	4	2	2	2	227	25.5	10.37	0	2	0	412328	1
TRUE	High	Master Protein	Q8WX93	Palladin OS=Homo sapiens OX=9606 GN=PALLD PE=1 SV=3	0	30.512	20	24	34	24	1383	150.5	7.09	65.74	24	0	2.00532e+07	1
TRUE	Low	Master Protein	Q8IUH5	Palmitoyltransferase ZDHHC17 OS=Homo sapiens OX=9606 GN=ZDHHC17 PE=1 SV=2	0.853	0.033	5	3	6	3	632	72.6	7.5	8.19	3	0	1.27305e+06	1
TRUE	Low	Master Protein	Q9UIJ5	Palmitoyltransferase ZDHHC2 OS=Homo sapiens OX=9606 GN=ZDHHC2 PE=1 SV=1	0.664	0.154	17	7	14	7	367	42	8.35	13.33	7	0	4.76895e+06	1
TRUE	Low	Master Protein	Q9C0B5	Palmitoyltransferase ZDHHC5 OS=Homo sapiens OX=9606 GN=ZDHHC5 PE=1 SV=2	0.934	0.003	17	8	8	8	715	77.5	9.01	11.42	8	0	1.47522e+06	1
TRUE	Low	Master Protein	P55259	Pancreatic secretory granule membrane major glycoprotein GP2 OS=Homo sapiens OX=9606 GN=GP2 PE=1 SV=3	0.813	0	11	3	5	3	537	59.4	5.24	6.36	3	0	3.62003e+06	1
TRUE	Low	Master Protein	Q96RD7	Pannexin-1 OS=Homo sapiens OX=9606 GN=PANX1 PE=1 SV=4	0.447	0.402	19	5	8	5	426	48	6.01	14.04	5	0	1.66502e+06	1
TRUE	Low	Master Protein	Q96RD6	Pannexin-2 OS=Homo sapiens OX=9606 GN=PANX2 PE=2 SV=2	0.812	0.063	10	5	6	5	677	74.4	8.02	6.8	5	0	3.57627e+06	1
TRUE	Low	Master Protein	O95497	Pantetheinase OS=Homo sapiens OX=9606 GN=VNN1 PE=1 SV=2	0.842	0.037	9	3	3	3	513	57	5.55	2.09	3	0	465882	1
TRUE	Low	Master Protein	Q9BXP8	Pappalysin-2 OS=Homo sapiens OX=9606 GN=PAPPA2 PE=1 SV=4	0.102	1.437	13	15	39	15	1791	198.4	5.47	63.12	15	0	1.56567e+07	1
TRUE	Low	Master Protein	O75781	Paralemmin-1 OS=Homo sapiens OX=9606 GN=PALM PE=1 SV=2	0.795	0	24	8	10	8	387	42.1	5	15.69	8	0	1.7463e+06	1
TRUE	Low	Master Protein	Q8IXS6	Paralemmin-2 OS=Homo sapiens OX=9606 GN=PALM2 PE=1 SV=3	0.859	0.029	24	6	7	6	379	42.2	5.1	12.95	6	0	3.3513e+06	1
TRUE	Low	Master Protein	A6NDB9	Paralemmin-3 OS=Homo sapiens OX=9606 GN=PALM3 PE=1 SV=2	0.648	0.166	8	4	7	4	673	71.7	4.53	11.89	4	0	264297	1
TRUE	Low	Master Protein	P49190	Parathyroid hormone 2 receptor OS=Homo sapiens OX=9606 GN=PTH2R PE=1 SV=1	0.835	0.044	13	5	8	5	550	62.2	7.08	9.36	5	0	4.49222e+06	1
TRUE	Low	Master Protein	Q03431	Parathyroid hormone/parathyroid hormone-related peptide receptor OS=Homo sapiens OX=9606 GN=PTH1R PE=1 SV=1	0.601	0.203	17	7	10	7	593	66.3	7.99	17.6	7	0	2.6138e+06	1
TRUE	High	Master Protein	Q99497	Parkinson disease protein 7 OS=Homo sapiens OX=9606 GN=PARK7 PE=1 SV=2	0	74.324	82	17	58	17	189	19.9	6.79	170.01	17	0	1.44337e+07	1
TRUE	Low	Master Protein	Q8TEW8	Partitioning defective 3 homolog B OS=Homo sapiens OX=9606 GN=PARD3B PE=1 SV=2	0.616	0.191	20	23	32	23	1205	132.4	8.37	42.3	23	0	1.1798e+07	1
TRUE	High	Master Protein	Q8TEW0	Partitioning defective 3 homolog OS=Homo sapiens OX=9606 GN=PARD3 PE=1 SV=2	0.009	3.154	25	31	55	31	1356	151.3	7.68	82.4	31	0	1.68639e+07	1
TRUE	Low	Master Protein	Q9NPB6	Partitioning defective 6 homolog alpha OS=Homo sapiens OX=9606 GN=PARD6A PE=1 SV=1	0.782	0.079	18	5	5	5	346	37.4	9.2	4.44	5	0	140940	1
TRUE	Low	Master Protein	Q9BYG5	Partitioning defective 6 homolog beta OS=Homo sapiens OX=9606 GN=PARD6B PE=1 SV=1	0.921	0.009	21	7	7	6	372	41.2	5.58	6.12	7	0	872811	1
TRUE	Low	Master Protein	Q9BYG4	Partitioning defective 6 homolog gamma OS=Homo sapiens OX=9606 GN=PARD6G PE=1 SV=1	0.934	0	30	8	10	7	376	40.9	8.22	14.18	8	1	1.74127e+06	1
TRUE	Low	Master Protein	Q96AD5	Patatin-like phospholipase domain-containing protein 2 OS=Homo sapiens OX=9606 GN=PNPLA2 PE=1 SV=1	0.84	0.038	7	3	5	3	504	55.3	7.08	6.58	3	0	708765	1
TRUE	Low	Master Protein	Q96NR3	Patched domain-containing protein 1 OS=Homo sapiens OX=9606 GN=PTCHD1 PE=2 SV=2	0.853	0	10	9	14	9	888	101.3	8.27	18.64	9	0	5.8164e+06	1
TRUE	High	Master Protein	P49023	Paxillin OS=Homo sapiens OX=9606 GN=PXN PE=1 SV=3	0.001	6.409	16	8	11	8	591	64.5	6.19	11.86	8	0	2.02695e+06	1
TRUE	Low	Master Protein	P50479	PDZ and LIM domain protein 4 OS=Homo sapiens OX=9606 GN=PDLIM4 PE=1 SV=2	0.848	0.035	13	3	6	3	330	35.4	7.91	9.71	3	0	145675	1
TRUE	Low	Master Protein	Q9H5P4	PDZ domain-containing protein 7 OS=Homo sapiens OX=9606 GN=PDZD7 PE=1 SV=2	0.518	0.3	21	21	38	21	1033	111.7	9.72	57.77	21	0	1.31322e+07	1
TRUE	Low	Master Protein	O43511	Pendrin OS=Homo sapiens OX=9606 GN=SLC26A4 PE=1 SV=1	0.807	0.066	8	5	8	5	780	85.7	6.39	11.93	5	0	1.63933e+06	1
TRUE	High	Master Protein	Q96EY7	Pentatricopeptide repeat domain-containing protein 3, mitochondrial OS=Homo sapiens OX=9606 GN=PTCD3 PE=1 SV=3	0	19.341	19	11	18	11	689	78.5	6.42	40.08	11	0	3.29499e+06	1
TRUE	Low	Master Protein	P19021	Peptidyl-glycine alpha-amidating monooxygenase OS=Homo sapiens OX=9606 GN=PAM PE=1 SV=2	0.875	0.024	15	12	14	12	973	108.3	6.42	24.49	12	0	4.96888e+06	1
TRUE	Low	Master Protein	P62942	Peptidyl-prolyl cis-trans isomerase FKBP1A OS=Homo sapiens OX=9606 GN=FKBP1A PE=1 SV=2	0.835	0.044	29	3	4	3	108	11.9	8.16	6.03	3	0	426497	1
TRUE	Low	Master Protein	P55201	Peregrin OS=Homo sapiens OX=9606 GN=BRPF1 PE=1 SV=2	0.583	0.224	24	29	45	29	1214	137.4	7.93	45.54	29	0	6.57196e+06	1
TRUE	Low	Master Protein	P14222	Perforin-1 OS=Homo sapiens OX=9606 GN=PRF1 PE=1 SV=1	0.921	0.009	9	3	6	3	555	61.3	7.83	6.97	3	0	493961	1
TRUE	Low	Master Protein	Q9BXM0	Periaxin OS=Homo sapiens OX=9606 GN=PRX PE=1 SV=2	0.284	0.722	29	34	59	34	1461	154.8	7.5	98.13	34	0	1.84488e+07	1
TRUE	Low	Master Protein	Q99541	Perilipin-2 OS=Homo sapiens OX=9606 GN=PLIN2 PE=1 SV=2	0.069	1.755	35	14	15	14	437	48	6.8	25.95	14	0	1.22635e+06	1
TRUE	Low	Master Protein	Q96Q06	Perilipin-4 OS=Homo sapiens OX=9606 GN=PLIN4 PE=1 SV=2	0.356	0.552	36	32	49	32	1357	134.3	8.73	83.6	32	0	7.5557e+06	1
TRUE	High	Master Protein	O14936	Peripheral plasma membrane protein CASK OS=Homo sapiens OX=9606 GN=CASK PE=1 SV=3	0	15.633	18	14	24	14	926	105.1	6.43	43.54	14	0	3.88535e+06	1
TRUE	Low	Master Protein	P23942	Peripherin-2 OS=Homo sapiens OX=9606 GN=PRPH2 PE=1 SV=1	0.637	0.173	21	5	5	5	346	39.2	8.18	9.6	5	0	931978	1
TRUE	High	Master Protein	O60437	Periplakin OS=Homo sapiens OX=9606 GN=PPL PE=1 SV=4	0	10.015	26	49	68	49	1756	204.6	5.6	96.17	49	0	1.88506e+07	1
TRUE	Low	Master Protein	P40855	Peroxisomal biogenesis factor 19 OS=Homo sapiens OX=9606 GN=PEX19 PE=1 SV=1	0.817	0.057	14	3	4	3	299	32.8	4.34	9.88	3	0	202225	1
TRUE	Low	Master Protein	A5PKW4	PH and SEC7 domain-containing protein 1 OS=Homo sapiens OX=9606 GN=PSD PE=1 SV=2	0.5	0.328	14	12	17	12	1024	109.5	6.87	22.74	12	0	2.80684e+06	1
TRUE	Low	Master Protein	Q9BQI7	PH and SEC7 domain-containing protein 2 OS=Homo sapiens OX=9606 GN=PSD2 PE=2 SV=3	0.701	0.123	19	11	15	11	771	84.6	5.19	30.55	11	0	2.95568e+06	1
TRUE	Low	Master Protein	Q9NYI0	PH and SEC7 domain-containing protein 3 OS=Homo sapiens OX=9606 GN=PSD3 PE=1 SV=2	0.368	0.529	18	17	29	17	1048	116	5.99	47.25	17	0	3.25908e+06	1
TRUE	Low	Master Protein	Q8NDX1	PH and SEC7 domain-containing protein 4 OS=Homo sapiens OX=9606 GN=PSD4 PE=1 SV=2	0.587	0.218	12	12	17	12	1056	116.2	5.48	23.48	12	0	4.52492e+06	1
TRUE	Low	Master Protein	O60346	PH domain leucine-rich repeat-containing protein phosphatase 1 OS=Homo sapiens OX=9606 GN=PHLPP1 PE=1 SV=3	0.598	0.206	17	24	44	24	1717	184.6	6.28	52.78	24	0	1.30686e+07	1
TRUE	Low	Master Protein	Q6ZVD8	PH domain leucine-rich repeat-containing protein phosphatase 2 OS=Homo sapiens OX=9606 GN=PHLPP2 PE=1 SV=3	0.591	0.215	13	18	28	18	1323	146.7	5.71	46.11	18	0	4.43397e+06	1
TRUE	Low	Master Protein	Q13515	Phakinin OS=Homo sapiens OX=9606 GN=BFSP2 PE=1 SV=1	0.664	0.153	36	13	22	13	415	45.9	5.55	33.89	13	0	4.34815e+06	1
TRUE	Low	Master Protein	O75167	Phosphatase and actin regulator 2 OS=Homo sapiens OX=9606 GN=PHACTR2 PE=1 SV=2	0.717	0.113	30	16	21	16	634	69.7	8.16	22.61	16	0	1.93729e+06	1
TRUE	High	Master Protein	Q00325	Phosphate carrier protein, mitochondrial OS=Homo sapiens OX=9606 GN=SLC25A3 PE=1 SV=2	0	41.78	42	18	57	18	362	40.1	9.38	151.26	18	0	2.07445e+07	1
TRUE	Low	Master Protein	P78562	Phosphate-regulating neutral endopeptidase PHEX OS=Homo sapiens OX=9606 GN=PHEX PE=1 SV=1	0.776	0.081	24	18	24	17	749	86.4	8.76	25.74	18	0	2.64765e+06	1
TRUE	Low	Master Protein	Q86VZ5	Phosphatidylcholine:ceramide cholinephosphotransferase 1 OS=Homo sapiens OX=9606 GN=SGMS1 PE=1 SV=3	0.752	0	12	4	4	4	413	48.6	8.4	8.02	4	0	542338	1
TRUE	Low	Master Protein	Q9Y2H2	Phosphatidylinositide phosphatase SAC2 OS=Homo sapiens OX=9606 GN=INPP5F PE=1 SV=3	0.825	0.05	17	20	33	20	1132	128.3	7.02	54.31	20	0	3.6774e+06	1
TRUE	High	Master Protein	P60484	Phosphatidylinositol 3,4,5-trisphosphate 3-phosphatase and dual-specificity protein phosphatase PTEN OS=Homo sapiens OX=9606 GN=PTEN PE=1 SV=1	0.003	4.963	28	11	18	11	403	47.1	6.37	30.25	11	0	2.36445e+06	1
TRUE	Low	Master Protein	Q6XPS3	Phosphatidylinositol 3,4,5-trisphosphate 3-phosphatase TPTE2 OS=Homo sapiens OX=9606 GN=TPTE2 PE=1 SV=2	0.877	0.023	24	11	13	9	522	61.1	8.63	8.62	11	2	2.64864e+06	1
TRUE	High	Master Protein	Q92835	Phosphatidylinositol 3,4,5-trisphosphate 5-phosphatase 1 OS=Homo sapiens OX=9606 GN=INPP5D PE=1 SV=2	0	39.622	21	23	42	22	1189	133.2	7.59	88.63	23	0	8.34768e+06	1
TRUE	Medium	Master Protein	O15357	Phosphatidylinositol 3,4,5-trisphosphate 5-phosphatase 2 OS=Homo sapiens OX=9606 GN=INPPL1 PE=1 SV=2	0.015	2.685	25	28	38	27	1258	138.5	6.54	70.64	28	1	1.86252e+07	1
TRUE	Low	Master Protein	Q8TCU6	Phosphatidylinositol 3,4,5-trisphosphate-dependent Rac exchanger 1 protein OS=Homo sapiens OX=9606 GN=PREX1 PE=1 SV=3	0.37	0.517	16	25	33	23	1659	186.1	6.44	50.11	25	0	4.70266e+06	1
TRUE	Low	Master Protein	Q70Z35	Phosphatidylinositol 3,4,5-trisphosphate-dependent Rac exchanger 2 protein OS=Homo sapiens OX=9606 GN=PREX2 PE=1 SV=1	0.286	0.715	23	33	42	31	1606	182.5	7.44	53.85	33	2	6.34452e+06	1
TRUE	Low	Master Protein	P27986	Phosphatidylinositol 3-kinase regulatory subunit alpha OS=Homo sapiens OX=9606 GN=PIK3R1 PE=1 SV=2	0.1	1.466	10	8	14	8	724	83.5	6.16	29.53	8	0	2.20604e+06	1
TRUE	Low	Master Protein	P42336	Phosphatidylinositol 4,5-bisphosphate 3-kinase catalytic subunit alpha isoform OS=Homo sapiens OX=9606 GN=PIK3CA PE=1 SV=2	0.599	0.204	12	12	23	12	1068	124.2	7.23	39.6	12	0	8.97974e+06	1
TRUE	Low	Master Protein	P42338	Phosphatidylinositol 4,5-bisphosphate 3-kinase catalytic subunit beta isoform OS=Homo sapiens OX=9606 GN=PIK3CB PE=1 SV=1	0.51	0.313	15	13	18	13	1070	122.7	7.09	28.77	13	0	2.85821e+06	1
TRUE	Low	Master Protein	O00329	Phosphatidylinositol 4,5-bisphosphate 3-kinase catalytic subunit delta isoform OS=Homo sapiens OX=9606 GN=PIK3CD PE=1 SV=2	0.837	0.04	13	12	15	12	1044	119.4	7.18	12.32	12	0	4.64665e+06	1
TRUE	Low	Master Protein	P48736	Phosphatidylinositol 4,5-bisphosphate 3-kinase catalytic subunit gamma isoform OS=Homo sapiens OX=9606 GN=PIK3CG PE=1 SV=3	0.932	0.004	18	19	26	19	1102	126.4	7.5	30.18	19	0	7.18815e+06	1
TRUE	Low	Master Protein	Q15735	Phosphatidylinositol 4,5-bisphosphate 5-phosphatase A OS=Homo sapiens OX=9606 GN=INPP5J PE=1 SV=3	0.086	1.621	14	15	25	15	1006	107.1	9.11	45.66	15	0	2.87728e+06	1
TRUE	High	Master Protein	P42356	Phosphatidylinositol 4-kinase alpha OS=Homo sapiens OX=9606 GN=PI4KA PE=1 SV=4	0	7.245	20	40	64	33	2102	236.7	7.06	91.7	40	6	1.29884e+07	1
TRUE	Low	Master Protein	Q9BTU6	Phosphatidylinositol 4-kinase type 2-alpha OS=Homo sapiens OX=9606 GN=PI4K2A PE=1 SV=1	0.793	0	16	6	6	6	479	54	8.29	10.75	6	0	426003	1
TRUE	Low	Master Protein	Q8TCG2	Phosphatidylinositol 4-kinase type 2-beta OS=Homo sapiens OX=9606 GN=PI4K2B PE=1 SV=1	0.688	0.132	16	6	8	6	481	54.7	5.97	8.38	6	0	1.69432e+06	1
TRUE	Low	Master Protein	O00443	Phosphatidylinositol 4-phosphate 3-kinase C2 domain-containing subunit alpha OS=Homo sapiens OX=9606 GN=PIK3C2A PE=1 SV=2	0.077	1.711	19	29	35	29	1686	190.6	8.02	33.54	29	0	7.1288e+06	1
TRUE	Low	Master Protein	O00750	Phosphatidylinositol 4-phosphate 3-kinase C2 domain-containing subunit beta OS=Homo sapiens OX=9606 GN=PIK3C2B PE=1 SV=2	0.697	0.127	17	24	46	24	1634	184.7	7.3	63.77	24	0	4.4311e+06	1
TRUE	Low	Master Protein	O75747	Phosphatidylinositol 4-phosphate 3-kinase C2 domain-containing subunit gamma OS=Homo sapiens OX=9606 GN=PIK3C2G PE=1 SV=3	0.905	0.013	13	17	25	17	1445	165.6	6.93	35.88	17	0	5.00583e+06	1
TRUE	Low	Master Protein	Q99755	Phosphatidylinositol 4-phosphate 5-kinase type-1 alpha OS=Homo sapiens OX=9606 GN=PIP5K1A PE=1 SV=1	0.863	0.028	20	7	7	6	562	62.6	8.21	13.09	7	0	1.28564e+06	1
TRUE	Low	Master Protein	O60331	Phosphatidylinositol 4-phosphate 5-kinase type-1 gamma OS=Homo sapiens OX=9606 GN=PIP5K1C PE=1 SV=2	0.767	0.087	16	10	15	9	668	73.2	5.29	18.98	10	0	1.46419e+06	1
TRUE	High	Master Protein	P48426	Phosphatidylinositol 5-phosphate 4-kinase type-2 alpha OS=Homo sapiens OX=9606 GN=PIP4K2A PE=1 SV=2	0	11.281	33	14	19	8	406	46.2	6.99	35.25	14	0	2.12003e+06	1
TRUE	High	Master Protein	P78356	Phosphatidylinositol 5-phosphate 4-kinase type-2 beta OS=Homo sapiens OX=9606 GN=PIP4K2B PE=1 SV=1	0.001	5.647	31	14	19	8	416	47.3	7.33	29.7	14	5	4.44526e+07	1
TRUE	Low	Master Protein	Q9H490	Phosphatidylinositol glycan anchor biosynthesis class U protein OS=Homo sapiens OX=9606 GN=PIGU PE=1 SV=3	0.752	0	8	2	2	2	435	50	7.72	2.22	2	0	705233	1
TRUE	Low	Master Protein	Q9NRR6	Phosphatidylinositol polyphosphate 5-phosphatase type IV OS=Homo sapiens OX=9606 GN=INPP5E PE=1 SV=2	0.282	0.733	23	13	21	13	644	70.2	8.95	21.28	13	0	1.4962e+06	1
TRUE	High	Master Protein	Q9NTJ5	Phosphatidylinositol-3-phosphatase SAC1 OS=Homo sapiens OX=9606 GN=SACM1L PE=1 SV=2	0	8.871	16	8	10	8	587	66.9	7.12	23.81	8	0	1.33472e+06	1
TRUE	High	Master Protein	Q13492	Phosphatidylinositol-binding clathrin assembly protein OS=Homo sapiens OX=9606 GN=PICALM PE=1 SV=2	0	40.46	30	20	47	16	652	70.7	7.9	99.53	20	4	6.43263e+06	1
TRUE	High	Master Protein	Q15124	Phosphoglucomutase-like protein 5 OS=Homo sapiens OX=9606 GN=PGM5 PE=1 SV=2	0	24.337	40	22	34	21	567	62.2	7.21	77.15	22	1	3.32967e+06	1
TRUE	Low	Master Protein	Q6ZUJ8	Phosphoinositide 3-kinase adapter protein 1 OS=Homo sapiens OX=9606 GN=PIK3AP1 PE=1 SV=2	0.696	0.127	23	16	34	16	805	90.3	5.4	61.41	16	0	5.09698e+06	1
TRUE	Low	Master Protein	Q8WYR1	Phosphoinositide 3-kinase regulatory subunit 5 OS=Homo sapiens OX=9606 GN=PIK3R5 PE=1 SV=1	0.829	0.046	19	16	23	16	880	97.3	6.74	36.91	16	0	5.71681e+06	1
TRUE	Low	Master Protein	Q5UE93	Phosphoinositide 3-kinase regulatory subunit 6 OS=Homo sapiens OX=9606 GN=PIK3R6 PE=1 SV=1	0.918	0.01	15	8	9	8	754	84.2	7.64	10.3	8	0	921850	1
TRUE	Low	Master Protein	P53816	Phospholipase A and acyltransferase 3 OS=Homo sapiens OX=9606 GN=PLAAT3 PE=1 SV=2	0.918	0.011	23	2	2	2	162	17.9	7.99	4.89	2	0	183021	1
TRUE	Low	Master Protein	P39877	Phospholipase A2 group V OS=Homo sapiens OX=9606 GN=PLA2G5 PE=1 SV=1	0.905	0	9	1	1	1	138	15.7	8.41	2.18	1	0	16673.2	1
TRUE	Low	Master Protein	P14555	Phospholipase A2, membrane associated OS=Homo sapiens OX=9606 GN=PLA2G2A PE=1 SV=2	0.854	0	8	1	1	1	144	16.1	9.23	2.42	1	0		1
TRUE	Low	Master Protein	Q8WU67	Phospholipase ABHD3 OS=Homo sapiens OX=9606 GN=ABHD3 PE=2 SV=2	0.586	0.219	5	2	6	2	409	46	7.17	7.07	2	0	588639	1
TRUE	Low	Master Protein	Q6P1J6	Phospholipase B1, membrane-associated OS=Homo sapiens OX=9606 GN=PLB1 PE=1 SV=3	0.793	0.074	12	14	25	14	1458	163	5.88	32.55	14	0	7.33306e+06	1
TRUE	Low	Master Protein	Q13393	Phospholipase D1 OS=Homo sapiens OX=9606 GN=PLD1 PE=1 SV=1	0.562	0.257	21	20	28	20	1074	124.1	8.78	39.91	20	0	4.36632e+06	1
TRUE	Low	Master Protein	O14939	Phospholipase D2 OS=Homo sapiens OX=9606 GN=PLD2 PE=1 SV=2	0.826	0.05	12	9	11	9	933	105.9	7.64	18.14	9	0	1.30568e+06	1
TRUE	Low	Master Protein	O14495	Phospholipid phosphatase 3 OS=Homo sapiens OX=9606 GN=PLPP3 PE=1 SV=1	0.828	0.046	11	5	12	5	311	35.1	9.14	16.41	5	0	1.83306e+06	1
TRUE	Low	Master Protein	Q5VZY2	Phospholipid phosphatase 4 OS=Homo sapiens OX=9606 GN=PLPP4 PE=1 SV=2	0.914	0	8	1	1	1	271	30.4	8.18	2.83	1	0	138584	1
TRUE	Low	Master Protein	Q8IY26	Phospholipid phosphatase 6 OS=Homo sapiens OX=9606 GN=PLPP6 PE=1 SV=3	0.843	0.036	16	3	14	3	295	32.2	9.99	27.08	3	0	4.35631e+06	1
TRUE	Low	Master Protein	Q6T4P5	Phospholipid phosphatase-related protein type 3 OS=Homo sapiens OX=9606 GN=PLPPR3 PE=2 SV=1	0.301	0.675	22	12	25	12	718	76	5.97	41.91	12	0	1.32571e+07	1
TRUE	Low	Master Protein	Q32ZL2	Phospholipid phosphatase-related protein type 5 OS=Homo sapiens OX=9606 GN=PLPPR5 PE=2 SV=2	0.872	0	7	1	2	1	321	35.4	7.02	4.36	1	0	214504	1
TRUE	Low	Master Protein	O15162	Phospholipid scramblase 1 OS=Homo sapiens OX=9606 GN=PLSCR1 PE=1 SV=1	0.336	0.599	10	2	3	2	318	35	4.94	2.47	2	0	51339.5	1
TRUE	Low	Master Protein	Q9NRY7	Phospholipid scramblase 2 OS=Homo sapiens OX=9606 GN=PLSCR2 PE=1 SV=2	0.927	0.005	9	2	3	2	297	33.5	7.08	3.87	2	0		1
TRUE	Low	Master Protein	Q9NRQ2	Phospholipid scramblase 4 OS=Homo sapiens OX=9606 GN=PLSCR4 PE=1 SV=2	0.775	0	8	2	2	2	329	37	5.82	0	2	0	624848	1
TRUE	Low	Master Protein	A0PG75	Phospholipid scramblase family member 5 OS=Homo sapiens OX=9606 GN=PLSCR5 PE=2 SV=2	0.901	0.014	18	3	3	3	271	30	5.27	5.16	3	0	188372	1
TRUE	Low	Master Protein	O14523	Phospholipid transfer protein C2CD2L OS=Homo sapiens OX=9606 GN=C2CD2L PE=1 SV=3	0.189	0.994	19	12	16	12	706	76.1	7.69	22.89	12	0	1.32974e+06	1
TRUE	Medium	Master Protein	O95477	Phospholipid-transporting ATPase ABCA1 OS=Homo sapiens OX=9606 GN=ABCA1 PE=1 SV=3	0.017	2.488	14	36	47	34	2261	254.1	6.86	74.63	36	2	9.8644e+06	1
TRUE	Low	Master Protein	Q8IZY2	Phospholipid-transporting ATPase ABCA7 OS=Homo sapiens OX=9606 GN=ABCA7 PE=1 SV=3	0.366	0.534	16	32	51	31	2146	234.2	7.24	67.49	32	0	4.00704e+07	1
TRUE	Low	Master Protein	Q9Y2Q0	Phospholipid-transporting ATPase IA OS=Homo sapiens OX=9606 GN=ATP8A1 PE=1 SV=1	0.276	0.755	22	24	59	23	1164	131.3	6.84	91.99	24	0	2.06566e+07	1
TRUE	Medium	Master Protein	Q9NTI2	Phospholipid-transporting ATPase IB OS=Homo sapiens OX=9606 GN=ATP8A2 PE=1 SV=3	0.036	2.078	17	20	35	19	1188	133.5	8.12	50.16	20	0	1.11867e+07	1
TRUE	Low	Master Protein	O43520	Phospholipid-transporting ATPase IC OS=Homo sapiens OX=9606 GN=ATP8B1 PE=1 SV=3	0.367	0.529	13	19	43	18	1251	143.6	7.15	65.07	19	0	7.75114e+06	1
TRUE	Low	Master Protein	P98198	Phospholipid-transporting ATPase ID OS=Homo sapiens OX=9606 GN=ATP8B2 PE=1 SV=2	0.753	0.097	19	24	44	20	1209	137.4	7.01	65.04	24	5	1.23717e+07	1
TRUE	Low	Master Protein	Q8NB49	Phospholipid-transporting ATPase IG OS=Homo sapiens OX=9606 GN=ATP11C PE=1 SV=3	0.918	0.01	13	13	20	12	1132	129.4	6.67	18.85	13	0	1.19804e+07	1
TRUE	Low	Master Protein	O60423	Phospholipid-transporting ATPase IK OS=Homo sapiens OX=9606 GN=ATP8B3 PE=2 SV=4	0.761	0.09	8	13	19	12	1300	146.7	7.9	23.15	13	0	2.38812e+06	1
TRUE	Low	Master Protein	Q9NWQ8	Phosphoprotein associated with glycosphingolipid-enriched microdomains 1 OS=Homo sapiens OX=9606 GN=PAG1 PE=1 SV=2	0.799	0	16	6	8	6	432	47	4.65	9.32	6	0	2.70254e+06	1
TRUE	Low	Master Protein	P46019	Phosphorylase b kinase regulatory subunit alpha, liver isoform OS=Homo sapiens OX=9606 GN=PHKA2 PE=1 SV=1	0.576	0.235	18	19	25	18	1235	138.3	6.44	33.08	19	1	1.00031e+07	1
TRUE	Low	Master Protein	P46020	Phosphorylase b kinase regulatory subunit alpha, skeletal muscle isoform OS=Homo sapiens OX=9606 GN=PHKA1 PE=1 SV=2	0.539	0.282	16	15	27	14	1223	137.2	6.19	50.76	15	0	4.29881e+06	1
TRUE	Low	Master Protein	Q93100	Phosphorylase b kinase regulatory subunit beta OS=Homo sapiens OX=9606 GN=PHKB PE=1 SV=3	0.598	0.207	11	11	15	11	1093	124.8	6.95	15.82	11	0	2.72198e+06	1
TRUE	Low	Master Protein	Q92508	Piezo-type mechanosensitive ion channel component 1 OS=Homo sapiens OX=9606 GN=PIEZO1 PE=1 SV=4	0.346	0.572	7	16	25	15	2521	286.6	7.47	40.69	16	0	7.45121e+06	1
TRUE	High	Master Protein	Q9H5I5	Piezo-type mechanosensitive ion channel component 2 OS=Homo sapiens OX=9606 GN=PIEZO2 PE=1 SV=2	0.01	3.239	10	25	54	25	2752	317.9	6.15	95.34	25	0	1.35392e+07	1
TRUE	High	Master Protein	Q9H307	Pinin OS=Homo sapiens OX=9606 GN=PNN PE=1 SV=5	0.006	3.923	20	15	21	15	717	81.6	7.14	36.1	15	0	5.91581e+06	1
TRUE	Low	Master Protein	P41586	Pituitary adenylate cyclase-activating polypeptide type I receptor OS=Homo sapiens OX=9606 GN=ADCYAP1R1 PE=1 SV=1	0.514	0.306	10	4	6	4	468	53.3	5.78	3.86	4	0	330249	1
TRUE	Low	Master Protein	Q13835	Plakophilin-1 OS=Homo sapiens OX=9606 GN=PKP1 PE=1 SV=2	0.757	0.094	39	27	33	27	747	82.8	9.13	36.32	27	0	3.97102e+06	1
TRUE	High	Master Protein	Q99959	Plakophilin-2 OS=Homo sapiens OX=9606 GN=PKP2 PE=1 SV=2	0	21.749	39	35	79	35	881	97.4	9.33	87.76	35	0	1.63144e+07	1
TRUE	High	Master Protein	Q9Y446	Plakophilin-3 OS=Homo sapiens OX=9606 GN=PKP3 PE=1 SV=1	0	56.969	42	29	48	29	797	87	9.32	105.53	29	0	2.05634e+07	1
TRUE	Low	Master Protein	Q99569	Plakophilin-4 OS=Homo sapiens OX=9606 GN=PKP4 PE=1 SV=2	0.293	0.692	24	24	37	22	1192	131.8	8.94	45.98	24	1	1.21634e+07	1
TRUE	Low	Master Protein	P03952	Plasma kallikrein OS=Homo sapiens OX=9606 GN=KLKB1 PE=1 SV=1	0.681	0.14	21	11	16	11	638	71.3	8.22	28.7	11	0	3.36469e+06	1
TRUE	High	Master Protein	P20020	Plasma membrane calcium-transporting ATPase 1 OS=Homo sapiens OX=9606 GN=ATP2B1 PE=1 SV=4	0	31.367	30	33	66	17	1220	134.6	5.91	105.78	33	6	9.40343e+06	1
TRUE	Medium	Master Protein	Q01814	Plasma membrane calcium-transporting ATPase 2 OS=Homo sapiens OX=9606 GN=ATP2B2 PE=1 SV=2	0.015	2.619	28	31	59	16	1243	136.8	5.91	81.24	31	0	3.62566e+06	1
TRUE	High	Master Protein	Q16720	Plasma membrane calcium-transporting ATPase 3 OS=Homo sapiens OX=9606 GN=ATP2B3 PE=1 SV=3	0	7.39	26	31	64	14	1220	134.1	5.62	105.3	31	2	4.83924e+06	1
TRUE	High	Master Protein	P23634	Plasma membrane calcium-transporting ATPase 4 OS=Homo sapiens OX=9606 GN=ATP2B4 PE=1 SV=2	0	19.486	30	35	45	22	1241	137.8	6.6	69.62	35	13	1.07366e+07	1
TRUE	Low	Master Protein	P05154	Plasma serine protease inhibitor OS=Homo sapiens OX=9606 GN=SERPINA5 PE=1 SV=3	0.809	0	8	3	3	3	406	45.6	9.26	5.99	3	0	391129	1
TRUE	High	Master Protein	Q9BX97	Plasmalemma vesicle-associated protein OS=Homo sapiens OX=9606 GN=PLVAP PE=1 SV=1	0.002	5.162	16	7	10	7	442	50.6	8.79	23.11	7	0	975680	1
TRUE	Low	Master Protein	P05121	Plasminogen activator inhibitor 1 OS=Homo sapiens OX=9606 GN=SERPINE1 PE=1 SV=1	0.941	0.001	20	5	6	5	402	45	7.2	7.14	5	0	187553	1
TRUE	High	Master Protein	Q8NC51	Plasminogen activator inhibitor 1 RNA-binding protein OS=Homo sapiens OX=9606 GN=SERBP1 PE=1 SV=2	0	42.396	49	20	55	20	408	44.9	8.65	132.87	20	0	9.12231e+06	1
TRUE	Low	Master Protein	P05120	Plasminogen activator inhibitor 2 OS=Homo sapiens OX=9606 GN=SERPINB2 PE=1 SV=2	0.928	0.005	25	9	11	9	415	46.6	5.63	16.9	9	0	2.6857e+06	1
TRUE	High	Master Protein	P00747	Plasminogen OS=Homo sapiens OX=9606 GN=PLG PE=1 SV=2	0	20.338	25	14	21	14	810	90.5	7.24	52.61	14	0	5.5901e+06	1
TRUE	Low	Master Protein	Q9HBL7	Plasminogen receptor (KT) OS=Homo sapiens OX=9606 GN=PLGRKT PE=1 SV=1	0.676	0.146	22	3	4	3	147	17.2	9.58	6.99	3	0	323783	1
TRUE	High	Master Protein	P13796	Plastin-2 OS=Homo sapiens OX=9606 GN=LCP1 PE=1 SV=6	0	226.83	70	45	154	38	627	70.2	5.43	487.35	45	8	2.82229e+07	1
TRUE	High	Master Protein	P13797	Plastin-3 OS=Homo sapiens OX=9606 GN=PLS3 PE=1 SV=4	0	82.491	47	27	64	20	630	70.8	5.6	195.87	27	0	4.42223e+06	1
TRUE	Low	Master Protein	Q5VY43	Platelet endothelial aggregation receptor 1 OS=Homo sapiens OX=9606 GN=PEAR1 PE=1 SV=1	0.94	0.001	9	7	9	7	1037	110.6	6.81	11.43	7	0	2.4269e+06	1
TRUE	High	Master Protein	P16284	Platelet endothelial cell adhesion molecule OS=Homo sapiens OX=9606 GN=PECAM1 PE=1 SV=2	0	7.056	28	16	19	16	738	82.5	6.99	27.88	16	0	2.23991e+06	1
TRUE	Low	Master Protein	P07359	Platelet glycoprotein Ib alpha chain OS=Homo sapiens OX=9606 GN=GP1BA PE=1 SV=2	0.863	0.028	8	4	5	4	652	71.5	6.29	3.79	4	0	3.38291e+06	1
TRUE	Low	Master Protein	P13224	Platelet glycoprotein Ib beta chain OS=Homo sapiens OX=9606 GN=GP1BB PE=1 SV=1	0.78	0.079	15	3	5	3	206	21.7	9.31	8.66	3	0	984417	1
TRUE	Low	Master Protein	P40197	Platelet glycoprotein V OS=Homo sapiens OX=9606 GN=GP5 PE=1 SV=1	0.927	0.006	10	4	4	4	560	60.9	9.63	5.2	4	0	171682	1
TRUE	Low	Master Protein	Q9HCN6	Platelet glycoprotein VI OS=Homo sapiens OX=9606 GN=GP6 PE=1 SV=4	0.928	0	20	5	6	5	339	36.8	9.2	12.11	5	0	959466	1
TRUE	Low	Master Protein	P25105	Platelet-activating factor receptor OS=Homo sapiens OX=9606 GN=PTAFR PE=1 SV=1	0.829	0	3	1	1	1	342	39.2	8.95	0	1	0	2.89531e+06	1
TRUE	Low	Master Protein	Q9NRA1	Platelet-derived growth factor C OS=Homo sapiens OX=9606 GN=PDGFC PE=1 SV=2	0.767	0.083	6	2	3	2	345	39	6.14	1.76	2	0	45484.8	1
TRUE	Medium	Master Protein	P16234	Platelet-derived growth factor receptor alpha OS=Homo sapiens OX=9606 GN=PDGFRA PE=1 SV=1	0.015	2.681	24	24	36	22	1089	122.6	5.17	43.42	24	1	8.65046e+06	1
TRUE	Medium	Master Protein	P09619	Platelet-derived growth factor receptor beta OS=Homo sapiens OX=9606 GN=PDGFRB PE=1 SV=1	0.016	2.573	19	17	26	15	1106	123.9	4.98	25.32	17	0	3.85842e+06	1
TRUE	Low	Master Protein	P01127	Platelet-derived growth factor subunit B OS=Homo sapiens OX=9606 GN=PDGFB PE=1 SV=1	0.941	0	10	2	2	2	241	27.3	9.16	2.41	2	0	406468	1
TRUE	Low	Master Protein	Q9HB21	Pleckstrin homology domain-containing family A member 1 OS=Homo sapiens OX=9606 GN=PLEKHA1 PE=1 SV=2	0.856	0.03	25	10	11	9	404	45.5	8.56	15.26	10	1	3.84647e+06	1
TRUE	Low	Master Protein	Q9H4M7	Pleckstrin homology domain-containing family A member 4 OS=Homo sapiens OX=9606 GN=PLEKHA4 PE=1 SV=2	0.663	0.154	21	14	20	14	779	85.3	10.56	24.79	14	0	2.85285e+06	1
TRUE	Low	Master Protein	O94827	Pleckstrin homology domain-containing family G member 5 OS=Homo sapiens OX=9606 GN=PLEKHG5 PE=1 SV=3	0.628	0.179	12	10	12	10	1062	117.4	6.3	12.62	10	0	6.2626e+06	1
TRUE	Low	Master Protein	Q3KR16	Pleckstrin homology domain-containing family G member 6 OS=Homo sapiens OX=9606 GN=PLEKHG6 PE=1 SV=3	0.76	0.09	11	8	10	8	790	88.9	7.09	16.7	8	0	864273	1
TRUE	Low	Master Protein	Q8IVE3	Pleckstrin homology domain-containing family H member 2 OS=Homo sapiens OX=9606 GN=PLEKHH2 PE=1 SV=2	0.118	1.361	21	32	40	32	1493	168.1	7.56	46.94	32	0	3.60631e+06	1
TRUE	Low	Master Protein	Q6ZWE6	Pleckstrin homology domain-containing family M member 3 OS=Homo sapiens OX=9606 GN=PLEKHM3 PE=2 SV=2	0.812	0.063	16	8	9	8	761	87.1	7.09	12.42	8	0	140837	1
TRUE	Low	Master Protein	Q494U1	Pleckstrin homology domain-containing family N member 1 OS=Homo sapiens OX=9606 GN=PLEKHN1 PE=1 SV=3	0.155	1.136	23	14	35	14	611	66.4	8.79	67.18	14	0	5.07326e+06	1
TRUE	Low	Master Protein	Q53GL0	Pleckstrin homology domain-containing family O member 1 OS=Homo sapiens OX=9606 GN=PLEKHO1 PE=1 SV=2	0.291	0.701	28	10	15	10	409	46.2	8.82	26.82	10	0	1.81264e+06	1
TRUE	Low	Master Protein	Q9Y5J5	Pleckstrin homology-like domain family A member 3 OS=Homo sapiens OX=9606 GN=PHLDA3 PE=1 SV=1	0.838	0.038	24	3	5	3	127	13.9	9.67	8.78	3	0	912987	1
TRUE	Low	Master Protein	Q86SQ0	Pleckstrin homology-like domain family B member 2 OS=Homo sapiens OX=9606 GN=PHLDB2 PE=1 SV=2	0.463	0.374	26	28	39	28	1253	142.1	7.43	57.14	28	0	9.50807e+06	1
TRUE	High	Master Protein	P08567	Pleckstrin OS=Homo sapiens OX=9606 GN=PLEK PE=1 SV=3	0.008	3.669	19	6	6	6	350	40.1	8.28	8.26	6	0	634719	1
TRUE	Medium	Master Protein	Q9NYT0	Pleckstrin-2 OS=Homo sapiens OX=9606 GN=PLEK2 PE=1 SV=1	0.049	1.969	15	7	8	7	353	39.9	9.41	8.99	7	0	267837	1
TRUE	High	Master Protein	Q15149	Plectin OS=Homo sapiens OX=9606 GN=PLEC PE=1 SV=3	0	411.048	44	187	294	181	4684	531.5	5.96	736.73	187	6	7.69112e+07	1
TRUE	Low	Master Protein	P21246	Pleiotrophin OS=Homo sapiens OX=9606 GN=PTN PE=1 SV=1	0.817	0.054	17	3	4	3	168	18.9	9.6	6.45	3	0	392375	1
TRUE	Low	Master Protein	Q8IUK5	Plexin domain-containing protein 1 OS=Homo sapiens OX=9606 GN=PLXDC1 PE=1 SV=2	0.893	0.017	14	4	6	4	500	55.7	5.85	4.31	4	0	314225	1
TRUE	Low	Master Protein	Q9UIW2	Plexin-A1 OS=Homo sapiens OX=9606 GN=PLXNA1 PE=1 SV=3	0.614	0.192	14	24	33	21	1896	210.9	6.92	49.29	24	1	1.31653e+07	1
TRUE	Low	Master Protein	O75051	Plexin-A2 OS=Homo sapiens OX=9606 GN=PLXNA2 PE=1 SV=4	0.556	0.263	14	25	30	20	1894	211	6.48	44.77	25	5	1.20147e+07	1
TRUE	Low	Master Protein	P51805	Plexin-A3 OS=Homo sapiens OX=9606 GN=PLXNA3 PE=1 SV=2	0.31	0.653	12	17	19	14	1871	207.6	7.31	17.07	17	0	2.10173e+06	1
TRUE	Low	Master Protein	Q9HCM2	Plexin-A4 OS=Homo sapiens OX=9606 GN=PLXNA4 PE=1 SV=4	0.097	1.527	11	17	21	12	1894	212.3	6.86	26.04	17	0	2.12818e+06	1
TRUE	Low	Master Protein	O43157	Plexin-B1 OS=Homo sapiens OX=9606 GN=PLXNB1 PE=1 SV=3	0.564	0.254	8	14	18	13	2135	232.2	5.49	28.87	14	0	3.99375e+06	1
TRUE	High	Master Protein	O15031	Plexin-B2 OS=Homo sapiens OX=9606 GN=PLXNB2 PE=1 SV=3	0	16.884	13	24	34	24	1838	205	6.24	54.72	24	0	6.04909e+06	1
TRUE	Low	Master Protein	Q9ULL4	Plexin-B3 OS=Homo sapiens OX=9606 GN=PLXNB3 PE=1 SV=2	0.687	0.135	8	14	16	13	1909	206.7	6.4	14.29	14	1	2.81439e+06	1
TRUE	Low	Master Protein	O60486	Plexin-C1 OS=Homo sapiens OX=9606 GN=PLXNC1 PE=1 SV=1	0.158	1.117	12	19	26	19	1568	175.6	7.61	35.33	19	0	3.31884e+06	1
TRUE	Low	Master Protein	Q9Y4D7	Plexin-D1 OS=Homo sapiens OX=9606 GN=PLXND1 PE=1 SV=3	0.403	0.469	18	28	39	28	1925	211.9	7.15	67.48	28	0	1.35946e+07	1
TRUE	Low	Master Protein	Q96QH2	PML-RARA-regulated adapter molecule 1 OS=Homo sapiens OX=9606 GN=PRAM1 PE=1 SV=3	0.502	0.325	24	14	14	14	670	73.9	9.67	18.77	14	0	1.13208e+06	1
TRUE	Low	Master Protein	O00592	Podocalyxin OS=Homo sapiens OX=9606 GN=PODXL PE=1 SV=2	0.904	0.013	12	4	4	4	558	58.6	5.49	8.81	4	0	559288	1
TRUE	Low	Master Protein	Q9NP85	Podocin OS=Homo sapiens OX=9606 GN=NPHS2 PE=1 SV=1	0.681	0.14	16	5	11	5	383	42.2	8.75	23.6	5	0	955380	1
TRUE	Low	Master Protein	Q86YL7	Podoplanin OS=Homo sapiens OX=9606 GN=PDPN PE=1 SV=3	0.807	0	7	1	1	1	162	16.7	4.5	2.07	1	0		1
TRUE	Low	Master Protein	Q9P0L9	Polycystic kidney disease 2-like 1 protein OS=Homo sapiens OX=9606 GN=PKD2L1 PE=1 SV=1	0.572	0.239	11	6	11	6	805	91.9	5.48	20.48	6	0	895503	1
TRUE	Low	Master Protein	Q8TDX9	Polycystic kidney disease protein 1-like 1 OS=Homo sapiens OX=9606 GN=PKD1L1 PE=1 SV=1	0.568	0.245	11	27	35	27	2849	315.2	7.06	44.03	27	0	3.52955e+06	1
TRUE	Low	Master Protein	Q7Z443	Polycystic kidney disease protein 1-like 3 OS=Homo sapiens OX=9606 GN=PKD1L3 PE=1 SV=1	0.669	0.152	11	15	16	15	1732	195.8	8.48	21.92	15	0	635587	1
TRUE	Low	Master Protein	P98161	Polycystin-1 OS=Homo sapiens OX=9606 GN=PKD1 PE=1 SV=3	0.243	0.83	8	32	55	32	4303	462.2	6.73	97.71	32	0	8.84848e+06	1
TRUE	Low	Master Protein	Q13563	Polycystin-2 OS=Homo sapiens OX=9606 GN=PKD2 PE=1 SV=3	0.746	0.1	22	19	31	19	968	109.6	5.69	52.87	19	0	7.56909e+06	1
TRUE	High	Master Protein	P01833	Polymeric immunoglobulin receptor OS=Homo sapiens OX=9606 GN=PIGR PE=1 SV=4	0	198.098	59	43	269	43	764	83.2	5.74	877.72	43	0	7.21712e+07	1
TRUE	High	Master Protein	P0CG47	Polyubiquitin-B OS=Homo sapiens OX=9606 GN=UBB PE=1 SV=1	0	36.129	86	9	166	1	229	25.7	7.43	452.42	9	0	6116.19	1
TRUE	Low	Master Protein	P18054	Polyunsaturated fatty acid lipoxygenase ALOX12 OS=Homo sapiens OX=9606 GN=ALOX12 PE=1 SV=4	0.811	0.062	16	11	23	11	663	75.6	6.21	39.75	11	0	9.76745e+06	1
TRUE	Medium	Master Protein	P16050	Polyunsaturated fatty acid lipoxygenase ALOX15 OS=Homo sapiens OX=9606 GN=ALOX15 PE=1 SV=3	0.015	2.699	17	10	10	10	662	74.8	6.58	18.93	10	0	1.64363e+06	1
TRUE	Low	Master Protein	O15296	Polyunsaturated fatty acid lipoxygenase ALOX15B OS=Homo sapiens OX=9606 GN=ALOX15B PE=1 SV=3	0.785	0	6	2	2	2	676	75.8	6.1	2.42	2	0	383110	1
TRUE	Low	Master Protein	Q9HBU9	Popeye domain-containing protein 2 OS=Homo sapiens OX=9606 GN=POPDC2 PE=2 SV=2	0.777	0	8	2	5	2	364	40.4	5.36	2.21	2	0	421145	1
TRUE	Low	Master Protein	Q9HBV1	Popeye domain-containing protein 3 OS=Homo sapiens OX=9606 GN=POPDC3 PE=2 SV=2	0.883	0	5	1	1	1	291	33.8	7.96	2.56	1	0	403250	1
TRUE	Low	Master Protein	Q9HCN3	Post-GPI attachment to proteins factor 6 OS=Homo sapiens OX=9606 GN=PGAP6 PE=1 SV=3	0.394	0.479	14	8	15	8	771	84.7	7.53	24.59	8	0	6.64887e+06	1
TRUE	Low	Master Protein	O00180	Potassium channel subfamily K member 1 OS=Homo sapiens OX=9606 GN=KCNK1 PE=1 SV=1	0.818	0	4	1	2	1	336	38.1	6.37	2.39	1	0	95151.6	1
TRUE	Low	Master Protein	P57789	Potassium channel subfamily K member 10 OS=Homo sapiens OX=9606 GN=KCNK10 PE=1 SV=1	0.878	0.021	23	11	15	11	538	59.7	8.73	21.03	11	0	2.56104e+06	1
TRUE	Low	Master Protein	Q9HB15	Potassium channel subfamily K member 12 OS=Homo sapiens OX=9606 GN=KCNK12 PE=2 SV=1	0.93	0.004	35	12	19	12	430	46.9	9.77	30.35	12	0	4.21103e+06	1
TRUE	Low	Master Protein	Q9HB14	Potassium channel subfamily K member 13 OS=Homo sapiens OX=9606 GN=KCNK13 PE=2 SV=2	0.584	0.223	26	10	17	10	408	45.4	8.35	18.2	10	0	1.52451e+06	1
TRUE	Low	Master Protein	Q9H427	Potassium channel subfamily K member 15 OS=Homo sapiens OX=9606 GN=KCNK15 PE=1 SV=2	0.257	0.806	10	4	4	3	330	36.1	9.83	4.42	4	0	309054	1
TRUE	Low	Master Protein	Q7Z418	Potassium channel subfamily K member 18 OS=Homo sapiens OX=9606 GN=KCNK18 PE=1 SV=1	0.866	0.027	16	5	10	5	384	43.6	6.99	16.94	5	0	1.22074e+06	1
TRUE	Low	Master Protein	O95069	Potassium channel subfamily K member 2 OS=Homo sapiens OX=9606 GN=KCNK2 PE=1 SV=2	0.842	0.037	25	11	15	11	426	47.1	8.28	22.54	11	0	438097	1
TRUE	Low	Master Protein	O14649	Potassium channel subfamily K member 3 OS=Homo sapiens OX=9606 GN=KCNK3 PE=1 SV=1	0.831	0	5	2	2	1	394	43.5	9.09	2.48	2	0		1
TRUE	Low	Master Protein	Q9NYG8	Potassium channel subfamily K member 4 OS=Homo sapiens OX=9606 GN=KCNK4 PE=1 SV=2	0.78	0	5	3	5	3	393	42.7	8.65	5.87	3	0	747284	1
TRUE	Low	Master Protein	O95279	Potassium channel subfamily K member 5 OS=Homo sapiens OX=9606 GN=KCNK5 PE=1 SV=1	0.899	0	6	3	3	3	499	55.1	6.74	3.77	3	0	316041	1
TRUE	Low	Master Protein	Q9Y257	Potassium channel subfamily K member 6 OS=Homo sapiens OX=9606 GN=KCNK6 PE=1 SV=1	0.83	0	12	3	5	3	313	33.7	6.52	0	3	0	1.09441e+06	1
TRUE	Low	Master Protein	Q9NPC2	Potassium channel subfamily K member 9 OS=Homo sapiens OX=9606 GN=KCNK9 PE=1 SV=1	0.757	0.093	15	6	10	5	374	42.2	8.57	19.43	6	1	937551	1
TRUE	Low	Master Protein	Q5JUK3	Potassium channel subfamily T member 1 OS=Homo sapiens OX=9606 GN=KCNT1 PE=1 SV=2	0.867	0.026	10	13	17	11	1230	138.3	7.52	24.6	13	2	1.12862e+06	1
TRUE	Low	Master Protein	Q6UVM3	Potassium channel subfamily T member 2 OS=Homo sapiens OX=9606 GN=KCNT2 PE=1 SV=1	0.748	0.099	14	13	18	11	1135	130.4	7.28	23.77	13	0	4.73556e+06	1
TRUE	Low	Master Protein	A8MYU2	Potassium channel subfamily U member 1 OS=Homo sapiens OX=9606 GN=KCNU1 PE=1 SV=2	0.73	0.109	11	11	12	11	1149	129.5	7.83	10.58	11	0	3.03991e+06	1
TRUE	Low	Master Protein	Q09470	Potassium voltage-gated channel subfamily A member 1 OS=Homo sapiens OX=9606 GN=KCNA1 PE=1 SV=2	0.801	0.071	9	3	4	3	495	56.4	5.17	8.74	3	0	127055	1
TRUE	Low	Master Protein	Q16322	Potassium voltage-gated channel subfamily A member 10 OS=Homo sapiens OX=9606 GN=KCNA10 PE=1 SV=2	0.573	0.24	19	9	13	8	511	57.7	4.93	17.69	9	1	2.12838e+06	1
TRUE	Low	Master Protein	P16389	Potassium voltage-gated channel subfamily A member 2 OS=Homo sapiens OX=9606 GN=KCNA2 PE=1 SV=2	0.817	0	11	4	4	4	499	56.7	4.86	6.18	4	0	1.0141e+06	1
TRUE	Low	Master Protein	P22001	Potassium voltage-gated channel subfamily A member 3 OS=Homo sapiens OX=9606 GN=KCNA3 PE=1 SV=3	0.808	0	17	7	7	7	575	63.8	5.87	9.52	7	0	1.28629e+06	1
TRUE	Low	Master Protein	P22459	Potassium voltage-gated channel subfamily A member 4 OS=Homo sapiens OX=9606 GN=KCNA4 PE=1 SV=2	0.936	0.003	11	6	11	6	653	73.2	5.17	12.49	6	0	1.62615e+07	1
TRUE	Low	Master Protein	P22460	Potassium voltage-gated channel subfamily A member 5 OS=Homo sapiens OX=9606 GN=KCNA5 PE=1 SV=4	0.577	0.232	8	4	9	4	613	67.2	5.95	15.34	4	0	604189	1
TRUE	Low	Master Protein	P17658	Potassium voltage-gated channel subfamily A member 6 OS=Homo sapiens OX=9606 GN=KCNA6 PE=1 SV=1	0.754	0.096	6	4	9	3	529	58.7	5	13.44	4	0	828874	1
TRUE	Low	Master Protein	Q14721	Potassium voltage-gated channel subfamily B member 1 OS=Homo sapiens OX=9606 GN=KCNB1 PE=1 SV=2	0.382	0.489	26	20	30	20	858	95.8	8.07	53.09	20	0	1.74242e+06	1
TRUE	Low	Master Protein	Q92953	Potassium voltage-gated channel subfamily B member 2 OS=Homo sapiens OX=9606 GN=KCNB2 PE=2 SV=2	0.931	0	15	12	15	12	911	102.5	6.14	20.15	12	0	5.31787e+06	1
TRUE	Low	Master Protein	Q96PR1	Potassium voltage-gated channel subfamily C member 2 OS=Homo sapiens OX=9606 GN=KCNC2 PE=1 SV=1	0.069	1.758	8	4	13	4	638	70.2	7.96	30.67	4	0	1.04602e+06	1
TRUE	Low	Master Protein	Q14003	Potassium voltage-gated channel subfamily C member 3 OS=Homo sapiens OX=9606 GN=KCNC3 PE=1 SV=3	0.822	0	10	7	13	7	757	80.5	6.54	9.48	7	0	4.58451e+06	1
TRUE	Low	Master Protein	Q03721	Potassium voltage-gated channel subfamily C member 4 OS=Homo sapiens OX=9606 GN=KCNC4 PE=1 SV=2	0.925	0.006	5	4	8	4	635	69.7	6.98	5.32	4	0	440608	1
TRUE	Low	Master Protein	Q9NSA2	Potassium voltage-gated channel subfamily D member 1 OS=Homo sapiens OX=9606 GN=KCND1 PE=1 SV=2	0.323	0.631	23	14	19	12	647	71.3	8.44	27.38	14	2	6.7028e+06	1
TRUE	Low	Master Protein	Q9NZV8	Potassium voltage-gated channel subfamily D member 2 OS=Homo sapiens OX=9606 GN=KCND2 PE=1 SV=2	0.849	0	12	6	7	4	630	70.5	7.97	8.68	6	0	555686	1
TRUE	Low	Master Protein	Q9UK17	Potassium voltage-gated channel subfamily D member 3 OS=Homo sapiens OX=9606 GN=KCND3 PE=1 SV=3	0.903	0.014	22	10	16	8	655	73.4	8.25	17.54	10	0	654305	1
TRUE	Low	Master Protein	P15382	Potassium voltage-gated channel subfamily E member 1 OS=Homo sapiens OX=9606 GN=KCNE1 PE=1 SV=1	0.835	0	26	2	2	2	129	14.7	7.43	0	2	0	365488	1
TRUE	Low	Master Protein	Q9Y6J6	Potassium voltage-gated channel subfamily E member 2 OS=Homo sapiens OX=9606 GN=KCNE2 PE=1 SV=1	0.624	0.182	20	3	4	3	123	14.5	5.83	10.09	3	0	689533	1
TRUE	Low	Master Protein	Q8WWG9	Potassium voltage-gated channel subfamily E member 4 OS=Homo sapiens OX=9606 GN=KCNE4 PE=1 SV=4	0.926	0.007	24	3	5	3	221	23.8	4.73	7.26	3	0	944120	1
TRUE	Low	Master Protein	Q9UJ90	Potassium voltage-gated channel subfamily E regulatory beta subunit 5 OS=Homo sapiens OX=9606 GN=KCNE5 PE=1 SV=1	0.89	0	6	1	1	1	142	15	6.3	0	1	0		1
TRUE	Low	Master Protein	Q9H3M0	Potassium voltage-gated channel subfamily F member 1 OS=Homo sapiens OX=9606 GN=KCNF1 PE=1 SV=1	0.792	0	10	4	4	4	494	55.5	6.3	6.95	4	0	700011	1
TRUE	Low	Master Protein	Q9UIX4	Potassium voltage-gated channel subfamily G member 1 OS=Homo sapiens OX=9606 GN=KCNG1 PE=1 SV=1	0.731	0.109	14	7	10	6	513	57.9	6.29	11.93	7	0	807371	1
TRUE	Low	Master Protein	Q9UJ96	Potassium voltage-gated channel subfamily G member 2 OS=Homo sapiens OX=9606 GN=KCNG2 PE=1 SV=1	0.932	0.004	18	8	15	8	466	51.2	9	17.82	8	0	1.34929e+06	1
TRUE	Low	Master Protein	Q8TAE7	Potassium voltage-gated channel subfamily G member 3 OS=Homo sapiens OX=9606 GN=KCNG3 PE=1 SV=1	0.791	0	11	5	6	5	436	49.6	8.25	10.16	5	0	1.57267e+06	1
TRUE	Low	Master Protein	Q8TDN1	Potassium voltage-gated channel subfamily G member 4 OS=Homo sapiens OX=9606 GN=KCNG4 PE=1 SV=1	0.819	0.055	11	5	16	4	519	58.9	6.68	15.53	5	0	1.26211e+06	1
TRUE	Low	Master Protein	O95259	Potassium voltage-gated channel subfamily H member 1 OS=Homo sapiens OX=9606 GN=KCNH1 PE=1 SV=1	0.835	0.042	11	10	14	8	989	111.4	7.58	12.41	10	0	2.64801e+06	1
TRUE	Low	Master Protein	Q12809	Potassium voltage-gated channel subfamily H member 2 OS=Homo sapiens OX=9606 GN=KCNH2 PE=1 SV=1	0.706	0.12	17	18	21	16	1159	126.6	7.93	26.52	18	1	1.09179e+07	1
TRUE	Low	Master Protein	Q9UQ05	Potassium voltage-gated channel subfamily H member 4 OS=Homo sapiens OX=9606 GN=KCNH4 PE=2 SV=1	0.811	0.065	14	13	15	13	1017	111.6	8.54	25.31	13	0	3.59016e+06	1
TRUE	Low	Master Protein	Q8NCM2	Potassium voltage-gated channel subfamily H member 5 OS=Homo sapiens OX=9606 GN=KCNH5 PE=1 SV=3	0.463	0.377	19	25	42	23	988	111.8	7.58	66.91	25	4	9.56268e+06	1
TRUE	Low	Master Protein	Q9H252	Potassium voltage-gated channel subfamily H member 6 OS=Homo sapiens OX=9606 GN=KCNH6 PE=1 SV=1	0.471	0.365	14	12	16	9	994	109.9	7.01	28.78	12	1	2.33782e+06	1
TRUE	Low	Master Protein	Q9NS40	Potassium voltage-gated channel subfamily H member 7 OS=Homo sapiens OX=9606 GN=KCNH7 PE=2 SV=2	0.566	0.251	12	11	24	10	1196	134.9	7.65	25.99	11	0	1.68802e+06	1
TRUE	Low	Master Protein	Q96L42	Potassium voltage-gated channel subfamily H member 8 OS=Homo sapiens OX=9606 GN=KCNH8 PE=2 SV=2	0.834	0.043	16	17	23	17	1107	123.7	6.92	32.17	17	0	1.0051e+07	1
TRUE	Low	Master Protein	P51787	Potassium voltage-gated channel subfamily KQT member 1 OS=Homo sapiens OX=9606 GN=KCNQ1 PE=1 SV=3	0.928	0.005	14	11	19	11	676	74.7	9.86	23.2	11	0	2.85432e+06	1
TRUE	Low	Master Protein	O43526	Potassium voltage-gated channel subfamily KQT member 2 OS=Homo sapiens OX=9606 GN=KCNQ2 PE=1 SV=2	0.374	0.506	22	19	40	17	872	95.8	9.23	53.63	19	1	9.51909e+06	1
TRUE	Low	Master Protein	O43525	Potassium voltage-gated channel subfamily KQT member 3 OS=Homo sapiens OX=9606 GN=KCNQ3 PE=1 SV=2	0.851	0	13	12	23	10	872	96.7	8.87	16.62	12	0	4.75977e+07	1
TRUE	Low	Master Protein	P56696	Potassium voltage-gated channel subfamily KQT member 4 OS=Homo sapiens OX=9606 GN=KCNQ4 PE=1 SV=2	0.771	0	4	2	2	1	695	77.1	9.54	5.37	2	0		1
TRUE	Low	Master Protein	Q9NR82	Potassium voltage-gated channel subfamily KQT member 5 OS=Homo sapiens OX=9606 GN=KCNQ5 PE=1 SV=3	0.354	0.557	23	19	31	18	932	102.1	9.48	58.95	19	0	3.87944e+06	1
TRUE	Low	Master Protein	Q96KK3	Potassium voltage-gated channel subfamily S member 1 OS=Homo sapiens OX=9606 GN=KCNS1 PE=1 SV=2	0.835	0.041	9	5	10	4	526	58.3	7.15	7.99	5	0	130541	1
TRUE	Low	Master Protein	Q9ULS6	Potassium voltage-gated channel subfamily S member 2 OS=Homo sapiens OX=9606 GN=KCNS2 PE=1 SV=2	0.92	0.008	12	6	14	4	477	54.2	5.86	8.85	6	1	6.07678e+06	1
TRUE	Low	Master Protein	Q9BQ31	Potassium voltage-gated channel subfamily S member 3 OS=Homo sapiens OX=9606 GN=KCNS3 PE=1 SV=3	0.203	0.946	10	4	7	3	491	56	5.03	8.12	4	0	428975	1
TRUE	Low	Master Protein	Q6PIU1	Potassium voltage-gated channel subfamily V member 1 OS=Homo sapiens OX=9606 GN=KCNV1 PE=1 SV=2	0.877	0	6	4	6	4	500	56.3	6.02	10.7	4	0	1.97268e+06	1
TRUE	Low	Master Protein	Q8TDN2	Potassium voltage-gated channel subfamily V member 2 OS=Homo sapiens OX=9606 GN=KCNV2 PE=1 SV=1	0.208	0.929	11	6	10	5	545	62.4	6.48	12.47	6	1	5.85539e+06	1
TRUE	High	Master Protein	P20648	Potassium-transporting ATPase alpha chain 1 OS=Homo sapiens OX=9606 GN=ATP4A PE=2 SV=5	0	22.96	24	23	45	17	1035	114	5.81	76.65	23	0	2.65528e+06	1
TRUE	High	Master Protein	P54707	Potassium-transporting ATPase alpha chain 2 OS=Homo sapiens OX=9606 GN=ATP12A PE=1 SV=3	0	20.507	24	23	47	15	1039	115.4	6.55	80.47	23	0	5.67021e+06	1
TRUE	Low	Master Protein	P51164	Potassium-transporting ATPase subunit beta OS=Homo sapiens OX=9606 GN=ATP4B PE=1 SV=1	0.598	0.205	16	6	11	6	291	33.3	7.33	11.71	6	0	1.05099e+06	1
TRUE	Low	Master Protein	O60741	Potassium/sodium hyperpolarization-activated cyclic nucleotide-gated channel 1 OS=Homo sapiens OX=9606 GN=HCN1 PE=1 SV=3	0.38	0.494	22	17	26	14	890	98.7	8.4	43.71	17	2	9276257	1
TRUE	Low	Master Protein	Q9UL51	Potassium/sodium hyperpolarization-activated cyclic nucleotide-gated channel 2 OS=Homo sapiens OX=9606 GN=HCN2 PE=1 SV=3	0.595	0.209	11	8	9	4	889	96.9	8.97	13.48	8	0	114333	1
TRUE	Low	Master Protein	Q9P1Z3	Potassium/sodium hyperpolarization-activated cyclic nucleotide-gated channel 3 OS=Homo sapiens OX=9606 GN=HCN3 PE=1 SV=2	0.57	0.243	27	17	20	15	774	86	9.72	20.16	17	0	1.03059e+07	1
TRUE	Low	Master Protein	Q9Y3Q4	Potassium/sodium hyperpolarization-activated cyclic nucleotide-gated channel 4 OS=Homo sapiens OX=9606 GN=HCN4 PE=1 SV=1	0.568	0.245	17	14	22	10	1203	129	8.91	34.33	14	1	1.01864e+06	1
TRUE	Low	Master Protein	Q86YR6	POTE ankyrin domain family member D OS=Homo sapiens OX=9606 GN=POTED PE=2 SV=2	0.329	0.614	26	14	19	14	584	66.4	6.76	31.91	14	0	1.52545e+06	1
TRUE	High	Master Protein	Q9UHG3	Prenylcysteine oxidase 1 OS=Homo sapiens OX=9606 GN=PCYOX1 PE=1 SV=3	0	33.173	23	10	16	10	505	56.6	6.18	49.99	10	0	1.75494e+06	1
TRUE	Low	Master Protein	P49810	Presenilin-2 OS=Homo sapiens OX=9606 GN=PSEN2 PE=1 SV=1	0.939	0.002	6	1	1	1	448	50.1	4.59	0	1	0		1
TRUE	Low	Master Protein	O43900	Prickle planar cell polarity protein 3 OS=Homo sapiens OX=9606 GN=PRICKLE3 PE=1 SV=2	0.768	0	11	4	4	4	615	68.6	7.88	8.63	4	0	1.49662e+06	1
TRUE	Low	Master Protein	Q9UKY0	Prion-like protein doppel OS=Homo sapiens OX=9606 GN=PRND PE=1 SV=2	0.755	0	22	3	6	3	176	20.3	9.03	4.1	3	0	44835.4	1
TRUE	Low	Master Protein	Q9NRD5	PRKCA-binding protein OS=Homo sapiens OX=9606 GN=PICK1 PE=1 SV=2	0.8	0.07	17	7	15	7	415	46.6	5.3	9.44	7	0	2.8727e+06	1
TRUE	Low	Master Protein	P01133	Pro-epidermal growth factor OS=Homo sapiens OX=9606 GN=EGF PE=1 SV=2	0.881	0.02	11	16	18	16	1207	133.9	5.85	28.16	16	0	2.03168e+06	1
TRUE	High	Master Protein	Q14005	Pro-interleukin-16 OS=Homo sapiens OX=9606 GN=IL16 PE=1 SV=4	0.004	4.429	23	27	46	27	1332	141.7	8.06	72.98	27	0	9.50695e+06	1
TRUE	Low	Master Protein	Q02297	Pro-neuregulin-1, membrane-bound isoform OS=Homo sapiens OX=9606 GN=NRG1 PE=1 SV=3	0.293	0.691	26	16	28	15	640	70.3	8.79	38.61	16	0	4.08652e+06	1
TRUE	Low	Master Protein	O14511	Pro-neuregulin-2, membrane-bound isoform OS=Homo sapiens OX=9606 GN=NRG2 PE=1 SV=1	0.512	0.311	22	19	24	18	850	91.6	9.39	36.83	19	1	4.33855e+06	1
TRUE	Low	Master Protein	P56975	Pro-neuregulin-3, membrane-bound isoform OS=Homo sapiens OX=9606 GN=NRG3 PE=1 SV=1	0.778	0.08	14	11	13	11	720	77.9	7.66	22.36	11	0	5.29588e+06	1
TRUE	Low	Master Protein	Q4VNC1	Probable cation-transporting ATPase 13A4 OS=Homo sapiens OX=9606 GN=ATP13A4 PE=2 SV=3	0.812	0.063	9	10	12	10	1196	133.9	6.7	17.05	10	0	1.29016e+06	1
TRUE	Low	Master Protein	Q4VNC0	Probable cation-transporting ATPase 13A5 OS=Homo sapiens OX=9606 GN=ATP13A5 PE=2 SV=1	0.886	0.019	16	15	19	15	1218	137.2	7.9	22.45	15	0	1.21926e+07	1
TRUE	Low	Master Protein	Q8TBB6	Probable cationic amino acid transporter OS=Homo sapiens OX=9606 GN=SLC7A14 PE=1 SV=3	0.843	0.037	12	7	10	7	771	84	5.24	4.22	7	0	1.00034e+06	1
TRUE	Low	Master Protein	Q96P66	Probable G-protein coupled receptor 101 OS=Homo sapiens OX=9606 GN=GPR101 PE=1 SV=1	0.844	0.036	16	8	12	8	508	56.7	5.73	13.03	8	0	1.82607e+06	1
TRUE	Low	Master Protein	Q9UNW8	Probable G-protein coupled receptor 132 OS=Homo sapiens OX=9606 GN=GPR132 PE=1 SV=1	0.675	0.146	11	4	5	4	380	42.5	8.6	6.48	4	0	791180	1
TRUE	Low	Master Protein	Q6DWJ6	Probable G-protein coupled receptor 139 OS=Homo sapiens OX=9606 GN=GPR139 PE=2 SV=1	0.94	0.002	13	5	6	5	353	40.7	9.33	10.62	5	0	896531	1
TRUE	Low	Master Protein	Q7Z602	Probable G-protein coupled receptor 141 OS=Homo sapiens OX=9606 GN=GPR141 PE=2 SV=1	0.753	0	8	2	3	2	305	35.4	9.29	6.39	2	0	130414	1
TRUE	Low	Master Protein	Q7Z601	Probable G-protein coupled receptor 142 OS=Homo sapiens OX=9606 GN=GPR142 PE=2 SV=1	0.812	0.061	13	5	6	5	462	51.1	9.42	9.59	5	0	391686	1
TRUE	Low	Master Protein	Q96CH1	Probable G-protein coupled receptor 146 OS=Homo sapiens OX=9606 GN=GPR146 PE=2 SV=1	0.85	0	13	4	7	4	333	36.6	8.25	7.17	4	0	635737	1
TRUE	Low	Master Protein	Q86SP6	Probable G-protein coupled receptor 149 OS=Homo sapiens OX=9606 GN=GPR149 PE=2 SV=2	0.628	0.179	16	12	13	12	731	80.9	6.98	23.42	12	0	1.21249e+06	1
TRUE	Low	Master Protein	Q8NGU9	Probable G-protein coupled receptor 150 OS=Homo sapiens OX=9606 GN=GPR150 PE=2 SV=1	0.768	0.083	14	4	8	4	434	46.3	10.11	10.93	4	0	972951	1
TRUE	Low	Master Protein	Q8TDT2	Probable G-protein coupled receptor 152 OS=Homo sapiens OX=9606 GN=GPR152 PE=1 SV=1	0.921	0	8	2	2	2	470	50.9	4.74	0	2	0	35216.4	1
TRUE	Low	Master Protein	Q8NFN8	Probable G-protein coupled receptor 156 OS=Homo sapiens OX=9606 GN=GPR156 PE=2 SV=2	0.817	0.054	14	11	12	11	814	89	7.64	16.42	11	0	2.96588e+06	1
TRUE	Low	Master Protein	Q5T848	Probable G-protein coupled receptor 158 OS=Homo sapiens OX=9606 GN=GPR158 PE=1 SV=1	0.478	0.355	22	29	48	29	1215	135.4	8.28	60.27	29	0	6.95008e+06	1
TRUE	Low	Master Protein	Q9UJ42	Probable G-protein coupled receptor 160 OS=Homo sapiens OX=9606 GN=GPR160 PE=2 SV=1	0.94	0.001	18	4	5	4	338	39.8	8.51	6.93	4	0	984187	1
TRUE	Low	Master Protein	Q16538	Probable G-protein coupled receptor 162 OS=Homo sapiens OX=9606 GN=GPR162 PE=1 SV=1	0.55	0.271	10	5	10	5	588	63.9	8.5	18.38	5	0	1.34163e+06	1
TRUE	Low	Master Protein	O14626	Probable G-protein coupled receptor 171 OS=Homo sapiens OX=9606 GN=GPR171 PE=2 SV=1	0.868	0.025	16	5	16	5	319	36.7	8.85	28.8	5	0	4.9867e+06	1
TRUE	Low	Master Protein	Q9NS66	Probable G-protein coupled receptor 173 OS=Homo sapiens OX=9606 GN=GPR173 PE=1 SV=1	0.877	0.022	6	3	5	3	373	41.5	9.16	5.85	3	0	293229	1
TRUE	Low	Master Protein	Q9BXC1	Probable G-protein coupled receptor 174 OS=Homo sapiens OX=9606 GN=GPR174 PE=2 SV=1	0.818	0	14	4	4	4	333	38.5	8.4	3.69	4	0	70169.4	1
TRUE	Low	Master Protein	Q6PRD1	Probable G-protein coupled receptor 179 OS=Homo sapiens OX=9606 GN=GPR179 PE=1 SV=2	0.422	0.442	22	43	62	43	2367	257.2	5.71	81.64	43	0	8.87054e+06	1
TRUE	Low	Master Protein	Q15760	Probable G-protein coupled receptor 19 OS=Homo sapiens OX=9606 GN=GPR19 PE=2 SV=2	0.925	0.007	13	6	11	6	415	47.7	9.55	17.57	6	0	982174	1
TRUE	Low	Master Protein	O00155	Probable G-protein coupled receptor 25 OS=Homo sapiens OX=9606 GN=GPR25 PE=1 SV=2	0.812	0.063	10	4	7	4	361	38.8	9.31	9.74	4	0	696125	1
TRUE	Low	Master Protein	Q9NS67	Probable G-protein coupled receptor 27 OS=Homo sapiens OX=9606 GN=GPR27 PE=2 SV=1	0.915	0.012	19	6	6	6	375	39.8	9	13.37	6	0	690954	1
TRUE	Low	Master Protein	Q49SQ1	Probable G-protein coupled receptor 33 OS=Homo sapiens OX=9606 GN=GPR33 PE=2 SV=1	0.932	0.004	9	4	6	4	333	38.2	9.51	1.78	4	0	1.91968e+07	1
TRUE	Low	Master Protein	Q9UPC5	Probable G-protein coupled receptor 34 OS=Homo sapiens OX=9606 GN=GPR34 PE=2 SV=2	0.833	0	9	5	7	5	381	43.8	9.86	2.64	5	0	337281	1
TRUE	Low	Master Protein	Q9Y5Y3	Probable G-protein coupled receptor 45 OS=Homo sapiens OX=9606 GN=GPR45 PE=1 SV=2	0.944	0	7	4	5	4	372	41.9	9.25	1.82	4	0	2.62496e+06	1
TRUE	Low	Master Protein	Q9BZJ6	Probable G-protein coupled receptor 63 OS=Homo sapiens OX=9606 GN=GPR63 PE=2 SV=2	0.911	0	12	4	5	4	419	47.5	9.52	6.67	4	0	742809	1
TRUE	Low	Master Protein	O95800	Probable G-protein coupled receptor 75 OS=Homo sapiens OX=9606 GN=GPR75 PE=1 SV=1	0.553	0.267	20	10	21	10	540	59.3	9.06	31.56	10	0	6.68973e+06	1
TRUE	Low	Master Protein	Q96P67	Probable G-protein coupled receptor 82 OS=Homo sapiens OX=9606 GN=GPR82 PE=2 SV=1	0.851	0.032	10	4	5	4	336	38.4	9.03	7.43	4	0	2.43843e+06	1
TRUE	Low	Master Protein	Q9NYM4	Probable G-protein coupled receptor 83 OS=Homo sapiens OX=9606 GN=GPR83 PE=2 SV=2	0.768	0.083	6	2	3	2	423	48.3	9.16	0	2	0	249211	1
TRUE	Low	Master Protein	P60893	Probable G-protein coupled receptor 85 OS=Homo sapiens OX=9606 GN=GPR85 PE=1 SV=1	0.878	0.023	9	3	5	3	370	42	9.66	9.93	3	0	3.44559e+06	1
TRUE	Low	Master Protein	Q9GZN0	Probable G-protein coupled receptor 88 OS=Homo sapiens OX=9606 GN=GPR88 PE=2 SV=2	0.777	0	7	2	5	2	384	40.2	9.67	4.2	2	0	3.19381e+06	1
TRUE	Low	Master Protein	A0A0C4DH36	Probable non-functional immunoglobulin heavy variable 3-38 OS=Homo sapiens OX=9606 GN=IGHV3-38 PE=1 SV=1	0.816	0	41	2	2	1	116	12.8	9.25	2.52	2	0	94541.1	1
TRUE	Low	Master Protein	P0DTE1	Probable non-functional immunoglobulin heavy variable 3-38-3 OS=Homo sapiens OX=9606 GN=IGHV3-38-3 PE=1 SV=1	0.873	0	40	3	3	2	115	12.7	9.25	4.52	3	1	268536	1
TRUE	Low	Master Protein	A0A075B6I3	Probable non-functional immunoglobulin lambda variable 11-55 OS=Homo sapiens OX=9606 GN=IGLV11-55 PE=1 SV=3	0.907	0	11	1	2	1	123	13.2	6.51	0	1	0	348123	1
TRUE	Low	Master Protein	A0A075B6I7	Probable non-functional immunoglobulin lambda variable 5-48 OS=Homo sapiens OX=9606 GN=IGLV5-48 PE=1 SV=2	0.869	0	22	2	6	2	105	11.2	9.51	1.71	2	0	1.27594e+06	1
TRUE	Low	Master Protein	A0A087X0K7	Probable non-functional T cell receptor beta variable 17 OS=Homo sapiens OX=9606 GN=TRBV17 PE=1 SV=6	0.736	0.106	16	1	3	1	114	13	7.94	5.28	1	0	2.32672e+06	1
TRUE	Low	Master Protein	A0A0A0MS04	Probable non-functional T cell receptor beta variable 6-7 OS=Homo sapiens OX=9606 GN=TRBV6-7 PE=1 SV=6	0.893	0.017	36	2	3	2	114	12.6	7.78	6.62	2	0	116082	1
TRUE	Low	Master Protein	A0A0A0MS01	Probable non-functional T cell receptor gamma variable 10 OS=Homo sapiens OX=9606 GN=TRGV10 PE=1 SV=2	0.885	0	14	3	5	3	119	13.5	9.06	6.26	3	0	2.9027e+06	1
TRUE	Low	Master Protein	A0A075B6L2	Probable non-functional T cell receptor gamma variable 11 OS=Homo sapiens OX=9606 GN=TRGV11 PE=1 SV=2	0.756	0	14	2	2	2	119	13.6	9.1	2.2	2	0	168857	1
TRUE	Low	Master Protein	A0A0A0MS02	Probable non-functional T cell receptor gamma variable OS=Homo sapiens OX=9606 GN=TRGV1 PE=1 SV=1	0.717	0.113	15	2	2	2	117	13.2	8.28	3.73	2	0	276944	1
TRUE	Low	Master Protein	Q9Y2G3	Probable phospholipid-transporting ATPase IF OS=Homo sapiens OX=9606 GN=ATP11B PE=1 SV=2	0.271	0.763	14	16	27	15	1177	134.1	6.96	39.12	16	0	6.8422e+06	1
TRUE	High	Master Protein	P98196	Probable phospholipid-transporting ATPase IH OS=Homo sapiens OX=9606 GN=ATP11A PE=1 SV=3	0.002	5.356	18	19	23	18	1134	129.7	6.6	30.32	19	1	1.88362e+06	1
TRUE	High	Master Protein	O75110	Probable phospholipid-transporting ATPase IIA OS=Homo sapiens OX=9606 GN=ATP9A PE=1 SV=3	0.001	5.364	20	18	26	15	1047	118.5	7.77	47.98	18	0	2.64382e+06	1
TRUE	Low	Master Protein	O43861	Probable phospholipid-transporting ATPase IIB OS=Homo sapiens OX=9606 GN=ATP9B PE=2 SV=4	0.781	0.078	16	20	32	17	1147	129.2	7.61	35.85	20	5	5.58878e+06	1
TRUE	Low	Master Protein	Q8TF62	Probable phospholipid-transporting ATPase IM OS=Homo sapiens OX=9606 GN=ATP8B4 PE=1 SV=3	0.378	0.501	15	18	26	15	1192	135.8	6.99	36.59	18	0	5.30957e+06	1
TRUE	Low	Master Protein	O60312	Probable phospholipid-transporting ATPase VA OS=Homo sapiens OX=9606 GN=ATP10A PE=2 SV=2	0.564	0.255	14	18	25	16	1499	167.6	8.37	25.14	18	1	8.55227e+06	1
TRUE	Low	Master Protein	O94823	Probable phospholipid-transporting ATPase VB OS=Homo sapiens OX=9606 GN=ATP10B PE=2 SV=2	0.419	0.447	9	15	18	11	1461	165.3	6.89	25.45	15	0	3.90284e+06	1
TRUE	Low	Master Protein	Q9P241	Probable phospholipid-transporting ATPase VD OS=Homo sapiens OX=9606 GN=ATP10D PE=2 SV=3	0.062	1.819	17	27	36	23	1426	160.2	7.15	56.44	27	4	6.71666e+06	1
TRUE	Low	Master Protein	Q9Y2C5	Probable small intestine urate exporter OS=Homo sapiens OX=9606 GN=SLC17A4 PE=2 SV=1	0.802	0	1	1	1	1	497	54	7.49	0	1	0	296125	1
TRUE	Low	Master Protein	Q8IZM9	Probable sodium-coupled neutral amino acid transporter 6 OS=Homo sapiens OX=9606 GN=SLC38A6 PE=1 SV=2	0.89	0.018	13	3	3	3	456	50.9	7.88	4.95	3	0	44431.7	1
TRUE	Low	Master Protein	P35070	Probetacellulin OS=Homo sapiens OX=9606 GN=BTC PE=1 SV=1	0.782	0	14	4	4	4	178	19.7	8.15	1.71	4	0	1.41518e+06	1
TRUE	Low	Master Protein	P01210	Proenkephalin-A OS=Homo sapiens OX=9606 GN=PENK PE=1 SV=1	0.814	0.057	21	7	12	7	267	30.8	5.53	13.13	7	0	3.27478e+06	1
TRUE	Low	Master Protein	Q9BQ51	Programmed cell death 1 ligand 2 OS=Homo sapiens OX=9606 GN=PDCD1LG2 PE=1 SV=2	0.864	0.027	13	3	3	3	273	30.9	8.03	4.16	3	0	1.18451e+06	1
TRUE	High	Master Protein	Q8WUM4	Programmed cell death 6-interacting protein OS=Homo sapiens OX=9606 GN=PDCD6IP PE=1 SV=1	0	137.059	50	40	101	40	868	96	6.52	298.49	40	0	2.16909e+07	1
TRUE	Low	Master Protein	Q15116	Programmed cell death protein 1 OS=Homo sapiens OX=9606 GN=PDCD1 PE=1 SV=3	0.939	0	15	3	4	3	288	31.6	8.02	3.52	3	0	1.06833e+06	1
TRUE	High	Master Protein	P28799	Progranulin OS=Homo sapiens OX=9606 GN=GRN PE=1 SV=2	0.008	3.695	9	6	9	6	593	63.5	6.83	18.04	6	0	768996	1
TRUE	Low	Master Protein	Q9HCJ1	Progressive ankylosis protein homolog OS=Homo sapiens OX=9606 GN=ANKH PE=1 SV=2	0.917	0.009	10	4	6	4	492	54.2	7.88	7.74	4	0	631582	1
TRUE	High	Master Protein	P35232	Prohibitin OS=Homo sapiens OX=9606 GN=PHB PE=1 SV=1	0	91.999	61	17	51	17	272	29.8	5.76	172.64	17	0	1.41396e+07	1
TRUE	Low	Master Protein	Q8TCW9	Prokineticin receptor 1 OS=Homo sapiens OX=9606 GN=PROKR1 PE=1 SV=1	0.909	0	4	1	1	1	393	44.7	8.37	3.14	1	0	42796.7	1
TRUE	Low	Master Protein	Q8NFJ6	Prokineticin receptor 2 OS=Homo sapiens OX=9606 GN=PROKR2 PE=1 SV=1	0.512	0.308	5	2	5	2	384	44	8.79	2.04	2	0	668373	1
TRUE	Low	Master Protein	P16471	Prolactin receptor OS=Homo sapiens OX=9606 GN=PRLR PE=1 SV=1	0.828	0.047	12	6	6	6	622	69.5	5.4	11.6	6	0	184303	1
TRUE	Low	Master Protein	Q86XR5	Proline-rich membrane anchor 1 OS=Homo sapiens OX=9606 GN=PRIMA1 PE=1 SV=2	0.925	0	13	1	1	1	153	16.7	8.43	0	1	0	6332.37	1
TRUE	Low	Master Protein	Q8TB68	Proline-rich protein 7 OS=Homo sapiens OX=9606 GN=PRR7 PE=1 SV=1	0.924	0.007	15	2	2	2	274	30.9	8.6	2.23	2	0	77826.1	1
TRUE	Low	Master Protein	Q99946	Proline-rich transmembrane protein 1 OS=Homo sapiens OX=9606 GN=PRRT1 PE=1 SV=2	0.934	0	11	3	3	3	306	31.4	7.65	6.93	3	0	88349.6	1
TRUE	Low	Master Protein	Q7Z6L0	Proline-rich transmembrane protein 2 OS=Homo sapiens OX=9606 GN=PRRT2 PE=1 SV=1	0.689	0.131	9	4	11	4	340	34.9	4.7	16.64	4	0	670145	1
TRUE	Low	Master Protein	O43586	Proline-serine-threonine phosphatase-interacting protein 1 OS=Homo sapiens OX=9606 GN=PSTPIP1 PE=1 SV=1	0.876	0.024	30	10	12	10	416	47.6	5.45	13.05	10	0	6.97251e+06	1
TRUE	Low	Master Protein	Q9H939	Proline-serine-threonine phosphatase-interacting protein 2 OS=Homo sapiens OX=9606 GN=PSTPIP2 PE=1 SV=4	0.876	0.024	37	11	12	11	334	38.8	8.48	16.41	11	0	6.3857e+06	1
TRUE	High	Master Protein	Q07954	Prolow-density lipoprotein receptor-related protein 1 OS=Homo sapiens OX=9606 GN=LRP1 PE=1 SV=2	0	49.912	17	63	75	63	4544	504.3	5.39	129.14	63	0	1.97371e+07	1
TRUE	Low	Master Protein	Q12884	Prolyl endopeptidase FAP OS=Homo sapiens OX=9606 GN=FAP PE=1 SV=5	0.499	0.331	13	10	12	10	760	87.7	6.65	14.33	10	0	1.83142e+06	1
TRUE	High	Master Protein	O43490	Prominin-1 OS=Homo sapiens OX=9606 GN=PROM1 PE=1 SV=1	0	29.618	27	19	32	19	865	97.1	7.27	66.63	19	0	6.25942e+06	1
TRUE	Low	Master Protein	Q8N271	Prominin-2 OS=Homo sapiens OX=9606 GN=PROM2 PE=1 SV=1	0.184	1.035	8	6	8	6	834	91.8	6.15	3.28	6	0	636269	1
TRUE	Low	Master Protein	P29122	Proprotein convertase subtilisin/kexin type 6 OS=Homo sapiens OX=9606 GN=PCSK6 PE=1 SV=1	0.936	0.003	19	15	17	15	969	106.4	7.68	24.65	15	0	2.13524e+06	1
TRUE	Low	Master Protein	Q8NBP7	Proprotein convertase subtilisin/kexin type 9 OS=Homo sapiens OX=9606 GN=PCSK9 PE=1 SV=3	0.88	0	11	7	9	7	692	74.2	6.61	9.62	7	0	1.13267e+06	1
TRUE	Low	Master Protein	P07602	Prosaposin OS=Homo sapiens OX=9606 GN=PSAP PE=1 SV=2	0.756	0	12	7	9	7	524	58.1	5.17	14.32	7	0	541491	1
TRUE	Low	Master Protein	O15354	Prosaposin receptor GPR37 OS=Homo sapiens OX=9606 GN=GPR37 PE=1 SV=2	0.854	0.031	15	9	12	9	613	67.1	8.27	22.49	9	0	2.1336e+06	1
TRUE	Low	Master Protein	P43119	Prostacyclin receptor OS=Homo sapiens OX=9606 GN=PTGIR PE=1 SV=1	0.788	0	5	2	2	2	386	40.9	8.48	0	2	0	102302	1
TRUE	Low	Master Protein	Q16647	Prostacyclin synthase OS=Homo sapiens OX=9606 GN=PTGIS PE=1 SV=1	0.098	1.478	9	5	6	5	500	57.1	7.31	7	5	0	350842	1
TRUE	Low	Master Protein	Q13258	Prostaglandin D2 receptor OS=Homo sapiens OX=9606 GN=PTGDR PE=2 SV=2	0.808	0	3	1	2	1	359	40.2	9.16	0	1	0	287326	1
TRUE	Low	Master Protein	P34995	Prostaglandin E2 receptor EP1 subtype OS=Homo sapiens OX=9606 GN=PTGER1 PE=2 SV=3	0.769	0.084	12	4	4	4	402	41.8	11.72	4.59	4	0	202820	1
TRUE	Low	Master Protein	P43088	Prostaglandin F2-alpha receptor OS=Homo sapiens OX=9606 GN=PTGFR PE=1 SV=1	0.928	0.005	21	6	7	6	359	40	8.92	10.42	6	0	1.67739e+06	1
TRUE	Low	Master Protein	P35354	Prostaglandin G/H synthase 2 OS=Homo sapiens OX=9606 GN=PTGS2 PE=1 SV=2	0.942	0.001	5	4	8	4	604	69	7.39	16.6	4	0	1.01132e+06	1
TRUE	Low	Master Protein	Q86YD1	Prostate tumor-overexpressed gene 1 protein OS=Homo sapiens OX=9606 GN=PTOV1 PE=1 SV=1	0.577	0.232	22	10	17	10	416	46.8	10.54	18.81	10	0	1.68178e+06	1
TRUE	Low	Master Protein	P20366	Protachykinin-1 OS=Homo sapiens OX=9606 GN=TAC1 PE=1 SV=1	0.243	0.837	11	2	3	2	129	15	8.94	3.91	2	0	276079	1
TRUE	High	Master Protein	Q16186	Proteasomal ubiquitin receptor ADRM1 OS=Homo sapiens OX=9606 GN=ADRM1 PE=1 SV=2	0	12.67	21	8	14	8	407	42.1	5.07	33.92	8	0	836199	1
TRUE	High	Master Protein	P11171	Protein 4.1 OS=Homo sapiens OX=9606 GN=EPB41 PE=1 SV=4	0	17.999	28	21	35	19	864	97	5.58	47.27	21	2	2.64467e+07	1
TRUE	Medium	Master Protein	P16452	Protein 4.2 OS=Homo sapiens OX=9606 GN=EPB42 PE=1 SV=3	0.021	2.382	10	7	8	7	691	77	8.09	13.21	7	0	1.4225e+06	1
TRUE	Low	Master Protein	Q8IVF2	Protein AHNAK2 OS=Homo sapiens OX=9606 GN=AHNAK2 PE=1 SV=2	0.154	1.139	23	79	118	79	5795	616.2	5.36	172.38	79	0	5.13948e+07	1
TRUE	Low	Master Protein	P84996	Protein ALEX OS=Homo sapiens OX=9606 GN=GNAS PE=1 SV=1	0.877	0.021	21	15	21	15	626	67.9	11.55	28.94	15	0	2.6555e+06	1
TRUE	High	Master Protein	P02760	Protein AMBP OS=Homo sapiens OX=9606 GN=AMBP PE=1 SV=1	0.003	5.016	16	4	5	4	352	39	6.25	9.6	4	0	190758	1
TRUE	Low	Master Protein	Q9BXJ7	Protein amnionless OS=Homo sapiens OX=9606 GN=AMN PE=1 SV=2	0.757	0	3	1	1	1	453	47.7	6.16	0	1	0		1
TRUE	Low	Master Protein	Q8J025	Protein APCDD1 OS=Homo sapiens OX=9606 GN=APCDD1 PE=1 SV=1	0.621	0.187	9	4	11	4	514	58.8	8.15	23.16	4	0	524618	1
TRUE	Low	Master Protein	Q8NCL9	Protein APCDD1-like OS=Homo sapiens OX=9606 GN=APCDD1L PE=1 SV=1	0.754	0.097	12	5	8	5	501	55.6	8.85	17.56	5	0	468578	1
TRUE	Low	Master Protein	Q9NR22	Protein arginine N-methyltransferase 8 OS=Homo sapiens OX=9606 GN=PRMT8 PE=1 SV=2	0.098	1.522	19	6	10	6	394	45.3	6.93	18.46	6	0	764255	1
TRUE	Low	Master Protein	Q96CP6	Protein Aster-A OS=Homo sapiens OX=9606 GN=GRAMD1A PE=1 SV=2	0.623	0.183	15	10	10	10	724	80.6	6.74	9.1	10	0	1.14603e+06	1
TRUE	Low	Master Protein	Q3KR37	Protein Aster-B OS=Homo sapiens OX=9606 GN=GRAMD1B PE=1 SV=1	0.917	0.011	25	18	18	18	738	85.3	6.21	16.5	18	0	1.45296e+06	1
TRUE	Low	Master Protein	Q8IYS0	Protein Aster-C OS=Homo sapiens OX=9606 GN=GRAMD1C PE=1 SV=2	0.818	0.055	20	11	16	11	662	76	7.24	32.97	11	0	1.27622e+06	1
TRUE	Low	Master Protein	Q8TD16	Protein bicaudal D homolog 2 OS=Homo sapiens OX=9606 GN=BICD2 PE=1 SV=1	0.815	0.058	34	28	44	28	824	93.5	5.44	69.61	28	0	1.03205e+07	1
TRUE	Low	Master Protein	P15036	Protein C-ets-2 OS=Homo sapiens OX=9606 GN=ETS2 PE=1 SV=1	0.751	0	9	5	7	5	469	53	5.03	9.37	5	0	3.54546e+06	1
TRUE	Low	Master Protein	Q96NL8	Protein C8orf37 OS=Homo sapiens OX=9606 GN=C8orf37 PE=1 SV=1	0.75	0	17	4	6	4	207	23.4	6.95	8.22	4	0	810968	1
TRUE	Low	Master Protein	Q5VTT2	Protein C9orf135 OS=Homo sapiens OX=9606 GN=C9orf135 PE=1 SV=1	0.909	0.013	14	3	3	3	229	26.4	7.21	3.98	3	0	238425	1
TRUE	High	Master Protein	Q8TCG1	Protein CIP2A OS=Homo sapiens OX=9606 GN=CIP2A PE=1 SV=2	0.001	6.354	33	26	36	26	905	102.1	6.23	48.19	26	0	4.33697e+06	1
TRUE	Low	Master Protein	O75128	Protein cordon-bleu OS=Homo sapiens OX=9606 GN=COBL PE=1 SV=2	0.169	1.078	25	23	29	23	1261	135.5	7.75	54.38	23	0	1.02346e+07	1
TRUE	Low	Master Protein	Q6PI25	Protein cornichon homolog 2 OS=Homo sapiens OX=9606 GN=CNIH2 PE=1 SV=1	0.718	0.113	9	2	3	2	160	18.9	7.25	6.59	2	0	33840.5	1
TRUE	Low	Master Protein	P82279	Protein crumbs homolog 1 OS=Homo sapiens OX=9606 GN=CRB1 PE=1 SV=2	0.928	0.005	13	13	19	13	1406	154.1	4.98	6.37	13	0	1.55355e+06	1
TRUE	Low	Master Protein	Q5IJ48	Protein crumbs homolog 2 OS=Homo sapiens OX=9606 GN=CRB2 PE=1 SV=2	0.88	0.022	6	6	6	5	1285	134.2	5.55	6.33	6	0	299839	1
TRUE	High	Master Protein	O60610	Protein diaphanous homolog 1 OS=Homo sapiens OX=9606 GN=DIAPH1 PE=1 SV=2	0	28.923	24	29	38	29	1272	141.3	5.41	74.45	29	0	5.19977e+06	1
TRUE	Low	Master Protein	Q96F81	Protein dispatched homolog 1 OS=Homo sapiens OX=9606 GN=DISP1 PE=1 SV=3	0.852	0.033	14	20	27	20	1524	170.8	6.89	43.15	20	0	9.96273e+06	1
TRUE	Low	Master Protein	A7MBM2	Protein dispatched homolog 2 OS=Homo sapiens OX=9606 GN=DISP2 PE=2 SV=2	0.878	0.022	6	8	13	8	1401	151.9	7.85	21.63	8	0	1.25196e+06	1
TRUE	High	Master Protein	Q15084	Protein disulfide-isomerase A6 OS=Homo sapiens OX=9606 GN=PDIA6 PE=1 SV=1	0	147.667	56	23	208	23	440	48.1	5.08	648.12	23	0	5.52297e+07	1
TRUE	High	Master Protein	P07237	Protein disulfide-isomerase OS=Homo sapiens OX=9606 GN=P4HB PE=1 SV=3	0	188.222	68	39	191	38	508	57.1	4.87	492.93	39	1	4.13604e+07	1
TRUE	Low	Master Protein	Q96JJ7	Protein disulfide-isomerase TMX3 OS=Homo sapiens OX=9606 GN=TMX3 PE=1 SV=2	0.348	0.569	15	6	11	5	454	51.8	4.91	2.11	6	0	523201	1
TRUE	Low	Master Protein	Q18PE1	Protein Dok-7 OS=Homo sapiens OX=9606 GN=DOK7 PE=1 SV=1	0.818	0.055	4	2	7	2	504	53.1	6.89	9.19	2	0	4.9785e+06	1
TRUE	Low	Master Protein	Q9H8V3	Protein ECT2 OS=Homo sapiens OX=9606 GN=ECT2 PE=1 SV=4	0.165	1.087	20	16	25	16	914	103.4	7.71	28.2	16	0	4.5929e+06	1
TRUE	Low	Master Protein	Q14156	Protein EFR3 homolog A OS=Homo sapiens OX=9606 GN=EFR3A PE=1 SV=2	0.923	0.008	15	11	17	11	821	92.9	6.7	14.16	11	0	7.19873e+06	1
TRUE	Low	Master Protein	Q9Y2G0	Protein EFR3 homolog B OS=Homo sapiens OX=9606 GN=EFR3B PE=1 SV=2	0.648	0.166	13	9	11	9	817	92.4	6.7	8.31	9	0	3.02517e+06	1
TRUE	Medium	Master Protein	Q8N8S7	Protein enabled homolog OS=Homo sapiens OX=9606 GN=ENAH PE=1 SV=2	0.014	2.767	21	14	25	14	591	66.5	6.93	39.71	14	0	2.60323e+06	1
TRUE	Low	Master Protein	P34910	Protein EVI2B OS=Homo sapiens OX=9606 GN=EVI2B PE=1 SV=2	0.901	0.015	21	5	13	5	448	48.6	4.83	20.14	5	0	184526	1
TRUE	Low	Master Protein	Q8IXS8	Protein FAM126B OS=Homo sapiens OX=9606 GN=FAM126B PE=1 SV=1	0.515	0.302	10	6	10	6	530	58.6	7.9	19.82	6	0	1.31059e+06	1
TRUE	Low	Master Protein	Q5VUB5	Protein FAM171A1 OS=Homo sapiens OX=9606 GN=FAM171A1 PE=1 SV=1	0.921	0.008	10	8	10	8	890	97.8	6.58	19.54	8	0	1.10608e+06	1
TRUE	Low	Master Protein	Q68CZ1	Protein fantom OS=Homo sapiens OX=9606 GN=RPGRIP1L PE=1 SV=2	0.203	0.948	17	22	34	22	1315	151.1	5.35	39.36	22	0	1.84485e+07	1
TRUE	High	Master Protein	P49354	Protein farnesyltransferase/geranylgeranyltransferase type-1 subunit alpha OS=Homo sapiens OX=9606 GN=FNTA PE=1 SV=1	0.001	5.536	15	4	6	4	379	44.4	5.08	6.58	4	0	724138	1
TRUE	Low	Master Protein	Q5VTH2	Protein Flattop OS=Homo sapiens OX=9606 GN=CFAP126 PE=2 SV=1	0.912	0	16	2	3	2	177	19.3	10.08	7.18	2	0	697259	1
TRUE	Low	Master Protein	Q5VW38	Protein GPR107 OS=Homo sapiens OX=9606 GN=GPR107 PE=1 SV=1	0.876	0.021	11	7	10	7	600	66.9	7.24	12.42	7	0	3.02071e+06	1
TRUE	Low	Master Protein	Q9ULI3	Protein HEG homolog 1 OS=Homo sapiens OX=9606 GN=HEG1 PE=1 SV=3	0.32	0.634	8	9	13	9	1381	147.4	6.18	12.74	9	0	1.91529e+06	1
TRUE	Low	Master Protein	Q1MX18	Protein inscuteable homolog OS=Homo sapiens OX=9606 GN=INSC PE=1 SV=1	0.658	0.16	18	11	12	11	579	63.4	5.52	16.46	11	0	2.22203e+06	1
TRUE	Low	Master Protein	P28290	Protein ITPRID2 OS=Homo sapiens OX=9606 GN=ITPRID2 PE=1 SV=3	0.526	0.293	20	31	40	30	1259	138.3	5.19	54.03	31	0	7.53534e+06	1
TRUE	Low	Master Protein	Q6IE81	Protein Jade-1 OS=Homo sapiens OX=9606 GN=JADE1 PE=1 SV=1	0.798	0.071	30	23	27	23	842	95.5	7.91	41.46	23	0	1.11312e+07	1
TRUE	Low	Master Protein	P78504	Protein jagged-1 OS=Homo sapiens OX=9606 GN=JAG1 PE=1 SV=3	0.675	0.148	16	14	28	14	1218	133.7	6.06	40.38	14	0	1.31555e+07	1
TRUE	Low	Master Protein	Q9Y219	Protein jagged-2 OS=Homo sapiens OX=9606 GN=JAG2 PE=1 SV=3	0.602	0.202	7	7	16	7	1238	133.3	5.83	22.53	7	0	1.16413e+06	1
TRUE	Low	Master Protein	Q8IX03	Protein KIBRA OS=Homo sapiens OX=9606 GN=WWC1 PE=1 SV=1	0.498	0.329	23	21	28	21	1113	125.2	5.85	43.63	21	0	1.16523e+07	1
TRUE	High	Master Protein	P17252	Protein kinase C alpha type OS=Homo sapiens OX=9606 GN=PRKCA PE=1 SV=4	0	10.071	22	14	22	12	672	76.7	7.05	38.11	14	0	2466217	1
TRUE	Low	Master Protein	Q9BY11	Protein kinase C and casein kinase substrate in neurons protein 1 OS=Homo sapiens OX=9606 GN=PACSIN1 PE=1 SV=1	0.463	0.375	23	13	22	12	444	50.9	5.24	34.34	13	0	4.85995e+06	1
TRUE	High	Master Protein	Q9UNF0	Protein kinase C and casein kinase substrate in neurons protein 2 OS=Homo sapiens OX=9606 GN=PACSIN2 PE=1 SV=2	0	16.104	23	11	18	10	486	55.7	5.2	39.85	11	0	2.37004e+06	1
TRUE	Low	Master Protein	Q9UKS6	Protein kinase C and casein kinase substrate in neurons protein 3 OS=Homo sapiens OX=9606 GN=PACSIN3 PE=1 SV=2	0.738	0.105	18	8	11	8	424	48.5	6.18	16.86	8	0	369966	1
TRUE	High	Master Protein	P05771	Protein kinase C beta type OS=Homo sapiens OX=9606 GN=PRKCB PE=1 SV=4	0.002	5.18	19	14	22	12	671	76.8	7.01	21.28	14	2	1.56139e+06	1
TRUE	High	Master Protein	Q05655	Protein kinase C delta type OS=Homo sapiens OX=9606 GN=PRKCD PE=1 SV=2	0	14.674	25	16	35	15	676	77.5	7.75	61.55	16	2	4.44145e+06	1
TRUE	Low	Master Protein	Q02156	Protein kinase C epsilon type OS=Homo sapiens OX=9606 GN=PRKCE PE=1 SV=1	0.097	1.504	17	12	16	11	737	83.6	7.12	25.4	12	1	1.95073e+06	1
TRUE	Low	Master Protein	P24723	Protein kinase C eta type OS=Homo sapiens OX=9606 GN=PRKCH PE=1 SV=4	0.811	0.065	19	12	15	11	683	77.8	7.77	15.79	12	0	7.83726e+06	1
TRUE	Low	Master Protein	P05129	Protein kinase C gamma type OS=Homo sapiens OX=9606 GN=PRKCG PE=1 SV=3	0.708	0.119	14	7	8	7	697	78.4	7.46	17.96	7	0	817420	1
TRUE	Medium	Master Protein	P41743	Protein kinase C iota type OS=Homo sapiens OX=9606 GN=PRKCI PE=1 SV=2	0.015	2.685	24	9	9	9	596	68.2	5.85	13.25	9	0	800179	1
TRUE	Medium	Master Protein	Q04759	Protein kinase C theta type OS=Homo sapiens OX=9606 GN=PRKCQ PE=1 SV=3	0.035	2.088	20	11	20	10	706	81.8	7.61	33.83	11	0	8.02393e+06	1
TRUE	Low	Master Protein	Q05513	Protein kinase C zeta type OS=Homo sapiens OX=9606 GN=PRKCZ PE=1 SV=4	0.696	0.127	6	3	3	3	592	67.6	5.77	7.24	3	0	147685	1
TRUE	Low	Master Protein	Q9BWQ8	Protein lifeguard 2 OS=Homo sapiens OX=9606 GN=FAIM2 PE=1 SV=1	0.802	0.068	15	4	4	4	316	35.1	6.52	1.8	4	0	100902	1
TRUE	High	Master Protein	Q969X1	Protein lifeguard 3 OS=Homo sapiens OX=9606 GN=TMBIM1 PE=1 SV=2	0.004	4.482	18	3	4	3	311	34.6	7.72	10.52	3	0	115516	1
TRUE	Medium	Master Protein	O14910	Protein lin-7 homolog A OS=Homo sapiens OX=9606 GN=LIN7A PE=1 SV=2	0.014	2.75	26	6	9	4	233	26	8.72	12.95	6	0	948686	1
TRUE	Medium	Master Protein	Q9HAP6	Protein lin-7 homolog B OS=Homo sapiens OX=9606 GN=LIN7B PE=1 SV=1	0.016	2.578	53	9	12	7	207	22.9	8.66	16.9	9	2	1.82462e+06	1
TRUE	Low	Master Protein	Q6UX01	Protein LMBR1L OS=Homo sapiens OX=9606 GN=LMBR1L PE=1 SV=2	0.753	0	3	1	1	1	489	55.2	8.07	0	1	0	188738	1
TRUE	Low	Master Protein	Q96KN1	Protein LRATD2 OS=Homo sapiens OX=9606 GN=LRATD2 PE=1 SV=1	0.279	0.741	22	5	10	5	310	34.5	5.54	12.12	5	0	1.50546e+07	1
TRUE	High	Master Protein	Q86UE4	Protein LYRIC OS=Homo sapiens OX=9606 GN=MTDH PE=1 SV=2	0	43.561	38	17	36	17	582	63.8	9.32	93.89	17	0	4.63445e+06	1
TRUE	High	Master Protein	Q969L2	Protein MAL2 OS=Homo sapiens OX=9606 GN=MAL2 PE=1 SV=1	0.006	3.929	19	2	3	2	176	19.1	6.24	5.39	2	0	374910	1
TRUE	High	Master Protein	Q460N5	Protein mono-ADP-ribosyltransferase PARP14 OS=Homo sapiens OX=9606 GN=PARP14 PE=1 SV=3	0	27.889	30	51	94	51	1801	202.7	7.18	151.33	51	0	5.13102e+07	1
TRUE	Low	Master Protein	Q765P7	Protein MTSS 2 OS=Homo sapiens OX=9606 GN=MTSS2 PE=1 SV=1	0.843	0.036	25	16	30	16	747	79.9	7.47	45.25	16	0	2.42191e+07	1
TRUE	Low	Master Protein	A0A1B0GTQ4	Protein myomixer OS=Homo sapiens OX=9606 GN=MYMX PE=3 SV=1	0.905	0	54	3	5	3	84	9.6	11.44	0	3	0	1.60756e+06	1
TRUE	Low	Master Protein	Q969G9	Protein naked cuticle homolog 1 OS=Homo sapiens OX=9606 GN=NKD1 PE=1 SV=1	0.807	0.067	23	11	12	11	470	52.3	8.62	17.19	11	0	1.6081e+06	1
TRUE	Low	Master Protein	Q969F2	Protein naked cuticle homolog 2 OS=Homo sapiens OX=9606 GN=NKD2 PE=1 SV=1	0.865	0.027	21	12	18	12	451	50	7.96	25.89	12	0	2.79461e+06	1
TRUE	High	Master Protein	Q92597	Protein NDRG1 OS=Homo sapiens OX=9606 GN=NDRG1 PE=1 SV=1	0	28.998	37	10	16	10	394	42.8	5.82	51.51	10	0	3.10854e+06	1
TRUE	Low	Master Protein	Q9ULP0	Protein NDRG4 OS=Homo sapiens OX=9606 GN=NDRG4 PE=1 SV=2	0.708	0.119	20	5	6	5	352	38.4	6.21	11.15	5	0	594901	1
TRUE	Low	Master Protein	Q8NHV4	Protein NEDD1 OS=Homo sapiens OX=9606 GN=NEDD1 PE=1 SV=1	0.413	0.454	31	15	21	15	660	71.9	7.97	28.56	15	0	3.81639e+06	1
TRUE	High	Master Protein	Q9BZQ8	Protein Niban 1 OS=Homo sapiens OX=9606 GN=NIBAN1 PE=1 SV=1	0.001	5.977	15	9	9	9	928	103.1	4.78	13.03	9	0	1.83696e+06	1
TRUE	High	Master Protein	Q96TA1	Protein Niban 2 OS=Homo sapiens OX=9606 GN=NIBAN2 PE=1 SV=3	0	25.562	26	17	50	17	746	84.1	6.19	93.48	17	0	7.86728e+07	1
TRUE	High	Master Protein	Q9BPW8	Protein NipSnap homolog 1 OS=Homo sapiens OX=9606 GN=NIPSNAP1 PE=1 SV=1	0	11.167	33	11	30	11	284	33.3	9.31	65.75	11	0	3.14257e+06	1
TRUE	Low	Master Protein	P49757	Protein numb homolog OS=Homo sapiens OX=9606 GN=NUMB PE=1 SV=2	0.881	0	8	5	5	5	651	70.8	8.51	8.27	5	0	405096	1
TRUE	Low	Master Protein	Q8WVF1	Protein OSCP1 OS=Homo sapiens OX=9606 GN=OSCP1 PE=1 SV=4	0.89	0.018	25	9	14	9	389	44.6	5.83	17.19	9	0	4.15797e+06	1
TRUE	Low	Master Protein	Q13635	Protein patched homolog 1 OS=Homo sapiens OX=9606 GN=PTCH1 PE=1 SV=2	0.635	0.175	9	11	23	11	1447	160.4	6.89	20.53	11	0	1.14308e+06	1
TRUE	Low	Master Protein	Q9Y6C5	Protein patched homolog 2 OS=Homo sapiens OX=9606 GN=PTCH2 PE=1 SV=2	0.534	0.286	4	4	8	4	1203	130.5	6.46	8.1	4	0	1.45749e+06	1
TRUE	Low	Master Protein	Q96T49	Protein phosphatase 1 regulatory inhibitor subunit 16B OS=Homo sapiens OX=9606 GN=PPP1R16B PE=1 SV=1	0.877	0.021	17	8	13	7	567	63.5	6.49	8.28	8	0	1.77448e+06	1
TRUE	High	Master Protein	O14974	Protein phosphatase 1 regulatory subunit 12A OS=Homo sapiens OX=9606 GN=PPP1R12A PE=1 SV=1	0	29.134	26	30	40	30	1030	115.2	5.4	85.88	30	0	1.55018e+07	1
TRUE	Low	Master Protein	Q96I34	Protein phosphatase 1 regulatory subunit 16A OS=Homo sapiens OX=9606 GN=PPP1R16A PE=1 SV=1	0.892	0.017	18	10	11	9	528	57.8	6.06	12.18	10	1	1.73078e+06	1
TRUE	Low	Master Protein	P35813	Protein phosphatase 1A OS=Homo sapiens OX=9606 GN=PPM1A PE=1 SV=1	0.207	0.93	31	10	19	10	382	42.4	5.36	30.08	10	0	3.55115e+06	1
TRUE	Low	Master Protein	Q8WYL5	Protein phosphatase Slingshot homolog 1 OS=Homo sapiens OX=9606 GN=SSH1 PE=1 SV=2	0.475	0.36	16	15	21	15	1049	115.4	6.25	36.94	15	0	7.81568e+06	1
TRUE	Medium	Master Protein	P48634	Protein PRRC2A OS=Homo sapiens OX=9606 GN=PRRC2A PE=1 SV=3	0.023	2.366	19	46	92	46	2157	228.7	9.45	137.36	46	0	2.19789e+07	1
TRUE	Low	Master Protein	Q3SYG4	Protein PTHB1 OS=Homo sapiens OX=9606 GN=BBS9 PE=1 SV=1	0.727	0.109	16	11	23	11	887	99.2	5.55	29.47	11	0	9.00526e+06	1
TRUE	Low	Master Protein	O43663	Protein regulator of cytokinesis 1 OS=Homo sapiens OX=9606 GN=PRC1 PE=1 SV=2	0.223	0.894	21	14	24	13	620	71.6	6.68	26.08	14	0	1.60974e+06	1
TRUE	Low	Master Protein	P33764	Protein S100-A3 OS=Homo sapiens OX=9606 GN=S100A3 PE=1 SV=1	0.884	0	31	2	2	2	101	11.7	4.78	0	2	0	151496	1
TRUE	High	Master Protein	P06702	Protein S100-A9 OS=Homo sapiens OX=9606 GN=S100A9 PE=1 SV=1	0	100.692	89	13	239	13	114	13.2	6.13	697.99	13	0	1.14224e+08	1
TRUE	High	Master Protein	P25815	Protein S100-P OS=Homo sapiens OX=9606 GN=S100P PE=1 SV=2	0.001	6.975	42	3	9	3	95	10.4	4.88	22.31	3	0	3.86066e+06	1
TRUE	Low	Master Protein	Q9H4B6	Protein salvador homolog 1 OS=Homo sapiens OX=9606 GN=SAV1 PE=1 SV=2	0.944	0	10	6	9	6	383	44.6	9.09	12.42	6	0	650148	1
TRUE	High	Master Protein	Q14160	Protein scribble homolog OS=Homo sapiens OX=9606 GN=SCRIB PE=1 SV=4	0	28.431	20	31	51	31	1630	174.8	5.07	82.32	31	0	4.01337e+06	1
TRUE	Low	Master Protein	Q6ZSJ9	Protein shisa-6 OS=Homo sapiens OX=9606 GN=SHISA6 PE=1 SV=2	0.458	0.381	36	15	18	15	500	55.7	9.35	18.28	15	0	1.13031e+06	1
TRUE	Medium	Master Protein	A6NL88	Protein shisa-7 OS=Homo sapiens OX=9606 GN=SHISA7 PE=2 SV=3	0.026	2.239	26	13	26	13	538	56.2	10.02	27.18	13	0	6.00476e+06	1
TRUE	Low	Master Protein	B8ZZ34	Protein shisa-8 OS=Homo sapiens OX=9606 GN=SHISA8 PE=3 SV=3	0.828	0.049	30	10	13	10	397	42	10.55	15.79	10	0	2.34109e+06	1
TRUE	Low	Master Protein	B4DS77	Protein shisa-9 OS=Homo sapiens OX=9606 GN=SHISA9 PE=2 SV=3	0.865	0.027	19	6	15	6	424	46.9	8.66	23.53	6	0	4.25709e+06	1
TRUE	Low	Master Protein	Q2M3G4	Protein Shroom1 OS=Homo sapiens OX=9606 GN=SHROOM1 PE=1 SV=1	0.921	0.009	8	8	12	8	852	90.7	6.15	10.52	8	0	2.67661e+06	1
TRUE	Low	Master Protein	Q13796	Protein Shroom2 OS=Homo sapiens OX=9606 GN=SHROOM2 PE=1 SV=1	0.693	0.129	25	30	35	29	1616	176.3	7.09	47.7	30	0	1.19005e+07	1
TRUE	Low	Master Protein	Q8TF72	Protein Shroom3 OS=Homo sapiens OX=9606 GN=SHROOM3 PE=1 SV=2	0.368	0.526	28	51	82	50	1996	216.7	7.8	83.57	51	1	7.18627e+07	1
TRUE	Low	Master Protein	Q9ULL8	Protein Shroom4 OS=Homo sapiens OX=9606 GN=SHROOM4 PE=1 SV=3	0.728	0.109	16	21	28	20	1493	164.8	6.65	19.59	21	0	8.88563e+06	1
TRUE	Low	Master Protein	Q7Z5N4	Protein sidekick-1 OS=Homo sapiens OX=9606 GN=SDK1 PE=2 SV=3	0.742	0.102	11	17	23	17	2213	242	6.39	21.68	17	0	6.68317e+06	1
TRUE	Low	Master Protein	Q58EX2	Protein sidekick-2 OS=Homo sapiens OX=9606 GN=SDK2 PE=1 SV=3	0.613	0.194	13	23	28	23	2172	239.2	7.06	29.14	23	0	3.7941e+06	1
TRUE	Low	Master Protein	Q8IVW8	Protein spinster homolog 2 OS=Homo sapiens OX=9606 GN=SPNS2 PE=1 SV=2	0.919	0.009	12	6	8	6	549	58	9.25	13.11	6	0	845403	1
TRUE	Low	Master Protein	Q08AE8	Protein spire homolog 1 OS=Homo sapiens OX=9606 GN=SPIRE1 PE=1 SV=3	0.775	0.081	25	16	27	16	756	85.5	8.62	55.38	16	0	6.84972e+06	1
TRUE	Low	Master Protein	Q8WWL2	Protein spire homolog 2 OS=Homo sapiens OX=9606 GN=SPIRE2 PE=1 SV=3	0.598	0.205	21	13	18	13	714	79.6	7.62	23.39	13	0	1.35052e+07	1
TRUE	Low	Master Protein	O43609	Protein sprouty homolog 1 OS=Homo sapiens OX=9606 GN=SPRY1 PE=1 SV=2	0.939	0.002	21	5	7	5	319	35.1	8.24	11.15	5	0	3.76541e+06	1
TRUE	Low	Master Protein	O43597	Protein sprouty homolog 2 OS=Homo sapiens OX=9606 GN=SPRY2 PE=1 SV=1	0.941	0.001	20	4	6	4	315	34.7	8.35	10.06	4	0	1.88446e+06	1
TRUE	Low	Master Protein	Q7Z6J2	Protein TAMALIN OS=Homo sapiens OX=9606 GN=TAMALIN PE=1 SV=1	0.856	0.03	24	8	14	8	395	42.6	8.84	12.2	8	0	3.50687e+06	1
TRUE	Low	Master Protein	Q969W9	Protein TMEPAI OS=Homo sapiens OX=9606 GN=PMEPA1 PE=1 SV=1	0.846	0	7	1	1	1	287	31.6	6.89	0	1	0	942390	1
TRUE	Low	Master Protein	Q9P2J2	Protein turtle homolog A OS=Homo sapiens OX=9606 GN=IGSF9 PE=1 SV=2	0.426	0.433	5	6	10	6	1179	126.5	7.15	4.01	6	0	1.01814e+06	1
TRUE	Low	Master Protein	Q9UPX0	Protein turtle homolog B OS=Homo sapiens OX=9606 GN=IGSF9B PE=2 SV=2	0.797	0.072	15	18	25	18	1349	147	6.65	26.87	18	0	5.88057e+06	1
TRUE	Low	Master Protein	Q9H313	Protein tweety homolog 1 OS=Homo sapiens OX=9606 GN=TTYH1 PE=1 SV=1	0.816	0	3	1	1	1	450	49	4.97	1.94	1	0	92884	1
TRUE	Low	Master Protein	Q9BSA4	Protein tweety homolog 2 OS=Homo sapiens OX=9606 GN=TTYH2 PE=1 SV=3	0.167	1.082	11	5	53	5	534	58.7	5.83	90.66	5	0	5.2844e+07	1
TRUE	High	Master Protein	Q9C0H2	Protein tweety homolog 3 OS=Homo sapiens OX=9606 GN=TTYH3 PE=1 SV=3	0.008	3.526	12	4	5	4	523	57.5	5.39	5.48	4	0	3.22795e+06	1
TRUE	Medium	Master Protein	Q93096	Protein tyrosine phosphatase type IVA 1 OS=Homo sapiens OX=9606 GN=PTP4A1 PE=1 SV=2	0.036	2.058	45	9	10	5	173	19.8	8.97	9.17	9	4	2.03453e+06	1
TRUE	Medium	Master Protein	Q12974	Protein tyrosine phosphatase type IVA 2 OS=Homo sapiens OX=9606 GN=PTP4A2 PE=1 SV=1	0.031	2.121	23	5	6	1	167	19.1	8.37	8.46	5	0	48562.6	1
TRUE	Low	Master Protein	O75365	Protein tyrosine phosphatase type IVA 3 OS=Homo sapiens OX=9606 GN=PTP4A3 PE=1 SV=2	0.804	0	17	3	3	3	173	19.5	9.22	6.15	3	0	408100	1
TRUE	Low	Master Protein	Q9UPW8	Protein unc-13 homolog A OS=Homo sapiens OX=9606 GN=UNC13A PE=2 SV=4	0.322	0.632	20	25	37	21	1703	192.9	5.35	53.7	25	1	3.8477e+06	1
TRUE	Low	Master Protein	O14795	Protein unc-13 homolog B OS=Homo sapiens OX=9606 GN=UNC13B PE=1 SV=2	0.598	0.206	16	24	56	20	1591	180.6	5.99	105.14	24	0	5.68013e+06	1
TRUE	Low	Master Protein	Q8NB66	Protein unc-13 homolog C OS=Homo sapiens OX=9606 GN=UNC13C PE=2 SV=3	0.505	0.32	22	46	63	43	2214	250.8	5.92	86.9	46	2	1.56009e+07	1
TRUE	Low	Master Protein	Q9P2D8	Protein unc-79 homolog OS=Homo sapiens OX=9606 GN=UNC79 PE=2 SV=4	0.3	0.678	13	26	36	26	2635	295.1	6.32	50.81	26	0	1.12902e+07	1
TRUE	Low	Master Protein	Q8N2C7	Protein unc-80 homolog OS=Homo sapiens OX=9606 GN=UNC80 PE=1 SV=2	0.286	0.712	18	51	66	51	3258	363.2	6.86	84.24	51	0	9.48835e+06	1
TRUE	Low	Master Protein	P09544	Protein Wnt-2 OS=Homo sapiens OX=9606 GN=WNT2 PE=2 SV=1	0.767	0	17	5	5	5	360	40.4	8.7	8.82	5	0	582598	1
TRUE	Low	Master Protein	P56704	Protein Wnt-3a OS=Homo sapiens OX=9606 GN=WNT3A PE=1 SV=2	0.937	0.003	24	5	7	4	352	39.3	8.12	7.64	5	0	1.02631e+06	1
TRUE	Low	Master Protein	P56705	Protein Wnt-4 OS=Homo sapiens OX=9606 GN=WNT4 PE=1 SV=4	0.11	1.394	26	11	55	11	351	39	8.51	22.49	11	0	7.57547e+06	1
TRUE	Low	Master Protein	P41221	Protein Wnt-5a OS=Homo sapiens OX=9606 GN=WNT5A PE=1 SV=2	0.586	0.219	30	8	15	5	380	42.3	8.46	23.03	8	2	2.59505e+06	1
TRUE	Low	Master Protein	Q9H1J7	Protein Wnt-5b OS=Homo sapiens OX=9606 GN=WNT5B PE=2 SV=2	0.753	0.096	18	7	13	4	359	40.3	8.4	25.71	7	0	5.50169e+06	1
TRUE	Low	Master Protein	Q9Y6F9	Protein Wnt-6 OS=Homo sapiens OX=9606 GN=WNT6 PE=1 SV=2	0.734	0.108	12	4	9	4	365	39.7	8.79	6.41	4	0	1.53354e+06	1
TRUE	Low	Master Protein	P56706	Protein Wnt-7b OS=Homo sapiens OX=9606 GN=WNT7B PE=1 SV=2	0.939	0.002	18	7	13	7	349	39.3	8.78	6.66	7	0	1.3568e+07	1
TRUE	Low	Master Protein	Q5T9L3	Protein wntless homolog OS=Homo sapiens OX=9606 GN=WLS PE=1 SV=2	0.506	0.32	21	13	29	13	541	62.2	7.36	47.95	13	0	8.20309e+06	1
TRUE	High	Master Protein	O75695	Protein XRP2 OS=Homo sapiens OX=9606 GN=RP2 PE=1 SV=4	0	7.793	29	8	10	8	350	39.6	5.12	20.45	8	0	613166	1
TRUE	Low	Master Protein	Q9GZM5	Protein YIPF3 OS=Homo sapiens OX=9606 GN=YIPF3 PE=1 SV=1	0.686	0.136	17	5	9	5	350	38.2	5.76	12.42	5	0	2.4729e+06	1
TRUE	High	Master Protein	P21980	Protein-glutamine gamma-glutamyltransferase 2 OS=Homo sapiens OX=9606 GN=TGM2 PE=1 SV=2	0	107.127	44	31	76	30	687	77.3	5.22	216.52	31	1	1.37322e+07	1
TRUE	Low	Master Protein	O43548	Protein-glutamine gamma-glutamyltransferase 5 OS=Homo sapiens OX=9606 GN=TGM5 PE=1 SV=4	0.192	0.987	10	5	5	4	720	80.7	6.44	4.16	5	0	1.07896e+06	1
TRUE	Low	Master Protein	Q08188	Protein-glutamine gamma-glutamyltransferase E OS=Homo sapiens OX=9606 GN=TGM3 PE=1 SV=4	0.881	0.02	19	12	15	12	693	76.6	5.86	21.62	12	0	1.94083e+06	1
TRUE	Low	Master Protein	P22735	Protein-glutamine gamma-glutamyltransferase K OS=Homo sapiens OX=9606 GN=TGM1 PE=1 SV=4	0.924	0.007	25	13	16	13	817	89.7	6.04	14.18	13	0	2.90487e+06	1
TRUE	Low	Master Protein	Q14289	Protein-tyrosine kinase 2-beta OS=Homo sapiens OX=9606 GN=PTK2B PE=1 SV=2	0.159	1.111	15	14	25	14	1009	115.8	6.25	48.81	14	0	8.91126e+06	1
TRUE	Low	Master Protein	P25116	Proteinase-activated receptor 1 OS=Homo sapiens OX=9606 GN=F2R PE=1 SV=2	0.832	0.044	16	7	15	7	425	47.4	8.27	25.83	7	0	7.51567e+06	1
TRUE	Low	Master Protein	P55085	Proteinase-activated receptor 2 OS=Homo sapiens OX=9606 GN=F2RL1 PE=1 SV=1	0.931	0.004	12	7	7	7	397	44.1	9.61	11.28	7	0	1.2879e+06	1
TRUE	Low	Master Protein	O00254	Proteinase-activated receptor 3 OS=Homo sapiens OX=9606 GN=F2RL2 PE=1 SV=1	0.928	0.005	17	3	4	3	374	42.5	8.24	2.32	3	0	68129.1	1
TRUE	Low	Master Protein	Q96RI0	Proteinase-activated receptor 4 OS=Homo sapiens OX=9606 GN=F2RL3 PE=1 SV=3	0.866	0	7	2	2	2	385	41.1	8.92	4.74	2	0	123073	1
TRUE	High	Master Protein	P00734	Prothrombin OS=Homo sapiens OX=9606 GN=F2 PE=1 SV=2	0	30.084	30	16	17	16	622	70	5.9	37.97	16	0	1.78393e+06	1
TRUE	Low	Master Protein	P04201	Proto-oncogene Mas OS=Homo sapiens OX=9606 GN=MAS1 PE=1 SV=1	0.836	0.04	22	4	4	4	325	37.4	8.62	2.39	4	0	257023	1
TRUE	Low	Master Protein	P07949	Proto-oncogene tyrosine-protein kinase receptor Ret OS=Homo sapiens OX=9606 GN=RET PE=1 SV=3	0.369	0.521	24	22	30	21	1114	124.2	6.6	45.87	22	1	2.90731e+06	1
TRUE	Low	Master Protein	P08922	Proto-oncogene tyrosine-protein kinase ROS OS=Homo sapiens OX=9606 GN=ROS1 PE=1 SV=3	0.329	0.612	14	30	48	29	2347	263.7	6.11	63.1	30	1	6.32395e+06	1
TRUE	High	Master Protein	P12931	Proto-oncogene tyrosine-protein kinase Src OS=Homo sapiens OX=9606 GN=SRC PE=1 SV=3	0	40.307	35	19	29	12	536	59.8	7.42	70.67	19	7	6.10716e+06	1
TRUE	Low	Master Protein	P15498	Proto-oncogene vav OS=Homo sapiens OX=9606 GN=VAV1 PE=1 SV=4	0.296	0.684	18	15	39	14	845	98.3	6.62	58.1	15	0	2.22468e+06	1
TRUE	Low	Master Protein	P04628	Proto-oncogene Wnt-1 OS=Homo sapiens OX=9606 GN=WNT1 PE=1 SV=1	0.92	0.008	28	8	11	8	370	41	8.88	12.3	8	0	2.80151e+06	1
TRUE	Low	Master Protein	P56703	Proto-oncogene Wnt-3 OS=Homo sapiens OX=9606 GN=WNT3 PE=1 SV=2	0.88	0.022	33	10	24	9	355	39.6	7.49	29.67	10	2	1.13488e+07	1
TRUE	Low	Master Protein	Q9Y5I3	Protocadherin alpha-1 OS=Homo sapiens OX=9606 GN=PCDHA1 PE=2 SV=1	0.746	0.1	21	17	21	10	950	102.9	5.15	22.18	17	0	2.52157e+06	1
TRUE	Low	Master Protein	Q9Y5I2	Protocadherin alpha-10 OS=Homo sapiens OX=9606 GN=PCDHA10 PE=2 SV=1	0.601	0.203	14	14	22	7	948	102.8	5.17	20.56	14	1	1.96673e+06	1
TRUE	Low	Master Protein	Q9Y5I1	Protocadherin alpha-11 OS=Homo sapiens OX=9606 GN=PCDHA11 PE=2 SV=1	0.547	0.273	20	16	24	8	949	103.2	5.36	22.32	16	0	2.14451e+06	1
TRUE	Low	Master Protein	Q9UN75	Protocadherin alpha-12 OS=Homo sapiens OX=9606 GN=PCDHA12 PE=2 SV=1	0.66	0.159	14	12	19	4	941	101.6	5.27	12.19	12	0	1.5464e+06	1
TRUE	Low	Master Protein	Q9Y5I0	Protocadherin alpha-13 OS=Homo sapiens OX=9606 GN=PCDHA13 PE=2 SV=1	0.464	0.369	12	10	16	3	950	102.4	5.21	17.21	10	0	689595	1
TRUE	Low	Master Protein	Q9Y5H9	Protocadherin alpha-2 OS=Homo sapiens OX=9606 GN=PCDHA2 PE=1 SV=1	0.619	0.188	22	13	16	8	948	102	5.2	18.83	13	0	655197	1
TRUE	Low	Master Protein	Q9Y5H8	Protocadherin alpha-3 OS=Homo sapiens OX=9606 GN=PCDHA3 PE=2 SV=1	0.34	0.585	27	20	26	10	950	102.4	5.08	38.8	20	10	3.87417e+06	1
TRUE	Low	Master Protein	Q9UN74	Protocadherin alpha-4 OS=Homo sapiens OX=9606 GN=PCDHA4 PE=1 SV=1	0.499	0.33	10	8	17	3	947	102.2	5.08	15.44	8	0	2.10577e+06	1
TRUE	Low	Master Protein	Q9Y5H7	Protocadherin alpha-5 OS=Homo sapiens OX=9606 GN=PCDHA5 PE=2 SV=1	0.173	1.064	18	14	23	4	936	102	5.43	22.77	14	1	1.9956e+06	1
TRUE	Low	Master Protein	Q9UN73	Protocadherin alpha-6 OS=Homo sapiens OX=9606 GN=PCDHA6 PE=2 SV=1	0.735	0.107	13	10	12	2	950	102.7	5.06	12.48	10	0	99533.4	1
TRUE	Low	Master Protein	Q9Y5H6	Protocadherin alpha-8 OS=Homo sapiens OX=9606 GN=PCDHA8 PE=2 SV=1	0.648	0.166	21	17	24	6	950	103	5.29	21.87	17	3	8.2006e+06	1
TRUE	Low	Master Protein	Q9Y5H5	Protocadherin alpha-9 OS=Homo sapiens OX=9606 GN=PCDHA9 PE=2 SV=1	0.746	0.1	16	11	13	4	950	102.3	5.07	10.34	11	0	140918	1
TRUE	Low	Master Protein	Q9H158	Protocadherin alpha-C1 OS=Homo sapiens OX=9606 GN=PCDHAC1 PE=2 SV=2	0.642	0.17	14	12	23	8	963	103.9	5.21	34.65	12	0	964765	1
TRUE	Low	Master Protein	Q9Y5I4	Protocadherin alpha-C2 OS=Homo sapiens OX=9606 GN=PCDHAC2 PE=2 SV=1	0.324	0.628	16	15	25	11	1007	109.4	5.41	28.51	15	0	5.90484e+06	1
TRUE	Low	Master Protein	Q9Y5F3	Protocadherin beta-1 OS=Homo sapiens OX=9606 GN=PCDHB1 PE=2 SV=2	0.812	0.063	11	7	10	7	818	90.4	5.39	21.92	7	0	934523	1
TRUE	Low	Master Protein	Q9UN67	Protocadherin beta-10 OS=Homo sapiens OX=9606 GN=PCDHB10 PE=1 SV=1	0.809	0.064	12	8	11	2	800	87.6	4.87	19.96	8	0	1.79067e+06	1
TRUE	Low	Master Protein	Q9Y5F2	Protocadherin beta-11 OS=Homo sapiens OX=9606 GN=PCDHB11 PE=2 SV=1	0.905	0.013	6	6	7	6	797	87	4.87	11.72	6	0	675999	1
TRUE	Low	Master Protein	Q9Y5F1	Protocadherin beta-12 OS=Homo sapiens OX=9606 GN=PCDHB12 PE=1 SV=1	0.907	0	5	3	4	3	795	86.7	4.84	8.86	3	0	230859	1
TRUE	Low	Master Protein	Q9Y5F0	Protocadherin beta-13 OS=Homo sapiens OX=9606 GN=PCDHB13 PE=2 SV=1	0.928	0.005	6	4	5	2	798	87.5	4.92	8.67	4	0	196631	1
TRUE	Low	Master Protein	Q9Y5E9	Protocadherin beta-14 OS=Homo sapiens OX=9606 GN=PCDHB14 PE=1 SV=1	0.837	0.04	10	7	12	6	798	87.5	4.96	23.33	7	0	3.76989e+06	1
TRUE	Low	Master Protein	Q9Y5E8	Protocadherin beta-15 OS=Homo sapiens OX=9606 GN=PCDHB15 PE=2 SV=1	0.153	1.153	16	9	12	8	787	86.3	4.84	9.07	9	0	662143	1
TRUE	Low	Master Protein	Q9NRJ7	Protocadherin beta-16 OS=Homo sapiens OX=9606 GN=PCDHB16 PE=1 SV=3	0.87	0.025	12	9	11	7	776	84.9	5.11	20.62	9	1	2.91991e+06	1
TRUE	Low	Master Protein	Q9Y5E6	Protocadherin beta-3 OS=Homo sapiens OX=9606 GN=PCDHB3 PE=1 SV=2	0.76	0	9	4	5	3	796	86.7	4.97	7.21	4	0	383925	1
TRUE	Low	Master Protein	Q9Y5E5	Protocadherin beta-4 OS=Homo sapiens OX=9606 GN=PCDHB4 PE=2 SV=1	0.889	0.018	16	11	14	10	795	87.2	5.2	21.64	11	1	3.09996e+06	1
TRUE	Low	Master Protein	Q9Y5E4	Protocadherin beta-5 OS=Homo sapiens OX=9606 GN=PCDHB5 PE=2 SV=1	0.927	0.005	11	6	6	5	795	86.4	5	14.68	6	0	236394	1
TRUE	Low	Master Protein	Q9Y5E3	Protocadherin beta-6 OS=Homo sapiens OX=9606 GN=PCDHB6 PE=2 SV=1	0.768	0.084	5	4	7	3	794	87.3	5.01	15.58	4	0	400905	1
TRUE	Low	Master Protein	Q9UN66	Protocadherin beta-8 OS=Homo sapiens OX=9606 GN=PCDHB8 PE=2 SV=4	0.926	0.007	8	5	6	2	801	87.5	4.88	11.79	5	1	416406	1
TRUE	Low	Master Protein	Q9Y5E1	Protocadherin beta-9 OS=Homo sapiens OX=9606 GN=PCDHB9 PE=2 SV=2	0.736	0.106	16	10	16	4	797	87	5.02	32.19	10	4	2.3572e+06	1
TRUE	Low	Master Protein	Q14517	Protocadherin Fat 1 OS=Homo sapiens OX=9606 GN=FAT1 PE=1 SV=2	0.207	0.937	14	52	66	51	4588	506	5	101.47	52	0	2.80323e+07	1
TRUE	Low	Master Protein	Q9NYQ8	Protocadherin Fat 2 OS=Homo sapiens OX=9606 GN=FAT2 PE=1 SV=2	0.346	0.576	17	54	83	54	4349	479	5.16	113.41	54	0	1.2464e+07	1
TRUE	Low	Master Protein	Q8TDW7	Protocadherin Fat 3 OS=Homo sapiens OX=9606 GN=FAT3 PE=2 SV=3	0.172	1.069	14	54	71	53	4557	501.7	4.87	116.04	54	1	1.06031e+07	1
TRUE	Medium	Master Protein	Q6V0I7	Protocadherin Fat 4 OS=Homo sapiens OX=9606 GN=FAT4 PE=1 SV=2	0.027	2.2	14	53	75	53	4981	542.4	4.94	115.93	53	0	1.93807e+07	1
TRUE	Low	Master Protein	Q9Y5H4	Protocadherin gamma-A1 OS=Homo sapiens OX=9606 GN=PCDHGA1 PE=2 SV=1	0.811	0.065	13	8	13	5	931	101.2	5.03	23.05	8	0	1.16638e+06	1
TRUE	Low	Master Protein	Q9Y5H3	Protocadherin gamma-A10 OS=Homo sapiens OX=9606 GN=PCDHGA10 PE=2 SV=1	0.818	0.055	16	11	12	6	936	101.4	4.92	17.6	11	0	718691	1
TRUE	Low	Master Protein	Q9Y5H2	Protocadherin gamma-A11 OS=Homo sapiens OX=9606 GN=PCDHGA11 PE=2 SV=1	0.838	0.038	4	3	4	1	935	101.5	4.96	10.42	3	0	192767	1
TRUE	Low	Master Protein	O60330	Protocadherin gamma-A12 OS=Homo sapiens OX=9606 GN=PCDHGA12 PE=2 SV=1	0.353	0.563	17	11	13	7	932	100.9	5.05	19.67	11	0	2.88271e+06	1
TRUE	Low	Master Protein	Q9Y5H1	Protocadherin gamma-A2 OS=Homo sapiens OX=9606 GN=PCDHGA2 PE=2 SV=1	0.767	0.083	18	10	11	6	932	101.4	5.01	24.83	10	0	4.96402e+06	1
TRUE	Low	Master Protein	Q9Y5H0	Protocadherin gamma-A3 OS=Homo sapiens OX=9606 GN=PCDHGA3 PE=2 SV=2	0.304	0.666	13	8	11	4	932	100.9	5	20.62	8	0	460261	1
TRUE	Low	Master Protein	Q9Y5G9	Protocadherin gamma-A4 OS=Homo sapiens OX=9606 GN=PCDHGA4 PE=1 SV=2	0.567	0.249	17	12	16	6	962	103.9	4.96	26.75	12	2	2.55138e+06	1
TRUE	Low	Master Protein	Q9Y5G8	Protocadherin gamma-A5 OS=Homo sapiens OX=9606 GN=PCDHGA5 PE=2 SV=1	0.058	1.877	14	11	17	5	931	100.9	4.87	25.28	11	0	1.12623e+06	1
TRUE	Low	Master Protein	Q9Y5G7	Protocadherin gamma-A6 OS=Homo sapiens OX=9606 GN=PCDHGA6 PE=2 SV=1	0.067	1.771	21	15	25	11	932	100.8	4.88	48.3	15	4	1.2745e+07	1
TRUE	Low	Master Protein	Q9Y5G6	Protocadherin gamma-A7 OS=Homo sapiens OX=9606 GN=PCDHGA7 PE=2 SV=1	0.38	0.498	14	11	15	9	932	101.7	4.88	32.52	11	0	463599	1
TRUE	Low	Master Protein	Q9Y5G5	Protocadherin gamma-A8 OS=Homo sapiens OX=9606 GN=PCDHGA8 PE=2 SV=1	0.513	0.307	13	9	11	6	932	101.4	5.26	21.17	9	0	553807	1
TRUE	Low	Master Protein	Q9Y5G3	Protocadherin gamma-B1 OS=Homo sapiens OX=9606 GN=PCDHGB1 PE=2 SV=1	0.758	0.091	10	6	8	3	927	100.3	5.08	17.13	6	1	1.25513e+06	1
TRUE	Low	Master Protein	Q9Y5G1	Protocadherin gamma-B3 OS=Homo sapiens OX=9606 GN=PCDHGB3 PE=1 SV=4	0.826	0.048	11	10	18	8	929	101.1	5.01	29.37	10	0	6.75215e+06	1
TRUE	Low	Master Protein	Q9Y5G0	Protocadherin gamma-B5 OS=Homo sapiens OX=9606 GN=PCDHGB5 PE=2 SV=1	0.838	0.038	10	8	11	4	923	99.8	5.05	16.41	8	1	660625	1
TRUE	Low	Master Protein	Q9Y5F9	Protocadherin gamma-B6 OS=Homo sapiens OX=9606 GN=PCDHGB6 PE=2 SV=1	0.125	1.31	19	14	21	8	930	101	5.26	30.13	14	4	9.7865e+06	1
TRUE	Low	Master Protein	Q9Y5F8	Protocadherin gamma-B7 OS=Homo sapiens OX=9606 GN=PCDHGB7 PE=2 SV=1	0.106	1.406	15	10	15	4	929	100.9	5.11	20.63	10	0	895532	1
TRUE	Low	Master Protein	Q9UN70	Protocadherin gamma-C3 OS=Homo sapiens OX=9606 GN=PCDHGC3 PE=1 SV=1	0.477	0.356	10	7	27	6	934	101	5.21	20.68	7	0	3.83796e+06	1
TRUE	Low	Master Protein	Q9Y5F7	Protocadherin gamma-C4 OS=Homo sapiens OX=9606 GN=PCDHGC4 PE=2 SV=1	0.37	0.518	18	13	24	12	938	101.2	5.35	31.97	13	0	5.6077e+06	1
TRUE	Medium	Master Protein	Q9Y5F6	Protocadherin gamma-C5 OS=Homo sapiens OX=9606 GN=PCDHGC5 PE=2 SV=1	0.017	2.485	16	10	24	9	944	101.9	5.03	55.41	10	0	4.93474e+06	1
TRUE	Low	Master Protein	Q08174	Protocadherin-1 OS=Homo sapiens OX=9606 GN=PCDH1 PE=1 SV=2	0.87	0.025	17	13	19	13	1060	114.7	5.03	34.68	13	0	4.28078e+06	1
TRUE	Low	Master Protein	Q9P2E7	Protocadherin-10 OS=Homo sapiens OX=9606 GN=PCDH10 PE=1 SV=2	0.769	0.085	14	11	15	10	1040	112.9	4.87	12.08	11	0	1.16941e+06	1
TRUE	Low	Master Protein	Q9BZA7	Protocadherin-11 X-linked OS=Homo sapiens OX=9606 GN=PCDH11X PE=2 SV=1	0.207	0.934	12	14	18	5	1347	147.5	5.21	21.61	14	0	515515	1
TRUE	Low	Master Protein	Q9BZA8	Protocadherin-11 Y-linked OS=Homo sapiens OX=9606 GN=PCDH11Y PE=1 SV=1	0.912	0.012	12	16	22	7	1340	146.7	5.21	22.83	16	8	2.55422e+06	1
TRUE	Low	Master Protein	Q9NPG4	Protocadherin-12 OS=Homo sapiens OX=9606 GN=PCDH12 PE=1 SV=1	0.652	0.163	19	19	33	19	1184	128.9	5.29	33.49	19	0	6.55036e+06	1
TRUE	Low	Master Protein	Q96QU1	Protocadherin-15 OS=Homo sapiens OX=9606 GN=PCDH15 PE=1 SV=2	0.568	0.246	11	19	28	19	1955	215.9	5.07	33.5	19	0	6.05661e+06	1
TRUE	Low	Master Protein	Q96JQ0	Protocadherin-16 OS=Homo sapiens OX=9606 GN=DCHS1 PE=1 SV=1	0.065	1.78	8	24	33	24	3298	346	4.94	44.95	24	0	8.34391e+06	1
TRUE	Low	Master Protein	O14917	Protocadherin-17 OS=Homo sapiens OX=9606 GN=PCDH17 PE=1 SV=2	0.17	1.073	17	17	28	17	1159	126.2	5.19	35.94	17	0	2.60192e+06	1
TRUE	Low	Master Protein	Q9HCL0	Protocadherin-18 OS=Homo sapiens OX=9606 GN=PCDH18 PE=1 SV=3	0.133	1.263	12	11	15	11	1135	126.1	5.15	15.72	11	0	5.23757e+06	1
TRUE	Low	Master Protein	Q8TAB3	Protocadherin-19 OS=Homo sapiens OX=9606 GN=PCDH19 PE=1 SV=3	0.895	0.017	12	14	21	14	1148	126.2	5.36	29.5	14	0	8.1254e+06	1
TRUE	Low	Master Protein	Q8N6Y1	Protocadherin-20 OS=Homo sapiens OX=9606 GN=PCDH20 PE=2 SV=2	0.404	0.468	15	11	23	11	951	104.9	5.03	28.05	11	0	2.2778e+07	1
TRUE	Low	Master Protein	Q6V1P9	Protocadherin-23 OS=Homo sapiens OX=9606 GN=DCHS2 PE=2 SV=2	0.512	0.31	10	26	36	26	3371	370	4.77	48.97	26	0	4.32888e+06	1
TRUE	Low	Master Protein	O60245	Protocadherin-7 OS=Homo sapiens OX=9606 GN=PCDH7 PE=1 SV=2	0.231	0.866	22	18	58	18	1069	116	5.19	93.63	18	0	1.16451e+07	1
TRUE	Low	Master Protein	O95206	Protocadherin-8 OS=Homo sapiens OX=9606 GN=PCDH8 PE=1 SV=2	0.42	0.444	15	14	26	14	1070	112.9	5.54	46.2	14	0	2.68757e+06	1
TRUE	Low	Master Protein	Q9HC56	Protocadherin-9 OS=Homo sapiens OX=9606 GN=PCDH9 PE=1 SV=2	0.641	0.17	22	21	35	21	1237	136	5.47	45.08	21	0	1.96879e+07	1
TRUE	Low	Master Protein	Q2VWP7	Protogenin OS=Homo sapiens OX=9606 GN=PRTG PE=2 SV=1	0.578	0.233	13	12	18	12	1150	127	7.59	21.9	12	0	9.85933e+06	1
TRUE	Low	Master Protein	Q7RTM1	Proton channel OTOP1 OS=Homo sapiens OX=9606 GN=OTOP1 PE=2 SV=1	0.659	0.159	16	6	10	6	612	67.3	8.41	15.17	6	0	1.68239e+06	1
TRUE	Low	Master Protein	Q7RTS6	Proton channel OTOP2 OS=Homo sapiens OX=9606 GN=OTOP2 PE=1 SV=3	0.923	0	5	3	3	3	562	62.2	7.39	4.33	3	0	1.2453e+06	1
TRUE	Low	Master Protein	Q96QE2	Proton myo-inositol cotransporter OS=Homo sapiens OX=9606 GN=SLC2A13 PE=1 SV=3	0.829	0.046	11	5	6	5	648	70.3	5.96	12.34	5	0	861594	1
TRUE	Low	Master Protein	Q9H813	Proton-activated chloride channel OS=Homo sapiens OX=9606 GN=PACC1 PE=1 SV=1	0.845	0	8	3	3	3	350	40	8.88	0	3	0	503070	1
TRUE	Low	Master Protein	Q495M3	Proton-coupled amino acid transporter 2 OS=Homo sapiens OX=9606 GN=SLC36A2 PE=1 SV=1	0.866	0	12	5	8	5	483	53.2	8.12	19.52	5	0	4.4893e+06	1
TRUE	Low	Master Protein	Q6YBV0	Proton-coupled amino acid transporter 4 OS=Homo sapiens OX=9606 GN=SLC36A4 PE=1 SV=1	0.856	0.03	9	4	5	4	504	56.1	7.05	7.8	4	0	307856	1
TRUE	Low	Master Protein	Q96NT5	Proton-coupled folate transporter OS=Homo sapiens OX=9606 GN=SLC46A1 PE=1 SV=1	0.828	0	3	1	1	1	459	49.7	8.81	1.79	1	0		1
TRUE	Low	Master Protein	Q5T4F4	Protrudin OS=Homo sapiens OX=9606 GN=ZFYVE27 PE=1 SV=1	0.922	0	12	4	5	4	411	45.8	5.15	10.88	4	0	320479	1
TRUE	Low	Master Protein	Q86SQ3	Putative adhesion G protein-coupled receptor E4P OS=Homo sapiens OX=9606 GN=ADGRE4P PE=5 SV=1	0.772	0	9	3	3	3	457	50.9	8.32	2.47	3	0	384841	1
TRUE	High	Master Protein	A6NMY6	Putative annexin A2-like protein OS=Homo sapiens OX=9606 GN=ANXA2P2 PE=5 SV=2	0	135.931	61	26	159	2	339	38.6	6.95	537.34	26	0	1.56243e+06	1
TRUE	Low	Master Protein	Q96KV6	Putative butyrophilin subfamily 2 member A3 OS=Homo sapiens OX=9606 GN=BTN2A3P PE=5 SV=2	0.779	0	7	3	3	3	586	65.7	5.74	4.49	3	0	86291.5	1
TRUE	Low	Master Protein	P0C7X3	Putative cyclin-Y-like protein 3 OS=Homo sapiens OX=9606 GN=CCNYL3 PE=3 SV=1	0.563	0.256	27	7	9	7	344	39.1	7.53	1.77	7	0	996649	1
TRUE	Low	Master Protein	C9JQL5	Putative dispanin subfamily A member 2d OS=Homo sapiens OX=9606 PE=5 SV=1	0.937	0.002	31	2	2	1	133	14.8	9.52	2.3	2	0	10278.7	1
TRUE	Low	Master Protein	Q8NGA4	Putative G-protein coupled receptor GPR32P1 OS=Homo sapiens OX=9606 GN=GPR32P1 PE=5 SV=2	0.854	0	15	3	6	3	272	30.3	9.26	2.38	3	0	2.15922e+06	1
TRUE	Low	Master Protein	Q96P88	Putative gonadotropin-releasing hormone II receptor OS=Homo sapiens OX=9606 GN=GNRHR2 PE=5 SV=4	0.827	0	7	1	1	1	292	32.5	9.26	0	1	0	4825.08	1
TRUE	Low	Master Protein	A0A1W2PPG7	Putative guanine nucleotide-binding protein G(I)/G(S)/G(O) subunit gamma-14 OS=Homo sapiens OX=9606 GN=GNG14 PE=5 SV=1	0.768	0	36	2	2	2	69	7.5	5.26	2.54	2	0	412169	1
TRUE	High	Master Protein	P48741	Putative heat shock 70 kDa protein 7 OS=Homo sapiens OX=9606 GN=HSPA7 PE=5 SV=2	0	32.741	32	9	41	2	367	40.2	7.87	86.11	9	0	96317.6	1
TRUE	High	Master Protein	Q58FG1	Putative heat shock protein HSP 90-alpha A4 OS=Homo sapiens OX=9606 GN=HSP90AA4P PE=5 SV=1	0	17.475	23	9	21	6	418	47.7	5.19	62.57	9	0	233893	1
TRUE	High	Master Protein	Q58FF6	Putative heat shock protein HSP 90-beta 4 OS=Homo sapiens OX=9606 GN=HSP90AB4P PE=5 SV=1	0	8.474	25	14	33	9	505	58.2	4.73	71.47	14	0	2.48353e+07	1
TRUE	High	Master Protein	Q58FF7	Putative heat shock protein HSP 90-beta-3 OS=Homo sapiens OX=9606 GN=HSP90AB3P PE=5 SV=1	0	59.264	30	25	82	5	597	68.3	4.79	205.1	25	0	2.57253e+06	1
TRUE	High	Master Protein	P01893	Putative HLA class I histocompatibility antigen, alpha chain H OS=Homo sapiens OX=9606 GN=HLA-H PE=5 SV=3	0	44.06	31	7	28	2	362	40.9	6.3	84.09	7	0	294998	1
TRUE	Low	Master Protein	Q9HBA9	Putative N-acetylated-alpha-linked acidic dipeptidase OS=Homo sapiens OX=9606 GN=FOLH1B PE=2 SV=1	0.185	1.03	23	9	19	4	442	50	7.02	26.58	9	0	9.95118e+06	1
TRUE	Low	Master Protein	Q96MB7	Putative nuclease HARBI1 OS=Homo sapiens OX=9606 GN=HARBI1 PE=1 SV=1	0.707	0.12	21	6	8	6	349	39.1	5.5	9.19	6	0	4.16814e+06	1
TRUE	Low	Master Protein	Q8NH80	Putative olfactory receptor 10D3 OS=Homo sapiens OX=9606 GN=OR10D3 PE=5 SV=1	0.91	0	7	2	3	1	312	34.8	7.97	5.73	2	0	1.25147e+06	1
TRUE	Low	Master Protein	O76000	Putative olfactory receptor 2B3 OS=Homo sapiens OX=9606 GN=OR2B3 PE=3 SV=1	0.943	0	14	3	3	3	313	35.5	8.44	0	3	0	130747	1
TRUE	Low	Master Protein	P59922	Putative olfactory receptor 2B8 OS=Homo sapiens OX=9606 GN=OR2B8P PE=5 SV=1	0.917	0	3	1	1	1	312	35	8.62	2.12	1	0	419250	1
TRUE	Low	Master Protein	Q8NGU4	Putative olfactory receptor 2I1 OS=Homo sapiens OX=9606 GN=OR2I1P PE=5 SV=1	0.778	0	15	3	3	3	316	34.1	9.44	3.58	3	0	541616	1
TRUE	Low	Master Protein	A6NFC9	Putative olfactory receptor 2W5 OS=Homo sapiens OX=9606 GN=OR2W5 PE=5 SV=1	0.94	0.001	11	2	3	2	320	35.5	6.84	0	2	0	243008	1
TRUE	Low	Master Protein	P47883	Putative olfactory receptor 3A4 OS=Homo sapiens OX=9606 GN=OR3A4P PE=5 SV=4	0.93	0.004	4	1	2	1	348	37.2	6.95	5.41	1	0	917877	1
TRUE	Low	Master Protein	Q8NGI1	Putative olfactory receptor 56B2 OS=Homo sapiens OX=9606 GN=OR56B2P PE=5 SV=1	0.804	0	9	2	2	2	322	35.9	8.7	4.03	2	0	148344	1
TRUE	Low	Master Protein	Q8NGA2	Putative olfactory receptor 7A2 OS=Homo sapiens OX=9606 GN=OR7A2P PE=5 SV=1	0.82	0	4	1	1	1	310	34.4	6.89	0	1	0	67866.5	1
TRUE	Low	Master Protein	Q6IF36	Putative olfactory receptor 8G2 OS=Homo sapiens OX=9606 GN=OR8G2P PE=5 SV=1	0.803	0	4	1	1	1	304	33.9	7.44	0	1	0		1
TRUE	Low	Master Protein	O00398	Putative P2Y purinoceptor 10 OS=Homo sapiens OX=9606 GN=P2RY10 PE=2 SV=1	0.944	0	4	1	1	1	339	38.7	9.01	0	1	0	1263.33	1
TRUE	Low	Master Protein	A4QPH2	Putative phosphatidylinositol 4-kinase alpha-like protein P2 OS=Homo sapiens OX=9606 GN=PI4KAP2 PE=5 SV=3	0.101	1.451	18	10	13	3	592	66.9	7.05	25.23	10	0	1.47595e+06	1
TRUE	Low	Master Protein	Q96TA0	Putative protocadherin beta-18 OS=Homo sapiens OX=9606 GN=PCDHB18P PE=5 SV=2	0.934	0.003	8	3	3	3	734	80.4	5	4.28	3	0	201302	1
TRUE	Low	Master Protein	Q7Z5A4	Putative serine protease 42 OS=Homo sapiens OX=9606 GN=PRSS42P PE=5 SV=1	0.683	0.139	23	5	6	5	293	32	7.25	4.46	5	0	439861	1
TRUE	Low	Master Protein	G3V0H7	Putative solute carrier organic anion transporter family member 1B7 OS=Homo sapiens OX=9606 GN=SLCO1B7 PE=5 SV=1	0.624	0.182	10	7	9	6	640	71.2	8.5	6.36	7	0	679832	1
TRUE	Low	Master Protein	P51864	Putative teratocarcinoma-derived growth factor 3 OS=Homo sapiens OX=9606 GN=TDGF1P3 PE=5 SV=1	0.927	0	12	2	3	2	188	21.2	7.88	0	2	0	1.41005e+06	1
TRUE	Low	Master Protein	Q9P1P4	Putative trace amine-associated receptor 3 OS=Homo sapiens OX=9606 GN=TAAR3P PE=5 SV=1	0.781	0	17	4	4	4	343	39	8.38	3.87	4	0	4860.23	1
TRUE	Medium	Master Protein	Q96GD0	Pyridoxal phosphate phosphatase OS=Homo sapiens OX=9606 GN=PDXP PE=1 SV=2	0.031	2.164	26	7	10	7	296	31.7	6.55	24.11	7	0	980998	1
TRUE	Low	Master Protein	Q96P65	Pyroglutamylated RF-amide peptide receptor OS=Homo sapiens OX=9606 GN=QRFPR PE=1 SV=2	0.818	0.056	17	8	11	8	431	49.5	9.13	15.99	8	0	2.97619e+06	1
TRUE	High	Master Protein	Q7L804	Rab11 family-interacting protein 2 OS=Homo sapiens OX=9606 GN=RAB11FIP2 PE=1 SV=1	0.001	5.738	32	14	22	14	512	58.2	9.32	43.2	14	0	2.67765e+06	1
TRUE	Low	Master Protein	O75154	Rab11 family-interacting protein 3 OS=Homo sapiens OX=9606 GN=RAB11FIP3 PE=1 SV=1	0.822	0	12	9	12	9	756	82.4	4.51	20.45	9	0	4.24467e+06	1
TRUE	Medium	Master Protein	Q86YS3	Rab11 family-interacting protein 4 OS=Homo sapiens OX=9606 GN=RAB11FIP4 PE=1 SV=1	0.024	2.338	27	14	29	14	637	71.9	4.87	54.82	14	0	3.85949e+06	1
TRUE	High	Master Protein	Q9H2M9	Rab3 GTPase-activating protein non-catalytic subunit OS=Homo sapiens OX=9606 GN=RAB3GAP2 PE=1 SV=1	0	23.205	19	23	33	23	1393	155.9	5.62	58.25	23	0	1.66285e+07	1
TRUE	Low	Master Protein	Q92546	RAB6A-GEF complex partner protein 2 OS=Homo sapiens OX=9606 GN=RGP1 PE=1 SV=1	0.893	0.017	7	3	4	3	391	42.4	5.96	7.69	3	0	4.17138e+06	1
TRUE	Low	Master Protein	Q9H1K0	Rabenosyn-5 OS=Homo sapiens OX=9606 GN=RBSN PE=1 SV=2	0.825	0.05	22	17	19	17	784	88.8	5.5	31.55	17	0	4.22141e+06	1
TRUE	Low	Master Protein	Q9Y2J0	Rabphilin-3A OS=Homo sapiens OX=9606 GN=RPH3A PE=1 SV=1	0.688	0.133	20	15	24	14	694	76.8	8.34	32.96	15	1	2.88787e+06	1
TRUE	Low	Master Protein	Q9H0H5	Rac GTPase-activating protein 1 OS=Homo sapiens OX=9606 GN=RACGAP1 PE=1 SV=1	0.496	0.335	13	9	19	9	632	71	8.88	29.48	9	0	5.37206e+06	1
TRUE	Low	Master Protein	P31749	RAC-alpha serine/threonine-protein kinase OS=Homo sapiens OX=9606 GN=AKT1 PE=1 SV=2	0.417	0.45	23	11	25	9	480	55.7	6.07	47.42	11	2	6.66689e+06	1
TRUE	Low	Master Protein	P31751	RAC-beta serine/threonine-protein kinase OS=Homo sapiens OX=9606 GN=AKT2 PE=1 SV=2	0.644	0.168	21	10	24	8	481	55.7	6.37	46.82	10	0	1.21966e+06	1
TRUE	High	Master Protein	P35241	Radixin OS=Homo sapiens OX=9606 GN=RDX PE=1 SV=1	0	42.238	36	25	63	9	583	68.5	6.37	140.33	25	0	596297	1
TRUE	Low	Master Protein	P04049	RAF proto-oncogene serine/threonine-protein kinase OS=Homo sapiens OX=9606 GN=RAF1 PE=1 SV=1	0.847	0.035	17	9	10	7	648	73	9.2	8.25	9	0	2.0342e+06	1
TRUE	High	Master Protein	Q14699	Raftlin OS=Homo sapiens OX=9606 GN=RFTN1 PE=1 SV=4	0.001	5.988	23	12	15	12	578	63.1	5.67	17.22	12	0	1.38319e+06	1
TRUE	Low	Master Protein	Q52LD8	Raftlin-2 OS=Homo sapiens OX=9606 GN=RFTN2 PE=1 SV=3	0.814	0.058	28	13	25	13	501	55.9	5.83	30.16	13	0	2.6547e+07	1
TRUE	High	Master Protein	Q6IAA8	Ragulator complex protein LAMTOR1 OS=Homo sapiens OX=9606 GN=LAMTOR1 PE=1 SV=2	0	16.358	33	4	9	4	161	17.7	5.15	28.65	4	0	1.00933e+06	1
TRUE	High	Master Protein	Q9UHA4	Ragulator complex protein LAMTOR3 OS=Homo sapiens OX=9606 GN=LAMTOR3 PE=1 SV=1	0.001	6.542	36	3	6	3	124	13.6	7.34	13.47	3	0	461197	1
TRUE	High	Master Protein	Q2PPJ7	Ral GTPase-activating protein subunit alpha-2 OS=Homo sapiens OX=9606 GN=RALGAPA2 PE=1 SV=2	0	8.567	13	31	40	31	1873	210.6	6.07	58.54	31	0	1.73737e+07	1
TRUE	Low	Master Protein	Q96D71	RalBP1-associated Eps domain-containing protein 1 OS=Homo sapiens OX=9606 GN=REPS1 PE=1 SV=3	0.555	0.264	26	15	23	15	796	86.6	5.69	31.56	15	0	6.93641e+06	1
TRUE	Low	Master Protein	Q9HD47	Ran guanine nucleotide release factor OS=Homo sapiens OX=9606 GN=RANGRF PE=1 SV=1	0.836	0.039	11	1	1	1	186	20.4	4.94	0	1	0		1
TRUE	High	Master Protein	Q96S59	Ran-binding protein 9 OS=Homo sapiens OX=9606 GN=RANBP9 PE=1 SV=1	0	8.109	27	20	46	20	729	77.8	6.79	73.5	20	0	2.44971e+07	1
TRUE	Low	Master Protein	Q9Y4G8	Rap guanine nucleotide exchange factor 2 OS=Homo sapiens OX=9606 GN=RAPGEF2 PE=1 SV=1	0.443	0.406	17	23	38	23	1499	167.3	6.67	50.12	23	0	5.06246e+07	1
TRUE	Low	Master Protein	O95398	Rap guanine nucleotide exchange factor 3 OS=Homo sapiens OX=9606 GN=RAPGEF3 PE=1 SV=6	0.34	0.586	14	12	20	12	923	103.7	7.56	32.61	12	0	5.1177e+06	1
TRUE	Low	Master Protein	Q8WZA2	Rap guanine nucleotide exchange factor 4 OS=Homo sapiens OX=9606 GN=RAPGEF4 PE=1 SV=1	0.185	1.012	15	15	25	15	1011	115.4	6.84	30.22	15	0	1.88294e+06	1
TRUE	Low	Master Protein	Q8TEU7	Rap guanine nucleotide exchange factor 6 OS=Homo sapiens OX=9606 GN=RAPGEF6 PE=1 SV=2	0.355	0.557	24	33	51	33	1601	179.3	6.4	69.49	33	0	1.18608e+07	1
TRUE	Low	Master Protein	Q684P5	Rap1 GTPase-activating protein 2 OS=Homo sapiens OX=9606 GN=RAP1GAP2 PE=1 SV=2	0.861	0	22	14	18	14	730	80	6.67	30.15	14	0	2.80586e+06	1
TRUE	Low	Master Protein	Q13671	Ras and Rab interactor 1 OS=Homo sapiens OX=9606 GN=RIN1 PE=1 SV=4	0.814	0.059	14	8	12	8	783	84	8.02	11.26	8	0	494461	1
TRUE	Low	Master Protein	P50749	Ras association domain-containing protein 2 OS=Homo sapiens OX=9606 GN=RASSF2 PE=1 SV=1	0.072	1.748	19	4	4	4	326	37.8	8.84	7.62	4	0	888868	1
TRUE	Low	Master Protein	Q86WH2	Ras association domain-containing protein 3 OS=Homo sapiens OX=9606 GN=RASSF3 PE=1 SV=1	0.8	0.07	28	7	7	7	238	27.5	7.44	10.05	7	0	1.22057e+06	1
TRUE	High	Master Protein	P20936	Ras GTPase-activating protein 1 OS=Homo sapiens OX=9606 GN=RASA1 PE=1 SV=1	0	8.298	18	17	23	16	1047	116.3	6.54	33.08	17	0	3.00508e+06	1
TRUE	Low	Master Protein	Q14644	Ras GTPase-activating protein 3 OS=Homo sapiens OX=9606 GN=RASA3 PE=1 SV=3	0.766	0.087	17	12	15	12	834	95.6	7.15	16.73	12	0	1.71627e+06	1
TRUE	Low	Master Protein	O43374	Ras GTPase-activating protein 4 OS=Homo sapiens OX=9606 GN=RASA4 PE=2 SV=2	0.376	0.503	14	12	17	2	803	90.4	7.83	20.61	12	9	2.93328e+06	1
TRUE	Low	Master Protein	C9J798	Ras GTPase-activating protein 4B OS=Homo sapiens OX=9606 GN=RASA4B PE=3 SV=2	0.382	0.49	12	11	16	1	803	90.4	7.74	20.65	11	0	69019.8	1
TRUE	High	Master Protein	P46940	Ras GTPase-activating-like protein IQGAP1 OS=Homo sapiens OX=9606 GN=IQGAP1 PE=1 SV=1	0	323.841	51	87	185	84	1657	189.1	6.48	575.85	87	4	2.91193e+07	1
TRUE	High	Master Protein	Q13576	Ras GTPase-activating-like protein IQGAP2 OS=Homo sapiens OX=9606 GN=IQGAP2 PE=1 SV=4	0	50.521	23	31	47	28	1575	180.5	5.64	114.21	31	0	4.80693e+06	1
TRUE	Medium	Master Protein	Q86VI3	Ras GTPase-activating-like protein IQGAP3 OS=Homo sapiens OX=9606 GN=IQGAP3 PE=1 SV=2	0.014	2.745	15	20	29	19	1631	184.6	7.65	47.1	20	0	2.29285e+07	1
TRUE	Low	Master Protein	O95267	RAS guanyl-releasing protein 1 OS=Homo sapiens OX=9606 GN=RASGRP1 PE=1 SV=2	0.575	0.236	14	11	14	11	797	90.3	7.96	18.94	11	0	5.30333e+06	1
TRUE	Low	Master Protein	Q7LDG7	RAS guanyl-releasing protein 2 OS=Homo sapiens OX=9606 GN=RASGRP2 PE=1 SV=1	0.857	0	8	5	6	5	609	69.2	7.8	9.68	5	0	751054	1
TRUE	Low	Master Protein	Q8IV61	Ras guanyl-releasing protein 3 OS=Homo sapiens OX=9606 GN=RASGRP3 PE=1 SV=1	0.881	0.02	11	7	10	7	690	78.3	6.8	15.39	7	0	1.28786e+06	1
TRUE	Low	Master Protein	Q8TDF6	RAS guanyl-releasing protein 4 OS=Homo sapiens OX=9606 GN=RASGRP4 PE=1 SV=2	0.877	0.021	17	11	18	11	673	74.8	8.02	30.88	11	0	4.35373e+06	1
TRUE	High	Master Protein	Q70E73	Ras-associated and pleckstrin homology domains-containing protein 1 OS=Homo sapiens OX=9606 GN=RAPH1 PE=1 SV=3	0.003	4.709	12	13	21	13	1250	135.2	8.85	20.41	13	0	2.51547e+06	1
TRUE	Low	Master Protein	Q96S79	Ras-like protein family member 10B OS=Homo sapiens OX=9606 GN=RASL10B PE=1 SV=1	0.783	0.077	32	5	7	5	203	23.2	9.39	6	5	0	9.39016e+06	1
TRUE	Low	Master Protein	Q9NYN1	Ras-like protein family member 12 OS=Homo sapiens OX=9606 GN=RASL12 PE=1 SV=1	0.876	0.024	24	6	7	6	266	29.6	9.03	16.06	6	0	909202	1
TRUE	Low	Master Protein	Q96A58	Ras-related and estrogen-regulated growth inhibitor OS=Homo sapiens OX=9606 GN=RERG PE=1 SV=1	0.881	0.02	13	3	3	3	199	22.6	7.37	6.03	3	0	439142	1
TRUE	High	Master Protein	P63000	Ras-related C3 botulinum toxin substrate 1 OS=Homo sapiens OX=9606 GN=RAC1 PE=1 SV=1	0	25.862	64	12	36	4	192	21.4	8.5	94.62	12	7	1.07863e+07	1
TRUE	High	Master Protein	P60763	Ras-related C3 botulinum toxin substrate 3 OS=Homo sapiens OX=9606 GN=RAC3 PE=1 SV=1	0	15.236	47	8	26	1	192	21.4	8.15	67.71	8	0	44192.6	1
TRUE	Low	Master Protein	O14807	Ras-related protein M-Ras OS=Homo sapiens OX=9606 GN=MRAS PE=1 SV=2	0.85	0	23	5	7	5	208	23.8	8.79	7.02	5	0	3.81807e+06	1
TRUE	High	Master Protein	P10301	Ras-related protein R-Ras OS=Homo sapiens OX=9606 GN=RRAS PE=1 SV=1	0.001	6.741	39	7	9	7	218	23.5	6.93	16.95	7	0	1.24829e+06	1
TRUE	High	Master Protein	P61026	Ras-related protein Rab-10 OS=Homo sapiens OX=9606 GN=RAB10 PE=1 SV=1	0	40.328	55	12	35	8	200	22.5	8.38	109.77	12	0	1.68827e+06	1
TRUE	High	Master Protein	P62491	Ras-related protein Rab-11A OS=Homo sapiens OX=9606 GN=RAB11A PE=1 SV=3	0	18.666	37	10	19	9	216	24.4	6.57	39.84	10	1	3.59547e+06	1
TRUE	High	Master Protein	Q6IQ22	Ras-related protein Rab-12 OS=Homo sapiens OX=9606 GN=RAB12 PE=1 SV=3	0.001	6.41	39	9	17	8	244	27.2	8.41	42.98	9	0	444459	1
TRUE	High	Master Protein	P51153	Ras-related protein Rab-13 OS=Homo sapiens OX=9606 GN=RAB13 PE=1 SV=1	0.001	6.318	50	13	27	11	203	22.8	9.19	59.57	13	1	2.37331e+06	1
TRUE	High	Master Protein	P61106	Ras-related protein Rab-14 OS=Homo sapiens OX=9606 GN=RAB14 PE=1 SV=4	0	54.775	65	11	39	10	215	23.9	6.21	125.97	11	0	3.05207e+06	1
TRUE	High	Master Protein	Q9NP72	Ras-related protein Rab-18 OS=Homo sapiens OX=9606 GN=RAB18 PE=1 SV=1	0	21.79	39	6	9	6	206	23	5.24	30.63	6	0	659591	1
TRUE	Low	Master Protein	A4D1S5	Ras-related protein Rab-19 OS=Homo sapiens OX=9606 GN=RAB19 PE=1 SV=2	0.646	0.167	24	4	5	4	217	24.4	6.52	6.38	4	0	707335	1
TRUE	High	Master Protein	Q9UL25	Ras-related protein Rab-21 OS=Homo sapiens OX=9606 GN=RAB21 PE=1 SV=3	0	16.497	57	13	24	13	225	24.3	7.94	53.18	13	0	4.06682e+06	1
TRUE	Low	Master Protein	Q9ULC3	Ras-related protein Rab-23 OS=Homo sapiens OX=9606 GN=RAB23 PE=1 SV=1	0.635	0.175	21	5	6	5	237	26.6	6.6	10.42	5	0	520011	1
TRUE	High	Master Protein	P57735	Ras-related protein Rab-25 OS=Homo sapiens OX=9606 GN=RAB25 PE=1 SV=2	0.01	3.21	62	10	16	9	213	23.5	5.96	16.23	10	0	2.61648e+06	1
TRUE	Low	Master Protein	Q9ULW5	Ras-related protein Rab-26 OS=Homo sapiens OX=9606 GN=RAB26 PE=1 SV=3	0.941	0.001	13	3	3	3	256	27.9	9.39	5.17	3	0	55969.7	1
TRUE	High	Master Protein	P51159	Ras-related protein Rab-27A OS=Homo sapiens OX=9606 GN=RAB27A PE=1 SV=3	0	8.736	17	3	4	3	221	24.9	5.22	11.22	3	0	214817	1
TRUE	Low	Master Protein	O00194	Ras-related protein Rab-27B OS=Homo sapiens OX=9606 GN=RAB27B PE=1 SV=4	0.727	0.11	42	6	28	6	218	24.6	5.52	39.74	6	0	1.00118e+07	1
TRUE	Medium	Master Protein	P51157	Ras-related protein Rab-28 OS=Homo sapiens OX=9606 GN=RAB28 PE=1 SV=2	0.01	2.974	19	3	9	3	221	24.8	5.97	17.06	3	0	3.15833e+06	1
TRUE	High	Master Protein	Q8WUD1	Ras-related protein Rab-2B OS=Homo sapiens OX=9606 GN=RAB2B PE=1 SV=1	0	12.984	52	10	14	10	216	24.2	7.83	28.24	10	0	2.87346e+06	1
TRUE	High	Master Protein	Q13636	Ras-related protein Rab-31 OS=Homo sapiens OX=9606 GN=RAB31 PE=1 SV=1	0	10.688	30	5	9	4	194	21.6	7.06	18.19	5	0	333006	1
TRUE	Low	Master Protein	Q14088	Ras-related protein Rab-33A OS=Homo sapiens OX=9606 GN=RAB33A PE=1 SV=2	0.697	0.126	26	5	7	5	237	26.6	7.88	12.74	5	0	661320	1
TRUE	High	Master Protein	Q15286	Ras-related protein Rab-35 OS=Homo sapiens OX=9606 GN=RAB35 PE=1 SV=1	0	9.874	49	8	25	6	201	23	8.29	67.4	8	0	1.49549e+06	1
TRUE	Medium	Master Protein	Q96AX2	Ras-related protein Rab-37 OS=Homo sapiens OX=9606 GN=RAB37 PE=1 SV=3	0.015	2.62	24	5	13	4	223	24.8	6.35	34.59	5	0	229493	1
TRUE	Low	Master Protein	P57729	Ras-related protein Rab-38 OS=Homo sapiens OX=9606 GN=RAB38 PE=1 SV=1	0.894	0.017	19	4	5	4	211	23.7	7.77	8.04	4	0	501950	1
TRUE	Medium	Master Protein	Q14964	Ras-related protein Rab-39A OS=Homo sapiens OX=9606 GN=RAB39A PE=1 SV=2	0.015	2.617	34	6	14	5	217	25	7.65	32.81	6	0	1.8793e+06	1
TRUE	Medium	Master Protein	P20337	Ras-related protein Rab-3B OS=Homo sapiens OX=9606 GN=RAB3B PE=1 SV=2	0.015	2.616	19	4	14	2	219	24.7	5.02	40.44	4	0	91599.5	1
TRUE	High	Master Protein	O95716	Ras-related protein Rab-3D OS=Homo sapiens OX=9606 GN=RAB3D PE=1 SV=1	0	10.247	30	5	16	3	219	24.3	4.93	49.79	5	1	661617	1
TRUE	Low	Master Protein	Q12829	Ras-related protein Rab-40B OS=Homo sapiens OX=9606 GN=RAB40B PE=1 SV=1	0.523	0.294	36	11	17	9	278	30.9	9.61	15.19	11	0	1.4384e+06	1
TRUE	Low	Master Protein	Q96S21	Ras-related protein Rab-40C OS=Homo sapiens OX=9606 GN=RAB40C PE=1 SV=1	0.418	0.446	36	11	14	9	281	31.3	9.19	8.26	11	2	2.16272e+06	1
TRUE	Low	Master Protein	Q8N4Z0	Ras-related protein Rab-42 OS=Homo sapiens OX=9606 GN=RAB42 PE=1 SV=2	0.813	0.06	21	4	20	4	218	24.1	7.06	21.12	4	0	9.97534e+06	1
TRUE	Low	Master Protein	Q7Z6P3	Ras-related protein Rab-44 OS=Homo sapiens OX=9606 GN=RAB44 PE=1 SV=4	0.934	0.003	14	14	16	14	1021	110.8	5.08	17.45	14	0	1.89415e+06	1
TRUE	Medium	Master Protein	P20338	Ras-related protein Rab-4A OS=Homo sapiens OX=9606 GN=RAB4A PE=1 SV=3	0.015	2.615	40	7	17	6	218	24.4	6.07	36.39	7	0	2.59606e+06	1
TRUE	High	Master Protein	P20339	Ras-related protein Rab-5A OS=Homo sapiens OX=9606 GN=RAB5A PE=1 SV=2	0	22.983	51	10	25	7	215	23.6	8.15	56.83	10	0	2.21177e+06	1
TRUE	High	Master Protein	P61020	Ras-related protein Rab-5B OS=Homo sapiens OX=9606 GN=RAB5B PE=1 SV=1	0	50.759	61	14	36	11	215	23.7	8.13	98.63	14	3	4.21154e+06	1
TRUE	High	Master Protein	P51148	Ras-related protein Rab-5C OS=Homo sapiens OX=9606 GN=RAB5C PE=1 SV=2	0	46.059	63	14	61	11	216	23.5	8.41	163.09	14	0	8.50457e+06	1
TRUE	High	Master Protein	P20340	Ras-related protein Rab-6A OS=Homo sapiens OX=9606 GN=RAB6A PE=1 SV=3	0	10.769	53	15	25	14	208	23.6	5.54	54.92	15	0	1.35351e+06	1
TRUE	High	Master Protein	P51149	Ras-related protein Rab-7a OS=Homo sapiens OX=9606 GN=RAB7A PE=1 SV=1	0	69.831	87	16	91	16	207	23.5	6.7	294	16	0	1.06733e+07	1
TRUE	Medium	Master Protein	O14966	Ras-related protein Rab-7L1 OS=Homo sapiens OX=9606 GN=RAB29 PE=1 SV=1	0.014	2.769	45	6	7	6	203	23.1	7.18	11.44	6	0	556784	1
TRUE	High	Master Protein	P61006	Ras-related protein Rab-8A OS=Homo sapiens OX=9606 GN=RAB8A PE=1 SV=1	0	40.246	67	16	54	12	207	23.7	9.07	156.52	16	4	1.51266e+07	1
TRUE	High	Master Protein	Q92930	Ras-related protein Rab-8B OS=Homo sapiens OX=9606 GN=RAB8B PE=1 SV=2	0	15.709	42	9	37	6	207	23.6	9.07	95.63	9	0	2.54773e+06	1
TRUE	Low	Master Protein	P51151	Ras-related protein Rab-9A OS=Homo sapiens OX=9606 GN=RAB9A PE=1 SV=1	0.94	0.001	26	4	5	3	201	22.8	5.47	9.52	4	1	1991031	1
TRUE	Low	Master Protein	Q9NP90	Ras-related protein Rab-9B OS=Homo sapiens OX=9606 GN=RAB9B PE=1 SV=1	0.776	0	29	4	4	3	201	22.7	4.87	2.69	4	0	396797	1
TRUE	High	Master Protein	P11233	Ras-related protein Ral-A OS=Homo sapiens OX=9606 GN=RALA PE=1 SV=1	0	8.979	32	8	12	8	206	23.6	7.11	20.4	8	0	2.40996e+06	1
TRUE	Low	Master Protein	P11234	Ras-related protein Ral-B OS=Homo sapiens OX=9606 GN=RALB PE=1 SV=1	0.927	0.006	21	3	75	3	206	23.4	6.62	0	3	0	7.22816e+07	1
TRUE	High	Master Protein	P62834	Ras-related protein Rap-1A OS=Homo sapiens OX=9606 GN=RAP1A PE=1 SV=1	0	18.244	47	8	13	3	184	21	6.67	30.25	8	0	670345	1
TRUE	Low	Master Protein	P10114	Ras-related protein Rap-2a OS=Homo sapiens OX=9606 GN=RAP2A PE=1 SV=1	0.854	0	11	2	3	2	183	20.6	4.82	0	2	0	88796.2	1
TRUE	Low	Master Protein	Q13972	Ras-specific guanine nucleotide-releasing factor 1 OS=Homo sapiens OX=9606 GN=RASGRF1 PE=1 SV=2	0.477	0.356	23	27	37	21	1273	145.1	7.44	58.35	27	6	6.15647e+06	1
TRUE	Low	Master Protein	O14827	Ras-specific guanine nucleotide-releasing factor 2 OS=Homo sapiens OX=9606 GN=RASGRF2 PE=1 SV=2	0.517	0.301	19	23	32	18	1237	140.7	7.53	47.85	23	0	4.77831e+06	1
TRUE	Low	Master Protein	Q5JS13	Ras-specific guanine nucleotide-releasing factor RalGPS1 OS=Homo sapiens OX=9606 GN=RALGPS1 PE=1 SV=1	0.877	0.023	22	11	18	11	557	62.1	9.11	23.3	11	0	4.66775e+06	1
TRUE	Low	Master Protein	Q86X27	Ras-specific guanine nucleotide-releasing factor RalGPS2 OS=Homo sapiens OX=9606 GN=RALGPS2 PE=1 SV=1	0.828	0.046	29	15	18	15	583	65.1	8.73	30.43	15	0	1.7612e+06	1
TRUE	Low	Master Protein	Q96PV0	Ras/Rap GTPase-activating protein SynGAP OS=Homo sapiens OX=9606 GN=SYNGAP1 PE=1 SV=4	0.339	0.589	18	22	29	19	1343	148.2	8.98	34.26	22	0	9.80532e+06	1
TRUE	Low	Master Protein	O60896	Receptor activity-modifying protein 3 OS=Homo sapiens OX=9606 GN=RAMP3 PE=1 SV=1	0.938	0.002	14	2	2	2	148	16.5	5.48	4.1	2	0	182069	1
TRUE	Low	Master Protein	Q9BRK0	Receptor expression-enhancing protein 2 OS=Homo sapiens OX=9606 GN=REEP2 PE=1 SV=2	0.923	0.007	19	4	4	4	252	28.2	9.54	6.39	4	0	643697	1
TRUE	Low	Master Protein	Q9BX79	Receptor for retinol uptake STRA6 OS=Homo sapiens OX=9606 GN=STRA6 PE=1 SV=1	0.764	0.088	10	7	11	7	667	73.5	8.98	11.39	7	0	1.05935e+06	1
TRUE	High	Master Protein	P63244	Receptor of activated protein C kinase 1 OS=Homo sapiens OX=9606 GN=RACK1 PE=1 SV=3	0	110.982	81	19	95	19	317	35.1	7.69	331.54	19	0	1.91354e+07	1
TRUE	Low	Master Protein	P04626	Receptor tyrosine-protein kinase erbB-2 OS=Homo sapiens OX=9606 GN=ERBB2 PE=1 SV=1	0.792	0.074	12	11	12	7	1255	137.8	5.91	17.69	11	0	968462	1
TRUE	Low	Master Protein	P21860	Receptor tyrosine-protein kinase erbB-3 OS=Homo sapiens OX=9606 GN=ERBB3 PE=1 SV=1	0.677	0.145	14	16	20	16	1342	148	6.55	28.63	16	0	2.76253e+06	1
TRUE	Low	Master Protein	Q15303	Receptor tyrosine-protein kinase erbB-4 OS=Homo sapiens OX=9606 GN=ERBB4 PE=1 SV=1	0.69	0.13	22	20	23	16	1308	146.7	6.39	34.57	20	2	3.57535e+06	1
TRUE	High	Master Protein	Q13546	Receptor-interacting serine/threonine-protein kinase 1 OS=Homo sapiens OX=9606 GN=RIPK1 PE=1 SV=3	0.001	6.878	26	16	25	16	671	75.9	6.33	51.98	16	0	2.70832e+06	1
TRUE	Low	Master Protein	P59025	Receptor-transporting protein 1 OS=Homo sapiens OX=9606 GN=RTP1 PE=2 SV=2	0.935	0	9	3	3	3	263	30.9	7.81	5.81	3	0	80765.4	1
TRUE	Medium	Master Protein	P36888	Receptor-type tyrosine-protein kinase FLT3 OS=Homo sapiens OX=9606 GN=FLT3 PE=1 SV=2	0.015	2.617	8	6	7	5	993	112.8	5.68	12.07	6	0	787012	1
TRUE	Low	Master Protein	P18433	Receptor-type tyrosine-protein phosphatase alpha OS=Homo sapiens OX=9606 GN=PTPRA PE=1 SV=3	0.125	1.316	18	13	24	11	802	90.7	6.65	38.42	13	0	1.4431e+06	1
TRUE	Low	Master Protein	P23467	Receptor-type tyrosine-protein phosphatase beta OS=Homo sapiens OX=9606 GN=PTPRB PE=1 SV=3	0.059	1.851	17	31	64	31	1997	224.2	7.61	109.58	31	0	2.48272e+07	1
TRUE	High	Master Protein	P08575	Receptor-type tyrosine-protein phosphatase C OS=Homo sapiens OX=9606 GN=PTPRC PE=1 SV=3	0	30.627	27	28	46	28	1306	147.4	6.15	88.78	28	0	1.25656e+07	1
TRUE	Low	Master Protein	P23468	Receptor-type tyrosine-protein phosphatase delta OS=Homo sapiens OX=9606 GN=PTPRD PE=1 SV=2	0.44	0.409	18	27	34	20	1912	214.6	6.57	42.74	27	0	3.59304e+06	1
TRUE	Low	Master Protein	P23469	Receptor-type tyrosine-protein phosphatase epsilon OS=Homo sapiens OX=9606 GN=PTPRE PE=1 SV=1	0.816	0.057	24	15	20	14	700	80.6	7.02	27.69	15	1	5.71429e+06	1
TRUE	Low	Master Protein	Q12913	Receptor-type tyrosine-protein phosphatase eta OS=Homo sapiens OX=9606 GN=PTPRJ PE=1 SV=3	0.807	0.067	14	13	20	13	1337	145.9	5.58	27.52	13	0	3.73094e+06	1
TRUE	Low	Master Protein	P10586	Receptor-type tyrosine-protein phosphatase F OS=Homo sapiens OX=9606 GN=PTPRF PE=1 SV=2	0.375	0.505	19	30	38	24	1907	212.7	6.3	37.75	30	1	3.84706e+06	1
TRUE	Low	Master Protein	P23470	Receptor-type tyrosine-protein phosphatase gamma OS=Homo sapiens OX=9606 GN=PTPRG PE=1 SV=4	0.513	0.306	10	12	18	12	1445	161.9	6.42	28.55	12	0	1.85495e+06	1
TRUE	Low	Master Protein	Q9HD43	Receptor-type tyrosine-protein phosphatase H OS=Homo sapiens OX=9606 GN=PTPRH PE=1 SV=4	0.305	0.658	13	11	18	11	1115	122.3	5.29	21.46	11	0	1.30722e+06	1
TRUE	High	Master Protein	Q15262	Receptor-type tyrosine-protein phosphatase kappa OS=Homo sapiens OX=9606 GN=PTPRK PE=1 SV=2	0.003	4.653	17	19	32	19	1439	162	5.9	54.35	19	0	5.29801e+06	1
TRUE	Low	Master Protein	P28827	Receptor-type tyrosine-protein phosphatase mu OS=Homo sapiens OX=9606 GN=PTPRM PE=1 SV=2	0.595	0.212	11	13	18	13	1452	163.6	6.65	21.04	13	0	2.72681e+06	1
TRUE	Low	Master Protein	Q92932	Receptor-type tyrosine-protein phosphatase N2 OS=Homo sapiens OX=9606 GN=PTPRN2 PE=1 SV=2	0.444	0.405	17	14	21	14	1015	111.2	5.83	34.7	14	0	3.15413e+06	1
TRUE	Low	Master Protein	Q16827	Receptor-type tyrosine-protein phosphatase O OS=Homo sapiens OX=9606 GN=PTPRO PE=1 SV=2	0.859	0.029	9	8	8	8	1216	138.3	6.01	7.34	8	0	1.00486e+06	1
TRUE	Low	Master Protein	Q15256	Receptor-type tyrosine-protein phosphatase R OS=Homo sapiens OX=9606 GN=PTPRR PE=1 SV=2	0.771	0.083	13	8	10	8	657	73.8	8.34	6.89	8	0	2.46403e+06	1
TRUE	High	Master Protein	Q13332	Receptor-type tyrosine-protein phosphatase S OS=Homo sapiens OX=9606 GN=PTPRS PE=1 SV=3	0.009	3.158	20	37	47	30	1948	216.9	6.46	66.26	37	6	7.14877e+06	1
TRUE	Low	Master Protein	O14522	Receptor-type tyrosine-protein phosphatase T OS=Homo sapiens OX=9606 GN=PTPRT PE=1 SV=6	0.37	0.516	16	18	29	18	1441	162	6.89	48.67	18	0	1.06324e+07	1
TRUE	Low	Master Protein	Q92729	Receptor-type tyrosine-protein phosphatase U OS=Homo sapiens OX=9606 GN=PTPRU PE=1 SV=2	0.851	0.032	14	15	18	15	1446	162.3	6.92	17.1	15	0	6.96927e+06	1
TRUE	Low	Master Protein	P23471	Receptor-type tyrosine-protein phosphatase zeta OS=Homo sapiens OX=9606 GN=PTPRZ1 PE=1 SV=4	0.753	0.096	13	24	33	24	2315	254.4	4.88	57.55	24	0	4.4705e+06	1
TRUE	Low	Master Protein	Q16849	Receptor-type tyrosine-protein phosphatase-like N OS=Homo sapiens OX=9606 GN=PTPRN PE=1 SV=1	0.333	0.604	12	10	21	10	979	105.8	7.11	36.28	10	0	1.42194e+06	1
TRUE	Low	Master Protein	P41440	Reduced folate transporter OS=Homo sapiens OX=9606 GN=SLC19A1 PE=1 SV=3	0.918	0.011	12	7	10	7	591	64.8	8.95	5.87	7	0	467624	1
TRUE	Low	Master Protein	P78509	Reelin OS=Homo sapiens OX=9606 GN=RELN PE=1 SV=3	0.654	0.163	10	27	48	27	3460	388.1	5.88	49.04	27	0	5.71599e+06	1
TRUE	Low	Master Protein	Q86UR5	Regulating synaptic membrane exocytosis protein 1 OS=Homo sapiens OX=9606 GN=RIMS1 PE=1 SV=1	0.098	1.523	26	42	63	41	1692	189	9.66	95.07	42	1	1.35668e+07	1
TRUE	Low	Master Protein	Q9UQ26	Regulating synaptic membrane exocytosis protein 2 OS=Homo sapiens OX=9606 GN=RIMS2 PE=1 SV=2	0.12	1.35	25	30	40	29	1411	160.3	9.07	55.28	30	0	4.66325e+06	1
TRUE	Low	Master Protein	Q9UJD0	Regulating synaptic membrane exocytosis protein 3 OS=Homo sapiens OX=9606 GN=RIMS3 PE=1 SV=1	0.768	0.086	31	6	7	6	308	32.8	9.29	8.83	6	0	390873	1
TRUE	Low	Master Protein	Q9H426	Regulating synaptic membrane exocytosis protein 4 OS=Homo sapiens OX=9606 GN=RIMS4 PE=1 SV=3	0.786	0	29	5	5	5	269	29.3	5.8	2.61	5	0	1.5853e+06	1
TRUE	Low	Master Protein	Q08116	Regulator of G-protein signaling 1 OS=Homo sapiens OX=9606 GN=RGS1 PE=1 SV=3	0.86	0.028	37	7	13	7	209	23.8	8.68	21.52	7	0	5.46645e+06	1
TRUE	Low	Master Protein	O43665	Regulator of G-protein signaling 10 OS=Homo sapiens OX=9606 GN=RGS10 PE=1 SV=3	0.904	0	40	6	7	6	181	21.2	7.49	11.31	6	0	3.96569e+06	1
TRUE	Low	Master Protein	O14924	Regulator of G-protein signaling 12 OS=Homo sapiens OX=9606 GN=RGS12 PE=1 SV=1	0.449	0.396	26	30	46	30	1447	156.3	7.44	50.53	30	0	2.94916e+07	1
TRUE	Low	Master Protein	O43566	Regulator of G-protein signaling 14 OS=Homo sapiens OX=9606 GN=RGS14 PE=1 SV=4	0.099	1.49	20	9	18	9	566	61.4	8.19	35.51	9	0	3.06793e+06	1
TRUE	Low	Master Protein	O15492	Regulator of G-protein signaling 16 OS=Homo sapiens OX=9606 GN=RGS16 PE=1 SV=2	0.754	0	21	3	4	3	202	22.7	6.64	4.19	3	0	354438	1
TRUE	Low	Master Protein	Q9UGC6	Regulator of G-protein signaling 17 OS=Homo sapiens OX=9606 GN=RGS17 PE=1 SV=2	0.851	0.034	24	5	6	5	210	24.3	5.71	10.55	5	0	464187	1
TRUE	Low	Master Protein	P49795	Regulator of G-protein signaling 19 OS=Homo sapiens OX=9606 GN=RGS19 PE=1 SV=1	0.879	0.022	16	2	2	2	217	24.6	5.62	2.53	2	0	277834	1
TRUE	Low	Master Protein	P41220	Regulator of G-protein signaling 2 OS=Homo sapiens OX=9606 GN=RGS2 PE=1 SV=1	0.774	0.081	38	6	8	6	211	24.4	8.91	11.61	6	0	1.17149e+06	1
TRUE	Low	Master Protein	O76081	Regulator of G-protein signaling 20 OS=Homo sapiens OX=9606 GN=RGS20 PE=1 SV=4	0.761	0.09	32	9	11	9	388	43.7	6.92	15.13	9	0	1.6805e+06	1
TRUE	Low	Master Protein	Q2M5E4	Regulator of G-protein signaling 21 OS=Homo sapiens OX=9606 GN=RGS21 PE=2 SV=1	0.846	0	26	2	2	2	152	17.7	7.02	0	2	0	115619	1
TRUE	Low	Master Protein	P49796	Regulator of G-protein signaling 3 OS=Homo sapiens OX=9606 GN=RGS3 PE=1 SV=2	0.53	0.288	22	26	41	26	1198	132.3	6.28	57.8	26	0	9.07277e+06	1
TRUE	Low	Master Protein	P49798	Regulator of G-protein signaling 4 OS=Homo sapiens OX=9606 GN=RGS4 PE=1 SV=1	0.33	0.609	49	11	14	11	205	23.2	8.37	21.13	11	0	1.58667e+06	1
TRUE	Low	Master Protein	O15539	Regulator of G-protein signaling 5 OS=Homo sapiens OX=9606 GN=RGS5 PE=1 SV=1	0.826	0.048	25	4	7	4	181	20.9	7.33	8.83	4	0	1.3352e+06	1
TRUE	Low	Master Protein	P49758	Regulator of G-protein signaling 6 OS=Homo sapiens OX=9606 GN=RGS6 PE=1 SV=5	0.509	0.315	17	6	8	6	472	54.4	7.42	13.04	6	0	1.80598e+06	1
TRUE	Low	Master Protein	P49802	Regulator of G-protein signaling 7 OS=Homo sapiens OX=9606 GN=RGS7 PE=1 SV=3	0.937	0.002	20	9	13	9	495	57.6	8.21	12.84	9	0	1.08683e+06	1
TRUE	Low	Master Protein	Q6MZT1	Regulator of G-protein signaling 7-binding protein OS=Homo sapiens OX=9606 GN=RGS7BP PE=2 SV=3	0.917	0.011	36	8	13	8	257	28.9	8.46	8.81	8	0	1.50015e+06	1
TRUE	Low	Master Protein	P57771	Regulator of G-protein signaling 8 OS=Homo sapiens OX=9606 GN=RGS8 PE=1 SV=1	0.941	0.001	24	5	9	5	180	20.9	9.26	10.26	5	0	843150	1
TRUE	Low	Master Protein	O75916	Regulator of G-protein signaling 9 OS=Homo sapiens OX=9606 GN=RGS9 PE=1 SV=1	0.783	0.077	21	13	17	13	674	76.9	9.36	18.14	13	0	4.59235e+06	1
TRUE	Low	Master Protein	Q6ZWK4	Regulator of hemoglobinization and erythroid cell expansion protein OS=Homo sapiens OX=9606 GN=RHEX PE=1 SV=1	0.888	0	6	1	1	1	172	19.4	4.91	1.94	1	0		1
TRUE	Low	Master Protein	Q92681	Regulatory solute carrier protein family 1 member 1 OS=Homo sapiens OX=9606 GN=RSC1A1 PE=1 SV=1	0.324	0.627	21	9	14	9	617	66.7	4.87	18.62	9	0	1.27586e+06	1
TRUE	Low	Master Protein	Q9HBX9	Relaxin receptor 1 OS=Homo sapiens OX=9606 GN=RXFP1 PE=1 SV=2	0.761	0	3	3	7	3	757	86.9	8.06	5.59	3	0	2.26877e+06	1
TRUE	Low	Master Protein	Q8WXD0	Relaxin receptor 2 OS=Homo sapiens OX=9606 GN=RXFP2 PE=1 SV=1	0.439	0.411	16	11	15	11	754	86.4	8.76	14.81	11	0	2.33265e+06	1
TRUE	High	Master Protein	O75787	Renin receptor OS=Homo sapiens OX=9606 GN=ATP6AP2 PE=1 SV=2	0	16.369	33	10	20	10	350	39	6.1	38.2	10	0	1.17464e+07	1
TRUE	Low	Master Protein	Q6XPR3	Repetin OS=Homo sapiens OX=9606 GN=RPTN PE=1 SV=1	0.928	0.005	17	13	16	13	784	90.7	6.92	13.84	13	0	2.31244e+06	1
TRUE	Low	Master Protein	Q6IQ49	Replication stress response regulator SDE2 OS=Homo sapiens OX=9606 GN=SDE2 PE=1 SV=1	0.677	0.144	28	11	20	11	451	49.7	6.05	39.9	11	0	1.23425e+06	1
TRUE	Low	Master Protein	Q9H063	Repressor of RNA polymerase III transcription MAF1 homolog OS=Homo sapiens OX=9606 GN=MAF1 PE=1 SV=2	0.852	0.033	10	3	4	3	256	28.8	4.55	9.13	3	0	109418	1
TRUE	Low	Master Protein	Q96B86	Repulsive guidance molecule A OS=Homo sapiens OX=9606 GN=RGMA PE=1 SV=3	0.921	0.008	9	4	4	4	450	49.3	7.42	3.82	4	0	1.29208e+07	1
TRUE	Low	Master Protein	Q9BSG5	Retbindin OS=Homo sapiens OX=9606 GN=RTBDN PE=1 SV=2	0.941	0.001	6	1	1	1	229	24.6	8.18	2.32	1	0	110633	1
TRUE	Low	Master Protein	O75298	Reticulon-2 OS=Homo sapiens OX=9606 GN=RTN2 PE=1 SV=1	0.814	0.057	22	8	10	8	545	59.2	5.31	8.59	8	0	2.63609e+06	1
TRUE	High	Master Protein	O95197	Reticulon-3 OS=Homo sapiens OX=9606 GN=RTN3 PE=1 SV=2	0	12.731	25	22	32	22	1032	112.5	4.96	40.5	22	0	4.60048e+06	1
TRUE	High	Master Protein	Q9NQC3	Reticulon-4 OS=Homo sapiens OX=9606 GN=RTN4 PE=1 SV=2	0	37.814	18	19	35	19	1192	129.9	4.5	89.52	19	0	5.97459e+06	1
TRUE	Low	Master Protein	Q9BZR6	Reticulon-4 receptor OS=Homo sapiens OX=9606 GN=RTN4R PE=1 SV=1	0.807	0.067	15	5	5	5	473	50.7	8.87	11.52	5	0	311279	1
TRUE	Low	Master Protein	Q86UN2	Reticulon-4 receptor-like 1 OS=Homo sapiens OX=9606 GN=RTN4RL1 PE=1 SV=1	0.844	0	25	10	13	10	441	49	9	19.6	10	0	957955	1
TRUE	Low	Master Protein	Q86UN3	Reticulon-4 receptor-like 2 OS=Homo sapiens OX=9606 GN=RTN4RL2 PE=1 SV=1	0.9	0.016	4	1	2	1	420	46.1	7.62	0	1	0	692769	1
TRUE	High	Master Protein	O75106	Retina-specific copper amine oxidase OS=Homo sapiens OX=9606 GN=AOC2 PE=1 SV=2	0.008	3.343	9	6	7	5	756	83.6	7.03	9.47	6	0	452548	1
TRUE	Low	Master Protein	Q13956	Retinal cone rhodopsin-sensitive cGMP 3',5'-cyclic phosphodiesterase subunit gamma OS=Homo sapiens OX=9606 GN=PDE6H PE=1 SV=1	0.751	0	33	3	5	2	83	9.1	9.25	5.78	3	1	209568	1
TRUE	Low	Master Protein	Q02846	Retinal guanylyl cyclase 1 OS=Homo sapiens OX=9606 GN=GUCY2D PE=1 SV=2	0.813	0.06	16	14	16	11	1103	120	7.44	26.86	14	2	2.76016e+06	1
TRUE	Low	Master Protein	P51841	Retinal guanylyl cyclase 2 OS=Homo sapiens OX=9606 GN=GUCY2F PE=1 SV=2	0.207	0.933	16	14	22	10	1108	124.8	7.27	38.02	14	0	1.1555e+06	1
TRUE	Low	Master Protein	P78363	Retinal-specific phospholipid-transporting ATPase ABCA4 OS=Homo sapiens OX=9606 GN=ABCA4 PE=1 SV=3	0.061	1.823	9	19	30	19	2273	255.8	6.29	40.43	19	0	1.32238e+07	1
TRUE	Low	Master Protein	Q8TD07	Retinoic acid early transcript 1E OS=Homo sapiens OX=9606 GN=RAET1E PE=1 SV=1	0.759	0	11	2	2	2	263	30.1	8.18	4.4	2	0	178615	1
TRUE	High	Master Protein	Q8NFJ5	Retinoic acid-induced protein 3 OS=Homo sapiens OX=9606 GN=GPRC5A PE=1 SV=2	0.001	5.832	8	2	4	2	357	40.2	8.15	12.5	2	0	350215	1
TRUE	Low	Master Protein	Q16518	Retinoid isomerohydrolase OS=Homo sapiens OX=9606 GN=RPE65 PE=1 SV=3	0.877	0.023	7	4	5	4	533	60.9	6.48	4.53	4	0	412979	1
TRUE	Low	Master Protein	Q96NR8	Retinol dehydrogenase 12 OS=Homo sapiens OX=9606 GN=RDH12 PE=1 SV=3	0.724	0.111	10	4	6	4	316	35.1	9.69	6.93	4	0	220531	1
TRUE	Low	Master Protein	Q9NYR8	Retinol dehydrogenase 8 OS=Homo sapiens OX=9606 GN=RDH8 PE=1 SV=1	0.837	0.04	18	3	3	3	311	33.7	8.4	1.86	3	0	195890	1
TRUE	Low	Master Protein	O15537	Retinoschisin OS=Homo sapiens OX=9606 GN=RS1 PE=1 SV=2	0.848	0	7	1	1	1	224	25.6	5.68	0	1	0	1.24958e+06	1
TRUE	Low	Master Protein	O95980	Reversion-inducing cysteine-rich protein with Kazal motifs OS=Homo sapiens OX=9606 GN=RECK PE=1 SV=1	0.943	0	3	2	2	2	971	106.4	6.74	0	2	0	2.23638e+06	1
TRUE	Low	Master Protein	Q6NW40	RGM domain family member B OS=Homo sapiens OX=9606 GN=RGMB PE=1 SV=3	0.921	0.008	5	2	3	2	437	47.5	6.38	6.65	2	0	1.28579e+06	1
TRUE	Low	Master Protein	Q9Y4F9	Rho family-interacting cell polarization regulator 2 OS=Homo sapiens OX=9606 GN=RIPOR2 PE=1 SV=4	0.768	0.084	18	20	30	20	1068	118.4	5.41	44.16	20	0	4.05735e+06	1
TRUE	Low	Master Protein	A1A4S6	Rho GTPase-activating protein 10 OS=Homo sapiens OX=9606 GN=ARHGAP10 PE=1 SV=1	0.654	0.162	28	17	33	17	786	89.3	7.18	39.27	17	0	1.09279e+07	1
TRUE	Low	Master Protein	Q8IWW6	Rho GTPase-activating protein 12 OS=Homo sapiens OX=9606 GN=ARHGAP12 PE=1 SV=1	0.327	0.623	11	11	18	11	846	96.2	7.61	21.06	11	0	8.52754e+06	1
TRUE	High	Master Protein	Q68EM7	Rho GTPase-activating protein 17 OS=Homo sapiens OX=9606 GN=ARHGAP17 PE=1 SV=1	0	13.39	20	15	15	14	881	95.4	7.62	28.16	15	0	2.45275e+06	1
TRUE	High	Master Protein	Q8N392	Rho GTPase-activating protein 18 OS=Homo sapiens OX=9606 GN=ARHGAP18 PE=1 SV=3	0	13.053	24	15	21	15	663	74.9	6.44	42	15	0	8.71367e+06	1
TRUE	Low	Master Protein	Q14CB8	Rho GTPase-activating protein 19 OS=Homo sapiens OX=9606 GN=ARHGAP19 PE=1 SV=1	0.618	0.19	34	20	28	20	494	55.7	9.36	51.26	20	0	5.89802e+06	1
TRUE	Low	Master Protein	Q5T5U3	Rho GTPase-activating protein 21 OS=Homo sapiens OX=9606 GN=ARHGAP21 PE=1 SV=2	0.301	0.671	19	40	60	40	1958	217.3	7.8	83.32	40	0	1.54543e+07	1
TRUE	Low	Master Protein	P42331	Rho GTPase-activating protein 25 OS=Homo sapiens OX=9606 GN=ARHGAP25 PE=1 SV=2	0.923	0.006	22	14	19	14	645	73.4	6.37	21.03	14	0	1.97815e+06	1
TRUE	Low	Master Protein	O14559	Rho GTPase-activating protein 33 OS=Homo sapiens OX=9606 GN=ARHGAP33 PE=1 SV=2	0.455	0.387	11	16	36	16	1287	137.1	8.75	51.67	16	0	3.57412e+06	1
TRUE	Low	Master Protein	Q9NRY4	Rho GTPase-activating protein 35 OS=Homo sapiens OX=9606 GN=ARHGAP35 PE=1 SV=3	0.278	0.745	17	21	25	21	1499	170.4	6.64	34.16	21	0	2.55469e+06	1
TRUE	Low	Master Protein	Q17R89	Rho GTPase-activating protein 44 OS=Homo sapiens OX=9606 GN=ARHGAP44 PE=1 SV=1	0.866	0.026	21	18	24	17	818	89.2	6.55	22.69	18	0	2.25565e+07	1
TRUE	Low	Master Protein	Q92619	Rho GTPase-activating protein 45 OS=Homo sapiens OX=9606 GN=ARHGAP45 PE=1 SV=2	0.902	0.015	15	13	15	13	1136	124.5	6.1	27.21	13	0	1.95754e+06	1
TRUE	Low	Master Protein	Q13017	Rho GTPase-activating protein 5 OS=Homo sapiens OX=9606 GN=ARHGAP5 PE=1 SV=2	0.764	0.088	16	20	30	20	1502	172.4	6.62	39.29	20	0	7.02041e+06	1
TRUE	Low	Master Protein	Q96QB1	Rho GTPase-activating protein 7 OS=Homo sapiens OX=9606 GN=DLC1 PE=1 SV=4	0.419	0.443	25	33	43	33	1528	170.5	6.4	60.99	33	0	4.84284e+06	1
TRUE	High	Master Protein	Q92888	Rho guanine nucleotide exchange factor 1 OS=Homo sapiens OX=9606 GN=ARHGEF1 PE=1 SV=2	0	25.432	28	23	47	23	912	102.4	5.66	81.14	23	0	5.11063e+06	1
TRUE	Low	Master Protein	Q6ZSZ5	Rho guanine nucleotide exchange factor 18 OS=Homo sapiens OX=9606 GN=ARHGEF18 PE=1 SV=4	0.649	0.165	19	22	35	22	1361	151.5	6.33	56.03	22	0	3.6606e+06	1
TRUE	High	Master Protein	Q92974	Rho guanine nucleotide exchange factor 2 OS=Homo sapiens OX=9606 GN=ARHGEF2 PE=1 SV=4	0	11.379	22	18	25	18	986	111.5	7.27	54.17	18	0	1.1131e+07	1
TRUE	Low	Master Protein	Q86VW2	Rho guanine nucleotide exchange factor 25 OS=Homo sapiens OX=9606 GN=ARHGEF25 PE=1 SV=2	0.882	0.019	13	8	10	8	580	63.8	6.61	15.74	8	0	2.68119e+06	1
TRUE	Low	Master Protein	Q8N1W1	Rho guanine nucleotide exchange factor 28 OS=Homo sapiens OX=9606 GN=ARHGEF28 PE=1 SV=3	0.513	0.305	11	17	22	17	1705	191.8	6.04	23.18	17	0	3.00181e+06	1
TRUE	Low	Master Protein	Q8N4T4	Rho guanine nucleotide exchange factor 39 OS=Homo sapiens OX=9606 GN=ARHGEF39 PE=1 SV=1	0.889	0.018	23	5	5	5	335	38.3	9.64	9.41	5	0	187241	1
TRUE	Low	Master Protein	Q9NR80	Rho guanine nucleotide exchange factor 4 OS=Homo sapiens OX=9606 GN=ARHGEF4 PE=1 SV=3	0.622	0.185	18	10	13	10	690	79	7.01	19.4	10	0	1.85476e+06	1
TRUE	Low	Master Protein	Q12774	Rho guanine nucleotide exchange factor 5 OS=Homo sapiens OX=9606 GN=ARHGEF5 PE=1 SV=3	0.859	0.029	14	18	26	18	1597	176.7	5.53	34.97	18	0	1.23155e+07	1
TRUE	High	Master Protein	Q13464	Rho-associated protein kinase 1 OS=Homo sapiens OX=9606 GN=ROCK1 PE=1 SV=1	0	13.815	43	60	84	55	1354	158.1	5.9	105.14	60	5	1.64153e+07	1
TRUE	High	Master Protein	O75116	Rho-associated protein kinase 2 OS=Homo sapiens OX=9606 GN=ROCK2 PE=1 SV=4	0	45.506	32	52	68	46	1388	160.8	6.02	121.28	52	1	8.87599e+06	1
TRUE	Low	Master Protein	O94844	Rho-related BTB domain-containing protein 1 OS=Homo sapiens OX=9606 GN=RHOBTB1 PE=2 SV=2	0.834	0.044	16	10	13	7	696	79.4	6.87	12.8	10	3	1.78299e+06	1
TRUE	Low	Master Protein	Q9BYZ6	Rho-related BTB domain-containing protein 2 OS=Homo sapiens OX=9606 GN=RHOBTB2 PE=1 SV=2	0.518	0.299	14	8	16	5	727	82.6	6.74	29.35	8	0	3.96932e+06	1
TRUE	Low	Master Protein	O94955	Rho-related BTB domain-containing protein 3 OS=Homo sapiens OX=9606 GN=RHOBTB3 PE=1 SV=2	0.751	0	12	4	4	4	611	69.4	7.62	6.83	4	0	759657	1
TRUE	High	Master Protein	P62745	Rho-related GTP-binding protein RhoB OS=Homo sapiens OX=9606 GN=RHOB PE=1 SV=1	0	21.529	37	7	11	5	196	22.1	5.24	30.62	7	0	260733	1
TRUE	Low	Master Protein	O00212	Rho-related GTP-binding protein RhoD OS=Homo sapiens OX=9606 GN=RHOD PE=1 SV=2	0.893	0	14	3	4	3	210	23.4	7.96	4.27	3	0	1.23282e+06	1
TRUE	Low	Master Protein	P61587	Rho-related GTP-binding protein RhoE OS=Homo sapiens OX=9606 GN=RND3 PE=1 SV=1	0.729	0.109	22	4	4	4	244	27.4	8.48	2.22	4	0	602055	1
TRUE	Low	Master Protein	Q9HBH0	Rho-related GTP-binding protein RhoF OS=Homo sapiens OX=9606 GN=RHOF PE=1 SV=1	0.645	0.169	37	8	16	8	211	23.6	8.65	20.99	8	0	2.84109e+06	1
TRUE	Low	Master Protein	Q15669	Rho-related GTP-binding protein RhoH OS=Homo sapiens OX=9606 GN=RHOH PE=1 SV=1	0.932	0.004	18	3	3	3	191	21.3	8.91	4.75	3	0	171611	1
TRUE	Low	Master Protein	P52198	Rho-related GTP-binding protein RhoN OS=Homo sapiens OX=9606 GN=RND2 PE=1 SV=2	0.398	0.473	17	4	7	4	227	25.4	8.35	9.31	4	0	408836	1
TRUE	High	Master Protein	P17081	Rho-related GTP-binding protein RhoQ OS=Homo sapiens OX=9606 GN=RHOQ PE=1 SV=2	0.003	4.687	19	3	4	2	205	22.6	6.32	8.42	3	0	776383	1
TRUE	Low	Master Protein	Q96L33	Rho-related GTP-binding protein RhoV OS=Homo sapiens OX=9606 GN=RHOV PE=1 SV=1	0.918	0.011	36	5	5	5	236	26.2	8.05	2.08	5	0	167940	1
TRUE	Low	Master Protein	P08100	Rhodopsin OS=Homo sapiens OX=9606 GN=RHO PE=1 SV=1	0.896	0	8	2	3	2	348	38.9	6.65	4.6	2	0	1.07802e+06	1
TRUE	Low	Master Protein	Q8IZC4	Rhotekin-2 OS=Homo sapiens OX=9606 GN=RTKN2 PE=2 SV=1	0.768	0.084	15	9	11	9	609	69.3	7.83	12.53	9	0	1.08612e+06	1
TRUE	Low	Master Protein	Q9Y2B1	Ribitol-5-phosphate xylosyltransferase 1 OS=Homo sapiens OX=9606 GN=RXYLT1 PE=1 SV=1	0.831	0.045	15	10	21	10	443	51.1	8.32	23.03	10	0	2.26967e+06	1
TRUE	High	Master Protein	O43159	Ribosomal RNA-processing protein 8 OS=Homo sapiens OX=9606 GN=RRP8 PE=1 SV=2	0	7.845	32	11	15	10	456	50.7	9.42	25.21	11	1	2.71133e+06	1
TRUE	Low	Master Protein	Q5EBL4	RILP-like protein 1 OS=Homo sapiens OX=9606 GN=RILPL1 PE=1 SV=1	0.853	0.032	16	7	9	7	403	47.1	5.21	7.44	7	0	645229	1
TRUE	Low	Master Protein	O15034	RIMS-binding protein 2 OS=Homo sapiens OX=9606 GN=RIMBP2 PE=1 SV=3	0.448	0.4	19	19	21	19	1052	116	5.3	26.83	19	0	3.14451e+06	1
TRUE	Low	Master Protein	Q13356	RING-type E3 ubiquitin-protein ligase PPIL2 OS=Homo sapiens OX=9606 GN=PPIL2 PE=1 SV=1	0.815	0.058	29	14	33	14	520	58.8	8.78	36.97	14	0	5.55784e+07	1
TRUE	High	Master Protein	Q01844	RNA-binding protein EWS OS=Homo sapiens OX=9606 GN=EWSR1 PE=1 SV=1	0	22.702	30	22	42	22	656	68.4	9.33	79.31	22	0	7.57079e+06	1
TRUE	Low	Master Protein	P16499	Rod cGMP-specific 3',5'-cyclic phosphodiesterase subunit alpha OS=Homo sapiens OX=9606 GN=PDE6A PE=1 SV=4	0.585	0.222	22	21	30	13	860	99.5	5.72	38.41	21	5	1.32814e+07	1
TRUE	Low	Master Protein	P35913	Rod cGMP-specific 3',5'-cyclic phosphodiesterase subunit beta OS=Homo sapiens OX=9606 GN=PDE6B PE=1 SV=2	0.501	0.328	22	20	24	14	854	98.3	5.24	41.95	20	0	1.9921e+06	1
TRUE	High	Master Protein	Q5TZA2	Rootletin OS=Homo sapiens OX=9606 GN=CROCC PE=1 SV=1	0.001	5.845	26	50	84	49	2017	228.4	5.5	113.82	50	1	1.901e+07	1
TRUE	Low	Master Protein	Q9Y6N7	Roundabout homolog 1 OS=Homo sapiens OX=9606 GN=ROBO1 PE=1 SV=1	0.355	0.56	17	27	32	27	1651	180.8	6.04	44.44	27	0	3.87517e+06	1
TRUE	Medium	Master Protein	Q9HCK4	Roundabout homolog 2 OS=Homo sapiens OX=9606 GN=ROBO2 PE=1 SV=2	0.043	2.017	17	19	62	19	1378	151.1	6.33	114.14	19	0	1.54346e+07	1
TRUE	Low	Master Protein	Q96MS0	Roundabout homolog 3 OS=Homo sapiens OX=9606 GN=ROBO3 PE=1 SV=2	0.276	0.756	14	17	23	17	1386	148.1	7.14	21.33	17	0	851402	1
TRUE	Low	Master Protein	Q8WZ75	Roundabout homolog 4 OS=Homo sapiens OX=9606 GN=ROBO4 PE=1 SV=1	0.909	0.013	14	12	19	12	1007	107.4	6.64	26.35	12	0	3.46777e+06	1
TRUE	Low	Master Protein	P47804	RPE-retinal G protein-coupled receptor OS=Homo sapiens OX=9606 GN=RGR PE=1 SV=1	0.881	0.022	10	2	2	2	291	31.9	8.06	3.99	2	0	201160	1
TRUE	High	Master Protein	Q5JTH9	RRP12-like protein OS=Homo sapiens OX=9606 GN=RRP12 PE=1 SV=2	0	27.481	19	22	43	22	1297	143.6	8.75	75.26	22	0	8.07679e+06	1
TRUE	Low	Master Protein	Q59EK9	RUN domain-containing protein 3A OS=Homo sapiens OX=9606 GN=RUNDC3A PE=1 SV=2	0.835	0.043	24	6	13	6	446	49.7	5.27	21.08	6	0	1.08358e+07	1
TRUE	Low	Master Protein	P21817	Ryanodine receptor 1 OS=Homo sapiens OX=9606 GN=RYR1 PE=1 SV=3	0.21	0.917	13	59	84	56	5038	564.8	5.3	122.49	59	0	1.38525e+07	1
TRUE	Medium	Master Protein	Q92736	Ryanodine receptor 2 OS=Homo sapiens OX=9606 GN=RYR2 PE=1 SV=3	0.014	2.759	22	82	117	78	4967	564.2	6.07	158.26	82	3	1.76349e+07	1
TRUE	Low	Master Protein	Q15413	Ryanodine receptor 3 OS=Homo sapiens OX=9606 GN=RYR3 PE=1 SV=3	0.08	1.666	16	65	89	61	4870	551.7	5.68	133.56	65	1	2.14369e+07	1
TRUE	High	Master Protein	O43865	S-adenosylhomocysteine hydrolase-like protein 1 OS=Homo sapiens OX=9606 GN=AHCYL1 PE=1 SV=2	0	11.341	27	13	31	12	530	58.9	6.89	67.31	13	0	5.26398e+06	1
TRUE	High	Master Protein	Q8NBX0	Saccharopine dehydrogenase-like oxidoreductase OS=Homo sapiens OX=9606 GN=SCCPDH PE=1 SV=1	0	23.46	27	11	20	11	429	47.1	9.14	45.09	11	0	3.35008e+06	1
TRUE	Low	Master Protein	Q14BN4	Sarcolemmal membrane-associated protein OS=Homo sapiens OX=9606 GN=SLMAP PE=1 SV=1	0.834	0.042	26	18	19	18	828	95.1	5.47	33.7	18	0	4.20965e+06	1
TRUE	High	Master Protein	P16615	Sarcoplasmic/endoplasmic reticulum calcium ATPase 2 OS=Homo sapiens OX=9606 GN=ATP2A2 PE=1 SV=1	0	91.994	41	38	70	37	1042	114.7	5.34	164.98	38	1	1.05846e+07	1
TRUE	Low	Master Protein	Q6ZMJ2	Scavenger receptor class A member 5 OS=Homo sapiens OX=9606 GN=SCARA5 PE=1 SV=1	0.891	0.018	28	12	14	12	495	54	7.09	15.33	12	0	1.63365e+07	1
TRUE	Low	Master Protein	Q14162	Scavenger receptor class F member 1 OS=Homo sapiens OX=9606 GN=SCARF1 PE=1 SV=3	0.169	1.077	11	8	14	8	830	87.3	6.37	14.62	8	0	2.84017e+07	1
TRUE	Low	Master Protein	Q4G0T1	Scavenger receptor cysteine-rich domain-containing protein SCART1 OS=Homo sapiens OX=9606 PE=1 SV=2	0.182	1.04	13	10	12	10	1027	108.5	6.15	18.42	10	0	979349	1
TRUE	High	Master Protein	Q86VB7	Scavenger receptor cysteine-rich type 1 protein M130 OS=Homo sapiens OX=9606 GN=CD163 PE=1 SV=2	0	27.388	22	23	42	23	1156	125.4	5.95	87.29	23	0	1.75473e+07	1
TRUE	Low	Master Protein	Q9NR16	Scavenger receptor cysteine-rich type 1 protein M160 OS=Homo sapiens OX=9606 GN=CD163L1 PE=1 SV=2	0.263	0.783	19	22	30	22	1453	159.1	5.76	44.3	22	0	4.98854e+06	1
TRUE	Low	Master Protein	O95171	Sciellin OS=Homo sapiens OX=9606 GN=SCEL PE=1 SV=2	0.097	1.505	49	38	48	38	688	77.5	9.38	71.01	38	0	2.41671e+07	1
TRUE	High	Master Protein	Q8WVM8	Sec1 family domain-containing protein 1 OS=Homo sapiens OX=9606 GN=SCFD1 PE=1 SV=4	0	32.314	31	18	24	18	642	72.3	6.27	63.53	18	0	5.10505e+06	1
TRUE	Low	Master Protein	Q8WU76	Sec1 family domain-containing protein 2 OS=Homo sapiens OX=9606 GN=SCFD2 PE=1 SV=2	0.555	0.264	15	8	27	8	684	75.1	6.68	21.02	8	0	3.41002e+07	1
TRUE	Low	Master Protein	Q8WVN6	Secreted and transmembrane protein 1 OS=Homo sapiens OX=9606 GN=SECTM1 PE=1 SV=2	0.77	0	12	3	4	3	248	27	7.43	8.24	3	0	10870.3	1
TRUE	Low	Master Protein	Q8N474	Secreted frizzled-related protein 1 OS=Homo sapiens OX=9606 GN=SFRP1 PE=1 SV=1	0.764	0	5	2	2	2	314	35.4	8.85	1.64	2	0	99379.5	1
TRUE	High	Master Protein	O15126	Secretory carrier-associated membrane protein 1 OS=Homo sapiens OX=9606 GN=SCAMP1 PE=1 SV=2	0.003	4.586	24	7	8	7	338	37.9	7.42	15.48	7	0	324368	1
TRUE	Low	Master Protein	Q13018	Secretory phospholipase A2 receptor OS=Homo sapiens OX=9606 GN=PLA2R1 PE=1 SV=2	0.842	0.037	9	8	9	8	1463	168.5	6.11	15.53	8	0	1.18507e+06	1
TRUE	Low	Master Protein	O14640	Segment polarity protein dishevelled homolog DVL-1 OS=Homo sapiens OX=9606 GN=DVL1 PE=1 SV=2	0.814	0.058	17	9	10	8	695	75.1	7.81	12.82	9	0	772681	1
TRUE	Low	Master Protein	O14641	Segment polarity protein dishevelled homolog DVL-2 OS=Homo sapiens OX=9606 GN=DVL2 PE=1 SV=1	0.866	0.027	22	14	16	13	736	78.9	6.02	18.47	14	1	1.58668e+06	1
TRUE	Low	Master Protein	Q6UXD5	Seizure 6-like protein 2 OS=Homo sapiens OX=9606 GN=SEZ6L2 PE=1 SV=2	0.82	0.052	6	4	6	4	910	97.5	4.89	10.51	4	0	347173	1
TRUE	Low	Master Protein	Q9Y6D0	Selenoprotein K OS=Homo sapiens OX=9606 GN=SELENOK PE=1 SV=3	0.913	0.012	38	5	7	5	94	10.6	10.86	8.97	5	0	831594	1
TRUE	Low	Master Protein	Q9BQE4	Selenoprotein S OS=Homo sapiens OX=9606 GN=SELENOS PE=1 SV=3	0.206	0.939	16	2	2	2	189	21.2	9.7	5.22	2	0	706736	1
TRUE	Low	Master Protein	Q14563	Semaphorin-3A OS=Homo sapiens OX=9606 GN=SEMA3A PE=1 SV=1	0.448	0.397	26	14	17	13	771	88.8	7.42	20.65	14	1	2.24927e+06	1
TRUE	Low	Master Protein	Q13214	Semaphorin-3B OS=Homo sapiens OX=9606 GN=SEMA3B PE=1 SV=1	0.463	0.374	17	10	23	9	749	83.1	8.91	30.3	10	0	2.97482e+06	1
TRUE	Low	Master Protein	Q99985	Semaphorin-3C OS=Homo sapiens OX=9606 GN=SEMA3C PE=2 SV=2	0.712	0.118	15	10	14	9	751	85.2	8.69	25.89	10	0	1.18668e+06	1
TRUE	Low	Master Protein	O95025	Semaphorin-3D OS=Homo sapiens OX=9606 GN=SEMA3D PE=2 SV=2	0.757	0.093	12	10	12	9	777	89.6	7.8	12.82	10	0	4.71879e+06	1
TRUE	Low	Master Protein	O15041	Semaphorin-3E OS=Homo sapiens OX=9606 GN=SEMA3E PE=1 SV=1	0.764	0.089	17	12	17	12	775	89.2	7.47	17.79	12	0	4.50666e+06	1
TRUE	Low	Master Protein	Q13275	Semaphorin-3F OS=Homo sapiens OX=9606 GN=SEMA3F PE=2 SV=2	0.365	0.534	18	12	31	11	785	88.3	8.27	41.16	12	1	5.26895e+06	1
TRUE	Low	Master Protein	Q9NS98	Semaphorin-3G OS=Homo sapiens OX=9606 GN=SEMA3G PE=1 SV=1	0.593	0.214	11	8	9	8	782	86.6	7.78	8.55	8	0	967052	1
TRUE	Low	Master Protein	Q9H3S1	Semaphorin-4A OS=Homo sapiens OX=9606 GN=SEMA4A PE=1 SV=2	0.901	0.015	9	5	7	5	761	83.5	6.84	5.36	5	0	1.49344e+06	1
TRUE	Low	Master Protein	Q9NPR2	Semaphorin-4B OS=Homo sapiens OX=9606 GN=SEMA4B PE=1 SV=4	0.198	0.974	9	11	18	10	837	92.7	7.05	15.09	11	1	5.47574e+06	1
TRUE	Low	Master Protein	Q9C0C4	Semaphorin-4C OS=Homo sapiens OX=9606 GN=SEMA4C PE=1 SV=2	0.829	0.049	13	8	8	8	833	92.6	7.28	12.97	8	0	576521	1
TRUE	Low	Master Protein	Q92854	Semaphorin-4D OS=Homo sapiens OX=9606 GN=SEMA4D PE=1 SV=1	0.106	1.404	10	8	11	7	862	96.1	7.96	14.19	8	1	1.36962e+06	1
TRUE	Low	Master Protein	O95754	Semaphorin-4F OS=Homo sapiens OX=9606 GN=SEMA4F PE=2 SV=2	0.847	0.035	15	9	11	9	770	83.5	6.95	4.44	9	0	468633	1
TRUE	Low	Master Protein	Q9NTN9	Semaphorin-4G OS=Homo sapiens OX=9606 GN=SEMA4G PE=1 SV=1	0.909	0	10	7	7	6	838	91.4	7.84	8.53	7	0	838345	1
TRUE	Low	Master Protein	Q13591	Semaphorin-5A OS=Homo sapiens OX=9606 GN=SEMA5A PE=1 SV=3	0.829	0	12	11	12	11	1074	120.5	7.21	10.09	11	0	4.30562e+06	1
TRUE	Low	Master Protein	Q9H2E6	Semaphorin-6A OS=Homo sapiens OX=9606 GN=SEMA6A PE=1 SV=2	0.662	0.157	18	12	21	12	1030	114.3	8.41	18.77	12	0	3.12971e+06	1
TRUE	Low	Master Protein	Q9H3T3	Semaphorin-6B OS=Homo sapiens OX=9606 GN=SEMA6B PE=1 SV=4	0.836	0.039	13	10	11	10	888	95.2	8.48	19.15	10	0	1.85018e+06	1
TRUE	Low	Master Protein	Q9H3T2	Semaphorin-6C OS=Homo sapiens OX=9606 GN=SEMA6C PE=2 SV=4	0.859	0.029	18	14	18	13	930	99.6	8.03	27.22	14	0	2.49988e+06	1
TRUE	Low	Master Protein	Q8NFY4	Semaphorin-6D OS=Homo sapiens OX=9606 GN=SEMA6D PE=1 SV=1	0.807	0.066	20	18	23	17	1073	119.8	8.51	33.48	18	1	5.92153e+06	1
TRUE	Low	Master Protein	O75326	Semaphorin-7A OS=Homo sapiens OX=9606 GN=SEMA7A PE=1 SV=1	0.354	0.558	15	11	12	11	666	74.8	7.64	13.69	11	0	2.05811e+06	1
TRUE	Low	Master Protein	Q96HI0	Sentrin-specific protease 5 OS=Homo sapiens OX=9606 GN=SENP5 PE=1 SV=3	0.369	0.522	31	18	43	18	755	86.6	9.17	58.16	18	0	2.61283e+07	1
TRUE	Low	Master Protein	Q8IYM1	Septin-12 OS=Homo sapiens OX=9606 GN=SEPTIN12 PE=1 SV=1	0.858	0	8	3	4	3	358	40.7	7.11	1.86	3	0	460348	1
TRUE	High	Master Protein	Q15019	Septin-2 OS=Homo sapiens OX=9606 GN=SEPTIN2 PE=1 SV=1	0	72.134	64	16	43	16	361	41.5	6.6	116.65	16	0	7.25741e+06	1
TRUE	Low	Master Protein	Q99719	Septin-5 OS=Homo sapiens OX=9606 GN=SEPTIN5 PE=1 SV=1	0.643	0.17	23	7	7	7	369	42.8	6.67	6.19	7	0	2.27382e+06	1
TRUE	High	Master Protein	Q14141	Septin-6 OS=Homo sapiens OX=9606 GN=SEPTIN6 PE=1 SV=4	0	16.01	29	9	19	8	434	49.7	6.67	44.55	9	0	768378	1
TRUE	High	Master Protein	Q16181	Septin-7 OS=Homo sapiens OX=9606 GN=SEPTIN7 PE=1 SV=2	0	64.199	61	27	54	26	437	50.6	8.63	151.94	27	1	6.2616e+06	1
TRUE	High	Master Protein	Q9NRX5	Serine incorporator 1 OS=Homo sapiens OX=9606 GN=SERINC1 PE=1 SV=1	0.001	7.008	10	2	2	2	453	50.5	5.85	5.6	2	0	3.41325e+06	1
TRUE	High	Master Protein	Q86VE9	Serine incorporator 5 OS=Homo sapiens OX=9606 GN=SERINC5 PE=2 SV=1	0.008	3.379	16	6	11	6	423	47	7.62	10.16	6	0	1.42196e+06	1
TRUE	Low	Master Protein	Q6UWB4	Serine protease 55 OS=Homo sapiens OX=9606 GN=PRSS55 PE=1 SV=2	0.921	0.008	31	8	10	8	352	38.8	7.53	16.37	8	0	2.2555e+06	1
TRUE	Low	Master Protein	P05981	Serine protease hepsin OS=Homo sapiens OX=9606 GN=HPN PE=1 SV=1	0.839	0	13	4	4	4	417	45	7.62	0	4	0	1.04421e+06	1
TRUE	Low	Master Protein	Q92743	Serine protease HTRA1 OS=Homo sapiens OX=9606 GN=HTRA1 PE=1 SV=1	0.744	0.102	25	12	13	12	480	51.3	7.83	20.1	12	0	1.2043e+06	1
TRUE	High	Master Protein	O43464	Serine protease HTRA2, mitochondrial OS=Homo sapiens OX=9606 GN=HTRA2 PE=1 SV=2	0	10.124	21	10	13	10	458	48.8	10.07	24.17	10	0	1.60635e+06	1
TRUE	Low	Master Protein	Q9GZT4	Serine racemase OS=Homo sapiens OX=9606 GN=SRR PE=1 SV=1	0.678	0.142	15	4	4	4	340	36.5	6.54	7.16	4	0	304164	1
TRUE	High	Master Protein	O94804	Serine/threonine-protein kinase 10 OS=Homo sapiens OX=9606 GN=STK10 PE=1 SV=1	0	13.668	22	20	33	20	968	112.1	6.95	59.9	20	0	6.44579e+06	1
TRUE	Low	Master Protein	Q9UEE5	Serine/threonine-protein kinase 17A OS=Homo sapiens OX=9606 GN=STK17A PE=1 SV=2	0.837	0.04	15	5	5	5	414	46.5	5.15	3.75	5	0	236540	1
TRUE	Low	Master Protein	O94768	Serine/threonine-protein kinase 17B OS=Homo sapiens OX=9606 GN=STK17B PE=1 SV=1	0.858	0.03	8	3	6	3	372	42.3	5.25	7.77	3	0	758204	1
TRUE	High	Master Protein	Q9P289	Serine/threonine-protein kinase 26 OS=Homo sapiens OX=9606 GN=STK26 PE=1 SV=2	0	20.136	15	5	8	5	416	46.5	5.29	27.48	5	0	1.03407e+06	1
TRUE	Low	Master Protein	Q8WU08	Serine/threonine-protein kinase 32A OS=Homo sapiens OX=9606 GN=STK32A PE=1 SV=2	0.767	0	25	9	16	9	396	46.3	7.33	15.57	9	0	1.41455e+06	1
TRUE	Low	Master Protein	P15056	Serine/threonine-protein kinase B-raf OS=Homo sapiens OX=9606 GN=BRAF PE=1 SV=4	0.258	0.798	17	9	16	7	766	84.4	7.53	20.13	9	1	774742	1
TRUE	Low	Master Protein	Q15139	Serine/threonine-protein kinase D1 OS=Homo sapiens OX=9606 GN=PRKD1 PE=1 SV=2	0.59	0.216	15	10	14	8	912	101.6	6.62	11.61	10	0	1.86124e+06	1
TRUE	Low	Master Protein	Q9BZL6	Serine/threonine-protein kinase D2 OS=Homo sapiens OX=9606 GN=PRKD2 PE=1 SV=3	0.073	1.735	17	13	13	11	878	96.7	6.84	18.41	13	0	3.21755e+06	1
TRUE	Low	Master Protein	O15075	Serine/threonine-protein kinase DCLK1 OS=Homo sapiens OX=9606 GN=DCLK1 PE=1 SV=2	0.567	0.251	19	14	17	14	740	82.2	8.66	23.3	14	0	1.18468e+06	1
TRUE	Medium	Master Protein	Q96GX5	Serine/threonine-protein kinase greatwall OS=Homo sapiens OX=9606 GN=MASTL PE=1 SV=1	0.047	1.992	11	11	26	10	879	97.3	5.99	47.42	11	0	4.05461e+06	1
TRUE	Low	Master Protein	P11801	Serine/threonine-protein kinase H1 OS=Homo sapiens OX=9606 GN=PSKH1 PE=1 SV=4	0.664	0.153	26	9	13	9	424	48	9.8	16.85	9	0	4.61368e+06	1
TRUE	Low	Master Protein	Q8IWU2	Serine/threonine-protein kinase LMTK2 OS=Homo sapiens OX=9606 GN=LMTK2 PE=1 SV=2	0.185	1.022	12	15	27	14	1503	164.8	4.48	44.06	15	0	1.11899e+07	1
TRUE	Low	Master Protein	Q9P0L2	Serine/threonine-protein kinase MARK1 OS=Homo sapiens OX=9606 GN=MARK1 PE=1 SV=2	0.582	0.227	36	23	34	18	795	88.9	9.36	58.51	23	0	6.7746e+06	1
TRUE	High	Master Protein	Q7KZI7	Serine/threonine-protein kinase MARK2 OS=Homo sapiens OX=9606 GN=MARK2 PE=1 SV=2	0.009	3.074	31	25	42	21	788	87.9	9.72	68.8	25	0	9.76484e+06	1
TRUE	Low	Master Protein	Q9Y5S2	Serine/threonine-protein kinase MRCK beta OS=Homo sapiens OX=9606 GN=CDC42BPB PE=1 SV=2	0.36	0.546	21	30	36	30	1711	194.2	6.37	66.25	30	0	6.83939e+06	1
TRUE	Low	Master Protein	Q16512	Serine/threonine-protein kinase N1 OS=Homo sapiens OX=9606 GN=PKN1 PE=1 SV=2	0.851	0.034	14	17	21	14	942	103.9	6.37	20.75	17	3	4.12542e+06	1
TRUE	Low	Master Protein	Q16513	Serine/threonine-protein kinase N2 OS=Homo sapiens OX=9606 GN=PKN2 PE=1 SV=1	0.373	0.51	22	15	26	13	984	112	6.3	40.7	15	0	2.65153e+07	1
TRUE	High	Master Protein	Q13153	Serine/threonine-protein kinase PAK 1 OS=Homo sapiens OX=9606 GN=PAK1 PE=1 SV=2	0	35.06	37	14	34	7	545	60.6	5.76	94.32	14	0	841638	1
TRUE	High	Master Protein	Q13177	Serine/threonine-protein kinase PAK 2 OS=Homo sapiens OX=9606 GN=PAK2 PE=1 SV=3	0	51.578	47	21	40	14	524	58	5.96	110.84	21	6	4.53029e+06	1
TRUE	High	Master Protein	O75914	Serine/threonine-protein kinase PAK 3 OS=Homo sapiens OX=9606 GN=PAK3 PE=1 SV=2	0	13.494	40	17	30	8	559	62.3	5.45	67.11	17	3	2.27864e+06	1
TRUE	Low	Master Protein	P11309	Serine/threonine-protein kinase pim-1 OS=Homo sapiens OX=9606 GN=PIM1 PE=1 SV=4	0.886	0	9	2	2	2	313	35.7	6.11	2.14	2	0	180502	1
TRUE	Low	Master Protein	O00444	Serine/threonine-protein kinase PLK4 OS=Homo sapiens OX=9606 GN=PLK4 PE=1 SV=3	0.566	0.249	26	22	50	22	970	108.9	8.62	73.33	22	0	1.20285e+07	1
TRUE	Low	Master Protein	P37023	Serine/threonine-protein kinase receptor R3 OS=Homo sapiens OX=9606 GN=ACVRL1 PE=1 SV=2	0.916	0	5	3	5	3	503	56.1	7.61	5.81	3	0	295494	1
TRUE	Low	Master Protein	O00141	Serine/threonine-protein kinase Sgk1 OS=Homo sapiens OX=9606 GN=SGK1 PE=1 SV=2	0.807	0.067	15	6	15	6	431	48.9	8.54	21.99	6	0	1.14029e+07	1
TRUE	Low	Master Protein	Q9H2K8	Serine/threonine-protein kinase TAO3 OS=Homo sapiens OX=9606 GN=TAOK3 PE=1 SV=2	0.278	0.746	19	19	22	19	898	105.3	7.3	31.24	19	0	3.87279e+06	1
TRUE	Low	Master Protein	Q9Y3S1	Serine/threonine-protein kinase WNK2 OS=Homo sapiens OX=9606 GN=WNK2 PE=1 SV=4	0.543	0.278	15	30	41	30	2297	242.5	6.13	53.33	30	0	9.4077e+06	1
TRUE	High	Master Protein	P30153	Serine/threonine-protein phosphatase 2A 65 kDa regulatory subunit A alpha isoform OS=Homo sapiens OX=9606 GN=PPP2R1A PE=1 SV=4	0	123.356	51	27	70	27	589	65.3	5.11	190.4	27	0	2.05459e+07	1
TRUE	High	Master Protein	P67775	Serine/threonine-protein phosphatase 2A catalytic subunit alpha isoform OS=Homo sapiens OX=9606 GN=PPP2CA PE=1 SV=1	0	24.551	35	9	15	8	309	35.6	5.54	50.75	9	1	1.68273e+06	1
TRUE	High	Master Protein	P60510	Serine/threonine-protein phosphatase 4 catalytic subunit OS=Homo sapiens OX=9606 GN=PPP4C PE=1 SV=1	0.003	4.902	31	7	7	6	307	35.1	5.06	16.12	7	0	705524	1
TRUE	High	Master Protein	P53041	Serine/threonine-protein phosphatase 5 OS=Homo sapiens OX=9606 GN=PPP5C PE=1 SV=1	0	9.266	23	10	13	10	499	56.8	6.28	24.21	10	0	849824	1
TRUE	High	Master Protein	Q5H9R7	Serine/threonine-protein phosphatase 6 regulatory subunit 3 OS=Homo sapiens OX=9606 GN=PPP6R3 PE=1 SV=2	0	10.604	15	10	16	10	873	97.6	4.6	37.63	10	0	9.30341e+06	1
TRUE	High	Master Protein	P62136	Serine/threonine-protein phosphatase PP1-alpha catalytic subunit OS=Homo sapiens OX=9606 GN=PPP1CA PE=1 SV=1	0	85.307	54	14	32	4	330	37.5	6.33	111.56	14	10	4.27909e+06	1
TRUE	High	Master Protein	P62140	Serine/threonine-protein phosphatase PP1-beta catalytic subunit OS=Homo sapiens OX=9606 GN=PPP1CB PE=1 SV=3	0	81.195	52	13	30	5	327	37.2	6.19	102.19	13	0	1.26564e+06	1
TRUE	High	Master Protein	P36873	Serine/threonine-protein phosphatase PP1-gamma catalytic subunit OS=Homo sapiens OX=9606 GN=PPP1CC PE=1 SV=1	0	72.181	46	12	24	2	323	37	6.54	91.12	12	0	94903	1
TRUE	High	Master Protein	P02787	Serotransferrin OS=Homo sapiens OX=9606 GN=TF PE=1 SV=3	0	243.673	63	50	170	50	698	77	7.12	545.41	50	0	3.76272e+07	1
TRUE	Low	Master Protein	Q8IW75	Serpin A12 OS=Homo sapiens OX=9606 GN=SERPINA12 PE=1 SV=1	0.645	0.169	17	5	7	5	414	47.1	9.29	0	5	0	4.40264e+06	1
TRUE	Low	Master Protein	P48595	Serpin B10 OS=Homo sapiens OX=9606 GN=SERPINB10 PE=1 SV=1	0.82	0.052	16	5	7	5	397	45.4	6.16	13.9	5	0	50028.7	1
TRUE	Low	Master Protein	Q96P63	Serpin B12 OS=Homo sapiens OX=9606 GN=SERPINB12 PE=1 SV=1	0.812	0.061	9	5	15	5	405	46.2	5.53	23.56	5	0	4.55124e+06	1
TRUE	High	Master Protein	P35237	Serpin B6 OS=Homo sapiens OX=9606 GN=SERPINB6 PE=1 SV=3	0	29.665	34	9	18	9	376	42.6	5.27	47.23	9	0	2.32185e+06	1
TRUE	High	Master Protein	Q15165	Serum paraoxonase/arylesterase 2 OS=Homo sapiens OX=9606 GN=PON2 PE=1 SV=4	0	10.464	7	2	8	2	354	39.4	5.6	28.34	2	0	1.04359e+06	1
TRUE	Low	Master Protein	Q15464	SH2 domain-containing adapter protein B OS=Homo sapiens OX=9606 GN=SHB PE=1 SV=2	0.775	0.081	29	10	11	10	509	55	8.9	22.39	10	0	2.86019e+06	1
TRUE	Medium	Master Protein	Q8N5H7	SH2 domain-containing protein 3C OS=Homo sapiens OX=9606 GN=SH2D3C PE=1 SV=1	0.038	2.046	19	18	33	18	860	94.4	8.07	63.77	18	0	4.59002e+06	1
TRUE	Low	Master Protein	Q9NRF2	SH2B adapter protein 1 OS=Homo sapiens OX=9606 GN=SH2B1 PE=1 SV=3	0.817	0	9	5	8	5	756	79.3	5.38	14.84	5	0	979557	1
TRUE	Low	Master Protein	O14492	SH2B adapter protein 2 OS=Homo sapiens OX=9606 GN=SH2B2 PE=1 SV=2	0.15	1.173	17	7	14	7	632	67.7	6.27	24.64	7	0	1.85016e+06	1
TRUE	Low	Master Protein	Q6ZMT1	SH3 and cysteine-rich domain-containing protein 2 OS=Homo sapiens OX=9606 GN=STAC2 PE=1 SV=1	0.696	0.124	30	9	13	9	411	45	7.31	26.95	9	0	2.56444e+06	1
TRUE	Low	Master Protein	Q96MF2	SH3 and cysteine-rich domain-containing protein 3 OS=Homo sapiens OX=9606 GN=STAC3 PE=1 SV=1	0.746	0.1	31	9	15	9	364	41.5	6.93	13.93	9	0	4.16028e+06	1
TRUE	Low	Master Protein	Q99469	SH3 and cysteine-rich domain-containing protein OS=Homo sapiens OX=9606 GN=STAC PE=1 SV=1	0.735	0.107	36	11	15	11	402	44.5	8.46	12.97	11	0	1.82564e+06	1
TRUE	Low	Master Protein	Q9Y566	SH3 and multiple ankyrin repeat domains protein 1 OS=Homo sapiens OX=9606 GN=SHANK1 PE=1 SV=2	0.277	0.751	15	32	42	31	2161	224.8	8.15	72.03	32	0	1.13093e+07	1
TRUE	Low	Master Protein	Q9UPX8	SH3 and multiple ankyrin repeat domains protein 2 OS=Homo sapiens OX=9606 GN=SHANK2 PE=1 SV=3	0.304	0.661	23	37	58	36	1470	158.7	6.9	63.96	37	1	2.11061e+07	1
TRUE	Low	Master Protein	Q9BYB0	SH3 and multiple ankyrin repeat domains protein 3 OS=Homo sapiens OX=9606 GN=SHANK3 PE=1 SV=3	0.378	0.501	17	25	47	25	1731	184.6	8.88	59.18	25	0	8.56765e+06	1
TRUE	Low	Master Protein	Q8TF17	SH3 domain and tetratricopeptide repeat-containing protein 2 OS=Homo sapiens OX=9606 GN=SH3TC2 PE=1 SV=2	0.651	0.164	11	13	16	13	1288	144.7	6.37	29.53	13	0	2.45163e+06	1
TRUE	High	Master Protein	Q9Y3L3	SH3 domain-binding protein 1 OS=Homo sapiens OX=9606 GN=SH3BP1 PE=1 SV=3	0	37.364	31	17	23	3	701	75.7	6.77	57.96	17	11	1.93695e+06	1
TRUE	Low	Master Protein	Q9P0V3	SH3 domain-binding protein 4 OS=Homo sapiens OX=9606 GN=SH3BP4 PE=1 SV=1	0.674	0.148	17	15	22	15	963	107.4	7.71	28.29	15	0	3.67107e+06	1
TRUE	High	Master Protein	Q96B97	SH3 domain-containing kinase-binding protein 1 OS=Homo sapiens OX=9606 GN=SH3KBP1 PE=1 SV=2	0	16.258	32	17	25	17	665	73.1	6.62	59.43	17	0	5.08685e+06	1
TRUE	Low	Master Protein	Q5HYK7	SH3 domain-containing protein 19 OS=Homo sapiens OX=9606 GN=SH3D19 PE=1 SV=2	0.753	0.097	22	16	22	16	790	86.5	8.32	25.75	16	0	6.10781e+06	1
TRUE	Low	Master Protein	A4FU49	SH3 domain-containing protein 21 OS=Homo sapiens OX=9606 GN=SH3D21 PE=2 SV=2	0.41	0.46	30	17	22	17	640	70.5	5.76	29.11	17	0	3.74119e+06	1
TRUE	Low	Master Protein	Q96HL8	SH3 domain-containing YSC84-like protein 1 OS=Homo sapiens OX=9606 GN=SH3YL1 PE=1 SV=1	0.584	0.225	21	8	31	8	342	37.1	9.11	38.05	8	0	5384653	1
TRUE	Low	Master Protein	Q9BQI5	SH3-containing GRB2-like protein 3-interacting protein 1 OS=Homo sapiens OX=9606 GN=SGIP1 PE=1 SV=2	0.125	1.309	23	17	22	17	828	89.1	8.22	32.19	17	0	1.56727e+06	1
TRUE	Low	Master Protein	Q5BIV9	Shadow of prion protein OS=Homo sapiens OX=9606 GN=SPRN PE=2 SV=1	0.502	0.325	19	3	5	3	151	14.5	11.36	8.45	3	0	338803	1
TRUE	High	Master Protein	P29353	SHC-transforming protein 1 OS=Homo sapiens OX=9606 GN=SHC1 PE=1 SV=4	0	10.213	16	6	11	6	583	62.8	6.44	28.36	6	0	2.94744e+06	1
TRUE	Low	Master Protein	P98077	SHC-transforming protein 2 OS=Homo sapiens OX=9606 GN=SHC2 PE=1 SV=4	0.884	0	13	5	5	5	582	61.9	6.77	8.39	5	0	850048	1
TRUE	Low	Master Protein	Q92529	SHC-transforming protein 3 OS=Homo sapiens OX=9606 GN=SHC3 PE=1 SV=1	0.722	0.111	35	13	20	13	594	64	8.32	23.81	13	0	1.79932e+06	1
TRUE	Low	Master Protein	Q6S5L8	SHC-transforming protein 4 OS=Homo sapiens OX=9606 GN=SHC4 PE=1 SV=1	0.31	0.652	24	13	54	13	630	68.7	7.84	109.79	13	0	8.62422e+06	1
TRUE	Low	Master Protein	P48995	Short transient receptor potential channel 1 OS=Homo sapiens OX=9606 GN=TRPC1 PE=1 SV=1	0.311	0.652	18	15	16	15	793	91.2	8.05	29.16	15	0	1.54517e+06	1
TRUE	Low	Master Protein	Q13507	Short transient receptor potential channel 3 OS=Homo sapiens OX=9606 GN=TRPC3 PE=1 SV=3	0.376	0.503	11	8	13	7	836	95.9	6.65	21.14	8	1	2.89413e+06	1
TRUE	Low	Master Protein	Q9UBN4	Short transient receptor potential channel 4 OS=Homo sapiens OX=9606 GN=TRPC4 PE=1 SV=1	0.578	0.234	23	20	24	17	977	112	7.75	30.2	20	2	5.39638e+06	1
TRUE	Low	Master Protein	Q8TEL6	Short transient receptor potential channel 4-associated protein OS=Homo sapiens OX=9606 GN=TRPC4AP PE=1 SV=2	0.155	1.127	17	12	34	12	797	90.8	7.61	60.65	12	0	9.11011e+06	1
TRUE	Low	Master Protein	Q9UL62	Short transient receptor potential channel 5 OS=Homo sapiens OX=9606 GN=TRPC5 PE=1 SV=1	0.918	0.01	9	8	9	5	973	111.3	7.3	6.38	8	0	3.99634e+06	1
TRUE	Low	Master Protein	Q9Y210	Short transient receptor potential channel 6 OS=Homo sapiens OX=9606 GN=TRPC6 PE=1 SV=1	0.836	0.039	11	9	15	8	931	106.3	6.67	23.62	9	0	1.13426e+06	1
TRUE	Low	Master Protein	Q9HCX4	Short transient receptor potential channel 7 OS=Homo sapiens OX=9606 GN=TRPC7 PE=1 SV=1	0.746	0.1	11	7	9	5	862	99.5	7.88	13.25	7	0	624028	1
TRUE	Low	Master Protein	O75911	Short-chain dehydrogenase/reductase 3 OS=Homo sapiens OX=9606 GN=DHRS3 PE=1 SV=2	0.836	0.041	18	5	5	5	302	33.5	8.84	6.08	5	0	717623	1
TRUE	Low	Master Protein	Q96LC7	Sialic acid-binding Ig-like lectin 10 OS=Homo sapiens OX=9606 GN=SIGLEC10 PE=1 SV=3	0.768	0	16	11	11	7	697	76.5	8.35	13.9	11	4	4.28278e+06	1
TRUE	Low	Master Protein	Q96RL6	Sialic acid-binding Ig-like lectin 11 OS=Homo sapiens OX=9606 GN=SIGLEC11 PE=1 SV=2	0.823	0.051	8	7	13	3	698	75.7	7.5	12.96	7	0	813066	1
TRUE	Low	Master Protein	Q96PQ1	Sialic acid-binding Ig-like lectin 12 OS=Homo sapiens OX=9606 GN=SIGLEC12 PE=1 SV=1	0.637	0.173	18	8	16	8	595	64.9	6.68	20.48	8	0	2.29401e+06	1
TRUE	Low	Master Protein	Q6ZMC9	Sialic acid-binding Ig-like lectin 15 OS=Homo sapiens OX=9606 GN=SIGLEC15 PE=1 SV=1	0.856	0.03	6	3	6	3	328	35.6	8.51	10.38	3	0	440367	1
TRUE	Low	Master Protein	A6NMB1	Sialic acid-binding Ig-like lectin 16 OS=Homo sapiens OX=9606 GN=SIGLEC16 PE=2 SV=3	0.782	0.078	20	9	15	3	481	53	9.03	22.11	9	3	1.95269e+07	1
TRUE	Low	Master Protein	O15389	Sialic acid-binding Ig-like lectin 5 OS=Homo sapiens OX=9606 GN=SIGLEC5 PE=1 SV=1	0.857	0.03	4	2	2	2	551	60.7	7.27	1.68	2	0	553943	1
TRUE	Low	Master Protein	O43699	Sialic acid-binding Ig-like lectin 6 OS=Homo sapiens OX=9606 GN=SIGLEC6 PE=1 SV=2	0.842	0	10	3	3	3	453	49.9	7.15	2.7	3	0	718075	1
TRUE	Low	Master Protein	Q9NYZ4	Sialic acid-binding Ig-like lectin 8 OS=Homo sapiens OX=9606 GN=SIGLEC8 PE=1 SV=2	0.845	0.036	13	6	10	6	499	54	8.09	11.7	6	0	3.07486e+06	1
TRUE	Low	Master Protein	Q9Y336	Sialic acid-binding Ig-like lectin 9 OS=Homo sapiens OX=9606 GN=SIGLEC9 PE=1 SV=2	0.828	0.046	10	4	6	4	463	50.1	7.25	9.27	4	0	1.35292e+06	1
TRUE	High	Master Protein	Q99519	Sialidase-1 OS=Homo sapiens OX=9606 GN=NEU1 PE=1 SV=1	0	12.003	31	12	16	12	415	45.4	5.88	20.59	12	0	1.92147e+06	1
TRUE	Low	Master Protein	Q9UQ49	Sialidase-3 OS=Homo sapiens OX=9606 GN=NEU3 PE=1 SV=1	0.785	0	13	3	3	3	428	48.2	7.17	2.84	3	0	67398.6	1
TRUE	Low	Master Protein	Q9NRA2	Sialin OS=Homo sapiens OX=9606 GN=SLC17A5 PE=1 SV=2	0.884	0.019	8	3	4	3	495	54.6	8.27	4.59	3	0	894973	1
TRUE	Low	Master Protein	Q9BZZ2	Sialoadhesin OS=Homo sapiens OX=9606 GN=SIGLEC1 PE=1 SV=2	0.239	0.852	7	10	11	10	1709	182.5	6.62	17.73	10	0	544590	1
TRUE	Low	Master Protein	Q8NBJ9	SID1 transmembrane family member 2 OS=Homo sapiens OX=9606 GN=SIDT2 PE=1 SV=2	0.868	0.025	8	8	11	8	832	94.4	6.96	15.77	8	0	2.59675e+06	1
TRUE	Low	Master Protein	Q8N7X8	SIGLEC family-like protein 1 OS=Homo sapiens OX=9606 GN=SIGLECL1 PE=1 SV=1	0.769	0.084	16	5	9	5	197	21.3	9.51	12.64	5	0	326106	1
TRUE	Medium	Master Protein	Q5BJF2	Sigma intracellular receptor 2 OS=Homo sapiens OX=9606 GN=TMEM97 PE=1 SV=1	0.016	2.566	15	3	6	3	176	20.8	9.38	14.73	3	0	1.49645e+06	1
TRUE	Low	Master Protein	Q8TCT7	Signal peptide peptidase-like 2B OS=Homo sapiens OX=9606 GN=SPPL2B PE=1 SV=2	0.448	0.402	17	9	13	9	592	64.6	8.32	19.46	9	0	1.19185e+06	1
TRUE	Low	Master Protein	Q8TCT6	Signal peptide peptidase-like 3 OS=Homo sapiens OX=9606 GN=SPPL3 PE=1 SV=2	0.757	0.092	11	3	4	3	384	42.2	8.31	4.55	3	0	524126	1
TRUE	Low	Master Protein	Q8IWY4	Signal peptide, CUB and EGF-like domain-containing protein 1 OS=Homo sapiens OX=9606 GN=SCUBE1 PE=1 SV=3	0.824	0.051	9	6	8	6	988	107.8	6.83	9.02	6	0	1.23348e+06	1
TRUE	Low	Master Protein	Q8IX30	Signal peptide, CUB and EGF-like domain-containing protein 3 OS=Homo sapiens OX=9606 GN=SCUBE3 PE=1 SV=1	0.545	0.275	11	8	9	8	993	109.2	7.56	11.75	8	0	4.88958e+06	1
TRUE	High	Master Protein	P52630	Signal transducer and activator of transcription 2 OS=Homo sapiens OX=9606 GN=STAT2 PE=1 SV=1	0	12.287	20	14	20	14	851	97.9	5.49	42.34	14	0	2.98164e+06	1
TRUE	High	Master Protein	P40763	Signal transducer and activator of transcription 3 OS=Homo sapiens OX=9606 GN=STAT3 PE=1 SV=2	0	78.385	43	26	57	25	770	88	6.3	143.06	26	0	4.75387e+06	1
TRUE	Low	Master Protein	O60292	Signal-induced proliferation-associated 1-like protein 3 OS=Homo sapiens OX=9606 GN=SIPA1L3 PE=1 SV=3	0.559	0.26	24	34	51	34	1781	194.5	8.32	76.44	34	0	1.07883e+07	1
TRUE	Low	Master Protein	O00241	Signal-regulatory protein beta-1 OS=Homo sapiens OX=9606 GN=SIRPB1 PE=1 SV=5	0.933	0	4	1	2	1	398	43.2	6.52	0	1	0	504996	1
TRUE	Low	Master Protein	Q5JXA9	Signal-regulatory protein beta-2 OS=Homo sapiens OX=9606 GN=SIRPB2 PE=2 SV=1	0.637	0.172	14	5	13	5	342	36.9	5.66	26.35	5	0	1.26728e+06	1
TRUE	Low	Master Protein	Q9H106	Signal-regulatory protein delta OS=Homo sapiens OX=9606 GN=SIRPD PE=2 SV=2	0.88	0.02	22	4	7	4	197	21.7	9.47	13.15	4	0	416276	1
TRUE	Low	Master Protein	Q9P1W8	Signal-regulatory protein gamma OS=Homo sapiens OX=9606 GN=SIRPG PE=1 SV=3	0.938	0	14	5	5	4	387	42.5	7.17	7.53	5	0	520923	1
TRUE	Medium	Master Protein	Q9UGK3	Signal-transducing adaptor protein 2 OS=Homo sapiens OX=9606 GN=STAP2 PE=1 SV=2	0.013	2.825	14	5	7	5	403	44.9	8.16	13.63	5	0	1.42276e+06	1
TRUE	Low	Master Protein	Q13291	Signaling lymphocytic activation molecule OS=Homo sapiens OX=9606 GN=SLAMF1 PE=1 SV=1	0.931	0.003	23	6	9	6	335	37.2	8.46	3.66	6	0	709286	1
TRUE	Low	Master Protein	Q9Y3P8	Signaling threshold-regulating transmembrane adapter 1 OS=Homo sapiens OX=9606 GN=SIT1 PE=1 SV=1	0.936	0.003	31	5	5	5	196	21.1	6.3	3.88	5	0	402623	1
TRUE	Low	Master Protein	Q6IA17	Single Ig IL-1-related receptor OS=Homo sapiens OX=9606 GN=SIGIRR PE=1 SV=3	0.901	0.014	12	5	5	5	410	45.7	6.46	6.43	5	0	261444	1
TRUE	High	Master Protein	Q29RF7	Sister chromatid cohesion protein PDS5 homolog A OS=Homo sapiens OX=9606 GN=PDS5A PE=1 SV=1	0	22.338	30	41	58	40	1337	150.7	7.91	83.66	41	1	1.1984e+07	1
TRUE	Low	Master Protein	Q9UIB8	SLAM family member 5 OS=Homo sapiens OX=9606 GN=CD84 PE=1 SV=1	0.877	0.021	17	4	5	4	345	38.8	7.06	6.82	4	0	474781	1
TRUE	Low	Master Protein	Q9NQ25	SLAM family member 7 OS=Homo sapiens OX=9606 GN=SLAMF7 PE=1 SV=1	0.747	0.099	16	4	4	4	335	37.4	6.43	5.44	4	0	1.0279e+06	1
TRUE	Low	Master Protein	Q9H156	SLIT and NTRK-like protein 2 OS=Homo sapiens OX=9606 GN=SLITRK2 PE=1 SV=1	0.562	0.257	15	9	14	9	845	95.3	7.77	12.33	9	0	905912	1
TRUE	Low	Master Protein	O94933	SLIT and NTRK-like protein 3 OS=Homo sapiens OX=9606 GN=SLITRK3 PE=2 SV=2	0.936	0.002	13	8	9	8	977	108.9	7.37	8.58	8	0	1.66935e+06	1
TRUE	Low	Master Protein	Q8IW52	SLIT and NTRK-like protein 4 OS=Homo sapiens OX=9606 GN=SLITRK4 PE=1 SV=1	0.879	0.022	12	10	22	10	837	94.3	7.8	17.33	10	0	6.53674e+06	1
TRUE	Low	Master Protein	O94991	SLIT and NTRK-like protein 5 OS=Homo sapiens OX=9606 GN=SLITRK5 PE=1 SV=2	0.85	0	9	7	8	7	958	107.4	6.95	12.41	7	0	2.42129e+06	1
TRUE	Low	Master Protein	Q9H5Y7	SLIT and NTRK-like protein 6 OS=Homo sapiens OX=9606 GN=SLITRK6 PE=2 SV=3	0.815	0.059	11	8	14	8	841	95	6.52	19.88	8	0	3.6561e+06	1
TRUE	Low	Master Protein	O94813	Slit homolog 2 protein OS=Homo sapiens OX=9606 GN=SLIT2 PE=1 SV=1	0.622	0.184	18	22	29	21	1529	169.8	7.06	50.76	22	1	2.11516e+07	1
TRUE	Low	Master Protein	O75044	SLIT-ROBO Rho GTPase-activating protein 2 OS=Homo sapiens OX=9606 GN=SRGAP2 PE=1 SV=3	0.878	0.021	17	14	25	14	1071	120.8	6.7	20.39	14	0	2.56509e+06	1
TRUE	Low	Master Protein	Q92952	Small conductance calcium-activated potassium channel protein 1 OS=Homo sapiens OX=9606 GN=KCNN1 PE=2 SV=2	0.697	0.125	16	8	13	5	543	59.9	8.82	18.42	8	0	2.90912e+07	1
TRUE	Low	Master Protein	Q9H2S1	Small conductance calcium-activated potassium channel protein 2 OS=Homo sapiens OX=9606 GN=KCNN2 PE=1 SV=2	0.433	0.424	20	10	15	3	579	63.7	9.52	10.54	10	8	7.04496e+06	1
TRUE	Low	Master Protein	Q9UGI6	Small conductance calcium-activated potassium channel protein 3 OS=Homo sapiens OX=9606 GN=KCNN3 PE=1 SV=2	0.448	0.402	13	8	12	3	731	81.3	8.95	13.56	8	0	131478	1
TRUE	Low	Master Protein	Q9Y448	Small kinetochore-associated protein OS=Homo sapiens OX=9606 GN=KNSTRN PE=1 SV=2	0.378	0.501	34	12	20	12	316	35.4	6.3	36.3	12	0	4.0906e+06	1
TRUE	Low	Master Protein	P35325	Small proline-rich protein 2B OS=Homo sapiens OX=9606 GN=SPRR2B PE=2 SV=1	0.802	0	24	1	1	1	72	8	8.43	0	1	0	1.12714e+06	1
TRUE	Low	Master Protein	Q9UBC9	Small proline-rich protein 3 OS=Homo sapiens OX=9606 GN=SPRR3 PE=1 SV=2	0.858	0	9	1	1	1	169	18.1	8.57	2.1	1	0		1
TRUE	Low	Master Protein	O75691	Small subunit processome component 20 homolog OS=Homo sapiens OX=9606 GN=UTP20 PE=1 SV=3	0.12	1.353	14	36	58	36	2785	318.2	7.39	80.5	36	0	9.23294e+06	1
TRUE	Low	Master Protein	P63165	Small ubiquitin-related modifier 1 OS=Homo sapiens OX=9606 GN=SUMO1 PE=1 SV=1	0.067	1.77	57	6	7	6	101	11.6	5.52	11.03	6	0	840829	1
TRUE	Low	Master Protein	Q99835	Smoothened homolog OS=Homo sapiens OX=9606 GN=SMO PE=1 SV=1	0.761	0.09	15	13	23	13	787	86.3	8.34	31.16	13	0	8.24012e+06	1
TRUE	Low	Master Protein	Q9Y6M7	Sodium bicarbonate cotransporter 3 OS=Homo sapiens OX=9606 GN=SLC4A7 PE=1 SV=2	0.674	0.147	12	14	18	12	1214	136	6.71	18.83	14	1	2.34028e+06	1
TRUE	Low	Master Protein	Q8NBS3	Sodium bicarbonate transporter-like protein 11 OS=Homo sapiens OX=9606 GN=SLC4A11 PE=1 SV=2	0.675	0.148	13	9	11	9	891	99.5	7.68	15.46	9	0	825988	1
TRUE	Low	Master Protein	P35498	Sodium channel protein type 1 subunit alpha OS=Homo sapiens OX=9606 GN=SCN1A PE=1 SV=2	0.425	0.436	11	22	25	19	2009	228.8	5.81	42.82	22	1	3.27007e+06	1
TRUE	Low	Master Protein	Q9Y5Y9	Sodium channel protein type 10 subunit alpha OS=Homo sapiens OX=9606 GN=SCN10A PE=1 SV=2	0.717	0.113	14	23	33	22	1956	220.5	5.96	44.61	23	0	7.61769e+06	1
TRUE	Low	Master Protein	Q9UI33	Sodium channel protein type 11 subunit alpha OS=Homo sapiens OX=9606 GN=SCN11A PE=1 SV=2	0.818	0.055	8	15	17	14	1791	204.8	7.99	23.92	15	0	3.21861e+06	1
TRUE	Low	Master Protein	Q99250	Sodium channel protein type 2 subunit alpha OS=Homo sapiens OX=9606 GN=SCN2A PE=1 SV=3	0.844	0.036	11	20	28	17	2005	227.8	5.73	27.9	20	0	5.6331e+06	1
TRUE	Low	Master Protein	Q9NY46	Sodium channel protein type 3 subunit alpha OS=Homo sapiens OX=9606 GN=SCN3A PE=1 SV=2	0.596	0.209	12	23	34	20	2000	226.1	5.8	52.62	23	0	6.2585e+06	1
TRUE	Low	Master Protein	P35499	Sodium channel protein type 4 subunit alpha OS=Homo sapiens OX=9606 GN=SCN4A PE=1 SV=4	0.827	0.047	8	11	14	10	1836	207.9	5.1	14.91	11	0	1.06009e+07	1
TRUE	Low	Master Protein	Q14524	Sodium channel protein type 5 subunit alpha OS=Homo sapiens OX=9606 GN=SCN5A PE=1 SV=2	0.688	0.131	11	23	38	21	2016	226.8	5.49	54.13	23	0	5.5484e+06	1
TRUE	Low	Master Protein	Q01118	Sodium channel protein type 7 subunit alpha OS=Homo sapiens OX=9606 GN=SCN7A PE=1 SV=2	0.676	0.145	8	16	20	16	1682	193.4	7.96	22.86	16	0	7.09431e+06	1
TRUE	Low	Master Protein	Q9UQD0	Sodium channel protein type 8 subunit alpha OS=Homo sapiens OX=9606 GN=SCN8A PE=1 SV=1	0.726	0.11	9	16	19	15	1980	225.1	6.28	22.85	16	0	1.13806e+06	1
TRUE	Low	Master Protein	Q15858	Sodium channel protein type 9 subunit alpha OS=Homo sapiens OX=9606 GN=SCN9A PE=1 SV=3	0.386	0.487	17	30	45	28	1988	226.2	6.93	70.47	30	2	5.73346e+06	1
TRUE	Low	Master Protein	O60939	Sodium channel subunit beta-2 OS=Homo sapiens OX=9606 GN=SCN2B PE=1 SV=1	0.776	0	34	6	7	6	215	24.3	6.39	8.79	6	0	572048	1
TRUE	Low	Master Protein	Q8IWT1	Sodium channel subunit beta-4 OS=Homo sapiens OX=9606 GN=SCN4B PE=1 SV=1	0.734	0.107	19	4	9	4	228	25	7.36	10.14	4	0	810941	1
TRUE	Low	Master Protein	Q8IZF0	Sodium leak channel non-selective protein OS=Homo sapiens OX=9606 GN=NALCN PE=1 SV=1	0.638	0.172	16	30	38	30	1738	200.2	8.68	55.16	30	0	8.80904e+06	1
TRUE	Low	Master Protein	P48029	Sodium- and chloride-dependent creatine transporter 1 OS=Homo sapiens OX=9606 GN=SLC6A8 PE=1 SV=1	0.062	1.815	8	5	9	5	635	70.5	6.42	17.59	5	0	1.53739e+06	1
TRUE	Low	Master Protein	P30531	Sodium- and chloride-dependent GABA transporter 1 OS=Homo sapiens OX=9606 GN=SLC6A1 PE=1 SV=2	0.758	0	1	1	2	1	599	67	8.09	0	1	0	214890	1
TRUE	Low	Master Protein	Q9NSD5	Sodium- and chloride-dependent GABA transporter 2 OS=Homo sapiens OX=9606 GN=SLC6A13 PE=1 SV=3	0.819	0.052	4	2	5	2	602	68	7.37	7.53	2	0	1.28779e+06	1
TRUE	Low	Master Protein	P48066	Sodium- and chloride-dependent GABA transporter 3 OS=Homo sapiens OX=9606 GN=SLC6A11 PE=2 SV=1	0.927	0.006	11	7	9	7	632	70.6	6.89	10.3	7	0	3.63234e+06	1
TRUE	Low	Master Protein	P48067	Sodium- and chloride-dependent glycine transporter 1 OS=Homo sapiens OX=9606 GN=SLC6A9 PE=1 SV=3	0.775	0	7	4	4	3	706	78.2	7.93	2.47	4	1	1.46806e+06	1
TRUE	Low	Master Protein	Q9Y345	Sodium- and chloride-dependent glycine transporter 2 OS=Homo sapiens OX=9606 GN=SLC6A5 PE=1 SV=3	0.9	0.016	19	10	14	10	797	87.4	7.52	20.09	10	0	1.00906e+06	1
TRUE	Low	Master Protein	Q9UN76	Sodium- and chloride-dependent neutral and basic amino acid transporter B(0+) OS=Homo sapiens OX=9606 GN=SLC6A14 PE=2 SV=1	0.877	0.021	16	7	9	7	642	72.1	8.19	12.82	7	0	3.41901e+06	1
TRUE	Low	Master Protein	Q9NP91	Sodium- and chloride-dependent transporter XTRP3 OS=Homo sapiens OX=9606 GN=SLC6A20 PE=1 SV=1	0.879	0	4	1	1	1	592	65.9	6.65	2.9	1	0	47209.9	1
TRUE	Low	Master Protein	Q8N695	Sodium-coupled monocarboxylate transporter 1 OS=Homo sapiens OX=9606 GN=SLC5A8 PE=1 SV=2	0.758	0	3	3	3	3	610	66.5	7.75	5.08	3	0	45973.6	1
TRUE	Low	Master Protein	Q1EHB4	Sodium-coupled monocarboxylate transporter 2 OS=Homo sapiens OX=9606 GN=SLC5A12 PE=2 SV=2	0.931	0.004	3	2	12	2	618	67.6	8.1	4.19	2	0	4.60391e+06	1
TRUE	Low	Master Protein	Q9H2H9	Sodium-coupled neutral amino acid transporter 1 OS=Homo sapiens OX=9606 GN=SLC38A1 PE=1 SV=1	0.925	0	6	1	1	1	487	54	7.02	0	1	0		1
TRUE	Low	Master Protein	Q99624	Sodium-coupled neutral amino acid transporter 3 OS=Homo sapiens OX=9606 GN=SLC38A3 PE=1 SV=1	0.921	0.009	8	4	5	4	504	55.7	7.91	6.58	4	0	565082	1
TRUE	Low	Master Protein	Q969I6	Sodium-coupled neutral amino acid transporter 4 OS=Homo sapiens OX=9606 GN=SLC38A4 PE=1 SV=1	0.87	0	6	3	3	3	547	60.7	6.47	6.05	3	0	292044	1
TRUE	Low	Master Protein	Q01959	Sodium-dependent dopamine transporter OS=Homo sapiens OX=9606 GN=SLC6A3 PE=1 SV=1	0.408	0.466	17	10	17	10	620	68.5	6.92	22.4	10	0	1.13213e+06	1
TRUE	Low	Master Protein	Q5TF39	Sodium-dependent glucose transporter 1 OS=Homo sapiens OX=9606 GN=MFSD4B PE=1 SV=1	0.94	0.001	4	2	2	2	518	56.2	5.43	0	2	0	513414	1
TRUE	Low	Master Protein	Q9H2J7	Sodium-dependent neutral amino acid transporter B(0)AT2 OS=Homo sapiens OX=9606 GN=SLC6A15 PE=1 SV=1	0.815	0.058	13	8	13	8	730	81.8	5.19	13.32	8	0	1.93986e+06	1
TRUE	Low	Master Protein	Q9H1V8	Sodium-dependent neutral amino acid transporter SLC6A17 OS=Homo sapiens OX=9606 GN=SLC6A17 PE=1 SV=3	0.927	0.005	11	6	9	6	727	80.9	5.99	13.89	6	0	1.05018e+06	1
TRUE	Low	Master Protein	P23975	Sodium-dependent noradrenaline transporter OS=Homo sapiens OX=9606 GN=SLC6A2 PE=1 SV=1	0.736	0.106	13	8	16	8	617	69.3	7.47	29.29	8	0	2.0544e+07	1
TRUE	Low	Master Protein	Q06495	Sodium-dependent phosphate transport protein 2A OS=Homo sapiens OX=9606 GN=SLC34A1 PE=1 SV=1	0.755	0	15	8	8	7	639	68.9	8.69	10.51	8	0	1.18052e+06	1
TRUE	Low	Master Protein	O95436	Sodium-dependent phosphate transport protein 2B OS=Homo sapiens OX=9606 GN=SLC34A2 PE=1 SV=3	0.136	1.234	17	10	15	9	690	75.7	8.15	29.96	10	1	1.1378e+06	1
TRUE	Low	Master Protein	Q8N130	Sodium-dependent phosphate transport protein 2C OS=Homo sapiens OX=9606 GN=SLC34A3 PE=1 SV=2	0.918	0.01	1	1	6	1	599	63.5	8.27	8.63	1	0	39892.6	1
TRUE	Low	Master Protein	O00476	Sodium-dependent phosphate transport protein 4 OS=Homo sapiens OX=9606 GN=SLC17A3 PE=1 SV=2	0.909	0.013	11	6	6	6	420	46.1	8.37	6.37	6	0	8.67446e+06	1
TRUE	Low	Master Protein	Q8WUM9	Sodium-dependent phosphate transporter 1 OS=Homo sapiens OX=9606 GN=SLC20A1 PE=1 SV=1	0.715	0.116	10	9	12	8	679	73.7	7.08	8.89	9	0	2.00504e+06	1
TRUE	Low	Master Protein	Q08357	Sodium-dependent phosphate transporter 2 OS=Homo sapiens OX=9606 GN=SLC20A2 PE=1 SV=1	0.598	0.207	10	4	5	4	652	70.3	6.54	11.47	4	0	1.258e+06	1
TRUE	Low	Master Protein	Q99884	Sodium-dependent proline transporter OS=Homo sapiens OX=9606 GN=SLC6A7 PE=2 SV=2	0.925	0.007	5	2	3	1	636	70.9	6.67	0	2	0	1.43323e+06	1
TRUE	Low	Master Protein	P31645	Sodium-dependent serotonin transporter OS=Homo sapiens OX=9606 GN=SLC6A4 PE=1 SV=1	0.928	0.005	8	3	3	3	630	70.3	6.25	6.06	3	0	131509	1
TRUE	Low	Master Protein	Q6U841	Sodium-driven chloride bicarbonate exchanger OS=Homo sapiens OX=9606 GN=SLC4A10 PE=1 SV=1	0.852	0.032	14	16	21	15	1118	125.9	6.49	22.69	16	2	2.1002e+06	1
TRUE	Low	Master Protein	Q86WA9	Sodium-independent sulfate anion transporter OS=Homo sapiens OX=9606 GN=SLC26A11 PE=1 SV=2	0.841	0.037	6	4	5	4	606	65.3	7.31	6.5	4	0	1.04812e+06	1
TRUE	Low	Master Protein	Q96EP9	Sodium/bile acid cotransporter 4 OS=Homo sapiens OX=9606 GN=SLC10A4 PE=1 SV=2	0.844	0	7	2	2	2	437	46.5	5.27	0	2	0	100368	1
TRUE	Low	Master Protein	Q14973	Sodium/bile acid cotransporter OS=Homo sapiens OX=9606 GN=SLC10A1 PE=1 SV=1	0.92	0.009	6	1	2	1	349	38.1	8.79	6.52	1	0	110547	1
TRUE	Low	Master Protein	P32418	Sodium/calcium exchanger 1 OS=Homo sapiens OX=9606 GN=SLC8A1 PE=1 SV=3	0.756	0	12	10	16	10	973	108.5	5	11.82	10	0	5.13594e+06	1
TRUE	Low	Master Protein	Q9UPR5	Sodium/calcium exchanger 2 OS=Homo sapiens OX=9606 GN=SLC8A2 PE=2 SV=2	0.189	0.994	13	12	17	12	921	100.3	5.15	26.94	12	0	2.78308e+06	1
TRUE	Low	Master Protein	P57103	Sodium/calcium exchanger 3 OS=Homo sapiens OX=9606 GN=SLC8A3 PE=1 SV=2	0.919	0.01	10	8	9	8	927	102.9	5.12	11.46	8	0	1.24866e+06	1
TRUE	Low	Master Protein	P31639	Sodium/glucose cotransporter 2 OS=Homo sapiens OX=9606 GN=SLC5A2 PE=1 SV=1	0.681	0.141	8	4	6	4	672	72.8	7.47	10.93	4	0	267458	1
TRUE	Low	Master Protein	Q2M3M2	Sodium/glucose cotransporter 4 OS=Homo sapiens OX=9606 GN=SLC5A9 PE=1 SV=2	0.783	0.077	9	5	7	5	681	74	7.09	10.46	5	0	7.02416e+06	1
TRUE	Low	Master Protein	A0PJK1	Sodium/glucose cotransporter 5 OS=Homo sapiens OX=9606 GN=SLC5A10 PE=1 SV=2	0.933	0.003	6	4	6	4	596	64.3	7.61	8.92	4	0	614026	1
TRUE	Low	Master Protein	P19634	Sodium/hydrogen exchanger 1 OS=Homo sapiens OX=9606 GN=SLC9A1 PE=1 SV=2	0.697	0.125	9	7	18	7	815	90.7	7.21	33.1	7	0	2.57286e+06	1
TRUE	Low	Master Protein	Q4G0N8	Sodium/hydrogen exchanger 10 OS=Homo sapiens OX=9606 GN=SLC9C1 PE=2 SV=2	0.279	0.741	16	17	25	17	1177	135.1	7.14	35.03	17	0	4.3318e+06	1
TRUE	Low	Master Protein	Q5TAH2	Sodium/hydrogen exchanger 11 OS=Homo sapiens OX=9606 GN=SLC9C2 PE=2 SV=1	0.204	0.946	8	6	12	6	1124	129	6.92	13.65	6	0	542357	1
TRUE	Low	Master Protein	Q9UBY0	Sodium/hydrogen exchanger 2 OS=Homo sapiens OX=9606 GN=SLC9A2 PE=2 SV=1	0.853	0.032	10	8	9	8	812	91.5	9.09	7.68	8	0	1.7595e+07	1
TRUE	Low	Master Protein	P48764	Sodium/hydrogen exchanger 3 OS=Homo sapiens OX=9606 GN=SLC9A3 PE=1 SV=2	0.676	0.146	10	7	9	7	834	92.8	7.47	13.97	7	0	2.57644e+06	1
TRUE	Low	Master Protein	Q6AI14	Sodium/hydrogen exchanger 4 OS=Homo sapiens OX=9606 GN=SLC9A4 PE=2 SV=2	0.919	0.011	9	6	11	6	798	89.8	8.54	19.42	6	0	2.00453e+06	1
TRUE	Low	Master Protein	Q14940	Sodium/hydrogen exchanger 5 OS=Homo sapiens OX=9606 GN=SLC9A5 PE=1 SV=2	0.482	0.348	10	9	24	9	896	98.9	7.56	46.46	9	0	2.3115e+06	1
TRUE	Low	Master Protein	Q92581	Sodium/hydrogen exchanger 6 OS=Homo sapiens OX=9606 GN=SLC9A6 PE=1 SV=2	0.513	0.305	10	4	4	4	669	74.1	6.48	4.95	4	0	602964	1
TRUE	Low	Master Protein	Q96T83	Sodium/hydrogen exchanger 7 OS=Homo sapiens OX=9606 GN=SLC9A7 PE=1 SV=1	0.352	0.565	10	8	17	8	725	80.1	6.42	19.68	8	0	8.70242e+06	1
TRUE	Low	Master Protein	Q8IVB4	Sodium/hydrogen exchanger 9 OS=Homo sapiens OX=9606 GN=SLC9A9 PE=1 SV=1	0.813	0	10	5	5	5	645	72.5	6.21	10.23	5	0	514363	1
TRUE	Low	Master Protein	Q4ZJI4	Sodium/hydrogen exchanger 9B1 OS=Homo sapiens OX=9606 GN=SLC9B1 PE=2 SV=2	0.681	0.14	5	2	6	2	515	56	8.02	9.84	2	0	346610	1
TRUE	Low	Master Protein	Q92911	Sodium/iodide cotransporter OS=Homo sapiens OX=9606 GN=SLC5A5 PE=1 SV=1	0.789	0.075	8	4	7	4	643	68.6	7.39	8.65	4	0	250273	1
TRUE	Low	Master Protein	Q8WWX8	Sodium/myo-inositol cotransporter 2 OS=Homo sapiens OX=9606 GN=SLC5A11 PE=1 SV=1	0.853	0.032	9	5	5	5	675	74	6.77	9.01	5	0	1.1749e+06	1
TRUE	Low	Master Protein	P53794	Sodium/myo-inositol cotransporter OS=Homo sapiens OX=9606 GN=SLC5A3 PE=1 SV=2	0.88	0.02	9	5	8	5	718	79.6	7.27	2.13	5	0	4.08062e+06	1
TRUE	Low	Master Protein	O43868	Sodium/nucleoside cotransporter 2 OS=Homo sapiens OX=9606 GN=SLC28A2 PE=2 SV=2	0.757	0.092	7	3	4	2	658	71.9	7.94	5.07	3	1	472105	1
TRUE	High	Master Protein	P05023	Sodium/potassium-transporting ATPase subunit alpha-1 OS=Homo sapiens OX=9606 GN=ATP1A1 PE=1 SV=1	0	216.04	48	57	171	32	1023	112.8	5.49	496.59	57	29	3.49803e+07	1
TRUE	High	Master Protein	P50993	Sodium/potassium-transporting ATPase subunit alpha-2 OS=Homo sapiens OX=9606 GN=ATP1A2 PE=1 SV=1	0	79.637	31	34	83	13	1020	112.2	5.66	201.31	34	2	3.81596e+06	1
TRUE	High	Master Protein	P13637	Sodium/potassium-transporting ATPase subunit alpha-3 OS=Homo sapiens OX=9606 GN=ATP1A3 PE=1 SV=3	0	86.905	25	28	67	5	1013	111.7	5.38	174.27	28	1	684084	1
TRUE	High	Master Protein	Q13733	Sodium/potassium-transporting ATPase subunit alpha-4 OS=Homo sapiens OX=9606 GN=ATP1A4 PE=1 SV=3	0	39.515	27	31	84	16	1029	114.1	6.64	156.97	31	0	1.53397e+07	1
TRUE	Low	Master Protein	Q5VXU1	Sodium/potassium-transporting ATPase subunit beta-1-interacting protein 2 OS=Homo sapiens OX=9606 GN=NKAIN2 PE=2 SV=1	0.769	0	7	1	1	1	208	23.8	5.07	2.33	1	0	656252	1
TRUE	Low	Master Protein	Q8N8D7	Sodium/potassium-transporting ATPase subunit beta-1-interacting protein 3 OS=Homo sapiens OX=9606 GN=NKAIN3 PE=2 SV=1	0.817	0.054	9	2	3	2	197	22.6	5.68	4.78	2	0	271101	1
TRUE	Low	Master Protein	P14415	Sodium/potassium-transporting ATPase subunit beta-2 OS=Homo sapiens OX=9606 GN=ATP1B2 PE=1 SV=3	0.934	0	21	4	8	4	290	33.3	8.31	9.22	4	0	1.18055e+06	1
TRUE	Low	Master Protein	P54710	Sodium/potassium-transporting ATPase subunit gamma OS=Homo sapiens OX=9606 GN=FXYD2 PE=1 SV=3	0.835	0.042	64	3	9	3	66	7.3	8.16	12.72	3	0	530413	1
TRUE	Low	Master Protein	O60721	Sodium/potassium/calcium exchanger 1 OS=Homo sapiens OX=9606 GN=SLC24A1 PE=1 SV=1	0.853	0.033	9	9	20	9	1099	121.3	4.94	16.83	9	0	5.65694e+06	1
TRUE	Low	Master Protein	Q9UI40	Sodium/potassium/calcium exchanger 2 OS=Homo sapiens OX=9606 GN=SLC24A2 PE=1 SV=1	0.831	0.045	14	9	14	9	661	73.6	6.05	23.71	9	0	3.06247e+06	1
TRUE	Low	Master Protein	Q8NFF2	Sodium/potassium/calcium exchanger 4 OS=Homo sapiens OX=9606 GN=SLC24A4 PE=1 SV=2	0.635	0.175	11	6	11	6	622	69	7.52	18.65	6	0	9.21795e+06	1
TRUE	High	Master Protein	Q8WVQ1	Soluble calcium-activated nucleotidase 1 OS=Homo sapiens OX=9606 GN=CANT1 PE=1 SV=1	0	7.884	22	7	10	7	401	44.8	6.09	24.5	7	0	1.78457e+06	1
TRUE	Low	Master Protein	Q3KNW5	Solute carrier family 10 member 6 OS=Homo sapiens OX=9606 GN=SLC10A6 PE=1 SV=2	0.826	0	5	2	7	2	377	41.2	7.85	8.87	2	0	265223	1
TRUE	Low	Master Protein	Q13621	Solute carrier family 12 member 1 OS=Homo sapiens OX=9606 GN=SLC12A1 PE=1 SV=2	0.633	0.176	16	15	24	15	1099	121.4	7.39	28.92	15	0	1.08503e+07	1
TRUE	High	Master Protein	P55011	Solute carrier family 12 member 2 OS=Homo sapiens OX=9606 GN=SLC12A2 PE=1 SV=1	0	132.709	29	31	84	30	1212	131.4	6.4	262.95	31	0	1.78686e+07	1
TRUE	Low	Master Protein	P55017	Solute carrier family 12 member 3 OS=Homo sapiens OX=9606 GN=SLC12A3 PE=1 SV=3	0.937	0.002	5	5	6	5	1021	113.1	7.88	12.05	5	0	2.73001e+06	1
TRUE	Low	Master Protein	Q9UP95	Solute carrier family 12 member 4 OS=Homo sapiens OX=9606 GN=SLC12A4 PE=1 SV=2	0.797	0.072	9	8	43	4	1085	120.6	6.44	25.8	8	0	698073	1
TRUE	Low	Master Protein	Q9H2X9	Solute carrier family 12 member 5 OS=Homo sapiens OX=9606 GN=SLC12A5 PE=1 SV=3	0.669	0.152	19	21	32	17	1139	126.1	6.73	41.37	21	3	4.72713e+06	1
TRUE	Low	Master Protein	Q9UHW9	Solute carrier family 12 member 6 OS=Homo sapiens OX=9606 GN=SLC12A6 PE=1 SV=2	0.768	0.084	17	19	24	17	1150	127.5	7.08	26.71	19	0	2.16831e+06	1
TRUE	High	Master Protein	Q9Y666	Solute carrier family 12 member 7 OS=Homo sapiens OX=9606 GN=SLC12A7 PE=1 SV=3	0	10.482	27	24	52	21	1083	119	6.71	42.98	24	3	1.14233e+07	1
TRUE	High	Master Protein	Q9BXP2	Solute carrier family 12 member 9 OS=Homo sapiens OX=9606 GN=SLC12A9 PE=1 SV=1	0	7.781	12	10	16	10	914	96	8.07	32.56	10	0	1.23691e+06	1
TRUE	Low	Master Protein	Q9BZW2	Solute carrier family 13 member 1 OS=Homo sapiens OX=9606 GN=SLC13A1 PE=1 SV=1	0.806	0	11	6	6	6	595	66.1	8.09	4.05	6	0	884776	1
TRUE	Low	Master Protein	Q13183	Solute carrier family 13 member 2 OS=Homo sapiens OX=9606 GN=SLC13A2 PE=1 SV=1	0.797	0.072	5	3	6	3	592	64.4	7.01	11.67	3	0	4.0286e+06	1
TRUE	Low	Master Protein	Q8WWT9	Solute carrier family 13 member 3 OS=Homo sapiens OX=9606 GN=SLC13A3 PE=1 SV=1	0.83	0.045	12	7	10	7	602	66.8	8.32	15.05	7	0	4.06496e+06	1
TRUE	Low	Master Protein	Q9UKG4	Solute carrier family 13 member 4 OS=Homo sapiens OX=9606 GN=SLC13A4 PE=1 SV=2	0.822	0	1	1	1	1	626	69.3	7.42	2.57	1	0	107546	1
TRUE	Low	Master Protein	Q86YT5	Solute carrier family 13 member 5 OS=Homo sapiens OX=9606 GN=SLC13A5 PE=1 SV=1	0.862	0	6	2	2	2	568	63	8.22	4.28	2	0	144075	1
TRUE	Low	Master Protein	P46059	Solute carrier family 15 member 1 OS=Homo sapiens OX=9606 GN=SLC15A1 PE=1 SV=1	0.868	0.025	10	6	6	6	708	78.8	8.48	8.17	6	0	508291	1
TRUE	Low	Master Protein	Q16348	Solute carrier family 15 member 2 OS=Homo sapiens OX=9606 GN=SLC15A2 PE=1 SV=2	0.892	0.018	12	11	13	11	729	81.7	8.16	22.25	11	0	2.63323e+07	1
TRUE	Low	Master Protein	Q8N697	Solute carrier family 15 member 4 OS=Homo sapiens OX=9606 GN=SLC15A4 PE=1 SV=1	0.63	0.178	16	9	9	9	577	62	9	7.65	9	0	8.6694e+06	1
TRUE	High	Master Protein	P11166	Solute carrier family 2, facilitated glucose transporter member 1 OS=Homo sapiens OX=9606 GN=SLC2A1 PE=1 SV=2	0	9.305	18	8	16	7	492	54	8.72	27.3	8	1	3.38923e+06	1
TRUE	Low	Master Protein	O95528	Solute carrier family 2, facilitated glucose transporter member 10 OS=Homo sapiens OX=9606 GN=SLC2A10 PE=1 SV=2	0.829	0	6	4	5	4	541	56.9	8.59	9.03	4	0	1.04673e+06	1
TRUE	Low	Master Protein	Q9BYW1	Solute carrier family 2, facilitated glucose transporter member 11 OS=Homo sapiens OX=9606 GN=SLC2A11 PE=1 SV=1	0.754	0	10	3	3	3	496	53.7	8.18	5.31	3	0	58053.3	1
TRUE	Low	Master Protein	Q8TD20	Solute carrier family 2, facilitated glucose transporter member 12 OS=Homo sapiens OX=9606 GN=SLC2A12 PE=2 SV=1	0.464	0.37	10	3	10	3	617	66.9	8.37	25.06	3	0	209320	1
TRUE	Low	Master Protein	Q8TDB8	Solute carrier family 2, facilitated glucose transporter member 14 OS=Homo sapiens OX=9606 GN=SLC2A14 PE=1 SV=1	0.563	0.255	6	4	9	2	520	56.3	7.83	13.56	4	0	1.15635e+06	1
TRUE	Low	Master Protein	P11168	Solute carrier family 2, facilitated glucose transporter member 2 OS=Homo sapiens OX=9606 GN=SLC2A2 PE=1 SV=1	0.878	0	5	2	3	2	524	57.5	7.97	1.84	2	0	287948	1
TRUE	Low	Master Protein	P22732	Solute carrier family 2, facilitated glucose transporter member 5 OS=Homo sapiens OX=9606 GN=SLC2A5 PE=1 SV=1	0.859	0	4	2	2	2	501	54.9	6.04	2.44	2	0	57608	1
TRUE	Low	Master Protein	Q9UGQ3	Solute carrier family 2, facilitated glucose transporter member 6 OS=Homo sapiens OX=9606 GN=SLC2A6 PE=1 SV=2	0.761	0	2	1	1	1	507	54.5	8.63	0	1	0	357715	1
TRUE	Low	Master Protein	Q6PXP3	Solute carrier family 2, facilitated glucose transporter member 7 OS=Homo sapiens OX=9606 GN=SLC2A7 PE=1 SV=2	0.434	0.425	6	3	10	3	512	55.7	8.41	21.73	3	0	3.08472e+06	1
TRUE	Low	Master Protein	Q9NRM0	Solute carrier family 2, facilitated glucose transporter member 9 OS=Homo sapiens OX=9606 GN=SLC2A9 PE=1 SV=2	0.916	0.01	11	5	5	5	540	58.7	8.9	10.11	5	0	913712	1
TRUE	Low	Master Protein	Q9NSA0	Solute carrier family 22 member 11 OS=Homo sapiens OX=9606 GN=SLC22A11 PE=1 SV=1	0.876	0.024	10	4	4	4	550	59.9	8.62	7.79	4	0	76942.4	1
TRUE	Low	Master Protein	Q96S37	Solute carrier family 22 member 12 OS=Homo sapiens OX=9606 GN=SLC22A12 PE=1 SV=1	0.163	1.1	12	7	11	7	553	59.6	8.24	18.78	7	0	903728	1
TRUE	Low	Master Protein	Q86VW1	Solute carrier family 22 member 16 OS=Homo sapiens OX=9606 GN=SLC22A16 PE=1 SV=1	0.923	0.007	11	6	7	6	577	64.6	8.15	13.24	6	0	818808	1
TRUE	Low	Master Protein	Q8WUG5	Solute carrier family 22 member 17 OS=Homo sapiens OX=9606 GN=SLC22A17 PE=2 SV=1	0.798	0.071	7	3	5	3	538	57.6	7.39	2.65	3	0	330683	1
TRUE	Low	Master Protein	Q96BI1	Solute carrier family 22 member 18 OS=Homo sapiens OX=9606 GN=SLC22A18 PE=1 SV=3	0.941	0.001	7	3	5	3	424	44.8	9.57	6.67	3	0	351773	1
TRUE	Low	Master Protein	O15244	Solute carrier family 22 member 2 OS=Homo sapiens OX=9606 GN=SLC22A2 PE=1 SV=2	0.765	0	7	2	5	2	555	62.5	8.37	4.86	2	0	242246	1
TRUE	Low	Master Protein	O75751	Solute carrier family 22 member 3 OS=Homo sapiens OX=9606 GN=SLC22A3 PE=1 SV=1	0.824	0	8	3	3	3	556	61.2	8.57	4.17	3	0	468154	1
TRUE	Low	Master Protein	Q9H015	Solute carrier family 22 member 4 OS=Homo sapiens OX=9606 GN=SLC22A4 PE=1 SV=3	0.81	0	7	3	3	1	551	62.1	7.23	3.65	3	0	187948	1
TRUE	Low	Master Protein	O76082	Solute carrier family 22 member 5 OS=Homo sapiens OX=9606 GN=SLC22A5 PE=1 SV=1	0.759	0	14	6	6	4	557	62.7	7.94	1.9	6	2	1.01237e+06	1
TRUE	Low	Master Protein	Q4U2R8	Solute carrier family 22 member 6 OS=Homo sapiens OX=9606 GN=SLC22A6 PE=1 SV=1	0.798	0.071	17	8	12	8	563	61.8	8.76	15.83	8	0	715140	1
TRUE	Low	Master Protein	Q9Y694	Solute carrier family 22 member 7 OS=Homo sapiens OX=9606 GN=SLC22A7 PE=1 SV=1	0.827	0.048	12	6	7	6	548	60	7.02	10.23	6	0	411764	1
TRUE	Low	Master Protein	Q8TCC7	Solute carrier family 22 member 8 OS=Homo sapiens OX=9606 GN=SLC22A8 PE=1 SV=1	0.774	0	6	3	6	3	542	59.8	8.85	14.78	3	0	7261404	1
TRUE	Low	Master Protein	Q8IVM8	Solute carrier family 22 member 9 OS=Homo sapiens OX=9606 GN=SLC22A9 PE=1 SV=1	0.931	0.003	7	4	9	4	553	62.1	8.1	16.47	4	0	3.20145e+06	1
TRUE	Low	Master Protein	Q9UHI7	Solute carrier family 23 member 1 OS=Homo sapiens OX=9606 GN=SLC23A1 PE=1 SV=3	0.928	0	2	1	1	1	598	64.8	6.6	0	1	0	44873.6	1
TRUE	Low	Master Protein	Q9UGH3	Solute carrier family 23 member 2 OS=Homo sapiens OX=9606 GN=SLC23A2 PE=1 SV=1	0.459	0.381	10	5	6	5	650	70.3	7.68	8.92	5	0	1.0973e+06	1
TRUE	Low	Master Protein	Q8NG04	Solute carrier family 26 member 10 OS=Homo sapiens OX=9606 GN=SLC26A10 PE=2 SV=1	0.842	0.037	7	5	13	5	563	60	8.27	18.01	5	0	1.07233e+07	1
TRUE	Low	Master Protein	Q9BXS9	Solute carrier family 26 member 6 OS=Homo sapiens OX=9606 GN=SLC26A6 PE=1 SV=1	0.815	0.059	8	5	6	5	759	82.9	8.37	13.4	5	0	467813	1
TRUE	Low	Master Protein	Q7LBE3	Solute carrier family 26 member 9 OS=Homo sapiens OX=9606 GN=SLC26A9 PE=1 SV=1	0.926	0.007	3	2	3	2	791	86.9	8.22	4.39	2	0	60981.7	1
TRUE	Low	Master Protein	Q9HAS3	Solute carrier family 28 member 3 OS=Homo sapiens OX=9606 GN=SLC28A3 PE=1 SV=1	0.924	0.007	5	2	3	2	691	76.9	7.62	4.97	2	0	3.04779e+06	1
TRUE	Low	Master Protein	Q8TBE7	Solute carrier family 35 member G2 OS=Homo sapiens OX=9606 GN=SLC35G2 PE=1 SV=3	0.918	0.011	8	5	10	5	412	46.4	7.34	15.65	5	0	583868	1
TRUE	Low	Master Protein	Q9NP59	Solute carrier family 40 member 1 OS=Homo sapiens OX=9606 GN=SLC40A1 PE=1 SV=1	0.7	0.124	9	9	17	9	571	62.5	6.52	22.77	9	0	6.8886e+06	1
TRUE	Low	Master Protein	Q8IVJ1	Solute carrier family 41 member 1 OS=Homo sapiens OX=9606 GN=SLC41A1 PE=1 SV=2	0.926	0.006	15	5	6	5	513	54.9	5.3	15.12	5	0	1.91798e+06	1
TRUE	Low	Master Protein	Q96JW4	Solute carrier family 41 member 2 OS=Homo sapiens OX=9606 GN=SLC41A2 PE=1 SV=2	0.645	0.168	8	4	6	4	573	62.4	6.1	8.43	4	0	264258	1
TRUE	Low	Master Protein	Q96GZ6	Solute carrier family 41 member 3 OS=Homo sapiens OX=9606 GN=SLC41A3 PE=1 SV=2	0.852	0	2	1	1	1	507	54.7	7.83	0	1	0	78050.4	1
TRUE	Low	Master Protein	Q9NY91	Solute carrier family 5 member 4 OS=Homo sapiens OX=9606 GN=SLC5A4 PE=1 SV=1	0.677	0.143	14	8	9	8	659	72.4	6.15	16.33	8	0	2.48904e+06	1
TRUE	Low	Master Protein	P46721	Solute carrier organic anion transporter family member 1A2 OS=Homo sapiens OX=9606 GN=SLCO1A2 PE=2 SV=1	0.701	0.123	12	6	6	6	670	74.1	5.95	11.04	6	0	8.3592e+06	1
TRUE	Low	Master Protein	Q9Y6L6	Solute carrier organic anion transporter family member 1B1 OS=Homo sapiens OX=9606 GN=SLCO1B1 PE=1 SV=2	0.851	0.034	10	5	6	4	691	76.4	8.57	7	5	0	174944	1
TRUE	Low	Master Protein	Q9NPD5	Solute carrier organic anion transporter family member 1B3 OS=Homo sapiens OX=9606 GN=SLCO1B3 PE=1 SV=1	0.897	0.016	11	9	10	8	702	77.4	8.76	14.01	9	1	3.5429e+06	1
TRUE	Low	Master Protein	Q9NYB5	Solute carrier organic anion transporter family member 1C1 OS=Homo sapiens OX=9606 GN=SLCO1C1 PE=2 SV=1	0.901	0.016	12	6	6	6	712	78.6	8.5	7.53	6	0	92170.9	1
TRUE	Low	Master Protein	Q92959	Solute carrier organic anion transporter family member 2A1 OS=Homo sapiens OX=9606 GN=SLCO2A1 PE=1 SV=2	0.586	0.221	8	5	7	5	643	70	8.84	10.67	5	0	2.0427e+06	1
TRUE	Low	Master Protein	O94956	Solute carrier organic anion transporter family member 2B1 OS=Homo sapiens OX=9606 GN=SLCO2B1 PE=1 SV=2	0.661	0.158	14	10	28	10	709	76.7	8.32	48.15	10	0	1.37001e+07	1
TRUE	Low	Master Protein	Q9UIG8	Solute carrier organic anion transporter family member 3A1 OS=Homo sapiens OX=9606 GN=SLCO3A1 PE=1 SV=3	0.736	0.107	5	4	9	4	710	76.5	6.73	12.97	4	0	122492	1
TRUE	Low	Master Protein	Q6ZQN7	Solute carrier organic anion transporter family member 4C1 OS=Homo sapiens OX=9606 GN=SLCO4C1 PE=1 SV=1	0.836	0.041	16	9	12	9	724	78.9	7.53	18.98	9	0	2.13728e+06	1
TRUE	Low	Master Protein	Q9H2Y9	Solute carrier organic anion transporter family member 5A1 OS=Homo sapiens OX=9606 GN=SLCO5A1 PE=2 SV=2	0.587	0.218	12	9	13	9	848	91.8	7.66	16.9	9	0	992108	1
TRUE	Low	Master Protein	Q86UG4	Solute carrier organic anion transporter family member 6A1 OS=Homo sapiens OX=9606 GN=SLCO6A1 PE=2 SV=2	0.827	0.047	7	6	8	6	719	79.2	8.59	10.57	6	0	298883	1
TRUE	Low	Master Protein	P30874	Somatostatin receptor type 2 OS=Homo sapiens OX=9606 GN=SSTR2 PE=1 SV=1	0.912	0	9	3	4	3	369	41.3	8.95	6.4	3	0	1.76613e+06	1
TRUE	Low	Master Protein	P32745	Somatostatin receptor type 3 OS=Homo sapiens OX=9606 GN=SSTR3 PE=1 SV=1	0.938	0.002	8	3	4	3	418	45.8	8.59	5.73	3	0	163434	1
TRUE	Low	Master Protein	P35346	Somatostatin receptor type 5 OS=Homo sapiens OX=9606 GN=SSTR5 PE=1 SV=3	0.838	0.038	11	3	3	3	364	39.2	9.44	3.39	3	0	518555	1
TRUE	Low	Master Protein	Q07889	Son of sevenless homolog 1 OS=Homo sapiens OX=9606 GN=SOS1 PE=1 SV=1	0.168	1.084	21	25	35	25	1333	152.4	6.84	54.65	25	0	9.08343e+06	1
TRUE	Low	Master Protein	Q15465	Sonic hedgehog protein OS=Homo sapiens OX=9606 GN=SHH PE=1 SV=1	0.916	0.012	12	4	6	1	462	49.6	7.99	11.71	4	0	62674.9	1
TRUE	High	Master Protein	Q9BX66	Sorbin and SH3 domain-containing protein 1 OS=Homo sapiens OX=9606 GN=SORBS1 PE=1 SV=3	0	52.106	28	32	45	32	1292	142.4	6.84	88.05	32	0	6.03648e+06	1
TRUE	Low	Master Protein	O94875	Sorbin and SH3 domain-containing protein 2 OS=Homo sapiens OX=9606 GN=SORBS2 PE=1 SV=3	0.244	0.83	14	17	20	17	1100	124	8.31	24.71	17	0	4.48291e+06	1
TRUE	High	Master Protein	P30626	Sorcin OS=Homo sapiens OX=9606 GN=SRI PE=1 SV=1	0	22.77	53	9	25	9	198	21.7	5.59	60.55	9	0	4.31676e+06	1
TRUE	High	Master Protein	Q99523	Sortilin OS=Homo sapiens OX=9606 GN=SORT1 PE=1 SV=3	0	13.715	15	13	29	13	831	92	5.74	57.9	13	0	5.98892e+06	1
TRUE	Low	Master Protein	Q92673	Sortilin-related receptor OS=Homo sapiens OX=9606 GN=SORL1 PE=1 SV=2	0.842	0.037	17	32	47	32	2214	248.3	5.55	63.51	32	0	6.47015e+06	1
TRUE	High	Master Protein	Q96RF0	Sorting nexin-18 OS=Homo sapiens OX=9606 GN=SNX18 PE=1 SV=2	0	13.854	8	5	9	5	628	68.9	5.68	19.55	5	0	517555	1
TRUE	Low	Master Protein	Q7Z614	Sorting nexin-20 OS=Homo sapiens OX=9606 GN=SNX20 PE=1 SV=1	0.699	0.124	10	3	4	3	316	36.2	8.65	3.65	3	0	616488	1
TRUE	High	Master Protein	Q96L92	Sorting nexin-27 OS=Homo sapiens OX=9606 GN=SNX27 PE=1 SV=2	0	12.773	28	11	22	11	541	61.2	6.49	32.69	11	0	1.82184e+06	1
TRUE	High	Master Protein	O95219	Sorting nexin-4 OS=Homo sapiens OX=9606 GN=SNX4 PE=1 SV=1	0.005	4.082	20	6	9	6	450	51.9	5.99	10.7	6	0	2.1569e+06	1
TRUE	High	Master Protein	Q9Y5X3	Sorting nexin-5 OS=Homo sapiens OX=9606 GN=SNX5 PE=1 SV=1	0	28.18	50	18	32	18	404	46.8	6.76	70.92	18	0	5.40507e+06	1
TRUE	High	Master Protein	Q9Y5X1	Sorting nexin-9 OS=Homo sapiens OX=9606 GN=SNX9 PE=1 SV=1	0	10.092	16	8	11	8	595	66.6	5.58	19.63	8	0	926690	1
TRUE	High	Master Protein	Q8N0X7	Spartin OS=Homo sapiens OX=9606 GN=SPART PE=1 SV=1	0.008	3.342	20	13	18	13	666	72.8	5.91	38.5	13	0	5.04597e+06	1
TRUE	Low	Master Protein	Q96JI7	Spatacsin OS=Homo sapiens OX=9606 GN=SPG11 PE=1 SV=3	0.08	1.676	14	29	39	29	2443	278.7	5.97	61.66	29	0	4.05172e+06	1
TRUE	High	Master Protein	Q9BW04	Specifically androgen-regulated gene protein OS=Homo sapiens OX=9606 GN=SARG PE=1 SV=2	0	8.243	28	13	22	13	601	63.9	8.62	29.18	13	0	3.58646e+06	1
TRUE	High	Master Protein	P02549	Spectrin alpha chain, erythrocytic 1 OS=Homo sapiens OX=9606 GN=SPTA1 PE=1 SV=5	0	16.041	21	47	62	46	2419	279.8	5.05	100.92	47	1	1.50151e+07	1
TRUE	High	Master Protein	P11277	Spectrin beta chain, erythrocytic OS=Homo sapiens OX=9606 GN=SPTB PE=1 SV=5	0	39.252	23	46	61	40	2137	246.3	5.27	111.51	46	0	9.19315e+06	1
TRUE	High	Master Protein	Q01082	Spectrin beta chain, non-erythrocytic 1 OS=Homo sapiens OX=9606 GN=SPTBN1 PE=1 SV=2	0	447.165	53	123	253	109	2364	274.4	5.57	742.15	123	15	3.78587e+07	1
TRUE	High	Master Protein	O15020	Spectrin beta chain, non-erythrocytic 2 OS=Homo sapiens OX=9606 GN=SPTBN2 PE=1 SV=3	0	22.08	23	45	73	34	2390	271.2	6.11	129.85	45	0	1.85008e+07	1
TRUE	High	Master Protein	Q9H254	Spectrin beta chain, non-erythrocytic 4 OS=Homo sapiens OX=9606 GN=SPTBN4 PE=1 SV=2	0	14.893	26	55	83	53	2564	288.8	6.01	117.73	55	0	1.54767e+07	1
TRUE	Low	Master Protein	Q8TDM5	Sperm acrosome membrane-associated protein 4 OS=Homo sapiens OX=9606 GN=SPACA4 PE=1 SV=1	0.858	0	34	2	2	2	124	13	5.8	2.29	2	0	23495.8	1
TRUE	Low	Master Protein	Q15506	Sperm surface protein Sp17 OS=Homo sapiens OX=9606 GN=SPA17 PE=1 SV=1	0.881	0.02	46	5	7	5	151	17.4	4.78	8.1	5	0	529336	1
TRUE	Low	Master Protein	A6ND01	Sperm-egg fusion protein Juno OS=Homo sapiens OX=9606 GN=IZUMO1R PE=1 SV=3	0.832	0	10	2	3	2	250	28.7	6.27	6.26	2	0	1.04089e+06	1
TRUE	Low	Master Protein	Q96N96	Spermatogenesis-associated protein 13 OS=Homo sapiens OX=9606 GN=SPATA13 PE=1 SV=1	0.471	0.365	20	11	17	11	652	74.8	7.33	29.86	11	0	3.78577e+06	1
TRUE	Low	Master Protein	O60906	Sphingomyelin phosphodiesterase 2 OS=Homo sapiens OX=9606 GN=SMPD2 PE=1 SV=2	0.909	0.013	11	3	4	3	423	47.6	6.98	2.19	3	0	142165	1
TRUE	High	Master Protein	Q9NY59	Sphingomyelin phosphodiesterase 3 OS=Homo sapiens OX=9606 GN=SMPD3 PE=1 SV=1	0	9.807	27	14	16	14	655	71	5.78	28.31	14	0	1.75607e+06	1
TRUE	Low	Master Protein	P17405	Sphingomyelin phosphodiesterase OS=Homo sapiens OX=9606 GN=SMPD1 PE=1 SV=5	0.243	0.839	9	5	8	5	631	69.9	7.28	13.41	5	0	764709	1
TRUE	Low	Master Protein	P21453	Sphingosine 1-phosphate receptor 1 OS=Homo sapiens OX=9606 GN=S1PR1 PE=1 SV=2	0.94	0.001	30	11	20	11	382	42.8	9.5	31.1	11	0	4.99564e+06	1
TRUE	Low	Master Protein	Q99500	Sphingosine 1-phosphate receptor 3 OS=Homo sapiens OX=9606 GN=S1PR3 PE=1 SV=2	0.901	0.014	23	11	20	11	378	42.2	9.7	26.54	11	0	2.74981e+06	1
TRUE	Low	Master Protein	O95977	Sphingosine 1-phosphate receptor 4 OS=Homo sapiens OX=9606 GN=S1PR4 PE=1 SV=1	0.841	0.037	10	3	9	3	384	41.6	9.96	2.01	3	0	9.31853e+06	1
TRUE	Low	Master Protein	Q9H228	Sphingosine 1-phosphate receptor 5 OS=Homo sapiens OX=9606 GN=S1PR5 PE=1 SV=1	0.449	0.399	15	4	6	4	398	41.7	9.74	11.19	4	0	963199	1
TRUE	Low	Master Protein	Q9NYA1	Sphingosine kinase 1 OS=Homo sapiens OX=9606 GN=SPHK1 PE=1 SV=1	0.933	0.003	17	6	53	6	384	42.5	7.11	6.75	6	0	1.10975e+07	1
TRUE	Low	Master Protein	Q9BX95	Sphingosine-1-phosphate phosphatase 1 OS=Homo sapiens OX=9606 GN=SGPP1 PE=1 SV=2	0.7	0.123	13	5	7	5	441	49.1	8.82	13.96	5	0	1.72875e+06	1
TRUE	Low	Master Protein	Q7Z698	Sprouty-related, EVH1 domain-containing protein 2 OS=Homo sapiens OX=9606 GN=SPRED2 PE=1 SV=2	0.81	0	14	5	6	5	418	47.5	6.79	6.84	5	0	1.70005e+06	1
TRUE	Low	Master Protein	Q2MJR0	Sprouty-related, EVH1 domain-containing protein 3 OS=Homo sapiens OX=9606 GN=SPRED3 PE=1 SV=1	0.883	0.019	6	2	4	2	410	42.6	8.27	6.23	2	0	177335	1
TRUE	Low	Master Protein	Q86WV1	Src kinase-associated phosphoprotein 1 OS=Homo sapiens OX=9606 GN=SKAP1 PE=1 SV=3	0.86	0	4	2	2	2	359	41.4	4.58	2.23	2	0	237665	1
TRUE	High	Master Protein	Q96SB4	SRSF protein kinase 1 OS=Homo sapiens OX=9606 GN=SRPK1 PE=1 SV=2	0.001	5.489	22	14	19	14	655	74.3	6.16	31.64	14	0	1.46819e+06	1
TRUE	High	Master Protein	Q9NY15	Stabilin-1 OS=Homo sapiens OX=9606 GN=STAB1 PE=1 SV=3	0	9.541	9	18	30	18	2570	275.3	6.49	38.78	18	0	1.97988e+07	1
TRUE	Low	Master Protein	Q8WWQ8	Stabilin-2 OS=Homo sapiens OX=9606 GN=STAB2 PE=1 SV=3	0.717	0.113	11	23	30	23	2551	276.8	6.4	42.33	23	0	2.89276e+06	1
TRUE	High	Master Protein	O95630	STAM-binding protein OS=Homo sapiens OX=9606 GN=STAMBP PE=1 SV=1	0.002	5.226	18	6	13	6	424	48	6.29	15.77	6	0	1.82628e+06	1
TRUE	Low	Master Protein	P52823	Stanniocalcin-1 OS=Homo sapiens OX=9606 GN=STC1 PE=1 SV=1	0.928	0.005	30	6	8	6	247	27.6	7.99	12.25	6	0	1.5516e+06	1
TRUE	Low	Master Protein	O95210	Starch-binding domain-containing protein 1 OS=Homo sapiens OX=9606 GN=STBD1 PE=1 SV=1	0.791	0.075	15	5	6	5	358	39	5.73	11.58	5	0	321588	1
TRUE	High	Master Protein	Q9UEW8	STE20/SPS1-related proline-alanine-rich protein kinase OS=Homo sapiens OX=9606 GN=STK39 PE=1 SV=3	0	18.774	29	11	30	11	545	59.4	6.29	79.39	11	0	1.06992e+07	1
TRUE	Low	Master Protein	Q9HD15	Steroid receptor RNA activator 1 OS=Homo sapiens OX=9606 GN=SRA1 PE=1 SV=1	0.902	0.015	25	4	5	4	236	25.7	7.03	5.86	4	0	280972	1
TRUE	Low	Master Protein	P08842	Steryl-sulfatase OS=Homo sapiens OX=9606 GN=STS PE=1 SV=2	0.909	0.012	7	6	16	6	583	65.5	7.66	29.34	6	0	8.20658e+06	1
TRUE	High	Master Protein	Q86WV6	Stimulator of interferon genes protein OS=Homo sapiens OX=9606 GN=STING1 PE=1 SV=1	0	12.191	28	7	8	7	379	42.2	7.05	19.55	7	0	1.39862e+06	1
TRUE	High	Master Protein	Q9UJZ1	Stomatin-like protein 2, mitochondrial OS=Homo sapiens OX=9606 GN=STOML2 PE=1 SV=1	0	32.291	38	12	22	12	356	38.5	7.39	62.51	12	0	5.38074e+06	1
TRUE	Low	Master Protein	Q8TAV4	Stomatin-like protein 3 OS=Homo sapiens OX=9606 GN=STOML3 PE=1 SV=1	0.064	1.791	33	11	14	10	291	32.1	8.63	25.41	11	0	2.36955e+06	1
TRUE	High	Master Protein	O43815	Striatin OS=Homo sapiens OX=9606 GN=STRN PE=1 SV=4	0	21.273	22	14	20	14	780	86.1	5.27	40.36	14	0	5.67609e+06	1
TRUE	Low	Master Protein	Q13033	Striatin-3 OS=Homo sapiens OX=9606 GN=STRN3 PE=1 SV=3	0.877	0	10	6	8	6	797	87.2	5.36	11.54	6	0	1.50734e+06	1
TRUE	Low	Master Protein	P48061	Stromal cell-derived factor 1 OS=Homo sapiens OX=9606 GN=CXCL12 PE=1 SV=1	0.877	0.023	17	2	3	2	93	10.7	9.88	4.64	2	0	523789	1
TRUE	High	Master Protein	Q13586	Stromal interaction molecule 1 OS=Homo sapiens OX=9606 GN=STIM1 PE=1 SV=3	0	13.852	28	16	24	16	685	77.4	6.67	40.33	16	0	3.09132e+06	1
TRUE	Low	Master Protein	Q9P246	Stromal interaction molecule 2 OS=Homo sapiens OX=9606 GN=STIM2 PE=1 SV=2	0.851	0.032	16	9	12	9	746	83.9	6.76	18.31	9	0	1.19435e+06	1
TRUE	High	Master Protein	Q8IYB5	Stromal membrane-associated protein 1 OS=Homo sapiens OX=9606 GN=SMAP1 PE=1 SV=2	0.008	3.591	13	7	7	7	467	50.4	8.75	11.46	7	0	1.00079e+06	1
TRUE	Low	Master Protein	P21452	Substance-K receptor OS=Homo sapiens OX=9606 GN=TACR2 PE=1 SV=3	0.878	0.022	7	2	3	2	398	44.4	8.54	6.3	2	0	140085	1
TRUE	High	Master Protein	P21912	Succinate dehydrogenase [ubiquinone] iron-sulfur subunit, mitochondrial OS=Homo sapiens OX=9606 GN=SDHB PE=1 SV=3	0	20.469	30	9	13	9	280	31.6	8.76	33.43	9	0	1.43219e+06	1
TRUE	High	Master Protein	P53597	Succinate--CoA ligase [ADP/GDP-forming] subunit alpha, mitochondrial OS=Homo sapiens OX=9606 GN=SUCLG1 PE=1 SV=4	0	47.367	44	14	52	14	346	36.2	8.79	135.31	14	0	1.09998e+07	1
TRUE	High	Master Protein	Q96I99	Succinate--CoA ligase [GDP-forming] subunit beta, mitochondrial OS=Homo sapiens OX=9606 GN=SUCLG2 PE=1 SV=2	0	97.34	63	29	79	29	432	46.5	6.39	223.38	29	0	1.52368e+07	1
TRUE	Low	Master Protein	P14410	Sucrase-isomaltase, intestinal OS=Homo sapiens OX=9606 GN=SI PE=1 SV=6	0.547	0.273	17	23	62	23	1827	209.3	5.64	76.29	23	0	1.82084e+07	1
TRUE	Low	Master Protein	Q9H2B4	Sulfate anion transporter 1 OS=Homo sapiens OX=9606 GN=SLC26A1 PE=1 SV=2	0.945	0	5	2	2	2	701	75	8.1	2.45	2	0	196854	1
TRUE	Low	Master Protein	P50443	Sulfate transporter OS=Homo sapiens OX=9606 GN=SLC26A2 PE=1 SV=2	0.203	0.947	14	6	6	6	739	81.6	8.38	4.96	6	0	462174	1
TRUE	High	Master Protein	Q6ZRP7	Sulfhydryl oxidase 2 OS=Homo sapiens OX=9606 GN=QSOX2 PE=1 SV=3	0	7.696	19	13	14	13	698	77.5	7.72	17.24	13	0	1.94536e+06	1
TRUE	Low	Master Protein	O95425	Supervillin OS=Homo sapiens OX=9606 GN=SVIL PE=1 SV=2	0.3	0.677	21	45	74	45	2214	247.6	6.98	102.09	45	0	1.73374e+07	1
TRUE	Low	Master Protein	Q86UD0	Suppressor APC domain-containing protein 2 OS=Homo sapiens OX=9606 GN=SAPCD2 PE=1 SV=2	0.931	0.004	10	4	7	4	394	42.6	8.82	9.52	4	0	354973	1
TRUE	Low	Master Protein	O14544	Suppressor of cytokine signaling 6 OS=Homo sapiens OX=9606 GN=SOCS6 PE=1 SV=2	0.281	0.734	25	14	25	13	535	59.5	7.25	19.83	14	0	1.60326e+07	1
TRUE	Low	Master Protein	O14512	Suppressor of cytokine signaling 7 OS=Homo sapiens OX=9606 GN=SOCS7 PE=1 SV=2	0.735	0.107	5	3	3	2	581	62.9	8.06	6.29	3	0	260034	1
TRUE	High	Master Protein	Q9Y5Y6	Suppressor of tumorigenicity 14 protein OS=Homo sapiens OX=9606 GN=ST14 PE=1 SV=2	0	27.678	17	12	15	11	855	94.7	6.55	42.1	12	1	830178	1
TRUE	Low	Master Protein	Q9UGT4	Sushi domain-containing protein 2 OS=Homo sapiens OX=9606 GN=SUSD2 PE=1 SV=1	0.828	0.049	16	10	11	10	822	90.2	6.28	15.05	10	0	3.00637e+06	1
TRUE	Low	Master Protein	Q96L08	Sushi domain-containing protein 3 OS=Homo sapiens OX=9606 GN=SUSD3 PE=1 SV=1	0.687	0.132	30	5	8	5	255	27.1	10.21	15.74	5	0	231508	1
TRUE	Low	Master Protein	O60687	Sushi repeat-containing protein SRPX2 OS=Homo sapiens OX=9606 GN=SRPX2 PE=1 SV=1	0.7	0.123	11	5	9	5	465	52.9	7.25	16.39	5	0	939027	1
TRUE	High	Master Protein	Q92797	Symplekin OS=Homo sapiens OX=9606 GN=SYMPK PE=1 SV=2	0	13.899	17	19	26	19	1274	141.1	6.13	46.76	19	0	2.45903e+06	1
TRUE	Low	Master Protein	Q9H7V2	Synapse differentiation-inducing gene protein 1 OS=Homo sapiens OX=9606 GN=SYNDIG1 PE=1 SV=1	0.934	0.003	3	2	2	2	258	28.5	4.88	1.69	2	0	770310	1
TRUE	Low	Master Protein	Q92777	Synapsin-2 OS=Homo sapiens OX=9606 GN=SYN2 PE=2 SV=4	0.387	0.485	10	7	10	7	582	63	8.41	10.03	7	0	2.19094e+06	1
TRUE	Medium	Master Protein	Q06787	Synaptic functional regulator FMR1 OS=Homo sapiens OX=9606 GN=FMR1 PE=1 SV=1	0.024	2.341	21	11	13	11	632	71.1	7.42	25.35	11	0	1.17807e+06	1
TRUE	Low	Master Protein	Q7L0J3	Synaptic vesicle glycoprotein 2A OS=Homo sapiens OX=9606 GN=SV2A PE=1 SV=1	0.697	0.125	15	9	14	8	742	82.6	5.57	17.01	9	2	2.57896e+07	1
TRUE	Low	Master Protein	Q7L1I2	Synaptic vesicle glycoprotein 2B OS=Homo sapiens OX=9606 GN=SV2B PE=1 SV=1	0.705	0.121	10	6	11	5	683	77.4	5.44	21.92	6	0	1.13925e+06	1
TRUE	Low	Master Protein	Q496J9	Synaptic vesicle glycoprotein 2C OS=Homo sapiens OX=9606 GN=SV2C PE=1 SV=1	0.369	0.524	7	5	6	5	727	82.3	5.05	12.84	5	0	682660	1
TRUE	High	Master Protein	O15498	Synaptobrevin homolog YKT6 OS=Homo sapiens OX=9606 GN=YKT6 PE=1 SV=1	0	12.409	33	5	8	5	198	22.4	6.92	23.85	5	0	456658	1
TRUE	Low	Master Protein	O43426	Synaptojanin-1 OS=Homo sapiens OX=9606 GN=SYNJ1 PE=1 SV=2	0.424	0.438	26	31	49	31	1573	173	7.42	77.67	31	0	1.6233e+07	1
TRUE	Low	Master Protein	O15056	Synaptojanin-2 OS=Homo sapiens OX=9606 GN=SYNJ2 PE=1 SV=3	0.291	0.703	19	26	37	26	1496	165.4	7.34	50.27	26	0	1.68958e+07	1
TRUE	High	Master Protein	P57105	Synaptojanin-2-binding protein OS=Homo sapiens OX=9606 GN=SYNJ2BP PE=1 SV=2	0	9.95	35	5	8	5	145	15.9	6.3	24.54	5	0	513380	1
TRUE	High	Master Protein	Q16563	Synaptophysin-like protein 1 OS=Homo sapiens OX=9606 GN=SYPL1 PE=1 SV=1	0.004	4.383	26	4	11	4	259	28.5	8.43	23.7	4	0	2.45405e+06	1
TRUE	High	Master Protein	O00161	Synaptosomal-associated protein 23 OS=Homo sapiens OX=9606 GN=SNAP23 PE=1 SV=1	0	12.575	66	10	17	10	211	23.3	5.01	31.6	10	0	2.03799e+06	1
TRUE	Low	Master Protein	P60880	Synaptosomal-associated protein 25 OS=Homo sapiens OX=9606 GN=SNAP25 PE=1 SV=1	0.856	0	75	12	16	12	206	23.3	4.77	19.8	12	0	3.11454e+06	1
TRUE	Low	Master Protein	O95721	Synaptosomal-associated protein 29 OS=Homo sapiens OX=9606 GN=SNAP29 PE=1 SV=1	0.786	0	24	4	4	4	258	29	5.81	4.34	4	0	161498	1
TRUE	Low	Master Protein	Q5SQN1	Synaptosomal-associated protein 47 OS=Homo sapiens OX=9606 GN=SNAP47 PE=1 SV=3	0.204	0.951	22	8	12	8	464	52.5	8.69	16.65	8	0	2.76429e+06	1
TRUE	Low	Master Protein	P21579	Synaptotagmin-1 OS=Homo sapiens OX=9606 GN=SYT1 PE=1 SV=1	0.91	0.012	11	7	12	4	422	47.5	8.12	12.26	7	0	905552	1
TRUE	Low	Master Protein	Q6XYQ8	Synaptotagmin-10 OS=Homo sapiens OX=9606 GN=SYT10 PE=2 SV=1	0.855	0.031	19	8	9	7	523	59.1	7.64	11.16	8	1	1.45349e+06	1
TRUE	Low	Master Protein	Q9BT88	Synaptotagmin-11 OS=Homo sapiens OX=9606 GN=SYT11 PE=1 SV=2	0.366	0.535	14	5	6	5	431	48.3	9.04	12.36	5	0	232849	1
TRUE	Low	Master Protein	Q8IV01	Synaptotagmin-12 OS=Homo sapiens OX=9606 GN=SYT12 PE=1 SV=1	0.832	0	9	3	3	3	421	46.5	5.53	6.81	3	0	374072	1
TRUE	Low	Master Protein	Q7L8C5	Synaptotagmin-13 OS=Homo sapiens OX=9606 GN=SYT13 PE=1 SV=1	0.509	0.315	22	8	22	8	426	46.9	7.66	25.36	8	0	1.79124e+07	1
TRUE	Low	Master Protein	Q9BQS2	Synaptotagmin-15 OS=Homo sapiens OX=9606 GN=SYT15 PE=1 SV=3	0.922	0	8	5	10	5	421	47.3	7.4	12.6	5	0	1.47198e+06	1
TRUE	Low	Master Protein	Q9BSW7	Synaptotagmin-17 OS=Homo sapiens OX=9606 GN=SYT17 PE=1 SV=1	0.835	0.042	18	7	8	7	474	53.8	7.5	13.09	7	0	1.15692e+06	1
TRUE	Low	Master Protein	Q8N9I0	Synaptotagmin-2 OS=Homo sapiens OX=9606 GN=SYT2 PE=1 SV=2	0.562	0.257	33	15	20	12	419	46.8	7.99	25.04	15	3	3.6458e+06	1
TRUE	Low	Master Protein	Q9BQG1	Synaptotagmin-3 OS=Homo sapiens OX=9606 GN=SYT3 PE=1 SV=1	0.939	0.001	9	5	7	4	590	63.3	6.62	6.87	5	0	252272	1
TRUE	Low	Master Protein	Q9H2B2	Synaptotagmin-4 OS=Homo sapiens OX=9606 GN=SYT4 PE=1 SV=1	0.08	1.667	22	10	18	10	425	47.9	8.53	25	10	0	5.69101e+06	1
TRUE	Low	Master Protein	Q5T7P8	Synaptotagmin-6 OS=Homo sapiens OX=9606 GN=SYT6 PE=1 SV=3	0.843	0.036	22	8	12	8	510	57.3	8.19	19.58	8	0	1.23527e+06	1
TRUE	Low	Master Protein	O43581	Synaptotagmin-7 OS=Homo sapiens OX=9606 GN=SYT7 PE=1 SV=3	0.667	0.153	31	11	16	11	403	45.5	9.22	23.59	11	0	5.60979e+06	1
TRUE	Low	Master Protein	Q8NBV8	Synaptotagmin-8 OS=Homo sapiens OX=9606 GN=SYT8 PE=2 SV=4	0.918	0.011	12	4	5	4	401	44.1	9.54	3.42	4	0	414561	1
TRUE	Low	Master Protein	Q86SS6	Synaptotagmin-9 OS=Homo sapiens OX=9606 GN=SYT9 PE=1 SV=1	0.668	0.152	12	4	7	3	491	56.2	7.21	7.7	4	0	1.38552e+06	1
TRUE	Low	Master Protein	Q9HCH5	Synaptotagmin-like protein 2 OS=Homo sapiens OX=9606 GN=SYTL2 PE=1 SV=3	0.28	0.738	28	27	40	27	934	104.9	8	69.43	27	0	1.52034e+07	1
TRUE	Low	Master Protein	Q4VX76	Synaptotagmin-like protein 3 OS=Homo sapiens OX=9606 GN=SYTL3 PE=1 SV=3	0.224	0.891	26	12	16	12	610	68.5	9.28	17.67	12	0	1.1742e+06	1
TRUE	Low	Master Protein	Q96C24	Synaptotagmin-like protein 4 OS=Homo sapiens OX=9606 GN=SYTL4 PE=1 SV=2	0.813	0.062	26	16	21	16	671	76	8.98	33.97	16	0	4.79031e+06	1
TRUE	Low	Master Protein	Q8TDW5	Synaptotagmin-like protein 5 OS=Homo sapiens OX=9606 GN=SYTL5 PE=1 SV=1	0.333	0.604	33	16	18	16	730	81.5	8.78	27.43	16	0	1.69591e+06	1
TRUE	Low	Master Protein	Q9H7C4	Syncoilin OS=Homo sapiens OX=9606 GN=SYNC PE=1 SV=3	0.918	0.011	17	9	9	9	482	55.3	4.61	14.56	9	0	1.65324e+06	1
TRUE	Low	Master Protein	P60508	Syncytin-2 OS=Homo sapiens OX=9606 GN=ERVFRD-1 PE=1 SV=1	0.938	0.002	12	6	10	6	538	59.5	8.85	9.47	6	0	2.66191e+06	1
TRUE	High	Master Protein	P18827	Syndecan-1 OS=Homo sapiens OX=9606 GN=SDC1 PE=1 SV=3	0.001	5.869	19	6	7	6	310	32.4	4.63	20.1	6	0	602333	1
TRUE	Low	Master Protein	P34741	Syndecan-2 OS=Homo sapiens OX=9606 GN=SDC2 PE=1 SV=2	0.286	0.71	10	2	2	2	201	22.1	4.86	4.93	2	0	272704	1
TRUE	Low	Master Protein	O75056	Syndecan-3 OS=Homo sapiens OX=9606 GN=SDC3 PE=1 SV=2	0.677	0.144	7	3	4	3	442	45.5	4.69	6.57	3	0	526098	1
TRUE	Low	Master Protein	P31431	Syndecan-4 OS=Homo sapiens OX=9606 GN=SDC4 PE=1 SV=2	0.178	1.049	25	4	20	4	198	21.6	4.5	44.25	4	0	6.62955e+06	1
TRUE	High	Master Protein	Q9NPQ8	Synembryn-A OS=Homo sapiens OX=9606 GN=RIC8A PE=1 SV=3	0	31.933	36	18	30	17	531	59.7	5.33	52.25	18	2	7.02258e+06	1
TRUE	High	Master Protein	Q9NVN3	Synembryn-B OS=Homo sapiens OX=9606 GN=RIC8B PE=1 SV=2	0.001	6.97	19	9	12	8	520	58.8	5.73	21.24	9	0	1.89518e+06	1
TRUE	Low	Master Protein	O15061	Synemin OS=Homo sapiens OX=9606 GN=SYNM PE=1 SV=2	0.339	0.588	19	27	40	27	1565	172.7	5.16	77.01	27	0	2.24433e+07	1
TRUE	Low	Master Protein	Q9Y6H5	Synphilin-1 OS=Homo sapiens OX=9606 GN=SNCAIP PE=1 SV=2	0.897	0	14	11	13	11	919	100.3	6.34	16.58	11	0	2.47581e+06	1
TRUE	Low	Master Protein	O15079	Syntaphilin OS=Homo sapiens OX=9606 GN=SNPH PE=1 SV=2	0.283	0.732	20	8	11	8	494	53.5	5.6	18.48	8	0	1.06064e+06	1
TRUE	Low	Master Protein	O75558	Syntaxin-11 OS=Homo sapiens OX=9606 GN=STX11 PE=1 SV=1	0.88	0.022	43	13	18	13	287	33.2	6.55	22.17	13	0	1.34334e+07	1
TRUE	High	Master Protein	P56962	Syntaxin-17 OS=Homo sapiens OX=9606 GN=STX17 PE=1 SV=2	0	9.873	35	10	11	10	302	33.4	6.57	15.59	10	0	1.2207e+06	1
TRUE	Low	Master Protein	Q8N4C7	Syntaxin-19 OS=Homo sapiens OX=9606 GN=STX19 PE=1 SV=1	0.925	0.007	32	10	14	10	294	34.3	7.39	18.82	10	0	2.43593e+06	1
TRUE	Low	Master Protein	Q16623	Syntaxin-1A OS=Homo sapiens OX=9606 GN=STX1A PE=1 SV=1	0.93	0.004	14	4	7	2	288	33	5.24	5.64	4	0	17866.6	1
TRUE	Low	Master Protein	P61266	Syntaxin-1B OS=Homo sapiens OX=9606 GN=STX1B PE=1 SV=1	0.934	0.003	22	7	13	5	288	33.2	5.38	11.04	7	1	1.8374e+06	1
TRUE	Low	Master Protein	P32856	Syntaxin-2 OS=Homo sapiens OX=9606 GN=STX2 PE=1 SV=3	0.934	0.003	19	7	12	6	288	33.3	6.28	11.77	7	1	6.46718e+06	1
TRUE	High	Master Protein	Q13277	Syntaxin-3 OS=Homo sapiens OX=9606 GN=STX3 PE=1 SV=3	0	13.879	31	9	14	9	289	33.1	5.44	30.33	9	0	1.7601e+06	1
TRUE	High	Master Protein	Q12846	Syntaxin-4 OS=Homo sapiens OX=9606 GN=STX4 PE=1 SV=2	0	7.38	36	7	8	7	297	34.2	6.28	10.34	7	0	1.2803e+06	1
TRUE	Medium	Master Protein	O43752	Syntaxin-6 OS=Homo sapiens OX=9606 GN=STX6 PE=1 SV=1	0.016	2.576	16	5	8	5	255	29.2	4.93	13.82	5	0	596846	1
TRUE	High	Master Protein	O15400	Syntaxin-7 OS=Homo sapiens OX=9606 GN=STX7 PE=1 SV=4	0	20.465	43	11	18	11	261	29.8	5.55	40.25	11	0	7.74887e+06	1
TRUE	High	Master Protein	Q9UNK0	Syntaxin-8 OS=Homo sapiens OX=9606 GN=STX8 PE=1 SV=2	0	8.214	34	7	11	7	236	26.9	4.98	21.59	7	0	819578	1
TRUE	High	Master Protein	P61764	Syntaxin-binding protein 1 OS=Homo sapiens OX=9606 GN=STXBP1 PE=1 SV=1	0.001	6.207	24	15	21	15	594	67.5	6.96	28.44	15	0	6.7084e+06	1
TRUE	High	Master Protein	Q15833	Syntaxin-binding protein 2 OS=Homo sapiens OX=9606 GN=STXBP2 PE=1 SV=2	0	25.719	29	17	24	17	593	66.4	6.55	49.96	17	0	3.77617e+06	1
TRUE	High	Master Protein	O00186	Syntaxin-binding protein 3 OS=Homo sapiens OX=9606 GN=STXBP3 PE=1 SV=2	0.004	4.442	26	14	16	14	592	67.7	7.8	26.92	14	0	1.50384e+06	1
TRUE	Low	Master Protein	Q5T5C0	Syntaxin-binding protein 5 OS=Homo sapiens OX=9606 GN=STXBP5 PE=1 SV=1	0.834	0.044	8	7	8	7	1151	127.5	7.28	10.43	7	0	2.60129e+06	1
TRUE	Low	Master Protein	Q9Y2K9	Syntaxin-binding protein 5-like OS=Homo sapiens OX=9606 GN=STXBP5L PE=1 SV=2	0.85	0.034	17	17	26	17	1186	131.8	6.95	43.34	17	0	5.14294e+06	1
TRUE	Low	Master Protein	Q8NFX7	Syntaxin-binding protein 6 OS=Homo sapiens OX=9606 GN=STXBP6 PE=1 SV=2	0.675	0.148	33	5	5	5	210	23.5	9.04	6.07	5	0	716795	1
TRUE	High	Master Protein	O00560	Syntenin-1 OS=Homo sapiens OX=9606 GN=SDCBP PE=1 SV=1	0.003	4.98	16	4	10	4	298	32.4	7.53	22.13	4	0	1.71919e+06	1
TRUE	Low	Master Protein	P0DTU3	T cell receptor alpha chain MC.7.G5 OS=Homo sapiens OX=9606 GN=TRA PE=1 SV=1	0.921	0.009	29	4	4	4	275	31	5.01	8.32	4	0	264005	1
TRUE	Low	Master Protein	A0A075B6Y3	T cell receptor alpha joining 3 OS=Homo sapiens OX=9606 GN=TRAJ3 PE=4 SV=2	0.931	0.004	75	1	1	1	20	2.1	11	2.54	1	0	18310.5	1
TRUE	Low	Master Protein	A0A0B4J240	T cell receptor alpha variable 10 OS=Homo sapiens OX=9606 GN=TRAV10 PE=3 SV=1	0.918	0	17	2	2	2	114	12.8	8.91	2.12	2	0	66235.2	1
TRUE	Low	Master Protein	A0A0B4J271	T cell receptor alpha variable 12-3 OS=Homo sapiens OX=9606 GN=TRAV12-3 PE=1 SV=1	0.419	0.444	42	4	5	4	114	13.2	7.93	8.37	4	0	903331	1
TRUE	Low	Master Protein	A0A0B4J241	T cell receptor alpha variable 13-1 OS=Homo sapiens OX=9606 GN=TRAV13-1 PE=3 SV=1	0.889	0	9	1	2	1	112	12.6	5.8	2.26	1	0	1.32418e+06	1
TRUE	Low	Master Protein	A0A0A6YYC5	T cell receptor alpha variable 14/delta variable 4 OS=Homo sapiens OX=9606 GN=TRAV14DV4 PE=3 SV=5	0.926	0	21	2	2	2	116	12.9	5.36	2.66	2	0	62795	1
TRUE	Low	Master Protein	A0A0A6YYK7	T cell receptor alpha variable 19 OS=Homo sapiens OX=9606 GN=TRAV19 PE=2 SV=5	0.843	0.036	29	3	7	3	116	13.2	4.77	9.2	3	0	606961	1
TRUE	Low	Master Protein	A0A0B4J234	T cell receptor alpha variable 2 OS=Homo sapiens OX=9606 GN=TRAV2 PE=3 SV=1	0.766	0	6	1	1	1	112	12.5	7.24	0	1	0	15648.5	1
TRUE	Low	Master Protein	A0A0B4J274	T cell receptor alpha variable 20 OS=Homo sapiens OX=9606 GN=TRAV20 PE=1 SV=1	0.79	0	13	1	1	1	112	12.7	5.03	0	1	0	13792.8	1
TRUE	Low	Master Protein	A0A0B4J279	T cell receptor alpha variable 21 OS=Homo sapiens OX=9606 GN=TRAV21 PE=1 SV=1	0.94	0.001	23	2	2	2	112	12.3	5.31	5.62	2	0	7.1898e+06	1
TRUE	Low	Master Protein	A0A0B4J277	T cell receptor alpha variable 22 OS=Homo sapiens OX=9606 GN=TRAV22 PE=1 SV=1	0.89	0	20	1	1	1	110	12.1	7.03	2.27	1	0	58227.7	1
TRUE	Low	Master Protein	A0A0B4J272	T cell receptor alpha variable 24 OS=Homo sapiens OX=9606 GN=TRAV24 PE=1 SV=1	0.785	0.076	25	4	7	4	114	12.9	5.78	13.92	4	0	1.4206e+06	1
TRUE	Low	Master Protein	A0A087WT03	T cell receptor alpha variable 26-1 OS=Homo sapiens OX=9606 GN=TRAV26-1 PE=3 SV=1	0.782	0.078	27	3	12	3	109	12.3	7.91	10.64	3	0	1.30095e+07	1
TRUE	Low	Master Protein	A0A0B4J265	T cell receptor alpha variable 26-2 OS=Homo sapiens OX=9606 GN=TRAV26-2 PE=3 SV=1	0.456	0.388	17	2	2	2	109	12.2	6.67	4.28	2	0	841515	1
TRUE	Low	Master Protein	P04437	T cell receptor alpha variable 29/delta variable 5 OS=Homo sapiens OX=9606 GN=TRAV29DV5 PE=1 SV=2	0.936	0	29	2	2	2	119	13.4	6.52	0	2	0		1
TRUE	Low	Master Protein	A0A0B4J273	T cell receptor alpha variable 34 OS=Homo sapiens OX=9606 GN=TRAV34 PE=3 SV=1	0.769	0	9	1	1	1	112	12.5	6.77	2.31	1	0	19861.1	1
TRUE	Low	Master Protein	P0DPF4	T cell receptor alpha variable 35 OS=Homo sapiens OX=9606 GN=TRAV35 PE=3 SV=1	0.867	0.026	16	2	2	2	110	12.3	4.72	2.26	2	0	45419.9	1
TRUE	Low	Master Protein	A0A0B4J280	T cell receptor alpha variable 40 OS=Homo sapiens OX=9606 GN=TRAV40 PE=3 SV=1	0.87	0	22	1	1	1	105	11.5	6.51	0	1	0	13535.5	1
TRUE	Low	Master Protein	A0A075B6T7	T cell receptor alpha variable 6 OS=Homo sapiens OX=9606 GN=TRAV6 PE=3 SV=2	0.902	0.015	30	3	3	3	132	15.4	9.1	4.9	3	0	178362	1
TRUE	Low	Master Protein	A0A075B6U4	T cell receptor alpha variable 7 OS=Homo sapiens OX=9606 GN=TRAV7 PE=3 SV=1	0.934	0.003	17	2	4	2	112	12.6	8.18	7.38	2	0	100427	1
TRUE	Low	Master Protein	A0A0A6YYK1	T cell receptor alpha variable 8-1 OS=Homo sapiens OX=9606 GN=TRAV8-1 PE=3 SV=5	0.92	0.009	23	3	3	3	113	12.8	8.02	3.63	3	0	473710	1
TRUE	Low	Master Protein	A0A075B6T8	T cell receptor alpha variable 9-1 OS=Homo sapiens OX=9606 GN=TRAV9-1 PE=3 SV=1	0.675	0.147	23	3	3	3	112	12.3	4.92	3.62	3	0	364169	1
TRUE	Low	Master Protein	A0A087WT02	T cell receptor alpha variable 9-2 OS=Homo sapiens OX=9606 GN=TRAV9-2 PE=3 SV=1	0.863	0	17	1	1	1	112	12.3	5.38	2.86	1	0	6809.59	1
TRUE	Low	Master Protein	A0A0A0MT87	T cell receptor beta joining 2-4 OS=Homo sapiens OX=9606 GN=TRBJ2-4 PE=4 SV=2	0.919	0.011	100	2	2	2	16	1.7	9.99	4.6	2	0	39319	1
TRUE	Low	Master Protein	A0A0A0MT70	T cell receptor beta joining 2-6 OS=Homo sapiens OX=9606 GN=TRBJ2-6 PE=4 SV=2	0.37	0.519	76	1	4	1	17	1.7	9.99	8.11	1	0	1.97927e+06	1
TRUE	Low	Master Protein	A0A0K0K1G8	T cell receptor beta variable 10-2 OS=Homo sapiens OX=9606 GN=TRBV10-2 PE=3 SV=3	0.821	0	31	2	4	1	114	13	7.91	3.71	2	0	962096	1
TRUE	Low	Master Protein	A0A584	T cell receptor beta variable 11-2 OS=Homo sapiens OX=9606 GN=TRBV11-2 PE=1 SV=1	0.844	0	26	2	2	2	115	12.7	8.16	5.31	2	0	37279.3	1
TRUE	Low	Master Protein	A0A0B4J2E0	T cell receptor beta variable 12-4 OS=Homo sapiens OX=9606 GN=TRBV12-4 PE=1 SV=5	0.869	0.025	27	2	2	2	115	13	6.27	3.32	2	0	360555	1
TRUE	Low	Master Protein	A0A1B0GX78	T cell receptor beta variable 12-5 OS=Homo sapiens OX=9606 GN=TRBV12-5 PE=3 SV=1	0.847	0	43	4	5	4	115	13	6.51	3.84	4	0	403418	1
TRUE	Low	Master Protein	A0A5B0	T cell receptor beta variable 14 OS=Homo sapiens OX=9606 GN=TRBV14 PE=3 SV=1	0.941	0.001	17	2	2	2	115	12.9	7.91	5.57	2	0	460125	1
TRUE	Low	Master Protein	A0A087X0M5	T cell receptor beta variable 18 OS=Homo sapiens OX=9606 GN=TRBV18 PE=3 SV=6	0.806	0	23	3	4	3	115	13	8.87	3.62	3	0	286998	1
TRUE	Low	Master Protein	A0A075B6N1	T cell receptor beta variable 19 OS=Homo sapiens OX=9606 GN=TRBV19 PE=1 SV=2	0.768	0.086	39	3	4	3	114	12.8	7.01	4.06	3	0	1.33212e+06	1
TRUE	Low	Master Protein	A0A1B0GX68	T cell receptor beta variable 2 OS=Homo sapiens OX=9606 GN=TRBV2 PE=3 SV=1	0.824	0	13	1	1	1	115	13.4	4.84	2.14	1	0	47790.4	1
TRUE	Low	Master Protein	A0A075B6N2	T cell receptor beta variable 20-1 OS=Homo sapiens OX=9606 GN=TRBV20-1 PE=3 SV=1	0.936	0.002	21	1	1	1	111	12.2	8.32	2.11	1	0	65425.9	1
TRUE	Low	Master Protein	A0A075B6N3	T cell receptor beta variable 24-1 OS=Homo sapiens OX=9606 GN=TRBV24-1 PE=3 SV=1	0.893	0	5	1	5	1	115	12.9	7.84	0	1	0	371894	1
TRUE	Low	Master Protein	A0A075B6N4	T cell receptor beta variable 25-1 OS=Homo sapiens OX=9606 GN=TRBV25-1 PE=3 SV=1	0.792	0	8	1	1	1	114	13	6.35	0	1	0		1
TRUE	Low	Master Protein	A0A0K0K1C4	T cell receptor beta variable 27 OS=Homo sapiens OX=9606 GN=TRBV27 PE=3 SV=3	0.853	0.032	18	2	3	2	114	12.8	8.27	4.35	2	0	595496	1
TRUE	Low	Master Protein	A0A578	T cell receptor beta variable 5-1 OS=Homo sapiens OX=9606 GN=TRBV5-1 PE=1 SV=1	0.842	0.037	39	5	7	5	114	12.6	9.42	9.9	5	0	1.33289e+06	1
TRUE	Low	Master Protein	A0A0K0K1D8	T cell receptor beta variable 6-1 OS=Homo sapiens OX=9606 GN=TRBV6-1 PE=3 SV=3	0.918	0.011	28	2	2	1	114	12.6	7.77	4.5	2	0	53435.8	1
TRUE	Low	Master Protein	A0A1B0GX49	T cell receptor beta variable 6-4 OS=Homo sapiens OX=9606 GN=TRBV6-4 PE=3 SV=1	0.937	0.003	21	2	2	2	114	12.3	7.81	4.51	2	0	39757.5	1
TRUE	Low	Master Protein	A0A1B0GXF2	T cell receptor beta variable 7-2 OS=Homo sapiens OX=9606 GN=TRBV7-2 PE=3 SV=1	0.831	0	23	1	1	1	115	12.5	6.52	2.66	1	0	68800	1
TRUE	Low	Master Protein	B7Z8K6	T cell receptor delta constant OS=Homo sapiens OX=9606 GN=TRDC PE=1 SV=2	0.853	0.033	53	7	16	7	153	17.1	9.38	13.39	7	0	2.81136e+06	1
TRUE	Low	Master Protein	A0A1B0GX56	T cell receptor delta variable 1 OS=Homo sapiens OX=9606 GN=TRDV1 PE=1 SV=1	0.714	0.117	21	2	7	2	115	12.9	9.07	9.03	2	0	2.10229e+06	1
TRUE	Low	Master Protein	P0CF51	T cell receptor gamma constant 1 OS=Homo sapiens OX=9606 GN=TRGC1 PE=1 SV=1	0.584	0.222	19	4	4	1	173	19.8	7.62	2.14	4	0	78981.3	1
TRUE	Low	Master Protein	P03986	T cell receptor gamma constant 2 OS=Homo sapiens OX=9606 GN=TRGC2 PE=1 SV=2	0.584	0.222	32	6	6	3	189	21.7	6.34	9.13	6	2	835089	1
TRUE	Low	Master Protein	A0A075B6R0	T cell receptor gamma variable 2 OS=Homo sapiens OX=9606 GN=TRGV2 PE=1 SV=1	0.872	0	25	2	2	1	118	13.3	7.97	5.14	2	0	261103	1
TRUE	Low	Master Protein	P03979	T cell receptor gamma variable 3 OS=Homo sapiens OX=9606 GN=TRGV3 PE=1 SV=2	0.81	0.065	23	3	3	2	118	13.7	8.84	6.21	3	0	56172.7	1
TRUE	Low	Master Protein	A0A0C4DH28	T cell receptor gamma variable 4 OS=Homo sapiens OX=9606 GN=TRGV4 PE=1 SV=1	0.923	0	14	2	2	1	118	13.1	7.28	4.06	2	0	7030.32	1
TRUE	Low	Master Protein	A0A0B4J1U4	T cell receptor gamma variable 5 OS=Homo sapiens OX=9606 GN=TRGV5 PE=1 SV=1	0.767	0	25	2	2	2	118	13.6	8.81	3.82	2	0	327058	1
TRUE	Low	Master Protein	A0A0C4DH27	T cell receptor gamma variable 8 OS=Homo sapiens OX=9606 GN=TRGV8 PE=1 SV=1	0.851	0.034	18	2	2	1	118	13.3	8.43	4.83	2	0	72251.7	1
TRUE	Low	Master Protein	P09564	T-cell antigen CD7 OS=Homo sapiens OX=9606 GN=CD7 PE=1 SV=1	0.924	0.007	19	4	5	4	240	25.4	7.27	4.49	4	0	206116	1
TRUE	Low	Master Protein	P30203	T-cell differentiation antigen CD6 OS=Homo sapiens OX=9606 GN=CD6 PE=1 SV=3	0.527	0.291	4	2	5	2	668	71.8	4.92	4.71	2	0	266083	1
TRUE	Low	Master Protein	Q495A1	T-cell immunoreceptor with Ig and ITIM domains OS=Homo sapiens OX=9606 GN=TIGIT PE=1 SV=1	0.882	0	12	1	1	1	244	26.3	5.77	0	1	0		1
TRUE	Low	Master Protein	Q6PIZ9	T-cell receptor-associated transmembrane adapter 1 OS=Homo sapiens OX=9606 GN=TRAT1 PE=1 SV=1	0.939	0	15	3	3	3	186	21.2	5.43	0	3	0	236956	1
TRUE	Low	Master Protein	P06729	T-cell surface antigen CD2 OS=Homo sapiens OX=9606 GN=CD2 PE=1 SV=2	0.836	0.04	18	6	7	6	351	39.4	9.63	8.3	6	0	446549	1
TRUE	Low	Master Protein	P06126	T-cell surface glycoprotein CD1a OS=Homo sapiens OX=9606 GN=CD1A PE=1 SV=4	0.877	0	9	2	3	2	327	37.1	6.79	0	2	0	51110.2	1
TRUE	Low	Master Protein	P15812	T-cell surface glycoprotein CD1e, membrane-associated OS=Homo sapiens OX=9606 GN=CD1E PE=1 SV=2	0.851	0	6	2	2	2	388	43.6	8.57	5.08	2	0	236674	1
TRUE	Low	Master Protein	P04234	T-cell surface glycoprotein CD3 delta chain OS=Homo sapiens OX=9606 GN=CD3D PE=1 SV=1	0.836	0	12	2	2	2	171	18.9	5.54	2.29	2	0	325558	1
TRUE	Low	Master Protein	P07766	T-cell surface glycoprotein CD3 epsilon chain OS=Homo sapiens OX=9606 GN=CD3E PE=1 SV=2	0.877	0.021	14	4	8	4	207	23.1	6.76	17.12	4	0	936066	1
TRUE	Low	Master Protein	P09693	T-cell surface glycoprotein CD3 gamma chain OS=Homo sapiens OX=9606 GN=CD3G PE=1 SV=1	0.943	0	31	4	5	4	182	20.5	8.4	8.07	4	0	764372	1
TRUE	Low	Master Protein	P01730	T-cell surface glycoprotein CD4 OS=Homo sapiens OX=9606 GN=CD4 PE=1 SV=1	0.77	0.082	13	6	11	6	458	51.1	9.54	12.21	6	0	6.60012e+06	1
TRUE	Low	Master Protein	P06127	T-cell surface glycoprotein CD5 OS=Homo sapiens OX=9606 GN=CD5 PE=1 SV=2	0.818	0.056	7	4	5	4	495	54.5	8.21	2.4	4	0	3.21964e+06	1
TRUE	Low	Master Protein	P01732	T-cell surface glycoprotein CD8 alpha chain OS=Homo sapiens OX=9606 GN=CD8A PE=1 SV=1	0.705	0.121	5	1	4	1	235	25.7	9.52	8.19	1	0	1.77827e+06	1
TRUE	Low	Master Protein	P40200	T-cell surface protein tactile OS=Homo sapiens OX=9606 GN=CD96 PE=1 SV=2	0.886	0.019	17	8	9	8	585	65.6	7.12	7.66	8	0	4.88319e+06	1
TRUE	Low	Master Protein	B6A8C7	T-cell-interacting, activating receptor on myeloid cells protein 1 OS=Homo sapiens OX=9606 GN=TARM1 PE=1 SV=1	0.904	0	6	1	1	1	271	29.5	8.62	2	1	0		1
TRUE	Low	Master Protein	P10747	T-cell-specific surface glycoprotein CD28 OS=Homo sapiens OX=9606 GN=CD28 PE=1 SV=1	0.665	0.153	13	3	3	3	220	25.1	9.39	4.97	3	0	2.47421e+06	1
TRUE	High	Master Protein	P49368	T-complex protein 1 subunit gamma OS=Homo sapiens OX=9606 GN=CCT3 PE=1 SV=4	0	84.944	59	31	86	31	545	60.5	6.49	255.8	31	0	1.64991e+07	1
TRUE	Low	Master Protein	P33681	T-lymphocyte activation antigen CD80 OS=Homo sapiens OX=9606 GN=CD80 PE=1 SV=1	0.9	0	19	4	5	4	288	33	7.65	9.47	4	0	3.40182e+06	1
TRUE	Low	Master Protein	P42081	T-lymphocyte activation antigen CD86 OS=Homo sapiens OX=9606 GN=CD86 PE=1 SV=2	0.839	0.038	19	5	7	5	329	37.7	6.92	6.23	5	0	2.32548e+06	1
TRUE	Low	Master Protein	Q9HBG7	T-lymphocyte surface antigen Ly-9 OS=Homo sapiens OX=9606 GN=LY9 PE=1 SV=3	0.455	0.387	16	7	14	7	655	72.1	5.52	11.01	7	0	2.92076e+06	1
TRUE	Low	Master Protein	Q13009	T-lymphoma invasion and metastasis-inducing protein 1 OS=Homo sapiens OX=9606 GN=TIAM1 PE=1 SV=2	0.474	0.362	18	23	50	23	1591	177.4	6.61	53.71	23	0	2.56032e+07	1
TRUE	High	Master Protein	Q9Y490	Talin-1 OS=Homo sapiens OX=9606 GN=TLN1 PE=1 SV=3	0	602.708	60	136	339	113	2541	269.6	6.07	1087.93	136	24	5.65317e+07	1
TRUE	High	Master Protein	Q9Y4G6	Talin-2 OS=Homo sapiens OX=9606 GN=TLN2 PE=1 SV=4	0	48.363	25	61	105	39	2542	271.4	5.57	208.06	61	0	8.98993e+06	1
TRUE	High	Master Protein	Q9BX59	Tapasin-related protein OS=Homo sapiens OX=9606 GN=TAPBPL PE=1 SV=2	0	14.816	28	9	12	9	468	50.2	5.26	32.67	9	0	3.00023e+06	1
TRUE	Low	Master Protein	Q9BPZ7	Target of rapamycin complex 2 subunit MAPKAP1 OS=Homo sapiens OX=9606 GN=MAPKAP1 PE=1 SV=2	0.876	0.024	13	6	9	6	522	59.1	7.55	4.13	6	0	901160	1
TRUE	Low	Master Protein	Q8TE23	Taste receptor type 1 member 2 OS=Homo sapiens OX=9606 GN=TAS1R2 PE=3 SV=2	0.831	0.045	16	7	12	7	839	95.1	6.52	14.93	7	0	727651	1
TRUE	Low	Master Protein	Q9NYW0	Taste receptor type 2 member 10 OS=Homo sapiens OX=9606 GN=TAS2R10 PE=1 SV=3	0.809	0	12	2	2	2	307	35.3	9.48	4.02	2	0	97823.5	1
TRUE	Low	Master Protein	Q9NYV8	Taste receptor type 2 member 14 OS=Homo sapiens OX=9606 GN=TAS2R14 PE=1 SV=1	0.835	0	14	5	7	5	317	36.1	10.1	8.98	5	0	575783	1
TRUE	Low	Master Protein	Q9NYV7	Taste receptor type 2 member 16 OS=Homo sapiens OX=9606 GN=TAS2R16 PE=1 SV=1	0.917	0.011	11	2	2	2	291	34	9.36	2.14	2	0	176612	1
TRUE	Low	Master Protein	P59542	Taste receptor type 2 member 19 OS=Homo sapiens OX=9606 GN=TAS2R19 PE=1 SV=1	0.866	0.026	21	5	5	4	299	33.9	9.94	6.31	5	0	923465	1
TRUE	Low	Master Protein	P59543	Taste receptor type 2 member 20 OS=Homo sapiens OX=9606 GN=TAS2R20 PE=2 SV=2	0.769	0.082	8	6	8	3	309	35.3	10.04	8.81	6	0	467831	1
TRUE	Low	Master Protein	Q9NYW6	Taste receptor type 2 member 3 OS=Homo sapiens OX=9606 GN=TAS2R3 PE=2 SV=3	0.814	0	24	5	5	5	316	35.9	9.67	5.43	5	0	3.16632e+06	1
TRUE	Low	Master Protein	P59538	Taste receptor type 2 member 31 OS=Homo sapiens OX=9606 GN=TAS2R31 PE=2 SV=2	0.866	0.026	23	7	9	2	309	35.3	10.04	14.01	7	6	5.88757e+06	1
TRUE	Low	Master Protein	P59533	Taste receptor type 2 member 38 OS=Homo sapiens OX=9606 GN=TAS2R38 PE=2 SV=3	0.815	0.059	9	3	4	3	333	37.9	9.42	6.18	3	0	154743	1
TRUE	Low	Master Protein	P59535	Taste receptor type 2 member 40 OS=Homo sapiens OX=9606 GN=TAS2R40 PE=2 SV=1	0.839	0	23	7	11	7	323	36.8	9.94	10.91	7	0	4.2484e+07	1
TRUE	Low	Master Protein	P59536	Taste receptor type 2 member 41 OS=Homo sapiens OX=9606 GN=TAS2R41 PE=1 SV=2	0.808	0	9	2	2	2	307	35.9	9.96	2.1	2	0	33383.4	1
TRUE	Low	Master Protein	Q7RTR8	Taste receptor type 2 member 42 OS=Homo sapiens OX=9606 GN=TAS2R42 PE=2 SV=1	0.92	0.008	20	6	7	6	314	36.2	9.6	10.01	6	0	3.09736e+06	1
TRUE	Low	Master Protein	P59537	Taste receptor type 2 member 43 OS=Homo sapiens OX=9606 GN=TAS2R43 PE=2 SV=2	0.866	0.026	23	6	7	2	309	35.6	10.04	12.92	6	0	918106	1
TRUE	Low	Master Protein	P59539	Taste receptor type 2 member 45 OS=Homo sapiens OX=9606 GN=TAS2R45 PE=2 SV=1	0.845	0.036	9	4	5	1	299	34.3	10.04	8.81	4	0		1
TRUE	Low	Master Protein	P59540	Taste receptor type 2 member 46 OS=Homo sapiens OX=9606 GN=TAS2R46 PE=2 SV=2	0.85	0	15	4	6	1	309	35.5	9.76	7.35	4	0	4924691	1
TRUE	Low	Master Protein	P59544	Taste receptor type 2 member 50 OS=Homo sapiens OX=9606 GN=TAS2R50 PE=2 SV=2	0.843	0.036	13	3	7	2	299	34.5	9.8	7.75	3	0	645405	1
TRUE	Low	Master Protein	P59551	Taste receptor type 2 member 60 OS=Homo sapiens OX=9606 GN=TAS2R60 PE=2 SV=1	0.578	0.232	15	6	13	6	318	36.3	9.91	17.17	6	0	9.05228e+06	1
TRUE	Low	Master Protein	Q9NYW3	Taste receptor type 2 member 7 OS=Homo sapiens OX=9606 GN=TAS2R7 PE=1 SV=1	0.781	0	10	4	4	4	318	36.5	9.61	3.71	4	0	631309	1
TRUE	Low	Master Protein	Q9NYW2	Taste receptor type 2 member 8 OS=Homo sapiens OX=9606 GN=TAS2R8 PE=1 SV=1	0.797	0	18	3	6	3	309	35.9	9.61	3.89	3	0	33926.7	1
TRUE	Low	Master Protein	Q9NYW1	Taste receptor type 2 member 9 OS=Homo sapiens OX=9606 GN=TAS2R9 PE=1 SV=1	0.921	0.009	9	4	5	4	312	35.6	9.8	8.72	4	0	203079	1
TRUE	High	Master Protein	O14907	Tax1-binding protein 3 OS=Homo sapiens OX=9606 GN=TAX1BP3 PE=1 SV=2	0	8.744	28	4	7	4	124	13.7	8.48	26.62	4	0	973767	1
TRUE	High	Master Protein	Q9BXI6	TBC1 domain family member 10A OS=Homo sapiens OX=9606 GN=TBC1D10A PE=1 SV=1	0.008	3.405	16	7	17	7	508	57.1	8.44	25	7	0	6.49381e+06	1
TRUE	Low	Master Protein	Q9ULP9	TBC1 domain family member 24 OS=Homo sapiens OX=9606 GN=TBC1D24 PE=1 SV=2	0.822	0.051	14	7	10	7	559	62.9	7.36	10.43	7	0	1.28177e+06	1
TRUE	Low	Master Protein	Q9Y2I9	TBC1 domain family member 30 OS=Homo sapiens OX=9606 GN=TBC1D30 PE=1 SV=2	0.455	0.386	36	30	45	30	924	102.7	8.29	62.87	30	0	7.90652e+06	1
TRUE	Low	Master Protein	P0C7X1	TBC1 domain family member 3H OS=Homo sapiens OX=9606 GN=TBC1D3H PE=2 SV=3	0.097	1.518	15	8	10	1	549	62.2	9.01	15.47	8	0	41954.8	1
TRUE	Low	Master Protein	A0A087WXS9	TBC1 domain family member 3I OS=Homo sapiens OX=9606 GN=TBC1D3I PE=3 SV=1	0.097	1.533	18	10	13	3	549	62.2	9.01	22.92	10	4	615955	1
TRUE	Low	Master Protein	Q63HK5	Teashirt homolog 3 OS=Homo sapiens OX=9606 GN=TSHZ3 PE=1 SV=2	0.293	0.694	29	26	35	26	1081	118.5	7.25	54.14	26	0	8.59107e+06	1
TRUE	Low	Master Protein	Q96GX1	Tectonic-2 OS=Homo sapiens OX=9606 GN=TCTN2 PE=2 SV=1	0.939	0.002	9	5	5	5	697	76.8	5.24	8.64	5	0	992273	1
TRUE	Low	Master Protein	Q6NUS6	Tectonic-3 OS=Homo sapiens OX=9606 GN=TCTN3 PE=1 SV=2	0.88	0.02	13	6	8	6	607	66.1	8.21	3.67	6	0	1.16305e+06	1
TRUE	Low	Master Protein	O14746	Telomerase reverse transcriptase OS=Homo sapiens OX=9606 GN=TERT PE=1 SV=1	0.856	0.03	10	13	18	13	1132	126.9	10.52	27.08	13	0	1.36703e+06	1
TRUE	High	Master Protein	Q5UIP0	Telomere-associated protein RIF1 OS=Homo sapiens OX=9606 GN=RIF1 PE=1 SV=2	0.001	6.249	17	43	70	43	2472	274.3	5.52	115.96	43	0	1.16283e+07	1
TRUE	Medium	Master Protein	Q9UKZ4	Teneurin-1 OS=Homo sapiens OX=9606 GN=TENM1 PE=1 SV=2	0.031	2.173	11	21	38	21	2725	304.8	6.42	49.16	21	0	9.28011e+06	1
TRUE	Low	Master Protein	Q9NT68	Teneurin-2 OS=Homo sapiens OX=9606 GN=TENM2 PE=1 SV=3	0.189	1.001	21	46	69	45	2774	307.6	6.68	79.76	46	1	4.38436e+07	1
TRUE	Low	Master Protein	Q9P273	Teneurin-3 OS=Homo sapiens OX=9606 GN=TENM3 PE=1 SV=3	0.333	0.604	18	38	53	37	2699	300.8	6.42	51.43	38	0	7.24357e+06	1
TRUE	Low	Master Protein	Q6N022	Teneurin-4 OS=Homo sapiens OX=9606 GN=TENM4 PE=1 SV=2	0.06	1.837	15	33	58	33	2769	307.8	6.55	76.25	33	0	5.55649e+06	1
TRUE	High	Master Protein	Q63HR2	Tensin-2 OS=Homo sapiens OX=9606 GN=TNS2 PE=1 SV=2	0.001	6.12	15	19	23	19	1409	152.5	8.35	36.69	19	0	2.48441e+06	1
TRUE	Low	Master Protein	Q9BZG2	Testicular acid phosphatase OS=Homo sapiens OX=9606 GN=ACP4 PE=1 SV=1	0.909	0	11	3	4	3	426	46.1	8.21	4.47	3	0	106197	1
TRUE	High	Master Protein	Q9UGI8	Testin OS=Homo sapiens OX=9606 GN=TES PE=1 SV=1	0	17.417	35	15	19	15	421	48	7.68	47.01	15	0	1.58713e+06	1
TRUE	Low	Master Protein	Q96RN1	Testis anion transporter 1 OS=Homo sapiens OX=9606 GN=SLC26A8 PE=1 SV=1	0.496	0.333	17	15	27	15	970	108.9	6.24	32.17	15	0	4.30344e+06	1
TRUE	Low	Master Protein	Q9BY14	Testis-expressed protein 101 OS=Homo sapiens OX=9606 GN=TEX101 PE=1 SV=2	0.813	0.061	10	2	3	2	249	26.6	4.94	5.48	2	0	4.41913e+06	1
TRUE	Low	Master Protein	Q9Y6M0	Testisin OS=Homo sapiens OX=9606 GN=PRSS21 PE=1 SV=1	0.671	0.151	15	5	5	5	314	34.9	7.62	4.5	5	0	587793	1
TRUE	High	Master Protein	Q9BZE9	Tether containing UBX domain for GLUT4 OS=Homo sapiens OX=9606 GN=ASPSCR1 PE=1 SV=1	0	34.272	39	14	20	14	553	60.1	6.64	59.31	14	0	2.06078e+06	1
TRUE	Low	Master Protein	O95859	Tetraspanin-12 OS=Homo sapiens OX=9606 GN=TSPAN12 PE=1 SV=1	0.931	0.004	10	5	10	5	305	35.4	6.06	9.23	5	0	1.67256e+06	1
TRUE	Low	Master Protein	O95857	Tetraspanin-13 OS=Homo sapiens OX=9606 GN=TSPAN13 PE=2 SV=1	0.798	0	13	2	2	2	204	22.1	7.93	2.37	2	0	55334.8	1
TRUE	Low	Master Protein	Q9UKR8	Tetraspanin-16 OS=Homo sapiens OX=9606 GN=TSPAN16 PE=2 SV=1	0.834	0	29	6	6	6	245	26.2	8.27	9.33	6	0	949650	1
TRUE	Low	Master Protein	Q96SJ8	Tetraspanin-18 OS=Homo sapiens OX=9606 GN=TSPAN18 PE=2 SV=1	0.918	0.01	8	2	5	2	248	27.7	4.96	1.99	2	0	352843	1
TRUE	Low	Master Protein	P0C672	Tetraspanin-19 OS=Homo sapiens OX=9606 GN=TSPAN19 PE=3 SV=1	0.513	0.307	9	3	7	3	248	28.4	7.64	7.99	3	0	805988	1
TRUE	Low	Master Protein	O60636	Tetraspanin-2 OS=Homo sapiens OX=9606 GN=TSPAN2 PE=1 SV=2	0.892	0.018	12	2	2	2	221	24.1	7.77	2.67	2	0	54389	1
TRUE	Low	Master Protein	Q12999	Tetraspanin-31 OS=Homo sapiens OX=9606 GN=TSPAN31 PE=1 SV=1	0.773	0	7	1	1	1	210	23	7.97	0	1	0		1
TRUE	Low	Master Protein	Q96QS1	Tetraspanin-32 OS=Homo sapiens OX=9606 GN=TSPAN32 PE=2 SV=1	0.853	0.032	14	3	5	3	320	34.6	8.4	3.94	3	0	1.46575e+06	1
TRUE	Low	Master Protein	O43657	Tetraspanin-6 OS=Homo sapiens OX=9606 GN=TSPAN6 PE=1 SV=1	0.578	0.232	10	4	6	4	245	27.5	8.1	3.41	4	0	146637	1
TRUE	Low	Master Protein	P41732	Tetraspanin-7 OS=Homo sapiens OX=9606 GN=TSPAN7 PE=1 SV=2	0.755	0	10	1	1	1	249	27.6	7.2	0	1	0	51732.1	1
TRUE	Low	Master Protein	P19075	Tetraspanin-8 OS=Homo sapiens OX=9606 GN=TSPAN8 PE=1 SV=1	0.593	0.214	17	4	5	4	237	26	5.6	10.32	4	0	908345	1
TRUE	Low	Master Protein	O75954	Tetraspanin-9 OS=Homo sapiens OX=9606 GN=TSPAN9 PE=1 SV=1	0.926	0	9	2	3	2	239	26.8	7.68	0	2	0	84276.4	1
TRUE	Low	Master Protein	Q96AE7	Tetratricopeptide repeat protein 17 OS=Homo sapiens OX=9606 GN=TTC17 PE=1 SV=1	0.332	0.605	18	21	37	21	1141	129.5	6.58	64.47	21	0	8.83249e+06	1
TRUE	Low	Master Protein	Q9ULT0	Tetratricopeptide repeat protein 7A OS=Homo sapiens OX=9606 GN=TTC7A PE=1 SV=3	0.623	0.183	19	16	19	16	858	96.1	6.46	26.6	16	0	3.48854e+06	1
TRUE	Low	Master Protein	Q86TV6	Tetratricopeptide repeat protein 7B OS=Homo sapiens OX=9606 GN=TTC7B PE=1 SV=3	0.564	0.254	5	4	5	4	843	94.1	6.89	6.87	4	0	336798	1
TRUE	Low	Master Protein	P36897	TGF-beta receptor type-1 OS=Homo sapiens OX=9606 GN=TGFBR1 PE=1 SV=1	0.917	0.011	12	5	8	5	503	55.9	7.55	6.93	5	0	2.6811e+06	1
TRUE	Low	Master Protein	P37173	TGF-beta receptor type-2 OS=Homo sapiens OX=9606 GN=TGFBR2 PE=1 SV=2	0.828	0.049	25	11	15	11	567	64.5	5.9	26.07	11	0	3.13731e+06	1
TRUE	Low	Master Protein	Q9NYJ8	TGF-beta-activated kinase 1 and MAP3K7-binding protein 2 OS=Homo sapiens OX=9606 GN=TAB2 PE=1 SV=1	0.258	0.795	16	12	24	12	693	76.4	8.54	40.6	12	0	4.72126e+06	1
TRUE	Low	Master Protein	Q8N5C8	TGF-beta-activated kinase 1 and MAP3K7-binding protein 3 OS=Homo sapiens OX=9606 GN=TAB3 PE=1 SV=3	0.602	0.201	20	9	10	9	712	78.6	8.54	16.25	9	0	787348	1
TRUE	Low	Master Protein	O60779	Thiamine transporter 1 OS=Homo sapiens OX=9606 GN=SLC19A2 PE=1 SV=2	0.789	0	3	1	1	1	497	55.4	6.74	0	1	0	290928	1
TRUE	Low	Master Protein	Q9BZV2	Thiamine transporter 2 OS=Homo sapiens OX=9606 GN=SLC19A3 PE=1 SV=1	0.866	0.026	10	5	5	5	496	55.6	6.4	6.76	5	0	8.32566e+06	1
TRUE	Low	Master Protein	Q96J42	Thioredoxin domain-containing protein 15 OS=Homo sapiens OX=9606 GN=TXNDC15 PE=1 SV=1	0.811	0.062	20	4	5	4	360	39.9	4.83	8.68	4	0	402453	1
TRUE	Low	Master Protein	P07204	Thrombomodulin OS=Homo sapiens OX=9606 GN=THBD PE=1 SV=2	0.932	0	4	1	1	1	575	60.3	4.92	0	1	0		1
TRUE	Low	Master Protein	P40238	Thrombopoietin receptor OS=Homo sapiens OX=9606 GN=MPL PE=1 SV=1	0.934	0.003	6	3	3	3	635	71.2	6.48	4.31	3	0	638220	1
TRUE	Low	Master Protein	Q9UPZ6	Thrombospondin type-1 domain-containing protein 7A OS=Homo sapiens OX=9606 GN=THSD7A PE=1 SV=4	0.828	0.049	12	18	34	18	1657	185.2	7.43	31.2	18	0	8.50123e+06	1
TRUE	Low	Master Protein	Q9C0I4	Thrombospondin type-1 domain-containing protein 7B OS=Homo sapiens OX=9606 GN=THSD7B PE=2 SV=3	0.533	0.286	9	11	17	11	1606	179.1	7.59	30.07	11	0	4.51086e+06	1
TRUE	High	Master Protein	P07996	Thrombospondin-1 OS=Homo sapiens OX=9606 GN=THBS1 PE=1 SV=2	0	26.146	25	23	46	23	1170	129.3	4.94	89.43	23	0	7.26615e+06	1
TRUE	Low	Master Protein	Q8WU66	Thrombospondin-type laminin G domain and EAR repeat-containing protein OS=Homo sapiens OX=9606 GN=TSPEAR PE=1 SV=2	0.769	0.084	9	4	5	4	669	74.9	6.44	12.26	4	0	229041	1
TRUE	Low	Master Protein	P21731	Thromboxane A2 receptor OS=Homo sapiens OX=9606 GN=TBXA2R PE=1 SV=3	0.907	0	10	2	2	2	343	37.4	9.91	2.7	2	0	145806	1
TRUE	High	Master Protein	P04216	Thy-1 membrane glycoprotein OS=Homo sapiens OX=9606 GN=THY1 PE=1 SV=2	0	27.443	32	4	13	4	161	17.9	8.73	51.94	4	0	3.4653e+06	1
TRUE	Low	Master Protein	P07202	Thyroid peroxidase OS=Homo sapiens OX=9606 GN=TPO PE=1 SV=4	0.743	0.103	22	17	23	17	933	102.9	6.76	34.08	17	0	2.2895e+06	1
TRUE	High	Master Protein	Q15654	Thyroid receptor-interacting protein 6 OS=Homo sapiens OX=9606 GN=TRIP6 PE=1 SV=3	0.003	5.043	14	7	11	7	476	50.3	7.37	24.1	7	0	729953	1
TRUE	Low	Master Protein	P16473	Thyrotropin receptor OS=Homo sapiens OX=9606 GN=TSHR PE=1 SV=2	0.782	0.078	12	7	7	7	764	86.8	6.99	9.58	7	0	277357	1
TRUE	Low	Master Protein	P34981	Thyrotropin-releasing hormone receptor OS=Homo sapiens OX=9606 GN=TRHR PE=1 SV=1	0.835	0	17	4	5	4	398	45.1	8.28	6.11	4	0	355789	1
TRUE	Low	Master Protein	Q9UKU6	Thyrotropin-releasing hormone-degrading ectoenzyme OS=Homo sapiens OX=9606 GN=TRHDE PE=2 SV=1	0.796	0.072	17	13	16	13	1024	116.9	6.99	20.24	13	0	2.47973e+06	1
TRUE	Low	Master Protein	P55073	Thyroxine 5-deiodinase OS=Homo sapiens OX=9606 GN=DIO3 PE=1 SV=4	0.798	0	7	1	2	1	304	33.9	6.71	5.29	1	0	211385	1
TRUE	High	Master Protein	Q07157	Tight junction protein ZO-1 OS=Homo sapiens OX=9606 GN=TJP1 PE=1 SV=3	0	14.812	20	29	40	28	1748	195.3	6.7	72.67	29	1	3.83493e+06	1
TRUE	High	Master Protein	Q9UDY2	Tight junction protein ZO-2 OS=Homo sapiens OX=9606 GN=TJP2 PE=1 SV=2	0	32.216	25	29	39	28	1190	133.9	7.4	82.88	29	0	6.51073e+06	1
TRUE	High	Master Protein	O95049	Tight junction protein ZO-3 OS=Homo sapiens OX=9606 GN=TJP3 PE=1 SV=3	0.003	4.591	20	20	28	20	919	101.3	6.76	34.66	20	0	5.04762e+06	1
TRUE	Low	Master Protein	Q5JTD0	Tight junction-associated protein 1 OS=Homo sapiens OX=9606 GN=TJAP1 PE=1 SV=1	0.591	0.215	22	11	13	11	557	61.8	5.97	20.92	11	0	1.35432e+06	1
TRUE	Low	Master Protein	Q86XR7	TIR domain-containing adapter molecule 2 OS=Homo sapiens OX=9606 GN=TICAM2 PE=1 SV=1	0.592	0.214	16	2	7	2	235	26.9	5.07	8.77	2	0	78269.5	1
TRUE	Low	Master Protein	P13726	Tissue factor OS=Homo sapiens OX=9606 GN=F3 PE=1 SV=1	0.58	0.23	21	5	9	5	295	33	7.03	15.24	5	0	444755	1
TRUE	Low	Master Protein	P10646	Tissue factor pathway inhibitor OS=Homo sapiens OX=9606 GN=TFPI PE=1 SV=1	0.751	0	14	4	4	4	304	35	8.25	1.86	4	0	1.54996e+06	1
TRUE	Low	Master Protein	A6NGC4	TLC domain-containing protein 2 OS=Homo sapiens OX=9606 GN=TLCD2 PE=3 SV=3	0.928	0.005	10	5	9	5	264	28.7	10.1	19.14	5	0	1.12362e+06	1
TRUE	Low	Master Protein	Q8TBR7	TLC domain-containing protein 3A OS=Homo sapiens OX=9606 GN=TLCD3A PE=1 SV=2	0.837	0	8	2	2	2	257	29.4	9.41	1.72	2	0	1.02438e+06	1
TRUE	Low	Master Protein	Q9BX74	TM2 domain-containing protein 1 OS=Homo sapiens OX=9606 GN=TM2D1 PE=1 SV=1	0.603	0.202	20	2	4	2	207	22.3	6.51	8.28	2	0	133240	1
TRUE	Low	Master Protein	Q13077	TNF receptor-associated factor 1 OS=Homo sapiens OX=9606 GN=TRAF1 PE=1 SV=1	0.676	0.146	9	3	3	3	416	46.1	6.11	1.96	3	0	367843	1
TRUE	Low	Master Protein	Q13114	TNF receptor-associated factor 3 OS=Homo sapiens OX=9606 GN=TRAF3 PE=1 SV=2	0.442	0.406	25	14	28	14	568	64.4	7.91	52.32	14	0	1.15612e+07	1
TRUE	Low	Master Protein	Q9BUZ4	TNF receptor-associated factor 4 OS=Homo sapiens OX=9606 GN=TRAF4 PE=1 SV=1	0.755	0.096	16	5	8	5	470	53.5	8.15	13.62	5	0	359493	1
TRUE	Low	Master Protein	O00463	TNF receptor-associated factor 5 OS=Homo sapiens OX=9606 GN=TRAF5 PE=1 SV=2	0.504	0.321	18	9	11	9	557	64.4	7.43	17.05	9	0	712053	1
TRUE	Low	Master Protein	Q15399	Toll-like receptor 1 OS=Homo sapiens OX=9606 GN=TLR1 PE=1 SV=3	0.753	0.096	23	14	24	13	786	90.2	7.08	34.64	14	1	4.55435e+06	1
TRUE	Low	Master Protein	Q9BXR5	Toll-like receptor 10 OS=Homo sapiens OX=9606 GN=TLR10 PE=1 SV=2	0.802	0.069	9	6	22	6	811	94.5	6.79	46.21	6	0	1.5979e+06	1
TRUE	Low	Master Protein	O60603	Toll-like receptor 2 OS=Homo sapiens OX=9606 GN=TLR2 PE=1 SV=1	0.688	0.134	21	12	19	12	784	89.8	6.61	11.88	12	0	4.47946e+07	1
TRUE	Low	Master Protein	O15455	Toll-like receptor 3 OS=Homo sapiens OX=9606 GN=TLR3 PE=1 SV=1	0.702	0.123	12	8	27	8	904	103.8	7.18	49.4	8	0	6.25281e+06	1
TRUE	Low	Master Protein	O00206	Toll-like receptor 4 OS=Homo sapiens OX=9606 GN=TLR4 PE=1 SV=2	0.818	0.054	8	5	7	5	839	95.6	6.3	7.61	5	0	412098	1
TRUE	Low	Master Protein	O60602	Toll-like receptor 5 OS=Homo sapiens OX=9606 GN=TLR5 PE=1 SV=4	0.86	0.029	14	9	13	9	858	97.8	6.68	16.47	9	0	2.2781e+06	1
TRUE	Low	Master Protein	Q9Y2C9	Toll-like receptor 6 OS=Homo sapiens OX=9606 GN=TLR6 PE=1 SV=2	0.527	0.291	16	11	12	10	796	91.8	7.23	12.58	11	0	768655	1
TRUE	Low	Master Protein	Q9NYK1	Toll-like receptor 7 OS=Homo sapiens OX=9606 GN=TLR7 PE=1 SV=1	0.243	0.838	17	15	21	15	1049	120.8	8.21	29.09	15	0	1.41227e+07	1
TRUE	Low	Master Protein	Q9NR97	Toll-like receptor 8 OS=Homo sapiens OX=9606 GN=TLR8 PE=1 SV=1	0.901	0.015	13	12	16	12	1041	119.8	6.65	19.17	12	0	2.2694e+06	1
TRUE	Low	Master Protein	Q9NR96	Toll-like receptor 9 OS=Homo sapiens OX=9606 GN=TLR9 PE=1 SV=2	0.143	1.202	21	17	29	17	1032	115.8	8.19	35.32	17	0	6.00767e+06	1
TRUE	Low	Master Protein	P58753	Toll/interleukin-1 receptor domain-containing adapter protein OS=Homo sapiens OX=9606 GN=TIRAP PE=1 SV=2	0.877	0.024	7	1	3	1	221	23.9	7.64	7.6	1	0	321606	1
TRUE	Low	Master Protein	Q8IYR6	Tomoregulin-1 OS=Homo sapiens OX=9606 GN=TMEFF1 PE=1 SV=1	0.81	0	16	5	6	5	380	40.9	6.68	2.18	5	0	518425	1
TRUE	Low	Master Protein	Q9UIK5	Tomoregulin-2 OS=Homo sapiens OX=9606 GN=TMEFF2 PE=1 SV=1	0.881	0.02	6	2	5	2	374	41.4	5.15	6.29	2	0	1.55716e+06	1
TRUE	Low	Master Protein	Q96RJ0	Trace amine-associated receptor 1 OS=Homo sapiens OX=9606 GN=TAAR1 PE=2 SV=1	0.855	0.031	9	2	2	2	339	39.1	8.7	2.1	2	0	1.18437e+06	1
TRUE	Low	Master Protein	Q969N4	Trace amine-associated receptor 8 OS=Homo sapiens OX=9606 GN=TAAR8 PE=2 SV=1	0.901	0	3	1	1	1	342	38	6.81	2.06	1	0	127365	1
TRUE	Low	Master Protein	Q9UKE5	TRAF2 and NCK-interacting protein kinase OS=Homo sapiens OX=9606 GN=TNIK PE=1 SV=1	0.586	0.219	16	25	42	25	1360	154.8	7.17	68.98	25	0	2.70412e+07	1
TRUE	Low	Master Protein	O60296	Trafficking kinesin-binding protein 2 OS=Homo sapiens OX=9606 GN=TRAK2 PE=1 SV=2	0.74	0.103	14	10	16	10	914	101.4	5.24	17.3	10	0	2.06736e+06	1
TRUE	Low	Master Protein	Q8IXB3	Trafficking regulator of GLUT4 1 OS=Homo sapiens OX=9606 GN=TRARG1 PE=2 SV=2	0.583	0.225	27	5	7	5	177	19.2	8	7.82	5	0	567889	1
TRUE	High	Master Protein	O43493	Trans-Golgi network integral membrane protein 2 OS=Homo sapiens OX=9606 GN=TGOLN2 PE=1 SV=4	0.008	3.37	34	14	21	14	437	45.9	5.63	34.22	14	0	2.83427e+06	1
TRUE	Low	Master Protein	Q15361	Transcription termination factor 1 OS=Homo sapiens OX=9606 GN=TTF1 PE=1 SV=3	0.818	0.056	19	23	36	23	905	103	9.38	52.7	23	0	1.3329e+07	1
TRUE	Low	Master Protein	Q9NR00	Transcriptional and immune response regulator OS=Homo sapiens OX=9606 GN=TCIM PE=1 SV=2	0.237	0.855	36	4	5	4	106	12.3	10.14	8.98	4	0	160531	1
TRUE	Low	Master Protein	Q86T24	Transcriptional regulator Kaiso OS=Homo sapiens OX=9606 GN=ZBTB33 PE=1 SV=2	0.879	0.021	28	16	18	16	672	74.4	5.12	25.63	16	0	3.99079e+06	1
TRUE	Low	Master Protein	Q12986	Transcriptional repressor NF-X1 OS=Homo sapiens OX=9606 GN=NFX1 PE=1 SV=2	0.125	1.309	26	27	35	27	1120	124.3	8.24	46.15	27	0	5.61282e+06	1
TRUE	High	Master Protein	P02786	Transferrin receptor protein 1 OS=Homo sapiens OX=9606 GN=TFRC PE=1 SV=2	0	132.265	50	40	120	39	760	84.8	6.61	343.51	40	1	1.96117e+07	1
TRUE	Low	Master Protein	Q9UP52	Transferrin receptor protein 2 OS=Homo sapiens OX=9606 GN=TFR2 PE=1 SV=1	0.16	1.109	13	9	20	8	801	88.7	6.11	29.16	9	0	5.95278e+06	1
TRUE	Medium	Master Protein	O95359	Transforming acidic coiled-coil-containing protein 2 OS=Homo sapiens OX=9606 GN=TACC2 PE=1 SV=3	0.022	2.374	18	45	66	45	2948	309.2	4.79	100.89	45	0	1.80642e+07	1
TRUE	Low	Master Protein	Q14392	Transforming growth factor beta activator LRRC32 OS=Homo sapiens OX=9606 GN=LRRC32 PE=1 SV=1	0.304	0.668	5	2	3	2	662	71.9	6.13	2.53	2	0	255629	1
TRUE	Low	Master Protein	Q86YC3	Transforming growth factor beta activator LRRC33 OS=Homo sapiens OX=9606 GN=NRROS PE=1 SV=1	0.922	0.009	8	5	5	5	692	76.3	6.16	9.06	5	0	676745	1
TRUE	Low	Master Protein	Q03167	Transforming growth factor beta receptor type 3 OS=Homo sapiens OX=9606 GN=TGFBR3 PE=1 SV=3	0.529	0.29	10	7	13	7	851	93.4	5.71	24.79	7	0	178779	1
TRUE	Low	Master Protein	P01137	Transforming growth factor beta-1 proprotein OS=Homo sapiens OX=9606 GN=TGFB1 PE=1 SV=2	0.852	0	21	4	4	4	390	44.3	8.53	1.79	4	0	659882	1
TRUE	High	Master Protein	O43294	Transforming growth factor beta-1-induced transcript 1 protein OS=Homo sapiens OX=9606 GN=TGFB1I1 PE=1 SV=2	0	19.573	21	6	9	6	461	49.8	7.03	26.2	6	0	618437	1
TRUE	Low	Master Protein	P10600	Transforming growth factor beta-3 proprotein OS=Homo sapiens OX=9606 GN=TGFB3 PE=1 SV=1	0.937	0.002	24	7	9	7	412	47.3	8.03	6.67	7	0	433983	1
TRUE	High	Master Protein	Q15582	Transforming growth factor-beta-induced protein ig-h3 OS=Homo sapiens OX=9606 GN=TGFBI PE=1 SV=1	0	134.294	53	34	109	34	683	74.6	7.71	308.18	34	0	2.25198e+07	1
TRUE	Low	Master Protein	O75762	Transient receptor potential cation channel subfamily A member 1 OS=Homo sapiens OX=9606 GN=TRPA1 PE=1 SV=3	0.06	1.834	18	19	23	19	1119	127.4	7.12	36.94	19	0	4.16722e+06	1
TRUE	Low	Master Protein	Q7Z4N2	Transient receptor potential cation channel subfamily M member 1 OS=Homo sapiens OX=9606 GN=TRPM1 PE=1 SV=2	0.76	0.091	17	28	49	27	1603	182.1	6.84	67.61	28	0	1.53588e+07	1
TRUE	Low	Master Protein	O94759	Transient receptor potential cation channel subfamily M member 2 OS=Homo sapiens OX=9606 GN=TRPM2 PE=1 SV=2	0.819	0.052	17	27	30	27	1503	171.1	7.5	41.79	27	0	1.11171e+07	1
TRUE	Low	Master Protein	Q9HCF6	Transient receptor potential cation channel subfamily M member 3 OS=Homo sapiens OX=9606 GN=TRPM3 PE=2 SV=4	0.301	0.678	22	37	49	36	1732	197.4	7.15	58.71	37	1	2.50419e+07	1
TRUE	High	Master Protein	Q8TD43	Transient receptor potential cation channel subfamily M member 4 OS=Homo sapiens OX=9606 GN=TRPM4 PE=1 SV=1	0	11.208	12	14	23	14	1214	134.2	8.15	43.13	14	0	1.30296e+06	1
TRUE	Low	Master Protein	Q9NZQ8	Transient receptor potential cation channel subfamily M member 5 OS=Homo sapiens OX=9606 GN=TRPM5 PE=1 SV=1	0.336	0.6	18	21	27	21	1165	131.4	6.77	37.09	21	0	3.96295e+06	1
TRUE	Low	Master Protein	Q9BX84	Transient receptor potential cation channel subfamily M member 6 OS=Homo sapiens OX=9606 GN=TRPM6 PE=1 SV=2	0.201	0.965	19	32	43	31	2022	231.6	7.77	63.65	32	0	4.46331e+06	1
TRUE	Low	Master Protein	Q96QT4	Transient receptor potential cation channel subfamily M member 7 OS=Homo sapiens OX=9606 GN=TRPM7 PE=1 SV=1	0.204	0.951	21	33	44	32	1865	212.6	7.88	66.83	33	1	8.32029e+06	1
TRUE	Low	Master Protein	Q7Z2W7	Transient receptor potential cation channel subfamily M member 8 OS=Homo sapiens OX=9606 GN=TRPM8 PE=1 SV=2	0.281	0.734	17	17	21	17	1104	127.6	7.24	32.65	17	0	1.53616e+06	1
TRUE	Low	Master Protein	Q8NER1	Transient receptor potential cation channel subfamily V member 1 OS=Homo sapiens OX=9606 GN=TRPV1 PE=1 SV=2	0.245	0.826	18	12	14	12	839	94.9	7.24	23.99	12	0	2.72404e+06	1
TRUE	Low	Master Protein	Q8NET8	Transient receptor potential cation channel subfamily V member 3 OS=Homo sapiens OX=9606 GN=TRPV3 PE=1 SV=2	0.852	0.033	14	11	11	11	790	90.6	6.6	10.38	11	0	1.77422e+06	1
TRUE	Low	Master Protein	Q9HBA0	Transient receptor potential cation channel subfamily V member 4 OS=Homo sapiens OX=9606 GN=TRPV4 PE=1 SV=2	0.118	1.361	20	14	19	14	871	98.2	7.77	24.55	14	0	2.4646e+06	1
TRUE	Low	Master Protein	Q9NQA5	Transient receptor potential cation channel subfamily V member 5 OS=Homo sapiens OX=9606 GN=TRPV5 PE=1 SV=2	0.141	1.213	20	10	16	9	729	82.5	6.46	25.3	10	0	3.97058e+06	1
TRUE	Low	Master Protein	Q9H1D0	Transient receptor potential cation channel subfamily V member 6 OS=Homo sapiens OX=9606 GN=TRPV6 PE=1 SV=3	0.756	0.092	18	11	16	10	765	87.2	7.77	21.14	11	1	2.43741e+06	1
TRUE	High	Master Protein	Q14232	Translation initiation factor eIF-2B subunit alpha OS=Homo sapiens OX=9606 GN=EIF2B1 PE=1 SV=1	0.008	3.719	20	8	12	8	305	33.7	7.33	19.65	8	0	1.97599e+06	1
TRUE	Low	Master Protein	Q6UXZ0	Transmembrane and immunoglobulin domain-containing protein 1 OS=Homo sapiens OX=9606 GN=TMIGD1 PE=1 SV=1	0.76	0.091	34	6	10	6	262	29.2	7.88	8.7	6	0	4.82643e+06	1
TRUE	High	Master Protein	Q9BVT8	Transmembrane and ubiquitin-like domain-containing protein 1 OS=Homo sapiens OX=9606 GN=TMUB1 PE=1 SV=1	0.001	5.989	25	4	9	4	246	26.2	5.72	18.7	4	0	354710	1
TRUE	Low	Master Protein	Q8TDI8	Transmembrane channel-like protein 1 OS=Homo sapiens OX=9606 GN=TMC1 PE=1 SV=2	0.835	0.042	15	13	20	13	760	87.7	6.52	38.03	13	0	2.92622e+07	1
TRUE	Low	Master Protein	Q8TDI7	Transmembrane channel-like protein 2 OS=Homo sapiens OX=9606 GN=TMC2 PE=2 SV=3	0.87	0.025	22	20	24	20	906	102.5	9.47	32.84	20	0	6.7976e+06	1
TRUE	Low	Master Protein	Q7Z5M5	Transmembrane channel-like protein 3 OS=Homo sapiens OX=9606 GN=TMC3 PE=2 SV=3	0.923	0.008	9	8	11	8	1100	125.6	9.19	14.88	8	0	782477	1
TRUE	Low	Master Protein	Q6UXY8	Transmembrane channel-like protein 5 OS=Homo sapiens OX=9606 GN=TMC5 PE=2 SV=3	0.688	0.132	14	11	17	11	1006	114.7	8.21	17.95	11	0	2.21281e+06	1
TRUE	Low	Master Protein	Q7Z403	Transmembrane channel-like protein 6 OS=Homo sapiens OX=9606 GN=TMC6 PE=1 SV=2	0.284	0.721	11	11	25	11	805	90	8.66	36.37	11	0	6.49785e+06	1
TRUE	Low	Master Protein	Q7Z402	Transmembrane channel-like protein 7 OS=Homo sapiens OX=9606 GN=TMC7 PE=1 SV=1	0.801	0.069	11	5	9	5	723	83.4	8.43	15.07	5	0	925333	1
TRUE	Low	Master Protein	Q8IU68	Transmembrane channel-like protein 8 OS=Homo sapiens OX=9606 GN=TMC8 PE=1 SV=1	0.716	0.115	16	13	16	13	726	81.6	9.36	9.77	13	0	2.18522e+06	1
TRUE	Low	Master Protein	P0DMS9	Transmembrane domain-containing protein TMIGD3 OS=Homo sapiens OX=9606 GN=TMIGD3 PE=1 SV=1	0.874	0	25	5	6	5	266	30.3	8.57	9.51	5	0	952249	1
TRUE	High	Master Protein	Q13445	Transmembrane emp24 domain-containing protein 1 OS=Homo sapiens OX=9606 GN=TMED1 PE=1 SV=1	0.004	4.239	25	5	7	5	227	25.2	4.48	17.75	5	0	545971	1
TRUE	High	Master Protein	P49755	Transmembrane emp24 domain-containing protein 10 OS=Homo sapiens OX=9606 GN=TMED10 PE=1 SV=2	0	41.984	38	7	44	7	219	25	7.44	102.26	7	0	3.25576e+07	1
TRUE	Low	Master Protein	O14668	Transmembrane gamma-carboxyglutamic acid protein 1 OS=Homo sapiens OX=9606 GN=PRRG1 PE=1 SV=1	0.753	0	3	1	1	1	218	24.9	5.19	0	1	0	3464.39	1
TRUE	Low	Master Protein	Q14956	Transmembrane glycoprotein NMB OS=Homo sapiens OX=9606 GN=GPNMB PE=1 SV=2	0.782	0.078	9	5	11	5	572	63.9	6.64	12.9	5	0	2.02546e+06	1
TRUE	Low	Master Protein	Q8WZ04	Transmembrane O-methyltransferase OS=Homo sapiens OX=9606 GN=LRTOMT PE=1 SV=3	0.918	0.01	7	3	3	3	291	32.1	9.09	1.99	3	0	439060	1
TRUE	Low	Master Protein	Q6ZMR5	Transmembrane protease serine 11A OS=Homo sapiens OX=9606 GN=TMPRSS11A PE=1 SV=1	0.627	0.179	16	8	14	8	421	47.5	9.22	7.46	8	0	2.26407e+06	1
TRUE	Low	Master Protein	Q86T26	Transmembrane protease serine 11B OS=Homo sapiens OX=9606 GN=TMPRSS11B PE=2 SV=3	0.568	0.246	20	8	11	7	416	46.3	8.85	19.98	8	0	1.07943e+06	1
TRUE	Low	Master Protein	O60235	Transmembrane protease serine 11D OS=Homo sapiens OX=9606 GN=TMPRSS11D PE=1 SV=1	0.696	0.125	18	8	19	8	418	46.2	8.38	47.39	8	0	5.13792e+06	1
TRUE	Low	Master Protein	Q9UL52	Transmembrane protease serine 11E OS=Homo sapiens OX=9606 GN=TMPRSS11E PE=1 SV=2	0.813	0.061	25	8	18	8	423	47.7	8.59	20.17	8	0	2.43632e+07	1
TRUE	Low	Master Protein	Q6ZWK6	Transmembrane protease serine 11F OS=Homo sapiens OX=9606 GN=TMPRSS11F PE=2 SV=2	0.638	0.173	21	8	14	7	438	49.4	9.23	20.07	8	0	2.88873e+06	1
TRUE	High	Master Protein	O15393	Transmembrane protease serine 2 OS=Homo sapiens OX=9606 GN=TMPRSS2 PE=1 SV=3	0.001	6.777	17	7	9	7	492	53.8	7.81	17.36	7	0	2.46634e+06	1
TRUE	Low	Master Protein	Q9H3S3	Transmembrane protease serine 5 OS=Homo sapiens OX=9606 GN=TMPRSS5 PE=1 SV=2	0.943	0	5	1	1	1	457	49.5	6.71	0	1	0		1
TRUE	Low	Master Protein	Q8IU80	Transmembrane protease serine 6 OS=Homo sapiens OX=9606 GN=TMPRSS6 PE=1 SV=3	0.854	0.031	12	8	11	8	811	89.9	6.68	13.56	8	0	2.01184e+06	1
TRUE	Low	Master Protein	Q7RTY8	Transmembrane protease serine 7 OS=Homo sapiens OX=9606 GN=TMPRSS7 PE=2 SV=3	0.258	0.799	19	12	17	12	843	94.4	8.48	29.57	12	0	3.26818e+06	1
TRUE	Low	Master Protein	Q7Z410	Transmembrane protease serine 9 OS=Homo sapiens OX=9606 GN=TMPRSS9 PE=1 SV=2	0.463	0.376	17	15	24	14	1059	113.9	8.07	27.77	15	1	4.69863e+06	1
TRUE	Low	Master Protein	Q9NV29	Transmembrane protein 100 OS=Homo sapiens OX=9606 GN=TMEM100 PE=1 SV=2	0.417	0.448	26	5	8	5	134	14.4	9.48	11.22	5	0	1.44509e+06	1
TRUE	Low	Master Protein	Q96A25	Transmembrane protein 106A OS=Homo sapiens OX=9606 GN=TMEM106A PE=1 SV=1	0.922	0	15	2	3	2	262	28.9	7.18	0	2	0	1.54006e+06	1
TRUE	Low	Master Protein	B3SHH9	Transmembrane protein 114 OS=Homo sapiens OX=9606 GN=TMEM114 PE=1 SV=2	0.88	0.02	13	3	4	3	223	24.2	6.3	2.45	3	0	831962	1
TRUE	Low	Master Protein	Q9H0C3	Transmembrane protein 117 OS=Homo sapiens OX=9606 GN=TMEM117 PE=1 SV=1	0.764	0	11	5	8	5	514	60.1	8.57	10.38	5	0	1.61482e+06	1
TRUE	Low	Master Protein	Q8N3G9	Transmembrane protein 130 OS=Homo sapiens OX=9606 GN=TMEM130 PE=1 SV=1	0.798	0	5	2	4	2	435	48.3	6.52	4.65	2	0	369134	1
TRUE	Low	Master Protein	A2VDJ0	Transmembrane protein 131-like OS=Homo sapiens OX=9606 GN=TMEM131L PE=1 SV=2	0.601	0.204	12	20	28	20	1609	179.2	6.86	34.55	20	0	6.65638e+06	1
TRUE	High	Master Protein	Q7Z7N9	Transmembrane protein 179B OS=Homo sapiens OX=9606 GN=TMEM179B PE=1 SV=1	0	7.723	20	3	6	3	219	23.5	7.85	17.26	3	0	388433	1
TRUE	Low	Master Protein	A6NGA9	Transmembrane protein 202 OS=Homo sapiens OX=9606 GN=TMEM202 PE=4 SV=1	0.906	0	16	5	5	5	273	31.3	8.53	5.84	5	0	225848	1
TRUE	Low	Master Protein	Q9BSN7	Transmembrane protein 204 OS=Homo sapiens OX=9606 GN=TMEM204 PE=2 SV=1	0.496	0.335	12	4	6	4	226	24.5	7.84	5.58	4	0	468519	1
TRUE	Low	Master Protein	Q9H6L2	Transmembrane protein 231 OS=Homo sapiens OX=9606 GN=TMEM231 PE=1 SV=1	0.854	0	6	2	2	2	316	36	7.94	1.97	2	0	986815	1
TRUE	Low	Master Protein	Q2M3C6	Transmembrane protein 266 OS=Homo sapiens OX=9606 GN=TMEM266 PE=1 SV=2	0.815	0.057	6	3	4	3	531	58.4	4.72	5.81	3	0	738491	1
TRUE	Low	Master Protein	Q9BQJ4	Transmembrane protein 47 OS=Homo sapiens OX=9606 GN=TMEM47 PE=1 SV=1	0.87	0.025	11	2	3	2	181	20	6.73	2.09	2	0	484730	1
TRUE	Low	Master Protein	Q9BXS4	Transmembrane protein 59 OS=Homo sapiens OX=9606 GN=TMEM59 PE=1 SV=1	0.901	0.016	17	4	4	4	323	36.2	5.1	3.76	4	0	6.47762e+06	1
TRUE	Low	Master Protein	Q6PI78	Transmembrane protein 65 OS=Homo sapiens OX=9606 GN=TMEM65 PE=1 SV=2	0.656	0.16	26	5	15	4	240	25.5	8.6	4.36	5	1	741243	1
TRUE	Low	Master Protein	A6NDV4	Transmembrane protein 8B OS=Homo sapiens OX=9606 GN=TMEM8B PE=1 SV=2	0.939	0.002	12	3	5	3	472	51.9	7.99	4.42	3	0	721349	1
TRUE	Low	Master Protein	B1AL88	Transmembrane protein FAM155A OS=Homo sapiens OX=9606 GN=FAM155A PE=2 SV=1	0.88	0.02	17	9	12	9	458	51.5	6.6	12.32	9	0	375256	1
TRUE	Low	Master Protein	Q7L0L9	Transmembrane protein LOC653160 OS=Homo sapiens OX=9606 PE=2 SV=2	0.908	0	11	1	1	1	218	23.2	10.99	2.38	1	0		1
TRUE	Low	Master Protein	O43280	Trehalase OS=Homo sapiens OX=9606 GN=TREH PE=1 SV=2	0.755	0.097	20	10	15	10	583	66.5	5.68	15.35	10	0	2.36634e+06	1
TRUE	Low	Master Protein	Q86YW5	Trem-like transcript 1 protein OS=Homo sapiens OX=9606 GN=TREML1 PE=1 SV=2	0.738	0.104	6	1	1	1	311	32.7	6.05	0	1	0	28217.8	1
TRUE	Low	Master Protein	Q5T2D2	Trem-like transcript 2 protein OS=Homo sapiens OX=9606 GN=TREML2 PE=1 SV=2	0.22	0.904	16	4	10	4	321	35.1	9.63	20.86	4	0	3.02202e+06	1
TRUE	Low	Master Protein	Q6UXN2	Trem-like transcript 4 protein OS=Homo sapiens OX=9606 GN=TREML4 PE=2 SV=1	0.781	0	7	1	3	1	200	21.9	8.48	4.98	1	0	1.04303e+06	1
TRUE	Low	Master Protein	Q13061	Triadin OS=Homo sapiens OX=9606 GN=TRDN PE=1 SV=4	0.601	0.203	23	18	30	18	729	81.5	9.42	31.04	18	0	4.24656e+06	1
TRUE	Low	Master Protein	Q96RU7	Tribbles homolog 3 OS=Homo sapiens OX=9606 GN=TRIB3 PE=1 SV=2	0.901	0.016	12	3	3	3	358	39.6	8.09	4.31	3	0	279015	1
TRUE	Low	Master Protein	Q07283	Trichohyalin OS=Homo sapiens OX=9606 GN=TCHH PE=1 SV=2	0.354	0.557	11	20	27	20	1943	253.8	5.78	48.49	20	0	4.77908e+06	1
TRUE	Low	Master Protein	Q9BT92	Trichoplein keratin filament-binding protein OS=Homo sapiens OX=9606 GN=TCHP PE=1 SV=1	0.694	0.128	29	15	21	13	498	61	6.54	27.75	15	0	3.88909e+06	1
TRUE	Low	Master Protein	Q9NP99	Triggering receptor expressed on myeloid cells 1 OS=Homo sapiens OX=9606 GN=TREM1 PE=1 SV=1	0.775	0	13	2	2	2	234	26.4	8.84	2.32	2	0	14899	1
TRUE	Low	Master Protein	O95361	Tripartite motif-containing protein 16 OS=Homo sapiens OX=9606 GN=TRIM16 PE=1 SV=3	0.253	0.813	16	9	15	6	564	63.9	5.49	23.73	9	3	6.30933e+06	1
TRUE	Low	Master Protein	Q309B1	Tripartite motif-containing protein 16-like protein OS=Homo sapiens OX=9606 GN=TRIM16L PE=2 SV=3	0.595	0.211	20	5	8	2	348	40.3	6.2	9.46	5	0	83131.4	1
TRUE	Medium	Master Protein	Q6ZMU5	Tripartite motif-containing protein 72 OS=Homo sapiens OX=9606 GN=TRIM72 PE=1 SV=2	0.025	2.322	18	7	9	7	477	52.7	6.48	15.94	7	0	733199	1
TRUE	Low	Master Protein	Q12816	Trophinin OS=Homo sapiens OX=9606 GN=TRO PE=1 SV=3	0.38	0.491	5	7	13	7	1431	143.6	9.03	16.9	7	0	1.52326e+06	1
TRUE	Low	Master Protein	Q13641	Trophoblast glycoprotein OS=Homo sapiens OX=9606 GN=TPBG PE=1 SV=1	0.783	0	17	7	11	7	420	46	6.83	15.98	7	0	2.14916e+06	1
TRUE	High	Master Protein	P09493	Tropomyosin alpha-1 chain OS=Homo sapiens OX=9606 GN=TPM1 PE=1 SV=2	0	32.669	43	17	35	17	284	32.7	4.74	92.29	17	0	5.12345e+06	1
TRUE	Low	Master Protein	Q9NRR2	Tryptase gamma OS=Homo sapiens OX=9606 GN=TPSG1 PE=1 SV=3	0.828	0	14	3	3	3	321	33.8	7.09	2.98	3	0	208510	1
TRUE	High	Master Protein	Q9UGM6	Tryptophan--tRNA ligase, mitochondrial OS=Homo sapiens OX=9606 GN=WARS2 PE=1 SV=1	0.001	6.353	21	8	9	8	360	40.1	9.28	18.1	8	0	1.54091e+06	1
TRUE	Low	Master Protein	P50607	Tubby protein homolog OS=Homo sapiens OX=9606 GN=TUB PE=1 SV=1	0.931	0.004	17	6	7	6	506	55.6	8.76	13.74	6	0	2.07073e+06	1
TRUE	Low	Master Protein	O00294	Tubby-related protein 1 OS=Homo sapiens OX=9606 GN=TULP1 PE=1 SV=3	0.928	0.005	37	17	20	17	542	60.6	9.47	26.28	17	0	7.33034e+06	1
TRUE	Low	Master Protein	O75386	Tubby-related protein 3 OS=Homo sapiens OX=9606 GN=TULP3 PE=1 SV=2	0.818	0.056	13	5	6	5	442	49.6	7.74	12.57	5	0	314666	1
TRUE	Low	Master Protein	Q6EMB2	Tubulin polyglutamylase TTLL5 OS=Homo sapiens OX=9606 GN=TTLL5 PE=1 SV=3	0.475	0.36	29	34	55	34	1281	143.5	8.63	92.28	34	0	3.33413e+07	1
TRUE	High	Master Protein	Q9BTW9	Tubulin-specific chaperone D OS=Homo sapiens OX=9606 GN=TBCD PE=1 SV=2	0.001	5.721	11	13	23	13	1192	132.5	6.19	26.5	13	0	1.99078e+06	1
TRUE	Low	Master Protein	Q5GJ75	Tumor necrosis factor alpha-induced protein 8-like protein 3 OS=Homo sapiens OX=9606 GN=TNFAIP8L3 PE=1 SV=1	0.872	0	30	7	8	7	292	32.6	8.59	8.97	7	0	958853	1
TRUE	Low	Master Protein	P50591	Tumor necrosis factor ligand superfamily member 10 OS=Homo sapiens OX=9606 GN=TNFSF10 PE=1 SV=1	0.813	0	16	5	6	5	281	32.5	7.42	8.61	5	0	2.41594e+06	1
TRUE	Low	Master Protein	O14788	Tumor necrosis factor ligand superfamily member 11 OS=Homo sapiens OX=9606 GN=TNFSF11 PE=1 SV=1	0.824	0	3	1	2	1	317	35.5	7.65	0	1	0	55696.9	1
TRUE	Low	Master Protein	O43508	Tumor necrosis factor ligand superfamily member 12 OS=Homo sapiens OX=9606 GN=TNFSF12 PE=1 SV=1	0.806	0	4	1	1	1	249	27.2	9.41	0	1	0	195140	1
TRUE	Low	Master Protein	Q9Y275	Tumor necrosis factor ligand superfamily member 13B OS=Homo sapiens OX=9606 GN=TNFSF13B PE=1 SV=1	0.813	0.061	28	8	9	8	285	31.2	6.25	17.13	8	0	695334	1
TRUE	Low	Master Protein	O43557	Tumor necrosis factor ligand superfamily member 14 OS=Homo sapiens OX=9606 GN=TNFSF14 PE=1 SV=2	0.803	0	3	1	1	1	240	26.3	8.92	0	1	0		1
TRUE	Low	Master Protein	O95150	Tumor necrosis factor ligand superfamily member 15 OS=Homo sapiens OX=9606 GN=TNFSF15 PE=1 SV=2	0.757	0	16	3	3	3	251	28.1	6.77	2.06	3	0	249174	1
TRUE	Low	Master Protein	P23510	Tumor necrosis factor ligand superfamily member 4 OS=Homo sapiens OX=9606 GN=TNFSF4 PE=1 SV=1	0.77	0.082	25	3	5	3	183	21	7.42	9.32	3	0	1.16192e+06	1
TRUE	Low	Master Protein	P48023	Tumor necrosis factor ligand superfamily member 6 OS=Homo sapiens OX=9606 GN=FASLG PE=1 SV=1	0.758	0.092	26	6	8	5	281	31.5	9.35	11.13	6	0	2.19548e+06	1
TRUE	Low	Master Protein	P41273	Tumor necrosis factor ligand superfamily member 9 OS=Homo sapiens OX=9606 GN=TNFSF9 PE=1 SV=1	0.795	0	7	1	1	1	254	26.6	7.02	0	1	0	331500	1
TRUE	Low	Master Protein	P01375	Tumor necrosis factor OS=Homo sapiens OX=9606 GN=TNF PE=1 SV=1	0.919	0.011	32	9	11	9	233	25.6	6.92	23.4	9	0	6.16685e+06	1
TRUE	Low	Master Protein	O00220	Tumor necrosis factor receptor superfamily member 10A OS=Homo sapiens OX=9606 GN=TNFRSF10A PE=1 SV=3	0.701	0.123	21	8	10	8	468	50.1	7.03	16.93	8	0	1.07458e+06	1
TRUE	Low	Master Protein	O14763	Tumor necrosis factor receptor superfamily member 10B OS=Homo sapiens OX=9606 GN=TNFRSF10B PE=1 SV=2	0.858	0.03	21	10	19	10	440	47.8	5.55	21.49	10	0	9.15854e+06	1
TRUE	Low	Master Protein	O14798	Tumor necrosis factor receptor superfamily member 10C OS=Homo sapiens OX=9606 GN=TNFRSF10C PE=1 SV=3	0.776	0	6	1	1	1	259	27.4	4.82	2.46	1	0	35573.1	1
TRUE	Low	Master Protein	Q9UBN6	Tumor necrosis factor receptor superfamily member 10D OS=Homo sapiens OX=9606 GN=TNFRSF10D PE=1 SV=1	0.878	0.021	38	9	9	9	386	41.8	6.54	11.18	9	0	627050	1
TRUE	Low	Master Protein	Q9Y6Q6	Tumor necrosis factor receptor superfamily member 11A OS=Homo sapiens OX=9606 GN=TNFRSF11A PE=1 SV=1	0.928	0.005	6	3	3	3	616	66	5.34	6.12	3	0	173679	1
TRUE	Low	Master Protein	O00300	Tumor necrosis factor receptor superfamily member 11B OS=Homo sapiens OX=9606 GN=TNFRSF11B PE=1 SV=3	0.931	0.004	17	5	5	5	401	46	8.29	4.05	5	0	976784	1
TRUE	Low	Master Protein	Q92956	Tumor necrosis factor receptor superfamily member 14 OS=Homo sapiens OX=9606 GN=TNFRSF14 PE=1 SV=3	0.821	0	11	2	2	2	283	30.4	7.15	2.4	2	0	144291	1
TRUE	Low	Master Protein	Q02223	Tumor necrosis factor receptor superfamily member 17 OS=Homo sapiens OX=9606 GN=TNFRSF17 PE=1 SV=2	0.67	0.152	15	3	5	3	184	20.2	5.35	10.58	3	0	569786	1
TRUE	Low	Master Protein	Q9Y5U5	Tumor necrosis factor receptor superfamily member 18 OS=Homo sapiens OX=9606 GN=TNFRSF18 PE=1 SV=1	0.833	0	5	1	1	1	241	26	6.4	2.06	1	0	235660	1
TRUE	Low	Master Protein	Q969Z4	Tumor necrosis factor receptor superfamily member 19L OS=Homo sapiens OX=9606 GN=RELT PE=1 SV=1	0.846	0.035	12	6	11	6	430	46.1	8.35	20.8	6	0	2.04741e+06	1
TRUE	Low	Master Protein	P19438	Tumor necrosis factor receptor superfamily member 1A OS=Homo sapiens OX=9606 GN=TNFRSF1A PE=1 SV=1	0.823	0	13	3	4	3	455	50.5	6.64	4.47	3	0	47759.1	1
TRUE	Low	Master Protein	O75509	Tumor necrosis factor receptor superfamily member 21 OS=Homo sapiens OX=9606 GN=TNFRSF21 PE=1 SV=1	0.936	0.003	18	8	11	8	655	71.8	7.83	8.17	8	0	5.33164e+06	1
TRUE	Low	Master Protein	Q9HAV5	Tumor necrosis factor receptor superfamily member 27 OS=Homo sapiens OX=9606 GN=EDA2R PE=1 SV=2	0.867	0.026	20	4	5	4	297	32.7	5	4.41	4	0	302397	1
TRUE	Low	Master Protein	P25445	Tumor necrosis factor receptor superfamily member 6 OS=Homo sapiens OX=9606 GN=FAS PE=1 SV=1	0.882	0	31	8	10	8	335	37.7	7.94	12.81	8	0	729066	1
TRUE	Low	Master Protein	P28908	Tumor necrosis factor receptor superfamily member 8 OS=Homo sapiens OX=9606 GN=TNFRSF8 PE=1 SV=1	0.802	0.068	18	6	8	6	595	63.7	5.62	7.85	6	0	486024	1
TRUE	Low	Master Protein	Q9UNE0	Tumor necrosis factor receptor superfamily member EDAR OS=Homo sapiens OX=9606 GN=EDAR PE=1 SV=1	0.886	0.018	26	13	21	13	448	48.6	5.17	35.8	13	0	2.82929e+06	1
TRUE	Low	Master Protein	Q8NBR0	Tumor protein p53-inducible protein 13 OS=Homo sapiens OX=9606 GN=TP53I13 PE=1 SV=1	0.766	0	11	6	12	6	393	42.2	10.98	17.87	6	0	4.87765e+06	1
TRUE	High	Master Protein	Q99816	Tumor susceptibility gene 101 protein OS=Homo sapiens OX=9606 GN=TSG101 PE=1 SV=2	0	15.209	25	8	11	8	390	43.9	6.46	21.78	8	0	952019	1
TRUE	Low	Master Protein	P09758	Tumor-associated calcium signal transducer 2 OS=Homo sapiens OX=9606 GN=TACSTD2 PE=1 SV=3	0.781	0	28	6	7	6	323	35.7	8.87	10.15	6	0	1.75737e+06	1
TRUE	Low	Master Protein	Q8N4L2	Type 2 phosphatidylinositol 4,5-bisphosphate 4-phosphatase OS=Homo sapiens OX=9606 GN=PIP4P2 PE=1 SV=1	0.817	0	11	2	3	2	257	28.1	8.68	8.92	2	0	898900	1
TRUE	Low	Master Protein	P32019	Type II inositol 1,4,5-trisphosphate 5-phosphatase OS=Homo sapiens OX=9606 GN=INPP5B PE=1 SV=4	0.369	0.522	15	12	25	12	993	112.8	5.57	46.73	12	0	5.41823e+06	1
TRUE	Low	Master Protein	Q92813	Type II iodothyronine deiodinase OS=Homo sapiens OX=9606 GN=DIO2 PE=1 SV=4	0.807	0.067	25	5	7	5	273	30.5	8.02	8.55	5	0	1.16231e+06	1
TRUE	Low	Master Protein	P30556	Type-1 angiotensin II receptor OS=Homo sapiens OX=9606 GN=AGTR1 PE=1 SV=1	0.831	0.045	9	4	8	4	359	41	9.35	12.96	4	0	3.33666e+06	1
TRUE	Low	Master Protein	Q6RW13	Type-1 angiotensin II receptor-associated protein OS=Homo sapiens OX=9606 GN=AGTRAP PE=1 SV=1	0.814	0	5	1	1	1	159	17.4	6.14	1.61	1	0	26315.4	1
TRUE	Low	Master Protein	P50052	Type-2 angiotensin II receptor OS=Homo sapiens OX=9606 GN=AGTR2 PE=1 SV=1	0.895	0.017	3	2	4	2	363	41.2	9.11	8.1	2	0	306376	1
TRUE	Low	Master Protein	O43914	TYRO protein tyrosine kinase-binding protein OS=Homo sapiens OX=9606 GN=TYROBP PE=1 SV=1	0.796	0	12	2	6	2	113	12.2	8.31	1.73	2	0	631420	1
TRUE	Low	Master Protein	P07101	Tyrosine 3-monooxygenase OS=Homo sapiens OX=9606 GN=TH PE=1 SV=5	0.878	0	12	6	7	6	528	58.6	6.3	8.26	6	0	2.24536e+06	1
TRUE	High	Master Protein	P51451	Tyrosine-protein kinase Blk OS=Homo sapiens OX=9606 GN=BLK PE=1 SV=3	0.008	3.313	29	16	26	15	505	57.7	7.87	50.63	16	1	7795922	1
TRUE	Low	Master Protein	Q06187	Tyrosine-protein kinase BTK OS=Homo sapiens OX=9606 GN=BTK PE=1 SV=3	0.207	0.934	19	12	21	12	659	76.2	7.77	30.86	12	0	4.9929e+06	1
TRUE	High	Master Protein	P41240	Tyrosine-protein kinase CSK OS=Homo sapiens OX=9606 GN=CSK PE=1 SV=1	0.001	5.592	14	7	10	6	450	50.7	7.06	14.54	7	0	1.38775e+06	1
TRUE	Low	Master Protein	P16591	Tyrosine-protein kinase Fer OS=Homo sapiens OX=9606 GN=FER PE=1 SV=2	0.187	1.006	22	20	27	19	822	94.6	7.14	28.06	20	1	1.10826e+07	1
TRUE	Low	Master Protein	P07332	Tyrosine-protein kinase Fes/Fps OS=Homo sapiens OX=9606 GN=FES PE=1 SV=3	0.225	0.89	16	13	17	12	822	93.4	6.73	13.31	13	0	2.03732e+06	1
TRUE	High	Master Protein	P09769	Tyrosine-protein kinase Fgr OS=Homo sapiens OX=9606 GN=FGR PE=1 SV=2	0.009	3.099	23	10	15	7	529	59.4	5.59	26.26	10	0	8.58654e+06	1
TRUE	Low	Master Protein	P42685	Tyrosine-protein kinase FRK OS=Homo sapiens OX=9606 GN=FRK PE=1 SV=1	0.92	0.009	17	8	10	7	505	58.2	6.67	9.27	8	1	409876	1
TRUE	High	Master Protein	P06241	Tyrosine-protein kinase Fyn OS=Homo sapiens OX=9606 GN=FYN PE=1 SV=3	0	12.901	21	13	28	4	537	60.7	6.67	60.25	13	1	318605	1
TRUE	High	Master Protein	P08631	Tyrosine-protein kinase HCK OS=Homo sapiens OX=9606 GN=HCK PE=1 SV=5	0.002	5.333	20	8	14	5	526	59.6	6.7	34.73	8	0	968522	1
TRUE	Low	Master Protein	O60674	Tyrosine-protein kinase JAK2 OS=Homo sapiens OX=9606 GN=JAK2 PE=1 SV=2	0.687	0.137	16	14	16	14	1132	130.6	7.21	16.68	14	0	2.2249e+06	1
TRUE	Low	Master Protein	P52333	Tyrosine-protein kinase JAK3 OS=Homo sapiens OX=9606 GN=JAK3 PE=1 SV=2	0.455	0.385	13	15	24	15	1124	125	7.18	30.58	15	0	2.62431e+06	1
TRUE	High	Master Protein	P06239	Tyrosine-protein kinase Lck OS=Homo sapiens OX=9606 GN=LCK PE=1 SV=6	0.001	6.943	25	12	23	10	509	58	5.36	43.09	12	0	2.45847e+07	1
TRUE	High	Master Protein	P07948	Tyrosine-protein kinase Lyn OS=Homo sapiens OX=9606 GN=LYN PE=1 SV=3	0	9.899	30	14	22	11	512	58.5	7.11	42.79	14	0	2.15758e+07	1
TRUE	Low	Master Protein	Q12866	Tyrosine-protein kinase Mer OS=Homo sapiens OX=9606 GN=MERTK PE=1 SV=2	0.423	0.439	22	15	18	15	999	110.2	5.8	17.07	15	0	5.25773e+06	1
TRUE	Low	Master Protein	P35590	Tyrosine-protein kinase receptor Tie-1 OS=Homo sapiens OX=9606 GN=TIE1 PE=1 SV=1	0.697	0.126	8	9	11	8	1138	125	7.03	16.78	9	0	1.69726e+06	1
TRUE	Low	Master Protein	Q06418	Tyrosine-protein kinase receptor TYRO3 OS=Homo sapiens OX=9606 GN=TYRO3 PE=1 SV=1	0.57	0.242	20	11	12	11	890	96.8	5.67	15.99	11	0	626130	1
TRUE	Low	Master Protein	P30530	Tyrosine-protein kinase receptor UFO OS=Homo sapiens OX=9606 GN=AXL PE=1 SV=4	0.919	0.011	8	5	8	5	894	98.3	5.39	8.68	5	0	1.19318e+06	1
TRUE	Low	Master Protein	P34925	Tyrosine-protein kinase RYK OS=Homo sapiens OX=9606 GN=RYK PE=1 SV=3	0.931	0.004	19	8	10	8	607	67.8	7.27	12.01	8	0	1.51401e+07	1
TRUE	Low	Master Protein	Q9H3Y6	Tyrosine-protein kinase Srms OS=Homo sapiens OX=9606 GN=SRMS PE=1 SV=1	0.913	0	15	6	6	6	488	54.5	8.21	12.15	6	0	4.32662e+06	1
TRUE	Low	Master Protein	Q6J9G0	Tyrosine-protein kinase STYK1 OS=Homo sapiens OX=9606 GN=STYK1 PE=1 SV=4	0.941	0	21	7	8	7	422	47.5	7.4	4.29	7	0	1.44442e+06	1
TRUE	High	Master Protein	P43405	Tyrosine-protein kinase SYK OS=Homo sapiens OX=9606 GN=SYK PE=1 SV=1	0	7.091	26	14	18	14	635	72	8.25	32.6	14	0	5.96629e+06	1
TRUE	Low	Master Protein	P42680	Tyrosine-protein kinase Tec OS=Homo sapiens OX=9606 GN=TEC PE=1 SV=2	0.896	0.017	21	8	13	8	631	73.5	8.44	10	8	0	1.8578e+06	1
TRUE	Low	Master Protein	Q01974	Tyrosine-protein kinase transmembrane receptor ROR2 OS=Homo sapiens OX=9606 GN=ROR2 PE=1 SV=2	0.915	0.012	12	11	19	11	943	104.7	6.55	20.91	11	0	2.71733e+06	1
TRUE	Low	Master Protein	P42681	Tyrosine-protein kinase TXK OS=Homo sapiens OX=9606 GN=TXK PE=1 SV=3	0.683	0.139	26	10	12	10	527	61.2	7.97	16.64	10	0	989877	1
TRUE	High	Master Protein	P07947	Tyrosine-protein kinase Yes OS=Homo sapiens OX=9606 GN=YES1 PE=1 SV=3	0	20.073	24	15	88	4	543	60.8	6.74	118.34	15	3	4.3458e+07	1
TRUE	Low	Master Protein	P43403	Tyrosine-protein kinase ZAP-70 OS=Homo sapiens OX=9606 GN=ZAP70 PE=1 SV=1	0.86	0.029	20	13	17	13	619	69.8	7.69	15.21	13	0	5.4451e+06	1
TRUE	Low	Master Protein	Q12923	Tyrosine-protein phosphatase non-receptor type 13 OS=Homo sapiens OX=9606 GN=PTPN13 PE=1 SV=2	0.09	1.573	21	51	75	50	2485	276.7	6.42	108.09	51	1	2.4768e+07	1
TRUE	Low	Master Protein	P17706	Tyrosine-protein phosphatase non-receptor type 2 OS=Homo sapiens OX=9606 GN=PTPN2 PE=1 SV=2	0.284	0.723	23	10	25	10	415	48.4	8.29	21.11	10	0	3.61159e+06	1
TRUE	Low	Master Protein	Q9Y2R2	Tyrosine-protein phosphatase non-receptor type 22 OS=Homo sapiens OX=9606 GN=PTPN22 PE=1 SV=2	0.15	1.175	24	20	30	20	807	91.6	7.59	40.96	20	0	2.42769e+06	1
TRUE	Low	Master Protein	P29074	Tyrosine-protein phosphatase non-receptor type 4 OS=Homo sapiens OX=9606 GN=PTPN4 PE=1 SV=1	0.835	0.041	20	18	20	18	926	105.8	7.44	32.83	18	0	3.59114e+06	1
TRUE	High	Master Protein	P29350	Tyrosine-protein phosphatase non-receptor type 6 OS=Homo sapiens OX=9606 GN=PTPN6 PE=1 SV=1	0	51.861	45	24	45	24	595	67.5	7.78	110.26	24	0	6.72411e+06	1
TRUE	Low	Master Protein	P35236	Tyrosine-protein phosphatase non-receptor type 7 OS=Homo sapiens OX=9606 GN=PTPN7 PE=1 SV=3	0.68	0.142	32	10	14	10	360	40.5	6.79	20.46	10	0	4.79578e+06	1
TRUE	Low	Master Protein	P78324	Tyrosine-protein phosphatase non-receptor type substrate 1 OS=Homo sapiens OX=9606 GN=SIRPA PE=1 SV=2	0.748	0.099	19	8	12	7	504	54.9	6.98	13.09	8	1	1.83212e+06	1
TRUE	Low	Master Protein	Q9NUW8	Tyrosyl-DNA phosphodiesterase 1 OS=Homo sapiens OX=9606 GN=TDP1 PE=1 SV=2	0.902	0.015	19	12	14	12	608	68.4	7.65	16.93	12	0	1.77704e+06	1
TRUE	High	Master Protein	Q9UMX0	Ubiquilin-1 OS=Homo sapiens OX=9606 GN=UBQLN1 PE=1 SV=2	0	26.902	17	7	11	5	589	62.5	5.11	30.64	7	2	889114	1
TRUE	High	Master Protein	Q9UHD9	Ubiquilin-2 OS=Homo sapiens OX=9606 GN=UBQLN2 PE=1 SV=2	0	37.572	18	6	12	4	624	65.7	5.22	41.18	6	0	391648	1
TRUE	High	Master Protein	P54578	Ubiquitin carboxyl-terminal hydrolase 14 OS=Homo sapiens OX=9606 GN=USP14 PE=1 SV=3	0	38.189	32	13	20	13	494	56	5.3	62.95	13	0	1.44428e+06	1
TRUE	Low	Master Protein	Q9UK80	Ubiquitin carboxyl-terminal hydrolase 21 OS=Homo sapiens OX=9606 GN=USP21 PE=1 SV=1	0.688	0.133	30	21	51	21	565	62.6	9.86	59.82	21	0	3.90196e+07	1
TRUE	High	Master Protein	Q13107	Ubiquitin carboxyl-terminal hydrolase 4 OS=Homo sapiens OX=9606 GN=USP4 PE=1 SV=3	0.001	6.363	19	13	20	13	963	108.5	5.71	28.79	13	0	6.46494e+06	1
TRUE	Low	Master Protein	P35125	Ubiquitin carboxyl-terminal hydrolase 6 OS=Homo sapiens OX=9606 GN=USP6 PE=1 SV=2	0.653	0.163	15	24	32	23	1406	158.6	7.71	38.66	24	1	1.1221e+07	1
TRUE	Low	Master Protein	P40818	Ubiquitin carboxyl-terminal hydrolase 8 OS=Homo sapiens OX=9606 GN=USP8 PE=1 SV=1	0.429	0.429	23	21	34	21	1118	127.4	8.51	37.03	21	0	3.3946e+06	1
TRUE	Low	Master Protein	Q9NQC7	Ubiquitin carboxyl-terminal hydrolase CYLD OS=Homo sapiens OX=9606 GN=CYLD PE=1 SV=1	0.919	0.008	14	13	23	12	956	107.2	5.59	22.25	13	1	4.14556e+06	1
TRUE	High	Master Protein	P62979	Ubiquitin-40S ribosomal protein S27a OS=Homo sapiens OX=9606 GN=RPS27A PE=1 SV=2	0	42.256	69	13	175	5	156	18	9.64	458.94	13	10	4.58799e+07	1
TRUE	High	Master Protein	P62987	Ubiquitin-60S ribosomal protein L40 OS=Homo sapiens OX=9606 GN=UBA52 PE=1 SV=2	0	36.216	65	12	173	4	128	14.7	9.83	468.17	12	0	817460	1
TRUE	Low	Master Protein	Q9BSL1	Ubiquitin-associated domain-containing protein 1 OS=Homo sapiens OX=9606 GN=UBAC1 PE=1 SV=1	0.921	0.009	12	5	8	5	405	45.3	4.92	11.95	5	0	3.80321e+06	1
TRUE	Low	Master Protein	Q9NZ09	Ubiquitin-associated protein 1 OS=Homo sapiens OX=9606 GN=UBAP1 PE=1 SV=1	0.832	0.045	12	4	5	4	502	55	5.11	6.85	4	0	76875.7	1
TRUE	Low	Master Protein	P63146	Ubiquitin-conjugating enzyme E2 B OS=Homo sapiens OX=9606 GN=UBE2B PE=1 SV=1	0.857	0.03	20	2	3	2	152	17.3	5.01	2.53	2	0	96235.6	1
TRUE	Low	Master Protein	P22309	UDP-glucuronosyltransferase 1A1 OS=Homo sapiens OX=9606 GN=UGT1A1 PE=1 SV=1	0.132	1.257	22	10	11	10	533	59.6	8	12.5	10	0	1.32292e+06	1
TRUE	High	Master Protein	O15294	UDP-N-acetylglucosamine--peptide N-acetylglucosaminyltransferase 110 kDa subunit OS=Homo sapiens OX=9606 GN=OGT PE=1 SV=3	0	13.499	16	11	14	11	1046	116.9	6.7	26.9	11	0	800570	1
TRUE	High	Master Protein	Q16222	UDP-N-acetylhexosamine pyrophosphorylase OS=Homo sapiens OX=9606 GN=UAP1 PE=1 SV=3	0.001	6.957	27	15	26	15	522	58.7	6.33	49.48	15	0	6.04731e+06	1
TRUE	Low	Master Protein	Q6H3X3	UL-16 binding protein 5 OS=Homo sapiens OX=9606 GN=RAET1G PE=1 SV=1	0.925	0.007	19	4	4	1	334	37.1	7.3	6.38	4	0		1
TRUE	Low	Master Protein	Q9BZM4	UL16-binding protein 3 OS=Homo sapiens OX=9606 GN=ULBP3 PE=1 SV=1	0.918	0.011	27	6	6	6	244	27.9	8.02	8.28	6	0	467872	1
TRUE	Low	Master Protein	Q96F05	Uncharacterized protein C11orf24 OS=Homo sapiens OX=9606 GN=C11orf24 PE=1 SV=2	0.878	0	7	2	3	2	449	46.1	5.87	4.23	2	0	507356	1
TRUE	Low	Master Protein	A8K5M9	Uncharacterized protein C15orf62, mitochondrial OS=Homo sapiens OX=9606 GN=C15orf62 PE=2 SV=1	0.807	0	33	3	4	3	175	19.7	8.5	0	3	0	306589	1
TRUE	Low	Master Protein	Q5VZ46	Uncharacterized protein KIAA1614 OS=Homo sapiens OX=9606 GN=KIAA1614 PE=2 SV=3	0.478	0.354	16	17	43	17	1190	126.5	8.82	40.75	17	0	6.37323e+06	1
TRUE	High	Master Protein	Q9UBC5	Unconventional myosin-Ia OS=Homo sapiens OX=9606 GN=MYO1A PE=1 SV=1	0	16.523	21	24	39	20	1043	118.3	9.31	62.58	24	0	1.18985e+07	1
TRUE	High	Master Protein	O43795	Unconventional myosin-Ib OS=Homo sapiens OX=9606 GN=MYO1B PE=1 SV=3	0	63.003	37	38	62	34	1136	131.9	9.38	138.71	38	3	1.08863e+07	1
TRUE	High	Master Protein	O00159	Unconventional myosin-Ic OS=Homo sapiens OX=9606 GN=MYO1C PE=1 SV=4	0	88.162	37	41	71	39	1063	121.6	9.41	189.86	41	0	8.80971e+06	1
TRUE	High	Master Protein	O94832	Unconventional myosin-Id OS=Homo sapiens OX=9606 GN=MYO1D PE=1 SV=2	0	81.306	42	42	69	40	1006	116.1	9.39	147.67	42	0	2.39384e+07	1
TRUE	High	Master Protein	Q12965	Unconventional myosin-Ie OS=Homo sapiens OX=9606 GN=MYO1E PE=1 SV=2	0	22.264	26	26	44	22	1108	127	8.92	87.88	26	3	6.26986e+06	1
TRUE	High	Master Protein	O00160	Unconventional myosin-If OS=Homo sapiens OX=9606 GN=MYO1F PE=1 SV=3	0	23.866	23	21	27	17	1098	124.8	9.11	45.27	21	0	1.0534e+06	1
TRUE	Low	Master Protein	B0I1T2	Unconventional myosin-Ig OS=Homo sapiens OX=9606 GN=MYO1G PE=1 SV=2	0.09	1.601	16	13	18	12	1018	116.4	8.73	29.68	13	0	5.61429e+06	1
TRUE	Low	Master Protein	Q8N1T3	Unconventional myosin-Ih OS=Homo sapiens OX=9606 GN=MYO1H PE=1 SV=2	0.606	0.198	22	20	32	18	1032	119	9.09	27.76	20	0	2.34552e+06	1
TRUE	High	Master Protein	Q9UM54	Unconventional myosin-VI OS=Homo sapiens OX=9606 GN=MYO6 PE=1 SV=4	0	53.926	43	53	80	51	1294	149.6	8.53	134.88	53	2	1.30541e+07	1
TRUE	Low	Master Protein	Q13402	Unconventional myosin-VIIa OS=Homo sapiens OX=9606 GN=MYO7A PE=1 SV=2	0.139	1.22	20	44	65	41	2215	254.2	8.57	98.76	44	2	2.74193e+07	1
TRUE	Low	Master Protein	Q9HD67	Unconventional myosin-X OS=Homo sapiens OX=9606 GN=MYO10 PE=1 SV=3	0.49	0.344	18	29	36	29	2058	237.2	6.21	61.89	29	0	3.59952e+06	1
TRUE	Low	Master Protein	Q9Y6X6	Unconventional myosin-XVI OS=Homo sapiens OX=9606 GN=MYO16 PE=1 SV=3	0.832	0.045	14	24	26	24	1858	206	6.81	37.27	24	0	8.09955e+06	1
TRUE	Low	Master Protein	Q9HCM3	UPF0606 protein KIAA1549 OS=Homo sapiens OX=9606 GN=KIAA1549 PE=1 SV=4	0.353	0.562	8	16	25	16	1950	210.6	6.11	25.28	16	0	1.0317e+07	1
TRUE	Low	Master Protein	Q15849	Urea transporter 2 OS=Homo sapiens OX=9606 GN=SLC14A2 PE=1 SV=3	0.901	0.015	11	9	10	9	920	101.1	6.95	17.51	9	0	2.41504e+06	1
TRUE	Low	Master Protein	Q03405	Urokinase plasminogen activator surface receptor OS=Homo sapiens OX=9606 GN=PLAUR PE=1 SV=1	0.919	0.008	15	4	6	4	335	37	6.65	10.81	4	0	756472	1
TRUE	Low	Master Protein	P00749	Urokinase-type plasminogen activator OS=Homo sapiens OX=9606 GN=PLAU PE=1 SV=2	0.867	0	24	8	8	8	431	48.5	8.41	6.24	8	0	866049	1
TRUE	Low	Master Protein	P07911	Uromodulin OS=Homo sapiens OX=9606 GN=UMOD PE=1 SV=1	0.778	0.08	14	7	9	7	640	69.7	5.24	15.44	7	0	2.3619e+06	1
TRUE	Low	Master Protein	Q5DID0	Uromodulin-like 1 OS=Homo sapiens OX=9606 GN=UMODL1 PE=2 SV=2	0.893	0.017	10	10	19	10	1318	144.2	6.1	22.2	10	0	3.87582e+06	1
TRUE	Low	Master Protein	O00322	Uroplakin-1a OS=Homo sapiens OX=9606 GN=UPK1A PE=1 SV=1	0.916	0.01	16	2	2	2	258	28.9	5.33	2.65	2	0	115688	1
TRUE	Low	Master Protein	O75841	Uroplakin-1b OS=Homo sapiens OX=9606 GN=UPK1B PE=1 SV=5	0.846	0	15	3	4	3	260	29.6	5.35	0	3	0	572038	1
TRUE	Low	Master Protein	O00526	Uroplakin-2 OS=Homo sapiens OX=9606 GN=UPK2 PE=1 SV=2	0.786	0	22	4	6	4	184	19.4	10.4	5.32	4	0	186321	1
TRUE	Low	Master Protein	O75631	Uroplakin-3a OS=Homo sapiens OX=9606 GN=UPK3A PE=1 SV=3	0.895	0.017	10	2	2	2	287	30.7	4.83	2.04	2	0	26108.5	1
TRUE	Low	Master Protein	Q495M9	Usher syndrome type-1G protein OS=Homo sapiens OX=9606 GN=USH1G PE=1 SV=1	0.267	0.771	30	17	29	16	461	51.5	6.96	36.03	17	0	2.56424e+06	1
TRUE	Low	Master Protein	O75445	Usherin OS=Homo sapiens OX=9606 GN=USH2A PE=1 SV=3	0.543	0.279	8	35	50	35	5202	575.2	6.83	76.62	35	0	8.61577e+06	1
TRUE	Low	Master Protein	Q92738	USP6 N-terminal-like protein OS=Homo sapiens OX=9606 GN=USP6NL PE=1 SV=3	0.525	0.294	29	21	26	21	828	94	9.07	39.32	21	0	2.81246e+06	1
TRUE	High	Master Protein	P46939	Utrophin OS=Homo sapiens OX=9606 GN=UTRN PE=1 SV=2	0	22.021	21	72	116	70	3433	394.2	5.33	184.17	72	0	5.14235e+07	1
TRUE	Low	Master Protein	Q8IW00	V-set and transmembrane domain-containing protein 4 OS=Homo sapiens OX=9606 GN=VSTM4 PE=1 SV=3	0.812	0.063	9	5	6	5	320	36.1	9.86	7.38	5	0	408211	1
TRUE	Low	Master Protein	Q9H7M9	V-type immunoglobulin domain-containing suppressor of T-cell activation OS=Homo sapiens OX=9606 GN=VSIR PE=1 SV=3	0.818	0.055	17	6	11	6	311	33.9	6.95	9.09	6	0	493619	1
TRUE	Low	Master Protein	Q9HBG4	V-type proton ATPase 116 kDa subunit a isoform 4 OS=Homo sapiens OX=9606 GN=ATP6V0A4 PE=1 SV=2	0.884	0.019	19	12	15	12	840	96.3	6.1	12.63	12	0	2.05802e+06	1
TRUE	High	Master Protein	Q93050	V-type proton ATPase 116 kDa subunit a1 OS=Homo sapiens OX=9606 GN=ATP6V0A1 PE=1 SV=3	0.003	4.633	15	11	17	11	837	96.4	6.43	28.87	11	0	5.41504e+06	1
TRUE	Low	Master Protein	Q9Y487	V-type proton ATPase 116 kDa subunit a2 OS=Homo sapiens OX=9606 GN=ATP6V0A2 PE=1 SV=2	0.414	0.455	9	7	9	7	856	98	6.61	14.93	7	0	2.22604e+06	1
TRUE	High	Master Protein	Q13488	V-type proton ATPase 116 kDa subunit a3 OS=Homo sapiens OX=9606 GN=TCIRG1 PE=1 SV=3	0.007	3.797	10	5	6	5	830	92.9	7.12	8.22	5	0	818894	1
TRUE	High	Master Protein	P38606	V-type proton ATPase catalytic subunit A OS=Homo sapiens OX=9606 GN=ATP6V1A PE=1 SV=2	0	43.332	40	19	32	19	617	68.3	5.52	74.17	19	0	4.69733e+06	1
TRUE	High	Master Protein	P21281	V-type proton ATPase subunit B, brain isoform OS=Homo sapiens OX=9606 GN=ATP6V1B2 PE=1 SV=3	0	55.896	43	17	36	10	511	56.5	5.81	104.04	17	8	7.41783e+06	1
TRUE	High	Master Protein	P15313	V-type proton ATPase subunit B, kidney isoform OS=Homo sapiens OX=9606 GN=ATP6V1B1 PE=1 SV=3	0	20.273	29	12	27	5	513	56.8	5.66	60.42	12	0	291829	1
TRUE	High	Master Protein	P21283	V-type proton ATPase subunit C 1 OS=Homo sapiens OX=9606 GN=ATP6V1C1 PE=1 SV=4	0	13.045	36	13	17	13	382	43.9	7.46	35.98	13	0	2.04975e+06	1
TRUE	High	Master Protein	P61421	V-type proton ATPase subunit d 1 OS=Homo sapiens OX=9606 GN=ATP6V0D1 PE=1 SV=1	0	10.838	15	5	9	3	351	40.3	5	21.31	5	0	821048	1
TRUE	Low	Master Protein	Q8N8Y2	V-type proton ATPase subunit d 2 OS=Homo sapiens OX=9606 GN=ATP6V0D2 PE=1 SV=1	0.92	0.008	24	7	14	5	350	40.4	5.3	16.49	7	2	1.78494e+07	1
TRUE	Low	Master Protein	Q9Y5K8	V-type proton ATPase subunit D OS=Homo sapiens OX=9606 GN=ATP6V1D PE=1 SV=1	0.752	0	20	6	7	6	247	28.2	9.36	3.83	6	0	1.19259e+06	1
TRUE	High	Master Protein	P36543	V-type proton ATPase subunit E 1 OS=Homo sapiens OX=9606 GN=ATP6V1E1 PE=1 SV=1	0	9.84	38	13	19	13	226	26.1	8	44.42	13	0	2.30504e+06	1
TRUE	Low	Master Protein	Q96LB4	V-type proton ATPase subunit G 3 OS=Homo sapiens OX=9606 GN=ATP6V1G3 PE=1 SV=1	0.873	0	19	1	1	1	118	13.9	9.13	3.11	1	0	126934	1
TRUE	High	Master Protein	Q9UI12	V-type proton ATPase subunit H OS=Homo sapiens OX=9606 GN=ATP6V1H PE=1 SV=1	0	13.343	22	9	10	9	483	55.8	6.48	19.13	9	0	1.17626e+06	1
TRUE	Low	Master Protein	Q52LC2	V-type proton ATPase subunit S1-like protein OS=Homo sapiens OX=9606 GN=ATP6AP1L PE=2 SV=1	0.637	0.173	12	2	2	2	224	25.3	9.57	5	2	0	299091	1
TRUE	Medium	Master Protein	Q9UK41	Vacuolar protein sorting-associated protein 28 homolog OS=Homo sapiens OX=9606 GN=VPS28 PE=1 SV=1	0.035	2.085	39	6	7	6	221	25.4	5.54	8.42	6	0	1.48273e+06	1
TRUE	High	Master Protein	Q9UN37	Vacuolar protein sorting-associated protein 4A OS=Homo sapiens OX=9606 GN=VPS4A PE=1 SV=1	0	8.837	28	15	45	15	437	48.9	7.8	66.49	15	0	7.73404e+06	1
TRUE	High	Master Protein	Q96H20	Vacuolar-sorting protein SNF8 OS=Homo sapiens OX=9606 GN=SNF8 PE=1 SV=1	0.001	5.685	19	4	6	4	258	28.8	6.65	8.71	4	0	424653	1
TRUE	Low	Master Protein	Q8TAA9	Vang-like protein 1 OS=Homo sapiens OX=9606 GN=VANGL1 PE=1 SV=1	0.098	1.506	16	7	13	7	524	59.9	8.81	22.84	7	0	996665	1
TRUE	Low	Master Protein	Q9ULK5	Vang-like protein 2 OS=Homo sapiens OX=9606 GN=VANGL2 PE=1 SV=2	0.798	0	11	4	14	4	521	59.7	9.22	27	4	0	2.39165e+06	1
TRUE	Low	Master Protein	P19320	Vascular cell adhesion protein 1 OS=Homo sapiens OX=9606 GN=VCAM1 PE=1 SV=1	0.9	0.015	13	8	22	8	739	81.2	5.22	21.37	8	0	1.26282e+07	1
TRUE	High	Master Protein	P17948	Vascular endothelial growth factor receptor 1 OS=Homo sapiens OX=9606 GN=FLT1 PE=1 SV=2	0.003	4.852	24	28	43	27	1338	150.7	8.38	49.41	28	1	3.08104e+07	1
TRUE	Medium	Master Protein	P35968	Vascular endothelial growth factor receptor 2 OS=Homo sapiens OX=9606 GN=KDR PE=1 SV=2	0.012	2.844	15	17	21	16	1356	151.4	5.85	34.98	17	0	6.06757e+06	1
TRUE	Medium	Master Protein	P35916	Vascular endothelial growth factor receptor 3 OS=Homo sapiens OX=9606 GN=FLT4 PE=1 SV=3	0.016	2.555	10	16	29	15	1363	152.7	6.3	32.83	16	0	1.6324e+07	1
TRUE	Low	Master Protein	O95498	Vascular non-inflammatory molecule 2 OS=Homo sapiens OX=9606 GN=VNN2 PE=1 SV=3	0.757	0.093	11	5	7	5	520	58.5	6.52	9.46	5	0	854308	1
TRUE	Low	Master Protein	Q86WP2	Vasculin OS=Homo sapiens OX=9606 GN=GPBP1 PE=1 SV=1	0.76	0.09	32	16	22	16	473	53.3	7.05	22.83	16	0	2.62393e+06	1
TRUE	Low	Master Protein	P32241	Vasoactive intestinal polypeptide receptor 1 OS=Homo sapiens OX=9606 GN=VIPR1 PE=1 SV=1	0.835	0.042	7	4	24	4	457	51.5	8.18	21.72	4	0	4.10768e+06	1
TRUE	Low	Master Protein	P41587	Vasoactive intestinal polypeptide receptor 2 OS=Homo sapiens OX=9606 GN=VIPR2 PE=1 SV=2	0.941	0.001	8	4	4	4	438	49.4	7.94	2	4	0	711362	1
TRUE	High	Master Protein	P50552	Vasodilator-stimulated phosphoprotein OS=Homo sapiens OX=9606 GN=VASP PE=1 SV=3	0	53.948	48	19	35	19	380	39.8	8.94	90.13	19	0	5.4235e+06	1
TRUE	Low	Master Protein	P37288	Vasopressin V1a receptor OS=Homo sapiens OX=9606 GN=AVPR1A PE=1 SV=1	0.919	0.01	24	8	17	8	418	46.8	9.32	30.75	8	0	4.25286e+06	1
TRUE	Low	Master Protein	P47901	Vasopressin V1b receptor OS=Homo sapiens OX=9606 GN=AVPR1B PE=2 SV=1	0.932	0	14	5	6	5	424	46.9	8.92	4.06	5	0	322509	1
TRUE	Low	Master Protein	Q6EMK4	Vasorin OS=Homo sapiens OX=9606 GN=VASN PE=1 SV=1	0.622	0.184	4	3	6	3	673	71.7	7.39	6.39	3	0	422390	1
TRUE	Low	Master Protein	Q14D04	Ventricular zone-expressed PH domain-containing protein homolog 1 OS=Homo sapiens OX=9606 GN=VEPH1 PE=1 SV=1	0.187	1.007	18	13	38	13	833	94.7	6.71	59.83	13	0	4.0568e+06	1
TRUE	High	Master Protein	O14975	Very long-chain acyl-CoA synthetase OS=Homo sapiens OX=9606 GN=SLC27A2 PE=1 SV=2	0.006	3.85	22	11	15	11	620	70.3	8.51	17.96	11	0	1.11303e+07	1
TRUE	Low	Master Protein	P98155	Very low-density lipoprotein receptor OS=Homo sapiens OX=9606 GN=VLDLR PE=1 SV=1	0.83	0.045	16	11	18	11	873	96	4.79	22.1	11	0	1.82811e+06	1
TRUE	Low	Master Protein	Q9NZ43	Vesicle transport protein USE1 OS=Homo sapiens OX=9606 GN=USE1 PE=1 SV=2	0.917	0.011	16	4	5	4	259	29.4	9.07	6.48	4	0	6.39342e+06	1
TRUE	High	Master Protein	P63027	Vesicle-associated membrane protein 2 OS=Homo sapiens OX=9606 GN=VAMP2 PE=1 SV=3	0	16.557	47	3	7	1	116	12.7	8.13	34.23	3	0		1
TRUE	Low	Master Protein	O75379	Vesicle-associated membrane protein 4 OS=Homo sapiens OX=9606 GN=VAMP4 PE=1 SV=2	0.823	0	28	2	2	2	141	16.4	7.34	2.64	2	0	429700	1
TRUE	Low	Master Protein	O95183	Vesicle-associated membrane protein 5 OS=Homo sapiens OX=9606 GN=VAMP5 PE=1 SV=1	0.847	0	25	3	3	3	116	12.8	7.85	4.46	3	0		1
TRUE	Medium	Master Protein	P51809	Vesicle-associated membrane protein 7 OS=Homo sapiens OX=9606 GN=VAMP7 PE=1 SV=3	0.01	2.965	19	4	4	4	220	24.9	8.6	7.66	4	0	132133	1
TRUE	High	Master Protein	Q9P0L0	Vesicle-associated membrane protein-associated protein A OS=Homo sapiens OX=9606 GN=VAPA PE=1 SV=3	0	27.231	39	8	18	7	249	27.9	8.62	58.31	8	0	1.38413e+06	1
TRUE	High	Master Protein	O95292	Vesicle-associated membrane protein-associated protein B/C OS=Homo sapiens OX=9606 GN=VAPB PE=1 SV=3	0	35.313	44	11	28	10	243	27.2	7.3	75.75	11	1	3.3341e+06	1
TRUE	High	Master Protein	P46459	Vesicle-fusing ATPase OS=Homo sapiens OX=9606 GN=NSF PE=1 SV=3	0	47.357	39	24	36	24	744	82.5	6.95	81.05	24	0	1.00898e+07	1
TRUE	Low	Master Protein	Q16572	Vesicular acetylcholine transporter OS=Homo sapiens OX=9606 GN=SLC18A3 PE=1 SV=2	0.863	0.028	7	3	3	3	532	56.9	6.19	1.74	3	0	211473	1
TRUE	Low	Master Protein	Q9P2U7	Vesicular glutamate transporter 1 OS=Homo sapiens OX=9606 GN=SLC17A7 PE=2 SV=1	0.828	0.047	11	6	8	6	560	61.6	7.47	9.13	6	0	842147	1
TRUE	Medium	Master Protein	Q9H598	Vesicular inhibitory amino acid transporter OS=Homo sapiens OX=9606 GN=SLC32A1 PE=2 SV=2	0.032	2.108	8	7	12	7	525	57.4	6.64	15.34	7	0	2.04674e+06	1
TRUE	High	Master Protein	Q12907	Vesicular integral-membrane protein VIP36 OS=Homo sapiens OX=9606 GN=LMAN2 PE=1 SV=1	0	34.683	49	14	26	14	356	40.2	6.95	75.71	14	0	6.12598e+06	1
TRUE	Low	Master Protein	Q8TAG6	Vexin OS=Homo sapiens OX=9606 GN=VXN PE=1 SV=2	0.901	0.015	37	5	10	5	207	22.6	10.04	15.66	5	0	8.4934e+06	1
TRUE	Low	Master Protein	Q9HBM0	Vezatin OS=Homo sapiens OX=9606 GN=VEZT PE=1 SV=3	0.87	0	15	11	12	11	779	88.6	5.2	13.85	11	0	2.12379e+06	1
TRUE	High	Master Protein	Q00341	Vigilin OS=Homo sapiens OX=9606 GN=HDLBP PE=1 SV=2	0	76.524	42	52	106	52	1268	141.4	6.87	200.17	52	0	2.12553e+07	1
TRUE	High	Master Protein	P09327	Villin-1 OS=Homo sapiens OX=9606 GN=VIL1 PE=1 SV=4	0	178.139	56	46	156	46	827	92.6	6.39	493.68	46	0	2.95247e+07	1
TRUE	High	Master Protein	P08670	Vimentin OS=Homo sapiens OX=9606 GN=VIM PE=1 SV=4	0	308.071	84	55	422	49	466	53.6	5.12	1189.19	55	7	1.46243e+08	1
TRUE	High	Master Protein	P18206	Vinculin OS=Homo sapiens OX=9606 GN=VCL PE=1 SV=4	0	220.099	68	81	190	81	1134	123.7	5.66	540.71	81	0	5.45371e+07	1
TRUE	Low	Master Protein	O14718	Visual pigment-like receptor peropsin OS=Homo sapiens OX=9606 GN=RRH PE=1 SV=1	0.838	0.038	12	2	5	2	337	37.4	8.48	4.6	2	0	391466	1
TRUE	Low	Master Protein	P07225	Vitamin K-dependent protein S OS=Homo sapiens OX=9606 GN=PROS1 PE=1 SV=1	0.438	0.417	15	8	15	8	676	75.1	5.67	26.17	8	0	1.90396e+06	1
TRUE	High	Master Protein	P21796	Voltage-dependent anion-selective channel protein 1 OS=Homo sapiens OX=9606 GN=VDAC1 PE=1 SV=2	0	219.018	78	21	255	21	283	30.8	8.54	792.08	21	0	5.81049e+07	1
TRUE	Low	Master Protein	Q8N350	Voltage-dependent calcium channel beta subunit-associated regulatory protein OS=Homo sapiens OX=9606 GN=CBARP PE=1 SV=3	0.263	0.784	17	11	17	11	705	73.9	6.4	18.9	11	0	1.74366e+06	1
TRUE	Low	Master Protein	Q06432	Voltage-dependent calcium channel gamma-1 subunit OS=Homo sapiens OX=9606 GN=CACNG1 PE=1 SV=1	0.815	0.059	12	3	6	3	222	25	7.08	13.35	3	0	550623	1
TRUE	Low	Master Protein	Q9Y698	Voltage-dependent calcium channel gamma-2 subunit OS=Homo sapiens OX=9606 GN=CACNG2 PE=1 SV=1	0.26	0.792	20	8	20	6	323	35.9	8.98	38.89	8	0	2.16292e+06	1
TRUE	Low	Master Protein	O60359	Voltage-dependent calcium channel gamma-3 subunit OS=Homo sapiens OX=9606 GN=CACNG3 PE=2 SV=1	0.918	0.009	31	11	17	9	315	35.5	9.45	14.95	11	2	9.40255e+06	1
TRUE	Low	Master Protein	Q9UF02	Voltage-dependent calcium channel gamma-5 subunit OS=Homo sapiens OX=9606 GN=CACNG5 PE=2 SV=2	0.881	0.019	18	3	3	3	275	30.9	7.33	1.98	3	0	252994	1
TRUE	Low	Master Protein	Q9BXT2	Voltage-dependent calcium channel gamma-6 subunit OS=Homo sapiens OX=9606 GN=CACNG6 PE=1 SV=1	0.435	0.422	20	6	7	6	260	28.1	9.17	5.73	6	0	1.25975e+06	1
TRUE	Low	Master Protein	P62955	Voltage-dependent calcium channel gamma-7 subunit OS=Homo sapiens OX=9606 GN=CACNG7 PE=1 SV=1	0.762	0	9	1	1	1	275	31	7.12	2.5	1	0	12503.1	1
TRUE	Low	Master Protein	Q8WXS5	Voltage-dependent calcium channel gamma-8 subunit OS=Homo sapiens OX=9606 GN=CACNG8 PE=2 SV=3	0.789	0.075	22	9	21	9	425	43.3	9.22	38.56	9	0	6.06116e+06	1
TRUE	Low	Master Protein	P54289	Voltage-dependent calcium channel subunit alpha-2/delta-1 OS=Homo sapiens OX=9606 GN=CACNA2D1 PE=1 SV=3	0.677	0.143	16	16	44	16	1103	124.5	5.27	68.16	16	0	1.77187e+07	1
TRUE	Low	Master Protein	Q9NY47	Voltage-dependent calcium channel subunit alpha-2/delta-2 OS=Homo sapiens OX=9606 GN=CACNA2D2 PE=1 SV=2	0.924	0.007	9	8	11	8	1150	129.7	5.8	15.44	8	0	2.86316e+06	1
TRUE	Low	Master Protein	Q8IZS8	Voltage-dependent calcium channel subunit alpha-2/delta-3 OS=Homo sapiens OX=9606 GN=CACNA2D3 PE=1 SV=1	0.661	0.156	15	18	23	18	1091	122.9	5.78	37.65	18	0	4.95016e+06	1
TRUE	Low	Master Protein	Q7Z3S7	Voltage-dependent calcium channel subunit alpha-2/delta-4 OS=Homo sapiens OX=9606 GN=CACNA2D4 PE=1 SV=2	0.88	0.02	14	12	19	12	1137	127.9	5.35	28.05	12	0	1.08663e+07	1
TRUE	Low	Master Protein	Q13936	Voltage-dependent L-type calcium channel subunit alpha-1C OS=Homo sapiens OX=9606 GN=CACNA1C PE=1 SV=4	0.28	0.738	14	28	40	23	2221	248.8	6.76	65.85	28	4	6.12359e+06	1
TRUE	Medium	Master Protein	Q01668	Voltage-dependent L-type calcium channel subunit alpha-1D OS=Homo sapiens OX=9606 GN=CACNA1D PE=1 SV=2	0.017	2.488	11	21	33	17	2161	245	6.76	52.97	21	0	2.5216e+06	1
TRUE	Low	Master Protein	O60840	Voltage-dependent L-type calcium channel subunit alpha-1F OS=Homo sapiens OX=9606 GN=CACNA1F PE=1 SV=2	0.505	0.32	10	16	30	14	1977	220.5	6.1	36.98	16	0	1.69094e+07	1
TRUE	Low	Master Protein	Q13698	Voltage-dependent L-type calcium channel subunit alpha-1S OS=Homo sapiens OX=9606 GN=CACNA1S PE=1 SV=4	0.593	0.213	10	15	17	13	1873	212.2	6.57	22.16	15	0	4.85453e+06	1
TRUE	Low	Master Protein	Q02641	Voltage-dependent L-type calcium channel subunit beta-1 OS=Homo sapiens OX=9606 GN=CACNB1 PE=1 SV=3	0.677	0.143	18	12	16	11	598	65.7	6.77	21.45	12	0	1.78772e+06	1
TRUE	Low	Master Protein	Q08289	Voltage-dependent L-type calcium channel subunit beta-2 OS=Homo sapiens OX=9606 GN=CACNB2 PE=1 SV=3	0.852	0.033	24	14	17	13	660	73.5	8.1	27.82	14	0	1.02049e+06	1
TRUE	Low	Master Protein	P54284	Voltage-dependent L-type calcium channel subunit beta-3 OS=Homo sapiens OX=9606 GN=CACNB3 PE=1 SV=1	0.769	0.084	14	8	10	8	484	54.5	6.35	16.84	8	0	711987	1
TRUE	Low	Master Protein	O00305	Voltage-dependent L-type calcium channel subunit beta-4 OS=Homo sapiens OX=9606 GN=CACNB4 PE=1 SV=2	0.688	0.134	30	15	26	14	520	58.1	9.32	47.66	15	2	3.59958e+06	1
TRUE	Low	Master Protein	Q00975	Voltage-dependent N-type calcium channel subunit alpha-1B OS=Homo sapiens OX=9606 GN=CACNA1B PE=1 SV=1	0.618	0.189	14	33	87	29	2339	262.3	8.51	56.86	33	0	5.29773e+06	1
TRUE	Low	Master Protein	O00555	Voltage-dependent P/Q-type calcium channel subunit alpha-1A OS=Homo sapiens OX=9606 GN=CACNA1A PE=1 SV=3	0.419	0.446	16	36	109	30	2506	282.4	8.84	66.03	36	2	6.24487e+06	1
TRUE	Low	Master Protein	Q15878	Voltage-dependent R-type calcium channel subunit alpha-1E OS=Homo sapiens OX=9606 GN=CACNA1E PE=1 SV=3	0.464	0.374	20	42	106	38	2313	261.6	8.24	56.54	42	3	1.37789e+07	1
TRUE	Low	Master Protein	O43497	Voltage-dependent T-type calcium channel subunit alpha-1G OS=Homo sapiens OX=9606 GN=CACNA1G PE=1 SV=3	0.328	0.615	13	28	39	22	2377	262.3	6.6	55.85	28	6	2.47424e+07	1
TRUE	Low	Master Protein	O95180	Voltage-dependent T-type calcium channel subunit alpha-1H OS=Homo sapiens OX=9606 GN=CACNA1H PE=1 SV=4	0.26	0.788	15	27	30	20	2353	259	7.37	27.8	27	2	3.97565e+06	1
TRUE	Low	Master Protein	Q9P0X4	Voltage-dependent T-type calcium channel subunit alpha-1I OS=Homo sapiens OX=9606 GN=CACNA1I PE=1 SV=1	0.355	0.559	9	18	21	13	2223	244.9	6.54	27.6	18	0	1.64926e+06	1
TRUE	Low	Master Protein	Q14722	Voltage-gated potassium channel subunit beta-1 OS=Homo sapiens OX=9606 GN=KCNAB1 PE=1 SV=1	0.715	0.116	22	10	13	9	419	46.5	8.94	19.56	10	1	1.4052e+07	1
TRUE	Low	Master Protein	Q13303	Voltage-gated potassium channel subunit beta-2 OS=Homo sapiens OX=9606 GN=KCNAB2 PE=1 SV=2	0.88	0.023	19	6	8	5	367	41	9	12.63	6	0	1.56745e+06	1
TRUE	Low	Master Protein	O43448	Voltage-gated potassium channel subunit beta-3 OS=Homo sapiens OX=9606 GN=KCNAB3 PE=1 SV=2	0.463	0.374	14	6	10	6	404	43.6	8.6	12.9	6	0	2.30178e+06	1
TRUE	Low	Master Protein	Q8IWT6	Volume-regulated anion channel subunit LRRC8A OS=Homo sapiens OX=9606 GN=LRRC8A PE=1 SV=1	0.277	0.751	21	16	23	14	810	94.1	7.94	39.94	16	2	6.10713e+06	1
TRUE	Low	Master Protein	Q6P9F7	Volume-regulated anion channel subunit LRRC8B OS=Homo sapiens OX=9606 GN=LRRC8B PE=1 SV=2	0.847	0.035	12	11	16	10	803	92.3	6.86	21.71	11	0	4.53299e+06	1
TRUE	Low	Master Protein	Q8TDW0	Volume-regulated anion channel subunit LRRC8C OS=Homo sapiens OX=9606 GN=LRRC8C PE=1 SV=2	0.681	0.14	14	10	11	9	803	92.4	7.62	13.39	10	0	748118	1
TRUE	Low	Master Protein	Q7L1W4	Volume-regulated anion channel subunit LRRC8D OS=Homo sapiens OX=9606 GN=LRRC8D PE=1 SV=1	0.882	0.019	17	12	17	11	858	98.1	7.72	19.72	12	0	2.86526e+06	1
TRUE	Medium	Master Protein	Q6NSJ5	Volume-regulated anion channel subunit LRRC8E OS=Homo sapiens OX=9606 GN=LRRC8E PE=1 SV=2	0.017	2.516	20	12	16	11	796	90.2	6.96	31.12	12	0	1.25226e+06	1
TRUE	Low	Master Protein	Q8NFZ6	Vomeronasal type-1 receptor 2 OS=Homo sapiens OX=9606 GN=VN1R2 PE=2 SV=2	0.84	0	8	2	3	2	395	44.4	9.39	2.13	2	0	14589	1
TRUE	Low	Master Protein	Q9BXE9	Vomeronasal type-1 receptor 3 OS=Homo sapiens OX=9606 GN=VN1R3 PE=2 SV=1	0.79	0	12	4	6	4	311	34.7	9.76	3.71	4	0	334624	1
TRUE	Low	Master Protein	Q7Z5H5	Vomeronasal type-1 receptor 4 OS=Homo sapiens OX=9606 GN=VN1R4 PE=2 SV=2	0.886	0	22	4	5	4	301	33.5	9.42	6.47	4	0	320710	1
TRUE	Low	Master Protein	Q96PQ0	VPS10 domain-containing receptor SorCS2 OS=Homo sapiens OX=9606 GN=SORCS2 PE=1 SV=3	0.643	0.169	10	12	17	12	1159	128.1	7.08	29.45	12	0	6.0737e+06	1
TRUE	Low	Master Protein	Q9UPU3	VPS10 domain-containing receptor SorCS3 OS=Homo sapiens OX=9606 GN=SORCS3 PE=1 SV=2	0.552	0.268	17	17	20	17	1222	135.7	6.6	30.03	17	0	1.55773e+06	1
TRUE	Low	Master Protein	Q7Z3J2	VPS35 endosomal protein sorting factor-like OS=Homo sapiens OX=9606 GN=VPS35L PE=1 SV=2	0.29	0.705	24	17	27	17	963	109.5	7.21	31.01	17	0	3.89306e+06	1
TRUE	Low	Master Protein	Q5VU97	VWFA and cache domain-containing protein 1 OS=Homo sapiens OX=9606 GN=CACHD1 PE=2 SV=2	0.776	0.081	16	16	40	16	1274	142.2	6.43	60.82	16	0	1.63355e+07	1
TRUE	Low	Master Protein	Q8TF74	WAS/WASL-interacting protein family member 2 OS=Homo sapiens OX=9606 GN=WIPF2 PE=1 SV=1	0.636	0.174	43	13	14	13	440	46.3	10.93	19.09	13	0	1.95933e+06	1
TRUE	High	Master Protein	Q641Q2	WASH complex subunit 2A OS=Homo sapiens OX=9606 GN=WASHC2A PE=1 SV=3	0	10.373	17	20	31	3	1341	147.1	4.81	40.8	20	14	2.00169e+06	1
TRUE	High	Master Protein	Q9Y4E1	WASH complex subunit 2C OS=Homo sapiens OX=9606 GN=WASHC2C PE=1 SV=4	0	10.373	19	20	30	3	1320	144.8	4.79	46.21	20	0	376484	1
TRUE	Low	Master Protein	Q8IZQ1	WD repeat and FYVE domain-containing protein 3 OS=Homo sapiens OX=9606 GN=WDFY3 PE=1 SV=2	0.38	0.492	14	42	59	42	3526	395	6.76	97.45	42	0	9.05714e+06	1
TRUE	Low	Master Protein	O95876	WD repeat-containing and planar cell polarity effector protein fritz homolog OS=Homo sapiens OX=9606 GN=WDPCP PE=1 SV=2	0.867	0.026	14	11	12	11	746	85	6.39	23.82	11	0	926731	1
TRUE	High	Master Protein	O75083	WD repeat-containing protein 1 OS=Homo sapiens OX=9606 GN=WDR1 PE=1 SV=4	0	116.283	55	32	121	32	606	66.2	6.65	299.04	32	0	1.87694e+07	1
TRUE	Low	Master Protein	Q9H1Z4	WD repeat-containing protein 13 OS=Homo sapiens OX=9606 GN=WDR13 PE=1 SV=2	0.767	0.083	19	8	15	8	485	53.7	9.14	17.41	8	0	1.07586e+06	1
TRUE	Low	Master Protein	Q9NNW5	WD repeat-containing protein 6 OS=Homo sapiens OX=9606 GN=WDR6 PE=1 SV=1	0.86	0.029	12	10	10	10	1121	121.6	6.87	12.37	10	0	5.39703e+06	1
TRUE	Low	Master Protein	Q9P202	Whirlin OS=Homo sapiens OX=9606 GN=WHRN PE=1 SV=4	0.59	0.216	27	18	21	18	907	96.5	8.63	25.48	18	0	5.39658e+06	1
TRUE	High	Master Protein	Q9Y6W5	Wiskott-Aldrich syndrome protein family member 2 OS=Homo sapiens OX=9606 GN=WASF2 PE=1 SV=3	0	25.576	18	11	22	11	498	54.3	5.53	51.22	11	0	4.16141e+06	1
TRUE	Low	Master Protein	Q9NP60	X-linked interleukin-1 receptor accessory protein-like 2 OS=Homo sapiens OX=9606 GN=IL1RAPL2 PE=2 SV=1	0.94	0.001	14	6	8	6	686	78.6	6.46	8.53	6	0	530928	1
TRUE	High	Master Protein	P13010	X-ray repair cross-complementing protein 5 OS=Homo sapiens OX=9606 GN=XRCC5 PE=1 SV=3	0	134.003	44	41	105	41	732	82.7	5.81	283.24	41	0	1.30073e+07	1
TRUE	Low	Master Protein	O43895	Xaa-Pro aminopeptidase 2 OS=Homo sapiens OX=9606 GN=XPNPEP2 PE=1 SV=3	0.81	0.065	17	9	15	9	674	75.6	6.04	24.92	9	0	1.14171e+06	1
TRUE	Low	Master Protein	Q9UBH6	Xenotropic and polytropic retrovirus receptor 1 OS=Homo sapiens OX=9606 GN=XPR1 PE=1 SV=1	0.682	0.139	15	7	10	7	696	81.5	8.44	16.64	7	0	8.2375e+06	1
TRUE	Low	Master Protein	Q6PP77	XK-related protein 2 OS=Homo sapiens OX=9606 GN=XKRX PE=2 SV=2	0.775	0	12	3	3	3	449	52	8.21	0	3	0	378136	1
TRUE	Low	Master Protein	Q5GH77	XK-related protein 3 OS=Homo sapiens OX=9606 GN=XKR3 PE=2 SV=1	0.863	0	11	4	12	4	459	53.4	8.95	18.41	4	0	4.1899e+06	1
TRUE	Low	Master Protein	Q5GH76	XK-related protein 4 OS=Homo sapiens OX=9606 GN=XKR4 PE=2 SV=1	0.921	0.009	10	7	17	7	650	71.5	7.78	15.15	7	0	6.1744e+06	1
TRUE	Low	Master Protein	Q6UX68	XK-related protein 5 OS=Homo sapiens OX=9606 GN=XKR5 PE=2 SV=2	0.783	0.077	6	3	3	3	686	75	6.68	3.86	3	0	1.03166e+06	1
TRUE	Low	Master Protein	Q5GH73	XK-related protein 6 OS=Homo sapiens OX=9606 GN=XKR6 PE=2 SV=1	0.777	0	3	1	2	1	641	71.6	7.9	2.03	1	0		1
TRUE	Low	Master Protein	Q5GH72	XK-related protein 7 OS=Homo sapiens OX=9606 GN=XKR7 PE=2 SV=1	0.757	0.094	19	9	15	9	579	63.8	9.01	29.3	9	0	2.57038e+06	1
TRUE	Low	Master Protein	Q9H6D3	XK-related protein 8 OS=Homo sapiens OX=9606 GN=XKR8 PE=1 SV=1	0.909	0.013	10	3	4	3	395	44.6	7.71	7.52	3	0	443042	1
TRUE	Low	Master Protein	Q5GH70	XK-related protein 9 OS=Homo sapiens OX=9606 GN=XKR9 PE=2 SV=1	0.933	0	6	2	3	2	373	43.4	8.22	2.01	2	0	409086	1
TRUE	Low	Master Protein	Q9UM01	Y+L amino acid transporter 1 OS=Homo sapiens OX=9606 GN=SLC7A7 PE=1 SV=2	0.784	0	8	3	4	3	511	56	5.43	2.52	3	0	2.59858e+06	1
TRUE	Low	Master Protein	Q96MU7	YTH domain-containing protein 1 OS=Homo sapiens OX=9606 GN=YTHDC1 PE=1 SV=3	0.689	0.131	24	20	32	20	727	84.6	6.23	29.73	20	0	5.4456e+06	1
TRUE	Low	Master Protein	Q96LD1	Zeta-sarcoglycan OS=Homo sapiens OX=9606 GN=SGCZ PE=2 SV=1	0.93	0	11	4	4	4	299	32.9	7.68	4.76	4	0	589452	1
TRUE	Low	Master Protein	Q05516	Zinc finger and BTB domain-containing protein 16 OS=Homo sapiens OX=9606 GN=ZBTB16 PE=1 SV=2	0.917	0.011	9	5	8	5	673	74.2	6.47	7.33	5	0	193092	1
TRUE	Low	Master Protein	B2RXF5	Zinc finger and BTB domain-containing protein 42 OS=Homo sapiens OX=9606 GN=ZBTB42 PE=1 SV=2	0.756	0	18	7	11	7	422	46.5	8.47	11.05	7	0	849502	1
TRUE	Low	Master Protein	Q9NQZ6	Zinc finger C4H2 domain-containing protein OS=Homo sapiens OX=9606 GN=ZC4H2 PE=1 SV=1	0.866	0.027	33	8	10	8	224	26.2	7.14	13.97	8	0	1.96205e+06	1
TRUE	Low	Master Protein	Q8N5A5	Zinc finger CCCH-type with G patch domain-containing protein OS=Homo sapiens OX=9606 GN=ZGPAT PE=1 SV=3	0.428	0.431	17	9	10	9	531	57.3	5.43	12.14	9	0	854309	1
TRUE	Low	Master Protein	Q9HA38	Zinc finger matrin-type protein 3 OS=Homo sapiens OX=9606 GN=ZMAT3 PE=1 SV=1	0.88	0	24	5	6	5	289	32	8.9	12.64	5	0	754995	1
TRUE	Low	Master Protein	O75800	Zinc finger MYND domain-containing protein 10 OS=Homo sapiens OX=9606 GN=ZMYND10 PE=1 SV=2	0.843	0.036	12	5	6	5	440	50.3	6.19	7.66	5	0	369330	1
TRUE	Low	Master Protein	Q15697	Zinc finger protein 174 OS=Homo sapiens OX=9606 GN=ZNF174 PE=1 SV=1	0.781	0.078	30	14	17	14	407	46.4	9.58	28.55	14	0	2.94604e+06	1
TRUE	Low	Master Protein	Q8NF99	Zinc finger protein 397 OS=Homo sapiens OX=9606 GN=ZNF397 PE=1 SV=2	0.182	1.04	21	11	15	11	534	61.1	7.27	24.02	11	0	1.44617e+06	1
TRUE	Low	Master Protein	Q7Z570	Zinc finger protein 804A OS=Homo sapiens OX=9606 GN=ZNF804A PE=2 SV=3	0.756	0.092	22	24	61	24	1209	136.8	7.94	56.2	24	0	1.29988e+08	1
TRUE	Low	Master Protein	Q9UKT9	Zinc finger protein Aiolos OS=Homo sapiens OX=9606 GN=IKZF3 PE=1 SV=2	0.813	0.061	31	13	17	13	509	58	6.55	19.76	13	0	3.35455e+06	1
TRUE	Low	Master Protein	Q5VTD9	Zinc finger protein Gfi-1b OS=Homo sapiens OX=9606 GN=GFI1B PE=1 SV=1	0.835	0.041	14	3	4	3	330	37.5	9.04	4.17	3	0	144940	1
TRUE	Low	Master Protein	Q9Y6M5	Zinc transporter 1 OS=Homo sapiens OX=9606 GN=SLC30A1 PE=1 SV=3	0.528	0.291	11	5	9	5	507	55.3	6.48	16.31	5	0	5.01815e+06	1
TRUE	Low	Master Protein	Q6XR72	Zinc transporter 10 OS=Homo sapiens OX=9606 GN=SLC30A10 PE=1 SV=2	0.919	0.01	8	3	5	3	485	52.7	6.73	6.89	3	0	2.08621e+06	1
TRUE	Low	Master Protein	O14863	Zinc transporter 4 OS=Homo sapiens OX=9606 GN=SLC30A4 PE=1 SV=2	0.797	0	10	4	6	4	429	47.5	6.58	7.92	4	0	420024	1
TRUE	Low	Master Protein	Q8TAD4	Zinc transporter 5 OS=Homo sapiens OX=9606 GN=SLC30A5 PE=1 SV=1	0.515	0.302	12	8	13	8	765	84	7.31	25.42	8	0	3.31496e+06	1
TRUE	Low	Master Protein	Q8IWU4	Zinc transporter 8 OS=Homo sapiens OX=9606 GN=SLC30A8 PE=1 SV=2	0.864	0	11	3	3	3	369	40.7	6.58	3.72	3	0	242643	1
TRUE	Low	Master Protein	Q9NY26	Zinc transporter ZIP1 OS=Homo sapiens OX=9606 GN=SLC39A1 PE=1 SV=1	0.354	0.561	4	1	5	1	324	34.2	5.92	12.17	1	0	286247	1
TRUE	Low	Master Protein	Q9ULF5	Zinc transporter ZIP10 OS=Homo sapiens OX=9606 GN=SLC39A10 PE=1 SV=2	0.606	0.199	15	11	18	11	831	94.1	6.76	28.21	11	0	2.03639e+06	1
TRUE	High	Master Protein	Q8N1S5	Zinc transporter ZIP11 OS=Homo sapiens OX=9606 GN=SLC39A11 PE=2 SV=3	0	16.678	17	5	9	5	342	35.4	5.6	24.36	5	0	1.13237e+06	1
TRUE	Low	Master Protein	Q504Y0	Zinc transporter ZIP12 OS=Homo sapiens OX=9606 GN=SLC39A12 PE=2 SV=3	0.769	0	15	6	9	6	691	76.6	6.29	13.38	6	0	351979	1
TRUE	Low	Master Protein	Q9NP94	Zinc transporter ZIP2 OS=Homo sapiens OX=9606 GN=SLC39A2 PE=1 SV=2	0.512	0.309	6	2	2	2	309	32.7	6.29	3.83	2	0	399679	1
TRUE	Low	Master Protein	Q6P5W5	Zinc transporter ZIP4 OS=Homo sapiens OX=9606 GN=SLC39A4 PE=1 SV=4	0.687	0.132	10	5	8	5	647	68.4	5.5	10.77	5	0	751787	1
TRUE	Low	Master Protein	Q13433	Zinc transporter ZIP6 OS=Homo sapiens OX=9606 GN=SLC39A6 PE=1 SV=3	0.496	0.335	14	13	16	13	755	85	6.95	16.7	13	0	1.75916e+06	1
TRUE	Low	Master Protein	Q401N2	Zinc-activated ligand-gated ion channel OS=Homo sapiens OX=9606 GN=ZACN PE=1 SV=2	0.114	1.375	23	8	13	8	412	45.8	8.19	26.34	8	0	4.7097e+06	1
TRUE	Low	Master Protein	Q05996	Zona pellucida sperm-binding protein 2 OS=Homo sapiens OX=9606 GN=ZP2 PE=1 SV=1	0.241	0.84	17	15	19	15	745	82.3	6.46	21.77	15	0	1.46683e+06	1
TRUE	Low	Master Protein	Q12836	Zona pellucida sperm-binding protein 4 OS=Homo sapiens OX=9606 GN=ZP4 PE=1 SV=1	0.749	0.099	11	5	10	5	540	59.4	6.68	17.33	5	0	5.77932e+06	1
TRUE	Low	Master Protein	Q9Y493	Zonadhesin OS=Homo sapiens OX=9606 GN=ZAN PE=2 SV=5	0.838	0.04	7	12	16	12	2812	305.4	6.1	19.04	12	0	2.04371e+06	1
