## Supporting Data Files 1 for "CD276 Immature Glycosylation Drives Colorectal Cancer Aggressiveness and T-cell Mediated Immune Escape": TCGA-AG-3594-01A-12.xlsx

### Sheet: Proteins
Checked	Protein FDR Confidence: Combined	Master	Accession	Description	Exp. q-value: Combined	Sum PEP Score	Coverage [%]	# Peptides	# PSMs	# Unique Peptides	# AAs	MW [kDa]	calc. pI	Score Sequest HT: Sequest HT	# Peptides (by Search Engine): Sequest HT	# Razor Peptides	Abundance: F70: Sample	# Protein Groups
TRUE	Low	Master Protein	Q96M02	(E2-independent) E3 ubiquitin-conjugating enzyme FATS OS=Homo sapiens OX=9606 GN=C10orf90 PE=2 SV=2	0.192	1.028	18	11	13	11	699	77.9	9	17.76	11	0	1.05093e+06	1
TRUE	Low	Master Protein	Q07973	1,25-dihydroxyvitamin D(3) 24-hydroxylase, mitochondrial OS=Homo sapiens OX=9606 GN=CYP24A1 PE=1 SV=2	0.675	0.16	14	8	15	8	514	58.8	8.75	19.39	8	0	2.60653e+06	1
TRUE	High	Master Protein	P51178	1-phosphatidylinositol 4,5-bisphosphate phosphodiesterase delta-1 OS=Homo sapiens OX=9606 GN=PLCD1 PE=1 SV=2	0	13.089	16	12	20	12	756	85.6	6.7	36.06	12	0	2.41708e+06	1
TRUE	Low	Master Protein	Q9BRC7	1-phosphatidylinositol 4,5-bisphosphate phosphodiesterase delta-4 OS=Homo sapiens OX=9606 GN=PLCD4 PE=1 SV=1	0.895	0.026	12	5	5	5	762	87.5	5.21	6.57	5	0	371774	1
TRUE	Low	Master Protein	Q9P212	1-phosphatidylinositol 4,5-bisphosphate phosphodiesterase epsilon-1 OS=Homo sapiens OX=9606 GN=PLCE1 PE=1 SV=3	0.499	0.365	17	38	104	38	2302	258.6	6.48	138.93	38	0	2.81509e+07	1
TRUE	Low	Master Protein	Q4KWH8	1-phosphatidylinositol 4,5-bisphosphate phosphodiesterase eta-1 OS=Homo sapiens OX=9606 GN=PLCH1 PE=1 SV=1	0.142	1.241	15	22	51	21	1693	189.1	7.74	56.93	22	0	2.09595e+07	1
TRUE	Low	Master Protein	O75038	1-phosphatidylinositol 4,5-bisphosphate phosphodiesterase eta-2 OS=Homo sapiens OX=9606 GN=PLCH2 PE=2 SV=3	0.489	0.379	18	23	33	22	1416	154.6	7.84	45.09	23	1	1.60403e+07	1
TRUE	High	Master Protein	P19174	1-phosphatidylinositol 4,5-bisphosphate phosphodiesterase gamma-1 OS=Homo sapiens OX=9606 GN=PLCG1 PE=1 SV=1	0	12.557	14	16	24	16	1290	148.4	6.05	30.6	16	0	6.88553e+06	1
TRUE	Low	Master Protein	P16885	1-phosphatidylinositol 4,5-bisphosphate phosphodiesterase gamma-2 OS=Homo sapiens OX=9606 GN=PLCG2 PE=1 SV=4	0.323	0.651	22	26	30	26	1265	147.8	6.64	33.4	26	0	1.01676e+07	1
TRUE	Low	Master Protein	O00270	12-(S)-hydroxy-5,8,10,14-eicosatetraenoic acid receptor OS=Homo sapiens OX=9606 GN=GPR31 PE=1 SV=2	0.947	0.008	9	2	2	2	319	35.1	9.1	0	2	0	57353.2	1
TRUE	High	Master Protein	Q04917	14-3-3 protein eta OS=Homo sapiens OX=9606 GN=YWHAH PE=1 SV=4	0	95.438	77	25	100	25	246	28.2	4.84	270.05	25	0	5.14527e+07	1
TRUE	Low	Master Protein	P15428	15-hydroxyprostaglandin dehydrogenase [NAD(+)] OS=Homo sapiens OX=9606 GN=HPGD PE=1 SV=1	0.091	1.595	27	5	8	5	266	29	5.86	12.47	5	0	358371	1
TRUE	High	Master Protein	P09543	2',3'-cyclic-nucleotide 3'-phosphodiesterase OS=Homo sapiens OX=9606 GN=CNP PE=1 SV=2	0	47.356	45	17	22	17	421	47.5	9.07	53.67	17	0	1.10403e+06	1
TRUE	High	Master Protein	Q9Y6K5	2'-5'-oligoadenylate synthase 3 OS=Homo sapiens OX=9606 GN=OAS3 PE=1 SV=3	0	72.469	31	29	44	29	1087	121.1	8.4	100.76	29	0	2.7676e+06	1
TRUE	Low	Master Protein	Q16880	2-hydroxyacylsphingosine 1-beta-galactosyltransferase OS=Homo sapiens OX=9606 GN=UGT8 PE=2 SV=2	0.673	0.163	17	9	10	9	541	61.4	9.52	14.99	9	0	1.09987e+06	1
TRUE	Low	Master Protein	Q7Z2D5	2-lysophosphatidate phosphatase PLPPR4 OS=Homo sapiens OX=9606 GN=PLPPR4 PE=1 SV=1	0.462	0.42	28	24	34	24	763	82.9	8.73	54.41	24	0	5.38606e+06	1
TRUE	Low	Master Protein	Q96P68	2-oxoglutarate receptor 1 OS=Homo sapiens OX=9606 GN=OXGR1 PE=2 SV=1	0.169	1.14	11	3	3	3	337	38.2	8.18	4.63	3	0	643901	1
TRUE	Low	Master Protein	Q13442	28 kDa heat- and acid-stable phosphoprotein OS=Homo sapiens OX=9606 GN=PDAP1 PE=1 SV=1	0.905	0.02	35	7	12	7	181	20.6	8.87	16.89	7	0	1.43296e+06	1
TRUE	High	Master Protein	Q92552	28S ribosomal protein S27, mitochondrial OS=Homo sapiens OX=9606 GN=MRPS27 PE=1 SV=3	0.005	4.641	22	9	9	9	414	47.6	6.18	14.9	9	0	291802	1
TRUE	High	Master Protein	Q99714	3-hydroxyacyl-CoA dehydrogenase type-2 OS=Homo sapiens OX=9606 GN=HSD17B10 PE=1 SV=3	0	157.964	80	15	49	15	261	26.9	7.78	213.3	15	0	4.14196e+06	1
TRUE	High	Master Protein	O15530	3-phosphoinositide-dependent protein kinase 1 OS=Homo sapiens OX=9606 GN=PDPK1 PE=1 SV=1	0.001	7.191	17	8	10	8	556	63.1	7.36	13.75	8	0	655394	1
TRUE	High	Master Protein	Q9H9J2	39S ribosomal protein L44, mitochondrial OS=Homo sapiens OX=9606 GN=MRPL44 PE=1 SV=1	0	25.939	30	10	15	10	332	37.5	8.4	35.21	10	0	1.53753e+06	1
TRUE	High	Master Protein	P08865	40S ribosomal protein SA OS=Homo sapiens OX=9606 GN=RPSA PE=1 SV=4	0	74.712	41	9	110	8	295	32.8	4.87	298.6	9	1	3.95816e+07	1
TRUE	Low	Master Protein	Q13702	43 kDa receptor-associated protein of the synapse OS=Homo sapiens OX=9606 GN=RAPSN PE=1 SV=4	0.733	0.119	21	6	7	6	412	46.3	8.12	6.55	6	0	1.3829e+06	1
TRUE	High	Master Protein	P08195	4F2 cell-surface antigen heavy chain OS=Homo sapiens OX=9606 GN=SLC3A2 PE=1 SV=3	0	58.726	39	20	40	20	630	68	5.01	92.77	20	0	2.04019e+07	1
TRUE	High	Master Protein	Q8IZH2	5'-3' exoribonuclease 1 OS=Homo sapiens OX=9606 GN=XRN1 PE=1 SV=1	0	8.183	14	23	45	23	1706	194	7.21	80.01	23	0	4.69474e+06	1
TRUE	High	Master Protein	Q13131	5'-AMP-activated protein kinase catalytic subunit alpha-1 OS=Homo sapiens OX=9606 GN=PRKAA1 PE=1 SV=4	0	27.118	23	13	17	13	559	64	8.12	40.8	13	0	1.1201e+06	1
TRUE	High	Master Protein	P21589	5'-nucleotidase OS=Homo sapiens OX=9606 GN=NT5E PE=1 SV=1	0	19.474	20	10	13	10	574	63.3	7.03	25.64	10	0	2.06579e+06	1
TRUE	Low	Master Protein	P28222	5-hydroxytryptamine receptor 1B OS=Homo sapiens OX=9606 GN=HTR1B PE=1 SV=1	0.934	0	4	3	6	3	390	43.5	8.69	8	3	0	914979	1
TRUE	Low	Master Protein	P28221	5-hydroxytryptamine receptor 1D OS=Homo sapiens OX=9606 GN=HTR1D PE=1 SV=1	0.366	0.58	8	5	6	5	377	41.9	8.73	4.48	5	0	2.41716e+06	1
TRUE	Low	Master Protein	P28223	5-hydroxytryptamine receptor 2A OS=Homo sapiens OX=9606 GN=HTR2A PE=1 SV=2	0.855	0.043	16	6	9	6	471	52.6	7.66	5.27	6	0	608094	1
TRUE	Low	Master Protein	P41595	5-hydroxytryptamine receptor 2B OS=Homo sapiens OX=9606 GN=HTR2B PE=1 SV=1	0.899	0.025	20	11	12	11	481	54.3	9.1	10.18	11	0	1.89527e+06	1
TRUE	Low	Master Protein	P28335	5-hydroxytryptamine receptor 2C OS=Homo sapiens OX=9606 GN=HTR2C PE=1 SV=1	0.928	0.014	7	4	16	4	458	51.8	8.91	6.6	4	0	603225	1
TRUE	Low	Master Protein	P46098	5-hydroxytryptamine receptor 3A OS=Homo sapiens OX=9606 GN=HTR3A PE=1 SV=1	0.912	0.018	8	3	3	3	478	55.2	7.39	3.52	3	0	1.04089e+06	1
TRUE	Low	Master Protein	O95264	5-hydroxytryptamine receptor 3B OS=Homo sapiens OX=9606 GN=HTR3B PE=1 SV=1	0.927	0.013	4	2	4	2	441	50.3	5.34	5.97	2	0	344297	1
TRUE	Low	Master Protein	Q8WXA8	5-hydroxytryptamine receptor 3C OS=Homo sapiens OX=9606 GN=HTR3C PE=1 SV=2	0.947	0.003	9	3	4	3	447	50.2	5.88	4.94	3	0	482104	1
TRUE	Low	Master Protein	Q13639	5-hydroxytryptamine receptor 4 OS=Homo sapiens OX=9606 GN=HTR4 PE=1 SV=2	0.743	0.111	7	3	3	3	388	43.7	7.77	6.93	3	0	41854.4	1
TRUE	Low	Master Protein	P50406	5-hydroxytryptamine receptor 6 OS=Homo sapiens OX=9606 GN=HTR6 PE=1 SV=1	0.178	1.096	8	4	8	3	440	46.9	8.92	9.44	4	0	147378	1
TRUE	Low	Master Protein	P34969	5-hydroxytryptamine receptor 7 OS=Homo sapiens OX=9606 GN=HTR7 PE=1 SV=2	0.865	0.038	13	8	17	8	479	53.5	8.82	20.47	8	0	3.8364e+06	1
TRUE	Low	Master Protein	Q00013	55 kDa erythrocyte membrane protein OS=Homo sapiens OX=9606 GN=MPP1 PE=1 SV=2	0.107	1.468	16	6	10	6	466	52.3	7.37	8.35	6	0	712345	1
TRUE	High	Master Protein	P10809	60 kDa heat shock protein, mitochondrial OS=Homo sapiens OX=9606 GN=HSPD1 PE=1 SV=2	0	364.242	68	40	259	40	573	61	5.87	882.82	40	0	4.20512e+07	1
TRUE	Low	Master Protein	P36639	7,8-dihydro-8-oxoguanine triphosphatase OS=Homo sapiens OX=9606 GN=NUDT1 PE=1 SV=3	0.858	0.042	23	4	6	4	197	22.5	5.27	3.8	4	0	174160	1
TRUE	Low	Master Protein	P08253	72 kDa type IV collagenase OS=Homo sapiens OX=9606 GN=MMP2 PE=1 SV=2	0.949	0.008	7	4	6	4	660	73.8	5.47	8.49	4	0	464601	1
TRUE	Low	Master Protein	O60733	85/88 kDa calcium-independent phospholipase A2 OS=Homo sapiens OX=9606 GN=PLA2G6 PE=1 SV=2	0.278	0.741	21	14	20	14	806	89.8	7.27	23.29	14	0	2.55862e+06	1
TRUE	High	Master Protein	Q8TDZ2	[F-actin]-monooxygenase MICAL1 OS=Homo sapiens OX=9606 GN=MICAL1 PE=1 SV=2	0	19.467	18	19	28	19	1067	117.8	6.4	54.83	19	0	7.88438e+06	1
TRUE	Low	Master Protein	Q7RTP6	[F-actin]-monooxygenase MICAL3 OS=Homo sapiens OX=9606 GN=MICAL3 PE=1 SV=2	0.097	1.524	15	29	41	29	2002	224.2	5.55	63.43	29	0	7.01121e+06	1
TRUE	Low	Master Protein	O43572	A-kinase anchor protein 10, mitochondrial OS=Homo sapiens OX=9606 GN=AKAP10 PE=1 SV=2	0.537	0.308	21	12	14	12	662	73.8	6.39	16.99	12	0	507625	1
TRUE	Low	Master Protein	Q9UKA4	A-kinase anchor protein 11 OS=Homo sapiens OX=9606 GN=AKAP11 PE=1 SV=1	0.317	0.672	15	23	40	23	1901	210.4	5.39	50.64	23	0	3.7173e+06	1
TRUE	High	Master Protein	Q02952	A-kinase anchor protein 12 OS=Homo sapiens OX=9606 GN=AKAP12 PE=1 SV=4	0	7.842	15	19	22	19	1782	191.4	4.41	26.6	19	0	1.24587e+06	1
TRUE	Low	Master Protein	Q13023	A-kinase anchor protein 6 OS=Homo sapiens OX=9606 GN=AKAP6 PE=1 SV=3	0.426	0.477	15	27	36	27	2319	256.6	5.01	50.5	27	0	6.78919e+06	1
TRUE	Low	Master Protein	O43687	A-kinase anchor protein 7 isoforms alpha and beta OS=Homo sapiens OX=9606 GN=AKAP7 PE=1 SV=4	0.918	0.016	63	5	9	5	104	11.5	4.94	3.35	5	0	1.25235e+06	1
TRUE	High	Master Protein	Q99996	A-kinase anchor protein 9 OS=Homo sapiens OX=9606 GN=AKAP9 PE=1 SV=4	0.001	6.915	21	79	108	79	3907	452.7	4.98	128.31	79	0	1.31933e+07	1
TRUE	High	Master Protein	Q8IZP0	Abl interactor 1 OS=Homo sapiens OX=9606 GN=ABI1 PE=1 SV=4	0	19.992	27	15	22	15	508	55	7.06	39.73	15	0	1.56936e+06	1
TRUE	Low	Master Protein	Q8IZT6	Abnormal spindle-like microcephaly-associated protein OS=Homo sapiens OX=9606 GN=ASPM PE=1 SV=2	0.268	0.772	23	78	116	78	3477	409.5	10.45	113.01	78	0	1.90674e+07	1
TRUE	Medium	Master Protein	Q96K21	Abscission/NoCut checkpoint regulator OS=Homo sapiens OX=9606 GN=ZFYVE19 PE=1 SV=3	0.043	2.164	28	10	14	9	471	51.5	5.73	16.37	10	0	272152	1
TRUE	High	Master Protein	O00400	Acetyl-coenzyme A transporter 1 OS=Homo sapiens OX=9606 GN=SLC33A1 PE=1 SV=1	0	14.925	13	6	7	6	549	60.9	7.33	15.57	6	0	920726	1
TRUE	Low	Master Protein	P02708	Acetylcholine receptor subunit alpha OS=Homo sapiens OX=9606 GN=CHRNA1 PE=1 SV=2	0.951	0	8	2	2	2	482	54.5	6.2	0	2	0	167327	1
TRUE	Low	Master Protein	Q07001	Acetylcholine receptor subunit delta OS=Homo sapiens OX=9606 GN=CHRND PE=1 SV=1	0.917	0.017	13	7	9	7	517	58.9	6.55	12.67	7	0	686591	1
TRUE	Low	Master Protein	Q04844	Acetylcholine receptor subunit epsilon OS=Homo sapiens OX=9606 GN=CHRNE PE=1 SV=2	0.888	0.029	14	5	6	5	493	54.7	5.26	3.56	5	0	515451	1
TRUE	Low	Master Protein	P07510	Acetylcholine receptor subunit gamma OS=Homo sapiens OX=9606 GN=CHRNG PE=1 SV=2	0.661	0.177	8	3	3	3	517	57.8	6.24	2.84	3	0	164557	1
TRUE	Low	Master Protein	Q9Y215	Acetylcholinesterase collagenic tail peptide OS=Homo sapiens OX=9606 GN=COLQ PE=1 SV=2	0.936	0.011	14	4	4	4	455	47.7	8.09	7.57	4	0	307330	1
TRUE	Low	Master Protein	P22303	Acetylcholinesterase OS=Homo sapiens OX=9606 GN=ACHE PE=1 SV=1	0.061	1.886	12	6	6	6	614	67.8	6.29	8.94	6	0	663884	1
TRUE	Low	Master Protein	P78348	Acid-sensing ion channel 1 OS=Homo sapiens OX=9606 GN=ASIC1 PE=1 SV=3	0.629	0.215	12	6	10	5	528	59.9	5.73	12.87	6	2	1.2474e+06	1
TRUE	Low	Master Protein	Q16515	Acid-sensing ion channel 2 OS=Homo sapiens OX=9606 GN=ASIC2 PE=1 SV=1	0.944	0.009	4	3	5	2	512	57.7	5.19	5.71	3	0	201055	1
TRUE	Low	Master Protein	Q9UHC3	Acid-sensing ion channel 3 OS=Homo sapiens OX=9606 GN=ASIC3 PE=1 SV=2	0.796	0.075	19	6	30	6	531	58.9	7.14	39.77	6	0	2.42151e+07	1
TRUE	Low	Master Protein	Q96FT7	Acid-sensing ion channel 4 OS=Homo sapiens OX=9606 GN=ASIC4 PE=1 SV=2	0.615	0.23	12	8	15	8	647	70.1	7.83	22.68	8	0	923691	1
TRUE	Low	Master Protein	Q9NY37	Acid-sensing ion channel 5 OS=Homo sapiens OX=9606 GN=ASIC5 PE=1 SV=1	0.857	0.043	11	6	6	6	505	57.4	8.19	4.49	6	0	1.42151e+06	1
TRUE	Low	Master Protein	Q8N4X5	Actin filament-associated protein 1-like 2 OS=Homo sapiens OX=9606 GN=AFAP1L2 PE=1 SV=1	0.645	0.196	20	13	16	13	818	91.2	5.31	19.56	13	0	1.37158e+06	1
TRUE	High	Master Protein	P60709	Actin, cytoplasmic 1 OS=Homo sapiens OX=9606 GN=ACTB PE=1 SV=1	0	425.511	84	31	1238	31	375	41.7	5.48	3610.32	31	0	4.14642e+08	1
TRUE	Low	Master Protein	O95990	Actin-associated protein FAM107A OS=Homo sapiens OX=9606 GN=FAM107A PE=1 SV=1	0.872	0	21	3	3	3	144	17.4	9.7	0	3	0	90484	1
TRUE	Low	Master Protein	Q8N0Z2	Actin-binding Rho-activating protein OS=Homo sapiens OX=9606 GN=ABRA PE=1 SV=1	0.64	0.208	23	8	8	8	381	43.1	8.54	8.04	8	0	2.44202e+06	1
TRUE	High	Master Protein	O96019	Actin-like protein 6A OS=Homo sapiens OX=9606 GN=ACTL6A PE=1 SV=1	0	33.7	40	16	24	16	429	47.4	5.6	60.86	16	0	1.48431e+06	1
TRUE	High	Master Protein	Q92747	Actin-related protein 2/3 complex subunit 1A OS=Homo sapiens OX=9606 GN=ARPC1A PE=1 SV=2	0	25.709	36	11	15	11	370	41.5	8.18	35.33	11	0	780638	1
TRUE	High	Master Protein	O15144	Actin-related protein 2/3 complex subunit 2 OS=Homo sapiens OX=9606 GN=ARPC2 PE=1 SV=1	0	74.523	68	22	59	22	300	34.3	7.36	131.45	22	0	5.32113e+06	1
TRUE	Low	Master Protein	Q07912	Activated CDC42 kinase 1 OS=Homo sapiens OX=9606 GN=TNK2 PE=1 SV=3	0.803	0.07	10	8	10	8	1038	114.5	7.25	6.8	8	0	1.43435e+06	1
TRUE	Low	Master Protein	P36896	Activin receptor type-1B OS=Homo sapiens OX=9606 GN=ACVR1B PE=1 SV=1	0.928	0.013	9	4	5	3	505	56.8	7.03	4.36	4	0	251759	1
TRUE	Low	Master Protein	Q8NER5	Activin receptor type-1C OS=Homo sapiens OX=9606 GN=ACVR1C PE=1 SV=1	0.809	0.065	12	5	5	5	493	54.8	7.88	7.85	5	0	149358	1
TRUE	Low	Master Protein	P27037	Activin receptor type-2A OS=Homo sapiens OX=9606 GN=ACVR2A PE=1 SV=1	0.942	0.009	21	7	8	6	513	57.8	5.92	8.21	7	1	616542	1
TRUE	Low	Master Protein	Q13705	Activin receptor type-2B OS=Homo sapiens OX=9606 GN=ACVR2B PE=1 SV=3	0.93	0	6	3	4	2	512	57.7	5.69	6.03	3	0	90973.3	1
TRUE	Low	Master Protein	O95864	Acyl-CoA 6-desaturase OS=Homo sapiens OX=9606 GN=FADS2 PE=1 SV=1	0.294	0.714	13	5	10	5	444	52.2	8.82	7.73	5	0	1.16856e+06	1
TRUE	High	Master Protein	Q5T1C6	Acyl-coenzyme A thioesterase THEM4 OS=Homo sapiens OX=9606 GN=THEM4 PE=1 SV=1	0.005	4.632	20	4	4	4	240	27.1	8.28	8.02	4	0	518473	1
TRUE	High	Master Protein	P46108	Adapter molecule crk OS=Homo sapiens OX=9606 GN=CRK PE=1 SV=2	0	31.24	33	6	10	6	304	33.8	5.55	35.67	6	0	1.29406e+06	1
TRUE	Low	Master Protein	Q8NC96	Adaptin ear-binding coat-associated protein 1 OS=Homo sapiens OX=9606 GN=NECAP1 PE=1 SV=2	0.058	1.965	28	8	25	7	275	29.7	6.8	18.3	8	1	5.75656e+06	1
TRUE	Medium	Master Protein	O95996	Adenomatous polyposis coli protein 2 OS=Homo sapiens OX=9606 GN=APC2 PE=1 SV=1	0.046	2.118	20	41	55	41	2303	243.8	8.82	71.01	41	0	7.35375e+06	1
TRUE	High	Master Protein	P25054	Adenomatous polyposis coli protein OS=Homo sapiens OX=9606 GN=APC PE=1 SV=2	0	7.921	29	78	112	78	2843	311.5	7.8	120.39	78	0	1.92521e+07	1
TRUE	Low	Master Protein	P00813	Adenosine deaminase OS=Homo sapiens OX=9606 GN=ADA PE=1 SV=3	0.409	0.508	13	5	7	5	363	40.7	5.95	9.03	5	0	1.68881e+06	1
TRUE	Low	Master Protein	P30542	Adenosine receptor A1 OS=Homo sapiens OX=9606 GN=ADORA1 PE=1 SV=1	0.283	0.73	3	1	5	1	326	36.5	8.62	10.43	1	0	398005	1
TRUE	Low	Master Protein	P29274	Adenosine receptor A2a OS=Homo sapiens OX=9606 GN=ADORA2A PE=1 SV=2	0.186	1.07	15	5	5	5	412	44.7	8	9.84	5	0	313826	1
TRUE	Low	Master Protein	P29275	Adenosine receptor A2b OS=Homo sapiens OX=9606 GN=ADORA2B PE=1 SV=1	0.881	0	12	2	2	2	332	36.3	8.25	1.83	2	0	135244	1
TRUE	Low	Master Protein	P0DMS8	Adenosine receptor A3 OS=Homo sapiens OX=9606 GN=ADORA3 PE=1 SV=1	0.855	0.043	9	2	2	2	318	36.2	8.88	0	2	0	235747	1
TRUE	Low	Master Protein	Q08828	Adenylate cyclase type 1 OS=Homo sapiens OX=9606 GN=ADCY1 PE=1 SV=2	0.161	1.171	19	16	20	16	1119	123.4	8.43	22.36	16	0	2.35946e+06	1
TRUE	Low	Master Protein	Q96PN6	Adenylate cyclase type 10 OS=Homo sapiens OX=9606 GN=ADCY10 PE=1 SV=3	0.592	0.249	9	16	24	16	1610	187	7.31	24.69	16	0	5.70536e+06	1
TRUE	Low	Master Protein	Q08462	Adenylate cyclase type 2 OS=Homo sapiens OX=9606 GN=ADCY2 PE=1 SV=5	0.804	0.069	9	10	12	7	1091	123.5	8.09	16.11	10	3	6.54072e+06	1
TRUE	Low	Master Protein	O60266	Adenylate cyclase type 3 OS=Homo sapiens OX=9606 GN=ADCY3 PE=1 SV=3	0.112	1.43	14	13	23	13	1144	128.9	6.58	28.4	13	0	1.94814e+06	1
TRUE	Low	Master Protein	Q8NFM4	Adenylate cyclase type 4 OS=Homo sapiens OX=9606 GN=ADCY4 PE=1 SV=1	0.609	0.234	11	8	14	7	1077	119.7	7.47	18.9	8	0	782777	1
TRUE	Low	Master Protein	O95622	Adenylate cyclase type 5 OS=Homo sapiens OX=9606 GN=ADCY5 PE=1 SV=3	0.841	0.052	15	15	27	13	1261	138.8	7.24	19.53	15	1	2.47438e+07	1
TRUE	Low	Master Protein	O43306	Adenylate cyclase type 6 OS=Homo sapiens OX=9606 GN=ADCY6 PE=1 SV=2	0.831	0.057	9	8	10	7	1168	130.5	8.22	9.66	8	0	2.2376e+06	1
TRUE	Low	Master Protein	P51828	Adenylate cyclase type 7 OS=Homo sapiens OX=9606 GN=ADCY7 PE=1 SV=1	0.549	0.295	10	10	14	7	1080	120.2	8.12	25.9	10	0	685659	1
TRUE	Low	Master Protein	P40145	Adenylate cyclase type 8 OS=Homo sapiens OX=9606 GN=ADCY8 PE=1 SV=1	0.517	0.333	14	15	25	15	1251	140	6.99	18.44	15	0	5.30049e+06	1
TRUE	Low	Master Protein	O60503	Adenylate cyclase type 9 OS=Homo sapiens OX=9606 GN=ADCY9 PE=1 SV=4	0.766	0.093	12	16	21	16	1353	150.6	7.34	20.5	16	0	1.93636e+06	1
TRUE	Low	Master Protein	P30520	Adenylosuccinate synthetase isozyme 2 OS=Homo sapiens OX=9606 GN=ADSS2 PE=1 SV=3	0.641	0.204	18	10	21	10	456	50.1	6.55	23.75	10	0	1.06638e+07	1
TRUE	High	Master Protein	Q01518	Adenylyl cyclase-associated protein 1 OS=Homo sapiens OX=9606 GN=CAP1 PE=1 SV=5	0	139.063	58	30	144	28	475	51.9	8.06	427.71	30	2	2.03335e+07	1
TRUE	Medium	Master Protein	P40123	Adenylyl cyclase-associated protein 2 OS=Homo sapiens OX=9606 GN=CAP2 PE=1 SV=1	0.014	3.229	13	6	15	4	477	52.8	6.37	25.55	6	0	399709	1
TRUE	Low	Master Protein	Q9UKB5	Adherens junction-associated protein 1 OS=Homo sapiens OX=9606 GN=AJAP1 PE=1 SV=1	0.828	0.058	14	4	6	4	411	44.5	9.52	4.74	4	0	305469	1
TRUE	Low	Master Protein	Q96PE1	Adhesion G protein-coupled receptor A2 OS=Homo sapiens OX=9606 GN=ADGRA2 PE=1 SV=2	0.768	0.091	10	12	14	12	1338	142.6	8.44	17.06	12	0	1.81307e+06	1
TRUE	Low	Master Protein	Q8IWK6	Adhesion G protein-coupled receptor A3 OS=Homo sapiens OX=9606 GN=ADGRA3 PE=1 SV=2	0.212	0.96	14	17	20	17	1321	146.1	8.48	26.2	17	0	5.1999e+06	1
TRUE	Low	Master Protein	O14514	Adhesion G protein-coupled receptor B1 OS=Homo sapiens OX=9606 GN=ADGRB1 PE=1 SV=2	0.103	1.487	10	15	28	15	1584	173.4	7.88	51.99	15	0	4.92446e+06	1
TRUE	Low	Master Protein	O60241	Adhesion G protein-coupled receptor B2 OS=Homo sapiens OX=9606 GN=ADGRB2 PE=1 SV=2	0.589	0.252	14	19	24	19	1585	172.5	7.42	39	19	0	2.90285e+06	1
TRUE	Low	Master Protein	O60242	Adhesion G protein-coupled receptor B3 OS=Homo sapiens OX=9606 GN=ADGRB3 PE=1 SV=2	0.421	0.485	13	15	18	15	1522	171.4	7.06	17.34	15	0	1.8642e+06	1
TRUE	Low	Master Protein	Q14246	Adhesion G protein-coupled receptor E1 OS=Homo sapiens OX=9606 GN=ADGRE1 PE=2 SV=3	0.467	0.409	9	7	10	7	886	97.6	6.8	12.91	7	0	833282	1
TRUE	Low	Master Protein	Q9UHX3	Adhesion G protein-coupled receptor E2 OS=Homo sapiens OX=9606 GN=ADGRE2 PE=1 SV=2	0.932	0.012	4	2	3	2	823	90.4	6.87	2.14	2	0	65373.9	1
TRUE	Low	Master Protein	Q9BY15	Adhesion G protein-coupled receptor E3 OS=Homo sapiens OX=9606 GN=ADGRE3 PE=2 SV=2	0.928	0.014	8	3	4	3	652	72.6	8.05	2.37	3	0	299092	1
TRUE	High	Master Protein	P48960	Adhesion G protein-coupled receptor E5 OS=Homo sapiens OX=9606 GN=ADGRE5 PE=1 SV=4	0	24.326	22	13	18	13	835	91.8	6.87	47.47	13	0	678184	1
TRUE	Low	Master Protein	Q8IZF2	Adhesion G protein-coupled receptor F5 OS=Homo sapiens OX=9606 GN=ADGRF5 PE=1 SV=3	0.515	0.342	10	11	16	11	1346	149.4	6.65	19.7	11	0	3.15251e+06	1
TRUE	Low	Master Protein	Q86Y34	Adhesion G protein-coupled receptor G3 OS=Homo sapiens OX=9606 GN=ADGRG3 PE=1 SV=1	0.929	0	4	2	3	2	549	60.8	8.72	3.48	2	0	38493.8	1
TRUE	Low	Master Protein	O94910	Adhesion G protein-coupled receptor L1 OS=Homo sapiens OX=9606 GN=ADGRL1 PE=1 SV=1	0.668	0.169	13	17	20	15	1474	162.6	6.6	23.65	17	1	1.92088e+06	1
TRUE	Low	Master Protein	O95490	Adhesion G protein-coupled receptor L2 OS=Homo sapiens OX=9606 GN=ADGRL2 PE=1 SV=2	0.657	0.184	13	13	27	11	1459	163.2	6.43	33.4	13	0	3.32604e+06	1
TRUE	Low	Master Protein	Q9HAR2	Adhesion G protein-coupled receptor L3 OS=Homo sapiens OX=9606 GN=ADGRL3 PE=1 SV=2	0.61	0.234	15	20	29	18	1447	161.7	6.44	35.55	20	2	8.73979e+06	1
TRUE	Low	Master Protein	Q9HBW9	Adhesion G protein-coupled receptor L4 OS=Homo sapiens OX=9606 GN=ADGRL4 PE=1 SV=3	0.915	0.017	6	2	2	2	690	77.8	7.61	0	2	0	167587	1
TRUE	Low	Master Protein	Q6QNK2	Adhesion G-protein coupled receptor D1 OS=Homo sapiens OX=9606 GN=ADGRD1 PE=1 SV=1	0.803	0.07	6	5	9	5	874	96.5	7.88	5.58	5	0	908324	1
TRUE	Low	Master Protein	Q7Z7M1	Adhesion G-protein coupled receptor D2 OS=Homo sapiens OX=9606 GN=ADGRD2 PE=2 SV=1	0.675	0.161	8	6	8	6	963	104	8.02	10.94	6	0	340780	1
TRUE	Low	Master Protein	Q5T601	Adhesion G-protein coupled receptor F1 OS=Homo sapiens OX=9606 GN=ADGRF1 PE=1 SV=2	0.212	0.947	11	10	15	10	910	101.3	8.62	23.92	10	0	2.02858e+06	1
TRUE	Low	Master Protein	Q9Y653	Adhesion G-protein coupled receptor G1 OS=Homo sapiens OX=9606 GN=ADGRG1 PE=1 SV=2	0.895	0.027	6	5	8	5	693	77.7	8.48	1.68	5	0	356267	1
TRUE	Low	Master Protein	Q8IZP9	Adhesion G-protein coupled receptor G2 OS=Homo sapiens OX=9606 GN=ADGRG2 PE=1 SV=2	0.853	0.046	9	9	10	9	1017	111.5	7.55	8.29	9	0	2.76713e+06	1
TRUE	Low	Master Protein	Q8IZF6	Adhesion G-protein coupled receptor G4 OS=Homo sapiens OX=9606 GN=ADGRG4 PE=2 SV=2	0.418	0.494	10	25	33	25	3080	333.2	6.21	44.1	25	0	3.2077e+06	1
TRUE	Low	Master Protein	Q86SQ4	Adhesion G-protein coupled receptor G6 OS=Homo sapiens OX=9606 GN=ADGRG6 PE=1 SV=3	0.739	0.114	14	17	27	17	1221	136.6	7.87	23.22	17	0	5.29447e+06	1
TRUE	Low	Master Protein	Q96K78	Adhesion G-protein coupled receptor G7 OS=Homo sapiens OX=9606 GN=ADGRG7 PE=1 SV=2	0.859	0.041	14	9	11	9	797	88.9	8.46	11.4	9	0	912688	1
TRUE	Low	Master Protein	Q8WXG9	Adhesion G-protein coupled receptor V1 OS=Homo sapiens OX=9606 GN=ADGRV1 PE=1 SV=2	0.304	0.699	10	52	92	52	6306	692.6	4.64	90.01	52	0	1.20568e+07	1
TRUE	Low	Master Protein	Q96A54	Adiponectin receptor protein 1 OS=Homo sapiens OX=9606 GN=ADIPOR1 PE=1 SV=1	0.732	0.122	7	3	6	3	375	42.6	7.02	3.95	3	0	158342	1
TRUE	Low	Master Protein	Q86V24	Adiponectin receptor protein 2 OS=Homo sapiens OX=9606 GN=ADIPOR2 PE=1 SV=1	0.95	0	2	1	2	1	386	43.9	6.6	0	1	0	160247	1
TRUE	Low	Master Protein	P28907	ADP-ribosyl cyclase/cyclic ADP-ribose hydrolase 1 OS=Homo sapiens OX=9606 GN=CD38 PE=1 SV=2	0.87	0.037	11	3	4	3	300	34.3	7.66	5.7	3	0	611691	1
TRUE	High	Master Protein	Q10588	ADP-ribosyl cyclase/cyclic ADP-ribose hydrolase 2 OS=Homo sapiens OX=9606 GN=BST1 PE=1 SV=2	0.005	4.295	21	5	13	5	318	35.7	7.8	10.4	5	0	6.17666e+06	1
TRUE	High	Master Protein	P18085	ADP-ribosylation factor 4 OS=Homo sapiens OX=9606 GN=ARF4 PE=1 SV=3	0	50.25	66	11	33	7	180	20.5	7.14	105.87	11	4	4.18503e+06	1
TRUE	High	Master Protein	P62330	ADP-ribosylation factor 6 OS=Homo sapiens OX=9606 GN=ARF6 PE=1 SV=2	0	23.515	57	10	13	8	175	20.1	8.95	27.57	10	1	915193	1
TRUE	High	Master Protein	Q8N6H7	ADP-ribosylation factor GTPase-activating protein 2 OS=Homo sapiens OX=9606 GN=ARFGAP2 PE=1 SV=1	0	25.874	31	14	22	14	521	56.7	7.99	45.83	14	0	1.6205e+06	1
TRUE	Low	Master Protein	Q969Q4	ADP-ribosylation factor-like protein 11 OS=Homo sapiens OX=9606 GN=ARL11 PE=1 SV=1	0.911	0	20	4	5	3	196	21.4	6.39	0	4	0	895841	1
TRUE	Low	Master Protein	Q5H913	ADP-ribosylation factor-like protein 13A OS=Homo sapiens OX=9606 GN=ARL13A PE=2 SV=2	0.947	0.007	21	6	8	6	290	33	9.03	10.27	6	0	1.28819e+06	1
TRUE	Low	Master Protein	Q3SXY8	ADP-ribosylation factor-like protein 13B OS=Homo sapiens OX=9606 GN=ARL13B PE=1 SV=1	0.873	0.035	21	7	9	7	428	48.6	6.62	12.44	7	0	1.01731e+06	1
TRUE	Low	Master Protein	Q8N4G2	ADP-ribosylation factor-like protein 14 OS=Homo sapiens OX=9606 GN=ARL14 PE=1 SV=2	0.808	0.066	26	5	11	5	192	21.6	8.72	9.69	5	0	931885	1
TRUE	Low	Master Protein	Q8IVW1	ADP-ribosylation factor-like protein 17 OS=Homo sapiens OX=9606 GN=ARL17A PE=2 SV=2	0.952	0.002	16	3	4	2	177	19.4	9.82	0	3	0	354511	1
TRUE	Low	Master Protein	P36404	ADP-ribosylation factor-like protein 2 OS=Homo sapiens OX=9606 GN=ARL2 PE=1 SV=4	0.904	0.024	38	6	7	6	184	20.9	6.34	9.68	6	0	268198	1
TRUE	Low	Master Protein	P40617	ADP-ribosylation factor-like protein 4A OS=Homo sapiens OX=9606 GN=ARL4A PE=1 SV=2	0.939	0.01	13	3	3	2	200	22.6	9.17	4.24	3	0	104198	1
TRUE	Low	Master Protein	P56559	ADP-ribosylation factor-like protein 4C OS=Homo sapiens OX=9606 GN=ARL4C PE=1 SV=1	0.471	0.405	17	4	6	3	192	21.5	9.09	8.93	4	1	466364	1
TRUE	Low	Master Protein	P49703	ADP-ribosylation factor-like protein 4D OS=Homo sapiens OX=9606 GN=ARL4D PE=1 SV=2	0.947	0.007	15	4	7	4	201	22.1	9.94	7.6	4	0	382396	1
TRUE	Low	Master Protein	Q9H0F7	ADP-ribosylation factor-like protein 6 OS=Homo sapiens OX=9606 GN=ARL6 PE=1 SV=1	0.882	0.032	15	2	2	2	186	21.1	8.54	3.12	2	0	9768.22	1
TRUE	Low	Master Protein	Q01718	Adrenocorticotropic hormone receptor OS=Homo sapiens OX=9606 GN=MC2R PE=1 SV=1	0.88	0.034	13	3	6	3	297	33.9	8.72	3.51	3	0	2.02652e+06	1
TRUE	Low	Master Protein	Q6UWT2	Adropin OS=Homo sapiens OX=9606 GN=ENHO PE=2 SV=2	0.881	0	22	1	1	1	76	7.9	5.67	0	1	0	50208.5	1
TRUE	High	Master Protein	Q9Y6U3	Adseverin OS=Homo sapiens OX=9606 GN=SCIN PE=1 SV=4	0.002	5.213	22	11	13	11	715	80.4	5.71	19.81	11	0	3.48121e+06	1
TRUE	High	Master Protein	P55196	Afadin OS=Homo sapiens OX=9606 GN=AFDN PE=1 SV=3	0	23.632	23	39	55	39	1824	206.7	6.47	89.25	39	0	8.28435e+06	1
TRUE	High	Master Protein	O00468	Agrin OS=Homo sapiens OX=9606 GN=AGRN PE=1 SV=6	0	18.081	11	20	36	20	2068	217.2	6.39	35.77	20	0	2.82286e+07	1
TRUE	Low	Master Protein	Q9H8T0	AKT-interacting protein OS=Homo sapiens OX=9606 GN=AKTIP PE=1 SV=1	0.93	0	5	1	1	1	292	33.1	9.31	0	1	0	315303	1
TRUE	High	Master Protein	P07327	Alcohol dehydrogenase 1A OS=Homo sapiens OX=9606 GN=ADH1A PE=1 SV=2	0	71.777	48	21	55	2	375	39.8	7.94	151.49	21	0	51757.9	1
TRUE	High	Master Protein	P00326	Alcohol dehydrogenase 1C OS=Homo sapiens OX=9606 GN=ADH1C PE=1 SV=2	0	70.65	56	26	61	7	375	39.8	8.29	157.96	26	22	7.9617e+06	1
TRUE	Low	Master Protein	P43353	Aldehyde dehydrogenase family 3 member B1 OS=Homo sapiens OX=9606 GN=ALDH3B1 PE=1 SV=1	0.9	0.024	5	3	4	3	468	51.8	7.62	4.2	3	0	325115	1
TRUE	Low	Master Protein	P30838	Aldehyde dehydrogenase, dimeric NADP-preferring OS=Homo sapiens OX=9606 GN=ALDH3A1 PE=1 SV=3	0.892	0.028	8	4	7	4	453	50.4	6.54	5.63	4	0	545087	1
TRUE	High	Master Protein	P14550	Aldo-keto reductase family 1 member A1 OS=Homo sapiens OX=9606 GN=AKR1A1 PE=1 SV=3	0	118.844	67	22	68	21	325	36.6	6.79	203.88	22	1	2.06872e+07	1
TRUE	Low	Master Protein	Q9UM73	ALK tyrosine kinase receptor OS=Homo sapiens OX=9606 GN=ALK PE=1 SV=3	0.083	1.632	12	17	56	16	1620	176.3	7.08	75.14	17	1	7.65693e+06	1
TRUE	Low	Master Protein	P05186	Alkaline phosphatase, tissue-nonspecific isozyme OS=Homo sapiens OX=9606 GN=ALPL PE=1 SV=4	0.904	0.021	15	5	6	5	524	57.3	6.67	8.14	5	0	520241	1
TRUE	High	Master Protein	P00325	All-trans-retinol dehydrogenase [NAD(+)] ADH1B OS=Homo sapiens OX=9606 GN=ADH1B PE=1 SV=2	0	108.723	55	24	67	4	375	39.8	8.29	198.94	24	3	2.13767e+06	1
TRUE	Medium	Master Protein	P40394	All-trans-retinol dehydrogenase [NAD(+)] ADH7 OS=Homo sapiens OX=9606 GN=ADH7 PE=1 SV=2	0.044	2.153	26	8	30	8	386	41.5	7.85	60.09	8	0	1.80821e+07	1
TRUE	Low	Master Protein	Q7Z6M3	Allergin-1 OS=Homo sapiens OX=9606 GN=MILR1 PE=1 SV=2	0.85	0.047	18	6	8	6	343	38.7	7.77	4.3	6	0	1.10617e+06	1
TRUE	High	Master Protein	P55008	Allograft inflammatory factor 1 OS=Homo sapiens OX=9606 GN=AIF1 PE=1 SV=1	0	10.663	66	8	12	7	147	16.7	6.24	17.1	8	1	556715	1
TRUE	Low	Master Protein	Q9BQI0	Allograft inflammatory factor 1-like OS=Homo sapiens OX=9606 GN=AIF1L PE=1 SV=1	0.145	1.23	13	4	5	3	150	17.1	7.2	5.87	4	0	177393	1
TRUE	Low	Master Protein	P35348	Alpha-1A adrenergic receptor OS=Homo sapiens OX=9606 GN=ADRA1A PE=1 SV=2	0.918	0.016	12	6	10	6	466	51.5	9.03	8.39	6	0	554962	1
TRUE	Low	Master Protein	P35368	Alpha-1B adrenergic receptor OS=Homo sapiens OX=9606 GN=ADRA1B PE=1 SV=3	0.91	0	7	4	6	4	520	56.8	9.41	12.73	4	0	386070	1
TRUE	Low	Master Protein	P25100	Alpha-1D adrenergic receptor OS=Homo sapiens OX=9606 GN=ADRA1D PE=1 SV=2	0.933	0	5	3	4	3	572	60.4	9.2	5.79	3	0	124312	1
TRUE	High	Master Protein	P30533	Alpha-2-macroglobulin receptor-associated protein OS=Homo sapiens OX=9606 GN=LRPAP1 PE=1 SV=1	0.002	6.678	37	17	21	17	357	41.4	8.78	31.52	17	0	5.35845e+06	1
TRUE	Low	Master Protein	P08913	Alpha-2A adrenergic receptor OS=Homo sapiens OX=9606 GN=ADRA2A PE=1 SV=4	0.879	0.034	10	5	6	5	465	50.6	9.69	4.44	5	0	544224	1
TRUE	Low	Master Protein	P18089	Alpha-2B adrenergic receptor OS=Homo sapiens OX=9606 GN=ADRA2B PE=1 SV=4	0.718	0.132	12	5	6	5	450	49.9	8.46	7.84	5	0	264739	1
TRUE	High	Master Protein	P12814	Alpha-actinin-1 OS=Homo sapiens OX=9606 GN=ACTN1 PE=1 SV=2	0	442.293	72	58	327	44	892	103	5.41	1056.29	58	19	5.46828e+07	1
TRUE	High	Master Protein	P35609	Alpha-actinin-2 OS=Homo sapiens OX=9606 GN=ACTN2 PE=1 SV=1	0	116.293	35	29	132	15	894	103.8	5.45	379.7	29	0	9.93369e+06	1
TRUE	High	Master Protein	P35611	Alpha-adducin OS=Homo sapiens OX=9606 GN=ADD1 PE=1 SV=2	0	44.812	30	18	34	17	737	80.9	5.83	71.85	18	3	2.49519e+06	1
TRUE	Low	Master Protein	Q9UBT7	Alpha-catulin OS=Homo sapiens OX=9606 GN=CTNNAL1 PE=1 SV=2	0.776	0.084	12	9	11	9	734	81.8	6.64	12.59	9	0	758188	1
TRUE	High	Master Protein	P02511	Alpha-crystallin B chain OS=Homo sapiens OX=9606 GN=CRYAB PE=1 SV=2	0	14.45	43	8	12	8	175	20.1	7.33	16.83	8	0	702957	1
TRUE	High	Master Protein	P06733	Alpha-enolase OS=Homo sapiens OX=9606 GN=ENO1 PE=1 SV=2	0	303.833	79	35	296	30	434	47.1	7.39	912.92	35	7	4.27099e+07	1
TRUE	Low	Master Protein	Q9UHK6	Alpha-methylacyl-CoA racemase OS=Homo sapiens OX=9606 GN=AMACR PE=1 SV=2	0.827	0.06	8	3	4	3	382	42.4	6.44	1.94	3	0	143261	1
TRUE	High	Master Protein	Q969X2	Alpha-N-acetylgalactosaminide alpha-2,6-sialyltransferase 6 OS=Homo sapiens OX=9606 GN=ST6GALNAC6 PE=1 SV=1	0	11.498	33	9	9	9	333	38	9.88	16.83	9	0	946237	1
TRUE	High	Master Protein	Q9NVD7	Alpha-parvin OS=Homo sapiens OX=9606 GN=PARVA PE=1 SV=1	0	63.51	52	21	31	18	372	42.2	5.95	79.24	21	3	4.59523e+06	1
TRUE	Low	Master Protein	Q86TB3	Alpha-protein kinase 2 OS=Homo sapiens OX=9606 GN=ALPK2 PE=1 SV=3	0.499	0.367	16	30	39	30	2170	236.9	5.24	42.87	30	0	4.89216e+06	1
TRUE	Low	Master Protein	Q16586	Alpha-sarcoglycan OS=Homo sapiens OX=9606 GN=SGCA PE=1 SV=1	0.938	0.01	9	3	3	3	387	42.8	5.86	0	3	0	348881	1
TRUE	High	Master Protein	P54920	Alpha-soluble NSF attachment protein OS=Homo sapiens OX=9606 GN=NAPA PE=1 SV=3	0	90.411	69	18	39	18	295	33.2	5.36	133.67	18	0	3.94712e+06	1
TRUE	Low	Master Protein	P37840	Alpha-synuclein OS=Homo sapiens OX=9606 GN=SNCA PE=1 SV=1	0.914	0.018	34	4	4	4	140	14.5	4.7	4.49	4	0	236027	1
TRUE	Low	Master Protein	O75443	Alpha-tectorin OS=Homo sapiens OX=9606 GN=TECTA PE=1 SV=3	0.719	0.132	12	20	29	20	2155	239.4	5.4	27.51	20	0	4.82322e+06	1
TRUE	Low	Master Protein	Q5SQI0	Alpha-tubulin N-acetyltransferase 1 OS=Homo sapiens OX=9606 GN=ATAT1 PE=1 SV=1	0.845	0.05	23	10	15	10	421	46.8	9.95	12.05	10	0	1.43163e+06	1
TRUE	Low	Master Protein	Q96GS6	Alpha/beta hydrolase domain-containing protein 17A OS=Homo sapiens OX=9606 GN=ABHD17A PE=1 SV=1	0.91	0.019	14	3	4	3	310	34	6.84	2.54	3	0	492530	1
TRUE	Low	Master Protein	Q6PCB6	Alpha/beta hydrolase domain-containing protein 17C OS=Homo sapiens OX=9606 GN=ABHD17C PE=1 SV=2	0.829	0.058	20	4	8	4	329	35.8	5.64	5.19	4	0	8.65512e+06	1
TRUE	High	Master Protein	P19801	Amiloride-sensitive amine oxidase [copper-containing] OS=Homo sapiens OX=9606 GN=AOC1 PE=1 SV=4	0	23.976	25	16	22	16	751	85.3	7.09	34.63	16	0	1.62547e+06	1
TRUE	Low	Master Protein	P37088	Amiloride-sensitive sodium channel subunit alpha OS=Homo sapiens OX=9606 GN=SCNN1A PE=1 SV=1	0.734	0.118	18	9	10	9	669	75.7	7.52	14.45	9	0	531666	1
TRUE	Low	Master Protein	P51168	Amiloride-sensitive sodium channel subunit beta OS=Homo sapiens OX=9606 GN=SCNN1B PE=1 SV=2	0.877	0.034	9	6	7	6	640	72.6	6.3	4.13	6	0	3.57894e+06	1
TRUE	Low	Master Protein	P51172	Amiloride-sensitive sodium channel subunit delta OS=Homo sapiens OX=9606 GN=SCNN1D PE=1 SV=3	0.904	0.021	7	6	6	6	802	87.8	8.48	6.19	6	0	261890	1
TRUE	Low	Master Protein	P51170	Amiloride-sensitive sodium channel subunit gamma OS=Homo sapiens OX=9606 GN=SCNN1G PE=1 SV=4	0.299	0.708	9	6	7	6	649	74.2	7.5	6.9	6	0	334916	1
TRUE	High	Master Protein	Q9H4A4	Aminopeptidase B OS=Homo sapiens OX=9606 GN=RNPEP PE=1 SV=2	0	49.105	30	18	32	18	650	72.5	5.74	96.58	18	0	4.67503e+06	1
TRUE	High	Master Protein	P15144	Aminopeptidase N OS=Homo sapiens OX=9606 GN=ANPEP PE=1 SV=4	0	9.148	21	15	20	15	967	109.5	5.48	29.05	15	0	2.74448e+06	1
TRUE	Low	Master Protein	Q9UQQ1	Aminopeptidase NAALADL1 OS=Homo sapiens OX=9606 GN=NAALADL1 PE=1 SV=2	0.645	0.195	11	9	10	9	740	80.5	5.36	15.98	9	0	1.41324e+06	1
TRUE	Low	Master Protein	Q6Q4G3	Aminopeptidase Q OS=Homo sapiens OX=9606 GN=LVRN PE=1 SV=4	0.819	0.062	12	10	10	10	990	113.2	5.63	7.65	10	0	619350	1
TRUE	Low	Master Protein	Q9H310	Ammonium transporter Rh type B OS=Homo sapiens OX=9606 GN=RHBG PE=1 SV=2	0.903	0	2	1	3	1	441	47.2	8.59	1.84	1	0	847834	1
TRUE	Low	Master Protein	P49418	Amphiphysin OS=Homo sapiens OX=9606 GN=AMPH PE=1 SV=1	0.066	1.846	10	6	8	5	695	76.2	4.64	4.54	6	0	156906	1
TRUE	Low	Master Protein	Q86WK6	Amphoterin-induced protein 1 OS=Homo sapiens OX=9606 GN=AMIGO1 PE=1 SV=1	0.947	0.006	21	8	17	8	493	55.2	6.7	6.47	8	0	1.00101e+06	1
TRUE	Low	Master Protein	Q86SJ2	Amphoterin-induced protein 2 OS=Homo sapiens OX=9606 GN=AMIGO2 PE=1 SV=1	0.564	0.278	13	4	5	4	522	57.9	8.4	2.27	4	0	227150	1
TRUE	Medium	Master Protein	Q7Z5R6	Amyloid beta A4 precursor protein-binding family B member 1-interacting protein OS=Homo sapiens OX=9606 GN=APBB1IP PE=1 SV=1	0.03	2.443	13	11	19	11	666	73.1	5.59	27.22	11	0	1.62803e+06	1
TRUE	Low	Master Protein	Q02410	Amyloid-beta A4 precursor protein-binding family A member 1 OS=Homo sapiens OX=9606 GN=APBA1 PE=1 SV=3	0.716	0.134	11	6	11	6	837	92.8	4.93	16.9	6	0	861832	1
TRUE	Low	Master Protein	Q99767	Amyloid-beta A4 precursor protein-binding family A member 2 OS=Homo sapiens OX=9606 GN=APBA2 PE=1 SV=3	0.882	0.032	7	4	6	4	749	82.5	4.86	6.03	4	0	1.11872e+06	1
TRUE	Low	Master Protein	O96018	Amyloid-beta A4 precursor protein-binding family A member 3 OS=Homo sapiens OX=9606 GN=APBA3 PE=1 SV=1	0.9	0.024	4	2	2	2	575	61.4	4.94	3.78	2	0	48027.2	1
TRUE	Low	Master Protein	O00213	Amyloid-beta A4 precursor protein-binding family B member 1 OS=Homo sapiens OX=9606 GN=APBB1 PE=1 SV=2	0.639	0.206	12	7	8	7	710	77.2	5.06	15.31	7	0	425678	1
TRUE	Low	Master Protein	P51693	Amyloid-like protein 1 OS=Homo sapiens OX=9606 GN=APLP1 PE=1 SV=3	0.516	0.337	8	7	11	7	650	72.1	5.8	11.8	7	0	1.83544e+06	1
TRUE	Low	Master Protein	P10275	Androgen receptor OS=Homo sapiens OX=9606 GN=AR PE=1 SV=3	0.761	0.096	10	12	18	12	920	99.1	6.42	11.44	12	0	1.57125e+06	1
TRUE	Low	Master Protein	Q96IZ2	Androgen-dependent TFPI-regulating protein OS=Homo sapiens OX=9606 GN=ADTRP PE=1 SV=1	0.949	0.004	12	2	4	2	230	26.8	9.73	4.36	2	0	262130	1
TRUE	High	Master Protein	Q13685	Angio-associated migratory cell protein OS=Homo sapiens OX=9606 GN=AAMP PE=1 SV=2	0.005	4.549	9	3	3	3	434	46.7	4.42	5.2	3	0	1.90909e+06	1
TRUE	Low	Master Protein	Q4VCS5	Angiomotin OS=Homo sapiens OX=9606 GN=AMOT PE=1 SV=1	0.216	0.936	18	15	19	14	1084	118	7.64	26.14	15	0	3.50502e+06	1
TRUE	Low	Master Protein	Q8IY63	Angiomotin-like protein 1 OS=Homo sapiens OX=9606 GN=AMOTL1 PE=1 SV=1	0.536	0.307	18	18	33	17	956	106.5	7.11	32.65	18	1	4.67957e+06	1
TRUE	Low	Master Protein	Q9Y2J4	Angiomotin-like protein 2 OS=Homo sapiens OX=9606 GN=AMOTL2 PE=1 SV=3	0.316	0.673	22	16	27	16	779	85.7	7.3	37.03	16	0	8.77598e+07	1
TRUE	Low	Master Protein	Q15389	Angiopoietin-1 OS=Homo sapiens OX=9606 GN=ANGPT1 PE=1 SV=2	0.904	0.022	18	9	14	9	498	57.5	6.76	12.17	9	0	1.17526e+06	1
TRUE	Low	Master Protein	Q02763	Angiopoietin-1 receptor OS=Homo sapiens OX=9606 GN=TEK PE=1 SV=2	0.512	0.349	15	16	32	15	1124	125.7	6.89	22.54	16	1	8.59805e+06	1
TRUE	Low	Master Protein	O15123	Angiopoietin-2 OS=Homo sapiens OX=9606 GN=ANGPT2 PE=1 SV=1	0.904	0.021	16	7	9	7	496	56.9	5.58	13.86	7	0	929349	1
TRUE	Low	Master Protein	Q9BYF1	Angiotensin-converting enzyme 2 OS=Homo sapiens OX=9606 GN=ACE2 PE=1 SV=2	0.798	0.073	10	6	10	6	805	92.4	5.54	16.47	6	0	433787	1
TRUE	Low	Master Protein	P12821	Angiotensin-converting enzyme OS=Homo sapiens OX=9606 GN=ACE PE=1 SV=1	0.152	1.195	11	15	27	14	1306	149.6	6.39	40.69	15	1	3.18157e+06	1
TRUE	Low	Master Protein	P04920	Anion exchange protein 2 OS=Homo sapiens OX=9606 GN=SLC4A2 PE=1 SV=4	0.684	0.155	8	10	13	10	1241	136.9	6.29	18.38	10	0	1.04874e+06	1
TRUE	Low	Master Protein	P48751	Anion exchange protein 3 OS=Homo sapiens OX=9606 GN=SLC4A3 PE=1 SV=2	0.772	0.089	7	9	11	9	1232	135.7	6.44	14.93	9	0	1.6991e+06	1
TRUE	Low	Master Protein	Q96Q91	Anion exchange protein 4 OS=Homo sapiens OX=9606 GN=SLC4A9 PE=2 SV=2	0.574	0.264	10	8	9	8	983	108.2	7.09	8.49	8	0	663854	1
TRUE	Low	Master Protein	Q8TE54	Anion exchange transporter OS=Homo sapiens OX=9606 GN=SLC26A7 PE=2 SV=2	0.926	0.014	7	6	7	6	656	72.2	7.9	4.18	6	0	207217	1
TRUE	Low	Master Protein	Q969K4	Ankyrin repeat and BTB/POZ domain-containing protein 1 OS=Homo sapiens OX=9606 GN=ABTB1 PE=1 SV=1	0.821	0.061	8	4	6	4	478	53.9	5.33	4.08	4	0	3.63141e+06	1
TRUE	High	Master Protein	Q8N8V4	Ankyrin repeat and SAM domain-containing protein 4B OS=Homo sapiens OX=9606 GN=ANKS4B PE=1 SV=2	0	7.959	28	13	24	13	417	46.6	5.1	51.39	13	0	5.88115e+06	1
TRUE	High	Master Protein	Q7Z6G8	Ankyrin repeat and sterile alpha motif domain-containing protein 1B OS=Homo sapiens OX=9606 GN=ANKS1B PE=1 SV=2	0.008	3.541	21	21	29	21	1248	138	6.37	24.82	21	0	1.78488e+06	1
TRUE	Low	Master Protein	Q6UB99	Ankyrin repeat domain-containing protein 11 OS=Homo sapiens OX=9606 GN=ANKRD11 PE=1 SV=3	0.155	1.187	18	49	72	49	2663	297.7	7.11	80.75	49	0	1.40031e+07	1
TRUE	Low	Master Protein	Q8IZ07	Ankyrin repeat domain-containing protein 13A OS=Homo sapiens OX=9606 GN=ANKRD13A PE=1 SV=3	0.896	0.026	16	8	10	7	590	67.6	5.02	12.5	8	1	789030	1
TRUE	Low	Master Protein	Q86YJ7	Ankyrin repeat domain-containing protein 13B OS=Homo sapiens OX=9606 GN=ANKRD13B PE=1 SV=4	0.639	0.205	16	10	15	10	626	70.2	6.93	19.22	10	0	1.02067e+06	1
TRUE	Low	Master Protein	Q5TYW2	Ankyrin repeat domain-containing protein 20A1 OS=Homo sapiens OX=9606 GN=ANKRD20A1 PE=2 SV=1	0.331	0.644	16	15	15	15	823	94	7.85	20.92	15	0	722329	1
TRUE	Low	Master Protein	Q96NW4	Ankyrin repeat domain-containing protein 27 OS=Homo sapiens OX=9606 GN=ANKRD27 PE=1 SV=2	0.746	0.108	14	11	16	11	1050	116.9	6.87	20.32	11	0	794516	1
TRUE	High	Master Protein	P16157	Ankyrin-1 OS=Homo sapiens OX=9606 GN=ANK1 PE=1 SV=3	0.001	7.649	13	23	40	20	1881	206.1	6.01	32.65	23	1	1.70509e+07	1
TRUE	Low	Master Protein	Q01484	Ankyrin-2 OS=Homo sapiens OX=9606 GN=ANK2 PE=1 SV=4	0.119	1.396	16	57	73	51	3957	433.4	5.14	73.55	57	0	2.26173e+07	1
TRUE	High	Master Protein	Q12955	Ankyrin-3 OS=Homo sapiens OX=9606 GN=ANK3 PE=1 SV=3	0.008	3.521	23	98	130	91	4377	480.1	6.49	170.18	98	6	1.39869e+07	1
TRUE	High	Master Protein	P04083	Annexin A1 OS=Homo sapiens OX=9606 GN=ANXA1 PE=1 SV=2	0	201.121	84	31	167	31	346	38.7	7.02	537.72	31	0	3.12965e+07	1
TRUE	High	Master Protein	P27216	Annexin A13 OS=Homo sapiens OX=9606 GN=ANXA13 PE=1 SV=3	0	47.929	56	16	27	16	316	35.4	5.6	82.04	16	0	1.35082e+06	1
TRUE	High	Master Protein	P07355	Annexin A2 OS=Homo sapiens OX=9606 GN=ANXA2 PE=1 SV=2	0	254.44	82	38	419	38	339	38.6	7.75	1316.21	38	0	8.90154e+07	1
TRUE	High	Master Protein	P09525	Annexin A4 OS=Homo sapiens OX=9606 GN=ANXA4 PE=1 SV=4	0	147.251	71	29	143	28	319	35.9	6.13	457.86	29	1	2.48427e+07	1
TRUE	High	Master Protein	P08758	Annexin A5 OS=Homo sapiens OX=9606 GN=ANXA5 PE=1 SV=2	0	130.475	64	21	79	20	320	35.9	5.05	229.49	21	0	1.95639e+07	1
TRUE	High	Master Protein	P20073	Annexin A7 OS=Homo sapiens OX=9606 GN=ANXA7 PE=1 SV=3	0	63.423	33	15	37	15	488	52.7	5.68	119.78	15	0	3.38471e+06	1
TRUE	Low	Master Protein	P13928	Annexin A8 OS=Homo sapiens OX=9606 GN=ANXA8 PE=1 SV=3	0.83	0.057	30	7	7	7	327	36.9	5.78	10.69	7	0	351750	1
TRUE	Low	Master Protein	O76027	Annexin A9 OS=Homo sapiens OX=9606 GN=ANXA9 PE=1 SV=3	0.858	0.042	21	4	5	4	345	38.3	5.77	4.77	4	0	1.80844e+06	1
TRUE	Low	Master Protein	Q5XXA6	Anoctamin-1 OS=Homo sapiens OX=9606 GN=ANO1 PE=1 SV=1	0.673	0.163	18	16	21	15	986	114	8.54	16.12	16	0	2.30926e+06	1
TRUE	Low	Master Protein	Q9NQ90	Anoctamin-2 OS=Homo sapiens OX=9606 GN=ANO2 PE=1 SV=2	0.38	0.557	22	19	28	18	1003	113.9	6.55	35.91	19	1	6.4313e+06	1
TRUE	Low	Master Protein	Q9BYT9	Anoctamin-3 OS=Homo sapiens OX=9606 GN=ANO3 PE=1 SV=2	0.521	0.329	16	18	25	18	981	114.6	8.66	24.21	18	0	1.45731e+06	1
TRUE	Low	Master Protein	Q32M45	Anoctamin-4 OS=Homo sapiens OX=9606 GN=ANO4 PE=2 SV=1	0.675	0.16	11	11	23	11	955	111.4	8.18	24.32	11	0	1.0462e+07	1
TRUE	Low	Master Protein	Q75V66	Anoctamin-5 OS=Homo sapiens OX=9606 GN=ANO5 PE=1 SV=1	0.862	0.039	9	9	12	9	913	107.1	6.8	13.57	9	0	5.91051e+06	1
TRUE	Low	Master Protein	Q4KMQ2	Anoctamin-6 OS=Homo sapiens OX=9606 GN=ANO6 PE=1 SV=2	0.713	0.136	13	13	16	13	910	106.1	7.77	21.55	13	0	2.50614e+06	1
TRUE	Low	Master Protein	Q6IWH7	Anoctamin-7 OS=Homo sapiens OX=9606 GN=ANO7 PE=1 SV=2	0.139	1.267	12	8	29	8	933	105.5	7.87	42.32	8	0	8.07121e+06	1
TRUE	Low	Master Protein	Q9HCE9	Anoctamin-8 OS=Homo sapiens OX=9606 GN=ANO8 PE=1 SV=3	0.552	0.291	14	12	16	12	1232	135.9	5.82	13.55	12	0	1.85141e+06	1
TRUE	Low	Master Protein	P23352	Anosmin-1 OS=Homo sapiens OX=9606 GN=ANOS1 PE=1 SV=3	0.77	0.091	10	6	6	6	680	76.1	9.16	11.14	6	0	400390	1
TRUE	Low	Master Protein	Q9H6X2	Anthrax toxin receptor 1 OS=Homo sapiens OX=9606 GN=ANTXR1 PE=1 SV=2	0.808	0.066	9	5	6	5	564	62.7	7.61	10.86	5	0	930515	1
TRUE	Low	Master Protein	P58335	Anthrax toxin receptor 2 OS=Homo sapiens OX=9606 GN=ANTXR2 PE=1 SV=5	0.731	0.122	17	9	10	9	489	53.6	7.46	13.39	9	0	1.11234e+06	1
TRUE	Low	Master Protein	A6NF34	Anthrax toxin receptor-like OS=Homo sapiens OX=9606 GN=ANTXRL PE=3 SV=3	0.191	1.036	8	4	6	4	631	70.6	8.37	5.09	4	0	244444	1
TRUE	Low	Master Protein	Q16671	Anti-Muellerian hormone type-2 receptor OS=Homo sapiens OX=9606 GN=AMHR2 PE=1 SV=1	0.875	0.035	6	3	5	3	573	62.7	5.81	4.16	3	0	59179	1
TRUE	Low	Master Protein	P15813	Antigen-presenting glycoprotein CD1d OS=Homo sapiens OX=9606 GN=CD1D PE=1 SV=1	0.789	0.08	12	4	9	4	335	37.7	8.16	5.92	4	0	1.50085e+06	1
TRUE	High	Master Protein	P01008	Antithrombin-III OS=Homo sapiens OX=9606 GN=SERPINC1 PE=1 SV=1	0	26.38	32	16	26	16	464	52.6	6.71	51.12	16	0	4.91589e+06	1
TRUE	High	Master Protein	O95786	Antiviral innate immune response receptor RIG-I OS=Homo sapiens OX=9606 GN=DDX58 PE=1 SV=2	0	10.686	16	13	20	13	925	106.5	6.4	39.56	13	0	1.57481e+06	1
TRUE	High	Master Protein	Q9BXS5	AP-1 complex subunit mu-1 OS=Homo sapiens OX=9606 GN=AP1M1 PE=1 SV=3	0	31.259	36	14	25	14	423	48.6	7.3	48.94	14	0	3.95897e+06	1
TRUE	High	Master Protein	O95782	AP-2 complex subunit alpha-1 OS=Homo sapiens OX=9606 GN=AP2A1 PE=1 SV=3	0	61.003	41	35	56	23	977	107.5	7.03	123.77	35	12	6.30098e+06	1
TRUE	High	Master Protein	O94973	AP-2 complex subunit alpha-2 OS=Homo sapiens OX=9606 GN=AP2A2 PE=1 SV=2	0	57.563	32	27	38	15	939	103.9	6.96	89.61	27	0	976526	1
TRUE	High	Master Protein	P63010	AP-2 complex subunit beta OS=Homo sapiens OX=9606 GN=AP2B1 PE=1 SV=1	0	107.197	32	29	62	29	937	104.5	5.38	184.38	29	0	6.57104e+06	1
TRUE	High	Master Protein	Q96CW1	AP-2 complex subunit mu OS=Homo sapiens OX=9606 GN=AP2M1 PE=1 SV=2	0	59.031	50	20	34	20	435	49.6	9.54	91.39	20	0	2.5419e+06	1
TRUE	High	Master Protein	Q2M2I8	AP2-associated protein kinase 1 OS=Homo sapiens OX=9606 GN=AAK1 PE=1 SV=3	0	11.068	14	12	16	12	961	103.8	6.6	24.38	12	0	526859	1
TRUE	Low	Master Protein	Q5JTC6	APC membrane recruitment protein 1 OS=Homo sapiens OX=9606 GN=AMER1 PE=1 SV=2	0.845	0.05	12	10	15	10	1135	124	4.84	21.59	10	0	5.12244e+06	1
TRUE	Low	Master Protein	Q8N7J2	APC membrane recruitment protein 2 OS=Homo sapiens OX=9606 GN=AMER2 PE=1 SV=3	0.313	0.677	27	17	23	17	671	69.5	6.99	34.3	17	0	6.98309e+06	1
TRUE	Low	Master Protein	Q8N944	APC membrane recruitment protein 3 OS=Homo sapiens OX=9606 GN=AMER3 PE=1 SV=2	0.795	0.075	10	7	9	7	861	90.4	5.69	15.28	7	0	1.05031e+06	1
TRUE	Low	Master Protein	C9J069	Apical junction component 1 homolog OS=Homo sapiens OX=9606 GN=AJM1 PE=3 SV=1	0.603	0.242	14	12	16	12	976	106.6	9.03	18.65	12	0	955421	1
TRUE	High	Master Protein	P02647	Apolipoprotein A-I OS=Homo sapiens OX=9606 GN=APOA1 PE=1 SV=1	0	92.168	74	25	90	25	267	30.8	5.76	239.15	25	0	9.60373e+06	1
TRUE	High	Master Protein	Q0VD83	Apolipoprotein B receptor OS=Homo sapiens OX=9606 GN=APOBR PE=1 SV=3	0	62.328	24	22	36	22	1097	115.6	4.4	96.65	22	0	3.34759e+06	1
TRUE	High	Master Protein	P04114	Apolipoprotein B-100 OS=Homo sapiens OX=9606 GN=APOB PE=1 SV=2	0	217.16	28	109	168	108	4563	515.3	7.05	352.32	109	1	1.97071e+07	1
TRUE	High	Master Protein	P02649	Apolipoprotein E OS=Homo sapiens OX=9606 GN=APOE PE=1 SV=1	0	28.322	41	14	18	14	317	36.1	5.73	43.9	14	0	1.05064e+06	1
TRUE	Low	Master Protein	Q96KQ4	Apoptosis-stimulating of p53 protein 1 OS=Homo sapiens OX=9606 GN=PPP1R13B PE=1 SV=3	0.629	0.216	13	15	24	15	1090	119.5	6.76	14.88	15	0	2.33073e+07	1
TRUE	High	Master Protein	Q9UKV3	Apoptotic chromatin condensation inducer in the nucleus OS=Homo sapiens OX=9606 GN=ACIN1 PE=1 SV=2	0	44.393	32	44	58	43	1341	151.8	6.43	92.92	44	1	4.38223e+06	1
TRUE	Low	Master Protein	Q13520	Aquaporin-6 OS=Homo sapiens OX=9606 GN=AQP6 PE=1 SV=2	0.656	0.185	17	4	8	4	282	29.4	8.66	11.09	4	0	315083	1
TRUE	Low	Master Protein	O75689	Arf-GAP with dual PH domain-containing protein 1 OS=Homo sapiens OX=9606 GN=ADAP1 PE=1 SV=2	0.611	0.233	20	10	14	9	374	43.4	8.97	20.14	10	1	1.59598e+06	1
TRUE	Low	Master Protein	Q9NPF8	Arf-GAP with dual PH domain-containing protein 2 OS=Homo sapiens OX=9606 GN=ADAP2 PE=1 SV=1	0.949	0.005	11	4	4	3	381	44.3	9.36	4	4	0	742648	1
TRUE	High	Master Protein	Q96P48	Arf-GAP with Rho-GAP domain, ANK repeat and PH domain-containing protein 1 OS=Homo sapiens OX=9606 GN=ARAP1 PE=1 SV=3	0.002	6.388	13	17	21	17	1450	162.1	6.23	20.74	17	0	2.19449e+06	1
TRUE	Low	Master Protein	Q8WWN8	Arf-GAP with Rho-GAP domain, ANK repeat and PH domain-containing protein 3 OS=Homo sapiens OX=9606 GN=ARAP3 PE=1 SV=1	0.703	0.141	18	27	40	27	1544	169.7	7.08	38.41	27	0	1.37006e+07	1
TRUE	Low	Master Protein	Q9ULH1	Arf-GAP with SH3 domain, ANK repeat and PH domain-containing protein 1 OS=Homo sapiens OX=9606 GN=ASAP1 PE=1 SV=4	0.24	0.864	18	20	25	16	1129	125.4	7.31	31.27	20	1	3.63599e+06	1
TRUE	High	Master Protein	O43150	Arf-GAP with SH3 domain, ANK repeat and PH domain-containing protein 2 OS=Homo sapiens OX=9606 GN=ASAP2 PE=1 SV=3	0	8.565	25	24	37	21	1006	111.6	6.68	47.67	24	3	5.75771e+06	1
TRUE	High	Master Protein	P53365	Arfaptin-2 OS=Homo sapiens OX=9606 GN=ARFIP2 PE=1 SV=1	0	14.132	16	6	7	6	341	37.8	6.04	15.64	6	0	431371	1
TRUE	Low	Master Protein	Q8TF01	Arginine/serine-rich protein PNISR OS=Homo sapiens OX=9606 GN=PNISR PE=1 SV=2	0.673	0.163	18	16	41	15	805	92.5	10.02	27.85	16	0	6.05922e+07	1
TRUE	Low	Master Protein	Q8N8R7	ARL14 effector protein OS=Homo sapiens OX=9606 GN=ARL14EP PE=1 SV=1	0.954	0.001	13	3	4	3	260	29.3	8.07	3.74	3	0	5.85728e+06	1
TRUE	Low	Master Protein	O00192	Armadillo repeat protein deleted in velo-cardio-facial syndrome OS=Homo sapiens OX=9606 GN=ARVCF PE=1 SV=1	0.762	0.095	19	14	28	14	962	104.6	6.81	30.11	14	0	2.30865e+06	1
TRUE	Low	Master Protein	Q8N5I2	Arrestin domain-containing protein 1 OS=Homo sapiens OX=9606 GN=ARRDC1 PE=1 SV=1	0.095	1.546	5	2	6	2	433	46	7.02	14.26	2	0	1.19134e+06	1
TRUE	Low	Master Protein	Q8TBH0	Arrestin domain-containing protein 2 OS=Homo sapiens OX=9606 GN=ARRDC2 PE=1 SV=2	0.925	0.014	13	4	4	4	407	44.4	9.2	5.14	4	0	345886	1
TRUE	Low	Master Protein	Q96B67	Arrestin domain-containing protein 3 OS=Homo sapiens OX=9606 GN=ARRDC3 PE=1 SV=1	0.535	0.314	12	4	7	4	414	46.4	6.6	6.18	4	0	749655	1
TRUE	Low	Master Protein	Q8NCT1	Arrestin domain-containing protein 4 OS=Homo sapiens OX=9606 GN=ARRDC4 PE=1 SV=3	0.938	0	14	4	4	4	418	45.5	6.19	4.34	4	0	679244	1
TRUE	Low	Master Protein	Q9NS82	Asc-type amino acid transporter 1 OS=Homo sapiens OX=9606 GN=SLC7A10 PE=1 SV=1	0.772	0.089	12	3	9	3	523	56.8	8.18	7.23	3	0	154756	1
TRUE	Low	Master Protein	P07306	Asialoglycoprotein receptor 1 OS=Homo sapiens OX=9606 GN=ASGR1 PE=1 SV=2	0.943	0.009	10	2	2	2	291	33.2	5.5	2.38	2	0	136319	1
TRUE	Low	Master Protein	P07307	Asialoglycoprotein receptor 2 OS=Homo sapiens OX=9606 GN=ASGR2 PE=1 SV=2	0.911	0	9	1	1	1	311	35.1	6.25	2.46	1	0	42028.5	1
TRUE	High	Master Protein	P00505	Aspartate aminotransferase, mitochondrial OS=Homo sapiens OX=9606 GN=GOT2 PE=1 SV=3	0	91.65	53	24	58	24	430	47.5	9.01	179.87	24	0	1.03365e+07	1
TRUE	High	Master Protein	Q12797	Aspartyl/asparaginyl beta-hydroxylase OS=Homo sapiens OX=9606 GN=ASPH PE=1 SV=3	0	50.439	24	16	32	16	758	85.8	5.01	101.75	16	0	1.48435e+06	1
TRUE	Low	Master Protein	O14525	Astrotactin-1 OS=Homo sapiens OX=9606 GN=ASTN1 PE=1 SV=3	0.662	0.173	6	6	7	6	1302	144.8	5.24	11.26	6	0	416287	1
TRUE	Low	Master Protein	Q8NFD5	AT-rich interactive domain-containing protein 1B OS=Homo sapiens OX=9606 GN=ARID1B PE=1 SV=2	0.427	0.474	14	29	46	28	2236	236	6.73	57.01	29	1	3.68067e+06	1
TRUE	Low	Master Protein	Q68CP9	AT-rich interactive domain-containing protein 2 OS=Homo sapiens OX=9606 GN=ARID2 PE=1 SV=2	0.512	0.345	13	24	31	24	1835	197.3	7.42	41.08	24	0	4.34942e+06	1
TRUE	Low	Master Protein	P29374	AT-rich interactive domain-containing protein 4A OS=Homo sapiens OX=9606 GN=ARID4A PE=1 SV=3	0.177	1.107	16	16	17	16	1257	142.7	5.1	15.24	16	0	1.06931e+06	1
TRUE	High	Master Protein	Q9UBB4	Ataxin-10 OS=Homo sapiens OX=9606 GN=ATXN10 PE=1 SV=1	0	10.842	20	8	12	7	475	53.5	5.25	17.23	8	0	1.50722e+07	1
TRUE	Low	Master Protein	P54252	Ataxin-3 OS=Homo sapiens OX=9606 GN=ATXN3 PE=1 SV=5	0.906	0.02	12	3	4	3	361	41.2	4.78	5.59	3	0	991771	1
TRUE	High	Master Protein	P25705	ATP synthase subunit alpha, mitochondrial OS=Homo sapiens OX=9606 GN=ATP5F1A PE=1 SV=1	0	222.049	70	39	211	39	553	59.7	9.13	678.41	39	0	3.93742e+07	1
TRUE	High	Master Protein	P06576	ATP synthase subunit beta, mitochondrial OS=Homo sapiens OX=9606 GN=ATP5F1B PE=1 SV=3	0	281.34	63	27	298	27	529	56.5	5.4	1058.57	27	0	5.46443e+07	1
TRUE	High	Master Protein	P48047	ATP synthase subunit O, mitochondrial OS=Homo sapiens OX=9606 GN=ATP5PO PE=1 SV=1	0	83.357	77	16	51	16	213	23.3	9.96	175.74	16	0	7.3535e+06	1
TRUE	Low	Master Protein	Q86UK0	ATP-binding cassette sub-family A member 12 OS=Homo sapiens OX=9606 GN=ABCA12 PE=1 SV=3	0.461	0.419	18	38	53	38	2595	293	7.75	43.3	38	0	4.16714e+06	1
TRUE	High	Master Protein	Q86UQ4	ATP-binding cassette sub-family A member 13 OS=Homo sapiens OX=9606 GN=ABCA13 PE=2 SV=3	0.008	3.547	16	74	132	72	5058	575.8	6.46	141.98	74	2	6.18934e+07	1
TRUE	Low	Master Protein	Q9BZC7	ATP-binding cassette sub-family A member 2 OS=Homo sapiens OX=9606 GN=ABCA2 PE=1 SV=4	0.06	1.916	11	25	38	24	2435	269.7	6.81	46.28	25	1	3.26169e+06	1
TRUE	Low	Master Protein	Q99758	ATP-binding cassette sub-family A member 3 OS=Homo sapiens OX=9606 GN=ABCA3 PE=1 SV=2	0.755	0.1	14	19	24	19	1704	191.2	7.62	26.9	19	0	3.11022e+06	1
TRUE	Medium	Master Protein	Q8N139	ATP-binding cassette sub-family A member 6 OS=Homo sapiens OX=9606 GN=ABCA6 PE=1 SV=2	0.033	2.383	13	17	23	16	1617	184.2	7.36	38.43	17	1	1.3204e+06	1
TRUE	High	Master Protein	O94911	ATP-binding cassette sub-family A member 8 OS=Homo sapiens OX=9606 GN=ABCA8 PE=1 SV=3	0.009	3.398	8	14	17	13	1581	179.1	7.18	21.46	14	0	1.21775e+06	1
TRUE	Low	Master Protein	Q2M3G0	ATP-binding cassette sub-family B member 5 OS=Homo sapiens OX=9606 GN=ABCB5 PE=1 SV=4	0.485	0.382	12	14	34	13	1257	138.6	7.53	48.77	14	0	1.95749e+06	1
TRUE	Medium	Master Protein	Q9NP58	ATP-binding cassette sub-family B member 6, mitochondrial OS=Homo sapiens OX=9606 GN=ABCB6 PE=1 SV=1	0.014	3.214	17	11	21	11	842	93.8	8.48	30.19	11	0	3.62992e+06	1
TRUE	Low	Master Protein	Q96J66	ATP-binding cassette sub-family C member 11 OS=Homo sapiens OX=9606 GN=ABCC11 PE=1 SV=1	0.19	1.043	12	14	31	13	1382	154.2	8.09	44.41	14	0	1.54186e+07	1
TRUE	Low	Master Protein	Q09428	ATP-binding cassette sub-family C member 8 OS=Homo sapiens OX=9606 GN=ABCC8 PE=1 SV=6	0.394	0.533	8	12	20	9	1581	176.9	7.81	29.57	12	0	2.18058e+06	1
TRUE	Low	Master Protein	O60706	ATP-binding cassette sub-family C member 9 OS=Homo sapiens OX=9606 GN=ABCC9 PE=1 SV=2	0.391	0.539	13	17	29	14	1549	174.1	7.37	33.71	17	2	2.74953e+06	1
TRUE	Low	Master Protein	P45844	ATP-binding cassette sub-family G member 1 OS=Homo sapiens OX=9606 GN=ABCG1 PE=1 SV=3	0.734	0.118	17	10	12	9	678	75.5	7.81	9.95	10	1	605427	1
TRUE	Low	Master Protein	Q9H172	ATP-binding cassette sub-family G member 4 OS=Homo sapiens OX=9606 GN=ABCG4 PE=1 SV=2	0.73	0.123	12	9	10	8	646	71.8	8.16	9.36	9	0	605328	1
TRUE	Low	Master Protein	Q9H222	ATP-binding cassette sub-family G member 5 OS=Homo sapiens OX=9606 GN=ABCG5 PE=1 SV=1	0.861	0.04	17	9	18	9	651	72.5	8.95	9.66	9	0	1.13585e+07	1
TRUE	Low	Master Protein	Q9H221	ATP-binding cassette sub-family G member 8 OS=Homo sapiens OX=9606 GN=ABCG8 PE=1 SV=1	0.476	0.397	11	6	13	6	673	75.6	8.22	27.95	6	0	991363	1
TRUE	High	Master Protein	P53396	ATP-citrate synthase OS=Homo sapiens OX=9606 GN=ACLY PE=1 SV=3	0	116.363	41	42	70	42	1101	120.8	7.33	188.83	42	0	1.19696e+07	1
TRUE	High	Master Protein	P08237	ATP-dependent 6-phosphofructokinase, muscle type OS=Homo sapiens OX=9606 GN=PFKM PE=1 SV=2	0	40.082	36	26	48	26	780	85.1	7.99	83.3	26	0	2.68477e+06	1
TRUE	High	Master Protein	O00571	ATP-dependent RNA helicase DDX3X OS=Homo sapiens OX=9606 GN=DDX3X PE=1 SV=3	0	94.527	41	27	80	27	662	73.2	7.18	218.08	27	0	1.53045e+07	1
TRUE	High	Master Protein	Q9BQ39	ATP-dependent RNA helicase DDX50 OS=Homo sapiens OX=9606 GN=DDX50 PE=1 SV=1	0	10.387	16	13	22	13	737	82.5	9.17	33.88	13	0	3.9529e+06	1
TRUE	Medium	Master Protein	P08183	ATP-dependent translocase ABCB1 OS=Homo sapiens OX=9606 GN=ABCB1 PE=1 SV=3	0.015	3.066	15	18	25	17	1280	141.4	9	38.47	18	1	2.76068e+06	1
TRUE	Low	Master Protein	P48048	ATP-sensitive inward rectifier potassium channel 1 OS=Homo sapiens OX=9606 GN=KCNJ1 PE=1 SV=1	0.954	0.001	22	7	9	7	391	44.8	8.82	4.33	7	0	553273	1
TRUE	Low	Master Protein	Q14654	ATP-sensitive inward rectifier potassium channel 11 OS=Homo sapiens OX=9606 GN=KCNJ11 PE=1 SV=2	0.859	0.042	10	4	5	4	390	43.5	8	1.75	4	0	579071	1
TRUE	Low	Master Protein	Q9UNX9	ATP-sensitive inward rectifier potassium channel 14 OS=Homo sapiens OX=9606 GN=KCNJ14 PE=1 SV=1	0.481	0.388	17	6	8	6	436	47.8	5.41	7.08	6	0	650638	1
TRUE	Low	Master Protein	Q99712	ATP-sensitive inward rectifier potassium channel 15 OS=Homo sapiens OX=9606 GN=KCNJ15 PE=1 SV=2	0.656	0.183	12	4	5	4	375	42.6	7.69	8.79	4	0	131228	1
TRUE	Low	Master Protein	Q15842	ATP-sensitive inward rectifier potassium channel 8 OS=Homo sapiens OX=9606 GN=KCNJ8 PE=1 SV=1	0.92	0.015	13	9	13	9	424	47.9	9.26	5.54	9	0	2.7872e+06	1
TRUE	High	Master Protein	Q8NBU5	ATPase family AAA domain-containing protein 1 OS=Homo sapiens OX=9606 GN=ATAD1 PE=1 SV=1	0	29.385	49	16	16	16	361	40.7	6.9	37.1	16	0	981037	1
TRUE	High	Master Protein	Q5T9A4	ATPase family AAA domain-containing protein 3B OS=Homo sapiens OX=9606 GN=ATAD3B PE=1 SV=1	0	33.62	28	17	27	17	648	72.5	9.2	60.13	17	0	1.65925e+06	1
TRUE	Low	Master Protein	P16066	Atrial natriuretic peptide receptor 1 OS=Homo sapiens OX=9606 GN=NPR1 PE=1 SV=1	0.564	0.278	13	13	20	13	1061	118.8	6.64	34.36	13	0	1.47223e+06	1
TRUE	Low	Master Protein	P20594	Atrial natriuretic peptide receptor 2 OS=Homo sapiens OX=9606 GN=NPR2 PE=1 SV=1	0.185	1.078	15	12	16	12	1047	116.9	6.87	20.59	12	0	1.51879e+07	1
TRUE	Low	Master Protein	P17342	Atrial natriuretic peptide receptor 3 OS=Homo sapiens OX=9606 GN=NPR3 PE=1 SV=2	0.906	0.02	13	6	6	6	541	59.8	6.35	4.09	6	0	150909	1
TRUE	Low	Master Protein	O75882	Attractin OS=Homo sapiens OX=9606 GN=ATRN PE=1 SV=2	0.573	0.265	13	12	18	12	1429	158.4	7.31	21	12	0	1.71371e+06	1
TRUE	Low	Master Protein	P25106	Atypical chemokine receptor 3 OS=Homo sapiens OX=9606 GN=ACKR3 PE=1 SV=3	0.896	0	12	3	4	3	362	41.5	7.58	2.16	3	0	363916	1
TRUE	Medium	Master Protein	Q96D53	Atypical kinase COQ8B, mitochondrial OS=Homo sapiens OX=9606 GN=COQ8B PE=1 SV=2	0.021	2.838	15	7	8	7	544	60	7.23	11.76	7	0	1.19049e+06	1
TRUE	Low	Master Protein	O15169	Axin-1 OS=Homo sapiens OX=9606 GN=AXIN1 PE=1 SV=2	0.282	0.732	26	21	30	21	862	95.6	6.96	42.4	21	0	2.34281e+06	1
TRUE	Low	Master Protein	P82251	b(0,+)-type amino acid transporter 1 OS=Homo sapiens OX=9606 GN=SLC7A9 PE=1 SV=1	0.499	0.366	9	5	5	5	487	53.4	8.12	9.62	5	0	1.08528e+06	1
TRUE	Low	Master Protein	Q7Z6A9	B- and T-lymphocyte attenuator OS=Homo sapiens OX=9606 GN=BTLA PE=1 SV=3	0.857	0.043	7	2	2	2	289	32.8	6.52	4.28	2	0	151118	1
TRUE	Low	Master Protein	P40259	B-cell antigen receptor complex-associated protein beta chain OS=Homo sapiens OX=9606 GN=CD79B PE=1 SV=1	0.951	0.002	17	2	2	2	229	26	5.92	0	2	0	34957.6	1
TRUE	Low	Master Protein	P21854	B-cell differentiation antigen CD72 OS=Homo sapiens OX=9606 GN=CD72 PE=1 SV=1	0.938	0.01	19	5	6	5	359	40.2	8.28	8.21	5	0	717100	1
TRUE	Low	Master Protein	Q8WV28	B-cell linker protein OS=Homo sapiens OX=9606 GN=BLNK PE=1 SV=2	0.864	0.038	21	11	16	11	456	50.4	8.16	16.13	11	0	1.87974e+06	1
TRUE	Low	Master Protein	P20749	B-cell lymphoma 3 protein OS=Homo sapiens OX=9606 GN=BCL3 PE=1 SV=2	0.209	0.967	18	10	13	9	454	47.6	8.41	9.79	10	1	1.48868e+06	1
TRUE	High	Master Protein	O95999	B-cell lymphoma/leukemia 10 OS=Homo sapiens OX=9606 GN=BCL10 PE=1 SV=1	0.002	5.255	27	7	7	7	233	26.2	5.74	9.83	7	0	870756	1
TRUE	Low	Master Protein	P20273	B-cell receptor CD22 OS=Homo sapiens OX=9606 GN=CD22 PE=1 SV=2	0.743	0.111	14	9	12	9	847	95.3	6.65	19.39	9	0	2.82718e+06	1
TRUE	Low	Master Protein	Q9UHQ4	B-cell receptor-associated protein 29 OS=Homo sapiens OX=9606 GN=BCAP29 PE=1 SV=2	0.938	0.01	19	5	5	5	241	28.3	9.54	4.62	5	0	694554	1
TRUE	High	Master Protein	P51572	B-cell receptor-associated protein 31 OS=Homo sapiens OX=9606 GN=BCAP31 PE=1 SV=3	0	43.46	52	15	33	15	246	28	8.44	86.64	15	0	5.93793e+06	1
TRUE	Low	Master Protein	P15391	B-lymphocyte antigen CD19 OS=Homo sapiens OX=9606 GN=CD19 PE=1 SV=6	0.919	0	7	3	4	3	556	61.1	4.98	8.49	3	0	461602	1
TRUE	Low	Master Protein	P11836	B-lymphocyte antigen CD20 OS=Homo sapiens OX=9606 GN=MS4A1 PE=1 SV=1	0.929	0.013	23	5	8	5	297	33.1	5.05	17.53	5	0	413991	1
TRUE	Low	Master Protein	P46663	B1 bradykinin receptor OS=Homo sapiens OX=9606 GN=BDKRB1 PE=1 SV=3	0.718	0.132	7	5	8	5	353	40.5	9.31	12.32	5	0	2.62524e+06	1
TRUE	Low	Master Protein	P30411	B2 bradykinin receptor OS=Homo sapiens OX=9606 GN=BDKRB2 PE=1 SV=2	0.95	0	16	7	7	7	391	44.4	8.13	8.67	7	0	250988	1
TRUE	Low	Master Protein	Q13075	Baculoviral IAP repeat-containing protein 1 OS=Homo sapiens OX=9606 GN=NAIP PE=1 SV=3	0.655	0.189	15	19	22	19	1403	159.5	5.99	30.51	19	0	1.93279e+06	1
TRUE	Low	Master Protein	Q13490	Baculoviral IAP repeat-containing protein 2 OS=Homo sapiens OX=9606 GN=BIRC2 PE=1 SV=2	0.883	0.031	17	7	13	7	618	69.9	6.7	24.09	7	0	527410	1
TRUE	High	Master Protein	O95817	BAG family molecular chaperone regulator 3 OS=Homo sapiens OX=9606 GN=BAG3 PE=1 SV=3	0.002	5.895	13	5	6	5	575	61.6	6.95	6.7	5	0	51788.4	1
TRUE	Low	Master Protein	O95429	BAG family molecular chaperone regulator 4 OS=Homo sapiens OX=9606 GN=BAG4 PE=1 SV=1	0.872	0	8	2	3	2	457	49.6	5.12	4.87	2	0	209893	1
TRUE	Low	Master Protein	O94812	BAI1-associated protein 3 OS=Homo sapiens OX=9606 GN=BAIAP3 PE=1 SV=2	0.795	0.075	8	8	13	8	1187	131.8	6.37	20.02	8	0	877199	1
TRUE	High	Master Protein	P02730	Band 3 anion transport protein OS=Homo sapiens OX=9606 GN=SLC4A1 PE=1 SV=3	0	53.77	18	13	20	13	911	101.7	5.19	66.66	13	0	1.24452e+06	1
TRUE	High	Master Protein	Q9H4G0	Band 4.1-like protein 1 OS=Homo sapiens OX=9606 GN=EPB41L1 PE=1 SV=2	0.002	5.79	29	21	38	17	881	98.4	5.62	46.18	21	0	5.18433e+06	1
TRUE	High	Master Protein	O43491	Band 4.1-like protein 2 OS=Homo sapiens OX=9606 GN=EPB41L2 PE=1 SV=1	0	97.333	42	43	72	34	1005	112.5	5.44	176.95	43	9	7.21017e+06	1
TRUE	Medium	Master Protein	Q9Y2J2	Band 4.1-like protein 3 OS=Homo sapiens OX=9606 GN=EPB41L3 PE=1 SV=2	0.017	2.927	23	19	28	10	1087	120.6	5.19	30.61	19	0	1.67759e+06	1
TRUE	Low	Master Protein	Q9H329	Band 4.1-like protein 4B OS=Homo sapiens OX=9606 GN=EPB41L4B PE=2 SV=2	0.738	0.115	13	12	19	12	900	99.7	9.04	22.04	12	0	5.19549e+06	1
TRUE	High	Master Protein	Q9HCM4	Band 4.1-like protein 5 OS=Homo sapiens OX=9606 GN=EPB41L5 PE=1 SV=3	0	9.221	13	7	15	7	733	81.8	6.58	23.86	7	0	1.18681e+06	1
TRUE	Low	Master Protein	Q8NFJ9	Bardet-Biedl syndrome 1 protein OS=Homo sapiens OX=9606 GN=BBS1 PE=1 SV=1	0.603	0.242	12	6	8	6	593	65	7.93	12.81	6	0	791119	1
TRUE	Low	Master Protein	Q9BXC9	Bardet-Biedl syndrome 2 protein OS=Homo sapiens OX=9606 GN=BBS2 PE=1 SV=1	0.795	0.075	19	10	15	10	721	79.8	6.15	15.71	10	0	1.14576e+06	1
TRUE	Low	Master Protein	Q96RK4	Bardet-Biedl syndrome 4 protein OS=Homo sapiens OX=9606 GN=BBS4 PE=1 SV=2	0.938	0	9	3	3	3	519	58.2	7.31	2.64	3	0	383588	1
TRUE	Low	Master Protein	Q8N3I7	Bardet-Biedl syndrome 5 protein OS=Homo sapiens OX=9606 GN=BBS5 PE=1 SV=1	0.954	0.001	10	4	6	4	341	38.7	5.6	5.87	4	0	1.82092e+06	1
TRUE	Low	Master Protein	Q8IWZ6	Bardet-Biedl syndrome 7 protein OS=Homo sapiens OX=9606 GN=BBS7 PE=1 SV=2	0.233	0.881	13	7	15	7	715	80.3	6.05	19.46	7	0	804270	1
TRUE	High	Master Protein	Q6ZT62	Bargin OS=Homo sapiens OX=9606 GN=BARGIN PE=1 SV=2	0	32.494	32	17	24	1	677	73.6	5.24	49.83	17	0	6045.39	1
TRUE	Low	Master Protein	Q8WZ55	Barttin OS=Homo sapiens OX=9606 GN=BSND PE=1 SV=1	0.881	0.032	12	3	4	3	320	35.2	4.37	6.14	3	0	329788	1
TRUE	Low	Master Protein	P50895	Basal cell adhesion molecule OS=Homo sapiens OX=9606 GN=BCAM PE=1 SV=2	0.704	0.141	14	6	16	6	628	67.4	5.81	24.87	6	0	8.03402e+06	1
TRUE	High	Master Protein	P98160	Basement membrane-specific heparan sulfate proteoglycan core protein OS=Homo sapiens OX=9606 GN=HSPG2 PE=1 SV=4	0	441.136	29	97	204	97	4391	468.5	6.51	672.12	97	0	2.10779e+07	1
TRUE	High	Master Protein	P35613	Basigin OS=Homo sapiens OX=9606 GN=BSG PE=1 SV=2	0	24.261	32	12	38	12	385	42.2	5.66	49.89	12	0	4.20014e+06	1
TRUE	Low	Master Protein	Q13286	Battenin OS=Homo sapiens OX=9606 GN=CLN3 PE=1 SV=1	0.685	0.152	13	5	16	5	438	47.6	6.38	13.19	5	0	386162	1
TRUE	Low	Master Protein	Q5H9F3	BCL-6 corepressor-like protein 1 OS=Homo sapiens OX=9606 GN=BCORL1 PE=1 SV=1	0.582	0.256	17	24	39	24	1711	182.4	7.24	39.05	24	0	4.06732e+06	1
TRUE	Low	Master Protein	Q16620	BDNF/NT-3 growth factors receptor OS=Homo sapiens OX=9606 GN=NTRK2 PE=1 SV=1	0.882	0.033	7	5	8	5	822	91.9	6.47	10.82	5	0	678553	1
TRUE	Low	Master Protein	O76090	Bestrophin-1 OS=Homo sapiens OX=9606 GN=BEST1 PE=1 SV=1	0.805	0.069	15	6	8	6	585	67.6	6.9	6.8	6	0	3.02775e+07	1
TRUE	Low	Master Protein	Q8NFU1	Bestrophin-2 OS=Homo sapiens OX=9606 GN=BEST2 PE=1 SV=1	0.87	0.037	5	3	4	3	509	57.1	5.24	4.01	3	0	210597	1
TRUE	Low	Master Protein	Q8N1M1	Bestrophin-3 OS=Homo sapiens OX=9606 GN=BEST3 PE=1 SV=1	0.212	0.958	16	9	24	9	668	76.1	6.58	31.89	9	0	3.63476e+06	1
TRUE	Low	Master Protein	Q8NFU0	Bestrophin-4 OS=Homo sapiens OX=9606 GN=BEST4 PE=2 SV=1	0.877	0.034	8	5	5	5	473	53.5	6.07	8.31	5	0	177600	1
TRUE	High	Master Protein	P15291	Beta-1,4-galactosyltransferase 1 OS=Homo sapiens OX=9606 GN=B4GALT1 PE=1 SV=5	0.006	4.056	19	6	37	6	398	43.9	8.65	72.66	6	0	2.80922e+07	1
TRUE	Low	Master Protein	Q13884	Beta-1-syntrophin OS=Homo sapiens OX=9606 GN=SNTB1 PE=1 SV=3	0.713	0.136	22	9	11	9	538	58	8.63	13.99	9	0	530091	1
TRUE	Low	Master Protein	P07550	Beta-2 adrenergic receptor OS=Homo sapiens OX=9606 GN=ADRB2 PE=1 SV=3	0.687	0.152	4	2	3	2	413	46.4	7.03	3.24	2	0	46049.2	1
TRUE	High	Master Protein	P61769	Beta-2-microglobulin OS=Homo sapiens OX=9606 GN=B2M PE=1 SV=1	0	28.784	65	6	24	6	119	13.7	6.52	64.68	6	0	7.24645e+06	1
TRUE	High	Master Protein	Q13425	Beta-2-syntrophin OS=Homo sapiens OX=9606 GN=SNTB2 PE=1 SV=1	0.002	6.279	23	10	12	10	540	57.9	8.82	20.94	10	0	1.05627e+06	1
TRUE	Medium	Master Protein	P35612	Beta-adducin OS=Homo sapiens OX=9606 GN=ADD2 PE=1 SV=3	0.017	2.921	27	15	22	14	726	80.8	5.92	24.82	15	0	1.02044e+06	1
TRUE	Medium	Master Protein	P25098	Beta-adrenergic receptor kinase 1 OS=Homo sapiens OX=9606 GN=GRK2 PE=1 SV=2	0.019	2.905	19	12	17	7	689	79.5	7.28	27.5	12	0	295442	1
TRUE	High	Master Protein	P35626	Beta-adrenergic receptor kinase 2 OS=Homo sapiens OX=9606 GN=GRK3 PE=1 SV=2	0.007	3.634	19	13	18	8	688	79.7	7.62	31.88	13	4	4.10575e+06	1
TRUE	Low	Master Protein	P49407	Beta-arrestin-1 OS=Homo sapiens OX=9606 GN=ARRB1 PE=1 SV=2	0.948	0.009	19	8	10	7	418	47	6.2	5.78	8	1	636984	1
TRUE	Low	Master Protein	P32121	Beta-arrestin-2 OS=Homo sapiens OX=9606 GN=ARRB2 PE=1 SV=2	0.893	0	10	4	6	3	409	46.1	7.69	6.35	4	0	241893	1
TRUE	Low	Master Protein	Q86Z14	Beta-klotho OS=Homo sapiens OX=9606 GN=KLB PE=1 SV=1	0.198	1.006	19	20	27	20	1044	119.7	9.22	32.64	20	0	4.17048e+06	1
TRUE	Low	Master Protein	O00462	Beta-mannosidase OS=Homo sapiens OX=9606 GN=MANBA PE=1 SV=3	0.515	0.34	6	4	7	4	879	100.8	5.52	9.34	4	0	979362	1
TRUE	High	Master Protein	Q9HBI1	Beta-parvin OS=Homo sapiens OX=9606 GN=PARVB PE=1 SV=1	0.002	5.373	27	10	38	7	364	41.7	6.73	26.93	10	0	1.83655e+07	1
TRUE	Low	Master Protein	Q16585	Beta-sarcoglycan OS=Homo sapiens OX=9606 GN=SGCB PE=1 SV=1	0.869	0.037	30	8	9	8	318	34.8	8.62	11.75	8	0	422768	1
TRUE	Low	Master Protein	P56817	Beta-secretase 1 OS=Homo sapiens OX=9606 GN=BACE1 PE=1 SV=3	0.746	0.106	14	8	15	8	501	55.7	5.52	19.18	8	0	7.28622e+06	1
TRUE	Low	Master Protein	Q96PL2	Beta-tectorin OS=Homo sapiens OX=9606 GN=TECTB PE=2 SV=1	0.729	0.124	12	2	2	2	329	36.9	8.05	4.7	2	0	44185.2	1
TRUE	Low	Master Protein	Q9NZS9	Bifunctional apoptosis regulator OS=Homo sapiens OX=9606 GN=BFAR PE=1 SV=1	0.953	0.001	10	4	5	4	450	52.7	6.54	5.81	4	0	716795	1
TRUE	Low	Master Protein	Q6NYC1	Bifunctional arginine demethylase and lysyl-hydroxylase JMJD6 OS=Homo sapiens OX=9606 GN=JMJD6 PE=1 SV=1	0.888	0.028	8	3	3	3	403	46.4	8.69	5.72	3	0	187338	1
TRUE	High	Master Protein	P07814	Bifunctional glutamate/proline--tRNA ligase OS=Homo sapiens OX=9606 GN=EPRS1 PE=1 SV=5	0	191.403	45	66	130	64	1512	170.5	7.33	337.07	66	2	1.96473e+07	1
TRUE	High	Master Protein	P31939	Bifunctional purine biosynthesis protein ATIC OS=Homo sapiens OX=9606 GN=ATIC PE=1 SV=3	0	109.092	50	24	40	24	592	64.6	6.71	131.36	24	0	3.29989e+06	1
TRUE	High	Master Protein	P21810	Biglycan OS=Homo sapiens OX=9606 GN=BGN PE=1 SV=2	0	55.867	33	11	35	11	368	41.6	7.52	105.33	11	0	4.31065e+06	1
TRUE	Low	Master Protein	Q9Y2P5	Bile acyl-CoA synthetase OS=Homo sapiens OX=9606 GN=SLC27A5 PE=1 SV=1	0.656	0.183	16	9	15	9	690	75.3	7.66	15.71	9	0	638971	1
TRUE	Low	Master Protein	O95342	Bile salt export pump OS=Homo sapiens OX=9606 GN=ABCB11 PE=1 SV=2	0.251	0.826	14	14	20	14	1321	146.3	6.57	11.82	14	0	6.37097e+06	1
TRUE	Low	Master Protein	P19835	Bile salt-activated lipase OS=Homo sapiens OX=9606 GN=CEL PE=1 SV=3	0.771	0.089	11	7	12	7	753	79.3	5.34	21.78	7	0	4.96868e+06	1
TRUE	Low	Master Protein	Q9Y6X5	Bis(5'-adenosyl)-triphosphatase ENPP4 OS=Homo sapiens OX=9606 GN=ENPP4 PE=1 SV=3	0.829	0.058	9	6	7	5	453	51.6	6.15	10.1	6	2	1.4093e+06	1
TRUE	Low	Master Protein	P18577	Blood group Rh(CE) polypeptide OS=Homo sapiens OX=9606 GN=RHCE PE=1 SV=2	0.924	0	11	3	4	3	417	45.5	9.36	2.04	3	0	143927	1
TRUE	Low	Master Protein	Q8NE79	Blood vessel epicardial substance OS=Homo sapiens OX=9606 GN=BVES PE=1 SV=1	0.9	0.025	17	7	9	7	360	41.4	7.9	8.66	7	0	2.07643e+06	1
TRUE	Low	Master Protein	P32247	Bombesin receptor subtype-3 OS=Homo sapiens OX=9606 GN=BRS3 PE=1 SV=1	0.952	0.002	10	5	7	5	399	44.4	8.72	4.29	5	0	1.45139e+06	1
TRUE	Low	Master Protein	Q6UWU4	Bombesin receptor-activated protein C6orf89 OS=Homo sapiens OX=9606 GN=C6orf89 PE=1 SV=1	0.871	0	5	1	1	1	347	39.8	6.83	2.74	1	0	23904.8	1
TRUE	High	Master Protein	Q10589	Bone marrow stromal antigen 2 OS=Homo sapiens OX=9606 GN=BST2 PE=1 SV=1	0.002	6.737	21	4	4	4	180	19.8	5.6	8.34	4	0	208243	1
TRUE	Low	Master Protein	P12643	Bone morphogenetic protein 2 OS=Homo sapiens OX=9606 GN=BMP2 PE=1 SV=1	0.954	0.001	14	5	5	5	396	44.7	8.95	1.91	5	0	346377	1
TRUE	Low	Master Protein	P36894	Bone morphogenetic protein receptor type-1A OS=Homo sapiens OX=9606 GN=BMPR1A PE=1 SV=2	0.888	0.029	7	4	7	3	532	60.2	7.58	1.78	4	0	2.45799e+07	1
TRUE	Low	Master Protein	O00238	Bone morphogenetic protein receptor type-1B OS=Homo sapiens OX=9606 GN=BMPR1B PE=1 SV=1	0.072	1.756	14	5	5	4	502	56.9	7.66	9.19	5	1	112710	1
TRUE	Low	Master Protein	Q13873	Bone morphogenetic protein receptor type-2 OS=Homo sapiens OX=9606 GN=BMPR2 PE=1 SV=2	0.745	0.109	13	13	19	13	1038	115.1	6.2	22	13	0	2.86905e+06	1
TRUE	High	Master Protein	P80723	Brain acid soluble protein 1 OS=Homo sapiens OX=9606 GN=BASP1 PE=1 SV=2	0	32.276	73	11	20	11	227	22.7	4.63	50.42	11	0	2.54219e+06	1
TRUE	Low	Master Protein	Q9UQB8	Brain-specific angiogenesis inhibitor 1-associated protein 2 OS=Homo sapiens OX=9606 GN=BAIAP2 PE=1 SV=1	0.461	0.423	20	10	17	10	552	60.8	8.9	24.55	10	0	2.66268e+06	1
TRUE	High	Master Protein	Q9UHR4	Brain-specific angiogenesis inhibitor 1-associated protein 2-like protein 1 OS=Homo sapiens OX=9606 GN=BAIAP2L1 PE=1 SV=2	0	9.094	29	18	24	18	511	56.8	8.68	39.33	18	0	7.30145e+06	1
TRUE	Low	Master Protein	Q6UXY1	Brain-specific angiogenesis inhibitor 1-associated protein 2-like protein 2 OS=Homo sapiens OX=9606 GN=BAIAP2L2 PE=1 SV=1	0.883	0.03	14	7	9	7	529	59	9.51	12.08	7	0	472474	1
TRUE	High	Master Protein	P11274	Breakpoint cluster region protein OS=Homo sapiens OX=9606 GN=BCR PE=1 SV=2	0.007	3.656	16	14	17	13	1271	142.7	7.03	20.38	14	1	2.72893e+06	1
TRUE	Low	Master Protein	P38398	Breast cancer type 1 susceptibility protein OS=Homo sapiens OX=9606 GN=BRCA1 PE=1 SV=2	0.348	0.612	24	39	54	39	1863	207.6	5.41	50.1	39	0	8.51409e+06	1
TRUE	High	Master Protein	Q9UBW5	Bridging integrator 2 OS=Homo sapiens OX=9606 GN=BIN2 PE=1 SV=3	0.008	3.43	16	10	15	9	565	61.8	5.15	20.59	10	1	5.25069e+06	1
TRUE	Low	Master Protein	Q9UNQ0	Broad substrate specificity ATP-binding cassette transporter ABCG2 OS=Homo sapiens OX=9606 GN=ABCG2 PE=1 SV=3	0.953	0	9	5	6	5	655	72.3	8.69	7.77	5	0	276897	1
TRUE	Low	Master Protein	Q9BWV1	Brother of CDO OS=Homo sapiens OX=9606 GN=BOC PE=1 SV=1	0.516	0.338	9	8	13	8	1114	121	7.01	18.85	8	0	2.759e+06	1
TRUE	Low	Master Protein	A6NE02	BTB/POZ domain-containing protein 17 OS=Homo sapiens OX=9606 GN=BTBD17 PE=3 SV=1	0.131	1.335	10	3	5	3	478	52.4	8.78	8.61	3	0	130620	1
TRUE	High	Master Protein	Q96CX2	BTB/POZ domain-containing protein KCTD12 OS=Homo sapiens OX=9606 GN=KCTD12 PE=1 SV=1	0	58.207	46	16	33	14	325	35.7	5.64	108.11	16	2	2.63132e+06	1
TRUE	Medium	Master Protein	Q68DU8	BTB/POZ domain-containing protein KCTD16 OS=Homo sapiens OX=9606 GN=KCTD16 PE=1 SV=1	0.021	2.834	21	9	11	7	428	49.1	8.09	13.77	9	0	671404	1
TRUE	Low	Master Protein	Q9Y597	BTB/POZ domain-containing protein KCTD3 OS=Homo sapiens OX=9606 GN=KCTD3 PE=1 SV=2	0.536	0.305	14	12	19	12	815	88.9	7.03	22.45	12	0	3.70334e+06	1
TRUE	Low	Master Protein	Q6ZWB6	BTB/POZ domain-containing protein KCTD8 OS=Homo sapiens OX=9606 GN=KCTD8 PE=1 SV=1	0.206	0.98	19	8	11	7	473	52.4	8.37	11.31	8	0	962258	1
TRUE	Low	Master Protein	Q13410	Butyrophilin subfamily 1 member A1 OS=Homo sapiens OX=9606 GN=BTN1A1 PE=1 SV=3	0.704	0.141	9	4	8	4	526	58.9	5.54	12.35	4	0	374241	1
TRUE	Medium	Master Protein	Q7KYR7	Butyrophilin subfamily 2 member A1 OS=Homo sapiens OX=9606 GN=BTN2A1 PE=1 SV=3	0.044	2.15	12	4	4	4	527	59.6	6.48	1.92	4	0	890034	1
TRUE	Low	Master Protein	Q8WVV5	Butyrophilin subfamily 2 member A2 OS=Homo sapiens OX=9606 GN=BTN2A2 PE=1 SV=2	0.883	0	4	2	4	2	523	59	6.01	2.44	2	0	798912	1
TRUE	Low	Master Protein	O00481	Butyrophilin subfamily 3 member A1 OS=Homo sapiens OX=9606 GN=BTN3A1 PE=1 SV=3	0.536	0.311	19	9	12	6	513	57.6	8.03	16.33	9	3	1.81934e+06	1
TRUE	High	Master Protein	O00478	Butyrophilin subfamily 3 member A3 OS=Homo sapiens OX=9606 GN=BTN3A3 PE=1 SV=1	0.001	7.073	15	8	10	5	584	65	5.53	16.66	8	0	891192	1
TRUE	Low	Master Protein	A8MVZ5	Butyrophilin-like protein 10 OS=Homo sapiens OX=9606 GN=BTNL10 PE=5 SV=2	0.947	0.003	23	4	4	4	291	32.6	8.34	5.4	4	0	185461	1
TRUE	Low	Master Protein	Q9UIR0	Butyrophilin-like protein 2 OS=Homo sapiens OX=9606 GN=BTNL2 PE=2 SV=1	0.915	0.017	11	3	3	3	455	50.4	5.07	4.89	3	0	252793	1
TRUE	Low	Master Protein	Q6UXE8	Butyrophilin-like protein 3 OS=Homo sapiens OX=9606 GN=BTNL3 PE=1 SV=2	0.881	0.033	8	4	4	1	466	52.2	6.24	1.73	4	0		1
TRUE	Low	Master Protein	Q6UX41	Butyrophilin-like protein 8 OS=Homo sapiens OX=9606 GN=BTNL8 PE=1 SV=1	0.844	0.05	14	6	8	3	500	56.7	8.12	5.42	6	2	1.05946e+06	1
TRUE	Low	Master Protein	Q6UXG8	Butyrophilin-like protein 9 OS=Homo sapiens OX=9606 GN=BTNL9 PE=1 SV=1	0.826	0.059	13	5	7	5	535	59.7	6.44	9.51	5	0	321831	1
TRUE	Low	Master Protein	P46092	C-C chemokine receptor type 10 OS=Homo sapiens OX=9606 GN=CCR10 PE=1 SV=3	0.527	0.323	22	5	8	5	362	38.4	9.76	7.98	5	0	862526	1
TRUE	Low	Master Protein	P41597	C-C chemokine receptor type 2 OS=Homo sapiens OX=9606 GN=CCR2 PE=1 SV=1	0.929	0.013	3	1	3	1	374	41.9	9.03	6.43	1	0	412541	1
TRUE	Low	Master Protein	P51677	C-C chemokine receptor type 3 OS=Homo sapiens OX=9606 GN=CCR3 PE=1 SV=1	0.948	0.003	2	1	1	1	355	41	8.22	1.65	1	0	120909	1
TRUE	Low	Master Protein	P51684	C-C chemokine receptor type 6 OS=Homo sapiens OX=9606 GN=CCR6 PE=1 SV=2	0.763	0.094	8	3	6	3	374	42.5	9.01	4.08	3	0	169309	1
TRUE	Low	Master Protein	P32248	C-C chemokine receptor type 7 OS=Homo sapiens OX=9606 GN=CCR7 PE=1 SV=2	0.946	0.007	9	3	6	3	378	42.8	8.48	8.35	3	0	330167	1
TRUE	Low	Master Protein	P51686	C-C chemokine receptor type 9 OS=Homo sapiens OX=9606 GN=CCR9 PE=1 SV=2	0.882	0	2	1	1	1	369	42	8.19	0	1	0	36818.4	1
TRUE	Low	Master Protein	O00421	C-C chemokine receptor-like 2 OS=Homo sapiens OX=9606 GN=CCRL2 PE=1 SV=2	0.948	0.003	6	2	2	2	344	39.5	7.77	0	2	0	542369	1
TRUE	Low	Master Protein	Q9UQF2	C-Jun-amino-terminal kinase-interacting protein 1 OS=Homo sapiens OX=9606 GN=MAPK8IP1 PE=1 SV=1	0.225	0.903	11	6	9	6	711	77.5	4.98	10.46	6	0	1.10979e+06	1
TRUE	Low	Master Protein	Q5QGZ9	C-type lectin domain family 12 member A OS=Homo sapiens OX=9606 GN=CLEC12A PE=1 SV=3	0.226	0.9	23	6	9	6	265	30.7	8.6	13.6	6	0	1.70331e+06	1
TRUE	Low	Master Protein	Q86T13	C-type lectin domain family 14 member A OS=Homo sapiens OX=9606 GN=CLEC14A PE=1 SV=1	0.3	0.703	23	8	13	8	490	51.6	6.35	18.34	8	0	4.52406e+06	1
TRUE	Low	Master Protein	Q9UMR7	C-type lectin domain family 4 member A OS=Homo sapiens OX=9606 GN=CLEC4A PE=1 SV=1	0.795	0.075	12	3	9	3	237	27.5	6.77	14.27	3	0	914152	1
TRUE	Low	Master Protein	Q8WTT0	C-type lectin domain family 4 member C OS=Homo sapiens OX=9606 GN=CLEC4C PE=1 SV=1	0.713	0.135	7	1	2	1	213	25	7.03	3.81	1	0	71587.6	1
TRUE	Low	Master Protein	Q6UXB4	C-type lectin domain family 4 member G OS=Homo sapiens OX=9606 GN=CLEC4G PE=1 SV=1	0.904	0.022	8	2	3	2	293	32.5	6.61	6.47	2	0	293292	1
TRUE	Low	Master Protein	Q9UJ71	C-type lectin domain family 4 member K OS=Homo sapiens OX=9606 GN=CD207 PE=1 SV=2	0.853	0.045	27	8	12	8	328	36.7	8.25	22.22	8	0	1.6324e+06	1
TRUE	Low	Master Protein	Q9NY25	C-type lectin domain family 5 member A OS=Homo sapiens OX=9606 GN=CLEC5A PE=1 SV=1	0.915	0	6	1	2	1	188	21.5	8.81	2.56	1	0	447889	1
TRUE	Low	Master Protein	Q6EIG7	C-type lectin domain family 6 member A OS=Homo sapiens OX=9606 GN=CLEC6A PE=1 SV=1	0.937	0.011	8	2	2	2	209	24	6.27	0	2	0	71505.4	1
TRUE	Low	Master Protein	P61073	C-X-C chemokine receptor type 4 OS=Homo sapiens OX=9606 GN=CXCR4 PE=1 SV=1	0.912	0	4	1	1	1	352	39.7	8.21	0	1	0	39221.7	1
TRUE	Low	Master Protein	P32302	C-X-C chemokine receptor type 5 OS=Homo sapiens OX=9606 GN=CXCR5 PE=1 SV=1	0.947	0.007	3	1	1	1	372	41.9	8.16	0	1	0	48105.9	1
TRUE	Low	Master Protein	P02778	C-X-C motif chemokine 10 OS=Homo sapiens OX=9606 GN=CXCL10 PE=1 SV=2	0.191	1.038	20	2	3	2	98	10.9	9.86	5.02	2	0	1.01304e+06	1
TRUE	Low	Master Protein	Q07325	C-X-C motif chemokine 9 OS=Homo sapiens OX=9606 GN=CXCL9 PE=1 SV=1	0.903	0.023	38	4	4	4	125	14	10.37	4.51	4	0	191081	1
TRUE	High	Master Protein	Q86YS7	C2 domain-containing protein 5 OS=Homo sapiens OX=9606 GN=C2CD5 PE=1 SV=1	0	7.872	19	16	22	16	1000	110.4	5.69	36.81	16	0	1.25097e+06	1
TRUE	Low	Master Protein	Q8IZJ3	C3 and PZP-like alpha-2-macroglobulin domain-containing protein 8 OS=Homo sapiens OX=9606 GN=CPAMD8 PE=1 SV=2	0.53	0.317	8	11	16	11	1885	206.6	6.42	14.32	11	0	1.45587e+07	1
TRUE	Low	Master Protein	P20851	C4b-binding protein beta chain OS=Homo sapiens OX=9606 GN=C4BPB PE=1 SV=1	0.926	0.014	13	3	3	3	252	28.3	5.14	3.96	3	0	458773	1
TRUE	Low	Master Protein	P21730	C5a anaphylatoxin chemotactic receptor 1 OS=Homo sapiens OX=9606 GN=C5AR1 PE=1 SV=2	0.213	0.948	10	3	6	3	350	39.3	9.01	13.72	3	0	450884	1
TRUE	Low	Master Protein	Q9P296	C5a anaphylatoxin chemotactic receptor 2 OS=Homo sapiens OX=9606 GN=C5AR2 PE=1 SV=1	0.941	0.01	4	1	2	1	337	36.1	7.87	1.8	1	0	77057.4	1
TRUE	Low	Master Protein	Q9NYQ6	Cadherin EGF LAG seven-pass G-type receptor 1 OS=Homo sapiens OX=9606 GN=CELSR1 PE=1 SV=1	0.186	1.069	12	35	45	35	3014	329.3	5.92	45.01	35	0	8.12321e+06	1
TRUE	Low	Master Protein	Q9HCU4	Cadherin EGF LAG seven-pass G-type receptor 2 OS=Homo sapiens OX=9606 GN=CELSR2 PE=1 SV=1	0.642	0.203	7	19	22	19	2923	317.3	5.31	26.41	19	0	4.67086e+06	1
TRUE	Low	Master Protein	Q9NYQ7	Cadherin EGF LAG seven-pass G-type receptor 3 OS=Homo sapiens OX=9606 GN=CELSR3 PE=1 SV=2	0.413	0.5	14	30	45	30	3312	358	6.68	62.87	30	0	8.65402e+06	1
TRUE	High	Master Protein	P12830	Cadherin-1 OS=Homo sapiens OX=9606 GN=CDH1 PE=1 SV=3	0	51.261	15	12	28	12	882	97.4	4.73	61.21	12	0	1.7873e+06	1
TRUE	Low	Master Protein	Q9Y6N8	Cadherin-10 OS=Homo sapiens OX=9606 GN=CDH10 PE=1 SV=2	0.946	0.007	8	5	5	3	788	88.4	4.98	5.91	5	0	421709	1
TRUE	Low	Master Protein	P55287	Cadherin-11 OS=Homo sapiens OX=9606 GN=CDH11 PE=1 SV=2	0.927	0.013	7	4	6	4	796	87.9	4.91	6.29	4	0	2.69279e+06	1
TRUE	Low	Master Protein	P55289	Cadherin-12 OS=Homo sapiens OX=9606 GN=CDH12 PE=2 SV=2	0.753	0.103	13	8	10	8	794	88.3	4.81	11.4	8	0	645129	1
TRUE	High	Master Protein	P55290	Cadherin-13 OS=Homo sapiens OX=9606 GN=CDH13 PE=1 SV=1	0.002	6.71	19	14	24	14	713	78.2	4.98	36.75	14	0	5.79193e+06	1
TRUE	Low	Master Protein	P55291	Cadherin-15 OS=Homo sapiens OX=9606 GN=CDH15 PE=1 SV=1	0.793	0.077	10	6	8	6	814	88.9	4.98	18.31	6	0	808218	1
TRUE	High	Master Protein	Q12864	Cadherin-17 OS=Homo sapiens OX=9606 GN=CDH17 PE=1 SV=3	0	155.421	39	30	75	30	832	92.2	5.14	249.57	30	0	9.96249e+06	1
TRUE	Low	Master Protein	Q13634	Cadherin-18 OS=Homo sapiens OX=9606 GN=CDH18 PE=2 SV=1	0.529	0.318	17	9	10	9	790	88	5.14	12.44	9	0	3.61393e+06	1
TRUE	Low	Master Protein	Q9H159	Cadherin-19 OS=Homo sapiens OX=9606 GN=CDH19 PE=2 SV=1	0.861	0.04	10	7	9	7	772	86.9	4.73	14.55	7	0	947686	1
TRUE	Low	Master Protein	P19022	Cadherin-2 OS=Homo sapiens OX=9606 GN=CDH2 PE=1 SV=4	0.244	0.85	11	7	8	6	906	99.7	4.81	12.24	7	0	246837	1
TRUE	Low	Master Protein	Q9HBT6	Cadherin-20 OS=Homo sapiens OX=9606 GN=CDH20 PE=2 SV=2	0.826	0.059	12	9	13	7	801	88.9	4.7	14.21	9	1	1.75338e+06	1
TRUE	Low	Master Protein	Q9UJ99	Cadherin-22 OS=Homo sapiens OX=9606 GN=CDH22 PE=2 SV=2	0.739	0.114	10	8	10	8	828	89	4.81	14.24	8	0	797019	1
TRUE	Medium	Master Protein	Q9H251	Cadherin-23 OS=Homo sapiens OX=9606 GN=CDH23 PE=1 SV=2	0.033	2.395	11	30	56	30	3354	369.3	4.67	84.84	30	0	1.02872e+07	1
TRUE	Low	Master Protein	Q86UP0	Cadherin-24 OS=Homo sapiens OX=9606 GN=CDH24 PE=1 SV=1	0.574	0.263	12	6	7	6	819	87.7	4.79	5.78	6	0	871027	1
TRUE	Low	Master Protein	P22223	Cadherin-3 OS=Homo sapiens OX=9606 GN=CDH3 PE=1 SV=2	0.793	0.078	8	6	41	6	829	91.4	4.75	19.25	6	0	5.82427e+07	1
TRUE	Low	Master Protein	P55283	Cadherin-4 OS=Homo sapiens OX=9606 GN=CDH4 PE=2 SV=2	0.367	0.578	8	5	5	5	916	100.2	4.82	3.34	5	0	337886	1
TRUE	Low	Master Protein	P33151	Cadherin-5 OS=Homo sapiens OX=9606 GN=CDH5 PE=1 SV=5	0.882	0.032	11	5	7	5	784	87.5	5.43	11.19	5	0	323297	1
TRUE	Low	Master Protein	P55285	Cadherin-6 OS=Homo sapiens OX=9606 GN=CDH6 PE=1 SV=1	0.806	0.068	18	15	21	13	790	88.3	4.93	26.29	15	1	2.09421e+06	1
TRUE	Low	Master Protein	Q9ULB5	Cadherin-7 OS=Homo sapiens OX=9606 GN=CDH7 PE=2 SV=2	0.867	0.038	17	10	14	9	785	87	4.81	14.83	10	1	1.60399e+06	1
TRUE	Low	Master Protein	P55286	Cadherin-8 OS=Homo sapiens OX=9606 GN=CDH8 PE=2 SV=2	0.793	0.077	12	8	12	7	799	88.2	4.7	13.51	8	0	4.65876e+06	1
TRUE	Low	Master Protein	Q9ULB4	Cadherin-9 OS=Homo sapiens OX=9606 GN=CDH9 PE=2 SV=2	0.195	1.02	18	13	22	11	789	88.6	4.91	21.15	13	0	418365	1
TRUE	Low	Master Protein	Q8IXH8	Cadherin-like protein 26 OS=Homo sapiens OX=9606 GN=CDH26 PE=1 SV=4	0.693	0.149	3	2	5	2	832	92.4	4.91	6.13	2	0	745003	1
TRUE	Low	Master Protein	Q96JP9	Cadherin-related family member 1 OS=Homo sapiens OX=9606 GN=CDHR1 PE=1 SV=2	0.072	1.751	15	12	16	12	859	93.5	5.54	24.53	12	0	1.02681e+06	1
TRUE	Low	Master Protein	Q9BYE9	Cadherin-related family member 2 OS=Homo sapiens OX=9606 GN=CDHR2 PE=1 SV=2	0.58	0.259	13	13	21	13	1310	141.5	4.5	24.47	13	0	1.9643e+06	1
TRUE	Low	Master Protein	Q6ZTQ4	Cadherin-related family member 3 OS=Homo sapiens OX=9606 GN=CDHR3 PE=1 SV=1	0.564	0.278	10	10	21	10	885	97.9	5.41	40.14	10	0	3.25132e+06	1
TRUE	Low	Master Protein	A6H8M9	Cadherin-related family member 4 OS=Homo sapiens OX=9606 GN=CDHR4 PE=2 SV=1	0.896	0.026	9	4	5	4	788	85.8	5.44	4.96	4	0	436638	1
TRUE	Low	Master Protein	Q9HBB8	Cadherin-related family member 5 OS=Homo sapiens OX=9606 GN=CDHR5 PE=1 SV=3	0.857	0.043	8	6	6	6	845	88.2	4.93	3.45	6	0	607613	1
TRUE	High	Master Protein	Q99653	Calcineurin B homologous protein 1 OS=Homo sapiens OX=9606 GN=CHP1 PE=1 SV=3	0	12.53	32	6	11	6	195	22.4	5.1	27.34	6	0	492510	1
TRUE	Low	Master Protein	O43745	Calcineurin B homologous protein 2 OS=Homo sapiens OX=9606 GN=CHP2 PE=1 SV=3	0.177	1.111	21	4	7	4	196	22.4	6.32	6.6	4	0	973665	1
TRUE	Low	Master Protein	Q96BS2	Calcineurin B homologous protein 3 OS=Homo sapiens OX=9606 GN=TESC PE=1 SV=3	0.781	0.082	31	5	6	5	214	24.7	4.93	5.17	5	0	738009	1
TRUE	Low	Master Protein	Q16602	Calcitonin gene-related peptide type 1 receptor OS=Homo sapiens OX=9606 GN=CALCRL PE=1 SV=2	0.823	0.06	10	4	7	4	461	52.9	6.74	9.31	4	0	524593	1
TRUE	High	Master Protein	Q99828	Calcium and integrin-binding protein 1 OS=Homo sapiens OX=9606 GN=CIB1 PE=1 SV=4	0	18.516	40	8	24	8	191	21.7	4.78	42.9	8	0	1.63548e+07	1
TRUE	Low	Master Protein	Q8IU99	Calcium homeostasis modulator protein 1 OS=Homo sapiens OX=9606 GN=CALHM1 PE=1 SV=2	0.897	0.025	8	4	7	4	346	38.2	8.18	4.38	4	0	2.7579e+07	1
TRUE	Low	Master Protein	Q86XJ0	Calcium homeostasis modulator protein 3 OS=Homo sapiens OX=9606 GN=CALHM3 PE=1 SV=2	0.918	0.016	14	4	6	4	344	38.5	8.62	11.37	4	0	326110	1
TRUE	Low	Master Protein	Q5JW98	Calcium homeostasis modulator protein 4 OS=Homo sapiens OX=9606 GN=CALHM4 PE=1 SV=1	0.932	0.012	4	1	1	1	314	35	6.87	2.46	1	0	40685.1	1
TRUE	Low	Master Protein	Q8N5C1	Calcium homeostasis modulator protein 5 OS=Homo sapiens OX=9606 GN=CALHM5 PE=2 SV=1	0.809	0.065	13	6	47	6	309	35.1	8.13	64.8	6	0	1.42505e+07	1
TRUE	Low	Master Protein	Q5R3K3	Calcium homeostasis modulator protein 6 OS=Homo sapiens OX=9606 GN=CALHM6 PE=1 SV=1	0.861	0.04	8	2	4	2	315	34.4	8.56	0	2	0	20214.2	1
TRUE	Low	Master Protein	Q9P1W3	Calcium permeable stress-gated cation channel 1 OS=Homo sapiens OX=9606 GN=TMEM63C PE=2 SV=1	0.517	0.334	9	7	8	7	806	93.3	7.03	12.09	7	0	629721	1
TRUE	High	Master Protein	A8K7I4	Calcium-activated chloride channel regulator 1 OS=Homo sapiens OX=9606 GN=CLCA1 PE=1 SV=3	0	193.519	44	44	130	42	914	100.2	6.37	444.83	44	2	1.71448e+07	1
TRUE	Low	Master Protein	Q9UQC9	Calcium-activated chloride channel regulator 2 OS=Homo sapiens OX=9606 GN=CLCA2 PE=1 SV=2	0.876	0.034	13	9	12	9	943	103.9	7.02	8.89	9	0	1.54016e+06	1
TRUE	High	Master Protein	Q14CN2	Calcium-activated chloride channel regulator 4 OS=Homo sapiens OX=9606 GN=CLCA4 PE=1 SV=2	0.007	3.867	18	14	21	12	919	101.2	5.47	35.85	14	0	2.19421e+06	1
TRUE	Low	Master Protein	Q9Y6N3	Calcium-activated chloride channel regulator family member 3 OS=Homo sapiens OX=9606 GN=CLCA3P PE=1 SV=1	0.269	0.77	25	5	7	4	262	30	8.21	8.68	5	0	810417	1
TRUE	Low	Master Protein	Q12791	Calcium-activated potassium channel subunit alpha-1 OS=Homo sapiens OX=9606 GN=KCNMA1 PE=1 SV=2	0.3	0.704	16	18	25	18	1236	137.5	7.06	31.32	18	0	2.95312e+06	1
TRUE	Low	Master Protein	Q9Y691	Calcium-activated potassium channel subunit beta-2 OS=Homo sapiens OX=9606 GN=KCNMB2 PE=1 SV=1	0.875	0	8	1	2	1	235	27.1	8.38	0	1	0	95826.1	1
TRUE	High	Master Protein	Q9UJS0	Calcium-binding mitochondrial carrier protein Aralar2 OS=Homo sapiens OX=9606 GN=SLC25A13 PE=1 SV=2	0	57.273	31	16	37	16	675	74.1	8.62	93.01	16	0	1.14272e+07	1
TRUE	Low	Master Protein	Q9NZU7	Calcium-binding protein 1 OS=Homo sapiens OX=9606 GN=CABP1 PE=1 SV=5	0.88	0.034	17	6	11	6	370	39.8	8.37	13.59	6	0	1.76958e+06	1
TRUE	Low	Master Protein	Q86V35	Calcium-binding protein 7 OS=Homo sapiens OX=9606 GN=CABP7 PE=1 SV=1	0.886	0.03	7	1	2	1	215	24.4	4.67	2.3	1	0	103697	1
TRUE	Low	Master Protein	Q9BXU9	Calcium-binding protein 8 OS=Homo sapiens OX=9606 GN=CALN1 PE=1 SV=1	0.056	1.998	14	3	4	3	219	24.8	4.84	6.5	3	0	582033	1
TRUE	Low	Master Protein	Q86UW7	Calcium-dependent secretion activator 2 OS=Homo sapiens OX=9606 GN=CADPS2 PE=1 SV=2	0.486	0.381	15	17	35	17	1296	147.6	6.19	33.53	17	0	4.07623e+06	1
TRUE	High	Master Protein	P98194	Calcium-transporting ATPase type 2C member 1 OS=Homo sapiens OX=9606 GN=ATP2C1 PE=1 SV=3	0	10.496	20	14	27	13	919	100.5	6.74	34.48	14	0	1.53079e+06	1
TRUE	Low	Master Protein	O75185	Calcium-transporting ATPase type 2C member 2 OS=Homo sapiens OX=9606 GN=ATP2C2 PE=1 SV=3	0.348	0.616	12	10	15	9	946	103.1	5.66	14.18	10	0	2.14245e+06	1
TRUE	High	Master Protein	Q13557	Calcium/calmodulin-dependent protein kinase type II subunit delta OS=Homo sapiens OX=9606 GN=CAMK2D PE=1 SV=3	0	46.511	35	17	30	17	499	56.3	7.25	84.62	17	0	2.44468e+06	1
TRUE	High	Master Protein	Q05682	Caldesmon OS=Homo sapiens OX=9606 GN=CALD1 PE=1 SV=3	0	105.065	48	39	88	39	793	93.2	5.66	220.46	39	0	1.0922e+07	1
TRUE	High	Master Protein	P0DP25	Calmodulin-3 OS=Homo sapiens OX=9606 GN=CALM3 PE=1 SV=1	0	30.634	49	9	19	9	149	16.8	4.22	48.85	9	0	3.46276e+06	1
TRUE	High	Master Protein	P27824	Calnexin OS=Homo sapiens OX=9606 GN=CANX PE=1 SV=2	0	115.729	32	21	126	21	592	67.5	4.6	367.34	21	0	1.35833e+07	1
TRUE	High	Master Protein	P04632	Calpain small subunit 1 OS=Homo sapiens OX=9606 GN=CAPNS1 PE=1 SV=1	0	71.835	43	11	26	8	268	28.3	5.2	87.15	11	3	2.34187e+06	1
TRUE	High	Master Protein	P07384	Calpain-1 catalytic subunit OS=Homo sapiens OX=9606 GN=CAPN1 PE=1 SV=1	0	61.769	37	25	44	25	714	81.8	5.67	123.63	25	0	5.36425e+06	1
TRUE	Low	Master Protein	Q9HC96	Calpain-10 OS=Homo sapiens OX=9606 GN=CAPN10 PE=1 SV=2	0.769	0.091	17	12	19	12	672	74.9	7.74	29.35	12	0	3.79959e+06	1
TRUE	High	Master Protein	P17655	Calpain-2 catalytic subunit OS=Homo sapiens OX=9606 GN=CAPN2 PE=1 SV=6	0	74.065	40	25	36	25	700	79.9	4.98	100.04	25	0	3.20858e+06	1
TRUE	Medium	Master Protein	P20807	Calpain-3 OS=Homo sapiens OX=9606 GN=CAPN3 PE=1 SV=2	0.011	3.317	22	14	33	14	821	94.2	6.18	41.17	14	0	5.79312e+06	1
TRUE	Low	Master Protein	P22676	Calretinin OS=Homo sapiens OX=9606 GN=CALB2 PE=2 SV=2	0.287	0.724	23	9	9	9	271	31.5	5.15	10.06	9	0	129423	1
TRUE	Low	Master Protein	Q9Y2W7	Calsenilin OS=Homo sapiens OX=9606 GN=KCNIP3 PE=1 SV=1	0.769	0.09	18	3	7	3	256	29.2	5.4	8.57	3	0	2.44576e+06	1
TRUE	Low	Master Protein	O94985	Calsyntenin-1 OS=Homo sapiens OX=9606 GN=CLSTN1 PE=1 SV=1	0.927	0.014	7	6	7	6	981	109.7	4.91	2.83	6	0	2.96328e+06	1
TRUE	Low	Master Protein	Q9H4D0	Calsyntenin-2 OS=Homo sapiens OX=9606 GN=CLSTN2 PE=1 SV=2	0.884	0.03	11	8	13	8	955	106.9	5.39	19.16	8	0	1.69203e+06	1
TRUE	Low	Master Protein	Q9BQT9	Calsyntenin-3 OS=Homo sapiens OX=9606 GN=CLSTN3 PE=1 SV=1	0.189	1.055	8	7	13	7	956	106	5.44	19.04	7	0	3.91227e+06	1
TRUE	High	Master Protein	P17612	cAMP-dependent protein kinase catalytic subunit alpha OS=Homo sapiens OX=9606 GN=PRKACA PE=1 SV=2	0	17.079	36	12	20	7	351	40.6	8.79	38.67	12	4	1.40524e+06	1
TRUE	High	Master Protein	P22694	cAMP-dependent protein kinase catalytic subunit beta OS=Homo sapiens OX=9606 GN=PRKACB PE=1 SV=2	0	22.679	30	11	32	6	351	40.6	8.78	68.27	11	0	1.79288e+06	1
TRUE	High	Master Protein	P10644	cAMP-dependent protein kinase type I-alpha regulatory subunit OS=Homo sapiens OX=9606 GN=PRKAR1A PE=1 SV=1	0	39.314	48	18	25	16	381	43	5.35	56.64	18	2	1.84362e+06	1
TRUE	Low	Master Protein	P31321	cAMP-dependent protein kinase type I-beta regulatory subunit OS=Homo sapiens OX=9606 GN=PRKAR1B PE=1 SV=4	0.584	0.254	18	7	10	5	381	43	5.71	12.14	7	0	1.53526e+06	1
TRUE	High	Master Protein	P13861	cAMP-dependent protein kinase type II-alpha regulatory subunit OS=Homo sapiens OX=9606 GN=PRKAR2A PE=1 SV=2	0	75.728	53	17	39	15	404	45.5	5.07	104.41	17	3	5.67969e+06	1
TRUE	Low	Master Protein	P27815	cAMP-specific 3',5'-cyclic phosphodiesterase 4A OS=Homo sapiens OX=9606 GN=PDE4A PE=1 SV=3	0.79	0.079	10	7	13	5	886	98.1	5.21	11.43	7	0	385436	1
TRUE	Low	Master Protein	Q07343	cAMP-specific 3',5'-cyclic phosphodiesterase 4B OS=Homo sapiens OX=9606 GN=PDE4B PE=1 SV=1	0.365	0.584	18	13	34	11	736	83.3	5.25	49.04	13	0	1.27433e+07	1
TRUE	Low	Master Protein	Q08499	cAMP-specific 3',5'-cyclic phosphodiesterase 4D OS=Homo sapiens OX=9606 GN=PDE4D PE=1 SV=2	0.334	0.64	26	20	26	19	809	91.1	5.54	34.82	20	1	4.31772e+06	1
TRUE	Low	Master Protein	Q92887	Canalicular multispecific organic anion transporter 1 OS=Homo sapiens OX=9606 GN=ABCC2 PE=1 SV=3	0.15	1.203	11	21	32	21	1545	174.1	8.32	41.65	21	0	2.06466e+07	1
TRUE	High	Master Protein	O15438	Canalicular multispecific organic anion transporter 2 OS=Homo sapiens OX=9606 GN=ABCC3 PE=1 SV=3	0	44.496	16	21	30	18	1527	169.2	7.2	70.77	21	1	3.6313e+06	1
TRUE	Low	Master Protein	P21554	Cannabinoid receptor 1 OS=Homo sapiens OX=9606 GN=CNR1 PE=1 SV=1	0.911	0.019	5	1	1	1	472	52.8	8.16	0	1	0		1
TRUE	Low	Master Protein	Q96DZ5	CAP-Gly domain-containing linker protein 3 OS=Homo sapiens OX=9606 GN=CLIP3 PE=1 SV=3	0.079	1.664	27	13	24	13	547	59.5	7.8	24.56	13	0	7.77676e+06	1
TRUE	Low	Master Protein	Q6F5E8	Capping protein, Arp2/3 and myosin-I linker protein 2 OS=Homo sapiens OX=9606 GN=CARMIL2 PE=1 SV=2	0.488	0.378	12	15	21	15	1435	154.6	6.76	24.61	15	0	3.83887e+06	1
TRUE	Low	Master Protein	Q8ND23	Capping protein, Arp2/3 and myosin-I linker protein 3 OS=Homo sapiens OX=9606 GN=CARMIL3 PE=2 SV=2	0.249	0.84	14	14	27	14	1372	150.1	7.44	21.52	14	0	2.65594e+06	1
TRUE	Low	Master Protein	Q6IMN6	Caprin-2 OS=Homo sapiens OX=9606 GN=CAPRIN2 PE=1 SV=1	0.863	0.039	8	11	22	11	1127	125.8	6.71	11.33	11	0	4.81024e+06	1
TRUE	Medium	Master Protein	O43570	Carbonic anhydrase 12 OS=Homo sapiens OX=9606 GN=CA12 PE=1 SV=1	0.033	2.389	19	6	6	6	354	39.4	7.23	8.17	6	0	335699	1
TRUE	High	Master Protein	P22748	Carbonic anhydrase 4 OS=Homo sapiens OX=9606 GN=CA4 PE=1 SV=2	0.007	3.88	19	5	5	5	312	35	7.83	13.59	5	0	911571	1
TRUE	High	Master Protein	Q16790	Carbonic anhydrase 9 OS=Homo sapiens OX=9606 GN=CA9 PE=1 SV=2	0.003	4.813	11	3	3	3	459	49.7	4.72	7.24	3	0	720812	1
TRUE	Low	Master Protein	O75052	Carboxyl-terminal PDZ ligand of neuronal nitric oxide synthase protein OS=Homo sapiens OX=9606 GN=NOS1AP PE=1 SV=3	0.85	0.047	17	7	7	7	506	56.1	6.3	10.82	7	0	161564	1
TRUE	High	Master Protein	O75976	Carboxypeptidase D OS=Homo sapiens OX=9606 GN=CPD PE=1 SV=2	0	19.262	19	23	33	23	1380	152.8	6.05	49.58	23	0	1.51834e+06	1
TRUE	Low	Master Protein	P16870	Carboxypeptidase E OS=Homo sapiens OX=9606 GN=CPE PE=1 SV=1	0.362	0.589	15	10	11	10	476	53.1	5.14	13.64	10	0	752752	1
TRUE	Low	Master Protein	P14384	Carboxypeptidase M OS=Homo sapiens OX=9606 GN=CPM PE=1 SV=2	0.602	0.243	21	7	7	7	443	50.5	7.36	7.61	7	0	1.79132e+06	1
TRUE	Low	Master Protein	Q8IVL8	Carboxypeptidase O OS=Homo sapiens OX=9606 GN=CPO PE=1 SV=1	0.656	0.185	15	5	6	5	374	42.5	7.06	5.26	5	0	165084	1
TRUE	High	Master Protein	P13688	Carcinoembryonic antigen-related cell adhesion molecule 1 OS=Homo sapiens OX=9606 GN=CEACAM1 PE=1 SV=2	0.002	5.334	14	6	8	4	526	57.5	5.97	12.18	6	0	2.00278e+06	1
TRUE	Low	Master Protein	Q6UY09	Carcinoembryonic antigen-related cell adhesion molecule 20 OS=Homo sapiens OX=9606 GN=CEACAM20 PE=2 SV=2	0.888	0	3	2	3	2	596	65.8	5.76	0	2	0	1.5712e+06	1
TRUE	Low	Master Protein	O75871	Carcinoembryonic antigen-related cell adhesion molecule 4 OS=Homo sapiens OX=9606 GN=CEACAM4 PE=1 SV=2	0.882	0.032	4	1	3	1	244	25.9	6.52	3.83	1	0	250292	1
TRUE	High	Master Protein	P06731	Carcinoembryonic antigen-related cell adhesion molecule 5 OS=Homo sapiens OX=9606 GN=CEACAM5 PE=1 SV=3	0	24.681	17	9	18	7	702	76.7	5.92	30.35	9	2	2.01512e+06	1
TRUE	High	Master Protein	P40199	Carcinoembryonic antigen-related cell adhesion molecule 6 OS=Homo sapiens OX=9606 GN=CEACAM6 PE=1 SV=3	0	14.51	11	3	7	3	344	37.2	5.82	28.33	3	0	614055	1
TRUE	Low	Master Protein	Q14002	Carcinoembryonic antigen-related cell adhesion molecule 7 OS=Homo sapiens OX=9606 GN=CEACAM7 PE=1 SV=1	0.848	0.048	16	3	5	3	265	29.4	5.54	8.15	3	0	587173	1
TRUE	Low	Master Protein	Q8TCG5	Carnitine O-palmitoyltransferase 1, brain isoform OS=Homo sapiens OX=9606 GN=CPT1C PE=1 SV=1	0.811	0.064	7	5	8	5	803	90.9	8.12	13.21	5	0	548267	1
TRUE	Low	Master Protein	P48730	Casein kinase I isoform delta OS=Homo sapiens OX=9606 GN=CSNK1D PE=1 SV=2	0.948	0.004	14	5	9	5	415	47.3	9.74	10.68	5	0	354880	1
TRUE	Low	Master Protein	Q9HCP0	Casein kinase I isoform gamma-1 OS=Homo sapiens OX=9606 GN=CSNK1G1 PE=1 SV=1	0.904	0.022	8	3	4	1	422	48.5	9.01	3.74	3	0	1.16293e+06	1
TRUE	Low	Master Protein	Q9Y6M4	Casein kinase I isoform gamma-3 OS=Homo sapiens OX=9606 GN=CSNK1G3 PE=1 SV=2	0.871	0.036	19	7	11	6	447	51.4	9.22	22.14	7	1	1.25403e+06	1
TRUE	High	Master Protein	P68400	Casein kinase II subunit alpha OS=Homo sapiens OX=9606 GN=CSNK2A1 PE=1 SV=1	0	13.124	27	10	17	9	391	45.1	7.74	18.46	10	0	1.58244e+06	1
TRUE	High	Master Protein	P19784	Casein kinase II subunit alpha' OS=Homo sapiens OX=9606 GN=CSNK2A2 PE=1 SV=1	0	10.753	36	13	17	12	350	41.2	8.56	31.56	13	1	1.05411e+07	1
TRUE	High	Master Protein	P67870	Casein kinase II subunit beta OS=Homo sapiens OX=9606 GN=CSNK2B PE=1 SV=1	0	8.137	26	5	7	5	215	24.9	5.55	18.68	5	0	1.13299e+06	1
TRUE	High	Master Protein	Q9BXL7	Caspase recruitment domain-containing protein 11 OS=Homo sapiens OX=9606 GN=CARD11 PE=1 SV=3	0.005	4.589	31	27	47	26	1154	133.2	6.09	81.18	27	1	7.66503e+06	1
TRUE	Low	Master Protein	Q9BXL6	Caspase recruitment domain-containing protein 14 OS=Homo sapiens OX=9606 GN=CARD14 PE=1 SV=2	0.733	0.119	11	10	14	10	1004	113.2	5.92	17.9	10	0	568966	1
TRUE	Medium	Master Protein	Q9H257	Caspase recruitment domain-containing protein 9 OS=Homo sapiens OX=9606 GN=CARD9 PE=1 SV=2	0.03	2.445	25	11	21	10	536	62.2	6.07	37.63	11	0	848197	1
TRUE	High	Master Protein	P29466	Caspase-1 OS=Homo sapiens OX=9606 GN=CASP1 PE=1 SV=1	0	52.445	46	17	27	17	404	45.1	5.91	80.32	17	0	1.63065e+06	1
TRUE	High	Master Protein	Q92851	Caspase-10 OS=Homo sapiens OX=9606 GN=CASP10 PE=1 SV=3	0	21.242	20	10	16	10	521	58.9	7.33	32.81	10	0	1.27536e+06	1
TRUE	High	Master Protein	P42574	Caspase-3 OS=Homo sapiens OX=9606 GN=CASP3 PE=1 SV=2	0.002	6.749	30	8	15	8	277	31.6	6.54	25.61	8	0	859479	1
TRUE	Low	Master Protein	P49662	Caspase-4 OS=Homo sapiens OX=9606 GN=CASP4 PE=1 SV=1	0.213	0.944	23	9	13	9	377	43.2	6	12.33	9	0	2.09231e+06	1
TRUE	High	Master Protein	Q14790	Caspase-8 OS=Homo sapiens OX=9606 GN=CASP8 PE=1 SV=1	0	15.333	19	8	11	8	479	55.4	5.1	21.17	8	0	454029	1
TRUE	High	Master Protein	P04040	Catalase OS=Homo sapiens OX=9606 GN=CAT PE=1 SV=3	0	57.219	36	18	27	18	527	59.7	7.39	69.43	18	0	3.36359e+06	1
TRUE	High	Master Protein	P35221	Catenin alpha-1 OS=Homo sapiens OX=9606 GN=CTNNA1 PE=1 SV=1	0	234.182	56	46	115	34	906	100	6.29	365.88	46	12	2.14319e+07	1
TRUE	High	Master Protein	P26232	Catenin alpha-2 OS=Homo sapiens OX=9606 GN=CTNNA2 PE=1 SV=5	0	56.261	31	25	46	14	953	105.2	5.71	116.05	25	0	1.62984e+06	1
TRUE	High	Master Protein	P35222	Catenin beta-1 OS=Homo sapiens OX=9606 GN=CTNNB1 PE=1 SV=1	0	146.988	48	33	75	27	781	85.4	5.86	221.18	33	7	7.16875e+06	1
TRUE	High	Master Protein	O60716	Catenin delta-1 OS=Homo sapiens OX=9606 GN=CTNND1 PE=1 SV=1	0	143.811	48	44	94	44	968	108.1	6.23	241.03	44	0	1.00844e+07	1
TRUE	Low	Master Protein	Q9UQB3	Catenin delta-2 OS=Homo sapiens OX=9606 GN=CTNND2 PE=1 SV=3	0.63	0.216	21	19	33	18	1225	132.6	7.74	32.5	19	0	7.94004e+06	1
TRUE	High	Master Protein	P07858	Cathepsin B OS=Homo sapiens OX=9606 GN=CTSB PE=1 SV=3	0	52.573	32	8	25	8	339	37.8	6.3	81.18	8	0	3.88731e+06	1
TRUE	High	Master Protein	P08311	Cathepsin G OS=Homo sapiens OX=9606 GN=CTSG PE=1 SV=2	0	112.002	56	17	122	17	255	28.8	11.19	351.39	17	0	9.08182e+07	1
TRUE	Low	Master Protein	O60911	Cathepsin L2 OS=Homo sapiens OX=9606 GN=CTSV PE=1 SV=2	0.761	0.097	16	4	4	4	334	37.3	8.76	3.91	4	0	316919	1
TRUE	High	Master Protein	Q9UBR2	Cathepsin Z OS=Homo sapiens OX=9606 GN=CTSZ PE=1 SV=1	0	18.961	21	6	11	6	303	33.8	7.11	33.97	6	0	855318	1
TRUE	Low	Master Protein	Q8NEC5	Cation channel sperm-associated protein 1 OS=Homo sapiens OX=9606 GN=CATSPER1 PE=1 SV=3	0.864	0.038	11	9	11	9	780	90	7.71	8.47	9	0	613056	1
TRUE	Low	Master Protein	Q96P56	Cation channel sperm-associated protein 2 OS=Homo sapiens OX=9606 GN=CATSPER2 PE=1 SV=2	0.954	0	17	8	11	8	530	62	7.3	7.63	8	0	2.07953e+06	1
TRUE	Low	Master Protein	Q86XQ3	Cation channel sperm-associated protein 3 OS=Homo sapiens OX=9606 GN=CATSPER3 PE=2 SV=1	0.739	0.115	4	2	5	2	398	46.4	6.3	3.66	2	0	955383	1
TRUE	Low	Master Protein	Q7RTX7	Cation channel sperm-associated protein 4 OS=Homo sapiens OX=9606 GN=CATSPER4 PE=1 SV=1	0.869	0	3	1	1	1	472	54.1	5.26	0	1	0	17877.4	1
TRUE	Low	Master Protein	Q9H7T0	Cation channel sperm-associated protein subunit beta OS=Homo sapiens OX=9606 GN=CATSPERB PE=2 SV=2	0.311	0.681	15	14	27	14	1116	126.8	7.17	46.62	14	0	2.63206e+06	1
TRUE	Low	Master Protein	Q5SY80	Cation channel sperm-associated protein subunit epsilon OS=Homo sapiens OX=9606 GN=CATSPERE PE=2 SV=1	0.832	0.056	12	10	13	10	951	109.6	7.27	5.49	10	0	582067	1
TRUE	Low	Master Protein	Q6ZRH7	Cation channel sperm-associated protein subunit gamma OS=Homo sapiens OX=9606 GN=CATSPERG PE=2 SV=3	0.589	0.252	10	11	16	11	1159	132.9	6.37	21.22	11	0	6.5792e+06	1
TRUE	Low	Master Protein	Q9NTU4	Cation channel sperm-associated protein subunit zeta OS=Homo sapiens OX=9606 GN=CATSPERZ PE=2 SV=1	0.867	0.038	16	3	6	3	200	22.8	6.16	10.3	3	0	552463	1
TRUE	High	Master Protein	P20645	Cation-dependent mannose-6-phosphate receptor OS=Homo sapiens OX=9606 GN=M6PR PE=1 SV=1	0	15.921	38	8	10	8	277	31	5.83	24.58	8	0	481184	1
TRUE	High	Master Protein	P11717	Cation-independent mannose-6-phosphate receptor OS=Homo sapiens OX=9606 GN=IGF2R PE=1 SV=3	0	33.552	18	43	62	43	2491	274.2	5.94	100.49	43	0	1.41308e+07	1
TRUE	Low	Master Protein	P52569	Cationic amino acid transporter 2 OS=Homo sapiens OX=9606 GN=SLC7A2 PE=1 SV=2	0.575	0.261	12	8	9	7	658	71.6	7.28	12.07	8	1	314694	1
TRUE	Low	Master Protein	Q8WY07	Cationic amino acid transporter 3 OS=Homo sapiens OX=9606 GN=SLC7A3 PE=1 SV=1	0.882	0.032	5	4	6	4	619	67.1	6.19	6.25	4	0	283970	1
TRUE	Low	Master Protein	O43246	Cationic amino acid transporter 4 OS=Homo sapiens OX=9606 GN=SLC7A4 PE=2 SV=3	0.657	0.186	8	4	5	4	635	68.2	7.08	8.72	4	0	158634	1
TRUE	High	Master Protein	O95810	Caveolae-associated protein 2 OS=Homo sapiens OX=9606 GN=CAVIN2 PE=1 SV=3	0	12.115	16	6	8	6	425	47.1	5.21	17.01	6	0	593217	1
TRUE	High	Master Protein	Q969G5	Caveolae-associated protein 3 OS=Homo sapiens OX=9606 GN=CAVIN3 PE=1 SV=3	0	8.445	23	7	10	7	261	27.7	6.43	21.54	7	0	511421	1
TRUE	Low	Master Protein	Q5BKX8	Caveolae-associated protein 4 OS=Homo sapiens OX=9606 GN=CAVIN4 PE=1 SV=2	0.906	0.02	26	10	14	10	364	41.9	8.28	21.77	10	0	1.62202e+06	1
TRUE	High	Master Protein	Q03135	Caveolin-1 OS=Homo sapiens OX=9606 GN=CAV1 PE=1 SV=4	0	16.059	47	10	14	9	178	20.5	6.02	19.12	10	1	1.12483e+06	1
TRUE	Low	Master Protein	P29279	CCN family member 2 OS=Homo sapiens OX=9606 GN=CCN2 PE=1 SV=2	0.191	1.031	11	5	7	5	349	38.1	8	0	5	0	875474	1
TRUE	Low	Master Protein	Q9NZN8	CCR4-NOT transcription complex subunit 2 OS=Homo sapiens OX=9606 GN=CNOT2 PE=1 SV=1	0.607	0.238	29	13	18	13	540	59.7	7.66	30.3	13	0	1.37331e+06	1
TRUE	Low	Master Protein	Q6YHK3	CD109 antigen OS=Homo sapiens OX=9606 GN=CD109 PE=1 SV=2	0.905	0.021	10	12	18	12	1445	161.6	5.85	19.1	12	0	1.16395e+07	1
TRUE	High	Master Protein	P48509	CD151 antigen OS=Homo sapiens OX=9606 GN=CD151 PE=1 SV=3	0.006	4.079	30	7	9	7	253	28.3	7.47	15.91	7	0	4.3868e+06	1
TRUE	Low	Master Protein	Q13740	CD166 antigen OS=Homo sapiens OX=9606 GN=ALCAM PE=1 SV=2	0.266	0.778	15	8	12	8	583	65.1	6.25	14.76	8	0	3.13184e+06	1
TRUE	Low	Master Protein	Q8N6Q3	CD177 antigen OS=Homo sapiens OX=9606 GN=CD177 PE=1 SV=2	0.948	0.003	9	3	3	3	437	46.3	6.29	5.31	3	0	292953	1
TRUE	Low	Master Protein	Q99467	CD180 antigen OS=Homo sapiens OX=9606 GN=CD180 PE=1 SV=2	0.93	0.013	8	5	5	5	661	74.1	6.43	7.23	5	0	857227	1
TRUE	High	Master Protein	Q9Y5K6	CD2-associated protein OS=Homo sapiens OX=9606 GN=CD2AP PE=1 SV=1	0	34.894	34	17	24	17	639	71.4	6.4	59.63	17	0	3.96341e+06	1
TRUE	Low	Master Protein	Q9NNX6	CD209 antigen OS=Homo sapiens OX=9606 GN=CD209 PE=1 SV=1	0.768	0.09	13	4	13	4	404	45.7	5.47	10.99	4	0	3.15144e+06	1
TRUE	Low	Master Protein	P26842	CD27 antigen OS=Homo sapiens OX=9606 GN=CD27 PE=1 SV=2	0.911	0.019	21	4	6	4	260	29.1	7.64	0	4	0	2.75398e+06	1
TRUE	High	Master Protein	Q5ZPR3	CD276 antigen OS=Homo sapiens OX=9606 GN=CD276 PE=1 SV=1	0.002	5.149	11	2	3	2	534	57.2	4.91	9.86	2	0	39693.7	1
TRUE	Low	Master Protein	Q9NPF0	CD320 antigen OS=Homo sapiens OX=9606 GN=CD320 PE=1 SV=1	0.925	0.014	9	3	3	3	282	29	4.75	1.87	3	0	138660	1
TRUE	Low	Master Protein	P29965	CD40 ligand OS=Homo sapiens OX=9606 GN=CD40LG PE=1 SV=1	0.918	0.016	23	4	4	4	261	29.3	8.31	2.91	4	0	388740	1
TRUE	High	Master Protein	P16070	CD44 antigen OS=Homo sapiens OX=9606 GN=CD44 PE=1 SV=3	0	20.503	12	8	11	8	742	81.5	5.33	24.73	8	0	878102	1
TRUE	Low	Master Protein	P09326	CD48 antigen OS=Homo sapiens OX=9606 GN=CD48 PE=1 SV=2	0.774	0.087	17	4	4	4	243	27.7	8.07	6.1	4	0	254303	1
TRUE	High	Master Protein	P13987	CD59 glycoprotein OS=Homo sapiens OX=9606 GN=CD59 PE=1 SV=1	0	11.936	39	4	9	4	128	14.2	6.48	28.94	4	0	742573	1
TRUE	High	Master Protein	P60033	CD81 antigen OS=Homo sapiens OX=9606 GN=CD81 PE=1 SV=1	0	33.498	33	5	12	5	236	25.8	5.29	42.84	5	0	1.89964e+06	1
TRUE	Low	Master Protein	Q9UKI2	Cdc42 effector protein 3 OS=Homo sapiens OX=9606 GN=CDC42EP3 PE=1 SV=1	0.827	0.059	11	2	3	2	254	27.7	5.78	4.93	2	0	281211	1
TRUE	Low	Master Protein	Q9H3Q1	Cdc42 effector protein 4 OS=Homo sapiens OX=9606 GN=CDC42EP4 PE=1 SV=1	0.925	0.015	28	7	8	7	356	38	5.19	12.89	7	0	502193	1
TRUE	Low	Master Protein	Q9NRR8	CDC42 small effector protein 1 OS=Homo sapiens OX=9606 GN=CDC42SE1 PE=1 SV=1	0.898	0	16	1	1	1	79	8.9	9.99	0	1	0	2.09674e+06	1
TRUE	High	Master Protein	Q15642	Cdc42-interacting protein 4 OS=Homo sapiens OX=9606 GN=TRIP10 PE=1 SV=3	0	13.464	20	11	16	11	601	68.3	5.73	28.96	11	0	1.91394e+06	1
TRUE	Low	Master Protein	Q9BY67	Cell adhesion molecule 1 OS=Homo sapiens OX=9606 GN=CADM1 PE=1 SV=2	0.74	0.113	15	4	4	4	442	48.5	5.07	1.86	4	0	1219.84	1
TRUE	Low	Master Protein	Q8N126	Cell adhesion molecule 3 OS=Homo sapiens OX=9606 GN=CADM3 PE=1 SV=1	0.903	0.022	9	3	3	3	398	43.3	6.09	1.7	3	0	333658	1
TRUE	Low	Master Protein	Q4KMG0	Cell adhesion molecule-related/down-regulated by oncogenes OS=Homo sapiens OX=9606 GN=CDON PE=1 SV=2	0.826	0.059	14	13	17	13	1287	139.1	6.51	13.86	13	0	2.01971e+06	1
TRUE	High	Master Protein	Q9NV96	Cell cycle control protein 50A OS=Homo sapiens OX=9606 GN=TMEM30A PE=1 SV=1	0	15.55	27	10	15	9	361	40.7	8.59	15.04	10	1	992740	1
TRUE	High	Master Protein	Q3MIR4	Cell cycle control protein 50B OS=Homo sapiens OX=9606 GN=TMEM30B PE=1 SV=1	0.002	6.116	17	7	11	6	351	38.9	7.88	16.4	7	0	1.20022e+06	1
TRUE	Low	Master Protein	A0ZSE6	Cell cycle control protein 50C OS=Homo sapiens OX=9606 GN=TMEM30CP PE=2 SV=2	0.949	0.004	10	1	3	1	113	13	7.96	4.21	1	0	1.65593e+06	1
TRUE	Low	Master Protein	Q9BXL8	Cell division cycle-associated protein 4 OS=Homo sapiens OX=9606 GN=CDCA4 PE=1 SV=1	0.532	0.316	30	6	8	6	241	26.1	4.97	12.57	6	0	3.1661e+06	1
TRUE	Low	Master Protein	Q8WUJ3	Cell migration-inducing and hyaluronan-binding protein OS=Homo sapiens OX=9606 GN=CEMIP PE=1 SV=2	0.623	0.222	9	10	15	10	1361	152.9	7.85	13.16	10	0	657481	1
TRUE	High	Master Protein	Q99795	Cell surface A33 antigen OS=Homo sapiens OX=9606 GN=GPA33 PE=1 SV=1	0	49.947	39	10	36	10	319	35.6	4.93	80.23	10	0	3.29885e+06	1
TRUE	Low	Master Protein	Q6Q8B3	Cell surface glycoprotein CD200 receptor 2 OS=Homo sapiens OX=9606 GN=CD200R1L PE=1 SV=2	0.656	0.183	14	3	4	3	271	29.9	9.14	4.25	3	0	496026	1
TRUE	High	Master Protein	P43121	Cell surface glycoprotein MUC18 OS=Homo sapiens OX=9606 GN=MCAM PE=1 SV=2	0	19.412	19	11	13	11	646	71.6	5.76	25.5	11	0	856470	1
TRUE	High	Master Protein	Q9UHN6	Cell surface hyaluronidase OS=Homo sapiens OX=9606 GN=CEMIP2 PE=1 SV=1	0	8.219	14	20	24	20	1383	154.3	8.15	42.74	20	0	6.52143e+06	1
TRUE	Low	Master Protein	Q9HC77	Centromere protein J OS=Homo sapiens OX=9606 GN=CENPJ PE=1 SV=2	0.064	1.868	25	35	50	35	1338	152.9	6.61	75.07	35	0	2.68274e+07	1
TRUE	Low	Master Protein	Q8N8E3	Centrosomal protein of 112 kDa OS=Homo sapiens OX=9606 GN=CEP112 PE=1 SV=2	0.406	0.513	30	23	36	23	955	112.7	6.68	41.05	23	0	2.87302e+06	1
TRUE	Low	Master Protein	Q9C0D2	Centrosomal protein of 295 kDa OS=Homo sapiens OX=9606 GN=CEP295 PE=1 SV=4	0.212	0.952	11	28	44	28	2601	295	6	48.71	28	0	1.49506e+07	1
TRUE	Low	Master Protein	Q53EZ4	Centrosomal protein of 55 kDa OS=Homo sapiens OX=9606 GN=CEP55 PE=1 SV=3	0.733	0.119	28	10	12	10	464	54.1	7.01	24.74	10	0	669140	1
TRUE	Low	Master Protein	Q96ST8	Centrosomal protein of 89 kDa OS=Homo sapiens OX=9606 GN=CEP89 PE=1 SV=3	0.533	0.315	24	17	21	17	783	89.5	6.8	26.92	17	0	4.53285e+06	1
TRUE	Low	Master Protein	Q8TCT0	Ceramide kinase OS=Homo sapiens OX=9606 GN=CERK PE=1 SV=1	0.168	1.145	11	6	13	6	537	59.9	8.19	24.68	6	0	715952	1
TRUE	Low	Master Protein	P23435	Cerebellin-1 OS=Homo sapiens OX=9606 GN=CBLN1 PE=1 SV=1	0.918	0.016	25	4	7	4	193	21.1	7.28	8.66	4	0	1.60547e+06	1
TRUE	High	Master Protein	P00450	Ceruloplasmin OS=Homo sapiens OX=9606 GN=CP PE=1 SV=1	0	65.074	22	18	34	18	1065	122.1	5.72	104.44	18	0	3.02176e+06	1
TRUE	Low	Master Protein	O00408	cGMP-dependent 3',5'-cyclic phosphodiesterase OS=Homo sapiens OX=9606 GN=PDE2A PE=1 SV=1	0.799	0.072	12	10	11	10	941	105.6	5.41	9.97	10	0	1.21244e+06	1
TRUE	Medium	Master Protein	Q13976	cGMP-dependent protein kinase 1 OS=Homo sapiens OX=9606 GN=PRKG1 PE=1 SV=3	0.048	2.11	17	11	23	11	671	76.3	6.04	28.85	11	0	1.79358e+06	1
TRUE	Low	Master Protein	Q13237	cGMP-dependent protein kinase 2 OS=Homo sapiens OX=9606 GN=PRKG2 PE=1 SV=1	0.191	1.029	26	20	28	20	762	87.4	8.47	41.14	20	0	2.791e+06	1
TRUE	Low	Master Protein	P29973	cGMP-gated cation channel alpha-1 OS=Homo sapiens OX=9606 GN=CNGA1 PE=1 SV=3	0.745	0.108	16	11	14	9	690	79.5	7.81	4.41	11	1	1.56685e+06	1
TRUE	High	Master Protein	Q9Y3E7	Charged multivesicular body protein 3 OS=Homo sapiens OX=9606 GN=CHMP3 PE=1 SV=3	0	9.822	37	11	27	11	222	25.1	5.12	26.48	11	0	3.12061e+07	1
TRUE	High	Master Protein	Q9BY43	Charged multivesicular body protein 4a OS=Homo sapiens OX=9606 GN=CHMP4A PE=1 SV=3	0	15.912	48	9	14	8	222	25.1	4.7	27.12	9	0	646832	1
TRUE	Low	Master Protein	Q96CF2	Charged multivesicular body protein 4c OS=Homo sapiens OX=9606 GN=CHMP4C PE=1 SV=1	0.06	1.909	39	10	10	9	233	26.4	6.07	13.1	10	1	5.6492e+06	1
TRUE	Low	Master Protein	Q99788	Chemokine-like receptor 1 OS=Homo sapiens OX=9606 GN=CMKLR1 PE=1 SV=2	0.898	0	5	1	1	1	373	42.3	8.38	0	1	0	19478.8	1
TRUE	Low	Master Protein	P35523	Chloride channel protein 1 OS=Homo sapiens OX=9606 GN=CLCN1 PE=1 SV=3	0.888	0.029	7	5	9	5	988	108.6	6.02	14.14	5	0	1.25842e+06	1
TRUE	Low	Master Protein	P51788	Chloride channel protein 2 OS=Homo sapiens OX=9606 GN=CLCN2 PE=1 SV=2	0.473	0.4	12	10	14	10	898	98.5	8.38	17.72	10	0	2.56722e+06	1
TRUE	Low	Master Protein	P51800	Chloride channel protein ClC-Ka OS=Homo sapiens OX=9606 GN=CLCNKA PE=1 SV=1	0.572	0.27	9	7	11	3	687	75.2	7.71	8.49	7	4	1.82944e+06	1
TRUE	Low	Master Protein	P51801	Chloride channel protein ClC-Kb OS=Homo sapiens OX=9606 GN=CLCNKB PE=1 SV=3	0.588	0.252	7	6	8	2	687	75.4	8	6.31	6	0	58448	1
TRUE	High	Master Protein	O00299	Chloride intracellular channel protein 1 OS=Homo sapiens OX=9606 GN=CLIC1 PE=1 SV=4	0	118.393	71	16	119	15	241	26.9	5.17	395.22	16	0	1.72205e+07	1
TRUE	High	Master Protein	Q9Y696	Chloride intracellular channel protein 4 OS=Homo sapiens OX=9606 GN=CLIC4 PE=1 SV=4	0	39.504	63	16	33	15	253	28.8	5.59	81.85	16	1	1.43626e+07	1
TRUE	High	Master Protein	Q9NZA1	Chloride intracellular channel protein 5 OS=Homo sapiens OX=9606 GN=CLIC5 PE=1 SV=3	0	10.139	17	8	13	5	410	46.5	4.82	30.27	8	0	448475	1
TRUE	High	Master Protein	Q96NY7	Chloride intracellular channel protein 6 OS=Homo sapiens OX=9606 GN=CLIC6 PE=2 SV=3	0	9.98	25	15	16	13	704	73	4.37	32.83	15	2	611003	1
TRUE	Low	Master Protein	P32238	Cholecystokinin receptor type A OS=Homo sapiens OX=9606 GN=CCKAR PE=1 SV=1	0.881	0.033	13	8	13	8	428	47.8	9.2	14.86	8	0	959358	1
TRUE	High	Master Protein	Q8WWI5	Choline transporter-like protein 1 OS=Homo sapiens OX=9606 GN=SLC44A1 PE=1 SV=1	0	24.196	32	18	26	18	657	73.3	8.6	53.3	18	0	2.36263e+06	1
TRUE	High	Master Protein	Q8IWA5	Choline transporter-like protein 2 OS=Homo sapiens OX=9606 GN=SLC44A2 PE=1 SV=3	0	8.665	17	10	10	10	706	80.1	8.57	17.1	10	0	1.54569e+06	1
TRUE	Low	Master Protein	Q8N4M1	Choline transporter-like protein 3 OS=Homo sapiens OX=9606 GN=SLC44A3 PE=1 SV=4	0.684	0.154	9	7	12	7	653	73.7	7.69	14.33	7	0	2.43429e+06	1
TRUE	High	Master Protein	Q53GD3	Choline transporter-like protein 4 OS=Homo sapiens OX=9606 GN=SLC44A4 PE=1 SV=2	0.001	6.903	11	8	9	8	710	79.2	8.59	17.56	8	0	2.76302e+06	1
TRUE	Low	Master Protein	Q8NCS7	Choline transporter-like protein 5 OS=Homo sapiens OX=9606 GN=SLC44A5 PE=2 SV=5	0.903	0.022	11	9	9	9	719	81.6	8.1	9.29	9	0	884758	1
TRUE	High	Master Protein	P49585	Choline-phosphate cytidylyltransferase A OS=Homo sapiens OX=9606 GN=PCYT1A PE=1 SV=2	0.002	6.712	50	15	18	15	367	41.7	7.25	29.9	15	0	888293	1
TRUE	Low	Master Protein	Q6UVK1	Chondroitin sulfate proteoglycan 4 OS=Homo sapiens OX=9606 GN=CSPG4 PE=1 SV=2	0.448	0.445	7	14	21	14	2322	250.4	5.47	10.38	14	0	4.05724e+06	1
TRUE	Low	Master Protein	O95196	Chondroitin sulfate proteoglycan 5 OS=Homo sapiens OX=9606 GN=CSPG5 PE=1 SV=3	0.495	0.371	11	5	8	5	566	60	4.5	1.83	5	0	2.56112e+06	1
TRUE	Low	Master Protein	Q9ULG1	Chromatin-remodeling ATPase INO80 OS=Homo sapiens OX=9606 GN=INO80 PE=1 SV=2	0.551	0.293	20	28	38	28	1556	176.6	9.5	42.14	28	0	1.22026e+07	1
TRUE	Low	Master Protein	Q86WJ1	Chromodomain-helicase-DNA-binding protein 1-like OS=Homo sapiens OX=9606 GN=CHD1L PE=1 SV=3	0.239	0.864	9	7	12	7	897	100.9	6.9	21.44	7	0	2.92863e+06	1
TRUE	Low	Master Protein	Q9HCK8	Chromodomain-helicase-DNA-binding protein 8 OS=Homo sapiens OX=9606 GN=CHD8 PE=1 SV=5	0.642	0.202	11	26	30	25	2581	290.3	6.47	31.39	26	1	5.20365e+06	1
TRUE	Low	Master Protein	Q5JU67	Cilia- and flagella-associated protein 157 OS=Homo sapiens OX=9606 GN=CFAP157 PE=2 SV=1	0.859	0.041	16	9	13	9	520	60.5	8.81	17.31	9	0	3.79583e+06	1
TRUE	Low	Master Protein	O43822	Cilia- and flagella-associated protein 410 OS=Homo sapiens OX=9606 GN=CFAP410 PE=1 SV=1	0.95	0.005	18	5	5	5	256	28.3	7.34	7.74	5	0	23065.7	1
TRUE	Low	Master Protein	Q6ZU64	Cilia- and flagella-associated protein 65 OS=Homo sapiens OX=9606 GN=CFAP65 PE=1 SV=2	0.808	0.067	12	18	20	17	1925	217.1	6.51	18.76	18	0	6.30201e+06	1
TRUE	Low	Master Protein	Q7Z7H3	Ciliogenesis-associated TTC17-interacting protein OS=Homo sapiens OX=9606 GN=CATIP PE=1 SV=1	0.545	0.299	17	6	7	6	387	43.9	5.41	14.67	6	0	2.03574e+06	1
TRUE	High	Master Protein	Q9P2M7	Cingulin OS=Homo sapiens OX=9606 GN=CGN PE=1 SV=2	0	25.954	33	40	53	40	1197	136.3	5.54	91.31	40	0	1.01037e+07	1
TRUE	Low	Master Protein	Q9ULV3	Cip1-interacting zinc finger protein OS=Homo sapiens OX=9606 GN=CIZ1 PE=1 SV=2	0.912	0.018	7	6	8	6	898	100	6.11	12.05	6	0	2.97134e+06	1
TRUE	Low	Master Protein	P58418	Clarin-1 OS=Homo sapiens OX=9606 GN=CLRN1 PE=1 SV=2	0.274	0.756	14	3	14	3	232	25.7	8.51	9.82	3	0	9.80999e+06	1
TRUE	High	Master Protein	O60641	Clathrin coat assembly protein AP180 OS=Homo sapiens OX=9606 GN=SNAP91 PE=1 SV=2	0.002	6.875	9	9	20	8	907	92.4	4.86	43.81	9	0	2.26139e+06	1
TRUE	High	Master Protein	Q00610	Clathrin heavy chain 1 OS=Homo sapiens OX=9606 GN=CLTC PE=1 SV=5	0	553.418	56	88	293	64	1675	191.5	5.69	981.1	88	28	5.60125e+07	1
TRUE	High	Master Protein	P53675	Clathrin heavy chain 2 OS=Homo sapiens OX=9606 GN=CLTCL1 PE=1 SV=2	0	111.82	20	33	86	9	1640	186.9	5.85	238.34	33	0	2.8053e+06	1
TRUE	High	Master Protein	Q14677	Clathrin interactor 1 OS=Homo sapiens OX=9606 GN=CLINT1 PE=1 SV=1	0	33.032	26	15	21	15	625	68.2	6.42	51.15	15	0	1.95951e+06	1
TRUE	High	Master Protein	P09497	Clathrin light chain B OS=Homo sapiens OX=9606 GN=CLTB PE=1 SV=1	0.002	5.307	30	10	15	10	229	25.2	4.64	25.85	10	0	1.74069e+06	1
TRUE	Low	Master Protein	P78369	Claudin-10 OS=Homo sapiens OX=9606 GN=CLDN10 PE=1 SV=2	0.945	0.009	11	2	2	2	228	24.5	8.03	1.63	2	0	270220	1
TRUE	Low	Master Protein	O95500	Claudin-14 OS=Homo sapiens OX=9606 GN=CLDN14 PE=1 SV=1	0.954	0	13	2	6	2	239	25.7	8.6	8.56	2	0	2.46109e+06	1
TRUE	Low	Master Protein	Q9Y5I7	Claudin-16 OS=Homo sapiens OX=9606 GN=CLDN16 PE=1 SV=1	0.889	0.029	8	3	4	3	305	33.8	7.93	2	3	0	66637.4	1
TRUE	Low	Master Protein	P56750	Claudin-17 OS=Homo sapiens OX=9606 GN=CLDN17 PE=1 SV=1	0.921	0	3	1	1	1	224	24.6	9.72	0	1	0	11276.6	1
TRUE	Low	Master Protein	P56856	Claudin-18 OS=Homo sapiens OX=9606 GN=CLDN18 PE=1 SV=1	0.688	0.151	8	2	4	2	261	27.8	8.1	7.9	2	0	46199.8	1
TRUE	Low	Master Protein	Q8N6F1	Claudin-19 OS=Homo sapiens OX=9606 GN=CLDN19 PE=1 SV=2	0.893	0.027	12	4	4	4	224	23.2	8.18	4.28	4	0	3.35869e+06	1
TRUE	Low	Master Protein	P56880	Claudin-20 OS=Homo sapiens OX=9606 GN=CLDN20 PE=1 SV=1	0.926	0	14	1	1	1	219	23.5	7.36	0	1	0	573925	1
TRUE	Low	Master Protein	O00501	Claudin-5 OS=Homo sapiens OX=9606 GN=CLDN5 PE=1 SV=1	0.949	0.005	12	2	3	2	218	23.1	7.91	1.71	2	0	5.61757e+06	1
TRUE	High	Master Protein	O96005	Cleft lip and palate transmembrane protein 1 OS=Homo sapiens OX=9606 GN=CLPTM1 PE=1 SV=1	0	11.833	14	11	13	11	669	76	6.3	26.88	11	0	733489	1
TRUE	High	Master Protein	O75122	CLIP-associating protein 2 OS=Homo sapiens OX=9606 GN=CLASP2 PE=1 SV=3	0.007	3.811	22	33	57	33	1294	141	8.4	74.12	33	0	3.36146e+06	1
TRUE	High	Master Protein	P78382	CMP-sialic acid transporter OS=Homo sapiens OX=9606 GN=SLC35A1 PE=1 SV=1	0	12.528	23	8	13	8	337	36.8	8.95	22.97	8	0	4.53017e+06	1
TRUE	Low	Master Protein	Q8TDQ1	CMRF35-like molecule 1 OS=Homo sapiens OX=9606 GN=CD300LF PE=1 SV=3	0.954	0.001	7	2	2	2	290	32.3	5.67	4.93	2	0	250987	1
TRUE	Low	Master Protein	Q496F6	CMRF35-like molecule 2 OS=Homo sapiens OX=9606 GN=CD300E PE=1 SV=2	0.947	0.003	24	4	4	4	205	22.9	8	6.42	4	0	161657	1
TRUE	Low	Master Protein	Q6UXZ3	CMRF35-like molecule 5 OS=Homo sapiens OX=9606 GN=CD300LD PE=1 SV=1	0.935	0	10	3	3	3	194	21.5	8.94	4.01	3	0	3.87262e+06	1
TRUE	Low	Master Protein	A8K4G0	CMRF35-like molecule 7 OS=Homo sapiens OX=9606 GN=CD300LB PE=1 SV=2	0.893	0.027	26	4	4	4	201	22.7	7.27	3.67	4	0	1.24436e+06	1
TRUE	Low	Master Protein	Q6UXG3	CMRF35-like molecule 9 OS=Homo sapiens OX=9606 GN=CD300LG PE=1 SV=2	0.92	0.015	7	2	2	2	332	36	5.92	2.55	2	0	38393.9	1
TRUE	High	Master Protein	Q14019	Coactosin-like protein OS=Homo sapiens OX=9606 GN=COTL1 PE=1 SV=3	0	27.791	86	13	24	13	142	15.9	5.67	51.6	13	0	2.54068e+06	1
TRUE	Low	Master Protein	P00740	Coagulation factor IX OS=Homo sapiens OX=9606 GN=F9 PE=1 SV=2	0.903	0.023	20	7	7	6	461	51.7	5.47	6.12	7	0	95202.6	1
TRUE	Low	Master Protein	P12259	Coagulation factor V OS=Homo sapiens OX=9606 GN=F5 PE=1 SV=4	0.079	1.665	16	27	40	27	2224	251.5	6.05	46.47	27	0	4.46275e+06	1
TRUE	Low	Master Protein	P08709	Coagulation factor VII OS=Homo sapiens OX=9606 GN=F7 PE=1 SV=1	0.93	0.013	9	4	10	4	466	51.6	7.23	21.61	4	0	7.49657e+06	1
TRUE	Medium	Master Protein	P00451	Coagulation factor VIII OS=Homo sapiens OX=9606 GN=F8 PE=1 SV=1	0.04	2.24	21	42	57	42	2351	266.8	7.36	62.48	42	0	9.28434e+06	1
TRUE	Low	Master Protein	P00742	Coagulation factor X OS=Homo sapiens OX=9606 GN=F10 PE=1 SV=2	0.807	0.067	16	8	10	7	488	54.7	5.94	14.05	8	1	1.12259e+06	1
TRUE	Low	Master Protein	P03951	Coagulation factor XI OS=Homo sapiens OX=9606 GN=F11 PE=1 SV=1	0.272	0.763	17	9	18	9	625	70.1	8.1	13.79	9	0	2.87512e+06	1
TRUE	Medium	Master Protein	P00748	Coagulation factor XII OS=Homo sapiens OX=9606 GN=F12 PE=1 SV=3	0.025	2.654	14	7	7	7	615	67.7	7.74	6.53	7	0	338169	1
TRUE	High	Master Protein	P53618	Coatomer subunit beta OS=Homo sapiens OX=9606 GN=COPB1 PE=1 SV=3	0	182.68	42	39	85	39	953	107.1	6.05	256.37	39	0	8.23944e+06	1
TRUE	Low	Master Protein	P27352	Cobalamin binding intrinsic factor OS=Homo sapiens OX=9606 GN=CBLIF PE=1 SV=2	0.936	0.011	20	6	6	6	417	45.4	6.14	4.49	6	0	2.08409e+06	1
TRUE	Low	Master Protein	Q8IWY9	Codanin-1 OS=Homo sapiens OX=9606 GN=CDAN1 PE=1 SV=4	0.769	0.091	11	9	14	9	1227	134	6.77	14.56	9	0	1.13272e+06	1
TRUE	High	Master Protein	Q6P1N0	Coiled-coil and C2 domain-containing protein 1A OS=Homo sapiens OX=9606 GN=CC2D1A PE=1 SV=1	0	17.898	16	14	17	14	951	104	8.09	28.36	14	0	1.73996e+07	1
TRUE	High	Master Protein	Q96CT7	Coiled-coil domain-containing protein 124 OS=Homo sapiens OX=9606 GN=CCDC124 PE=1 SV=1	0.006	4.163	17	4	4	4	223	25.8	9.54	8.08	4	0	139223	1
TRUE	Low	Master Protein	Q6P9F0	Coiled-coil domain-containing protein 62 OS=Homo sapiens OX=9606 GN=CCDC62 PE=1 SV=2	0.201	1.001	20	14	26	14	684	77.7	6.02	34.11	14	0	1.04034e+07	1
TRUE	Low	Master Protein	Q6NSX1	Coiled-coil domain-containing protein 70 OS=Homo sapiens OX=9606 GN=CCDC70 PE=1 SV=1	0.904	0	27	7	9	7	233	28.7	5.83	11.67	7	0	1.04319e+06	1
TRUE	Low	Master Protein	A2IDD5	Coiled-coil domain-containing protein 78 OS=Homo sapiens OX=9606 GN=CCDC78 PE=1 SV=1	0.95	0.006	7	2	2	2	438	48.5	8.16	5.33	2	0	97148.4	1
TRUE	Low	Master Protein	Q9H0W5	Coiled-coil domain-containing protein 8 OS=Homo sapiens OX=9606 GN=CCDC8 PE=1 SV=2	0.719	0.132	19	10	11	10	538	59.3	8.63	14.89	10	0	647086	1
TRUE	High	Master Protein	O75534	Cold shock domain-containing protein E1 OS=Homo sapiens OX=9606 GN=CSDE1 PE=1 SV=2	0	29.259	29	19	37	18	798	88.8	6.25	49.98	19	0	6.185e+06	1
TRUE	High	Master Protein	P12109	Collagen alpha-1(VI) chain OS=Homo sapiens OX=9606 GN=COL6A1 PE=1 SV=3	0	193.916	46	40	158	40	1028	108.5	5.43	457.67	40	0	2.35733e+07	1
TRUE	Low	Master Protein	Q5TAT6	Collagen alpha-1(XIII) chain OS=Homo sapiens OX=9606 GN=COL13A1 PE=1 SV=1	0.275	0.751	21	14	21	14	717	69.9	9.17	29.4	14	0	1.33919e+06	1
TRUE	Low	Master Protein	Q9UMD9	Collagen alpha-1(XVII) chain OS=Homo sapiens OX=9606 GN=COL17A1 PE=1 SV=3	0.225	0.908	22	34	47	34	1497	150.3	8.79	56.46	34	0	1.02498e+07	1
TRUE	Low	Master Protein	Q86Y22	Collagen alpha-1(XXIII) chain OS=Homo sapiens OX=9606 GN=COL23A1 PE=1 SV=1	0.358	0.595	21	13	20	12	540	51.9	7.25	18.24	13	0	1.89882e+06	1
TRUE	Low	Master Protein	Q9BXS0	Collagen alpha-1(XXV) chain OS=Homo sapiens OX=9606 GN=COL25A1 PE=1 SV=2	0.316	0.673	33	18	23	17	654	64.7	8.4	17.42	18	1	5.76106e+06	1
TRUE	Low	Master Protein	Q96A83	Collagen alpha-1(XXVI) chain OS=Homo sapiens OX=9606 GN=COL26A1 PE=1 SV=1	0.598	0.246	16	4	4	4	441	45.4	7.31	1.95	4	0	72057.5	1
TRUE	High	Master Protein	P12110	Collagen alpha-2(VI) chain OS=Homo sapiens OX=9606 GN=COL6A2 PE=1 SV=4	0	128.722	47	42	144	42	1019	108.5	6.21	387.6	42	0	1.84963e+07	1
TRUE	High	Master Protein	P12111	Collagen alpha-3(VI) chain OS=Homo sapiens OX=9606 GN=COL6A3 PE=1 SV=5	0	697.038	46	143	678	143	3177	343.5	6.68	1964.42	143	0	9.29985e+07	1
TRUE	Low	Master Protein	Q5KU26	Collectin-12 OS=Homo sapiens OX=9606 GN=COLEC12 PE=1 SV=3	0.637	0.209	32	21	32	21	742	81.5	5.69	45	21	0	3.70905e+06	1
TRUE	Low	Master Protein	P23508	Colorectal mutant cancer protein OS=Homo sapiens OX=9606 GN=MCC PE=1 SV=2	0.453	0.434	19	16	24	16	829	93	5.52	24.75	16	0	1.56853e+06	1
TRUE	Low	Master Protein	Q9BXJ0	Complement C1q tumor necrosis factor-related protein 5 OS=Homo sapiens OX=9606 GN=C1QTNF5 PE=1 SV=1	0.776	0.085	23	3	7	3	243	25.3	6.54	4.68	3	0	1.22365e+06	1
TRUE	High	Master Protein	P01024	Complement C3 OS=Homo sapiens OX=9606 GN=C3 PE=1 SV=2	0	444.387	62	93	246	93	1663	187	6.4	792.49	93	0	2.99616e+07	1
TRUE	High	Master Protein	P0C0L4	Complement C4-A OS=Homo sapiens OX=9606 GN=C4A PE=1 SV=2	0	111.16	30	43	62	43	1744	192.7	7.08	171.84	43	0	4.86386e+06	1
TRUE	High	Master Protein	P01031	Complement C5 OS=Homo sapiens OX=9606 GN=C5 PE=1 SV=4	0	11.256	12	24	36	23	1676	188.2	6.52	49.87	24	1	4.26585e+06	1
TRUE	Low	Master Protein	Q9NPY3	Complement component C1q receptor OS=Homo sapiens OX=9606 GN=CD93 PE=1 SV=3	0.845	0.05	14	6	10	6	652	68.5	5.44	8.9	6	0	2.89827e+06	1
TRUE	High	Master Protein	P13671	Complement component C6 OS=Homo sapiens OX=9606 GN=C6 PE=1 SV=3	0.002	5.407	21	14	17	14	934	104.7	6.76	24.35	14	0	908713	1
TRUE	High	Master Protein	P10643	Complement component C7 OS=Homo sapiens OX=9606 GN=C7 PE=1 SV=2	0.002	6.658	10	9	20	9	843	93.5	6.48	31.82	9	0	5.32286e+06	1
TRUE	High	Master Protein	P07357	Complement component C8 alpha chain OS=Homo sapiens OX=9606 GN=C8A PE=1 SV=2	0	13.381	30	12	20	12	584	65.1	6.47	24.28	12	0	1.02857e+06	1
TRUE	High	Master Protein	P07358	Complement component C8 beta chain OS=Homo sapiens OX=9606 GN=C8B PE=1 SV=3	0	12.329	18	8	12	8	591	67	8.13	26.28	8	0	1.33915e+06	1
TRUE	High	Master Protein	P02748	Complement component C9 OS=Homo sapiens OX=9606 GN=C9 PE=1 SV=2	0	14.33	20	8	9	8	559	63.1	5.59	19.04	8	0	412190	1
TRUE	High	Master Protein	P08174	Complement decay-accelerating factor OS=Homo sapiens OX=9606 GN=CD55 PE=1 SV=4	0	8.129	24	9	11	9	381	41.4	7.59	21.51	9	0	908964	1
TRUE	High	Master Protein	P00751	Complement factor B OS=Homo sapiens OX=9606 GN=CFB PE=1 SV=2	0	87.097	37	28	71	28	764	85.5	7.06	191.95	28	0	7.0372e+06	1
TRUE	Low	Master Protein	P17927	Complement receptor type 1 OS=Homo sapiens OX=9606 GN=CR1 PE=1 SV=3	0.918	0.016	7	11	12	11	2039	223.5	6.95	15.06	11	0	623821	1
TRUE	Low	Master Protein	P20023	Complement receptor type 2 OS=Homo sapiens OX=9606 GN=CR2 PE=1 SV=2	0.485	0.382	11	10	15	10	1033	112.8	7.52	19.28	10	0	515715	1
TRUE	Low	Master Protein	Q8WVH0	Complexin-3 OS=Homo sapiens OX=9606 GN=CPLX3 PE=2 SV=1	0.733	0.119	32	3	3	3	158	17.5	4.96	4.29	3	0	26063.6	1
TRUE	Low	Master Protein	Q7Z7G2	Complexin-4 OS=Homo sapiens OX=9606 GN=CPLX4 PE=1 SV=1	0.334	0.64	38	7	13	7	160	18.3	4.61	16.95	7	0	1.08187e+06	1
TRUE	Low	Master Protein	P51160	Cone cGMP-specific 3',5'-cyclic phosphodiesterase subunit alpha' OS=Homo sapiens OX=9606 GN=PDE6C PE=1 SV=2	0.239	0.868	22	17	27	15	858	99.1	5.72	42.41	17	0	1.77126e+06	1
TRUE	Low	Master Protein	Q969H4	Connector enhancer of kinase suppressor of ras 1 OS=Homo sapiens OX=9606 GN=CNKSR1 PE=1 SV=1	0.808	0.066	12	7	13	7	720	79.7	5.38	11.34	7	0	596716	1
TRUE	Low	Master Protein	Q8WXI2	Connector enhancer of kinase suppressor of ras 2 OS=Homo sapiens OX=9606 GN=CNKSR2 PE=1 SV=1	0.644	0.197	12	11	14	11	1034	117.5	6.79	19.56	11	0	3.63087e+06	1
TRUE	Low	Master Protein	Q6P9H4	Connector enhancer of kinase suppressor of ras 3 OS=Homo sapiens OX=9606 GN=CNKSR3 PE=1 SV=1	0.675	0.161	13	7	19	7	555	61.9	8.73	19.93	7	0	2.2875e+06	1
TRUE	High	Master Protein	Q96JB2	Conserved oligomeric Golgi complex subunit 3 OS=Homo sapiens OX=9606 GN=COG3 PE=1 SV=3	0	26.815	27	18	27	18	828	94	5.57	51.15	18	0	3.59713e+06	1
TRUE	Low	Master Protein	Q6PJW8	Consortin OS=Homo sapiens OX=9606 GN=CNST PE=1 SV=3	0.883	0.031	6	3	3	3	725	79.5	4.53	4	3	0	507149	1
TRUE	High	Master Protein	Q9NZB2	Constitutive coactivator of PPAR-gamma-like protein 1 OS=Homo sapiens OX=9606 GN=FAM120A PE=1 SV=2	0	101.766	29	29	51	29	1118	121.8	8.88	138.91	29	0	4.11053e+06	1
TRUE	Low	Master Protein	Q12860	Contactin-1 OS=Homo sapiens OX=9606 GN=CNTN1 PE=1 SV=1	0.322	0.654	25	24	44	24	1018	113.2	5.9	43.5	24	0	4.84748e+06	1
TRUE	Low	Master Protein	Q02246	Contactin-2 OS=Homo sapiens OX=9606 GN=CNTN2 PE=1 SV=1	0.418	0.493	20	15	27	15	1040	113.3	7.96	29.14	15	0	6.30139e+06	1
TRUE	Low	Master Protein	Q9P232	Contactin-3 OS=Homo sapiens OX=9606 GN=CNTN3 PE=1 SV=3	0.481	0.388	18	18	25	18	1028	112.8	6.3	34.08	18	0	3.97194e+06	1
TRUE	Low	Master Protein	Q8IWV2	Contactin-4 OS=Homo sapiens OX=9606 GN=CNTN4 PE=1 SV=1	0.916	0.017	18	12	12	12	1026	113.4	7.47	11.62	12	0	1.35112e+06	1
TRUE	Low	Master Protein	O94779	Contactin-5 OS=Homo sapiens OX=9606 GN=CNTN5 PE=1 SV=2	0.795	0.075	19	18	23	18	1100	120.6	6.34	23	18	0	2.6117e+06	1
TRUE	Low	Master Protein	Q9UQ52	Contactin-6 OS=Homo sapiens OX=9606 GN=CNTN6 PE=1 SV=1	0.24	0.861	18	16	41	16	1028	113.9	6	44.47	16	0	4.48774e+06	1
TRUE	Low	Master Protein	P78357	Contactin-associated protein 1 OS=Homo sapiens OX=9606 GN=CNTNAP1 PE=1 SV=1	0.513	0.344	12	16	33	16	1384	156.2	7.05	35.82	16	0	4.99268e+06	1
TRUE	Low	Master Protein	Q9UHC6	Contactin-associated protein-like 2 OS=Homo sapiens OX=9606 GN=CNTNAP2 PE=1 SV=1	0.743	0.112	9	9	10	9	1331	148.1	6.58	11.69	9	0	1.0585e+06	1
TRUE	Low	Master Protein	Q9BZ76	Contactin-associated protein-like 3 OS=Homo sapiens OX=9606 GN=CNTNAP3 PE=2 SV=3	0.656	0.185	15	14	22	14	1288	140.6	7.78	23.19	14	0	3.12871e+06	1
TRUE	Low	Master Protein	Q9C0A0	Contactin-associated protein-like 4 OS=Homo sapiens OX=9606 GN=CNTNAP4 PE=1 SV=3	0.06	1.908	9	11	20	11	1308	145.2	6.68	16.81	11	0	1.68129e+06	1
TRUE	High	Master Protein	Q96FN4	Copine-2 OS=Homo sapiens OX=9606 GN=CPNE2 PE=1 SV=3	0	13.627	17	8	8	7	548	61.2	6.07	16.88	8	0	120690	1
TRUE	High	Master Protein	O75131	Copine-3 OS=Homo sapiens OX=9606 GN=CPNE3 PE=1 SV=1	0	29.141	28	16	23	15	537	60.1	5.85	51.77	16	1	1.57141e+06	1
TRUE	High	Master Protein	Q96A23	Copine-4 OS=Homo sapiens OX=9606 GN=CPNE4 PE=1 SV=1	0.008	3.513	26	10	14	9	557	62.4	6.33	22.25	10	0	771295	1
TRUE	High	Master Protein	Q9HCH3	Copine-5 OS=Homo sapiens OX=9606 GN=CPNE5 PE=1 SV=2	0.008	3.427	21	8	8	6	593	65.7	5.99	9.61	8	0	204781	1
TRUE	High	Master Protein	Q9UBL6	Copine-7 OS=Homo sapiens OX=9606 GN=CPNE7 PE=1 SV=1	0.008	3.447	12	6	8	5	633	70.2	6.38	9.08	6	0	1.89316e+06	1
TRUE	High	Master Protein	Q8IYJ1	Copine-9 OS=Homo sapiens OX=9606 GN=CPNE9 PE=1 SV=3	0.006	4.028	25	11	14	9	553	61.8	5.34	20.17	11	1	811830	1
TRUE	Low	Master Protein	Q04656	Copper-transporting ATPase 1 OS=Homo sapiens OX=9606 GN=ATP7A PE=1 SV=4	0.731	0.122	8	10	16	10	1500	163.3	6.33	23.51	10	0	1.58586e+06	1
TRUE	Low	Master Protein	P35670	Copper-transporting ATPase 2 OS=Homo sapiens OX=9606 GN=ATP7B PE=1 SV=4	0.516	0.341	19	22	31	22	1465	157.2	6.7	20.74	22	0	2.74688e+06	1
TRUE	High	Master Protein	P31146	Coronin-1A OS=Homo sapiens OX=9606 GN=CORO1A PE=1 SV=4	0	69.667	45	24	88	24	461	51	6.68	218.45	24	0	1.28539e+07	1
TRUE	High	Master Protein	Q9BR76	Coronin-1B OS=Homo sapiens OX=9606 GN=CORO1B PE=1 SV=1	0	28.591	27	15	29	14	489	54.2	5.88	64.83	15	0	1.73339e+06	1
TRUE	High	Master Protein	Q9ULV4	Coronin-1C OS=Homo sapiens OX=9606 GN=CORO1C PE=1 SV=1	0	47.561	41	21	41	20	474	53.2	7.08	106.07	21	1	3.10181e+06	1
TRUE	Low	Master Protein	P34998	Corticotropin-releasing factor receptor 1 OS=Homo sapiens OX=9606 GN=CRHR1 PE=1 SV=1	0.82	0.061	10	3	4	3	444	50.7	9.33	4.18	3	0	589916	1
TRUE	Low	Master Protein	Q13324	Corticotropin-releasing factor receptor 2 OS=Homo sapiens OX=9606 GN=CRHR2 PE=1 SV=2	0.95	0.002	5	2	3	2	411	47.7	7.72	0	2	0	21840.6	1
TRUE	High	Master Protein	P78310	Coxsackievirus and adenovirus receptor OS=Homo sapiens OX=9606 GN=CXADR PE=1 SV=1	0.002	5.587	21	8	18	8	365	40	7.56	13.04	8	0	1.83093e+07	1
TRUE	Low	Master Protein	Q6UUV9	CREB-regulated transcription coactivator 1 OS=Homo sapiens OX=9606 GN=CRTC1 PE=1 SV=2	0.875	0	6	3	3	3	634	67.3	6.05	2.68	3	0	659209	1
TRUE	Low	Master Protein	P0CG37	Cryptic protein OS=Homo sapiens OX=9606 GN=CFC1 PE=1 SV=1	0.903	0	12	2	2	2	223	24.6	8.73	4.34	2	0	724359	1
TRUE	Low	Master Protein	Q5T3F8	CSC1-like protein 2 OS=Homo sapiens OX=9606 GN=TMEM63B PE=1 SV=1	0.13	1.349	5	3	9	3	832	94.9	7.4	20.44	3	0	995597	1
TRUE	Low	Master Protein	Q7Z408	CUB and sushi domain-containing protein 2 OS=Homo sapiens OX=9606 GN=CSMD2 PE=1 SV=2	0.394	0.533	8	24	41	24	3487	379.8	6.09	59.79	24	0	5.93303e+06	1
TRUE	Low	Master Protein	Q7Z407	CUB and sushi domain-containing protein 3 OS=Homo sapiens OX=9606 GN=CSMD3 PE=2 SV=3	0.398	0.527	8	22	30	22	3707	405.7	6	28.3	22	0	3.63149e+06	1
TRUE	Low	Master Protein	Q9H5V8	CUB domain-containing protein 1 OS=Homo sapiens OX=9606 GN=CDCP1 PE=1 SV=3	0.803	0.069	12	8	10	8	836	92.9	7.96	10.34	8	0	1.92823e+06	1
TRUE	Medium	Master Protein	O60494	Cubilin OS=Homo sapiens OX=9606 GN=CUBN PE=1 SV=5	0.04	2.247	7	22	44	21	3623	398.5	5.35	54.32	22	0	5.5957e+06	1
TRUE	Low	Master Protein	Q9H6B4	CXADR-like membrane protein OS=Homo sapiens OX=9606 GN=CLMP PE=1 SV=1	0.931	0.012	10	4	6	4	373	41.3	7.99	4.07	4	0	494864	1
TRUE	Low	Master Protein	P18848	Cyclic AMP-dependent transcription factor ATF-4 OS=Homo sapiens OX=9606 GN=ATF4 PE=1 SV=3	0.48	0.394	13	6	15	6	351	38.6	4.96	27.76	6	0	1.09434e+06	1
TRUE	Low	Master Protein	Q8N884	Cyclic GMP-AMP synthase OS=Homo sapiens OX=9606 GN=CGAS PE=1 SV=2	0.792	0.077	21	10	16	10	522	58.8	9.48	18.33	10	0	4.62551e+06	1
TRUE	Low	Master Protein	Q16281	Cyclic nucleotide-gated cation channel alpha-3 OS=Homo sapiens OX=9606 GN=CNGA3 PE=1 SV=2	0.584	0.255	19	10	13	10	694	78.8	7.69	21.5	10	0	3.21656e+06	1
TRUE	Low	Master Protein	Q8IV77	Cyclic nucleotide-gated cation channel alpha-4 OS=Homo sapiens OX=9606 GN=CNGA4 PE=1 SV=3	0.906	0.019	13	8	16	7	575	66	5.55	12.89	8	0	1.99947e+06	1
TRUE	Low	Master Protein	Q14028	Cyclic nucleotide-gated cation channel beta-1 OS=Homo sapiens OX=9606 GN=CNGB1 PE=1 SV=2	0.13	1.34	17	20	27	20	1251	139.6	4.81	27.96	20	0	5.51088e+06	1
TRUE	Low	Master Protein	Q16280	Cyclic nucleotide-gated olfactory channel OS=Homo sapiens OX=9606 GN=CNGA2 PE=2 SV=2	0.932	0.012	10	5	5	4	664	76	6.24	6.44	5	0	318090	1
TRUE	High	Master Protein	O94921	Cyclin-dependent kinase 14 OS=Homo sapiens OX=9606 GN=CDK14 PE=1 SV=3	0.007	3.942	17	7	15	6	469	53	8.92	30.77	7	0	470995	1
TRUE	Medium	Master Protein	Q00536	Cyclin-dependent kinase 16 OS=Homo sapiens OX=9606 GN=CDK16 PE=1 SV=1	0.014	3.112	27	10	17	9	496	55.7	7.62	32.36	10	0	185940	1
TRUE	Low	Master Protein	Q15078	Cyclin-dependent kinase 5 activator 1 OS=Homo sapiens OX=9606 GN=CDK5R1 PE=1 SV=1	0.73	0.123	19	5	6	5	307	34	9.35	8.14	5	0	1.57718e+06	1
TRUE	Low	Master Protein	O76039	Cyclin-dependent kinase-like 5 OS=Homo sapiens OX=9606 GN=CDKL5 PE=1 SV=2	0.241	0.855	33	29	43	29	960	107.5	9.54	53.92	29	0	7.27094e+06	1
TRUE	Low	Master Protein	O60583	Cyclin-T2 OS=Homo sapiens OX=9606 GN=CCNT2 PE=1 SV=2	0.831	0.056	18	10	13	9	730	81	8.92	15.3	10	0	2.29416e+06	1
TRUE	Low	Master Protein	Q8ND76	Cyclin-Y OS=Homo sapiens OX=9606 GN=CCNY PE=1 SV=2	0.921	0.015	11	3	4	3	341	39.3	7.2	3.93	3	0	1.24394e+06	1
TRUE	Low	Master Protein	Q8N7R7	Cyclin-Y-like protein 1 OS=Homo sapiens OX=9606 GN=CCNYL1 PE=1 SV=2	0.835	0.055	14	3	5	3	359	40.7	6.07	6.18	3	0	135050	1
TRUE	Low	Master Protein	Q5T2Q4	Cyclin-Y-like protein 2 OS=Homo sapiens OX=9606 GN=CCNYL2 PE=3 SV=2	0.893	0.027	24	7	7	7	361	41.3	6.64	6.18	7	0	778419	1
TRUE	Low	Master Protein	P01040	Cystatin-A OS=Homo sapiens OX=9606 GN=CSTA PE=1 SV=1	0.535	0.313	51	5	7	5	98	11	5.5	14.45	5	0	343364	1
TRUE	Low	Master Protein	P01034	Cystatin-C OS=Homo sapiens OX=9606 GN=CST3 PE=1 SV=1	0.891	0	18	2	3	2	146	15.8	8.75	3.97	2	0	39137.9	1
TRUE	Low	Master Protein	Q5VXU3	Cysteine-rich hydrophobic domain-containing protein 1 OS=Homo sapiens OX=9606 GN=CHIC1 PE=2 SV=2	0.948	0.009	9	2	2	2	224	25.6	4.51	0	2	0	23436.1	1
TRUE	Low	Master Protein	Q9UKJ5	Cysteine-rich hydrophobic domain-containing protein 2 OS=Homo sapiens OX=9606 GN=CHIC2 PE=1 SV=1	0.952	0	23	4	4	4	165	19.2	6.73	2.06	4	0	289957	1
TRUE	Low	Master Protein	Q9NZV1	Cysteine-rich motor neuron 1 protein OS=Homo sapiens OX=9606 GN=CRIM1 PE=1 SV=1	0.857	0.042	10	7	8	7	1036	113.7	5.21	8.03	7	0	549693	1
TRUE	Low	Master Protein	Q9Y271	Cysteinyl leukotriene receptor 1 OS=Homo sapiens OX=9606 GN=CYSLTR1 PE=1 SV=1	0.901	0.024	9	5	7	5	337	38.5	9.31	7.32	5	0	772628	1
TRUE	Low	Master Protein	P13569	Cystic fibrosis transmembrane conductance regulator OS=Homo sapiens OX=9606 GN=CFTR PE=1 SV=3	0.487	0.38	18	25	32	25	1480	168	8.73	42.42	25	0	1.21253e+07	1
TRUE	Low	Master Protein	Q9UPY5	Cystine/glutamate transporter OS=Homo sapiens OX=9606 GN=SLC7A11 PE=1 SV=1	0.903	0.022	8	3	4	3	501	55.4	9.19	5.79	3	0	195243	1
TRUE	Low	Master Protein	Q53TN4	Cytochrome b reductase 1 OS=Homo sapiens OX=9606 GN=CYBRD1 PE=1 SV=1	0.769	0.091	20	6	13	6	286	31.6	8.76	11.34	6	0	1.89145e+06	1
TRUE	High	Master Protein	P04839	Cytochrome b-245 heavy chain OS=Homo sapiens OX=9606 GN=CYBB PE=1 SV=2	0	42.564	22	11	29	11	570	65.3	8.63	67.1	11	0	1.39619e+06	1
TRUE	Low	Master Protein	Q8TAV3	Cytochrome P450 2W1 OS=Homo sapiens OX=9606 GN=CYP2W1 PE=1 SV=2	0.949	0.004	7	3	4	3	490	53.8	8.7	4.71	3	0	463227	1
TRUE	Low	Master Protein	Q02928	Cytochrome P450 4A11 OS=Homo sapiens OX=9606 GN=CYP4A11 PE=1 SV=1	0.763	0.094	17	6	8	6	519	59.3	8.76	7.01	6	0	248027	1
TRUE	High	Master Protein	Q9HCS2	Cytochrome P450 4F12 OS=Homo sapiens OX=9606 GN=CYP4F12 PE=1 SV=3	0.002	5.442	12	7	11	6	524	60.3	7.55	12.96	7	2	1.4226e+06	1
TRUE	High	Master Protein	P78329	Cytochrome P450 4F2 OS=Homo sapiens OX=9606 GN=CYP4F2 PE=1 SV=1	0.002	5.419	12	5	9	4	520	59.8	7.08	14.17	5	0	661447	1
TRUE	High	Master Protein	O43739	Cytohesin-3 OS=Homo sapiens OX=9606 GN=CYTH3 PE=1 SV=2	0.008	3.421	16	8	14	5	400	46.3	5.47	15.79	8	3	1.25324e+07	1
TRUE	Low	Master Protein	P31785	Cytokine receptor common subunit gamma OS=Homo sapiens OX=9606 GN=IL2RG PE=1 SV=1	0.893	0	12	4	5	4	369	42.3	6.34	3.83	4	0	763586	1
TRUE	Low	Master Protein	O75462	Cytokine receptor-like factor 1 OS=Homo sapiens OX=9606 GN=CRLF1 PE=1 SV=1	0.892	0.028	15	5	7	5	422	46.3	9.11	6.73	5	0	542864	1
TRUE	High	Master Protein	Q8IUI8	Cytokine receptor-like factor 3 OS=Homo sapiens OX=9606 GN=CRLF3 PE=1 SV=2	0	8.131	25	9	11	9	442	49.7	5.14	21.16	9	0	411310	1
TRUE	High	Master Protein	Q9Y6G9	Cytoplasmic dynein 1 light intermediate chain 1 OS=Homo sapiens OX=9606 GN=DYNC1LI1 PE=1 SV=3	0	18.505	30	13	21	13	523	56.5	6.42	43.73	13	0	2.54588e+06	1
TRUE	Medium	Master Protein	Q8NCM8	Cytoplasmic dynein 2 heavy chain 1 OS=Homo sapiens OX=9606 GN=DYNC2H1 PE=1 SV=4	0.015	2.989	20	74	109	74	4307	492.3	6.54	137.23	74	0	1.59169e+07	1
TRUE	Low	Master Protein	P51813	Cytoplasmic tyrosine-protein kinase BMX OS=Homo sapiens OX=9606 GN=BMX PE=1 SV=1	0.251	0.817	17	11	12	10	675	78	8.5	11.69	11	0	186815	1
TRUE	High	Master Protein	Q07065	Cytoskeleton-associated protein 4 OS=Homo sapiens OX=9606 GN=CKAP4 PE=1 SV=2	0	249.001	68	41	148	40	602	66	5.92	497.38	41	1	1.88676e+07	1
TRUE	High	Master Protein	Q14008	Cytoskeleton-associated protein 5 OS=Homo sapiens OX=9606 GN=CKAP5 PE=1 SV=3	0	55.508	30	57	87	57	2032	225.4	7.8	168.96	57	0	7.4292e+06	1
TRUE	High	Master Protein	P53384	Cytosolic Fe-S cluster assembly factor NUBP1 OS=Homo sapiens OX=9606 GN=NUBP1 PE=1 SV=2	0.007	3.86	20	6	7	6	320	34.5	5.33	9.99	6	0	3.13436e+06	1
TRUE	Low	Master Protein	Q3MJ16	Cytosolic phospholipase A2 epsilon OS=Homo sapiens OX=9606 GN=PLA2G4E PE=1 SV=4	0.853	0.045	4	5	7	4	868	99.1	5.64	8.95	5	0	136661	1
TRUE	Low	Master Protein	Q9UP65	Cytosolic phospholipase A2 gamma OS=Homo sapiens OX=9606 GN=PLA2G4C PE=1 SV=2	0.778	0.084	19	11	22	11	541	60.9	6.93	12.91	11	0	3.78108e+07	1
TRUE	Low	Master Protein	Q68DD2	Cytosolic phospholipase A2 zeta OS=Homo sapiens OX=9606 GN=PLA2G4F PE=1 SV=3	0.334	0.64	9	8	10	8	849	95	5.44	11.33	8	0	446555	1
TRUE	Low	Master Protein	O95727	Cytotoxic and regulatory T-cell molecule OS=Homo sapiens OX=9606 GN=CRTAM PE=1 SV=2	0.948	0.003	10	4	5	4	393	44.6	6.84	4.53	4	0	640081	1
TRUE	Low	Master Protein	P21728	D(1A) dopamine receptor OS=Homo sapiens OX=9606 GN=DRD1 PE=1 SV=1	0.884	0.03	13	4	4	4	446	49.3	8.27	6.31	4	0	169628	1
TRUE	Low	Master Protein	P14416	D(2) dopamine receptor OS=Homo sapiens OX=9606 GN=DRD2 PE=1 SV=2	0.946	0.006	8	3	3	3	443	50.6	9.47	6.55	3	0	200328	1
TRUE	Low	Master Protein	P35462	D(3) dopamine receptor OS=Homo sapiens OX=9606 GN=DRD3 PE=1 SV=2	0.902	0.023	5	3	3	3	400	44.2	8.94	3.8	3	0	190558	1
TRUE	Low	Master Protein	P21917	D(4) dopamine receptor OS=Homo sapiens OX=9606 GN=DRD4 PE=1 SV=3	0.358	0.593	6	2	2	2	419	43.9	8.84	0	2	0	352.022	1
TRUE	High	Master Protein	Q9UKG1	DCC-interacting protein 13-alpha OS=Homo sapiens OX=9606 GN=APPL1 PE=1 SV=1	0	9.541	21	13	16	13	709	79.6	5.41	19.25	13	0	1.35755e+06	1
TRUE	High	Master Protein	Q8NEU8	DCC-interacting protein 13-beta OS=Homo sapiens OX=9606 GN=APPL2 PE=1 SV=3	0	9.94	15	8	15	8	664	74.4	4.94	28.27	8	0	638698	1
TRUE	Low	Master Protein	Q8IWE4	DCN1-like protein 3 OS=Homo sapiens OX=9606 GN=DCUN1D3 PE=1 SV=1	0.858	0.042	13	4	6	4	304	34.3	5.12	2.1	4	0	1.46982e+06	1
TRUE	Low	Master Protein	P53355	Death-associated protein kinase 1 OS=Homo sapiens OX=9606 GN=DAPK1 PE=1 SV=6	0.686	0.153	12	14	19	14	1430	159.9	6.83	27.36	14	0	2.36494e+06	1
TRUE	Low	Master Protein	Q8N1I0	Dedicator of cytokinesis protein 4 OS=Homo sapiens OX=9606 GN=DOCK4 PE=1 SV=3	0.142	1.245	17	33	42	32	1966	225.1	7.65	49.21	33	1	6.05437e+06	1
TRUE	Low	Master Protein	Q9H7D0	Dedicator of cytokinesis protein 5 OS=Homo sapiens OX=9606 GN=DOCK5 PE=1 SV=3	0.745	0.108	12	18	25	18	1870	215.2	7.96	27	18	0	2.71104e+06	1
TRUE	High	Master Protein	Q8NF50	Dedicator of cytokinesis protein 8 OS=Homo sapiens OX=9606 GN=DOCK8 PE=1 SV=3	0	10.07	16	27	31	27	2099	238.4	6.87	41.65	27	0	2.75088e+06	1
TRUE	Low	Master Protein	A4D2P6	Delphilin OS=Homo sapiens OX=9606 GN=GRID2IP PE=3 SV=2	0.855	0.044	17	20	27	20	1211	132.2	7.4	27.77	20	0	6.7238e+06	1
TRUE	Low	Master Protein	O76062	Delta(14)-sterol reductase TM7SF2 OS=Homo sapiens OX=9606 GN=TM7SF2 PE=1 SV=3	0.864	0.038	6	4	8	4	418	46.4	8.87	3.69	4	0	443655	1
TRUE	Low	Master Protein	O00548	Delta-like protein 1 OS=Homo sapiens OX=9606 GN=DLL1 PE=1 SV=2	0.904	0.02	6	4	4	4	723	78	6.24	4.76	4	0	612139	1
TRUE	Low	Master Protein	Q9NR61	Delta-like protein 4 OS=Homo sapiens OX=9606 GN=DLL4 PE=1 SV=1	0.945	0.009	6	3	3	3	685	74.6	6.87	2.39	3	0	214647	1
TRUE	High	Master Protein	Q92629	Delta-sarcoglycan OS=Homo sapiens OX=9606 GN=SGCD PE=1 SV=2	0	10.006	33	8	9	8	289	32.1	9.11	13.01	8	0	1.10575e+06	1
TRUE	Low	Master Protein	P41143	Delta-type opioid receptor OS=Homo sapiens OX=9606 GN=OPRD1 PE=1 SV=4	0.856	0.043	3	1	1	1	372	40.3	8.92	0	1	0	40734	1
TRUE	Low	Master Protein	Q08495	Dematin OS=Homo sapiens OX=9606 GN=DMTN PE=1 SV=3	0.931	0.012	13	5	10	5	405	45.5	8.88	12.07	5	0	1.75544e+06	1
TRUE	Low	Master Protein	O94850	Dendrin OS=Homo sapiens OX=9606 GN=DDN PE=1 SV=3	0.165	1.16	23	17	26	17	711	76	10.17	39.75	17	0	1.71162e+06	1
TRUE	Low	Master Protein	Q9H295	Dendritic cell-specific transmembrane protein OS=Homo sapiens OX=9606 GN=DCSTAMP PE=1 SV=1	0.904	0.023	10	4	4	4	470	53.4	9.29	6.65	4	0	110809	1
TRUE	Low	Master Protein	Q8TEH3	DENN domain-containing protein 1A OS=Homo sapiens OX=9606 GN=DENND1A PE=1 SV=2	0.809	0.065	11	10	10	10	1009	110.5	6.96	13.47	10	0	3.03761e+06	1
TRUE	Low	Master Protein	P78524	DENN domain-containing protein 2B OS=Homo sapiens OX=9606 GN=DENND2B PE=1 SV=3	0.319	0.665	17	18	25	18	1137	126.4	9.25	38.17	18	0	3.28219e+06	1
TRUE	High	Master Protein	Q5VZ89	DENN domain-containing protein 4C OS=Homo sapiens OX=9606 GN=DENND4C PE=1 SV=3	0.002	6.737	18	30	37	30	1909	212.6	6.83	56.43	30	0	5.14064e+06	1
TRUE	High	Master Protein	Q9Y3Z3	Deoxynucleoside triphosphate triphosphohydrolase SAMHD1 OS=Homo sapiens OX=9606 GN=SAMHD1 PE=1 SV=2	0	125.422	57	37	77	37	626	72.2	7.14	234.11	37	0	6.90282e+06	1
TRUE	High	Master Protein	P17661	Desmin OS=Homo sapiens OX=9606 GN=DES PE=1 SV=3	0	200.127	65	35	136	30	470	53.5	5.27	488.17	35	0	1.62391e+07	1
TRUE	Low	Master Protein	Q08554	Desmocollin-1 OS=Homo sapiens OX=9606 GN=DSC1 PE=1 SV=2	0.745	0.108	18	10	16	10	894	99.9	5.43	12.72	10	0	6.9792e+06	1
TRUE	High	Master Protein	Q02487	Desmocollin-2 OS=Homo sapiens OX=9606 GN=DSC2 PE=1 SV=1	0	21.3	18	14	21	11	901	99.9	5.34	44.37	14	0	1.06651e+06	1
TRUE	Medium	Master Protein	Q14574	Desmocollin-3 OS=Homo sapiens OX=9606 GN=DSC3 PE=1 SV=3	0.038	2.282	17	16	28	13	896	99.9	6.1	45.62	16	3	5.94702e+06	1
TRUE	Low	Master Protein	Q02413	Desmoglein-1 OS=Homo sapiens OX=9606 GN=DSG1 PE=1 SV=2	0.258	0.796	12	11	27	10	1049	113.7	5.03	31.73	11	0	3.44612e+06	1
TRUE	High	Master Protein	Q14126	Desmoglein-2 OS=Homo sapiens OX=9606 GN=DSG2 PE=1 SV=2	0	134.445	42	36	82	36	1118	122.2	5.24	225.46	36	0	1.01415e+07	1
TRUE	Low	Master Protein	P32926	Desmoglein-3 OS=Homo sapiens OX=9606 GN=DSG3 PE=1 SV=2	0.694	0.148	14	14	21	13	999	107.5	5	29.05	14	0	1.75258e+06	1
TRUE	Low	Master Protein	Q86SJ6	Desmoglein-4 OS=Homo sapiens OX=9606 GN=DSG4 PE=1 SV=1	0.476	0.396	13	11	20	10	1040	113.8	4.56	27.7	11	0	423566	1
TRUE	High	Master Protein	P15924	Desmoplakin OS=Homo sapiens OX=9606 GN=DSP PE=1 SV=3	0	475.383	52	158	295	158	2871	331.6	6.81	823.53	158	0	3.08667e+07	1
TRUE	Low	Master Protein	Q9Y272	Dexamethasone-induced Ras-related protein 1 OS=Homo sapiens OX=9606 GN=RASD1 PE=1 SV=1	0.733	0.12	15	4	4	4	281	31.6	9	6.23	4	0	161333	1
TRUE	High	Master Protein	P23743	Diacylglycerol kinase alpha OS=Homo sapiens OX=9606 GN=DGKA PE=1 SV=3	0	14.845	25	16	25	15	735	82.6	6.73	33.85	16	1	5.93449e+06	1
TRUE	Low	Master Protein	Q9Y6T7	Diacylglycerol kinase beta OS=Homo sapiens OX=9606 GN=DGKB PE=1 SV=2	0.662	0.176	6	6	9	5	804	90.5	7.85	15.58	6	0	2.00691e+06	1
TRUE	Medium	Master Protein	Q16760	Diacylglycerol kinase delta OS=Homo sapiens OX=9606 GN=DGKD PE=1 SV=4	0.022	2.752	31	31	43	28	1214	134.4	7.56	61.71	31	2	4.81432e+06	1
TRUE	Low	Master Protein	P52429	Diacylglycerol kinase epsilon OS=Homo sapiens OX=9606 GN=DGKE PE=1 SV=1	0.733	0.119	17	8	12	8	567	63.9	7.74	15.82	8	0	611489	1
TRUE	Low	Master Protein	Q86XP1	Diacylglycerol kinase eta OS=Homo sapiens OX=9606 GN=DGKH PE=1 SV=1	0.461	0.425	13	14	23	11	1220	134.8	6.54	28.34	14	0	3.10956e+06	1
TRUE	Low	Master Protein	P49619	Diacylglycerol kinase gamma OS=Homo sapiens OX=9606 GN=DGKG PE=1 SV=3	0.678	0.159	14	10	13	9	791	89.1	6.8	10.54	10	0	916558	1
TRUE	Low	Master Protein	O75912	Diacylglycerol kinase iota OS=Homo sapiens OX=9606 GN=DGKI PE=1 SV=1	0.645	0.195	15	17	25	16	1065	116.9	7.77	25.37	17	1	1.69958e+06	1
TRUE	Low	Master Protein	Q5KSL6	Diacylglycerol kinase kappa OS=Homo sapiens OX=9606 GN=DGKK PE=1 SV=1	0.391	0.539	13	22	31	22	1271	141.7	5.53	35.17	22	0	4.10779e+06	1
TRUE	Low	Master Protein	P52824	Diacylglycerol kinase theta OS=Homo sapiens OX=9606 GN=DGKQ PE=1 SV=2	0.697	0.146	13	11	14	11	942	101.1	7.49	14.13	11	0	760502	1
TRUE	Low	Master Protein	Q13574	Diacylglycerol kinase zeta OS=Homo sapiens OX=9606 GN=DGKZ PE=1 SV=4	0.925	0.015	17	14	16	13	928	103.9	8.05	15.41	14	0	2.67681e+06	1
TRUE	Low	Master Protein	Q9Y4D2	Diacylglycerol lipase-alpha OS=Homo sapiens OX=9606 GN=DAGLA PE=1 SV=3	0.512	0.347	5	5	6	5	1042	114.9	6.35	0	5	0	550975	1
TRUE	Medium	Master Protein	O75907	Diacylglycerol O-acyltransferase 1 OS=Homo sapiens OX=9606 GN=DGAT1 PE=1 SV=2	0.015	3.156	5	2	3	2	488	55.2	9.32	5.98	2	0	195207	1
TRUE	Low	Master Protein	O94907	Dickkopf-related protein 1 OS=Homo sapiens OX=9606 GN=DKK1 PE=1 SV=1	0.915	0.017	9	2	3	2	266	28.7	8.4	1.71	2	0	8434.3	1
TRUE	High	Master Protein	Q9H4E7	Differentially expressed in FDCP 6 homolog OS=Homo sapiens OX=9606 GN=DEF6 PE=1 SV=1	0.001	6.943	14	8	11	7	631	73.9	6.05	13.95	8	0	5.83856e+06	1
TRUE	High	Master Protein	Q16555	Dihydropyrimidinase-related protein 2 OS=Homo sapiens OX=9606 GN=DPYSL2 PE=1 SV=1	0	79.22	48	22	44	22	572	62.3	6.38	141.34	22	0	5.87683e+06	1
TRUE	Low	Master Protein	P16444	Dipeptidase 1 OS=Homo sapiens OX=9606 GN=DPEP1 PE=1 SV=3	0.757	0.099	17	5	5	5	411	45.6	6.15	4.97	5	0	1.14541e+06	1
TRUE	Low	Master Protein	Q9H4B8	Dipeptidase 3 OS=Homo sapiens OX=9606 GN=DPEP3 PE=1 SV=2	0.781	0.083	7	3	5	3	488	53.7	7.96	7.43	3	0	598702	1
TRUE	Low	Master Protein	P42658	Dipeptidyl aminopeptidase-like protein 6 OS=Homo sapiens OX=9606 GN=DPP6 PE=1 SV=2	0.259	0.792	14	10	15	10	865	97.5	6.37	25.12	10	0	1.50604e+06	1
TRUE	Low	Master Protein	P27487	Dipeptidyl peptidase 4 OS=Homo sapiens OX=9606 GN=DPP4 PE=1 SV=2	0.803	0.07	13	10	12	10	766	88.2	6.04	13.55	10	0	1.57115e+06	1
TRUE	Low	Master Protein	Q8TF46	DIS3-like exonuclease 1 OS=Homo sapiens OX=9606 GN=DIS3L PE=1 SV=2	0.657	0.187	17	17	50	17	1054	120.7	6.54	49.29	17	0	2.88745e+06	1
TRUE	High	Master Protein	P98082	Disabled homolog 2 OS=Homo sapiens OX=9606 GN=DAB2 PE=1 SV=3	0	12.143	15	12	15	12	770	82.4	5.53	28.64	12	0	1.02814e+07	1
TRUE	Low	Master Protein	Q5VWQ8	Disabled homolog 2-interacting protein OS=Homo sapiens OX=9606 GN=DAB2IP PE=1 SV=2	0.557	0.286	16	15	20	15	1189	131.5	8.72	29.92	15	0	1.16508e+06	1
TRUE	Low	Master Protein	Q16832	Discoidin domain-containing receptor 2 OS=Homo sapiens OX=9606 GN=DDR2 PE=1 SV=2	0.849	0.048	17	13	14	13	855	96.7	5.36	16.26	13	0	2.11611e+06	1
TRUE	Low	Master Protein	Q96PD2	Discoidin, CUB and LCCL domain-containing protein 2 OS=Homo sapiens OX=9606 GN=DCBLD2 PE=1 SV=1	0.342	0.626	23	12	14	12	775	85	7.17	19.85	12	0	724085	1
TRUE	Low	Master Protein	Q9Y4D1	Disheveled-associated activator of morphogenesis 1 OS=Homo sapiens OX=9606 GN=DAAM1 PE=1 SV=2	0.083	1.641	29	29	36	28	1078	123.4	7.23	52.5	29	0	1.75977e+06	1
TRUE	High	Master Protein	O14672	Disintegrin and metalloproteinase domain-containing protein 10 OS=Homo sapiens OX=9606 GN=ADAM10 PE=1 SV=1	0	16.353	27	19	29	19	748	84.1	7.77	51.81	19	0	2.81257e+06	1
TRUE	Low	Master Protein	O75078	Disintegrin and metalloproteinase domain-containing protein 11 OS=Homo sapiens OX=9606 GN=ADAM11 PE=2 SV=3	0.906	0.02	10	5	5	5	769	83.4	7.2	9.2	5	0	608626	1
TRUE	Low	Master Protein	O43184	Disintegrin and metalloproteinase domain-containing protein 12 OS=Homo sapiens OX=9606 GN=ADAM12 PE=1 SV=3	0.54	0.303	11	11	15	11	909	99.5	8.4	14.8	11	0	6.99881e+06	1
TRUE	Low	Master Protein	Q13444	Disintegrin and metalloproteinase domain-containing protein 15 OS=Homo sapiens OX=9606 GN=ADAM15 PE=1 SV=4	0.92	0.015	3	2	3	2	863	92.9	6.73	2.07	2	0	180634	1
TRUE	Low	Master Protein	P78536	Disintegrin and metalloproteinase domain-containing protein 17 OS=Homo sapiens OX=9606 GN=ADAM17 PE=1 SV=1	0.776	0.085	16	13	18	13	824	93	5.76	19.66	13	0	1.30357e+06	1
TRUE	Low	Master Protein	Q9H013	Disintegrin and metalloproteinase domain-containing protein 19 OS=Homo sapiens OX=9606 GN=ADAM19 PE=1 SV=3	0.802	0.071	12	9	10	9	955	104.9	8.35	9.75	9	0	1.74053e+06	1
TRUE	Low	Master Protein	Q99965	Disintegrin and metalloproteinase domain-containing protein 2 OS=Homo sapiens OX=9606 GN=ADAM2 PE=2 SV=2	0.893	0.027	10	6	6	6	735	82.4	6.15	4.65	6	0	872898	1
TRUE	Low	Master Protein	O43506	Disintegrin and metalloproteinase domain-containing protein 20 OS=Homo sapiens OX=9606 GN=ADAM20 PE=2 SV=2	0.642	0.202	13	9	12	9	726	81.5	6.48	13.06	9	0	3.8416e+06	1
TRUE	Low	Master Protein	Q9UKJ8	Disintegrin and metalloproteinase domain-containing protein 21 OS=Homo sapiens OX=9606 GN=ADAM21 PE=1 SV=2	0.859	0.041	10	6	8	6	722	80.8	6.68	8.73	6	0	726426	1
TRUE	Low	Master Protein	Q9P0K1	Disintegrin and metalloproteinase domain-containing protein 22 OS=Homo sapiens OX=9606 GN=ADAM22 PE=1 SV=1	0.734	0.118	23	18	31	18	906	100.4	7.2	29.66	18	0	5.55825e+06	1
TRUE	Low	Master Protein	O75077	Disintegrin and metalloproteinase domain-containing protein 23 OS=Homo sapiens OX=9606 GN=ADAM23 PE=1 SV=1	0.888	0.028	15	11	11	11	832	91.9	7.64	4.44	11	0	1.09596e+06	1
TRUE	Low	Master Protein	Q9UKQ2	Disintegrin and metalloproteinase domain-containing protein 28 OS=Homo sapiens OX=9606 GN=ADAM28 PE=1 SV=3	0.56	0.284	24	15	19	15	775	87.1	6.95	14.18	15	0	2.56627e+06	1
TRUE	Low	Master Protein	Q9UKF5	Disintegrin and metalloproteinase domain-containing protein 29 OS=Homo sapiens OX=9606 GN=ADAM29 PE=1 SV=3	0.515	0.342	16	11	15	11	820	92.7	7.4	23.89	11	0	938298	1
TRUE	Low	Master Protein	Q9UKF2	Disintegrin and metalloproteinase domain-containing protein 30 OS=Homo sapiens OX=9606 GN=ADAM30 PE=1 SV=2	0.95	0.005	12	8	10	8	790	88.9	7.61	7.63	8	0	1.24211e+06	1
TRUE	Low	Master Protein	Q9H2U9	Disintegrin and metalloproteinase domain-containing protein 7 OS=Homo sapiens OX=9606 GN=ADAM7 PE=1 SV=3	0.832	0.056	8	4	4	4	754	85.6	6.52	5.35	4	0	595835	1
TRUE	Low	Master Protein	P78325	Disintegrin and metalloproteinase domain-containing protein 8 OS=Homo sapiens OX=9606 GN=ADAM8 PE=1 SV=2	0.781	0.082	13	8	11	8	824	88.7	7.55	15.14	8	0	482729	1
TRUE	High	Master Protein	Q13443	Disintegrin and metalloproteinase domain-containing protein 9 OS=Homo sapiens OX=9606 GN=ADAM9 PE=1 SV=1	0	10.354	19	12	14	12	819	90.5	7.52	23.92	12	0	392094	1
TRUE	High	Master Protein	Q12959	Disks large homolog 1 OS=Homo sapiens OX=9606 GN=DLG1 PE=1 SV=2	0	24.57	20	15	24	12	904	100.4	5.76	40.58	15	0	1.58769e+06	1
TRUE	Low	Master Protein	Q15700	Disks large homolog 2 OS=Homo sapiens OX=9606 GN=DLG2 PE=1 SV=3	0.108	1.466	18	16	20	13	870	97.5	6.47	16.21	16	2	2.12129e+06	1
TRUE	High	Master Protein	Q92796	Disks large homolog 3 OS=Homo sapiens OX=9606 GN=DLG3 PE=1 SV=2	0	10.725	23	15	20	12	817	90.3	7.03	31.69	15	0	4.74832e+06	1
TRUE	Low	Master Protein	P78352	Disks large homolog 4 OS=Homo sapiens OX=9606 GN=DLG4 PE=1 SV=3	0.38	0.555	17	10	17	10	724	80.4	5.88	24.38	10	0	6.49994e+06	1
TRUE	Low	Master Protein	Q8TDM6	Disks large homolog 5 OS=Homo sapiens OX=9606 GN=DLG5 PE=1 SV=4	0.065	1.853	15	30	58	30	1919	213.7	7.42	71.25	30	0	2.09086e+07	1
TRUE	Low	Master Protein	O14490	Disks large-associated protein 1 OS=Homo sapiens OX=9606 GN=DLGAP1 PE=1 SV=1	0.794	0.076	21	20	24	18	977	108.8	7.08	19.64	20	2	3.81769e+06	1
TRUE	Low	Master Protein	Q9P1A6	Disks large-associated protein 2 OS=Homo sapiens OX=9606 GN=DLGAP2 PE=1 SV=4	0.621	0.224	17	16	21	15	1054	117.5	6.87	22.59	16	0	1.24036e+06	1
TRUE	Low	Master Protein	O95886	Disks large-associated protein 3 OS=Homo sapiens OX=9606 GN=DLGAP3 PE=1 SV=3	0.516	0.339	15	13	14	12	979	106	8.76	12.15	13	0	2.38655e+06	1
TRUE	High	Master Protein	Q9Y2H0	Disks large-associated protein 4 OS=Homo sapiens OX=9606 GN=DLGAP4 PE=1 SV=3	0	9.611	24	20	24	18	992	107.9	7.08	29.37	20	0	1.11384e+06	1
TRUE	High	Master Protein	O00273	DNA fragmentation factor subunit alpha OS=Homo sapiens OX=9606 GN=DFFA PE=1 SV=1	0	20.629	34	9	11	9	331	36.5	4.79	23.64	9	0	2.72241e+06	1
TRUE	High	Master Protein	Q07864	DNA polymerase epsilon catalytic subunit A OS=Homo sapiens OX=9606 GN=POLE PE=1 SV=5	0.002	6.124	12	29	37	29	2286	261.4	6.39	51.89	29	0	3.26243e+06	1
TRUE	Low	Master Protein	Q01831	DNA repair protein complementing XP-C cells OS=Homo sapiens OX=9606 GN=XPC PE=1 SV=4	0.893	0.027	10	9	12	9	940	105.9	8.9	9.72	9	0	4.09063e+06	1
TRUE	Low	Master Protein	Q92547	DNA topoisomerase 2-binding protein 1 OS=Homo sapiens OX=9606 GN=TOPBP1 PE=1 SV=3	0.136	1.301	17	25	54	24	1522	170.6	6.96	83.87	25	1	6.97432e+06	1
TRUE	High	Master Protein	Q96EY1	DnaJ homolog subfamily A member 3, mitochondrial OS=Homo sapiens OX=9606 GN=DNAJA3 PE=1 SV=2	0	18.344	28	14	20	14	480	52.5	9.26	33	14	0	2.78801e+06	1
TRUE	High	Master Protein	Q9UDY4	DnaJ homolog subfamily B member 4 OS=Homo sapiens OX=9606 GN=DNAJB4 PE=1 SV=1	0	13.692	28	8	13	8	337	37.8	8.5	40.85	8	0	2.30249e+06	1
TRUE	High	Master Protein	Q96KC8	DnaJ homolog subfamily C member 1 OS=Homo sapiens OX=9606 GN=DNAJC1 PE=1 SV=1	0.007	3.926	19	8	14	8	554	63.8	8.63	23.97	8	0	1.58965e+06	1
TRUE	High	Master Protein	O75165	DnaJ homolog subfamily C member 13 OS=Homo sapiens OX=9606 GN=DNAJC13 PE=1 SV=5	0	49.105	25	52	64	52	2243	254.3	6.74	115.39	52	0	6.53025e+06	1
TRUE	Low	Master Protein	Q9H3Z4	DnaJ homolog subfamily C member 5 OS=Homo sapiens OX=9606 GN=DNAJC5 PE=1 SV=1	0.87	0	17	3	4	3	198	22.1	5.07	3.56	3	0	82560.7	1
TRUE	High	Master Protein	Q8WXX5	DnaJ homolog subfamily C member 9 OS=Homo sapiens OX=9606 GN=DNAJC9 PE=1 SV=1	0	14.855	29	7	15	7	260	29.9	5.73	28.32	7	0	1.78092e+06	1
TRUE	High	Master Protein	Q7L591	Docking protein 3 OS=Homo sapiens OX=9606 GN=DOK3 PE=1 SV=2	0.005	4.556	13	4	4	4	496	53.3	7.77	9.59	4	0	654608	1
TRUE	High	Master Protein	P39656	Dolichyl-diphosphooligosaccharide--protein glycosyltransferase 48 kDa subunit OS=Homo sapiens OX=9606 GN=DDOST PE=1 SV=4	0	50.064	38	17	38	17	456	50.8	6.55	102.88	17	0	5.63374e+06	1
TRUE	Low	Master Protein	Q9P0K9	DOMON domain-containing protein FRRS1L OS=Homo sapiens OX=9606 GN=FRRS1L PE=1 SV=2	0.802	0.071	26	10	17	10	344	37.2	7.62	25.45	10	0	2.74952e+06	1
TRUE	Low	Master Protein	Q14184	Double C2-like domain-containing protein beta OS=Homo sapiens OX=9606 GN=DOC2B PE=1 SV=2	0.95	0.003	5	2	2	2	412	45.9	8.07	0	2	0	111109	1
TRUE	High	Master Protein	O95793	Double-stranded RNA-binding protein Staufen homolog 1 OS=Homo sapiens OX=9606 GN=STAU1 PE=1 SV=2	0	22.661	21	13	20	13	577	63.1	9.44	35.74	13	0	3.41491e+06	1
TRUE	Low	Master Protein	O60469	Down syndrome cell adhesion molecule OS=Homo sapiens OX=9606 GN=DSCAM PE=1 SV=2	0.461	0.421	16	32	44	32	2012	222.1	7.68	54.88	32	0	7.40703e+06	1
TRUE	Low	Master Protein	Q8TD84	Down syndrome cell adhesion molecule-like protein 1 OS=Homo sapiens OX=9606 GN=DSCAML1 PE=1 SV=2	0.265	0.781	19	36	55	36	2053	224.3	8.16	52.04	36	0	6.52685e+06	1
TRUE	High	Master Protein	Q9UJU6	Drebrin-like protein OS=Homo sapiens OX=9606 GN=DBNL PE=1 SV=1	0	81.412	46	17	38	17	430	48.2	5.05	117.29	17	0	4.79286e+06	1
TRUE	Low	Master Protein	Q9NRD9	Dual oxidase 1 OS=Homo sapiens OX=9606 GN=DUOX1 PE=1 SV=1	0.756	0.102	13	18	21	14	1551	177.1	7.9	29.76	18	1	1.48813e+06	1
TRUE	High	Master Protein	Q9NRD8	Dual oxidase 2 OS=Homo sapiens OX=9606 GN=DUOX2 PE=1 SV=2	0.006	3.989	10	14	18	12	1548	175.3	7.85	35.33	14	0	993224	1
TRUE	Low	Master Protein	Q1HG43	Dual oxidase maturation factor 1 OS=Homo sapiens OX=9606 GN=DUOXA1 PE=1 SV=1	0.732	0.121	9	2	2	2	343	37.8	6.79	4.26	2	0	12425.4	1
TRUE	Low	Master Protein	Q6XUX3	Dual serine/threonine and tyrosine protein kinase OS=Homo sapiens OX=9606 GN=DSTYK PE=1 SV=2	0.569	0.273	19	14	19	14	929	105.1	6.74	22.93	14	0	8.44583e+06	1
TRUE	High	Master Protein	Q02750	Dual specificity mitogen-activated protein kinase kinase 1 OS=Homo sapiens OX=9606 GN=MAP2K1 PE=1 SV=2	0	28.515	22	9	15	6	393	43.4	6.62	48.03	9	0	2.08305e+06	1
TRUE	High	Master Protein	P36507	Dual specificity mitogen-activated protein kinase kinase 2 OS=Homo sapiens OX=9606 GN=MAP2K2 PE=1 SV=1	0	25.925	31	12	19	9	400	44.4	6.55	48.02	12	3	2.35392e+06	1
TRUE	Low	Master Protein	Q9NRW4	Dual specificity protein phosphatase 22 OS=Homo sapiens OX=9606 GN=DUSP22 PE=1 SV=1	0.941	0.01	27	4	4	4	184	20.9	8.1	4.18	4	0	220939	1
TRUE	High	Master Protein	P51452	Dual specificity protein phosphatase 3 OS=Homo sapiens OX=9606 GN=DUSP3 PE=1 SV=1	0	24.659	42	6	11	6	185	20.5	7.8	26.63	6	0	8.7256e+06	1
TRUE	Low	Master Protein	Q8N1N2	Dynactin-associated protein OS=Homo sapiens OX=9606 GN=DYNAP PE=1 SV=1	0.902	0.023	8	2	2	2	210	22.5	5.48	4.02	2	0	75651.4	1
TRUE	High	Master Protein	Q05193	Dynamin-1 OS=Homo sapiens OX=9606 GN=DNM1 PE=1 SV=2	0	19.05	22	22	44	11	864	97.3	7.17	80.54	22	0	1.17284e+07	1
TRUE	High	Master Protein	O00429	Dynamin-1-like protein OS=Homo sapiens OX=9606 GN=DNM1L PE=1 SV=2	0	78.006	43	27	43	27	736	81.8	6.81	114.55	27	0	4.8793e+06	1
TRUE	High	Master Protein	P50570	Dynamin-2 OS=Homo sapiens OX=9606 GN=DNM2 PE=1 SV=2	0	89.067	40	34	67	20	870	98	7.44	165.92	34	14	6.97296e+06	1
TRUE	High	Master Protein	Q9UQ16	Dynamin-3 OS=Homo sapiens OX=9606 GN=DNM3 PE=1 SV=4	0	18.754	26	26	38	17	869	97.7	8.35	58.13	26	0	2.30223e+06	1
TRUE	Low	Master Protein	Q8NEP3	Dynein assembly factor 1, axonemal OS=Homo sapiens OX=9606 GN=DNAAF1 PE=1 SV=5	0.357	0.6	16	9	13	9	725	80	4.67	20.15	9	0	2.06924e+07	1
TRUE	Low	Master Protein	Q8WXU2	Dynein assembly factor 4, axonemal OS=Homo sapiens OX=9606 GN=DNAAF4 PE=1 SV=2	0.883	0.031	25	13	21	13	420	48.5	8.75	24.36	13	0	3.42559e+06	1
TRUE	Low	Master Protein	Q9GZS0	Dynein intermediate chain 2, axonemal OS=Homo sapiens OX=9606 GN=DNAI2 PE=1 SV=2	0.949	0.005	10	6	6	6	605	68.8	4.74	1.97	6	0	1.16658e+06	1
TRUE	Low	Master Protein	O96015	Dynein light chain 4, axonemal OS=Homo sapiens OX=9606 GN=DNAL4 PE=1 SV=1	0.865	0.038	18	2	8	2	105	12	5.49	16.58	2	0	2.75511e+06	1
TRUE	High	Master Protein	O75923	Dysferlin OS=Homo sapiens OX=9606 GN=DYSF PE=1 SV=1	0	24.301	20	32	114	29	2080	237.1	5.64	216.32	32	0	3.61062e+07	1
TRUE	Low	Master Protein	Q5VV43	Dyslexia-associated protein KIAA0319 OS=Homo sapiens OX=9606 GN=KIAA0319 PE=1 SV=1	0.719	0.131	12	15	17	15	1072	117.7	5.55	17.83	15	0	3.52493e+06	1
TRUE	Low	Master Protein	Q8IZA0	Dyslexia-associated protein KIAA0319-like protein OS=Homo sapiens OX=9606 GN=KIAA0319L PE=1 SV=2	0.511	0.352	11	9	9	9	1049	115.6	6.05	4.43	9	0	7.51898e+06	1
TRUE	Medium	Master Protein	Q03001	Dystonin OS=Homo sapiens OX=9606 GN=DST PE=1 SV=4	0.022	2.8	21	133	203	131	7570	860.1	5.25	239.32	133	2	3.23967e+07	1
TRUE	Low	Master Protein	Q9Y4J8	Dystrobrevin alpha OS=Homo sapiens OX=9606 GN=DTNA PE=1 SV=2	0.573	0.266	12	8	11	6	743	83.8	6.89	15.95	8	0	302692	1
TRUE	Low	Master Protein	O60941	Dystrobrevin beta OS=Homo sapiens OX=9606 GN=DTNB PE=1 SV=1	0.772	0.088	18	9	12	7	627	71.3	7.91	17.46	9	2	1.97747e+06	1
TRUE	High	Master Protein	Q14118	Dystroglycan OS=Homo sapiens OX=9606 GN=DAG1 PE=1 SV=2	0.007	3.947	17	14	26	14	895	97.4	8.56	22.69	14	0	3.28366e+06	1
TRUE	High	Master Protein	P11532	Dystrophin OS=Homo sapiens OX=9606 GN=DMD PE=1 SV=3	0	8.04	19	62	91	59	3685	426.5	5.88	129.95	62	1	1.87897e+07	1
TRUE	Low	Master Protein	Q13474	Dystrophin-related protein 2 OS=Homo sapiens OX=9606 GN=DRP2 PE=2 SV=2	0.83	0.056	16	12	17	11	957	107.9	6.23	22.57	12	0	2.33375e+06	1
TRUE	Low	Master Protein	A2CJ06	Dystrotelin OS=Homo sapiens OX=9606 GN=DYTN PE=2 SV=1	0.527	0.322	15	7	7	7	578	65.3	9	4.45	7	0	150869	1
TRUE	Low	Master Protein	P16581	E-selectin OS=Homo sapiens OX=9606 GN=SELE PE=1 SV=1	0.897	0.025	10	4	8	4	610	66.6	5.26	1.87	4	0	6.31564e+06	1
TRUE	Low	Master Protein	Q96PX1	E3 ubiquitin ligase RNF157 OS=Homo sapiens OX=9606 GN=RNF157 PE=1 SV=3	0.667	0.171	9	6	11	6	679	73.5	4.7	10.24	6	0	2.44511e+06	1
TRUE	Low	Master Protein	P22681	E3 ubiquitin-protein ligase CBL OS=Homo sapiens OX=9606 GN=CBL PE=1 SV=2	0.058	1.958	15	10	12	10	906	99.6	6.54	11.37	10	0	1.04514e+06	1
TRUE	Low	Master Protein	Q13191	E3 ubiquitin-protein ligase CBL-B OS=Homo sapiens OX=9606 GN=CBLB PE=1 SV=2	0.662	0.173	14	14	22	14	982	109.4	7.88	14.11	14	0	6.41331e+06	1
TRUE	Low	Master Protein	Q5T197	E3 ubiquitin-protein ligase DCST1 OS=Homo sapiens OX=9606 GN=DCST1 PE=1 SV=1	0.703	0.142	7	6	7	6	706	80.7	9.06	7.06	6	0	634139	1
TRUE	Low	Master Protein	O95714	E3 ubiquitin-protein ligase HERC2 OS=Homo sapiens OX=9606 GN=HERC2 PE=1 SV=2	0.093	1.569	14	54	94	54	4834	526.9	6.28	110.93	54	0	1.30846e+07	1
TRUE	High	Master Protein	Q96J02	E3 ubiquitin-protein ligase Itchy homolog OS=Homo sapiens OX=9606 GN=ITCH PE=1 SV=2	0.002	5.381	23	15	21	13	903	102.7	6.3	21.14	15	1	3.55881e+06	1
TRUE	High	Master Protein	Q9P0J7	E3 ubiquitin-protein ligase KCMF1 OS=Homo sapiens OX=9606 GN=KCMF1 PE=1 SV=2	0.001	7.739	14	4	5	4	381	41.9	5.66	6.64	4	0	353697	1
TRUE	Low	Master Protein	Q8TCQ1	E3 ubiquitin-protein ligase MARCHF1 OS=Homo sapiens OX=9606 GN=MARCHF1 PE=1 SV=1	0.904	0.024	20	5	5	5	289	32.3	8.37	6.51	5	0	722964	1
TRUE	Low	Master Protein	Q9H992	E3 ubiquitin-protein ligase MARCHF7 OS=Homo sapiens OX=9606 GN=MARCHF7 PE=1 SV=1	0.514	0.343	22	12	19	12	704	78	6.77	30.86	12	0	2.47834e+06	1
TRUE	Low	Master Protein	Q00987	E3 ubiquitin-protein ligase Mdm2 OS=Homo sapiens OX=9606 GN=MDM2 PE=1 SV=1	0.948	0	4	2	2	2	491	55.2	4.69	1.97	2	0	779610	1
TRUE	Low	Master Protein	O60291	E3 ubiquitin-protein ligase MGRN1 OS=Homo sapiens OX=9606 GN=MGRN1 PE=1 SV=2	0.848	0.048	11	5	6	5	552	60.7	5.15	4.64	5	0	401681	1
TRUE	Medium	Master Protein	Q86YT6	E3 ubiquitin-protein ligase MIB1 OS=Homo sapiens OX=9606 GN=MIB1 PE=1 SV=1	0.022	2.805	15	16	25	16	1006	110.1	6.92	25.74	16	0	5.83737e+06	1
TRUE	Low	Master Protein	Q8WY64	E3 ubiquitin-protein ligase MYLIP OS=Homo sapiens OX=9606 GN=MYLIP PE=1 SV=2	0.777	0.084	16	7	11	7	445	49.9	7.24	21.39	7	0	2.26333e+06	1
TRUE	Low	Master Protein	P46934	E3 ubiquitin-protein ligase NEDD4 OS=Homo sapiens OX=9606 GN=NEDD4 PE=1 SV=4	0.563	0.279	16	20	25	20	1319	149	6.58	17.44	20	0	3.52502e+06	1
TRUE	Low	Master Protein	O76050	E3 ubiquitin-protein ligase NEURL1 OS=Homo sapiens OX=9606 GN=NEURL1 PE=2 SV=1	0.744	0.11	11	6	9	6	574	61.8	8.51	9.46	6	0	1.65467e+06	1
TRUE	Low	Master Protein	O43164	E3 ubiquitin-protein ligase Praja-2 OS=Homo sapiens OX=9606 GN=PJA2 PE=1 SV=4	0.932	0.012	8	4	5	4	708	78.2	4.39	3.67	4	0	157352	1
TRUE	Low	Master Protein	Q8WZ73	E3 ubiquitin-protein ligase rififylin OS=Homo sapiens OX=9606 GN=RFFL PE=1 SV=1	0.904	0.023	17	4	5	4	363	40.5	5.48	4.1	4	0	709548	1
TRUE	Low	Master Protein	P50876	E3 ubiquitin-protein ligase RNF144A OS=Homo sapiens OX=9606 GN=RNF144A PE=1 SV=2	0.949	0.004	8	3	3	3	292	32.9	6.28	2.53	3	0	754936	1
TRUE	Low	Master Protein	Q9NTX7	E3 ubiquitin-protein ligase RNF146 OS=Homo sapiens OX=9606 GN=RNF146 PE=1 SV=1	0.745	0.108	30	9	11	9	359	38.9	5.33	13.84	9	0	833949	1
TRUE	Low	Master Protein	Q96EP0	E3 ubiquitin-protein ligase RNF31 OS=Homo sapiens OX=9606 GN=RNF31 PE=1 SV=1	0.136	1.303	11	11	12	11	1072	119.6	6.57	18.51	11	0	1.92688e+06	1
TRUE	Low	Master Protein	Q68DV7	E3 ubiquitin-protein ligase RNF43 OS=Homo sapiens OX=9606 GN=RNF43 PE=1 SV=1	0.894	0.026	2	2	3	2	783	85.7	7.85	0	2	0	1468.33	1
TRUE	Low	Master Protein	Q8IUQ4	E3 ubiquitin-protein ligase SIAH1 OS=Homo sapiens OX=9606 GN=SIAH1 PE=1 SV=2	0.864	0.038	19	5	8	5	282	31.1	6.8	7.36	5	0	1.19088e+06	1
TRUE	Low	Master Protein	Q9HCE7	E3 ubiquitin-protein ligase SMURF1 OS=Homo sapiens OX=9606 GN=SMURF1 PE=1 SV=2	0.182	1.083	11	9	14	9	757	86.1	7.02	18.79	9	0	5.70574e+06	1
TRUE	Low	Master Protein	Q9HAU4	E3 ubiquitin-protein ligase SMURF2 OS=Homo sapiens OX=9606 GN=SMURF2 PE=1 SV=1	0.881	0.033	21	12	13	12	748	86.1	7.96	16.57	12	0	826678	1
TRUE	Low	Master Protein	Q6Q0C0	E3 ubiquitin-protein ligase TRAF7 OS=Homo sapiens OX=9606 GN=TRAF7 PE=1 SV=1	0.9	0.024	17	7	7	7	670	74.6	7.15	5.24	7	0	584365	1
TRUE	High	Master Protein	P36406	E3 ubiquitin-protein ligase TRIM23 OS=Homo sapiens OX=9606 GN=TRIM23 PE=1 SV=1	0.007	3.76	7	5	10	4	574	64	6.38	16.61	5	0	654108	1
TRUE	Low	Master Protein	Q9C037	E3 ubiquitin-protein ligase TRIM4 OS=Homo sapiens OX=9606 GN=TRIM4 PE=1 SV=2	0.212	0.953	17	11	27	11	500	57.4	8.1	43.13	11	0	6.92296e+06	1
TRUE	High	Master Protein	Q5T4S7	E3 ubiquitin-protein ligase UBR4 OS=Homo sapiens OX=9606 GN=UBR4 PE=1 SV=1	0	86.957	20	81	112	81	5183	573.5	6.04	165.43	81	0	2.07458e+07	1
TRUE	Low	Master Protein	Q8NHG8	E3 ubiquitin-protein ligase ZNRF2 OS=Homo sapiens OX=9606 GN=ZNRF2 PE=1 SV=1	0.782	0.082	13	3	4	3	242	24.1	7.09	4.58	3	0	176264	1
TRUE	Low	Master Protein	Q9ULT6	E3 ubiquitin-protein ligase ZNRF3 OS=Homo sapiens OX=9606 GN=ZNRF3 PE=1 SV=3	0.761	0.096	12	16	27	16	936	100.5	7.84	36.51	16	0	1.19075e+06	1
TRUE	Low	Master Protein	Q7L5Y9	E3 ubiquitin-protein transferase MAEA OS=Homo sapiens OX=9606 GN=MAEA PE=1 SV=1	0.731	0.121	24	7	14	7	396	45.3	8.69	12.04	7	0	3.94143e+06	1
TRUE	High	Master Protein	Q15075	Early endosome antigen 1 OS=Homo sapiens OX=9606 GN=EEA1 PE=1 SV=2	0	16.833	31	42	57	42	1411	162.4	5.68	98.95	42	0	4.8078e+06	1
TRUE	Low	Master Protein	Q13508	Ecto-ADP-ribosyltransferase 3 OS=Homo sapiens OX=9606 GN=ART3 PE=1 SV=2	0.923	0.015	22	6	6	6	389	43.9	6.06	1.83	6	0	4.06801e+06	1
TRUE	Low	Master Protein	Q93070	Ecto-ADP-ribosyltransferase 4 OS=Homo sapiens OX=9606 GN=ART4 PE=2 SV=2	0.899	0.025	12	2	3	2	314	35.9	9.22	4.67	2	0	525336	1
TRUE	Low	Master Protein	Q8TC92	Ecto-NOX disulfide-thiol exchanger 1 OS=Homo sapiens OX=9606 GN=ENOX1 PE=1 SV=1	0.721	0.129	14	9	13	7	643	73.3	5.54	20.35	9	0	1.82427e+06	1
TRUE	Low	Master Protein	Q16206	Ecto-NOX disulfide-thiol exchanger 2 OS=Homo sapiens OX=9606 GN=ENOX2 PE=1 SV=2	0.761	0.096	20	11	17	9	610	70	5.95	17.99	11	2	2.69816e+06	1
TRUE	Low	Master Protein	Q92838	Ectodysplasin-A OS=Homo sapiens OX=9606 GN=EDA PE=1 SV=2	0.813	0.063	17	8	17	8	391	41.3	8.27	23.21	8	0	2.71106e+06	1
TRUE	High	Master Protein	P49961	Ectonucleoside triphosphate diphosphohydrolase 1 OS=Homo sapiens OX=9606 GN=ENTPD1 PE=1 SV=1	0	12.053	17	8	9	8	510	57.9	6.34	20.85	8	0	381432	1
TRUE	Low	Master Protein	O75355	Ectonucleoside triphosphate diphosphohydrolase 3 OS=Homo sapiens OX=9606 GN=ENTPD3 PE=1 SV=2	0.674	0.162	6	3	6	3	529	59.1	6.42	5.67	3	0	1.80518e+06	1
TRUE	Low	Master Protein	O75354	Ectonucleoside triphosphate diphosphohydrolase 6 OS=Homo sapiens OX=9606 GN=ENTPD6 PE=1 SV=3	0.903	0.023	15	6	8	6	484	53.2	9.26	2.56	6	0	78702.5	1
TRUE	Low	Master Protein	P22413	Ectonucleotide pyrophosphatase/phosphodiesterase family member 1 OS=Homo sapiens OX=9606 GN=ENPP1 PE=1 SV=2	0.489	0.379	7	6	6	6	925	104.9	7.14	1.68	6	0	186197	1
TRUE	Low	Master Protein	Q13822	Ectonucleotide pyrophosphatase/phosphodiesterase family member 2 OS=Homo sapiens OX=9606 GN=ENPP2 PE=1 SV=3	0.862	0.039	9	10	17	10	863	98.9	7.37	20.72	10	0	6.31007e+06	1
TRUE	Low	Master Protein	O14638	Ectonucleotide pyrophosphatase/phosphodiesterase family member 3 OS=Homo sapiens OX=9606 GN=ENPP3 PE=1 SV=2	0.19	1.048	5	5	5	5	875	100.1	6.57	7.77	5	0	311795	1
TRUE	Low	Master Protein	Q9UJA9	Ectonucleotide pyrophosphatase/phosphodiesterase family member 5 OS=Homo sapiens OX=9606 GN=ENPP5 PE=1 SV=1	0.893	0.028	8	3	4	3	477	54.6	6.43	9.44	3	0	125955	1
TRUE	Low	Master Protein	Q6UWV6	Ectonucleotide pyrophosphatase/phosphodiesterase family member 7 OS=Homo sapiens OX=9606 GN=ENPP7 PE=1 SV=3	0.735	0.117	9	4	6	3	458	51.5	6.89	6.16	4	0		1
TRUE	Low	Master Protein	A8K855	EF-hand calcium-binding domain-containing protein 7 OS=Homo sapiens OX=9606 GN=EFCAB7 PE=1 SV=1	0.629	0.216	8	5	9	5	629	71.9	6.38	14.3	5	0	879331	1
TRUE	Low	Master Protein	Q8NDI1	EH domain-binding protein 1 OS=Homo sapiens OX=9606 GN=EHBP1 PE=1 SV=3	0.732	0.122	19	22	37	22	1231	139.9	5.35	39.59	22	0	1.03066e+07	1
TRUE	High	Master Protein	Q9H4M9	EH domain-containing protein 1 OS=Homo sapiens OX=9606 GN=EHD1 PE=1 SV=2	0	57.42	42	20	39	14	534	60.6	6.83	104.5	20	4	1.90737e+06	1
TRUE	High	Master Protein	Q9NZN4	EH domain-containing protein 2 OS=Homo sapiens OX=9606 GN=EHD2 PE=1 SV=2	0	45.715	30	19	30	18	543	61.1	6.46	66.89	19	0	3.01084e+06	1
TRUE	High	Master Protein	Q9H223	EH domain-containing protein 4 OS=Homo sapiens OX=9606 GN=EHD4 PE=1 SV=1	0	66.828	43	23	41	18	541	61.1	6.76	123.03	23	5	3.06604e+06	1
TRUE	Low	Master Protein	Q9Y6R1	Electrogenic sodium bicarbonate cotransporter 1 OS=Homo sapiens OX=9606 GN=SLC4A4 PE=1 SV=1	0.756	0.101	9	10	17	10	1079	121.4	6.8	21.42	10	0	1.70646e+06	1
TRUE	Low	Master Protein	Q9BY07	Electrogenic sodium bicarbonate cotransporter 4 OS=Homo sapiens OX=9606 GN=SLC4A5 PE=2 SV=2	0.932	0.011	5	6	8	6	1137	126.2	7.91	10.97	6	0	2.03622e+06	1
TRUE	Low	Master Protein	Q2Y0W8	Electroneutral sodium bicarbonate exchanger 1 OS=Homo sapiens OX=9606 GN=SLC4A8 PE=1 SV=1	0.795	0.076	13	11	11	10	1093	122.9	6.68	8.67	11	1	955668	1
TRUE	Low	Master Protein	Q8IUD2	ELKS/Rab6-interacting/CAST family member 1 OS=Homo sapiens OX=9606 GN=ERC1 PE=1 SV=1	0.181	1.086	30	37	47	29	1116	128	5.97	65.16	37	0	3.23688e+06	1
TRUE	Low	Master Protein	P57679	Ellis-van Creveld syndrome protein OS=Homo sapiens OX=9606 GN=EVC PE=1 SV=1	0.803	0.07	12	9	20	9	992	111.9	6.73	23.59	9	0	1.26488e+07	1
TRUE	Low	Master Protein	Q96FG2	ELMO domain-containing protein 3 OS=Homo sapiens OX=9606 GN=ELMOD3 PE=1 SV=2	0.947	0.008	4	2	7	2	381	43	8	10.48	2	0	1.48944e+07	1
TRUE	High	Master Protein	P68104	Elongation factor 1-alpha 1 OS=Homo sapiens OX=9606 GN=EEF1A1 PE=1 SV=1	0	159.669	64	27	379	27	462	50.1	9.01	1117.25	27	0	1.06253e+08	1
TRUE	High	Master Protein	P13639	Elongation factor 2 OS=Homo sapiens OX=9606 GN=EEF2 PE=1 SV=4	0	308.36	69	64	257	63	858	95.3	6.83	763.11	64	1	3.48858e+07	1
TRUE	Low	Master Protein	Q6PCB8	Embigin OS=Homo sapiens OX=9606 GN=EMB PE=1 SV=1	0.903	0	8	2	3	2	327	36.9	6.54	2.79	2	0	256376	1
TRUE	Low	Master Protein	Q9H9K5	Endogenous retroviral envelope protein HEMO OS=Homo sapiens OX=9606 GN=ERVMER34-1 PE=1 SV=1	0.853	0.044	20	8	10	8	563	63.5	7.87	2.6	8	0	3.88481e+06	1
TRUE	Low	Master Protein	P60507	Endogenous retrovirus group FC1 Env polyprotein OS=Homo sapiens OX=9606 GN=ERVFC1 PE=1 SV=1	0.658	0.181	13	7	7	7	584	65.2	8.21	8.26	7	0	1.04191e+06	1
TRUE	Low	Master Protein	P87889	Endogenous retrovirus group K member 10 Gag polyprotein OS=Homo sapiens OX=9606 GN=ERVK-10 PE=1 SV=4	0.893	0.027	10	9	9	4	666	74.1	8.73	10.27	9	0	164054	1
TRUE	Low	Master Protein	Q9NX77	Endogenous retrovirus group K member 13-1 Env polyprotein OS=Homo sapiens OX=9606 GN=ERVK13-1 PE=2 SV=2	0.83	0.056	10	4	4	4	482	55	8.66	8.22	4	0	94218.9	1
TRUE	Low	Master Protein	O42043	Endogenous retrovirus group K member 18 Env polyprotein OS=Homo sapiens OX=9606 GN=ERVK-18 PE=1 SV=2	0.643	0.202	5	3	6	2	560	63.6	7.71	9.6	3	0	467646	1
TRUE	Low	Master Protein	O71037	Endogenous retrovirus group K member 19 Env polyprotein OS=Homo sapiens OX=9606 GN=ERVK-19 PE=1 SV=2	0.9	0.025	15	11	17	4	699	79.2	9.01	24.78	11	0	1.34116e+06	1
TRUE	Low	Master Protein	Q9YNA8	Endogenous retrovirus group K member 19 Gag polyprotein OS=Homo sapiens OX=9606 GN=ERVK-19 PE=1 SV=3	0.947	0.003	9	5	6	2	666	74.1	8.85	1.7	5	0	532203	1
TRUE	Low	Master Protein	P61565	Endogenous retrovirus group K member 21 Env polyprotein OS=Homo sapiens OX=9606 GN=ERVK-21 PE=1 SV=1	0.461	0.421	19	18	54	11	698	79.2	9.03	76.16	18	8	3.15403e+06	1
TRUE	Low	Master Protein	P62683	Endogenous retrovirus group K member 21 Gag polyprotein OS=Homo sapiens OX=9606 GN=ERVK-21 PE=1 SV=2	0.9	0.025	9	6	6	1	666	74	8.62	5.79	6	0		1
TRUE	Low	Master Protein	Q9HDB9	Endogenous retrovirus group K member 5 Gag polyprotein OS=Homo sapiens OX=9606 GN=ERVK-5 PE=1 SV=3	0.716	0.133	21	12	14	9	667	73.5	9.14	9.37	12	3	1.0406e+06	1
TRUE	Low	Master Protein	Q7LDI9	Endogenous retrovirus group K member 6 Gag polyprotein OS=Homo sapiens OX=9606 GN=ERVK-6 PE=1 SV=3	0.766	0.093	8	6	6	1	666	74	8.95	3.39	6	0		1
TRUE	Low	Master Protein	P63128	Endogenous retrovirus group K member 9 Pol protein OS=Homo sapiens OX=9606 GN=ERVK-9 PE=1 SV=3	0.657	0.186	10	11	11	5	1117	123.5	8.87	12.26	11	3	304861	1
TRUE	Low	Master Protein	P60509	Endogenous retrovirus group PABLB member 1 Env polyprotein OS=Homo sapiens OX=9606 GN=ERVPABLB-1 PE=2 SV=1	0.515	0.341	25	8	9	8	514	58.5	7.66	12.62	8	0	756342	1
TRUE	Low	Master Protein	P61550	Endogenous retrovirus group S71 member 1 Env polyprotein OS=Homo sapiens OX=9606 GN=ERVS71-1 PE=2 SV=1	0.887	0.029	3	2	5	2	626	68.1	7.93	3.48	2	0	466862	1
TRUE	High	Master Protein	P17813	Endoglin OS=Homo sapiens OX=9606 GN=ENG PE=1 SV=2	0	14.603	17	9	13	9	658	70.5	6.61	28.33	9	0	1.02479e+06	1
TRUE	Low	Master Protein	Q9ULC0	Endomucin OS=Homo sapiens OX=9606 GN=EMCN PE=1 SV=2	0.854	0.046	16	4	9	4	261	27.4	7.94	13.8	4	0	1.00962e+06	1
TRUE	Low	Master Protein	Q7L9B9	Endonuclease/exonuclease/phosphatase family domain-containing protein 1 OS=Homo sapiens OX=9606 GN=EEPD1 PE=1 SV=2	0.835	0.055	14	6	6	6	569	62.4	8.41	7.46	6	0	189584	1
TRUE	High	Master Protein	Q99962	Endophilin-A1 OS=Homo sapiens OX=9606 GN=SH3GL2 PE=1 SV=1	0.008	3.597	19	6	7	6	352	39.9	5.45	8.57	6	0	1.30516e+07	1
TRUE	High	Master Protein	Q9NZ08	Endoplasmic reticulum aminopeptidase 1 OS=Homo sapiens OX=9606 GN=ERAP1 PE=1 SV=3	0	68.522	30	27	43	27	941	107.2	6.46	122.62	27	0	7.3451e+06	1
TRUE	High	Master Protein	Q6P179	Endoplasmic reticulum aminopeptidase 2 OS=Homo sapiens OX=9606 GN=ERAP2 PE=1 SV=2	0	62.387	38	31	51	31	960	110.4	6.71	108.38	31	0	4.32616e+06	1
TRUE	High	Master Protein	P11021	Endoplasmic reticulum chaperone BiP OS=Homo sapiens OX=9606 GN=HSPA5 PE=1 SV=2	0	338.723	64	50	296	47	654	72.3	5.16	967.87	50	4	5.15803e+07	1
TRUE	High	Master Protein	P14625	Endoplasmin OS=Homo sapiens OX=9606 GN=HSP90B1 PE=1 SV=1	0	280.511	59	54	346	52	803	92.4	4.84	1057.23	54	0	6.17053e+07	1
TRUE	Low	Master Protein	Q9HCU0	Endosialin OS=Homo sapiens OX=9606 GN=CD248 PE=1 SV=1	0.812	0.063	7	6	12	6	757	80.8	5.35	19.41	6	0	721159	1
TRUE	High	Master Protein	Q6UXG2	Endosome/lysosome-associated apoptosis and autophagy regulator 1 OS=Homo sapiens OX=9606 GN=ELAPOR1 PE=1 SV=2	0	16.603	13	14	18	14	1013	111.3	6.55	35.61	14	0	1.65144e+06	1
TRUE	Low	Master Protein	A8MWY0	Endosome/lysosome-associated apoptosis and autophagy regulator family member 2 OS=Homo sapiens OX=9606 GN=ELAPOR2 PE=1 SV=2	0.769	0.091	10	11	14	10	1029	113.8	6.07	10.05	11	1	2.96141e+06	1
TRUE	Low	Master Protein	Q96AP7	Endothelial cell-selective adhesion molecule OS=Homo sapiens OX=9606 GN=ESAM PE=1 SV=1	0.829	0.058	13	3	4	3	390	41.2	9.32	7.14	3	0	43097.2	1
TRUE	Low	Master Protein	Q19T08	Endothelial cell-specific chemotaxis regulator OS=Homo sapiens OX=9606 GN=ECSCR PE=1 SV=1	0.916	0	8	1	1	1	205	21.3	7.88	0	1	0		1
TRUE	Low	Master Protein	P24530	Endothelin receptor type B OS=Homo sapiens OX=9606 GN=EDNRB PE=1 SV=1	0.853	0.046	13	6	7	6	442	49.6	8.88	12.59	6	0	1.19974e+06	1
TRUE	Low	Master Protein	O95672	Endothelin-converting enzyme-like 1 OS=Homo sapiens OX=9606 GN=ECEL1 PE=1 SV=3	0.918	0.016	17	9	10	9	775	87.7	7.03	12.84	9	0	400603	1
TRUE	High	Master Protein	Q92556	Engulfment and cell motility protein 1 OS=Homo sapiens OX=9606 GN=ELMO1 PE=1 SV=2	0	10.232	15	10	15	10	727	83.8	6.28	31.13	10	0	664429	1
TRUE	Low	Master Protein	Q14511	Enhancer of filamentation 1 OS=Homo sapiens OX=9606 GN=NEDD9 PE=1 SV=1	0.817	0.062	9	7	12	7	834	92.8	6.7	19.15	7	0	2.37153e+06	1
TRUE	High	Master Protein	Q14244	Ensconsin OS=Homo sapiens OX=9606 GN=MAP7 PE=1 SV=1	0	8.935	24	17	21	17	749	84	9.61	35.41	17	0	1.56149e+06	1
TRUE	Low	Master Protein	Q8IYW4	ENTH domain-containing protein 1 OS=Homo sapiens OX=9606 GN=ENTHD1 PE=1 SV=1	0.641	0.203	14	8	9	8	607	67.5	6.62	10.84	8	0	982455	1
TRUE	Low	Master Protein	Q92817	Envoplakin OS=Homo sapiens OX=9606 GN=EVPL PE=1 SV=3	0.439	0.456	21	43	61	41	2033	231.5	6.96	62.87	43	2	3.24664e+07	1
TRUE	Low	Master Protein	A8MZ36	Envoplakin-like protein OS=Homo sapiens OX=9606 GN=EVPLL PE=2 SV=1	0.947	0.006	30	7	16	5	301	33.9	6.2	17.5	7	0	8.23121e+06	1
TRUE	Low	Master Protein	P21709	Ephrin type-A receptor 1 OS=Homo sapiens OX=9606 GN=EPHA1 PE=1 SV=4	0.457	0.43	15	10	11	10	976	108.1	6.64	8.86	10	0	2.59918e+06	1
TRUE	Low	Master Protein	Q5JZY3	Ephrin type-A receptor 10 OS=Homo sapiens OX=9606 GN=EPHA10 PE=1 SV=2	0.249	0.839	12	13	16	11	1008	109.6	6.93	24.3	13	2	3.13694e+06	1
TRUE	Medium	Master Protein	P29317	Ephrin type-A receptor 2 OS=Homo sapiens OX=9606 GN=EPHA2 PE=1 SV=2	0.015	3.187	22	18	30	15	976	108.2	6.23	31.6	18	1	1.69049e+06	1
TRUE	Low	Master Protein	P29320	Ephrin type-A receptor 3 OS=Homo sapiens OX=9606 GN=EPHA3 PE=1 SV=2	0.778	0.083	17	14	16	12	983	110.1	6.76	14.09	14	0	2.16291e+07	1
TRUE	Low	Master Protein	P54764	Ephrin type-A receptor 4 OS=Homo sapiens OX=9606 GN=EPHA4 PE=1 SV=1	0.072	1.753	10	12	18	11	986	109.8	6.61	30.1	12	0	3.93119e+06	1
TRUE	Low	Master Protein	P54756	Ephrin type-A receptor 5 OS=Homo sapiens OX=9606 GN=EPHA5 PE=1 SV=3	0.758	0.099	20	15	19	11	1037	114.7	6.93	17.08	15	2	1.18189e+06	1
TRUE	Low	Master Protein	Q9UF33	Ephrin type-A receptor 6 OS=Homo sapiens OX=9606 GN=EPHA6 PE=2 SV=3	0.076	1.708	8	7	12	5	1036	116.3	6.98	18.37	7	0	828736	1
TRUE	Low	Master Protein	Q15375	Ephrin type-A receptor 7 OS=Homo sapiens OX=9606 GN=EPHA7 PE=1 SV=3	0.065	1.859	12	11	18	5	998	112	5.8	22.89	11	0	359457	1
TRUE	Low	Master Protein	P29322	Ephrin type-A receptor 8 OS=Homo sapiens OX=9606 GN=EPHA8 PE=1 SV=2	0.697	0.146	14	10	26	9	1005	110.9	8.06	40.62	10	0	8.24264e+06	1
TRUE	Low	Master Protein	P54762	Ephrin type-B receptor 1 OS=Homo sapiens OX=9606 GN=EPHB1 PE=1 SV=1	0.073	1.735	11	12	16	10	984	109.8	6.4	23.18	12	0	754782	1
TRUE	High	Master Protein	P29323	Ephrin type-B receptor 2 OS=Homo sapiens OX=9606 GN=EPHB2 PE=1 SV=5	0	31.472	22	17	23	15	1055	117.4	6.55	43.3	17	0	2.22482e+06	1
TRUE	High	Master Protein	P54753	Ephrin type-B receptor 3 OS=Homo sapiens OX=9606 GN=EPHB3 PE=1 SV=2	0.006	4.092	12	11	17	9	998	110.3	6.32	26.46	11	0	3.91311e+06	1
TRUE	Low	Master Protein	P54760	Ephrin type-B receptor 4 OS=Homo sapiens OX=9606 GN=EPHB4 PE=1 SV=2	0.06	1.91	19	18	24	16	987	108.2	6.9	33.03	18	3	3.2352e+06	1
TRUE	Low	Master Protein	O15197	Ephrin type-B receptor 6 OS=Homo sapiens OX=9606 GN=EPHB6 PE=1 SV=4	0.62	0.224	8	8	8	8	1021	110.6	6.65	10.4	8	0	922595	1
TRUE	Low	Master Protein	O43921	Ephrin-A2 OS=Homo sapiens OX=9606 GN=EFNA2 PE=1 SV=1	0.943	0	12	2	3	2	213	23.9	7.4	0	2	0	1.60081e+06	1
TRUE	Low	Master Protein	P98172	Ephrin-B1 OS=Homo sapiens OX=9606 GN=EFNB1 PE=1 SV=1	0.249	0.838	11	4	5	4	346	38	8.94	9.01	4	0	6.16326e+06	1
TRUE	Low	Master Protein	P52799	Ephrin-B2 OS=Homo sapiens OX=9606 GN=EFNB2 PE=1 SV=1	0.634	0.21	26	8	11	8	333	36.9	8.85	20.96	8	0	206339	1
TRUE	Low	Master Protein	Q15768	Ephrin-B3 OS=Homo sapiens OX=9606 GN=EFNB3 PE=1 SV=1	0.508	0.355	23	4	11	4	340	35.8	8.6	20.73	4	0	9.10112e+06	1
TRUE	High	Master Protein	Q12929	Epidermal growth factor receptor kinase substrate 8 OS=Homo sapiens OX=9606 GN=EPS8 PE=1 SV=1	0	13.673	17	12	19	12	822	91.8	7.5	38.94	12	0	820031	1
TRUE	Low	Master Protein	Q8TE68	Epidermal growth factor receptor kinase substrate 8-like protein 1 OS=Homo sapiens OX=9606 GN=EPS8L1 PE=1 SV=3	0.57	0.272	15	10	12	10	723	80.2	6.04	19.97	10	0	1.42269e+06	1
TRUE	High	Master Protein	Q9H6S3	Epidermal growth factor receptor kinase substrate 8-like protein 2 OS=Homo sapiens OX=9606 GN=EPS8L2 PE=1 SV=2	0	8.883	27	17	18	17	715	80.6	6.84	30.19	17	0	5.18209e+06	1
TRUE	High	Master Protein	Q8TE67	Epidermal growth factor receptor kinase substrate 8-like protein 3 OS=Homo sapiens OX=9606 GN=EPS8L3 PE=1 SV=2	0	15.763	24	11	13	11	593	66.8	7.99	27.34	11	0	739377	1
TRUE	High	Master Protein	P00533	Epidermal growth factor receptor OS=Homo sapiens OX=9606 GN=EGFR PE=1 SV=2	0	23.373	13	14	25	13	1210	134.2	6.68	36.01	14	0	991577	1
TRUE	High	Master Protein	P42566	Epidermal growth factor receptor substrate 15 OS=Homo sapiens OX=9606 GN=EPS15 PE=1 SV=2	0	27.305	18	15	17	15	896	98.6	4.64	33.22	15	0	856022	1
TRUE	High	Master Protein	Q9UBC2	Epidermal growth factor receptor substrate 15-like 1 OS=Homo sapiens OX=9606 GN=EPS15L1 PE=1 SV=1	0	15.043	21	16	21	16	864	94.2	5.11	28.86	16	0	947078	1
TRUE	High	Master Protein	P58107	Epiplakin OS=Homo sapiens OX=9606 GN=EPPK1 PE=1 SV=3	0	120.844	34	57	93	50	5088	555.3	5.62	189.21	57	0	5.94143e+06	1
TRUE	High	Master Protein	P16422	Epithelial cell adhesion molecule OS=Homo sapiens OX=9606 GN=EPCAM PE=1 SV=2	0	83.939	44	12	52	12	314	34.9	7.46	187.69	12	0	1.06989e+07	1
TRUE	Low	Master Protein	Q08345	Epithelial discoidin domain-containing receptor 1 OS=Homo sapiens OX=9606 GN=DDR1 PE=1 SV=1	0.904	0.022	3	2	4	2	913	101.1	6.83	3.64	2	0	187977	1
TRUE	Low	Master Protein	Q9Y6I3	Epsin-1 OS=Homo sapiens OX=9606 GN=EPN1 PE=1 SV=2	0.823	0.061	16	10	13	7	576	60.3	4.83	10.88	10	2	640441	1
TRUE	Low	Master Protein	O95208	Epsin-2 OS=Homo sapiens OX=9606 GN=EPN2 PE=1 SV=3	0.804	0.071	8	5	8	5	641	68.4	7.52	10.05	5	0	812298	1
TRUE	Low	Master Protein	Q9H201	Epsin-3 OS=Homo sapiens OX=9606 GN=EPN3 PE=2 SV=1	0.658	0.182	10	6	9	3	632	68.2	5.91	6.32	6	0	263844	1
TRUE	Low	Master Protein	Q99808	Equilibrative nucleoside transporter 1 OS=Homo sapiens OX=9606 GN=SLC29A1 PE=1 SV=3	0.807	0.068	16	4	10	4	456	50.2	8.29	15.57	4	0	1.82462e+06	1
TRUE	Low	Master Protein	Q14542	Equilibrative nucleoside transporter 2 OS=Homo sapiens OX=9606 GN=SLC29A2 PE=1 SV=3	0.835	0.054	8	3	4	3	456	50.1	6.11	5.89	3	0	140800	1
TRUE	Low	Master Protein	Q9BZD2	Equilibrative nucleoside transporter 3 OS=Homo sapiens OX=9606 GN=SLC29A3 PE=1 SV=3	0.903	0.023	7	3	3	3	475	51.8	7.78	3.74	3	0	74122.5	1
TRUE	Low	Master Protein	Q7RTT9	Equilibrative nucleoside transporter 4 OS=Homo sapiens OX=9606 GN=SLC29A4 PE=1 SV=1	0.803	0.07	7	2	5	2	530	58	7.72	4.5	2	0	231933	1
TRUE	Low	Master Protein	Q9UJM3	ERBB receptor feedback inhibitor 1 OS=Homo sapiens OX=9606 GN=ERRFI1 PE=1 SV=1	0.903	0.023	26	9	11	9	462	50.5	8.1	10.61	9	0	1.40507e+06	1
TRUE	High	Master Protein	Q96RT1	Erbin OS=Homo sapiens OX=9606 GN=ERBIN PE=1 SV=2	0.002	6.655	27	32	46	31	1412	158.2	5.5	48.87	32	1	5.10064e+06	1
TRUE	Low	Master Protein	O15083	ERC protein 2 OS=Homo sapiens OX=9606 GN=ERC2 PE=1 SV=3	0.137	1.295	39	40	54	32	957	110.5	6.99	68.3	40	7	3.85131e+07	1
TRUE	High	Master Protein	O94905	Erlin-2 OS=Homo sapiens OX=9606 GN=ERLIN2 PE=1 SV=1	0	52.931	47	15	24	15	339	37.8	5.62	78.2	15	0	2.6867e+06	1
TRUE	Low	Master Protein	Q96PL5	Erythroid membrane-associated protein OS=Homo sapiens OX=9606 GN=ERMAP PE=1 SV=1	0.931	0.012	12	5	7	5	475	52.6	8.47	4.84	5	0	702641	1
TRUE	Low	Master Protein	P19235	Erythropoietin receptor OS=Homo sapiens OX=9606 GN=EPOR PE=1 SV=1	0.684	0.154	7	2	2	2	508	55	4.74	4.86	2	0	142753	1
TRUE	High	Master Protein	Q92506	Estradiol 17-beta-dehydrogenase 8 OS=Homo sapiens OX=9606 GN=HSD17B8 PE=1 SV=2	0	11.485	39	8	14	8	261	27	6.54	15.48	8	0	2.56957e+06	1
TRUE	Low	Master Protein	P03372	Estrogen receptor OS=Homo sapiens OX=9606 GN=ESR1 PE=1 SV=2	0.947	0.003	16	7	9	7	595	66.2	8.06	12.81	7	0	1.46486e+06	1
TRUE	Medium	Master Protein	Q9HBU6	Ethanolamine kinase 1 OS=Homo sapiens OX=9606 GN=ETNK1 PE=1 SV=1	0.022	2.769	14	4	4	4	452	50.9	6.54	6.59	4	0	270541	1
TRUE	Low	Master Protein	P41161	ETS translocation variant 5 OS=Homo sapiens OX=9606 GN=ETV5 PE=1 SV=1	0.931	0.012	6	3	3	3	510	57.8	5.69	3.53	3	0	158988	1
TRUE	High	Master Protein	P55010	Eukaryotic translation initiation factor 5 OS=Homo sapiens OX=9606 GN=EIF5 PE=1 SV=2	0	48.949	47	21	37	21	431	49.2	5.58	91.36	21	0	2.57394e+06	1
TRUE	Low	Master Protein	P43003	Excitatory amino acid transporter 1 OS=Homo sapiens OX=9606 GN=SLC1A3 PE=1 SV=1	0.95	0.002	6	3	4	3	542	59.5	8.41	6.35	3	0	597390	1
TRUE	Low	Master Protein	P43004	Excitatory amino acid transporter 2 OS=Homo sapiens OX=9606 GN=SLC1A2 PE=1 SV=2	0.806	0.068	8	3	7	3	574	62.1	6.54	7.89	3	0	680358	1
TRUE	Low	Master Protein	P43005	Excitatory amino acid transporter 3 OS=Homo sapiens OX=9606 GN=SLC1A1 PE=1 SV=2	0.643	0.198	22	7	13	7	524	57.1	5.71	12.44	7	0	513479	1
TRUE	Low	Master Protein	P48664	Excitatory amino acid transporter 4 OS=Homo sapiens OX=9606 GN=SLC1A6 PE=2 SV=1	0.84	0.052	6	4	6	4	564	61.5	9.2	1.84	4	0	302158	1
TRUE	High	Master Protein	Q9NV70	Exocyst complex component 1 OS=Homo sapiens OX=9606 GN=EXOC1 PE=1 SV=4	0	17.509	15	14	19	14	894	101.9	6.61	34.12	14	0	8.38078e+06	1
TRUE	High	Master Protein	Q96KP1	Exocyst complex component 2 OS=Homo sapiens OX=9606 GN=EXOC2 PE=1 SV=1	0	11.064	27	21	26	21	924	104	6.9	44.91	21	0	2.85796e+06	1
TRUE	High	Master Protein	O60645	Exocyst complex component 3 OS=Homo sapiens OX=9606 GN=EXOC3 PE=1 SV=3	0	17.632	17	12	19	12	745	85.5	6.29	29.5	12	0	1.68109e+06	1
TRUE	High	Master Protein	Q96A65	Exocyst complex component 4 OS=Homo sapiens OX=9606 GN=EXOC4 PE=1 SV=1	0	17.959	16	14	18	14	974	110.4	6.49	28.82	14	0	1.29939e+06	1
TRUE	Low	Master Protein	Q8TAG9	Exocyst complex component 6 OS=Homo sapiens OX=9606 GN=EXOC6 PE=1 SV=3	0.616	0.229	15	12	22	12	804	93.7	6.2	29.13	12	0	2.40481e+06	1
TRUE	High	Master Protein	Q9UPT5	Exocyst complex component 7 OS=Homo sapiens OX=9606 GN=EXOC7 PE=1 SV=3	0.002	5.25	26	19	29	19	735	83.3	6.79	32.93	19	0	1.45947e+07	1
TRUE	High	Master Protein	Q8IYI6	Exocyst complex component 8 OS=Homo sapiens OX=9606 GN=EXOC8 PE=1 SV=2	0.003	4.795	24	15	26	15	725	81.7	5.49	32.49	15	0	6.40058e+06	1
TRUE	Low	Master Protein	Q9UQ84	Exonuclease 1 OS=Homo sapiens OX=9606 GN=EXO1 PE=1 SV=2	0.366	0.579	25	17	31	17	846	94	8.31	34.45	17	0	2.23714e+06	1
TRUE	Low	Master Protein	Q96QU8	Exportin-6 OS=Homo sapiens OX=9606 GN=XPO6 PE=1 SV=1	0.727	0.125	11	13	21	13	1125	128.8	6.35	17.06	13	0	6.45688e+06	1
TRUE	High	Master Protein	Q9BSJ8	Extended synaptotagmin-1 OS=Homo sapiens OX=9606 GN=ESYT1 PE=1 SV=1	0	122.109	33	29	45	28	1104	122.8	5.83	150.59	29	1	4.89619e+06	1
TRUE	High	Master Protein	A0FGR8	Extended synaptotagmin-2 OS=Homo sapiens OX=9606 GN=ESYT2 PE=1 SV=1	0	23.379	24	21	35	20	921	102.3	9.26	57.6	21	0	2.09765e+06	1
TRUE	Low	Master Protein	A0FGR9	Extended synaptotagmin-3 OS=Homo sapiens OX=9606 GN=ESYT3 PE=1 SV=1	0.537	0.307	15	10	17	10	886	100	8.37	5.58	10	0	6.39881e+06	1
TRUE	Low	Master Protein	P41180	Extracellular calcium-sensing receptor OS=Homo sapiens OX=9606 GN=CASR PE=1 SV=3	0.871	0.036	11	10	14	10	1078	120.6	5.9	5.87	10	0	403831	1
TRUE	Low	Master Protein	Q86XX4	Extracellular matrix protein FRAS1 OS=Homo sapiens OX=9606 GN=FRAS1 PE=1 SV=2	0.421	0.487	8	24	31	24	4008	442.9	5.57	22.77	24	0	3.03219e+06	1
TRUE	Low	Master Protein	Q8IWU6	Extracellular sulfatase Sulf-1 OS=Homo sapiens OX=9606 GN=SULF1 PE=1 SV=1	0.239	0.867	21	16	22	15	871	101	9.09	30.54	16	1	7.27859e+06	1
TRUE	Low	Master Protein	Q8IWU5	Extracellular sulfatase Sulf-2 OS=Homo sapiens OX=9606 GN=SULF2 PE=1 SV=1	0.872	0.036	11	8	16	7	870	100.4	9.17	8.53	8	0	1.52216e+06	1
TRUE	High	Master Protein	P15311	Ezrin OS=Homo sapiens OX=9606 GN=EZR PE=1 SV=4	0	107.035	59	42	89	24	586	69.4	6.27	223.81	42	19	7.81036e+06	1
TRUE	High	Master Protein	Q5VZK9	F-actin-uncapping protein LRRC16A OS=Homo sapiens OX=9606 GN=CARMIL1 PE=1 SV=1	0	15.054	26	35	45	35	1371	151.5	7.85	53.26	35	0	5.86372e+06	1
TRUE	Low	Master Protein	O94868	F-BAR and double SH3 domains protein 2 OS=Homo sapiens OX=9606 GN=FCHSD2 PE=1 SV=3	0.463	0.413	18	12	14	12	740	84.2	5.77	11.57	12	0	4.94819e+06	1
TRUE	Low	Master Protein	O14526	F-BAR domain only protein 1 OS=Homo sapiens OX=9606 GN=FCHO1 PE=1 SV=2	0.575	0.262	19	15	23	15	889	96.8	6.96	26.18	15	0	3.76202e+06	1
TRUE	High	Master Protein	Q0JRZ9	F-BAR domain only protein 2 OS=Homo sapiens OX=9606 GN=FCHO2 PE=1 SV=2	0	11.621	22	14	31	14	810	88.9	6.86	27.77	14	0	1.28712e+07	1
TRUE	Low	Master Protein	P0C2W1	F-box/SPRY domain-containing protein 1 OS=Homo sapiens OX=9606 GN=FBXO45 PE=1 SV=1	0.633	0.211	12	4	7	4	286	30.6	7.83	15.04	4	0	518305	1
TRUE	High	Master Protein	Q8NFF5	FAD synthase OS=Homo sapiens OX=9606 GN=FLAD1 PE=1 SV=1	0	11.448	12	5	6	5	587	65.2	6.93	16.67	5	0	2.59473e+06	1
TRUE	Low	Master Protein	O15287	Fanconi anemia group G protein OS=Homo sapiens OX=9606 GN=FANCG PE=1 SV=1	0.588	0.252	15	8	12	8	622	68.5	5.47	16.09	8	0	571038	1
TRUE	High	Master Protein	Q9UNN5	FAS-associated factor 1 OS=Homo sapiens OX=9606 GN=FAF1 PE=1 SV=2	0	12.488	16	12	15	12	650	73.9	4.88	22.11	12	0	1.07139e+06	1
TRUE	Low	Master Protein	Q99689	Fasciculation and elongation protein zeta-1 OS=Homo sapiens OX=9606 GN=FEZ1 PE=1 SV=1	0.713	0.135	16	12	18	12	392	45.1	4.3	23.6	12	0	4.94808e+06	1
TRUE	High	Master Protein	Q16658	Fascin OS=Homo sapiens OX=9606 GN=FSCN1 PE=1 SV=3	0	41.23	38	14	19	14	493	54.5	7.24	54.09	14	0	3.34012e+06	1
TRUE	High	Master Protein	P49327	Fatty acid synthase OS=Homo sapiens OX=9606 GN=FASN PE=1 SV=3	0	298.118	35	71	138	71	2511	273.3	6.44	425.68	71	0	1.38785e+07	1
TRUE	High	Master Protein	Q01469	Fatty acid-binding protein 5 OS=Homo sapiens OX=9606 GN=FABP5 PE=1 SV=3	0	55.314	69	9	28	9	135	15.2	7.01	90.28	9	0	4.48768e+06	1
TRUE	Low	Master Protein	Q7L513	Fc receptor-like A OS=Homo sapiens OX=9606 GN=FCRLA PE=1 SV=2	0.946	0.009	4	1	1	1	359	38.9	5.36	0	1	0	26114.3	1
TRUE	Low	Master Protein	Q96LA5	Fc receptor-like protein 2 OS=Homo sapiens OX=9606 GN=FCRL2 PE=1 SV=1	0.806	0.068	10	5	18	5	508	55.5	6.37	14.27	5	0	1.80574e+06	1
TRUE	Low	Master Protein	Q96P31	Fc receptor-like protein 3 OS=Homo sapiens OX=9606 GN=FCRL3 PE=1 SV=1	0.772	0.089	8	4	4	4	734	80.8	7.03	6.58	4	0	64774.4	1
TRUE	Low	Master Protein	Q96PJ5	Fc receptor-like protein 4 OS=Homo sapiens OX=9606 GN=FCRL4 PE=1 SV=1	0.416	0.497	20	7	8	7	515	57.2	6.52	8.63	7	0	3.26523e+06	1
TRUE	Low	Master Protein	Q96RD9	Fc receptor-like protein 5 OS=Homo sapiens OX=9606 GN=FCRL5 PE=1 SV=3	0.762	0.095	9	6	8	6	977	106.4	7.14	7.65	6	0	358997	1
TRUE	Low	Master Protein	Q6DN72	Fc receptor-like protein 6 OS=Homo sapiens OX=9606 GN=FCRL6 PE=1 SV=2	0.39	0.543	15	6	10	6	434	47.7	7.58	6.34	6	0	1.62026e+06	1
TRUE	Low	Master Protein	Q9UPI3	Feline leukemia virus subgroup C receptor-related protein 2 OS=Homo sapiens OX=9606 GN=FLVCR2 PE=1 SV=1	0.947	0.007	7	3	4	3	526	57.2	6.18	2.3	3	0	234003	1
TRUE	Low	Master Protein	A0AVI2	Fer-1-like protein 5 OS=Homo sapiens OX=9606 GN=FER1L5 PE=2 SV=3	0.068	1.819	10	16	33	16	2057	237.8	8.05	43.05	16	0	5.5552e+06	1
TRUE	Low	Master Protein	Q5SYB0	FERM and PDZ domain-containing protein 1 OS=Homo sapiens OX=9606 GN=FRMPD1 PE=1 SV=1	0.616	0.228	13	15	21	15	1578	173.3	5.25	26.65	15	0	1.53085e+06	1
TRUE	Low	Master Protein	Q68DX3	FERM and PDZ domain-containing protein 2 OS=Homo sapiens OX=9606 GN=FRMPD2 PE=1 SV=3	0.241	0.859	18	18	23	18	1309	144.2	6.74	25.03	18	0	5.5776e+06	1
TRUE	Low	Master Protein	Q5JV73	FERM and PDZ domain-containing protein 3 OS=Homo sapiens OX=9606 GN=FRMPD3 PE=2 SV=2	0.404	0.516	15	26	36	26	1810	199.1	8.15	66.16	26	0	4.59252e+06	1
TRUE	Low	Master Protein	Q8N878	FERM domain-containing protein 1 OS=Homo sapiens OX=9606 GN=FRMD1 PE=1 SV=2	0.83	0.057	17	7	10	7	549	62.5	8.21	15.86	7	0	1.54279e+06	1
TRUE	Low	Master Protein	Q96NE9	FERM domain-containing protein 6 OS=Homo sapiens OX=9606 GN=FRMD6 PE=1 SV=1	0.926	0.014	13	6	7	6	622	72	7.46	5.62	6	0	342524	1
TRUE	High	Master Protein	Q9Y4F1	FERM, ARHGEF and pleckstrin domain-containing protein 1 OS=Homo sapiens OX=9606 GN=FARP1 PE=1 SV=1	0.002	6.264	16	15	29	15	1045	118.6	8.15	27.73	15	0	2.18266e+06	1
TRUE	High	Master Protein	Q9BQL6	Fermitin family homolog 1 OS=Homo sapiens OX=9606 GN=FERMT1 PE=1 SV=1	0	22.182	21	13	19	12	677	77.4	6.28	45.3	13	0	2.53691e+06	1
TRUE	High	Master Protein	Q96AC1	Fermitin family homolog 2 OS=Homo sapiens OX=9606 GN=FERMT2 PE=1 SV=1	0	49.68	30	16	28	15	680	77.8	6.7	66.01	16	2	2.13017e+06	1
TRUE	Low	Master Protein	Q9BRQ8	Ferroptosis suppressor protein 1 OS=Homo sapiens OX=9606 GN=AIFM2 PE=1 SV=1	0.937	0.011	15	5	7	5	373	40.5	9.11	10.09	5	0	332783	1
TRUE	Low	Master Protein	Q6MZM0	Ferroxidase HEPHL1 OS=Homo sapiens OX=9606 GN=HEPHL1 PE=1 SV=2	0.948	0.004	9	6	12	6	1159	131.5	6.74	4.96	6	0	9.3026e+07	1
TRUE	High	Master Protein	P02671	Fibrinogen alpha chain OS=Homo sapiens OX=9606 GN=FGA PE=1 SV=2	0	216.967	40	38	198	38	866	94.9	6.01	619.73	38	0	2.60466e+07	1
TRUE	High	Master Protein	P02675	Fibrinogen beta chain OS=Homo sapiens OX=9606 GN=FGB PE=1 SV=2	0	233.617	70	37	181	37	491	55.9	8.27	583.22	37	0	3.81632e+07	1
TRUE	Low	Master Protein	O15520	Fibroblast growth factor 10 OS=Homo sapiens OX=9606 GN=FGF10 PE=1 SV=1	0.727	0.125	21	5	7	5	208	23.4	9.52	15.03	5	0	240494	1
TRUE	Low	Master Protein	Q92913	Fibroblast growth factor 13 OS=Homo sapiens OX=9606 GN=FGF13 PE=1 SV=1	0.613	0.231	40	13	16	13	245	27.5	9.91	20.9	13	0	8.65792e+06	1
TRUE	Low	Master Protein	P10767	Fibroblast growth factor 6 OS=Homo sapiens OX=9606 GN=FGF6 PE=1 SV=4	0.722	0.129	25	6	12	6	208	22.9	9.99	15.32	6	0	3.11538e+06	1
TRUE	Low	Master Protein	P55075	Fibroblast growth factor 8 OS=Homo sapiens OX=9606 GN=FGF8 PE=1 SV=1	0.766	0.092	17	5	9	5	233	26.5	10.43	15.42	5	0	424095	1
TRUE	Medium	Master Protein	P11362	Fibroblast growth factor receptor 1 OS=Homo sapiens OX=9606 GN=FGFR1 PE=1 SV=3	0.014	3.098	14	12	24	9	822	91.8	6.21	39.87	12	0	1.07443e+06	1
TRUE	Medium	Master Protein	P21802	Fibroblast growth factor receptor 2 OS=Homo sapiens OX=9606 GN=FGFR2 PE=1 SV=1	0.015	3.14	18	14	27	10	821	92	5.88	40.24	14	2	734579	1
TRUE	High	Master Protein	P22607	Fibroblast growth factor receptor 3 OS=Homo sapiens OX=9606 GN=FGFR3 PE=1 SV=1	0.009	3.368	10	8	15	5	806	87.7	5.9	31.9	8	0	220610	1
TRUE	Medium	Master Protein	P22455	Fibroblast growth factor receptor 4 OS=Homo sapiens OX=9606 GN=FGFR4 PE=1 SV=2	0.015	3.177	9	7	17	5	802	87.9	6.81	27.18	7	0	493083	1
TRUE	Low	Master Protein	Q8WU20	Fibroblast growth factor receptor substrate 2 OS=Homo sapiens OX=9606 GN=FRS2 PE=1 SV=4	0.884	0.031	25	10	14	10	508	57	5.96	14.84	10	0	2.32405e+06	1
TRUE	Low	Master Protein	O43559	Fibroblast growth factor receptor substrate 3 OS=Homo sapiens OX=9606 GN=FRS3 PE=1 SV=3	0.769	0.091	23	8	10	8	492	54.4	7.24	12.67	8	0	2.18995e+06	1
TRUE	Low	Master Protein	Q14512	Fibroblast growth factor-binding protein 1 OS=Homo sapiens OX=9606 GN=FGFBP1 PE=1 SV=1	0.931	0	25	6	6	6	234	26.2	9.1	8.1	6	0	397028	1
TRUE	Low	Master Protein	P08F94	Fibrocystin OS=Homo sapiens OX=9606 GN=PKHD1 PE=1 SV=1	0.452	0.435	9	29	42	29	4074	446.4	6.57	47.47	29	0	3.11461e+06	1
TRUE	High	Master Protein	P02751	Fibronectin OS=Homo sapiens OX=9606 GN=FN1 PE=1 SV=5	0	495.183	38	77	263	77	2477	272.2	5.5	920.39	77	0	4.45257e+07	1
TRUE	Low	Master Protein	Q9BTV5	Fibronectin type III and SPRY domain-containing protein 1 OS=Homo sapiens OX=9606 GN=FSD1 PE=1 SV=1	0.564	0.277	24	16	23	16	496	55.8	6.99	29.96	16	0	5.82885e+06	1
TRUE	Low	Master Protein	Q9H6D8	Fibronectin type III domain-containing protein 4 OS=Homo sapiens OX=9606 GN=FNDC4 PE=2 SV=1	0.944	0.009	17	4	9	4	234	25.1	8.18	7.94	4	0	527976	1
TRUE	Low	Master Protein	Q8NAU1	Fibronectin type III domain-containing protein 5 OS=Homo sapiens OX=9606 GN=FNDC5 PE=1 SV=3	0.949	0.008	15	7	8	7	212	23.6	7.37	4.77	7	0	1.3039e+06	1
TRUE	Low	Master Protein	P20930	Filaggrin OS=Homo sapiens OX=9606 GN=FLG PE=1 SV=3	0.417	0.492	29	55	75	55	4061	434.9	9.25	59.23	55	0	1.02748e+07	1
TRUE	Low	Master Protein	Q5D862	Filaggrin-2 OS=Homo sapiens OX=9606 GN=FLG2 PE=1 SV=1	0.612	0.232	10	17	27	17	2391	247.9	8.31	22.35	17	0	1.76595e+06	1
TRUE	High	Master Protein	P21333	Filamin-A OS=Homo sapiens OX=9606 GN=FLNA PE=1 SV=4	0	958.129	66	155	667	135	2647	280.6	6.06	2085.16	155	22	1.24844e+08	1
TRUE	Low	Master Protein	Q7Z7B0	Filamin-A-interacting protein 1 OS=Homo sapiens OX=9606 GN=FILIP1 PE=1 SV=1	0.137	1.282	37	39	54	39	1213	138	8.32	76.14	39	0	6.76665e+06	1
TRUE	High	Master Protein	O75369	Filamin-B OS=Homo sapiens OX=9606 GN=FLNB PE=1 SV=2	0	603.438	57	123	348	104	2602	278	5.73	1066.7	123	3	3.65855e+07	1
TRUE	High	Master Protein	Q14315	Filamin-C OS=Homo sapiens OX=9606 GN=FLNC PE=1 SV=3	0	331.608	42	98	195	80	2725	290.8	5.97	547.71	98	0	2.02962e+07	1
TRUE	Medium	Master Protein	Q12934	Filensin OS=Homo sapiens OX=9606 GN=BFSP1 PE=1 SV=3	0.026	2.546	17	12	16	10	665	74.5	5.14	24.73	12	1	828506	1
TRUE	High	Master Protein	O75955	Flotillin-1 OS=Homo sapiens OX=9606 GN=FLOT1 PE=1 SV=3	0	64.758	45	16	88	16	427	47.3	7.49	116.6	16	0	1.1485e+08	1
TRUE	High	Master Protein	Q14254	Flotillin-2 OS=Homo sapiens OX=9606 GN=FLOT2 PE=1 SV=2	0	39.847	45	16	24	16	428	47	5.25	47.93	16	0	992342	1
TRUE	Low	Master Protein	P21462	fMet-Leu-Phe receptor OS=Homo sapiens OX=9606 GN=FPR1 PE=1 SV=3	0.917	0	5	2	2	2	350	38.4	9.03	0	2	0	84883.8	1
TRUE	Low	Master Protein	P49771	Fms-related tyrosine kinase 3 ligand OS=Homo sapiens OX=9606 GN=FLT3LG PE=1 SV=1	0.948	0.004	11	2	8	2	235	26.4	7.66	12.39	2	0	462077	1
TRUE	High	Master Protein	Q05397	Focal adhesion kinase 1 OS=Homo sapiens OX=9606 GN=PTK2 PE=1 SV=2	0	8.226	26	19	24	18	1052	119.2	6.62	29.29	19	1	1.06221e+06	1
TRUE	Low	Master Protein	P14207	Folate receptor beta OS=Homo sapiens OX=9606 GN=FOLR2 PE=1 SV=4	0.212	0.964	13	4	4	1	255	29.3	7.53	6.5	4	0	47271.7	1
TRUE	Low	Master Protein	P41439	Folate receptor gamma OS=Homo sapiens OX=9606 GN=FOLR3 PE=1 SV=2	0.906	0.02	25	6	7	3	245	27.9	7.66	9.7	6	3	828777	1
TRUE	Low	Master Protein	P23945	Follicle-stimulating hormone receptor OS=Homo sapiens OX=9606 GN=FSHR PE=1 SV=3	0.875	0.035	12	10	15	10	695	78.2	7.18	16.58	10	0	5.26489e+06	1
TRUE	Low	Master Protein	Q8NFG4	Folliculin OS=Homo sapiens OX=9606 GN=FLCN PE=1 SV=1	0.835	0.055	12	5	10	5	579	64.4	6.23	16.78	5	0	1.84078e+06	1
TRUE	Low	Master Protein	O95954	Formimidoyltransferase-cyclodeaminase OS=Homo sapiens OX=9606 GN=FTCD PE=1 SV=2	0.165	1.158	9	5	9	5	541	58.9	5.74	10.12	5	0	388247	1
TRUE	Low	Master Protein	Q68DA7	Formin-1 OS=Homo sapiens OX=9606 GN=FMN1 PE=1 SV=3	0.643	0.202	14	19	21	19	1419	157.5	8.44	33.44	19	0	2.35112e+06	1
TRUE	Low	Master Protein	Q9NZ56	Formin-2 OS=Homo sapiens OX=9606 GN=FMN2 PE=1 SV=4	0.218	0.927	12	20	36	20	1722	180	5.47	39.64	20	0	2.60496e+06	1
TRUE	High	Master Protein	Q96RU3	Formin-binding protein 1 OS=Homo sapiens OX=9606 GN=FNBP1 PE=1 SV=2	0	9.841	23	14	17	14	617	71.3	5.72	38.35	14	0	3.80801e+06	1
TRUE	Low	Master Protein	Q5T0N5	Formin-binding protein 1-like OS=Homo sapiens OX=9606 GN=FNBP1L PE=1 SV=3	0.745	0.109	24	11	18	11	605	70	6.64	28.86	11	0	1.44716e+06	1
TRUE	High	Master Protein	O95466	Formin-like protein 1 OS=Homo sapiens OX=9606 GN=FMNL1 PE=1 SV=3	0	16.238	20	22	35	22	1100	121.8	5.72	66.35	22	0	2.2644e+06	1
TRUE	High	Master Protein	Q8IVF7	Formin-like protein 3 OS=Homo sapiens OX=9606 GN=FMNL3 PE=1 SV=3	0.002	6.372	15	13	23	13	1028	117.1	6.65	39.62	13	0	5.24978e+06	1
TRUE	High	Master Protein	Q13642	Four and a half LIM domains protein 1 OS=Homo sapiens OX=9606 GN=FHL1 PE=1 SV=4	0	18.968	40	11	18	11	323	36.2	8.97	39.03	11	0	1.62539e+06	1
TRUE	Low	Master Protein	P78423	Fractalkine OS=Homo sapiens OX=9606 GN=CX3CL1 PE=1 SV=1	0.826	0.059	17	6	8	6	397	42.2	6.52	8.11	6	0	1.36809e+06	1
TRUE	Medium	Master Protein	Q5SZK8	FRAS1-related extracellular matrix protein 2 OS=Homo sapiens OX=9606 GN=FREM2 PE=1 SV=2	0.021	2.809	8	21	30	21	3169	350.9	5.03	31.46	21	0	3.36643e+06	1
TRUE	Low	Master Protein	O14842	Free fatty acid receptor 1 OS=Homo sapiens OX=9606 GN=FFAR1 PE=1 SV=1	0.916	0.017	9	3	6	3	300	31.4	9.51	3.97	3	0	33198.4	1
TRUE	Low	Master Protein	O15552	Free fatty acid receptor 2 OS=Homo sapiens OX=9606 GN=FFAR2 PE=1 SV=1	0.87	0.037	5	3	3	3	330	37.1	9.39	3.87	3	0	1.58994e+06	1
TRUE	Low	Master Protein	Q5NUL3	Free fatty acid receptor 4 OS=Homo sapiens OX=9606 GN=FFAR4 PE=1 SV=3	0.946	0.007	12	4	4	4	361	40.5	9.57	4.43	4	0	1.18868e+06	1
TRUE	Low	Master Protein	Q9UP38	Frizzled-1 OS=Homo sapiens OX=9606 GN=FZD1 PE=1 SV=2	0.472	0.404	12	6	7	6	647	71.1	7.99	11.1	6	0	331917	1
TRUE	Low	Master Protein	Q9ULW2	Frizzled-10 OS=Homo sapiens OX=9606 GN=FZD10 PE=1 SV=1	0.924	0.015	20	6	6	6	581	65.3	8.47	7.1	6	0	397820	1
TRUE	Low	Master Protein	Q14332	Frizzled-2 OS=Homo sapiens OX=9606 GN=FZD2 PE=1 SV=1	0.919	0	4	1	1	1	565	63.5	8.1	2.21	1	0		1
TRUE	Low	Master Protein	Q9NPG1	Frizzled-3 OS=Homo sapiens OX=9606 GN=FZD3 PE=1 SV=1	0.941	0.01	11	6	12	6	666	76.2	7.74	1.96	6	0	3.63543e+06	1
TRUE	Low	Master Protein	Q9ULV1	Frizzled-4 OS=Homo sapiens OX=9606 GN=FZD4 PE=1 SV=2	0.921	0.015	17	5	5	5	537	59.8	7.27	2.06	5	0	752277	1
TRUE	Low	Master Protein	O60353	Frizzled-6 OS=Homo sapiens OX=9606 GN=FZD6 PE=1 SV=2	0.926	0.014	8	6	6	6	706	79.2	7.96	6.92	6	0	415264	1
TRUE	Low	Master Protein	Q9H461	Frizzled-8 OS=Homo sapiens OX=9606 GN=FZD8 PE=1 SV=1	0.808	0.066	4	3	5	3	694	73.3	8.19	1.74	3	0	120884	1
TRUE	Low	Master Protein	O00144	Frizzled-9 OS=Homo sapiens OX=9606 GN=FZD9 PE=2 SV=1	0.935	0.011	4	4	7	4	591	64.4	8.25	9.65	4	0	991367	1
TRUE	Low	Master Protein	O00757	Fructose-1,6-bisphosphatase isozyme 2 OS=Homo sapiens OX=9606 GN=FBP2 PE=1 SV=2	0.376	0.563	18	3	4	3	339	36.7	7.23	6.6	3	0	367520	1
TRUE	Low	Master Protein	Q9H9S5	Fukutin-related protein OS=Homo sapiens OX=9606 GN=FKRP PE=1 SV=1	0.907	0	6	2	2	2	495	54.5	7.4	0	2	0	59452.6	1
TRUE	Low	Master Protein	P09958	Furin OS=Homo sapiens OX=9606 GN=FURIN PE=1 SV=2	0.699	0.143	11	8	29	8	794	86.6	6.47	33.36	8	0	1.75116e+07	1
TRUE	Low	Master Protein	P58549	FXYD domain-containing ion transport regulator 7 OS=Homo sapiens OX=9606 GN=FXYD7 PE=1 SV=1	0.55	0.294	20	2	2	2	80	8.5	8.29	2.23	2	0	3236.74	1
TRUE	High	Master Protein	O15117	FYN-binding protein 1 OS=Homo sapiens OX=9606 GN=FYB1 PE=1 SV=2	0.001	7.621	25	19	27	18	783	85.3	6.48	34.14	19	0	5.66789e+06	1
TRUE	Low	Master Protein	Q5VWT5	FYN-binding protein 2 OS=Homo sapiens OX=9606 GN=FYB2 PE=1 SV=1	0.854	0.045	30	15	19	15	728	82	8.38	26.4	15	0	2.48847e+06	1
TRUE	Low	Master Protein	Q7Z6J4	FYVE, RhoGEF and PH domain-containing protein 2 OS=Homo sapiens OX=9606 GN=FGD2 PE=1 SV=1	0.859	0.041	16	9	12	9	655	74.8	6.93	12.59	9	0	1.75675e+06	1
TRUE	Low	Master Protein	Q6ZNL6	FYVE, RhoGEF and PH domain-containing protein 5 OS=Homo sapiens OX=9606 GN=FGD5 PE=1 SV=3	0.225	0.904	11	14	22	14	1462	159.8	5.01	16.11	14	0	5.43756e+06	1
TRUE	Low	Master Protein	P48549	G protein-activated inward rectifier potassium channel 1 OS=Homo sapiens OX=9606 GN=KCNJ3 PE=1 SV=1	0.473	0.4	21	12	39	11	501	56.6	8.22	58.35	12	1	8.58037e+06	1
TRUE	Low	Master Protein	P48544	G protein-activated inward rectifier potassium channel 4 OS=Homo sapiens OX=9606 GN=KCNJ5 PE=1 SV=2	0.723	0.128	14	6	11	5	419	47.6	5.36	21.18	6	0	254212	1
TRUE	Medium	Master Protein	P34947	G protein-coupled receptor kinase 5 OS=Homo sapiens OX=9606 GN=GRK5 PE=1 SV=1	0.032	2.423	20	11	16	9	590	67.7	8.1	20.99	11	2	1.99863e+06	1
TRUE	Medium	Master Protein	P43250	G protein-coupled receptor kinase 6 OS=Homo sapiens OX=9606 GN=GRK6 PE=1 SV=2	0.028	2.464	19	10	20	8	576	65.9	8	18.69	10	0	3.13511e+06	1
TRUE	Low	Master Protein	Q7Z2K8	G protein-regulated inducer of neurite outgrowth 1 OS=Homo sapiens OX=9606 GN=GPRIN1 PE=1 SV=2	0.706	0.139	30	27	32	27	1008	102.3	8.06	22.68	27	0	1.43763e+07	1
TRUE	Low	Master Protein	Q8TDU6	G-protein coupled bile acid receptor 1 OS=Homo sapiens OX=9606 GN=GPBAR1 PE=2 SV=1	0.874	0	5	1	1	1	330	35.2	9.5	2.4	1	0		1
TRUE	Low	Master Protein	Q99527	G-protein coupled estrogen receptor 1 OS=Homo sapiens OX=9606 GN=GPER1 PE=1 SV=1	0.807	0.068	8	4	9	4	375	42.2	8.29	6.52	4	0	981574	1
TRUE	Low	Master Protein	P46091	G-protein coupled receptor 1 OS=Homo sapiens OX=9606 GN=GPR1 PE=1 SV=2	0.874	0	6	2	2	2	355	41.4	7.4	0	2	0	236007	1
TRUE	Low	Master Protein	P47775	G-protein coupled receptor 12 OS=Homo sapiens OX=9606 GN=GPR12 PE=1 SV=1	0.759	0.098	24	4	7	4	334	36.7	7.06	9.13	4	0	1.07583e+06	1
TRUE	Low	Master Protein	Q8IZ08	G-protein coupled receptor 135 OS=Homo sapiens OX=9606 GN=GPR135 PE=1 SV=2	0.752	0.103	13	4	4	4	494	51.7	9.77	6.87	4	0	676317	1
TRUE	Low	Master Protein	Q8TDV0	G-protein coupled receptor 151 OS=Homo sapiens OX=9606 GN=GPR151 PE=1 SV=1	0.948	0.004	8	3	3	3	419	46.6	6.6	1.89	3	0	153434	1
TRUE	Low	Master Protein	Q8N6U8	G-protein coupled receptor 161 OS=Homo sapiens OX=9606 GN=GPR161 PE=1 SV=1	0.935	0.011	12	5	5	5	529	58.5	8.24	3.67	5	0	171049	1
TRUE	Low	Master Protein	Q14439	G-protein coupled receptor 176 OS=Homo sapiens OX=9606 GN=GPR176 PE=2 SV=1	0.772	0.087	8	6	7	6	515	57	8.51	6.98	6	0	773209	1
TRUE	Low	Master Protein	P32249	G-protein coupled receptor 183 OS=Homo sapiens OX=9606 GN=GPR183 PE=1 SV=3	0.897	0.025	10	3	9	3	361	41.2	9.11	15.01	3	0	626869	1
TRUE	Low	Master Protein	Q99678	G-protein coupled receptor 20 OS=Homo sapiens OX=9606 GN=GPR20 PE=1 SV=2	0.874	0	5	2	2	2	358	38.6	9.01	4.28	2	0	120231	1
TRUE	Low	Master Protein	Q9HC97	G-protein coupled receptor 35 OS=Homo sapiens OX=9606 GN=GPR35 PE=2 SV=4	0.882	0	5	1	1	1	309	34.1	8.7	2.68	1	0	30560.9	1
TRUE	Low	Master Protein	O43194	G-protein coupled receptor 39 OS=Homo sapiens OX=9606 GN=GPR39 PE=1 SV=1	0.927	0.014	2	1	1	1	453	51.3	9.29	0	1	0		1
TRUE	Low	Master Protein	O15529	G-protein coupled receptor 42 OS=Homo sapiens OX=9606 GN=GPR42 PE=1 SV=1	0.911	0	6	3	6	3	346	38.7	7.59	0	3	0	996613	1
TRUE	Low	Master Protein	Q9Y2T5	G-protein coupled receptor 52 OS=Homo sapiens OX=9606 GN=GPR52 PE=1 SV=2	0.944	0	4	2	4	2	361	41.3	8.07	0	2	0	1.1967e+06	1
TRUE	Low	Master Protein	Q9BZJ8	G-protein coupled receptor 61 OS=Homo sapiens OX=9606 GN=GPR61 PE=1 SV=2	0.893	0.028	13	3	3	3	451	49.3	6.62	0	3	0	226321	1
TRUE	Low	Master Protein	Q96P69	G-protein coupled receptor 78 OS=Homo sapiens OX=9606 GN=GPR78 PE=1 SV=2	0.828	0.058	16	4	4	4	363	39.3	10.21	4.67	4	0	498427	1
TRUE	Low	Master Protein	Q9BY21	G-protein coupled receptor 87 OS=Homo sapiens OX=9606 GN=GPR87 PE=2 SV=1	0.871	0.036	7	3	3	3	358	41.4	9.47	2.26	3	0	406017	1
TRUE	Low	Master Protein	Q9NQ84	G-protein coupled receptor family C group 5 member C OS=Homo sapiens OX=9606 GN=GPRC5C PE=1 SV=2	0.722	0.128	9	3	6	3	441	48.2	8.43	8.41	3	0	1.90216e+06	1
TRUE	Low	Master Protein	Q5T6X5	G-protein coupled receptor family C group 6 member A OS=Homo sapiens OX=9606 GN=GPRC6A PE=1 SV=1	0.764	0.094	10	8	20	8	926	104.7	7.96	29.32	8	0	2.44528e+06	1
TRUE	Low	Master Protein	Q68DH5	G-protein coupled receptor-associated protein LMBRD2 OS=Homo sapiens OX=9606 GN=LMBRD2 PE=1 SV=1	0.766	0.092	14	7	10	7	695	81.1	7.5	12.14	7	0	2.64059e+06	1
TRUE	Low	Master Protein	Q86YR5	G-protein-signaling modulator 1 OS=Homo sapiens OX=9606 GN=GPSM1 PE=1 SV=2	0.736	0.116	16	9	11	9	675	74.5	6.54	16.37	9	0	1.66686e+06	1
TRUE	Low	Master Protein	P81274	G-protein-signaling modulator 2 OS=Homo sapiens OX=9606 GN=GPSM2 PE=1 SV=3	0.626	0.219	24	12	14	12	684	76.6	6.39	17.94	12	0	923143	1
TRUE	Low	Master Protein	Q9Y4H4	G-protein-signaling modulator 3 OS=Homo sapiens OX=9606 GN=GPSM3 PE=1 SV=1	0.902	0	5	1	1	1	160	17.9	4.97	0	1	0		1
TRUE	Low	Master Protein	Q13569	G/T mismatch-specific thymine DNA glycosylase OS=Homo sapiens OX=9606 GN=TDG PE=1 SV=2	0.801	0.072	18	8	11	8	410	46	6.8	11.48	8	0	757932	1
TRUE	Low	Master Protein	Q99999	Galactosylceramide sulfotransferase OS=Homo sapiens OX=9606 GN=GAL3ST1 PE=1 SV=1	0.102	1.501	19	9	10	8	423	48.7	8.62	14.58	9	0	1.8415e+06	1
TRUE	Low	Master Protein	P47211	Galanin receptor type 1 OS=Homo sapiens OX=9606 GN=GALR1 PE=1 SV=3	0.903	0.024	9	3	3	3	349	38.9	9.47	5.22	3	0	233065	1
TRUE	Low	Master Protein	O60755	Galanin receptor type 3 OS=Homo sapiens OX=9606 GN=GALR3 PE=1 SV=1	0.868	0.037	12	3	5	3	368	39.5	10.18	4.04	3	0	90422.1	1
TRUE	High	Master Protein	P17931	Galectin-3 OS=Homo sapiens OX=9606 GN=LGALS3 PE=1 SV=5	0	72.717	41	13	85	13	250	26.1	8.56	193.76	13	0	1.59754e+07	1
TRUE	High	Master Protein	P56470	Galectin-4 OS=Homo sapiens OX=9606 GN=LGALS4 PE=1 SV=1	0	97.364	50	18	126	17	323	35.9	9.16	310.83	18	0	4.4557e+07	1
TRUE	Low	Master Protein	Q9NSN8	Gamma-1-syntrophin OS=Homo sapiens OX=9606 GN=SNTG1 PE=1 SV=1	0.78	0.083	9	5	6	5	517	57.9	6.67	1.98	5	0	566040	1
TRUE	Low	Master Protein	Q9NY99	Gamma-2-syntrophin OS=Homo sapiens OX=9606 GN=SNTG2 PE=1 SV=2	0.713	0.136	23	9	15	9	539	60.2	7.66	18.3	9	0	1.86048e+06	1
TRUE	High	Master Protein	Q9UEY8	Gamma-adducin OS=Homo sapiens OX=9606 GN=ADD3 PE=1 SV=1	0	26.093	35	21	28	21	706	79.1	6.32	55.44	21	0	4.46399e+06	1
TRUE	Low	Master Protein	P14867	Gamma-aminobutyric acid receptor subunit alpha-1 OS=Homo sapiens OX=9606 GN=GABRA1 PE=1 SV=3	0.731	0.123	23	12	19	7	456	51.8	9.22	24.92	12	4	2.51987e+06	1
TRUE	Low	Master Protein	P47869	Gamma-aminobutyric acid receptor subunit alpha-2 OS=Homo sapiens OX=9606 GN=GABRA2 PE=1 SV=2	0.73	0.123	15	9	17	5	451	51.3	9.11	19.12	9	0	3.02955e+06	1
TRUE	Low	Master Protein	P34903	Gamma-aminobutyric acid receptor subunit alpha-3 OS=Homo sapiens OX=9606 GN=GABRA3 PE=1 SV=1	0.864	0.038	17	8	9	8	492	55.1	8.66	11.26	8	0	437540	1
TRUE	Low	Master Protein	P48169	Gamma-aminobutyric acid receptor subunit alpha-4 OS=Homo sapiens OX=9606 GN=GABRA4 PE=2 SV=2	0.374	0.568	29	16	27	16	554	61.6	9.55	39.15	16	0	3.50222e+07	1
TRUE	Low	Master Protein	P31644	Gamma-aminobutyric acid receptor subunit alpha-5 OS=Homo sapiens OX=9606 GN=GABRA5 PE=1 SV=1	0.644	0.199	18	12	24	9	462	52.1	9.16	32.03	12	10	2.72772e+06	1
TRUE	Low	Master Protein	Q16445	Gamma-aminobutyric acid receptor subunit alpha-6 OS=Homo sapiens OX=9606 GN=GABRA6 PE=2 SV=2	0.527	0.323	24	9	28	7	453	51	8.22	29.79	9	0	4.45213e+06	1
TRUE	Low	Master Protein	P18505	Gamma-aminobutyric acid receptor subunit beta-1 OS=Homo sapiens OX=9606 GN=GABRB1 PE=1 SV=2	0.64	0.208	19	9	14	7	474	54.2	8.76	23.22	9	1	1.77301e+06	1
TRUE	Low	Master Protein	P47870	Gamma-aminobutyric acid receptor subunit beta-2 OS=Homo sapiens OX=9606 GN=GABRB2 PE=1 SV=2	0.871	0.037	12	7	7	5	512	59.1	9.36	7.8	7	0	190869	1
TRUE	Low	Master Protein	P28472	Gamma-aminobutyric acid receptor subunit beta-3 OS=Homo sapiens OX=9606 GN=GABRB3 PE=1 SV=1	0.893	0.027	10	4	5	2	473	54.1	9.11	1.67	4	0	806418	1
TRUE	Low	Master Protein	O14764	Gamma-aminobutyric acid receptor subunit delta OS=Homo sapiens OX=9606 GN=GABRD PE=1 SV=2	0.486	0.381	21	6	7	6	452	50.7	8.54	14.64	6	0	473075	1
TRUE	Low	Master Protein	P78334	Gamma-aminobutyric acid receptor subunit epsilon OS=Homo sapiens OX=9606 GN=GABRE PE=2 SV=2	0.94	0.01	5	2	2	2	506	57.9	8.03	0	2	0	5819.51	1
TRUE	Low	Master Protein	Q8N1C3	Gamma-aminobutyric acid receptor subunit gamma-1 OS=Homo sapiens OX=9606 GN=GABRG1 PE=2 SV=2	0.92	0.015	12	7	9	5	465	53.6	8.13	8.44	7	2	291794	1
TRUE	Low	Master Protein	P18507	Gamma-aminobutyric acid receptor subunit gamma-2 OS=Homo sapiens OX=9606 GN=GABRG2 PE=1 SV=2	0.896	0.026	18	7	10	6	467	54.1	8.47	15.9	7	0	5.41664e+06	1
TRUE	Low	Master Protein	Q99928	Gamma-aminobutyric acid receptor subunit gamma-3 OS=Homo sapiens OX=9606 GN=GABRG3 PE=2 SV=2	0.905	0.021	6	4	4	3	467	54.3	7.52	1.84	4	0	1.67894e+06	1
TRUE	Low	Master Protein	O00591	Gamma-aminobutyric acid receptor subunit pi OS=Homo sapiens OX=9606 GN=GABRP PE=2 SV=1	0.452	0.437	24	8	14	8	440	50.6	6.99	24.17	8	0	8.51057e+06	1
TRUE	Low	Master Protein	P28476	Gamma-aminobutyric acid receptor subunit rho-2 OS=Homo sapiens OX=9606 GN=GABRR2 PE=2 SV=5	0.481	0.388	15	7	15	6	465	54.1	9.22	23.04	7	1	1.03991e+06	1
TRUE	Low	Master Protein	A8MPY1	Gamma-aminobutyric acid receptor subunit rho-3 OS=Homo sapiens OX=9606 GN=GABRR3 PE=3 SV=2	0.948	0.009	8	3	5	3	467	54.2	8.15	1.83	3	0	69735	1
TRUE	Low	Master Protein	Q9UN88	Gamma-aminobutyric acid receptor subunit theta OS=Homo sapiens OX=9606 GN=GABRQ PE=1 SV=2	0.938	0.01	7	3	3	3	632	72	5.9	1.83	3	0	435883	1
TRUE	Low	Master Protein	Q9UBS5	Gamma-aminobutyric acid type B receptor subunit 1 OS=Homo sapiens OX=9606 GN=GABBR1 PE=1 SV=1	0.609	0.234	14	12	15	12	961	108.3	8.21	16.42	12	0	1.24106e+06	1
TRUE	Low	Master Protein	O75899	Gamma-aminobutyric acid type B receptor subunit 2 OS=Homo sapiens OX=9606 GN=GABBR2 PE=1 SV=1	0.421	0.485	14	12	14	12	941	105.8	8.66	15.58	12	0	957586	1
TRUE	High	Master Protein	P09104	Gamma-enolase OS=Homo sapiens OX=9606 GN=ENO2 PE=1 SV=3	0	52.383	29	10	67	5	434	47.2	5.03	198.9	10	2	2.27062e+06	1
TRUE	Low	Master Protein	Q13326	Gamma-sarcoglycan OS=Homo sapiens OX=9606 GN=SGCG PE=1 SV=4	0.948	0.003	24	3	3	3	291	32.4	5.97	2.46	3	0	67707.1	1
TRUE	Low	Master Protein	Q96BI3	Gamma-secretase subunit APH-1A OS=Homo sapiens OX=9606 GN=APH1A PE=1 SV=1	0.623	0.222	12	5	5	5	265	29	7.9	6.24	5	0	291822	1
TRUE	Low	Master Protein	Q8WW43	Gamma-secretase subunit APH-1B OS=Homo sapiens OX=9606 GN=APH1B PE=1 SV=3	0.694	0.148	5	1	1	1	257	28.4	9.06	2.36	1	0	77222.5	1
TRUE	Low	Master Protein	P17302	Gap junction alpha-1 protein OS=Homo sapiens OX=9606 GN=GJA1 PE=1 SV=2	0.952	0.002	11	2	2	2	382	43	8.76	2.76	2	0	45556.5	1
TRUE	Low	Master Protein	Q969M2	Gap junction alpha-10 protein OS=Homo sapiens OX=9606 GN=GJA10 PE=2 SV=1	0.949	0.006	5	3	3	3	543	61.8	7.78	1.8	3	0	74744.8	1
TRUE	Low	Master Protein	Q9Y6H8	Gap junction alpha-3 protein OS=Homo sapiens OX=9606 GN=GJA3 PE=1 SV=4	0.755	0.1	9	3	7	3	435	47.4	6.61	10.62	3	0	376598	1
TRUE	Low	Master Protein	P36382	Gap junction alpha-5 protein OS=Homo sapiens OX=9606 GN=GJA5 PE=1 SV=3	0.85	0.048	9	4	4	4	358	40.4	8.5	3.45	4	0	210048	1
TRUE	Low	Master Protein	P48165	Gap junction alpha-8 protein OS=Homo sapiens OX=9606 GN=GJA8 PE=1 SV=3	0.951	0.002	6	3	4	3	433	48.2	5.27	5.5	3	0	1.2917e+06	1
TRUE	Low	Master Protein	P57773	Gap junction alpha-9 protein OS=Homo sapiens OX=9606 GN=GJA9 PE=2 SV=2	0.948	0.006	13	5	5	5	515	58.8	8.37	4.34	5	0	678605	1
TRUE	Low	Master Protein	P08034	Gap junction beta-1 protein OS=Homo sapiens OX=9606 GN=GJB1 PE=1 SV=1	0.191	1.033	17	6	7	6	283	32	8.94	11.46	6	0	385091	1
TRUE	Low	Master Protein	Q9NTQ9	Gap junction beta-4 protein OS=Homo sapiens OX=9606 GN=GJB4 PE=1 SV=1	0.937	0.011	7	2	2	2	266	30.4	8.09	5.39	2	0	86554.9	1
TRUE	Low	Master Protein	Q6PEY0	Gap junction beta-7 protein OS=Homo sapiens OX=9606 GN=GJB7 PE=2 SV=1	0.875	0	5	1	1	1	223	25.8	8.6	0	1	0	24359.5	1
TRUE	Low	Master Protein	Q9UKL4	Gap junction delta-2 protein OS=Homo sapiens OX=9606 GN=GJD2 PE=1 SV=1	0.674	0.162	17	4	7	4	321	36.1	8.68	10.12	4	0	1.81734e+06	1
TRUE	Low	Master Protein	Q96KN9	Gap junction delta-4 protein OS=Homo sapiens OX=9606 GN=GJD4 PE=2 SV=1	0.608	0.237	12	6	14	6	370	40.1	8.97	15.41	6	0	4.21597e+06	1
TRUE	Low	Master Protein	P36383	Gap junction gamma-1 protein OS=Homo sapiens OX=9606 GN=GJC1 PE=1 SV=2	0.76	0.096	14	6	7	6	396	45.4	7.33	6.03	6	0	4.88195e+06	1
TRUE	Low	Master Protein	Q5T442	Gap junction gamma-2 protein OS=Homo sapiens OX=9606 GN=GJC2 PE=1 SV=1	0.947	0.007	13	4	5	4	439	47	7.61	7.27	4	0	216653	1
TRUE	Low	Master Protein	Q8NFK1	Gap junction gamma-3 protein OS=Homo sapiens OX=9606 GN=GJC3 PE=1 SV=1	0.903	0.023	14	4	8	4	279	31.3	9.17	9.9	4	0	1.58595e+06	1
TRUE	Low	Master Protein	Q8NHY3	GAS2-like protein 2 OS=Homo sapiens OX=9606 GN=GAS2L2 PE=1 SV=1	0.319	0.665	11	8	21	8	880	96.5	9.13	23.86	8	0	1.73219e+07	1
TRUE	Low	Master Protein	Q96QA5	Gasdermin-A OS=Homo sapiens OX=9606 GN=GSDMA PE=1 SV=4	0.863	0.039	23	10	15	10	445	49.3	5.29	11.26	10	0	1.73072e+06	1
TRUE	High	Master Protein	Q8TAX9	Gasdermin-B OS=Homo sapiens OX=9606 GN=GSDMB PE=1 SV=2	0	8.333	34	12	13	12	411	46.8	5.26	27.42	12	0	1.89093e+06	1
TRUE	High	Master Protein	P57764	Gasdermin-D OS=Homo sapiens OX=9606 GN=GSDMD PE=1 SV=1	0	8.075	15	5	6	5	484	52.8	5.08	7.53	5	0	229143	1
TRUE	Low	Master Protein	O60443	Gasdermin-E OS=Homo sapiens OX=9606 GN=GSDME PE=1 SV=2	0.859	0.042	7	4	4	4	496	54.5	5.17	6.13	4	0	3.2164e+06	1
TRUE	Low	Master Protein	P48546	Gastric inhibitory polypeptide receptor OS=Homo sapiens OX=9606 GN=GIPR PE=1 SV=1	0.776	0.085	6	3	4	3	466	53.1	8.78	4.47	3	0	174055	1
TRUE	Low	Master Protein	P56159	GDNF family receptor alpha-1 OS=Homo sapiens OX=9606 GN=GFRA1 PE=1 SV=2	0.072	1.753	22	10	12	10	465	51.4	7.91	9.69	10	0	1.41096e+06	1
TRUE	Low	Master Protein	O00451	GDNF family receptor alpha-2 OS=Homo sapiens OX=9606 GN=GFRA2 PE=1 SV=2	0.921	0.015	14	4	4	4	464	51.5	7.66	2.51	4	0	932200	1
TRUE	Low	Master Protein	Q6UXV0	GDNF family receptor alpha-like OS=Homo sapiens OX=9606 GN=GFRAL PE=1 SV=2	0.946	0	9	3	3	3	394	44.5	7.88	4.33	3	0	345677	1
TRUE	High	Master Protein	P06396	Gelsolin OS=Homo sapiens OX=9606 GN=GSN PE=1 SV=1	0	184.02	51	36	146	36	782	85.6	6.28	463.64	36	0	2.09151e+07	1
TRUE	High	Master Protein	Q9P107	GEM-interacting protein OS=Homo sapiens OX=9606 GN=GMIP PE=1 SV=2	0.002	6.485	16	13	19	13	970	106.6	5.72	27.55	13	0	4.23786e+06	1
TRUE	High	Master Protein	Q9NQX3	Gephyrin OS=Homo sapiens OX=9606 GN=GPHN PE=1 SV=1	0	8.808	18	9	13	9	736	79.7	5.43	20.46	9	0	612410	1
TRUE	High	Master Protein	Q92696	Geranylgeranyl transferase type-2 subunit alpha OS=Homo sapiens OX=9606 GN=RABGGTA PE=1 SV=2	0	13.49	29	13	18	13	567	65	5.67	29.63	13	0	1.68846e+06	1
TRUE	High	Master Protein	P53611	Geranylgeranyl transferase type-2 subunit beta OS=Homo sapiens OX=9606 GN=RABGGTB PE=1 SV=2	0.001	7.534	13	3	3	3	331	36.9	5.03	6.52	3	0	103801	1
TRUE	Low	Master Protein	Q6UXU4	Germ cell-specific gene 1-like protein OS=Homo sapiens OX=9606 GN=GSG1L PE=1 SV=2	0.937	0.011	14	2	2	2	331	36.8	7.05	0	2	0	22259.3	1
TRUE	Low	Master Protein	Q8N6F7	Germinal center-associated signaling and motility protein OS=Homo sapiens OX=9606 GN=GCSAM PE=1 SV=1	0.895	0	20	2	3	2	178	21	6.52	0	2	0	142063	1
TRUE	Low	Master Protein	Q3V6T2	Girdin OS=Homo sapiens OX=9606 GN=CCDC88A PE=1 SV=2	0.26	0.79	19	38	60	38	1871	215.9	6.21	77.29	38	0	2.24316e+07	1
TRUE	High	Master Protein	P07093	Glia-derived nexin OS=Homo sapiens OX=9606 GN=SERPINE2 PE=1 SV=1	0.001	7.088	25	9	11	9	398	44	9.29	12.65	9	0	4.83968e+06	1
TRUE	Low	Master Protein	P48060	Glioma pathogenesis-related protein 1 OS=Homo sapiens OX=9606 GN=GLIPR1 PE=1 SV=3	0.913	0	5	2	3	2	266	30.3	8.48	0	2	0	163453	1
TRUE	Low	Master Protein	Q6ZMI3	Gliomedin OS=Homo sapiens OX=9606 GN=GLDN PE=1 SV=1	0.731	0.122	30	11	17	11	551	58.9	8.02	28.02	11	0	3.74888e+06	1
TRUE	Low	Master Protein	P43220	Glucagon-like peptide 1 receptor OS=Homo sapiens OX=9606 GN=GLP1R PE=1 SV=2	0.896	0.026	3	2	2	2	463	53	8.13	0	2	0	1.24003e+06	1
TRUE	Low	Master Protein	O95838	Glucagon-like peptide 2 receptor OS=Homo sapiens OX=9606 GN=GLP2R PE=2 SV=1	0.889	0.029	6	4	7	4	553	63	8.85	9.58	4	0	301123	1
TRUE	High	Master Protein	P11413	Glucose-6-phosphate 1-dehydrogenase OS=Homo sapiens OX=9606 GN=G6PD PE=1 SV=4	0	57.615	46	20	37	20	515	59.2	6.84	93.03	20	0	7.93313e+06	1
TRUE	High	Master Protein	P06744	Glucose-6-phosphate isomerase OS=Homo sapiens OX=9606 GN=GPI PE=1 SV=4	0	176.67	47	30	129	30	558	63.1	8.32	352.9	30	0	1.52562e+07	1
TRUE	Low	Master Protein	Q8TDV5	Glucose-dependent insulinotropic receptor OS=Homo sapiens OX=9606 GN=GPR119 PE=1 SV=1	0.852	0.046	14	3	3	3	335	36.9	8.82	2.37	3	0	18224.9	1
TRUE	Low	Master Protein	Q04609	Glutamate carboxypeptidase 2 OS=Homo sapiens OX=9606 GN=FOLH1 PE=1 SV=1	0.658	0.181	18	10	15	6	750	84.3	6.98	22.52	10	2	2.06837e+06	1
TRUE	Low	Master Protein	Q99259	Glutamate decarboxylase 1 OS=Homo sapiens OX=9606 GN=GAD1 PE=1 SV=1	0.862	0.039	15	6	6	5	594	66.9	7.62	7.26	6	0	156943	1
TRUE	Low	Master Protein	Q05329	Glutamate decarboxylase 2 OS=Homo sapiens OX=9606 GN=GAD2 PE=1 SV=1	0.703	0.141	12	8	9	7	585	65.4	6.9	12.44	8	0	429366	1
TRUE	Low	Master Protein	P42261	Glutamate receptor 1 OS=Homo sapiens OX=9606 GN=GRIA1 PE=1 SV=2	0.755	0.101	26	20	23	14	906	101.4	7.71	24.6	20	0	721361	1
TRUE	Low	Master Protein	P42262	Glutamate receptor 2 OS=Homo sapiens OX=9606 GN=GRIA2 PE=1 SV=3	0.227	0.896	30	22	27	15	883	98.8	7.58	40.93	22	7	2.98302e+06	1
TRUE	Low	Master Protein	P42263	Glutamate receptor 3 OS=Homo sapiens OX=9606 GN=GRIA3 PE=1 SV=2	0.853	0.045	11	7	8	4	894	101.1	8.54	10.29	7	0	1.27926e+06	1
TRUE	Low	Master Protein	P48058	Glutamate receptor 4 OS=Homo sapiens OX=9606 GN=GRIA4 PE=1 SV=2	0.318	0.669	14	13	20	10	902	100.8	8.1	22.98	13	1	1.82692e+06	1
TRUE	Low	Master Protein	Q9ULK0	Glutamate receptor ionotropic, delta-1 OS=Homo sapiens OX=9606 GN=GRID1 PE=2 SV=2	0.856	0.044	15	11	13	11	1009	112.1	6.7	17.5	11	0	1.69628e+06	1
TRUE	Low	Master Protein	O43424	Glutamate receptor ionotropic, delta-2 OS=Homo sapiens OX=9606 GN=GRID2 PE=1 SV=2	0.699	0.143	22	18	23	18	1007	113.3	6.07	36.58	18	0	6.02824e+06	1
TRUE	Low	Master Protein	P39086	Glutamate receptor ionotropic, kainate 1 OS=Homo sapiens OX=9606 GN=GRIK1 PE=1 SV=1	0.657	0.187	7	5	10	4	918	103.9	7.08	17.73	5	0	193410	1
TRUE	Low	Master Protein	Q13002	Glutamate receptor ionotropic, kainate 2 OS=Homo sapiens OX=9606 GN=GRIK2 PE=1 SV=1	0.703	0.141	12	8	11	7	908	102.5	7.9	20.82	8	0	688212	1
TRUE	Low	Master Protein	Q13003	Glutamate receptor ionotropic, kainate 3 OS=Homo sapiens OX=9606 GN=GRIK3 PE=2 SV=3	0.772	0.088	25	15	21	14	919	104	7.52	23.99	15	1	3.92639e+06	1
TRUE	Low	Master Protein	Q16099	Glutamate receptor ionotropic, kainate 4 OS=Homo sapiens OX=9606 GN=GRIK4 PE=2 SV=2	0.794	0.078	7	5	6	5	956	107.2	6.73	2.13	5	0	2.25536e+06	1
TRUE	Low	Master Protein	Q16478	Glutamate receptor ionotropic, kainate 5 OS=Homo sapiens OX=9606 GN=GRIK5 PE=2 SV=2	0.573	0.268	18	14	22	13	980	109.2	8.21	20.77	14	0	1.44065e+06	1
TRUE	Low	Master Protein	Q05586	Glutamate receptor ionotropic, NMDA 1 OS=Homo sapiens OX=9606 GN=GRIN1 PE=1 SV=1	0.808	0.066	16	15	17	15	938	105.3	8.88	29.95	15	0	1.40364e+06	1
TRUE	Low	Master Protein	Q12879	Glutamate receptor ionotropic, NMDA 2A OS=Homo sapiens OX=9606 GN=GRIN2A PE=1 SV=1	0.254	0.809	17	26	53	26	1464	165.2	7.11	56.79	26	0	9.55165e+06	1
TRUE	Low	Master Protein	Q13224	Glutamate receptor ionotropic, NMDA 2B OS=Homo sapiens OX=9606 GN=GRIN2B PE=1 SV=3	0.213	0.945	12	18	25	17	1484	166.3	6.93	20.3	18	0	2.88682e+06	1
TRUE	Low	Master Protein	Q14957	Glutamate receptor ionotropic, NMDA 2C OS=Homo sapiens OX=9606 GN=GRIN2C PE=1 SV=3	0.685	0.153	15	15	16	14	1233	134.1	8.48	18.74	15	0	681876	1
TRUE	Low	Master Protein	O15399	Glutamate receptor ionotropic, NMDA 2D OS=Homo sapiens OX=9606 GN=GRIN2D PE=1 SV=2	0.395	0.535	10	15	22	13	1336	143.7	8.35	33.01	15	2	2.86625e+06	1
TRUE	Low	Master Protein	Q8TCU5	Glutamate receptor ionotropic, NMDA 3A OS=Homo sapiens OX=9606 GN=GRIN3A PE=1 SV=2	0.629	0.215	7	8	12	8	1115	125.4	7.59	18.01	8	0	1.23159e+06	1
TRUE	Low	Master Protein	O60391	Glutamate receptor ionotropic, NMDA 3B OS=Homo sapiens OX=9606 GN=GRIN3B PE=2 SV=2	0.948	0.008	6	5	5	5	1043	112.9	9.2	7.01	5	0	1.0308e+06	1
TRUE	Low	Master Protein	Q9Y3R0	Glutamate receptor-interacting protein 1 OS=Homo sapiens OX=9606 GN=GRIP1 PE=1 SV=3	0.367	0.579	20	18	24	18	1128	122.3	6.47	31.51	18	0	1.16383e+06	1
TRUE	Low	Master Protein	Q9C0E4	Glutamate receptor-interacting protein 2 OS=Homo sapiens OX=9606 GN=GRIP2 PE=1 SV=4	0.793	0.077	17	14	23	14	1043	112.5	6.44	19.42	14	0	1.45118e+06	1
TRUE	High	Master Protein	P15104	Glutamine synthetase OS=Homo sapiens OX=9606 GN=GLUL PE=1 SV=4	0	12.792	29	10	11	10	373	42	6.89	26.25	10	0	523688	1
TRUE	Low	Master Protein	Q07075	Glutamyl aminopeptidase OS=Homo sapiens OX=9606 GN=ENPEP PE=1 SV=3	0.56	0.283	13	10	20	10	957	109.2	5.47	23.65	10	0	1.16443e+06	1
TRUE	Low	Master Protein	P19440	Glutathione hydrolase 1 proenzyme OS=Homo sapiens OX=9606 GN=GGT1 PE=1 SV=2	0.334	0.642	14	8	28	4	569	61.4	7.12	5.12	8	4	3.31278e+06	1
TRUE	High	Master Protein	P36269	Glutathione hydrolase 5 proenzyme OS=Homo sapiens OX=9606 GN=GGT5 PE=1 SV=2	0	18.956	18	7	11	7	586	62.2	7.55	28.03	7	0	448153	1
TRUE	Low	Master Protein	Q9UJ14	Glutathione hydrolase 7 OS=Homo sapiens OX=9606 GN=GGT7 PE=1 SV=2	0.703	0.142	17	10	14	10	662	70.4	5.1	16.18	10	0	2.0662e+06	1
TRUE	High	Master Protein	P00390	Glutathione reductase, mitochondrial OS=Homo sapiens OX=9606 GN=GSR PE=1 SV=2	0	42.542	41	17	32	17	522	56.2	8.5	74.69	17	0	2.70758e+06	1
TRUE	High	Master Protein	P04406	Glyceraldehyde-3-phosphate dehydrogenase OS=Homo sapiens OX=9606 GN=GAPDH PE=1 SV=3	0	360.545	80	29	619	29	335	36	8.46	1837.73	29	0	1.27934e+08	1
TRUE	Low	Master Protein	Q9HCL2	Glycerol-3-phosphate acyltransferase 1, mitochondrial OS=Homo sapiens OX=9606 GN=GPAM PE=1 SV=3	0.861	0.04	7	5	5	5	828	93.7	7.74	5.49	5	0	344506	1
TRUE	High	Master Protein	Q8N335	Glycerol-3-phosphate dehydrogenase 1-like protein OS=Homo sapiens OX=9606 GN=GPD1L PE=1 SV=1	0	25.631	33	12	18	12	351	38.4	7.02	44.21	12	0	1.1492e+06	1
TRUE	Low	Master Protein	Q6UWR7	Glycerophosphocholine cholinephosphodiesterase ENPP6 OS=Homo sapiens OX=9606 GN=ENPP6 PE=1 SV=2	0.854	0.045	20	7	7	7	440	50.2	7.99	10.95	7	0	456652	1
TRUE	Low	Master Protein	Q9NZC3	Glycerophosphodiester phosphodiesterase 1 OS=Homo sapiens OX=9606 GN=GDE1 PE=1 SV=1	0.828	0.058	10	4	4	4	331	37.7	6.71	4.05	4	0	128440	1
TRUE	Low	Master Protein	Q9HCC8	Glycerophosphoinositol inositolphosphodiesterase GDPD2 OS=Homo sapiens OX=9606 GN=GDPD2 PE=2 SV=1	0.885	0	3	1	1	1	539	61.7	8.41	0	1	0	145821	1
TRUE	Low	Master Protein	P23378	Glycine dehydrogenase (decarboxylating), mitochondrial OS=Homo sapiens OX=9606 GN=GLDC PE=1 SV=2	0.421	0.487	17	16	18	16	1020	112.7	7.11	24.79	16	0	1.3068e+07	1
TRUE	Low	Master Protein	P23415	Glycine receptor subunit alpha-1 OS=Homo sapiens OX=9606 GN=GLRA1 PE=1 SV=2	0.914	0.018	8	4	6	4	457	52.6	8.79	3.94	4	0	432134	1
TRUE	Low	Master Protein	O75311	Glycine receptor subunit alpha-3 OS=Homo sapiens OX=9606 GN=GLRA3 PE=1 SV=2	0.947	0.008	11	4	4	4	464	53.8	8.37	0	4	0	22461.1	1
TRUE	Low	Master Protein	P48167	Glycine receptor subunit beta OS=Homo sapiens OX=9606 GN=GLRB PE=1 SV=1	0.826	0.059	17	7	13	7	497	56.1	8.85	19.11	7	0	2.82191e+06	1
TRUE	High	Master Protein	P49841	Glycogen synthase kinase-3 beta OS=Homo sapiens OX=9606 GN=GSK3B PE=1 SV=2	0.001	7.431	24	9	14	9	420	46.7	8.78	28.65	9	0	804651	1
TRUE	Low	Master Protein	P02724	Glycophorin-A OS=Homo sapiens OX=9606 GN=GYPA PE=1 SV=2	0.897	0	20	1	1	1	150	16.3	5.47	0	1	0		1
TRUE	Low	Master Protein	P06028	Glycophorin-B OS=Homo sapiens OX=9606 GN=GYPB PE=1 SV=3	0.894	0	19	1	1	1	91	9.8	9.38	0	1	0	15137.6	1
TRUE	High	Master Protein	P30419	Glycylpeptide N-tetradecanoyltransferase 1 OS=Homo sapiens OX=9606 GN=NMT1 PE=1 SV=2	0	15.654	23	10	14	6	496	56.8	7.8	19.89	10	0	862499	1
TRUE	High	Master Protein	O60551	Glycylpeptide N-tetradecanoyltransferase 2 OS=Homo sapiens OX=9606 GN=NMT2 PE=1 SV=1	0.002	6.681	22	10	13	6	498	56.9	7.58	21.73	10	5	1.64475e+06	1
TRUE	Low	Master Protein	Q8N158	Glypican-2 OS=Homo sapiens OX=9606 GN=GPC2 PE=2 SV=1	0.794	0.076	11	4	6	4	579	62.8	8	8.17	4	0	131536	1
TRUE	Low	Master Protein	P51654	Glypican-3 OS=Homo sapiens OX=9606 GN=GPC3 PE=1 SV=1	0.663	0.175	17	8	12	8	580	65.5	6.37	17.38	8	0	1.74973e+06	1
TRUE	High	Master Protein	O75487	Glypican-4 OS=Homo sapiens OX=9606 GN=GPC4 PE=1 SV=4	0	8.715	23	11	15	10	556	62.4	6.68	18.81	11	1	408516	1
TRUE	Low	Master Protein	P78333	Glypican-5 OS=Homo sapiens OX=9606 GN=GPC5 PE=2 SV=1	0.461	0.417	19	11	24	10	572	63.7	6.81	10.81	11	0	6.70167e+06	1
TRUE	High	Master Protein	Q9Y625	Glypican-6 OS=Homo sapiens OX=9606 GN=GPC6 PE=1 SV=1	0.002	5.973	15	8	11	7	555	62.7	5.41	13.22	8	0	5.30672e+06	1
TRUE	High	Master Protein	Q92896	Golgi apparatus protein 1 OS=Homo sapiens OX=9606 GN=GLG1 PE=1 SV=2	0	72.303	33	34	60	34	1179	134.5	6.9	122.64	34	0	1.25554e+07	1
TRUE	High	Master Protein	Q8NBJ4	Golgi membrane protein 1 OS=Homo sapiens OX=9606 GN=GOLM1 PE=1 SV=1	0	17.183	38	16	19	16	401	45.3	4.97	36.89	16	0	1.13335e+06	1
TRUE	High	Master Protein	Q9H4A6	Golgi phosphoprotein 3 OS=Homo sapiens OX=9606 GN=GOLPH3 PE=1 SV=1	0	24.914	31	8	14	8	298	33.8	6.44	38.61	8	0	700187	1
TRUE	Low	Master Protein	Q9UFP1	Golgi-associated kinase 1A OS=Homo sapiens OX=9606 GN=GASK1A PE=1 SV=3	0.789	0.08	14	9	46	9	575	63.6	7.46	10.03	9	0	445126	1
TRUE	Low	Master Protein	Q9HD26	Golgi-associated PDZ and coiled-coil motif-containing protein OS=Homo sapiens OX=9606 GN=GOPC PE=1 SV=1	0.536	0.31	7	3	3	3	462	50.5	5.92	4.56	3	0	422730	1
TRUE	Low	Master Protein	P30968	Gonadotropin-releasing hormone receptor OS=Homo sapiens OX=9606 GN=GNRHR PE=1 SV=1	0.953	0.001	4	1	2	1	328	37.7	9.48	3.69	1	0	1.14658e+06	1
TRUE	Low	Master Protein	O95427	GPI ethanolamine phosphate transferase 1 OS=Homo sapiens OX=9606 GN=PIGN PE=1 SV=1	0.854	0.044	10	9	16	8	931	105.7	8.65	23.38	9	1	3.09252e+06	1
TRUE	Low	Master Protein	Q8IUY3	GRAM domain-containing protein 2A OS=Homo sapiens OX=9606 GN=GRAMD2A PE=1 SV=2	0.683	0.157	26	10	10	10	354	40.2	8.43	13.76	10	0	1.47295e+06	1
TRUE	Low	Master Protein	Q99062	Granulocyte colony-stimulating factor receptor OS=Homo sapiens OX=9606 GN=CSF3R PE=1 SV=1	0.918	0.016	6	5	5	5	836	92.1	6.18	5.6	5	0	1.05723e+06	1
TRUE	Low	Master Protein	P15509	Granulocyte-macrophage colony-stimulating factor receptor subunit alpha OS=Homo sapiens OX=9606 GN=CSF2RA PE=1 SV=1	0.801	0.072	15	5	7	5	400	46.2	7.75	11.08	5	0	2.88086e+06	1
TRUE	High	Master Protein	P12544	Granzyme A OS=Homo sapiens OX=9606 GN=GZMA PE=1 SV=2	0	17.013	50	11	18	11	262	29	8.91	39.53	11	0	1.43351e+06	1
TRUE	High	Master Protein	P10144	Granzyme B OS=Homo sapiens OX=9606 GN=GZMB PE=1 SV=2	0.008	3.554	24	5	7	5	247	27.7	9.57	4.6	5	0	1.33572e+07	1
TRUE	Low	Master Protein	Q9H706	GRB2-associated and regulator of MAPK protein 1 OS=Homo sapiens OX=9606 GN=GAREM1 PE=1 SV=2	0.191	1.031	20	15	20	15	876	97.1	6.77	23.48	15	0	1.80847e+06	1
TRUE	Low	Master Protein	Q9UQC2	GRB2-associated-binding protein 2 OS=Homo sapiens OX=9606 GN=GAB2 PE=1 SV=1	0.721	0.129	12	9	19	8	676	74.4	8.31	17.7	9	0	1.45198e+07	1
TRUE	Low	Master Protein	O75791	GRB2-related adapter protein 2 OS=Homo sapiens OX=9606 GN=GRAP2 PE=1 SV=1	0.744	0.112	32	8	9	8	330	37.9	6.95	17.38	8	0	274722	1
TRUE	Low	Master Protein	Q9NZ20	Group 3 secretory phospholipase A2 OS=Homo sapiens OX=9606 GN=PLA2G3 PE=1 SV=2	0.649	0.193	7	4	4	4	509	57.1	9.07	5.54	4	0	321002	1
TRUE	Low	Master Protein	P54826	Growth arrest-specific protein 1 OS=Homo sapiens OX=9606 GN=GAS1 PE=2 SV=2	0.837	0.053	18	5	5	5	345	35.7	5.55	5.17	5	0	994441	1
TRUE	Low	Master Protein	O60861	Growth arrest-specific protein 7 OS=Homo sapiens OX=9606 GN=GAS7 PE=1 SV=3	0.584	0.255	28	13	20	13	476	54.3	7.34	23.55	13	0	2.59897e+06	1
TRUE	Low	Master Protein	Q13322	Growth factor receptor-bound protein 10 OS=Homo sapiens OX=9606 GN=GRB10 PE=1 SV=2	0.881	0.033	10	6	6	6	594	67.2	7.87	5.52	6	0	2.12374e+06	1
TRUE	Low	Master Protein	Q14449	Growth factor receptor-bound protein 14 OS=Homo sapiens OX=9606 GN=GRB14 PE=1 SV=2	0.932	0.012	8	3	4	3	540	61	8.29	4.18	3	0	348002	1
TRUE	Low	Master Protein	Q14451	Growth factor receptor-bound protein 7 OS=Homo sapiens OX=9606 GN=GRB7 PE=1 SV=2	0.878	0	4	2	2	2	532	59.6	8.5	1.72	2	0	344361	1
TRUE	Low	Master Protein	P10912	Growth hormone receptor OS=Homo sapiens OX=9606 GN=GHR PE=1 SV=1	0.95	0	7	2	2	2	638	71.5	4.88	0	2	0	4261.08	1
TRUE	Low	Master Protein	Q92847	Growth hormone secretagogue receptor type 1 OS=Homo sapiens OX=9606 GN=GHSR PE=1 SV=1	0.91	0	3	1	1	1	366	41.3	8.31	0	1	0	827901	1
TRUE	Low	Master Protein	Q02643	Growth hormone-releasing hormone receptor OS=Homo sapiens OX=9606 GN=GHRHR PE=1 SV=2	0.915	0	3	1	1	1	423	47.4	6.73	2.01	1	0	11540.7	1
TRUE	Low	Master Protein	P43026	Growth/differentiation factor 5 OS=Homo sapiens OX=9606 GN=GDF5 PE=1 SV=3	0.736	0.116	25	11	19	11	501	55.4	9.79	18.28	11	0	1.05147e+06	1
TRUE	Low	Master Protein	O95057	GTP-binding protein Di-Ras1 OS=Homo sapiens OX=9606 GN=DIRAS1 PE=1 SV=1	0.204	0.993	20	4	11	2	198	22.3	8.72	13.78	4	1	1.72583e+06	1
TRUE	Low	Master Protein	Q96HU8	GTP-binding protein Di-Ras2 OS=Homo sapiens OX=9606 GN=DIRAS2 PE=1 SV=1	0.939	0.01	25	4	5	3	199	22.5	8.76	0	4	0	2.31341e+06	1
TRUE	Low	Master Protein	O95661	GTP-binding protein Di-Ras3 OS=Homo sapiens OX=9606 GN=DIRAS3 PE=1 SV=1	0.927	0.014	10	2	2	2	229	25.8	9.39	0	2	0	90284.7	1
TRUE	Low	Master Protein	P55042	GTP-binding protein RAD OS=Homo sapiens OX=9606 GN=RRAD PE=1 SV=2	0.713	0.136	18	8	9	8	308	33.2	8.88	9.15	8	0	663772	1
TRUE	Low	Master Protein	O75628	GTP-binding protein REM 1 OS=Homo sapiens OX=9606 GN=REM1 PE=1 SV=2	0.903	0.022	21	5	15	5	298	32.9	8.79	19.5	5	0	1.33446e+06	1
TRUE	Low	Master Protein	Q96D21	GTP-binding protein Rhes OS=Homo sapiens OX=9606 GN=RASD2 PE=1 SV=1	0.251	0.821	27	7	14	7	266	30.3	8.9	8.18	7	0	1.68292e+06	1
TRUE	Medium	Master Protein	Q92963	GTP-binding protein Rit1 OS=Homo sapiens OX=9606 GN=RIT1 PE=1 SV=1	0.025	2.613	19	4	4	4	219	25.1	9.1	6.9	4	0	280907	1
TRUE	Low	Master Protein	Q99578	GTP-binding protein Rit2 OS=Homo sapiens OX=9606 GN=RIT2 PE=1 SV=1	0.737	0.115	24	4	6	4	217	24.7	6.55	11.61	4	0	434559	1
TRUE	High	Master Protein	P01112	GTPase HRas OS=Homo sapiens OX=9606 GN=HRAS PE=1 SV=1	0	21.185	45	7	10	5	189	21.3	5.31	28.26	7	3	544898	1
TRUE	Low	Master Protein	Q8TAI7	GTPase RhebL1 OS=Homo sapiens OX=9606 GN=RHEBL1 PE=1 SV=1	0.948	0.004	15	3	4	3	183	20.7	6.73	5.91	3	0	1.15695e+06	1
TRUE	High	Master Protein	Q14C86	GTPase-activating protein and VPS9 domain-containing protein 1 OS=Homo sapiens OX=9606 GN=GAPVD1 PE=1 SV=2	0	23.442	21	26	40	26	1478	164.9	5.22	66.12	26	0	1.55962e+06	1
TRUE	Low	Master Protein	O15068	Guanine nucleotide exchange factor DBS OS=Homo sapiens OX=9606 GN=MCF2L PE=1 SV=2	0.553	0.29	11	10	17	10	1137	128	6.43	26.7	10	0	5.89335e+06	1
TRUE	High	Master Protein	P52735	Guanine nucleotide exchange factor VAV2 OS=Homo sapiens OX=9606 GN=VAV2 PE=1 SV=2	0.007	3.691	20	19	33	19	878	101.2	7.08	46.24	19	0	5.42361e+06	1
TRUE	Low	Master Protein	Q9UKW4	Guanine nucleotide exchange factor VAV3 OS=Homo sapiens OX=9606 GN=VAV3 PE=1 SV=1	0.499	0.366	15	14	25	14	847	97.7	7.05	23.89	14	0	6.95563e+06	1
TRUE	High	Master Protein	P08754	Guanine nucleotide-binding protein G(i) subunit alpha OS=Homo sapiens OX=9606 GN=GNAI3 PE=1 SV=3	0	37.564	39	14	40	4	354	40.5	5.69	92.09	14	4	1.96857e+06	1
TRUE	High	Master Protein	P63096	Guanine nucleotide-binding protein G(i) subunit alpha-1 OS=Homo sapiens OX=9606 GN=GNAI1 PE=1 SV=2	0	24.754	33	12	36	1	354	40.3	5.97	78.46	12	0	88645.6	1
TRUE	High	Master Protein	P04899	Guanine nucleotide-binding protein G(i) subunit alpha-2 OS=Homo sapiens OX=9606 GN=GNAI2 PE=1 SV=3	0	86.024	56	18	50	10	355	40.4	5.54	162.47	18	9	4.54262e+06	1
TRUE	High	Master Protein	Q9UBI6	Guanine nucleotide-binding protein G(I)/G(S)/G(O) subunit gamma-12 OS=Homo sapiens OX=9606 GN=GNG12 PE=1 SV=3	0	16.051	47	5	12	5	72	8	8.97	35.44	5	0	783821	1
TRUE	High	Master Protein	P59768	Guanine nucleotide-binding protein G(I)/G(S)/G(O) subunit gamma-2 OS=Homo sapiens OX=9606 GN=GNG2 PE=1 SV=2	0.002	5.384	68	5	9	5	71	7.8	7.99	19.91	5	0	395082	1
TRUE	Low	Master Protein	P63215	Guanine nucleotide-binding protein G(I)/G(S)/G(O) subunit gamma-3 OS=Homo sapiens OX=9606 GN=GNG3 PE=1 SV=1	0.102	1.5	41	3	6	3	75	8.3	7.78	10.63	3	0	562982	1
TRUE	Low	Master Protein	P50150	Guanine nucleotide-binding protein G(I)/G(S)/G(O) subunit gamma-4 OS=Homo sapiens OX=9606 GN=GNG4 PE=1 SV=1	0.939	0.01	21	2	2	2	75	8.4	7.08	2.05	2	0		1
TRUE	Low	Master Protein	Q9UK08	Guanine nucleotide-binding protein G(I)/G(S)/G(O) subunit gamma-8 OS=Homo sapiens OX=9606 GN=GNG8 PE=1 SV=1	0.938	0.01	64	3	4	3	70	7.8	7.14	3.93	3	0	27326.4	1
TRUE	High	Master Protein	P16520	Guanine nucleotide-binding protein G(I)/G(S)/G(T) subunit beta-3 OS=Homo sapiens OX=9606 GN=GNB3 PE=1 SV=1	0.002	5.917	13	4	10	2	340	37.2	5.67	27.84	4	0	143999	1
TRUE	High	Master Protein	P09471	Guanine nucleotide-binding protein G(o) subunit alpha OS=Homo sapiens OX=9606 GN=GNAO1 PE=1 SV=4	0	9.832	16	5	12	2	354	40	5.53	29.99	5	0	245730	1
TRUE	High	Master Protein	P38405	Guanine nucleotide-binding protein G(olf) subunit alpha OS=Homo sapiens OX=9606 GN=GNAL PE=1 SV=1	0.003	4.838	17	6	13	4	381	44.3	6.65	22.83	6	0	593420	1
TRUE	High	Master Protein	P50148	Guanine nucleotide-binding protein G(q) subunit alpha OS=Homo sapiens OX=9606 GN=GNAQ PE=1 SV=4	0	13.52	20	6	8	4	359	42.1	5.68	21.46	6	0	452584	1
TRUE	High	Master Protein	P63092	Guanine nucleotide-binding protein G(s) subunit alpha isoforms short OS=Homo sapiens OX=9606 GN=GNAS PE=1 SV=1	0	38.41	37	14	40	1	394	45.6	5.82	102.27	14	0	895865	1
TRUE	High	Master Protein	Q5JWF2	Guanine nucleotide-binding protein G(s) subunit alpha isoforms XLas OS=Homo sapiens OX=9606 GN=GNAS PE=1 SV=2	0	38.473	18	20	45	7	1037	111	5.03	105.83	20	14	8.08657e+06	1
TRUE	High	Master Protein	P11488	Guanine nucleotide-binding protein G(t) subunit alpha-1 OS=Homo sapiens OX=9606 GN=GNAT1 PE=1 SV=5	0	10.556	28	10	21	6	350	40	5.62	48.27	10	0	1.05353e+06	1
TRUE	High	Master Protein	P19087	Guanine nucleotide-binding protein G(t) subunit alpha-2 OS=Homo sapiens OX=9606 GN=GNAT2 PE=1 SV=4	0	10.445	23	10	22	5	354	40.2	5.24	49.42	10	1	476666	1
TRUE	High	Master Protein	A8MTJ3	Guanine nucleotide-binding protein G(t) subunit alpha-3 OS=Homo sapiens OX=9606 GN=GNAT3 PE=2 SV=2	0	10.439	21	8	19	4	354	40.3	6.01	48.99	8	0	384115	1
TRUE	Low	Master Protein	P63211	Guanine nucleotide-binding protein G(T) subunit gamma-T1 OS=Homo sapiens OX=9606 GN=GNGT1 PE=1 SV=2	0.483	0.383	46	3	6	3	74	8.5	4.82	15.02	3	0	824085	1
TRUE	Medium	Master Protein	P19086	Guanine nucleotide-binding protein G(z) subunit alpha OS=Homo sapiens OX=9606 GN=GNAZ PE=1 SV=3	0.023	2.693	19	8	12	6	355	40.9	7.61	24.05	8	0	401333	1
TRUE	High	Master Protein	P29992	Guanine nucleotide-binding protein subunit alpha-11 OS=Homo sapiens OX=9606 GN=GNA11 PE=1 SV=2	0	9.718	20	6	11	4	359	42.1	5.69	34.02	6	0	766726	1
TRUE	High	Master Protein	Q03113	Guanine nucleotide-binding protein subunit alpha-12 OS=Homo sapiens OX=9606 GN=GNA12 PE=1 SV=4	0.001	7.295	40	16	26	13	381	44.3	9.83	52.86	16	2	933209	1
TRUE	High	Master Protein	Q14344	Guanine nucleotide-binding protein subunit alpha-13 OS=Homo sapiens OX=9606 GN=GNA13 PE=1 SV=2	0	31.529	33	12	24	9	377	44	8	66.44	12	0	590434	1
TRUE	Medium	Master Protein	O95837	Guanine nucleotide-binding protein subunit alpha-14 OS=Homo sapiens OX=9606 GN=GNA14 PE=1 SV=1	0.03	2.449	15	5	7	3	355	41.5	6.07	9.82	5	0	185713	1
TRUE	Low	Master Protein	P30679	Guanine nucleotide-binding protein subunit alpha-15 OS=Homo sapiens OX=9606 GN=GNA15 PE=1 SV=2	0.894	0.027	12	5	7	5	374	43.5	8.51	8.54	5	0	871175	1
TRUE	Low	Master Protein	Q9BYB4	Guanine nucleotide-binding protein subunit beta-like protein 1 OS=Homo sapiens OX=9606 GN=GNB1L PE=1 SV=2	0.881	0	4	2	4	2	327	35.6	7.97	5.45	2	0	404653	1
TRUE	High	Master Protein	P32455	Guanylate-binding protein 1 OS=Homo sapiens OX=9606 GN=GBP1 PE=1 SV=2	0	88.008	41	25	65	25	592	67.9	6.32	178.23	25	0	7.10997e+06	1
TRUE	High	Master Protein	Q96PP9	Guanylate-binding protein 4 OS=Homo sapiens OX=9606 GN=GBP4 PE=2 SV=2	0	16.277	16	10	15	10	640	73.1	6.02	33.38	10	0	1.24761e+06	1
TRUE	Low	Master Protein	Q9UMX6	Guanylyl cyclase-activating protein 2 OS=Homo sapiens OX=9606 GN=GUCA1B PE=1 SV=4	0.931	0.012	8	1	1	1	200	23.4	4.83	2.01	1	0		1
TRUE	Low	Master Protein	P51790	H(+)/Cl(-) exchange transporter 3 OS=Homo sapiens OX=9606 GN=CLCN3 PE=1 SV=2	0.895	0.026	8	6	7	6	818	90.9	6.28	9.56	6	0	666280	1
TRUE	Low	Master Protein	P51793	H(+)/Cl(-) exchange transporter 4 OS=Homo sapiens OX=9606 GN=CLCN4 PE=1 SV=2	0.87	0.036	4	4	5	4	760	84.9	6.86	4.35	4	0	1.00945e+06	1
TRUE	Low	Master Protein	Q92574	Hamartin OS=Homo sapiens OX=9606 GN=TSC1 PE=1 SV=2	0.464	0.412	14	16	21	16	1164	129.7	6.47	26.11	16	0	7.49206e+06	1
TRUE	High	Master Protein	Q9Y6N9	Harmonin OS=Homo sapiens OX=9606 GN=USH1C PE=1 SV=3	0	41.451	24	15	27	15	552	62.2	5.49	58.59	15	0	2.20308e+06	1
TRUE	High	Master Protein	P34931	Heat shock 70 kDa protein 1-like OS=Homo sapiens OX=9606 GN=HSPA1L PE=1 SV=2	0	115.018	39	25	106	7	641	70.3	6.02	308.93	25	0	1.78509e+06	1
TRUE	High	Master Protein	Q0VDF9	Heat shock 70 kDa protein 14 OS=Homo sapiens OX=9606 GN=HSPA14 PE=1 SV=1	0	28.163	43	19	25	19	509	54.8	5.59	39.96	19	0	2.53638e+06	1
TRUE	High	Master Protein	P0DMV9	Heat shock 70 kDa protein 1B OS=Homo sapiens OX=9606 GN=HSPA1B PE=1 SV=1	0	172.286	51	36	128	15	641	70	5.66	392.17	36	16	1.89775e+07	1
TRUE	High	Master Protein	P17066	Heat shock 70 kDa protein 6 OS=Homo sapiens OX=9606 GN=HSPA6 PE=1 SV=2	0	71.684	21	15	70	2	643	71	6.14	202.83	15	0	1.11445e+06	1
TRUE	High	Master Protein	P11142	Heat shock cognate 71 kDa protein OS=Homo sapiens OX=9606 GN=HSPA8 PE=1 SV=1	0	273.646	61	46	237	28	646	70.9	5.52	726.57	46	19	3.17979e+07	1
TRUE	High	Master Protein	P07900	Heat shock protein HSP 90-alpha OS=Homo sapiens OX=9606 GN=HSP90AA1 PE=1 SV=5	0	307.412	63	59	358	35	732	84.6	5.02	1197.15	59	29	7.16369e+07	1
TRUE	High	Master Protein	P08238	Heat shock protein HSP 90-beta OS=Homo sapiens OX=9606 GN=HSP90AB1 PE=1 SV=4	0	329.981	66	59	368	20	724	83.2	5.03	1188.13	59	23	3.32184e+07	1
TRUE	High	Master Protein	P54652	Heat shock-related 70 kDa protein 2 OS=Homo sapiens OX=9606 GN=HSPA2 PE=1 SV=1	0	209.889	51	36	153	17	639	70	5.74	462.04	36	1	5.80751e+06	1
TRUE	High	Master Protein	P25092	Heat-stable enterotoxin receptor OS=Homo sapiens OX=9606 GN=GUCY2C PE=1 SV=2	0.002	6.104	19	16	19	14	1073	123.3	7.17	27.08	16	2	2.50569e+06	1
TRUE	Low	Master Protein	Q96QV1	Hedgehog-interacting protein OS=Homo sapiens OX=9606 GN=HHIP PE=1 SV=3	0.609	0.235	8	6	11	6	700	78.8	7.9	9.19	6	0	384104	1
TRUE	High	Master Protein	P14317	Hematopoietic lineage cell-specific protein OS=Homo sapiens OX=9606 GN=HCLS1 PE=1 SV=3	0	20.405	31	10	15	10	486	54	4.81	32.21	10	0	1.16031e+06	1
TRUE	High	Master Protein	P09601	Heme oxygenase 1 OS=Homo sapiens OX=9606 GN=HMOX1 PE=1 SV=1	0.003	4.679	9	3	8	3	288	32.8	8.25	3.35	3	0	892121	1
TRUE	High	Master Protein	P30519	Heme oxygenase 2 OS=Homo sapiens OX=9606 GN=HMOX2 PE=1 SV=2	0.001	7.742	31	12	18	12	316	36	5.41	26.43	12	0	1.36836e+06	1
TRUE	Low	Master Protein	Q6P1K1	Heme transporter HRG1 OS=Homo sapiens OX=9606 GN=SLC48A1 PE=1 SV=1	0.901	0	15	1	1	1	146	16.4	9.64	0	1	0	6522.31	1
TRUE	High	Master Protein	Q96RW7	Hemicentin-1 OS=Homo sapiens OX=9606 GN=HMCN1 PE=1 SV=2	0.002	6.255	12	61	123	61	5635	613	6.49	149.23	61	0	5.13214e+07	1
TRUE	Low	Master Protein	Q8NDA2	Hemicentin-2 OS=Homo sapiens OX=9606 GN=HMCN2 PE=2 SV=3	0.142	1.246	9	37	54	37	5059	541.6	5.87	69.34	37	0	7.50858e+06	1
TRUE	Low	Master Protein	Q6ZVN8	Hemojuvelin OS=Homo sapiens OX=9606 GN=HJV PE=1 SV=1	0.312	0.679	24	10	13	9	426	45.1	7.61	18.75	10	1	944956	1
TRUE	Low	Master Protein	Q9Y662	Heparan sulfate glucosamine 3-O-sulfotransferase 3B1 OS=Homo sapiens OX=9606 GN=HS3ST3B1 PE=1 SV=1	0.95	0.005	7	3	3	3	390	43.3	9.63	4.37	3	0	332611	1
TRUE	Low	Master Protein	Q68CP4	Heparan-alpha-glucosaminide N-acetyltransferase OS=Homo sapiens OX=9606 GN=HGSNAT PE=1 SV=2	0.928	0.013	8	5	9	5	663	73.2	8.4	10.52	5	0	1.11769e+06	1
TRUE	Low	Master Protein	O60243	Heparan-sulfate 6-O-sulfotransferase 1 OS=Homo sapiens OX=9606 GN=HS6ST1 PE=1 SV=5	0.949	0.004	16	5	5	5	411	48.2	8.79	2.13	5	0	258104	1
TRUE	Low	Master Protein	P08581	Hepatocyte growth factor receptor OS=Homo sapiens OX=9606 GN=MET PE=1 SV=4	0.224	0.911	20	23	41	23	1390	155.4	7.33	57.57	23	0	4.00622e+06	1
TRUE	High	Master Protein	Q9BQS7	Hephaestin OS=Homo sapiens OX=9606 GN=HEPH PE=1 SV=3	0	34.2	14	14	22	14	1158	130.4	5.99	57.88	14	0	795615	1
TRUE	Low	Master Protein	Q9UM44	HERV-H LTR-associating protein 2 OS=Homo sapiens OX=9606 GN=HHLA2 PE=1 SV=1	0.934	0	6	2	2	2	414	46.8	6.14	0	2	0	47760.6	1
TRUE	Low	Master Protein	Q9N2J8	HERV-H_2q24.1 provirus ancestral Env polyprotein OS=Homo sapiens OX=9606 PE=2 SV=1	0.88	0	13	4	5	4	555	60.9	8.56	2.24	4	0	383050	1
TRUE	High	Master Protein	P52597	Heterogeneous nuclear ribonucleoprotein F OS=Homo sapiens OX=9606 GN=HNRNPF PE=1 SV=3	0	103.297	48	17	50	17	415	45.6	5.58	157.66	17	0	6.52561e+06	1
TRUE	High	Master Protein	P52789	Hexokinase-2 OS=Homo sapiens OX=9606 GN=HK2 PE=1 SV=2	0	112.197	40	34	79	34	917	102.3	6.05	213.8	34	0	7.96878e+06	1
TRUE	High	Master Protein	P30825	High affinity cationic amino acid transporter 1 OS=Homo sapiens OX=9606 GN=SLC7A1 PE=1 SV=1	0.002	6.491	10	5	5	4	629	67.6	5.43	11.82	5	0	103986	1
TRUE	Low	Master Protein	O76083	High affinity cGMP-specific 3',5'-cyclic phosphodiesterase 9A OS=Homo sapiens OX=9606 GN=PDE9A PE=1 SV=1	0.661	0.177	25	14	19	14	593	68.4	6.19	17.29	14	0	5.26968e+06	1
TRUE	Low	Master Protein	Q9GZV3	High affinity choline transporter 1 OS=Homo sapiens OX=9606 GN=SLC5A7 PE=1 SV=1	0.854	0.045	11	4	5	4	580	63.2	5.16	6.86	4	0	239624	1
TRUE	Low	Master Protein	O15431	High affinity copper uptake protein 1 OS=Homo sapiens OX=9606 GN=SLC31A1 PE=1 SV=1	0.532	0.316	16	3	6	3	190	21.1	7.42	6.74	3	0	507969	1
TRUE	Low	Master Protein	Q8WWV6	High affinity immunoglobulin alpha and immunoglobulin mu Fc receptor OS=Homo sapiens OX=9606 GN=FCAMR PE=1 SV=1	0.481	0.386	21	8	25	8	532	57.1	9.23	31.02	8	0	2.89977e+07	1
TRUE	High	Master Protein	P30273	High affinity immunoglobulin epsilon receptor subunit gamma OS=Homo sapiens OX=9606 GN=FCER1G PE=1 SV=1	0.005	4.424	23	2	4	2	86	9.7	7.12	9.98	2	0	165119	1
TRUE	Low	Master Protein	P04629	High affinity nerve growth factor receptor OS=Homo sapiens OX=9606 GN=NTRK1 PE=1 SV=4	0.952	0.002	9	5	6	5	796	87.4	6.64	10.97	5	0	1.5219e+06	1
TRUE	Low	Master Protein	P35367	Histamine H1 receptor OS=Homo sapiens OX=9606 GN=HRH1 PE=1 SV=1	0.659	0.18	16	5	7	5	487	55.7	9.22	10.17	5	0	696045	1
TRUE	Low	Master Protein	P25021	Histamine H2 receptor OS=Homo sapiens OX=9606 GN=HRH2 PE=2 SV=1	0.947	0.008	8	3	4	3	359	40.1	9.17	2.28	3	0	170297	1
TRUE	Low	Master Protein	Q9Y5N1	Histamine H3 receptor OS=Homo sapiens OX=9606 GN=HRH3 PE=1 SV=2	0.867	0.038	10	2	3	2	445	48.6	9.29	2.32	2	0	45129.6	1
TRUE	Low	Master Protein	Q9H3N8	Histamine H4 receptor OS=Homo sapiens OX=9606 GN=HRH4 PE=1 SV=2	0.506	0.359	20	6	13	6	390	44.5	9.55	18.57	6	0	2.93382e+06	1
TRUE	High	Master Protein	P04196	Histidine-rich glycoprotein OS=Homo sapiens OX=9606 GN=HRG PE=1 SV=1	0	16.273	21	10	16	10	525	59.5	7.5	30.2	10	0	838959	1
TRUE	Low	Master Protein	Q96DB2	Histone deacetylase 11 OS=Homo sapiens OX=9606 GN=HDAC11 PE=1 SV=1	0.355	0.604	23	9	13	7	347	39.2	7.65	11.89	9	1	994097	1
TRUE	High	Master Protein	Q9UBN7	Histone deacetylase 6 OS=Homo sapiens OX=9606 GN=HDAC6 PE=1 SV=2	0.006	4.137	9	11	13	11	1215	131.3	5.3	13.34	11	0	724524	1
TRUE	Low	Master Protein	Q5VVJ2	Histone H2A deubiquitinase MYSM1 OS=Homo sapiens OX=9606 GN=MYSM1 PE=1 SV=1	0.773	0.087	14	12	22	12	828	95	5.53	28.67	12	0	3.78465e+06	1
TRUE	High	Master Protein	P04439	HLA class I histocompatibility antigen, A alpha chain OS=Homo sapiens OX=9606 GN=HLA-A PE=1 SV=2	0	39.894	47	13	88	6	365	40.8	6	235.6	13	6	7.58021e+06	1
TRUE	High	Master Protein	P13747	HLA class I histocompatibility antigen, alpha chain E OS=Homo sapiens OX=9606 GN=HLA-E PE=1 SV=4	0	28.663	26	7	12	5	358	40	5.83	37.62	7	0	204363	1
TRUE	High	Master Protein	P17693	HLA class I histocompatibility antigen, alpha chain G OS=Homo sapiens OX=9606 GN=HLA-G PE=1 SV=1	0.002	6.361	25	8	14	7	338	38.2	5.69	30.99	8	0	538365	1
TRUE	High	Master Protein	P01889	HLA class I histocompatibility antigen, B alpha chain OS=Homo sapiens OX=9606 GN=HLA-B PE=1 SV=3	0	45.739	33	9	41	4	362	40.4	5.85	129.18	9	0	1.77121e+06	1
TRUE	High	Master Protein	P04233	HLA class II histocompatibility antigen gamma chain OS=Homo sapiens OX=9606 GN=CD74 PE=1 SV=3	0	48.708	27	8	30	8	296	33.5	8.44	105.94	8	0	3.30786e+06	1
TRUE	High	Master Protein	P28068	HLA class II histocompatibility antigen, DM beta chain OS=Homo sapiens OX=9606 GN=HLA-DMB PE=1 SV=1	0.002	5.047	8	2	2	2	263	28.9	7.44	4.81	2	0	760281	1
TRUE	Low	Master Protein	P06340	HLA class II histocompatibility antigen, DO alpha chain OS=Homo sapiens OX=9606 GN=HLA-DOA PE=1 SV=1	0.889	0	10	2	2	2	250	27.6	5.94	1.79	2	0	50767	1
TRUE	Low	Master Protein	P13765	HLA class II histocompatibility antigen, DO beta chain OS=Homo sapiens OX=9606 GN=HLA-DOB PE=1 SV=1	0.889	0.028	10	2	3	2	273	30.8	6.79	6.63	2	0	99366.8	1
TRUE	High	Master Protein	P20036	HLA class II histocompatibility antigen, DP alpha 1 chain OS=Homo sapiens OX=9606 GN=HLA-DPA1 PE=1 SV=1	0	11.739	25	5	7	5	260	29.4	5.21	16.96	5	0	513251	1
TRUE	High	Master Protein	P04440	HLA class II histocompatibility antigen, DP beta 1 chain OS=Homo sapiens OX=9606 GN=HLA-DPB1 PE=1 SV=1	0	14.491	24	5	10	4	258	29.1	8.57	28.84	5	0	129997	1
TRUE	High	Master Protein	P01909	HLA class II histocompatibility antigen, DQ alpha 1 chain OS=Homo sapiens OX=9606 GN=HLA-DQA1 PE=1 SV=1	0.001	7.279	20	5	5	5	254	27.8	5.72	11.48	5	0	170800	1
TRUE	Low	Master Protein	P01920	HLA class II histocompatibility antigen, DQ beta 1 chain OS=Homo sapiens OX=9606 GN=HLA-DQB1 PE=1 SV=2	0.596	0.246	21	6	10	6	261	30	7.25	5.83	6	0	1.44533e+06	1
TRUE	Low	Master Protein	P05538	HLA class II histocompatibility antigen, DQ beta 2 chain OS=Homo sapiens OX=9606 GN=HLA-DQB2 PE=1 SV=2	0.884	0.031	12	2	4	2	268	30.4	6.8	10.18	2	0	208924	1
TRUE	High	Master Protein	P01903	HLA class II histocompatibility antigen, DR alpha chain OS=Homo sapiens OX=9606 GN=HLA-DRA PE=1 SV=1	0	58.809	37	9	71	9	254	28.6	5	234.08	9	0	8.5581e+06	1
TRUE	High	Master Protein	Q30154	HLA class II histocompatibility antigen, DR beta 5 chain OS=Homo sapiens OX=9606 GN=HLA-DRB5 PE=1 SV=1	0	28.265	36	7	12	4	266	30	6.93	37.53	7	0	465143	1
TRUE	High	Master Protein	P01911	HLA class II histocompatibility antigen, DRB1 beta chain OS=Homo sapiens OX=9606 GN=HLA-DRB1 PE=1 SV=2	0	54.949	55	12	26	8	266	29.9	7.74	86.22	12	4	5.72502e+06	1
TRUE	Low	Master Protein	Q86YM7	Homer protein homolog 1 OS=Homo sapiens OX=9606 GN=HOMER1 PE=1 SV=2	0.798	0.073	19	6	7	6	354	40.3	5.44	10.01	6	0	268349	1
TRUE	Low	Master Protein	Q9NSB8	Homer protein homolog 2 OS=Homo sapiens OX=9606 GN=HOMER2 PE=1 SV=1	0.947	0.003	25	8	8	8	354	40.6	6.38	8.36	8	0	1.80837e+06	1
TRUE	Low	Master Protein	Q9NSC5	Homer protein homolog 3 OS=Homo sapiens OX=9606 GN=HOMER3 PE=1 SV=2	0.27	0.764	22	9	12	8	361	39.8	5.45	14.2	9	1	1.49099e+06	1
TRUE	Low	Master Protein	Q05469	Hormone-sensitive lipase OS=Homo sapiens OX=9606 GN=LIPE PE=1 SV=4	0.529	0.318	19	13	14	13	1076	116.5	6.7	19.48	13	0	2.39108e+06	1
TRUE	Low	Master Protein	Q86YZ3	Hornerin OS=Homo sapiens OX=9606 GN=HRNR PE=1 SV=2	0.479	0.394	13	15	54	15	2850	282.2	10.04	37	15	0	4.95519e+06	1
TRUE	Low	Master Protein	Q9Y5Z7	Host cell factor 2 OS=Homo sapiens OX=9606 GN=HCFC2 PE=1 SV=1	0.789	0.08	22	13	16	13	792	86.7	8.48	19.88	13	0	648409	1
TRUE	High	Master Protein	O00291	Huntingtin-interacting protein 1 OS=Homo sapiens OX=9606 GN=HIP1 PE=1 SV=5	0	13.961	28	26	42	25	1037	116.1	5.3	57.43	26	0	1.67076e+07	1
TRUE	High	Master Protein	O75146	Huntingtin-interacting protein 1-related protein OS=Homo sapiens OX=9606 GN=HIP1R PE=1 SV=2	0	34.94	29	29	38	28	1068	119.3	6.67	77.14	29	1	4.07101e+06	1
TRUE	Low	Master Protein	O75330	Hyaluronan mediated motility receptor OS=Homo sapiens OX=9606 GN=HMMR PE=1 SV=2	0.404	0.515	24	19	43	19	724	84	5.83	70.25	19	0	7.05313e+06	1
TRUE	Low	Master Protein	Q92839	Hyaluronan synthase 1 OS=Homo sapiens OX=9606 GN=HAS1 PE=1 SV=2	0.121	1.39	24	15	25	15	578	64.8	9.19	19.11	15	0	1.14928e+06	1
TRUE	Low	Master Protein	O00219	Hyaluronan synthase 3 OS=Homo sapiens OX=9606 GN=HAS3 PE=1 SV=3	0.845	0.049	17	7	8	7	553	63	8.48	13.18	7	0	176454	1
TRUE	Low	Master Protein	P38567	Hyaluronidase PH-20 OS=Homo sapiens OX=9606 GN=SPAM1 PE=1 SV=1	0.863	0.038	13	6	11	6	509	57.8	7.01	3.5	6	0	1.91457e+06	1
TRUE	Low	Master Protein	Q9BYI3	Hyccin OS=Homo sapiens OX=9606 GN=FAM126A PE=1 SV=2	0.776	0.085	21	10	26	10	521	57.6	8.16	26.79	10	0	8.58247e+06	1
TRUE	Low	Master Protein	Q9BXC0	Hydroxycarboxylic acid receptor 1 OS=Homo sapiens OX=9606 GN=HCAR1 PE=1 SV=1	0.954	0.001	10	4	6	4	346	39.3	8.84	2.36	4	0	349264	1
TRUE	Low	Master Protein	Q8TDS4	Hydroxycarboxylic acid receptor 2 OS=Homo sapiens OX=9606 GN=HCAR2 PE=1 SV=1	0.949	0.005	17	5	5	5	363	41.8	9.11	6.58	5	0	504547	1
TRUE	Low	Master Protein	Q9Y2N7	Hypoxia-inducible factor 3-alpha OS=Homo sapiens OX=9606 GN=HIF3A PE=1 SV=2	0.297	0.71	10	6	11	6	669	72.4	6.02	10.7	6	0	474556	1
TRUE	Low	Master Protein	O75144	ICOS ligand OS=Homo sapiens OX=9606 GN=ICOSLG PE=1 SV=2	0.47	0.406	13	3	5	3	302	33.3	5.31	5.01	3	0	699801	1
TRUE	Low	Master Protein	Q9H665	IGF-like family receptor 1 OS=Homo sapiens OX=9606 GN=IGFLR1 PE=1 SV=1	0.954	0.001	6	2	3	2	355	37.9	7.08	5.66	2	0	262465	1
TRUE	Low	Master Protein	P55899	IgG receptor FcRn large subunit p51 OS=Homo sapiens OX=9606 GN=FCGRT PE=1 SV=1	0.85	0.047	9	4	4	4	365	39.7	6.54	4.04	4	0	264590	1
TRUE	Low	Master Protein	Q12908	Ileal sodium/bile acid cotransporter OS=Homo sapiens OX=9606 GN=SLC10A2 PE=1 SV=2	0.946	0.009	8	2	2	2	348	37.7	7.09	0	2	0	57553.4	1
TRUE	High	Master Protein	Q9GZP8	Immortalization up-regulated protein OS=Homo sapiens OX=9606 GN=IMUP PE=1 SV=1	0.001	7.203	51	5	11	5	106	10.9	9.73	16.89	5	0	6.42807e+06	1
TRUE	Low	Master Protein	A1A4Y4	Immunity-related GTPase family M protein OS=Homo sapiens OX=9606 GN=IRGM PE=1 SV=2	0.91	0.019	33	5	5	5	181	20.1	5.34	2.05	5	0	215223	1
TRUE	Low	Master Protein	P24071	Immunoglobulin alpha Fc receptor OS=Homo sapiens OX=9606 GN=FCAR PE=1 SV=1	0.936	0.011	18	4	6	4	287	32.2	6.92	8.89	4	0	1.23895e+06	1
TRUE	High	Master Protein	P01877	Immunoglobulin heavy constant alpha 2 OS=Homo sapiens OX=9606 GN=IGHA2 PE=1 SV=4	0	23.982	34	10	51	4	340	36.6	6.27	133.81	10	0	5.38626e+06	1
TRUE	Low	Master Protein	P01854	Immunoglobulin heavy constant epsilon OS=Homo sapiens OX=9606 GN=IGHE PE=1 SV=1	0.854	0.045	10	3	4	3	428	47	8.06	5.88	3	0	286733	1
TRUE	High	Master Protein	P01859	Immunoglobulin heavy constant gamma 2 OS=Homo sapiens OX=9606 GN=IGHG2 PE=1 SV=2	0	60.834	52	15	186	5	326	35.9	7.59	437.11	15	1	4.55055e+06	1
TRUE	High	Master Protein	P01860	Immunoglobulin heavy constant gamma 3 OS=Homo sapiens OX=9606 GN=IGHG3 PE=1 SV=2	0	120.885	55	18	250	5	377	41.3	7.9	726.01	18	4	1.67931e+07	1
TRUE	High	Master Protein	P01861	Immunoglobulin heavy constant gamma 4 OS=Homo sapiens OX=9606 GN=IGHG4 PE=1 SV=1	0	102.092	45	13	124	4	327	35.9	7.36	385.13	13	0	916958	1
TRUE	High	Master Protein	P01871	Immunoglobulin heavy constant mu OS=Homo sapiens OX=9606 GN=IGHM PE=1 SV=4	0	74.482	47	20	71	20	453	49.4	6.77	193.84	20	0	1.01792e+07	1
TRUE	High	Master Protein	P23083	Immunoglobulin heavy variable 1-2 OS=Homo sapiens OX=9606 GN=IGHV1-2 PE=1 SV=2	0.008	3.584	40	3	5	2	117	13.1	9.13	13.51	3	0	494867	1
TRUE	High	Master Protein	P01743	Immunoglobulin heavy variable 1-46 OS=Homo sapiens OX=9606 GN=IGHV1-46 PE=1 SV=2	0	8.67	32	3	5	1	117	12.9	8.92	17.51	3	1	423483	1
TRUE	Low	Master Protein	A0A0C4DH39	Immunoglobulin heavy variable 1-58 OS=Homo sapiens OX=9606 GN=IGHV1-58 PE=3 SV=1	0.512	0.346	45	3	3	3	117	13	9.25	2.03	3	0	69832.4	1
TRUE	Low	Master Protein	A0A0B4J1V2	Immunoglobulin heavy variable 2-26 OS=Homo sapiens OX=9606 GN=IGHV2-26 PE=3 SV=1	0.95	0.006	12	2	4	2	119	13.2	8.29	9.12	2	0	200095	1
TRUE	Low	Master Protein	A0A0C4DH43	Immunoglobulin heavy variable 2-70D OS=Homo sapiens OX=9606 GN=IGHV2-70D PE=3 SV=1	0.068	1.81	22	3	4	3	119	13.3	8.29	4.18	3	0	1.93603e+06	1
TRUE	High	Master Protein	A0A0B4J1V0	Immunoglobulin heavy variable 3-15 OS=Homo sapiens OX=9606 GN=IGHV3-15 PE=3 SV=1	0.007	3.839	32	3	4	3	119	12.9	8.62	9.7	3	0	332809	1
TRUE	High	Master Protein	A0A0C4DH32	Immunoglobulin heavy variable 3-20 OS=Homo sapiens OX=9606 GN=IGHV3-20 PE=3 SV=2	0	8.335	47	3	6	1	117	12.7	7.87	20.15	3	0	102576	1
TRUE	High	Master Protein	P01768	Immunoglobulin heavy variable 3-30 OS=Homo sapiens OX=9606 GN=IGHV3-30 PE=1 SV=2	0	15.706	49	5	11	3	117	12.9	8.92	34.03	5	1	1.91352e+06	1
TRUE	Low	Master Protein	A0A0A0MS15	Immunoglobulin heavy variable 3-49 OS=Homo sapiens OX=9606 GN=IGHV3-49 PE=3 SV=1	0.918	0.016	45	3	6	2	119	13	8.62	7.17	3	0	3.36846e+06	1
TRUE	High	Master Protein	P01767	Immunoglobulin heavy variable 3-53 OS=Homo sapiens OX=9606 GN=IGHV3-53 PE=1 SV=2	0	14.983	57	5	12	2	116	12.8	8.28	42.69	5	0	33007.6	1
TRUE	Low	Master Protein	A0A0B4J1Y9	Immunoglobulin heavy variable 3-72 OS=Homo sapiens OX=9606 GN=IGHV3-72 PE=3 SV=1	0.941	0.01	9	1	1	1	119	13.2	7.85	2.09	1	0	33956.5	1
TRUE	High	Master Protein	A0A0B4J1X5	Immunoglobulin heavy variable 3-74 OS=Homo sapiens OX=9606 GN=IGHV3-74 PE=3 SV=1	0	16.168	52	6	15	3	117	12.8	8.66	45.29	6	5	1.92564e+06	1
TRUE	High	Master Protein	P01782	Immunoglobulin heavy variable 3-9 OS=Homo sapiens OX=9606 GN=IGHV3-9 PE=1 SV=2	0	8.322	28	2	5	1	118	12.9	7.08	14.51	2	0	253637	1
TRUE	High	Master Protein	A0A075B6R2	Immunoglobulin heavy variable 4-4 OS=Homo sapiens OX=9606 GN=IGHV4-4 PE=3 SV=2	0	8.524	26	3	5	1	117	12.8	9.6	16.93	3	0	514954	1
TRUE	Low	Master Protein	A0A0B4J1U7	Immunoglobulin heavy variable 6-1 OS=Homo sapiens OX=9606 GN=IGHV6-1 PE=3 SV=1	0.133	1.324	27	4	6	4	121	13.5	9.2	13.05	4	0	388550	1
TRUE	High	Master Protein	A0A0J9YVY3	Immunoglobulin heavy variable 7-4-1 OS=Homo sapiens OX=9606 GN=IGHV7-4-1 PE=3 SV=1	0.007	3.956	32	3	10	1	117	12.8	8.63	22.27	3	1	3.5447e+06	1
TRUE	High	Master Protein	A0A0C4DH73	Immunoglobulin kappa variable 1-12 OS=Homo sapiens OX=9606 GN=IGKV1-12 PE=3 SV=1	0.002	6.835	35	3	7	1	117	12.6	8.31	17.53	3	1	1.15547e+06	1
TRUE	High	Master Protein	P01599	Immunoglobulin kappa variable 1-17 OS=Homo sapiens OX=9606 GN=IGKV1-17 PE=1 SV=2	0.002	6.305	37	6	7	5	117	12.8	8.68	10.24	6	1	3.26725e+06	1
TRUE	High	Master Protein	P04432	Immunoglobulin kappa variable 1D-39 OS=Homo sapiens OX=9606 GN=IGKV1D-39 PE=3 SV=2	0.002	6.835	37	3	6	1	117	12.7	8.66	14.99	3	0		1
TRUE	High	Master Protein	P0CF74	Immunoglobulin lambda constant 6 OS=Homo sapiens OX=9606 GN=IGLC6 PE=1 SV=1	0	43.634	67	4	194	1	106	11.3	7.24	611.95	4	0		1
TRUE	Low	Master Protein	A0A0B4J1U3	Immunoglobulin lambda variable 1-36 OS=Homo sapiens OX=9606 GN=IGLV1-36 PE=1 SV=5	0.918	0	24	1	1	1	117	12.5	4.78	0	1	0	211988	1
TRUE	High	Master Protein	P01700	Immunoglobulin lambda variable 1-47 OS=Homo sapiens OX=9606 GN=IGLV1-47 PE=1 SV=2	0	12.868	29	4	9	4	117	12.3	5.91	23.63	4	0	690214	1
TRUE	Low	Master Protein	P01701	Immunoglobulin lambda variable 1-51 OS=Homo sapiens OX=9606 GN=IGLV1-51 PE=1 SV=2	0.906	0	11	1	1	1	117	12.2	7.03	1.61	1	0	46268.1	1
TRUE	Low	Master Protein	P01705	Immunoglobulin lambda variable 2-23 OS=Homo sapiens OX=9606 GN=IGLV2-23 PE=1 SV=2	0.874	0	12	1	1	1	113	11.9	5.91	2.39	1	0	84152.1	1
TRUE	High	Master Protein	A0A075B6K2	Immunoglobulin lambda variable 3-12 OS=Homo sapiens OX=9606 GN=IGLV3-12 PE=3 SV=2	0.006	4.029	50	3	4	2	115	12.4	5.67	10.24	3	0	120057	1
TRUE	Low	Master Protein	A0A075B6J6	Immunoglobulin lambda variable 3-22 OS=Homo sapiens OX=9606 GN=IGLV3-22 PE=3 SV=1	0.947	0.007	14	1	1	1	115	12.5	4.09	2.49	1	0	212283	1
TRUE	Low	Master Protein	P01718	Immunoglobulin lambda variable 3-27 OS=Homo sapiens OX=9606 GN=IGLV3-27 PE=1 SV=2	0.942	0	9	1	1	1	113	12.2	5.01	2.41	1	0	56795.4	1
TRUE	High	Master Protein	A0A075B6K5	Immunoglobulin lambda variable 3-9 OS=Homo sapiens OX=9606 GN=IGLV3-9 PE=3 SV=1	0	11.92	33	3	7	2	115	12.3	7.39	20.75	3	2	1.91431e+06	1
TRUE	Low	Master Protein	A0A0G2JS06	Immunoglobulin lambda variable 5-39 OS=Homo sapiens OX=9606 GN=IGLV5-39 PE=3 SV=1	0.926	0.014	12	1	1	1	123	13.4	8.63	2.59	1	0	34220.8	1
TRUE	Low	Master Protein	A0A0A0MRZ9	Immunoglobulin lambda variable 5-52 OS=Homo sapiens OX=9606 GN=IGLV5-52 PE=3 SV=1	0.926	0.014	19	2	2	2	124	13.4	7.91	2.62	2	0	27940.5	1
TRUE	Low	Master Protein	P15814	Immunoglobulin lambda-like polypeptide 1 OS=Homo sapiens OX=9606 GN=IGLL1 PE=1 SV=1	0.862	0.039	8	1	2	1	213	22.9	10.07	0	1	0	628655	1
TRUE	Low	Master Protein	Q6UXK2	Immunoglobulin superfamily containing leucine-rich repeat protein 2 OS=Homo sapiens OX=9606 GN=ISLR2 PE=1 SV=1	0.642	0.201	14	7	20	7	745	78.9	5.29	23.19	7	0	3.70432e+06	1
TRUE	Low	Master Protein	Q8IVU1	Immunoglobulin superfamily DCC subclass member 3 OS=Homo sapiens OX=9606 GN=IGDCC3 PE=2 SV=2	0.761	0.096	16	9	19	9	814	86.7	7.64	15.89	9	0	2.33445e+06	1
TRUE	Low	Master Protein	Q8TDY8	Immunoglobulin superfamily DCC subclass member 4 OS=Homo sapiens OX=9606 GN=IGDCC4 PE=1 SV=1	0.675	0.161	10	12	18	12	1250	134.1	6.2	19.24	12	0	4.39051e+06	1
TRUE	Low	Master Protein	Q5DX21	Immunoglobulin superfamily member 11 OS=Homo sapiens OX=9606 GN=IGSF11 PE=1 SV=3	0.932	0.012	14	5	9	5	431	46.1	7.11	13.58	5	0	639187	1
TRUE	Low	Master Protein	Q93033	Immunoglobulin superfamily member 2 OS=Homo sapiens OX=9606 GN=CD101 PE=1 SV=2	0.319	0.668	13	16	21	16	1021	115	6.96	29.44	16	0	1.48561e+06	1
TRUE	Low	Master Protein	Q96ID5	Immunoglobulin superfamily member 21 OS=Homo sapiens OX=9606 GN=IGSF21 PE=2 SV=1	0.421	0.486	16	6	11	6	467	51.8	6.93	13.98	6	0	983319	1
TRUE	Low	Master Protein	O95976	Immunoglobulin superfamily member 6 OS=Homo sapiens OX=9606 GN=IGSF6 PE=2 SV=2	0.927	0.013	26	5	8	5	241	27	8.65	8.1	5	0	1.01521e+06	1
TRUE	Low	Master Protein	Q969P0	Immunoglobulin superfamily member 8 OS=Homo sapiens OX=9606 GN=IGSF8 PE=1 SV=1	0.404	0.515	9	5	7	5	613	65	8	11	5	0	366137	1
TRUE	Low	Master Protein	Q86SU0	Immunoglobulin-like domain-containing receptor 1 OS=Homo sapiens OX=9606 GN=ILDR1 PE=1 SV=2	0.399	0.524	11	6	9	6	546	62.8	8.81	9.4	6	0	744392	1
TRUE	High	Master Protein	P52292	Importin subunit alpha-1 OS=Homo sapiens OX=9606 GN=KPNA2 PE=1 SV=1	0	13.662	21	9	26	9	529	57.8	5.4	58.8	9	0	2.61254e+06	1
TRUE	Low	Master Protein	Q8N608	Inactive dipeptidyl peptidase 10 OS=Homo sapiens OX=9606 GN=DPP10 PE=1 SV=2	0.684	0.153	15	12	14	12	796	90.8	6.57	16.03	12	0	1.41492e+06	1
TRUE	Low	Master Protein	P36268	Inactive glutathione hydrolase 2 OS=Homo sapiens OX=9606 GN=GGT2 PE=1 SV=3	0.15	1.205	13	7	25	3	569	61.7	7.58	12.3	7	0	165783	1
TRUE	Low	Master Protein	Q5T4B2	Inactive glycosyltransferase 25 family member 3 OS=Homo sapiens OX=9606 GN=CERCAM PE=1 SV=1	0.918	0.016	6	3	3	3	595	67.5	6.06	0	3	0	229518	1
TRUE	Low	Master Protein	Q8WWQ2	Inactive heparanase-2 OS=Homo sapiens OX=9606 GN=HPSE2 PE=1 SV=3	0.426	0.476	22	12	18	12	592	66.6	9.94	17.28	12	0	1.90785e+06	1
TRUE	Low	Master Protein	Q8IZD2	Inactive histone-lysine N-methyltransferase 2E OS=Homo sapiens OX=9606 GN=KMT2E PE=1 SV=1	0.288	0.722	16	27	37	26	1858	204.8	7.61	45.76	27	1	2.6534e+07	1
TRUE	Low	Master Protein	Q15111	Inactive phospholipase C-like protein 1 OS=Homo sapiens OX=9606 GN=PLCL1 PE=1 SV=3	0.564	0.277	19	18	23	18	1095	122.6	5.62	32.85	18	0	2.26229e+06	1
TRUE	Low	Master Protein	Q6PJF5	Inactive rhomboid protein 2 OS=Homo sapiens OX=9606 GN=RHBDF2 PE=1 SV=2	0.713	0.135	15	11	15	11	856	96.6	8.82	13.12	11	0	2.73306e+06	1
TRUE	Low	Master Protein	Q96N87	Inactive sodium-dependent neutral amino acid transporter B(0)AT3 OS=Homo sapiens OX=9606 GN=SLC6A18 PE=2 SV=2	0.935	0	3	1	1	1	628	70.9	7.3	0	1	0	108029	1
TRUE	High	Master Protein	Q13308	Inactive tyrosine-protein kinase 7 OS=Homo sapiens OX=9606 GN=PTK7 PE=1 SV=2	0	9.954	14	14	24	14	1070	118.3	7.09	33.12	14	0	3.48197e+06	1
TRUE	Low	Master Protein	Q01973	Inactive tyrosine-protein kinase transmembrane receptor ROR1 OS=Homo sapiens OX=9606 GN=ROR1 PE=1 SV=2	0.776	0.085	13	9	11	9	937	104.2	7.17	7.58	9	0	894384	1
TRUE	Low	Master Protein	Q70EL3	Inactive ubiquitin carboxyl-terminal hydrolase 50 OS=Homo sapiens OX=9606 GN=USP50 PE=2 SV=1	0.918	0.016	10	2	3	2	339	38.9	6.74	0	2	0	350553	1
TRUE	Low	Master Protein	Q8NI35	InaD-like protein OS=Homo sapiens OX=9606 GN=PATJ PE=1 SV=3	0.105	1.473	19	28	40	27	1801	196.2	4.94	50.3	28	1	4.35827e+06	1
TRUE	Low	Master Protein	Q14623	Indian hedgehog protein OS=Homo sapiens OX=9606 GN=IHH PE=1 SV=4	0.535	0.313	19	7	61	5	411	45.2	8.76	16.46	7	2	3.76648e+07	1
TRUE	Low	Master Protein	Q9Y6W8	Inducible T-cell costimulator OS=Homo sapiens OX=9606 GN=ICOS PE=1 SV=1	0.914	0.017	7	2	2	2	199	22.6	8.72	2.04	2	0	151188	1
TRUE	Low	Master Protein	Q9H160	Inhibitor of growth protein 2 OS=Homo sapiens OX=9606 GN=ING2 PE=1 SV=2	0.889	0.029	12	3	5	3	280	32.8	7.9	6.47	3	0	2.7543e+06	1
TRUE	Low	Master Protein	O15111	Inhibitor of nuclear factor kappa-B kinase subunit alpha OS=Homo sapiens OX=9606 GN=CHUK PE=1 SV=2	0.357	0.602	17	13	16	13	745	84.6	6.73	20.82	13	0	2.65887e+06	1
TRUE	Low	Master Protein	O14920	Inhibitor of nuclear factor kappa-B kinase subunit beta OS=Homo sapiens OX=9606 GN=IKBKB PE=1 SV=1	0.744	0.109	24	15	20	15	756	86.5	5.78	32.36	15	0	3.29984e+06	1
TRUE	Low	Master Protein	Q12912	Inositol 1,4,5-triphosphate receptor associated 2 OS=Homo sapiens OX=9606 GN=IRAG2 PE=1 SV=3	0.618	0.227	18	12	15	12	555	62.1	5.85	11.08	12	0	5.73177e+06	1
TRUE	Medium	Master Protein	Q14643	Inositol 1,4,5-trisphosphate receptor type 1 OS=Homo sapiens OX=9606 GN=ITPR1 PE=1 SV=3	0.041	2.2	14	35	37	31	2758	313.7	6.04	45.84	35	0	3.26343e+06	1
TRUE	High	Master Protein	Q14571	Inositol 1,4,5-trisphosphate receptor type 2 OS=Homo sapiens OX=9606 GN=ITPR2 PE=1 SV=2	0	8.558	19	52	77	48	2701	307.9	6.43	81.26	52	4	4.40831e+07	1
TRUE	High	Master Protein	Q14573	Inositol 1,4,5-trisphosphate receptor type 3 OS=Homo sapiens OX=9606 GN=ITPR3 PE=1 SV=2	0	45.816	18	39	55	36	2671	303.9	6.48	113.36	39	1	2.9493e+06	1
TRUE	Low	Master Protein	Q8IWB1	Inositol 1,4,5-trisphosphate receptor-interacting protein OS=Homo sapiens OX=9606 GN=ITPRIP PE=1 SV=1	0.889	0.029	9	5	6	5	547	62	5.88	6.02	5	0	3.65617e+07	1
TRUE	Low	Master Protein	Q6PFW1	Inositol hexakisphosphate and diphosphoinositol-pentakisphosphate kinase 1 OS=Homo sapiens OX=9606 GN=PPIP5K1 PE=1 SV=1	0.563	0.28	13	16	17	16	1433	159.4	5.4	16.34	16	0	1.37926e+06	1
TRUE	Low	Master Protein	Q9BT40	Inositol polyphosphate 5-phosphatase K OS=Homo sapiens OX=9606 GN=INPP5K PE=1 SV=3	0.795	0.075	11	5	11	5	448	51.1	6.54	8.19	5	0	1.43965e+06	1
TRUE	Low	Master Protein	Q01968	Inositol polyphosphate 5-phosphatase OCRL OS=Homo sapiens OX=9606 GN=OCRL PE=1 SV=3	0.26	0.792	21	21	32	21	901	104.1	6.55	33.64	21	0	2.69229e+06	1
TRUE	High	Master Protein	Q96PE3	Inositol polyphosphate-4-phosphatase type I A OS=Homo sapiens OX=9606 GN=INPP4A PE=1 SV=1	0.002	6.332	20	21	32	21	977	109.9	6.96	36.11	21	0	3.89073e+06	1
TRUE	Low	Master Protein	Q14642	Inositol polyphosphate-5-phosphatase A OS=Homo sapiens OX=9606 GN=INPP5A PE=1 SV=1	0.73	0.124	18	6	10	6	412	47.8	7.03	11.67	6	0	468536	1
TRUE	Low	Master Protein	P06213	Insulin receptor OS=Homo sapiens OX=9606 GN=INSR PE=1 SV=4	0.581	0.259	16	19	25	17	1382	156.2	6.2	30.88	19	0	1.27505e+06	1
TRUE	Low	Master Protein	P35568	Insulin receptor substrate 1 OS=Homo sapiens OX=9606 GN=IRS1 PE=1 SV=1	0.629	0.216	18	18	23	18	1242	131.5	8.54	20.39	18	0	1.51786e+06	1
TRUE	Low	Master Protein	Q9Y4H2	Insulin receptor substrate 2 OS=Homo sapiens OX=9606 GN=IRS2 PE=1 SV=2	0.746	0.106	16	18	25	18	1338	137.2	8.65	35.14	18	0	3.62529e+06	1
TRUE	Low	Master Protein	O14654	Insulin receptor substrate 4 OS=Homo sapiens OX=9606 GN=IRS4 PE=1 SV=1	0.644	0.198	13	14	20	14	1257	133.7	8.44	25.54	14	0	1.69922e+06	1
TRUE	Low	Master Protein	P14616	Insulin receptor-related protein OS=Homo sapiens OX=9606 GN=INSRR PE=1 SV=2	0.769	0.09	14	14	22	14	1297	143.6	6.47	23.52	14	0	2.8967e+06	1
TRUE	High	Master Protein	P14735	Insulin-degrading enzyme OS=Homo sapiens OX=9606 GN=IDE PE=1 SV=4	0	20.69	24	27	42	27	1019	117.9	6.61	75.14	27	0	1.11708e+07	1
TRUE	Low	Master Protein	P08069	Insulin-like growth factor 1 receptor OS=Homo sapiens OX=9606 GN=IGF1R PE=1 SV=1	0.098	1.521	21	28	41	26	1367	154.7	5.8	46.06	28	2	9.06815e+06	1
TRUE	Low	Master Protein	P05019	Insulin-like growth factor I OS=Homo sapiens OX=9606 GN=IGF1 PE=1 SV=1	0.933	0	11	2	2	2	195	21.8	9.72	1.89	2	0	2828427	1
TRUE	Low	Master Protein	Q86XT9	Insulin-like growth factor-binding protein 3 receptor OS=Homo sapiens OX=9606 GN=TMEM219 PE=1 SV=1	0.954	0.001	5	1	1	1	240	25.7	8.4	0	1	0	321148	1
TRUE	Low	Master Protein	O43736	Integral membrane protein 2A OS=Homo sapiens OX=9606 GN=ITM2A PE=1 SV=2	0.935	0.011	15	2	3	2	263	29.7	5.8	2.5	2	0	271357	1
TRUE	Medium	Master Protein	Q9Y287	Integral membrane protein 2B OS=Homo sapiens OX=9606 GN=ITM2B PE=1 SV=1	0.05	2.068	8	2	4	2	266	30.3	5.14	8.84	2	0	845885	1
TRUE	High	Master Protein	P56199	Integrin alpha-1 OS=Homo sapiens OX=9606 GN=ITGA1 PE=1 SV=2	0	13.736	16	15	57	15	1179	130.8	6.29	92.77	15	0	5.83611e+06	1
TRUE	Low	Master Protein	O75578	Integrin alpha-10 OS=Homo sapiens OX=9606 GN=ITGA10 PE=2 SV=2	0.399	0.525	11	12	34	12	1167	127.5	6.68	33.57	12	0	2.51122e+07	1
TRUE	Low	Master Protein	Q9UKX5	Integrin alpha-11 OS=Homo sapiens OX=9606 GN=ITGA11 PE=1 SV=2	0.612	0.232	16	18	26	18	1188	133.4	6.7	36.37	18	0	7.32712e+06	1
TRUE	High	Master Protein	P17301	Integrin alpha-2 OS=Homo sapiens OX=9606 GN=ITGA2 PE=1 SV=1	0	22.169	20	22	29	22	1181	129.2	5.31	39.75	22	0	3.24119e+06	1
TRUE	Low	Master Protein	P26006	Integrin alpha-3 OS=Homo sapiens OX=9606 GN=ITGA3 PE=1 SV=5	0.814	0.063	13	14	16	14	1051	116.5	6.77	11.64	14	0	495733	1
TRUE	Low	Master Protein	P13612	Integrin alpha-4 OS=Homo sapiens OX=9606 GN=ITGA4 PE=1 SV=3	0.795	0.075	13	11	24	11	1032	114.8	6.48	12.48	11	0	6.32871e+06	1
TRUE	High	Master Protein	P08648	Integrin alpha-5 OS=Homo sapiens OX=9606 GN=ITGA5 PE=1 SV=2	0.002	5.276	12	11	17	11	1049	114.5	5.77	27	11	0	2.01336e+06	1
TRUE	High	Master Protein	P23229	Integrin alpha-6 OS=Homo sapiens OX=9606 GN=ITGA6 PE=1 SV=5	0	100.28	35	34	52	34	1130	126.5	6.61	147.55	34	0	3.04028e+06	1
TRUE	Low	Master Protein	Q13683	Integrin alpha-7 OS=Homo sapiens OX=9606 GN=ITGA7 PE=1 SV=3	0.473	0.401	15	15	27	15	1181	128.9	5.73	38.98	15	0	8.0943e+06	1
TRUE	Low	Master Protein	P53708	Integrin alpha-8 OS=Homo sapiens OX=9606 GN=ITGA8 PE=1 SV=3	0.839	0.052	9	11	18	11	1063	117.4	5.58	18.43	11	0	766360	1
TRUE	Low	Master Protein	Q13797	Integrin alpha-9 OS=Homo sapiens OX=9606 GN=ITGA9 PE=1 SV=2	0.653	0.19	19	21	42	21	1035	114.4	6.14	59.13	21	0	1.64922e+07	1
TRUE	Low	Master Protein	Q13349	Integrin alpha-D OS=Homo sapiens OX=9606 GN=ITGAD PE=1 SV=2	0.917	0	5	4	4	4	1161	126.7	5.77	2.27	4	0	574896	1
TRUE	Low	Master Protein	P38570	Integrin alpha-E OS=Homo sapiens OX=9606 GN=ITGAE PE=1 SV=3	0.408	0.511	12	11	17	11	1179	130.1	5.74	16.52	11	0	1.16006e+06	1
TRUE	Low	Master Protein	P08514	Integrin alpha-IIb OS=Homo sapiens OX=9606 GN=ITGA2B PE=1 SV=3	0.488	0.377	8	7	9	7	1039	113.3	5.38	14.1	7	0	2.23973e+06	1
TRUE	Medium	Master Protein	P20701	Integrin alpha-L OS=Homo sapiens OX=9606 GN=ITGAL PE=1 SV=3	0.022	2.774	5	5	5	5	1170	128.7	5.63	5.4	5	0	807182	1
TRUE	High	Master Protein	P11215	Integrin alpha-M OS=Homo sapiens OX=9606 GN=ITGAM PE=1 SV=2	0	65.063	21	22	35	22	1152	127.1	7.23	87.71	22	0	4.05342e+06	1
TRUE	High	Master Protein	P06756	Integrin alpha-V OS=Homo sapiens OX=9606 GN=ITGAV PE=1 SV=2	0	54.274	21	20	33	20	1048	116	5.68	74.49	20	0	1.07209e+07	1
TRUE	Low	Master Protein	P20702	Integrin alpha-X OS=Homo sapiens OX=9606 GN=ITGAX PE=1 SV=3	0.256	0.804	13	11	18	11	1163	127.7	6.64	19.79	11	0	692661	1
TRUE	High	Master Protein	P05556	Integrin beta-1 OS=Homo sapiens OX=9606 GN=ITGB1 PE=1 SV=2	0	76.687	34	27	61	27	798	88.4	5.39	154.03	27	0	6.34793e+06	1
TRUE	High	Master Protein	P16144	Integrin beta-4 OS=Homo sapiens OX=9606 GN=ITGB4 PE=1 SV=5	0	99.898	25	40	75	40	1822	202	6.09	153.2	40	0	5.81174e+06	1
TRUE	High	Master Protein	P18084	Integrin beta-5 OS=Homo sapiens OX=9606 GN=ITGB5 PE=1 SV=1	0	17.848	21	11	19	10	799	88	6.06	33.13	11	0	1.72131e+06	1
TRUE	Low	Master Protein	P18564	Integrin beta-6 OS=Homo sapiens OX=9606 GN=ITGB6 PE=1 SV=2	0.746	0.108	18	9	11	9	788	85.9	5.55	9.65	9	0	1.77381e+06	1
TRUE	Low	Master Protein	P26012	Integrin beta-8 OS=Homo sapiens OX=9606 GN=ITGB8 PE=1 SV=1	0.698	0.144	10	6	9	6	769	85.6	7.25	10.29	6	0	3.51655e+06	1
TRUE	Low	Master Protein	O95965	Integrin beta-like protein 1 OS=Homo sapiens OX=9606 GN=ITGBL1 PE=2 SV=1	0.953	0	9	3	5	3	494	53.9	5.64	1.6	3	0	1.72286e+06	1
TRUE	High	Master Protein	Q13418	Integrin-linked protein kinase OS=Homo sapiens OX=9606 GN=ILK PE=1 SV=2	0	25.634	36	16	26	16	452	51.4	8.07	55.63	16	0	1.67902e+06	1
TRUE	High	Master Protein	Q14624	Inter-alpha-trypsin inhibitor heavy chain H4 OS=Homo sapiens OX=9606 GN=ITIH4 PE=1 SV=4	0	74.092	33	27	44	27	930	103.3	6.98	104.54	27	0	7.36431e+06	1
TRUE	Low	Master Protein	Q8WWN9	Interactor protein for cytohesin exchange factors 1 OS=Homo sapiens OX=9606 GN=IPCEF1 PE=1 SV=1	0.906	0.019	9	5	5	5	437	49	7.52	0	5	0	2.72383e+06	1
TRUE	High	Master Protein	P05362	Intercellular adhesion molecule 1 OS=Homo sapiens OX=9606 GN=ICAM1 PE=1 SV=2	0	20.704	16	7	12	7	532	57.8	7.99	32.4	7	0	1.04087e+06	1
TRUE	Low	Master Protein	P13598	Intercellular adhesion molecule 2 OS=Homo sapiens OX=9606 GN=ICAM2 PE=1 SV=2	0.918	0.016	17	4	7	4	275	30.6	7.43	3.94	4	0	727744	1
TRUE	Low	Master Protein	P32942	Intercellular adhesion molecule 3 OS=Homo sapiens OX=9606 GN=ICAM3 PE=1 SV=2	0.11	1.448	14	6	6	6	547	59.5	5.43	10.77	6	0	255515	1
TRUE	Low	Master Protein	Q9UMF0	Intercellular adhesion molecule 5 OS=Homo sapiens OX=9606 GN=ICAM5 PE=1 SV=3	0.142	1.251	10	9	13	9	924	97.1	5.95	22.43	9	0	1.27085e+06	1
TRUE	Low	Master Protein	P17181	Interferon alpha/beta receptor 1 OS=Homo sapiens OX=9606 GN=IFNAR1 PE=1 SV=3	0.697	0.145	14	6	20	6	557	63.5	5.81	34.97	6	0	908347	1
TRUE	Low	Master Protein	P48551	Interferon alpha/beta receptor 2 OS=Homo sapiens OX=9606 GN=IFNAR2 PE=1 SV=1	0.927	0	4	1	1	1	515	57.7	4.5	0	1	0		1
TRUE	Low	Master Protein	P15260	Interferon gamma receptor 1 OS=Homo sapiens OX=9606 GN=IFNGR1 PE=1 SV=1	0.946	0.007	8	2	3	2	489	54.4	4.91	2.48	2	0	143972	1
TRUE	Low	Master Protein	Q8IU57	Interferon lambda receptor 1 OS=Homo sapiens OX=9606 GN=IFNLR1 PE=1 SV=1	0.641	0.203	2	1	2	1	520	57.6	4.96	5.4	1	0	9278.93	1
TRUE	High	Master Protein	P20592	Interferon-induced GTP-binding protein Mx2 OS=Homo sapiens OX=9606 GN=MX2 PE=1 SV=1	0	42.309	23	14	26	10	715	82	8.76	66.68	14	0	683110	1
TRUE	High	Master Protein	Q13325	Interferon-induced protein with tetratricopeptide repeats 5 OS=Homo sapiens OX=9606 GN=IFIT5 PE=1 SV=1	0.001	7.485	19	7	8	7	482	55.8	7.4	15.48	7	0	1.73096e+06	1
TRUE	Low	Master Protein	A6NMD0	Interferon-induced transmembrane protein 10 OS=Homo sapiens OX=9606 GN=IFITM10 PE=2 SV=1	0.826	0.06	14	3	3	3	228	24.6	6.96	2.5	3	0	35589.6	1
TRUE	High	Master Protein	Q01628	Interferon-induced transmembrane protein 3 OS=Homo sapiens OX=9606 GN=IFITM3 PE=1 SV=2	0	18.015	32	4	8	3	133	14.6	7.01	28.69	4	1	729870	1
TRUE	Low	Master Protein	A6NNB3	Interferon-induced transmembrane protein 5 OS=Homo sapiens OX=9606 GN=IFITM5 PE=1 SV=1	0.948	0.008	13	1	1	1	132	14.4	8.29	0	1	0	2613.93	1
TRUE	Low	Master Protein	Q9NPH3	Interleukin-1 receptor accessory protein OS=Homo sapiens OX=9606 GN=IL1RAP PE=1 SV=2	0.796	0.074	16	6	8	6	570	65.4	8.12	10.34	6	0	1.4006e+06	1
TRUE	Low	Master Protein	Q9NZN1	Interleukin-1 receptor accessory protein-like 1 OS=Homo sapiens OX=9606 GN=IL1RAPL1 PE=1 SV=2	0.885	0.03	8	5	14	4	696	79.9	6.23	16.14	5	0	3.58522e+06	1
TRUE	Low	Master Protein	P14778	Interleukin-1 receptor type 1 OS=Homo sapiens OX=9606 GN=IL1R1 PE=1 SV=1	0.706	0.14	13	5	7	5	569	65.4	7.83	5.99	5	0	1.94198e+06	1
TRUE	High	Master Protein	P51617	Interleukin-1 receptor-associated kinase 1 OS=Homo sapiens OX=9606 GN=IRAK1 PE=1 SV=2	0.002	5.078	8	5	8	5	712	76.5	6.62	7.82	5	0	214750	1
TRUE	Low	Master Protein	Q9Y616	Interleukin-1 receptor-associated kinase 3 OS=Homo sapiens OX=9606 GN=IRAK3 PE=1 SV=2	0.482	0.388	14	6	8	6	596	67.7	6.7	11.48	6	0	598147	1
TRUE	High	Master Protein	Q9NWZ3	Interleukin-1 receptor-associated kinase 4 OS=Homo sapiens OX=9606 GN=IRAK4 PE=1 SV=1	0.002	5.368	25	7	8	7	460	51.5	5.41	9.9	7	0	461763	1
TRUE	Low	Master Protein	O43187	Interleukin-1 receptor-associated kinase-like 2 OS=Homo sapiens OX=9606 GN=IRAK2 PE=1 SV=2	0.088	1.609	27	11	25	11	625	69.4	5.72	45.35	11	0	5.25453e+06	1
TRUE	Low	Master Protein	Q9HB29	Interleukin-1 receptor-like 2 OS=Homo sapiens OX=9606 GN=IL1RL2 PE=1 SV=2	0.914	0.017	9	4	5	4	575	65.4	7.46	6.3	4	0	67039.3	1
TRUE	Low	Master Protein	P42701	Interleukin-12 receptor subunit beta-1 OS=Homo sapiens OX=9606 GN=IL12RB1 PE=1 SV=1	0.91	0.019	3	2	2	2	662	73.1	5.44	4.25	2	0	104693	1
TRUE	Low	Master Protein	Q99665	Interleukin-12 receptor subunit beta-2 OS=Homo sapiens OX=9606 GN=IL12RB2 PE=1 SV=1	0.657	0.187	13	11	12	11	862	97.1	7.75	9.39	11	0	2.35704e+06	1
TRUE	Low	Master Protein	P29460	Interleukin-12 subunit beta OS=Homo sapiens OX=9606 GN=IL12B PE=1 SV=1	0.879	0	14	3	5	3	328	37.1	5.74	4.49	3	0	862856	1
TRUE	Low	Master Protein	P78552	Interleukin-13 receptor subunit alpha-1 OS=Homo sapiens OX=9606 GN=IL13RA1 PE=1 SV=1	0.901	0.024	13	4	5	4	427	48.7	6.01	7.08	4	0	110948	1
TRUE	Low	Master Protein	Q14627	Interleukin-13 receptor subunit alpha-2 OS=Homo sapiens OX=9606 GN=IL13RA2 PE=1 SV=1	0.952	0.002	20	5	5	5	380	44.1	4.97	1.94	5	0	152315	1
TRUE	Low	Master Protein	Q96F46	Interleukin-17 receptor A OS=Homo sapiens OX=9606 GN=IL17RA PE=1 SV=2	0.857	0.042	6	6	11	6	866	96.1	5.21	15.02	6	0	361069	1
TRUE	Low	Master Protein	Q9NRM6	Interleukin-17 receptor B OS=Homo sapiens OX=9606 GN=IL17RB PE=1 SV=2	0.953	0.002	3	1	1	1	502	55.8	8.09	2.16	1	0	52215.8	1
TRUE	Low	Master Protein	Q8NAC3	Interleukin-17 receptor C OS=Homo sapiens OX=9606 GN=IL17RC PE=1 SV=2	0.619	0.226	14	9	9	9	791	86.2	6.1	12.82	9	0	591148	1
TRUE	Low	Master Protein	Q8NFM7	Interleukin-17 receptor D OS=Homo sapiens OX=9606 GN=IL17RD PE=1 SV=3	0.741	0.113	12	9	17	9	739	82.4	7.18	13.88	9	0	872795	1
TRUE	Low	Master Protein	Q16552	Interleukin-17A OS=Homo sapiens OX=9606 GN=IL17A PE=1 SV=1	0.671	0.166	34	5	13	5	155	17.5	8.5	18.08	5	0	1.18368e+06	1
TRUE	Low	Master Protein	Q13478	Interleukin-18 receptor 1 OS=Homo sapiens OX=9606 GN=IL18R1 PE=1 SV=1	0.072	1.742	16	8	10	8	541	62.3	7.88	10.51	8	0	552704	1
TRUE	Low	Master Protein	O95256	Interleukin-18 receptor accessory protein OS=Homo sapiens OX=9606 GN=IL18RAP PE=1 SV=1	0.853	0.046	17	8	8	8	599	68.3	8.38	11.45	8	0	1.08772e+06	1
TRUE	Low	Master Protein	P14784	Interleukin-2 receptor subunit beta OS=Homo sapiens OX=9606 GN=IL2RB PE=1 SV=1	0.86	0.041	9	5	7	5	551	61.1	5.05	2	5	0	1.35891e+06	1
TRUE	Low	Master Protein	Q9UHF4	Interleukin-20 receptor subunit alpha OS=Homo sapiens OX=9606 GN=IL20RA PE=1 SV=2	0.787	0.081	9	4	4	4	553	62.4	4.84	4.7	4	0	2.02284e+06	1
TRUE	Low	Master Protein	Q6UXL0	Interleukin-20 receptor subunit beta OS=Homo sapiens OX=9606 GN=IL20RB PE=1 SV=1	0.923	0	6	1	1	1	311	35.1	5.03	2.05	1	0		1
TRUE	Low	Master Protein	Q9HBE5	Interleukin-21 receptor OS=Homo sapiens OX=9606 GN=IL21R PE=1 SV=1	0.629	0.215	6	4	11	4	538	59.1	4.7	7.43	4	0	972150	1
TRUE	Low	Master Protein	Q8N6P7	Interleukin-22 receptor subunit alpha-1 OS=Homo sapiens OX=9606 GN=IL22RA1 PE=1 SV=1	0.698	0.145	7	3	6	3	574	63	6.21	6.52	3	0	245165	1
TRUE	Low	Master Protein	Q969J5	Interleukin-22 receptor subunit alpha-2 OS=Homo sapiens OX=9606 GN=IL22RA2 PE=1 SV=1	0.859	0.041	22	4	6	4	263	30.5	8.06	6.23	4	0	320462	1
TRUE	Low	Master Protein	Q5VWK5	Interleukin-23 receptor OS=Homo sapiens OX=9606 GN=IL23R PE=1 SV=3	0.916	0.017	8	5	5	5	629	71.7	5.49	1.94	5	0	872872	1
TRUE	Low	Master Protein	Q6UWB1	Interleukin-27 receptor subunit alpha OS=Homo sapiens OX=9606 GN=IL27RA PE=1 SV=2	0.91	0.019	5	4	9	4	636	69.4	5.71	12.96	4	0	2.00008e+06	1
TRUE	Low	Master Protein	Q14213	Interleukin-27 subunit beta OS=Homo sapiens OX=9606 GN=EBI3 PE=1 SV=2	0.947	0.004	4	1	3	1	229	25.4	9.25	1.61	1	0	287975	1
TRUE	Low	Master Protein	P26951	Interleukin-3 receptor subunit alpha OS=Homo sapiens OX=9606 GN=IL3RA PE=1 SV=1	0.888	0	14	3	3	3	378	43.3	8.25	4.2	3	0	7742.84	1
TRUE	Low	Master Protein	Q8NI17	Interleukin-31 receptor subunit alpha OS=Homo sapiens OX=9606 GN=IL31RA PE=1 SV=1	0.777	0.084	19	14	19	14	732	82.9	7.09	15.19	14	0	2.37325e+06	1
TRUE	Low	Master Protein	P24394	Interleukin-4 receptor subunit alpha OS=Homo sapiens OX=9606 GN=IL4R PE=1 SV=1	0.904	0.023	7	4	7	4	825	89.6	5.07	6.64	4	0	555633	1
TRUE	Low	Master Protein	P05231	Interleukin-6 OS=Homo sapiens OX=9606 GN=IL6 PE=1 SV=1	0.452	0.437	34	9	13	9	212	23.7	6.57	16.71	9	0	3.91051e+06	1
TRUE	Low	Master Protein	P40189	Interleukin-6 receptor subunit beta OS=Homo sapiens OX=9606 GN=IL6ST PE=1 SV=2	0.146	1.223	13	10	15	10	918	103.5	5.95	14.06	10	0	835446	1
TRUE	Low	Master Protein	P16871	Interleukin-7 receptor subunit alpha OS=Homo sapiens OX=9606 GN=IL7R PE=1 SV=3	0.904	0.02	9	4	8	4	459	51.5	5.44	0	4	0	820365	1
TRUE	Low	Master Protein	Q01113	Interleukin-9 receptor OS=Homo sapiens OX=9606 GN=IL9R PE=2 SV=3	0.609	0.234	8	3	5	3	521	57.1	5.44	3.89	3	0	239606	1
TRUE	Low	Master Protein	O15554	Intermediate conductance calcium-activated potassium channel protein 4 OS=Homo sapiens OX=9606 GN=KCNN4 PE=1 SV=1	0.879	0.033	23	8	11	8	427	47.7	9.83	11.38	8	0	2.68515e+06	1
TRUE	Medium	Master Protein	Q15811	Intersectin-1 OS=Homo sapiens OX=9606 GN=ITSN1 PE=1 SV=3	0.015	3.048	21	31	46	30	1721	195.3	7.77	61.94	31	2	1.63739e+07	1
TRUE	Low	Master Protein	Q9NZM3	Intersectin-2 OS=Homo sapiens OX=9606 GN=ITSN2 PE=1 SV=3	0.193	1.025	14	24	36	23	1697	193.3	8.12	41.26	24	0	2.49297e+06	1
TRUE	Low	Master Protein	P09923	Intestinal-type alkaline phosphatase OS=Homo sapiens OX=9606 GN=ALPI PE=1 SV=2	0.563	0.278	17	9	15	5	528	56.8	5.86	7.96	9	3	1.32274e+06	1
TRUE	Low	Master Protein	P07476	Involucrin OS=Homo sapiens OX=9606 GN=IVL PE=1 SV=2	0.871	0.037	4	2	2	2	585	68.4	4.61	4.98	2	0	763459	1
TRUE	Low	Master Protein	O60928	Inward rectifier potassium channel 13 OS=Homo sapiens OX=9606 GN=KCNJ13 PE=1 SV=1	0.939	0	16	5	5	5	360	40.5	6.27	5.4	5	0	414952	1
TRUE	Low	Master Protein	P63252	Inward rectifier potassium channel 2 OS=Homo sapiens OX=9606 GN=KCNJ2 PE=1 SV=1	0.946	0.009	5	2	2	2	427	48.3	5.72	2.02	2	0	41874	1
TRUE	Low	Master Protein	P48050	Inward rectifier potassium channel 4 OS=Homo sapiens OX=9606 GN=KCNJ4 PE=1 SV=1	0.935	0.011	13	5	6	5	445	49.5	6.21	6.48	5	0	408536	1
TRUE	Low	Master Protein	Q6PHW0	Iodotyrosine deiodinase 1 OS=Homo sapiens OX=9606 GN=IYD PE=1 SV=2	0.928	0.013	19	5	6	5	289	33.3	7.61	3.75	5	0	1.17916e+06	1
TRUE	Low	Master Protein	Q9BXJ8	Ion channel TACAN OS=Homo sapiens OX=9606 GN=TMEM120A PE=1 SV=1	0.949	0.004	7	2	2	2	343	40.6	8.98	3.45	2	0	151861	1
TRUE	Low	Master Protein	Q6IPM2	IQ domain-containing protein E OS=Homo sapiens OX=9606 GN=IQCE PE=1 SV=2	0.427	0.476	20	14	30	14	695	77.3	9.07	37.66	14	0	2.95025e+06	1
TRUE	Low	Master Protein	Q9UPP2	IQ motif and SEC7 domain-containing protein 3 OS=Homo sapiens OX=9606 GN=IQSEC3 PE=2 SV=3	0.566	0.275	11	13	17	13	1182	127.5	6.51	14.07	13	0	1.22435e+07	1
TRUE	High	Master Protein	Q8TB37	Iron-sulfur protein NUBPL OS=Homo sapiens OX=9606 GN=NUBPL PE=1 SV=3	0	13.789	40	12	16	12	319	34.1	9.04	27.43	12	0	299725	1
TRUE	Low	Master Protein	Q8IYV9	Izumo sperm-egg fusion protein 1 OS=Homo sapiens OX=9606 GN=IZUMO1 PE=1 SV=2	0.904	0.022	14	4	4	4	350	38.9	6.54	8.09	4	0	336277	1
TRUE	Low	Master Protein	Q15040	Josephin-1 OS=Homo sapiens OX=9606 GN=JOSD1 PE=1 SV=1	0.89	0	16	2	3	2	202	23.2	8.54	1.82	2	0	96504.1	1
TRUE	High	Master Protein	P14923	Junction plakoglobin OS=Homo sapiens OX=9606 GN=JUP PE=1 SV=3	0	163.395	56	33	106	27	745	81.7	6.14	328.64	33	0	1.82719e+07	1
TRUE	Low	Master Protein	P57087	Junctional adhesion molecule B OS=Homo sapiens OX=9606 GN=JAM2 PE=1 SV=1	0.948	0.008	23	5	5	5	298	33.2	9.09	2.89	5	0	820042	1
TRUE	Low	Master Protein	Q86YT9	Junctional adhesion molecule-like OS=Homo sapiens OX=9606 GN=JAML PE=1 SV=1	0.817	0.062	17	7	15	7	394	44.3	7.12	30.54	7	0	899656	1
TRUE	Low	Master Protein	Q9P266	Junctional protein associated with coronary artery disease OS=Homo sapiens OX=9606 GN=JCAD PE=1 SV=3	0.079	1.671	18	22	40	22	1359	148.3	7.09	58.78	22	0	5.69238e+06	1
TRUE	High	Master Protein	Q9HDC5	Junctophilin-1 OS=Homo sapiens OX=9606 GN=JPH1 PE=1 SV=2	0.002	5.534	23	13	16	13	661	71.6	9.32	26.5	13	0	2.57692e+06	1
TRUE	Low	Master Protein	Q9BR39	Junctophilin-2 OS=Homo sapiens OX=9606 GN=JPH2 PE=1 SV=2	0.711	0.138	20	12	16	12	696	74.2	8.72	19.58	12	0	916913	1
TRUE	Low	Master Protein	Q8WXH2	Junctophilin-3 OS=Homo sapiens OX=9606 GN=JPH3 PE=1 SV=2	0.691	0.15	14	9	13	9	748	81.4	9.39	12.57	9	0	1.15313e+06	1
TRUE	Low	Master Protein	Q96JJ6	Junctophilin-4 OS=Homo sapiens OX=9606 GN=JPH4 PE=1 SV=2	0.314	0.678	16	12	21	12	628	65.8	6.81	27.89	12	0	1.29654e+06	1
TRUE	Low	Master Protein	Q9H910	Jupiter microtubule associated homolog 2 OS=Homo sapiens OX=9606 GN=JPT2 PE=1 SV=1	0.775	0.087	33	5	8	5	190	20.1	9.26	13.37	5	0	464543	1
TRUE	Low	Master Protein	Q9BWU0	Kanadaptin OS=Homo sapiens OX=9606 GN=SLC4A1AP PE=1 SV=1	0.43	0.467	16	14	19	14	796	88.8	5.19	13.6	14	0	8.28315e+06	1
TRUE	Low	Master Protein	Q9H9L4	KAT8 regulatory NSL complex subunit 2 OS=Homo sapiens OX=9606 GN=KANSL2 PE=1 SV=3	0.573	0.268	16	6	6	6	492	55	6.62	6.46	6	0	374926	1
TRUE	Low	Master Protein	Q9BVA0	Katanin p80 WD40 repeat-containing subunit B1 OS=Homo sapiens OX=9606 GN=KATNB1 PE=1 SV=1	0.161	1.169	18	13	18	13	655	72.3	7.56	18.87	13	0	4.01891e+06	1
TRUE	Low	Master Protein	Q9H079	KATNB1-like protein 1 OS=Homo sapiens OX=9606 GN=KATNBL1 PE=1 SV=1	0.608	0.236	26	9	19	9	304	34.7	9.04	26.7	9	0	2.01635e+06	1
TRUE	Low	Master Protein	Q674X7	Kazrin OS=Homo sapiens OX=9606 GN=KAZN PE=1 SV=2	0.256	0.798	29	21	31	21	775	86.3	7.03	17.66	21	0	3.31882e+06	1
TRUE	Low	Master Protein	Q8IXV7	Kelch domain-containing protein 8B OS=Homo sapiens OX=9606 GN=KLHDC8B PE=2 SV=1	0.932	0.012	10	2	3	2	354	37.7	8.27	1.88	2	0	308421	1
TRUE	Low	Master Protein	O60662	Kelch-like protein 41 OS=Homo sapiens OX=9606 GN=KLHL41 PE=1 SV=2	0.805	0.069	15	10	13	10	606	68	5.29	19.93	10	0	1.04306e+06	1
TRUE	Low	Master Protein	Q8IXQ5	Kelch-like protein 7 OS=Homo sapiens OX=9606 GN=KLHL7 PE=1 SV=2	0.684	0.155	18	12	16	12	586	65.9	6.48	16.16	12	0	4.59352e+06	1
TRUE	Low	Master Protein	P23276	Kell blood group glycoprotein OS=Homo sapiens OX=9606 GN=KEL PE=1 SV=2	0.536	0.308	23	15	20	15	732	82.8	7.9	17.34	15	0	2.26487e+07	1
TRUE	High	Master Protein	P08727	Keratin, type I cytoskeletal 19 OS=Homo sapiens OX=9606 GN=KRT19 PE=1 SV=4	0	277.271	86	44	396	42	400	44.1	5.14	1176.33	44	2	1.02139e+08	1
TRUE	High	Master Protein	P04264	Keratin, type II cytoskeletal 1 OS=Homo sapiens OX=9606 GN=KRT1 PE=1 SV=6	0	54.77	31	21	52	17	644	66	8.12	129.21	21	1	2.25756e+06	1
TRUE	High	Master Protein	P35908	Keratin, type II cytoskeletal 2 epidermal OS=Homo sapiens OX=9606 GN=KRT2 PE=1 SV=2	0	33.597	28	14	35	9	639	65.4	8	81.19	14	0	1.18019e+06	1
TRUE	High	Master Protein	P13647	Keratin, type II cytoskeletal 5 OS=Homo sapiens OX=9606 GN=KRT5 PE=1 SV=3	0	20.181	30	21	63	14	590	62.3	7.74	120.55	21	1	2.13916e+06	1
TRUE	High	Master Protein	P05787	Keratin, type II cytoskeletal 8 OS=Homo sapiens OX=9606 GN=KRT8 PE=1 SV=7	0	500.136	71	54	719	45	483	53.7	5.59	2372.45	54	7	2.32864e+08	1
TRUE	High	Master Protein	Q07666	KH domain-containing, RNA-binding, signal transduction-associated protein 1 OS=Homo sapiens OX=9606 GN=KHDRBS1 PE=1 SV=1	0	29.246	41	20	47	19	443	48.2	8.66	67.84	20	1	5.44441e+06	1
TRUE	Low	Master Protein	P43626	Killer cell immunoglobulin-like receptor 2DL1 OS=Homo sapiens OX=9606 GN=KIR2DL1 PE=1 SV=1	0.889	0.029	16	5	10	2	348	38.5	6.83	17.45	5	0	112333	1
TRUE	Low	Master Protein	P43627	Killer cell immunoglobulin-like receptor 2DL2 OS=Homo sapiens OX=9606 GN=KIR2DL2 PE=1 SV=1	0.853	0.046	13	5	11	1	348	38.4	6.95	15.16	5	5	811648	1
TRUE	Low	Master Protein	P43628	Killer cell immunoglobulin-like receptor 2DL3 OS=Homo sapiens OX=9606 GN=KIR2DL3 PE=1 SV=1	0.836	0.054	18	4	7	1	341	37.9	6.71	7.01	4	0	41930.6	1
TRUE	Low	Master Protein	Q14952	Killer cell immunoglobulin-like receptor 2DS3 OS=Homo sapiens OX=9606 GN=KIR2DS3 PE=2 SV=1	0.639	0.206	11	5	10	5	304	33.7	6.58	14.74	5	0	3.01578e+06	1
TRUE	Low	Master Protein	P43630	Killer cell immunoglobulin-like receptor 3DL2 OS=Homo sapiens OX=9606 GN=KIR3DL2 PE=1 SV=1	0.212	0.948	10	2	3	2	455	50.2	8.46	7.19	2	0	50348.6	1
TRUE	Low	Master Protein	Q8N743	Killer cell immunoglobulin-like receptor 3DL3 OS=Homo sapiens OX=9606 GN=KIR3DL3 PE=1 SV=2	0.622	0.223	15	6	9	4	410	44.9	7.56	13.03	6	3	943322	1
TRUE	Low	Master Protein	Q14943	Killer cell immunoglobulin-like receptor 3DS1 OS=Homo sapiens OX=9606 GN=KIR3DS1 PE=1 SV=2	0.949	0.004	14	5	8	5	382	42.4	9.48	1.98	5	0	2.00115e+06	1
TRUE	Low	Master Protein	Q12918	Killer cell lectin-like receptor subfamily B member 1 OS=Homo sapiens OX=9606 GN=KLRB1 PE=1 SV=1	0.945	0.009	19	4	4	4	225	25.4	6.33	2.21	4	0	379501	1
TRUE	Low	Master Protein	Q96J84	Kin of IRRE-like protein 1 OS=Homo sapiens OX=9606 GN=KIRREL1 PE=1 SV=2	0.949	0.004	9	5	8	5	757	83.5	5.73	8.52	5	0	1.92207e+06	1
TRUE	Low	Master Protein	Q6UWL6	Kin of IRRE-like protein 2 OS=Homo sapiens OX=9606 GN=KIRREL2 PE=1 SV=2	0.574	0.262	16	10	12	10	708	75	6.93	16.76	10	0	496397	1
TRUE	Low	Master Protein	Q8IZU9	Kin of IRRE-like protein 3 OS=Homo sapiens OX=9606 GN=KIRREL3 PE=1 SV=1	0.653	0.19	11	7	10	7	778	85.2	6.9	8.93	7	0	306806	1
TRUE	Low	Master Protein	Q8IVT5	Kinase suppressor of Ras 1 OS=Homo sapiens OX=9606 GN=KSR1 PE=1 SV=3	0.206	0.982	20	14	23	14	923	102.1	8.66	28.78	14	0	4.73913e+06	1
TRUE	Low	Master Protein	Q6VAB6	Kinase suppressor of Ras 2 OS=Homo sapiens OX=9606 GN=KSR2 PE=1 SV=2	0.276	0.755	11	12	24	12	950	107.6	8.69	27.28	12	0	1.83096e+06	1
TRUE	High	Master Protein	Q86UP2	Kinectin OS=Homo sapiens OX=9606 GN=KTN1 PE=1 SV=1	0	118.58	39	52	83	52	1357	156.2	5.64	179.5	52	0	1.33689e+07	1
TRUE	Medium	Master Protein	Q9H0B6	Kinesin light chain 2 OS=Homo sapiens OX=9606 GN=KLC2 PE=1 SV=1	0.033	2.396	34	19	29	19	622	68.9	7.15	38.7	19	0	2.88994e+06	1
TRUE	Low	Master Protein	Q92845	Kinesin-associated protein 3 OS=Homo sapiens OX=9606 GN=KIFAP3 PE=1 SV=2	0.527	0.321	17	12	19	12	792	91.1	5.08	29.31	12	0	2.2507e+06	1
TRUE	Low	Master Protein	Q9P2E2	Kinesin-like protein KIF17 OS=Homo sapiens OX=9606 GN=KIF17 PE=2 SV=3	0.357	0.601	17	17	20	17	1029	115	5.5	29.35	17	0	6.032e+06	1
TRUE	Low	Master Protein	Q8NI77	Kinesin-like protein KIF18A OS=Homo sapiens OX=9606 GN=KIF18A PE=1 SV=2	0.133	1.318	31	26	44	26	898	102.2	8.91	51.77	26	0	9.55309e+06	1
TRUE	Low	Master Protein	O95235	Kinesin-like protein KIF20A OS=Homo sapiens OX=9606 GN=KIF20A PE=1 SV=1	0.203	0.998	16	15	46	15	890	100.2	6.92	75.01	15	0	2.92322e+06	1
TRUE	Low	Master Protein	Q7Z4S6	Kinesin-like protein KIF21A OS=Homo sapiens OX=9606 GN=KIF21A PE=1 SV=2	0.334	0.642	19	31	50	31	1674	187.1	6.42	52.15	31	0	4.18662e+06	1
TRUE	Low	Master Protein	P50748	Kinetochore-associated protein 1 OS=Homo sapiens OX=9606 GN=KNTC1 PE=1 SV=1	0.275	0.752	17	42	60	42	2209	250.6	5.97	50.73	42	0	6.43082e+06	1
TRUE	High	Master Protein	P01042	Kininogen-1 OS=Homo sapiens OX=9606 GN=KNG1 PE=1 SV=2	0	22.849	24	14	25	14	644	71.9	6.81	39.97	14	0	5.05874e+06	1
TRUE	Low	Master Protein	A6PVL3	Kinocilin OS=Homo sapiens OX=9606 GN=KNCN PE=2 SV=1	0.87	0.037	42	5	7	5	124	12.8	9.41	13.43	5	0	1.3997e+06	1
TRUE	Low	Master Protein	P21583	Kit ligand OS=Homo sapiens OX=9606 GN=KITLG PE=1 SV=1	0.733	0.119	28	7	9	7	273	30.9	6.14	9.87	7	0	974028	1
TRUE	Low	Master Protein	Q5H943	Kita-kyushu lung cancer antigen 1 OS=Homo sapiens OX=9606 GN=CT83 PE=1 SV=1	0.939	0	10	1	2	1	113	12.8	10.2	0	1	0	472489	1
TRUE	Low	Master Protein	Q9UEF7	Klotho OS=Homo sapiens OX=9606 GN=KL PE=1 SV=2	0.596	0.247	10	9	12	9	1012	116.1	7.97	12.36	9	0	935866	1
TRUE	Low	Master Protein	Q14678	KN motif and ankyrin repeat domain-containing protein 1 OS=Homo sapiens OX=9606 GN=KANK1 PE=1 SV=3	0.569	0.273	21	22	25	22	1352	147.2	5.3	31.43	22	0	2.60534e+06	1
TRUE	Low	Master Protein	O00522	Krev interaction trapped protein 1 OS=Homo sapiens OX=9606 GN=KRIT1 PE=1 SV=2	0.213	0.949	17	15	25	15	736	84.3	8.41	29.18	15	0	1.73702e+06	1
TRUE	High	Master Protein	O43278	Kunitz-type protease inhibitor 1 OS=Homo sapiens OX=9606 GN=SPINT1 PE=1 SV=2	0.008	3.545	18	9	10	9	529	58.4	6.29	16.13	9	0	796261	1
TRUE	Low	Master Protein	O43291	Kunitz-type protease inhibitor 2 OS=Homo sapiens OX=9606 GN=SPINT2 PE=1 SV=2	0.463	0.413	27	4	6	4	252	28.2	8.29	8.1	4	0	269203	1
TRUE	Low	Master Protein	Q9NZI2	Kv channel-interacting protein 1 OS=Homo sapiens OX=9606 GN=KCNIP1 PE=1 SV=2	0.911	0.018	20	4	4	4	227	26.8	5.26	6.17	4	0	439515	1
TRUE	Low	Master Protein	Q9NS61	Kv channel-interacting protein 2 OS=Homo sapiens OX=9606 GN=KCNIP2 PE=1 SV=3	0.889	0.028	12	3	3	3	270	30.9	5.11	5.64	3	0	357936	1
TRUE	Low	Master Protein	P40126	L-dopachrome tautomerase OS=Homo sapiens OX=9606 GN=DCT PE=1 SV=1	0.915	0.017	8	6	9	6	519	59.1	7.14	10.19	6	0	1.56541e+06	1
TRUE	High	Master Protein	Q7Z4W1	L-xylulose reductase OS=Homo sapiens OX=9606 GN=DCXR PE=1 SV=2	0	28.231	41	9	11	9	244	25.9	8.1	27.89	9	0	489374	1
TRUE	Low	Master Protein	Q08431	Lactadherin OS=Homo sapiens OX=9606 GN=MFGE8 PE=1 SV=3	0.304	0.7	21	9	25	9	387	43.1	8.15	32.15	9	0	1.05036e+07	1
TRUE	Low	Master Protein	P09848	Lactase-phlorizin hydrolase OS=Homo sapiens OX=9606 GN=LCT PE=1 SV=3	0.69	0.15	9	14	18	14	1927	218.5	6.34	11.68	14	0	1.25124e+06	1
TRUE	Low	Master Protein	P22079	Lactoperoxidase OS=Homo sapiens OX=9606 GN=LPO PE=1 SV=2	0.212	0.95	23	13	19	13	712	80.2	8.62	24	13	0	3.52761e+06	1
TRUE	Low	Master Protein	Q9UNP4	Lactosylceramide alpha-2,3-sialyltransferase OS=Homo sapiens OX=9606 GN=ST3GAL5 PE=1 SV=4	0.948	0.003	7	3	6	3	418	48	8.98	0	3	0	666887	1
TRUE	Medium	Master Protein	Q04760	Lactoylglutathione lyase OS=Homo sapiens OX=9606 GN=GLO1 PE=1 SV=4	0.014	3.213	20	3	3	3	184	20.8	5.31	6.62	3	0	57507.8	1
TRUE	Low	Master Protein	O95278	Laforin OS=Homo sapiens OX=9606 GN=EPM2A PE=1 SV=2	0.937	0	11	3	3	3	331	37.1	6.65	0	3	0	77437.3	1
TRUE	Medium	Master Protein	P24043	Laminin subunit alpha-2 OS=Homo sapiens OX=9606 GN=LAMA2 PE=1 SV=4	0.025	2.667	18	57	79	57	3122	343.7	6.4	108.69	57	0	9.83608e+06	1
TRUE	Low	Master Protein	Q9NS86	LanC-like protein 2 OS=Homo sapiens OX=9606 GN=LANCL2 PE=1 SV=1	0.854	0.045	15	6	8	6	450	50.8	7.43	4.33	6	0	581174	1
TRUE	Low	Master Protein	Q9UHI5	Large neutral amino acids transporter small subunit 2 OS=Homo sapiens OX=9606 GN=SLC7A8 PE=1 SV=1	0.698	0.144	4	1	3	1	535	58.3	5.94	7.48	1	0	1.28563e+06	1
TRUE	Low	Master Protein	O75387	Large neutral amino acids transporter small subunit 3 OS=Homo sapiens OX=9606 GN=SLC43A1 PE=1 SV=1	0.812	0.064	8	4	4	4	559	61.4	7.68	0	4	0	1.4077e+06	1
TRUE	Low	Master Protein	Q8N370	Large neutral amino acids transporter small subunit 4 OS=Homo sapiens OX=9606 GN=SLC43A2 PE=1 SV=1	0.584	0.256	10	7	13	7	569	62.7	7.94	13.23	7	0	649028	1
TRUE	Low	Master Protein	Q9H400	Lck-interacting transmembrane adapter 1 OS=Homo sapiens OX=9606 GN=LIME1 PE=1 SV=1	0.627	0.22	4	2	3	2	295	31.3	9.58	5.52	2	0	14577.6	1
TRUE	Low	Master Protein	Q5TDP6	Lengsin OS=Homo sapiens OX=9606 GN=LGSN PE=1 SV=1	0.793	0.077	17	7	8	7	509	57.2	6.35	5.16	7	0	1.52578e+06	1
TRUE	Low	Master Protein	P48357	Leptin receptor OS=Homo sapiens OX=9606 GN=LEPR PE=1 SV=2	0.793	0.078	11	12	16	12	1165	132.4	6.52	23.65	12	0	3.16478e+06	1
TRUE	Low	Master Protein	Q15334	Lethal(2) giant larvae protein homolog 1 OS=Homo sapiens OX=9606 GN=LLGL1 PE=1 SV=3	0.861	0.04	5	4	5	4	1064	115.3	6.29	8.74	4	0	656086	1
TRUE	Low	Master Protein	Q9Y468	Lethal(3)malignant brain tumor-like protein 1 OS=Homo sapiens OX=9606 GN=L3MBTL1 PE=1 SV=4	0.464	0.414	6	7	10	7	840	92.2	6.04	16.66	7	0	782386	1
TRUE	Low	Master Protein	Q9Y250	Leucine zipper putative tumor suppressor 1 OS=Homo sapiens OX=9606 GN=LZTS1 PE=1 SV=3	0.452	0.437	19	10	12	9	596	66.6	7.09	18.65	10	0	6.10503e+06	1
TRUE	Low	Master Protein	Q9BRK4	Leucine zipper putative tumor suppressor 2 OS=Homo sapiens OX=9606 GN=LZTS2 PE=1 SV=2	0.365	0.583	19	11	13	11	669	72.7	6.51	11.45	11	0	4.50243e+06	1
TRUE	Low	Master Protein	Q9P244	Leucine-rich repeat and fibronectin type III domain-containing protein 1 OS=Homo sapiens OX=9606 GN=LRFN1 PE=1 SV=2	0.769	0.092	7	6	14	6	771	82.3	7.05	20.16	6	0	3.23906e+06	1
TRUE	Low	Master Protein	Q9ULH4	Leucine-rich repeat and fibronectin type-III domain-containing protein 2 OS=Homo sapiens OX=9606 GN=LRFN2 PE=1 SV=2	0.515	0.337	25	13	16	13	789	84.7	6.74	15.9	13	0	1.96128e+06	1
TRUE	Low	Master Protein	Q9BTN0	Leucine-rich repeat and fibronectin type-III domain-containing protein 3 OS=Homo sapiens OX=9606 GN=LRFN3 PE=2 SV=1	0.805	0.069	17	9	19	9	628	66.2	7.24	8.15	9	0	1.13092e+06	1
TRUE	Low	Master Protein	Q6PJG9	Leucine-rich repeat and fibronectin type-III domain-containing protein 4 OS=Homo sapiens OX=9606 GN=LRFN4 PE=1 SV=1	0.879	0.034	9	6	7	6	635	66.8	6.92	8.29	6	0	913451	1
TRUE	Low	Master Protein	Q96NI6	Leucine-rich repeat and fibronectin type-III domain-containing protein 5 OS=Homo sapiens OX=9606 GN=LRFN5 PE=1 SV=2	0.733	0.119	11	6	7	6	719	79.4	7.49	9.12	6	0	4.76427e+06	1
TRUE	High	Master Protein	Q32MZ4	Leucine-rich repeat flightless-interacting protein 1 OS=Homo sapiens OX=9606 GN=LRRFIP1 PE=1 SV=2	0	30.963	31	20	25	20	808	89.2	4.65	64.03	20	0	809378	1
TRUE	Low	Master Protein	Q8WUT4	Leucine-rich repeat neuronal protein 4 OS=Homo sapiens OX=9606 GN=LRRN4 PE=1 SV=3	0.845	0.049	5	2	3	2	740	78.8	7.2	1.67	2	0	70074.9	1
TRUE	Low	Master Protein	Q5S007	Leucine-rich repeat serine/threonine-protein kinase 2 OS=Homo sapiens OX=9606 GN=LRRK2 PE=1 SV=2	0.299	0.705	16	41	55	40	2527	285.9	6.8	54.43	41	0	9.14107e+06	1
TRUE	Low	Master Protein	Q86UE6	Leucine-rich repeat transmembrane neuronal protein 1 OS=Homo sapiens OX=9606 GN=LRRTM1 PE=2 SV=2	0.931	0.012	9	3	3	3	522	58.6	7.34	2.04	3	0	49733.6	1
TRUE	Low	Master Protein	O43300	Leucine-rich repeat transmembrane neuronal protein 2 OS=Homo sapiens OX=9606 GN=LRRTM2 PE=1 SV=3	0.906	0.02	17	8	10	6	516	59	8	3.38	8	2	1.13076e+06	1
TRUE	Low	Master Protein	Q86VH5	Leucine-rich repeat transmembrane neuronal protein 3 OS=Homo sapiens OX=9606 GN=LRRTM3 PE=2 SV=2	0.513	0.347	12	6	9	5	581	65.9	9.13	6.25	6	0	1.23301e+06	1
TRUE	Low	Master Protein	Q86VH4	Leucine-rich repeat transmembrane neuronal protein 4 OS=Homo sapiens OX=9606 GN=LRRTM4 PE=2 SV=2	0.855	0.044	14	7	11	6	590	67.2	8.95	17.49	7	0	374764	1
TRUE	Low	Master Protein	Q9NZU1	Leucine-rich repeat transmembrane protein FLRT1 OS=Homo sapiens OX=9606 GN=FLRT1 PE=1 SV=3	0.64	0.205	18	8	12	8	646	71.3	6.38	17.05	8	0	873455	1
TRUE	Low	Master Protein	O43155	Leucine-rich repeat transmembrane protein FLRT2 OS=Homo sapiens OX=9606 GN=FLRT2 PE=1 SV=1	0.859	0.042	24	11	13	11	660	74	7.8	11.64	11	0	2.71303e+06	1
TRUE	Low	Master Protein	Q9NZU0	Leucine-rich repeat transmembrane protein FLRT3 OS=Homo sapiens OX=9606 GN=FLRT3 PE=1 SV=1	0.273	0.762	21	15	47	15	649	73	7.64	88.41	15	0	4.47512e+06	1
TRUE	Low	Master Protein	Q9BXB1	Leucine-rich repeat-containing G-protein coupled receptor 4 OS=Homo sapiens OX=9606 GN=LGR4 PE=1 SV=2	0.277	0.742	5	6	12	6	951	104.4	6.19	10.11	6	0	8.14873e+06	1
TRUE	Low	Master Protein	O75473	Leucine-rich repeat-containing G-protein coupled receptor 5 OS=Homo sapiens OX=9606 GN=LGR5 PE=1 SV=1	0.427	0.474	12	7	9	7	907	99.9	6.6	8.32	7	0	644136	1
TRUE	Low	Master Protein	Q9HBX8	Leucine-rich repeat-containing G-protein coupled receptor 6 OS=Homo sapiens OX=9606 GN=LGR6 PE=1 SV=3	0.392	0.537	12	8	16	8	967	104.2	5.72	24.62	8	0	1.45805e+06	1
TRUE	Low	Master Protein	Q9H756	Leucine-rich repeat-containing protein 19 OS=Homo sapiens OX=9606 GN=LRRC19 PE=1 SV=1	0.896	0	19	3	4	3	370	42.3	5.12	0	3	0		1
TRUE	Low	Master Protein	Q5VT99	Leucine-rich repeat-containing protein 38 OS=Homo sapiens OX=9606 GN=LRRC38 PE=1 SV=1	0.634	0.211	12	2	2	2	294	32.1	4.97	2.23	2	0	109283	1
TRUE	Low	Master Protein	Q9HBW1	Leucine-rich repeat-containing protein 4 OS=Homo sapiens OX=9606 GN=LRRC4 PE=1 SV=2	0.512	0.351	11	7	10	5	653	72.7	7.05	9.41	7	1	1.00278e+07	1
TRUE	Low	Master Protein	Q96CN5	Leucine-rich repeat-containing protein 45 OS=Homo sapiens OX=9606 GN=LRRC45 PE=1 SV=1	0.311	0.682	20	16	19	16	670	75.9	6.23	32.64	16	0	1.61883e+06	1
TRUE	Low	Master Protein	Q9NT99	Leucine-rich repeat-containing protein 4B OS=Homo sapiens OX=9606 GN=LRRC4B PE=2 SV=3	0.436	0.458	7	4	6	2	713	76.4	7.23	9.41	4	0	8127.21	1
TRUE	Low	Master Protein	Q9HCJ2	Leucine-rich repeat-containing protein 4C OS=Homo sapiens OX=9606 GN=LRRC4C PE=1 SV=1	0.466	0.411	14	8	11	7	640	71.9	7.15	13.27	8	1	3.00076e+06	1
TRUE	Low	Master Protein	Q6ZSA7	Leucine-rich repeat-containing protein 55 OS=Homo sapiens OX=9606 GN=LRRC55 PE=1 SV=3	0.845	0.05	10	3	4	3	298	33	5.94	1.79	3	0	374135	1
TRUE	Medium	Master Protein	Q96NW7	Leucine-rich repeat-containing protein 7 OS=Homo sapiens OX=9606 GN=LRRC7 PE=1 SV=1	0.017	2.931	16	22	29	21	1537	172.5	6.81	34.25	22	0	7.31063e+06	1
TRUE	Low	Master Protein	Q7Z2Q7	Leucine-rich repeat-containing protein 70 OS=Homo sapiens OX=9606 GN=LRRC70 PE=2 SV=1	0.609	0.235	21	10	11	10	622	70.3	8.76	20.1	10	0	3.14095e+06	1
TRUE	Low	Master Protein	Q96JA1	Leucine-rich repeats and immunoglobulin-like domains protein 1 OS=Homo sapiens OX=9606 GN=LRIG1 PE=1 SV=2	0.769	0.09	17	15	20	15	1093	119	7.09	16.93	15	0	4.79885e+06	1
TRUE	Low	Master Protein	O94898	Leucine-rich repeats and immunoglobulin-like domains protein 2 OS=Homo sapiens OX=9606 GN=LRIG2 PE=1 SV=3	0.931	0.012	13	10	13	10	1065	118.9	5.55	13.91	10	0	736213	1
TRUE	Low	Master Protein	Q6UXM1	Leucine-rich repeats and immunoglobulin-like domains protein 3 OS=Homo sapiens OX=9606 GN=LRIG3 PE=1 SV=1	0.252	0.822	15	17	21	17	1119	123.4	6.19	23.04	17	0	4.98587e+06	1
TRUE	High	Master Protein	Q9UIQ6	Leucyl-cystinyl aminopeptidase OS=Homo sapiens OX=9606 GN=LNPEP PE=1 SV=3	0	15.045	21	16	16	16	1025	117.3	5.73	25.26	16	0	1.70534e+06	1
TRUE	Low	Master Protein	P42702	Leukemia inhibitory factor receptor OS=Homo sapiens OX=9606 GN=LIFR PE=1 SV=1	0.559	0.285	20	18	26	18	1097	123.7	5.72	37.38	18	0	5.49575e+06	1
TRUE	Low	Master Protein	P11049	Leukocyte antigen CD37 OS=Homo sapiens OX=9606 GN=CD37 PE=1 SV=2	0.673	0.163	18	4	5	4	281	31.7	7.94	3.71	4	0	742554	1
TRUE	Low	Master Protein	O75019	Leukocyte immunoglobulin-like receptor subfamily A member 1 OS=Homo sapiens OX=9606 GN=LILRA1 PE=2 SV=1	0.677	0.159	11	4	7	3	489	53.2	7.84	10.56	4	0	757159	1
TRUE	Low	Master Protein	Q8N149	Leukocyte immunoglobulin-like receptor subfamily A member 2 OS=Homo sapiens OX=9606 GN=LILRA2 PE=1 SV=2	0.877	0	2	1	1	1	483	53	6.92	0	1	0	49690.7	1
TRUE	Low	Master Protein	P59901	Leukocyte immunoglobulin-like receptor subfamily A member 4 OS=Homo sapiens OX=9606 GN=LILRA4 PE=1 SV=2	0.925	0	8	5	5	5	499	55.1	8.07	1.72	5	0	1.80594e+06	1
TRUE	Low	Master Protein	Q8N423	Leukocyte immunoglobulin-like receptor subfamily B member 2 OS=Homo sapiens OX=9606 GN=LILRB2 PE=1 SV=4	0.891	0.028	5	2	3	2	598	65	7.23	1.67	2	0	166350	1
TRUE	Low	Master Protein	Q8NHJ6	Leukocyte immunoglobulin-like receptor subfamily B member 4 OS=Homo sapiens OX=9606 GN=LILRB4 PE=1 SV=3	0.948	0.004	14	6	16	6	448	49.3	6.67	28.41	6	0	2.75854e+07	1
TRUE	High	Master Protein	Q08722	Leukocyte surface antigen CD47 OS=Homo sapiens OX=9606 GN=CD47 PE=1 SV=1	0.003	4.837	18	7	9	7	323	35.2	7.21	14.05	7	0	799770	1
TRUE	Low	Master Protein	P19397	Leukocyte surface antigen CD53 OS=Homo sapiens OX=9606 GN=CD53 PE=1 SV=1	0.884	0.03	8	2	7	2	219	24.3	7.52	1.77	2	0	96561.1	1
TRUE	Low	Master Protein	P29376	Leukocyte tyrosine kinase receptor OS=Homo sapiens OX=9606 GN=LTK PE=1 SV=3	0.563	0.28	13	10	21	9	864	91.6	6.49	34.57	10	0	3.11146e+06	1
TRUE	Low	Master Protein	Q6GTX8	Leukocyte-associated immunoglobulin-like receptor 1 OS=Homo sapiens OX=9606 GN=LAIR1 PE=1 SV=1	0.902	0.023	19	3	3	3	287	31.4	5.63	2.15	3	0	86762.4	1
TRUE	Low	Master Protein	P16150	Leukosialin OS=Homo sapiens OX=9606 GN=SPN PE=1 SV=1	0.905	0.021	21	8	11	8	400	40.3	5.1	5.3	8	0	724815	1
TRUE	Low	Master Protein	Q15722	Leukotriene B4 receptor 1 OS=Homo sapiens OX=9606 GN=LTB4R PE=1 SV=2	0.949	0.005	15	6	6	6	352	37.5	11.11	3.37	6	0	150213	1
TRUE	Low	Master Protein	Q9NPC1	Leukotriene B4 receptor 2 OS=Homo sapiens OX=9606 GN=LTB4R2 PE=2 SV=2	0.61	0.234	7	5	10	5	358	37.9	10.67	17.24	5	0	441848	1
TRUE	High	Master Protein	O60711	Leupaxin OS=Homo sapiens OX=9606 GN=LPXN PE=1 SV=1	0.002	6.882	14	3	4	3	386	43.3	6.01	6.54	3	0	264110	1
TRUE	Low	Master Protein	Q6ZUX7	LHFPL tetraspan subfamily member 2 protein OS=Homo sapiens OX=9606 GN=LHFPL2 PE=1 SV=2	0.756	0.102	12	1	1	1	228	24.5	6.49	4.26	1	0	82786.4	1
TRUE	Low	Master Protein	Q7Z7J7	LHFPL tetraspan subfamily member 4 protein OS=Homo sapiens OX=9606 GN=LHFPL4 PE=1 SV=1	0.928	0	6	1	1	1	247	27	7.18	0	1	0	356814	1
TRUE	High	Master Protein	P48059	LIM and senescent cell antigen-like-containing domain protein 1 OS=Homo sapiens OX=9606 GN=LIMS1 PE=1 SV=4	0	25.649	35	11	15	8	325	37.2	8.05	34.27	11	3	829627	1
TRUE	High	Master Protein	Q9UHB6	LIM domain and actin-binding protein 1 OS=Homo sapiens OX=9606 GN=LIMA1 PE=1 SV=1	0	90.488	51	36	64	36	759	85.2	6.84	155	36	0	1.36919e+07	1
TRUE	High	Master Protein	Q8WWI1	LIM domain only protein 7 OS=Homo sapiens OX=9606 GN=LMO7 PE=1 SV=3	0	23.536	27	41	56	41	1683	192.6	8.09	81.7	41	0	6.74557e+06	1
TRUE	Low	Master Protein	O43679	LIM domain-binding protein 2 OS=Homo sapiens OX=9606 GN=LDB2 PE=1 SV=1	0.895	0.026	23	6	7	6	373	42.8	6.93	6.68	6	0	1.50818e+06	1
TRUE	Low	Master Protein	Q9UGP4	LIM domain-containing protein 1 OS=Homo sapiens OX=9606 GN=LIMD1 PE=1 SV=1	0.954	0.001	8	5	6	5	676	72.1	6.65	4.64	5	0	327718	1
TRUE	Low	Master Protein	Q96IF1	LIM domain-containing protein ajuba OS=Homo sapiens OX=9606 GN=AJUBA PE=1 SV=1	0.788	0.081	16	7	9	7	538	56.9	7.14	8.1	7	0	527541	1
TRUE	Low	Master Protein	Q8WVP7	Limb region 1 protein homolog OS=Homo sapiens OX=9606 GN=LMBR1 PE=1 SV=1	0.94	0	6	1	1	1	490	55.1	5.94	0	1	0	123042	1
TRUE	Low	Master Protein	Q13449	Limbic system-associated membrane protein OS=Homo sapiens OX=9606 GN=LSAMP PE=1 SV=2	0.87	0.037	20	5	14	5	338	37.4	6.98	23.33	5	0	8.04177e+06	1
TRUE	Low	Master Protein	Q86UK5	Limbin OS=Homo sapiens OX=9606 GN=EVC2 PE=1 SV=1	0.341	0.63	13	15	18	15	1308	147.9	6.96	26.88	15	0	2.28004e+07	1
TRUE	Low	Master Protein	O43561	Linker for activation of T-cells family member 1 OS=Homo sapiens OX=9606 GN=LAT PE=1 SV=1	0.771	0.089	14	3	6	3	262	27.9	4.39	11.98	3	0	944691	1
TRUE	Low	Master Protein	Q9GZY6	Linker for activation of T-cells family member 2 OS=Homo sapiens OX=9606 GN=LAT2 PE=1 SV=1	0.949	0.008	7	2	2	2	243	26.5	4.78	2.33	2	0	27329.2	1
TRUE	Low	Master Protein	Q6XZB0	Lipase member I OS=Homo sapiens OX=9606 GN=LIPI PE=1 SV=3	0.572	0.266	15	6	11	6	460	52.9	8.97	7.8	6	0	760558	1
TRUE	High	Master Protein	Q86X29	Lipolysis-stimulated lipoprotein receptor OS=Homo sapiens OX=9606 GN=LSR PE=1 SV=4	0	9.941	24	12	23	12	649	71.4	7.97	34.62	12	0	5.87027e+06	1
TRUE	High	Master Protein	Q93052	Lipoma-preferred partner OS=Homo sapiens OX=9606 GN=LPP PE=1 SV=1	0	44.169	25	15	29	15	612	65.7	7.37	74.5	15	0	2.42106e+06	1
TRUE	High	Master Protein	P50851	Lipopolysaccharide-responsive and beige-like anchor protein OS=Homo sapiens OX=9606 GN=LRBA PE=1 SV=4	0	94.385	23	51	69	48	2863	318.9	5.6	163.08	51	3	6.41864e+06	1
TRUE	Low	Master Protein	P06858	Lipoprotein lipase OS=Homo sapiens OX=9606 GN=LPL PE=1 SV=1	0.76	0.097	17	7	11	7	475	53.1	8.15	20.15	7	0	1.02163e+06	1
TRUE	High	Master Protein	Q86W92	Liprin-beta-1 OS=Homo sapiens OX=9606 GN=PPFIBP1 PE=1 SV=2	0	8.847	22	24	30	24	1011	114	5.55	35.49	24	0	7.67776e+06	1
TRUE	High	Master Protein	Q6P1M3	LLGL scribble cell polarity complex component 2 OS=Homo sapiens OX=9606 GN=LLGL2 PE=1 SV=2	0	16.408	17	12	16	12	1020	113.4	7.52	33.91	12	0	2.1692e+06	1
TRUE	Low	Master Protein	Q6PCB7	Long-chain fatty acid transport protein 1 OS=Homo sapiens OX=9606 GN=SLC27A1 PE=1 SV=1	0.563	0.28	11	7	10	6	646	71.1	8.53	10.82	7	0	252658	1
TRUE	High	Master Protein	Q6P1M0	Long-chain fatty acid transport protein 4 OS=Homo sapiens OX=9606 GN=SLC27A4 PE=1 SV=1	0	22.528	25	14	18	13	643	72	8.47	29.6	14	1	492527	1
TRUE	High	Master Protein	P33121	Long-chain-fatty-acid--CoA ligase 1 OS=Homo sapiens OX=9606 GN=ACSL1 PE=1 SV=1	0	16.84	16	12	18	10	698	77.9	7.15	32.89	12	2	1.72405e+06	1
TRUE	High	Master Protein	O95573	Long-chain-fatty-acid--CoA ligase 3 OS=Homo sapiens OX=9606 GN=ACSL3 PE=1 SV=3	0	31.953	22	12	18	11	720	80.4	8.38	51.38	12	0	1.01168e+06	1
TRUE	High	Master Protein	O60488	Long-chain-fatty-acid--CoA ligase 4 OS=Homo sapiens OX=9606 GN=ACSL4 PE=1 SV=2	0	27.13	26	16	32	15	711	79.1	8.38	58.87	16	1	5.20613e+06	1
TRUE	High	Master Protein	Q9ULC5	Long-chain-fatty-acid--CoA ligase 5 OS=Homo sapiens OX=9606 GN=ACSL5 PE=1 SV=1	0	87.543	44	23	41	22	683	75.9	6.92	135.47	23	1	3.05309e+06	1
TRUE	Low	Master Protein	Q96GR2	Long-chain-fatty-acid--CoA ligase ACSBG1 OS=Homo sapiens OX=9606 GN=ACSBG1 PE=1 SV=2	0.229	0.887	14	10	15	10	724	81.2	6.02	20.81	10	0	730705	1
TRUE	Low	Master Protein	P06734	Low affinity immunoglobulin epsilon Fc receptor OS=Homo sapiens OX=9606 GN=FCER2 PE=1 SV=1	0.946	0.006	8	3	3	3	321	36.4	5.57	2.3	3	0	292508	1
TRUE	Low	Master Protein	P12318	Low affinity immunoglobulin gamma Fc region receptor II-a OS=Homo sapiens OX=9606 GN=FCGR2A PE=1 SV=4	0.058	1.955	11	3	6	1	317	35	6.68	6.21	3	0	209640	1
TRUE	Low	Master Protein	P31995	Low affinity immunoglobulin gamma Fc region receptor II-c OS=Homo sapiens OX=9606 GN=FCGR2C PE=1 SV=1	0.058	1.953	9	4	4	2	323	35.6	6.9	4.5	4	1	169276	1
TRUE	Low	Master Protein	Q5SW96	Low density lipoprotein receptor adapter protein 1 OS=Homo sapiens OX=9606 GN=LDLRAP1 PE=1 SV=3	0.696	0.147	23	7	12	7	308	33.9	6.7	15.22	7	0	1.72513e+06	1
TRUE	High	Master Protein	P24666	Low molecular weight phosphotyrosine protein phosphatase OS=Homo sapiens OX=9606 GN=ACP1 PE=1 SV=3	0	19.319	46	6	14	6	158	18	6.74	48.78	6	0	1.33937e+06	1
TRUE	Low	Master Protein	P01130	Low-density lipoprotein receptor OS=Homo sapiens OX=9606 GN=LDLR PE=1 SV=1	0.829	0.058	12	8	10	8	860	95.3	5.05	20.59	8	0	388315	1
TRUE	Low	Master Protein	Q7Z4F1	Low-density lipoprotein receptor-related protein 10 OS=Homo sapiens OX=9606 GN=LRP10 PE=1 SV=2	0.843	0.051	4	4	7	4	713	76.1	5.52	10.58	4	0	1.49452e+06	1
TRUE	Low	Master Protein	Q86VZ4	Low-density lipoprotein receptor-related protein 11 OS=Homo sapiens OX=9606 GN=LRP11 PE=2 SV=2	0.884	0.031	15	7	8	7	500	53.3	6.47	11.33	7	0	1.21672e+07	1
TRUE	Low	Master Protein	Q9Y561	Low-density lipoprotein receptor-related protein 12 OS=Homo sapiens OX=9606 GN=LRP12 PE=1 SV=1	0.727	0.125	14	12	15	12	859	94.9	5.24	16.46	12	0	2.58396e+06	1
TRUE	Low	Master Protein	P98164	Low-density lipoprotein receptor-related protein 2 OS=Homo sapiens OX=9606 GN=LRP2 PE=1 SV=3	0.381	0.553	8	36	57	36	4655	521.6	5.08	56.78	36	0	4.15747e+06	1
TRUE	Low	Master Protein	O75074	Low-density lipoprotein receptor-related protein 3 OS=Homo sapiens OX=9606 GN=LRP3 PE=2 SV=2	0.946	0.008	14	7	7	7	770	82.8	6.21	8.88	7	0	2.89201e+06	1
TRUE	Low	Master Protein	O75096	Low-density lipoprotein receptor-related protein 4 OS=Homo sapiens OX=9606 GN=LRP4 PE=1 SV=4	0.503	0.363	14	23	42	23	1905	211.9	5.27	48.72	23	0	1.01113e+07	1
TRUE	Low	Master Protein	O75197	Low-density lipoprotein receptor-related protein 5 OS=Homo sapiens OX=9606 GN=LRP5 PE=1 SV=2	0.241	0.854	11	12	16	12	1615	179	5.34	19.28	12	0	894623	1
TRUE	Low	Master Protein	O75581	Low-density lipoprotein receptor-related protein 6 OS=Homo sapiens OX=9606 GN=LRP6 PE=1 SV=2	0.583	0.257	11	14	24	14	1613	180.3	5.31	41.17	14	0	4.58705e+06	1
TRUE	Low	Master Protein	Q14114	Low-density lipoprotein receptor-related protein 8 OS=Homo sapiens OX=9606 GN=LRP8 PE=1 SV=4	0.813	0.063	9	8	10	8	963	105.6	5.05	16.67	8	0	1.24577e+06	1
TRUE	Medium	Master Protein	Q14696	LRP chaperone MESD OS=Homo sapiens OX=9606 GN=MESD PE=1 SV=2	0.015	3.183	30	9	50	9	234	26.1	7.78	32.19	9	0	4.44083e+07	1
TRUE	Low	Master Protein	P22888	Lutropin-choriogonadotropic hormone receptor OS=Homo sapiens OX=9606 GN=LHCGR PE=1 SV=4	0.526	0.326	9	8	14	8	699	78.6	8.5	16.77	8	0	1.20388e+06	1
TRUE	Low	Master Protein	P0DP58	Ly-6/neurotoxin-like protein 1 OS=Homo sapiens OX=9606 GN=LYNX1 PE=1 SV=1	0.904	0	9	1	1	1	116	12.6	7.8	0	1	0	142930	1
TRUE	Low	Master Protein	O95274	Ly6/PLAUR domain-containing protein 3 OS=Homo sapiens OX=9606 GN=LYPD3 PE=1 SV=2	0.844	0.05	15	4	4	4	346	35.9	7.75	6.89	4	0	239547	1
TRUE	Low	Master Protein	Q6UWN0	Ly6/PLAUR domain-containing protein 4 OS=Homo sapiens OX=9606 GN=LYPD4 PE=2 SV=2	0.788	0.08	26	5	5	5	246	26.7	8.38	5.11	5	0	177135	1
TRUE	Low	Master Protein	Q6UWN5	Ly6/PLAUR domain-containing protein 5 OS=Homo sapiens OX=9606 GN=LYPD5 PE=1 SV=2	0.744	0.109	5	1	1	1	251	26.9	7.24	1.75	1	0		1
TRUE	Low	Master Protein	Q86Y78	Ly6/PLAUR domain-containing protein 6 OS=Homo sapiens OX=9606 GN=LYPD6 PE=1 SV=1	0.937	0	12	1	1	1	171	19.1	6.06	0	1	0	61062.5	1
TRUE	Low	Master Protein	Q6UX82	Ly6/PLAUR domain-containing protein 8 OS=Homo sapiens OX=9606 GN=LYPD8 PE=1 SV=2	0.943	0.009	19	2	2	2	237	25.2	5.72	0	2	0	108029	1
TRUE	Low	Master Protein	Q9Y5Y7	Lymphatic vessel endothelial hyaluronic acid receptor 1 OS=Homo sapiens OX=9606 GN=LYVE1 PE=1 SV=2	0.906	0.019	17	6	6	6	322	35.2	8.28	3.71	6	0	952966	1
TRUE	Low	Master Protein	P18627	Lymphocyte activation gene 3 protein OS=Homo sapiens OX=9606 GN=LAG3 PE=1 SV=5	0.879	0.034	10	5	7	5	525	57.4	7.97	6.03	5	0	1.00815e+07	1
TRUE	Low	Master Protein	Q5SRR4	Lymphocyte antigen 6 complex locus protein G5c OS=Homo sapiens OX=9606 GN=LY6G5C PE=1 SV=1	0.954	0.001	7	1	3	1	150	16.6	7.8	1.69	1	0	97205.6	1
TRUE	Low	Master Protein	O95867	Lymphocyte antigen 6 complex locus protein G6c OS=Homo sapiens OX=9606 GN=LY6G6C PE=1 SV=1	0.947	0.006	24	3	3	3	125	13.8	8.15	2.32	3	0	320449	1
TRUE	High	Master Protein	O60449	Lymphocyte antigen 75 OS=Homo sapiens OX=9606 GN=LY75 PE=1 SV=3	0	29.771	15	24	35	24	1722	198.2	6.67	60.87	24	0	3.90954e+06	1
TRUE	Low	Master Protein	Q13094	Lymphocyte cytosolic protein 2 OS=Homo sapiens OX=9606 GN=LCP2 PE=1 SV=1	0.95	0.005	8	3	8	3	533	60.2	6.27	4.12	3	0	835534	1
TRUE	Low	Master Protein	Q8IWV1	Lymphocyte transmembrane adapter 1 OS=Homo sapiens OX=9606 GN=LAX1 PE=1 SV=1	0.845	0.049	12	4	4	4	398	44.1	4.97	4.89	4	0	330918	1
TRUE	High	Master Protein	P33241	Lymphocyte-specific protein 1 OS=Homo sapiens OX=9606 GN=LSP1 PE=1 SV=1	0	31.43	43	10	14	10	339	37.2	4.74	42.3	10	0	1.23371e+06	1
TRUE	High	Master Protein	Q15046	Lysine--tRNA ligase OS=Homo sapiens OX=9606 GN=KARS1 PE=1 SV=3	0	72.09	43	27	50	26	597	68	6.35	112.81	27	1	3.06234e+07	1
TRUE	Low	Master Protein	Q7Z3D4	LysM and putative peptidoglycan-binding domain-containing protein 3 OS=Homo sapiens OX=9606 GN=LYSMD3 PE=1 SV=2	0.847	0.049	11	3	4	3	306	34.5	5.97	1.68	3	0	150172	1
TRUE	Low	Master Protein	Q92633	Lysophosphatidic acid receptor 1 OS=Homo sapiens OX=9606 GN=LPAR1 PE=1 SV=3	0.904	0.022	15	5	8	5	364	41.1	8.53	10.67	5	0	779575	1
TRUE	Low	Master Protein	Q9HBW0	Lysophosphatidic acid receptor 2 OS=Homo sapiens OX=9606 GN=LPAR2 PE=1 SV=2	0.777	0.084	6	2	2	2	351	39.1	9.28	4.45	2	0	51931.7	1
TRUE	Low	Master Protein	Q9UBY5	Lysophosphatidic acid receptor 3 OS=Homo sapiens OX=9606 GN=LPAR3 PE=1 SV=1	0.427	0.474	10	4	4	4	353	40.1	9.42	1.84	4	0	134350	1
TRUE	Low	Master Protein	Q9H1C0	Lysophosphatidic acid receptor 5 OS=Homo sapiens OX=9606 GN=LPAR5 PE=2 SV=1	0.645	0.195	10	4	8	4	372	41.3	10.18	12.35	4	0	661037	1
TRUE	Low	Master Protein	P43657	Lysophosphatidic acid receptor 6 OS=Homo sapiens OX=9606 GN=LPAR6 PE=1 SV=3	0.901	0	5	2	2	2	344	39.4	8.98	0	2	0	188646	1
TRUE	High	Master Protein	Q8NF37	Lysophosphatidylcholine acyltransferase 1 OS=Homo sapiens OX=9606 GN=LPCAT1 PE=1 SV=2	0	19.674	16	8	12	8	534	59.1	6.02	31.94	8	0	1.75929e+06	1
TRUE	High	Master Protein	Q7L5N7	Lysophosphatidylcholine acyltransferase 2 OS=Homo sapiens OX=9606 GN=LPCAT2 PE=1 SV=1	0	11.11	19	8	20	8	544	60.2	6.55	24.35	8	0	750753	1
TRUE	Low	Master Protein	Q8N2K0	Lysophosphatidylserine lipase ABHD12 OS=Homo sapiens OX=9606 GN=ABHD12 PE=1 SV=2	0.904	0.022	17	6	8	6	398	45.1	8.65	4.16	6	0	420163	1
TRUE	Low	Master Protein	P10253	Lysosomal alpha-glucosidase OS=Homo sapiens OX=9606 GN=GAA PE=1 SV=4	0.671	0.166	9	7	10	7	952	105.3	6	6.44	7	0	1.29077e+06	1
TRUE	High	Master Protein	Q9NUN5	Lysosomal cobalamin transport escort protein LMBD1 OS=Homo sapiens OX=9606 GN=LMBRD1 PE=1 SV=1	0.007	3.757	12	5	6	5	540	61.3	7.77	8.4	5	0	499015	1
TRUE	Low	Master Protein	O14678	Lysosomal cobalamin transporter ABCD4 OS=Homo sapiens OX=9606 GN=ABCD4 PE=1 SV=1	0.59	0.25	8	4	9	4	606	68.6	6.55	21	4	0	232165	1
TRUE	Medium	Master Protein	P42785	Lysosomal Pro-X carboxypeptidase OS=Homo sapiens OX=9606 GN=PRCP PE=1 SV=1	0.015	3.033	5	3	3	3	496	55.8	7.21	4.92	3	0	59562.8	1
TRUE	High	Master Protein	Q14108	Lysosome membrane protein 2 OS=Homo sapiens OX=9606 GN=SCARB2 PE=1 SV=2	0	20.643	30	13	23	13	478	54.3	5.14	46.67	13	0	1.22843e+06	1
TRUE	High	Master Protein	P11279	Lysosome-associated membrane glycoprotein 1 OS=Homo sapiens OX=9606 GN=LAMP1 PE=1 SV=3	0	14.9	22	6	15	6	417	44.9	8.75	24.36	6	0	2.51138e+06	1
TRUE	High	Master Protein	P13473	Lysosome-associated membrane glycoprotein 2 OS=Homo sapiens OX=9606 GN=LAMP2 PE=1 SV=2	0	10.075	24	9	16	9	410	44.9	5.63	27.91	9	0	2.4161e+06	1
TRUE	Low	Master Protein	Q9UJQ1	Lysosome-associated membrane glycoprotein 5 OS=Homo sapiens OX=9606 GN=LAMP5 PE=1 SV=1	0.92	0.015	8	3	4	3	280	31.5	6.46	4.75	3	0	522950	1
TRUE	Low	Master Protein	Q99549	M-phase phosphoprotein 8 OS=Homo sapiens OX=9606 GN=MPHOSPH8 PE=1 SV=2	0.739	0.114	15	12	15	12	860	97.1	6.06	7.95	12	0	2.63191e+06	1
TRUE	Low	Master Protein	P09603	Macrophage colony-stimulating factor 1 OS=Homo sapiens OX=9606 GN=CSF1 PE=1 SV=2	0.897	0	4	2	2	2	554	60.1	5.29	0	2	0	7.71262e+06	1
TRUE	Low	Master Protein	P07333	Macrophage colony-stimulating factor 1 receptor OS=Homo sapiens OX=9606 GN=CSF1R PE=1 SV=2	0.857	0.043	11	10	13	9	972	107.9	6.37	12.71	10	0	567876	1
TRUE	High	Master Protein	P22897	Macrophage mannose receptor 1 OS=Homo sapiens OX=9606 GN=MRC1 PE=1 SV=1	0.006	4.031	13	15	18	15	1456	165.9	6.54	22.15	15	0	1.67361e+06	1
TRUE	High	Master Protein	P14174	Macrophage migration inhibitory factor OS=Homo sapiens OX=9606 GN=MIF PE=1 SV=4	0.002	5.987	43	4	25	4	115	12.5	7.88	46.98	4	0	2.45753e+06	1
TRUE	Low	Master Protein	Q9UEW3	Macrophage receptor MARCO OS=Homo sapiens OX=9606 GN=MARCO PE=1 SV=1	0.641	0.201	29	12	17	12	520	52.6	8.78	18.32	12	0	974654	1
TRUE	Low	Master Protein	P21757	Macrophage scavenger receptor types I and II OS=Homo sapiens OX=9606 GN=MSR1 PE=1 SV=1	0.731	0.121	13	6	16	6	451	49.7	5.91	12.99	6	0	3.54037e+06	1
TRUE	Low	Master Protein	Q04912	Macrophage-stimulating protein receptor OS=Homo sapiens OX=9606 GN=MST1R PE=1 SV=3	0.744	0.11	2	4	6	4	1400	152.1	6.55	6.26	4	0	382316	1
TRUE	Low	Master Protein	Q7RTP0	Magnesium transporter NIPA1 OS=Homo sapiens OX=9606 GN=NIPA1 PE=1 SV=1	0.252	0.818	9	2	2	2	329	34.5	8.37	0	2	0	65183.5	1
TRUE	Medium	Master Protein	Q14168	MAGUK p55 subfamily member 2 OS=Homo sapiens OX=9606 GN=MPP2 PE=1 SV=3	0.016	2.945	28	14	17	14	576	64.5	6.77	25.18	14	0	2.9951e+06	1
TRUE	Low	Master Protein	Q8N3R9	MAGUK p55 subfamily member 5 OS=Homo sapiens OX=9606 GN=MPP5 PE=1 SV=3	0.641	0.204	24	13	20	13	675	77.2	6.14	18.15	13	0	7.83626e+06	1
TRUE	Low	Master Protein	Q9NZW5	MAGUK p55 subfamily member 6 OS=Homo sapiens OX=9606 GN=MPP6 PE=1 SV=2	0.804	0.07	12	6	14	6	540	61.1	6.18	18.09	6	0	1.80372e+07	1
TRUE	Low	Master Protein	Q5T2T1	MAGUK p55 subfamily member 7 OS=Homo sapiens OX=9606 GN=MPP7 PE=1 SV=1	0.6	0.244	22	14	18	14	576	65.5	7.14	22.4	14	0	2.11743e+06	1
TRUE	Low	Master Protein	A6NFX1	Major facilitator superfamily domain-containing protein 2B OS=Homo sapiens OX=9606 GN=MFSD2B PE=1 SV=4	0.881	0.031	6	2	3	2	504	53.7	8.81	3.55	2	0	217335	1
TRUE	Low	Master Protein	Q6ZSS7	Major facilitator superfamily domain-containing protein 6 OS=Homo sapiens OX=9606 GN=MFSD6 PE=1 SV=2	0.866	0.038	7	5	7	5	791	88	5.53	9.74	5	0	156026	1
TRUE	Low	Master Protein	Q95460	Major histocompatibility complex class I-related gene protein OS=Homo sapiens OX=9606 GN=MR1 PE=1 SV=1	0.613	0.231	13	3	5	3	341	39.3	6.3	6.85	3	0	1595.5	1
TRUE	Low	Master Protein	Q9UPX6	Major intrinsically disordered Notch2-binding receptor 1 OS=Homo sapiens OX=9606 GN=MINAR1 PE=1 SV=3	0.663	0.174	23	16	22	16	916	102.9	7.31	24.53	16	0	2.76819e+06	1
TRUE	High	Master Protein	Q14165	Malectin OS=Homo sapiens OX=9606 GN=MLEC PE=1 SV=1	0	48.484	32	10	31	10	292	32.2	5.41	94.3	10	0	4.07582e+06	1
TRUE	Low	Master Protein	O43451	Maltase-glucoamylase, intestinal OS=Homo sapiens OX=9606 GN=MGAM PE=1 SV=5	0.654	0.189	12	18	29	18	1857	209.7	5.5	30.56	18	0	365287	1
TRUE	Low	Master Protein	Q8NFP4	MAM domain-containing glycosylphosphatidylinositol anchor protein 1 OS=Homo sapiens OX=9606 GN=MDGA1 PE=1 SV=1	0.445	0.449	15	14	20	14	955	105.7	8.34	16.84	14	0	1.00829e+06	1
TRUE	Low	Master Protein	Q7Z553	MAM domain-containing glycosylphosphatidylinositol anchor protein 2 OS=Homo sapiens OX=9606 GN=MDGA2 PE=1 SV=2	0.225	0.91	15	12	16	12	956	107.4	7.2	26.44	12	0	871148	1
TRUE	Low	Master Protein	Q8WXG6	MAP kinase-activating death domain protein OS=Homo sapiens OX=9606 GN=MADD PE=1 SV=2	0.236	0.876	15	19	21	19	1647	183.2	6.04	25.28	19	0	1.70034e+06	1
TRUE	Low	Master Protein	P27448	MAP/microtubule affinity-regulating kinase 3 OS=Homo sapiens OX=9606 GN=MARK3 PE=1 SV=5	0.3	0.704	38	27	38	19	753	84.4	9.57	42.09	27	4	5.59479e+06	1
TRUE	High	Master Protein	P49006	MARCKS-related protein OS=Homo sapiens OX=9606 GN=MARCKSL1 PE=1 SV=2	0	11.518	19	3	4	3	195	19.5	4.67	9.78	3	0	155682	1
TRUE	Low	Master Protein	Q8N4S9	MARVEL domain-containing protein 2 OS=Homo sapiens OX=9606 GN=MARVELD2 PE=1 SV=2	0.788	0.08	8	7	8	7	558	64.1	7.53	7.43	7	0	606451	1
TRUE	Low	Master Protein	Q96AM1	Mas-related G-protein coupled receptor member F OS=Homo sapiens OX=9606 GN=MRGPRF PE=2 SV=1	0.944	0	6	1	1	1	343	38.1	8.56	0	1	0	19332.4	1
TRUE	Low	Master Protein	Q96LA9	Mas-related G-protein coupled receptor member X4 OS=Homo sapiens OX=9606 GN=MRGPRX4 PE=2 SV=2	0.916	0.017	10	2	5	2	322	36.4	8.65	4.09	2	0	419232	1
TRUE	Low	Master Protein	Q8IX19	Mast cell-expressed membrane protein 1 OS=Homo sapiens OX=9606 GN=MCEMP1 PE=1 SV=1	0.856	0.044	38	5	9	5	187	21.2	8.87	8.37	5	0	3.21522e+07	1
TRUE	Medium	Master Protein	P10721	Mast/stem cell growth factor receptor Kit OS=Homo sapiens OX=9606 GN=KIT PE=1 SV=1	0.026	2.557	16	17	21	15	976	109.8	6.98	30.39	17	1	2.65383e+06	1
TRUE	Low	Master Protein	Q14680	Maternal embryonic leucine zipper kinase OS=Homo sapiens OX=9606 GN=MELK PE=1 SV=3	0.389	0.543	17	10	10	10	651	74.6	8.72	8.21	10	0	7.13076e+06	1
TRUE	Low	Master Protein	P51512	Matrix metalloproteinase-16 OS=Homo sapiens OX=9606 GN=MMP16 PE=1 SV=2	0.924	0	5	3	3	3	607	69.5	8.54	0	3	0	187624	1
TRUE	Low	Master Protein	Q9ULZ9	Matrix metalloproteinase-17 OS=Homo sapiens OX=9606 GN=MMP17 PE=1 SV=4	0.902	0.024	4	2	2	2	603	66.6	6.57	0	2	0	104350	1
TRUE	Low	Master Protein	Q9BRK3	Matrix remodeling-associated protein 8 OS=Homo sapiens OX=9606 GN=MXRA8 PE=1 SV=1	0.948	0.003	13	5	5	5	442	49.1	7.23	6.25	5	0	398855	1
TRUE	Low	Master Protein	Q5HYA8	Meckelin OS=Homo sapiens OX=9606 GN=TMEM67 PE=1 SV=2	0.128	1.359	9	7	8	7	995	111.7	6.77	14.16	7	0	301774	1
TRUE	Low	Master Protein	O95866	Megakaryocyte and platelet inhibitory receptor G6b OS=Homo sapiens OX=9606 GN=MPIG6B PE=1 SV=1	0.948	0.003	5	1	1	1	241	26.1	9.61	2.7	1	0	68062.5	1
TRUE	Low	Master Protein	Q969V1	Melanin-concentrating hormone receptor 2 OS=Homo sapiens OX=9606 GN=MCHR2 PE=1 SV=1	0.921	0.015	11	3	3	3	340	38.8	8.84	2.11	3	0	40087.9	1
TRUE	Low	Master Protein	P41968	Melanocortin receptor 3 OS=Homo sapiens OX=9606 GN=MC3R PE=1 SV=3	0.947	0.004	2	1	1	1	323	36	6.8	1.94	1	0	106244	1
TRUE	Low	Master Protein	P32245	Melanocortin receptor 4 OS=Homo sapiens OX=9606 GN=MC4R PE=1 SV=2	0.226	0.892	8	3	4	3	332	36.9	7.72	4.16	3	0	1.45835e+06	1
TRUE	Low	Master Protein	Q96G30	Melanocortin-2 receptor accessory protein 2 OS=Homo sapiens OX=9606 GN=MRAP2 PE=1 SV=2	0.931	0.012	7	1	1	1	205	23.5	5.01	0	1	0	74062.5	1
TRUE	Low	Master Protein	P40967	Melanocyte protein PMEL OS=Homo sapiens OX=9606 GN=PMEL PE=1 SV=2	0.872	0.036	5	3	4	3	661	70.2	5.58	5.27	3	0	22093.1	1
TRUE	Low	Master Protein	Q01726	Melanocyte-stimulating hormone receptor OS=Homo sapiens OX=9606 GN=MC1R PE=1 SV=2	0.949	0.005	3	1	1	1	317	34.7	8.38	0	1	0	8027.22	1
TRUE	Low	Master Protein	P78395	Melanoma antigen preferentially expressed in tumors OS=Homo sapiens OX=9606 GN=PRAME PE=1 SV=1	0.903	0.022	6	3	3	3	509	57.9	6.9	1.63	3	0	104878	1
TRUE	Low	Master Protein	P43355	Melanoma-associated antigen 1 OS=Homo sapiens OX=9606 GN=MAGEA1 PE=1 SV=1	0.949	0.003	5	2	2	2	309	34.3	4.86	2.33	2	0	340624	1
TRUE	High	Master Protein	Q9Y5V3	Melanoma-associated antigen D1 OS=Homo sapiens OX=9606 GN=MAGED1 PE=1 SV=3	0.003	4.672	23	14	19	14	778	86.1	5.83	25.54	14	0	1.47211e+06	1
TRUE	Low	Master Protein	Q9HCI5	Melanoma-associated antigen E1 OS=Homo sapiens OX=9606 GN=MAGEE1 PE=1 SV=2	0.763	0.094	12	13	19	13	957	103.2	5.33	27.56	13	0	4.30236e+06	1
TRUE	Low	Master Protein	Q9UHM6	Melanopsin OS=Homo sapiens OX=9606 GN=OPN4 PE=1 SV=1	0.917	0.016	6	3	4	3	478	52.6	9.19	3.8	3	0	1.46799e+06	1
TRUE	Low	Master Protein	P08582	Melanotransferrin OS=Homo sapiens OX=9606 GN=MELTF PE=1 SV=2	0.864	0.038	11	7	8	7	738	80.2	5.94	5.7	7	0	344514	1
TRUE	Low	Master Protein	P48039	Melatonin receptor type 1A OS=Homo sapiens OX=9606 GN=MTNR1A PE=1 SV=1	0.833	0.055	8	3	8	3	350	39.3	9.47	3.63	3	0	5.18256e+06	1
TRUE	Low	Master Protein	Q13585	Melatonin-related receptor OS=Homo sapiens OX=9606 GN=GPR50 PE=1 SV=3	0.723	0.128	9	5	8	5	617	67.3	7.72	5.69	5	0	501205	1
TRUE	High	Master Protein	Q16853	Membrane primary amine oxidase OS=Homo sapiens OX=9606 GN=AOC3 PE=1 SV=3	0	38.217	10	9	18	7	763	84.6	6.52	49.1	9	2	1.35388e+06	1
TRUE	Low	Master Protein	Q6ZVX9	Membrane progestin receptor epsilon OS=Homo sapiens OX=9606 GN=PAQR9 PE=1 SV=1	0.932	0.011	5	2	2	2	377	42.7	8.59	2.58	2	0	1.27649e+06	1
TRUE	Low	Master Protein	Q3ZCQ3	Membrane protein FAM174B OS=Homo sapiens OX=9606 GN=FAM174B PE=2 SV=2	0.904	0	23	2	2	2	159	17	8.79	0	2	0	684633	1
TRUE	Low	Master Protein	P51811	Membrane transport protein XK OS=Homo sapiens OX=9606 GN=XK PE=1 SV=5	0.345	0.623	11	5	11	5	444	50.9	8.25	15.3	5	0	722681	1
TRUE	High	Master Protein	Q96QZ7	Membrane-associated guanylate kinase, WW and PDZ domain-containing protein 1 OS=Homo sapiens OX=9606 GN=MAGI1 PE=1 SV=3	0.005	4.611	20	28	44	28	1491	164.5	7.58	53.32	28	0	7.90247e+06	1
TRUE	Low	Master Protein	Q86UL8	Membrane-associated guanylate kinase, WW and PDZ domain-containing protein 2 OS=Homo sapiens OX=9606 GN=MAGI2 PE=1 SV=3	0.398	0.528	16	21	25	21	1455	158.7	6.35	25.7	21	0	2.22981e+06	1
TRUE	Low	Master Protein	Q5TCQ9	Membrane-associated guanylate kinase, WW and PDZ domain-containing protein 3 OS=Homo sapiens OX=9606 GN=MAGI3 PE=1 SV=3	0.348	0.614	27	43	70	43	1481	162.8	8.09	71.88	43	0	1.13231e+07	1
TRUE	Low	Master Protein	O00562	Membrane-associated phosphatidylinositol transfer protein 1 OS=Homo sapiens OX=9606 GN=PITPNM1 PE=1 SV=4	0.573	0.264	11	10	13	10	1244	134.8	5.95	16.26	10	0	417472	1
TRUE	Low	Master Protein	O00255	Menin OS=Homo sapiens OX=9606 GN=MEN1 PE=1 SV=4	0.848	0.048	12	8	10	7	615	68	6.55	12.5	8	0	593235	1
TRUE	Low	Master Protein	Q16819	Meprin A subunit alpha OS=Homo sapiens OX=9606 GN=MEP1A PE=1 SV=2	0.921	0.016	10	7	10	7	746	84.4	5.72	13	7	0	2.0273e+06	1
TRUE	Low	Master Protein	Q16820	Meprin A subunit beta OS=Homo sapiens OX=9606 GN=MEP1B PE=1 SV=3	0.913	0.018	11	6	6	6	701	79.5	5.74	6.39	6	0	428391	1
TRUE	Low	Master Protein	P35240	Merlin OS=Homo sapiens OX=9606 GN=NF2 PE=1 SV=1	0.683	0.157	27	15	21	15	595	69.6	6.47	29.66	15	0	3.12e+06	1
TRUE	Low	Master Protein	Q13421	Mesothelin OS=Homo sapiens OX=9606 GN=MSLN PE=1 SV=2	0.897	0.025	7	3	5	3	630	68.9	6.38	5.65	3	0	69634.4	1
TRUE	Low	Master Protein	Q13255	Metabotropic glutamate receptor 1 OS=Homo sapiens OX=9606 GN=GRM1 PE=1 SV=3	0.661	0.177	9	11	18	11	1194	132.3	6.7	25.38	11	0	1.75053e+06	1
TRUE	Low	Master Protein	Q14416	Metabotropic glutamate receptor 2 OS=Homo sapiens OX=9606 GN=GRM2 PE=1 SV=2	0.664	0.172	14	11	17	10	872	95.5	8.12	18.42	11	1	1.12821e+07	1
TRUE	Low	Master Protein	Q14832	Metabotropic glutamate receptor 3 OS=Homo sapiens OX=9606 GN=GRM3 PE=1 SV=2	0.675	0.16	9	7	7	6	879	98.8	7.66	14.53	7	0	215296	1
TRUE	Low	Master Protein	Q14833	Metabotropic glutamate receptor 4 OS=Homo sapiens OX=9606 GN=GRM4 PE=2 SV=1	0.158	1.172	16	13	17	11	912	101.8	8.82	16.44	13	2	1.67071e+06	1
TRUE	Low	Master Protein	P41594	Metabotropic glutamate receptor 5 OS=Homo sapiens OX=9606 GN=GRM5 PE=1 SV=2	0.439	0.456	12	14	18	14	1212	132.4	7.78	14.31	14	0	2.52494e+06	1
TRUE	Low	Master Protein	O15303	Metabotropic glutamate receptor 6 OS=Homo sapiens OX=9606 GN=GRM6 PE=1 SV=2	0.63	0.214	11	7	9	6	877	95.4	8.02	14.18	7	0	1.03878e+06	1
TRUE	Low	Master Protein	Q14831	Metabotropic glutamate receptor 7 OS=Homo sapiens OX=9606 GN=GRM7 PE=1 SV=1	0.881	0.031	8	6	8	4	915	102.2	7.88	8.06	6	0	383531	1
TRUE	Low	Master Protein	O00222	Metabotropic glutamate receptor 8 OS=Homo sapiens OX=9606 GN=GRM8 PE=1 SV=2	0.854	0.044	11	8	8	8	908	101.7	8.15	8.85	8	0	641327	1
TRUE	Low	Master Protein	Q9NRU3	Metal transporter CNNM1 OS=Homo sapiens OX=9606 GN=CNNM1 PE=1 SV=3	0.358	0.597	7	6	9	6	951	104.3	6.28	6.66	6	0	518480	1
TRUE	High	Master Protein	Q9H8M5	Metal transporter CNNM2 OS=Homo sapiens OX=9606 GN=CNNM2 PE=1 SV=2	0.002	5.165	15	10	13	8	875	96.6	6.38	17.88	10	0	693000	1
TRUE	Low	Master Protein	Q8NE01	Metal transporter CNNM3 OS=Homo sapiens OX=9606 GN=CNNM3 PE=1 SV=1	0.669	0.167	8	6	8	5	707	76.1	6.09	9.27	6	0	2.47679e+07	1
TRUE	High	Master Protein	Q6P4Q7	Metal transporter CNNM4 OS=Homo sapiens OX=9606 GN=CNNM4 PE=1 SV=3	0	19.78	15	11	22	8	775	86.6	6.07	54.14	11	3	2.79968e+06	1
TRUE	Low	Master Protein	Q86V40	Metalloprotease TIKI1 OS=Homo sapiens OX=9606 GN=TRABD2A PE=2 SV=3	0.946	0.007	5	2	3	2	505	57.6	8.85	7.56	2	0	94540.6	1
TRUE	Low	Master Protein	Q9UHE8	Metalloreductase STEAP1 OS=Homo sapiens OX=9606 GN=STEAP1 PE=1 SV=1	0.886	0.03	21	5	6	5	339	39.8	9.23	0	5	0	229972	1
TRUE	Low	Master Protein	Q8NFT2	Metalloreductase STEAP2 OS=Homo sapiens OX=9606 GN=STEAP2 PE=1 SV=3	0.767	0.093	12	5	7	5	490	56	9.2	8.27	5	0	351827	1
TRUE	Low	Master Protein	Q658P3	Metalloreductase STEAP3 OS=Homo sapiens OX=9606 GN=STEAP3 PE=1 SV=2	0.357	0.601	15	6	10	6	488	54.6	8.6	21.15	6	0	787429	1
TRUE	Low	Master Protein	Q687X5	Metalloreductase STEAP4 OS=Homo sapiens OX=9606 GN=STEAP4 PE=1 SV=1	0.581	0.26	28	11	19	11	459	51.9	9.29	24.88	11	0	9.60347e+06	1
TRUE	Low	Master Protein	P25713	Metallothionein-3 OS=Homo sapiens OX=9606 GN=MT3 PE=1 SV=1	0.954	0	47	3	3	3	68	6.9	4.84	2.03	3	0	39312.5	1
TRUE	High	Master Protein	P50579	Methionine aminopeptidase 2 OS=Homo sapiens OX=9606 GN=METAP2 PE=1 SV=1	0.008	3.499	31	14	18	14	478	52.9	5.82	24.9	14	0	1.02697e+06	1
TRUE	High	Master Protein	P54105	Methylosome subunit pICln OS=Homo sapiens OX=9606 GN=CLNS1A PE=1 SV=1	0.007	3.88	5	1	3	1	237	26.2	4.11	9.39	1	0	115253	1
TRUE	Low	Master Protein	Q29983	MHC class I polypeptide-related sequence A OS=Homo sapiens OX=9606 GN=MICA PE=1 SV=1	0.43	0.467	18	8	13	8	383	42.9	6.98	14.17	8	0	805769	1
TRUE	Low	Master Protein	Q29980	MHC class I polypeptide-related sequence B OS=Homo sapiens OX=9606 GN=MICB PE=1 SV=2	0.675	0.161	8	4	30	4	383	42.5	7.31	48.27	4	0	752999	1
TRUE	Low	Master Protein	Q8IY33	MICAL-like protein 2 OS=Homo sapiens OX=9606 GN=MICALL2 PE=1 SV=1	0.535	0.312	17	15	19	15	904	97.4	9.57	21.15	15	0	1.48718e+06	1
TRUE	Low	Master Protein	O75121	Microfibrillar-associated protein 3-like OS=Homo sapiens OX=9606 GN=MFAP3L PE=1 SV=3	0.365	0.583	26	10	12	7	409	45.4	5.22	10.11	10	3	650086	1
TRUE	High	Master Protein	P10620	Microsomal glutathione S-transferase 1 OS=Homo sapiens OX=9606 GN=MGST1 PE=1 SV=1	0	19.66	29	4	10	4	155	17.6	9.39	38.92	4	0	881879	1
TRUE	Low	Master Protein	P55157	Microsomal triglyceride transfer protein large subunit OS=Homo sapiens OX=9606 GN=MTTP PE=1 SV=1	0.433	0.462	17	14	20	14	894	99.3	8.41	24.99	14	0	1.27578e+06	1
TRUE	Low	Master Protein	Q9Y4B5	Microtubule cross-linking factor 1 OS=Homo sapiens OX=9606 GN=MTCL1 PE=1 SV=5	0.192	1.028	23	37	58	37	1905	209.4	6.43	73.11	37	0	8.59755e+06	1
TRUE	High	Master Protein	Q9UPN3	Microtubule-actin cross-linking factor 1, isoforms 1/2/3/5 OS=Homo sapiens OX=9606 GN=MACF1 PE=1 SV=4	0	49.927	19	130	179	127	7388	837.8	5.39	252.93	130	0	2.6261e+07	1
TRUE	Low	Master Protein	Q8WVR3	Microtubule-associated protein 11 OS=Homo sapiens OX=9606 GN=MAP11 PE=1 SV=2	0.276	0.747	20	10	17	10	580	62.6	8.87	17.39	10	0	1.75979e+06	1
TRUE	High	Master Protein	P46821	Microtubule-associated protein 1B OS=Homo sapiens OX=9606 GN=MAP1B PE=1 SV=2	0	10.172	16	37	94	37	2468	270.5	4.81	94.8	37	0	7.75707e+06	1
TRUE	High	Master Protein	P27816	Microtubule-associated protein 4 OS=Homo sapiens OX=9606 GN=MAP4 PE=1 SV=3	0	27.126	32	35	77	35	1152	120.9	5.43	116.39	35	0	2.43866e+07	1
TRUE	Low	Master Protein	P10636	Microtubule-associated protein tau OS=Homo sapiens OX=9606 GN=MAPT PE=1 SV=5	0.43	0.467	34	29	45	29	758	78.9	6.71	45.15	29	0	4.97286e+06	1
TRUE	Medium	Master Protein	Q9Y2H9	Microtubule-associated serine/threonine-protein kinase 1 OS=Homo sapiens OX=9606 GN=MAST1 PE=1 SV=2	0.04	2.239	17	23	36	21	1570	170.6	8.44	43.13	23	0	3.81655e+06	1
TRUE	Medium	Master Protein	Q6P0Q8	Microtubule-associated serine/threonine-protein kinase 2 OS=Homo sapiens OX=9606 GN=MAST2 PE=1 SV=2	0.022	2.745	17	25	51	23	1798	196.3	8.16	67.45	25	2	1.59232e+07	1
TRUE	Low	Master Protein	Q9ULD2	Microtubule-associated tumor suppressor 1 OS=Homo sapiens OX=9606 GN=MTUS1 PE=1 SV=2	0.287	0.724	15	19	62	19	1270	141.3	7.5	69.98	19	0	7.41973e+06	1
TRUE	High	Master Protein	Q8TCT9	Minor histocompatibility antigen H13 OS=Homo sapiens OX=9606 GN=HM13 PE=1 SV=1	0	16.746	18	7	20	7	377	41.5	6.43	45.82	7	0	7.19633e+06	1
TRUE	Low	Master Protein	P54278	Mismatch repair endonuclease PMS2 OS=Homo sapiens OX=9606 GN=PMS2 PE=1 SV=2	0.225	0.91	19	12	17	12	862	95.7	6.86	20.78	12	0	1.92771e+06	1
TRUE	Low	Master Protein	Q15390	Mitochondrial fission regulator 1 OS=Homo sapiens OX=9606 GN=MTFR1 PE=1 SV=2	0.572	0.271	28	10	12	10	333	37	9.01	17.76	10	0	968341	1
TRUE	Medium	Master Protein	Q9Y6H3	Mitochondrial inner membrane protease ATP23 homolog OS=Homo sapiens OX=9606 GN=ATP23 PE=1 SV=3	0.04	2.229	19	5	5	5	246	28.1	8.03	7.61	5	0	497380	1
TRUE	Low	Master Protein	Q9NUT2	Mitochondrial potassium channel ATP-binding subunit OS=Homo sapiens OX=9606 GN=ABCB8 PE=1 SV=3	0.186	1.069	16	10	13	10	735	79.9	8.98	15.13	10	0	300329	1
TRUE	High	Master Protein	Q8IXI2	Mitochondrial Rho GTPase 1 OS=Homo sapiens OX=9606 GN=RHOT1 PE=1 SV=2	0	8.538	14	7	15	7	618	70.7	6.27	25.15	7	0	2.01355e+06	1
TRUE	High	Master Protein	P28482	Mitogen-activated protein kinase 1 OS=Homo sapiens OX=9606 GN=MAPK1 PE=1 SV=3	0	55.83	49	17	34	10	360	41.4	6.98	91.54	17	0	763271	1
TRUE	High	Master Protein	P27361	Mitogen-activated protein kinase 3 OS=Homo sapiens OX=9606 GN=MAPK3 PE=1 SV=4	0	63.415	50	20	38	13	379	43.1	6.74	100.89	20	6	5.08808e+06	1
TRUE	Low	Master Protein	Q12852	Mitogen-activated protein kinase kinase kinase 12 OS=Homo sapiens OX=9606 GN=MAP3K12 PE=1 SV=2	0.068	1.802	13	9	19	8	859	93.2	6.46	30.82	9	0	6.43374e+06	1
TRUE	Medium	Master Protein	Q99683	Mitogen-activated protein kinase kinase kinase 5 OS=Homo sapiens OX=9606 GN=MAP3K5 PE=1 SV=1	0.016	2.953	15	20	32	20	1374	154.4	5.78	40.22	20	0	5.90205e+06	1
TRUE	Low	Master Protein	O43318	Mitogen-activated protein kinase kinase kinase 7 OS=Homo sapiens OX=9606 GN=MAP3K7 PE=1 SV=1	0.733	0.119	18	10	11	10	606	67.2	7.11	12.76	10	0	2.47392e+06	1
TRUE	Low	Master Protein	Q12851	Mitogen-activated protein kinase kinase kinase kinase 2 OS=Homo sapiens OX=9606 GN=MAP4K2 PE=1 SV=2	0.948	0.004	9	7	14	7	820	91.5	6.34	4.09	7	0	1.78235e+07	1
TRUE	Low	Master Protein	Q8NAN2	Mitoguardin 1 OS=Homo sapiens OX=9606 GN=MIGA1 PE=1 SV=1	0.897	0.025	7	6	6	6	632	71	5.63	12.52	6	0	1.33175e+06	1
TRUE	Low	Master Protein	Q7L4E1	Mitoguardin 2 OS=Homo sapiens OX=9606 GN=MIGA2 PE=1 SV=1	0.794	0.076	11	9	12	9	593	65.5	5.83	12.8	9	0	3.29865e+06	1
TRUE	High	Master Protein	Q8IVT2	Mitotic interactor and substrate of PLK1 OS=Homo sapiens OX=9606 GN=MISP PE=1 SV=1	0	34.967	22	13	28	13	679	75.3	6.83	73.48	13	0	5.06406e+06	1
TRUE	High	Master Protein	Q8NB16	Mixed lineage kinase domain-like protein OS=Homo sapiens OX=9606 GN=MLKL PE=1 SV=1	0.002	6	23	11	15	11	471	54.4	8.82	22.68	11	0	898319	1
TRUE	High	Master Protein	P26038	Moesin OS=Homo sapiens OX=9606 GN=MSN PE=1 SV=3	0	114.966	63	39	89	24	577	67.8	6.4	237.99	39	1	2.60726e+06	1
TRUE	Low	Master Protein	P08910	Monoacylglycerol lipase ABHD2 OS=Homo sapiens OX=9606 GN=ABHD2 PE=1 SV=1	0.949	0.008	13	4	6	4	425	48.3	6.7	2.04	4	0	370127	1
TRUE	Low	Master Protein	Q9BV23	Monoacylglycerol lipase ABHD6 OS=Homo sapiens OX=9606 GN=ABHD6 PE=1 SV=1	0.808	0.067	31	10	12	10	337	38.3	8.41	15.58	10	0	1.03886e+06	1
TRUE	Low	Master Protein	Q8TF71	Monocarboxylate transporter 10 OS=Homo sapiens OX=9606 GN=SLC16A10 PE=1 SV=1	0.761	0.096	7	4	5	4	515	55.5	7.69	8.34	4	0	239271	1
TRUE	Low	Master Protein	Q6ZSM3	Monocarboxylate transporter 12 OS=Homo sapiens OX=9606 GN=SLC16A12 PE=1 SV=3	0.871	0.036	11	4	4	4	516	56.5	8.27	5.59	4	0	357911	1
TRUE	Low	Master Protein	Q7RTX9	Monocarboxylate transporter 14 OS=Homo sapiens OX=9606 GN=SLC16A14 PE=2 SV=1	0.948	0.004	6	2	2	2	510	56.2	6.92	0	2	0	227034	1
TRUE	Low	Master Protein	O60669	Monocarboxylate transporter 2 OS=Homo sapiens OX=9606 GN=SLC16A7 PE=1 SV=2	0.951	0.002	5	2	4	2	478	52.2	9.31	5.28	2	0	33152.6	1
TRUE	Low	Master Protein	O15427	Monocarboxylate transporter 4 OS=Homo sapiens OX=9606 GN=SLC16A3 PE=1 SV=1	0.95	0.005	6	2	2	2	465	49.4	7.96	4.07	2	0	101012	1
TRUE	Low	Master Protein	O15374	Monocarboxylate transporter 5 OS=Homo sapiens OX=9606 GN=SLC16A4 PE=1 SV=1	0.433	0.462	2	1	2	1	487	54	8.03	1.7	1	0		1
TRUE	Low	Master Protein	O15375	Monocarboxylate transporter 6 OS=Homo sapiens OX=9606 GN=SLC16A5 PE=1 SV=1	0.825	0.06	7	4	7	4	505	55	8.22	4.12	4	0	1.03828e+06	1
TRUE	Low	Master Protein	P36021	Monocarboxylate transporter 8 OS=Homo sapiens OX=9606 GN=SLC16A2 PE=1 SV=2	0.363	0.586	2	1	1	1	539	59.5	5.59	2.54	1	0	73618.1	1
TRUE	Low	Master Protein	Q7RTY1	Monocarboxylate transporter 9 OS=Homo sapiens OX=9606 GN=SLC16A9 PE=1 SV=1	0.948	0.008	6	2	2	2	509	55.8	7.96	3.86	2	0	37260.8	1
TRUE	High	Master Protein	Q99685	Monoglyceride lipase OS=Homo sapiens OX=9606 GN=MGLL PE=1 SV=2	0	12.913	21	5	5	5	303	33.2	6.99	9.58	5	0	321727	1
TRUE	Low	Master Protein	Q15014	Mortality factor 4-like protein 2 OS=Homo sapiens OX=9606 GN=MORF4L2 PE=1 SV=1	0.806	0.067	34	11	16	11	288	32.3	9.72	16.5	11	0	2.27499e+06	1
TRUE	High	Master Protein	P84022	Mothers against decapentaplegic homolog 3 OS=Homo sapiens OX=9606 GN=SMAD3 PE=1 SV=1	0.001	7.427	16	6	7	6	425	48.1	7.15	12.03	6	0	832237	1
TRUE	Low	Master Protein	O15105	Mothers against decapentaplegic homolog 7 OS=Homo sapiens OX=9606 GN=SMAD7 PE=1 SV=1	0.326	0.647	23	9	10	9	426	46.4	8.27	10.8	9	0	594635	1
TRUE	Low	Master Protein	P35372	Mu-type opioid receptor OS=Homo sapiens OX=9606 GN=OPRM1 PE=1 SV=2	0.803	0.07	13	4	4	4	400	44.8	8.24	4.38	4	0	238111	1
TRUE	Medium	Master Protein	P15941	Mucin-1 OS=Homo sapiens OX=9606 GN=MUC1 PE=1 SV=3	0.03	2.44	2	2	2	2	1255	122	7.47	5.54	2	0	39165	1
TRUE	High	Master Protein	Q9UKN1	Mucin-12 OS=Homo sapiens OX=9606 GN=MUC12 PE=1 SV=2	0	18.159	9	13	18	13	5478	557.8	5.55	22.79	13	0	3.34752e+06	1
TRUE	High	Master Protein	Q9H3R2	Mucin-13 OS=Homo sapiens OX=9606 GN=MUC13 PE=1 SV=3	0	47.647	24	9	21	9	512	54.6	5.07	73.16	9	0	2.10092e+06	1
TRUE	Low	Master Protein	Q8N387	Mucin-15 OS=Homo sapiens OX=9606 GN=MUC15 PE=1 SV=2	0.948	0.003	12	3	3	3	334	36.3	5.08	4.51	3	0	176288	1
TRUE	High	Master Protein	Q8WXI7	Mucin-16 OS=Homo sapiens OX=9606 GN=MUC16 PE=1 SV=3	0	8.043	11	105	152	105	14507	1518.2	5.26	170.12	105	0	3.18827e+07	1
TRUE	Low	Master Protein	Q685J3	Mucin-17 OS=Homo sapiens OX=9606 GN=MUC17 PE=1 SV=2	0.223	0.917	2	6	8	6	4493	451.5	4.11	15.2	6	0	1.18675e+06	1
TRUE	High	Master Protein	Q7Z5P9	Mucin-19 OS=Homo sapiens OX=9606 GN=MUC19 PE=1 SV=3	0.006	3.998	10	57	86	57	8384	804.8	5.01	119.42	57	0	1.79762e+07	1
TRUE	High	Master Protein	Q02817	Mucin-2 OS=Homo sapiens OX=9606 GN=MUC2 PE=1 SV=2	0	583.537	18	77	492	76	5179	540	5.8	1595.18	77	1	8.76746e+07	1
TRUE	Low	Master Protein	Q8N307	Mucin-20 OS=Homo sapiens OX=9606 GN=MUC20 PE=1 SV=3	0.766	0.093	6	3	3	3	709	71.9	5.07	5.56	3	0	102413	1
TRUE	Low	Master Protein	Q5SSG8	Mucin-21 OS=Homo sapiens OX=9606 GN=MUC21 PE=1 SV=2	0.951	0	3	1	1	1	566	54.2	4.81	0	1	0	16587.7	1
TRUE	Low	Master Protein	Q02505	Mucin-3A OS=Homo sapiens OX=9606 GN=MUC3A PE=1 SV=3	0.904	0.023	2	4	5	4	3323	344.9	5.29	4.47	4	0	1.94256e+06	1
TRUE	Low	Master Protein	Q9H195	Mucin-3B (Fragments) OS=Homo sapiens OX=9606 GN=MUC3B PE=2 SV=2	0.912	0.018	4	3	3	3	1237	131.3	5.47	4.54	3	0	1.94124e+06	1
TRUE	High	Master Protein	Q99102	Mucin-4 OS=Homo sapiens OX=9606 GN=MUC4 PE=1 SV=4	0.001	7.341	7	15	24	15	2169	231.4	6.27	35.57	15	0	4.67576e+06	1
TRUE	Medium	Master Protein	P98088	Mucin-5AC OS=Homo sapiens OX=9606 GN=MUC5AC PE=1 SV=4	0.015	3.182	6	17	29	15	5654	585.2	7.02	41.02	17	0	2.79993e+06	1
TRUE	High	Master Protein	Q9HC84	Mucin-5B OS=Homo sapiens OX=9606 GN=MUC5B PE=1 SV=3	0	58.637	10	27	59	25	5762	596	6.64	122.39	27	1	4.88138e+06	1
TRUE	Low	Master Protein	Q6W4X9	Mucin-6 OS=Homo sapiens OX=9606 GN=MUC6 PE=1 SV=3	0.788	0.08	8	10	11	10	2439	256.9	7.39	6.69	10	0	832861	1
TRUE	Low	Master Protein	Q3MIW9	Mucin-like protein 3 OS=Homo sapiens OX=9606 GN=MUCL3 PE=1 SV=2	0.903	0.022	27	12	14	12	517	56.3	8.9	12.33	12	0	2.32154e+06	1
TRUE	Low	Master Protein	Q9GZU1	Mucolipin-1 OS=Homo sapiens OX=9606 GN=MCOLN1 PE=1 SV=1	0.187	1.071	4	3	4	2	580	65	7.24	1.8	3	0	293593	1
TRUE	Low	Master Protein	Q8IZK6	Mucolipin-2 OS=Homo sapiens OX=9606 GN=MCOLN2 PE=1 SV=2	0.903	0.023	5	3	13	3	566	65.9	7.61	18.36	3	0	1.94601e+06	1
TRUE	Low	Master Protein	Q8TDD5	Mucolipin-3 OS=Homo sapiens OX=9606 GN=MCOLN3 PE=1 SV=1	0.458	0.429	13	7	11	7	553	64.2	6.18	15.21	7	0	3.39317e+06	1
TRUE	Low	Master Protein	Q96FL8	Multidrug and toxin extrusion protein 1 OS=Homo sapiens OX=9606 GN=SLC47A1 PE=1 SV=1	0.896	0.026	9	3	6	3	570	61.9	7.58	3.57	3	0	472318	1
TRUE	Low	Master Protein	Q86VL8	Multidrug and toxin extrusion protein 2 OS=Homo sapiens OX=9606 GN=SLC47A2 PE=1 SV=1	0.932	0.012	8	4	5	4	602	65	8.28	2.2	4	0	112256	1
TRUE	High	Master Protein	P33527	Multidrug resistance-associated protein 1 OS=Homo sapiens OX=9606 GN=ABCC1 PE=1 SV=3	0.002	4.91	17	24	36	22	1531	171.5	7.11	35.8	24	3	3.16098e+06	1
TRUE	Low	Master Protein	O15439	Multidrug resistance-associated protein 4 OS=Homo sapiens OX=9606 GN=ABCC4 PE=1 SV=3	0.686	0.153	18	20	28	20	1325	149.4	8.19	47.32	20	0	2.39238e+06	1
TRUE	Medium	Master Protein	O15440	Multidrug resistance-associated protein 5 OS=Homo sapiens OX=9606 GN=ABCC5 PE=1 SV=2	0.041	2.211	17	23	32	21	1437	160.6	8.66	30.47	23	2	2.3306e+07	1
TRUE	Low	Master Protein	O95255	Multidrug resistance-associated protein 6 OS=Homo sapiens OX=9606 GN=ABCC6 PE=1 SV=2	0.203	0.999	13	18	21	18	1503	164.8	8.5	25.83	18	0	1.27805e+06	1
TRUE	Low	Master Protein	Q5T3U5	Multidrug resistance-associated protein 7 OS=Homo sapiens OX=9606 GN=ABCC10 PE=1 SV=1	0.788	0.081	8	8	11	7	1492	161.5	7.08	8.49	8	0	423264	1
TRUE	Low	Master Protein	Q96KG7	Multiple epidermal growth factor-like domains protein 10 OS=Homo sapiens OX=9606 GN=MEGF10 PE=1 SV=1	0.653	0.19	13	13	18	13	1140	122.1	6.87	19.68	13	0	9.53299e+06	1
TRUE	Low	Master Protein	A6BM72	Multiple epidermal growth factor-like domains protein 11 OS=Homo sapiens OX=9606 GN=MEGF11 PE=1 SV=3	0.861	0.04	7	8	9	8	1044	110.8	6.21	4.33	8	0	584537	1
TRUE	Medium	Master Protein	O75970	Multiple PDZ domain protein OS=Homo sapiens OX=9606 GN=MPDZ PE=1 SV=2	0.023	2.689	13	23	34	23	2070	221.5	5.06	35.9	23	0	7.59602e+06	1
TRUE	Low	Master Protein	Q9H7P6	Multivesicular body subunit 12B OS=Homo sapiens OX=9606 GN=MVB12B PE=1 SV=2	0.925	0.014	7	3	3	3	319	35.6	8.15	1.83	3	0	144988	1
TRUE	Low	Master Protein	P11229	Muscarinic acetylcholine receptor M1 OS=Homo sapiens OX=9606 GN=CHRM1 PE=1 SV=2	0.348	0.612	12	5	10	5	460	51.4	9.32	10.02	5	0	487218	1
TRUE	Low	Master Protein	P08172	Muscarinic acetylcholine receptor M2 OS=Homo sapiens OX=9606 GN=CHRM2 PE=1 SV=1	0.762	0.095	14	5	5	5	466	51.7	8.85	9.25	5	0	190190	1
TRUE	Low	Master Protein	P08173	Muscarinic acetylcholine receptor M4 OS=Homo sapiens OX=9606 GN=CHRM4 PE=1 SV=2	0.849	0.048	14	6	10	6	479	53	9.83	10.77	6	0	645077	1
TRUE	Low	Master Protein	P08912	Muscarinic acetylcholine receptor M5 OS=Homo sapiens OX=9606 GN=CHRM5 PE=1 SV=2	0.685	0.152	19	13	18	13	532	60	9.28	25.88	13	0	1.94882e+06	1
TRUE	Low	Master Protein	O15146	Muscle, skeletal receptor tyrosine-protein kinase OS=Homo sapiens OX=9606 GN=MUSK PE=1 SV=1	0.426	0.476	9	7	10	6	869	97	7.23	15.98	7	0	1.26235e+06	1
TRUE	Low	Master Protein	Q5VWP3	Muscular LMNA-interacting protein OS=Homo sapiens OX=9606 GN=MLIP PE=1 SV=3	0.83	0.057	34	13	14	13	458	50.4	6.38	10.79	13	0	3.1313e+06	1
TRUE	Low	Master Protein	P02686	Myelin basic protein OS=Homo sapiens OX=9606 GN=MBP PE=1 SV=3	0.657	0.186	21	7	13	7	304	33.1	9.79	11.62	7	0	714010	1
TRUE	Low	Master Protein	O95297	Myelin protein zero-like protein 1 OS=Homo sapiens OX=9606 GN=MPZL1 PE=1 SV=1	0.761	0.096	35	6	8	6	269	29.1	8.72	10.83	6	0	1.24011e+06	1
TRUE	Low	Master Protein	P60201	Myelin proteolipid protein OS=Homo sapiens OX=9606 GN=PLP1 PE=1 SV=2	0.935	0.011	16	4	7	4	277	30.1	8.35	8.25	4	0	282704	1
TRUE	Low	Master Protein	Q16653	Myelin-oligodendrocyte glycoprotein OS=Homo sapiens OX=9606 GN=MOG PE=1 SV=2	0.936	0	13	2	2	2	247	28.2	8.56	2.83	2	0	44018.7	1
TRUE	Low	Master Protein	P20138	Myeloid cell surface antigen CD33 OS=Homo sapiens OX=9606 GN=CD33 PE=1 SV=2	0.859	0.041	18	5	5	5	364	39.8	8.38	2.52	5	0	1.06705e+06	1
TRUE	Low	Master Protein	P0CAP1	Myocardial zonula adherens protein OS=Homo sapiens OX=9606 GN=MYZAP PE=1 SV=1	0.473	0.4	37	16	25	16	466	54.2	6.18	31.63	16	0	2.32844e+06	1
TRUE	High	Master Protein	Q9NZM1	Myoferlin OS=Homo sapiens OX=9606 GN=MYOF PE=1 SV=1	0	167.517	35	66	106	63	2061	234.6	6.18	280.48	66	3	1.14103e+07	1
TRUE	Low	Master Protein	Q86TC9	Myopalladin OS=Homo sapiens OX=9606 GN=MYPN PE=1 SV=2	0.336	0.638	20	23	34	23	1320	145.2	6.77	41.71	23	0	7.5605e+06	1
TRUE	High	Master Protein	Q15746	Myosin light chain kinase, smooth muscle OS=Homo sapiens OX=9606 GN=MYLK PE=1 SV=4	0	65.455	25	45	58	43	1914	210.6	6.15	103.59	45	2	1.48366e+07	1
TRUE	High	Master Protein	P35580	Myosin-10 OS=Homo sapiens OX=9606 GN=MYH10 PE=1 SV=3	0	161.97	40	84	190	56	1976	228.9	5.54	429.8	84	0	2.76725e+07	1
TRUE	High	Master Protein	P35579	Myosin-9 OS=Homo sapiens OX=9606 GN=MYH9 PE=1 SV=4	0	1057.24	68	170	818	142	1960	226.4	5.6	2538.39	170	36	1.20552e+08	1
TRUE	Low	Master Protein	Q9UBF9	Myotilin OS=Homo sapiens OX=9606 GN=MYOT PE=1 SV=2	0.82	0.062	21	10	14	10	498	55.4	9.07	17.01	10	0	988761	1
TRUE	Low	Master Protein	Q09013	Myotonin-protein kinase OS=Homo sapiens OX=9606 GN=DMPK PE=1 SV=3	0.472	0.403	16	8	14	8	629	69.3	5.02	11.56	8	0	1.46921e+06	1
TRUE	Low	Master Protein	Q13496	Myotubularin OS=Homo sapiens OX=9606 GN=MTM1 PE=1 SV=2	0.618	0.227	12	9	10	9	603	69.9	8.18	3.87	9	0	1.13067e+06	1
TRUE	Low	Master Protein	Q13613	Myotubularin-related protein 1 OS=Homo sapiens OX=9606 GN=MTMR1 PE=1 SV=4	0.803	0.071	22	12	16	12	665	74.6	7.14	18.21	12	0	6.73804e+06	1
TRUE	Low	Master Protein	Q13614	Myotubularin-related protein 2 OS=Homo sapiens OX=9606 GN=MTMR2 PE=1 SV=4	0.946	0.007	12	6	6	6	643	73.3	7.4	3.47	6	0	2.01047e+06	1
TRUE	Low	Master Protein	Q9Y217	Myotubularin-related protein 6 OS=Homo sapiens OX=9606 GN=MTMR6 PE=1 SV=3	0.596	0.247	23	12	29	12	621	71.9	7.66	38.35	12	0	8.61173e+06	1
TRUE	Low	Master Protein	Q96QG7	Myotubularin-related protein 9 OS=Homo sapiens OX=9606 GN=MTMR9 PE=1 SV=1	0.273	0.762	15	8	9	8	549	63.4	6.39	17.21	8	0	1.73441e+06	1
TRUE	High	Master Protein	P29966	Myristoylated alanine-rich C-kinase substrate OS=Homo sapiens OX=9606 GN=MARCKS PE=1 SV=4	0	20.715	28	8	45	8	332	31.5	4.45	94.1	8	0	1.01019e+07	1
TRUE	Low	Master Protein	Q9Y3Q0	N-acetylated-alpha-linked acidic dipeptidase 2 OS=Homo sapiens OX=9606 GN=NAALAD2 PE=1 SV=1	0.483	0.389	14	10	12	10	740	83.5	8.5	14.8	10	0	365275	1
TRUE	Medium	Master Protein	Q9Y2A9	N-acetyllactosaminide beta-1,3-N-acetylglucosaminyltransferase 3 OS=Homo sapiens OX=9606 GN=B3GNT3 PE=1 SV=2	0.011	3.33	18	5	7	5	372	42.5	8.68	10.3	5	0	101572	1
TRUE	Low	Master Protein	Q96HD9	N-acyl-aromatic-L-amino acid amidohydrolase (carboxylate-forming) OS=Homo sapiens OX=9606 GN=ACY3 PE=1 SV=1	0.627	0.219	23	6	7	6	319	35.2	5.9	4.61	6	0	587200	1
TRUE	Low	Master Protein	Q14330	N-arachidonyl glycine receptor OS=Homo sapiens OX=9606 GN=GPR18 PE=1 SV=2	0.728	0.125	13	6	8	6	331	38.1	9.26	3.55	6	0	423338	1
TRUE	Low	Master Protein	P25090	N-formyl peptide receptor 2 OS=Homo sapiens OX=9606 GN=FPR2 PE=1 SV=2	0.951	0.002	3	1	1	1	351	38.9	7.9	0	1	0	125422	1
TRUE	Low	Master Protein	P25089	N-formyl peptide receptor 3 OS=Homo sapiens OX=9606 GN=FPR3 PE=2 SV=2	0.903	0.022	5	2	4	2	353	39.9	7.93	7.01	2	0	880708	1
TRUE	Low	Master Protein	Q7Z6G3	N-terminal EF-hand calcium-binding protein 2 OS=Homo sapiens OX=9606 GN=NECAB2 PE=1 SV=1	0.349	0.61	22	7	38	7	386	43.2	5.5	59.23	7	0	8.89818e+06	1
TRUE	High	Master Protein	O14745	Na(+)/H(+) exchange regulatory cofactor NHE-RF1 OS=Homo sapiens OX=9606 GN=SLC9A3R1 PE=1 SV=4	0	20.217	21	5	9	5	358	38.8	5.77	21.1	5	0	1.09865e+06	1
TRUE	Low	Master Protein	Q15599	Na(+)/H(+) exchange regulatory cofactor NHE-RF2 OS=Homo sapiens OX=9606 GN=SLC9A3R2 PE=1 SV=2	0.062	1.877	14	5	7	5	337	37.4	7.93	14.04	5	0	624466	1
TRUE	Low	Master Protein	Q5T2W1	Na(+)/H(+) exchange regulatory cofactor NHE-RF3 OS=Homo sapiens OX=9606 GN=PDZK1 PE=1 SV=2	0.732	0.12	18	8	10	8	519	57.1	5.55	10.33	8	0	1.01768e+06	1
TRUE	Low	Master Protein	Q86W26	NACHT, LRR and PYD domains-containing protein 10 OS=Homo sapiens OX=9606 GN=NLRP10 PE=1 SV=1	0.772	0.089	17	13	37	13	655	75	7.2	19.12	13	0	1.03833e+07	1
TRUE	Low	Master Protein	P59044	NACHT, LRR and PYD domains-containing protein 6 OS=Homo sapiens OX=9606 GN=NLRP6 PE=1 SV=2	0.066	1.84	12	13	14	13	892	98.7	8.07	19.83	13	0	1.66569e+06	1
TRUE	High	Master Protein	Q8IXJ6	NAD-dependent protein deacetylase sirtuin-2 OS=Homo sapiens OX=9606 GN=SIRT2 PE=1 SV=2	0.002	6.478	17	6	6	6	389	43.2	5.36	6.03	6	0	2.80093e+06	1
TRUE	High	Master Protein	O75251	NADH dehydrogenase [ubiquinone] iron-sulfur protein 7, mitochondrial OS=Homo sapiens OX=9606 GN=NDUFS7 PE=1 SV=3	0.001	7.005	35	6	8	6	213	23.5	9.99	21.29	6	0	3.36163e+06	1
TRUE	High	Master Protein	Q9UHQ9	NADH-cytochrome b5 reductase 1 OS=Homo sapiens OX=9606 GN=CYB5R1 PE=1 SV=1	0.002	5.145	14	5	6	5	305	34.1	9.38	11.86	5	0	668676	1
TRUE	Medium	Master Protein	Q9Y5S8	NADPH oxidase 1 OS=Homo sapiens OX=9606 GN=NOX1 PE=1 SV=2	0.025	2.686	29	14	23	14	564	64.8	8.5	20.82	14	0	1.07268e+07	1
TRUE	Low	Master Protein	Q9NPH5	NADPH oxidase 4 OS=Homo sapiens OX=9606 GN=NOX4 PE=1 SV=2	0.803	0.07	11	4	7	4	578	66.9	8.68	13.13	4	0	4.42011e+06	1
TRUE	Low	Master Protein	Q96PH1	NADPH oxidase 5 OS=Homo sapiens OX=9606 GN=NOX5 PE=1 SV=1	0.792	0.079	10	5	10	5	765	86.4	8.59	13.17	5	0	1.32655e+06	1
TRUE	Low	Master Protein	Q8NFA2	NADPH oxidase organizer 1 OS=Homo sapiens OX=9606 GN=NOXO1 PE=1 SV=1	0.586	0.253	22	8	10	8	376	41.2	9.83	5.39	8	0	1.0572e+06	1
TRUE	Low	Master Protein	Q6T4R5	Nance-Horan syndrome protein OS=Homo sapiens OX=9606 GN=NHS PE=1 SV=2	0.241	0.857	17	22	29	22	1651	179	6.86	38.08	22	0	2.67549e+06	1
TRUE	Low	Master Protein	O76036	Natural cytotoxicity triggering receptor 1 OS=Homo sapiens OX=9606 GN=NCR1 PE=1 SV=1	0.942	0	4	1	1	1	304	34.5	7.72	0	1	0	3120.37	1
TRUE	Low	Master Protein	O95944	Natural cytotoxicity triggering receptor 2 OS=Homo sapiens OX=9606 GN=NCR2 PE=1 SV=2	0.673	0.163	16	3	5	3	276	30.7	7.96	1.7	3	0	403881	1
TRUE	Low	Master Protein	Q68D85	Natural cytotoxicity triggering receptor 3 ligand 1 OS=Homo sapiens OX=9606 GN=NCR3LG1 PE=1 SV=1	0.404	0.516	13	7	10	7	454	50.8	5.59	10.91	7	0	373575	1
TRUE	Low	Master Protein	Q9BZW8	Natural killer cell receptor 2B4 OS=Homo sapiens OX=9606 GN=CD244 PE=1 SV=2	0.132	1.328	20	6	15	6	370	41.6	8.98	2.23	6	0	1.6494e+07	1
TRUE	Low	Master Protein	Q13241	Natural killer cells antigen CD94 OS=Homo sapiens OX=9606 GN=KLRD1 PE=1 SV=2	0.911	0	22	2	2	2	179	20.5	5.27	2.27	2	0	92185.7	1
TRUE	Low	Master Protein	P49281	Natural resistance-associated macrophage protein 2 OS=Homo sapiens OX=9606 GN=SLC11A2 PE=1 SV=2	0.909	0	5	3	3	3	568	62.2	6.09	1.65	3	0	232358	1
TRUE	High	Master Protein	Q9Y2A7	Nck-associated protein 1 OS=Homo sapiens OX=9606 GN=NCKAP1 PE=1 SV=1	0	45.705	22	25	37	24	1128	128.7	6.62	85.14	25	2	2.98865e+06	1
TRUE	Low	Master Protein	P55160	Nck-associated protein 1-like OS=Homo sapiens OX=9606 GN=NCKAP1L PE=1 SV=3	0.336	0.637	13	15	21	14	1127	128.1	6.86	33.21	15	0	3.87296e+06	1
TRUE	Low	Master Protein	Q15223	Nectin-1 OS=Homo sapiens OX=9606 GN=NECTIN1 PE=1 SV=3	0.857	0.043	9	4	9	4	517	57.1	6.1	14.79	4	0	509713	1
TRUE	Low	Master Protein	Q92692	Nectin-2 OS=Homo sapiens OX=9606 GN=NECTIN2 PE=1 SV=1	0.267	0.773	9	5	8	5	538	57.7	4.82	2.79	5	0	842602	1
TRUE	Low	Master Protein	Q9NQS3	Nectin-3 OS=Homo sapiens OX=9606 GN=NECTIN3 PE=1 SV=1	0.394	0.534	10	6	7	6	549	61	6.19	6.09	6	0	1.12949e+06	1
TRUE	Low	Master Protein	Q96NY8	Nectin-4 OS=Homo sapiens OX=9606 GN=NECTIN4 PE=1 SV=1	0.899	0.024	17	7	7	7	510	55.4	5.38	3.9	7	0	853109	1
TRUE	Low	Master Protein	Q9H0M0	NEDD4-like E3 ubiquitin-protein ligase WWP1 OS=Homo sapiens OX=9606 GN=WWP1 PE=1 SV=1	0.688	0.151	15	14	18	12	922	105.1	5.9	20.1	14	0	656181	1
TRUE	High	Master Protein	P18615	Negative elongation factor E OS=Homo sapiens OX=9606 GN=NELFE PE=1 SV=3	0.002	6.03	38	13	22	13	380	43.2	9.33	30.4	13	0	1.14046e+07	1
TRUE	High	Master Protein	Q92859	Neogenin OS=Homo sapiens OX=9606 GN=NEO1 PE=1 SV=2	0.005	4.246	13	11	16	11	1461	159.9	6.54	17.52	11	0	388828	1
TRUE	Low	Master Protein	O60500	Nephrin OS=Homo sapiens OX=9606 GN=NPHS1 PE=1 SV=1	0.513	0.344	9	14	21	14	1241	134.7	5.64	19.15	14	0	2.41332e+06	1
TRUE	Low	Master Protein	Q6UXI9	Nephronectin OS=Homo sapiens OX=9606 GN=NPNT PE=2 SV=3	0.074	1.726	16	8	10	8	565	61.9	8.34	7.43	8	0	999939	1
TRUE	Low	Master Protein	P08473	Neprilysin OS=Homo sapiens OX=9606 GN=MME PE=1 SV=2	0.743	0.111	13	10	13	10	750	85.5	5.73	4.38	10	0	3.59306e+06	1
TRUE	High	Master Protein	Q8NF91	Nesprin-1 OS=Homo sapiens OX=9606 GN=SYNE1 PE=1 SV=4	0.006	4.061	17	137	198	132	8797	1010.5	5.53	259.04	137	2	3.63765e+07	1
TRUE	High	Master Protein	Q8WXH0	Nesprin-2 OS=Homo sapiens OX=9606 GN=SYNE2 PE=1 SV=3	0	71.811	21	138	176	134	6885	795.9	5.36	291.4	138	4	3.2103e+07	1
TRUE	Low	Master Protein	P43146	Netrin receptor DCC OS=Homo sapiens OX=9606 GN=DCC PE=1 SV=2	0.516	0.336	10	13	16	13	1447	158.4	6.77	23.99	13	0	1.06519e+06	1
TRUE	Low	Master Protein	Q6ZN44	Netrin receptor UNC5A OS=Homo sapiens OX=9606 GN=UNC5A PE=1 SV=3	0.902	0.023	19	13	13	13	842	92.9	6.79	13.05	13	0	434881	1
TRUE	Low	Master Protein	Q8IZJ1	Netrin receptor UNC5B OS=Homo sapiens OX=9606 GN=UNC5B PE=1 SV=2	0.893	0.027	6	3	4	3	945	103.6	6.02	9.58	3	0	244844	1
TRUE	Low	Master Protein	Q6UXZ4	Netrin receptor UNC5D OS=Homo sapiens OX=9606 GN=UNC5D PE=1 SV=1	0.693	0.149	21	16	27	16	953	105.8	6.06	21.57	16	0	2.42775e+06	1
TRUE	Low	Master Protein	Q9Y2I2	Netrin-G1 OS=Homo sapiens OX=9606 GN=NTNG1 PE=1 SV=3	0.167	1.149	6	3	3	3	539	60.5	6.27	4.31	3	0	94278.4	1
TRUE	Low	Master Protein	Q96CW9	Netrin-G2 OS=Homo sapiens OX=9606 GN=NTNG2 PE=1 SV=2	0.83	0.056	8	3	8	3	530	59.8	6.55	6.77	3	0	6.8474e+06	1
TRUE	High	Master Protein	Q96SB3	Neurabin-2 OS=Homo sapiens OX=9606 GN=PPP1R9B PE=1 SV=3	0.002	5.659	15	12	20	12	817	89.3	4.97	32.72	12	0	1.43436e+06	1
TRUE	Low	Master Protein	P13591	Neural cell adhesion molecule 1 OS=Homo sapiens OX=9606 GN=NCAM1 PE=1 SV=3	0.608	0.237	15	12	19	12	858	94.5	4.87	24.99	12	0	1.08205e+06	1
TRUE	Low	Master Protein	O15394	Neural cell adhesion molecule 2 OS=Homo sapiens OX=9606 GN=NCAM2 PE=1 SV=2	0.861	0.04	15	10	17	10	837	93	5.6	17.01	10	0	5.47475e+06	1
TRUE	Low	Master Protein	P32004	Neural cell adhesion molecule L1 OS=Homo sapiens OX=9606 GN=L1CAM PE=1 SV=2	0.775	0.087	7	9	12	9	1257	139.9	6.24	10.34	9	0	8.20667e+06	1
TRUE	Low	Master Protein	O00533	Neural cell adhesion molecule L1-like protein OS=Homo sapiens OX=9606 GN=CHL1 PE=1 SV=4	0.204	0.989	18	20	31	20	1208	135	5.76	36.82	20	0	5.83238e+06	1
TRUE	Low	Master Protein	Q9NQX5	Neural proliferation differentiation and control protein 1 OS=Homo sapiens OX=9606 GN=NPDC1 PE=1 SV=2	0.896	0.026	7	2	4	2	325	34.5	7.01	7.53	2	0	388779	1
TRUE	Low	Master Protein	O00401	Neural Wiskott-Aldrich syndrome protein OS=Homo sapiens OX=9606 GN=WASL PE=1 SV=2	0.61	0.234	23	10	13	10	505	54.8	7.93	16.95	10	0	3.29409e+06	1
TRUE	Low	Master Protein	Q9GZP1	Neurensin-2 OS=Homo sapiens OX=9606 GN=NRSN2 PE=1 SV=1	0.943	0.009	6	1	1	1	204	22	4.83	0	1	0		1
TRUE	Low	Master Protein	Q9ULB1	Neurexin-1 OS=Homo sapiens OX=9606 GN=NRXN1 PE=1 SV=1	0.346	0.62	13	13	20	8	1477	161.8	5.9	12.93	13	3	5.96809e+06	1
TRUE	Low	Master Protein	P58400	Neurexin-1-beta OS=Homo sapiens OX=9606 GN=NRXN1 PE=1 SV=3	0.904	0.023	14	4	4	1	472	50.4	8.13	4.32	4	0	27357.1	1
TRUE	Low	Master Protein	Q9P2S2	Neurexin-2 OS=Homo sapiens OX=9606 GN=NRXN2 PE=2 SV=1	0.512	0.345	12	19	30	13	1712	184.9	5.92	29.49	19	1	5.50109e+06	1
TRUE	Low	Master Protein	P58401	Neurexin-2-beta OS=Homo sapiens OX=9606 GN=NRXN2 PE=1 SV=1	0.861	0.04	9	5	6	1	666	70.9	6.38	8.74	5	0	181769	1
TRUE	Low	Master Protein	Q9Y4C0	Neurexin-3 OS=Homo sapiens OX=9606 GN=NRXN3 PE=1 SV=4	0.491	0.375	20	27	46	26	1643	180.5	5.54	41.42	27	1	7.33084e+06	1
TRUE	High	Master Protein	Q8NFP9	Neurobeachin OS=Homo sapiens OX=9606 GN=NBEA PE=1 SV=3	0.002	6.722	14	33	48	30	2946	327.6	6.18	71.88	33	0	7.69826e+06	1
TRUE	High	Master Protein	Q6ZNJ1	Neurobeachin-like protein 2 OS=Homo sapiens OX=9606 GN=NBEAL2 PE=1 SV=2	0.003	4.786	10	27	39	27	2754	302.3	6.38	55.48	27	0	4.45997e+06	1
TRUE	High	Master Protein	Q09666	Neuroblast differentiation-associated protein AHNAK OS=Homo sapiens OX=9606 GN=AHNAK PE=1 SV=2	0	731.962	68	251	492	251	5890	628.7	6.15	1196.28	251	0	7.14749e+07	1
TRUE	Low	Master Protein	O94856	Neurofascin OS=Homo sapiens OX=9606 GN=NFASC PE=1 SV=4	0.516	0.339	17	20	36	20	1347	149.9	6.65	58.02	20	0	9.13324e+06	1
TRUE	Low	Master Protein	P46531	Neurogenic locus notch homolog protein 1 OS=Homo sapiens OX=9606 GN=NOTCH1 PE=1 SV=4	0.631	0.213	9	18	25	17	2555	272.3	5.12	26.59	18	1	5.42557e+06	1
TRUE	Low	Master Protein	Q04721	Neurogenic locus notch homolog protein 2 OS=Homo sapiens OX=9606 GN=NOTCH2 PE=1 SV=3	0.667	0.17	8	17	26	16	2471	265.2	5.14	35.94	17	0	4.7839e+06	1
TRUE	Low	Master Protein	Q9UM47	Neurogenic locus notch homolog protein 3 OS=Homo sapiens OX=9606 GN=NOTCH3 PE=1 SV=2	0.059	1.973	3	7	9	7	2321	243.5	5.39	12.47	7	0	1.16526e+06	1
TRUE	Low	Master Protein	Q99466	Neurogenic locus notch homolog protein 4 OS=Homo sapiens OX=9606 GN=NOTCH4 PE=1 SV=2	0.774	0.087	10	16	25	16	2003	209.5	5.73	28.25	16	0	6.54323e+06	1
TRUE	Low	Master Protein	Q8N2Q7	Neuroligin-1 OS=Homo sapiens OX=9606 GN=NLGN1 PE=1 SV=3	0.683	0.156	9	5	6	4	863	96.3	6.39	6.73	5	0	1.80131e+06	1
TRUE	Low	Master Protein	Q8NFZ4	Neuroligin-2 OS=Homo sapiens OX=9606 GN=NLGN2 PE=1 SV=1	0.828	0.058	7	4	4	3	835	90.8	6.18	4.59	4	0	857704	1
TRUE	Low	Master Protein	Q9NZ94	Neuroligin-3 OS=Homo sapiens OX=9606 GN=NLGN3 PE=1 SV=2	0.177	1.114	11	8	16	7	848	93.8	6.39	19.04	8	1	2.82174e+06	1
TRUE	Low	Master Protein	Q8N0W4	Neuroligin-4, X-linked OS=Homo sapiens OX=9606 GN=NLGN4X PE=1 SV=1	0.795	0.076	11	5	5	4	816	91.9	6.21	6.82	5	0	976936	1
TRUE	Low	Master Protein	Q9BYT8	Neurolysin, mitochondrial OS=Homo sapiens OX=9606 GN=NLN PE=1 SV=1	0.146	1.218	24	16	43	16	704	80.6	6.64	72.14	16	0	1.74005e+07	1
TRUE	Low	Master Protein	P28336	Neuromedin-B receptor OS=Homo sapiens OX=9606 GN=NMBR PE=1 SV=2	0.527	0.324	29	8	22	8	390	43.4	8.66	33.65	8	0	2.1881e+06	1
TRUE	Low	Master Protein	P29371	Neuromedin-K receptor OS=Homo sapiens OX=9606 GN=TACR3 PE=1 SV=1	0.93	0.013	11	4	5	4	465	52.2	9.32	2.33	4	0	3.69847e+06	1
TRUE	Low	Master Protein	Q9HB89	Neuromedin-U receptor 1 OS=Homo sapiens OX=9606 GN=NMUR1 PE=2 SV=1	0.945	0.009	12	4	5	4	426	47.3	8.7	0	4	0	501155	1
TRUE	Low	Master Protein	P17677	Neuromodulin OS=Homo sapiens OX=9606 GN=GAP43 PE=1 SV=1	0.893	0.027	32	7	9	7	238	24.8	4.72	17.7	7	0	846027	1
TRUE	High	Master Protein	P84074	Neuron-specific calcium-binding protein hippocalcin OS=Homo sapiens OX=9606 GN=HPCA PE=1 SV=2	0	8.523	33	5	9	5	193	22.4	4.97	16.02	5	0	2.64303e+06	1
TRUE	Low	Master Protein	Q9NYX4	Neuron-specific vesicular protein calcyon OS=Homo sapiens OX=9606 GN=CALY PE=1 SV=1	0.948	0.003	18	3	3	3	217	23.4	6.9	3.68	3	0	165908	1
TRUE	Low	Master Protein	Q15822	Neuronal acetylcholine receptor subunit alpha-2 OS=Homo sapiens OX=9606 GN=CHRNA2 PE=1 SV=2	0.855	0.043	14	5	6	4	529	59.7	6.09	9.14	5	1	185483	1
TRUE	Low	Master Protein	P32297	Neuronal acetylcholine receptor subunit alpha-3 OS=Homo sapiens OX=9606 GN=CHRNA3 PE=1 SV=4	0.743	0.112	23	7	10	7	505	57.4	6.46	11.15	7	0	1.11017e+06	1
TRUE	Low	Master Protein	P43681	Neuronal acetylcholine receptor subunit alpha-4 OS=Homo sapiens OX=9606 GN=CHRNA4 PE=1 SV=2	0.882	0.032	7	4	6	3	627	69.9	7.21	4.86	4	0	648693	1
TRUE	Low	Master Protein	P30532	Neuronal acetylcholine receptor subunit alpha-5 OS=Homo sapiens OX=9606 GN=CHRNA5 PE=1 SV=2	0.951	0.005	15	5	8	5	468	53	6.98	6.2	5	0	1.17948e+06	1
TRUE	Low	Master Protein	Q9UGM1	Neuronal acetylcholine receptor subunit alpha-9 OS=Homo sapiens OX=9606 GN=CHRNA9 PE=1 SV=2	0.871	0.036	10	7	8	7	479	54.8	6.47	9.14	7	0	1.14762e+06	1
TRUE	Low	Master Protein	P17787	Neuronal acetylcholine receptor subunit beta-2 OS=Homo sapiens OX=9606 GN=CHRNB2 PE=1 SV=1	0.904	0.022	9	5	19	5	502	57	6.79	17.96	5	0	9.83711e+06	1
TRUE	Low	Master Protein	Q05901	Neuronal acetylcholine receptor subunit beta-3 OS=Homo sapiens OX=9606 GN=CHRNB3 PE=2 SV=2	0.882	0.031	17	5	9	5	458	52.7	8.1	11.49	5	0	269205	1
TRUE	Low	Master Protein	P30926	Neuronal acetylcholine receptor subunit beta-4 OS=Homo sapiens OX=9606 GN=CHRNB4 PE=1 SV=2	0.888	0.028	11	4	4	4	498	56.3	8.35	10.24	4	0	118981	1
TRUE	Low	Master Protein	Q92823	Neuronal cell adhesion molecule OS=Homo sapiens OX=9606 GN=NRCAM PE=1 SV=3	0.675	0.162	12	14	19	14	1304	143.8	5.66	29.22	14	0	1.81809e+06	1
TRUE	Low	Master Protein	Q7Z3B1	Neuronal growth regulator 1 OS=Homo sapiens OX=9606 GN=NEGR1 PE=1 SV=3	0.755	0.101	15	5	5	5	354	38.7	6.21	6.28	5	0	194072	1
TRUE	Low	Master Protein	P51674	Neuronal membrane glycoprotein M6-a OS=Homo sapiens OX=9606 GN=GPM6A PE=1 SV=2	0.911	0	10	2	2	2	278	31.2	5.27	2.09	2	0	180614	1
TRUE	Low	Master Protein	Q15818	Neuronal pentraxin-1 OS=Homo sapiens OX=9606 GN=NPTX1 PE=1 SV=2	0.712	0.137	23	12	24	12	432	47.1	6.55	36.87	12	0	5.25745e+06	1
TRUE	Low	Master Protein	P49146	Neuropeptide Y receptor type 2 OS=Homo sapiens OX=9606 GN=NPY2R PE=1 SV=1	0.835	0.054	16	6	6	6	381	42.7	7.23	2.23	6	0	819676	1
TRUE	Low	Master Protein	P0DQD5	Neuropeptide Y receptor type 4-2 OS=Homo sapiens OX=9606 GN=NPY4R2 PE=3 SV=1	0.949	0.005	5	1	2	1	375	42.2	8.13	4.68	1	0	1.32236e+06	1
TRUE	Low	Master Protein	Q15761	Neuropeptide Y receptor type 5 OS=Homo sapiens OX=9606 GN=NPY5R PE=2 SV=2	0.92	0.015	6	2	2	2	445	50.7	8.72	2.31	2	0	1.13596e+06	1
TRUE	Low	Master Protein	Q8TDF5	Neuropilin and tolloid-like protein 1 OS=Homo sapiens OX=9606 GN=NETO1 PE=2 SV=2	0.711	0.138	14	7	10	7	533	60.2	7.02	11.74	7	0	1.30948e+06	1
TRUE	Low	Master Protein	O14786	Neuropilin-1 OS=Homo sapiens OX=9606 GN=NRP1 PE=1 SV=3	0.721	0.129	16	14	16	14	923	103.1	5.88	21.74	14	0	1.24774e+06	1
TRUE	Low	Master Protein	O60462	Neuropilin-2 OS=Homo sapiens OX=9606 GN=NRP2 PE=1 SV=3	0.738	0.115	15	12	15	12	931	104.8	5.17	16.27	12	0	940596	1
TRUE	High	Master Protein	Q9Y639	Neuroplastin OS=Homo sapiens OX=9606 GN=NPTN PE=1 SV=2	0.002	6.378	29	12	14	12	398	44.4	7.99	15.36	12	0	587469	1
TRUE	Low	Master Protein	P30989	Neurotensin receptor type 1 OS=Homo sapiens OX=9606 GN=NTSR1 PE=1 SV=2	0.491	0.374	16	4	8	4	418	46.2	9.35	11.66	4	0	970901	1
TRUE	Low	Master Protein	P56730	Neurotrypsin OS=Homo sapiens OX=9606 GN=PRSS12 PE=2 SV=2	0.906	0.02	12	11	16	11	875	97	8.03	13.94	11	0	6.52117e+06	1
TRUE	High	Master Protein	P43007	Neutral amino acid transporter A OS=Homo sapiens OX=9606 GN=SLC1A4 PE=1 SV=1	0	14.039	15	4	5	4	532	55.7	6.25	17.83	4	0	95239.4	1
TRUE	High	Master Protein	Q15758	Neutral amino acid transporter B(0) OS=Homo sapiens OX=9606 GN=SLC1A5 PE=1 SV=2	0	28.337	15	6	11	6	541	56.6	5.48	31.86	6	0	1.59859e+06	1
TRUE	Low	Master Protein	Q07837	Neutral and basic amino acid transport protein rBAT OS=Homo sapiens OX=9606 GN=SLC3A1 PE=1 SV=2	0.836	0.054	22	12	13	12	685	78.8	5.96	9	12	0	1.577e+06	1
TRUE	Low	Master Protein	Q9NR71	Neutral ceramidase OS=Homo sapiens OX=9606 GN=ASAH2 PE=1 SV=2	0.639	0.206	10	6	8	6	780	85.5	7.23	12.05	6	0	878515	1
TRUE	High	Master Protein	Q6PIU2	Neutral cholesterol ester hydrolase 1 OS=Homo sapiens OX=9606 GN=NCEH1 PE=1 SV=3	0	41.1	27	10	18	10	408	45.8	7.23	57.75	10	0	1.79965e+06	1
TRUE	High	Master Protein	P14598	Neutrophil cytosol factor 1 OS=Homo sapiens OX=9606 GN=NCF1 PE=1 SV=4	0	30.275	26	9	14	9	390	44.7	9.13	36.69	9	0	1.186e+06	1
TRUE	High	Master Protein	P19878	Neutrophil cytosol factor 2 OS=Homo sapiens OX=9606 GN=NCF2 PE=1 SV=2	0	39.193	30	14	24	14	526	59.7	6.16	59.91	14	0	1.67298e+06	1
TRUE	High	Master Protein	Q15080	Neutrophil cytosol factor 4 OS=Homo sapiens OX=9606 GN=NCF4 PE=1 SV=2	0	28.62	34	13	18	13	339	39	6.83	41.43	13	0	775344	1
TRUE	High	Master Protein	Q0ZGT2	Nexilin OS=Homo sapiens OX=9606 GN=NEXN PE=1 SV=1	0.001	7.498	20	16	18	16	675	80.6	5.33	26.13	16	0	3.41192e+06	1
TRUE	Low	Master Protein	Q8NET5	NFAT activation molecule 1 OS=Homo sapiens OX=9606 GN=NFAM1 PE=1 SV=1	0.953	0.002	17	3	3	3	270	29.7	8.81	2.82	3	0	56086.2	1
TRUE	High	Master Protein	P43490	Nicotinamide phosphoribosyltransferase OS=Homo sapiens OX=9606 GN=NAMPT PE=1 SV=1	0	80.014	55	24	39	24	491	55.5	7.15	93.06	24	0	4.04839e+06	1
TRUE	Low	Master Protein	Q9NPI5	Nicotinamide riboside kinase 2 OS=Homo sapiens OX=9606 GN=NMRK2 PE=1 SV=1	0.803	0.071	12	3	7	3	230	26	6.13	5.83	3	0	1.11369e+06	1
TRUE	High	Master Protein	P14543	Nidogen-1 OS=Homo sapiens OX=9606 GN=NID1 PE=1 SV=3	0	68.32	22	24	42	24	1247	136.3	5.29	106.42	24	0	3.69037e+06	1
TRUE	High	Master Protein	Q14112	Nidogen-2 OS=Homo sapiens OX=9606 GN=NID2 PE=1 SV=3	0	27.255	15	19	25	19	1375	151.2	5.29	56.94	19	0	1.31391e+06	1
TRUE	Medium	Master Protein	Q8N4C6	Ninein OS=Homo sapiens OX=9606 GN=NIN PE=1 SV=4	0.014	3.254	25	47	66	47	2090	243.1	5.03	89	47	0	9.32048e+06	1
TRUE	Low	Master Protein	Q9NZG7	Ninjurin-2 OS=Homo sapiens OX=9606 GN=NINJ2 PE=1 SV=1	0.735	0.117	19	3	6	3	142	15.7	9.52	10.76	3	0	586136	1
TRUE	Low	Master Protein	Q9Y2I1	Nischarin OS=Homo sapiens OX=9606 GN=NISCH PE=1 SV=3	0.719	0.13	7	10	15	10	1504	166.5	5.14	14.07	10	0	1.28287e+06	1
TRUE	Low	Master Protein	P29475	Nitric oxide synthase, brain OS=Homo sapiens OX=9606 GN=NOS1 PE=1 SV=2	0.17	1.129	18	24	39	24	1434	160.9	7.42	45.09	24	0	4.19282e+06	1
TRUE	Low	Master Protein	P29474	Nitric oxide synthase, endothelial OS=Homo sapiens OX=9606 GN=NOS3 PE=1 SV=4	0.629	0.217	14	17	28	17	1203	133.2	7.27	28.96	17	0	4.44062e+06	1
TRUE	Low	Master Protein	P35228	Nitric oxide synthase, inducible OS=Homo sapiens OX=9606 GN=NOS2 PE=1 SV=2	0.645	0.195	11	13	22	13	1153	131	7.96	24.62	13	0	2.27384e+06	1
TRUE	Low	Master Protein	P30414	NK-tumor recognition protein OS=Homo sapiens OX=9606 GN=NKTR PE=1 SV=2	0.189	1.061	28	43	73	43	1462	165.6	9.99	109.59	43	0	1.18997e+07	1
TRUE	Low	Master Protein	P26715	NKG2-A/NKG2-B type II integral membrane protein OS=Homo sapiens OX=9606 GN=KLRC1 PE=1 SV=2	0.714	0.136	29	5	6	5	233	26.3	8.24	8.75	5	0	180544	1
TRUE	Low	Master Protein	P26718	NKG2-D type II integral membrane protein OS=Homo sapiens OX=9606 GN=KLRK1 PE=1 SV=1	0.95	0.003	15	2	2	2	216	25.3	8.21	0	2	0	21633.2	1
TRUE	Low	Master Protein	Q86UT6	NLR family member X1 OS=Homo sapiens OX=9606 GN=NLRX1 PE=1 SV=1	0.233	0.882	14	10	14	10	975	107.5	7.37	16.19	10	0	1.59181e+06	1
TRUE	Low	Master Protein	Q6X4W1	NMDA receptor synaptonuclear signaling and neuronal migration factor OS=Homo sapiens OX=9606 GN=NSMF PE=1 SV=1	0.362	0.589	21	10	11	10	530	60.1	9.07	15.78	10	0	528340	1
TRUE	Low	Master Protein	P41146	Nociceptin receptor OS=Homo sapiens OX=9606 GN=OPRL1 PE=1 SV=1	0.95	0.004	11	2	2	2	370	40.7	8.37	0	2	0	380513	1
TRUE	Low	Master Protein	O95897	Noelin-2 OS=Homo sapiens OX=9606 GN=OLFM2 PE=1 SV=2	0.629	0.215	16	6	9	6	454	51.4	7.94	8.62	6	0	1.98759e+06	1
TRUE	High	Master Protein	Q96PB7	Noelin-3 OS=Homo sapiens OX=9606 GN=OLFM3 PE=1 SV=1	0.005	4.291	19	8	20	8	478	54.9	8.15	29.8	8	0	1.89888e+06	1
TRUE	Low	Master Protein	Q9HCG7	Non-lysosomal glucosylceramidase OS=Homo sapiens OX=9606 GN=GBA2 PE=1 SV=2	0.663	0.174	13	11	11	11	927	104.6	5.92	12.81	11	0	251964	1
TRUE	Low	Master Protein	Q13470	Non-receptor tyrosine-protein kinase TNK1 OS=Homo sapiens OX=9606 GN=TNK1 PE=1 SV=3	0.141	1.248	17	12	14	12	666	72.4	9.48	12.82	12	0	1.09121e+06	1
TRUE	High	Master Protein	Q8IVI9	Nostrin OS=Homo sapiens OX=9606 GN=NOSTRIN PE=1 SV=2	0.002	6.427	22	12	44	12	506	57.6	8.97	63.84	12	0	6.80458e+06	1
TRUE	Low	Master Protein	O15118	NPC intracellular cholesterol transporter 1 OS=Homo sapiens OX=9606 GN=NPC1 PE=1 SV=2	0.716	0.133	9	8	9	8	1278	142.1	5.36	8.42	8	0	743125	1
TRUE	Low	Master Protein	Q9UHC9	NPC1-like intracellular cholesterol transporter 1 OS=Homo sapiens OX=9606 GN=NPC1L1 PE=1 SV=2	0.744	0.111	6	8	9	8	1359	148.6	6.35	7.87	8	0	498769	1
TRUE	High	Master Protein	Q9UNZ2	NSFL1 cofactor p47 OS=Homo sapiens OX=9606 GN=NSFL1C PE=1 SV=2	0	64.266	34	10	21	10	370	40.5	5.1	75.19	10	0	7.54347e+06	1
TRUE	Low	Master Protein	Q16288	NT-3 growth factor receptor OS=Homo sapiens OX=9606 GN=NTRK3 PE=1 SV=2	0.935	0.011	8	6	7	6	839	94.4	6.58	0	6	0	2.40665e+06	1
TRUE	High	Master Protein	Q9NXR1	Nuclear distribution protein nudE homolog 1 OS=Homo sapiens OX=9606 GN=NDE1 PE=1 SV=3	0.002	5.923	28	9	11	9	335	37.7	5.15	20.42	9	0	685736	1
TRUE	High	Master Protein	Q14980	Nuclear mitotic apparatus protein 1 OS=Homo sapiens OX=9606 GN=NUMA1 PE=1 SV=2	0	181.672	43	86	124	84	2115	238.1	5.78	280.35	86	2	2.05395e+07	1
TRUE	Low	Master Protein	Q15788	Nuclear receptor coactivator 1 OS=Homo sapiens OX=9606 GN=NCOA1 PE=1 SV=3	0.393	0.536	16	20	29	20	1441	156.7	6.2	34.28	20	0	5.8898e+06	1
TRUE	High	Master Protein	P80303	Nucleobindin-2 OS=Homo sapiens OX=9606 GN=NUCB2 PE=1 SV=3	0	11.336	27	10	37	10	420	50.2	5.12	36.97	10	0	8.69858e+06	1
TRUE	Low	Master Protein	Q9BTX1	Nucleoporin NDC1 OS=Homo sapiens OX=9606 GN=NDC1 PE=1 SV=2	0.906	0.02	10	4	5	4	674	76.3	9.09	11.5	4	0	251086	1
TRUE	High	Master Protein	P15531	Nucleoside diphosphate kinase A OS=Homo sapiens OX=9606 GN=NME1 PE=1 SV=1	0	50.508	58	10	37	10	152	17.1	6.19	86.75	10	0	6.66173e+06	1
TRUE	Low	Master Protein	Q9Y239	Nucleotide-binding oligomerization domain-containing protein 1 OS=Homo sapiens OX=9606 GN=NOD1 PE=1 SV=1	0.25	0.832	12	10	12	10	953	107.6	7.11	13.02	10	0	1.49464e+06	1
TRUE	Low	Master Protein	Q9HC29	Nucleotide-binding oligomerization domain-containing protein 2 OS=Homo sapiens OX=9606 GN=NOD2 PE=1 SV=1	0.661	0.178	13	11	15	11	1040	115.2	6.76	15.53	11	0	1.1841e+06	1
TRUE	Low	Master Protein	Q8N912	Nutritionally-regulated adipose and cardiac enriched protein homolog OS=Homo sapiens OX=9606 GN=NRAC PE=1 SV=1	0.445	0.448	23	5	6	5	160	18	11.21	9.62	5	0	103305	1
TRUE	Medium	Master Protein	Q5VST9	Obscurin OS=Homo sapiens OX=9606 GN=OBSCN PE=1 SV=3	0.015	3.163	13	90	237	90	7968	867.9	5.99	191.85	90	0	4.31415e+07	1
TRUE	High	Master Protein	Q16625	Occludin OS=Homo sapiens OX=9606 GN=OCLN PE=1 SV=1	0	9.681	7	3	3	3	522	59.1	6.09	7.31	3	0	60173.6	1
TRUE	High	Master Protein	Q6UX06	Olfactomedin-4 OS=Homo sapiens OX=9606 GN=OLFM4 PE=1 SV=1	0	33.46	24	12	22	12	510	57.2	5.69	54.92	12	0	2.41716e+06	1
TRUE	Low	Master Protein	P58181	Olfactory receptor 10A3 OS=Homo sapiens OX=9606 GN=OR10A3 PE=2 SV=1	0.934	0.011	11	2	3	2	314	35.5	8.59	2.44	2	0	135562	1
TRUE	Low	Master Protein	Q8NGE5	Olfactory receptor 10A7 OS=Homo sapiens OX=9606 GN=OR10A7 PE=3 SV=1	0.186	1.07	17	3	3	3	316	35.7	8.46	2.12	3	0	695012	1
TRUE	Low	Master Protein	Q8NH08	Olfactory receptor 10AC1 OS=Homo sapiens OX=9606 GN=OR10AC1 PE=3 SV=2	0.259	0.795	3	1	1	1	325	35.1	9	2.13	1	0	20452.5	1
TRUE	Low	Master Protein	Q8NGE0	Olfactory receptor 10AD1 OS=Homo sapiens OX=9606 GN=OR10AD1 PE=2 SV=1	0.946	0.008	2	1	2	1	317	35.7	8.13	3.4	1	0	749933	1
TRUE	Low	Master Protein	Q8NH19	Olfactory receptor 10AG1 OS=Homo sapiens OX=9606 GN=OR10AG1 PE=1 SV=1	0.873	0	3	1	1	1	301	34.1	8.78	1.89	1	0	52666.3	1
TRUE	Low	Master Protein	Q8NGC4	Olfactory receptor 10G3 OS=Homo sapiens OX=9606 GN=OR10G3 PE=3 SV=1	0.948	0.003	7	3	3	3	313	35	8.92	3.59	3	0	116101	1
TRUE	Low	Master Protein	Q9Y4A9	Olfactory receptor 10H1 OS=Homo sapiens OX=9606 GN=OR10H1 PE=2 SV=1	0.889	0	3	1	2	1	318	35.2	8.78	4.86	1	0	791200	1
TRUE	Low	Master Protein	P0C629	Olfactory receptor 10J4 OS=Homo sapiens OX=9606 GN=OR10J4 PE=3 SV=1	0.38	0.556	14	3	3	3	311	34.9	9	1.88	3	0	1.37469e+06	1
TRUE	Low	Master Protein	Q8NGY0	Olfactory receptor 10X1 OS=Homo sapiens OX=9606 GN=OR10X1 PE=3 SV=2	0.676	0.16	13	4	5	4	326	36.4	8.15	6.24	4	0	278170	1
TRUE	Low	Master Protein	Q8NGC1	Olfactory receptor 11G2 OS=Homo sapiens OX=9606 GN=OR11G2 PE=3 SV=2	0.887	0	6	1	1	1	345	38.8	9.31	0	1	0	1.50048e+06	1
TRUE	Low	Master Protein	P0DN82	Olfactory receptor 12D1 OS=Homo sapiens OX=9606 GN=OR12D1 PE=3 SV=1	0.937	0.011	7	3	5	3	309	35.3	9.11	7.67	3	0	721185	1
TRUE	Low	Master Protein	Q8NGS7	Olfactory receptor 13C8 OS=Homo sapiens OX=9606 GN=OR13C8 PE=3 SV=1	0.948	0.006	15	3	3	3	320	35.3	8.16	3.86	3	0	160722	1
TRUE	Low	Master Protein	Q8NGS4	Olfactory receptor 13F1 OS=Homo sapiens OX=9606 GN=OR13F1 PE=2 SV=1	0.883	0.03	6	2	4	1	319	35.6	8.63	4.75	2	0	1.31615e+07	1
TRUE	Low	Master Protein	Q8NG92	Olfactory receptor 13H1 OS=Homo sapiens OX=9606 GN=OR13H1 PE=2 SV=1	0.903	0.023	4	1	16	1	308	34.5	9.04	20.12	1	0	3.96381e+07	1
TRUE	Low	Master Protein	Q8NGT2	Olfactory receptor 13J1 OS=Homo sapiens OX=9606 GN=OR13J1 PE=2 SV=1	0.905	0.02	9	2	2	2	312	34.7	8.51	1.62	2	0		1
TRUE	Low	Master Protein	Q8NHC5	Olfactory receptor 14A16 OS=Homo sapiens OX=9606 GN=OR14A16 PE=3 SV=1	0.93	0.013	8	2	2	2	309	34.3	8.1	2.76	2	0	158495	1
TRUE	Low	Master Protein	Q9UGF5	Olfactory receptor 14J1 OS=Homo sapiens OX=9606 GN=OR14J1 PE=2 SV=1	0.949	0.005	8	3	3	3	321	35.9	8.59	5.83	3	0	405808	1
TRUE	Low	Master Protein	Q8NGZ2	Olfactory receptor 14K1 OS=Homo sapiens OX=9606 GN=OR14K1 PE=3 SV=2	0.861	0.04	9	2	4	2	314	34.8	8.41	6.77	2	0	44886	1
TRUE	Low	Master Protein	P58170	Olfactory receptor 1D5 OS=Homo sapiens OX=9606 GN=OR1D5 PE=2 SV=1	0.756	0.101	16	4	7	4	312	35.4	8.44	12.51	4	0	2.38339e+06	1
TRUE	Low	Master Protein	Q8WZA6	Olfactory receptor 1E3 OS=Homo sapiens OX=9606 GN=OR1E3 PE=3 SV=2	0.949	0.008	7	2	2	2	343	38.5	8.51	1.9	2	0	1.00876e+06	1
TRUE	Low	Master Protein	Q8NGR5	Olfactory receptor 1L4 OS=Homo sapiens OX=9606 GN=OR1L4 PE=3 SV=1	0.553	0.289	10	2	2	1	311	35.3	9.32	0	2	0		1
TRUE	Low	Master Protein	Q8NGA1	Olfactory receptor 1M1 OS=Homo sapiens OX=9606 GN=OR1M1 PE=2 SV=1	0.914	0.018	7	1	1	1	313	34.8	8.91	0	1	0		1
TRUE	Low	Master Protein	Q8NGS0	Olfactory receptor 1N1 OS=Homo sapiens OX=9606 GN=OR1N1 PE=3 SV=1	0.859	0.041	14	4	4	4	311	34.6	7.75	5.05	4	0	627699	1
TRUE	Low	Master Protein	Q8NH06	Olfactory receptor 1P1 OS=Homo sapiens OX=9606 GN=OR1P1 PE=2 SV=2	0.948	0	13	2	2	2	330	36.6	8.03	0	2	0	3.42461e+06	1
TRUE	Low	Master Protein	Q6IF42	Olfactory receptor 2A2 OS=Homo sapiens OX=9606 GN=OR2A2 PE=2 SV=2	0.948	0.003	11	2	2	2	318	35.8	8.37	3.17	2	0	315910	1
TRUE	Low	Master Protein	O95047	Olfactory receptor 2A4 OS=Homo sapiens OX=9606 GN=OR2A4 PE=2 SV=1	0.907	0.019	5	3	3	3	310	34.8	8.9	2.2	3	0	165311	1
TRUE	Low	Master Protein	Q9H205	Olfactory receptor 2AG1 OS=Homo sapiens OX=9606 GN=OR2AG1 PE=1 SV=2	0.95	0.006	9	2	2	2	316	35.2	8.12	0	2	0	237351	1
TRUE	Low	Master Protein	Q8NG84	Olfactory receptor 2AK2 OS=Homo sapiens OX=9606 GN=OR2AK2 PE=2 SV=2	0.64	0.204	11	3	5	3	335	37.7	9.01	7.51	3	0	255517	1
TRUE	Low	Master Protein	Q8NGE2	Olfactory receptor 2AP1 OS=Homo sapiens OX=9606 GN=OR2AP1 PE=3 SV=1	0.953	0	13	2	2	2	309	34.9	8.35	0	2	0	186615	1
TRUE	Low	Master Protein	Q5JQS5	Olfactory receptor 2B11 OS=Homo sapiens OX=9606 GN=OR2B11 PE=2 SV=1	0.935	0	8	1	1	1	317	35.3	8.85	0	1	0	2801.64	1
TRUE	Low	Master Protein	Q8NGH3	Olfactory receptor 2D3 OS=Homo sapiens OX=9606 GN=OR2D3 PE=2 SV=2	0.902	0	4	1	1	1	330	37.5	9	0	1	0	72644.3	1
TRUE	Low	Master Protein	O95006	Olfactory receptor 2F2 OS=Homo sapiens OX=9606 GN=OR2F2 PE=2 SV=1	0.931	0.013	7	2	3	2	317	35.3	8.32	3.23	2	0	171376	1
TRUE	Low	Master Protein	Q5TZ20	Olfactory receptor 2G6 OS=Homo sapiens OX=9606 GN=OR2G6 PE=1 SV=1	0.857	0.042	9	2	4	2	316	34.9	8.5	1.99	2	0	185315	1
TRUE	Low	Master Protein	Q9GZK4	Olfactory receptor 2H1 OS=Homo sapiens OX=9606 GN=OR2H1 PE=2 SV=1	0.875	0	3	2	2	2	316	35.3	8.72	1.78	2	0	1.23977e+06	1
TRUE	Low	Master Protein	O95918	Olfactory receptor 2H2 OS=Homo sapiens OX=9606 GN=OR2H2 PE=2 SV=2	0.916	0	14	3	5	3	312	34.7	8.18	6.09	3	0	1.28879e+06	1
TRUE	Low	Master Protein	Q9GZK6	Olfactory receptor 2J1 OS=Homo sapiens OX=9606 GN=OR2J1 PE=3 SV=2	0.861	0.04	4	1	2	1	312	35.4	8.03	1.89	1	0	169936	1
TRUE	Low	Master Protein	Q8NGT1	Olfactory receptor 2K2 OS=Homo sapiens OX=9606 GN=OR2K2 PE=2 SV=3	0.895	0	7	2	4	2	316	35	8.21	1.75	2	0	52346	1
TRUE	Low	Master Protein	Q96R28	Olfactory receptor 2M2 OS=Homo sapiens OX=9606 GN=OR2M2 PE=3 SV=2	0.907	0.019	7	2	2	2	347	39.2	7.37	1.91	2	0	1.48798e+06	1
TRUE	Low	Master Protein	Q8NG83	Olfactory receptor 2M3 OS=Homo sapiens OX=9606 GN=OR2M3 PE=2 SV=1	0.937	0	8	2	2	1	312	34.8	8.13	0	2	0	228003	1
TRUE	Low	Master Protein	Q8NG81	Olfactory receptor 2M7 OS=Homo sapiens OX=9606 GN=OR2M7 PE=2 SV=1	0.886	0	8	2	2	1	312	34.9	7.58	0	2	0	47953.1	1
TRUE	Low	Master Protein	Q9NQN1	Olfactory receptor 2S2 OS=Homo sapiens OX=9606 GN=OR2S2 PE=2 SV=2	0.895	0	5	1	1	1	319	35.1	8.1	2.27	1	0		1
TRUE	Low	Master Protein	O43869	Olfactory receptor 2T1 OS=Homo sapiens OX=9606 GN=OR2T1 PE=3 SV=3	0.921	0.015	17	4	4	4	369	42	8.38	6.57	4	0	194176	1
TRUE	Low	Master Protein	Q8NH01	Olfactory receptor 2T11 OS=Homo sapiens OX=9606 GN=OR2T11 PE=2 SV=1	0.905	0.021	15	4	5	3	316	34.8	7.88	6.56	4	1	1.16324e+06	1
TRUE	Low	Master Protein	Q8NG77	Olfactory receptor 2T12 OS=Homo sapiens OX=9606 GN=OR2T12 PE=3 SV=1	0.832	0.056	15	3	6	3	320	35.9	8.65	9.04	3	0	1.57205e+06	1
TRUE	Low	Master Protein	Q8NHC8	Olfactory receptor 2T6 OS=Homo sapiens OX=9606 GN=OR2T6 PE=3 SV=2	0.947	0.007	6	2	3	2	308	34.7	8.06	3.44	2	0	705674	1
TRUE	Low	Master Protein	A6NH00	Olfactory receptor 2T8 OS=Homo sapiens OX=9606 GN=OR2T8 PE=3 SV=1	0.949	0.003	5	2	2	2	312	34.6	8.31	2.12	2	0	117506	1
TRUE	Low	Master Protein	Q96R30	Olfactory receptor 2V2 OS=Homo sapiens OX=9606 GN=OR2V2 PE=3 SV=3	0.859	0.041	16	4	5	4	315	35.3	8.47	7.51	4	0	293417	1
TRUE	Low	Master Protein	Q9Y3N9	Olfactory receptor 2W1 OS=Homo sapiens OX=9606 GN=OR2W1 PE=2 SV=1	0.898	0	3	1	1	1	320	36.1	9.06	2.19	1	0	101691	1
TRUE	Low	Master Protein	P47881	Olfactory receptor 3A1 OS=Homo sapiens OX=9606 GN=OR3A1 PE=2 SV=2	0.573	0.265	4	2	4	1	315	34.6	9.01	3.6	2	0	15446.9	1
TRUE	Low	Master Protein	P47888	Olfactory receptor 3A3 OS=Homo sapiens OX=9606 GN=OR3A3 PE=2 SV=3	0.512	0.35	10	3	6	2	321	34.9	7.36	5.87	3	1	400647	1
TRUE	Low	Master Protein	Q8NGL6	Olfactory receptor 4A15 OS=Homo sapiens OX=9606 GN=OR4A15 PE=3 SV=3	0.919	0.016	9	3	4	2	344	38.8	8.76	5.79	3	0	2.58848e+06	1
TRUE	Low	Master Protein	Q8NH70	Olfactory receptor 4A16 OS=Homo sapiens OX=9606 GN=OR4A16 PE=3 SV=1	0.919	0	15	2	3	2	328	36.9	8.25	2.43	2	0	1.76459e+06	1
TRUE	Low	Master Protein	Q6IEV9	Olfactory receptor 4C11 OS=Homo sapiens OX=9606 GN=OR4C11 PE=2 SV=1	0.927	0.014	15	3	4	3	310	35	8.85	4.3	3	0	407599	1
TRUE	Low	Master Protein	Q96R67	Olfactory receptor 4C12 OS=Homo sapiens OX=9606 GN=OR4C12 PE=2 SV=2	0.882	0.032	19	5	6	5	309	34.5	8.34	5.76	5	0	875188	1
TRUE	Low	Master Protein	Q8NGL9	Olfactory receptor 4C16 OS=Homo sapiens OX=9606 GN=OR4C16 PE=3 SV=2	0.911	0.018	8	3	3	2	310	35	8.46	1.61	3	0	83290.8	1
TRUE	Low	Master Protein	Q8NH37	Olfactory receptor 4C3 OS=Homo sapiens OX=9606 GN=OR4C3 PE=2 SV=2	0.914	0	3	1	1	1	302	33.7	7.11	0	1	0	33827.6	1
TRUE	Low	Master Protein	A6NHA9	Olfactory receptor 4C46 OS=Homo sapiens OX=9606 GN=OR4C46 PE=3 SV=1	0.945	0	6	2	2	2	309	34.5	7.91	1.61	2	0	176414	1
TRUE	Low	Master Protein	Q8NH72	Olfactory receptor 4C6 OS=Homo sapiens OX=9606 GN=OR4C6 PE=2 SV=1	0.931	0.012	5	1	1	1	309	34.5	8.13	0	1	0	285984	1
TRUE	Low	Master Protein	Q8NGI6	Olfactory receptor 4D10 OS=Homo sapiens OX=9606 GN=OR4D10 PE=2 SV=1	0.9	0.024	7	3	30	3	311	35.3	8.81	3.77	3	0	297950	1
TRUE	Low	Master Protein	Q8NGE8	Olfactory receptor 4D9 OS=Homo sapiens OX=9606 GN=OR4D9 PE=3 SV=3	0.949	0.005	11	4	5	4	314	35.6	8.81	7.49	4	0	783761	1
TRUE	Low	Master Protein	P0C645	Olfactory receptor 4E1 OS=Homo sapiens OX=9606 GN=OR4E1 PE=3 SV=2	0.953	0.001	9	2	2	2	315	35.7	8.27	0	2	0	155833	1
TRUE	Low	Master Protein	Q8NGD4	Olfactory receptor 4K1 OS=Homo sapiens OX=9606 GN=OR4K1 PE=2 SV=1	0.921	0	2	1	1	1	311	35.2	6.9	0	1	0	40689.3	1
TRUE	Low	Master Protein	Q8NH41	Olfactory receptor 4K15 OS=Homo sapiens OX=9606 GN=OR4K15 PE=2 SV=2	0.914	0.017	7	4	5	4	348	39.1	8.87	0	4	0	352815	1
TRUE	Low	Master Protein	Q8NGC6	Olfactory receptor 4K17 OS=Homo sapiens OX=9606 GN=OR4K17 PE=3 SV=3	0.954	0.001	3	2	3	2	315	35.3	8.72	6.59	2	0	114206	1
TRUE	Low	Master Protein	Q8NGD2	Olfactory receptor 4K2 OS=Homo sapiens OX=9606 GN=OR4K2 PE=2 SV=1	0.853	0.045	7	4	5	4	314	35.3	7.66	8.61	4	0	283828	1
TRUE	Low	Master Protein	Q96R72	Olfactory receptor 4K3 OS=Homo sapiens OX=9606 GN=OR4K3 PE=3 SV=3	0.942	0	3	1	1	1	315	35.4	8.38	0	1	0	5918405	1
TRUE	Low	Master Protein	Q8NGD3	Olfactory receptor 4K5 OS=Homo sapiens OX=9606 GN=OR4K5 PE=3 SV=1	0.583	0.256	7	1	1	1	323	36.2	8.46	0	1	0	54617.6	1
TRUE	Low	Master Protein	Q8NH43	Olfactory receptor 4L1 OS=Homo sapiens OX=9606 GN=OR4L1 PE=3 SV=1	0.918	0.016	3	1	3	1	312	35.2	8.76	6.07	1	0	185675	1
TRUE	Low	Master Protein	Q8NGB6	Olfactory receptor 4M2 OS=Homo sapiens OX=9606 GN=OR4M2 PE=2 SV=2	0.573	0.266	6	2	7	2	313	35.4	7.52	12.66	2	0	1.11766e+06	1
TRUE	Low	Master Protein	Q8NGL7	Olfactory receptor 4P4 OS=Homo sapiens OX=9606 GN=OR4P4 PE=3 SV=1	0.782	0.082	12	4	6	4	312	35.8	8.4	3.33	4	0	2.8651e+07	1
TRUE	Low	Master Protein	P0C623	Olfactory receptor 4Q2 OS=Homo sapiens OX=9606 GN=OR4Q2 PE=3 SV=2	0.634	0.21	7	4	14	4	307	34.7	8.31	12.54	4	0	1.15313e+06	1
TRUE	Low	Master Protein	Q8NH05	Olfactory receptor 4Q3 OS=Homo sapiens OX=9606 GN=OR4Q3 PE=3 SV=1	0.88	0	7	1	1	1	313	35.5	7.64	0	1	0		1
TRUE	Low	Master Protein	Q8NGF9	Olfactory receptor 4X2 OS=Homo sapiens OX=9606 GN=OR4X2 PE=2 SV=1	0.39	0.541	3	1	1	1	303	34.3	8.4	2.71	1	0	14934.8	1
TRUE	Low	Master Protein	Q9Y5P0	Olfactory receptor 51B4 OS=Homo sapiens OX=9606 GN=OR51B4 PE=2 SV=3	0.893	0.027	15	4	10	4	310	34.9	8.09	9.8	4	0	1.90196e+06	1
TRUE	Low	Master Protein	Q9H339	Olfactory receptor 51B5 OS=Homo sapiens OX=9606 GN=OR51B5 PE=2 SV=2	0.894	0.026	4	2	4	2	312	35.2	8.31	1.76	2	0	343392	1
TRUE	Low	Master Protein	Q9H340	Olfactory receptor 51B6 OS=Homo sapiens OX=9606 GN=OR51B6 PE=3 SV=2	0.844	0.051	23	6	9	5	312	35.2	9.04	14.14	6	1	761493	1
TRUE	Low	Master Protein	Q8NGK0	Olfactory receptor 51G2 OS=Homo sapiens OX=9606 GN=OR51G2 PE=2 SV=1	0.889	0	11	2	6	2	314	35	8.59	2.09	2	0	1.24345e+06	1
TRUE	Low	Master Protein	Q8NH63	Olfactory receptor 51H1 OS=Homo sapiens OX=9606 GN=OR51H1 PE=3 SV=1	0.904	0.023	12	3	3	3	302	33.7	8.7	3.48	3	0	79200.7	1
TRUE	Low	Master Protein	Q9H343	Olfactory receptor 51I1 OS=Homo sapiens OX=9606 GN=OR51I1 PE=2 SV=1	0.928	0.014	4	1	2	1	314	35.5	9.01	1.66	1	0	65164.2	1
TRUE	Low	Master Protein	Q9H344	Olfactory receptor 51I2 OS=Homo sapiens OX=9606 GN=OR51I2 PE=2 SV=1	0.904	0.021	4	1	1	1	312	35	8.68	2.41	1	0		1
TRUE	Low	Master Protein	Q8NH59	Olfactory receptor 51Q1 OS=Homo sapiens OX=9606 GN=OR51Q1 PE=2 SV=2	0.838	0.053	16	3	7	3	317	35.7	8.32	8.53	3	0	466578	1
TRUE	Low	Master Protein	Q8NGJ8	Olfactory receptor 51S1 OS=Homo sapiens OX=9606 GN=OR51S1 PE=2 SV=1	0.948	0.003	6	3	7	3	323	35.3	8.88	3.68	3	0	152169	1
TRUE	Low	Master Protein	Q8NGJ9	Olfactory receptor 51T1 OS=Homo sapiens OX=9606 GN=OR51T1 PE=3 SV=1	0.87	0.037	12	3	4	3	327	37	9.29	2.38	3	0	17550.4	1
TRUE	Low	Master Protein	Q9H2C5	Olfactory receptor 52A5 OS=Homo sapiens OX=9606 GN=OR52A5 PE=3 SV=1	0.931	0.012	8	2	7	2	316	35.9	8.76	10.75	2	0	400578	1
TRUE	Low	Master Protein	Q8NGF0	Olfactory receptor 52B6 OS=Homo sapiens OX=9606 GN=OR52B6 PE=3 SV=3	0.946	0.008	13	3	3	3	335	36.9	8.28	2.68	3	0	77146.1	1
TRUE	Low	Master Protein	Q6IFG1	Olfactory receptor 52E8 OS=Homo sapiens OX=9606 GN=OR52E8 PE=2 SV=3	0.745	0.11	3	1	1	1	317	35.9	9.26	1.92	1	0	51179.7	1
TRUE	Low	Master Protein	Q8NGJ2	Olfactory receptor 52H1 OS=Homo sapiens OX=9606 GN=OR52H1 PE=2 SV=3	0.916	0.017	3	1	1	1	320	35.6	7.91	2.71	1	0	44196.7	1
TRUE	Low	Master Protein	Q8NH60	Olfactory receptor 52J3 OS=Homo sapiens OX=9606 GN=OR52J3 PE=3 SV=2	0.883	0	10	1	1	1	311	35.1	8.51	0	1	0	4495.05	1
TRUE	Low	Master Protein	Q8NGH7	Olfactory receptor 52L1 OS=Homo sapiens OX=9606 GN=OR52L1 PE=1 SV=4	0.901	0	2	1	1	1	329	36.2	8.27	0	1	0	12952.4	1
TRUE	Low	Master Protein	Q8NGF1	Olfactory receptor 52R1 OS=Homo sapiens OX=9606 GN=OR52R1 PE=3 SV=2	0.925	0	10	2	5	2	315	34.9	8.16	3.41	2	0	1.35614e+06	1
TRUE	Low	Master Protein	Q6IF63	Olfactory receptor 52W1 OS=Homo sapiens OX=9606 GN=OR52W1 PE=2 SV=2	0.933	0	4	1	1	1	320	34.4	8.81	0	1	0	589177	1
TRUE	Low	Master Protein	Q8NGH5	Olfactory receptor 56A1 OS=Homo sapiens OX=9606 GN=OR56A1 PE=2 SV=3	0.901	0	3	1	3	1	318	35.8	8.72	6.19	1	0	443886	1
TRUE	Low	Master Protein	Q8NH54	Olfactory receptor 56A3 OS=Homo sapiens OX=9606 GN=OR56A3 PE=3 SV=2	0.642	0.201	9	2	2	2	315	35.6	8.47	5.39	2	0	43789.7	1
TRUE	Low	Master Protein	Q8NGH8	Olfactory receptor 56A4 OS=Homo sapiens OX=9606 GN=OR56A4 PE=2 SV=2	0.947	0.006	10	4	7	4	313	35.1	8.72	5.76	4	0	2.93513e+06	1
TRUE	Low	Master Protein	Q8NGI3	Olfactory receptor 56B1 OS=Homo sapiens OX=9606 GN=OR56B1 PE=2 SV=2	0.95	0.002	18	5	7	5	324	36	8.19	8.56	5	0	813503	1
TRUE	Low	Master Protein	Q8NGI9	Olfactory receptor 5A2 OS=Homo sapiens OX=9606 GN=OR5A2 PE=2 SV=1	0.907	0	6	3	3	3	324	36	8.16	4.21	3	0	201746	1
TRUE	Low	Master Protein	Q9NZP5	Olfactory receptor 5AC2 OS=Homo sapiens OX=9606 GN=OR5AC2 PE=3 SV=2	0.915	0	8	3	5	3	309	35.3	8.94	3.74	3	0	285405	1
TRUE	Low	Master Protein	Q8NH90	Olfactory receptor 5AK2 OS=Homo sapiens OX=9606 GN=OR5AK2 PE=2 SV=1	0.904	0.021	6	4	5	3	309	34.6	8.12	4.28	4	1	195493	1
TRUE	Low	Master Protein	P0C617	Olfactory receptor 5AL1 OS=Homo sapiens OX=9606 GN=OR5AL1 PE=3 SV=2	0.212	0.95	18	4	4	4	329	36.9	7.59	4.83	4	0	452837	1
TRUE	Low	Master Protein	Q8NGI8	Olfactory receptor 5AN1 OS=Homo sapiens OX=9606 GN=OR5AN1 PE=2 SV=1	0.954	0.001	11	3	3	3	311	34.8	8.5	1.78	3	0	178257	1
TRUE	Low	Master Protein	Q8N127	Olfactory receptor 5AS1 OS=Homo sapiens OX=9606 GN=OR5AS1 PE=1 SV=1	0.913	0	5	1	1	1	324	36.6	8.28	0	1	0	86652.1	1
TRUE	Low	Master Protein	Q8NGC0	Olfactory receptor 5AU1 OS=Homo sapiens OX=9606 GN=OR5AU1 PE=2 SV=2	0.932	0	12	2	2	2	362	40.6	9	3.01	2	0	182843	1
TRUE	Low	Master Protein	Q96R08	Olfactory receptor 5B12 OS=Homo sapiens OX=9606 GN=OR5B12 PE=2 SV=2	0.915	0	7	1	2	1	314	35.2	7.02	0	1	0	225243	1
TRUE	Low	Master Protein	Q96R09	Olfactory receptor 5B2 OS=Homo sapiens OX=9606 GN=OR5B2 PE=2 SV=3	0.952	0.002	6	2	4	2	309	34.5	8.27	0	2	0	14037	1
TRUE	Low	Master Protein	Q8NGR4	Olfactory receptor 5C1 OS=Homo sapiens OX=9606 GN=OR5C1 PE=2 SV=1	0.921	0.015	7	2	3	2	320	35	8.53	3.48	2	0	1.88787e+06	1
TRUE	Low	Master Protein	Q8NGL1	Olfactory receptor 5D18 OS=Homo sapiens OX=9606 GN=OR5D18 PE=2 SV=1	0.908	0	17	3	3	3	313	35.3	8.34	4.07	3	0	32881.6	1
TRUE	Low	Master Protein	O95221	Olfactory receptor 5F1 OS=Homo sapiens OX=9606 GN=OR5F1 PE=2 SV=2	0.659	0.181	19	5	7	5	314	35.1	8.62	5.56	5	0	259498	1
TRUE	Low	Master Protein	P0DN80	Olfactory receptor 5H8 OS=Homo sapiens OX=9606 GN=OR5H8 PE=3 SV=1	0.95	0.005	6	3	5	3	308	34.7	7.42	6.27	3	0	647751	1
TRUE	Low	Master Protein	A6NET4	Olfactory receptor 5K3 OS=Homo sapiens OX=9606 GN=OR5K3 PE=3 SV=1	0.892	0	8	2	2	2	321	36.7	8.02	1.65	2	0	591066	1
TRUE	Low	Master Protein	Q8NGP4	Olfactory receptor 5M3 OS=Homo sapiens OX=9606 GN=OR5M3 PE=2 SV=2	0.876	0	10	3	3	3	307	35.1	9.03	5.6	3	0	2.70842e+06	1
TRUE	Low	Master Protein	Q8NGP6	Olfactory receptor 5M8 OS=Homo sapiens OX=9606 GN=OR5M8 PE=2 SV=1	0.907	0	17	4	4	4	311	35.6	8.47	2.48	4	0	664336	1
TRUE	Low	Master Protein	Q8NGP3	Olfactory receptor 5M9 OS=Homo sapiens OX=9606 GN=OR5M9 PE=3 SV=1	0.905	0	3	1	1	1	310	35.1	8.37	0	1	0	105018	1
TRUE	Low	Master Protein	Q8NGG3	Olfactory receptor 5T3 OS=Homo sapiens OX=9606 GN=OR5T3 PE=3 SV=3	0.526	0.325	8	3	3	3	340	38.3	8.09	2.14	3	0	96035.8	1
TRUE	Low	Master Protein	Q8NH69	Olfactory receptor 5W2 OS=Homo sapiens OX=9606 GN=OR5W2 PE=3 SV=1	0.88	0	13	2	2	2	310	35.1	7.01	1.7	2	0		1
TRUE	Low	Master Protein	Q96RD1	Olfactory receptor 6C1 OS=Homo sapiens OX=9606 GN=OR6C1 PE=1 SV=2	0.915	0	12	4	6	4	312	35.6	8.82	7.75	4	0	395774	1
TRUE	Low	Master Protein	Q9NZP0	Olfactory receptor 6C3 OS=Homo sapiens OX=9606 GN=OR6C3 PE=3 SV=2	0.954	0.001	3	1	1	1	311	35.5	8.44	1.81	1	0	39346.8	1
TRUE	Low	Master Protein	A6NF89	Olfactory receptor 6C6 OS=Homo sapiens OX=9606 GN=OR6C6 PE=3 SV=1	0.894	0	3	1	1	1	314	35.9	8.7	2.29	1	0	36966.7	1
TRUE	Low	Master Protein	A6NJZ3	Olfactory receptor 6C65 OS=Homo sapiens OX=9606 GN=OR6C65 PE=2 SV=1	0.892	0.028	13	3	5	3	312	35.2	8.59	4.3	3	0	527319	1
TRUE	Low	Master Protein	A6NCV1	Olfactory receptor 6C74 OS=Homo sapiens OX=9606 GN=OR6C74 PE=2 SV=1	0.938	0	7	3	3	3	312	35.2	8.7	5.21	3	0	609005	1
TRUE	Low	Master Protein	A6NL08	Olfactory receptor 6C75 OS=Homo sapiens OX=9606 GN=OR6C75 PE=3 SV=1	0.154	1.188	17	6	7	6	312	35.3	9.07	13.07	6	0	701923	1
TRUE	Low	Master Protein	Q8NGC5	Olfactory receptor 6J1 OS=Homo sapiens OX=9606 GN=OR6J1 PE=3 SV=1	0.872	0.036	9	3	3	3	347	38.7	8.47	7.09	3	0	31789.6	1
TRUE	Low	Master Protein	Q8NGW6	Olfactory receptor 6K6 OS=Homo sapiens OX=9606 GN=OR6K6 PE=2 SV=2	0.939	0	2	1	2	1	343	38.3	8.07	3.57	1	0	202643	1
TRUE	Low	Master Protein	Q8NH40	Olfactory receptor 6S1 OS=Homo sapiens OX=9606 GN=OR6S1 PE=3 SV=2	0.891	0	2	1	1	1	331	36.1	8.32	1.65	1	0	149790	1
TRUE	Low	Master Protein	Q8NGN1	Olfactory receptor 6T1 OS=Homo sapiens OX=9606 GN=OR6T1 PE=2 SV=1	0.44	0.453	17	4	16	4	323	36.3	9.22	12.71	4	0	704406	1
TRUE	Low	Master Protein	Q8NGX8	Olfactory receptor 6Y1 OS=Homo sapiens OX=9606 GN=OR6Y1 PE=3 SV=1	0.885	0.03	5	1	4	1	325	36.6	8.06	1.68	1	0	873368	1
TRUE	Low	Master Protein	O76099	Olfactory receptor 7C1 OS=Homo sapiens OX=9606 GN=OR7C1 PE=2 SV=1	0.839	0.052	7	2	3	2	320	35.5	7.61	1.61	2	0	398191	1
TRUE	Low	Master Protein	O60412	Olfactory receptor 7C2 OS=Homo sapiens OX=9606 GN=OR7C2 PE=1 SV=4	0.948	0.004	16	3	6	3	319	35.3	7.8	0	3	0	1.32555e+07	1
TRUE	Low	Master Protein	Q96RA2	Olfactory receptor 7D2 OS=Homo sapiens OX=9606 GN=OR7D2 PE=1 SV=2	0.949	0.004	8	3	4	3	312	34.7	7.05	5.91	3	0	249546	1
TRUE	Low	Master Protein	Q8NG98	Olfactory receptor 7D4 OS=Homo sapiens OX=9606 GN=OR7D4 PE=1 SV=1	0.282	0.733	7	2	2	2	312	34.4	7.37	3.38	2	0	163083	1
TRUE	Low	Master Protein	Q6IFN5	Olfactory receptor 7E24 OS=Homo sapiens OX=9606 GN=OR7E24 PE=2 SV=1	0.916	0.017	8	3	3	3	339	38.3	7.43	2.07	3	0	233748	1
TRUE	Low	Master Protein	Q8NG99	Olfactory receptor 7G2 OS=Homo sapiens OX=9606 GN=OR7G2 PE=3 SV=1	0.949	0.005	9	3	3	2	324	35.9	8.15	6.24	3	0	56511.1	1
TRUE	Low	Master Protein	Q8NGG7	Olfactory receptor 8A1 OS=Homo sapiens OX=9606 GN=OR8A1 PE=2 SV=2	0.803	0.07	8	2	2	2	326	36.4	8.37	0	2	0	275057	1
TRUE	Low	Master Protein	Q8NGG6	Olfactory receptor 8B12 OS=Homo sapiens OX=9606 GN=OR8B12 PE=2 SV=1	0.921	0	7	1	1	1	310	34.3	8.18	2.64	1	0		1
TRUE	Low	Master Protein	Q96RD0	Olfactory receptor 8B2 OS=Homo sapiens OX=9606 GN=OR8B2 PE=3 SV=3	0.947	0.004	16	4	6	4	313	35.2	9.03	5.42	4	0	521968	1
TRUE	Low	Master Protein	Q96RC9	Olfactory receptor 8B4 OS=Homo sapiens OX=9606 GN=OR8B4 PE=2 SV=2	0.936	0	3	1	1	1	309	34.4	7.01	0	1	0	792860	1
TRUE	Low	Master Protein	Q8N146	Olfactory receptor 8H3 OS=Homo sapiens OX=9606 GN=OR8H3 PE=3 SV=1	0.949	0	5	2	5	2	312	35.2	8.22	9.36	2	0	888563	1
TRUE	Low	Master Protein	Q8NH87	Olfactory receptor 9G1 OS=Homo sapiens OX=9606 GN=OR9G1 PE=3 SV=1	0.881	0	8	1	1	1	305	34	7.87	0	1	0	262495	1
TRUE	Low	Master Protein	Q8NGE7	Olfactory receptor 9K2 OS=Homo sapiens OX=9606 GN=OR9K2 PE=2 SV=2	0.941	0	5	1	1	1	335	37.7	8.34	2.43	1	0	5755.77	1
TRUE	Low	Master Protein	Q8NGE9	Olfactory receptor 9Q2 OS=Homo sapiens OX=9606 GN=OR9Q2 PE=2 SV=1	0.949	0	3	1	1	1	314	35.3	8.51	1.64	1	0	83739.2	1
TRUE	Low	Master Protein	P23515	Oligodendrocyte-myelin glycoprotein OS=Homo sapiens OX=9606 GN=OMG PE=1 SV=2	0.909	0.019	13	4	4	4	440	49.6	7.94	0	4	0	469546	1
TRUE	Low	Master Protein	Q99650	Oncostatin-M-specific receptor subunit beta OS=Homo sapiens OX=9606 GN=OSMR PE=1 SV=1	0.905	0.021	11	7	8	7	979	110.4	5.82	5.33	7	0	2.19681e+06	1
TRUE	Low	Master Protein	Q14982	Opioid-binding protein/cell adhesion molecule OS=Homo sapiens OX=9606 GN=OPCML PE=1 SV=1	0.373	0.57	28	8	12	8	345	38	6.87	11.39	8	0	5.86726e+06	1
TRUE	Low	Master Protein	Q6U736	Opsin-5 OS=Homo sapiens OX=9606 GN=OPN5 PE=1 SV=3	0.95	0.005	12	3	3	3	354	39.7	8.88	0	3	0	28071.9	1
TRUE	Low	Master Protein	O43613	Orexin receptor type 1 OS=Homo sapiens OX=9606 GN=HCRTR1 PE=1 SV=2	0.949	0.008	6	2	4	2	425	47.5	9.1	0	2	0	836081	1
TRUE	High	Master Protein	Q8N138	ORM1-like protein 3 OS=Homo sapiens OX=9606 GN=ORMDL3 PE=1 SV=1	0.002	5.468	13	2	4	2	153	17.5	9.64	9.53	2	0	179977	1
TRUE	Low	Master Protein	Q9GZN6	Orphan sodium- and chloride-dependent neurotransmitter transporter NTT5 OS=Homo sapiens OX=9606 GN=SLC6A16 PE=2 SV=1	0.693	0.149	5	2	2	2	736	82.1	8.27	0	2	0	3.78596e+06	1
TRUE	Low	Master Protein	Q7RTW8	Otoancorin OS=Homo sapiens OX=9606 GN=OTOA PE=1 SV=1	0.619	0.225	7	6	11	6	1153	128.5	5.82	9.13	6	0	853065	1
TRUE	Low	Master Protein	Q9HC10	Otoferlin OS=Homo sapiens OX=9606 GN=OTOF PE=1 SV=3	0.489	0.378	19	33	38	33	1997	226.6	5.69	39.89	33	0	4.86997e+06	1
TRUE	Low	Master Protein	Q6ZRI0	Otogelin OS=Homo sapiens OX=9606 GN=OTOG PE=1 SV=3	0.782	0.082	7	18	34	18	2925	314.6	5.91	29.01	18	0	1.84198e+06	1
TRUE	Low	Master Protein	P41217	OX-2 membrane glycoprotein OS=Homo sapiens OX=9606 GN=CD200 PE=1 SV=4	0.916	0	5	2	3	2	278	31.2	8.51	2.3	2	0	1.14525e+06	1
TRUE	Low	Master Protein	P78380	Oxidized low-density lipoprotein receptor 1 OS=Homo sapiens OX=9606 GN=OLR1 PE=1 SV=1	0.948	0.003	15	2	3	2	273	30.9	7.28	6.27	2	0	216979	1
TRUE	High	Master Protein	P22059	Oxysterol-binding protein 1 OS=Homo sapiens OX=9606 GN=OSBP PE=1 SV=1	0	35.794	22	14	23	12	807	89.4	7.3	44.58	14	4	1.14435e+06	1
TRUE	High	Master Protein	Q969R2	Oxysterol-binding protein 2 OS=Homo sapiens OX=9606 GN=OSBP2 PE=1 SV=2	0	10.113	8	6	12	4	916	101.2	6.54	20.74	6	0	115875	1
TRUE	Low	Master Protein	Q9H1P3	Oxysterol-binding protein-related protein 2 OS=Homo sapiens OX=9606 GN=OSBPL2 PE=1 SV=1	0.9	0.025	19	7	8	7	480	55.2	6.35	9.19	7	0	614365	1
TRUE	Low	Master Protein	Q9H4L5	Oxysterol-binding protein-related protein 3 OS=Homo sapiens OX=9606 GN=OSBPL3 PE=1 SV=1	0.509	0.354	18	11	12	10	887	101.2	6.87	14.05	11	0	404396	1
TRUE	Low	Master Protein	Q9BZF3	Oxysterol-binding protein-related protein 6 OS=Homo sapiens OX=9606 GN=OSBPL6 PE=1 SV=1	0.76	0.098	13	10	13	9	934	106.2	6.93	11.91	10	0	1.19656e+06	1
TRUE	Low	Master Protein	Q9BZF2	Oxysterol-binding protein-related protein 7 OS=Homo sapiens OX=9606 GN=OSBPL7 PE=1 SV=1	0.619	0.226	19	14	16	13	842	95.4	8.05	21.17	14	1	1.84798e+06	1
TRUE	Low	Master Protein	P30559	Oxytocin receptor OS=Homo sapiens OX=9606 GN=OXTR PE=2 SV=2	0.916	0.017	8	3	4	3	389	42.7	9.5	2.37	3	0	440918	1
TRUE	Low	Master Protein	Q14242	P-selectin glycoprotein ligand 1 OS=Homo sapiens OX=9606 GN=SELPLG PE=1 SV=1	0.938	0.01	8	3	3	3	412	43.2	4.4	0	3	0	60168.7	1
TRUE	Low	Master Protein	P16109	P-selectin OS=Homo sapiens OX=9606 GN=SELP PE=1 SV=3	0.761	0.095	7	4	93	4	830	90.8	6.6	163.84	4	0	1.49792e+07	1
TRUE	Low	Master Protein	Q9UBL9	P2X purinoceptor 2 OS=Homo sapiens OX=9606 GN=P2RX2 PE=1 SV=1	0.723	0.128	19	7	7	7	471	51.7	8.09	7.5	7	0	304748	1
TRUE	Low	Master Protein	P56373	P2X purinoceptor 3 OS=Homo sapiens OX=9606 GN=P2RX3 PE=1 SV=2	0.796	0.074	17	4	4	4	397	44.3	7.71	4.31	4	0	588750	1
TRUE	Low	Master Protein	Q99571	P2X purinoceptor 4 OS=Homo sapiens OX=9606 GN=P2RX4 PE=1 SV=2	0.919	0.015	23	7	7	7	388	43.3	7.99	3.75	7	0	1.00938e+06	1
TRUE	Low	Master Protein	Q93086	P2X purinoceptor 5 OS=Homo sapiens OX=9606 GN=P2RX5 PE=2 SV=4	0.875	0.035	19	7	15	7	422	47.2	7.5	22.93	7	0	3.04848e+06	1
TRUE	Low	Master Protein	O15547	P2X purinoceptor 6 OS=Homo sapiens OX=9606 GN=P2RX6 PE=1 SV=2	0.555	0.288	12	5	9	5	441	48.8	7.58	10.22	5	0	5.00624e+06	1
TRUE	Low	Master Protein	Q99572	P2X purinoceptor 7 OS=Homo sapiens OX=9606 GN=P2RX7 PE=1 SV=4	0.735	0.116	19	8	13	8	595	68.5	8.19	15.47	8	0	970864	1
TRUE	Low	Master Protein	P47900	P2Y purinoceptor 1 OS=Homo sapiens OX=9606 GN=P2RY1 PE=1 SV=1	0.88	0	16	5	5	5	373	42	9.36	0	5	0	887020	1
TRUE	Low	Master Protein	Q96G91	P2Y purinoceptor 11 OS=Homo sapiens OX=9606 GN=P2RY11 PE=2 SV=2	0.347	0.62	16	5	7	5	374	40.3	9.13	8.59	5	0	5.03658e+06	1
TRUE	Low	Master Protein	Q9H244	P2Y purinoceptor 12 OS=Homo sapiens OX=9606 GN=P2RY12 PE=1 SV=1	0.9	0.025	20	6	8	6	342	39.4	9.52	8.94	6	0	1.86024e+06	1
TRUE	Low	Master Protein	Q9BPV8	P2Y purinoceptor 13 OS=Homo sapiens OX=9606 GN=P2RY13 PE=1 SV=3	0.888	0	17	4	4	4	354	40.8	9.92	4.56	4	0	154835	1
TRUE	Low	Master Protein	Q15391	P2Y purinoceptor 14 OS=Homo sapiens OX=9606 GN=P2RY14 PE=2 SV=1	0.366	0.585	13	5	17	5	338	38.9	9.47	5.42	5	0	9.33001e+06	1
TRUE	Low	Master Protein	P41231	P2Y purinoceptor 2 OS=Homo sapiens OX=9606 GN=P2RY2 PE=2 SV=4	0.435	0.458	18	5	6	5	377	42.2	9.64	8.39	5	0	729409	1
TRUE	Low	Master Protein	Q86VZ1	P2Y purinoceptor 8 OS=Homo sapiens OX=9606 GN=P2RY8 PE=1 SV=1	0.95	0.006	6	2	2	2	359	40.6	9.5	4.33	2	0	17309.6	1
TRUE	Low	Master Protein	Q9UKJ0	Paired immunoglobulin-like type 2 receptor beta OS=Homo sapiens OX=9606 GN=PILRB PE=1 SV=1	0.927	0	4	1	1	1	227	25.5	10.37	1.97	1	0	120376	1
TRUE	High	Master Protein	Q8WX93	Palladin OS=Homo sapiens OX=9606 GN=PALLD PE=1 SV=3	0	40.146	27	32	51	32	1383	150.5	7.09	90.34	32	0	7.26163e+06	1
TRUE	High	Master Protein	Q8IUH5	Palmitoyltransferase ZDHHC17 OS=Homo sapiens OX=9606 GN=ZDHHC17 PE=1 SV=2	0.007	3.636	5	3	3	3	632	72.6	7.5	4.9	3	0	90157.5	1
TRUE	Low	Master Protein	Q9UIJ5	Palmitoyltransferase ZDHHC2 OS=Homo sapiens OX=9606 GN=ZDHHC2 PE=1 SV=1	0.703	0.141	14	6	10	6	367	42	8.35	11.19	6	0	1.44125e+06	1
TRUE	Low	Master Protein	Q5W0Z9	Palmitoyltransferase ZDHHC20 OS=Homo sapiens OX=9606 GN=ZDHHC20 PE=1 SV=1	0.906	0.02	16	4	8	4	365	42.3	7.71	12.06	4	0	8.51541e+06	1
TRUE	Low	Master Protein	Q9C0B5	Palmitoyltransferase ZDHHC5 OS=Homo sapiens OX=9606 GN=ZDHHC5 PE=1 SV=2	0.353	0.606	9	5	8	5	715	77.5	9.01	10.11	5	0	556874	1
TRUE	Low	Master Protein	P55259	Pancreatic secretory granule membrane major glycoprotein GP2 OS=Homo sapiens OX=9606 GN=GP2 PE=1 SV=3	0.763	0.093	7	5	6	5	537	59.4	5.24	5.47	5	0	507896	1
TRUE	Low	Master Protein	Q96RD7	Pannexin-1 OS=Homo sapiens OX=9606 GN=PANX1 PE=1 SV=4	0.777	0.084	14	5	7	5	426	48	6.01	10.81	5	0	1.35618e+06	1
TRUE	Medium	Master Protein	O95497	Pantetheinase OS=Homo sapiens OX=9606 GN=VNN1 PE=1 SV=2	0.025	2.587	17	6	8	5	513	57	5.55	19.94	6	1	1.15003e+06	1
TRUE	Low	Master Protein	Q9BXP8	Pappalysin-2 OS=Homo sapiens OX=9606 GN=PAPPA2 PE=1 SV=4	0.204	0.992	9	10	26	10	1791	198.4	5.47	44.22	10	0	2.33367e+06	1
TRUE	Low	Master Protein	O75781	Paralemmin-1 OS=Homo sapiens OX=9606 GN=PALM PE=1 SV=2	0.806	0.068	22	8	11	8	387	42.1	5	10.78	8	0	1.93294e+06	1
TRUE	Low	Master Protein	Q8IXS6	Paralemmin-2 OS=Homo sapiens OX=9606 GN=PALM2 PE=1 SV=3	0.94	0.01	14	5	6	5	379	42.2	5.1	9.54	5	0	2.39828e+06	1
TRUE	Low	Master Protein	A6NDB9	Paralemmin-3 OS=Homo sapiens OX=9606 GN=PALM3 PE=1 SV=2	0.622	0.223	9	5	8	5	673	71.7	4.53	15.89	5	0	1.21851e+06	1
TRUE	Low	Master Protein	P49190	Parathyroid hormone 2 receptor OS=Homo sapiens OX=9606 GN=PTH2R PE=1 SV=1	0.888	0.028	8	4	4	4	550	62.2	7.08	8.32	4	0	173163	1
TRUE	Low	Master Protein	Q03431	Parathyroid hormone/parathyroid hormone-related peptide receptor OS=Homo sapiens OX=9606 GN=PTH1R PE=1 SV=1	0.621	0.224	15	7	11	7	593	66.3	7.99	20.72	7	0	653146	1
TRUE	Low	Master Protein	Q8TEW8	Partitioning defective 3 homolog B OS=Homo sapiens OX=9606 GN=PARD3B PE=1 SV=2	0.588	0.252	19	22	31	21	1205	132.4	8.37	26.69	22	0	5.1061e+06	1
TRUE	Low	Master Protein	Q8TEW0	Partitioning defective 3 homolog OS=Homo sapiens OX=9606 GN=PARD3 PE=1 SV=2	0.204	0.993	27	32	54	31	1356	151.3	7.68	79.46	32	1	4.04346e+07	1
TRUE	Low	Master Protein	Q9NPB6	Partitioning defective 6 homolog alpha OS=Homo sapiens OX=9606 GN=PARD6A PE=1 SV=1	0.85	0.047	21	4	5	4	346	37.4	9.2	3.93	4	0	136543	1
TRUE	Low	Master Protein	Q96AD5	Patatin-like phospholipase domain-containing protein 2 OS=Homo sapiens OX=9606 GN=PNPLA2 PE=1 SV=1	0.845	0.05	12	5	6	5	504	55.3	7.08	6.3	5	0	256874	1
TRUE	Low	Master Protein	Q96NR3	Patched domain-containing protein 1 OS=Homo sapiens OX=9606 GN=PTCHD1 PE=2 SV=2	0.666	0.171	9	8	14	8	888	101.3	8.27	18.79	8	0	1.16348e+06	1
TRUE	High	Master Protein	P49023	Paxillin OS=Homo sapiens OX=9606 GN=PXN PE=1 SV=3	0	21.868	20	8	11	8	591	64.5	6.19	24.84	8	0	1.99007e+06	1
TRUE	Low	Master Protein	P50479	PDZ and LIM domain protein 4 OS=Homo sapiens OX=9606 GN=PDLIM4 PE=1 SV=2	0.732	0.12	14	6	7	6	330	35.4	7.91	8.51	6	0	464780	1
TRUE	High	Master Protein	Q5EBL8	PDZ domain-containing protein 11 OS=Homo sapiens OX=9606 GN=PDZD11 PE=1 SV=2	0	8.062	44	4	4	4	140	16.1	7.21	11.5	4	0	110676	1
TRUE	Low	Master Protein	Q9H5P4	PDZ domain-containing protein 7 OS=Homo sapiens OX=9606 GN=PDZD7 PE=1 SV=2	0.381	0.556	15	15	26	15	1033	111.7	9.72	27.94	15	0	8.27312e+06	1
TRUE	High	Master Protein	Q96EY7	Pentatricopeptide repeat domain-containing protein 3, mitochondrial OS=Homo sapiens OX=9606 GN=PTCD3 PE=1 SV=3	0	22.94	21	13	24	13	689	78.5	6.42	35.14	13	0	2.52661e+06	1
TRUE	Low	Master Protein	P19021	Peptidyl-glycine alpha-amidating monooxygenase OS=Homo sapiens OX=9606 GN=PAM PE=1 SV=2	0.793	0.077	9	10	11	10	973	108.3	6.42	13.28	10	0	1.44852e+06	1
TRUE	Low	Master Protein	P55201	Peregrin OS=Homo sapiens OX=9606 GN=BRPF1 PE=1 SV=2	0.404	0.517	24	28	39	28	1214	137.4	7.93	36.16	28	0	4.224e+06	1
TRUE	Low	Master Protein	P14222	Perforin-1 OS=Homo sapiens OX=9606 GN=PRF1 PE=1 SV=1	0.844	0.051	9	4	9	4	555	61.3	7.83	10.6	4	0	2.3941e+06	1
TRUE	Low	Master Protein	Q9BXM0	Periaxin OS=Homo sapiens OX=9606 GN=PRX PE=1 SV=2	0.136	1.292	24	31	57	31	1461	154.8	7.5	61.58	31	0	6.37062e+06	1
TRUE	Low	Master Protein	Q99541	Perilipin-2 OS=Homo sapiens OX=9606 GN=PLIN2 PE=1 SV=2	0.252	0.818	23	9	11	9	437	48	6.8	14.94	9	0	238590	1
TRUE	Low	Master Protein	Q96Q06	Perilipin-4 OS=Homo sapiens OX=9606 GN=PLIN4 PE=1 SV=2	0.26	0.788	29	23	35	23	1357	134.3	8.73	53.63	23	0	2.78063e+06	1
TRUE	High	Master Protein	O14936	Peripheral plasma membrane protein CASK OS=Homo sapiens OX=9606 GN=CASK PE=1 SV=3	0	19.546	18	16	24	16	926	105.1	6.43	47.44	16	0	1.71044e+06	1
TRUE	High	Master Protein	O60437	Periplakin OS=Homo sapiens OX=9606 GN=PPL PE=1 SV=4	0	9.144	21	38	54	38	1756	204.6	5.6	76.8	38	0	7.91664e+06	1
TRUE	Low	Master Protein	A5PKW4	PH and SEC7 domain-containing protein 1 OS=Homo sapiens OX=9606 GN=PSD PE=1 SV=2	0.254	0.808	15	15	23	15	1024	109.5	6.87	29.24	15	0	2.6937e+06	1
TRUE	Low	Master Protein	Q9BQI7	PH and SEC7 domain-containing protein 2 OS=Homo sapiens OX=9606 GN=PSD2 PE=2 SV=3	0.13	1.351	23	13	33	13	771	84.6	5.19	52.89	13	0	6.6533e+06	1
TRUE	Low	Master Protein	Q9NYI0	PH and SEC7 domain-containing protein 3 OS=Homo sapiens OX=9606 GN=PSD3 PE=1 SV=2	0.719	0.131	16	18	29	18	1048	116	5.99	38.65	18	0	2.23824e+06	1
TRUE	Low	Master Protein	Q8NDX1	PH and SEC7 domain-containing protein 4 OS=Homo sapiens OX=9606 GN=PSD4 PE=1 SV=2	0.903	0.023	8	9	12	9	1056	116.2	5.48	13.67	9	0	2.7573e+06	1
TRUE	Low	Master Protein	O60346	PH domain leucine-rich repeat-containing protein phosphatase 1 OS=Homo sapiens OX=9606 GN=PHLPP1 PE=1 SV=3	0.191	1.036	15	24	52	24	1717	184.6	6.28	63.24	24	0	1.16367e+07	1
TRUE	Low	Master Protein	Q6ZVD8	PH domain leucine-rich repeat-containing protein phosphatase 2 OS=Homo sapiens OX=9606 GN=PHLPP2 PE=1 SV=3	0.657	0.186	14	18	26	18	1323	146.7	5.71	30.21	18	0	4.30916e+06	1
TRUE	Low	Master Protein	Q13515	Phakinin OS=Homo sapiens OX=9606 GN=BFSP2 PE=1 SV=1	0.449	0.443	13	6	10	6	415	45.9	5.55	18.84	6	0	3.58339e+06	1
TRUE	Low	Master Protein	Q9BWX1	PHD finger protein 7 OS=Homo sapiens OX=9606 GN=PHF7 PE=1 SV=1	0.894	0.027	11	6	6	6	381	43.7	8.18	7.42	6	0	826960	1
TRUE	Low	Master Protein	O75167	Phosphatase and actin regulator 2 OS=Homo sapiens OX=9606 GN=PHACTR2 PE=1 SV=2	0.623	0.222	24	15	22	15	634	69.7	8.16	21.25	15	0	2.63131e+06	1
TRUE	High	Master Protein	Q00325	Phosphate carrier protein, mitochondrial OS=Homo sapiens OX=9606 GN=SLC25A3 PE=1 SV=2	0	69.068	42	18	76	18	362	40.1	9.38	199.63	18	0	1.13422e+07	1
TRUE	Low	Master Protein	P21439	Phosphatidylcholine translocator ABCB4 OS=Homo sapiens OX=9606 GN=ABCB4 PE=1 SV=2	0.645	0.196	14	17	25	15	1286	141.4	8.48	28.9	17	1	4.20186e+06	1
TRUE	Low	Master Protein	Q8NHU3	Phosphatidylcholine:ceramide cholinephosphotransferase 2 OS=Homo sapiens OX=9606 GN=SGMS2 PE=1 SV=1	0.948	0.003	8	3	3	3	365	42.3	8.81	3.62	3	0	351439	1
TRUE	Low	Master Protein	Q9Y2H2	Phosphatidylinositide phosphatase SAC2 OS=Homo sapiens OX=9606 GN=INPP5F PE=1 SV=3	0.618	0.226	19	17	24	17	1132	128.3	7.02	26.69	17	0	2.13035e+06	1
TRUE	Low	Master Protein	P60484	Phosphatidylinositol 3,4,5-trisphosphate 3-phosphatase and dual-specificity protein phosphatase PTEN OS=Homo sapiens OX=9606 GN=PTEN PE=1 SV=1	0.073	1.735	17	9	17	9	403	47.1	6.37	30.43	9	0	1.44899e+06	1
TRUE	Low	Master Protein	Q6XPS3	Phosphatidylinositol 3,4,5-trisphosphate 3-phosphatase TPTE2 OS=Homo sapiens OX=9606 GN=TPTE2 PE=1 SV=2	0.88	0.034	17	7	7	6	522	61.1	8.63	1.64	7	0	4.0646e+06	1
TRUE	High	Master Protein	Q92835	Phosphatidylinositol 3,4,5-trisphosphate 5-phosphatase 1 OS=Homo sapiens OX=9606 GN=INPP5D PE=1 SV=2	0	25.541	20	21	34	21	1189	133.2	7.59	53.18	21	0	4.2005e+06	1
TRUE	Low	Master Protein	O15357	Phosphatidylinositol 3,4,5-trisphosphate 5-phosphatase 2 OS=Homo sapiens OX=9606 GN=INPPL1 PE=1 SV=2	0.177	1.102	16	17	27	17	1258	138.5	6.54	39.66	17	0	3.34408e+06	1
TRUE	High	Master Protein	Q8TCU6	Phosphatidylinositol 3,4,5-trisphosphate-dependent Rac exchanger 1 protein OS=Homo sapiens OX=9606 GN=PREX1 PE=1 SV=3	0.002	6.581	19	24	33	24	1659	186.1	6.44	49.29	24	0	4.40514e+06	1
TRUE	Low	Master Protein	Q70Z35	Phosphatidylinositol 3,4,5-trisphosphate-dependent Rac exchanger 2 protein OS=Homo sapiens OX=9606 GN=PREX2 PE=1 SV=1	0.357	0.601	18	25	32	25	1606	182.5	7.44	32.76	25	0	2.8125e+06	1
TRUE	High	Master Protein	P27986	Phosphatidylinositol 3-kinase regulatory subunit alpha OS=Homo sapiens OX=9606 GN=PIK3R1 PE=1 SV=2	0.008	3.605	11	8	10	8	724	83.5	6.16	7	8	0	1.25813e+06	1
TRUE	Low	Master Protein	P42336	Phosphatidylinositol 4,5-bisphosphate 3-kinase catalytic subunit alpha isoform OS=Homo sapiens OX=9606 GN=PIK3CA PE=1 SV=2	0.155	1.182	13	14	24	14	1068	124.2	7.23	37.39	14	0	3.12204e+06	1
TRUE	Low	Master Protein	P42338	Phosphatidylinositol 4,5-bisphosphate 3-kinase catalytic subunit beta isoform OS=Homo sapiens OX=9606 GN=PIK3CB PE=1 SV=1	0.644	0.197	11	10	12	9	1070	122.7	7.09	20.53	10	0	682453	1
TRUE	Low	Master Protein	O00329	Phosphatidylinositol 4,5-bisphosphate 3-kinase catalytic subunit delta isoform OS=Homo sapiens OX=9606 GN=PIK3CD PE=1 SV=2	0.517	0.334	15	14	17	14	1044	119.4	7.18	16.98	14	0	3.24358e+06	1
TRUE	Low	Master Protein	P48736	Phosphatidylinositol 4,5-bisphosphate 3-kinase catalytic subunit gamma isoform OS=Homo sapiens OX=9606 GN=PIK3CG PE=1 SV=3	0.763	0.094	17	16	25	15	1102	126.4	7.5	24.02	16	0	8.32973e+06	1
TRUE	Low	Master Protein	Q15735	Phosphatidylinositol 4,5-bisphosphate 5-phosphatase A OS=Homo sapiens OX=9606 GN=INPP5J PE=1 SV=3	0.426	0.477	16	15	25	15	1006	107.1	9.11	33.51	15	0	2.63798e+06	1
TRUE	High	Master Protein	P42356	Phosphatidylinositol 4-kinase alpha OS=Homo sapiens OX=9606 GN=PI4KA PE=1 SV=4	0.002	5.938	18	35	51	27	2102	236.7	7.06	70.7	35	9	4.89818e+06	1
TRUE	Low	Master Protein	Q9BTU6	Phosphatidylinositol 4-kinase type 2-alpha OS=Homo sapiens OX=9606 GN=PI4K2A PE=1 SV=1	0.927	0.014	10	4	6	4	479	54	8.29	5.93	4	0	298222	1
TRUE	Low	Master Protein	Q8TCG2	Phosphatidylinositol 4-kinase type 2-beta OS=Homo sapiens OX=9606 GN=PI4K2B PE=1 SV=1	0.862	0.04	17	6	7	6	481	54.7	5.97	8.23	6	0	191329	1
TRUE	Low	Master Protein	O00443	Phosphatidylinositol 4-phosphate 3-kinase C2 domain-containing subunit alpha OS=Homo sapiens OX=9606 GN=PIK3C2A PE=1 SV=2	0.339	0.633	15	26	34	26	1686	190.6	8.02	42.09	26	0	3.26209e+06	1
TRUE	Low	Master Protein	O00750	Phosphatidylinositol 4-phosphate 3-kinase C2 domain-containing subunit beta OS=Homo sapiens OX=9606 GN=PIK3C2B PE=1 SV=2	0.215	0.942	12	19	32	18	1634	184.7	7.3	32.19	19	1	6.6133e+07	1
TRUE	Low	Master Protein	O75747	Phosphatidylinositol 4-phosphate 3-kinase C2 domain-containing subunit gamma OS=Homo sapiens OX=9606 GN=PIK3C2G PE=1 SV=3	0.645	0.197	8	13	30	13	1445	165.6	6.93	53.72	13	0	5.18574e+06	1
TRUE	Low	Master Protein	Q99755	Phosphatidylinositol 4-phosphate 5-kinase type-1 alpha OS=Homo sapiens OX=9606 GN=PIP5K1A PE=1 SV=1	0.889	0.029	16	6	6	5	562	62.6	8.21	3.83	6	0	72865.2	1
TRUE	Low	Master Protein	O60331	Phosphatidylinositol 4-phosphate 5-kinase type-1 gamma OS=Homo sapiens OX=9606 GN=PIP5K1C PE=1 SV=2	0.464	0.413	16	9	17	8	668	73.2	5.29	30.05	9	1	2.81014e+06	1
TRUE	High	Master Protein	P48426	Phosphatidylinositol 5-phosphate 4-kinase type-2 alpha OS=Homo sapiens OX=9606 GN=PIP4K2A PE=1 SV=2	0	10.901	21	10	16	6	406	46.2	6.99	35.64	10	5	1.05304e+06	1
TRUE	Medium	Master Protein	P78356	Phosphatidylinositol 5-phosphate 4-kinase type-2 beta OS=Homo sapiens OX=9606 GN=PIP4K2B PE=1 SV=1	0.022	2.743	19	9	15	5	416	47.3	7.33	24.51	9	0	835078	1
TRUE	Low	Master Protein	Q9H490	Phosphatidylinositol glycan anchor biosynthesis class U protein OS=Homo sapiens OX=9606 GN=PIGU PE=1 SV=3	0.949	0.006	3	1	1	1	435	50	7.72	0	1	0		1
TRUE	Low	Master Protein	Q9NRR6	Phosphatidylinositol polyphosphate 5-phosphatase type IV OS=Homo sapiens OX=9606 GN=INPP5E PE=1 SV=2	0.763	0.093	8	6	6	6	644	70.2	8.95	5.91	6	0	247754	1
TRUE	High	Master Protein	Q9NTJ5	Phosphatidylinositol-3-phosphatase SAC1 OS=Homo sapiens OX=9606 GN=SACM1L PE=1 SV=2	0	10.069	26	11	15	11	587	66.9	7.12	27.64	11	0	2.72903e+06	1
TRUE	High	Master Protein	Q13492	Phosphatidylinositol-binding clathrin assembly protein OS=Homo sapiens OX=9606 GN=PICALM PE=1 SV=2	0	35.687	19	13	29	12	652	70.7	7.9	63.77	13	2	4.29823e+06	1
TRUE	High	Master Protein	Q15124	Phosphoglucomutase-like protein 5 OS=Homo sapiens OX=9606 GN=PGM5 PE=1 SV=2	0	65.355	49	26	47	25	567	62.2	7.21	124.7	26	1	1.32715e+07	1
TRUE	Low	Master Protein	Q6ZUJ8	Phosphoinositide 3-kinase adapter protein 1 OS=Homo sapiens OX=9606 GN=PIK3AP1 PE=1 SV=2	0.224	0.914	16	12	20	12	805	90.3	5.4	27.8	12	0	1.29199e+07	1
TRUE	Low	Master Protein	Q8WYR1	Phosphoinositide 3-kinase regulatory subunit 5 OS=Homo sapiens OX=9606 GN=PIK3R5 PE=1 SV=1	0.811	0.064	10	8	15	8	880	97.3	6.74	27.92	8	0	3.64362e+06	1
TRUE	Low	Master Protein	Q5UE93	Phosphoinositide 3-kinase regulatory subunit 6 OS=Homo sapiens OX=9606 GN=PIK3R6 PE=1 SV=1	0.536	0.306	17	9	11	9	754	84.2	7.64	17.86	9	0	852590	1
TRUE	Low	Master Protein	P0C851	Phosphoinositide-interacting protein OS=Homo sapiens OX=9606 GN=PIRT PE=2 SV=2	0.953	0	15	2	2	2	137	15.3	9.83	1.87	2	0	939414	1
TRUE	High	Master Protein	P14555	Phospholipase A2, membrane associated OS=Homo sapiens OX=9606 GN=PLA2G2A PE=1 SV=2	0	8.201	33	5	14	5	144	16.1	9.23	29.48	5	0	2.81441e+06	1
TRUE	Low	Master Protein	Q6P1J6	Phospholipase B1, membrane-associated OS=Homo sapiens OX=9606 GN=PLB1 PE=1 SV=3	0.215	0.941	14	22	32	22	1458	163	5.88	30.44	22	0	8.28574e+06	1
TRUE	High	Master Protein	Q13393	Phospholipase D1 OS=Homo sapiens OX=9606 GN=PLD1 PE=1 SV=1	0	9.201	23	23	29	22	1074	124.1	8.78	46.21	23	0	2.06304e+06	1
TRUE	Low	Master Protein	O14939	Phospholipase D2 OS=Homo sapiens OX=9606 GN=PLD2 PE=1 SV=2	0.256	0.805	17	14	20	13	933	105.9	7.64	34.33	14	0	687393	1
TRUE	Low	Master Protein	O43688	Phospholipid phosphatase 2 OS=Homo sapiens OX=9606 GN=PLPP2 PE=1 SV=1	0.952	0	3	1	1	1	288	32.6	8.35	0	1	0	10929.9	1
TRUE	Low	Master Protein	O14495	Phospholipid phosphatase 3 OS=Homo sapiens OX=9606 GN=PLPP3 PE=1 SV=1	0.603	0.242	19	7	12	7	311	35.1	9.14	7	7	0	959135	1
TRUE	Low	Master Protein	Q8IY26	Phospholipid phosphatase 6 OS=Homo sapiens OX=9606 GN=PLPP6 PE=1 SV=3	0.874	0.035	8	2	4	2	295	32.2	9.99	4.83	2	0	248325	1
TRUE	Low	Master Protein	Q8TBJ4	Phospholipid phosphatase-related protein type 1 OS=Homo sapiens OX=9606 GN=PLPPR1 PE=1 SV=1	0.927	0.013	14	2	2	2	325	35.8	7.33	0	2	0	55138.2	1
TRUE	Low	Master Protein	Q6T4P5	Phospholipid phosphatase-related protein type 3 OS=Homo sapiens OX=9606 GN=PLPPR3 PE=2 SV=1	0.356	0.603	13	11	48	11	718	76	5.97	64.03	11	0	1.70075e+07	1
TRUE	Low	Master Protein	O15162	Phospholipid scramblase 1 OS=Homo sapiens OX=9606 GN=PLSCR1 PE=1 SV=1	0.207	0.982	6	2	2	2	318	35	4.94	2.83	2	0	35942.6	1
TRUE	Low	Master Protein	A0PG75	Phospholipid scramblase family member 5 OS=Homo sapiens OX=9606 GN=PLSCR5 PE=2 SV=2	0.803	0.07	11	3	3	3	271	30	5.27	4.54	3	0	121927	1
TRUE	Low	Master Protein	O14523	Phospholipid transfer protein C2CD2L OS=Homo sapiens OX=9606 GN=C2CD2L PE=1 SV=3	0.836	0.054	18	10	15	10	706	76.1	7.69	11.95	10	0	956101	1
TRUE	Low	Master Protein	O95477	Phospholipid-transporting ATPase ABCA1 OS=Homo sapiens OX=9606 GN=ABCA1 PE=1 SV=3	0.64	0.204	11	23	31	22	2261	254.1	6.86	28.86	23	0	2.94168e+06	1
TRUE	Medium	Master Protein	Q8IZY2	Phospholipid-transporting ATPase ABCA7 OS=Homo sapiens OX=9606 GN=ABCA7 PE=1 SV=3	0.023	2.689	13	25	38	25	2146	234.2	7.24	40.53	25	0	1.05512e+07	1
TRUE	Medium	Master Protein	Q9Y2Q0	Phospholipid-transporting ATPase IA OS=Homo sapiens OX=9606 GN=ATP8A1 PE=1 SV=1	0.043	2.182	17	19	46	19	1164	131.3	6.84	59.54	19	0	1.31227e+07	1
TRUE	Low	Master Protein	Q9NTI2	Phospholipid-transporting ATPase IB OS=Homo sapiens OX=9606 GN=ATP8A2 PE=1 SV=3	0.123	1.383	12	17	24	17	1188	133.5	8.12	28.93	17	0	2.36923e+06	1
TRUE	High	Master Protein	O43520	Phospholipid-transporting ATPase IC OS=Homo sapiens OX=9606 GN=ATP8B1 PE=1 SV=3	0	14.12	17	19	30	19	1251	143.6	7.15	52.6	19	0	1.40344e+06	1
TRUE	Low	Master Protein	P98198	Phospholipid-transporting ATPase ID OS=Homo sapiens OX=9606 GN=ATP8B2 PE=1 SV=2	0.305	0.697	11	16	23	16	1209	137.4	7.01	35.38	16	0	4.14393e+06	1
TRUE	Low	Master Protein	Q8NB49	Phospholipid-transporting ATPase IG OS=Homo sapiens OX=9606 GN=ATP11C PE=1 SV=3	0.87	0.037	11	12	14	12	1132	129.4	6.67	11.99	12	0	933039	1
TRUE	Low	Master Protein	O60423	Phospholipid-transporting ATPase IK OS=Homo sapiens OX=9606 GN=ATP8B3 PE=2 SV=4	0.457	0.43	11	12	15	12	1300	146.7	7.9	18.07	12	0	1.57297e+06	1
TRUE	Low	Master Protein	Q9NWQ8	Phosphoprotein associated with glycosphingolipid-enriched microdomains 1 OS=Homo sapiens OX=9606 GN=PAG1 PE=1 SV=2	0.744	0.111	15	3	6	3	432	47	4.65	9.45	3	0	881075	1
TRUE	Low	Master Protein	P46019	Phosphorylase b kinase regulatory subunit alpha, liver isoform OS=Homo sapiens OX=9606 GN=PHKA2 PE=1 SV=1	0.488	0.377	16	14	16	10	1235	138.3	6.44	17.98	14	4	847217	1
TRUE	High	Master Protein	P46020	Phosphorylase b kinase regulatory subunit alpha, skeletal muscle isoform OS=Homo sapiens OX=9606 GN=PHKA1 PE=1 SV=2	0	7.765	11	11	16	7	1223	137.2	6.19	33.11	11	0	2.00174e+06	1
TRUE	Low	Master Protein	Q93100	Phosphorylase b kinase regulatory subunit beta OS=Homo sapiens OX=9606 GN=PHKB PE=1 SV=3	0.711	0.137	14	14	16	14	1093	124.8	6.95	16.95	14	0	1.76209e+06	1
TRUE	Low	Master Protein	Q92508	Piezo-type mechanosensitive ion channel component 1 OS=Homo sapiens OX=9606 GN=PIEZO1 PE=1 SV=4	0.461	0.425	7	13	18	12	2521	286.6	7.47	26.92	13	0	1.37694e+07	1
TRUE	Low	Master Protein	Q9H5I5	Piezo-type mechanosensitive ion channel component 2 OS=Homo sapiens OX=9606 GN=PIEZO2 PE=1 SV=2	0.304	0.699	10	27	47	26	2752	317.9	6.15	75.05	27	0	1.22332e+07	1
TRUE	High	Master Protein	Q9H307	Pinin OS=Homo sapiens OX=9606 GN=PNN PE=1 SV=5	0	10.782	33	21	39	21	717	81.6	7.14	38.95	21	0	3.09896e+06	1
TRUE	Low	Master Protein	P41586	Pituitary adenylate cyclase-activating polypeptide type I receptor OS=Homo sapiens OX=9606 GN=ADCYAP1R1 PE=1 SV=1	0.916	0.017	13	3	5	3	468	53.3	5.78	1.74	3	0	53218	1
TRUE	Low	Master Protein	Q13835	Plakophilin-1 OS=Homo sapiens OX=9606 GN=PKP1 PE=1 SV=2	0.288	0.721	34	25	37	25	747	82.8	9.13	44.69	25	0	2.93225e+06	1
TRUE	High	Master Protein	Q99959	Plakophilin-2 OS=Homo sapiens OX=9606 GN=PKP2 PE=1 SV=2	0	99.107	46	38	108	38	881	97.4	9.33	188.95	38	0	1.33618e+07	1
TRUE	High	Master Protein	Q9Y446	Plakophilin-3 OS=Homo sapiens OX=9606 GN=PKP3 PE=1 SV=1	0	60.024	29	23	40	23	797	87	9.32	88.53	23	0	6.95198e+06	1
TRUE	Low	Master Protein	Q99569	Plakophilin-4 OS=Homo sapiens OX=9606 GN=PKP4 PE=1 SV=2	0.093	1.56	22	21	26	20	1192	131.8	8.94	33.25	21	1	1.46293e+06	1
TRUE	Low	Master Protein	P03952	Plasma kallikrein OS=Homo sapiens OX=9606 GN=KLKB1 PE=1 SV=1	0.92	0.015	20	10	12	10	638	71.3	8.22	15.24	10	0	1.04259e+06	1
TRUE	High	Master Protein	P20020	Plasma membrane calcium-transporting ATPase 1 OS=Homo sapiens OX=9606 GN=ATP2B1 PE=1 SV=4	0	52.04	28	30	51	15	1220	134.6	5.91	107.33	30	5	4.68394e+06	1
TRUE	High	Master Protein	Q01814	Plasma membrane calcium-transporting ATPase 2 OS=Homo sapiens OX=9606 GN=ATP2B2 PE=1 SV=2	0	11.07	22	27	44	13	1243	136.8	5.91	55.77	27	1	1.97853e+06	1
TRUE	High	Master Protein	Q16720	Plasma membrane calcium-transporting ATPase 3 OS=Homo sapiens OX=9606 GN=ATP2B3 PE=1 SV=3	0	14.313	18	22	40	8	1220	134.1	5.62	74.63	22	0	1.75065e+06	1
TRUE	High	Master Protein	P23634	Plasma membrane calcium-transporting ATPase 4 OS=Homo sapiens OX=9606 GN=ATP2B4 PE=1 SV=2	0	46.975	28	31	53	18	1241	137.8	6.6	105.7	31	12	3.70613e+06	1
TRUE	High	Master Protein	Q9BX97	Plasmalemma vesicle-associated protein OS=Homo sapiens OX=9606 GN=PLVAP PE=1 SV=1	0.002	6.517	25	11	15	11	442	50.6	8.79	30.15	11	0	1.21437e+06	1
TRUE	Low	Master Protein	P05121	Plasminogen activator inhibitor 1 OS=Homo sapiens OX=9606 GN=SERPINE1 PE=1 SV=1	0.839	0.053	28	8	10	8	402	45	7.2	12.56	8	0	823347	1
TRUE	High	Master Protein	Q8NC51	Plasminogen activator inhibitor 1 RNA-binding protein OS=Homo sapiens OX=9606 GN=SERBP1 PE=1 SV=2	0	27.07	46	19	45	19	408	44.9	8.65	94.62	19	0	2.46038e+06	1
TRUE	Low	Master Protein	P05120	Plasminogen activator inhibitor 2 OS=Homo sapiens OX=9606 GN=SERPINB2 PE=1 SV=2	0.839	0.053	31	11	19	11	415	46.6	5.63	27.93	11	0	4.05155e+06	1
TRUE	High	Master Protein	P00747	Plasminogen OS=Homo sapiens OX=9606 GN=PLG PE=1 SV=2	0	40.221	25	15	31	15	810	90.5	7.24	77.24	15	0	4.06039e+06	1
TRUE	High	Master Protein	Q9HBL7	Plasminogen receptor (KT) OS=Homo sapiens OX=9606 GN=PLGRKT PE=1 SV=1	0	8.55	48	7	13	7	147	17.2	9.58	20.93	7	0	416349	1
TRUE	High	Master Protein	P13796	Plastin-2 OS=Homo sapiens OX=9606 GN=LCP1 PE=1 SV=6	0	307.693	74	49	206	42	627	70.2	5.43	631.86	49	9	2.152e+07	1
TRUE	High	Master Protein	P13797	Plastin-3 OS=Homo sapiens OX=9606 GN=PLS3 PE=1 SV=4	0	110.913	38	25	80	18	630	70.8	5.6	242.91	25	0	2.55923e+06	1
TRUE	Low	Master Protein	Q5VY43	Platelet endothelial aggregation receptor 1 OS=Homo sapiens OX=9606 GN=PEAR1 PE=1 SV=1	0.904	0.022	4	4	7	4	1037	110.6	6.81	5.19	4	0	332676	1
TRUE	High	Master Protein	P16284	Platelet endothelial cell adhesion molecule OS=Homo sapiens OX=9606 GN=PECAM1 PE=1 SV=2	0	25.68	36	22	29	22	738	82.5	6.99	31	22	0	5.50142e+06	1
TRUE	High	Master Protein	P16671	Platelet glycoprotein 4 OS=Homo sapiens OX=9606 GN=CD36 PE=1 SV=2	0.002	5.637	12	5	5	5	472	53	7.96	12.7	5	0	274152	1
TRUE	Low	Master Protein	P07359	Platelet glycoprotein Ib alpha chain OS=Homo sapiens OX=9606 GN=GP1BA PE=1 SV=2	0.745	0.11	9	5	6	5	652	71.5	6.29	10.27	5	0	173188	1
TRUE	Low	Master Protein	P14770	Platelet glycoprotein IX OS=Homo sapiens OX=9606 GN=GP9 PE=1 SV=3	0.932	0.012	8	1	1	1	177	19	6.34	1.85	1	0	36936.1	1
TRUE	Low	Master Protein	P40197	Platelet glycoprotein V OS=Homo sapiens OX=9606 GN=GP5 PE=1 SV=1	0.871	0.036	12	5	7	5	560	60.9	9.63	7.9	5	0	744114	1
TRUE	Low	Master Protein	Q9HCN6	Platelet glycoprotein VI OS=Homo sapiens OX=9606 GN=GP6 PE=1 SV=4	0.928	0.013	9	3	5	3	339	36.8	9.2	2	3	0	1.07912e+06	1
TRUE	Medium	Master Protein	P68402	Platelet-activating factor acetylhydrolase IB subunit beta OS=Homo sapiens OX=9606 GN=PAFAH1B2 PE=1 SV=1	0.015	3.008	29	5	6	5	229	25.6	5.92	10.9	5	0	293304	1
TRUE	Low	Master Protein	P25105	Platelet-activating factor receptor OS=Homo sapiens OX=9606 GN=PTAFR PE=1 SV=1	0.907	0	6	2	2	2	342	39.2	8.95	2.28	2	0	23543.9	1
TRUE	Low	Master Protein	Q9NRA1	Platelet-derived growth factor C OS=Homo sapiens OX=9606 GN=PDGFC PE=1 SV=2	0.954	0.001	11	2	2	2	345	39	6.14	2.34	2	0		1
TRUE	Medium	Master Protein	P16234	Platelet-derived growth factor receptor alpha OS=Homo sapiens OX=9606 GN=PDGFRA PE=1 SV=1	0.028	2.475	18	17	32	14	1089	122.6	5.17	37.32	17	2	6.68176e+06	1
TRUE	Medium	Master Protein	P09619	Platelet-derived growth factor receptor beta OS=Homo sapiens OX=9606 GN=PDGFRB PE=1 SV=1	0.021	2.863	8	9	19	6	1106	123.9	4.98	14.33	9	0	1.30776e+06	1
TRUE	Low	Master Protein	P01127	Platelet-derived growth factor subunit B OS=Homo sapiens OX=9606 GN=PDGFB PE=1 SV=1	0.948	0.004	19	4	5	4	241	27.3	9.16	8.75	4	0	415775	1
TRUE	Low	Master Protein	Q9HB21	Pleckstrin homology domain-containing family A member 1 OS=Homo sapiens OX=9606 GN=PLEKHA1 PE=1 SV=2	0.18	1.094	27	8	14	7	404	45.5	8.56	17.31	8	1	2.20201e+06	1
TRUE	Low	Master Protein	Q9HB19	Pleckstrin homology domain-containing family A member 2 OS=Homo sapiens OX=9606 GN=PLEKHA2 PE=1 SV=2	0.261	0.788	16	6	10	5	425	47.2	8.66	13.65	6	0	827808	1
TRUE	Low	Master Protein	Q9H4M7	Pleckstrin homology domain-containing family A member 4 OS=Homo sapiens OX=9606 GN=PLEKHA4 PE=1 SV=2	0.746	0.107	20	14	15	14	779	85.3	10.56	20.81	14	0	3.61629e+06	1
TRUE	Low	Master Protein	O94827	Pleckstrin homology domain-containing family G member 5 OS=Homo sapiens OX=9606 GN=PLEKHG5 PE=1 SV=3	0.606	0.24	16	17	24	17	1062	117.4	6.3	21.71	17	0	2.70777e+06	1
TRUE	Low	Master Protein	Q3KR16	Pleckstrin homology domain-containing family G member 6 OS=Homo sapiens OX=9606 GN=PLEKHG6 PE=1 SV=3	0.809	0.065	9	5	16	5	790	88.9	7.09	27.23	5	0	4.50585e+06	1
TRUE	Medium	Master Protein	Q8IVE3	Pleckstrin homology domain-containing family H member 2 OS=Homo sapiens OX=9606 GN=PLEKHH2 PE=1 SV=2	0.015	3.166	16	22	27	22	1493	168.1	7.56	35.77	22	0	4.43399e+06	1
TRUE	Low	Master Protein	Q6ZWE6	Pleckstrin homology domain-containing family M member 3 OS=Homo sapiens OX=9606 GN=PLEKHM3 PE=2 SV=2	0.499	0.366	8	6	7	6	761	87.1	7.09	10.52	6	0	319666	1
TRUE	Low	Master Protein	Q494U1	Pleckstrin homology domain-containing family N member 1 OS=Homo sapiens OX=9606 GN=PLEKHN1 PE=1 SV=3	0.515	0.337	15	7	12	7	611	66.4	8.79	10.89	7	0	783850	1
TRUE	Low	Master Protein	Q53GL0	Pleckstrin homology domain-containing family O member 1 OS=Homo sapiens OX=9606 GN=PLEKHO1 PE=1 SV=2	0.805	0.069	22	8	8	8	409	46.2	8.82	2.58	8	0	1.70553e+06	1
TRUE	Low	Master Protein	Q86SQ0	Pleckstrin homology-like domain family B member 2 OS=Homo sapiens OX=9606 GN=PHLDB2 PE=1 SV=2	0.663	0.175	23	25	39	25	1253	142.1	7.43	48.71	25	0	6.27365e+06	1
TRUE	High	Master Protein	P08567	Pleckstrin OS=Homo sapiens OX=9606 GN=PLEK PE=1 SV=3	0.002	5.634	10	4	4	4	350	40.1	8.28	6.45	4	0	208558	1
TRUE	Low	Master Protein	Q9NYT0	Pleckstrin-2 OS=Homo sapiens OX=9606 GN=PLEK2 PE=1 SV=1	0.811	0.064	29	10	13	10	353	39.9	9.41	24.51	10	0	734455	1
TRUE	High	Master Protein	Q15149	Plectin OS=Homo sapiens OX=9606 GN=PLEC PE=1 SV=3	0	738.837	52	229	420	221	4684	531.5	5.96	1222.66	229	7	7.46697e+07	1
TRUE	Low	Master Protein	P21246	Pleiotrophin OS=Homo sapiens OX=9606 GN=PTN PE=1 SV=1	0.76	0.098	25	3	3	3	168	18.9	9.6	3.64	3	0	225134	1
TRUE	Low	Master Protein	Q8IUK5	Plexin domain-containing protein 1 OS=Homo sapiens OX=9606 GN=PLXDC1 PE=1 SV=2	0.938	0	2	1	1	1	500	55.7	5.85	2.09	1	0	445512	1
TRUE	Low	Master Protein	Q9UIW2	Plexin-A1 OS=Homo sapiens OX=9606 GN=PLXNA1 PE=1 SV=3	0.62	0.226	12	20	28	19	1896	210.9	6.92	26.87	20	1	5.33831e+06	1
TRUE	Low	Master Protein	O75051	Plexin-A2 OS=Homo sapiens OX=9606 GN=PLXNA2 PE=1 SV=4	0.317	0.671	5	8	10	7	1894	211	6.48	8.54	8	0	905581	1
TRUE	Low	Master Protein	P51805	Plexin-A3 OS=Homo sapiens OX=9606 GN=PLXNA3 PE=1 SV=2	0.755	0.102	11	17	20	17	1871	207.6	7.31	18.36	17	0	1.62987e+06	1
TRUE	Low	Master Protein	Q9HCM2	Plexin-A4 OS=Homo sapiens OX=9606 GN=PLXNA4 PE=1 SV=4	0.452	0.438	10	17	23	16	1894	212.3	6.86	27.68	17	0	1.73095e+06	1
TRUE	Low	Master Protein	O43157	Plexin-B1 OS=Homo sapiens OX=9606 GN=PLXNB1 PE=1 SV=3	0.346	0.619	8	17	22	14	2135	232.2	5.49	22.38	17	2	1.77961e+06	1
TRUE	High	Master Protein	O15031	Plexin-B2 OS=Homo sapiens OX=9606 GN=PLXNB2 PE=1 SV=3	0	41.371	23	36	47	35	1838	205	6.24	90.28	36	1	3.63962e+06	1
TRUE	Low	Master Protein	Q9ULL4	Plexin-B3 OS=Homo sapiens OX=9606 GN=PLXNB3 PE=1 SV=2	0.859	0.041	6	11	14	8	1909	206.7	6.4	10.71	11	0	748711	1
TRUE	Low	Master Protein	O60486	Plexin-C1 OS=Homo sapiens OX=9606 GN=PLXNC1 PE=1 SV=1	0.529	0.318	21	33	39	33	1568	175.6	7.61	45.4	33	0	3.62184e+06	1
TRUE	Low	Master Protein	Q9Y4D7	Plexin-D1 OS=Homo sapiens OX=9606 GN=PLXND1 PE=1 SV=3	0.414	0.499	13	19	34	18	1925	211.9	7.15	64.95	19	0	1.02395e+07	1
TRUE	Low	Master Protein	Q96QH2	PML-RARA-regulated adapter molecule 1 OS=Homo sapiens OX=9606 GN=PRAM1 PE=1 SV=3	0.273	0.757	13	11	12	11	670	73.9	9.67	15.42	11	0	1.07299e+06	1
TRUE	Low	Master Protein	O00592	Podocalyxin OS=Homo sapiens OX=9606 GN=PODXL PE=1 SV=2	0.805	0.069	14	5	6	5	558	58.6	5.49	10.77	5	0	593773	1
TRUE	Low	Master Protein	Q9NZ53	Podocalyxin-like protein 2 OS=Homo sapiens OX=9606 GN=PODXL2 PE=1 SV=1	0.565	0.276	14	5	6	5	605	65	4.34	10.21	5	0	743029	1
TRUE	Low	Master Protein	Q9NP85	Podocin OS=Homo sapiens OX=9606 GN=NPHS2 PE=1 SV=1	0.823	0.061	21	4	6	4	383	42.2	8.75	12.76	4	0	410723	1
TRUE	High	Master Protein	P15151	Poliovirus receptor OS=Homo sapiens OX=9606 GN=PVR PE=1 SV=2	0.008	3.493	7	4	4	4	417	45.3	6.52	6.27	4	0	516566	1
TRUE	Low	Master Protein	Q9P0L9	Polycystic kidney disease 2-like 1 protein OS=Homo sapiens OX=9606 GN=PKD2L1 PE=1 SV=1	0.912	0.018	7	4	8	4	805	91.9	5.48	12.79	4	0	831990	1
TRUE	Low	Master Protein	Q8TDX9	Polycystic kidney disease protein 1-like 1 OS=Homo sapiens OX=9606 GN=PKD1L1 PE=1 SV=1	0.805	0.068	8	17	27	17	2849	315.2	7.06	28.72	17	0	4.56088e+06	1
TRUE	Low	Master Protein	Q7Z443	Polycystic kidney disease protein 1-like 3 OS=Homo sapiens OX=9606 GN=PKD1L3 PE=1 SV=1	0.573	0.266	12	17	30	17	1732	195.8	8.48	41.38	17	0	2.10111e+06	1
TRUE	Low	Master Protein	P98161	Polycystin-1 OS=Homo sapiens OX=9606 GN=PKD1 PE=1 SV=3	0.153	1.196	10	31	52	31	4303	462.2	6.73	57.69	31	0	7.22732e+06	1
TRUE	Low	Master Protein	Q13563	Polycystin-2 OS=Homo sapiens OX=9606 GN=PKD2 PE=1 SV=3	0.175	1.122	17	17	20	17	968	109.6	5.69	25.18	17	0	1.51093e+06	1
TRUE	High	Master Protein	P01833	Polymeric immunoglobulin receptor OS=Homo sapiens OX=9606 GN=PIGR PE=1 SV=4	0	213.67	58	41	177	41	764	83.2	5.74	559.54	41	0	2.97787e+07	1
TRUE	Low	Master Protein	P18054	Polyunsaturated fatty acid lipoxygenase ALOX12 OS=Homo sapiens OX=9606 GN=ALOX12 PE=1 SV=4	0.322	0.653	13	9	15	9	663	75.6	6.21	23.84	9	0	744008	1
TRUE	Low	Master Protein	O15296	Polyunsaturated fatty acid lipoxygenase ALOX15B OS=Homo sapiens OX=9606 GN=ALOX15B PE=1 SV=3	0.885	0.03	7	4	5	4	676	75.8	6.1	3.68	4	0	1.3027e+06	1
TRUE	Low	Master Protein	Q9HBU9	Popeye domain-containing protein 2 OS=Homo sapiens OX=9606 GN=POPDC2 PE=2 SV=2	0.884	0	12	3	9	3	364	40.4	5.36	3.92	3	0	1.30039e+06	1
TRUE	Low	Master Protein	Q9HBV1	Popeye domain-containing protein 3 OS=Homo sapiens OX=9606 GN=POPDC3 PE=2 SV=2	0.949	0.004	4	1	1	1	291	33.8	7.96	0	1	0	3977.73	1
TRUE	Low	Master Protein	Q9HCN3	Post-GPI attachment to proteins factor 6 OS=Homo sapiens OX=9606 GN=PGAP6 PE=1 SV=3	0.76	0.098	4	2	2	2	771	84.7	7.53	2.28	2	0	81898.9	1
TRUE	Low	Master Protein	O00180	Potassium channel subfamily K member 1 OS=Homo sapiens OX=9606 GN=KCNK1 PE=1 SV=1	0.903	0.023	15	3	3	3	336	38.1	6.37	2.96	3	0	450081	1
TRUE	Low	Master Protein	P57789	Potassium channel subfamily K member 10 OS=Homo sapiens OX=9606 GN=KCNK10 PE=1 SV=1	0.949	0.003	11	5	12	5	538	59.7	8.73	11.13	5	0	308997	1
TRUE	Low	Master Protein	Q9HB15	Potassium channel subfamily K member 12 OS=Homo sapiens OX=9606 GN=KCNK12 PE=2 SV=1	0.758	0.099	25	12	18	12	430	46.9	9.77	21.41	12	0	2.72255e+06	1
TRUE	Low	Master Protein	Q9HB14	Potassium channel subfamily K member 13 OS=Homo sapiens OX=9606 GN=KCNK13 PE=2 SV=2	0.702	0.141	25	11	17	11	408	45.4	8.35	15.99	11	0	1.7292e+06	1
TRUE	Low	Master Protein	Q96T54	Potassium channel subfamily K member 17 OS=Homo sapiens OX=9606 GN=KCNK17 PE=2 SV=1	0.946	0.008	9	4	27	4	332	36.9	8.29	50.07	4	0	3.07159e+06	1
TRUE	Low	Master Protein	O14649	Potassium channel subfamily K member 3 OS=Homo sapiens OX=9606 GN=KCNK3 PE=1 SV=1	0.908	0	6	2	2	2	394	43.5	9.09	0	2	0	416920	1
TRUE	Low	Master Protein	Q9NYG8	Potassium channel subfamily K member 4 OS=Homo sapiens OX=9606 GN=KCNK4 PE=1 SV=2	0.886	0	2	1	1	1	393	42.7	8.65	0	1	0	296749	1
TRUE	Low	Master Protein	O95279	Potassium channel subfamily K member 5 OS=Homo sapiens OX=9606 GN=KCNK5 PE=1 SV=1	0.952	0.002	7	4	4	4	499	55.1	6.74	1.69	4	0	192913	1
TRUE	Low	Master Protein	Q9NPC2	Potassium channel subfamily K member 9 OS=Homo sapiens OX=9606 GN=KCNK9 PE=1 SV=1	0.953	0	10	4	5	4	374	42.2	8.57	5.54	4	0	198435	1
TRUE	Low	Master Protein	Q5JUK3	Potassium channel subfamily T member 1 OS=Homo sapiens OX=9606 GN=KCNT1 PE=1 SV=2	0.82	0.062	12	14	15	11	1230	138.3	7.52	12.48	14	0	4.56465e+06	1
TRUE	Low	Master Protein	Q6UVM3	Potassium channel subfamily T member 2 OS=Homo sapiens OX=9606 GN=KCNT2 PE=1 SV=1	0.564	0.276	18	18	26	15	1135	130.4	7.28	32.3	18	3	5.34115e+06	1
TRUE	Low	Master Protein	A8MYU2	Potassium channel subfamily U member 1 OS=Homo sapiens OX=9606 GN=KCNU1 PE=1 SV=2	0.718	0.131	10	10	16	10	1149	129.5	7.83	13.4	10	0	6.84567e+06	1
TRUE	Low	Master Protein	Q09470	Potassium voltage-gated channel subfamily A member 1 OS=Homo sapiens OX=9606 GN=KCNA1 PE=1 SV=2	0.947	0.008	10	5	6	5	495	56.4	5.17	10.34	5	0	3.87315e+06	1
TRUE	Low	Master Protein	Q16322	Potassium voltage-gated channel subfamily A member 10 OS=Homo sapiens OX=9606 GN=KCNA10 PE=1 SV=2	0.662	0.173	11	6	7	5	511	57.7	4.93	8.57	6	1	381973	1
TRUE	Low	Master Protein	P22001	Potassium voltage-gated channel subfamily A member 3 OS=Homo sapiens OX=9606 GN=KCNA3 PE=1 SV=3	0.732	0.121	9	2	5	2	575	63.8	5.87	7.08	2	0	104361	1
TRUE	Low	Master Protein	P22459	Potassium voltage-gated channel subfamily A member 4 OS=Homo sapiens OX=9606 GN=KCNA4 PE=1 SV=2	0.835	0.055	12	6	13	6	653	73.2	5.17	10.65	6	0	2.03513e+07	1
TRUE	Low	Master Protein	P17658	Potassium voltage-gated channel subfamily A member 6 OS=Homo sapiens OX=9606 GN=KCNA6 PE=1 SV=1	0.927	0.014	5	3	7	2	529	58.7	5	6.91	3	0	385290	1
TRUE	Low	Master Protein	Q14721	Potassium voltage-gated channel subfamily B member 1 OS=Homo sapiens OX=9606 GN=KCNB1 PE=1 SV=2	0.453	0.434	23	18	30	16	858	95.8	8.07	32.54	18	2	1.6315e+06	1
TRUE	Low	Master Protein	Q92953	Potassium voltage-gated channel subfamily B member 2 OS=Homo sapiens OX=9606 GN=KCNB2 PE=2 SV=2	0.826	0.059	20	15	18	13	911	102.5	6.14	18.38	15	0	2.16283e+06	1
TRUE	Low	Master Protein	P48547	Potassium voltage-gated channel subfamily C member 1 OS=Homo sapiens OX=9606 GN=KCNC1 PE=1 SV=1	0.932	0.011	10	3	5	3	511	57.9	6.58	4.17	3	0	100503	1
TRUE	Low	Master Protein	Q96PR1	Potassium voltage-gated channel subfamily C member 2 OS=Homo sapiens OX=9606 GN=KCNC2 PE=1 SV=1	0.715	0.135	7	5	13	5	638	70.2	7.96	27.8	5	0	660216	1
TRUE	Low	Master Protein	Q14003	Potassium voltage-gated channel subfamily C member 3 OS=Homo sapiens OX=9606 GN=KCNC3 PE=1 SV=3	0.927	0.013	9	5	7	5	757	80.5	6.54	7.01	5	0	802389	1
TRUE	Low	Master Protein	Q03721	Potassium voltage-gated channel subfamily C member 4 OS=Homo sapiens OX=9606 GN=KCNC4 PE=1 SV=2	0.946	0.007	6	4	6	4	635	69.7	6.98	1.7	4	0	407057	1
TRUE	Low	Master Protein	Q9NSA2	Potassium voltage-gated channel subfamily D member 1 OS=Homo sapiens OX=9606 GN=KCND1 PE=1 SV=2	0.526	0.326	17	11	18	8	647	71.3	8.44	20.05	11	3	2.59751e+06	1
TRUE	Low	Master Protein	Q9NZV8	Potassium voltage-gated channel subfamily D member 2 OS=Homo sapiens OX=9606 GN=KCND2 PE=1 SV=2	0.662	0.178	12	7	10	4	630	70.5	7.97	17.59	7	0	1.042e+06	1
TRUE	Low	Master Protein	Q9UK17	Potassium voltage-gated channel subfamily D member 3 OS=Homo sapiens OX=9606 GN=KCND3 PE=1 SV=3	0.481	0.385	17	9	14	5	655	73.4	8.25	16.77	9	0	94715.1	1
TRUE	Low	Master Protein	Q9UJ90	Potassium voltage-gated channel subfamily E regulatory beta subunit 5 OS=Homo sapiens OX=9606 GN=KCNE5 PE=1 SV=1	0.458	0.429	22	4	7	4	142	15	6.3	11.97	4	0	562073	1
TRUE	Low	Master Protein	Q9H3M0	Potassium voltage-gated channel subfamily F member 1 OS=Homo sapiens OX=9606 GN=KCNF1 PE=1 SV=1	0.861	0.04	10	5	8	5	494	55.5	6.3	11.89	5	0	459653	1
TRUE	Low	Master Protein	Q9UIX4	Potassium voltage-gated channel subfamily G member 1 OS=Homo sapiens OX=9606 GN=KCNG1 PE=1 SV=1	0.764	0.094	7	4	8	4	513	57.9	6.29	14.91	4	0	377450	1
TRUE	Low	Master Protein	Q9UJ96	Potassium voltage-gated channel subfamily G member 2 OS=Homo sapiens OX=9606 GN=KCNG2 PE=1 SV=1	0.536	0.31	7	3	5	3	466	51.2	9	7.55	3	0	212545	1
TRUE	Low	Master Protein	Q8TAE7	Potassium voltage-gated channel subfamily G member 3 OS=Homo sapiens OX=9606 GN=KCNG3 PE=1 SV=1	0.37	0.576	16	6	7	6	436	49.6	8.25	8.23	6	0	223549	1
TRUE	Low	Master Protein	Q8TDN1	Potassium voltage-gated channel subfamily G member 4 OS=Homo sapiens OX=9606 GN=KCNG4 PE=1 SV=1	0.775	0.086	15	8	12	8	519	58.9	6.68	19.97	8	0	586896	1
TRUE	Low	Master Protein	O95259	Potassium voltage-gated channel subfamily H member 1 OS=Homo sapiens OX=9606 GN=KCNH1 PE=1 SV=1	0.882	0.031	15	15	18	11	989	111.4	7.58	24.97	15	0	5.02634e+06	1
TRUE	Low	Master Protein	Q12809	Potassium voltage-gated channel subfamily H member 2 OS=Homo sapiens OX=9606 GN=KCNH2 PE=1 SV=1	0.307	0.691	10	10	12	10	1159	126.6	7.93	10.1	10	0	2.04269e+07	1
TRUE	Low	Master Protein	Q9ULD8	Potassium voltage-gated channel subfamily H member 3 OS=Homo sapiens OX=9606 GN=KCNH3 PE=1 SV=2	0.904	0.021	5	7	11	7	1083	117.1	7.94	12.38	7	0	582079	1
TRUE	Low	Master Protein	Q9UQ05	Potassium voltage-gated channel subfamily H member 4 OS=Homo sapiens OX=9606 GN=KCNH4 PE=2 SV=1	0.715	0.135	15	18	20	17	1017	111.6	8.54	28.25	18	1	767312	1
TRUE	Low	Master Protein	Q8NCM2	Potassium voltage-gated channel subfamily H member 5 OS=Homo sapiens OX=9606 GN=KCNH5 PE=1 SV=3	0.845	0.049	22	22	34	18	988	111.8	7.58	38.84	22	3	4.05917e+06	1
TRUE	Low	Master Protein	Q9H252	Potassium voltage-gated channel subfamily H member 6 OS=Homo sapiens OX=9606 GN=KCNH6 PE=1 SV=1	0.951	0.002	9	8	8	8	994	109.9	7.01	8.29	8	0	273739	1
TRUE	Low	Master Protein	Q9NS40	Potassium voltage-gated channel subfamily H member 7 OS=Homo sapiens OX=9606 GN=KCNH7 PE=2 SV=2	0.673	0.164	13	16	20	16	1196	134.9	7.65	28.1	16	0	1.111e+06	1
TRUE	Low	Master Protein	Q96L42	Potassium voltage-gated channel subfamily H member 8 OS=Homo sapiens OX=9606 GN=KCNH8 PE=2 SV=2	0.343	0.625	18	16	18	15	1107	123.7	6.92	20.29	16	0	1.81513e+06	1
TRUE	Low	Master Protein	P51787	Potassium voltage-gated channel subfamily KQT member 1 OS=Homo sapiens OX=9606 GN=KCNQ1 PE=1 SV=3	0.719	0.131	15	10	11	10	676	74.7	9.86	14.72	10	0	1.62161e+06	1
TRUE	Low	Master Protein	O43526	Potassium voltage-gated channel subfamily KQT member 2 OS=Homo sapiens OX=9606 GN=KCNQ2 PE=1 SV=2	0.24	0.863	19	15	26	15	872	95.8	9.23	31.95	15	0	3.92541e+06	1
TRUE	Low	Master Protein	O43525	Potassium voltage-gated channel subfamily KQT member 3 OS=Homo sapiens OX=9606 GN=KCNQ3 PE=1 SV=2	0.518	0.331	18	15	29	15	872	96.7	8.87	19.65	15	0	2.79483e+07	1
TRUE	Low	Master Protein	P56696	Potassium voltage-gated channel subfamily KQT member 4 OS=Homo sapiens OX=9606 GN=KCNQ4 PE=1 SV=2	0.73	0.124	15	11	13	9	695	77.1	9.54	10.33	11	0	3.00903e+06	1
TRUE	Low	Master Protein	Q9NR82	Potassium voltage-gated channel subfamily KQT member 5 OS=Homo sapiens OX=9606 GN=KCNQ5 PE=1 SV=3	0.248	0.844	18	14	29	12	932	102.1	9.48	43.03	14	2	1.58096e+06	1
TRUE	Low	Master Protein	Q96KK3	Potassium voltage-gated channel subfamily S member 1 OS=Homo sapiens OX=9606 GN=KCNS1 PE=1 SV=2	0.875	0.035	18	7	10	6	526	58.3	7.15	6.74	7	0	1.06456e+06	1
TRUE	Low	Master Protein	Q9ULS6	Potassium voltage-gated channel subfamily S member 2 OS=Homo sapiens OX=9606 GN=KCNS2 PE=1 SV=2	0.888	0.029	23	10	16	8	477	54.2	5.86	13.64	10	1	1.44705e+06	1
TRUE	Low	Master Protein	Q9BQ31	Potassium voltage-gated channel subfamily S member 3 OS=Homo sapiens OX=9606 GN=KCNS3 PE=1 SV=3	0.796	0.074	10	3	3	2	491	56	5.03	0	3	0	26114.3	1
TRUE	Low	Master Protein	Q6PIU1	Potassium voltage-gated channel subfamily V member 1 OS=Homo sapiens OX=9606 GN=KCNV1 PE=1 SV=2	0.93	0	6	3	5	3	500	56.3	6.02	6.23	3	0	603075	1
TRUE	High	Master Protein	P20648	Potassium-transporting ATPase alpha chain 1 OS=Homo sapiens OX=9606 GN=ATP4A PE=2 SV=5	0	29.163	16	15	44	10	1035	114	5.81	74.44	15	0	749225	1
TRUE	High	Master Protein	P54707	Potassium-transporting ATPase alpha chain 2 OS=Homo sapiens OX=9606 GN=ATP12A PE=1 SV=3	0	19.757	19	19	44	14	1039	115.4	6.55	77.37	19	0	1.17992e+06	1
TRUE	Low	Master Protein	O60741	Potassium/sodium hyperpolarization-activated cyclic nucleotide-gated channel 1 OS=Homo sapiens OX=9606 GN=HCN1 PE=1 SV=3	0.346	0.619	21	16	23	12	890	98.7	8.4	18.85	16	3	2.04244e+06	1
TRUE	Low	Master Protein	Q9UL51	Potassium/sodium hyperpolarization-activated cyclic nucleotide-gated channel 2 OS=Homo sapiens OX=9606 GN=HCN2 PE=1 SV=3	0.83	0.056	12	8	12	3	889	96.9	8.97	8.89	8	0	439523	1
TRUE	Low	Master Protein	Q9P1Z3	Potassium/sodium hyperpolarization-activated cyclic nucleotide-gated channel 3 OS=Homo sapiens OX=9606 GN=HCN3 PE=1 SV=2	0.409	0.509	16	11	17	8	774	86	9.72	10.52	11	0	2.27855e+06	1
TRUE	Low	Master Protein	Q9Y3Q4	Potassium/sodium hyperpolarization-activated cyclic nucleotide-gated channel 4 OS=Homo sapiens OX=9606 GN=HCN4 PE=1 SV=1	0.397	0.529	15	15	25	10	1203	129	8.91	37.14	15	1	2.14553e+06	1
TRUE	Low	Master Protein	Q86YR6	POTE ankyrin domain family member D OS=Homo sapiens OX=9606 GN=POTED PE=2 SV=2	0.744	0.109	36	16	26	16	584	66.4	6.76	35.4	16	0	1.09067e+07	1
TRUE	High	Master Protein	Q9UKI9	POU domain, class 2, transcription factor 3 OS=Homo sapiens OX=9606 GN=POU2F3 PE=2 SV=3	0.002	5.489	14	6	10	6	436	47.4	8.43	21.45	6	0	1.48375e+06	1
TRUE	High	Master Protein	Q9UHG3	Prenylcysteine oxidase 1 OS=Homo sapiens OX=9606 GN=PCYOX1 PE=1 SV=3	0	24.213	21	9	16	9	505	56.6	6.18	41.14	9	0	781996	1
TRUE	Low	Master Protein	P49768	Presenilin-1 OS=Homo sapiens OX=9606 GN=PSEN1 PE=1 SV=1	0.891	0	10	2	2	2	467	52.6	5.31	2.84	2	0	560875	1
TRUE	Low	Master Protein	P49810	Presenilin-2 OS=Homo sapiens OX=9606 GN=PSEN2 PE=1 SV=1	0.937	0	3	1	1	1	448	50.1	4.59	0	1	0	631.405	1
TRUE	Low	Master Protein	P58743	Prestin OS=Homo sapiens OX=9606 GN=SLC26A5 PE=1 SV=1	0.733	0.119	10	8	14	8	744	81.2	6.29	12.45	8	0	3.30786e+06	1
TRUE	Low	Master Protein	O43900	Prickle planar cell polarity protein 3 OS=Homo sapiens OX=9606 GN=PRICKLE3 PE=1 SV=2	0.756	0.101	8	5	8	5	615	68.6	7.88	3.7	5	0	3.47059e+06	1
TRUE	High	Master Protein	Q96IZ0	PRKC apoptosis WT1 regulator protein OS=Homo sapiens OX=9606 GN=PAWR PE=1 SV=1	0	20.281	27	8	11	8	340	36.5	5.41	27.96	8	0	2.4421e+06	1
TRUE	Low	Master Protein	Q9NRD5	PRKCA-binding protein OS=Homo sapiens OX=9606 GN=PICK1 PE=1 SV=2	0.203	0.997	18	8	14	8	415	46.6	5.3	7.65	8	0	2.92632e+06	1
TRUE	Low	Master Protein	P01133	Pro-epidermal growth factor OS=Homo sapiens OX=9606 GN=EGF PE=1 SV=2	0.674	0.162	7	8	8	8	1207	133.9	5.85	10.03	8	0	1.62822e+06	1
TRUE	High	Master Protein	Q14005	Pro-interleukin-16 OS=Homo sapiens OX=9606 GN=IL16 PE=1 SV=4	0	22.141	20	23	29	23	1332	141.7	8.06	63.11	23	0	3.33305e+06	1
TRUE	Low	Master Protein	Q02297	Pro-neuregulin-1, membrane-bound isoform OS=Homo sapiens OX=9606 GN=NRG1 PE=1 SV=3	0.068	1.821	26	14	19	13	640	70.3	8.79	17.88	14	0	2.89651e+06	1
TRUE	Low	Master Protein	O14511	Pro-neuregulin-2, membrane-bound isoform OS=Homo sapiens OX=9606 GN=NRG2 PE=1 SV=1	0.763	0.095	23	18	23	17	850	91.6	9.39	28.5	18	1	5.92616e+06	1
TRUE	Low	Master Protein	P56975	Pro-neuregulin-3, membrane-bound isoform OS=Homo sapiens OX=9606 GN=NRG3 PE=1 SV=1	0.662	0.178	12	8	11	8	720	77.9	7.66	7.36	8	0	542034	1
TRUE	Low	Master Protein	Q4VNC1	Probable cation-transporting ATPase 13A4 OS=Homo sapiens OX=9606 GN=ATP13A4 PE=2 SV=3	0.947	0.009	6	8	11	8	1196	133.9	6.7	7.58	8	0	2.36318e+06	1
TRUE	Low	Master Protein	Q4VNC0	Probable cation-transporting ATPase 13A5 OS=Homo sapiens OX=9606 GN=ATP13A5 PE=2 SV=1	0.401	0.522	12	12	15	12	1218	137.2	7.9	10.26	12	0	1.64025e+06	1
TRUE	Low	Master Protein	Q8TBB6	Probable cationic amino acid transporter OS=Homo sapiens OX=9606 GN=SLC7A14 PE=1 SV=3	0.949	0.005	4	2	3	2	771	84	5.24	1.63	2	0	986700	1
TRUE	Low	Master Protein	Q96P66	Probable G-protein coupled receptor 101 OS=Homo sapiens OX=9606 GN=GPR101 PE=1 SV=1	0.893	0.027	13	7	8	7	508	56.7	5.73	8.49	7	0	1.31906e+06	1
TRUE	Low	Master Protein	Q6DWJ6	Probable G-protein coupled receptor 139 OS=Homo sapiens OX=9606 GN=GPR139 PE=2 SV=1	0.898	0	6	2	3	2	353	40.7	9.33	1.8	2	0	4.57266e+06	1
TRUE	Low	Master Protein	Q7Z601	Probable G-protein coupled receptor 142 OS=Homo sapiens OX=9606 GN=GPR142 PE=2 SV=1	0.661	0.177	10	5	5	5	462	51.1	9.42	8.55	5	0	616217	1
TRUE	Low	Master Protein	Q96CH1	Probable G-protein coupled receptor 146 OS=Homo sapiens OX=9606 GN=GPR146 PE=2 SV=1	0.916	0	6	2	2	2	333	36.6	8.25	0	2	0	367430	1
TRUE	Low	Master Protein	Q86SP6	Probable G-protein coupled receptor 149 OS=Homo sapiens OX=9606 GN=GPR149 PE=2 SV=2	0.806	0.068	10	7	8	7	731	80.9	6.98	8.96	7	0	999141	1
TRUE	Low	Master Protein	Q8TDT2	Probable G-protein coupled receptor 152 OS=Homo sapiens OX=9606 GN=GPR152 PE=1 SV=1	0.946	0	4	1	1	1	470	50.9	4.74	2.6	1	0	36634.3	1
TRUE	Low	Master Protein	Q6NV75	Probable G-protein coupled receptor 153 OS=Homo sapiens OX=9606 GN=GPR153 PE=2 SV=2	0.861	0.04	15	6	8	6	609	65.3	7.74	4.12	6	0	923302	1
TRUE	Low	Master Protein	Q8NFN8	Probable G-protein coupled receptor 156 OS=Homo sapiens OX=9606 GN=GPR156 PE=2 SV=2	0.572	0.267	14	10	11	10	814	89	7.64	7.88	10	0	878083	1
TRUE	Low	Master Protein	Q5T848	Probable G-protein coupled receptor 158 OS=Homo sapiens OX=9606 GN=GPR158 PE=1 SV=1	0.1	1.509	17	22	39	22	1215	135.4	8.28	40.61	22	0	5.39745e+06	1
TRUE	Low	Master Protein	Q16538	Probable G-protein coupled receptor 162 OS=Homo sapiens OX=9606 GN=GPR162 PE=1 SV=1	0.62	0.225	10	6	8	6	588	63.9	8.5	11.44	6	0	1.63616e+06	1
TRUE	Low	Master Protein	Q9BXC1	Probable G-protein coupled receptor 174 OS=Homo sapiens OX=9606 GN=GPR174 PE=2 SV=1	0.927	0.014	5	1	1	1	333	38.5	8.4	0	1	0		1
TRUE	Low	Master Protein	Q6PRD1	Probable G-protein coupled receptor 179 OS=Homo sapiens OX=9606 GN=GPR179 PE=1 SV=2	0.614	0.23	14	31	45	31	2367	257.2	5.71	51.53	31	0	6.10526e+07	1
TRUE	Low	Master Protein	Q15760	Probable G-protein coupled receptor 19 OS=Homo sapiens OX=9606 GN=GPR19 PE=2 SV=2	0.776	0.085	20	7	7	7	415	47.7	9.55	7.06	7	0	497490	1
TRUE	Low	Master Protein	O00155	Probable G-protein coupled receptor 25 OS=Homo sapiens OX=9606 GN=GPR25 PE=1 SV=2	0.875	0.035	9	4	6	4	361	38.8	9.31	10.26	4	0	378775	1
TRUE	Low	Master Protein	Q49SQ1	Probable G-protein coupled receptor 33 OS=Homo sapiens OX=9606 GN=GPR33 PE=2 SV=1	0.942	0	13	3	3	3	333	38.2	9.51	0	3	0	288395	1
TRUE	Low	Master Protein	Q9UPC5	Probable G-protein coupled receptor 34 OS=Homo sapiens OX=9606 GN=GPR34 PE=2 SV=2	0.93	0.013	9	3	4	3	381	43.8	9.86	2.12	3	0	630790	1
TRUE	Low	Master Protein	Q9Y5Y3	Probable G-protein coupled receptor 45 OS=Homo sapiens OX=9606 GN=GPR45 PE=1 SV=2	0.927	0.014	7	3	3	3	372	41.9	9.25	1.82	3	0	1.63381e+06	1
TRUE	Low	Master Protein	O95800	Probable G-protein coupled receptor 75 OS=Homo sapiens OX=9606 GN=GPR75 PE=1 SV=1	0.899	0.025	9	5	9	5	540	59.3	9.06	8.68	5	0	1.21319e+07	1
TRUE	Low	Master Protein	P60893	Probable G-protein coupled receptor 85 OS=Homo sapiens OX=9606 GN=GPR85 PE=1 SV=1	0.882	0.032	15	4	4	4	370	42	9.66	2.17	4	0	186540	1
TRUE	Low	Master Protein	Q9GZN0	Probable G-protein coupled receptor 88 OS=Homo sapiens OX=9606 GN=GPR88 PE=2 SV=2	0.884	0	6	1	1	1	384	40.2	9.67	0	1	0	411972	1
TRUE	Low	Master Protein	A0A0C4DH36	Probable non-functional immunoglobulin heavy variable 3-38 OS=Homo sapiens OX=9606 GN=IGHV3-38 PE=1 SV=1	0.949	0.005	54	3	3	2	116	12.8	9.25	2.29	3	0	13865	1
TRUE	Medium	Master Protein	P0DTE1	Probable non-functional immunoglobulin heavy variable 3-38-3 OS=Homo sapiens OX=9606 GN=IGHV3-38-3 PE=1 SV=1	0.022	2.798	43	4	5	3	115	12.7	9.25	7.05	4	1	216234	1
TRUE	Low	Master Protein	P0DTE2	Probable non-functional immunoglobulin heavy variable 8-51-1 OS=Homo sapiens OX=9606 GN=IGHV8-51-1 PE=1 SV=1	0.951	0.002	19	2	5	2	115	13.1	7.3	3.35	2	0	662484	1
TRUE	High	Master Protein	A0A075B6R9	Probable non-functional immunoglobulin kappa variable 2D-24 OS=Homo sapiens OX=9606 GN=IGKV2D-24 PE=1 SV=1	0.002	4.991	18	2	2	2	120	13.1	8.87	5.56	2	0	310024	1
TRUE	High	Master Protein	A0A075B6H7	Probable non-functional immunoglobulin kappa variable 3-7 OS=Homo sapiens OX=9606 GN=IGKV3-7 PE=1 SV=1	0.002	6.016	28	3	13	3	116	12.8	5.25	35.61	3	0	1.22413e+06	1
TRUE	Low	Master Protein	A0A075B6I3	Probable non-functional immunoglobulin lambda variable 11-55 OS=Homo sapiens OX=9606 GN=IGLV11-55 PE=1 SV=3	0.903	0.022	23	2	2	2	123	13.2	6.51	4.18	2	0	114754	1
TRUE	Low	Master Protein	A0A075B6J2	Probable non-functional immunoglobulin lambda variable 2-33 OS=Homo sapiens OX=9606 GN=IGLV2-33 PE=1 SV=2	0.855	0.043	17	3	7	3	118	12.7	7.28	7.7	3	0	271852	1
TRUE	Low	Master Protein	A0A075B6I7	Probable non-functional immunoglobulin lambda variable 5-48 OS=Homo sapiens OX=9606 GN=IGLV5-48 PE=1 SV=2	0.932	0.012	14	2	2	2	105	11.2	9.51	4.29	2	0	15806.1	1
TRUE	Low	Master Protein	A0A087X0K7	Probable non-functional T cell receptor beta variable 17 OS=Homo sapiens OX=9606 GN=TRBV17 PE=1 SV=6	0.682	0.157	27	2	4	2	114	13	7.94	2.22	2	0	736058	1
TRUE	Low	Master Protein	A0A0A0MS04	Probable non-functional T cell receptor beta variable 6-7 OS=Homo sapiens OX=9606 GN=TRBV6-7 PE=1 SV=6	0.845	0.049	27	2	3	1	114	12.6	7.78	7.04	2	0	82519.2	1
TRUE	Low	Master Protein	A0A0A0MS01	Probable non-functional T cell receptor gamma variable 10 OS=Homo sapiens OX=9606 GN=TRGV10 PE=1 SV=2	0.92	0.015	10	3	4	3	119	13.5	9.06	5.83	3	0	403001	1
TRUE	Low	Master Protein	A0A075B6L2	Probable non-functional T cell receptor gamma variable 11 OS=Homo sapiens OX=9606 GN=TRGV11 PE=1 SV=2	0.873	0	8	1	2	1	119	13.6	9.1	0	1	0	365138	1
TRUE	Low	Master Protein	Q9Y2G3	Probable phospholipid-transporting ATPase IF OS=Homo sapiens OX=9606 GN=ATP11B PE=1 SV=2	0.529	0.318	13	15	27	15	1177	134.1	6.96	32.78	15	0	4.78139e+06	1
TRUE	Low	Master Protein	P98196	Probable phospholipid-transporting ATPase IH OS=Homo sapiens OX=9606 GN=ATP11A PE=1 SV=3	0.537	0.307	11	11	13	10	1134	129.7	6.6	11.13	11	0	722996	1
TRUE	High	Master Protein	O75110	Probable phospholipid-transporting ATPase IIA OS=Homo sapiens OX=9606 GN=ATP9A PE=1 SV=3	0.002	5.434	12	14	23	12	1047	118.5	7.77	23.3	14	0	3.0808e+06	1
TRUE	Low	Master Protein	O43861	Probable phospholipid-transporting ATPase IIB OS=Homo sapiens OX=9606 GN=ATP9B PE=2 SV=4	0.615	0.23	15	15	22	13	1147	129.2	7.61	27.26	15	4	1.72221e+06	1
TRUE	Low	Master Protein	Q8TF62	Probable phospholipid-transporting ATPase IM OS=Homo sapiens OX=9606 GN=ATP8B4 PE=1 SV=3	0.239	0.866	15	18	24	18	1192	135.8	6.99	22.27	18	0	2.83606e+06	1
TRUE	High	Master Protein	O60312	Probable phospholipid-transporting ATPase VA OS=Homo sapiens OX=9606 GN=ATP10A PE=2 SV=2	0.006	4.041	10	13	14	12	1499	167.6	8.37	19.21	13	0	1.03812e+06	1
TRUE	Low	Master Protein	O94823	Probable phospholipid-transporting ATPase VB OS=Homo sapiens OX=9606 GN=ATP10B PE=2 SV=2	0.712	0.138	8	11	14	9	1461	165.3	6.89	20.15	11	0	1.92457e+06	1
TRUE	Low	Master Protein	Q9P241	Probable phospholipid-transporting ATPase VD OS=Homo sapiens OX=9606 GN=ATP10D PE=2 SV=3	0.431	0.465	18	22	29	20	1426	160.2	7.15	49.63	22	2	4.30505e+06	1
TRUE	Low	Master Protein	Q9Y2C5	Probable small intestine urate exporter OS=Homo sapiens OX=9606 GN=SLC17A4 PE=2 SV=1	0.943	0.009	13	4	5	4	497	54	7.49	0	4	0	644066	1
TRUE	High	Master Protein	Q9NPF4	Probable tRNA N6-adenosine threonylcarbamoyltransferase OS=Homo sapiens OX=9606 GN=OSGEP PE=1 SV=1	0.002	6.399	19	7	12	7	335	36.4	6.35	21.4	7	0	2.02639e+06	1
TRUE	Low	Master Protein	P35070	Probetacellulin OS=Homo sapiens OX=9606 GN=BTC PE=1 SV=1	0.658	0.181	21	4	5	4	178	19.7	8.15	4.87	4	0	192828	1
TRUE	Low	Master Protein	P07711	Procathepsin L OS=Homo sapiens OX=9606 GN=CTSL PE=1 SV=2	0.725	0.126	15	5	6	5	333	37.5	5.45	10.44	5	0	272440	1
TRUE	Low	Master Protein	P01210	Proenkephalin-A OS=Homo sapiens OX=9606 GN=PENK PE=1 SV=1	0.858	0.042	24	6	15	6	267	30.8	5.53	8.21	6	0	2.08552e+06	1
TRUE	Low	Master Protein	P01213	Proenkephalin-B OS=Homo sapiens OX=9606 GN=PDYN PE=1 SV=1	0.357	0.6	14	3	3	3	254	28.4	6.3	6.76	3	0	120116	1
TRUE	Low	Master Protein	O14944	Proepiregulin OS=Homo sapiens OX=9606 GN=EREG PE=1 SV=1	0.846	0.049	13	2	2	2	169	19	7.53	4.42	2	0	59866.3	1
TRUE	Low	Master Protein	Q9NZQ7	Programmed cell death 1 ligand 1 OS=Homo sapiens OX=9606 GN=CD274 PE=1 SV=1	0.693	0.149	15	4	7	4	290	33.3	7.23	9.54	4	0	1.10553e+06	1
TRUE	Low	Master Protein	Q9BQ51	Programmed cell death 1 ligand 2 OS=Homo sapiens OX=9606 GN=PDCD1LG2 PE=1 SV=2	0.716	0.134	16	4	7	4	273	30.9	8.03	5.98	4	0	125537	1
TRUE	High	Master Protein	Q8WUM4	Programmed cell death 6-interacting protein OS=Homo sapiens OX=9606 GN=PDCD6IP PE=1 SV=1	0	185.882	55	46	110	46	868	96	6.52	308.28	46	0	1.70441e+07	1
TRUE	Low	Master Protein	Q15116	Programmed cell death protein 1 OS=Homo sapiens OX=9606 GN=PDCD1 PE=1 SV=3	0.952	0.002	8	1	1	1	288	31.6	8.02	0	1	0	500489	1
TRUE	High	Master Protein	P28799	Progranulin OS=Homo sapiens OX=9606 GN=GRN PE=1 SV=2	0.005	4.455	10	5	13	5	593	63.5	6.83	32.38	5	0	770577	1
TRUE	Low	Master Protein	Q9HCJ1	Progressive ankylosis protein homolog OS=Homo sapiens OX=9606 GN=ANKH PE=1 SV=2	0.903	0.023	20	6	6	6	492	54.2	7.88	8.66	6	0	765736	1
TRUE	Low	Master Protein	Q99075	Proheparin-binding EGF-like growth factor OS=Homo sapiens OX=9606 GN=HBEGF PE=1 SV=1	0.903	0.022	35	4	4	4	208	23.1	9.38	8.78	4	0	186721	1
TRUE	High	Master Protein	P35232	Prohibitin OS=Homo sapiens OX=9606 GN=PHB PE=1 SV=1	0	96.197	70	20	57	20	272	29.8	5.76	187.01	20	0	1.13591e+07	1
TRUE	High	Master Protein	Q99623	Prohibitin-2 OS=Homo sapiens OX=9606 GN=PHB2 PE=1 SV=2	0	76.275	68	21	60	21	299	33.3	9.83	156.83	21	0	7.66802e+06	1
TRUE	Low	Master Protein	P16471	Prolactin receptor OS=Homo sapiens OX=9606 GN=PRLR PE=1 SV=1	0.78	0.083	15	9	11	9	622	69.5	5.4	12.64	9	0	737744	1
TRUE	Low	Master Protein	P49683	Prolactin-releasing peptide receptor OS=Homo sapiens OX=9606 GN=PRLHR PE=1 SV=3	0.897	0	3	2	2	2	370	41.1	9.25	0	2	0	548153	1
TRUE	Low	Master Protein	Q8TB68	Proline-rich protein 7 OS=Homo sapiens OX=9606 GN=PRR7 PE=1 SV=1	0.932	0.012	11	2	2	2	274	30.9	8.6	4.69	2	0	50819.5	1
TRUE	Low	Master Protein	O43586	Proline-serine-threonine phosphatase-interacting protein 1 OS=Homo sapiens OX=9606 GN=PSTPIP1 PE=1 SV=1	0.796	0.075	18	6	8	6	416	47.6	5.45	9.64	6	0	2.62187e+06	1
TRUE	Low	Master Protein	Q9H939	Proline-serine-threonine phosphatase-interacting protein 2 OS=Homo sapiens OX=9606 GN=PSTPIP2 PE=1 SV=4	0.932	0.012	20	7	8	7	334	38.8	8.48	4.08	7	0	663784	1
TRUE	High	Master Protein	Q07954	Prolow-density lipoprotein receptor-related protein 1 OS=Homo sapiens OX=9606 GN=LRP1 PE=1 SV=2	0	19.695	14	58	87	58	4544	504.3	5.39	119.24	58	0	1.39792e+07	1
TRUE	Low	Master Protein	Q12884	Prolyl endopeptidase FAP OS=Homo sapiens OX=9606 GN=FAP PE=1 SV=5	0.862	0.039	8	7	8	7	760	87.7	6.65	10.3	7	0	469318	1
TRUE	Low	Master Protein	O43490	Prominin-1 OS=Homo sapiens OX=9606 GN=PROM1 PE=1 SV=1	0.68	0.158	18	15	23	15	865	97.1	7.27	37.61	15	0	2.46879e+06	1
TRUE	Low	Master Protein	Q8N271	Prominin-2 OS=Homo sapiens OX=9606 GN=PROM2 PE=1 SV=1	0.241	0.856	12	7	9	7	834	91.8	6.15	7.45	7	0	283234	1
TRUE	Low	Master Protein	P29122	Proprotein convertase subtilisin/kexin type 6 OS=Homo sapiens OX=9606 GN=PCSK6 PE=1 SV=1	0.796	0.074	18	12	20	12	969	106.4	7.68	10.03	12	0	2.30829e+06	1
TRUE	Low	Master Protein	Q8NBP7	Proprotein convertase subtilisin/kexin type 9 OS=Homo sapiens OX=9606 GN=PCSK9 PE=1 SV=3	0.638	0.209	12	7	9	7	692	74.2	6.61	11.93	7	0	170193	1
TRUE	High	Master Protein	P07602	Prosaposin OS=Homo sapiens OX=9606 GN=PSAP PE=1 SV=2	0	17.567	28	14	23	14	524	58.1	5.17	45.15	14	0	975061	1
TRUE	High	Master Protein	Q16647	Prostacyclin synthase OS=Homo sapiens OX=9606 GN=PTGIS PE=1 SV=1	0	8.824	5	2	2	2	500	57.1	7.31	4.78	2	0	63749.9	1
TRUE	Low	Master Protein	Q13258	Prostaglandin D2 receptor OS=Homo sapiens OX=9606 GN=PTGDR PE=2 SV=2	0.899	0	10	4	14	4	359	40.2	9.16	0	4	0	5.35468e+06	1
TRUE	Low	Master Protein	P35408	Prostaglandin E2 receptor EP4 subtype OS=Homo sapiens OX=9606 GN=PTGER4 PE=1 SV=1	0.399	0.528	11	5	6	5	488	53.1	8.79	1.97	5	0	3.7903e+06	1
TRUE	Low	Master Protein	P43088	Prostaglandin F2-alpha receptor OS=Homo sapiens OX=9606 GN=PTGFR PE=1 SV=1	0.931	0.012	11	3	4	3	359	40	8.92	6.72	3	0	495260	1
TRUE	Low	Master Protein	P35354	Prostaglandin G/H synthase 2 OS=Homo sapiens OX=9606 GN=PTGS2 PE=1 SV=2	0.662	0.177	11	7	8	7	604	69	7.39	13.2	7	0	318270	1
TRUE	Low	Master Protein	Q16651	Prostasin OS=Homo sapiens OX=9606 GN=PRSS8 PE=1 SV=1	0.426	0.471	13	3	3	3	343	36.4	5.85	4.06	3	0	72421.2	1
TRUE	Low	Master Protein	O43653	Prostate stem cell antigen OS=Homo sapiens OX=9606 GN=PSCA PE=1 SV=2	0.925	0.015	25	2	2	2	114	12	4.94	4.17	2	0	110765	1
TRUE	Low	Master Protein	Q86YD1	Prostate tumor-overexpressed gene 1 protein OS=Homo sapiens OX=9606 GN=PTOV1 PE=1 SV=1	0.928	0.013	15	5	7	5	416	46.8	10.54	4.56	5	0	601396	1
TRUE	Low	Master Protein	P15309	Prostatic acid phosphatase OS=Homo sapiens OX=9606 GN=ACP3 PE=1 SV=3	0.155	1.181	11	3	5	3	386	44.5	6.24	8.33	3	0	1.88476e+06	1
TRUE	High	Master Protein	P11171	Protein 4.1 OS=Homo sapiens OX=9606 GN=EPB41 PE=1 SV=4	0	33.778	40	30	42	25	864	97	5.58	70.91	30	3	7.10078e+06	1
TRUE	Medium	Master Protein	P16452	Protein 4.2 OS=Homo sapiens OX=9606 GN=EPB42 PE=1 SV=3	0.015	3.185	17	11	14	11	691	77	8.09	19.93	11	0	1.16972e+06	1
TRUE	Medium	Master Protein	Q8IVF2	Protein AHNAK2 OS=Homo sapiens OX=9606 GN=AHNAK2 PE=1 SV=2	0.048	2.102	16	56	91	56	5795	616.2	5.36	122.73	56	0	1.54572e+07	1
TRUE	Low	Master Protein	P84996	Protein ALEX OS=Homo sapiens OX=9606 GN=GNAS PE=1 SV=1	0.715	0.135	18	13	22	13	626	67.9	11.55	24.96	13	0	1.25999e+06	1
TRUE	Low	Master Protein	Q8NCL9	Protein APCDD1-like OS=Homo sapiens OX=9606 GN=APCDD1L PE=1 SV=1	0.716	0.134	10	4	14	4	501	55.6	8.85	18.47	4	0	291920	1
TRUE	High	Master Protein	Q9NR22	Protein arginine N-methyltransferase 8 OS=Homo sapiens OX=9606 GN=PRMT8 PE=1 SV=2	0.002	5.182	16	5	9	5	394	45.3	6.93	20.44	5	0	461976	1
TRUE	Low	Master Protein	Q96CP6	Protein Aster-A OS=Homo sapiens OX=9606 GN=GRAMD1A PE=1 SV=2	0.747	0.105	11	9	10	9	724	80.6	6.74	9.82	9	0	716982	1
TRUE	Low	Master Protein	Q3KR37	Protein Aster-B OS=Homo sapiens OX=9606 GN=GRAMD1B PE=1 SV=1	0.903	0.023	14	8	9	8	738	85.3	6.21	9.95	8	0	420927	1
TRUE	Low	Master Protein	Q8IYS0	Protein Aster-C OS=Homo sapiens OX=9606 GN=GRAMD1C PE=1 SV=2	0.532	0.317	23	17	24	17	662	76	7.24	21.59	17	0	1.36603e+06	1
TRUE	Low	Master Protein	Q9UN42	Protein ATP1B4 OS=Homo sapiens OX=9606 GN=ATP1B4 PE=1 SV=1	0.905	0	13	5	6	5	357	41.6	4.75	5.65	5	0	1.71931e+06	1
TRUE	Low	Master Protein	Q8TD16	Protein bicaudal D homolog 2 OS=Homo sapiens OX=9606 GN=BICD2 PE=1 SV=1	0.574	0.264	26	26	38	26	824	93.5	5.44	46.03	26	0	6.91443e+06	1
TRUE	Low	Master Protein	Q96NL8	Protein C8orf37 OS=Homo sapiens OX=9606 GN=C8orf37 PE=1 SV=1	0.912	0.018	20	3	5	3	207	23.4	6.95	8.19	3	0	216224	1
TRUE	Low	Master Protein	Q5VTT2	Protein C9orf135 OS=Homo sapiens OX=9606 GN=C9orf135 PE=1 SV=1	0.731	0.122	13	3	4	3	229	26.4	7.21	3.68	3	0	494744	1
TRUE	Medium	Master Protein	Q8TCG1	Protein CIP2A OS=Homo sapiens OX=9606 GN=CIP2A PE=1 SV=2	0.021	2.826	24	21	27	21	905	102.1	6.23	32.16	21	0	1.68938e+07	1
TRUE	Low	Master Protein	O75128	Protein cordon-bleu OS=Homo sapiens OX=9606 GN=COBL PE=1 SV=2	0.44	0.453	20	25	28	25	1261	135.5	7.75	36.41	25	0	2.74517e+06	1
TRUE	Low	Master Protein	P82279	Protein crumbs homolog 1 OS=Homo sapiens OX=9606 GN=CRB1 PE=1 SV=2	0.924	0.015	6	7	8	7	1406	154.1	4.98	6.49	7	0	1.32139e+06	1
TRUE	High	Master Protein	O60610	Protein diaphanous homolog 1 OS=Homo sapiens OX=9606 GN=DIAPH1 PE=1 SV=2	0	75.649	33	34	56	34	1272	141.3	5.41	127.33	34	0	1.17515e+07	1
TRUE	Low	Master Protein	Q96F81	Protein dispatched homolog 1 OS=Homo sapiens OX=9606 GN=DISP1 PE=1 SV=3	0.703	0.141	12	16	30	16	1524	170.8	6.89	40.2	16	0	7.94657e+06	1
TRUE	Low	Master Protein	A7MBM2	Protein dispatched homolog 2 OS=Homo sapiens OX=9606 GN=DISP2 PE=2 SV=2	0.949	0.005	3	3	3	3	1401	151.9	7.85	2.15	3	0	448247	1
TRUE	High	Master Protein	Q15084	Protein disulfide-isomerase A6 OS=Homo sapiens OX=9606 GN=PDIA6 PE=1 SV=1	0	129.767	57	23	182	23	440	48.1	5.08	546.1	23	0	2.74149e+07	1
TRUE	Medium	Master Protein	Q96JJ7	Protein disulfide-isomerase TMX3 OS=Homo sapiens OX=9606 GN=TMX3 PE=1 SV=2	0.028	2.472	20	8	16	7	454	51.8	4.91	10.35	8	0	1.08965e+06	1
TRUE	Low	Master Protein	Q18PE1	Protein Dok-7 OS=Homo sapiens OX=9606 GN=DOK7 PE=1 SV=1	0.847	0.049	9	3	3	3	504	53.1	6.89	4.64	3	0	156368	1
TRUE	Low	Master Protein	Q9H8V3	Protein ECT2 OS=Homo sapiens OX=9606 GN=ECT2 PE=1 SV=4	0.368	0.577	17	18	26	18	914	103.4	7.71	23.8	18	0	1.41047e+07	1
TRUE	High	Master Protein	Q14156	Protein EFR3 homolog A OS=Homo sapiens OX=9606 GN=EFR3A PE=1 SV=2	0.007	3.636	13	10	11	9	821	92.9	6.7	11.03	10	0	2.6039e+06	1
TRUE	Low	Master Protein	Q9Y2G0	Protein EFR3 homolog B OS=Homo sapiens OX=9606 GN=EFR3B PE=1 SV=2	0.399	0.525	13	10	10	10	817	92.4	6.7	15.85	10	0	2.48231e+06	1
TRUE	High	Master Protein	Q8N8S7	Protein enabled homolog OS=Homo sapiens OX=9606 GN=ENAH PE=1 SV=2	0.002	5.095	28	14	25	14	591	66.5	6.93	41.39	14	0	4.77525e+06	1
TRUE	Low	Master Protein	P34910	Protein EVI2B OS=Homo sapiens OX=9606 GN=EVI2B PE=1 SV=2	0.798	0.073	18	6	6	6	448	48.6	4.83	11.06	6	0	289326	1
TRUE	Low	Master Protein	Q8IXS8	Protein FAM126B OS=Homo sapiens OX=9606 GN=FAM126B PE=1 SV=1	0.853	0.045	9	6	7	6	530	58.6	7.9	10.94	6	0	948652	1
TRUE	Low	Master Protein	Q5VUB5	Protein FAM171A1 OS=Homo sapiens OX=9606 GN=FAM171A1 PE=1 SV=1	0.509	0.353	11	8	9	8	890	97.8	6.58	13.24	8	0	4.35186e+06	1
TRUE	Low	Master Protein	Q68CZ1	Protein fantom OS=Homo sapiens OX=9606 GN=RPGRIP1L PE=1 SV=2	0.679	0.159	15	19	25	19	1315	151.1	5.35	34.75	19	0	4.09879e+06	1
TRUE	High	Master Protein	P49354	Protein farnesyltransferase/geranylgeranyltransferase type-1 subunit alpha OS=Homo sapiens OX=9606 GN=FNTA PE=1 SV=1	0	14.897	21	6	8	6	379	44.4	5.08	16.69	6	0	726582	1
TRUE	Low	Master Protein	Q5VTH2	Protein Flattop OS=Homo sapiens OX=9606 GN=CFAP126 PE=2 SV=1	0.848	0.048	28	5	7	5	177	19.3	10.08	11.29	5	0	1.19475e+06	1
TRUE	Medium	Master Protein	Q5VW38	Protein GPR107 OS=Homo sapiens OX=9606 GN=GPR107 PE=1 SV=1	0.035	2.362	21	11	13	11	600	66.9	7.24	13.06	11	0	3.54216e+06	1
TRUE	Low	Master Protein	Q9ULI3	Protein HEG homolog 1 OS=Homo sapiens OX=9606 GN=HEG1 PE=1 SV=3	0.753	0.103	13	12	14	12	1381	147.4	6.18	8.71	12	0	1.32863e+06	1
TRUE	Low	Master Protein	Q6UX52	Protein IL-40 OS=Homo sapiens OX=9606 GN=C17orf99 PE=1 SV=2	0.67	0.166	12	2	7	2	265	29.1	8.62	10.1	2	0	317501	1
TRUE	High	Master Protein	P28290	Protein ITPRID2 OS=Homo sapiens OX=9606 GN=ITPRID2 PE=1 SV=3	0.002	6.376	20	22	33	22	1259	138.3	5.19	51.82	22	0	5.41015e+06	1
TRUE	Low	Master Protein	Q6IE81	Protein Jade-1 OS=Homo sapiens OX=9606 GN=JADE1 PE=1 SV=1	0.776	0.084	16	15	18	15	842	95.5	7.91	20.03	15	0	2.64321e+06	1
TRUE	Low	Master Protein	P78504	Protein jagged-1 OS=Homo sapiens OX=9606 GN=JAG1 PE=1 SV=3	0.871	0.036	11	10	20	10	1218	133.7	6.06	28.24	10	0	3.83994e+06	1
TRUE	Low	Master Protein	Q9Y219	Protein jagged-2 OS=Homo sapiens OX=9606 GN=JAG2 PE=1 SV=3	0.402	0.519	11	9	22	9	1238	133.3	5.83	28.63	9	0	529421	1
TRUE	Low	Master Protein	O76095	Protein JTB OS=Homo sapiens OX=9606 GN=JTB PE=1 SV=1	0.091	1.581	24	3	5	3	146	16.3	8.28	6.48	3	0	50759.9	1
TRUE	Low	Master Protein	Q8IX03	Protein KIBRA OS=Homo sapiens OX=9606 GN=WWC1 PE=1 SV=1	0.641	0.201	24	19	24	19	1113	125.2	5.85	38.71	19	0	2.46333e+06	1
TRUE	High	Master Protein	P17252	Protein kinase C alpha type OS=Homo sapiens OX=9606 GN=PRKCA PE=1 SV=4	0.006	4.057	23	16	19	15	672	76.7	7.05	19.96	16	1	4.20621e+06	1
TRUE	Low	Master Protein	Q9BY11	Protein kinase C and casein kinase substrate in neurons protein 1 OS=Homo sapiens OX=9606 GN=PACSIN1 PE=1 SV=1	0.658	0.182	27	10	16	8	444	50.9	5.24	20.05	10	0	3.12815e+06	1
TRUE	High	Master Protein	Q9UNF0	Protein kinase C and casein kinase substrate in neurons protein 2 OS=Homo sapiens OX=9606 GN=PACSIN2 PE=1 SV=2	0	15.579	36	15	18	13	486	55.7	5.2	34.34	15	2	3.13398e+06	1
TRUE	Low	Master Protein	Q9UKS6	Protein kinase C and casein kinase substrate in neurons protein 3 OS=Homo sapiens OX=9606 GN=PACSIN3 PE=1 SV=2	0.903	0.023	19	8	10	8	424	48.5	6.18	5.89	8	0	1.62443e+06	1
TRUE	Medium	Master Protein	P05771	Protein kinase C beta type OS=Homo sapiens OX=9606 GN=PRKCB PE=1 SV=4	0.046	2.114	23	15	17	13	671	76.8	7.01	18.2	15	1	1.10537e+06	1
TRUE	High	Master Protein	Q05655	Protein kinase C delta type OS=Homo sapiens OX=9606 GN=PRKCD PE=1 SV=2	0	18.444	26	20	86	19	676	77.5	7.75	151.26	20	1	1.22808e+07	1
TRUE	Low	Master Protein	Q02156	Protein kinase C epsilon type OS=Homo sapiens OX=9606 GN=PRKCE PE=1 SV=1	0.085	1.623	19	12	16	11	737	83.6	7.12	23.45	12	1	2.71726e+06	1
TRUE	Low	Master Protein	P24723	Protein kinase C eta type OS=Homo sapiens OX=9606 GN=PRKCH PE=1 SV=4	0.664	0.172	14	8	10	7	683	77.8	7.77	13.66	8	0	2.10745e+06	1
TRUE	Low	Master Protein	P05129	Protein kinase C gamma type OS=Homo sapiens OX=9606 GN=PRKCG PE=1 SV=3	0.489	0.376	17	11	12	10	697	78.4	7.46	17.84	11	0	923872	1
TRUE	High	Master Protein	P41743	Protein kinase C iota type OS=Homo sapiens OX=9606 GN=PRKCI PE=1 SV=2	0.002	5.904	17	8	12	8	596	68.2	5.85	16.32	8	0	848413	1
TRUE	Low	Master Protein	Q04759	Protein kinase C theta type OS=Homo sapiens OX=9606 GN=PRKCQ PE=1 SV=3	0.066	1.837	16	11	15	10	706	81.8	7.61	24.6	11	0	5.15159e+06	1
TRUE	Low	Master Protein	Q05513	Protein kinase C zeta type OS=Homo sapiens OX=9606 GN=PRKCZ PE=1 SV=4	0.949	0.005	5	4	6	4	592	67.6	5.77	6.07	4	0	652470	1
TRUE	Low	Master Protein	Q9BWQ8	Protein lifeguard 2 OS=Homo sapiens OX=9606 GN=FAIM2 PE=1 SV=1	0.879	0	8	1	1	1	316	35.1	6.52	2.12	1	0	10616.5	1
TRUE	Low	Master Protein	O14910	Protein lin-7 homolog A OS=Homo sapiens OX=9606 GN=LIN7A PE=1 SV=2	0.212	0.96	21	6	12	5	233	26	8.72	16.71	6	1	578794	1
TRUE	Low	Master Protein	Q9HAP6	Protein lin-7 homolog B OS=Homo sapiens OX=9606 GN=LIN7B PE=1 SV=1	0.225	0.91	16	4	12	3	207	22.9	8.66	13.24	4	0	2.76025e+06	1
TRUE	Low	Master Protein	Q96KN1	Protein LRATD2 OS=Homo sapiens OX=9606 GN=LRATD2 PE=1 SV=1	0.537	0.308	24	5	18	5	310	34.5	5.54	12.32	5	0	2.62399e+07	1
TRUE	High	Master Protein	Q86UE4	Protein LYRIC OS=Homo sapiens OX=9606 GN=MTDH PE=1 SV=2	0	42.818	43	28	47	28	582	63.8	9.32	102.34	28	0	2.77711e+06	1
TRUE	High	Master Protein	Q460N5	Protein mono-ADP-ribosyltransferase PARP14 OS=Homo sapiens OX=9606 GN=PARP14 PE=1 SV=3	0	48.92	28	50	77	50	1801	202.7	7.18	124.7	50	0	1.13699e+07	1
TRUE	Low	Master Protein	Q765P7	Protein MTSS 2 OS=Homo sapiens OX=9606 GN=MTSS2 PE=1 SV=1	0.662	0.176	20	15	22	15	747	79.9	7.47	30.49	15	0	7.64428e+06	1
TRUE	Low	Master Protein	A6NI61	Protein myomaker OS=Homo sapiens OX=9606 GN=MYMK PE=1 SV=1	0.926	0.014	11	3	3	3	221	24.7	8.72	3.86	3	0	108025	1
TRUE	Low	Master Protein	Q969G9	Protein naked cuticle homolog 1 OS=Homo sapiens OX=9606 GN=NKD1 PE=1 SV=1	0.918	0.016	27	10	12	10	470	52.3	8.62	9.94	10	0	1.97202e+06	1
TRUE	Low	Master Protein	Q969F2	Protein naked cuticle homolog 2 OS=Homo sapiens OX=9606 GN=NKD2 PE=1 SV=1	0.758	0.099	21	9	13	9	451	50	7.96	9.4	9	0	2.55728e+06	1
TRUE	High	Master Protein	Q92597	Protein NDRG1 OS=Homo sapiens OX=9606 GN=NDRG1 PE=1 SV=1	0	60.152	34	10	25	10	394	42.8	5.82	76.6	10	0	2.45659e+06	1
TRUE	Low	Master Protein	Q9ULP0	Protein NDRG4 OS=Homo sapiens OX=9606 GN=NDRG4 PE=1 SV=2	0.891	0	16	4	5	4	352	38.4	6.21	6.54	4	0	156743	1
TRUE	Low	Master Protein	Q8NHV4	Protein NEDD1 OS=Homo sapiens OX=9606 GN=NEDD1 PE=1 SV=1	0.108	1.456	32	18	31	18	660	71.9	7.97	42.95	18	0	4.00347e+06	1
TRUE	High	Master Protein	Q9BZQ8	Protein Niban 1 OS=Homo sapiens OX=9606 GN=NIBAN1 PE=1 SV=1	0	21.286	16	11	22	11	928	103.1	4.78	40.48	11	0	2.99222e+06	1
TRUE	High	Master Protein	Q96TA1	Protein Niban 2 OS=Homo sapiens OX=9606 GN=NIBAN2 PE=1 SV=3	0	89.235	40	26	86	26	746	84.1	6.19	175.7	26	0	8.65935e+07	1
TRUE	High	Master Protein	Q9BPW8	Protein NipSnap homolog 1 OS=Homo sapiens OX=9606 GN=NIPSNAP1 PE=1 SV=1	0	9.681	50	13	25	13	284	33.3	9.31	51.08	13	0	1.4217e+06	1
TRUE	Low	Master Protein	P49757	Protein numb homolog OS=Homo sapiens OX=9606 GN=NUMB PE=1 SV=2	0.137	1.275	9	6	9	6	651	70.8	8.51	16.25	6	0	237932	1
TRUE	Low	Master Protein	Q8WVF1	Protein OSCP1 OS=Homo sapiens OX=9606 GN=OSCP1 PE=1 SV=4	0.759	0.098	22	9	12	9	389	44.6	5.83	17.32	9	0	1.92399e+06	1
TRUE	Low	Master Protein	Q13635	Protein patched homolog 1 OS=Homo sapiens OX=9606 GN=PTCH1 PE=1 SV=2	0.77	0.09	6	8	11	8	1447	160.4	6.89	6.25	8	0	390190	1
TRUE	Low	Master Protein	Q9Y6C5	Protein patched homolog 2 OS=Homo sapiens OX=9606 GN=PTCH2 PE=1 SV=2	0.123	1.382	6	7	11	7	1203	130.5	6.46	18.68	7	0	1.09751e+06	1
TRUE	Low	Master Protein	Q96T49	Protein phosphatase 1 regulatory inhibitor subunit 16B OS=Homo sapiens OX=9606 GN=PPP1R16B PE=1 SV=1	0.591	0.25	14	7	10	7	567	63.5	6.49	5.78	7	0	845594	1
TRUE	High	Master Protein	O14974	Protein phosphatase 1 regulatory subunit 12A OS=Homo sapiens OX=9606 GN=PPP1R12A PE=1 SV=1	0	41.041	30	34	50	34	1030	115.2	5.4	95.4	34	0	4.63283e+06	1
TRUE	Low	Master Protein	Q96I34	Protein phosphatase 1 regulatory subunit 16A OS=Homo sapiens OX=9606 GN=PPP1R16A PE=1 SV=1	0.652	0.191	10	5	6	5	528	57.8	6.06	9.91	5	0	1.73151e+06	1
TRUE	High	Master Protein	P35813	Protein phosphatase 1A OS=Homo sapiens OX=9606 GN=PPM1A PE=1 SV=1	0.005	4.261	13	4	6	4	382	42.4	5.36	13.36	4	0	373695	1
TRUE	Low	Master Protein	Q8WYL5	Protein phosphatase Slingshot homolog 1 OS=Homo sapiens OX=9606 GN=SSH1 PE=1 SV=2	0.461	0.425	22	16	28	16	1049	115.4	6.25	44.58	16	0	2.03491e+07	1
TRUE	High	Master Protein	P48634	Protein PRRC2A OS=Homo sapiens OX=9606 GN=PRRC2A PE=1 SV=3	0.005	4.252	17	32	59	32	2157	228.7	9.45	79.97	32	0	9.71202e+06	1
TRUE	Low	Master Protein	Q3SYG4	Protein PTHB1 OS=Homo sapiens OX=9606 GN=BBS9 PE=1 SV=1	0.656	0.184	16	11	21	11	887	99.2	5.55	24.48	11	0	9.26094e+06	1
TRUE	High	Master Protein	Q9P258	Protein RCC2 OS=Homo sapiens OX=9606 GN=RCC2 PE=1 SV=2	0	58.347	40	20	33	20	522	56	8.78	97.52	20	0	3.16412e+06	1
TRUE	Low	Master Protein	O43663	Protein regulator of cytokinesis 1 OS=Homo sapiens OX=9606 GN=PRC1 PE=1 SV=2	0.345	0.623	24	14	21	13	620	71.6	6.68	12	14	0	926428	1
TRUE	High	Master Protein	Q96FQ6	Protein S100-A16 OS=Homo sapiens OX=9606 GN=S100A16 PE=1 SV=1	0	12.435	44	4	13	4	103	11.8	6.79	25.65	4	0	1.12639e+06	1
TRUE	Low	Master Protein	P33764	Protein S100-A3 OS=Homo sapiens OX=9606 GN=S100A3 PE=1 SV=1	0.928	0.013	41	3	3	3	101	11.7	4.78	2.15	3	0	1.32805e+06	1
TRUE	High	Master Protein	P25815	Protein S100-P OS=Homo sapiens OX=9606 GN=S100P PE=1 SV=2	0	12.318	76	5	12	5	95	10.4	4.88	32.09	5	0	4.40558e+06	1
TRUE	High	Master Protein	Q14160	Protein scribble homolog OS=Homo sapiens OX=9606 GN=SCRIB PE=1 SV=4	0	16.666	12	18	28	18	1630	174.8	5.07	54.87	18	0	1.60841e+06	1
TRUE	Low	Master Protein	Q6ZSJ9	Protein shisa-6 OS=Homo sapiens OX=9606 GN=SHISA6 PE=1 SV=2	0.769	0.091	28	15	21	15	500	55.7	9.35	14.91	15	0	4.68531e+06	1
TRUE	Low	Master Protein	A6NL88	Protein shisa-7 OS=Homo sapiens OX=9606 GN=SHISA7 PE=2 SV=3	0.653	0.19	22	9	14	9	538	56.2	10.02	13.07	9	0	912976	1
TRUE	Low	Master Protein	B8ZZ34	Protein shisa-8 OS=Homo sapiens OX=9606 GN=SHISA8 PE=3 SV=3	0.904	0.021	21	7	12	7	397	42	10.55	17.7	7	0	1.02308e+06	1
TRUE	Low	Master Protein	B4DS77	Protein shisa-9 OS=Homo sapiens OX=9606 GN=SHISA9 PE=2 SV=3	0.797	0.073	13	6	13	6	424	46.9	8.66	25.1	6	0	1.74617e+06	1
TRUE	Low	Master Protein	Q2M3G4	Protein Shroom1 OS=Homo sapiens OX=9606 GN=SHROOM1 PE=1 SV=1	0.853	0.045	6	5	6	5	852	90.7	6.15	7.75	5	0	607409	1
TRUE	Low	Master Protein	Q13796	Protein Shroom2 OS=Homo sapiens OX=9606 GN=SHROOM2 PE=1 SV=1	0.182	1.083	25	33	46	32	1616	176.3	7.09	56.8	33	0	5.21979e+06	1
TRUE	Low	Master Protein	Q8TF72	Protein Shroom3 OS=Homo sapiens OX=9606 GN=SHROOM3 PE=1 SV=2	0.493	0.372	20	36	53	35	1996	216.7	7.8	50.23	36	1	9.19065e+06	1
TRUE	Low	Master Protein	Q9ULL8	Protein Shroom4 OS=Homo sapiens OX=9606 GN=SHROOM4 PE=1 SV=3	0.647	0.194	7	10	12	9	1493	164.8	6.65	8.68	10	0	2.06507e+06	1
TRUE	Low	Master Protein	Q7Z5N4	Protein sidekick-1 OS=Homo sapiens OX=9606 GN=SDK1 PE=2 SV=3	0.223	0.917	8	15	21	15	2213	242	6.39	28.74	15	0	830598	1
TRUE	Low	Master Protein	Q58EX2	Protein sidekick-2 OS=Homo sapiens OX=9606 GN=SDK2 PE=1 SV=3	0.461	0.419	13	22	26	22	2172	239.2	7.06	28.49	22	0	1.89629e+06	1
TRUE	Low	Master Protein	Q8IVW8	Protein spinster homolog 2 OS=Homo sapiens OX=9606 GN=SPNS2 PE=1 SV=2	0.857	0.043	14	5	6	5	549	58	9.25	10.57	5	0	225203	1
TRUE	Low	Master Protein	Q08AE8	Protein spire homolog 1 OS=Homo sapiens OX=9606 GN=SPIRE1 PE=1 SV=3	0.697	0.146	24	19	24	19	756	85.5	8.62	27.86	19	0	1.7631e+06	1
TRUE	Low	Master Protein	Q8WWL2	Protein spire homolog 2 OS=Homo sapiens OX=9606 GN=SPIRE2 PE=1 SV=3	0.776	0.085	10	7	14	7	714	79.6	7.62	26.93	7	0	7.04963e+06	1
TRUE	Low	Master Protein	O43609	Protein sprouty homolog 1 OS=Homo sapiens OX=9606 GN=SPRY1 PE=1 SV=2	0.903	0.021	17	5	6	5	319	35.1	8.24	5.43	5	0	443494	1
TRUE	Low	Master Protein	O43597	Protein sprouty homolog 2 OS=Homo sapiens OX=9606 GN=SPRY2 PE=1 SV=1	0.592	0.249	17	5	6	5	315	34.7	8.35	7.8	5	0	298434	1
TRUE	Low	Master Protein	Q7Z6J2	Protein TAMALIN OS=Homo sapiens OX=9606 GN=TAMALIN PE=1 SV=1	0.769	0.091	13	4	11	4	395	42.6	8.84	10.13	4	0	3.1732e+06	1
TRUE	Low	Master Protein	Q969W9	Protein TMEPAI OS=Homo sapiens OX=9606 GN=PMEPA1 PE=1 SV=1	0.914	0	7	2	2	2	287	31.6	6.89	0	2	0	1203.41	1
TRUE	Low	Master Protein	Q9P2J2	Protein turtle homolog A OS=Homo sapiens OX=9606 GN=IGSF9 PE=1 SV=2	0.677	0.159	7	9	10	9	1179	126.5	7.15	11.12	9	0	1.24982e+06	1
TRUE	Low	Master Protein	Q9UPX0	Protein turtle homolog B OS=Homo sapiens OX=9606 GN=IGSF9B PE=2 SV=2	0.719	0.131	10	12	15	12	1349	147	6.65	18.48	12	0	2.9148e+06	1
TRUE	Low	Master Protein	Q9BSA4	Protein tweety homolog 2 OS=Homo sapiens OX=9606 GN=TTYH2 PE=1 SV=3	0.244	0.849	6	3	42	3	534	58.7	5.83	70.12	3	0	1.68248e+07	1
TRUE	Low	Master Protein	O75365	Protein tyrosine phosphatase type IVA 3 OS=Homo sapiens OX=9606 GN=PTP4A3 PE=1 SV=2	0.694	0.148	23	4	4	4	173	19.5	9.22	4.31	4	0	480353	1
TRUE	Low	Master Protein	Q9UPW8	Protein unc-13 homolog A OS=Homo sapiens OX=9606 GN=UNC13A PE=2 SV=4	0.644	0.197	15	25	30	21	1703	192.9	5.35	46.38	25	0	1.84782e+06	1
TRUE	High	Master Protein	O14795	Protein unc-13 homolog B OS=Homo sapiens OX=9606 GN=UNC13B PE=1 SV=2	0	13.566	21	29	53	26	1591	180.6	5.99	94.14	29	2	9.14672e+06	1
TRUE	Low	Master Protein	Q8NB66	Protein unc-13 homolog C OS=Homo sapiens OX=9606 GN=UNC13C PE=2 SV=3	0.377	0.561	21	41	55	39	2214	250.8	5.92	68.24	41	2	6.77123e+06	1
TRUE	Low	Master Protein	Q9P2D8	Protein unc-79 homolog OS=Homo sapiens OX=9606 GN=UNC79 PE=2 SV=4	0.425	0.479	12	23	34	23	2635	295.1	6.32	51.42	23	0	1.68124e+06	1
TRUE	Low	Master Protein	Q8N2C7	Protein unc-80 homolog OS=Homo sapiens OX=9606 GN=UNC80 PE=1 SV=2	0.226	0.896	14	45	71	45	3258	363.2	6.86	76.78	45	0	6.13784e+06	1
TRUE	Low	Master Protein	P09544	Protein Wnt-2 OS=Homo sapiens OX=9606 GN=WNT2 PE=2 SV=1	0.75	0.104	27	10	13	10	360	40.4	8.7	12.72	10	0	1.17838e+06	1
TRUE	Low	Master Protein	P56704	Protein Wnt-3a OS=Homo sapiens OX=9606 GN=WNT3A PE=1 SV=2	0.86	0.041	16	5	9	3	352	39.3	8.12	11.73	5	0	693726	1
TRUE	Low	Master Protein	P56705	Protein Wnt-4 OS=Homo sapiens OX=9606 GN=WNT4 PE=1 SV=4	0.191	1.04	22	11	49	11	351	39	8.51	18.85	11	0	3.34442e+06	1
TRUE	Low	Master Protein	P41221	Protein Wnt-5a OS=Homo sapiens OX=9606 GN=WNT5A PE=1 SV=2	0.712	0.138	12	4	8	2	380	42.3	8.46	14.78	4	0	277223	1
TRUE	Low	Master Protein	Q9H1J7	Protein Wnt-5b OS=Homo sapiens OX=9606 GN=WNT5B PE=2 SV=2	0.418	0.493	20	6	21	4	359	40.3	8.4	38.7	6	3	7.78256e+06	1
TRUE	Low	Master Protein	Q9Y6F9	Protein Wnt-6 OS=Homo sapiens OX=9606 GN=WNT6 PE=1 SV=2	0.949	0.004	12	5	6	5	365	39.7	8.79	3.72	5	0	946218	1
TRUE	Low	Master Protein	O00755	Protein Wnt-7a OS=Homo sapiens OX=9606 GN=WNT7A PE=1 SV=2	0.91	0.019	8	6	6	6	349	39	8.7	9.18	6	0	271311	1
TRUE	Low	Master Protein	P56706	Protein Wnt-7b OS=Homo sapiens OX=9606 GN=WNT7B PE=1 SV=2	0.674	0.162	20	8	13	8	349	39.3	8.78	9.44	8	0	5.6087e+06	1
TRUE	Low	Master Protein	Q5T9L3	Protein wntless homolog OS=Homo sapiens OX=9606 GN=WLS PE=1 SV=2	0.771	0.089	13	8	17	8	541	62.2	7.36	23.07	8	0	5.59498e+06	1
TRUE	Medium	Master Protein	Q9GZM5	Protein YIPF3 OS=Homo sapiens OX=9606 GN=YIPF3 PE=1 SV=1	0.014	3.223	15	6	13	6	350	38.2	5.76	21.11	6	0	1.26236e+06	1
TRUE	High	Master Protein	P21980	Protein-glutamine gamma-glutamyltransferase 2 OS=Homo sapiens OX=9606 GN=TGM2 PE=1 SV=2	0	114.825	45	30	63	29	687	77.3	5.22	181.91	30	1	7.21743e+06	1
TRUE	Low	Master Protein	Q08188	Protein-glutamine gamma-glutamyltransferase E OS=Homo sapiens OX=9606 GN=TGM3 PE=1 SV=4	0.644	0.197	27	12	14	12	693	76.6	5.86	13.69	12	0	1.4118e+06	1
TRUE	Low	Master Protein	P22735	Protein-glutamine gamma-glutamyltransferase K OS=Homo sapiens OX=9606 GN=TGM1 PE=1 SV=4	0.686	0.152	15	8	11	8	817	89.7	6.04	10.64	8	0	1.2331e+06	1
TRUE	Medium	Master Protein	Q14289	Protein-tyrosine kinase 2-beta OS=Homo sapiens OX=9606 GN=PTK2B PE=1 SV=2	0.015	3.037	16	18	26	17	1009	115.8	6.25	41.24	18	0	2.09713e+06	1
TRUE	Low	Master Protein	P25116	Proteinase-activated receptor 1 OS=Homo sapiens OX=9606 GN=F2R PE=1 SV=2	0.796	0.074	12	5	14	5	425	47.4	8.27	22.99	5	0	5.96696e+06	1
TRUE	Low	Master Protein	P55085	Proteinase-activated receptor 2 OS=Homo sapiens OX=9606 GN=F2RL1 PE=1 SV=1	0.787	0.081	12	6	6	6	397	44.1	9.61	10.74	6	0	254095	1
TRUE	Low	Master Protein	O00254	Proteinase-activated receptor 3 OS=Homo sapiens OX=9606 GN=F2RL2 PE=1 SV=1	0.918	0.016	6	1	1	1	374	42.5	8.24	0	1	0	33363.9	1
TRUE	Low	Master Protein	Q96RI0	Proteinase-activated receptor 4 OS=Homo sapiens OX=9606 GN=F2RL3 PE=1 SV=3	0.945	0.007	9	3	3	3	385	41.1	8.92	6.05	3	0	127696	1
TRUE	High	Master Protein	P00734	Prothrombin OS=Homo sapiens OX=9606 GN=F2 PE=1 SV=2	0	50.704	29	12	16	12	622	70	5.9	45.85	12	0	3.85374e+06	1
TRUE	Low	Master Protein	P04201	Proto-oncogene Mas OS=Homo sapiens OX=9606 GN=MAS1 PE=1 SV=1	0.927	0.013	9	2	3	2	325	37.4	8.62	0	2	0	302918	1
TRUE	Low	Master Protein	P07949	Proto-oncogene tyrosine-protein kinase receptor Ret OS=Homo sapiens OX=9606 GN=RET PE=1 SV=3	0.356	0.6	12	12	16	12	1114	124.2	6.6	20.44	12	0	2.19958e+06	1
TRUE	Low	Master Protein	P08922	Proto-oncogene tyrosine-protein kinase ROS OS=Homo sapiens OX=9606 GN=ROS1 PE=1 SV=3	0.256	0.806	10	27	44	26	2347	263.7	6.11	47.29	27	1	2.57424e+06	1
TRUE	High	Master Protein	P12931	Proto-oncogene tyrosine-protein kinase Src OS=Homo sapiens OX=9606 GN=SRC PE=1 SV=3	0	26.228	38	18	26	13	536	59.8	7.42	62.26	18	3	1.0936e+06	1
TRUE	High	Master Protein	P15498	Proto-oncogene vav OS=Homo sapiens OX=9606 GN=VAV1 PE=1 SV=4	0	9.188	17	12	27	12	845	98.3	6.62	43.96	12	0	1.21349e+07	1
TRUE	Low	Master Protein	P04628	Proto-oncogene Wnt-1 OS=Homo sapiens OX=9606 GN=WNT1 PE=1 SV=1	0.857	0.043	18	7	10	7	370	41	8.88	14.39	7	0	1.155e+06	1
TRUE	Low	Master Protein	P56703	Proto-oncogene Wnt-3 OS=Homo sapiens OX=9606 GN=WNT3 PE=1 SV=2	0.806	0.067	28	8	16	6	355	39.6	7.49	16.44	8	2	1.16512e+07	1
TRUE	Low	Master Protein	Q9Y5I3	Protocadherin alpha-1 OS=Homo sapiens OX=9606 GN=PCDHA1 PE=2 SV=1	0.904	0.022	2	3	5	3	950	102.9	5.15	3.93	3	0	618463	1
TRUE	Low	Master Protein	Q9Y5I2	Protocadherin alpha-10 OS=Homo sapiens OX=9606 GN=PCDHA10 PE=2 SV=1	0.801	0.072	10	6	7	5	948	102.8	5.17	4.36	6	0	288195	1
TRUE	Low	Master Protein	Q9Y5I1	Protocadherin alpha-11 OS=Homo sapiens OX=9606 GN=PCDHA11 PE=2 SV=1	0.639	0.204	11	8	11	7	949	103.2	5.36	7.36	8	0	403387	1
TRUE	Low	Master Protein	Q9UN75	Protocadherin alpha-12 OS=Homo sapiens OX=9606 GN=PCDHA12 PE=2 SV=1	0.845	0.05	4	3	8	3	941	101.6	5.27	2.6	3	0	2.51509e+06	1
TRUE	Low	Master Protein	Q9Y5H9	Protocadherin alpha-2 OS=Homo sapiens OX=9606 GN=PCDHA2 PE=1 SV=1	0.661	0.177	6	4	5	4	948	102	5.2	7.64	4	0	695895	1
TRUE	Low	Master Protein	Q9Y5H8	Protocadherin alpha-3 OS=Homo sapiens OX=9606 GN=PCDHA3 PE=2 SV=1	0.639	0.206	13	10	13	9	950	102.4	5.08	16.83	10	0	3.02954e+06	1
TRUE	Low	Master Protein	Q9Y5H7	Protocadherin alpha-5 OS=Homo sapiens OX=9606 GN=PCDHA5 PE=2 SV=1	0.838	0.053	11	10	13	9	936	102	5.43	19.18	10	1	3.03944e+06	1
TRUE	Low	Master Protein	Q9UN73	Protocadherin alpha-6 OS=Homo sapiens OX=9606 GN=PCDHA6 PE=2 SV=1	0.808	0.067	12	7	9	6	950	102.7	5.06	14.5	7	0	81653.9	1
TRUE	Low	Master Protein	Q9UN72	Protocadherin alpha-7 OS=Homo sapiens OX=9606 GN=PCDHA7 PE=2 SV=1	0.885	0.03	13	7	7	6	937	100.8	5.22	12.66	7	0	583183	1
TRUE	Low	Master Protein	Q9Y5H6	Protocadherin alpha-8 OS=Homo sapiens OX=9606 GN=PCDHA8 PE=2 SV=1	0.198	1.006	7	6	8	6	950	103	5.29	12.44	6	0	4.50026e+06	1
TRUE	Low	Master Protein	Q9Y5H5	Protocadherin alpha-9 OS=Homo sapiens OX=9606 GN=PCDHA9 PE=2 SV=1	0.871	0.037	3	4	6	4	950	102.3	5.07	8.08	4	0	847874	1
TRUE	Low	Master Protein	Q9H158	Protocadherin alpha-C1 OS=Homo sapiens OX=9606 GN=PCDHAC1 PE=2 SV=2	0.853	0.045	10	7	9	7	963	103.9	5.21	11.1	7	0	2.7404e+06	1
TRUE	Low	Master Protein	Q9Y5I4	Protocadherin alpha-C2 OS=Homo sapiens OX=9606 GN=PCDHAC2 PE=2 SV=1	0.618	0.226	12	10	14	10	1007	109.4	5.41	14.6	10	0	685358	1
TRUE	Low	Master Protein	Q9Y5F3	Protocadherin beta-1 OS=Homo sapiens OX=9606 GN=PCDHB1 PE=2 SV=2	0.195	1.017	11	9	12	9	818	90.4	5.39	17.55	9	0	1.0419e+06	1
TRUE	Low	Master Protein	Q9Y5F2	Protocadherin beta-11 OS=Homo sapiens OX=9606 GN=PCDHB11 PE=2 SV=1	0.472	0.404	3	3	3	2	797	87	4.87	3.32	3	0	66666.9	1
TRUE	Low	Master Protein	Q9Y5F0	Protocadherin beta-13 OS=Homo sapiens OX=9606 GN=PCDHB13 PE=2 SV=1	0.419	0.49	8	5	7	4	798	87.5	4.92	10.81	5	0	704577	1
TRUE	Low	Master Protein	Q9Y5E9	Protocadherin beta-14 OS=Homo sapiens OX=9606 GN=PCDHB14 PE=1 SV=1	0.763	0.095	9	6	9	6	798	87.5	4.96	11.04	6	0	690953	1
TRUE	Low	Master Protein	Q9Y5E8	Protocadherin beta-15 OS=Homo sapiens OX=9606 GN=PCDHB15 PE=2 SV=1	0.204	0.989	12	9	15	9	787	86.3	4.84	7.73	9	0	385171	1
TRUE	Low	Master Protein	Q9NRJ7	Protocadherin beta-16 OS=Homo sapiens OX=9606 GN=PCDHB16 PE=1 SV=3	0.377	0.561	11	7	9	6	776	84.9	5.11	13.12	7	1	1.50619e+07	1
TRUE	Low	Master Protein	Q9Y5E7	Protocadherin beta-2 OS=Homo sapiens OX=9606 GN=PCDHB2 PE=1 SV=1	0.485	0.381	8	4	5	4	798	87.2	4.89	11.82	4	0	133785	1
TRUE	Low	Master Protein	Q9Y5E6	Protocadherin beta-3 OS=Homo sapiens OX=9606 GN=PCDHB3 PE=1 SV=2	0.482	0.388	6	3	4	2	796	86.7	4.97	6.04	3	0	332167	1
TRUE	Low	Master Protein	Q9Y5E5	Protocadherin beta-4 OS=Homo sapiens OX=9606 GN=PCDHB4 PE=2 SV=1	0.141	1.256	14	10	12	10	795	87.2	5.2	16.28	10	0	2.01655e+06	1
TRUE	Low	Master Protein	Q9Y5E3	Protocadherin beta-6 OS=Homo sapiens OX=9606 GN=PCDHB6 PE=2 SV=1	0.932	0.012	6	5	5	5	794	87.3	5.01	4.19	5	0	134318	1
TRUE	Low	Master Protein	Q9Y5E2	Protocadherin beta-7 OS=Homo sapiens OX=9606 GN=PCDHB7 PE=2 SV=1	0.896	0.026	4	3	7	3	793	86.7	5.02	14.23	3	0	1.02415e+06	1
TRUE	Low	Master Protein	Q9Y5E1	Protocadherin beta-9 OS=Homo sapiens OX=9606 GN=PCDHB9 PE=2 SV=2	0.853	0.046	11	7	8	7	797	87	5.02	12.6	7	0	1.22702e+06	1
TRUE	High	Master Protein	Q14517	Protocadherin Fat 1 OS=Homo sapiens OX=9606 GN=FAT1 PE=1 SV=2	0.008	3.557	12	42	54	40	4588	506	5	54.56	42	0	1.30427e+07	1
TRUE	Low	Master Protein	Q9NYQ8	Protocadherin Fat 2 OS=Homo sapiens OX=9606 GN=FAT2 PE=1 SV=2	0.268	0.774	11	37	57	37	4349	479	5.16	53.43	37	0	1.5996e+07	1
TRUE	Low	Master Protein	Q8TDW7	Protocadherin Fat 3 OS=Homo sapiens OX=9606 GN=FAT3 PE=2 SV=3	0.103	1.496	12	47	68	45	4557	501.7	4.87	81.96	47	2	4.20398e+06	1
TRUE	Low	Master Protein	Q6V0I7	Protocadherin Fat 4 OS=Homo sapiens OX=9606 GN=FAT4 PE=1 SV=2	0.114	1.417	10	37	46	37	4981	542.4	4.94	67.31	37	0	2.66302e+06	1
TRUE	Low	Master Protein	Q9Y5H4	Protocadherin gamma-A1 OS=Homo sapiens OX=9606 GN=PCDHGA1 PE=2 SV=1	0.755	0.1	10	9	17	5	931	101.2	5.03	18.38	9	0	1.638e+06	1
TRUE	Low	Master Protein	Q9Y5H3	Protocadherin gamma-A10 OS=Homo sapiens OX=9606 GN=PCDHGA10 PE=2 SV=1	0.883	0.031	9	9	12	6	936	101.4	4.92	11.99	9	0	368178	1
TRUE	Low	Master Protein	Q9Y5H2	Protocadherin gamma-A11 OS=Homo sapiens OX=9606 GN=PCDHGA11 PE=2 SV=1	0.855	0.044	8	6	10	3	935	101.5	4.96	9.77	6	0	482751	1
TRUE	Low	Master Protein	O60330	Protocadherin gamma-A12 OS=Homo sapiens OX=9606 GN=PCDHGA12 PE=2 SV=1	0.431	0.464	15	13	18	9	932	100.9	5.05	15.08	13	0	246882	1
TRUE	Low	Master Protein	Q9Y5H1	Protocadherin gamma-A2 OS=Homo sapiens OX=9606 GN=PCDHGA2 PE=2 SV=1	0.888	0.029	13	10	13	6	932	101.4	5.01	12.51	10	0	552907	1
TRUE	Low	Master Protein	Q9Y5H0	Protocadherin gamma-A3 OS=Homo sapiens OX=9606 GN=PCDHGA3 PE=2 SV=2	0.662	0.174	18	12	16	8	932	100.9	5	15.76	12	0	361495	1
TRUE	Low	Master Protein	Q9Y5G9	Protocadherin gamma-A4 OS=Homo sapiens OX=9606 GN=PCDHGA4 PE=1 SV=2	0.603	0.243	10	8	12	5	962	103.9	4.96	8.39	8	0	858412	1
TRUE	Low	Master Protein	Q9Y5G8	Protocadherin gamma-A5 OS=Homo sapiens OX=9606 GN=PCDHGA5 PE=2 SV=1	0.917	0.017	8	7	13	4	931	100.9	4.87	12.32	7	0	444528	1
TRUE	Low	Master Protein	Q9Y5G7	Protocadherin gamma-A6 OS=Homo sapiens OX=9606 GN=PCDHGA6 PE=2 SV=1	0.252	0.818	17	15	22	11	932	100.8	4.88	29.97	15	5	1.00803e+07	1
TRUE	Low	Master Protein	Q9Y5G6	Protocadherin gamma-A7 OS=Homo sapiens OX=9606 GN=PCDHGA7 PE=2 SV=1	0.225	0.906	13	10	16	7	932	101.7	4.88	19.81	10	0	1.23641e+06	1
TRUE	Low	Master Protein	Q9Y5G5	Protocadherin gamma-A8 OS=Homo sapiens OX=9606 GN=PCDHGA8 PE=2 SV=1	0.755	0.102	16	13	23	8	932	101.4	5.26	14.8	13	1	3.7198e+06	1
TRUE	Low	Master Protein	Q9Y5G4	Protocadherin gamma-A9 OS=Homo sapiens OX=9606 GN=PCDHGA9 PE=1 SV=1	0.904	0.022	14	11	14	5	932	101.6	5.05	10.15	11	1	414464	1
TRUE	Low	Master Protein	Q9Y5G3	Protocadherin gamma-B1 OS=Homo sapiens OX=9606 GN=PCDHGB1 PE=2 SV=1	0.256	0.803	9	7	12	2	927	100.3	5.08	10.46	7	0	90615.5	1
TRUE	Low	Master Protein	Q9Y5G2	Protocadherin gamma-B2 OS=Homo sapiens OX=9606 GN=PCDHGB2 PE=2 SV=1	0.759	0.099	10	8	14	2	931	100.8	5.07	14.3	8	1	315519	1
TRUE	Low	Master Protein	Q9Y5G1	Protocadherin gamma-B3 OS=Homo sapiens OX=9606 GN=PCDHGB3 PE=1 SV=4	0.904	0.02	11	10	16	7	929	101.1	5.01	20.29	10	0	533096	1
TRUE	Low	Master Protein	Q9UN71	Protocadherin gamma-B4 OS=Homo sapiens OX=9606 GN=PCDHGB4 PE=2 SV=1	0.808	0.067	7	6	9	3	923	99.9	4.93	8.93	6	0	725384	1
TRUE	Low	Master Protein	Q9Y5G0	Protocadherin gamma-B5 OS=Homo sapiens OX=9606 GN=PCDHGB5 PE=2 SV=1	0.93	0.013	7	6	10	1	923	99.8	5.05	7.53	6	0	3396.66	1
TRUE	Low	Master Protein	Q9Y5F9	Protocadherin gamma-B6 OS=Homo sapiens OX=9606 GN=PCDHGB6 PE=2 SV=1	0.683	0.157	18	15	25	7	930	101	5.26	20.77	15	5	3.95834e+06	1
TRUE	Low	Master Protein	Q9Y5F8	Protocadherin gamma-B7 OS=Homo sapiens OX=9606 GN=PCDHGB7 PE=2 SV=1	0.632	0.212	14	11	22	4	929	100.9	5.11	27.01	11	0	837682	1
TRUE	Low	Master Protein	Q9UN70	Protocadherin gamma-C3 OS=Homo sapiens OX=9606 GN=PCDHGC3 PE=1 SV=1	0.65	0.192	9	9	22	6	934	101	5.21	13.12	9	0	1.51621e+06	1
TRUE	Low	Master Protein	Q9Y5F7	Protocadherin gamma-C4 OS=Homo sapiens OX=9606 GN=PCDHGC4 PE=2 SV=1	0.177	1.103	17	14	28	11	938	101.2	5.35	27.31	14	0	1.473e+06	1
TRUE	Medium	Master Protein	Q9Y5F6	Protocadherin gamma-C5 OS=Homo sapiens OX=9606 GN=PCDHGC5 PE=2 SV=1	0.022	2.749	12	12	27	9	944	101.9	5.03	38.03	12	0	6.46364e+06	1
TRUE	Low	Master Protein	Q08174	Protocadherin-1 OS=Homo sapiens OX=9606 GN=PCDH1 PE=1 SV=2	0.096	1.527	11	10	13	10	1060	114.7	5.03	18.79	10	0	933726	1
TRUE	Low	Master Protein	Q9P2E7	Protocadherin-10 OS=Homo sapiens OX=9606 GN=PCDH10 PE=1 SV=2	0.535	0.314	14	13	21	11	1040	112.9	4.87	25.78	13	1	1.33304e+06	1
TRUE	Low	Master Protein	Q9BZA7	Protocadherin-11 X-linked OS=Homo sapiens OX=9606 GN=PCDH11X PE=2 SV=1	0.163	1.166	16	15	19	6	1347	147.5	5.21	35.01	15	11	1.42138e+06	1
TRUE	Low	Master Protein	Q9BZA8	Protocadherin-11 Y-linked OS=Homo sapiens OX=9606 GN=PCDH11Y PE=1 SV=1	0.404	0.517	14	13	17	4	1340	146.7	5.21	25.23	13	0	1.8609e+06	1
TRUE	Low	Master Protein	Q9NPG4	Protocadherin-12 OS=Homo sapiens OX=9606 GN=PCDH12 PE=1 SV=1	0.543	0.302	15	15	20	15	1184	128.9	5.29	17.22	15	0	2.44131e+06	1
TRUE	Low	Master Protein	Q96QU1	Protocadherin-15 OS=Homo sapiens OX=9606 GN=PCDH15 PE=1 SV=2	0.634	0.21	14	22	26	22	1955	215.9	5.07	27.25	22	0	1.2719e+06	1
TRUE	Low	Master Protein	Q96JQ0	Protocadherin-16 OS=Homo sapiens OX=9606 GN=DCHS1 PE=1 SV=1	0.379	0.561	7	19	26	19	3298	346	4.94	23.88	19	0	3.11674e+06	1
TRUE	Low	Master Protein	O14917	Protocadherin-17 OS=Homo sapiens OX=9606 GN=PCDH17 PE=1 SV=2	0.421	0.487	15	13	17	13	1159	126.2	5.19	13.3	13	0	2.44505e+06	1
TRUE	Low	Master Protein	Q9HCL0	Protocadherin-18 OS=Homo sapiens OX=9606 GN=PCDH18 PE=1 SV=3	0.396	0.531	7	7	9	6	1135	126.1	5.15	12.66	7	0	2.37286e+06	1
TRUE	Low	Master Protein	Q8TAB3	Protocadherin-19 OS=Homo sapiens OX=9606 GN=PCDH19 PE=1 SV=3	0.744	0.109	10	13	19	13	1148	126.2	5.36	21.62	13	0	1.34506e+06	1
TRUE	Low	Master Protein	Q8N6Y1	Protocadherin-20 OS=Homo sapiens OX=9606 GN=PCDH20 PE=2 SV=2	0.888	0.028	11	10	14	10	951	104.9	5.03	18.85	10	0	3.86135e+07	1
TRUE	Low	Master Protein	Q6V1P9	Protocadherin-23 OS=Homo sapiens OX=9606 GN=DCHS2 PE=2 SV=2	0.093	1.566	10	25	39	25	3371	370	4.77	44.45	25	0	4.46717e+06	1
TRUE	Low	Master Protein	O60245	Protocadherin-7 OS=Homo sapiens OX=9606 GN=PCDH7 PE=1 SV=2	0.564	0.277	21	18	44	18	1069	116	5.19	52.28	18	0	1.36492e+07	1
TRUE	Low	Master Protein	O95206	Protocadherin-8 OS=Homo sapiens OX=9606 GN=PCDH8 PE=1 SV=2	0.412	0.501	12	13	17	13	1070	112.9	5.54	19.59	13	0	1.45959e+06	1
TRUE	Low	Master Protein	Q9HC56	Protocadherin-9 OS=Homo sapiens OX=9606 GN=PCDH9 PE=1 SV=2	0.545	0.299	16	17	24	17	1237	136	5.47	36.54	17	0	1.61016e+06	1
TRUE	Low	Master Protein	Q2VWP7	Protogenin OS=Homo sapiens OX=9606 GN=PRTG PE=2 SV=1	0.84	0.052	13	11	12	11	1150	127	7.59	7.91	11	0	960326	1
TRUE	Low	Master Protein	Q7RTM1	Proton channel OTOP1 OS=Homo sapiens OX=9606 GN=OTOP1 PE=2 SV=1	0.745	0.11	17	9	12	9	612	67.3	8.41	15.46	9	0	1.1421e+06	1
TRUE	Low	Master Protein	Q7RTS5	Proton channel OTOP3 OS=Homo sapiens OX=9606 GN=OTOP3 PE=1 SV=1	0.855	0.044	15	8	10	8	596	66.3	8.65	13.75	8	0	749723	1
TRUE	Low	Master Protein	Q96QE2	Proton myo-inositol cotransporter OS=Homo sapiens OX=9606 GN=SLC2A13 PE=1 SV=3	0.845	0.05	11	5	5	5	648	70.3	5.96	6.99	5	0	757177	1
TRUE	Low	Master Protein	Q9H813	Proton-activated chloride channel OS=Homo sapiens OX=9606 GN=PACC1 PE=1 SV=1	0.746	0.106	10	3	3	3	350	40	8.88	2.57	3	0	279371	1
TRUE	Low	Master Protein	Q495M3	Proton-coupled amino acid transporter 2 OS=Homo sapiens OX=9606 GN=SLC36A2 PE=1 SV=1	0.931	0.012	14	5	6	5	483	53.2	8.12	8.53	5	0	826547	1
TRUE	Low	Master Protein	Q6YBV0	Proton-coupled amino acid transporter 4 OS=Homo sapiens OX=9606 GN=SLC36A4 PE=1 SV=1	0.881	0.032	6	2	2	2	504	56.1	7.05	4.62	2	0	190871	1
TRUE	Low	Master Protein	P01135	Protransforming growth factor alpha OS=Homo sapiens OX=9606 GN=TGFA PE=1 SV=1	0.934	0	13	1	1	1	160	17	7.53	0	1	0		1
TRUE	Low	Master Protein	Q5T4F4	Protrudin OS=Homo sapiens OX=9606 GN=ZFYVE27 PE=1 SV=1	0.853	0.046	9	3	4	3	411	45.8	5.15	5.5	3	0	349037	1
TRUE	Low	Master Protein	Q86SQ3	Putative adhesion G protein-coupled receptor E4P OS=Homo sapiens OX=9606 GN=ADGRE4P PE=5 SV=1	0.766	0.093	10	6	8	5	457	50.9	8.32	7.96	6	0	943714	1
TRUE	Low	Master Protein	Q96KV6	Putative butyrophilin subfamily 2 member A3 OS=Homo sapiens OX=9606 GN=BTN2A3P PE=5 SV=2	0.885	0	4	2	2	2	586	65.7	5.74	2.19	2	0	35021.2	1
TRUE	Low	Master Protein	P0C7X3	Putative cyclin-Y-like protein 3 OS=Homo sapiens OX=9606 GN=CCNYL3 PE=3 SV=1	0.926	0.014	22	5	9	5	344	39.1	7.53	1.72	5	0	583563	1
TRUE	Low	Master Protein	C9JQL5	Putative dispanin subfamily A member 2d OS=Homo sapiens OX=9606 PE=5 SV=1	0.954	0.001	21	2	3	1	133	14.8	9.52	0	2	0	433377	1
TRUE	Low	Master Protein	Q8NGA4	Putative G-protein coupled receptor GPR32P1 OS=Homo sapiens OX=9606 GN=GPR32P1 PE=5 SV=2	0.903	0.022	14	3	6	3	272	30.3	9.26	3.51	3	0	462752	1
TRUE	Low	Master Protein	Q96P88	Putative gonadotropin-releasing hormone II receptor OS=Homo sapiens OX=9606 GN=GNRHR2 PE=5 SV=4	0.906	0	5	1	1	1	292	32.5	9.26	0	1	0	150111	1
TRUE	Low	Master Protein	A0A1W2PPG7	Putative guanine nucleotide-binding protein G(I)/G(S)/G(O) subunit gamma-14 OS=Homo sapiens OX=9606 GN=GNG14 PE=5 SV=1	0.907	0.019	36	3	5	3	69	7.5	5.26	8.33	3	0	412172	1
TRUE	High	Master Protein	Q58FG1	Putative heat shock protein HSP 90-alpha A4 OS=Homo sapiens OX=9606 GN=HSP90AA4P PE=5 SV=1	0	21.676	31	14	57	8	418	47.7	5.19	179.62	14	0	680994	1
TRUE	High	Master Protein	Q58FF8	Putative heat shock protein HSP 90-beta 2 OS=Homo sapiens OX=9606 GN=HSP90AB2P PE=1 SV=2	0	59.058	36	17	74	4	381	44.3	4.84	198.42	17	0	228210	1
TRUE	High	Master Protein	Q58FF6	Putative heat shock protein HSP 90-beta 4 OS=Homo sapiens OX=9606 GN=HSP90AB4P PE=5 SV=1	0.001	7.099	19	12	36	7	505	58.2	4.73	77.6	12	0	1.68737e+07	1
TRUE	High	Master Protein	Q58FF7	Putative heat shock protein HSP 90-beta-3 OS=Homo sapiens OX=9606 GN=HSP90AB3P PE=5 SV=1	0	79.555	37	31	94	6	597	68.3	4.79	235.11	31	0	861181	1
TRUE	High	Master Protein	P01893	Putative HLA class I histocompatibility antigen, alpha chain H OS=Homo sapiens OX=9606 GN=HLA-H PE=5 SV=3	0	47.127	36	9	38	2	362	40.9	6.3	106.82	9	0	519971	1
TRUE	Low	Master Protein	Q9HBA9	Putative N-acetylated-alpha-linked acidic dipeptidase OS=Homo sapiens OX=9606 GN=FOLH1B PE=2 SV=1	0.387	0.546	24	8	13	4	442	50	7.02	17.28	8	0	5.3678e+06	1
TRUE	Low	Master Protein	Q8NH80	Putative olfactory receptor 10D3 OS=Homo sapiens OX=9606 GN=OR10D3 PE=5 SV=1	0.95	0.003	10	4	4	3	312	34.8	7.97	3.73	4	1	222386	1
TRUE	Low	Master Protein	Q8NHC6	Putative olfactory receptor 14L1 OS=Homo sapiens OX=9606 GN=OR14L1P PE=5 SV=1	0.926	0.014	11	3	5	2	308	34.7	8.4	5.95	3	1	228697	1
TRUE	Low	Master Protein	Q96R84	Putative olfactory receptor 1F2 OS=Homo sapiens OX=9606 GN=OR1F2P PE=5 SV=2	0.932	0.012	5	3	4	3	312	34.9	8.6	0	3	0	1.86688e+07	1
TRUE	Low	Master Protein	P47883	Putative olfactory receptor 3A4 OS=Homo sapiens OX=9606 GN=OR3A4P PE=5 SV=4	0.948	0.008	4	1	2	1	348	37.2	6.95	5.08	1	0	103646	1
TRUE	Low	Master Protein	Q8NGN8	Putative olfactory receptor 4A4 OS=Homo sapiens OX=9606 GN=OR4A4P PE=5 SV=1	0.905	0.021	7	1	1	1	299	33.6	8.51	0	1	0	159519	1
TRUE	Low	Master Protein	Q8NGH6	Putative olfactory receptor 52L2 OS=Homo sapiens OX=9606 GN=OR52L2P PE=5 SV=3	0.803	0.07	4	1	4	1	319	35.2	8.72	9.69	1	0	591611	1
TRUE	Low	Master Protein	Q8NH57	Putative olfactory receptor 52P1 OS=Homo sapiens OX=9606 GN=OR52P1P PE=5 SV=2	0.797	0.073	6	2	2	2	321	34.9	8.32	2.91	2	0	19657.8	1
TRUE	Low	Master Protein	Q8NGI1	Putative olfactory receptor 56B2 OS=Homo sapiens OX=9606 GN=OR56B2P PE=5 SV=1	0.897	0	5	1	2	1	322	35.9	8.7	3.57	1	0	103124	1
TRUE	Low	Master Protein	Q8NH89	Putative olfactory receptor 5AK3 OS=Homo sapiens OX=9606 GN=OR5AK3P PE=5 SV=1	0.733	0.119	15	4	5	4	298	33.5	7.64	5.07	4	0	536645	1
TRUE	Low	Master Protein	O00398	Putative P2Y purinoceptor 10 OS=Homo sapiens OX=9606 GN=P2RY10 PE=2 SV=1	0.906	0.02	17	5	5	5	339	38.7	9.01	6.35	5	0	174035	1
TRUE	Low	Master Protein	A4QPH2	Putative phosphatidylinositol 4-kinase alpha-like protein P2 OS=Homo sapiens OX=9606 GN=PI4KAP2 PE=5 SV=3	0.07	1.765	14	9	12	3	592	66.9	7.05	21.38	9	0	1.59189e+06	1
TRUE	Low	Master Protein	Q96TA0	Putative protocadherin beta-18 OS=Homo sapiens OX=9606 GN=PCDHB18P PE=5 SV=2	0.789	0.08	11	5	5	5	734	80.4	5	0	5	0	578764	1
TRUE	Low	Master Protein	Q7Z5A4	Putative serine protease 42 OS=Homo sapiens OX=9606 GN=PRSS42P PE=5 SV=1	0.928	0	8	2	2	2	293	32	7.25	1.74	2	0	290036	1
TRUE	Low	Master Protein	G3V0H7	Putative solute carrier organic anion transporter family member 1B7 OS=Homo sapiens OX=9606 GN=SLCO1B7 PE=5 SV=1	0.642	0.201	19	10	11	10	640	71.2	8.5	14.57	10	0	661045	1
TRUE	Low	Master Protein	Q7Z7A4	PX domain-containing protein kinase-like protein OS=Homo sapiens OX=9606 GN=PXK PE=1 SV=1	0.713	0.136	19	10	12	10	578	64.9	9.35	16.55	10	0	1.0294e+06	1
TRUE	Low	Master Protein	Q96GD0	Pyridoxal phosphate phosphatase OS=Homo sapiens OX=9606 GN=PDXP PE=1 SV=2	0.954	0.001	20	4	4	4	296	31.7	6.55	2.28	4	0	618442	1
TRUE	Low	Master Protein	Q96P65	Pyroglutamylated RF-amide peptide receptor OS=Homo sapiens OX=9606 GN=QRFPR PE=1 SV=2	0.527	0.323	23	9	11	9	431	49.5	9.13	14.54	9	0	890545	1
TRUE	High	Master Protein	Q7L804	Rab11 family-interacting protein 2 OS=Homo sapiens OX=9606 GN=RAB11FIP2 PE=1 SV=1	0.002	5.938	27	15	24	15	512	58.2	9.32	33.02	15	0	3.47201e+06	1
TRUE	Low	Master Protein	O75154	Rab11 family-interacting protein 3 OS=Homo sapiens OX=9606 GN=RAB11FIP3 PE=1 SV=1	0.835	0.054	12	10	12	10	756	82.4	4.51	21.32	10	0	1.07827e+06	1
TRUE	Low	Master Protein	Q86YS3	Rab11 family-interacting protein 4 OS=Homo sapiens OX=9606 GN=RAB11FIP4 PE=1 SV=1	0.165	1.159	23	17	28	17	637	71.9	4.87	47.34	17	0	5.32576e+06	1
TRUE	High	Master Protein	Q9H2M9	Rab3 GTPase-activating protein non-catalytic subunit OS=Homo sapiens OX=9606 GN=RAB3GAP2 PE=1 SV=1	0	16.295	14	17	25	17	1393	155.9	5.62	37.68	17	0	1.83874e+06	1
TRUE	Low	Master Protein	Q92546	RAB6A-GEF complex partner protein 2 OS=Homo sapiens OX=9606 GN=RGP1 PE=1 SV=1	0.906	0.019	9	4	4	4	391	42.4	5.96	5.54	4	0	2.04703e+06	1
TRUE	Low	Master Protein	Q9H1K0	Rabenosyn-5 OS=Homo sapiens OX=9606 GN=RBSN PE=1 SV=2	0.871	0.036	14	10	16	10	784	88.8	5.5	15.54	10	0	6.11365e+07	1
TRUE	Low	Master Protein	Q9Y2J0	Rabphilin-3A OS=Homo sapiens OX=9606 GN=RPH3A PE=1 SV=1	0.839	0.052	20	12	18	12	694	76.8	8.34	22.11	12	0	1.28755e+06	1
TRUE	Low	Master Protein	Q9H0H5	Rac GTPase-activating protein 1 OS=Homo sapiens OX=9606 GN=RACGAP1 PE=1 SV=1	0.366	0.579	25	16	28	16	632	71	8.88	33.12	16	0	3.64637e+06	1
TRUE	High	Master Protein	P31749	RAC-alpha serine/threonine-protein kinase OS=Homo sapiens OX=9606 GN=AKT1 PE=1 SV=2	0.002	6.751	23	10	26	9	480	55.7	6.07	50.39	10	0	2.11094e+06	1
TRUE	Low	Master Protein	P31751	RAC-beta serine/threonine-protein kinase OS=Homo sapiens OX=9606 GN=AKT2 PE=1 SV=2	0.106	1.471	21	11	25	10	481	55.7	6.37	41.03	11	1	2.89111e+06	1
TRUE	High	Master Protein	P35241	Radixin OS=Homo sapiens OX=9606 GN=RDX PE=1 SV=1	0	57.073	41	27	61	10	583	68.5	6.37	151.37	27	0	751232	1
TRUE	High	Master Protein	P04049	RAF proto-oncogene serine/threonine-protein kinase OS=Homo sapiens OX=9606 GN=RAF1 PE=1 SV=1	0.005	4.411	18	10	15	8	648	73	9.2	18.59	10	0	3.00092e+06	1
TRUE	Low	Master Protein	Q52LD8	Raftlin-2 OS=Homo sapiens OX=9606 GN=RFTN2 PE=1 SV=3	0.882	0.033	12	5	8	5	501	55.9	5.83	11.44	5	0	700852	1
TRUE	High	Master Protein	Q9Y2Q5	Ragulator complex protein LAMTOR2 OS=Homo sapiens OX=9606 GN=LAMTOR2 PE=1 SV=1	0	23.456	54	5	10	5	125	13.5	5.4	34.8	5	0	703886	1
TRUE	Medium	Master Protein	Q2PPJ7	Ral GTPase-activating protein subunit alpha-2 OS=Homo sapiens OX=9606 GN=RALGAPA2 PE=1 SV=2	0.013	3.271	13	24	43	24	1873	210.6	6.07	49.85	24	0	2.38475e+07	1
TRUE	Low	Master Protein	Q96D71	RalBP1-associated Eps domain-containing protein 1 OS=Homo sapiens OX=9606 GN=REPS1 PE=1 SV=3	0.287	0.722	18	12	15	12	796	86.6	5.69	27.35	12	0	624527	1
TRUE	High	Master Protein	Q96S59	Ran-binding protein 9 OS=Homo sapiens OX=9606 GN=RANBP9 PE=1 SV=1	0	18.541	23	11	45	11	729	77.8	6.79	83.52	11	0	1.4692e+07	1
TRUE	Low	Master Protein	Q9Y4G8	Rap guanine nucleotide exchange factor 2 OS=Homo sapiens OX=9606 GN=RAPGEF2 PE=1 SV=1	0.644	0.199	16	20	31	18	1499	167.3	6.67	39.33	20	0	2.68214e+06	1
TRUE	Low	Master Protein	O95398	Rap guanine nucleotide exchange factor 3 OS=Homo sapiens OX=9606 GN=RAPGEF3 PE=1 SV=6	0.628	0.217	17	15	19	15	923	103.7	7.56	14.73	15	0	2.12532e+06	1
TRUE	Low	Master Protein	Q8WZA2	Rap guanine nucleotide exchange factor 4 OS=Homo sapiens OX=9606 GN=RAPGEF4 PE=1 SV=1	0.653	0.19	12	12	21	12	1011	115.4	6.84	21.68	12	0	3.10626e+06	1
TRUE	Low	Master Protein	Q8TEU7	Rap guanine nucleotide exchange factor 6 OS=Homo sapiens OX=9606 GN=RAPGEF6 PE=1 SV=2	0.506	0.357	26	35	45	33	1601	179.3	6.4	65.59	35	1	3.51123e+06	1
TRUE	Low	Master Protein	Q684P5	Rap1 GTPase-activating protein 2 OS=Homo sapiens OX=9606 GN=RAP1GAP2 PE=1 SV=2	0.739	0.114	10	9	12	9	730	80	6.67	11.61	9	0	1.40037e+06	1
TRUE	High	Master Protein	P50749	Ras association domain-containing protein 2 OS=Homo sapiens OX=9606 GN=RASSF2 PE=1 SV=1	0.007	3.738	26	6	7	6	326	37.8	8.84	7.79	6	0	2.03732e+06	1
TRUE	Low	Master Protein	Q86WH2	Ras association domain-containing protein 3 OS=Homo sapiens OX=9606 GN=RASSF3 PE=1 SV=1	0.793	0.078	39	7	9	7	238	27.5	7.44	14.83	7	0	464932	1
TRUE	High	Master Protein	P20936	Ras GTPase-activating protein 1 OS=Homo sapiens OX=9606 GN=RASA1 PE=1 SV=1	0.007	3.645	17	18	25	17	1047	116.3	6.54	32.09	18	0	5.65568e+06	1
TRUE	Low	Master Protein	Q14644	Ras GTPase-activating protein 3 OS=Homo sapiens OX=9606 GN=RASA3 PE=1 SV=3	0.683	0.156	18	13	15	13	834	95.6	7.15	8.74	13	0	2.78268e+06	1
TRUE	Low	Master Protein	O43374	Ras GTPase-activating protein 4 OS=Homo sapiens OX=9606 GN=RASA4 PE=2 SV=2	0.772	0.089	14	13	19	3	803	90.4	7.83	21.14	13	10	1.87127e+06	1
TRUE	Low	Master Protein	C9J798	Ras GTPase-activating protein 4B OS=Homo sapiens OX=9606 GN=RASA4B PE=3 SV=2	0.769	0.092	15	12	18	2	803	90.4	7.74	21.94	12	0	29759.6	1
TRUE	High	Master Protein	P46940	Ras GTPase-activating-like protein IQGAP1 OS=Homo sapiens OX=9606 GN=IQGAP1 PE=1 SV=1	0	481.692	57	97	247	92	1657	189.1	6.48	829.17	97	7	3.20692e+07	1
TRUE	High	Master Protein	Q13576	Ras GTPase-activating-like protein IQGAP2 OS=Homo sapiens OX=9606 GN=IQGAP2 PE=1 SV=4	0	135.013	34	45	72	41	1575	180.5	5.64	210.52	45	0	3.88661e+06	1
TRUE	High	Master Protein	Q86VI3	Ras GTPase-activating-like protein IQGAP3 OS=Homo sapiens OX=9606 GN=IQGAP3 PE=1 SV=2	0	7.989	14	21	38	19	1631	184.6	7.65	65.13	21	0	4.55755e+06	1
TRUE	Low	Master Protein	O95267	RAS guanyl-releasing protein 1 OS=Homo sapiens OX=9606 GN=RASGRP1 PE=1 SV=2	0.482	0.39	14	9	16	9	797	90.3	7.96	18.74	9	0	4.64783e+06	1
TRUE	Low	Master Protein	Q7LDG7	RAS guanyl-releasing protein 2 OS=Homo sapiens OX=9606 GN=RASGRP2 PE=1 SV=1	0.775	0.086	14	8	9	8	609	69.2	7.8	18.68	8	0	724191	1
TRUE	Low	Master Protein	Q8IV61	Ras guanyl-releasing protein 3 OS=Homo sapiens OX=9606 GN=RASGRP3 PE=1 SV=1	0.721	0.13	13	7	8	7	690	78.3	6.8	7.32	7	0	693178	1
TRUE	Low	Master Protein	Q8TDF6	RAS guanyl-releasing protein 4 OS=Homo sapiens OX=9606 GN=RASGRP4 PE=1 SV=2	0.826	0.06	6	3	7	3	673	74.8	8.02	14.48	3	0	5.93759e+06	1
TRUE	High	Master Protein	Q70E73	Ras-associated and pleckstrin homology domains-containing protein 1 OS=Homo sapiens OX=9606 GN=RAPH1 PE=1 SV=3	0.002	5.181	14	14	15	14	1250	135.2	8.85	16.65	14	0	1.50346e+06	1
TRUE	Low	Master Protein	Q96S79	Ras-like protein family member 10B OS=Homo sapiens OX=9606 GN=RASL10B PE=1 SV=1	0.845	0.049	12	2	5	2	203	23.2	9.39	2.04	2	0	3.44283e+06	1
TRUE	Low	Master Protein	Q9NYN1	Ras-like protein family member 12 OS=Homo sapiens OX=9606 GN=RASL12 PE=1 SV=1	0.544	0.301	19	4	6	4	266	29.6	9.03	12.13	4	0	469400	1
TRUE	High	Master Protein	P63000	Ras-related C3 botulinum toxin substrate 1 OS=Homo sapiens OX=9606 GN=RAC1 PE=1 SV=1	0	43.107	44	9	32	4	192	21.4	8.5	89.86	9	0	1.62441e+06	1
TRUE	High	Master Protein	P15153	Ras-related C3 botulinum toxin substrate 2 OS=Homo sapiens OX=9606 GN=RAC2 PE=1 SV=1	0	36.493	47	10	34	5	192	21.4	7.61	91.84	10	4	7.99136e+06	1
TRUE	High	Master Protein	P62070	Ras-related protein R-Ras2 OS=Homo sapiens OX=9606 GN=RRAS2 PE=1 SV=1	0	14.754	30	5	6	3	204	23.4	6.01	17.64	5	2	371601	1
TRUE	High	Master Protein	P61026	Ras-related protein Rab-10 OS=Homo sapiens OX=9606 GN=RAB10 PE=1 SV=1	0	50.151	42	10	37	5	200	22.5	8.38	114.33	10	0	1.52464e+06	1
TRUE	High	Master Protein	P62491	Ras-related protein Rab-11A OS=Homo sapiens OX=9606 GN=RAB11A PE=1 SV=3	0	25.121	41	9	24	8	216	24.4	6.57	73.14	9	1	3.03135e+06	1
TRUE	High	Master Protein	P51153	Ras-related protein Rab-13 OS=Homo sapiens OX=9606 GN=RAB13 PE=1 SV=1	0	13.23	68	15	28	12	203	22.8	9.19	55.93	15	3	6.44169e+06	1
TRUE	Low	Master Protein	Q9H0T7	Ras-related protein Rab-17 OS=Homo sapiens OX=9606 GN=RAB17 PE=1 SV=2	0.727	0.126	23	5	8	4	212	23.5	7.84	3.26	5	0	2.66259e+06	1
TRUE	High	Master Protein	Q9NP72	Ras-related protein Rab-18 OS=Homo sapiens OX=9606 GN=RAB18 PE=1 SV=1	0	31.049	37	6	13	6	206	23	5.24	47.71	6	0	622922	1
TRUE	Low	Master Protein	A4D1S5	Ras-related protein Rab-19 OS=Homo sapiens OX=9606 GN=RAB19 PE=1 SV=2	0.462	0.422	30	4	6	4	217	24.4	6.52	9.14	4	0	5.05011e+06	1
TRUE	High	Master Protein	Q9UL25	Ras-related protein Rab-21 OS=Homo sapiens OX=9606 GN=RAB21 PE=1 SV=3	0	29.633	45	11	18	11	225	24.3	7.94	51.96	11	0	1.86369e+06	1
TRUE	High	Master Protein	Q9UL26	Ras-related protein Rab-22A OS=Homo sapiens OX=9606 GN=RAB22A PE=1 SV=2	0.008	3.422	30	5	7	4	194	21.8	8.15	17.69	5	1	521137	1
TRUE	High	Master Protein	Q9ULC3	Ras-related protein Rab-23 OS=Homo sapiens OX=9606 GN=RAB23 PE=1 SV=1	0	13.277	22	4	4	4	237	26.6	6.6	11.1	4	0	269017	1
TRUE	High	Master Protein	P57735	Ras-related protein Rab-25 OS=Homo sapiens OX=9606 GN=RAB25 PE=1 SV=2	0.001	6.955	18	5	5	4	213	23.5	5.96	11.74	5	0	233248	1
TRUE	Low	Master Protein	Q9ULW5	Ras-related protein Rab-26 OS=Homo sapiens OX=9606 GN=RAB26 PE=1 SV=3	0.733	0.118	20	4	6	4	256	27.9	9.39	8.64	4	0	199709	1
TRUE	High	Master Protein	P51159	Ras-related protein Rab-27A OS=Homo sapiens OX=9606 GN=RAB27A PE=1 SV=3	0	21.356	47	12	21	9	221	24.9	5.22	54.54	12	3	1.20068e+06	1
TRUE	High	Master Protein	O00194	Ras-related protein Rab-27B OS=Homo sapiens OX=9606 GN=RAB27B PE=1 SV=4	0	9.655	26	7	19	4	218	24.6	5.52	29.53	7	0	1.05869e+07	1
TRUE	Medium	Master Protein	P51157	Ras-related protein Rab-28 OS=Homo sapiens OX=9606 GN=RAB28 PE=1 SV=2	0.026	2.537	23	4	12	4	221	24.8	5.97	19.54	4	0	2.22524e+06	1
TRUE	High	Master Protein	Q8WUD1	Ras-related protein Rab-2B OS=Homo sapiens OX=9606 GN=RAB2B PE=1 SV=1	0	26.814	53	10	21	10	216	24.2	7.83	50.94	10	0	1.8298e+06	1
TRUE	High	Master Protein	Q13636	Ras-related protein Rab-31 OS=Homo sapiens OX=9606 GN=RAB31 PE=1 SV=1	0	10.058	36	5	11	4	194	21.6	7.06	21.94	5	0	358832	1
TRUE	Low	Master Protein	Q14088	Ras-related protein Rab-33A OS=Homo sapiens OX=9606 GN=RAB33A PE=1 SV=2	0.642	0.202	30	6	9	6	237	26.6	7.88	18.28	6	0	430967	1
TRUE	High	Master Protein	Q15286	Ras-related protein Rab-35 OS=Homo sapiens OX=9606 GN=RAB35 PE=1 SV=1	0	24.079	41	8	26	6	201	23	8.29	76.44	8	0	1.33631e+06	1
TRUE	Medium	Master Protein	Q96AX2	Ras-related protein Rab-37 OS=Homo sapiens OX=9606 GN=RAB37 PE=1 SV=3	0.036	2.336	30	5	16	4	223	24.8	6.35	36.15	5	0	1.43936e+06	1
TRUE	Medium	Master Protein	Q14964	Ras-related protein Rab-39A OS=Homo sapiens OX=9606 GN=RAB39A PE=1 SV=2	0.036	2.343	20	4	12	3	217	25	7.65	35.56	4	0	874455	1
TRUE	Medium	Master Protein	Q96DA2	Ras-related protein Rab-39B OS=Homo sapiens OX=9606 GN=RAB39B PE=1 SV=1	0.036	2.327	25	3	11	2	213	24.6	7.83	31.63	3	0	203785	1
TRUE	High	Master Protein	P20336	Ras-related protein Rab-3A OS=Homo sapiens OX=9606 GN=RAB3A PE=1 SV=1	0	10.766	28	5	19	1	220	25	5.03	54.94	5	0	1.44637e+06	1
TRUE	High	Master Protein	Q96E17	Ras-related protein Rab-3C OS=Homo sapiens OX=9606 GN=RAB3C PE=1 SV=1	0	10.707	33	6	16	2	227	25.9	5.24	42.56	6	3	228366	1
TRUE	High	Master Protein	O95716	Ras-related protein Rab-3D OS=Homo sapiens OX=9606 GN=RAB3D PE=1 SV=1	0	23.434	33	6	17	2	219	24.3	4.93	58.06	6	0	55514.8	1
TRUE	Low	Master Protein	P0C0E4	Ras-related protein Rab-40A-like OS=Homo sapiens OX=9606 GN=RAB40AL PE=1 SV=1	0.809	0.065	27	7	9	6	278	31.2	9.55	8.03	7	1	2.02565e+06	1
TRUE	Low	Master Protein	Q12829	Ras-related protein Rab-40B OS=Homo sapiens OX=9606 GN=RAB40B PE=1 SV=1	0.369	0.575	16	6	12	4	278	30.9	9.61	10.96	6	1	2.62883e+06	1
TRUE	Low	Master Protein	Q96S21	Ras-related protein Rab-40C OS=Homo sapiens OX=9606 GN=RAB40C PE=1 SV=1	0.481	0.385	20	6	10	4	281	31.3	9.19	15.9	6	0	469847	1
TRUE	Low	Master Protein	Q8N4Z0	Ras-related protein Rab-42 OS=Homo sapiens OX=9606 GN=RAB42 PE=1 SV=2	0.795	0.076	22	4	22	4	218	24.1	7.06	9.34	4	0	9.70681e+06	1
TRUE	Low	Master Protein	Q7Z6P3	Ras-related protein Rab-44 OS=Homo sapiens OX=9606 GN=RAB44 PE=1 SV=4	0.931	0.012	8	6	7	6	1021	110.8	5.08	11.89	6	0	673973	1
TRUE	High	Master Protein	P20338	Ras-related protein Rab-4A OS=Homo sapiens OX=9606 GN=RAB4A PE=1 SV=3	0	8.525	45	9	18	7	218	24.4	6.07	42.48	9	1	686025	1
TRUE	High	Master Protein	P61018	Ras-related protein Rab-4B OS=Homo sapiens OX=9606 GN=RAB4B PE=1 SV=1	0	8.236	44	6	14	4	213	23.6	6.06	40.05	6	0	5.98858e+06	1
TRUE	High	Master Protein	P20339	Ras-related protein Rab-5A OS=Homo sapiens OX=9606 GN=RAB5A PE=1 SV=2	0	31.682	61	13	24	9	215	23.6	8.15	64.7	13	0	1.14258e+06	1
TRUE	High	Master Protein	P61020	Ras-related protein Rab-5B OS=Homo sapiens OX=9606 GN=RAB5B PE=1 SV=1	0	50.112	65	14	34	10	215	23.7	8.13	96.98	14	4	2.96581e+06	1
TRUE	High	Master Protein	P20340	Ras-related protein Rab-6A OS=Homo sapiens OX=9606 GN=RAB6A PE=1 SV=3	0	26.888	43	9	27	8	208	23.6	5.54	75.24	9	0	1.77438e+06	1
TRUE	High	Master Protein	P51149	Ras-related protein Rab-7a OS=Homo sapiens OX=9606 GN=RAB7A PE=1 SV=1	0	73.964	81	18	65	18	207	23.5	6.7	218.89	18	0	8.36692e+06	1
TRUE	High	Master Protein	O14966	Ras-related protein Rab-7L1 OS=Homo sapiens OX=9606 GN=RAB29 PE=1 SV=1	0.002	6.473	26	5	10	4	203	23.1	7.18	22.5	5	1	269996	1
TRUE	High	Master Protein	P61006	Ras-related protein Rab-8A OS=Homo sapiens OX=9606 GN=RAB8A PE=1 SV=1	0	54.295	52	12	42	6	207	23.7	9.07	127.4	12	1	1.53797e+06	1
TRUE	High	Master Protein	Q92930	Ras-related protein Rab-8B OS=Homo sapiens OX=9606 GN=RAB8B PE=1 SV=2	0	27.843	50	12	38	7	207	23.6	9.07	103.32	12	3	3.6473e+06	1
TRUE	Low	Master Protein	P51151	Ras-related protein Rab-9A OS=Homo sapiens OX=9606 GN=RAB9A PE=1 SV=1	0.909	0	22	3	6	3	201	22.8	5.47	9.45	3	0	471775	1
TRUE	High	Master Protein	P11233	Ras-related protein Ral-A OS=Homo sapiens OX=9606 GN=RALA PE=1 SV=1	0	21.695	38	10	22	7	206	23.6	7.11	52.34	10	4	1.2537e+06	1
TRUE	High	Master Protein	P11234	Ras-related protein Ral-B OS=Homo sapiens OX=9606 GN=RALB PE=1 SV=1	0	24.669	35	9	64	6	206	23.4	6.62	31.2	9	0	5.97205e+07	1
TRUE	High	Master Protein	A6NIZ1	Ras-related protein Rap-1b-like protein OS=Homo sapiens OX=9606 PE=2 SV=1	0	44.699	51	9	22	4	184	20.9	5.48	71.29	9	0	804332	1
TRUE	High	Master Protein	P10114	Ras-related protein Rap-2a OS=Homo sapiens OX=9606 GN=RAP2A PE=1 SV=1	0.002	5.854	31	5	9	3	183	20.6	4.82	7.93	5	0	61523.2	1
TRUE	Low	Master Protein	Q13972	Ras-specific guanine nucleotide-releasing factor 1 OS=Homo sapiens OX=9606 GN=RASGRF1 PE=1 SV=2	0.215	0.939	19	18	22	14	1273	145.1	7.44	34.68	18	0	1.71007e+06	1
TRUE	Low	Master Protein	O14827	Ras-specific guanine nucleotide-releasing factor 2 OS=Homo sapiens OX=9606 GN=RASGRF2 PE=1 SV=2	0.427	0.473	16	19	27	15	1237	140.7	7.53	39.09	19	3	2.76221e+06	1
TRUE	Low	Master Protein	Q5JS13	Ras-specific guanine nucleotide-releasing factor RalGPS1 OS=Homo sapiens OX=9606 GN=RALGPS1 PE=1 SV=1	0.733	0.119	20	10	16	10	557	62.1	9.11	26.39	10	0	1.93705e+06	1
TRUE	Low	Master Protein	Q86X27	Ras-specific guanine nucleotide-releasing factor RalGPS2 OS=Homo sapiens OX=9606 GN=RALGPS2 PE=1 SV=1	0.84	0.053	31	15	15	15	583	65.1	8.73	17.34	15	0	641550	1
TRUE	Low	Master Protein	Q96PV0	Ras/Rap GTPase-activating protein SynGAP OS=Homo sapiens OX=9606 GN=SYNGAP1 PE=1 SV=4	0.601	0.244	16	21	26	21	1343	148.2	8.98	20.98	21	0	4.26669e+06	1
TRUE	Low	Master Protein	O60896	Receptor activity-modifying protein 3 OS=Homo sapiens OX=9606 GN=RAMP3 PE=1 SV=1	0.915	0.017	16	2	4	2	148	16.5	5.48	2.48	2	0	286776	1
TRUE	Low	Master Protein	Q9BX79	Receptor for retinol uptake STRA6 OS=Homo sapiens OX=9606 GN=STRA6 PE=1 SV=1	0.948	0.003	5	3	4	3	667	73.5	8.98	2	3	0	826947	1
TRUE	High	Master Protein	P04626	Receptor tyrosine-protein kinase erbB-2 OS=Homo sapiens OX=9606 GN=ERBB2 PE=1 SV=1	0.007	3.821	12	9	11	7	1255	137.8	5.91	18.01	9	0	1.15226e+06	1
TRUE	Low	Master Protein	P21860	Receptor tyrosine-protein kinase erbB-3 OS=Homo sapiens OX=9606 GN=ERBB3 PE=1 SV=1	0.787	0.081	9	11	15	11	1342	148	6.55	19.58	11	0	2.31918e+06	1
TRUE	High	Master Protein	Q15303	Receptor tyrosine-protein kinase erbB-4 OS=Homo sapiens OX=9606 GN=ERBB4 PE=1 SV=1	0.006	3.988	16	16	19	14	1308	146.7	6.39	23.75	16	2	552226	1
TRUE	High	Master Protein	Q13546	Receptor-interacting serine/threonine-protein kinase 1 OS=Homo sapiens OX=9606 GN=RIPK1 PE=1 SV=3	0	18.504	26	17	22	17	671	75.9	6.33	42.94	17	0	2.32551e+06	1
TRUE	Low	Master Protein	Q5QGT7	Receptor-transporting protein 2 OS=Homo sapiens OX=9606 GN=RTP2 PE=1 SV=1	0.902	0	5	1	1	1	225	26.1	5.95	0	1	0	410858	1
TRUE	Medium	Master Protein	P36888	Receptor-type tyrosine-protein kinase FLT3 OS=Homo sapiens OX=9606 GN=FLT3 PE=1 SV=2	0.026	2.529	8	7	9	5	993	112.8	5.68	12.85	7	0	977589	1
TRUE	High	Master Protein	P18433	Receptor-type tyrosine-protein phosphatase alpha OS=Homo sapiens OX=9606 GN=PTPRA PE=1 SV=3	0	10.053	20	14	28	13	802	90.7	6.65	45.82	14	0	2.06459e+06	1
TRUE	Low	Master Protein	P23467	Receptor-type tyrosine-protein phosphatase beta OS=Homo sapiens OX=9606 GN=PTPRB PE=1 SV=3	0.206	0.984	23	40	52	40	1997	224.2	7.61	53.99	40	0	8.23002e+06	1
TRUE	High	Master Protein	P08575	Receptor-type tyrosine-protein phosphatase C OS=Homo sapiens OX=9606 GN=PTPRC PE=1 SV=3	0	60.437	26	32	47	32	1306	147.4	6.15	107.13	32	0	4.61556e+06	1
TRUE	Low	Master Protein	P23468	Receptor-type tyrosine-protein phosphatase delta OS=Homo sapiens OX=9606 GN=PTPRD PE=1 SV=2	0.058	1.958	17	26	44	25	1912	214.6	6.57	61.1	26	0	6.02606e+06	1
TRUE	Low	Master Protein	P23469	Receptor-type tyrosine-protein phosphatase epsilon OS=Homo sapiens OX=9606 GN=PTPRE PE=1 SV=1	0.824	0.06	12	9	12	9	700	80.6	7.02	16.96	9	0	819653	1
TRUE	Medium	Master Protein	Q12913	Receptor-type tyrosine-protein phosphatase eta OS=Homo sapiens OX=9606 GN=PTPRJ PE=1 SV=3	0.015	3.17	13	13	16	13	1337	145.9	5.58	25.79	13	0	999430	1
TRUE	High	Master Protein	P10586	Receptor-type tyrosine-protein phosphatase F OS=Homo sapiens OX=9606 GN=PTPRF PE=1 SV=2	0	18.319	19	30	45	29	1907	212.7	6.3	70.34	30	1	5.59725e+06	1
TRUE	Low	Master Protein	P23470	Receptor-type tyrosine-protein phosphatase gamma OS=Homo sapiens OX=9606 GN=PTPRG PE=1 SV=4	0.262	0.786	17	24	39	24	1445	161.9	6.42	61.6	24	0	4.6109e+06	1
TRUE	Low	Master Protein	Q9HD43	Receptor-type tyrosine-protein phosphatase H OS=Homo sapiens OX=9606 GN=PTPRH PE=1 SV=4	0.108	1.459	8	7	14	7	1115	122.3	5.29	12.11	7	0	1.02022e+06	1
TRUE	Low	Master Protein	Q15262	Receptor-type tyrosine-protein phosphatase kappa OS=Homo sapiens OX=9606 GN=PTPRK PE=1 SV=2	0.733	0.119	9	10	13	10	1439	162	5.9	16.4	10	0	1.76197e+06	1
TRUE	Low	Master Protein	P28827	Receptor-type tyrosine-protein phosphatase mu OS=Homo sapiens OX=9606 GN=PTPRM PE=1 SV=2	0.167	1.147	12	16	23	16	1452	163.6	6.65	34.57	16	0	3.60952e+06	1
TRUE	Low	Master Protein	Q92932	Receptor-type tyrosine-protein phosphatase N2 OS=Homo sapiens OX=9606 GN=PTPRN2 PE=1 SV=2	0.698	0.144	17	16	25	15	1015	111.2	5.83	32.32	16	1	1.44854e+06	1
TRUE	Low	Master Protein	Q16827	Receptor-type tyrosine-protein phosphatase O OS=Homo sapiens OX=9606 GN=PTPRO PE=1 SV=2	0.77	0.09	12	13	17	13	1216	138.3	6.01	22.31	13	0	1.56608e+06	1
TRUE	Low	Master Protein	Q15256	Receptor-type tyrosine-protein phosphatase R OS=Homo sapiens OX=9606 GN=PTPRR PE=1 SV=2	0.436	0.458	8	5	8	5	657	73.8	8.34	4.77	5	0	256634	1
TRUE	Low	Master Protein	Q13332	Receptor-type tyrosine-protein phosphatase S OS=Homo sapiens OX=9606 GN=PTPRS PE=1 SV=3	0.077	1.694	12	20	28	18	1948	216.9	6.46	32.07	20	0	1.60537e+06	1
TRUE	Low	Master Protein	O14522	Receptor-type tyrosine-protein phosphatase T OS=Homo sapiens OX=9606 GN=PTPRT PE=1 SV=6	0.075	1.724	18	18	38	18	1441	162	6.89	59.74	18	0	2.70341e+06	1
TRUE	Low	Master Protein	Q92729	Receptor-type tyrosine-protein phosphatase U OS=Homo sapiens OX=9606 GN=PTPRU PE=1 SV=2	0.656	0.184	9	13	15	13	1446	162.3	6.92	14.13	13	0	2.44379e+06	1
TRUE	Low	Master Protein	P23471	Receptor-type tyrosine-protein phosphatase zeta OS=Homo sapiens OX=9606 GN=PTPRZ1 PE=1 SV=4	0.527	0.32	8	15	25	15	2315	254.4	4.88	39.85	15	0	3.82589e+06	1
TRUE	Low	Master Protein	Q16849	Receptor-type tyrosine-protein phosphatase-like N OS=Homo sapiens OX=9606 GN=PTPRN PE=1 SV=1	0.365	0.582	7	6	12	5	979	105.8	7.11	19.26	6	0	510155	1
TRUE	Low	Master Protein	P78509	Reelin OS=Homo sapiens OX=9606 GN=RELN PE=1 SV=3	0.308	0.689	8	22	29	22	3460	388.1	5.88	24.56	22	0	4.48586e+06	1
TRUE	Low	Master Protein	Q86UR5	Regulating synaptic membrane exocytosis protein 1 OS=Homo sapiens OX=9606 GN=RIMS1 PE=1 SV=1	0.134	1.309	22	38	53	38	1692	189	9.66	82.03	38	0	4.13224e+06	1
TRUE	Low	Master Protein	Q9UQ26	Regulating synaptic membrane exocytosis protein 2 OS=Homo sapiens OX=9606 GN=RIMS2 PE=1 SV=2	0.079	1.664	34	41	50	41	1411	160.3	9.07	67.35	41	0	5.57304e+06	1
TRUE	Low	Master Protein	Q9UJD0	Regulating synaptic membrane exocytosis protein 3 OS=Homo sapiens OX=9606 GN=RIMS3 PE=1 SV=1	0.904	0.023	21	4	5	4	308	32.8	9.29	6.84	4	0	234889	1
TRUE	Low	Master Protein	Q9H426	Regulating synaptic membrane exocytosis protein 4 OS=Homo sapiens OX=9606 GN=RIMS4 PE=1 SV=3	0.888	0	6	1	1	1	269	29.3	5.8	1.75	1	0	27092.7	1
TRUE	Low	Master Protein	Q08116	Regulator of G-protein signaling 1 OS=Homo sapiens OX=9606 GN=RGS1 PE=1 SV=3	0.412	0.501	55	10	17	10	209	23.8	8.68	23.69	10	0	3.82669e+06	1
TRUE	Low	Master Protein	O94810	Regulator of G-protein signaling 11 OS=Homo sapiens OX=9606 GN=RGS11 PE=1 SV=2	0.072	1.746	16	6	8	6	467	52.9	8.78	10.01	6	0	645404	1
TRUE	Low	Master Protein	O14924	Regulator of G-protein signaling 12 OS=Homo sapiens OX=9606 GN=RGS12 PE=1 SV=1	0.176	1.119	14	18	36	18	1447	156.3	7.44	60.58	18	0	7.66085e+06	1
TRUE	Medium	Master Protein	O43566	Regulator of G-protein signaling 14 OS=Homo sapiens OX=9606 GN=RGS14 PE=1 SV=4	0.036	2.316	14	7	10	7	566	61.4	8.19	17.67	7	0	1.52546e+06	1
TRUE	Low	Master Protein	O15492	Regulator of G-protein signaling 16 OS=Homo sapiens OX=9606 GN=RGS16 PE=1 SV=2	0.871	0	6	1	2	1	202	22.7	6.64	0	1	0	108939	1
TRUE	Low	Master Protein	Q9UGC6	Regulator of G-protein signaling 17 OS=Homo sapiens OX=9606 GN=RGS17 PE=1 SV=2	0.947	0.007	29	5	7	5	210	24.3	5.71	11.36	5	0	2.49735e+06	1
TRUE	Low	Master Protein	Q9NS28	Regulator of G-protein signaling 18 OS=Homo sapiens OX=9606 GN=RGS18 PE=1 SV=1	0.412	0.504	26	5	5	5	235	27.6	7.91	7.42	5	0	445721	1
TRUE	Low	Master Protein	P41220	Regulator of G-protein signaling 2 OS=Homo sapiens OX=9606 GN=RGS2 PE=1 SV=1	0.666	0.171	26	5	7	5	211	24.4	8.91	11.26	5	0	788769	1
TRUE	Low	Master Protein	Q2M5E4	Regulator of G-protein signaling 21 OS=Homo sapiens OX=9606 GN=RGS21 PE=2 SV=1	0.92	0.015	32	4	5	4	152	17.7	7.02	3.46	4	0	320730	1
TRUE	Low	Master Protein	P49796	Regulator of G-protein signaling 3 OS=Homo sapiens OX=9606 GN=RGS3 PE=1 SV=2	0.515	0.337	17	19	32	19	1198	132.3	6.28	42.97	19	0	3.06073e+06	1
TRUE	Low	Master Protein	P49798	Regulator of G-protein signaling 4 OS=Homo sapiens OX=9606 GN=RGS4 PE=1 SV=1	0.662	0.173	41	10	17	10	205	23.2	8.37	20.59	10	0	2.25531e+06	1
TRUE	Low	Master Protein	O15539	Regulator of G-protein signaling 5 OS=Homo sapiens OX=9606 GN=RGS5 PE=1 SV=1	0.859	0.042	28	5	6	5	181	20.9	7.33	7.11	5	0	1.03355e+06	1
TRUE	Low	Master Protein	P49758	Regulator of G-protein signaling 6 OS=Homo sapiens OX=9606 GN=RGS6 PE=1 SV=5	0.763	0.095	7	5	9	5	472	54.4	7.42	9.09	5	0	637630	1
TRUE	Low	Master Protein	P49802	Regulator of G-protein signaling 7 OS=Homo sapiens OX=9606 GN=RGS7 PE=1 SV=3	0.835	0.054	14	8	10	8	495	57.6	8.21	13.34	8	0	1.1383e+06	1
TRUE	Low	Master Protein	Q6MZT1	Regulator of G-protein signaling 7-binding protein OS=Homo sapiens OX=9606 GN=RGS7BP PE=2 SV=3	0.928	0.013	19	5	7	5	257	28.9	8.46	10.05	5	0	982590	1
TRUE	Low	Master Protein	P57771	Regulator of G-protein signaling 8 OS=Homo sapiens OX=9606 GN=RGS8 PE=1 SV=1	0.9	0.024	60	9	13	9	180	20.9	9.26	11.14	9	0	636634	1
TRUE	Low	Master Protein	O75916	Regulator of G-protein signaling 9 OS=Homo sapiens OX=9606 GN=RGS9 PE=1 SV=1	0.389	0.544	20	17	21	17	674	76.9	9.36	14.95	17	0	4.93348e+06	1
TRUE	Low	Master Protein	Q6ZWK4	Regulator of hemoglobinization and erythroid cell expansion protein OS=Homo sapiens OX=9606 GN=RHEX PE=1 SV=1	0.854	0.045	6	1	1	1	172	19.4	4.91	0	1	0	1572.6	1
TRUE	Low	Master Protein	Q92681	Regulatory solute carrier protein family 1 member 1 OS=Homo sapiens OX=9606 GN=RSC1A1 PE=1 SV=1	0.825	0.06	15	9	17	9	617	66.7	4.87	6.51	9	0	2.55169e+06	1
TRUE	Low	Master Protein	Q9HBX9	Relaxin receptor 1 OS=Homo sapiens OX=9606 GN=RXFP1 PE=1 SV=2	0.95	0.002	4	3	4	3	757	86.9	8.06	2.01	3	0	655510	1
TRUE	Low	Master Protein	Q8WXD0	Relaxin receptor 2 OS=Homo sapiens OX=9606 GN=RXFP2 PE=1 SV=1	0.949	0.008	13	8	11	8	754	86.4	8.76	10.86	8	0	850267	1
TRUE	Low	Master Protein	Q9NSD7	Relaxin-3 receptor 1 OS=Homo sapiens OX=9606 GN=RXFP3 PE=1 SV=1	0.505	0.36	11	5	10	5	469	51.1	8.79	13.45	5	0	511991	1
TRUE	Low	Master Protein	Q8IUW5	RELT-like protein 1 OS=Homo sapiens OX=9606 GN=RELL1 PE=1 SV=1	0.884	0.031	16	4	4	4	271	29.3	8.34	2.03	4	0	157560	1
TRUE	Low	Master Protein	Q8NC24	RELT-like protein 2 OS=Homo sapiens OX=9606 GN=RELL2 PE=1 SV=1	0.43	0.466	18	4	8	4	303	32.4	6.9	9.55	4	0	1.63262e+06	1
TRUE	Low	Master Protein	P00797	Renin OS=Homo sapiens OX=9606 GN=REN PE=1 SV=1	0.845	0.05	15	6	13	6	406	45	7.06	20.55	6	0	9.02003e+06	1
TRUE	High	Master Protein	O75787	Renin receptor OS=Homo sapiens OX=9606 GN=ATP6AP2 PE=1 SV=2	0	22.437	28	8	16	8	350	39	6.1	26.8	8	0	1.92496e+06	1
TRUE	Low	Master Protein	Q6XPR3	Repetin OS=Homo sapiens OX=9606 GN=RPTN PE=1 SV=1	0.668	0.169	9	7	8	7	784	90.7	6.92	4.4	7	0	737975	1
TRUE	Low	Master Protein	Q6IQ49	Replication stress response regulator SDE2 OS=Homo sapiens OX=9606 GN=SDE2 PE=1 SV=1	0.85	0.047	27	11	11	11	451	49.7	6.05	17.15	11	0	894427	1
TRUE	Low	Master Protein	Q9H063	Repressor of RNA polymerase III transcription MAF1 homolog OS=Homo sapiens OX=9606 GN=MAF1 PE=1 SV=2	0.509	0.353	27	5	5	5	256	28.8	4.55	4.57	5	0	126762	1
TRUE	Low	Master Protein	Q96B86	Repulsive guidance molecule A OS=Homo sapiens OX=9606 GN=RGMA PE=1 SV=3	0.9	0.025	13	5	8	4	450	49.3	7.42	4.23	5	0	1.75799e+06	1
TRUE	Low	Master Protein	O75298	Reticulon-2 OS=Homo sapiens OX=9606 GN=RTN2 PE=1 SV=1	0.561	0.282	20	9	11	9	545	59.2	5.31	11.42	9	0	658034	1
TRUE	High	Master Protein	O95197	Reticulon-3 OS=Homo sapiens OX=9606 GN=RTN3 PE=1 SV=2	0.007	3.904	19	13	19	13	1032	112.5	4.96	21.61	13	0	3.1884e+06	1
TRUE	High	Master Protein	Q9NQC3	Reticulon-4 OS=Homo sapiens OX=9606 GN=RTN4 PE=1 SV=2	0	35.934	24	20	32	20	1192	129.9	4.5	72.26	20	0	4.521e+06	1
TRUE	Low	Master Protein	Q9BZR6	Reticulon-4 receptor OS=Homo sapiens OX=9606 GN=RTN4R PE=1 SV=1	0.61	0.233	14	5	6	5	473	50.7	8.87	6.71	5	0	174967	1
TRUE	Low	Master Protein	Q86UN2	Reticulon-4 receptor-like 1 OS=Homo sapiens OX=9606 GN=RTN4RL1 PE=1 SV=1	0.881	0.031	16	7	10	7	441	49	9	15.39	7	0	646454	1
TRUE	Low	Master Protein	Q86UN3	Reticulon-4 receptor-like 2 OS=Homo sapiens OX=9606 GN=RTN4RL2 PE=1 SV=1	0.95	0.005	9	4	4	4	420	46.1	7.62	4.09	4	0	777978	1
TRUE	High	Master Protein	O75106	Retina-specific copper amine oxidase OS=Homo sapiens OX=9606 GN=AOC2 PE=1 SV=2	0.008	3.55	13	8	10	6	756	83.6	7.03	10.42	8	0	131100	1
TRUE	Low	Master Protein	Q13956	Retinal cone rhodopsin-sensitive cGMP 3',5'-cyclic phosphodiesterase subunit gamma OS=Homo sapiens OX=9606 GN=PDE6H PE=1 SV=1	0.952	0.002	25	2	2	2	83	9.1	9.25	0	2	0	1263.48	1
TRUE	Low	Master Protein	Q02846	Retinal guanylyl cyclase 1 OS=Homo sapiens OX=9606 GN=GUCY2D PE=1 SV=2	0.67	0.167	13	15	19	14	1103	120	7.44	23.52	15	1	4.19873e+06	1
TRUE	Low	Master Protein	P51841	Retinal guanylyl cyclase 2 OS=Homo sapiens OX=9606 GN=GUCY2F PE=1 SV=2	0.515	0.34	17	15	23	12	1108	124.8	7.27	25.02	15	0	2.41739e+06	1
TRUE	Low	Master Protein	P18545	Retinal rod rhodopsin-sensitive cGMP 3',5'-cyclic phosphodiesterase subunit gamma OS=Homo sapiens OX=9606 GN=PDE6G PE=1 SV=1	0.89	0	15	1	1	1	87	9.6	9.48	0	1	0	24488.5	1
TRUE	Low	Master Protein	P78363	Retinal-specific phospholipid-transporting ATPase ABCA4 OS=Homo sapiens OX=9606 GN=ABCA4 PE=1 SV=3	0.065	1.86	12	23	28	23	2273	255.8	6.29	29.56	23	0	4.41792e+06	1
TRUE	Low	Master Protein	Q8TD07	Retinoic acid early transcript 1E OS=Homo sapiens OX=9606 GN=RAET1E PE=1 SV=1	0.874	0	11	2	2	2	263	30.1	8.18	1.89	2	0	71871.9	1
TRUE	High	Master Protein	Q8NFJ5	Retinoic acid-induced protein 3 OS=Homo sapiens OX=9606 GN=GPRC5A PE=1 SV=2	0.006	4.048	13	4	7	4	357	40.2	8.15	16.68	4	0	764953	1
TRUE	Low	Master Protein	Q16518	Retinoid isomerohydrolase OS=Homo sapiens OX=9606 GN=RPE65 PE=1 SV=3	0.9	0	4	2	2	2	533	60.9	6.48	4.44	2	0	267517	1
TRUE	Low	Master Protein	Q96NR8	Retinol dehydrogenase 12 OS=Homo sapiens OX=9606 GN=RDH12 PE=1 SV=3	0.141	1.248	20	6	8	6	316	35.1	9.69	7.57	6	0	1.77652e+06	1
TRUE	Low	Master Protein	Q9NYR8	Retinol dehydrogenase 8 OS=Homo sapiens OX=9606 GN=RDH8 PE=1 SV=1	0.87	0	5	1	1	1	311	33.7	8.4	2.42	1	0	94880.2	1
TRUE	Low	Master Protein	O15537	Retinoschisin OS=Homo sapiens OX=9606 GN=RS1 PE=1 SV=2	0.952	0.002	6	1	1	1	224	25.6	5.68	0	1	0	19387.8	1
TRUE	Low	Master Protein	O95980	Reversion-inducing cysteine-rich protein with Kazal motifs OS=Homo sapiens OX=9606 GN=RECK PE=1 SV=1	0.881	0.031	9	7	7	7	971	106.4	6.74	2.4	7	0	330906	1
TRUE	Low	Master Protein	Q6NW40	RGM domain family member B OS=Homo sapiens OX=9606 GN=RGMB PE=1 SV=3	0.688	0.152	7	2	2	2	437	47.5	6.38	1.98	2	0	34761.9	1
TRUE	Low	Master Protein	Q9Y4F9	Rho family-interacting cell polarization regulator 2 OS=Homo sapiens OX=9606 GN=RIPOR2 PE=1 SV=4	0.585	0.253	18	19	24	19	1068	118.4	5.41	29.86	19	0	5.34134e+06	1
TRUE	Low	Master Protein	A1A4S6	Rho GTPase-activating protein 10 OS=Homo sapiens OX=9606 GN=ARHGAP10 PE=1 SV=1	0.412	0.503	27	26	32	26	786	89.3	7.18	36.83	26	0	5.14025e+06	1
TRUE	Low	Master Protein	Q8IWW6	Rho GTPase-activating protein 12 OS=Homo sapiens OX=9606 GN=ARHGAP12 PE=1 SV=1	0.321	0.66	15	11	16	11	846	96.2	7.61	25.27	11	0	3.71837e+06	1
TRUE	High	Master Protein	Q68EM7	Rho GTPase-activating protein 17 OS=Homo sapiens OX=9606 GN=ARHGAP17 PE=1 SV=1	0	11.667	18	13	16	12	881	95.4	7.62	27.32	13	1	1.33475e+06	1
TRUE	High	Master Protein	Q8N392	Rho GTPase-activating protein 18 OS=Homo sapiens OX=9606 GN=ARHGAP18 PE=1 SV=3	0	15.509	23	19	31	19	663	74.9	6.44	52.08	19	0	2.67187e+06	1
TRUE	Low	Master Protein	Q14CB8	Rho GTPase-activating protein 19 OS=Homo sapiens OX=9606 GN=ARHGAP19 PE=1 SV=1	0.629	0.215	27	16	24	16	494	55.7	9.36	30.65	16	0	2.56547e+06	1
TRUE	Low	Master Protein	Q5T5U3	Rho GTPase-activating protein 21 OS=Homo sapiens OX=9606 GN=ARHGAP21 PE=1 SV=2	0.094	1.544	26	43	56	43	1958	217.3	7.8	61.74	43	0	8.28024e+06	1
TRUE	Low	Master Protein	P42331	Rho GTPase-activating protein 25 OS=Homo sapiens OX=9606 GN=ARHGAP25 PE=1 SV=2	0.073	1.733	28	18	21	18	645	73.4	6.37	28.75	18	0	2.65093e+06	1
TRUE	Low	Master Protein	O14559	Rho GTPase-activating protein 33 OS=Homo sapiens OX=9606 GN=ARHGAP33 PE=1 SV=2	0.383	0.55	9	12	17	12	1287	137.1	8.75	26.58	12	0	895329	1
TRUE	Low	Master Protein	Q9NRY4	Rho GTPase-activating protein 35 OS=Homo sapiens OX=9606 GN=ARHGAP35 PE=1 SV=3	0.516	0.335	15	18	23	17	1499	170.4	6.64	22.44	18	0	3.53302e+06	1
TRUE	Low	Master Protein	Q17R89	Rho GTPase-activating protein 44 OS=Homo sapiens OX=9606 GN=ARHGAP44 PE=1 SV=1	0.821	0.061	13	10	15	9	818	89.2	6.55	20.29	10	0	2.97122e+06	1
TRUE	High	Master Protein	Q92619	Rho GTPase-activating protein 45 OS=Homo sapiens OX=9606 GN=ARHGAP45 PE=1 SV=2	0	9.253	10	11	14	11	1136	124.5	6.1	18.28	11	0	1.31363e+07	1
TRUE	Low	Master Protein	Q13017	Rho GTPase-activating protein 5 OS=Homo sapiens OX=9606 GN=ARHGAP5 PE=1 SV=2	0.718	0.131	15	20	30	20	1502	172.4	6.62	40.2	20	0	2.24735e+06	1
TRUE	Low	Master Protein	Q96QB1	Rho GTPase-activating protein 7 OS=Homo sapiens OX=9606 GN=DLC1 PE=1 SV=4	0.153	1.197	26	34	45	34	1528	170.5	6.4	59.97	34	0	1.44807e+07	1
TRUE	High	Master Protein	Q92888	Rho guanine nucleotide exchange factor 1 OS=Homo sapiens OX=9606 GN=ARHGEF1 PE=1 SV=2	0	32.071	30	24	40	24	912	102.4	5.66	71.49	24	0	5.21633e+07	1
TRUE	Low	Master Protein	Q6ZSZ5	Rho guanine nucleotide exchange factor 18 OS=Homo sapiens OX=9606 GN=ARHGEF18 PE=1 SV=4	0.262	0.785	18	25	33	25	1361	151.5	6.33	40.11	25	0	4.46808e+06	1
TRUE	High	Master Protein	Q92974	Rho guanine nucleotide exchange factor 2 OS=Homo sapiens OX=9606 GN=ARHGEF2 PE=1 SV=4	0	7.97	15	15	19	14	986	111.5	7.27	30.58	15	1	2.61319e+06	1
TRUE	Low	Master Protein	Q86VW2	Rho guanine nucleotide exchange factor 25 OS=Homo sapiens OX=9606 GN=ARHGEF25 PE=1 SV=2	0.855	0.044	11	5	5	5	580	63.8	6.61	4.55	5	0	1.92496e+06	1
TRUE	Low	Master Protein	Q8N1W1	Rho guanine nucleotide exchange factor 28 OS=Homo sapiens OX=9606 GN=ARHGEF28 PE=1 SV=3	0.829	0.058	14	24	35	24	1705	191.8	6.04	33.93	24	0	7.11715e+06	1
TRUE	Low	Master Protein	Q9NR80	Rho guanine nucleotide exchange factor 4 OS=Homo sapiens OX=9606 GN=ARHGEF4 PE=1 SV=3	0.719	0.131	11	8	10	8	690	79	7.01	11.45	8	0	411784	1
TRUE	Low	Master Protein	Q12774	Rho guanine nucleotide exchange factor 5 OS=Homo sapiens OX=9606 GN=ARHGEF5 PE=1 SV=3	0.775	0.086	13	19	25	19	1597	176.7	5.53	27.72	19	0	6.15507e+06	1
TRUE	High	Master Protein	Q13464	Rho-associated protein kinase 1 OS=Homo sapiens OX=9606 GN=ROCK1 PE=1 SV=1	0	16.739	29	43	66	38	1354	158.1	5.9	106	43	1	1.41624e+07	1
TRUE	High	Master Protein	O75116	Rho-associated protein kinase 2 OS=Homo sapiens OX=9606 GN=ROCK2 PE=1 SV=4	0	28.3	34	50	66	46	1388	160.8	6.02	118.76	50	4	7.23574e+06	1
TRUE	Low	Master Protein	O94844	Rho-related BTB domain-containing protein 1 OS=Homo sapiens OX=9606 GN=RHOBTB1 PE=2 SV=2	0.656	0.184	17	8	10	6	696	79.4	6.87	7.78	8	2	899606	1
TRUE	Low	Master Protein	Q9BYZ6	Rho-related BTB domain-containing protein 2 OS=Homo sapiens OX=9606 GN=RHOBTB2 PE=1 SV=2	0.526	0.326	10	7	12	5	727	82.6	6.74	12.2	7	0	3.19595e+06	1
TRUE	Low	Master Protein	O94955	Rho-related BTB domain-containing protein 3 OS=Homo sapiens OX=9606 GN=RHOBTB3 PE=1 SV=2	0.835	0.055	10	5	6	5	611	69.4	7.62	5.58	5	0	174559	1
TRUE	Low	Master Protein	Q92730	Rho-related GTP-binding protein Rho6 OS=Homo sapiens OX=9606 GN=RND1 PE=1 SV=1	0.862	0.039	9	2	4	2	232	26	7.94	8.19	2	0	628614	1
TRUE	High	Master Protein	P62745	Rho-related GTP-binding protein RhoB OS=Homo sapiens OX=9606 GN=RHOB PE=1 SV=1	0	11.216	40	6	8	4	196	22.1	5.24	22.61	6	0	970897	1
TRUE	High	Master Protein	P08134	Rho-related GTP-binding protein RhoC OS=Homo sapiens OX=9606 GN=RHOC PE=1 SV=1	0	34.083	49	10	27	3	193	22	6.58	79.26	10	9	3.1748e+06	1
TRUE	Low	Master Protein	O00212	Rho-related GTP-binding protein RhoD OS=Homo sapiens OX=9606 GN=RHOD PE=1 SV=2	0.91	0.019	11	2	2	2	210	23.4	7.96	2.28	2	0	340228	1
TRUE	High	Master Protein	P84095	Rho-related GTP-binding protein RhoG OS=Homo sapiens OX=9606 GN=RHOG PE=1 SV=1	0	53.782	62	13	20	12	191	21.3	8.12	70.47	13	1	4.43082e+06	1
TRUE	Low	Master Protein	Q7L0Q8	Rho-related GTP-binding protein RhoU OS=Homo sapiens OX=9606 GN=RHOU PE=1 SV=1	0.768	0.092	18	3	3	3	258	28.2	8.06	1.89	3	0	105057	1
TRUE	Low	Master Protein	Q96L33	Rho-related GTP-binding protein RhoV OS=Homo sapiens OX=9606 GN=RHOV PE=1 SV=1	0.895	0.027	11	2	4	2	236	26.2	8.05	3.97	2	0	258914	1
TRUE	Low	Master Protein	P08100	Rhodopsin OS=Homo sapiens OX=9606 GN=RHO PE=1 SV=1	0.836	0.054	16	4	4	4	348	38.9	6.65	5.23	4	0	431876	1
TRUE	Low	Master Protein	O75783	Rhomboid-related protein 1 OS=Homo sapiens OX=9606 GN=RHBDL1 PE=1 SV=1	0.876	0	8	2	2	2	438	48.3	7.9	0	2	0	143737	1
TRUE	Low	Master Protein	Q9NX52	Rhomboid-related protein 2 OS=Homo sapiens OX=9606 GN=RHBDL2 PE=1 SV=2	0.932	0	3	1	1	1	303	34	7.09	0	1	0	260810	1
TRUE	Low	Master Protein	Q8IZC4	Rhotekin-2 OS=Homo sapiens OX=9606 GN=RTKN2 PE=2 SV=1	0.713	0.136	24	10	11	10	609	69.3	7.83	10.4	10	0	1.91389e+06	1
TRUE	Low	Master Protein	O43159	Ribosomal RNA-processing protein 8 OS=Homo sapiens OX=9606 GN=RRP8 PE=1 SV=2	0.917	0.017	13	5	7	5	456	50.7	9.42	8.88	5	0	573534	1
TRUE	Low	Master Protein	Q5EBL4	RILP-like protein 1 OS=Homo sapiens OX=9606 GN=RILPL1 PE=1 SV=1	0.911	0.018	13	7	8	7	403	47.1	5.21	10.46	7	0	778035	1
TRUE	Low	Master Protein	O15034	RIMS-binding protein 2 OS=Homo sapiens OX=9606 GN=RIMBP2 PE=1 SV=3	0.19	1.062	23	23	31	23	1052	116	5.3	32.95	23	0	4.54835e+06	1
TRUE	Low	Master Protein	Q13356	RING-type E3 ubiquitin-protein ligase PPIL2 OS=Homo sapiens OX=9606 GN=PPIL2 PE=1 SV=1	0.803	0.071	27	12	27	12	520	58.8	8.78	22.55	12	0	5.92813e+06	1
TRUE	High	Master Protein	Q01844	RNA-binding protein EWS OS=Homo sapiens OX=9606 GN=EWSR1 PE=1 SV=1	0	38.827	29	18	33	18	656	68.4	9.33	67.27	18	0	1.04394e+07	1
TRUE	Low	Master Protein	P16499	Rod cGMP-specific 3',5'-cyclic phosphodiesterase subunit alpha OS=Homo sapiens OX=9606 GN=PDE6A PE=1 SV=4	0.504	0.361	21	22	38	18	860	99.5	5.72	47.58	22	3	4.51731e+06	1
TRUE	Low	Master Protein	P35913	Rod cGMP-specific 3',5'-cyclic phosphodiesterase subunit beta OS=Homo sapiens OX=9606 GN=PDE6B PE=1 SV=2	0.435	0.459	21	18	21	13	854	98.3	5.24	17.08	18	1	1.09788e+06	1
TRUE	High	Master Protein	Q5TZA2	Rootletin OS=Homo sapiens OX=9606 GN=CROCC PE=1 SV=1	0.007	3.65	31	57	78	56	2017	228.4	5.5	112.52	57	1	1.6243e+07	1
TRUE	Low	Master Protein	Q9Y6N7	Roundabout homolog 1 OS=Homo sapiens OX=9606 GN=ROBO1 PE=1 SV=1	0.527	0.321	11	17	25	16	1651	180.8	6.04	28.77	17	1	3.44859e+06	1
TRUE	Low	Master Protein	Q9HCK4	Roundabout homolog 2 OS=Homo sapiens OX=9606 GN=ROBO2 PE=1 SV=2	0.433	0.461	12	14	38	13	1378	151.1	6.33	63.2	14	0	6.92647e+06	1
TRUE	Low	Master Protein	Q96MS0	Roundabout homolog 3 OS=Homo sapiens OX=9606 GN=ROBO3 PE=1 SV=2	0.583	0.256	7	9	11	9	1386	148.1	7.14	15.31	9	0	259879	1
TRUE	Medium	Master Protein	Q8WZ75	Roundabout homolog 4 OS=Homo sapiens OX=9606 GN=ROBO4 PE=1 SV=1	0.021	2.839	8	7	10	7	1007	107.4	6.64	11.56	7	0	392864	1
TRUE	Low	Master Protein	P47804	RPE-retinal G protein-coupled receptor OS=Homo sapiens OX=9606 GN=RGR PE=1 SV=1	0.945	0.007	3	1	1	1	291	31.9	8.06	2.36	1	0	157320	1
TRUE	High	Master Protein	Q5JTH9	RRP12-like protein OS=Homo sapiens OX=9606 GN=RRP12 PE=1 SV=2	0	13.745	19	22	32	22	1297	143.6	8.75	42.2	22	0	5.29783e+06	1
TRUE	Low	Master Protein	Q59EK9	RUN domain-containing protein 3A OS=Homo sapiens OX=9606 GN=RUNDC3A PE=1 SV=2	0.785	0.081	31	9	12	9	446	49.7	5.27	11	9	0	1.41232e+07	1
TRUE	Low	Master Protein	P21817	Ryanodine receptor 1 OS=Homo sapiens OX=9606 GN=RYR1 PE=1 SV=3	0.103	1.485	14	61	85	60	5038	564.8	5.3	121.44	61	1	1.15563e+07	1
TRUE	Low	Master Protein	Q92736	Ryanodine receptor 2 OS=Homo sapiens OX=9606 GN=RYR2 PE=1 SV=3	0.066	1.834	12	49	85	46	4967	564.2	6.07	106.84	49	1	8.3714e+06	1
TRUE	Medium	Master Protein	Q15413	Ryanodine receptor 3 OS=Homo sapiens OX=9606 GN=RYR3 PE=1 SV=3	0.021	2.807	17	63	91	62	4870	551.7	5.68	119.31	63	1	1.43123e+07	1
TRUE	High	Master Protein	O43865	S-adenosylhomocysteine hydrolase-like protein 1 OS=Homo sapiens OX=9606 GN=AHCYL1 PE=1 SV=2	0	18.065	25	13	18	12	530	58.9	6.89	41.32	13	0	1.44253e+06	1
TRUE	High	Master Protein	Q14BN4	Sarcolemmal membrane-associated protein OS=Homo sapiens OX=9606 GN=SLMAP PE=1 SV=1	0	11.434	32	23	35	23	828	95.1	5.47	53.68	23	0	3.44521e+07	1
TRUE	High	Master Protein	P16615	Sarcoplasmic/endoplasmic reticulum calcium ATPase 2 OS=Homo sapiens OX=9606 GN=ATP2A2 PE=1 SV=1	0	193.743	44	48	121	47	1042	114.7	5.34	318.96	48	1	1.27869e+07	1
TRUE	Low	Master Protein	Q6ZMJ2	Scavenger receptor class A member 5 OS=Homo sapiens OX=9606 GN=SCARA5 PE=1 SV=1	0.527	0.319	20	6	10	6	495	54	7.09	14.64	6	0	818802	1
TRUE	Low	Master Protein	Q14162	Scavenger receptor class F member 1 OS=Homo sapiens OX=9606 GN=SCARF1 PE=1 SV=3	0.072	1.759	8	7	16	7	830	87.3	6.37	14.4	7	0	2.04462e+06	1
TRUE	Low	Master Protein	Q4G0T1	Scavenger receptor cysteine-rich domain-containing protein SCART1 OS=Homo sapiens OX=9606 PE=1 SV=2	0.551	0.292	15	9	9	9	1027	108.5	6.15	6.88	9	0	128171	1
TRUE	High	Master Protein	Q86VB7	Scavenger receptor cysteine-rich type 1 protein M130 OS=Homo sapiens OX=9606 GN=CD163 PE=1 SV=2	0	45.322	24	24	36	24	1156	125.4	5.95	86.29	24	0	1.26856e+07	1
TRUE	Medium	Master Protein	Q9NR16	Scavenger receptor cysteine-rich type 1 protein M160 OS=Homo sapiens OX=9606 GN=CD163L1 PE=1 SV=2	0.023	2.712	11	12	14	12	1453	159.1	5.76	17.57	12	0	1.82613e+06	1
TRUE	Low	Master Protein	O95171	Sciellin OS=Homo sapiens OX=9606 GN=SCEL PE=1 SV=2	0.319	0.665	42	31	58	31	688	77.5	9.38	64.67	31	0	1.43277e+07	1
TRUE	High	Master Protein	Q8WVM8	Sec1 family domain-containing protein 1 OS=Homo sapiens OX=9606 GN=SCFD1 PE=1 SV=4	0	63.952	45	22	36	22	642	72.3	6.27	94.78	22	0	3.28545e+06	1
TRUE	Low	Master Protein	Q8WU76	Sec1 family domain-containing protein 2 OS=Homo sapiens OX=9606 GN=SCFD2 PE=1 SV=2	0.948	0.004	9	5	10	5	684	75.1	6.68	6.53	5	0	415559	1
TRUE	Low	Master Protein	P47872	Secretin receptor OS=Homo sapiens OX=9606 GN=SCTR PE=2 SV=2	0.893	0.027	8	4	6	4	440	50.2	7.72	4.13	4	0	752301	1
TRUE	High	Master Protein	O15126	Secretory carrier-associated membrane protein 1 OS=Homo sapiens OX=9606 GN=SCAMP1 PE=1 SV=2	0.009	3.378	23	6	6	6	338	37.9	7.42	12.3	6	0	277049	1
TRUE	Low	Master Protein	Q13018	Secretory phospholipase A2 receptor OS=Homo sapiens OX=9606 GN=PLA2R1 PE=1 SV=2	0.605	0.24	9	13	19	13	1463	168.5	6.11	28.64	13	0	1.28922e+06	1
TRUE	Low	Master Protein	O14640	Segment polarity protein dishevelled homolog DVL-1 OS=Homo sapiens OX=9606 GN=DVL1 PE=1 SV=2	0.895	0.026	8	5	5	5	695	75.1	7.81	2.11	5	0	124688	1
TRUE	Low	Master Protein	O14641	Segment polarity protein dishevelled homolog DVL-2 OS=Homo sapiens OX=9606 GN=DVL2 PE=1 SV=1	0.85	0.047	14	10	12	10	736	78.9	6.02	12.45	10	0	2.60926e+06	1
TRUE	Low	Master Protein	Q6UXD5	Seizure 6-like protein 2 OS=Homo sapiens OX=9606 GN=SEZ6L2 PE=1 SV=2	0.309	0.689	9	6	12	6	910	97.5	4.89	12.17	6	0	497056	1
TRUE	Low	Master Protein	Q53EL9	Seizure protein 6 homolog OS=Homo sapiens OX=9606 GN=SEZ6 PE=1 SV=2	0.919	0.016	5	4	4	4	994	107.4	5.34	3.46	4	0	983519	1
TRUE	Low	Master Protein	Q9Y6D0	Selenoprotein K OS=Homo sapiens OX=9606 GN=SELENOK PE=1 SV=3	0.903	0.022	35	3	5	3	94	10.6	10.86	6.09	3	0	9.26018e+06	1
TRUE	Low	Master Protein	Q9BQE4	Selenoprotein S OS=Homo sapiens OX=9606 GN=SELENOS PE=1 SV=3	0.069	1.793	23	4	7	4	189	21.2	9.7	15.33	4	0	462352	1
TRUE	Low	Master Protein	Q14563	Semaphorin-3A OS=Homo sapiens OX=9606 GN=SEMA3A PE=1 SV=1	0.627	0.22	27	16	16	16	771	88.8	7.42	7.79	16	0	2.36074e+06	1
TRUE	Low	Master Protein	Q13214	Semaphorin-3B OS=Homo sapiens OX=9606 GN=SEMA3B PE=1 SV=1	0.268	0.774	19	10	13	10	749	83.1	8.91	20.14	10	0	1.12891e+06	1
TRUE	Low	Master Protein	Q99985	Semaphorin-3C OS=Homo sapiens OX=9606 GN=SEMA3C PE=2 SV=2	0.845	0.05	7	6	7	6	751	85.2	8.69	7.38	6	0	784215	1
TRUE	Low	Master Protein	O95025	Semaphorin-3D OS=Homo sapiens OX=9606 GN=SEMA3D PE=2 SV=2	0.828	0.058	16	12	16	12	777	89.6	7.8	11.27	12	0	3.79435e+06	1
TRUE	Low	Master Protein	O15041	Semaphorin-3E OS=Homo sapiens OX=9606 GN=SEMA3E PE=1 SV=1	0.418	0.491	17	13	21	12	775	89.2	7.47	28.57	13	1	3.13167e+06	1
TRUE	Low	Master Protein	Q13275	Semaphorin-3F OS=Homo sapiens OX=9606 GN=SEMA3F PE=2 SV=2	0.139	1.264	17	11	19	9	785	88.3	8.27	23.68	11	1	6.83109e+06	1
TRUE	Low	Master Protein	Q9NS98	Semaphorin-3G OS=Homo sapiens OX=9606 GN=SEMA3G PE=1 SV=1	0.769	0.092	12	6	8	5	782	86.6	7.78	15.55	6	0	419256	1
TRUE	Low	Master Protein	Q9C0C4	Semaphorin-4C OS=Homo sapiens OX=9606 GN=SEMA4C PE=1 SV=2	0.921	0.015	11	6	6	6	833	92.6	7.28	4.29	6	0	369281	1
TRUE	Low	Master Protein	Q92854	Semaphorin-4D OS=Homo sapiens OX=9606 GN=SEMA4D PE=1 SV=1	0.734	0.117	11	9	13	7	862	96.1	7.96	18.27	9	0	3.84701e+06	1
TRUE	Low	Master Protein	O95754	Semaphorin-4F OS=Homo sapiens OX=9606 GN=SEMA4F PE=2 SV=2	0.879	0.033	6	4	4	4	770	83.5	6.95	2.01	4	0	1.15097e+06	1
TRUE	Low	Master Protein	Q9NTN9	Semaphorin-4G OS=Homo sapiens OX=9606 GN=SEMA4G PE=1 SV=1	0.806	0.068	10	9	13	7	838	91.4	7.84	16.58	9	2	1.92569e+06	1
TRUE	Low	Master Protein	Q9H2E6	Semaphorin-6A OS=Homo sapiens OX=9606 GN=SEMA6A PE=1 SV=2	0.659	0.18	16	13	21	12	1030	114.3	8.41	21.31	13	0	1.71873e+06	1
TRUE	Low	Master Protein	Q9H3T3	Semaphorin-6B OS=Homo sapiens OX=9606 GN=SEMA6B PE=1 SV=4	0.932	0.012	6	4	5	4	888	95.2	8.48	3.8	4	0	3.03161e+06	1
TRUE	Low	Master Protein	Q9H3T2	Semaphorin-6C OS=Homo sapiens OX=9606 GN=SEMA6C PE=2 SV=4	0.772	0.087	12	10	17	10	930	99.6	8.03	18.72	10	0	889720	1
TRUE	Low	Master Protein	Q8NFY4	Semaphorin-6D OS=Homo sapiens OX=9606 GN=SEMA6D PE=1 SV=1	0.738	0.115	13	17	22	16	1073	119.8	8.51	18.14	17	1	1.63842e+06	1
TRUE	Low	Master Protein	O75326	Semaphorin-7A OS=Homo sapiens OX=9606 GN=SEMA7A PE=1 SV=1	0.639	0.204	17	9	17	9	666	74.8	7.64	25.98	9	0	1.32912e+06	1
TRUE	Low	Master Protein	Q96HI0	Sentrin-specific protease 5 OS=Homo sapiens OX=9606 GN=SENP5 PE=1 SV=3	0.775	0.086	22	15	24	15	755	86.6	9.17	23.14	15	0	1.35503e+06	1
TRUE	Low	Master Protein	Q8IYM1	Septin-12 OS=Homo sapiens OX=9606 GN=SEPTIN12 PE=1 SV=1	0.553	0.29	14	4	6	4	358	40.7	7.11	10.34	4	0	62514.2	1
TRUE	High	Master Protein	Q15019	Septin-2 OS=Homo sapiens OX=9606 GN=SEPTIN2 PE=1 SV=1	0	58.899	47	16	28	16	361	41.5	6.6	74.4	16	0	4.25062e+06	1
TRUE	Low	Master Protein	Q99719	Septin-5 OS=Homo sapiens OX=9606 GN=SEPTIN5 PE=1 SV=1	0.876	0.035	17	5	5	5	369	42.8	6.67	6.03	5	0	364577	1
TRUE	High	Master Protein	Q14141	Septin-6 OS=Homo sapiens OX=9606 GN=SEPTIN6 PE=1 SV=4	0	35.713	35	13	25	12	434	49.7	6.67	64.29	13	0	1.01188e+06	1
TRUE	High	Master Protein	Q16181	Septin-7 OS=Homo sapiens OX=9606 GN=SEPTIN7 PE=1 SV=2	0	59.823	49	20	47	19	437	50.6	8.63	116.95	20	2	3.8189e+06	1
TRUE	High	Master Protein	Q9NRX5	Serine incorporator 1 OS=Homo sapiens OX=9606 GN=SERINC1 PE=1 SV=1	0.002	6.729	14	5	5	5	453	50.5	5.85	10.38	5	0	1.42511e+06	1
TRUE	Low	Master Protein	Q13530	Serine incorporator 3 OS=Homo sapiens OX=9606 GN=SERINC3 PE=2 SV=2	0.922	0	6	2	2	2	473	52.5	7.46	1.66	2	0	11173.9	1
TRUE	Low	Master Protein	Q86VE9	Serine incorporator 5 OS=Homo sapiens OX=9606 GN=SERINC5 PE=2 SV=1	0.912	0.018	9	3	5	3	423	47	7.62	4.86	3	0	734417	1
TRUE	Low	Master Protein	Q6UWB4	Serine protease 55 OS=Homo sapiens OX=9606 GN=PRSS55 PE=1 SV=2	0.946	0.007	20	5	6	5	352	38.8	7.53	4.64	5	0	508392	1
TRUE	Low	Master Protein	P05981	Serine protease hepsin OS=Homo sapiens OX=9606 GN=HPN PE=1 SV=1	0.103	1.479	7	3	4	3	417	45	7.62	5.78	3	0	2.11567e+06	1
TRUE	High	Master Protein	Q92743	Serine protease HTRA1 OS=Homo sapiens OX=9606 GN=HTRA1 PE=1 SV=1	0.006	4.144	24	9	13	9	480	51.3	7.83	16.48	9	0	828307	1
TRUE	High	Master Protein	O43464	Serine protease HTRA2, mitochondrial OS=Homo sapiens OX=9606 GN=HTRA2 PE=1 SV=2	0	9.63	12	5	15	5	458	48.8	10.07	22.98	5	0	757824	1
TRUE	Low	Master Protein	Q9GZT4	Serine racemase OS=Homo sapiens OX=9606 GN=SRR PE=1 SV=1	0.882	0.032	14	4	5	4	340	36.5	6.54	7.01	4	0	190734	1
TRUE	High	Master Protein	O94804	Serine/threonine-protein kinase 10 OS=Homo sapiens OX=9606 GN=STK10 PE=1 SV=1	0	14.394	22	23	30	23	968	112.1	6.95	44.15	23	0	3.50662e+06	1
TRUE	Low	Master Protein	Q9UEE5	Serine/threonine-protein kinase 17A OS=Homo sapiens OX=9606 GN=STK17A PE=1 SV=2	0.535	0.313	11	4	10	3	414	46.5	5.15	15.89	4	1	1.73672e+06	1
TRUE	High	Master Protein	Q9P289	Serine/threonine-protein kinase 26 OS=Homo sapiens OX=9606 GN=STK26 PE=1 SV=2	0	27.122	26	8	11	8	416	46.5	5.29	33.77	8	0	4.68623e+06	1
TRUE	High	Master Protein	P15056	Serine/threonine-protein kinase B-raf OS=Homo sapiens OX=9606 GN=BRAF PE=1 SV=4	0.002	4.935	16	12	18	10	766	84.4	7.53	14.25	12	2	1.89507e+06	1
TRUE	Medium	Master Protein	Q15139	Serine/threonine-protein kinase D1 OS=Homo sapiens OX=9606 GN=PRKD1 PE=1 SV=2	0.015	3.2	16	12	18	10	912	101.6	6.62	23.8	12	0	2.00272e+06	1
TRUE	Low	Master Protein	Q9BZL6	Serine/threonine-protein kinase D2 OS=Homo sapiens OX=9606 GN=PRKD2 PE=1 SV=3	0.881	0.033	15	10	10	8	878	96.7	6.84	9.42	10	0	1.73334e+06	1
TRUE	Low	Master Protein	O15075	Serine/threonine-protein kinase DCLK1 OS=Homo sapiens OX=9606 GN=DCLK1 PE=1 SV=2	0.803	0.07	12	8	10	8	740	82.2	8.66	13.28	8	0	625158	1
TRUE	Medium	Master Protein	Q96GX5	Serine/threonine-protein kinase greatwall OS=Homo sapiens OX=9606 GN=MASTL PE=1 SV=1	0.04	2.232	32	21	25	20	879	97.3	5.99	14.69	21	0	2.09054e+06	1
TRUE	Low	Master Protein	P11801	Serine/threonine-protein kinase H1 OS=Homo sapiens OX=9606 GN=PSKH1 PE=1 SV=4	0.772	0.088	28	15	20	15	424	48	9.8	16.65	15	0	4.4028e+06	1
TRUE	Low	Master Protein	Q8IWU2	Serine/threonine-protein kinase LMTK2 OS=Homo sapiens OX=9606 GN=LMTK2 PE=1 SV=2	0.512	0.345	10	11	15	10	1503	164.8	4.48	14.94	11	0	2.61798e+06	1
TRUE	Low	Master Protein	Q9P0L2	Serine/threonine-protein kinase MARK1 OS=Homo sapiens OX=9606 GN=MARK1 PE=1 SV=2	0.659	0.18	21	16	28	10	795	88.9	9.36	21.56	16	0	4.1338e+06	1
TRUE	Medium	Master Protein	Q7KZI7	Serine/threonine-protein kinase MARK2 OS=Homo sapiens OX=9606 GN=MARK2 PE=1 SV=2	0.015	2.976	33	27	40	23	788	87.9	9.72	43.11	27	4	8.26786e+06	1
TRUE	High	Master Protein	Q9Y5S2	Serine/threonine-protein kinase MRCK beta OS=Homo sapiens OX=9606 GN=CDC42BPB PE=1 SV=2	0	14.38	21	35	64	35	1711	194.2	6.37	93.76	35	0	1.81433e+07	1
TRUE	High	Master Protein	Q16512	Serine/threonine-protein kinase N1 OS=Homo sapiens OX=9606 GN=PKN1 PE=1 SV=2	0	8.046	20	22	25	19	942	103.9	6.37	31.04	22	0	3.21839e+06	1
TRUE	High	Master Protein	Q16513	Serine/threonine-protein kinase N2 OS=Homo sapiens OX=9606 GN=PKN2 PE=1 SV=1	0	22.585	29	25	33	23	984	112	6.3	49.39	25	2	8.729e+06	1
TRUE	High	Master Protein	Q13153	Serine/threonine-protein kinase PAK 1 OS=Homo sapiens OX=9606 GN=PAK1 PE=1 SV=2	0	28.816	24	10	26	4	545	60.6	5.76	64.58	10	0	175806	1
TRUE	High	Master Protein	Q13177	Serine/threonine-protein kinase PAK 2 OS=Homo sapiens OX=9606 GN=PAK2 PE=1 SV=3	0	52.135	44	17	36	12	524	58	5.96	85.44	17	8	3.15775e+06	1
TRUE	High	Master Protein	O75914	Serine/threonine-protein kinase PAK 3 OS=Homo sapiens OX=9606 GN=PAK3 PE=1 SV=2	0	15.508	29	16	34	10	559	62.3	5.45	59.21	16	2	1.47442e+07	1
TRUE	Low	Master Protein	O00444	Serine/threonine-protein kinase PLK4 OS=Homo sapiens OX=9606 GN=PLK4 PE=1 SV=3	0.37	0.575	24	17	29	17	970	108.9	8.62	29.88	17	0	6.71078e+06	1
TRUE	Low	Master Protein	P37023	Serine/threonine-protein kinase receptor R3 OS=Homo sapiens OX=9606 GN=ACVRL1 PE=1 SV=2	0.944	0	16	5	6	4	503	56.1	7.61	11.87	5	0	210018	1
TRUE	Low	Master Protein	O00141	Serine/threonine-protein kinase Sgk1 OS=Homo sapiens OX=9606 GN=SGK1 PE=1 SV=2	0.756	0.101	11	4	15	4	431	48.9	8.54	20.55	4	0	354913	1
TRUE	Medium	Master Protein	Q9H2K8	Serine/threonine-protein kinase TAO3 OS=Homo sapiens OX=9606 GN=TAOK3 PE=1 SV=2	0.015	3.023	16	14	20	14	898	105.3	7.3	30.74	14	0	1.72397e+06	1
TRUE	Medium	Master Protein	Q9Y3S1	Serine/threonine-protein kinase WNK2 OS=Homo sapiens OX=9606 GN=WNK2 PE=1 SV=4	0.05	2.079	12	26	40	26	2297	242.5	6.13	42.8	26	0	6.2484e+06	1
TRUE	High	Master Protein	P30153	Serine/threonine-protein phosphatase 2A 65 kDa regulatory subunit A alpha isoform OS=Homo sapiens OX=9606 GN=PPP2R1A PE=1 SV=4	0	159.91	47	24	78	24	589	65.3	5.11	239.03	24	0	6.8919e+06	1
TRUE	High	Master Protein	P67775	Serine/threonine-protein phosphatase 2A catalytic subunit alpha isoform OS=Homo sapiens OX=9606 GN=PPP2CA PE=1 SV=1	0	25.699	27	7	11	7	309	35.6	5.54	46.57	7	0	510788	1
TRUE	High	Master Protein	Q08209	Serine/threonine-protein phosphatase 2B catalytic subunit alpha isoform OS=Homo sapiens OX=9606 GN=PPP3CA PE=1 SV=1	0	17.741	27	12	18	9	521	58.7	5.86	38.07	12	3	2.41625e+06	1
TRUE	High	Master Protein	P53041	Serine/threonine-protein phosphatase 5 OS=Homo sapiens OX=9606 GN=PPP5C PE=1 SV=1	0	10.94	12	6	7	6	499	56.8	6.28	9.91	6	0	450536	1
TRUE	High	Master Protein	Q5H9R7	Serine/threonine-protein phosphatase 6 regulatory subunit 3 OS=Homo sapiens OX=9606 GN=PPP6R3 PE=1 SV=2	0	11.899	18	16	20	16	873	97.6	4.6	35.4	16	0	1.59284e+06	1
TRUE	Medium	Master Protein	Q9BRF8	Serine/threonine-protein phosphatase CPPED1 OS=Homo sapiens OX=9606 GN=CPPED1 PE=1 SV=3	0.015	3.201	9	3	6	3	314	35.5	6.2	3.83	3	0	1.08013e+06	1
TRUE	High	Master Protein	P36873	Serine/threonine-protein phosphatase PP1-gamma catalytic subunit OS=Homo sapiens OX=9606 GN=PPP1CC PE=1 SV=1	0	69.549	52	16	28	6	323	37	6.54	95.04	16	10	1.90079e+06	1
TRUE	High	Master Protein	P02787	Serotransferrin OS=Homo sapiens OX=9606 GN=TF PE=1 SV=3	0	295.017	58	44	216	44	698	77	7.12	695	44	0	3.37111e+07	1
TRUE	Low	Master Protein	Q8IW75	Serpin A12 OS=Homo sapiens OX=9606 GN=SERPINA12 PE=1 SV=1	0.712	0.138	24	10	14	10	414	47.1	9.29	15.61	10	0	1.76833e+06	1
TRUE	Low	Master Protein	P48595	Serpin B10 OS=Homo sapiens OX=9606 GN=SERPINB10 PE=1 SV=1	0.424	0.48	22	8	8	8	397	45.4	6.16	16.41	8	0	335893	1
TRUE	Low	Master Protein	Q96P63	Serpin B12 OS=Homo sapiens OX=9606 GN=SERPINB12 PE=1 SV=1	0.888	0.029	12	4	14	4	405	46.2	5.53	22.71	4	0	4.98184e+06	1
TRUE	High	Master Protein	P35237	Serpin B6 OS=Homo sapiens OX=9606 GN=SERPINB6 PE=1 SV=3	0	82.55	54	16	53	16	376	42.6	5.27	170.73	16	0	4.85455e+06	1
TRUE	Low	Master Protein	Q15464	SH2 domain-containing adapter protein B OS=Homo sapiens OX=9606 GN=SHB PE=1 SV=2	0.661	0.179	17	7	9	7	509	55	8.9	11.19	7	0	274666	1
TRUE	Low	Master Protein	Q8N5H7	SH2 domain-containing protein 3C OS=Homo sapiens OX=9606 GN=SH2D3C PE=1 SV=1	0.137	1.291	17	16	25	16	860	94.4	8.07	34.83	16	0	3.13828e+06	1
TRUE	Low	Master Protein	O14492	SH2B adapter protein 2 OS=Homo sapiens OX=9606 GN=SH2B2 PE=1 SV=2	0.903	0.023	9	6	6	6	632	67.7	6.27	10.22	6	0	398657	1
TRUE	Low	Master Protein	Q9UQQ2	SH2B adapter protein 3 OS=Homo sapiens OX=9606 GN=SH2B3 PE=1 SV=2	0.516	0.339	4	2	2	2	575	63.2	7.2	2.8	2	0	512612	1
TRUE	Low	Master Protein	Q6ZMT1	SH3 and cysteine-rich domain-containing protein 2 OS=Homo sapiens OX=9606 GN=STAC2 PE=1 SV=1	0.853	0.046	30	8	9	7	411	45	7.31	12.5	8	0	707370	1
TRUE	Low	Master Protein	Q96MF2	SH3 and cysteine-rich domain-containing protein 3 OS=Homo sapiens OX=9606 GN=STAC3 PE=1 SV=1	0.889	0.028	31	10	13	10	364	41.5	6.93	5.94	10	0	1.50818e+06	1
TRUE	Low	Master Protein	Q99469	SH3 and cysteine-rich domain-containing protein OS=Homo sapiens OX=9606 GN=STAC PE=1 SV=1	0.763	0.095	34	9	12	9	402	44.5	8.46	11.38	9	0	1.17954e+06	1
TRUE	Low	Master Protein	Q9Y566	SH3 and multiple ankyrin repeat domains protein 1 OS=Homo sapiens OX=9606 GN=SHANK1 PE=1 SV=2	0.136	1.299	14	31	47	30	2161	224.8	8.15	71.66	31	1	6.5813e+06	1
TRUE	Low	Master Protein	Q9UPX8	SH3 and multiple ankyrin repeat domains protein 2 OS=Homo sapiens OX=9606 GN=SHANK2 PE=1 SV=3	0.527	0.321	16	23	44	22	1470	158.7	6.9	44.56	23	0	5.45595e+06	1
TRUE	Low	Master Protein	Q9BYB0	SH3 and multiple ankyrin repeat domains protein 3 OS=Homo sapiens OX=9606 GN=SHANK3 PE=1 SV=3	0.139	1.269	14	18	28	18	1731	184.6	8.88	27.43	18	0	3.72287e+06	1
TRUE	Low	Master Protein	Q8TF17	SH3 domain and tetratricopeptide repeat-containing protein 2 OS=Homo sapiens OX=9606 GN=SH3TC2 PE=1 SV=2	0.412	0.501	9	12	14	12	1288	144.7	6.37	18.68	12	0	658387	1
TRUE	High	Master Protein	Q9Y3L3	SH3 domain-binding protein 1 OS=Homo sapiens OX=9606 GN=SH3BP1 PE=1 SV=3	0	47.856	33	18	25	2	701	75.7	6.77	62.61	18	16	1.06684e+06	1
TRUE	Low	Master Protein	Q9P0V3	SH3 domain-binding protein 4 OS=Homo sapiens OX=9606 GN=SH3BP4 PE=1 SV=1	0.719	0.13	18	14	28	14	963	107.4	7.71	37.8	14	0	2.75559e+06	1
TRUE	High	Master Protein	Q96B97	SH3 domain-containing kinase-binding protein 1 OS=Homo sapiens OX=9606 GN=SH3KBP1 PE=1 SV=2	0	46.19	35	23	32	23	665	73.1	6.62	66.04	23	0	3.45454e+06	1
TRUE	Low	Master Protein	Q5HYK7	SH3 domain-containing protein 19 OS=Homo sapiens OX=9606 GN=SH3D19 PE=1 SV=2	0.756	0.101	27	16	21	16	790	86.5	8.32	16.51	16	0	2.58706e+06	1
TRUE	Low	Master Protein	A4FU49	SH3 domain-containing protein 21 OS=Homo sapiens OX=9606 GN=SH3D21 PE=2 SV=2	0.286	0.727	30	18	24	18	640	70.5	5.76	39.05	18	0	1.21375e+06	1
TRUE	Low	Master Protein	Q96HL8	SH3 domain-containing YSC84-like protein 1 OS=Homo sapiens OX=9606 GN=SH3YL1 PE=1 SV=1	0.168	1.144	24	6	21	6	342	37.1	9.11	16.29	6	0	1.09511e+06	1
TRUE	Low	Master Protein	Q9BQI5	SH3-containing GRB2-like protein 3-interacting protein 1 OS=Homo sapiens OX=9606 GN=SGIP1 PE=1 SV=2	0.252	0.819	26	17	21	17	828	89.1	8.22	18.69	17	0	813868	1
TRUE	Low	Master Protein	Q5BIV9	Shadow of prion protein OS=Homo sapiens OX=9606 GN=SPRN PE=2 SV=1	0.797	0.073	28	4	5	4	151	14.5	11.36	8.49	4	0	316762	1
TRUE	High	Master Protein	P29353	SHC-transforming protein 1 OS=Homo sapiens OX=9606 GN=SHC1 PE=1 SV=4	0.001	7.481	17	7	8	6	583	62.8	6.44	7.45	7	0	1.11178e+06	1
TRUE	Low	Master Protein	P98077	SHC-transforming protein 2 OS=Homo sapiens OX=9606 GN=SHC2 PE=1 SV=4	0.871	0.036	17	8	8	8	582	61.9	6.77	10.84	8	0	690482	1
TRUE	Low	Master Protein	Q92529	SHC-transforming protein 3 OS=Homo sapiens OX=9606 GN=SHC3 PE=1 SV=1	0.619	0.225	14	8	9	8	594	64	8.32	7.43	8	0	752852	1
TRUE	Low	Master Protein	Q6S5L8	SHC-transforming protein 4 OS=Homo sapiens OX=9606 GN=SHC4 PE=1 SV=1	0.452	0.436	21	9	18	8	630	68.7	7.84	32.59	9	1	2.75832e+06	1
TRUE	Low	Master Protein	P48995	Short transient receptor potential channel 1 OS=Homo sapiens OX=9606 GN=TRPC1 PE=1 SV=1	0.769	0.091	10	8	9	8	793	91.2	8.05	15.5	8	0	880606	1
TRUE	Low	Master Protein	Q13507	Short transient receptor potential channel 3 OS=Homo sapiens OX=9606 GN=TRPC3 PE=1 SV=3	0.811	0.064	6	6	8	6	836	95.9	6.65	8.25	6	0	317858	1
TRUE	Low	Master Protein	Q9UBN4	Short transient receptor potential channel 4 OS=Homo sapiens OX=9606 GN=TRPC4 PE=1 SV=1	0.803	0.07	12	12	17	11	977	112	7.75	25.82	12	1	1.43029e+06	1
TRUE	Low	Master Protein	Q8TEL6	Short transient receptor potential channel 4-associated protein OS=Homo sapiens OX=9606 GN=TRPC4AP PE=1 SV=2	0.526	0.326	21	15	30	15	797	90.8	7.61	45.39	15	0	7.65205e+06	1
TRUE	Low	Master Protein	Q9UL62	Short transient receptor potential channel 5 OS=Homo sapiens OX=9606 GN=TRPC5 PE=1 SV=1	0.853	0.046	13	11	15	10	973	111.3	7.3	21.31	11	0	522229	1
TRUE	Low	Master Protein	Q9Y210	Short transient receptor potential channel 6 OS=Homo sapiens OX=9606 GN=TRPC6 PE=1 SV=1	0.743	0.111	14	12	17	11	931	106.3	6.67	20.61	12	1	864665	1
TRUE	Low	Master Protein	Q9HCX4	Short transient receptor potential channel 7 OS=Homo sapiens OX=9606 GN=TRPC7 PE=1 SV=1	0.321	0.654	11	8	14	7	862	99.5	7.88	20.51	8	0	432077	1
TRUE	Low	Master Protein	P03999	Short-wave-sensitive opsin 1 OS=Homo sapiens OX=9606 GN=OPN1SW PE=1 SV=1	0.949	0.005	4	1	1	1	348	39.1	8.57	2.41	1	0	59424.5	1
TRUE	Low	Master Protein	Q96LC7	Sialic acid-binding Ig-like lectin 10 OS=Homo sapiens OX=9606 GN=SIGLEC10 PE=1 SV=3	0.275	0.753	9	5	9	4	697	76.5	8.35	13.02	5	0	349106	1
TRUE	Low	Master Protein	Q96RL6	Sialic acid-binding Ig-like lectin 11 OS=Homo sapiens OX=9606 GN=SIGLEC11 PE=1 SV=2	0.134	1.309	8	5	10	3	698	75.7	7.5	8.78	5	0	612259	1
TRUE	Low	Master Protein	Q96PQ1	Sialic acid-binding Ig-like lectin 12 OS=Homo sapiens OX=9606 GN=SIGLEC12 PE=1 SV=1	0.697	0.145	4	4	12	4	595	64.9	6.68	16.35	4	0	753107	1
TRUE	Low	Master Protein	Q08ET2	Sialic acid-binding Ig-like lectin 14 OS=Homo sapiens OX=9606 GN=SIGLEC14 PE=1 SV=1	0.743	0.111	11	3	4	1	396	43.9	7.96	7.4	3	0		1
TRUE	Low	Master Protein	Q6ZMC9	Sialic acid-binding Ig-like lectin 15 OS=Homo sapiens OX=9606 GN=SIGLEC15 PE=1 SV=1	0.656	0.185	16	3	4	3	328	35.6	8.51	2.08	3	0	74373.6	1
TRUE	Low	Master Protein	A6NMB1	Sialic acid-binding Ig-like lectin 16 OS=Homo sapiens OX=9606 GN=SIGLEC16 PE=2 SV=3	0.061	1.887	11	6	10	3	481	53	9.03	14.46	6	4	2.86501e+06	1
TRUE	Low	Master Protein	O15389	Sialic acid-binding Ig-like lectin 5 OS=Homo sapiens OX=9606 GN=SIGLEC5 PE=1 SV=1	0.941	0.01	7	4	5	2	551	60.7	7.27	2.33	4	1	80029.4	1
TRUE	Low	Master Protein	O43699	Sialic acid-binding Ig-like lectin 6 OS=Homo sapiens OX=9606 GN=SIGLEC6 PE=1 SV=2	0.668	0.17	4	1	2	1	453	49.9	7.15	2.97	1	0	88575.8	1
TRUE	Low	Master Protein	Q9Y286	Sialic acid-binding Ig-like lectin 7 OS=Homo sapiens OX=9606 GN=SIGLEC7 PE=1 SV=1	0.926	0.014	18	6	11	6	467	51.1	7.3	18.14	6	0	2.1634e+06	1
TRUE	Low	Master Protein	Q9NYZ4	Sialic acid-binding Ig-like lectin 8 OS=Homo sapiens OX=9606 GN=SIGLEC8 PE=1 SV=2	0.669	0.167	11	5	5	5	499	54	8.09	7.45	5	0	455283	1
TRUE	Low	Master Protein	Q99519	Sialidase-1 OS=Homo sapiens OX=9606 GN=NEU1 PE=1 SV=1	0.853	0.046	18	7	10	7	415	45.4	5.88	8.64	7	0	1.06374e+06	1
TRUE	Low	Master Protein	Q9NRA2	Sialin OS=Homo sapiens OX=9606 GN=SLC17A5 PE=1 SV=2	0.878	0	3	2	2	2	495	54.6	8.27	0	2	0	99261	1
TRUE	Low	Master Protein	Q9BZZ2	Sialoadhesin OS=Homo sapiens OX=9606 GN=SIGLEC1 PE=1 SV=2	0.657	0.183	5	5	5	5	1709	182.5	6.62	2.57	5	0	463830	1
TRUE	Low	Master Protein	Q9NXL6	SID1 transmembrane family member 1 OS=Homo sapiens OX=9606 GN=SIDT1 PE=2 SV=2	0.793	0.078	5	5	7	5	827	93.8	7.3	7.78	5	0	798477	1
TRUE	Low	Master Protein	Q8NBJ9	SID1 transmembrane family member 2 OS=Homo sapiens OX=9606 GN=SIDT2 PE=1 SV=2	0.857	0.042	9	6	7	6	832	94.4	6.96	8.87	6	0	985340	1
TRUE	Low	Master Protein	Q8N7X8	SIGLEC family-like protein 1 OS=Homo sapiens OX=9606 GN=SIGLECL1 PE=1 SV=1	0.804	0.07	18	3	4	3	197	21.3	9.51	5.62	3	0	282488	1
TRUE	Low	Master Protein	Q8TCT8	Signal peptide peptidase-like 2A OS=Homo sapiens OX=9606 GN=SPPL2A PE=1 SV=2	0.612	0.232	8	3	4	3	520	58.1	8.32	4.29	3	0	27894.5	1
TRUE	Low	Master Protein	Q8TCT6	Signal peptide peptidase-like 3 OS=Homo sapiens OX=9606 GN=SPPL3 PE=1 SV=2	0.607	0.239	7	3	4	3	384	42.2	8.31	2	3	0	328202	1
TRUE	Low	Master Protein	Q8IWY4	Signal peptide, CUB and EGF-like domain-containing protein 1 OS=Homo sapiens OX=9606 GN=SCUBE1 PE=1 SV=3	0.845	0.049	6	5	9	3	988	107.8	6.83	10.84	5	0	392141	1
TRUE	Low	Master Protein	Q8IX30	Signal peptide, CUB and EGF-like domain-containing protein 3 OS=Homo sapiens OX=9606 GN=SCUBE3 PE=1 SV=1	0.84	0.053	10	10	11	8	993	109.2	7.56	12.01	10	2	1.69343e+06	1
TRUE	High	Master Protein	P52630	Signal transducer and activator of transcription 2 OS=Homo sapiens OX=9606 GN=STAT2 PE=1 SV=1	0	24.975	27	20	24	20	851	97.9	5.49	50.26	20	0	3.25637e+06	1
TRUE	High	Master Protein	P40763	Signal transducer and activator of transcription 3 OS=Homo sapiens OX=9606 GN=STAT3 PE=1 SV=2	0	84.025	44	26	55	25	770	88	6.3	156.9	26	0	1.42797e+07	1
TRUE	Low	Master Protein	O60292	Signal-induced proliferation-associated 1-like protein 3 OS=Homo sapiens OX=9606 GN=SIPA1L3 PE=1 SV=3	0.399	0.527	12	21	47	21	1781	194.5	8.32	42.49	21	0	2.67383e+07	1
TRUE	Low	Master Protein	O00241	Signal-regulatory protein beta-1 OS=Homo sapiens OX=9606 GN=SIRPB1 PE=1 SV=5	0.931	0.013	15	4	4	2	398	43.2	6.52	4.9	4	0	136486	1
TRUE	Low	Master Protein	Q5JXA9	Signal-regulatory protein beta-2 OS=Homo sapiens OX=9606 GN=SIRPB2 PE=2 SV=1	0.884	0.03	23	7	11	7	342	36.9	5.66	18.27	7	0	639845	1
TRUE	Low	Master Protein	Q9H106	Signal-regulatory protein delta OS=Homo sapiens OX=9606 GN=SIRPD PE=2 SV=2	0.13	1.341	14	2	2	2	197	21.7	9.47	2.04	2	0	5776.14	1
TRUE	Low	Master Protein	Q9P1W8	Signal-regulatory protein gamma OS=Homo sapiens OX=9606 GN=SIRPG PE=1 SV=3	0.655	0.184	11	5	8	1	387	42.5	7.17	7.76	5	0	2.1062e+06	1
TRUE	High	Master Protein	Q9UGK3	Signal-transducing adaptor protein 2 OS=Homo sapiens OX=9606 GN=STAP2 PE=1 SV=2	0	11.649	29	8	8	8	403	44.9	8.16	12.76	8	0	285370	1
TRUE	Low	Master Protein	Q13291	Signaling lymphocytic activation molecule OS=Homo sapiens OX=9606 GN=SLAMF1 PE=1 SV=1	0.876	0.035	17	4	4	4	335	37.2	8.46	4.99	4	0	344790	1
TRUE	Low	Master Protein	Q9Y3P8	Signaling threshold-regulating transmembrane adapter 1 OS=Homo sapiens OX=9606 GN=SIT1 PE=1 SV=1	0.927	0	19	2	2	2	196	21.1	6.3	3.37	2	0	95820.9	1
TRUE	High	Master Protein	Q6IA17	Single Ig IL-1-related receptor OS=Homo sapiens OX=9606 GN=SIGIRR PE=1 SV=3	0.002	5.24	10	3	4	3	410	45.7	6.46	8.95	3	0	273882	1
TRUE	High	Master Protein	Q29RF7	Sister chromatid cohesion protein PDS5 homolog A OS=Homo sapiens OX=9606 GN=PDS5A PE=1 SV=1	0	28.763	32	42	55	41	1337	150.7	7.91	66.24	42	1	6.05014e+06	1
TRUE	Low	Master Protein	Q9UIB8	SLAM family member 5 OS=Homo sapiens OX=9606 GN=CD84 PE=1 SV=1	0.902	0.023	22	6	6	6	345	38.8	7.06	6.84	6	0	331295	1
TRUE	Low	Master Protein	Q9NQ25	SLAM family member 7 OS=Homo sapiens OX=9606 GN=SLAMF7 PE=1 SV=1	0.207	0.98	11	3	3	3	335	37.4	6.43	5.01	3	0	116019	1
TRUE	Low	Master Protein	Q96PX8	SLIT and NTRK-like protein 1 OS=Homo sapiens OX=9606 GN=SLITRK1 PE=1 SV=2	0.673	0.164	15	10	10	9	696	77.7	6.44	7.22	10	1	2.43661e+06	1
TRUE	Low	Master Protein	Q9H156	SLIT and NTRK-like protein 2 OS=Homo sapiens OX=9606 GN=SLITRK2 PE=1 SV=1	0.796	0.076	9	8	10	7	845	95.3	7.77	17	8	0	562013	1
TRUE	Low	Master Protein	O94933	SLIT and NTRK-like protein 3 OS=Homo sapiens OX=9606 GN=SLITRK3 PE=2 SV=2	0.546	0.3	15	12	14	12	977	108.9	7.37	16.61	12	0	539655	1
TRUE	Low	Master Protein	Q8IW52	SLIT and NTRK-like protein 4 OS=Homo sapiens OX=9606 GN=SLITRK4 PE=1 SV=1	0.531	0.317	13	11	21	11	837	94.3	7.8	18.64	11	0	2.52798e+06	1
TRUE	Low	Master Protein	O94991	SLIT and NTRK-like protein 5 OS=Homo sapiens OX=9606 GN=SLITRK5 PE=1 SV=2	0.793	0.078	9	9	9	7	958	107.4	6.95	10.77	9	0	713639	1
TRUE	Low	Master Protein	Q9H5Y7	SLIT and NTRK-like protein 6 OS=Homo sapiens OX=9606 GN=SLITRK6 PE=2 SV=3	0.333	0.642	19	14	24	13	841	95	6.52	26.5	14	1	2.36687e+06	1
TRUE	Low	Master Protein	O94813	Slit homolog 2 protein OS=Homo sapiens OX=9606 GN=SLIT2 PE=1 SV=1	0.401	0.522	16	21	27	20	1529	169.8	7.06	47.11	21	1	2.21336e+06	1
TRUE	Low	Master Protein	O75044	SLIT-ROBO Rho GTPase-activating protein 2 OS=Homo sapiens OX=9606 GN=SRGAP2 PE=1 SV=3	0.755	0.1	12	10	14	10	1071	120.8	6.7	12.83	10	0	6.03563e+06	1
TRUE	Low	Master Protein	Q6UWF3	SLP adapter and CSK-interacting membrane protein OS=Homo sapiens OX=9606 GN=SCIMP PE=1 SV=1	0.95	0.003	30	2	3	2	145	16.6	5.31	0	2	0	33219	1
TRUE	Low	Master Protein	Q0VAQ4	Small cell adhesion glycoprotein OS=Homo sapiens OX=9606 GN=SMAGP PE=1 SV=1	0.949	0.003	11	1	1	1	97	10.7	4.22	0	1	0	19886.2	1
TRUE	Low	Master Protein	Q92952	Small conductance calcium-activated potassium channel protein 1 OS=Homo sapiens OX=9606 GN=KCNN1 PE=2 SV=2	0.639	0.206	21	12	17	9	543	59.9	8.82	21.15	12	0	1.28255e+06	1
TRUE	Low	Master Protein	Q9H2S1	Small conductance calcium-activated potassium channel protein 2 OS=Homo sapiens OX=9606 GN=KCNN2 PE=1 SV=2	0.495	0.372	16	12	17	2	579	63.7	9.52	16.2	12	10	9.18775e+06	1
TRUE	Low	Master Protein	Q9UGI6	Small conductance calcium-activated potassium channel protein 3 OS=Homo sapiens OX=9606 GN=KCNN3 PE=1 SV=2	0.472	0.404	10	11	15	2	731	81.3	8.95	16.02	11	0	128656	1
TRUE	Low	Master Protein	B2RUZ4	Small integral membrane protein 1 OS=Homo sapiens OX=9606 GN=SMIM1 PE=1 SV=1	0.948	0.003	24	1	1	1	78	8.7	9.03	0	1	0		1
TRUE	Low	Master Protein	A6NLE4	Small integral membrane protein 23 OS=Homo sapiens OX=9606 GN=SMIM23 PE=2 SV=3	0.925	0	6	1	1	1	172	20	4.78	0	1	0	326258	1
TRUE	Low	Master Protein	Q9Y448	Small kinetochore-associated protein OS=Homo sapiens OX=9606 GN=KNSTRN PE=1 SV=2	0.788	0.081	30	9	14	9	316	35.4	6.3	22.31	9	0	862498	1
TRUE	Low	Master Protein	Q9UBC9	Small proline-rich protein 3 OS=Homo sapiens OX=9606 GN=SPRR3 PE=1 SV=2	0.906	0.02	10	1	2	1	169	18.1	8.57	3.71	1	0	4949.5	1
TRUE	Low	Master Protein	O75691	Small subunit processome component 20 homolog OS=Homo sapiens OX=9606 GN=UTP20 PE=1 SV=3	0.069	1.823	16	42	55	42	2785	318.2	7.39	67.15	42	0	5.41349e+06	1
TRUE	High	Master Protein	P63165	Small ubiquitin-related modifier 1 OS=Homo sapiens OX=9606 GN=SUMO1 PE=1 SV=1	0.007	3.703	77	9	13	9	101	11.6	5.52	14.22	9	0	723147	1
TRUE	Low	Master Protein	Q99835	Smoothened homolog OS=Homo sapiens OX=9606 GN=SMO PE=1 SV=1	0.347	0.616	13	8	18	8	787	86.3	8.34	20.33	8	0	1.23037e+06	1
TRUE	Low	Master Protein	Q9Y6M7	Sodium bicarbonate cotransporter 3 OS=Homo sapiens OX=9606 GN=SLC4A7 PE=1 SV=2	0.621	0.224	13	11	14	9	1214	136	6.71	13.11	11	1	1.49019e+06	1
TRUE	Low	Master Protein	Q8NBS3	Sodium bicarbonate transporter-like protein 11 OS=Homo sapiens OX=9606 GN=SLC4A11 PE=1 SV=2	0.161	1.17	14	9	12	9	891	99.5	7.68	9.07	9	0	330933	1
TRUE	Low	Master Protein	P35498	Sodium channel protein type 1 subunit alpha OS=Homo sapiens OX=9606 GN=SCN1A PE=1 SV=2	0.374	0.566	12	18	22	14	2009	228.8	5.81	29.79	18	0	1.53205e+06	1
TRUE	Low	Master Protein	Q9Y5Y9	Sodium channel protein type 10 subunit alpha OS=Homo sapiens OX=9606 GN=SCN10A PE=1 SV=2	0.623	0.222	12	21	40	18	1956	220.5	5.96	36.53	21	0	3.50036e+06	1
TRUE	Low	Master Protein	Q9UI33	Sodium channel protein type 11 subunit alpha OS=Homo sapiens OX=9606 GN=SCN11A PE=1 SV=2	0.745	0.11	7	11	13	9	1791	204.8	7.99	22.54	11	0	813425	1
TRUE	Low	Master Protein	Q99250	Sodium channel protein type 2 subunit alpha OS=Homo sapiens OX=9606 GN=SCN2A PE=1 SV=3	0.56	0.282	10	18	24	11	2005	227.8	5.73	25.56	18	1	1.40625e+06	1
TRUE	Low	Master Protein	Q9NY46	Sodium channel protein type 3 subunit alpha OS=Homo sapiens OX=9606 GN=SCN3A PE=1 SV=2	0.283	0.732	12	21	39	15	2000	226.1	5.8	50.31	21	3	5.87018e+06	1
TRUE	Low	Master Protein	P35499	Sodium channel protein type 4 subunit alpha OS=Homo sapiens OX=9606 GN=SCN4A PE=1 SV=4	0.859	0.041	5	7	7	4	1836	207.9	5.1	9.62	7	0	87211.9	1
TRUE	Low	Master Protein	Q14524	Sodium channel protein type 5 subunit alpha OS=Homo sapiens OX=9606 GN=SCN5A PE=1 SV=2	0.789	0.08	9	16	27	13	2016	226.8	5.49	43.7	16	0	4.3785e+06	1
TRUE	Low	Master Protein	Q01118	Sodium channel protein type 7 subunit alpha OS=Homo sapiens OX=9606 GN=SCN7A PE=1 SV=2	0.763	0.095	11	16	23	16	1682	193.4	7.96	22.07	16	0	3.51108e+06	1
TRUE	Low	Master Protein	Q9UQD0	Sodium channel protein type 8 subunit alpha OS=Homo sapiens OX=9606 GN=SCN8A PE=1 SV=1	0.549	0.297	7	13	13	11	1980	225.1	6.28	16.5	13	0	1.75483e+06	1
TRUE	Low	Master Protein	Q15858	Sodium channel protein type 9 subunit alpha OS=Homo sapiens OX=9606 GN=SCN9A PE=1 SV=3	0.1	1.512	16	26	37	21	1988	226.2	6.93	44.15	26	4	3.35664e+06	1
TRUE	Low	Master Protein	O60939	Sodium channel subunit beta-2 OS=Homo sapiens OX=9606 GN=SCN2B PE=1 SV=1	0.364	0.586	13	2	2	2	215	24.3	6.39	2.19	2	0	705481	1
TRUE	Low	Master Protein	Q9NY72	Sodium channel subunit beta-3 OS=Homo sapiens OX=9606 GN=SCN3B PE=1 SV=1	0.95	0.002	18	2	2	2	215	24.7	4.68	2.08	2	0	77782.8	1
TRUE	Low	Master Protein	Q8IWT1	Sodium channel subunit beta-4 OS=Homo sapiens OX=9606 GN=SCN4B PE=1 SV=1	0.848	0.048	22	5	5	5	228	25	7.36	4.8	5	0	363020	1
TRUE	Low	Master Protein	Q8IZF0	Sodium leak channel non-selective protein OS=Homo sapiens OX=9606 GN=NALCN PE=1 SV=1	0.427	0.474	8	12	16	12	1738	200.2	8.68	24.57	12	0	2.62805e+06	1
TRUE	Low	Master Protein	P48065	Sodium- and chloride-dependent betaine transporter OS=Homo sapiens OX=9606 GN=SLC6A12 PE=1 SV=2	0.914	0.017	3	1	1	1	614	69.3	6.32	2.35	1	0	23216.2	1
TRUE	Low	Master Protein	Q9NSD5	Sodium- and chloride-dependent GABA transporter 2 OS=Homo sapiens OX=9606 GN=SLC6A13 PE=1 SV=3	0.881	0.032	8	3	4	3	602	68	7.37	1.68	3	0	40266.9	1
TRUE	Low	Master Protein	P48067	Sodium- and chloride-dependent glycine transporter 1 OS=Homo sapiens OX=9606 GN=SLC6A9 PE=1 SV=3	0.882	0	1	1	1	1	706	78.2	7.93	0	1	0	194528	1
TRUE	Low	Master Protein	Q9Y345	Sodium- and chloride-dependent glycine transporter 2 OS=Homo sapiens OX=9606 GN=SLC6A5 PE=1 SV=3	0.732	0.122	9	5	8	5	797	87.4	7.52	12.24	5	0	1.00501e+06	1
TRUE	Low	Master Protein	P31641	Sodium- and chloride-dependent taurine transporter OS=Homo sapiens OX=9606 GN=SLC6A6 PE=1 SV=2	0.903	0.023	10	4	5	4	620	69.8	7.39	4.83	4	0	2.16072e+06	1
TRUE	Low	Master Protein	Q1EHB4	Sodium-coupled monocarboxylate transporter 2 OS=Homo sapiens OX=9606 GN=SLC5A12 PE=2 SV=2	0.83	0.057	8	4	7	4	618	67.6	8.1	6.15	4	0	3.28963e+06	1
TRUE	Low	Master Protein	Q9H2H9	Sodium-coupled neutral amino acid transporter 1 OS=Homo sapiens OX=9606 GN=SLC38A1 PE=1 SV=1	0.871	0.036	4	3	3	3	487	54	7.02	5.7	3	0	198039	1
TRUE	Low	Master Protein	Q969I6	Sodium-coupled neutral amino acid transporter 4 OS=Homo sapiens OX=9606 GN=SLC38A4 PE=1 SV=1	0.76	0.098	11	4	4	4	547	60.7	6.47	6.99	4	0	62647	1
TRUE	Low	Master Protein	Q8WUX1	Sodium-coupled neutral amino acid transporter 5 OS=Homo sapiens OX=9606 GN=SLC38A5 PE=1 SV=1	0.859	0.042	12	4	5	4	472	51.4	8.21	2.08	4	0	453855	1
TRUE	Low	Master Protein	Q5TF39	Sodium-dependent glucose transporter 1 OS=Homo sapiens OX=9606 GN=MFSD4B PE=1 SV=1	0.953	0.001	2	1	1	1	518	56.2	5.43	1.62	1	0	19562	1
TRUE	Low	Master Protein	Q8NA29	Sodium-dependent lysophosphatidylcholine symporter 1 OS=Homo sapiens OX=9606 GN=MFSD2A PE=1 SV=1	0.937	0.011	11	2	4	2	543	60.1	6.95	0	2	0	701888	1
TRUE	Low	Master Protein	Q9Y289	Sodium-dependent multivitamin transporter OS=Homo sapiens OX=9606 GN=SLC5A6 PE=2 SV=2	0.938	0.01	4	2	2	2	635	68.6	8.27	2.12	2	0	144080	1
TRUE	Low	Master Protein	Q9H2J7	Sodium-dependent neutral amino acid transporter B(0)AT2 OS=Homo sapiens OX=9606 GN=SLC6A15 PE=1 SV=1	0.877	0.034	9	6	6	6	730	81.8	5.19	7.78	6	0	557983	1
TRUE	Low	Master Protein	Q9H1V8	Sodium-dependent neutral amino acid transporter SLC6A17 OS=Homo sapiens OX=9606 GN=SLC6A17 PE=1 SV=3	0.871	0.036	9	5	8	5	727	80.9	5.99	10.46	5	0	908629	1
TRUE	Low	Master Protein	P23975	Sodium-dependent noradrenaline transporter OS=Homo sapiens OX=9606 GN=SLC6A2 PE=1 SV=1	0.92	0.015	9	6	14	6	617	69.3	7.47	12.87	6	0	568474	1
TRUE	Low	Master Protein	Q06495	Sodium-dependent phosphate transport protein 2A OS=Homo sapiens OX=9606 GN=SLC34A1 PE=1 SV=1	0.666	0.171	8	5	7	5	639	68.9	8.69	4.35	5	0	776096	1
TRUE	Low	Master Protein	O00476	Sodium-dependent phosphate transport protein 4 OS=Homo sapiens OX=9606 GN=SLC17A3 PE=1 SV=2	0.895	0.026	9	3	4	3	420	46.1	8.37	6.19	3	0	20416.2	1
TRUE	Low	Master Protein	Q8WUM9	Sodium-dependent phosphate transporter 1 OS=Homo sapiens OX=9606 GN=SLC20A1 PE=1 SV=1	0.432	0.461	10	6	8	5	679	73.7	7.08	9.67	6	0	754535	1
TRUE	Low	Master Protein	Q08357	Sodium-dependent phosphate transporter 2 OS=Homo sapiens OX=9606 GN=SLC20A2 PE=1 SV=1	0.15	1.205	12	6	11	6	652	70.3	6.54	11.73	6	0	970782	1
TRUE	Low	Master Protein	Q99884	Sodium-dependent proline transporter OS=Homo sapiens OX=9606 GN=SLC6A7 PE=2 SV=2	0.948	0.008	7	3	4	3	636	70.9	6.67	2.7	3	0	457758	1
TRUE	Low	Master Protein	P31645	Sodium-dependent serotonin transporter OS=Homo sapiens OX=9606 GN=SLC6A4 PE=1 SV=1	0.948	0.006	3	2	2	2	630	70.3	6.25	0	2	0	81236	1
TRUE	Low	Master Protein	Q6U841	Sodium-driven chloride bicarbonate exchanger OS=Homo sapiens OX=9606 GN=SLC4A10 PE=1 SV=1	0.348	0.616	9	10	13	8	1118	125.9	6.49	16.57	10	0	938106	1
TRUE	Low	Master Protein	Q0GE19	Sodium/bile acid cotransporter 7 OS=Homo sapiens OX=9606 GN=SLC10A7 PE=1 SV=2	0.819	0.062	7	2	4	2	340	37.4	9.66	4.64	2	0	234710	1
TRUE	Low	Master Protein	P32418	Sodium/calcium exchanger 1 OS=Homo sapiens OX=9606 GN=SLC8A1 PE=1 SV=3	0.732	0.121	11	12	22	11	973	108.5	5	18.95	12	0	3.15287e+06	1
TRUE	Low	Master Protein	Q9UPR5	Sodium/calcium exchanger 2 OS=Homo sapiens OX=9606 GN=SLC8A2 PE=2 SV=2	0.14	1.259	14	13	19	13	921	100.3	5.15	31.02	13	0	1.73532e+06	1
TRUE	Low	Master Protein	P57103	Sodium/calcium exchanger 3 OS=Homo sapiens OX=9606 GN=SLC8A3 PE=1 SV=2	0.95	0.002	6	5	6	4	927	102.9	5.12	5.76	5	0	561645	1
TRUE	Low	Master Protein	P13866	Sodium/glucose cotransporter 1 OS=Homo sapiens OX=9606 GN=SLC5A1 PE=1 SV=1	0.903	0.023	7	4	4	4	664	73.4	7.68	4.46	4	0	457591	1
TRUE	Low	Master Protein	P31639	Sodium/glucose cotransporter 2 OS=Homo sapiens OX=9606 GN=SLC5A2 PE=1 SV=1	0.164	1.162	8	4	4	4	672	72.8	7.47	6.8	4	0	43438	1
TRUE	Low	Master Protein	Q2M3M2	Sodium/glucose cotransporter 4 OS=Homo sapiens OX=9606 GN=SLC5A9 PE=1 SV=2	0.903	0.023	7	3	8	3	681	74	7.09	14.85	3	0	2.0035e+06	1
TRUE	Low	Master Protein	A0PJK1	Sodium/glucose cotransporter 5 OS=Homo sapiens OX=9606 GN=SLC5A10 PE=1 SV=2	0.931	0.012	4	2	2	2	596	64.3	7.61	3.35	2	0	20191.8	1
TRUE	Low	Master Protein	P19634	Sodium/hydrogen exchanger 1 OS=Homo sapiens OX=9606 GN=SLC9A1 PE=1 SV=2	0.575	0.262	13	7	15	7	815	90.7	7.21	24.67	7	0	1.01457e+06	1
TRUE	Low	Master Protein	Q4G0N8	Sodium/hydrogen exchanger 10 OS=Homo sapiens OX=9606 GN=SLC9C1 PE=2 SV=2	0.363	0.587	14	12	18	12	1177	135.1	7.14	19.34	12	0	1.26948e+06	1
TRUE	Low	Master Protein	Q5TAH2	Sodium/hydrogen exchanger 11 OS=Homo sapiens OX=9606 GN=SLC9C2 PE=2 SV=1	0.811	0.064	14	10	16	10	1124	129	6.92	4.29	10	0	1.6035e+06	1
TRUE	Low	Master Protein	Q9UBY0	Sodium/hydrogen exchanger 2 OS=Homo sapiens OX=9606 GN=SLC9A2 PE=2 SV=1	0.341	0.627	17	14	18	14	812	91.5	9.09	16.92	14	0	1.39744e+06	1
TRUE	Low	Master Protein	P48764	Sodium/hydrogen exchanger 3 OS=Homo sapiens OX=9606 GN=SLC9A3 PE=1 SV=2	0.881	0.033	10	7	7	7	834	92.8	7.47	10.17	7	0	354255	1
TRUE	Low	Master Protein	Q6AI14	Sodium/hydrogen exchanger 4 OS=Homo sapiens OX=9606 GN=SLC9A4 PE=2 SV=2	0.949	0.004	4	3	4	3	798	89.8	8.54	2.48	3	0	357755	1
TRUE	Low	Master Protein	Q14940	Sodium/hydrogen exchanger 5 OS=Homo sapiens OX=9606 GN=SLC9A5 PE=1 SV=2	0.414	0.499	9	11	19	11	896	98.9	7.56	27.2	11	0	2.85601e+06	1
TRUE	Low	Master Protein	Q92581	Sodium/hydrogen exchanger 6 OS=Homo sapiens OX=9606 GN=SLC9A6 PE=1 SV=2	0.751	0.104	6	3	6	3	669	74.1	6.48	7.29	3	0	82505.2	1
TRUE	Low	Master Protein	Q96T83	Sodium/hydrogen exchanger 7 OS=Homo sapiens OX=9606 GN=SLC9A7 PE=1 SV=1	0.506	0.359	12	7	19	7	725	80.1	6.42	14.78	7	0	1.0346e+07	1
TRUE	Low	Master Protein	Q8IVB4	Sodium/hydrogen exchanger 9 OS=Homo sapiens OX=9606 GN=SLC9A9 PE=1 SV=1	0.953	0	5	3	3	3	645	72.5	6.21	3.79	3	0	160527	1
TRUE	Low	Master Protein	Q8WWX8	Sodium/myo-inositol cotransporter 2 OS=Homo sapiens OX=9606 GN=SLC5A11 PE=1 SV=1	0.763	0.094	9	6	7	5	675	74	6.77	1.79	6	0	551681	1
TRUE	Low	Master Protein	P53794	Sodium/myo-inositol cotransporter OS=Homo sapiens OX=9606 GN=SLC5A3 PE=1 SV=2	0.838	0.053	13	9	13	8	718	79.6	7.27	12.18	9	1	1.33697e+06	1
TRUE	Low	Master Protein	O00337	Sodium/nucleoside cotransporter 1 OS=Homo sapiens OX=9606 GN=SLC28A1 PE=1 SV=2	0.95	0	7	3	4	3	649	71.5	7.59	3.53	3	0	254988	1
TRUE	Low	Master Protein	O43868	Sodium/nucleoside cotransporter 2 OS=Homo sapiens OX=9606 GN=SLC28A2 PE=2 SV=2	0.713	0.137	9	5	10	5	658	71.9	7.94	7.86	5	0	3.75443e+06	1
TRUE	High	Master Protein	P05023	Sodium/potassium-transporting ATPase subunit alpha-1 OS=Homo sapiens OX=9606 GN=ATP1A1 PE=1 SV=1	0	265.103	46	56	205	31	1023	112.8	5.49	581.29	56	29	2.16017e+07	1
TRUE	High	Master Protein	P50993	Sodium/potassium-transporting ATPase subunit alpha-2 OS=Homo sapiens OX=9606 GN=ATP1A2 PE=1 SV=1	0	100.598	25	25	81	6	1020	112.2	5.66	195.05	25	0	6.50699e+06	1
TRUE	High	Master Protein	P13637	Sodium/potassium-transporting ATPase subunit alpha-3 OS=Homo sapiens OX=9606 GN=ATP1A3 PE=1 SV=3	0	117.947	29	28	86	6	1013	111.7	5.38	215.41	28	0	565904	1
TRUE	High	Master Protein	Q13733	Sodium/potassium-transporting ATPase subunit alpha-4 OS=Homo sapiens OX=9606 GN=ATP1A4 PE=1 SV=3	0	42.013	27	26	83	14	1029	114.1	6.64	139.17	26	0	8.97892e+06	1
TRUE	High	Master Protein	P05026	Sodium/potassium-transporting ATPase subunit beta-1 OS=Homo sapiens OX=9606 GN=ATP1B1 PE=1 SV=1	0	34.963	35	11	31	11	303	35	8.53	68.77	11	0	6.78486e+06	1
TRUE	Low	Master Protein	P14415	Sodium/potassium-transporting ATPase subunit beta-2 OS=Homo sapiens OX=9606 GN=ATP1B2 PE=1 SV=3	0.906	0.02	28	6	9	6	290	33.3	8.31	8.76	6	0	1.17268e+06	1
TRUE	Low	Master Protein	P54710	Sodium/potassium-transporting ATPase subunit gamma OS=Homo sapiens OX=9606 GN=FXYD2 PE=1 SV=3	0.823	0.061	30	2	7	2	66	7.3	8.16	7.7	2	0	991409	1
TRUE	Low	Master Protein	O60721	Sodium/potassium/calcium exchanger 1 OS=Homo sapiens OX=9606 GN=SLC24A1 PE=1 SV=1	0.659	0.18	12	12	15	12	1099	121.3	4.94	17.09	12	0	1.82207e+06	1
TRUE	Low	Master Protein	Q9UI40	Sodium/potassium/calcium exchanger 2 OS=Homo sapiens OX=9606 GN=SLC24A2 PE=1 SV=1	0.913	0.018	9	6	10	6	661	73.6	6.05	19.75	6	0	1.57169e+06	1
TRUE	Low	Master Protein	Q9HC58	Sodium/potassium/calcium exchanger 3 OS=Homo sapiens OX=9606 GN=SLC24A3 PE=2 SV=4	0.903	0.021	8	4	4	4	644	71.9	5.35	6.11	4	0	258728	1
TRUE	Low	Master Protein	Q8NFF2	Sodium/potassium/calcium exchanger 4 OS=Homo sapiens OX=9606 GN=SLC24A4 PE=1 SV=2	0.684	0.154	11	7	9	7	622	69	7.52	7.12	7	0	1.00432e+06	1
TRUE	High	Master Protein	Q8WVQ1	Soluble calcium-activated nucleotidase 1 OS=Homo sapiens OX=9606 GN=CANT1 PE=1 SV=1	0	33.912	28	9	20	9	401	44.8	6.09	56.66	9	0	1.01158e+06	1
TRUE	Low	Master Protein	Q13621	Solute carrier family 12 member 1 OS=Homo sapiens OX=9606 GN=SLC12A1 PE=1 SV=2	0.727	0.125	13	17	24	17	1099	121.4	7.39	25.31	17	0	1.07336e+07	1
TRUE	High	Master Protein	P55011	Solute carrier family 12 member 2 OS=Homo sapiens OX=9606 GN=SLC12A2 PE=1 SV=1	0	139.596	34	37	101	37	1212	131.4	6.4	268.44	37	0	1.65338e+07	1
TRUE	Low	Master Protein	Q9UP95	Solute carrier family 12 member 4 OS=Homo sapiens OX=9606 GN=SLC12A4 PE=1 SV=2	0.512	0.348	11	12	31	4	1085	120.6	6.44	19.61	12	1	959674	1
TRUE	Low	Master Protein	Q9H2X9	Solute carrier family 12 member 5 OS=Homo sapiens OX=9606 GN=SLC12A5 PE=1 SV=3	0.567	0.274	20	20	26	16	1139	126.1	6.73	37.7	20	4	4.07727e+06	1
TRUE	Low	Master Protein	Q9UHW9	Solute carrier family 12 member 6 OS=Homo sapiens OX=9606 GN=SLC12A6 PE=1 SV=2	0.628	0.215	14	17	38	13	1150	127.5	7.08	37.56	17	3	9.55239e+06	1
TRUE	Low	Master Protein	Q9Y666	Solute carrier family 12 member 7 OS=Homo sapiens OX=9606 GN=SLC12A7 PE=1 SV=3	0.787	0.081	13	12	29	10	1083	119	6.71	11.17	12	0	7.09327e+06	1
TRUE	Low	Master Protein	Q9BZW2	Solute carrier family 13 member 1 OS=Homo sapiens OX=9606 GN=SLC13A1 PE=1 SV=1	0.881	0.033	2	2	2	2	595	66.1	8.09	0	2	0	310484	1
TRUE	Low	Master Protein	Q13183	Solute carrier family 13 member 2 OS=Homo sapiens OX=9606 GN=SLC13A2 PE=1 SV=1	0.383	0.55	11	4	4	4	592	64.4	7.01	7.27	4	0	123125	1
TRUE	Low	Master Protein	Q9UKG4	Solute carrier family 13 member 4 OS=Homo sapiens OX=9606 GN=SLC13A4 PE=1 SV=2	0.951	0.002	1	1	1	1	626	69.3	7.42	2.64	1	0	77786.4	1
TRUE	Low	Master Protein	Q86YT5	Solute carrier family 13 member 5 OS=Homo sapiens OX=9606 GN=SLC13A5 PE=1 SV=1	0.699	0.143	5	3	5	3	568	63	8.22	5.36	3	0	61526.9	1
TRUE	Low	Master Protein	P46059	Solute carrier family 15 member 1 OS=Homo sapiens OX=9606 GN=SLC15A1 PE=1 SV=1	0.322	0.653	7	5	11	5	708	78.8	8.48	8.81	5	0	1.96869e+06	1
TRUE	Low	Master Protein	Q16348	Solute carrier family 15 member 2 OS=Homo sapiens OX=9606 GN=SLC15A2 PE=1 SV=2	0.882	0.031	11	7	9	7	729	81.7	8.16	9.97	7	0	565273	1
TRUE	High	Master Protein	Q8N697	Solute carrier family 15 member 4 OS=Homo sapiens OX=9606 GN=SLC15A4 PE=1 SV=1	0.006	4.198	10	5	11	5	577	62	9	4.07	5	0	1.11235e+07	1
TRUE	High	Master Protein	P11166	Solute carrier family 2, facilitated glucose transporter member 1 OS=Homo sapiens OX=9606 GN=SLC2A1 PE=1 SV=2	0.002	6.196	18	7	16	6	492	54	8.72	25.06	7	1	1.88236e+06	1
TRUE	Low	Master Protein	O95528	Solute carrier family 2, facilitated glucose transporter member 10 OS=Homo sapiens OX=9606 GN=SLC2A10 PE=1 SV=2	0.907	0.019	6	2	4	2	541	56.9	8.59	6.92	2	0	932895	1
TRUE	Low	Master Protein	Q9BYW1	Solute carrier family 2, facilitated glucose transporter member 11 OS=Homo sapiens OX=9606 GN=SLC2A11 PE=1 SV=1	0.947	0.003	7	2	2	2	496	53.7	8.18	2.09	2	0	820429	1
TRUE	Low	Master Protein	Q8TD20	Solute carrier family 2, facilitated glucose transporter member 12 OS=Homo sapiens OX=9606 GN=SLC2A12 PE=2 SV=1	0.481	0.393	14	7	9	7	617	66.9	8.37	13.31	7	0	2.4799e+06	1
TRUE	Low	Master Protein	Q8TDB8	Solute carrier family 2, facilitated glucose transporter member 14 OS=Homo sapiens OX=9606 GN=SLC2A14 PE=1 SV=1	0.629	0.216	4	2	6	1	520	56.3	7.83	10.94	2	0	67702.4	1
TRUE	Low	Master Protein	P11168	Solute carrier family 2, facilitated glucose transporter member 2 OS=Homo sapiens OX=9606 GN=SLC2A2 PE=1 SV=1	0.951	0.002	4	1	1	1	524	57.5	7.97	0	1	0		1
TRUE	Low	Master Protein	P11169	Solute carrier family 2, facilitated glucose transporter member 3 OS=Homo sapiens OX=9606 GN=SLC2A3 PE=1 SV=1	0.607	0.238	6	3	7	2	496	53.9	7.2	7.18	3	0	540837	1
TRUE	Low	Master Protein	P22732	Solute carrier family 2, facilitated glucose transporter member 5 OS=Homo sapiens OX=9606 GN=SLC2A5 PE=1 SV=1	0.938	0.011	6	3	3	3	501	54.9	6.04	4.11	3	0	134596	1
TRUE	Low	Master Protein	Q6PXP3	Solute carrier family 2, facilitated glucose transporter member 7 OS=Homo sapiens OX=9606 GN=SLC2A7 PE=1 SV=2	0.652	0.191	12	5	6	5	512	55.7	8.41	9.89	5	0	304603	1
TRUE	Low	Master Protein	Q9NRM0	Solute carrier family 2, facilitated glucose transporter member 9 OS=Homo sapiens OX=9606 GN=SLC2A9 PE=1 SV=2	0.431	0.464	9	3	4	3	540	58.7	8.9	5.12	3	0	964214	1
TRUE	Low	Master Protein	O15245	Solute carrier family 22 member 1 OS=Homo sapiens OX=9606 GN=SLC22A1 PE=1 SV=2	0.842	0.051	13	6	6	6	554	61.1	6.83	5.7	6	0	127320	1
TRUE	Low	Master Protein	Q9NSA0	Solute carrier family 22 member 11 OS=Homo sapiens OX=9606 GN=SLC22A11 PE=1 SV=1	0.949	0.003	4	2	2	2	550	59.9	8.62	2.02	2	0		1
TRUE	Low	Master Protein	Q96S37	Solute carrier family 22 member 12 OS=Homo sapiens OX=9606 GN=SLC22A12 PE=1 SV=1	0.38	0.557	11	5	9	5	553	59.6	8.24	10.17	5	0	2.45833e+06	1
TRUE	Low	Master Protein	Q86VW1	Solute carrier family 22 member 16 OS=Homo sapiens OX=9606 GN=SLC22A16 PE=1 SV=1	0.95	0.005	11	6	7	6	577	64.6	8.15	10.08	6	0	1.39886e+06	1
TRUE	Low	Master Protein	Q8WUG5	Solute carrier family 22 member 17 OS=Homo sapiens OX=9606 GN=SLC22A17 PE=2 SV=1	0.924	0.015	7	2	2	2	538	57.6	7.39	2.16	2	0	174184	1
TRUE	High	Master Protein	Q96BI1	Solute carrier family 22 member 18 OS=Homo sapiens OX=9606 GN=SLC22A18 PE=1 SV=3	0.002	4.955	13	5	6	5	424	44.8	9.57	8.09	5	0	1.00717e+06	1
TRUE	Low	Master Protein	O15244	Solute carrier family 22 member 2 OS=Homo sapiens OX=9606 GN=SLC22A2 PE=1 SV=2	0.877	0	5	2	3	2	555	62.5	8.37	0	2	0	84507.4	1
TRUE	Low	Master Protein	O75751	Solute carrier family 22 member 3 OS=Homo sapiens OX=9606 GN=SLC22A3 PE=1 SV=1	0.949	0.005	5	3	4	3	556	61.2	8.57	5.65	3	0	1.13067e+06	1
TRUE	Low	Master Protein	Q9H015	Solute carrier family 22 member 4 OS=Homo sapiens OX=9606 GN=SLC22A4 PE=1 SV=3	0.871	0.036	11	6	9	4	551	62.1	7.23	10.09	6	2	1.40094e+06	1
TRUE	Low	Master Protein	O76082	Solute carrier family 22 member 5 OS=Homo sapiens OX=9606 GN=SLC22A5 PE=1 SV=1	0.853	0.045	14	5	8	3	557	62.7	7.94	5.35	5	0	155571	1
TRUE	Low	Master Protein	Q4U2R8	Solute carrier family 22 member 6 OS=Homo sapiens OX=9606 GN=SLC22A6 PE=1 SV=1	0.823	0.061	12	5	6	5	563	61.8	8.76	6.88	5	0	798938	1
TRUE	Low	Master Protein	Q9Y694	Solute carrier family 22 member 7 OS=Homo sapiens OX=9606 GN=SLC22A7 PE=1 SV=1	0.912	0	2	1	2	1	548	60	7.02	0	1	0	44584.4	1
TRUE	Low	Master Protein	Q8TCC7	Solute carrier family 22 member 8 OS=Homo sapiens OX=9606 GN=SLC22A8 PE=1 SV=1	0.723	0.128	12	5	24	5	542	59.8	8.85	48.52	5	0	1.23497e+07	1
TRUE	Low	Master Protein	Q8IVM8	Solute carrier family 22 member 9 OS=Homo sapiens OX=9606 GN=SLC22A9 PE=1 SV=1	0.563	0.28	11	8	18	8	553	62.1	8.1	31.73	8	0	2.38734e+06	1
TRUE	Low	Master Protein	Q9UHI7	Solute carrier family 23 member 1 OS=Homo sapiens OX=9606 GN=SLC23A1 PE=1 SV=3	0.948	0	3	2	2	2	598	64.8	6.6	1.93	2	0	103056	1
TRUE	Low	Master Protein	Q9UGH3	Solute carrier family 23 member 2 OS=Homo sapiens OX=9606 GN=SLC23A2 PE=1 SV=1	0.879	0	8	4	5	4	650	70.3	7.68	1.8	4	0	473001	1
TRUE	Low	Master Protein	Q8NG04	Solute carrier family 26 member 10 OS=Homo sapiens OX=9606 GN=SLC26A10 PE=2 SV=1	0.902	0.024	7	4	13	4	563	60	8.27	19.05	4	0	1.72573e+07	1
TRUE	Low	Master Protein	Q9BXS9	Solute carrier family 26 member 6 OS=Homo sapiens OX=9606 GN=SLC26A6 PE=1 SV=1	0.9	0.024	9	5	7	5	759	82.9	8.37	6.85	5	0	1.1734e+06	1
TRUE	Low	Master Protein	Q7LBE3	Solute carrier family 26 member 9 OS=Homo sapiens OX=9606 GN=SLC26A9 PE=1 SV=1	0.952	0	5	3	3	3	791	86.9	8.22	5	3	0	278838	1
TRUE	Low	Master Protein	Q9HAS3	Solute carrier family 28 member 3 OS=Homo sapiens OX=9606 GN=SLC28A3 PE=1 SV=1	0.867	0.038	8	4	5	4	691	76.9	7.62	10.94	4	0	624519	1
TRUE	Low	Master Protein	Q8TBE7	Solute carrier family 35 member G2 OS=Homo sapiens OX=9606 GN=SLC35G2 PE=1 SV=3	0.905	0.021	8	6	9	6	412	46.4	7.34	7.94	6	0	823074	1
TRUE	Low	Master Protein	Q9NP59	Solute carrier family 40 member 1 OS=Homo sapiens OX=9606 GN=SLC40A1 PE=1 SV=1	0.279	0.74	7	7	22	7	571	62.5	6.52	23.32	7	0	4.77999e+06	1
TRUE	Low	Master Protein	Q8IVJ1	Solute carrier family 41 member 1 OS=Homo sapiens OX=9606 GN=SLC41A1 PE=1 SV=2	0.937	0.01	15	5	6	4	513	54.9	5.3	4.28	5	1	837995	1
TRUE	Low	Master Protein	Q96JW4	Solute carrier family 41 member 2 OS=Homo sapiens OX=9606 GN=SLC41A2 PE=1 SV=2	0.488	0.377	6	4	13	3	573	62.4	6.1	11.87	4	0	677637	1
TRUE	Low	Master Protein	Q96GZ6	Solute carrier family 41 member 3 OS=Homo sapiens OX=9606 GN=SLC41A3 PE=1 SV=2	0.949	0.008	7	3	3	2	507	54.7	7.83	3.77	3	0	44426.8	1
TRUE	Low	Master Protein	P46721	Solute carrier organic anion transporter family member 1A2 OS=Homo sapiens OX=9606 GN=SLCO1A2 PE=2 SV=1	0.92	0.015	6	4	5	4	670	74.1	5.95	7.1	4	0	273341	1
TRUE	Low	Master Protein	Q9Y6L6	Solute carrier organic anion transporter family member 1B1 OS=Homo sapiens OX=9606 GN=SLCO1B1 PE=1 SV=2	0.691	0.15	18	8	8	8	691	76.4	8.57	12.04	8	0	1.04996e+06	1
TRUE	Low	Master Protein	Q9NPD5	Solute carrier organic anion transporter family member 1B3 OS=Homo sapiens OX=9606 GN=SLCO1B3 PE=1 SV=1	0.893	0.027	16	10	11	10	702	77.4	8.76	15.73	10	0	5.96668e+06	1
TRUE	Low	Master Protein	Q9NYB5	Solute carrier organic anion transporter family member 1C1 OS=Homo sapiens OX=9606 GN=SLCO1C1 PE=2 SV=1	0.64	0.208	7	6	7	6	712	78.6	8.5	7.9	6	0	4.24089e+06	1
TRUE	Low	Master Protein	Q92959	Solute carrier organic anion transporter family member 2A1 OS=Homo sapiens OX=9606 GN=SLCO2A1 PE=1 SV=2	0.658	0.181	11	6	7	6	643	70	8.84	3.63	6	0	707927	1
TRUE	Low	Master Protein	O94956	Solute carrier organic anion transporter family member 2B1 OS=Homo sapiens OX=9606 GN=SLCO2B1 PE=1 SV=2	0.673	0.164	16	10	19	10	709	76.7	8.32	33.73	10	0	3.11812e+06	1
TRUE	Low	Master Protein	Q9UIG8	Solute carrier organic anion transporter family member 3A1 OS=Homo sapiens OX=9606 GN=SLCO3A1 PE=1 SV=3	0.948	0.009	8	4	6	4	710	76.5	6.73	4.32	4	0	554883	1
TRUE	Low	Master Protein	Q96BD0	Solute carrier organic anion transporter family member 4A1 OS=Homo sapiens OX=9606 GN=SLCO4A1 PE=1 SV=2	0.934	0.011	7	3	3	3	722	77.1	7.83	0	3	0	381662	1
TRUE	Low	Master Protein	Q9H2Y9	Solute carrier organic anion transporter family member 5A1 OS=Homo sapiens OX=9606 GN=SLCO5A1 PE=2 SV=2	0.683	0.155	8	7	11	7	848	91.8	7.66	10.17	7	0	520416	1
TRUE	Low	Master Protein	Q86UG4	Solute carrier organic anion transporter family member 6A1 OS=Homo sapiens OX=9606 GN=SLCO6A1 PE=2 SV=2	0.725	0.127	15	9	11	9	719	79.2	8.59	11.11	9	0	1.24334e+06	1
TRUE	Low	Master Protein	P35346	Somatostatin receptor type 5 OS=Homo sapiens OX=9606 GN=SSTR5 PE=1 SV=3	0.953	0	3	1	2	1	364	39.2	9.44	5.41	1	0	45964.7	1
TRUE	Low	Master Protein	Q07889	Son of sevenless homolog 1 OS=Homo sapiens OX=9606 GN=SOS1 PE=1 SV=1	0.391	0.538	17	18	23	18	1333	152.4	6.84	22.7	18	0	2.77349e+06	1
TRUE	Low	Master Protein	Q15465	Sonic hedgehog protein OS=Homo sapiens OX=9606 GN=SHH PE=1 SV=1	0.87	0.037	16	6	10	4	462	49.6	7.99	9.26	6	0	965758	1
TRUE	High	Master Protein	Q9BX66	Sorbin and SH3 domain-containing protein 1 OS=Homo sapiens OX=9606 GN=SORBS1 PE=1 SV=3	0	78.748	24	28	47	27	1292	142.4	6.84	107.01	28	1	2.88339e+06	1
TRUE	High	Master Protein	O94875	Sorbin and SH3 domain-containing protein 2 OS=Homo sapiens OX=9606 GN=SORBS2 PE=1 SV=3	0	9.72	15	15	19	14	1100	124	8.31	13.26	15	0	4.3499e+06	1
TRUE	High	Master Protein	P30626	Sorcin OS=Homo sapiens OX=9606 GN=SRI PE=1 SV=1	0	30.927	53	11	33	11	198	21.7	5.59	83.79	11	0	5.55405e+06	1
TRUE	Low	Master Protein	Q99523	Sortilin OS=Homo sapiens OX=9606 GN=SORT1 PE=1 SV=3	0.854	0.045	25	18	28	18	831	92	5.74	40.28	18	0	5.30416e+06	1
TRUE	Low	Master Protein	Q92673	Sortilin-related receptor OS=Homo sapiens OX=9606 GN=SORL1 PE=1 SV=2	0.142	1.236	12	22	30	22	2214	248.3	5.55	40.5	22	0	4.48835e+06	1
TRUE	Low	Master Protein	Q9NRS6	Sorting nexin-15 OS=Homo sapiens OX=9606 GN=SNX15 PE=1 SV=1	0.947	0.008	9	3	4	3	342	38.3	5.19	3.97	3	0	267793	1
TRUE	High	Master Protein	Q96RF0	Sorting nexin-18 OS=Homo sapiens OX=9606 GN=SNX18 PE=1 SV=2	0.001	7.455	14	4	6	4	628	68.9	5.68	7.54	4	0	610307	1
TRUE	High	Master Protein	Q96L92	Sorting nexin-27 OS=Homo sapiens OX=9606 GN=SNX27 PE=1 SV=2	0.002	5.937	15	8	13	8	541	61.2	6.49	17	8	0	3.20005e+06	1
TRUE	High	Master Protein	O95219	Sorting nexin-4 OS=Homo sapiens OX=9606 GN=SNX4 PE=1 SV=1	0.006	4.134	24	8	12	8	450	51.9	5.99	12.92	8	0	1.6104e+06	1
TRUE	High	Master Protein	Q9Y5X3	Sorting nexin-5 OS=Homo sapiens OX=9606 GN=SNX5 PE=1 SV=1	0	29.515	35	16	31	16	404	46.8	6.76	68.95	16	0	931821	1
TRUE	High	Master Protein	Q9Y5X1	Sorting nexin-9 OS=Homo sapiens OX=9606 GN=SNX9 PE=1 SV=1	0	11.416	16	9	11	9	595	66.6	5.58	19.41	9	0	874225	1
TRUE	Low	Master Protein	Q8N0X7	Spartin OS=Homo sapiens OX=9606 GN=SPART PE=1 SV=1	0.56	0.283	20	13	17	13	666	72.8	5.91	24.42	13	0	1.82533e+06	1
TRUE	Low	Master Protein	Q96JI7	Spatacsin OS=Homo sapiens OX=9606 GN=SPG11 PE=1 SV=3	0.132	1.333	14	31	42	31	2443	278.7	5.97	59.91	31	0	2.92988e+06	1
TRUE	Low	Master Protein	Q9BW04	Specifically androgen-regulated gene protein OS=Homo sapiens OX=9606 GN=SARG PE=1 SV=2	0.239	0.867	24	14	18	14	601	63.9	8.62	23.33	14	0	4.00973e+06	1
TRUE	High	Master Protein	P02549	Spectrin alpha chain, erythrocytic 1 OS=Homo sapiens OX=9606 GN=SPTA1 PE=1 SV=5	0	15.281	22	42	55	42	2419	279.8	5.05	82.38	42	0	2.883e+07	1
TRUE	High	Master Protein	P11277	Spectrin beta chain, erythrocytic OS=Homo sapiens OX=9606 GN=SPTB PE=1 SV=5	0	9.409	18	34	51	28	2137	246.3	5.27	71.83	34	0	4.52402e+06	1
TRUE	High	Master Protein	Q01082	Spectrin beta chain, non-erythrocytic 1 OS=Homo sapiens OX=9606 GN=SPTBN1 PE=1 SV=2	0	482.186	56	124	235	114	2364	274.4	5.57	690.28	124	10	3.06144e+07	1
TRUE	High	Master Protein	O15020	Spectrin beta chain, non-erythrocytic 2 OS=Homo sapiens OX=9606 GN=SPTBN2 PE=1 SV=3	0	19.994	19	41	59	34	2390	271.2	6.11	88.6	41	0	1.06343e+07	1
TRUE	High	Master Protein	Q9H254	Spectrin beta chain, non-erythrocytic 4 OS=Homo sapiens OX=9606 GN=SPTBN4 PE=1 SV=2	0	12.462	18	45	59	43	2564	288.8	6.01	83.3	45	0	7.46912e+06	1
TRUE	Low	Master Protein	A6ND01	Sperm-egg fusion protein Juno OS=Homo sapiens OX=9606 GN=IZUMO1R PE=1 SV=3	0.919	0.016	10	2	4	2	250	28.7	6.27	6.59	2	0	1.04953e+06	1
TRUE	Low	Master Protein	Q96N96	Spermatogenesis-associated protein 13 OS=Homo sapiens OX=9606 GN=SPATA13 PE=1 SV=1	0.538	0.304	6	7	12	7	652	74.8	7.33	19.04	7	0	1.7269e+06	1
TRUE	Low	Master Protein	O15121	Sphingolipid delta(4)-desaturase DES1 OS=Homo sapiens OX=9606 GN=DEGS1 PE=1 SV=1	0.94	0	9	2	2	2	323	37.8	7.46	1.97	2	0	392988	1
TRUE	Low	Master Protein	O60906	Sphingomyelin phosphodiesterase 2 OS=Homo sapiens OX=9606 GN=SMPD2 PE=1 SV=2	0.241	0.854	8	3	5	3	423	47.6	6.98	8.89	3	0	204529	1
TRUE	Low	Master Protein	Q9NY59	Sphingomyelin phosphodiesterase 3 OS=Homo sapiens OX=9606 GN=SMPD3 PE=1 SV=1	0.725	0.126	11	7	13	7	655	71	5.78	18.7	7	0	577409	1
TRUE	Low	Master Protein	P17405	Sphingomyelin phosphodiesterase OS=Homo sapiens OX=9606 GN=SMPD1 PE=1 SV=5	0.375	0.566	10	6	8	6	631	69.9	7.28	7.75	6	0	835176	1
TRUE	Low	Master Protein	P21453	Sphingosine 1-phosphate receptor 1 OS=Homo sapiens OX=9606 GN=S1PR1 PE=1 SV=2	0.918	0.016	17	8	12	8	382	42.8	9.5	16.54	8	0	1.49474e+06	1
TRUE	Low	Master Protein	O95136	Sphingosine 1-phosphate receptor 2 OS=Homo sapiens OX=9606 GN=S1PR2 PE=1 SV=2	0.663	0.173	14	4	7	4	353	38.8	8.97	10.87	4	0	138136	1
TRUE	Low	Master Protein	Q99500	Sphingosine 1-phosphate receptor 3 OS=Homo sapiens OX=9606 GN=S1PR3 PE=1 SV=2	0.596	0.246	26	11	19	11	378	42.2	9.7	15.91	11	0	1.22457e+06	1
TRUE	Low	Master Protein	Q9NYA1	Sphingosine kinase 1 OS=Homo sapiens OX=9606 GN=SPHK1 PE=1 SV=1	0.756	0.1	9	3	21	3	384	42.5	7.11	3.68	3	0	2.47645e+06	1
TRUE	Low	Master Protein	Q7Z699	Sprouty-related, EVH1 domain-containing protein 1 OS=Homo sapiens OX=9606 GN=SPRED1 PE=1 SV=2	0.936	0.011	6	2	3	2	444	50.4	6.54	5.86	2	0	138233	1
TRUE	Low	Master Protein	Q7Z698	Sprouty-related, EVH1 domain-containing protein 2 OS=Homo sapiens OX=9606 GN=SPRED2 PE=1 SV=2	0.512	0.346	13	4	5	4	418	47.5	6.79	9.69	4	0	88411.6	1
TRUE	Low	Master Protein	Q2MJR0	Sprouty-related, EVH1 domain-containing protein 3 OS=Homo sapiens OX=9606 GN=SPRED3 PE=1 SV=1	0.903	0.023	10	4	4	4	410	42.6	8.27	0	4	0	70830.7	1
TRUE	Low	Master Protein	Q86WV1	Src kinase-associated phosphoprotein 1 OS=Homo sapiens OX=9606 GN=SKAP1 PE=1 SV=3	0.95	0.004	10	3	3	3	359	41.4	4.58	2.2	3	0	158816	1
TRUE	Low	Master Protein	O75563	Src kinase-associated phosphoprotein 2 OS=Homo sapiens OX=9606 GN=SKAP2 PE=1 SV=1	0.892	0	19	5	5	5	359	41.2	4.69	4.06	5	0	328171	1
TRUE	High	Master Protein	Q14247	Src substrate cortactin OS=Homo sapiens OX=9606 GN=CTTN PE=1 SV=2	0	52.005	35	20	31	20	550	61.5	5.4	89.49	20	0	1.94835e+06	1
TRUE	Low	Master Protein	Q13239	Src-like-adapter OS=Homo sapiens OX=9606 GN=SLA PE=1 SV=3	0.928	0.014	20	5	7	5	276	31.1	7.74	11.7	5	0	1.82662e+06	1
TRUE	High	Master Protein	Q96SB4	SRSF protein kinase 1 OS=Homo sapiens OX=9606 GN=SRPK1 PE=1 SV=2	0	17.943	19	13	17	13	655	74.3	6.16	37.97	13	0	651299	1
TRUE	Low	Master Protein	Q9NY15	Stabilin-1 OS=Homo sapiens OX=9606 GN=STAB1 PE=1 SV=3	0.719	0.132	6	11	17	11	2570	275.3	6.49	21.44	11	0	547893	1
TRUE	Low	Master Protein	Q8WWQ8	Stabilin-2 OS=Homo sapiens OX=9606 GN=STAB2 PE=1 SV=3	0.565	0.275	10	18	21	18	2551	276.8	6.4	23.91	18	0	2.34424e+06	1
TRUE	Low	Master Protein	P52823	Stanniocalcin-1 OS=Homo sapiens OX=9606 GN=STC1 PE=1 SV=1	0.904	0.022	10	2	2	2	247	27.6	7.99	2.07	2	0	98162.6	1
TRUE	Low	Master Protein	O95210	Starch-binding domain-containing protein 1 OS=Homo sapiens OX=9606 GN=STBD1 PE=1 SV=1	0.782	0.082	25	9	14	9	358	39	5.73	8.39	9	0	2.14803e+06	1
TRUE	High	Master Protein	Q9UEW8	STE20/SPS1-related proline-alanine-rich protein kinase OS=Homo sapiens OX=9606 GN=STK39 PE=1 SV=3	0	13.576	20	8	21	8	545	59.4	6.29	52.66	8	0	4.33429e+06	1
TRUE	Medium	Master Protein	Q9HD15	Steroid receptor RNA activator 1 OS=Homo sapiens OX=9606 GN=SRA1 PE=1 SV=1	0.039	2.269	29	6	7	6	236	25.7	7.03	10.91	6	0	1.00759e+06	1
TRUE	Low	Master Protein	P08842	Steryl-sulfatase OS=Homo sapiens OX=9606 GN=STS PE=1 SV=2	0.831	0.057	7	5	9	5	583	65.5	7.66	16.81	5	0	2.07295e+06	1
TRUE	Low	Master Protein	Q86WV6	Stimulator of interferon genes protein OS=Homo sapiens OX=9606 GN=STING1 PE=1 SV=1	0.358	0.597	9	3	6	3	379	42.2	7.05	9.26	3	0	937252	1
TRUE	High	Master Protein	P27105	Stomatin OS=Homo sapiens OX=9606 GN=STOM PE=1 SV=3	0	63.39	54	12	51	11	288	31.7	7.88	157.21	12	1	1.74123e+07	1
TRUE	Low	Master Protein	Q9UBI4	Stomatin-like protein 1 OS=Homo sapiens OX=9606 GN=STOML1 PE=1 SV=1	0.511	0.351	16	9	9	9	398	42.9	7.99	12.95	9	0	1.09652e+06	1
TRUE	High	Master Protein	Q9UJZ1	Stomatin-like protein 2, mitochondrial OS=Homo sapiens OX=9606 GN=STOML2 PE=1 SV=1	0	54.454	34	10	21	10	356	38.5	7.39	77.33	10	0	3.86248e+06	1
TRUE	Low	Master Protein	Q8TAV4	Stomatin-like protein 3 OS=Homo sapiens OX=9606 GN=STOML3 PE=1 SV=1	0.17	1.133	22	7	10	6	291	32.1	8.63	9.13	7	0	629090	1
TRUE	High	Master Protein	O43815	Striatin OS=Homo sapiens OX=9606 GN=STRN PE=1 SV=4	0	16.9	18	10	14	9	780	86.1	5.27	27.9	10	1	1.32629e+06	1
TRUE	High	Master Protein	Q13033	Striatin-3 OS=Homo sapiens OX=9606 GN=STRN3 PE=1 SV=3	0	10.25	13	9	15	8	797	87.2	5.36	28.67	9	0	584415	1
TRUE	High	Master Protein	Q13586	Stromal interaction molecule 1 OS=Homo sapiens OX=9606 GN=STIM1 PE=1 SV=3	0	8.438	29	17	23	17	685	77.4	6.67	40.33	17	0	2.13652e+06	1
TRUE	Low	Master Protein	Q9P246	Stromal interaction molecule 2 OS=Homo sapiens OX=9606 GN=STIM2 PE=1 SV=2	0.862	0.039	16	13	17	13	746	83.9	6.76	19.12	13	0	1.56599e+06	1
TRUE	Medium	Master Protein	Q8IYB5	Stromal membrane-associated protein 1 OS=Homo sapiens OX=9606 GN=SMAP1 PE=1 SV=2	0.015	3.144	9	4	5	4	467	50.4	8.75	9.23	4	0	236452	1
TRUE	High	Master Protein	P21912	Succinate dehydrogenase [ubiquinone] iron-sulfur subunit, mitochondrial OS=Homo sapiens OX=9606 GN=SDHB PE=1 SV=3	0	28.89	58	16	29	16	280	31.6	8.76	69.57	16	0	4.83661e+06	1
TRUE	High	Master Protein	Q96I99	Succinate--CoA ligase [GDP-forming] subunit beta, mitochondrial OS=Homo sapiens OX=9606 GN=SUCLG2 PE=1 SV=2	0	87.343	58	23	47	23	432	46.5	6.39	148.55	23	0	5.99692e+06	1
TRUE	Low	Master Protein	P14410	Sucrase-isomaltase, intestinal OS=Homo sapiens OX=9606 GN=SI PE=1 SV=6	0.307	0.691	11	15	44	15	1827	209.3	5.64	36.37	15	0	5.15119e+06	1
TRUE	Low	Master Protein	Q9BRV3	Sugar transporter SWEET1 OS=Homo sapiens OX=9606 GN=SLC50A1 PE=1 SV=1	0.894	0	16	2	3	2	221	25	8.54	0	2	0	242045	1
TRUE	Low	Master Protein	P50443	Sulfate transporter OS=Homo sapiens OX=9606 GN=SLC26A2 PE=1 SV=2	0.875	0.035	9	5	7	5	739	81.6	8.38	2.17	5	0	1.40067e+06	1
TRUE	High	Master Protein	Q6ZRP7	Sulfhydryl oxidase 2 OS=Homo sapiens OX=9606 GN=QSOX2 PE=1 SV=3	0	8.375	13	8	11	8	698	77.5	7.72	11.55	8	0	996545	1
TRUE	High	Master Protein	O95425	Supervillin OS=Homo sapiens OX=9606 GN=SVIL PE=1 SV=2	0	13.357	23	44	62	44	2214	247.6	6.98	72.7	44	0	1.3599e+07	1
TRUE	Low	Master Protein	Q86UD0	Suppressor APC domain-containing protein 2 OS=Homo sapiens OX=9606 GN=SAPCD2 PE=1 SV=2	0.416	0.496	17	6	6	6	394	42.6	8.82	6.48	6	0	452400	1
TRUE	Low	Master Protein	O14544	Suppressor of cytokine signaling 6 OS=Homo sapiens OX=9606 GN=SOCS6 PE=1 SV=2	0.536	0.305	26	16	24	15	535	59.5	7.25	19.25	16	1	9.80833e+06	1
TRUE	Low	Master Protein	O14512	Suppressor of cytokine signaling 7 OS=Homo sapiens OX=9606 GN=SOCS7 PE=1 SV=2	0.536	0.307	6	4	6	2	581	62.9	8.06	4.06	4	1	1.09874e+06	1
TRUE	High	Master Protein	Q9Y5Y6	Suppressor of tumorigenicity 14 protein OS=Homo sapiens OX=9606 GN=ST14 PE=1 SV=2	0	27.011	15	10	17	10	855	94.7	6.55	33.46	10	0	459234	1
TRUE	Low	Master Protein	Q15527	Surfeit locus protein 2 OS=Homo sapiens OX=9606 GN=SURF2 PE=1 SV=3	0.949	0.004	22	9	11	9	256	29.6	9.22	6.62	9	0	1.03008e+06	1
TRUE	Low	Master Protein	Q9UGT4	Sushi domain-containing protein 2 OS=Homo sapiens OX=9606 GN=SUSD2 PE=1 SV=1	0.858	0.042	8	3	3	3	822	90.2	6.28	2.66	3	0	86207.4	1
TRUE	Low	Master Protein	Q96L08	Sushi domain-containing protein 3 OS=Homo sapiens OX=9606 GN=SUSD3 PE=1 SV=1	0.537	0.307	38	9	14	9	255	27.1	10.21	18.52	9	0	7.59845e+06	1
TRUE	High	Master Protein	Q9UH65	Switch-associated protein 70 OS=Homo sapiens OX=9606 GN=SWAP70 PE=1 SV=1	0.006	4.172	16	12	23	12	585	69	5.87	25.44	12	0	1.33849e+06	1
TRUE	High	Master Protein	Q92797	Symplekin OS=Homo sapiens OX=9606 GN=SYMPK PE=1 SV=2	0	15.041	16	17	23	17	1274	141.1	6.13	39.78	17	0	2.16886e+06	1
TRUE	Low	Master Protein	Q9H7V2	Synapse differentiation-inducing gene protein 1 OS=Homo sapiens OX=9606 GN=SYNDIG1 PE=1 SV=1	0.887	0	11	5	6	5	258	28.5	4.88	8.85	5	0	814451	1
TRUE	High	Master Protein	Q96A49	Synapse-associated protein 1 OS=Homo sapiens OX=9606 GN=SYAP1 PE=1 SV=1	0	14.108	14	5	5	5	352	39.9	4.53	14.61	5	0	1.65189e+06	1
TRUE	Low	Master Protein	Q92777	Synapsin-2 OS=Homo sapiens OX=9606 GN=SYN2 PE=2 SV=4	0.838	0.052	11	6	7	6	582	63	8.41	8.25	6	0	1.02783e+06	1
TRUE	High	Master Protein	Q06787	Synaptic functional regulator FMR1 OS=Homo sapiens OX=9606 GN=FMR1 PE=1 SV=1	0.002	5.605	23	13	16	13	632	71.1	7.42	19.17	13	0	2.19709e+06	1
TRUE	Low	Master Protein	Q7L0J3	Synaptic vesicle glycoprotein 2A OS=Homo sapiens OX=9606 GN=SV2A PE=1 SV=1	0.662	0.177	7	5	7	4	742	82.6	5.57	10.16	5	1	387158	1
TRUE	Low	Master Protein	Q7L1I2	Synaptic vesicle glycoprotein 2B OS=Homo sapiens OX=9606 GN=SV2B PE=1 SV=1	0.895	0.027	10	5	8	4	683	77.4	5.44	10.18	5	0	365238	1
TRUE	Low	Master Protein	Q496J9	Synaptic vesicle glycoprotein 2C OS=Homo sapiens OX=9606 GN=SV2C PE=1 SV=1	0.857	0.043	6	4	4	4	727	82.3	5.05	5.52	4	0	963207	1
TRUE	High	Master Protein	O15498	Synaptobrevin homolog YKT6 OS=Homo sapiens OX=9606 GN=YKT6 PE=1 SV=1	0	14.669	31	5	8	5	198	22.4	6.92	22.6	5	0	985580	1
TRUE	Low	Master Protein	O43426	Synaptojanin-1 OS=Homo sapiens OX=9606 GN=SYNJ1 PE=1 SV=2	0.517	0.332	20	25	46	25	1573	173	7.42	59.14	25	0	1.55414e+07	1
TRUE	Low	Master Protein	O15056	Synaptojanin-2 OS=Homo sapiens OX=9606 GN=SYNJ2 PE=1 SV=3	0.137	1.274	18	26	46	26	1496	165.4	7.34	52.17	26	0	8.03576e+06	1
TRUE	Low	Master Protein	P08247	Synaptophysin OS=Homo sapiens OX=9606 GN=SYP PE=1 SV=3	0.791	0.079	13	3	3	3	313	33.8	4.81	6.62	3	0	81373.3	1
TRUE	High	Master Protein	O00161	Synaptosomal-associated protein 23 OS=Homo sapiens OX=9606 GN=SNAP23 PE=1 SV=1	0	23.069	34	7	13	7	211	23.3	5.01	36.65	7	0	1.56074e+06	1
TRUE	Low	Master Protein	P60880	Synaptosomal-associated protein 25 OS=Homo sapiens OX=9606 GN=SNAP25 PE=1 SV=1	0.9	0.025	34	6	10	6	206	23.3	4.77	5.87	6	0	1.11813e+06	1
TRUE	High	Master Protein	O95721	Synaptosomal-associated protein 29 OS=Homo sapiens OX=9606 GN=SNAP29 PE=1 SV=1	0	8.189	30	6	6	6	258	29	5.81	10.82	6	0	2.33337e+06	1
TRUE	Low	Master Protein	Q5SQN1	Synaptosomal-associated protein 47 OS=Homo sapiens OX=9606 GN=SNAP47 PE=1 SV=3	0.387	0.546	13	5	10	5	464	52.5	8.69	13.83	5	0	1.55748e+06	1
TRUE	Low	Master Protein	P21579	Synaptotagmin-1 OS=Homo sapiens OX=9606 GN=SYT1 PE=1 SV=1	0.947	0.008	24	9	11	8	422	47.5	8.12	19.15	9	1	1.568e+06	1
TRUE	Low	Master Protein	Q6XYQ8	Synaptotagmin-10 OS=Homo sapiens OX=9606 GN=SYT10 PE=2 SV=1	0.947	0.006	13	7	9	7	523	59.1	7.64	6.49	7	0	893386	1
TRUE	Low	Master Protein	Q9BT88	Synaptotagmin-11 OS=Homo sapiens OX=9606 GN=SYT11 PE=1 SV=2	0.495	0.371	25	10	12	9	431	48.3	9.04	20.33	10	1	1.06904e+06	1
TRUE	Low	Master Protein	Q7L8C5	Synaptotagmin-13 OS=Homo sapiens OX=9606 GN=SYT13 PE=1 SV=1	0.572	0.267	21	7	10	7	426	46.9	7.66	12.71	7	0	2.34541e+06	1
TRUE	Low	Master Protein	Q9BQS2	Synaptotagmin-15 OS=Homo sapiens OX=9606 GN=SYT15 PE=1 SV=3	0.728	0.125	11	4	7	4	421	47.3	7.4	9.09	4	0	143872	1
TRUE	Low	Master Protein	Q9BSW7	Synaptotagmin-17 OS=Homo sapiens OX=9606 GN=SYT17 PE=1 SV=1	0.921	0.015	6	3	5	3	474	53.8	7.5	10.57	3	0	196384	1
TRUE	Low	Master Protein	Q8N9I0	Synaptotagmin-2 OS=Homo sapiens OX=9606 GN=SYT2 PE=1 SV=2	0.142	1.239	21	8	12	7	419	46.8	7.99	18	8	0	965275	1
TRUE	Low	Master Protein	Q9BQG1	Synaptotagmin-3 OS=Homo sapiens OX=9606 GN=SYT3 PE=1 SV=1	0.611	0.233	17	9	14	9	590	63.3	6.62	14.2	9	0	1.3274e+07	1
TRUE	Low	Master Protein	Q9H2B2	Synaptotagmin-4 OS=Homo sapiens OX=9606 GN=SYT4 PE=1 SV=1	0.425	0.479	23	8	12	7	425	47.9	8.53	19.48	8	0	1.22405e+06	1
TRUE	Low	Master Protein	Q5T7P8	Synaptotagmin-6 OS=Homo sapiens OX=9606 GN=SYT6 PE=1 SV=3	0.746	0.106	19	7	9	7	510	57.3	8.19	6.74	7	0	655902	1
TRUE	Low	Master Protein	O43581	Synaptotagmin-7 OS=Homo sapiens OX=9606 GN=SYT7 PE=1 SV=3	0.946	0.009	20	9	11	9	403	45.5	9.22	11.02	9	0	2.57994e+06	1
TRUE	Low	Master Protein	Q8NBV8	Synaptotagmin-8 OS=Homo sapiens OX=9606 GN=SYT8 PE=2 SV=4	0.905	0.02	7	3	3	3	401	44.1	9.54	3.72	3	0	246813	1
TRUE	Low	Master Protein	Q86SS6	Synaptotagmin-9 OS=Homo sapiens OX=9606 GN=SYT9 PE=1 SV=1	0.792	0.077	15	8	13	8	491	56.2	7.21	6.06	8	0	1.09507e+06	1
TRUE	Low	Master Protein	Q9HCH5	Synaptotagmin-like protein 2 OS=Homo sapiens OX=9606 GN=SYTL2 PE=1 SV=3	0.153	1.19	29	26	37	26	934	104.9	8	60.18	26	0	2.7712e+06	1
TRUE	Low	Master Protein	Q4VX76	Synaptotagmin-like protein 3 OS=Homo sapiens OX=9606 GN=SYTL3 PE=1 SV=3	0.079	1.658	25	14	21	14	610	68.5	9.28	25.39	14	0	2.5841e+06	1
TRUE	Low	Master Protein	Q96C24	Synaptotagmin-like protein 4 OS=Homo sapiens OX=9606 GN=SYTL4 PE=1 SV=2	0.808	0.066	18	12	18	12	671	76	8.98	26.16	12	0	3.25468e+06	1
TRUE	Low	Master Protein	Q8TDW5	Synaptotagmin-like protein 5 OS=Homo sapiens OX=9606 GN=SYTL5 PE=1 SV=1	0.802	0.071	26	17	23	16	730	81.5	8.78	22.84	17	1	1.97022e+06	1
TRUE	Low	Master Protein	Q9H7C4	Syncoilin OS=Homo sapiens OX=9606 GN=SYNC PE=1 SV=3	0.842	0.051	12	6	10	6	482	55.3	4.61	9.3	6	0	1.04188e+06	1
TRUE	Low	Master Protein	P60508	Syncytin-2 OS=Homo sapiens OX=9606 GN=ERVFRD-1 PE=1 SV=1	0.885	0.03	6	4	6	4	538	59.5	8.85	4.87	4	0	663981	1
TRUE	Low	Master Protein	P34741	Syndecan-2 OS=Homo sapiens OX=9606 GN=SDC2 PE=1 SV=2	0.431	0.465	28	5	8	5	201	22.1	4.86	14.97	5	0	1.10914e+06	1
TRUE	Low	Master Protein	O75056	Syndecan-3 OS=Homo sapiens OX=9606 GN=SDC3 PE=1 SV=2	0.736	0.115	17	4	5	4	442	45.5	4.69	9.08	4	0	1.51599e+06	1
TRUE	High	Master Protein	P31431	Syndecan-4 OS=Homo sapiens OX=9606 GN=SDC4 PE=1 SV=2	0.002	6.653	25	4	10	4	198	21.6	4.5	26.84	4	0	4.17858e+06	1
TRUE	High	Master Protein	Q9NPQ8	Synembryn-A OS=Homo sapiens OX=9606 GN=RIC8A PE=1 SV=3	0	23.684	30	18	25	17	531	59.7	5.33	45.87	18	1	3.83691e+06	1
TRUE	High	Master Protein	Q9NVN3	Synembryn-B OS=Homo sapiens OX=9606 GN=RIC8B PE=1 SV=2	0.001	7.275	20	10	14	9	520	58.8	5.73	19.54	10	0	1.25179e+06	1
TRUE	High	Master Protein	O15061	Synemin OS=Homo sapiens OX=9606 GN=SYNM PE=1 SV=2	0.001	7.724	19	28	44	28	1565	172.7	5.16	68.89	28	0	1.01988e+07	1
TRUE	Low	Master Protein	Q9Y6H5	Synphilin-1 OS=Homo sapiens OX=9606 GN=SNCAIP PE=1 SV=2	0.76	0.097	15	10	12	10	919	100.3	6.34	11.68	10	0	1.42899e+06	1
TRUE	Low	Master Protein	O15079	Syntaphilin OS=Homo sapiens OX=9606 GN=SNPH PE=1 SV=2	0.633	0.212	14	6	10	6	494	53.5	5.6	14	6	0	555889	1
TRUE	High	Master Protein	P56962	Syntaxin-17 OS=Homo sapiens OX=9606 GN=STX17 PE=1 SV=2	0	10.375	24	6	10	6	302	33.4	6.57	12.54	6	0	924313	1
TRUE	Low	Master Protein	Q8N4C7	Syntaxin-19 OS=Homo sapiens OX=9606 GN=STX19 PE=1 SV=1	0.83	0.057	34	7	9	7	294	34.3	7.39	11.1	7	0	1.97001e+06	1
TRUE	Low	Master Protein	Q16623	Syntaxin-1A OS=Homo sapiens OX=9606 GN=STX1A PE=1 SV=1	0.347	0.62	20	7	13	4	288	33	5.24	5.36	7	0	142015	1
TRUE	Low	Master Protein	P61266	Syntaxin-1B OS=Homo sapiens OX=9606 GN=STX1B PE=1 SV=1	0.367	0.578	32	9	16	6	288	33.2	5.38	13.58	9	1	1.0337e+06	1
TRUE	Low	Master Protein	P32856	Syntaxin-2 OS=Homo sapiens OX=9606 GN=STX2 PE=1 SV=3	0.402	0.519	22	8	16	7	288	33.3	6.28	8.43	8	0	1.29478e+06	1
TRUE	Low	Master Protein	Q13277	Syntaxin-3 OS=Homo sapiens OX=9606 GN=STX3 PE=1 SV=3	0.901	0.025	34	7	8	6	289	33.1	5.44	7.98	7	0	1.43591e+06	1
TRUE	High	Master Protein	Q12846	Syntaxin-4 OS=Homo sapiens OX=9606 GN=STX4 PE=1 SV=2	0.001	6.972	16	5	5	5	297	34.2	6.28	11.94	5	0	464864	1
TRUE	Low	Master Protein	O43752	Syntaxin-6 OS=Homo sapiens OX=9606 GN=STX6 PE=1 SV=1	0.92	0.015	29	7	13	7	255	29.2	4.93	11.44	7	0	1.77508e+06	1
TRUE	High	Master Protein	O15400	Syntaxin-7 OS=Homo sapiens OX=9606 GN=STX7 PE=1 SV=4	0	27.609	39	9	15	9	261	29.8	5.55	45.59	9	0	1.76607e+06	1
TRUE	High	Master Protein	P61764	Syntaxin-binding protein 1 OS=Homo sapiens OX=9606 GN=STXBP1 PE=1 SV=1	0	17.388	31	14	23	14	594	67.5	6.96	34.23	14	0	3.20574e+06	1
TRUE	High	Master Protein	Q15833	Syntaxin-binding protein 2 OS=Homo sapiens OX=9606 GN=STXBP2 PE=1 SV=2	0	31.861	25	15	26	15	593	66.4	6.55	56.69	15	0	2.07852e+06	1
TRUE	High	Master Protein	O00186	Syntaxin-binding protein 3 OS=Homo sapiens OX=9606 GN=STXBP3 PE=1 SV=2	0	17.463	38	21	29	21	592	67.7	7.8	47.42	21	0	4.0601e+06	1
TRUE	High	Master Protein	Q5T5C0	Syntaxin-binding protein 5 OS=Homo sapiens OX=9606 GN=STXBP5 PE=1 SV=1	0	11.386	16	13	16	12	1151	127.5	7.28	25.41	13	1	1.46106e+06	1
TRUE	Low	Master Protein	Q9Y2K9	Syntaxin-binding protein 5-like OS=Homo sapiens OX=9606 GN=STXBP5L PE=1 SV=2	0.644	0.196	10	9	10	8	1186	131.8	6.95	15.08	9	0	877473	1
TRUE	Low	Master Protein	Q8NFX7	Syntaxin-binding protein 6 OS=Homo sapiens OX=9606 GN=STXBP6 PE=1 SV=2	0.903	0.023	4	1	1	1	210	23.5	9.04	1.93	1	0	96918.7	1
TRUE	Low	Master Protein	O00560	Syntenin-1 OS=Homo sapiens OX=9606 GN=SDCBP PE=1 SV=1	0.725	0.127	18	4	4	4	298	32.4	7.53	1.79	4	0	251153	1
TRUE	Low	Master Protein	Q9H190	Syntenin-2 OS=Homo sapiens OX=9606 GN=SDCBP2 PE=1 SV=2	0.92	0.015	11	3	6	3	292	31.6	9.07	6.56	3	0	1.65471e+06	1
TRUE	Low	Master Protein	P01848	T cell receptor alpha chain constant OS=Homo sapiens OX=9606 GN=TRAC PE=1 SV=2	0.923	0	30	2	2	2	140	15.7	4.82	0	2	0	6653.39	1
TRUE	Low	Master Protein	A0A075B6T6	T cell receptor alpha variable 12-2 OS=Homo sapiens OX=9606 GN=TRAV12-2 PE=1 SV=1	0.915	0.017	33	3	3	3	113	12.8	6.58	3.93	3	0	229357	1
TRUE	Low	Master Protein	A0A0B4J271	T cell receptor alpha variable 12-3 OS=Homo sapiens OX=9606 GN=TRAV12-3 PE=1 SV=1	0.435	0.459	29	3	6	3	114	13.2	7.93	14.08	3	0	308623	1
TRUE	Low	Master Protein	A0A0A6YYC5	T cell receptor alpha variable 14/delta variable 4 OS=Homo sapiens OX=9606 GN=TRAV14DV4 PE=3 SV=5	0.808	0.067	41	3	4	3	116	12.9	5.36	8.65	3	0		1
TRUE	Low	Master Protein	A0A0A6YYK6	T cell receptor alpha variable 16 OS=Homo sapiens OX=9606 GN=TRAV16 PE=3 SV=5	0.936	0.011	48	4	12	4	109	12.6	9.47	7.48	4	0	3.12822e+06	1
TRUE	Low	Master Protein	A0A0B4J275	T cell receptor alpha variable 17 OS=Homo sapiens OX=9606 GN=TRAV17 PE=3 SV=1	0.949	0.003	13	1	1	1	112	12.5	8	0	1	0		1
TRUE	Low	Master Protein	A0A0A6YYK7	T cell receptor alpha variable 19 OS=Homo sapiens OX=9606 GN=TRAV19 PE=2 SV=5	0.948	0.004	7	1	2	1	116	13.2	4.77	1.74	1	0	201887	1
TRUE	Low	Master Protein	A0A0B4J234	T cell receptor alpha variable 2 OS=Homo sapiens OX=9606 GN=TRAV2 PE=3 SV=1	0.877	0	12	2	3	2	112	12.5	7.24	4.37	2	0	539487	1
TRUE	Low	Master Protein	A0A0B4J279	T cell receptor alpha variable 21 OS=Homo sapiens OX=9606 GN=TRAV21 PE=1 SV=1	0.928	0.013	27	2	2	2	112	12.3	5.31	4.24	2	0	94835.9	1
TRUE	Low	Master Protein	A0A0B4J272	T cell receptor alpha variable 24 OS=Homo sapiens OX=9606 GN=TRAV24 PE=1 SV=1	0.528	0.321	24	5	8	5	114	12.9	5.78	2.58	5	0	796356	1
TRUE	Low	Master Protein	A0A087WT03	T cell receptor alpha variable 26-1 OS=Homo sapiens OX=9606 GN=TRAV26-1 PE=3 SV=1	0.865	0.038	27	3	5	3	109	12.3	7.91	2.62	3	0	425166	1
TRUE	Low	Master Protein	A0A0B4J244	T cell receptor alpha variable 3 OS=Homo sapiens OX=9606 GN=TRAV3 PE=3 SV=1	0.916	0.017	17	1	1	1	114	12.6	7.96	2.33	1	0	22720.6	1
TRUE	Low	Master Protein	A0A0B4J273	T cell receptor alpha variable 34 OS=Homo sapiens OX=9606 GN=TRAV34 PE=3 SV=1	0.948	0.006	29	2	2	2	112	12.5	6.77	4.16	2	0	142982	1
TRUE	Low	Master Protein	P0DPF4	T cell receptor alpha variable 35 OS=Homo sapiens OX=9606 GN=TRAV35 PE=3 SV=1	0.905	0.02	8	1	3	1	110	12.3	4.72	0	1	0	256420	1
TRUE	Low	Master Protein	A0A0B4J263	T cell receptor alpha variable 39 OS=Homo sapiens OX=9606 GN=TRAV39 PE=3 SV=1	0.905	0	13	2	2	2	110	12.5	7.97	0	2	0	275844	1
TRUE	Low	Master Protein	A0A0B4J268	T cell receptor alpha variable 4 OS=Homo sapiens OX=9606 GN=TRAV4 PE=1 SV=1	0.908	0.019	14	2	2	2	109	12.2	7.97	2.41	2	0	1.277e+06	1
TRUE	Low	Master Protein	A0A075B6T7	T cell receptor alpha variable 6 OS=Homo sapiens OX=9606 GN=TRAV6 PE=3 SV=2	0.772	0.088	30	3	3	3	132	15.4	9.1	6.44	3	0	19760.6	1
TRUE	Low	Master Protein	P0DTU4	T cell receptor beta chain MC.7.G5 OS=Homo sapiens OX=9606 GN=TRB PE=1 SV=1	0.911	0.018	7	2	2	1	315	35.5	6.11	1.96	2	1	146175	1
TRUE	Low	Master Protein	A0A0J9YX06	T cell receptor beta joining 1-2 OS=Homo sapiens OX=9606 GN=TRBJ1-2 PE=4 SV=2	0.949	0.005	100	1	1	1	15	1.6	8.84	0	1	0	2724.04	1
TRUE	Low	Master Protein	A0A0J9YXG5	T cell receptor beta joining 1-4 OS=Homo sapiens OX=9606 GN=TRBJ1-4 PE=4 SV=2	0.948	0.004	100	1	1	1	16	1.7	6.24	2.04	1	0		1
TRUE	Low	Master Protein	A0A0J9YXM7	T cell receptor beta joining 1-5 OS=Homo sapiens OX=9606 GN=TRBJ1-5 PE=4 SV=2	0.947	0.007	75	1	1	1	16	1.8	7.25	1.73	1	0	196809	1
TRUE	Low	Master Protein	A0A0A0MTA7	T cell receptor beta joining 2-1 OS=Homo sapiens OX=9606 GN=TRBJ2-1 PE=4 SV=2	0.948	0.003	100	1	1	1	16	1.8	6.24	0	1	0	78870.6	1
TRUE	Low	Master Protein	A0A0A0MT87	T cell receptor beta joining 2-4 OS=Homo sapiens OX=9606 GN=TRBJ2-4 PE=4 SV=2	0.94	0	88	1	1	1	16	1.7	9.99	0	1	0		1
TRUE	Low	Master Protein	A0A0K0K1G8	T cell receptor beta variable 10-2 OS=Homo sapiens OX=9606 GN=TRBV10-2 PE=3 SV=3	0.719	0.132	32	3	3	3	114	13	7.91	2.41	3	0	201761	1
TRUE	Low	Master Protein	A0A0B4J2E0	T cell receptor beta variable 12-4 OS=Homo sapiens OX=9606 GN=TRBV12-4 PE=1 SV=5	0.911	0	18	1	1	1	115	13	6.27	0	1	0		1
TRUE	Low	Master Protein	A0A5B0	T cell receptor beta variable 14 OS=Homo sapiens OX=9606 GN=TRBV14 PE=3 SV=1	0.914	0.018	29	5	9	5	115	12.9	7.91	12.47	5	0	430071	1
TRUE	Low	Master Protein	A0A075B6N2	T cell receptor beta variable 20-1 OS=Homo sapiens OX=9606 GN=TRBV20-1 PE=3 SV=1	0.93	0.013	21	1	4	1	111	12.2	8.32	4.65	1	0	822591	1
TRUE	Low	Master Protein	A0A075B6N3	T cell receptor beta variable 24-1 OS=Homo sapiens OX=9606 GN=TRBV24-1 PE=3 SV=1	0.948	0.004	44	3	7	3	115	12.9	7.84	0	3	0	252199	1
TRUE	Low	Master Protein	A0A576	T cell receptor beta variable 3-1 OS=Homo sapiens OX=9606 GN=TRBV3-1 PE=3 SV=1	0.951	0.002	33	2	3	2	114	12.9	8	3.89	2	0	789409	1
TRUE	Low	Master Protein	A0A539	T cell receptor beta variable 4-2 OS=Homo sapiens OX=9606 GN=TRBV4-2 PE=3 SV=1	0.947	0.007	10	1	1	1	114	12.9	7.97	1.96	1	0	35980.5	1
TRUE	Low	Master Protein	A0A0J9YX75	T cell receptor beta variable 6-9 OS=Homo sapiens OX=9606 GN=TRBV6-9 PE=3 SV=3	0.889	0.029	24	3	4	2	114	12.5	7.3	5.93	3	1	7.77899e+06	1
TRUE	Low	Master Protein	A0A1B0GXF2	T cell receptor beta variable 7-2 OS=Homo sapiens OX=9606 GN=TRBV7-2 PE=3 SV=1	0.907	0.019	23	1	1	1	115	12.5	6.52	2.59	1	0	52593.6	1
TRUE	Low	Master Protein	A0A1B0GX95	T cell receptor beta variable 7-4 OS=Homo sapiens OX=9606 GN=TRBV7-4 PE=3 SV=1	0.954	0	18	2	3	2	115	12.7	9.52	6.68	2	0	288688	1
TRUE	Low	Master Protein	P04435	T cell receptor beta variable 7-9 OS=Homo sapiens OX=9606 GN=TRBV7-9 PE=1 SV=2	0.918	0	22	1	1	1	115	13.1	7.83	0	1	0	31696.2	1
TRUE	Low	Master Protein	B7Z8K6	T cell receptor delta constant OS=Homo sapiens OX=9606 GN=TRDC PE=1 SV=2	0.9	0.025	23	4	6	4	153	17.1	9.38	1.62	4	0	1.01046e+06	1
TRUE	Low	Master Protein	A0A1B0GX56	T cell receptor delta variable 1 OS=Homo sapiens OX=9606 GN=TRDV1 PE=1 SV=1	0.266	0.778	30	2	2	2	115	12.9	9.07	2.13	2	0	9455.35	1
TRUE	Low	Master Protein	P0CF51	T cell receptor gamma constant 1 OS=Homo sapiens OX=9606 GN=TRGC1 PE=1 SV=1	0.903	0.022	32	4	5	1	173	19.8	7.62	4.07	4	0	152460	1
TRUE	Low	Master Protein	P03986	T cell receptor gamma constant 2 OS=Homo sapiens OX=9606 GN=TRGC2 PE=1 SV=2	0.864	0.039	40	6	8	3	189	21.7	6.34	8.24	6	1	447197	1
TRUE	Low	Master Protein	A0A075B6S0	T cell receptor gamma joining 1 OS=Homo sapiens OX=9606 GN=TRGJ1 PE=1 SV=2	0.925	0.014	69	1	1	1	16	1.8	9.54	1.61	1	0	3690.25	1
TRUE	Low	Master Protein	A0A075B6R0	T cell receptor gamma variable 2 OS=Homo sapiens OX=9606 GN=TRGV2 PE=1 SV=1	0.95	0.005	23	2	3	2	118	13.3	7.97	8.51	2	0	71898.4	1
TRUE	Low	Master Protein	A0A0C4DH28	T cell receptor gamma variable 4 OS=Homo sapiens OX=9606 GN=TRGV4 PE=1 SV=1	0.943	0.009	21	2	2	2	118	13.1	7.28	2.31	2	0	107179	1
TRUE	Low	Master Protein	A0A0C4DH27	T cell receptor gamma variable 8 OS=Homo sapiens OX=9606 GN=TRGV8 PE=1 SV=1	0.931	0.012	19	2	2	2	118	13.3	8.43	2.38	2	0	294967	1
TRUE	Low	Master Protein	P09564	T-cell antigen CD7 OS=Homo sapiens OX=9606 GN=CD7 PE=1 SV=1	0.948	0.008	7	1	1	1	240	25.4	7.27	2.54	1	0	321704	1
TRUE	Low	Master Protein	Q6PIZ9	T-cell receptor-associated transmembrane adapter 1 OS=Homo sapiens OX=9606 GN=TRAT1 PE=1 SV=1	0.948	0.009	37	5	6	5	186	21.2	5.43	1.77	5	0	628991	1
TRUE	Low	Master Protein	P06729	T-cell surface antigen CD2 OS=Homo sapiens OX=9606 GN=CD2 PE=1 SV=2	0.808	0.066	8	4	5	4	351	39.4	9.63	7.43	4	0	148351	1
TRUE	Low	Master Protein	P06126	T-cell surface glycoprotein CD1a OS=Homo sapiens OX=9606 GN=CD1A PE=1 SV=4	0.93	0	9	2	3	2	327	37.1	6.79	0	2	0	95146.4	1
TRUE	Low	Master Protein	P15812	T-cell surface glycoprotein CD1e, membrane-associated OS=Homo sapiens OX=9606 GN=CD1E PE=1 SV=2	0.917	0	6	1	1	1	388	43.6	8.57	0	1	0	230765	1
TRUE	Low	Master Protein	P07766	T-cell surface glycoprotein CD3 epsilon chain OS=Homo sapiens OX=9606 GN=CD3E PE=1 SV=2	0.901	0	19	4	4	4	207	23.1	6.76	1.79	4	0	938300	1
TRUE	Low	Master Protein	P09693	T-cell surface glycoprotein CD3 gamma chain OS=Homo sapiens OX=9606 GN=CD3G PE=1 SV=1	0.892	0	17	4	5	4	182	20.5	8.4	6.45	4	0	381433	1
TRUE	Low	Master Protein	P01730	T-cell surface glycoprotein CD4 OS=Homo sapiens OX=9606 GN=CD4 PE=1 SV=1	0.555	0.287	17	7	17	7	458	51.1	9.54	23.5	7	0	4.72065e+06	1
TRUE	Low	Master Protein	P06127	T-cell surface glycoprotein CD5 OS=Homo sapiens OX=9606 GN=CD5 PE=1 SV=2	0.251	0.822	14	5	5	5	495	54.5	8.21	1.9	5	0	353534	1
TRUE	Low	Master Protein	P01732	T-cell surface glycoprotein CD8 alpha chain OS=Homo sapiens OX=9606 GN=CD8A PE=1 SV=1	0.648	0.194	19	5	10	5	235	25.7	9.52	15.22	5	0	1.50156e+06	1
TRUE	Low	Master Protein	P40200	T-cell surface protein tactile OS=Homo sapiens OX=9606 GN=CD96 PE=1 SV=2	0.787	0.081	17	9	9	9	585	65.6	7.12	6.85	9	0	543678	1
TRUE	Low	Master Protein	B6A8C7	T-cell-interacting, activating receptor on myeloid cells protein 1 OS=Homo sapiens OX=9606 GN=TARM1 PE=1 SV=1	0.849	0.048	5	1	2	1	271	29.5	8.62	0	1	0		1
TRUE	Low	Master Protein	P10747	T-cell-specific surface glycoprotein CD28 OS=Homo sapiens OX=9606 GN=CD28 PE=1 SV=1	0.908	0	11	3	4	3	220	25.1	9.39	2.35	3	0	2.57427e+06	1
TRUE	High	Master Protein	P49368	T-complex protein 1 subunit gamma OS=Homo sapiens OX=9606 GN=CCT3 PE=1 SV=4	0	106.295	66	35	73	35	545	60.5	6.49	219.71	35	0	8.54367e+06	1
TRUE	Low	Master Protein	P33681	T-lymphocyte activation antigen CD80 OS=Homo sapiens OX=9606 GN=CD80 PE=1 SV=1	0.833	0.055	15	4	7	4	288	33	7.65	5.57	4	0	5.69076e+06	1
TRUE	Low	Master Protein	Q9HBG7	T-lymphocyte surface antigen Ly-9 OS=Homo sapiens OX=9606 GN=LY9 PE=1 SV=3	0.76	0.096	16	7	11	7	655	72.1	5.52	9.02	7	0	1.59161e+06	1
TRUE	Low	Master Protein	Q13009	T-lymphoma invasion and metastasis-inducing protein 1 OS=Homo sapiens OX=9606 GN=TIAM1 PE=1 SV=2	0.398	0.527	14	24	40	24	1591	177.4	6.61	35.43	24	0	2.35787e+07	1
TRUE	High	Master Protein	Q9Y490	Talin-1 OS=Homo sapiens OX=9606 GN=TLN1 PE=1 SV=3	0	804.859	62	137	383	119	2541	269.6	6.07	1264.62	137	23	5.29797e+07	1
TRUE	High	Master Protein	Q9Y4G6	Talin-2 OS=Homo sapiens OX=9606 GN=TLN2 PE=1 SV=4	0	81.098	25	55	106	38	2542	271.4	5.57	215.37	55	0	4.64995e+06	1
TRUE	Low	Master Protein	Q9BPZ7	Target of rapamycin complex 2 subunit MAPKAP1 OS=Homo sapiens OX=9606 GN=MAPKAP1 PE=1 SV=2	0.904	0.021	20	10	11	10	522	59.1	7.55	8.45	10	0	3.74682e+06	1
TRUE	Low	Master Protein	Q8TE23	Taste receptor type 1 member 2 OS=Homo sapiens OX=9606 GN=TAS1R2 PE=3 SV=2	0.848	0.048	7	3	4	3	839	95.1	6.52	4.03	3	0	453297	1
TRUE	Low	Master Protein	Q7RTX0	Taste receptor type 1 member 3 OS=Homo sapiens OX=9606 GN=TAS1R3 PE=1 SV=2	0.893	0.027	10	6	6	6	852	93.3	7.14	8.11	6	0	3.51467e+06	1
TRUE	Low	Master Protein	Q9NYW7	Taste receptor type 2 member 1 OS=Homo sapiens OX=9606 GN=TAS2R1 PE=1 SV=1	0.95	0.003	7	2	3	2	299	34.3	9.83	6.6	2	0	46652.9	1
TRUE	Low	Master Protein	Q9NYW0	Taste receptor type 2 member 10 OS=Homo sapiens OX=9606 GN=TAS2R10 PE=1 SV=3	0.146	1.219	6	2	5	2	307	35.3	9.48	5.86	2	0	784269	1
TRUE	Low	Master Protein	Q9NYV9	Taste receptor type 2 member 13 OS=Homo sapiens OX=9606 GN=TAS2R13 PE=1 SV=1	0.948	0.004	18	3	4	3	303	35.1	9.66	2.13	3	0		1
TRUE	Low	Master Protein	Q9NYV8	Taste receptor type 2 member 14 OS=Homo sapiens OX=9606 GN=TAS2R14 PE=1 SV=1	0.813	0.063	13	5	9	5	317	36.1	10.1	10.72	5	0	460588	1
TRUE	Low	Master Protein	Q9NYV7	Taste receptor type 2 member 16 OS=Homo sapiens OX=9606 GN=TAS2R16 PE=1 SV=1	0.881	0.031	15	3	4	3	291	34	9.36	3.97	3	0	118192	1
TRUE	Low	Master Protein	P59542	Taste receptor type 2 member 19 OS=Homo sapiens OX=9606 GN=TAS2R19 PE=1 SV=1	0.907	0	10	2	5	2	299	33.9	9.94	4.85	2	0	845282	1
TRUE	Low	Master Protein	Q9NYW6	Taste receptor type 2 member 3 OS=Homo sapiens OX=9606 GN=TAS2R3 PE=2 SV=3	0.932	0.012	16	3	3	3	316	35.9	9.67	0	3	0	379238	1
TRUE	Low	Master Protein	P59533	Taste receptor type 2 member 38 OS=Homo sapiens OX=9606 GN=TAS2R38 PE=2 SV=3	0.859	0.041	20	7	7	7	333	37.9	9.42	6.76	7	0	2.34956e+06	1
TRUE	Low	Master Protein	P59535	Taste receptor type 2 member 40 OS=Homo sapiens OX=9606 GN=TAS2R40 PE=2 SV=1	0.852	0.047	26	8	10	8	323	36.8	9.94	12.34	8	0	685898	1
TRUE	Low	Master Protein	P59536	Taste receptor type 2 member 41 OS=Homo sapiens OX=9606 GN=TAS2R41 PE=1 SV=2	0.899	0	7	1	1	1	307	35.9	9.96	0	1	0	4574.95	1
TRUE	Low	Master Protein	Q7RTR8	Taste receptor type 2 member 42 OS=Homo sapiens OX=9606 GN=TAS2R42 PE=2 SV=1	0.949	0.003	8	3	4	3	314	36.2	9.6	4.54	3	0	142632	1
TRUE	Low	Master Protein	P59539	Taste receptor type 2 member 45 OS=Homo sapiens OX=9606 GN=TAS2R45 PE=2 SV=1	0.252	0.819	8	2	2	2	299	34.3	10.04	0	2	0	75321.9	1
TRUE	Low	Master Protein	P59540	Taste receptor type 2 member 46 OS=Homo sapiens OX=9606 GN=TAS2R46 PE=2 SV=2	0.935	0.011	10	2	2	2	309	35.5	9.76	2.08	2	0	511810	1
TRUE	Low	Master Protein	Q9NYW4	Taste receptor type 2 member 5 OS=Homo sapiens OX=9606 GN=TAS2R5 PE=1 SV=1	0.929	0	10	1	1	1	299	34.5	9.83	0	1	0	54038	1
TRUE	Low	Master Protein	P59544	Taste receptor type 2 member 50 OS=Homo sapiens OX=9606 GN=TAS2R50 PE=2 SV=2	0.932	0	3	1	4	1	299	34.5	9.8	7.4	1	0	1.02138e+06	1
TRUE	Low	Master Protein	P59551	Taste receptor type 2 member 60 OS=Homo sapiens OX=9606 GN=TAS2R60 PE=2 SV=1	0.713	0.136	11	5	8	5	318	36.3	9.91	9.41	5	0	1.88122e+06	1
TRUE	Low	Master Protein	Q9NYW2	Taste receptor type 2 member 8 OS=Homo sapiens OX=9606 GN=TAS2R8 PE=1 SV=1	0.93	0.013	14	4	4	4	309	35.9	9.61	1.64	4	0	187840	1
TRUE	Low	Master Protein	Q9NYW1	Taste receptor type 2 member 9 OS=Homo sapiens OX=9606 GN=TAS2R9 PE=1 SV=1	0.741	0.113	18	4	5	4	312	35.6	9.8	7.98	4	0	873398	1
TRUE	High	Master Protein	O14907	Tax1-binding protein 3 OS=Homo sapiens OX=9606 GN=TAX1BP3 PE=1 SV=2	0	9.149	44	4	6	4	124	13.7	8.48	14.01	4	0	427564	1
TRUE	Low	Master Protein	Q9BXI6	TBC1 domain family member 10A OS=Homo sapiens OX=9606 GN=TBC1D10A PE=1 SV=1	0.733	0.118	14	6	10	6	508	57.1	8.44	12.19	6	0	4.73936e+06	1
TRUE	Medium	Master Protein	Q4KMP7	TBC1 domain family member 10B OS=Homo sapiens OX=9606 GN=TBC1D10B PE=1 SV=3	0.013	3.27	16	10	12	10	808	87.1	9.19	12.37	10	0	846593	1
TRUE	Low	Master Protein	Q9ULP9	TBC1 domain family member 24 OS=Homo sapiens OX=9606 GN=TBC1D24 PE=1 SV=2	0.875	0.035	13	5	7	5	559	62.9	7.36	16.27	5	0	387794	1
TRUE	Low	Master Protein	Q9Y2I9	TBC1 domain family member 30 OS=Homo sapiens OX=9606 GN=TBC1D30 PE=1 SV=2	0.642	0.201	24	20	35	20	924	102.7	8.29	47.06	20	0	4.67875e+06	1
TRUE	Low	Master Protein	A0A087X179	TBC1 domain family member 3E OS=Homo sapiens OX=9606 GN=TBC1D3E PE=2 SV=1	0.189	1.059	17	7	10	1	549	62.1	9	9.84	7	0	47407.2	1
TRUE	Low	Master Protein	A0A087WXS9	TBC1 domain family member 3I OS=Homo sapiens OX=9606 GN=TBC1D3I PE=3 SV=1	0.189	1.05	16	7	10	1	549	62.2	9.01	7.24	7	5	947235	1
TRUE	Low	Master Protein	A0A087X1G2	TBC1 domain family member 3K OS=Homo sapiens OX=9606 GN=TBC1D3K PE=3 SV=1	0.19	1.05	16	7	9	2	549	62.1	9.07	9.36	7	0	24163.5	1
TRUE	Low	Master Protein	Q63HK5	Teashirt homolog 3 OS=Homo sapiens OX=9606 GN=TSHZ3 PE=1 SV=2	0.663	0.174	17	16	21	16	1081	118.5	7.25	29.6	16	0	3.91844e+06	1
TRUE	Low	Master Protein	Q96GX1	Tectonic-2 OS=Homo sapiens OX=9606 GN=TCTN2 PE=2 SV=1	0.485	0.382	15	9	11	9	697	76.8	5.24	7.29	9	0	1.27818e+06	1
TRUE	Low	Master Protein	Q6NUS6	Tectonic-3 OS=Homo sapiens OX=9606 GN=TCTN3 PE=1 SV=2	0.746	0.106	6	2	3	2	607	66.1	8.21	3.35	2	0	94602.7	1
TRUE	Low	Master Protein	O14746	Telomerase reverse transcriptase OS=Homo sapiens OX=9606 GN=TERT PE=1 SV=1	0.118	1.399	8	10	16	10	1132	126.9	10.52	24.58	10	0	1.01976e+06	1
TRUE	High	Master Protein	Q5UIP0	Telomere-associated protein RIF1 OS=Homo sapiens OX=9606 GN=RIF1 PE=1 SV=2	0.002	6.851	20	45	58	45	2472	274.3	5.52	66.51	45	0	8.12606e+06	1
TRUE	Low	Master Protein	Q9UKZ4	Teneurin-1 OS=Homo sapiens OX=9606 GN=TENM1 PE=1 SV=2	0.584	0.254	10	23	32	22	2725	304.8	6.42	37.98	23	0	5.11408e+06	1
TRUE	Low	Master Protein	Q9NT68	Teneurin-2 OS=Homo sapiens OX=9606 GN=TENM2 PE=1 SV=3	0.545	0.3	14	28	47	27	2774	307.6	6.68	43.69	28	0	5.14882e+06	1
TRUE	Low	Master Protein	Q9P273	Teneurin-3 OS=Homo sapiens OX=9606 GN=TENM3 PE=1 SV=3	0.42	0.486	12	24	33	22	2699	300.8	6.42	26.47	24	1	1.81838e+06	1
TRUE	Low	Master Protein	Q6N022	Teneurin-4 OS=Homo sapiens OX=9606 GN=TENM4 PE=1 SV=2	0.098	1.519	13	28	44	27	2769	307.8	6.55	64.3	28	1	3.00597e+06	1
TRUE	High	Master Protein	Q63HR2	Tensin-2 OS=Homo sapiens OX=9606 GN=TNS2 PE=1 SV=2	0.002	6.198	9	15	18	15	1409	152.5	8.35	22.77	15	0	1.13121e+06	1
TRUE	High	Master Protein	Q9UGI8	Testin OS=Homo sapiens OX=9606 GN=TES PE=1 SV=1	0	35.996	28	13	22	13	421	48	7.68	60.73	13	0	1.50538e+06	1
TRUE	Low	Master Protein	Q96RN1	Testis anion transporter 1 OS=Homo sapiens OX=9606 GN=SLC26A8 PE=1 SV=1	0.748	0.105	13	9	17	9	970	108.9	6.24	18.77	9	0	3.98142e+06	1
TRUE	High	Master Protein	Q9BZE9	Tether containing UBX domain for GLUT4 OS=Homo sapiens OX=9606 GN=ASPSCR1 PE=1 SV=1	0	37.001	38	14	21	14	553	60.1	6.64	57.63	14	0	1.6077e+06	1
TRUE	Low	Master Protein	Q9H1Z9	Tetraspanin-10 OS=Homo sapiens OX=9606 GN=TSPAN10 PE=2 SV=1	0.932	0.012	7	2	2	2	355	36.5	5.86	0	2	0	100622	1
TRUE	Low	Master Protein	A1L157	Tetraspanin-11 OS=Homo sapiens OX=9606 GN=TSPAN11 PE=2 SV=2	0.954	0.001	4	1	1	1	253	28.2	7.58	0	1	0		1
TRUE	Low	Master Protein	O95859	Tetraspanin-12 OS=Homo sapiens OX=9606 GN=TSPAN12 PE=1 SV=1	0.863	0.039	18	8	11	8	305	35.4	6.06	13.62	8	0	1.09297e+06	1
TRUE	High	Master Protein	O95857	Tetraspanin-13 OS=Homo sapiens OX=9606 GN=TSPAN13 PE=2 SV=1	0	9.167	23	4	9	3	204	22.1	7.93	21.06	4	2	415380	1
TRUE	Low	Master Protein	Q8NG11	Tetraspanin-14 OS=Homo sapiens OX=9606 GN=TSPAN14 PE=1 SV=1	0.894	0	4	1	1	1	270	30.7	6.84	0	1	0	9142.75	1
TRUE	High	Master Protein	O95858	Tetraspanin-15 OS=Homo sapiens OX=9606 GN=TSPAN15 PE=1 SV=1	0	13.722	25	7	11	7	294	33.1	5.48	18.41	7	0	236915	1
TRUE	Low	Master Protein	Q9UKR8	Tetraspanin-16 OS=Homo sapiens OX=9606 GN=TSPAN16 PE=2 SV=1	0.93	0.013	14	2	4	2	245	26.2	8.27	0	2	0	431.088	1
TRUE	Low	Master Protein	O60637	Tetraspanin-3 OS=Homo sapiens OX=9606 GN=TSPAN3 PE=2 SV=1	0.949	0.003	12	2	2	2	253	28	5.81	0	2	0	278647	1
TRUE	Low	Master Protein	Q12999	Tetraspanin-31 OS=Homo sapiens OX=9606 GN=TSPAN31 PE=1 SV=1	0.927	0.014	15	2	4	1	210	23	7.97	4.96	2	0		1
TRUE	Low	Master Protein	Q96QS1	Tetraspanin-32 OS=Homo sapiens OX=9606 GN=TSPAN32 PE=2 SV=1	0.949	0.004	7	2	3	2	320	34.6	8.4	2.13	2	0	333604	1
TRUE	Low	Master Protein	Q86UF1	Tetraspanin-33 OS=Homo sapiens OX=9606 GN=TSPAN33 PE=1 SV=1	0.488	0.378	13	3	5	3	283	31.5	7.17	5.87	3	0	347595	1
TRUE	High	Master Protein	P19075	Tetraspanin-8 OS=Homo sapiens OX=9606 GN=TSPAN8 PE=1 SV=1	0	28.896	26	6	20	6	237	26	5.6	55.17	6	0	4.52753e+06	1
TRUE	Low	Master Protein	Q96AE7	Tetratricopeptide repeat protein 17 OS=Homo sapiens OX=9606 GN=TTC17 PE=1 SV=1	0.464	0.414	13	14	24	14	1141	129.5	6.58	35.87	14	0	3.60916e+06	1
TRUE	Low	Master Protein	Q9ULT0	Tetratricopeptide repeat protein 7A OS=Homo sapiens OX=9606 GN=TTC7A PE=1 SV=3	0.828	0.058	10	7	13	7	858	96.1	6.46	13.44	7	0	3.16571e+06	1
TRUE	Low	Master Protein	Q86TV6	Tetratricopeptide repeat protein 7B OS=Homo sapiens OX=9606 GN=TTC7B PE=1 SV=3	0.582	0.257	11	10	11	10	843	94.1	6.89	15.35	10	0	600513	1
TRUE	Low	Master Protein	Q8TAM2	Tetratricopeptide repeat protein 8 OS=Homo sapiens OX=9606 GN=TTC8 PE=1 SV=2	0.077	1.689	17	8	11	7	541	61.5	6.8	14.82	8	0	773483	1
TRUE	Low	Master Protein	P36897	TGF-beta receptor type-1 OS=Homo sapiens OX=9606 GN=TGFBR1 PE=1 SV=1	0.804	0.069	14	8	10	7	503	55.9	7.55	10.94	8	1	1.40043e+06	1
TRUE	Low	Master Protein	P37173	TGF-beta receptor type-2 OS=Homo sapiens OX=9606 GN=TGFBR2 PE=1 SV=2	0.829	0.058	20	8	11	8	567	64.5	5.9	8.53	8	0	1.01269e+06	1
TRUE	Low	Master Protein	Q9NYJ8	TGF-beta-activated kinase 1 and MAP3K7-binding protein 2 OS=Homo sapiens OX=9606 GN=TAB2 PE=1 SV=1	0.279	0.739	25	18	49	18	693	76.4	8.54	49.98	18	0	2.27416e+06	1
TRUE	Low	Master Protein	Q8N5C8	TGF-beta-activated kinase 1 and MAP3K7-binding protein 3 OS=Homo sapiens OX=9606 GN=TAB3 PE=1 SV=3	0.775	0.086	10	4	4	4	712	78.6	8.54	8.03	4	0	239665	1
TRUE	Low	Master Protein	Q9BZV2	Thiamine transporter 2 OS=Homo sapiens OX=9606 GN=SLC19A3 PE=1 SV=1	0.713	0.137	7	2	8	2	496	55.6	6.4	6.31	2	0	5.94168e+06	1
TRUE	Low	Master Protein	Q96J42	Thioredoxin domain-containing protein 15 OS=Homo sapiens OX=9606 GN=TXNDC15 PE=1 SV=1	0.918	0.016	11	3	3	3	360	39.9	4.83	4.44	3	0	182754	1
TRUE	Low	Master Protein	P07204	Thrombomodulin OS=Homo sapiens OX=9606 GN=THBD PE=1 SV=2	0.918	0.016	4	1	3	1	575	60.3	4.92	0	1	0	733.05	1
TRUE	Low	Master Protein	Q9UPZ6	Thrombospondin type-1 domain-containing protein 7A OS=Homo sapiens OX=9606 GN=THSD7A PE=1 SV=4	0.644	0.197	12	18	28	18	1657	185.2	7.43	34.46	18	0	5.86484e+06	1
TRUE	Low	Master Protein	Q9C0I4	Thrombospondin type-1 domain-containing protein 7B OS=Homo sapiens OX=9606 GN=THSD7B PE=2 SV=3	0.756	0.1	8	11	18	11	1606	179.1	7.59	28.99	11	0	2.87934e+06	1
TRUE	High	Master Protein	P07996	Thrombospondin-1 OS=Homo sapiens OX=9606 GN=THBS1 PE=1 SV=2	0	41.845	20	21	40	20	1170	129.3	4.94	102.19	21	1	2.40743e+06	1
TRUE	Low	Master Protein	Q8WU66	Thrombospondin-type laminin G domain and EAR repeat-containing protein OS=Homo sapiens OX=9606 GN=TSPEAR PE=1 SV=2	0.605	0.24	11	6	8	6	669	74.9	6.44	9.53	6	0	921804	1
TRUE	Low	Master Protein	P21731	Thromboxane A2 receptor OS=Homo sapiens OX=9606 GN=TBXA2R PE=1 SV=3	0.905	0.021	10	2	2	2	343	37.4	9.91	2.14	2	0	185633	1
TRUE	High	Master Protein	P04216	Thy-1 membrane glycoprotein OS=Homo sapiens OX=9606 GN=THY1 PE=1 SV=2	0	20.672	17	3	10	3	161	17.9	8.73	40.05	3	0	3.22475e+06	1
TRUE	Low	Master Protein	P07202	Thyroid peroxidase OS=Homo sapiens OX=9606 GN=TPO PE=1 SV=4	0.7	0.143	17	13	15	12	933	102.9	6.76	15.56	13	1	1.7744e+06	1
TRUE	Low	Master Protein	P34981	Thyrotropin-releasing hormone receptor OS=Homo sapiens OX=9606 GN=TRHR PE=1 SV=1	0.546	0.3	16	4	9	4	398	45.1	8.28	9.97	4	0	4.20033e+06	1
TRUE	Low	Master Protein	Q9UKU6	Thyrotropin-releasing hormone-degrading ectoenzyme OS=Homo sapiens OX=9606 GN=TRHDE PE=2 SV=1	0.512	0.345	13	13	20	13	1024	116.9	6.99	16.05	13	0	7.20173e+06	1
TRUE	High	Master Protein	Q07157	Tight junction protein ZO-1 OS=Homo sapiens OX=9606 GN=TJP1 PE=1 SV=3	0	14.517	18	29	41	28	1748	195.3	6.7	66.18	29	1	6.52559e+06	1
TRUE	High	Master Protein	Q9UDY2	Tight junction protein ZO-2 OS=Homo sapiens OX=9606 GN=TJP2 PE=1 SV=2	0	41.945	24	26	42	26	1190	133.9	7.4	95.39	26	0	1.09499e+07	1
TRUE	High	Master Protein	O95049	Tight junction protein ZO-3 OS=Homo sapiens OX=9606 GN=TJP3 PE=1 SV=3	0	13.39	18	13	20	13	919	101.3	6.76	29.99	13	0	4.78445e+06	1
TRUE	Low	Master Protein	Q86XR7	TIR domain-containing adapter molecule 2 OS=Homo sapiens OX=9606 GN=TICAM2 PE=1 SV=1	0.823	0.06	16	2	2	2	235	26.9	5.07	2.3	2	0	169961	1
TRUE	Low	Master Protein	P13726	Tissue factor OS=Homo sapiens OX=9606 GN=F3 PE=1 SV=1	0.776	0.084	19	6	7	6	295	33	7.03	11.79	6	0	396180	1
TRUE	Low	Master Protein	A6NGC4	TLC domain-containing protein 2 OS=Homo sapiens OX=9606 GN=TLCD2 PE=3 SV=3	0.713	0.136	10	3	4	3	264	28.7	10.1	7.69	3	0	350784	1
TRUE	Low	Master Protein	Q9BX74	TM2 domain-containing protein 1 OS=Homo sapiens OX=9606 GN=TM2D1 PE=1 SV=1	0.924	0	11	1	1	1	207	22.3	6.51	2.51	1	0	41953.4	1
TRUE	Low	Master Protein	Q13077	TNF receptor-associated factor 1 OS=Homo sapiens OX=9606 GN=TRAF1 PE=1 SV=1	0.876	0.034	19	5	5	5	416	46.1	6.11	4.03	5	0	246253	1
TRUE	High	Master Protein	Q12933	TNF receptor-associated factor 2 OS=Homo sapiens OX=9606 GN=TRAF2 PE=1 SV=2	0	12.836	20	11	15	11	501	55.8	7.53	25.32	11	0	3.99376e+06	1
TRUE	Low	Master Protein	Q13114	TNF receptor-associated factor 3 OS=Homo sapiens OX=9606 GN=TRAF3 PE=1 SV=2	0.312	0.68	31	16	23	16	568	64.4	7.91	31.89	16	0	4.35835e+06	1
TRUE	Low	Master Protein	Q9BUZ4	TNF receptor-associated factor 4 OS=Homo sapiens OX=9606 GN=TRAF4 PE=1 SV=1	0.755	0.1	13	5	6	5	470	53.5	8.15	1.86	5	0	607975	1
TRUE	Low	Master Protein	O00463	TNF receptor-associated factor 5 OS=Homo sapiens OX=9606 GN=TRAF5 PE=1 SV=2	0.896	0.026	20	8	8	8	557	64.4	7.43	5.68	8	0	959300	1
TRUE	Low	Master Protein	Q9Y4K3	TNF receptor-associated factor 6 OS=Homo sapiens OX=9606 GN=TRAF6 PE=1 SV=1	0.647	0.193	16	9	12	9	522	59.5	6.44	11.52	9	0	585285	1
TRUE	Low	Master Protein	Q15399	Toll-like receptor 1 OS=Homo sapiens OX=9606 GN=TLR1 PE=1 SV=3	0.91	0.019	5	3	7	3	786	90.2	7.08	2.97	3	0	508982	1
TRUE	Low	Master Protein	Q9BXR5	Toll-like receptor 10 OS=Homo sapiens OX=9606 GN=TLR10 PE=1 SV=2	0.891	0.028	18	11	20	11	811	94.5	6.79	28.42	11	0	1.35932e+06	1
TRUE	Low	Master Protein	O60603	Toll-like receptor 2 OS=Homo sapiens OX=9606 GN=TLR2 PE=1 SV=1	0.823	0.061	7	5	6	5	784	89.8	6.61	8.95	5	0	957960	1
TRUE	Low	Master Protein	O15455	Toll-like receptor 3 OS=Homo sapiens OX=9606 GN=TLR3 PE=1 SV=1	0.826	0.059	17	11	17	11	904	103.8	7.18	21.76	11	0	947010	1
TRUE	Low	Master Protein	O00206	Toll-like receptor 4 OS=Homo sapiens OX=9606 GN=TLR4 PE=1 SV=2	0.59	0.251	13	9	13	9	839	95.6	6.3	15.7	9	0	674071	1
TRUE	Low	Master Protein	O60602	Toll-like receptor 5 OS=Homo sapiens OX=9606 GN=TLR5 PE=1 SV=4	0.586	0.253	13	9	12	9	858	97.8	6.68	13.41	9	0	817138	1
TRUE	Low	Master Protein	Q9Y2C9	Toll-like receptor 6 OS=Homo sapiens OX=9606 GN=TLR6 PE=1 SV=2	0.601	0.244	15	9	11	9	796	91.8	7.23	19.23	9	0	1.88957e+06	1
TRUE	Low	Master Protein	Q9NYK1	Toll-like receptor 7 OS=Homo sapiens OX=9606 GN=TLR7 PE=1 SV=1	0.452	0.437	15	14	20	14	1049	120.8	8.21	20.06	14	0	603791	1
TRUE	Low	Master Protein	Q9NR97	Toll-like receptor 8 OS=Homo sapiens OX=9606 GN=TLR8 PE=1 SV=1	0.845	0.049	19	15	20	15	1041	119.8	6.65	31.48	15	0	1.51168e+06	1
TRUE	Low	Master Protein	Q9NR96	Toll-like receptor 9 OS=Homo sapiens OX=9606 GN=TLR9 PE=1 SV=2	0.76	0.096	9	7	18	7	1032	115.8	8.19	18.91	7	0	2.70981e+06	1
TRUE	Low	Master Protein	P58753	Toll/interleukin-1 receptor domain-containing adapter protein OS=Homo sapiens OX=9606 GN=TIRAP PE=1 SV=2	0.916	0.016	7	1	2	1	221	23.9	7.64	0	1	0	56930	1
TRUE	Low	Master Protein	Q8IYR6	Tomoregulin-1 OS=Homo sapiens OX=9606 GN=TMEFF1 PE=1 SV=1	0.081	1.643	17	5	7	5	380	40.9	6.68	8.84	5	0	490256	1
TRUE	Low	Master Protein	Q96RJ0	Trace amine-associated receptor 1 OS=Homo sapiens OX=9606 GN=TAAR1 PE=2 SV=1	0.948	0.003	7	2	2	2	339	39.1	8.7	0	2	0	3.15779e+06	1
TRUE	Low	Master Protein	O14804	Trace amine-associated receptor 5 OS=Homo sapiens OX=9606 GN=TAAR5 PE=2 SV=2	0.928	0	3	1	1	1	337	38.2	8.15	0	1	0	712887	1
TRUE	Low	Master Protein	Q96RI8	Trace amine-associated receptor 6 OS=Homo sapiens OX=9606 GN=TAAR6 PE=2 SV=1	0.946	0	9	2	3	2	345	38.4	7.94	0	2	0	320427	1
TRUE	Low	Master Protein	Q969N4	Trace amine-associated receptor 8 OS=Homo sapiens OX=9606 GN=TAAR8 PE=2 SV=1	0.943	0.009	3	1	1	1	342	38	6.81	0	1	0	50780	1
TRUE	Low	Master Protein	Q96RI9	Trace amine-associated receptor 9 OS=Homo sapiens OX=9606 GN=TAAR9 PE=1 SV=1	0.909	0	5	1	1	1	348	39	6.64	2.24	1	0	69889.5	1
TRUE	High	Master Protein	Q9UKE5	TRAF2 and NCK-interacting protein kinase OS=Homo sapiens OX=9606 GN=TNIK PE=1 SV=1	0.002	5.173	18	26	57	26	1360	154.8	7.17	67.46	26	0	1.31218e+07	1
TRUE	Low	Master Protein	O60296	Trafficking kinesin-binding protein 2 OS=Homo sapiens OX=9606 GN=TRAK2 PE=1 SV=2	0.189	1.049	15	13	22	13	914	101.4	5.24	27.39	13	0	2.12679e+06	1
TRUE	Low	Master Protein	Q8IXB3	Trafficking regulator of GLUT4 1 OS=Homo sapiens OX=9606 GN=TRARG1 PE=2 SV=2	0.302	0.701	16	2	4	2	177	19.2	8	8.66	2	0	429605	1
TRUE	High	Master Protein	O43493	Trans-Golgi network integral membrane protein 2 OS=Homo sapiens OX=9606 GN=TGOLN2 PE=1 SV=4	0.002	6.832	23	9	12	9	437	45.9	5.63	29.6	9	0	577320	1
TRUE	Low	Master Protein	Q15361	Transcription termination factor 1 OS=Homo sapiens OX=9606 GN=TTF1 PE=1 SV=3	0.381	0.556	20	21	28	21	905	103	9.38	25	21	0	1.90271e+06	1
TRUE	Low	Master Protein	Q86T24	Transcriptional regulator Kaiso OS=Homo sapiens OX=9606 GN=ZBTB33 PE=1 SV=2	0.842	0.051	17	10	14	10	672	74.4	5.12	13.21	10	0	6.07572e+06	1
TRUE	Low	Master Protein	Q12986	Transcriptional repressor NF-X1 OS=Homo sapiens OX=9606 GN=NFX1 PE=1 SV=2	0.709	0.139	18	21	29	21	1120	124.3	8.24	40.08	21	0	1.93111e+06	1
TRUE	High	Master Protein	P02786	Transferrin receptor protein 1 OS=Homo sapiens OX=9606 GN=TFRC PE=1 SV=2	0	47.305	38	27	39	27	760	84.8	6.61	96.81	27	0	8.47538e+06	1
TRUE	Low	Master Protein	Q9UP52	Transferrin receptor protein 2 OS=Homo sapiens OX=9606 GN=TFR2 PE=1 SV=1	0.932	0.012	4	3	8	3	801	88.7	6.11	14.92	3	0	716593	1
TRUE	High	Master Protein	O95359	Transforming acidic coiled-coil-containing protein 2 OS=Homo sapiens OX=9606 GN=TACC2 PE=1 SV=3	0.007	3.868	13	35	52	35	2948	309.2	4.79	64.14	35	0	1.51226e+07	1
TRUE	Low	Master Protein	Q86YC3	Transforming growth factor beta activator LRRC33 OS=Homo sapiens OX=9606 GN=NRROS PE=1 SV=1	0.936	0.011	3	1	1	1	692	76.3	6.16	0	1	0	43467.7	1
TRUE	Low	Master Protein	Q03167	Transforming growth factor beta receptor type 3 OS=Homo sapiens OX=9606 GN=TGFBR3 PE=1 SV=3	0.514	0.343	13	7	10	7	851	93.4	5.71	12.55	7	0	230302	1
TRUE	Low	Master Protein	P01137	Transforming growth factor beta-1 proprotein OS=Homo sapiens OX=9606 GN=TGFB1 PE=1 SV=2	0.726	0.126	17	6	8	6	390	44.3	8.53	7.58	6	0	244159	1
TRUE	High	Master Protein	O43294	Transforming growth factor beta-1-induced transcript 1 protein OS=Homo sapiens OX=9606 GN=TGFB1I1 PE=1 SV=2	0	26.525	22	6	10	6	461	49.8	7.03	26.25	6	0	380217	1
TRUE	High	Master Protein	Q15582	Transforming growth factor-beta-induced protein ig-h3 OS=Homo sapiens OX=9606 GN=TGFBI PE=1 SV=1	0	163.862	59	35	160	35	683	74.6	7.71	410.47	35	0	1.86259e+07	1
TRUE	Low	Master Protein	Q7Z4N2	Transient receptor potential cation channel subfamily M member 1 OS=Homo sapiens OX=9606 GN=TRPM1 PE=1 SV=2	0.609	0.235	18	29	38	25	1603	182.1	6.84	46.34	29	5	3.95442e+06	1
TRUE	Low	Master Protein	O94759	Transient receptor potential cation channel subfamily M member 2 OS=Homo sapiens OX=9606 GN=TRPM2 PE=1 SV=2	0.485	0.382	10	18	25	18	1503	171.1	7.5	31.43	18	0	2.79399e+06	1
TRUE	Low	Master Protein	Q9HCF6	Transient receptor potential cation channel subfamily M member 3 OS=Homo sapiens OX=9606 GN=TRPM3 PE=2 SV=4	0.348	0.614	20	29	44	25	1732	197.4	7.15	48.1	29	0	6.34249e+06	1
TRUE	High	Master Protein	Q8TD43	Transient receptor potential cation channel subfamily M member 4 OS=Homo sapiens OX=9606 GN=TRPM4 PE=1 SV=1	0	11.055	8	8	12	8	1214	134.2	8.15	23.83	8	0	357280	1
TRUE	Low	Master Protein	Q9NZQ8	Transient receptor potential cation channel subfamily M member 5 OS=Homo sapiens OX=9606 GN=TRPM5 PE=1 SV=1	0.732	0.122	12	12	16	12	1165	131.4	6.77	18.17	12	0	3.27931e+06	1
TRUE	Low	Master Protein	Q9BX84	Transient receptor potential cation channel subfamily M member 6 OS=Homo sapiens OX=9606 GN=TRPM6 PE=1 SV=2	0.175	1.117	15	25	40	24	2022	231.6	7.77	38.5	25	0	2.63968e+06	1
TRUE	Low	Master Protein	Q96QT4	Transient receptor potential cation channel subfamily M member 7 OS=Homo sapiens OX=9606 GN=TRPM7 PE=1 SV=1	0.27	0.764	15	28	40	27	1865	212.6	7.88	53.96	28	1	1.33791e+07	1
TRUE	Low	Master Protein	Q7Z2W7	Transient receptor potential cation channel subfamily M member 8 OS=Homo sapiens OX=9606 GN=TRPM8 PE=1 SV=2	0.406	0.512	18	17	20	17	1104	127.6	7.24	27.24	17	0	2.65028e+06	1
TRUE	Low	Master Protein	Q8NER1	Transient receptor potential cation channel subfamily V member 1 OS=Homo sapiens OX=9606 GN=TRPV1 PE=1 SV=2	0.84	0.052	7	5	7	5	839	94.9	7.24	11.94	5	0	3.23982e+06	1
TRUE	Low	Master Protein	Q8NET8	Transient receptor potential cation channel subfamily V member 3 OS=Homo sapiens OX=9606 GN=TRPV3 PE=1 SV=2	0.916	0.017	13	8	12	8	790	90.6	6.6	9.83	8	0	462170	1
TRUE	Medium	Master Protein	Q9HBA0	Transient receptor potential cation channel subfamily V member 4 OS=Homo sapiens OX=9606 GN=TRPV4 PE=1 SV=2	0.026	2.516	18	12	19	12	871	98.2	7.77	45.53	12	0	684864	1
TRUE	Low	Master Protein	Q9NQA5	Transient receptor potential cation channel subfamily V member 5 OS=Homo sapiens OX=9606 GN=TRPV5 PE=1 SV=2	0.745	0.11	14	9	12	8	729	82.5	6.46	19.44	9	1	1.82343e+06	1
TRUE	Low	Master Protein	Q9H1D0	Transient receptor potential cation channel subfamily V member 6 OS=Homo sapiens OX=9606 GN=TRPV6 PE=1 SV=3	0.932	0.012	8	6	7	5	765	87.2	7.77	10.68	6	0	1.10894e+06	1
TRUE	Low	Master Protein	Q9NS93	Transmembrane 7 superfamily member 3 OS=Homo sapiens OX=9606 GN=TM7SF3 PE=2 SV=1	0.95	0.005	2	1	1	1	570	64.1	7.01	0	1	0		1
TRUE	High	Master Protein	Q99805	Transmembrane 9 superfamily member 2 OS=Homo sapiens OX=9606 GN=TM9SF2 PE=1 SV=1	0	40.949	25	14	24	14	663	75.7	7.44	60.92	14	0	1.30056e+06	1
TRUE	Low	Master Protein	Q6UXZ0	Transmembrane and immunoglobulin domain-containing protein 1 OS=Homo sapiens OX=9606 GN=TMIGD1 PE=1 SV=1	0.775	0.086	34	6	13	6	262	29.2	7.88	4.78	6	0	3.1654e+06	1
TRUE	High	Master Protein	Q9BVT8	Transmembrane and ubiquitin-like domain-containing protein 1 OS=Homo sapiens OX=9606 GN=TMUB1 PE=1 SV=1	0.002	5.945	20	3	5	3	246	26.2	5.72	8.66	3	0	356709	1
TRUE	Low	Master Protein	Q8TDI8	Transmembrane channel-like protein 1 OS=Homo sapiens OX=9606 GN=TMC1 PE=1 SV=2	0.946	0.007	15	9	12	9	760	87.7	6.52	8.32	9	0	3.85807e+06	1
TRUE	Low	Master Protein	Q8TDI7	Transmembrane channel-like protein 2 OS=Homo sapiens OX=9606 GN=TMC2 PE=2 SV=3	0.877	0.034	17	18	22	18	906	102.5	9.47	19.87	18	0	2.80297e+06	1
TRUE	Low	Master Protein	Q7Z5M5	Transmembrane channel-like protein 3 OS=Homo sapiens OX=9606 GN=TMC3 PE=2 SV=3	0.889	0.029	8	8	8	8	1100	125.6	9.19	10.81	8	0	1.35166e+06	1
TRUE	Low	Master Protein	Q7Z404	Transmembrane channel-like protein 4 OS=Homo sapiens OX=9606 GN=TMC4 PE=1 SV=3	0.668	0.17	10	6	7	6	712	79.2	8.94	7.15	6	0	1.85908e+06	1
TRUE	Low	Master Protein	Q6UXY8	Transmembrane channel-like protein 5 OS=Homo sapiens OX=9606 GN=TMC5 PE=2 SV=3	0.398	0.525	13	12	19	12	1006	114.7	8.21	18.42	12	0	1.20066e+06	1
TRUE	Low	Master Protein	Q7Z403	Transmembrane channel-like protein 6 OS=Homo sapiens OX=9606 GN=TMC6 PE=1 SV=2	0.533	0.315	11	9	17	9	805	90	8.66	16.13	9	0	3.75292e+06	1
TRUE	Low	Master Protein	Q7Z402	Transmembrane channel-like protein 7 OS=Homo sapiens OX=9606 GN=TMC7 PE=1 SV=1	0.512	0.35	8	5	12	5	723	83.4	8.43	19.72	5	0	807755	1
TRUE	Low	Master Protein	Q8IU68	Transmembrane channel-like protein 8 OS=Homo sapiens OX=9606 GN=TMC8 PE=1 SV=1	0.753	0.103	15	10	13	10	726	81.6	9.36	19.89	10	0	1.53538e+06	1
TRUE	Low	Master Protein	P0DMS9	Transmembrane domain-containing protein TMIGD3 OS=Homo sapiens OX=9606 GN=TMIGD3 PE=1 SV=1	0.954	0.001	13	3	5	3	266	30.3	8.57	7.56	3	0	509618	1
TRUE	High	Master Protein	Q13445	Transmembrane emp24 domain-containing protein 1 OS=Homo sapiens OX=9606 GN=TMED1 PE=1 SV=1	0.008	3.548	19	5	8	5	227	25.2	4.48	14.96	5	0	1.34846e+06	1
TRUE	High	Master Protein	P49755	Transmembrane emp24 domain-containing protein 10 OS=Homo sapiens OX=9606 GN=TMED10 PE=1 SV=2	0	49.117	44	10	39	10	219	25	7.44	103.64	10	0	5.4606e+06	1
TRUE	Low	Master Protein	Q14956	Transmembrane glycoprotein NMB OS=Homo sapiens OX=9606 GN=GPNMB PE=1 SV=2	0.053	2.039	15	8	14	8	572	63.9	6.64	7.24	8	0	1.82442e+06	1
TRUE	Low	Master Protein	Q6ZMR5	Transmembrane protease serine 11A OS=Homo sapiens OX=9606 GN=TMPRSS11A PE=1 SV=1	0.551	0.293	20	9	19	9	421	47.5	9.22	14.25	9	0	2.45455e+06	1
TRUE	Low	Master Protein	Q86T26	Transmembrane protease serine 11B OS=Homo sapiens OX=9606 GN=TMPRSS11B PE=2 SV=3	0.798	0.073	18	6	6	6	416	46.3	8.85	6.93	6	0	4.16608e+06	1
TRUE	Low	Master Protein	O60235	Transmembrane protease serine 11D OS=Homo sapiens OX=9606 GN=TMPRSS11D PE=1 SV=1	0.469	0.407	17	9	35	9	418	46.2	8.38	65.74	9	0	5.34601e+06	1
TRUE	Low	Master Protein	Q9UL52	Transmembrane protease serine 11E OS=Homo sapiens OX=9606 GN=TMPRSS11E PE=1 SV=2	0.917	0	13	5	6	5	423	47.7	8.59	0	5	0	1.97724e+06	1
TRUE	Low	Master Protein	Q6ZWK6	Transmembrane protease serine 11F OS=Homo sapiens OX=9606 GN=TMPRSS11F PE=2 SV=2	0.668	0.169	12	5	6	4	438	49.4	9.23	6.44	5	0	1.65426e+06	1
TRUE	Low	Master Protein	O15393	Transmembrane protease serine 2 OS=Homo sapiens OX=9606 GN=TMPRSS2 PE=1 SV=3	0.808	0.066	19	8	10	8	492	53.8	7.81	9.39	8	0	690108	1
TRUE	Low	Master Protein	Q9H3S3	Transmembrane protease serine 5 OS=Homo sapiens OX=9606 GN=TMPRSS5 PE=1 SV=2	0.91	0.019	7	2	3	2	457	49.5	6.71	2.28	2	0	255377	1
TRUE	Low	Master Protein	Q8IU80	Transmembrane protease serine 6 OS=Homo sapiens OX=9606 GN=TMPRSS6 PE=1 SV=3	0.793	0.078	7	4	7	4	811	89.9	6.68	11.34	4	0	1.18122e+06	1
TRUE	Low	Master Protein	Q7RTY8	Transmembrane protease serine 7 OS=Homo sapiens OX=9606 GN=TMPRSS7 PE=2 SV=3	0.798	0.073	15	11	19	11	843	94.4	8.48	30.52	11	0	2.18817e+06	1
TRUE	Low	Master Protein	Q7Z410	Transmembrane protease serine 9 OS=Homo sapiens OX=9606 GN=TMPRSS9 PE=1 SV=2	0.616	0.229	14	11	17	10	1059	113.9	8.07	19.78	11	1	2.45126e+06	1
TRUE	Low	Master Protein	Q9NV29	Transmembrane protein 100 OS=Homo sapiens OX=9606 GN=TMEM100 PE=1 SV=2	0.091	1.588	16	2	3	2	134	14.4	9.48	4.11	2	0	106242	1
TRUE	Low	Master Protein	Q96A25	Transmembrane protein 106A OS=Homo sapiens OX=9606 GN=TMEM106A PE=1 SV=1	0.947	0	11	2	2	2	262	28.9	7.18	0	2	0		1
TRUE	Low	Master Protein	P17152	Transmembrane protein 11, mitochondrial OS=Homo sapiens OX=9606 GN=TMEM11 PE=1 SV=1	0.95	0	7	1	1	1	192	21.5	7.36	2.12	1	0	11651	1
TRUE	Low	Master Protein	B3SHH9	Transmembrane protein 114 OS=Homo sapiens OX=9606 GN=TMEM114 PE=1 SV=2	0.904	0.023	11	2	3	2	223	24.2	6.3	4.58	2	0	347942	1
TRUE	Low	Master Protein	Q9H0C3	Transmembrane protein 117 OS=Homo sapiens OX=9606 GN=TMEM117 PE=1 SV=1	0.882	0.032	17	10	11	10	514	60.1	8.57	18.23	10	0	2.60534e+06	1
TRUE	Low	Master Protein	Q4V9L6	Transmembrane protein 119 OS=Homo sapiens OX=9606 GN=TMEM119 PE=1 SV=1	0.934	0.011	11	2	2	2	283	29.2	4.58	0	2	0	111346	1
TRUE	Low	Master Protein	A2VDJ0	Transmembrane protein 131-like OS=Homo sapiens OX=9606 GN=TMEM131L PE=1 SV=2	0.131	1.337	20	29	47	29	1609	179.2	6.86	52.23	29	0	2.69299e+06	1
TRUE	Low	Master Protein	A6NGA9	Transmembrane protein 202 OS=Homo sapiens OX=9606 GN=TMEM202 PE=4 SV=1	0.941	0	11	3	3	3	273	31.3	8.53	1.82	3	0	101295	1
TRUE	Low	Master Protein	Q9BSN7	Transmembrane protein 204 OS=Homo sapiens OX=9606 GN=TMEM204 PE=2 SV=1	0.548	0.296	9	3	3	3	226	24.5	7.84	1.81	3	0	375670	1
TRUE	Low	Master Protein	Q9H6L2	Transmembrane protein 231 OS=Homo sapiens OX=9606 GN=TMEM231 PE=1 SV=1	0.947	0.007	9	2	2	2	316	36	7.94	5.05	2	0	263727	1
TRUE	Low	Master Protein	Q86YD3	Transmembrane protein 25 OS=Homo sapiens OX=9606 GN=TMEM25 PE=1 SV=1	0.728	0.125	19	7	11	7	366	39.3	7.5	5.88	7	0	225443	1
TRUE	Low	Master Protein	Q9BQJ4	Transmembrane protein 47 OS=Homo sapiens OX=9606 GN=TMEM47 PE=1 SV=1	0.645	0.197	11	3	8	3	181	20	6.73	11.54	3	0	277667	1
TRUE	Low	Master Protein	Q9BXS4	Transmembrane protein 59 OS=Homo sapiens OX=9606 GN=TMEM59 PE=1 SV=1	0.927	0.013	14	4	5	4	323	36.2	5.1	2.13	4	0	1.70312e+06	1
TRUE	Low	Master Protein	Q6PEY1	Transmembrane protein 88 OS=Homo sapiens OX=9606 GN=TMEM88 PE=1 SV=1	0.935	0.011	13	2	2	2	159	17.2	10.01	0	2	0	33497.3	1
TRUE	Low	Master Protein	A6NDV4	Transmembrane protein 8B OS=Homo sapiens OX=9606 GN=TMEM8B PE=1 SV=2	0.95	0.005	3	1	3	1	472	51.9	7.99	1.87	1	0	86816.1	1
TRUE	Low	Master Protein	Q9Y2Y6	Transmembrane protein 98 OS=Homo sapiens OX=9606 GN=TMEM98 PE=1 SV=1	0.846	0.049	6	2	4	2	226	24.6	4.94	1.76	2	0	103012	1
TRUE	Low	Master Protein	B1AL88	Transmembrane protein FAM155A OS=Homo sapiens OX=9606 GN=FAM155A PE=2 SV=1	0.059	1.972	26	10	15	10	458	51.5	6.6	14.52	10	0	1.85913e+06	1
TRUE	Low	Master Protein	O75949	Transmembrane protein FAM155B OS=Homo sapiens OX=9606 GN=FAM155B PE=2 SV=3	0.808	0.066	11	3	3	3	472	52.4	7.85	4.51	3	0	31069.2	1
TRUE	Low	Master Protein	O43280	Trehalase OS=Homo sapiens OX=9606 GN=TREH PE=1 SV=2	0.463	0.413	17	7	10	7	583	66.5	5.68	9.34	7	0	409883	1
TRUE	Low	Master Protein	Q86YW5	Trem-like transcript 1 protein OS=Homo sapiens OX=9606 GN=TREML1 PE=1 SV=2	0.883	0.03	17	4	6	4	311	32.7	6.05	8.83	4	0	178778	1
TRUE	Low	Master Protein	Q5T2D2	Trem-like transcript 2 protein OS=Homo sapiens OX=9606 GN=TREML2 PE=1 SV=2	0.289	0.72	26	7	18	7	321	35.1	9.63	24.31	7	0	1.66076e+06	1
TRUE	Low	Master Protein	Q6UXN2	Trem-like transcript 4 protein OS=Homo sapiens OX=9606 GN=TREML4 PE=2 SV=1	0.886	0	7	1	1	1	200	21.9	8.48	0	1	0	8027.13	1
TRUE	Low	Master Protein	Q13061	Triadin OS=Homo sapiens OX=9606 GN=TRDN PE=1 SV=4	0.776	0.085	21	15	19	15	729	81.5	9.42	18.95	15	0	8.86791e+06	1
TRUE	Low	Master Protein	Q96RU7	Tribbles homolog 3 OS=Homo sapiens OX=9606 GN=TRIB3 PE=1 SV=2	0.658	0.181	17	6	9	6	358	39.6	8.09	9.52	6	0	417896	1
TRUE	Low	Master Protein	Q07283	Trichohyalin OS=Homo sapiens OX=9606 GN=TCHH PE=1 SV=2	0.719	0.131	13	23	26	23	1943	253.8	5.78	26.15	23	0	2.69891e+06	1
TRUE	Low	Master Protein	Q9BT92	Trichoplein keratin filament-binding protein OS=Homo sapiens OX=9606 GN=TCHP PE=1 SV=1	0.656	0.185	37	20	20	18	498	61	6.54	25.06	20	0	1.58602e+06	1
TRUE	Low	Master Protein	Q9NP99	Triggering receptor expressed on myeloid cells 1 OS=Homo sapiens OX=9606 GN=TREM1 PE=1 SV=1	0.911	0.018	31	4	4	4	234	26.4	8.84	1.95	4	0	106489	1
TRUE	Low	Master Protein	O95361	Tripartite motif-containing protein 16 OS=Homo sapiens OX=9606 GN=TRIM16 PE=1 SV=3	0.461	0.418	20	11	22	11	564	63.9	5.49	22.8	11	0	3.55447e+06	1
TRUE	Low	Master Protein	Q12816	Trophinin OS=Homo sapiens OX=9606 GN=TRO PE=1 SV=3	0.893	0.027	6	7	11	7	1431	143.6	9.03	6.8	7	0	330065	1
TRUE	Low	Master Protein	Q13641	Trophoblast glycoprotein OS=Homo sapiens OX=9606 GN=TPBG PE=1 SV=1	0.704	0.141	11	4	9	4	420	46	6.83	15.84	4	0	822489	1
TRUE	High	Master Protein	P09493	Tropomyosin alpha-1 chain OS=Homo sapiens OX=9606 GN=TPM1 PE=1 SV=2	0	90.111	62	22	63	22	284	32.7	4.74	172.47	22	0	1.13444e+07	1
TRUE	Low	Master Protein	Q9Y4C2	TRPM8 channel-associated factor 1 OS=Homo sapiens OX=9606 GN=TCAF1 PE=1 SV=3	0.079	1.662	14	13	44	13	921	102.1	6.54	57.55	13	0	4.53486e+06	1
TRUE	Low	Master Protein	Q9NRR2	Tryptase gamma OS=Homo sapiens OX=9606 GN=TPSG1 PE=1 SV=3	0.907	0	3	1	1	1	321	33.8	7.09	2.22	1	0	55222.2	1
TRUE	Low	Master Protein	Q9UGM6	Tryptophan--tRNA ligase, mitochondrial OS=Homo sapiens OX=9606 GN=WARS2 PE=1 SV=1	0.947	0.007	20	7	7	7	360	40.1	9.28	6	7	0	2.1153e+06	1
TRUE	Low	Master Protein	P50607	Tubby protein homolog OS=Homo sapiens OX=9606 GN=TUB PE=1 SV=1	0.565	0.276	17	6	10	6	506	55.6	8.76	15.53	6	0	329936	1
TRUE	Low	Master Protein	O00294	Tubby-related protein 1 OS=Homo sapiens OX=9606 GN=TULP1 PE=1 SV=3	0.357	0.599	25	12	22	12	542	60.6	9.47	20.39	12	0	4.89786e+06	1
TRUE	Low	Master Protein	O75386	Tubby-related protein 3 OS=Homo sapiens OX=9606 GN=TULP3 PE=1 SV=2	0.757	0.099	21	9	20	9	442	49.6	7.74	21.38	9	0	1.24148e+06	1
TRUE	Low	Master Protein	Q6EMB2	Tubulin polyglutamylase TTLL5 OS=Homo sapiens OX=9606 GN=TTLL5 PE=1 SV=3	0.334	0.642	24	21	30	21	1281	143.5	8.63	54.58	21	0	4.42381e+06	1
TRUE	High	Master Protein	Q9BTW9	Tubulin-specific chaperone D OS=Homo sapiens OX=9606 GN=TBCD PE=1 SV=2	0	20.227	14	15	21	15	1192	132.5	6.19	39.84	15	0	2.0961e+06	1
TRUE	Low	Master Protein	Q5GJ75	Tumor necrosis factor alpha-induced protein 8-like protein 3 OS=Homo sapiens OX=9606 GN=TNFAIP8L3 PE=1 SV=1	0.927	0	10	2	2	2	292	32.6	8.59	3.33	2	0	911094	1
TRUE	Low	Master Protein	P50591	Tumor necrosis factor ligand superfamily member 10 OS=Homo sapiens OX=9606 GN=TNFSF10 PE=1 SV=1	0.673	0.163	24	6	8	6	281	32.5	7.42	9.92	6	0	1.12852e+06	1
TRUE	Low	Master Protein	O14788	Tumor necrosis factor ligand superfamily member 11 OS=Homo sapiens OX=9606 GN=TNFSF11 PE=1 SV=1	0.905	0	12	5	6	5	317	35.5	7.65	2.43	5	0	237934	1
TRUE	Low	Master Protein	O43508	Tumor necrosis factor ligand superfamily member 12 OS=Homo sapiens OX=9606 GN=TNFSF12 PE=1 SV=1	0.927	0.014	10	2	2	2	249	27.2	9.41	2.38	2	0	32458.9	1
TRUE	Low	Master Protein	O75888	Tumor necrosis factor ligand superfamily member 13 OS=Homo sapiens OX=9606 GN=TNFSF13 PE=1 SV=1	0.795	0.075	15	3	6	3	250	27.4	9.63	8.56	3	0	505028	1
TRUE	Low	Master Protein	Q9Y275	Tumor necrosis factor ligand superfamily member 13B OS=Homo sapiens OX=9606 GN=TNFSF13B PE=1 SV=1	0.115	1.416	28	8	8	8	285	31.2	6.25	15.33	8	0	355156	1
TRUE	Low	Master Protein	O43557	Tumor necrosis factor ligand superfamily member 14 OS=Homo sapiens OX=9606 GN=TNFSF14 PE=1 SV=2	0.897	0	10	2	4	2	240	26.3	8.92	1.65	2	0	79933.1	1
TRUE	Low	Master Protein	O95150	Tumor necrosis factor ligand superfamily member 15 OS=Homo sapiens OX=9606 GN=TNFSF15 PE=1 SV=2	0.904	0.021	14	2	3	2	251	28.1	6.77	2.13	2	0	311273	1
TRUE	Low	Master Protein	P23510	Tumor necrosis factor ligand superfamily member 4 OS=Homo sapiens OX=9606 GN=TNFSF4 PE=1 SV=1	0.823	0.061	43	6	9	6	183	21	7.42	9.97	6	0	1.96448e+06	1
TRUE	Low	Master Protein	P48023	Tumor necrosis factor ligand superfamily member 6 OS=Homo sapiens OX=9606 GN=FASLG PE=1 SV=1	0.732	0.121	11	3	5	2	281	31.5	9.35	11.01	3	0	998653	1
TRUE	Low	Master Protein	P41273	Tumor necrosis factor ligand superfamily member 9 OS=Homo sapiens OX=9606 GN=TNFSF9 PE=1 SV=1	0.906	0.02	20	4	4	4	254	26.6	7.02	1.92	4	0	218262	1
TRUE	Low	Master Protein	P01375	Tumor necrosis factor OS=Homo sapiens OX=9606 GN=TNF PE=1 SV=1	0.914	0	23	5	6	5	233	25.6	6.92	9.42	5	0	1.39623e+06	1
TRUE	Low	Master Protein	O00220	Tumor necrosis factor receptor superfamily member 10A OS=Homo sapiens OX=9606 GN=TNFRSF10A PE=1 SV=3	0.948	0.009	15	5	10	5	468	50.1	7.03	2.47	5	0	285182	1
TRUE	Low	Master Protein	O14763	Tumor necrosis factor receptor superfamily member 10B OS=Homo sapiens OX=9606 GN=TNFRSF10B PE=1 SV=2	0.828	0.058	29	8	11	8	440	47.8	5.55	11.94	8	0	936474	1
TRUE	Low	Master Protein	O14798	Tumor necrosis factor receptor superfamily member 10C OS=Homo sapiens OX=9606 GN=TNFRSF10C PE=1 SV=3	0.883	0	6	2	2	2	259	27.4	4.82	1.68	2	0	68629.6	1
TRUE	Low	Master Protein	Q9UBN6	Tumor necrosis factor receptor superfamily member 10D OS=Homo sapiens OX=9606 GN=TNFRSF10D PE=1 SV=1	0.826	0.059	21	6	9	6	386	41.8	6.54	7.93	6	0	5.62146e+06	1
TRUE	Low	Master Protein	Q9Y6Q6	Tumor necrosis factor receptor superfamily member 11A OS=Homo sapiens OX=9606 GN=TNFRSF11A PE=1 SV=1	0.858	0.042	13	6	6	6	616	66	5.34	6.52	6	0	359109	1
TRUE	Low	Master Protein	O00300	Tumor necrosis factor receptor superfamily member 11B OS=Homo sapiens OX=9606 GN=TNFRSF11B PE=1 SV=3	0.855	0.043	14	4	4	4	401	46	8.29	0	4	0	228474	1
TRUE	Low	Master Protein	O14836	Tumor necrosis factor receptor superfamily member 13B OS=Homo sapiens OX=9606 GN=TNFRSF13B PE=1 SV=1	0.85	0.047	17	5	8	5	293	31.8	7.94	9.37	5	0	2.42831e+06	1
TRUE	Low	Master Protein	P08138	Tumor necrosis factor receptor superfamily member 16 OS=Homo sapiens OX=9606 GN=NGFR PE=1 SV=1	0.448	0.446	11	3	12	3	427	45.2	4.7	14.53	3	0	2.44772e+06	1
TRUE	Low	Master Protein	Q02223	Tumor necrosis factor receptor superfamily member 17 OS=Homo sapiens OX=9606 GN=TNFRSF17 PE=1 SV=2	0.751	0.103	26	4	6	4	184	20.2	5.35	12.32	4	0	124345	1
TRUE	Low	Master Protein	Q9Y5U5	Tumor necrosis factor receptor superfamily member 18 OS=Homo sapiens OX=9606 GN=TNFRSF18 PE=1 SV=1	0.854	0.045	10	2	2	2	241	26	6.4	4.24	2	0	832278	1
TRUE	Low	Master Protein	Q9NS68	Tumor necrosis factor receptor superfamily member 19 OS=Homo sapiens OX=9606 GN=TNFRSF19 PE=1 SV=1	0.872	0.036	13	3	4	3	423	46	5.47	2.19	3	0	115705	1
TRUE	Low	Master Protein	Q969Z4	Tumor necrosis factor receptor superfamily member 19L OS=Homo sapiens OX=9606 GN=RELT PE=1 SV=1	0.731	0.122	19	7	8	7	430	46.1	8.35	8.21	7	0	802839	1
TRUE	Low	Master Protein	P19438	Tumor necrosis factor receptor superfamily member 1A OS=Homo sapiens OX=9606 GN=TNFRSF1A PE=1 SV=1	0.927	0.013	13	5	6	5	455	50.5	6.64	5.99	5	0	134871	1
TRUE	Low	Master Protein	O75509	Tumor necrosis factor receptor superfamily member 21 OS=Homo sapiens OX=9606 GN=TNFRSF21 PE=1 SV=1	0.308	0.691	18	10	14	10	655	71.8	7.83	16.03	10	0	8.61987e+06	1
TRUE	Low	Master Protein	P36941	Tumor necrosis factor receptor superfamily member 3 OS=Homo sapiens OX=9606 GN=LTBR PE=1 SV=1	0.939	0	8	2	2	2	435	46.7	5.83	0	2	0	12979.5	1
TRUE	Low	Master Protein	P43489	Tumor necrosis factor receptor superfamily member 4 OS=Homo sapiens OX=9606 GN=TNFRSF4 PE=1 SV=1	0.926	0	6	1	1	1	277	29.3	8.25	0	1	0	18354.9	1
TRUE	High	Master Protein	P25445	Tumor necrosis factor receptor superfamily member 6 OS=Homo sapiens OX=9606 GN=FAS PE=1 SV=1	0	10.8	30	8	9	8	335	37.7	7.94	21.49	8	0	495023	1
TRUE	Low	Master Protein	P28908	Tumor necrosis factor receptor superfamily member 8 OS=Homo sapiens OX=9606 GN=TNFRSF8 PE=1 SV=1	0.927	0.014	8	3	3	3	595	63.7	5.62	0	3	0	107357	1
TRUE	Low	Master Protein	Q9UNE0	Tumor necrosis factor receptor superfamily member EDAR OS=Homo sapiens OX=9606 GN=EDAR PE=1 SV=1	0.903	0.022	9	5	9	5	448	48.6	5.17	20.03	5	0	879429	1
TRUE	Low	Master Protein	Q8NBR0	Tumor protein p53-inducible protein 13 OS=Homo sapiens OX=9606 GN=TP53I13 PE=1 SV=1	0.928	0.014	16	6	7	6	393	42.2	10.98	7.94	6	0	1.71013e+06	1
TRUE	Low	Master Protein	Q13454	Tumor suppressor candidate 3 OS=Homo sapiens OX=9606 GN=TUSC3 PE=1 SV=1	0.904	0.021	13	5	7	5	348	39.7	9.91	6.38	5	0	244265	1
TRUE	High	Master Protein	Q99816	Tumor susceptibility gene 101 protein OS=Homo sapiens OX=9606 GN=TSG101 PE=1 SV=2	0	25.306	39	14	19	14	390	43.9	6.46	35.71	14	0	3.81819e+06	1
TRUE	High	Master Protein	P09758	Tumor-associated calcium signal transducer 2 OS=Homo sapiens OX=9606 GN=TACSTD2 PE=1 SV=3	0	14.014	24	4	7	4	323	35.7	8.87	22.19	4	0	135881	1
TRUE	Low	Master Protein	Q8N4L2	Type 2 phosphatidylinositol 4,5-bisphosphate 4-phosphatase OS=Homo sapiens OX=9606 GN=PIP4P2 PE=1 SV=1	0.891	0.028	9	2	2	2	257	28.1	8.68	2.21	2	0	17166.2	1
TRUE	Low	Master Protein	P32019	Type II inositol 1,4,5-trisphosphate 5-phosphatase OS=Homo sapiens OX=9606 GN=INPP5B PE=1 SV=4	0.697	0.147	13	13	22	13	993	112.8	5.57	26.35	13	0	2.41744e+06	1
TRUE	Low	Master Protein	P30556	Type-1 angiotensin II receptor OS=Homo sapiens OX=9606 GN=AGTR1 PE=1 SV=1	0.889	0.029	13	5	5	5	359	41	9.35	6.71	5	0	231039	1
TRUE	Low	Master Protein	P50052	Type-2 angiotensin II receptor OS=Homo sapiens OX=9606 GN=AGTR2 PE=1 SV=1	0.918	0.016	5	3	4	3	363	41.2	9.11	2.34	3	0	511454	1
TRUE	Low	Master Protein	P07101	Tyrosine 3-monooxygenase OS=Homo sapiens OX=9606 GN=TH PE=1 SV=5	0.804	0.069	22	8	10	8	528	58.6	6.3	12.24	8	0	5.51355e+06	1
TRUE	Medium	Master Protein	P51451	Tyrosine-protein kinase Blk OS=Homo sapiens OX=9606 GN=BLK PE=1 SV=3	0.011	3.319	24	10	22	9	505	57.7	7.87	38.34	10	0	3.93252e+06	1
TRUE	Low	Master Protein	Q06187	Tyrosine-protein kinase BTK OS=Homo sapiens OX=9606 GN=BTK PE=1 SV=3	0.051	2.065	20	12	19	11	659	76.2	7.77	20.9	12	0	4.46253e+06	1
TRUE	High	Master Protein	P41240	Tyrosine-protein kinase CSK OS=Homo sapiens OX=9606 GN=CSK PE=1 SV=1	0	11.796	26	11	19	11	450	50.7	7.06	31.68	11	0	1.98858e+06	1
TRUE	Low	Master Protein	P16591	Tyrosine-protein kinase Fer OS=Homo sapiens OX=9606 GN=FER PE=1 SV=2	0.501	0.364	19	17	22	16	822	94.6	7.14	20.14	17	2	1.67682e+06	1
TRUE	Medium	Master Protein	P07332	Tyrosine-protein kinase Fes/Fps OS=Homo sapiens OX=9606 GN=FES PE=1 SV=3	0.031	2.434	11	9	13	8	822	93.4	6.73	19.63	9	0	232941	1
TRUE	Medium	Master Protein	P09769	Tyrosine-protein kinase Fgr OS=Homo sapiens OX=9606 GN=FGR PE=1 SV=2	0.015	3.058	16	8	17	6	529	59.4	5.59	33.97	8	0	390046	1
TRUE	Low	Master Protein	P42685	Tyrosine-protein kinase FRK OS=Homo sapiens OX=9606 GN=FRK PE=1 SV=1	0.906	0.02	11	4	5	4	505	58.2	6.67	4.09	4	0	281842	1
TRUE	High	Master Protein	P06241	Tyrosine-protein kinase Fyn OS=Homo sapiens OX=9606 GN=FYN PE=1 SV=3	0	14.239	27	10	22	4	537	60.7	6.67	49.29	10	1	1.79655e+06	1
TRUE	High	Master Protein	P08631	Tyrosine-protein kinase HCK OS=Homo sapiens OX=9606 GN=HCK PE=1 SV=5	0	12.308	33	16	23	12	526	59.6	6.7	47.92	16	0	708504	1
TRUE	Low	Master Protein	O60674	Tyrosine-protein kinase JAK2 OS=Homo sapiens OX=9606 GN=JAK2 PE=1 SV=2	0.417	0.493	13	15	19	15	1132	130.6	7.21	28.22	15	0	1.50411e+06	1
TRUE	Low	Master Protein	P52333	Tyrosine-protein kinase JAK3 OS=Homo sapiens OX=9606 GN=JAK3 PE=1 SV=2	0.763	0.094	10	11	16	11	1124	125	7.18	14.97	11	0	1.66405e+06	1
TRUE	High	Master Protein	P06239	Tyrosine-protein kinase Lck OS=Homo sapiens OX=9606 GN=LCK PE=1 SV=6	0.001	7.069	22	9	29	7	509	58	5.36	45.68	9	0	1.91246e+07	1
TRUE	High	Master Protein	P07948	Tyrosine-protein kinase Lyn OS=Homo sapiens OX=9606 GN=LYN PE=1 SV=3	0	36.101	45	23	32	19	512	58.5	7.11	68.22	23	4	3.35098e+06	1
TRUE	Low	Master Protein	Q12866	Tyrosine-protein kinase Mer OS=Homo sapiens OX=9606 GN=MERTK PE=1 SV=2	0.517	0.333	7	7	10	6	999	110.2	5.8	7.52	7	0	770174	1
TRUE	Low	Master Protein	P35590	Tyrosine-protein kinase receptor Tie-1 OS=Homo sapiens OX=9606 GN=TIE1 PE=1 SV=1	0.484	0.383	10	10	13	9	1138	125	7.03	18.13	10	0	414289	1
TRUE	Low	Master Protein	Q06418	Tyrosine-protein kinase receptor TYRO3 OS=Homo sapiens OX=9606 GN=TYRO3 PE=1 SV=1	0.615	0.23	12	10	12	9	890	96.8	5.67	9.04	10	1	758837	1
TRUE	Low	Master Protein	P30530	Tyrosine-protein kinase receptor UFO OS=Homo sapiens OX=9606 GN=AXL PE=1 SV=4	0.858	0.042	9	5	7	5	894	98.3	5.39	1.94	5	0	30786.4	1
TRUE	Low	Master Protein	Q9H3Y6	Tyrosine-protein kinase Srms OS=Homo sapiens OX=9606 GN=SRMS PE=1 SV=1	0.949	0.008	14	5	6	5	488	54.5	8.21	11.71	5	0	322232	1
TRUE	Low	Master Protein	Q6J9G0	Tyrosine-protein kinase STYK1 OS=Homo sapiens OX=9606 GN=STYK1 PE=1 SV=4	0.732	0.121	11	4	7	4	422	47.5	7.4	14.64	4	0	530009	1
TRUE	High	Master Protein	P43405	Tyrosine-protein kinase SYK OS=Homo sapiens OX=9606 GN=SYK PE=1 SV=1	0.002	5.291	14	10	16	10	635	72	8.25	23.66	10	0	2.09638e+06	1
TRUE	Low	Master Protein	P42680	Tyrosine-protein kinase Tec OS=Homo sapiens OX=9606 GN=TEC PE=1 SV=2	0.745	0.11	25	13	18	12	631	73.5	8.44	16.42	13	1	998440	1
TRUE	Low	Master Protein	Q01974	Tyrosine-protein kinase transmembrane receptor ROR2 OS=Homo sapiens OX=9606 GN=ROR2 PE=1 SV=2	0.719	0.13	13	13	15	13	943	104.7	6.55	21.1	13	0	1.39706e+06	1
TRUE	Low	Master Protein	P42681	Tyrosine-protein kinase TXK OS=Homo sapiens OX=9606 GN=TXK PE=1 SV=3	0.643	0.2	18	7	8	7	527	61.2	7.97	4.37	7	0	1.27645e+06	1
TRUE	High	Master Protein	P07947	Tyrosine-protein kinase Yes OS=Homo sapiens OX=9606 GN=YES1 PE=1 SV=3	0	23.119	24	13	93	5	543	60.8	6.74	129.94	13	1	2.34433e+07	1
TRUE	Low	Master Protein	P43403	Tyrosine-protein kinase ZAP-70 OS=Homo sapiens OX=9606 GN=ZAP70 PE=1 SV=1	0.904	0.021	7	4	8	4	619	69.8	7.69	2.06	4	0	4.97021e+06	1
TRUE	Low	Master Protein	Q12923	Tyrosine-protein phosphatase non-receptor type 13 OS=Homo sapiens OX=9606 GN=PTPN13 PE=1 SV=2	0.177	1.102	17	36	56	36	2485	276.7	6.42	59.99	36	0	6.71263e+06	1
TRUE	Low	Master Protein	P17706	Tyrosine-protein phosphatase non-receptor type 2 OS=Homo sapiens OX=9606 GN=PTPN2 PE=1 SV=2	0.725	0.126	19	8	13	8	415	48.4	8.29	11.63	8	0	979926	1
TRUE	Medium	Master Protein	Q9Y2R2	Tyrosine-protein phosphatase non-receptor type 22 OS=Homo sapiens OX=9606 GN=PTPN22 PE=1 SV=2	0.045	2.144	19	11	18	11	807	91.6	7.59	25.75	11	0	893039	1
TRUE	Low	Master Protein	P26045	Tyrosine-protein phosphatase non-receptor type 3 OS=Homo sapiens OX=9606 GN=PTPN3 PE=1 SV=2	0.712	0.138	12	10	12	10	913	103.9	7.03	20.32	10	0	2.23165e+06	1
TRUE	Low	Master Protein	P29074	Tyrosine-protein phosphatase non-receptor type 4 OS=Homo sapiens OX=9606 GN=PTPN4 PE=1 SV=1	0.621	0.224	19	17	24	17	926	105.8	7.44	23.6	17	0	2.86749e+06	1
TRUE	High	Master Protein	P29350	Tyrosine-protein phosphatase non-receptor type 6 OS=Homo sapiens OX=9606 GN=PTPN6 PE=1 SV=1	0	82.617	46	25	60	25	595	67.5	7.78	161.61	25	0	6.47754e+06	1
TRUE	Medium	Master Protein	P78324	Tyrosine-protein phosphatase non-receptor type substrate 1 OS=Homo sapiens OX=9606 GN=SIRPA PE=1 SV=2	0.025	2.589	23	11	14	6	504	54.9	6.98	17.27	11	4	3.17592e+06	1
TRUE	Low	Master Protein	Q9NUW8	Tyrosyl-DNA phosphodiesterase 1 OS=Homo sapiens OX=9606 GN=TDP1 PE=1 SV=2	0.733	0.12	13	10	16	10	608	68.4	7.65	17.09	10	0	1.30265e+06	1
TRUE	High	Master Protein	Q9UMX0	Ubiquilin-1 OS=Homo sapiens OX=9606 GN=UBQLN1 PE=1 SV=2	0	12.843	17	7	10	5	589	62.5	5.11	18.42	7	0	337107	1
TRUE	High	Master Protein	Q9UHD9	Ubiquilin-2 OS=Homo sapiens OX=9606 GN=UBQLN2 PE=1 SV=2	0.002	6.072	11	7	12	5	624	65.7	5.22	14.14	7	3	1.57732e+06	1
TRUE	High	Master Protein	P54578	Ubiquitin carboxyl-terminal hydrolase 14 OS=Homo sapiens OX=9606 GN=USP14 PE=1 SV=3	0	55.658	35	15	29	15	494	56	5.3	91.19	15	0	1.9435e+06	1
TRUE	Low	Master Protein	Q9UK80	Ubiquitin carboxyl-terminal hydrolase 21 OS=Homo sapiens OX=9606 GN=USP21 PE=1 SV=1	0.703	0.142	18	11	42	11	565	62.6	9.86	38.36	11	0	1.49307e+07	1
TRUE	High	Master Protein	Q13107	Ubiquitin carboxyl-terminal hydrolase 4 OS=Homo sapiens OX=9606 GN=USP4 PE=1 SV=3	0	8.509	19	16	23	16	963	108.5	5.71	27.66	16	0	9.66424e+06	1
TRUE	Low	Master Protein	P35125	Ubiquitin carboxyl-terminal hydrolase 6 OS=Homo sapiens OX=9606 GN=USP6 PE=1 SV=2	0.603	0.243	15	19	27	18	1406	158.6	7.71	38.75	19	1	5.93677e+06	1
TRUE	Low	Master Protein	P40818	Ubiquitin carboxyl-terminal hydrolase 8 OS=Homo sapiens OX=9606 GN=USP8 PE=1 SV=1	0.32	0.657	21	22	30	22	1118	127.4	8.51	30.01	22	0	2.94599e+06	1
TRUE	Low	Master Protein	Q9NQC7	Ubiquitin carboxyl-terminal hydrolase CYLD OS=Homo sapiens OX=9606 GN=CYLD PE=1 SV=1	0.776	0.085	13	10	24	9	956	107.2	5.59	24.86	10	1	1.25956e+07	1
TRUE	High	Master Protein	P62987	Ubiquitin-60S ribosomal protein L40 OS=Homo sapiens OX=9606 GN=UBA52 PE=1 SV=2	0	69.432	62	15	154	4	128	14.7	9.83	417.95	15	0	649207	1
TRUE	Low	Master Protein	Q9BSL1	Ubiquitin-associated domain-containing protein 1 OS=Homo sapiens OX=9606 GN=UBAC1 PE=1 SV=1	0.844	0.051	24	8	10	8	405	45.3	4.92	10.45	8	0	3.66701e+06	1
TRUE	Low	Master Protein	Q9NZ09	Ubiquitin-associated protein 1 OS=Homo sapiens OX=9606 GN=UBAP1 PE=1 SV=1	0.906	0.02	20	8	10	8	502	55	5.11	4.12	8	0	570682	1
TRUE	High	Master Protein	P61077	Ubiquitin-conjugating enzyme E2 D3 OS=Homo sapiens OX=9606 GN=UBE2D3 PE=1 SV=1	0	15.104	50	6	13	6	147	16.7	7.8	33.53	6	0	1.84679e+06	1
TRUE	Low	Master Protein	O95164	Ubiquitin-like protein 3 OS=Homo sapiens OX=9606 GN=UBL3 PE=1 SV=1	0.314	0.677	21	2	5	2	117	13.1	6.77	10	2	0	341136	1
TRUE	High	Master Protein	O15294	UDP-N-acetylglucosamine--peptide N-acetylglucosaminyltransferase 110 kDa subunit OS=Homo sapiens OX=9606 GN=OGT PE=1 SV=3	0	19.581	16	15	20	15	1046	116.9	6.7	34.54	15	0	800599	1
TRUE	High	Master Protein	Q16222	UDP-N-acetylhexosamine pyrophosphorylase OS=Homo sapiens OX=9606 GN=UAP1 PE=1 SV=3	0	17.772	25	12	16	12	522	58.7	6.33	27.6	12	0	1.00996e+06	1
TRUE	Low	Master Protein	Q9BZM4	UL16-binding protein 3 OS=Homo sapiens OX=9606 GN=ULBP3 PE=1 SV=1	0.892	0	9	2	2	2	244	27.9	8.02	0	2	0	232089	1
TRUE	Low	Master Protein	Q96F05	Uncharacterized protein C11orf24 OS=Homo sapiens OX=9606 GN=C11orf24 PE=1 SV=2	0.931	0	7	2	2	2	449	46.1	5.87	4.69	2	0	756969	1
TRUE	Low	Master Protein	A8K5M9	Uncharacterized protein C15orf62, mitochondrial OS=Homo sapiens OX=9606 GN=C15orf62 PE=2 SV=1	0.947	0.006	28	4	5	4	175	19.7	8.5	6.61	4	0	3.90637e+06	1
TRUE	Low	Master Protein	Q5VZ46	Uncharacterized protein KIAA1614 OS=Homo sapiens OX=9606 GN=KIAA1614 PE=2 SV=3	0.193	1.026	19	19	39	19	1190	126.5	8.82	17.87	19	0	1.97105e+07	1
TRUE	High	Master Protein	Q9UBC5	Unconventional myosin-Ia OS=Homo sapiens OX=9606 GN=MYO1A PE=1 SV=1	0	63.111	31	28	50	26	1043	118.3	9.31	113.59	28	0	6.92227e+06	1
TRUE	High	Master Protein	O43795	Unconventional myosin-Ib OS=Homo sapiens OX=9606 GN=MYO1B PE=1 SV=3	0	65.687	31	32	48	29	1136	131.9	9.38	129.01	32	3	6.31e+06	1
TRUE	High	Master Protein	O00159	Unconventional myosin-Ic OS=Homo sapiens OX=9606 GN=MYO1C PE=1 SV=4	0	120.322	37	39	71	37	1063	121.6	9.41	206.81	39	1	5.45871e+06	1
TRUE	High	Master Protein	O94832	Unconventional myosin-Id OS=Homo sapiens OX=9606 GN=MYO1D PE=1 SV=2	0	140.693	41	43	82	42	1006	116.1	9.39	217.5	43	0	6.71209e+06	1
TRUE	High	Master Protein	Q12965	Unconventional myosin-Ie OS=Homo sapiens OX=9606 GN=MYO1E PE=1 SV=2	0	61.616	28	33	46	26	1108	127	8.92	103.19	33	6	1.75151e+07	1
TRUE	High	Master Protein	O00160	Unconventional myosin-If OS=Homo sapiens OX=9606 GN=MYO1F PE=1 SV=3	0	62.133	29	29	38	21	1098	124.8	9.11	102.54	29	0	795539	1
TRUE	High	Master Protein	B0I1T2	Unconventional myosin-Ig OS=Homo sapiens OX=9606 GN=MYO1G PE=1 SV=2	0.002	6.591	17	16	32	16	1018	116.4	8.73	34.85	16	0	5.38238e+06	1
TRUE	Low	Master Protein	Q8N1T3	Unconventional myosin-Ih OS=Homo sapiens OX=9606 GN=MYO1H PE=1 SV=2	0.772	0.088	21	18	23	16	1032	119	9.09	17.18	18	0	1.76511e+06	1
TRUE	High	Master Protein	Q9UM54	Unconventional myosin-VI OS=Homo sapiens OX=9606 GN=MYO6 PE=1 SV=4	0	62.383	27	35	52	33	1294	149.6	8.53	100.15	35	2	1.11277e+07	1
TRUE	Low	Master Protein	Q13402	Unconventional myosin-VIIa OS=Homo sapiens OX=9606 GN=MYO7A PE=1 SV=2	0.212	0.963	16	36	56	35	2215	254.2	8.57	68.29	36	0	1.32032e+07	1
TRUE	Low	Master Protein	Q9HD67	Unconventional myosin-X OS=Homo sapiens OX=9606 GN=MYO10 PE=1 SV=3	0.191	1.035	13	26	32	26	2058	237.2	6.21	49.59	26	0	2.86456e+06	1
TRUE	Low	Master Protein	Q9Y6X6	Unconventional myosin-XVI OS=Homo sapiens OX=9606 GN=MYO16 PE=1 SV=3	0.142	1.236	12	21	25	21	1858	206	6.81	32.21	21	0	4.53064e+06	1
TRUE	Low	Master Protein	Q9HCM3	UPF0606 protein KIAA1549 OS=Homo sapiens OX=9606 GN=KIAA1549 PE=1 SV=4	0.107	1.468	8	13	54	13	1950	210.6	6.11	28.15	13	0	3.19921e+07	1
TRUE	Low	Master Protein	Q13336	Urea transporter 1 OS=Homo sapiens OX=9606 GN=SLC14A1 PE=1 SV=2	0.934	0.011	8	2	5	2	389	42.5	7.15	5.34	2	0	694658	1
TRUE	Low	Master Protein	Q15849	Urea transporter 2 OS=Homo sapiens OX=9606 GN=SLC14A2 PE=1 SV=3	0.932	0.012	5	3	3	3	920	101.1	6.95	1.89	3	0	492536	1
TRUE	Low	Master Protein	P00749	Urokinase-type plasminogen activator OS=Homo sapiens OX=9606 GN=PLAU PE=1 SV=2	0.926	0	6	2	2	2	431	48.5	8.41	4.11	2	0	414060	1
TRUE	Low	Master Protein	P07911	Uromodulin OS=Homo sapiens OX=9606 GN=UMOD PE=1 SV=1	0.504	0.361	14	7	9	7	640	69.7	5.24	11.22	7	0	2.88125e+06	1
TRUE	Low	Master Protein	Q5DID0	Uromodulin-like 1 OS=Homo sapiens OX=9606 GN=UMODL1 PE=2 SV=2	0.42	0.489	11	13	17	13	1318	144.2	6.1	20.86	13	0	1.51417e+06	1
TRUE	Low	Master Protein	O75841	Uroplakin-1b OS=Homo sapiens OX=9606 GN=UPK1B PE=1 SV=5	0.914	0	22	5	6	5	260	29.6	5.35	6.43	5	0	873050	1
TRUE	Low	Master Protein	Q495M9	Usher syndrome type-1G protein OS=Homo sapiens OX=9606 GN=USH1G PE=1 SV=1	0.341	0.631	20	10	29	9	461	51.5	6.96	41.62	10	0	2.64371e+06	1
TRUE	Low	Master Protein	O75445	Usherin OS=Homo sapiens OX=9606 GN=USH2A PE=1 SV=3	0.283	0.73	9	31	52	31	5202	575.2	6.83	44.24	31	0	5.98213e+06	1
TRUE	Low	Master Protein	Q92738	USP6 N-terminal-like protein OS=Homo sapiens OX=9606 GN=USP6NL PE=1 SV=3	0.716	0.133	22	15	17	15	828	94	9.07	19.98	15	0	2.79375e+06	1
TRUE	High	Master Protein	P46939	Utrophin OS=Homo sapiens OX=9606 GN=UTRN PE=1 SV=2	0	39.367	23	76	103	74	3433	394.2	5.33	151.03	76	2	2.27202e+07	1
TRUE	Low	Master Protein	Q86XK7	V-set and immunoglobulin domain-containing protein 1 OS=Homo sapiens OX=9606 GN=VSIG1 PE=1 SV=1	0.947	0.009	6	2	3	2	387	41.8	4.65	3.8	2	0	237343	1
TRUE	High	Master Protein	Q96IQ7	V-set and immunoglobulin domain-containing protein 2 OS=Homo sapiens OX=9606 GN=VSIG2 PE=1 SV=1	0	9.313	20	4	5	4	327	34.3	7.55	13.75	4	0	234621	1
TRUE	Low	Master Protein	Q96N03	V-set and transmembrane domain-containing protein 2-like protein OS=Homo sapiens OX=9606 GN=VSTM2L PE=1 SV=1	0.949	0.003	21	4	5	4	204	22.3	8.57	5.67	4	0	343013	1
TRUE	Low	Master Protein	Q8IW00	V-set and transmembrane domain-containing protein 4 OS=Homo sapiens OX=9606 GN=VSTM4 PE=1 SV=3	0.845	0.05	27	9	9	9	320	36.1	9.86	7.19	9	0	523805	1
TRUE	Low	Master Protein	Q7Z7D3	V-set domain-containing T-cell activation inhibitor 1 OS=Homo sapiens OX=9606 GN=VTCN1 PE=1 SV=1	0.946	0.009	9	2	2	2	282	30.9	5.31	0	2	0	83238.5	1
TRUE	Low	Master Protein	Q9HBG4	V-type proton ATPase 116 kDa subunit a isoform 4 OS=Homo sapiens OX=9606 GN=ATP6V0A4 PE=1 SV=2	0.273	0.761	15	10	13	10	840	96.3	6.1	16.09	10	0	2.61216e+06	1
TRUE	High	Master Protein	Q93050	V-type proton ATPase 116 kDa subunit a1 OS=Homo sapiens OX=9606 GN=ATP6V0A1 PE=1 SV=3	0.007	3.9	13	10	13	10	837	96.4	6.43	14.03	10	0	850775	1
TRUE	High	Master Protein	Q9Y487	V-type proton ATPase 116 kDa subunit a2 OS=Homo sapiens OX=9606 GN=ATP6V0A2 PE=1 SV=2	0	9.078	13	12	15	12	856	98	6.61	26.79	12	0	3.01453e+06	1
TRUE	Medium	Master Protein	Q13488	V-type proton ATPase 116 kDa subunit a3 OS=Homo sapiens OX=9606 GN=TCIRG1 PE=1 SV=3	0.014	3.079	13	8	8	8	830	92.9	7.12	12.9	8	0	521928	1
TRUE	High	Master Protein	P38606	V-type proton ATPase catalytic subunit A OS=Homo sapiens OX=9606 GN=ATP6V1A PE=1 SV=2	0	89.75	40	22	40	22	617	68.3	5.52	124.13	22	0	3.64817e+06	1
TRUE	High	Master Protein	P21281	V-type proton ATPase subunit B, brain isoform OS=Homo sapiens OX=9606 GN=ATP6V1B2 PE=1 SV=3	0	95.627	53	24	48	16	511	56.5	5.81	141.57	24	8	3.67025e+06	1
TRUE	High	Master Protein	P15313	V-type proton ATPase subunit B, kidney isoform OS=Homo sapiens OX=9606 GN=ATP6V1B1 PE=1 SV=3	0	40.531	21	10	20	2	513	56.8	5.66	64.32	10	0	7767.3	1
TRUE	High	Master Protein	P21283	V-type proton ATPase subunit C 1 OS=Homo sapiens OX=9606 GN=ATP6V1C1 PE=1 SV=4	0	32.794	40	14	18	14	382	43.9	7.46	45.05	14	0	2.26697e+06	1
TRUE	High	Master Protein	P61421	V-type proton ATPase subunit d 1 OS=Homo sapiens OX=9606 GN=ATP6V0D1 PE=1 SV=1	0	23.211	26	8	12	8	351	40.3	5	31.36	8	0	560077	1
TRUE	High	Master Protein	Q9Y5K8	V-type proton ATPase subunit D OS=Homo sapiens OX=9606 GN=ATP6V1D PE=1 SV=1	0	16.824	30	7	10	7	247	28.2	9.36	22.32	7	0	4.46461e+06	1
TRUE	High	Master Protein	P36543	V-type proton ATPase subunit E 1 OS=Homo sapiens OX=9606 GN=ATP6V1E1 PE=1 SV=1	0	26.054	45	12	21	12	226	26.1	8	59.79	12	0	1.92497e+06	1
TRUE	High	Master Protein	Q9UI12	V-type proton ATPase subunit H OS=Homo sapiens OX=9606 GN=ATP6V1H PE=1 SV=1	0	25.773	34	13	16	13	483	55.8	6.48	39.48	13	0	1.4794e+06	1
TRUE	High	Master Protein	Q15904	V-type proton ATPase subunit S1 OS=Homo sapiens OX=9606 GN=ATP6AP1 PE=1 SV=2	0.002	6.368	19	7	10	7	470	52	6.14	9.44	7	0	843406	1
TRUE	Low	Master Protein	Q52LC2	V-type proton ATPase subunit S1-like protein OS=Homo sapiens OX=9606 GN=ATP6AP1L PE=2 SV=1	0.946	0.008	10	2	2	2	224	25.3	9.57	3.03	2	0	176728	1
TRUE	High	Master Protein	Q9UK41	Vacuolar protein sorting-associated protein 28 homolog OS=Homo sapiens OX=9606 GN=VPS28 PE=1 SV=1	0	17.426	52	7	8	7	221	25.4	5.54	18.64	7	0	783628	1
TRUE	High	Master Protein	Q9H9H4	Vacuolar protein sorting-associated protein 37B OS=Homo sapiens OX=9606 GN=VPS37B PE=1 SV=1	0.001	7.038	14	3	5	3	285	31.3	7.34	9.27	3	0	222593	1
TRUE	High	Master Protein	Q9UN37	Vacuolar protein sorting-associated protein 4A OS=Homo sapiens OX=9606 GN=VPS4A PE=1 SV=1	0	16.47	33	14	25	14	437	48.9	7.8	36.58	14	0	1.98828e+06	1
TRUE	High	Master Protein	Q96H20	Vacuolar-sorting protein SNF8 OS=Homo sapiens OX=9606 GN=SNF8 PE=1 SV=1	0.002	6.6	14	5	5	5	258	28.8	6.65	11.91	5	0	108213	1
TRUE	Low	Master Protein	Q8TAA9	Vang-like protein 1 OS=Homo sapiens OX=9606 GN=VANGL1 PE=1 SV=1	0.783	0.082	23	8	10	8	524	59.9	8.81	9.32	8	0	1.61405e+06	1
TRUE	Low	Master Protein	Q9ULK5	Vang-like protein 2 OS=Homo sapiens OX=9606 GN=VANGL2 PE=1 SV=2	0.894	0.027	17	7	13	7	521	59.7	9.22	21.29	7	0	2.26528e+06	1
TRUE	High	Master Protein	P19320	Vascular cell adhesion protein 1 OS=Homo sapiens OX=9606 GN=VCAM1 PE=1 SV=1	0.002	5.597	12	7	39	7	739	81.2	5.22	58.85	7	0	1.07886e+07	1
TRUE	High	Master Protein	P17948	Vascular endothelial growth factor receptor 1 OS=Homo sapiens OX=9606 GN=FLT1 PE=1 SV=2	0.007	3.925	19	23	35	21	1338	150.7	8.38	42.34	23	2	5.83658e+06	1
TRUE	Medium	Master Protein	P35968	Vascular endothelial growth factor receptor 2 OS=Homo sapiens OX=9606 GN=KDR PE=1 SV=2	0.025	2.607	12	15	19	10	1356	151.4	5.85	30.65	15	0	815168	1
TRUE	Medium	Master Protein	P35916	Vascular endothelial growth factor receptor 3 OS=Homo sapiens OX=9606 GN=FLT4 PE=1 SV=3	0.026	2.551	15	17	27	12	1363	152.7	6.3	35.25	17	3	2.39183e+06	1
TRUE	High	Master Protein	O95498	Vascular non-inflammatory molecule 2 OS=Homo sapiens OX=9606 GN=VNN2 PE=1 SV=3	0.002	5.783	8	3	3	3	520	58.5	6.52	8.82	3	0	56030	1
TRUE	Low	Master Protein	Q9NY84	Vascular non-inflammatory molecule 3 OS=Homo sapiens OX=9606 GN=VNN3 PE=1 SV=3	0.711	0.138	22	4	5	3	274	30.7	5.8	6.99	4	0	151189	1
TRUE	Low	Master Protein	Q86WP2	Vasculin OS=Homo sapiens OX=9606 GN=GPBP1 PE=1 SV=1	0.927	0.014	22	9	15	9	473	53.3	7.05	5.45	9	0	3.18264e+06	1
TRUE	Low	Master Protein	P32241	Vasoactive intestinal polypeptide receptor 1 OS=Homo sapiens OX=9606 GN=VIPR1 PE=1 SV=1	0.938	0.01	7	4	8	4	457	51.5	8.18	1.64	4	0	675486	1
TRUE	Low	Master Protein	P41587	Vasoactive intestinal polypeptide receptor 2 OS=Homo sapiens OX=9606 GN=VIPR2 PE=1 SV=2	0.931	0.012	8	4	6	4	438	49.4	7.94	3.89	4	0	1.44497e+06	1
TRUE	High	Master Protein	P50552	Vasodilator-stimulated phosphoprotein OS=Homo sapiens OX=9606 GN=VASP PE=1 SV=3	0	78.471	53	20	37	20	380	39.8	8.94	105.86	20	0	3.66299e+06	1
TRUE	Low	Master Protein	P37288	Vasopressin V1a receptor OS=Homo sapiens OX=9606 GN=AVPR1A PE=1 SV=1	0.925	0.014	19	7	14	7	418	46.8	9.32	22.53	7	0	4.15122e+06	1
TRUE	Low	Master Protein	P47901	Vasopressin V1b receptor OS=Homo sapiens OX=9606 GN=AVPR1B PE=2 SV=1	0.948	0.003	8	3	3	3	424	46.9	8.92	3.88	3	0	1.81963e+06	1
TRUE	Low	Master Protein	P30518	Vasopressin V2 receptor OS=Homo sapiens OX=9606 GN=AVPR2 PE=1 SV=1	0.879	0	7	1	1	1	371	40.3	9.25	0	1	0	209546	1
TRUE	Low	Master Protein	Q14D04	Ventricular zone-expressed PH domain-containing protein homolog 1 OS=Homo sapiens OX=9606 GN=VEPH1 PE=1 SV=1	0.189	1.065	22	17	32	17	833	94.7	6.71	46.8	17	0	1.80898e+06	1
TRUE	High	Master Protein	O14975	Very long-chain acyl-CoA synthetase OS=Homo sapiens OX=9606 GN=SLC27A2 PE=1 SV=2	0	17.887	24	12	16	12	620	70.3	8.51	25.93	12	0	2.94858e+06	1
TRUE	Low	Master Protein	P98155	Very low-density lipoprotein receptor OS=Homo sapiens OX=9606 GN=VLDLR PE=1 SV=1	0.809	0.065	7	7	8	7	873	96	4.79	12.08	7	0	2.6943e+07	1
TRUE	High	Master Protein	Q9NZ43	Vesicle transport protein USE1 OS=Homo sapiens OX=9606 GN=USE1 PE=1 SV=2	0.008	3.417	31	9	10	9	259	29.4	9.07	12.57	9	0	1.20256e+06	1
TRUE	Low	Master Protein	O75379	Vesicle-associated membrane protein 4 OS=Homo sapiens OX=9606 GN=VAMP4 PE=1 SV=2	0.91	0.018	29	3	3	3	141	16.4	7.34	1.9	3	0	66017.1	1
TRUE	Low	Master Protein	O95183	Vesicle-associated membrane protein 5 OS=Homo sapiens OX=9606 GN=VAMP5 PE=1 SV=1	0.673	0.163	41	5	6	4	116	12.8	7.85	7.83	5	0	1.93118e+06	1
TRUE	Medium	Master Protein	P51809	Vesicle-associated membrane protein 7 OS=Homo sapiens OX=9606 GN=VAMP7 PE=1 SV=3	0.015	3.193	18	5	5	5	220	24.9	8.6	12.6	5	0	151738	1
TRUE	High	Master Protein	Q9BV40	Vesicle-associated membrane protein 8 OS=Homo sapiens OX=9606 GN=VAMP8 PE=1 SV=1	0.002	5.741	46	4	7	4	100	11.4	7.34	11.18	4	0	4.72511e+06	1
TRUE	High	Master Protein	O95292	Vesicle-associated membrane protein-associated protein B/C OS=Homo sapiens OX=9606 GN=VAPB PE=1 SV=3	0	20.073	27	8	14	7	243	27.2	7.3	23.39	8	1	546802	1
TRUE	High	Master Protein	P46459	Vesicle-fusing ATPase OS=Homo sapiens OX=9606 GN=NSF PE=1 SV=3	0	69.02	44	31	50	31	744	82.5	6.95	121.55	31	0	6.2803e+07	1
TRUE	Low	Master Protein	Q9P2U7	Vesicular glutamate transporter 1 OS=Homo sapiens OX=9606 GN=SLC17A7 PE=2 SV=1	0.954	0	10	5	7	5	560	61.6	7.47	1.62	5	0	635239	1
TRUE	Low	Master Protein	Q9H598	Vesicular inhibitory amino acid transporter OS=Homo sapiens OX=9606 GN=SLC32A1 PE=2 SV=2	0.115	1.415	10	7	11	7	525	57.4	6.64	14.01	7	0	2.38936e+06	1
TRUE	High	Master Protein	Q12907	Vesicular integral-membrane protein VIP36 OS=Homo sapiens OX=9606 GN=LMAN2 PE=1 SV=1	0	32.591	42	13	28	13	356	40.2	6.95	63.28	13	0	5.77294e+06	1
TRUE	Low	Master Protein	Q8TAG6	Vexin OS=Homo sapiens OX=9606 GN=VXN PE=1 SV=2	0.845	0.05	17	4	6	3	207	22.6	10.04	4.59	4	0	508157	1
TRUE	Low	Master Protein	Q9HBM0	Vezatin OS=Homo sapiens OX=9606 GN=VEZT PE=1 SV=3	0.864	0.038	9	7	9	7	779	88.6	5.2	5.91	7	0	652828	1
TRUE	High	Master Protein	Q00341	Vigilin OS=Homo sapiens OX=9606 GN=HDLBP PE=1 SV=2	0	129.238	41	46	102	46	1268	141.4	6.87	243.02	46	0	1.48055e+07	1
TRUE	High	Master Protein	P09327	Villin-1 OS=Homo sapiens OX=9606 GN=VIL1 PE=1 SV=4	0	128.895	51	45	109	45	827	92.6	6.39	302.26	45	0	1.25024e+07	1
TRUE	High	Master Protein	P08670	Vimentin OS=Homo sapiens OX=9606 GN=VIM PE=1 SV=4	0	361.169	89	58	481	51	466	53.6	5.12	1368.17	58	10	1.06618e+08	1
TRUE	High	Master Protein	P18206	Vinculin OS=Homo sapiens OX=9606 GN=VCL PE=1 SV=4	0	318.16	66	84	211	84	1134	123.7	5.66	613.29	84	0	3.48792e+07	1
TRUE	Low	Master Protein	O14718	Visual pigment-like receptor peropsin OS=Homo sapiens OX=9606 GN=RRH PE=1 SV=1	0.746	0.108	6	2	3	2	337	37.4	8.48	3.64	2	0	56293.6	1
TRUE	High	Master Protein	P07225	Vitamin K-dependent protein S OS=Homo sapiens OX=9606 GN=PROS1 PE=1 SV=1	0.002	5.851	17	14	20	14	676	75.1	5.67	28.08	14	0	3.27867e+06	1
TRUE	High	Master Protein	P21796	Voltage-dependent anion-selective channel protein 1 OS=Homo sapiens OX=9606 GN=VDAC1 PE=1 SV=2	0	221.865	81	21	208	21	283	30.8	8.54	607.13	21	0	3.19385e+07	1
TRUE	Low	Master Protein	Q8N350	Voltage-dependent calcium channel beta subunit-associated regulatory protein OS=Homo sapiens OX=9606 GN=CBARP PE=1 SV=3	0.846	0.049	11	6	8	6	705	73.9	6.4	9.6	6	0	869694	1
TRUE	Low	Master Protein	Q9Y698	Voltage-dependent calcium channel gamma-2 subunit OS=Homo sapiens OX=9606 GN=CACNG2 PE=1 SV=1	0.83	0.057	28	8	13	8	323	35.9	8.98	5.75	8	0	1.14642e+06	1
TRUE	Low	Master Protein	O60359	Voltage-dependent calcium channel gamma-3 subunit OS=Homo sapiens OX=9606 GN=CACNG3 PE=2 SV=1	0.94	0.01	17	6	11	6	315	35.5	9.45	13.1	6	0	2.4355e+06	1
TRUE	Low	Master Protein	Q9UBN1	Voltage-dependent calcium channel gamma-4 subunit OS=Homo sapiens OX=9606 GN=CACNG4 PE=1 SV=1	0.869	0	5	1	1	1	327	36.6	9.1	2.82	1	0		1
TRUE	Low	Master Protein	Q9BXT2	Voltage-dependent calcium channel gamma-6 subunit OS=Homo sapiens OX=9606 GN=CACNG6 PE=1 SV=1	0.803	0.07	15	5	15	5	260	28.1	9.17	3.97	5	0	1.49232e+06	1
TRUE	Low	Master Protein	Q8WXS5	Voltage-dependent calcium channel gamma-8 subunit OS=Homo sapiens OX=9606 GN=CACNG8 PE=2 SV=3	0.404	0.517	15	6	12	6	425	43.3	9.22	14.58	6	0	283551	1
TRUE	Low	Master Protein	P54289	Voltage-dependent calcium channel subunit alpha-2/delta-1 OS=Homo sapiens OX=9606 GN=CACNA2D1 PE=1 SV=3	0.572	0.267	10	11	20	11	1103	124.5	5.27	23.53	11	0	1.03554e+07	1
TRUE	Low	Master Protein	Q9NY47	Voltage-dependent calcium channel subunit alpha-2/delta-2 OS=Homo sapiens OX=9606 GN=CACNA2D2 PE=1 SV=2	0.885	0.03	5	6	11	6	1150	129.7	5.8	13.56	6	0	7.48447e+06	1
TRUE	Low	Master Protein	Q8IZS8	Voltage-dependent calcium channel subunit alpha-2/delta-3 OS=Homo sapiens OX=9606 GN=CACNA2D3 PE=1 SV=1	0.903	0.023	11	11	15	11	1091	122.9	5.78	22.33	11	0	1.54938e+06	1
TRUE	Low	Master Protein	Q7Z3S7	Voltage-dependent calcium channel subunit alpha-2/delta-4 OS=Homo sapiens OX=9606 GN=CACNA2D4 PE=1 SV=2	0.474	0.401	7	8	10	8	1137	127.9	5.35	9.97	8	0	1.05228e+06	1
TRUE	Low	Master Protein	Q13936	Voltage-dependent L-type calcium channel subunit alpha-1C OS=Homo sapiens OX=9606 GN=CACNA1C PE=1 SV=4	0.47	0.407	13	25	29	18	2221	248.8	6.76	38.04	25	0	4.80634e+06	1
TRUE	Low	Master Protein	Q01668	Voltage-dependent L-type calcium channel subunit alpha-1D OS=Homo sapiens OX=9606 GN=CACNA1D PE=1 SV=2	0.075	1.713	16	28	44	21	2161	245	6.76	57.31	28	5	4.66409e+06	1
TRUE	Low	Master Protein	O60840	Voltage-dependent L-type calcium channel subunit alpha-1F OS=Homo sapiens OX=9606 GN=CACNA1F PE=1 SV=2	0.473	0.401	8	14	22	10	1977	220.5	6.1	33.1	14	0	2.19505e+06	1
TRUE	Low	Master Protein	Q13698	Voltage-dependent L-type calcium channel subunit alpha-1S OS=Homo sapiens OX=9606 GN=CACNA1S PE=1 SV=4	0.567	0.274	7	13	13	10	1873	212.2	6.57	12.46	13	0	624074	1
TRUE	Low	Master Protein	Q02641	Voltage-dependent L-type calcium channel subunit beta-1 OS=Homo sapiens OX=9606 GN=CACNB1 PE=1 SV=3	0.672	0.165	27	12	14	9	598	65.7	6.77	18.58	12	0	971488	1
TRUE	Low	Master Protein	Q08289	Voltage-dependent L-type calcium channel subunit beta-2 OS=Homo sapiens OX=9606 GN=CACNB2 PE=1 SV=3	0.527	0.323	30	16	24	13	660	73.5	8.1	23.87	16	3	3.05911e+06	1
TRUE	Low	Master Protein	P54284	Voltage-dependent L-type calcium channel subunit beta-3 OS=Homo sapiens OX=9606 GN=CACNB3 PE=1 SV=1	0.642	0.202	12	7	10	6	484	54.5	6.35	17.12	7	0	959905	1
TRUE	Low	Master Protein	O00305	Voltage-dependent L-type calcium channel subunit beta-4 OS=Homo sapiens OX=9606 GN=CACNB4 PE=1 SV=2	0.619	0.226	28	13	15	11	520	58.1	9.32	20.69	13	0	1.37106e+06	1
TRUE	Low	Master Protein	Q00975	Voltage-dependent N-type calcium channel subunit alpha-1B OS=Homo sapiens OX=9606 GN=CACNA1B PE=1 SV=1	0.379	0.56	14	31	53	28	2339	262.3	8.51	41.13	31	3	2.77929e+06	1
TRUE	Low	Master Protein	O00555	Voltage-dependent P/Q-type calcium channel subunit alpha-1A OS=Homo sapiens OX=9606 GN=CACNA1A PE=1 SV=3	0.309	0.686	11	25	49	23	2506	282.4	8.84	45.25	25	0	4.24483e+06	1
TRUE	Low	Master Protein	Q15878	Voltage-dependent R-type calcium channel subunit alpha-1E OS=Homo sapiens OX=9606 GN=CACNA1E PE=1 SV=3	0.559	0.285	12	30	58	28	2313	261.6	8.24	34.37	30	0	5.05353e+06	1
TRUE	Low	Master Protein	O43497	Voltage-dependent T-type calcium channel subunit alpha-1G OS=Homo sapiens OX=9606 GN=CACNA1G PE=1 SV=3	0.444	0.45	12	29	48	22	2377	262.3	6.6	36.91	29	7	2.66196e+07	1
TRUE	Low	Master Protein	O95180	Voltage-dependent T-type calcium channel subunit alpha-1H OS=Homo sapiens OX=9606 GN=CACNA1H PE=1 SV=4	0.468	0.408	11	23	27	16	2353	259	7.37	20.06	23	0	650298	1
TRUE	Low	Master Protein	Q9P0X4	Voltage-dependent T-type calcium channel subunit alpha-1I OS=Homo sapiens OX=9606 GN=CACNA1I PE=1 SV=1	0.221	0.922	9	15	21	12	2223	244.9	6.54	18.09	15	0	1.86666e+06	1
TRUE	High	Master Protein	Q96D96	Voltage-gated hydrogen channel 1 OS=Homo sapiens OX=9606 GN=HVCN1 PE=1 SV=1	0.002	5.704	27	6	6	6	273	31.7	6.8	4.86	6	0	959790	1
TRUE	Low	Master Protein	Q14722	Voltage-gated potassium channel subunit beta-1 OS=Homo sapiens OX=9606 GN=KCNAB1 PE=1 SV=1	0.915	0.017	24	9	14	8	419	46.5	8.94	20.2	9	1	856429	1
TRUE	Low	Master Protein	O43448	Voltage-gated potassium channel subunit beta-3 OS=Homo sapiens OX=9606 GN=KCNAB3 PE=1 SV=2	0.103	1.483	19	9	13	9	404	43.6	8.6	19.95	9	0	862531	1
TRUE	Low	Master Protein	Q8IWT6	Volume-regulated anion channel subunit LRRC8A OS=Homo sapiens OX=9606 GN=LRRC8A PE=1 SV=1	0.778	0.084	15	11	19	10	810	94.1	7.94	27.89	11	1	3.9427e+06	1
TRUE	Low	Master Protein	Q6P9F7	Volume-regulated anion channel subunit LRRC8B OS=Homo sapiens OX=9606 GN=LRRC8B PE=1 SV=2	0.906	0.02	10	10	12	10	803	92.3	6.86	12.53	10	0	1.97693e+06	1
TRUE	Low	Master Protein	Q8TDW0	Volume-regulated anion channel subunit LRRC8C OS=Homo sapiens OX=9606 GN=LRRC8C PE=1 SV=2	0.932	0.012	9	7	8	7	803	92.4	7.62	7.03	7	0	2.47714e+06	1
TRUE	Low	Master Protein	Q7L1W4	Volume-regulated anion channel subunit LRRC8D OS=Homo sapiens OX=9606 GN=LRRC8D PE=1 SV=1	0.451	0.44	17	10	21	9	858	98.1	7.72	18.8	10	0	7.06096e+06	1
TRUE	Low	Master Protein	Q6NSJ5	Volume-regulated anion channel subunit LRRC8E OS=Homo sapiens OX=9606 GN=LRRC8E PE=1 SV=2	0.154	1.191	15	8	16	8	796	90.2	6.96	25.16	8	0	1.94284e+06	1
TRUE	Low	Master Protein	Q9GZP7	Vomeronasal type-1 receptor 1 OS=Homo sapiens OX=9606 GN=VN1R1 PE=2 SV=1	0.916	0.017	13	4	4	4	353	40	9.32	6.18	4	0	308367	1
TRUE	Low	Master Protein	Q8NFZ6	Vomeronasal type-1 receptor 2 OS=Homo sapiens OX=9606 GN=VN1R2 PE=2 SV=2	0.95	0.005	15	4	5	4	395	44.4	9.39	6.08	4	0	282905	1
TRUE	Low	Master Protein	Q96PQ0	VPS10 domain-containing receptor SorCS2 OS=Homo sapiens OX=9606 GN=SORCS2 PE=1 SV=3	0.766	0.092	9	10	14	10	1159	128.1	7.08	16.06	10	0	1.63705e+06	1
TRUE	Low	Master Protein	Q9UPU3	VPS10 domain-containing receptor SorCS3 OS=Homo sapiens OX=9606 GN=SORCS3 PE=1 SV=2	0.624	0.221	15	12	14	12	1222	135.7	6.6	21.2	12	0	1.92216e+06	1
TRUE	High	Master Protein	Q7Z3J2	VPS35 endosomal protein sorting factor-like OS=Homo sapiens OX=9606 GN=VPS35L PE=1 SV=2	0	9.426	28	20	31	20	963	109.5	7.21	34.68	20	0	4.72097e+06	1
TRUE	Low	Master Protein	Q5VU97	VWFA and cache domain-containing protein 1 OS=Homo sapiens OX=9606 GN=CACHD1 PE=2 SV=2	0.358	0.593	15	19	39	19	1274	142.2	6.43	48.31	19	0	1.64842e+07	1
TRUE	Low	Master Protein	Q8TF74	WAS/WASL-interacting protein family member 2 OS=Homo sapiens OX=9606 GN=WIPF2 PE=1 SV=1	0.731	0.121	21	8	10	8	440	46.3	10.93	15.54	8	0	1.04761e+06	1
TRUE	High	Master Protein	Q641Q2	WASH complex subunit 2A OS=Homo sapiens OX=9606 GN=WASHC2A PE=1 SV=3	0	16.729	19	24	31	3	1341	147.1	4.81	32.79	24	19	3.85494e+06	1
TRUE	High	Master Protein	Q9Y4E1	WASH complex subunit 2C OS=Homo sapiens OX=9606 GN=WASHC2C PE=1 SV=4	0	16.751	20	24	33	3	1320	144.8	4.79	37.86	24	0	124377	1
TRUE	Low	Master Protein	Q8IZQ1	WD repeat and FYVE domain-containing protein 3 OS=Homo sapiens OX=9606 GN=WDFY3 PE=1 SV=2	0.198	1.005	15	40	51	40	3526	395	6.76	62.82	40	0	5.48391e+06	1
TRUE	Low	Master Protein	O95876	WD repeat-containing and planar cell polarity effector protein fritz homolog OS=Homo sapiens OX=9606 GN=WDPCP PE=1 SV=2	0.573	0.264	11	10	11	10	746	85	6.39	15.99	10	0	461437	1
TRUE	High	Master Protein	O75083	WD repeat-containing protein 1 OS=Homo sapiens OX=9606 GN=WDR1 PE=1 SV=4	0	106.258	52	27	113	27	606	66.2	6.65	264.27	27	0	1.33134e+07	1
TRUE	Low	Master Protein	Q9H1Z4	WD repeat-containing protein 13 OS=Homo sapiens OX=9606 GN=WDR13 PE=1 SV=2	0.77	0.091	20	6	10	6	485	53.7	9.14	6.4	6	0	283305	1
TRUE	Low	Master Protein	Q9NNW5	WD repeat-containing protein 6 OS=Homo sapiens OX=9606 GN=WDR6 PE=1 SV=1	0.869	0	4	2	2	2	1121	121.6	6.87	2.17	2	0	225078	1
TRUE	Low	Master Protein	Q6P4I2	WD repeat-containing protein 73 OS=Homo sapiens OX=9606 GN=WDR73 PE=1 SV=1	0.904	0.024	14	5	5	5	378	41.7	5.78	3.56	5	0	834500	1
TRUE	Low	Master Protein	Q9P202	Whirlin OS=Homo sapiens OX=9606 GN=WHRN PE=1 SV=4	0.27	0.764	11	8	11	8	907	96.5	8.63	14.01	8	0	878325	1
TRUE	High	Master Protein	Q9Y6W5	Wiskott-Aldrich syndrome protein family member 2 OS=Homo sapiens OX=9606 GN=WASF2 PE=1 SV=3	0	46.104	24	11	27	11	498	54.3	5.53	77.83	11	0	8.15755e+06	1
TRUE	High	Master Protein	P42768	Wiskott-Aldrich syndrome protein OS=Homo sapiens OX=9606 GN=WAS PE=1 SV=4	0	12.121	17	6	12	6	502	52.9	6.64	23.14	6	0	2.55913e+06	1
TRUE	Low	Master Protein	Q9NP60	X-linked interleukin-1 receptor accessory protein-like 2 OS=Homo sapiens OX=9606 GN=IL1RAPL2 PE=2 SV=1	0.928	0.013	9	8	9	7	686	78.6	6.46	3.67	8	1	1.34622e+06	1
TRUE	High	Master Protein	P13010	X-ray repair cross-complementing protein 5 OS=Homo sapiens OX=9606 GN=XRCC5 PE=1 SV=3	0	129.804	43	34	87	34	732	82.7	5.81	219.68	34	0	9.76493e+06	1
TRUE	Low	Master Protein	O43895	Xaa-Pro aminopeptidase 2 OS=Homo sapiens OX=9606 GN=XPNPEP2 PE=1 SV=3	0.408	0.511	19	12	24	12	674	75.6	6.04	38.05	12	0	1.46729e+07	1
TRUE	Low	Master Protein	Q9UBH6	Xenotropic and polytropic retrovirus receptor 1 OS=Homo sapiens OX=9606 GN=XPR1 PE=1 SV=1	0.888	0.029	13	7	7	7	696	81.5	8.44	8.37	7	0	166227	1
TRUE	Low	Master Protein	Q6PP77	XK-related protein 2 OS=Homo sapiens OX=9606 GN=XKRX PE=2 SV=2	0.937	0.01	2	1	2	1	449	52	8.21	0	1	0	137368	1
TRUE	Low	Master Protein	Q5GH77	XK-related protein 3 OS=Homo sapiens OX=9606 GN=XKR3 PE=2 SV=1	0.854	0.045	13	7	10	7	459	53.4	8.95	15.36	7	0	1.72065e+06	1
TRUE	Low	Master Protein	Q5GH76	XK-related protein 4 OS=Homo sapiens OX=9606 GN=XKR4 PE=2 SV=1	0.323	0.651	12	6	12	6	650	71.5	7.78	12.62	6	0	2.24222e+06	1
TRUE	Low	Master Protein	Q5GH72	XK-related protein 7 OS=Homo sapiens OX=9606 GN=XKR7 PE=2 SV=1	0.252	0.825	10	4	5	4	579	63.8	9.01	9.38	4	0	54091.4	1
TRUE	Low	Master Protein	Q9H6D3	XK-related protein 8 OS=Homo sapiens OX=9606 GN=XKR8 PE=1 SV=1	0.462	0.424	6	2	2	2	395	44.6	7.71	4.58	2	0	45998	1
TRUE	Low	Master Protein	Q5GH70	XK-related protein 9 OS=Homo sapiens OX=9606 GN=XKR9 PE=2 SV=1	0.949	0.004	4	2	3	2	373	43.4	8.22	0	2	0	1.05543e+06	1
TRUE	Low	Master Protein	Q96MU7	YTH domain-containing protein 1 OS=Homo sapiens OX=9606 GN=YTHDC1 PE=1 SV=3	0.713	0.137	18	14	22	14	727	84.6	6.23	29.2	14	0	3.75316e+06	1
TRUE	Low	Master Protein	Q96LD1	Zeta-sarcoglycan OS=Homo sapiens OX=9606 GN=SGCZ PE=2 SV=1	0.896	0.026	28	6	9	6	299	32.9	7.68	13.32	6	0	436005	1
TRUE	Low	Master Protein	Q05516	Zinc finger and BTB domain-containing protein 16 OS=Homo sapiens OX=9606 GN=ZBTB16 PE=1 SV=2	0.668	0.17	14	7	8	7	673	74.2	6.47	8.5	7	0	517898	1
TRUE	Low	Master Protein	B2RXF5	Zinc finger and BTB domain-containing protein 42 OS=Homo sapiens OX=9606 GN=ZBTB42 PE=1 SV=2	0.83	0.057	9	4	5	4	422	46.5	8.47	4.69	4	0	6.64301e+06	1
TRUE	Low	Master Protein	Q8N5A5	Zinc finger CCCH-type with G patch domain-containing protein OS=Homo sapiens OX=9606 GN=ZGPAT PE=1 SV=3	0.888	0.029	14	6	6	6	531	57.3	5.43	6.68	6	0	1.04879e+06	1
TRUE	Low	Master Protein	Q9HA38	Zinc finger matrin-type protein 3 OS=Homo sapiens OX=9606 GN=ZMAT3 PE=1 SV=1	0.863	0.039	18	5	7	5	289	32	8.9	10.96	5	0	458606	1
TRUE	Low	Master Protein	Q96E35	Zinc finger MYND domain-containing protein 19 OS=Homo sapiens OX=9606 GN=ZMYND19 PE=1 SV=1	0.878	0	7	1	1	1	227	26.4	6.86	0	1	0	191513	1
TRUE	Low	Master Protein	Q15697	Zinc finger protein 174 OS=Homo sapiens OX=9606 GN=ZNF174 PE=1 SV=1	0.625	0.221	26	12	15	12	407	46.4	9.58	12.8	12	0	3.14071e+06	1
TRUE	Low	Master Protein	Q8NF99	Zinc finger protein 397 OS=Homo sapiens OX=9606 GN=ZNF397 PE=1 SV=2	0.34	0.633	18	9	18	9	534	61.1	7.27	21.34	9	0	7.09536e+06	1
TRUE	Low	Master Protein	Q7Z570	Zinc finger protein 804A OS=Homo sapiens OX=9606 GN=ZNF804A PE=2 SV=3	0.725	0.127	18	19	56	19	1209	136.8	7.94	30.47	19	0	6.09344e+07	1
TRUE	Low	Master Protein	Q9UKT9	Zinc finger protein Aiolos OS=Homo sapiens OX=9606 GN=IKZF3 PE=1 SV=2	0.472	0.403	10	7	8	7	509	58	6.55	10.01	7	0	350495	1
TRUE	Low	Master Protein	Q9Y6M5	Zinc transporter 1 OS=Homo sapiens OX=9606 GN=SLC30A1 PE=1 SV=3	0.805	0.069	6	3	3	3	507	55.3	6.48	3.8	3	0	146990	1
TRUE	Low	Master Protein	Q6XR72	Zinc transporter 10 OS=Homo sapiens OX=9606 GN=SLC30A10 PE=1 SV=2	0.949	0.004	6	3	3	3	485	52.7	6.73	4.41	3	0	1.08706e+06	1
TRUE	Low	Master Protein	Q99726	Zinc transporter 3 OS=Homo sapiens OX=9606 GN=SLC30A3 PE=1 SV=2	0.949	0	3	1	1	1	388	41.9	6.47	2.4	1	0	592288	1
TRUE	Low	Master Protein	O14863	Zinc transporter 4 OS=Homo sapiens OX=9606 GN=SLC30A4 PE=1 SV=2	0.945	0.007	13	4	6	4	429	47.5	6.58	6.48	4	0	227537	1
TRUE	Low	Master Protein	Q8TAD4	Zinc transporter 5 OS=Homo sapiens OX=9606 GN=SLC30A5 PE=1 SV=1	0.552	0.291	11	5	7	5	765	84	7.31	16.72	5	0	1.73768e+06	1
TRUE	Low	Master Protein	Q8IWU4	Zinc transporter 8 OS=Homo sapiens OX=9606 GN=SLC30A8 PE=1 SV=2	0.924	0	9	2	3	2	369	40.7	6.58	1.78	2	0	156628	1
TRUE	Low	Master Protein	Q9NY26	Zinc transporter ZIP1 OS=Homo sapiens OX=9606 GN=SLC39A1 PE=1 SV=1	0.769	0.092	7	2	5	2	324	34.2	5.92	2.09	2	0	331886	1
TRUE	Low	Master Protein	Q9ULF5	Zinc transporter ZIP10 OS=Homo sapiens OX=9606 GN=SLC39A10 PE=1 SV=2	0.573	0.268	10	7	10	7	831	94.1	6.76	13.17	7	0	4.46476e+06	1
TRUE	High	Master Protein	Q8N1S5	Zinc transporter ZIP11 OS=Homo sapiens OX=9606 GN=SLC39A11 PE=2 SV=3	0	17.363	13	3	8	3	342	35.4	5.6	19.05	3	0	468029	1
TRUE	Low	Master Protein	Q504Y0	Zinc transporter ZIP12 OS=Homo sapiens OX=9606 GN=SLC39A12 PE=2 SV=3	0.916	0.017	11	6	8	6	691	76.6	6.29	0	6	0	492762	1
TRUE	Low	Master Protein	Q6P5W5	Zinc transporter ZIP4 OS=Homo sapiens OX=9606 GN=SLC39A4 PE=1 SV=4	0.882	0.032	6	3	3	3	647	68.4	5.5	2.21	3	0	221416	1
TRUE	Low	Master Protein	Q401N2	Zinc-activated ligand-gated ion channel OS=Homo sapiens OX=9606 GN=ZACN PE=1 SV=2	0.904	0.022	13	5	5	5	412	45.8	8.19	6.3	5	0	580898	1
TRUE	Low	Master Protein	P25311	Zinc-alpha-2-glycoprotein OS=Homo sapiens OX=9606 GN=AZGP1 PE=1 SV=2	0.776	0.085	9	2	2	2	298	34.2	6.05	2.46	2	0	336401	1
TRUE	Low	Master Protein	P60852	Zona pellucida sperm-binding protein 1 OS=Homo sapiens OX=9606 GN=ZP1 PE=1 SV=1	0.839	0.052	6	3	4	3	638	70	7.08	5.12	3	0	218881	1
TRUE	Low	Master Protein	Q05996	Zona pellucida sperm-binding protein 2 OS=Homo sapiens OX=9606 GN=ZP2 PE=1 SV=1	0.845	0.05	12	8	10	8	745	82.3	6.46	4.22	8	0	1.18178e+06	1
TRUE	Low	Master Protein	Q12836	Zona pellucida sperm-binding protein 4 OS=Homo sapiens OX=9606 GN=ZP4 PE=1 SV=1	0.87	0.036	11	5	14	5	540	59.4	6.68	12.53	5	0	1.29522e+07	1
TRUE	Low	Master Protein	Q9Y493	Zonadhesin OS=Homo sapiens OX=9606 GN=ZAN PE=2 SV=5	0.815	0.062	5	9	15	9	2812	305.4	6.1	21.06	9	0	915291	1
