## Supporting Data Files 1 for "CD276 Immature Glycosylation Drives Colorectal Cancer Aggressiveness and T-cell Mediated Immune Escape": TCGA-AG-4007-01A-22.xlsx

### Sheet: Proteins
Checked	Protein FDR Confidence: Combined	Master	Accession	Description	Exp. q-value: Combined	Sum PEP Score	Coverage [%]	# Peptides	# PSMs	# Unique Peptides	# AAs	MW [kDa]	calc. pI	Score Sequest HT: Sequest HT	# Peptides (by Search Engine): Sequest HT	# Razor Peptides	Abundance: F70: Sample	# Protein Groups
TRUE	Low	Master Protein	Q96M02	(E2-independent) E3 ubiquitin-conjugating enzyme FATS OS=Homo sapiens OX=9606 GN=C10orf90 PE=2 SV=2	0.104	1.297	17	11	15	11	699	77.9	9	8.59	11	0	306535	1
FALSE	Low	Master Protein	Q9BV57	1,2-dihydroxy-3-keto-5-methylthiopentene dioxygenase OS=Homo sapiens OX=9606 GN=ADI1 PE=1 SV=1	0.901	0	7	1	1	1	179	21.5	5.68	0	1	0		1
TRUE	Low	Master Protein	Q07973	1,25-dihydroxyvitamin D(3) 24-hydroxylase, mitochondrial OS=Homo sapiens OX=9606 GN=CYP24A1 PE=1 SV=2	0.462	0.381	23	9	10	9	514	58.8	8.75	1.83	9	0	56097.5	1
TRUE	Low	Master Protein	O15120	1-acyl-sn-glycerol-3-phosphate acyltransferase beta OS=Homo sapiens OX=9606 GN=AGPAT2 PE=1 SV=1	0.403	0.467	15	3	3	3	278	30.9	9.01	2.2	3	0	5138.09	1
TRUE	Medium	Master Protein	Q9NRZ7	1-acyl-sn-glycerol-3-phosphate acyltransferase gamma OS=Homo sapiens OX=9606 GN=AGPAT3 PE=1 SV=1	0.013	2.849	11	4	8	4	376	43.4	8.72	6.11	4	0	37639.1	1
TRUE	Low	Master Protein	P51178	1-phosphatidylinositol 4,5-bisphosphate phosphodiesterase delta-1 OS=Homo sapiens OX=9606 GN=PLCD1 PE=1 SV=2	0.907	0.002	7	5	6	5	756	85.6	6.7	7.05	5	0	55449.8	1
TRUE	Low	Master Protein	Q8N3E9	1-phosphatidylinositol 4,5-bisphosphate phosphodiesterase delta-3 OS=Homo sapiens OX=9606 GN=PLCD3 PE=1 SV=3	0.743	0.077	7	5	6	5	789	89.2	6.98	0	5	0	39992.4	1
TRUE	Low	Master Protein	Q9BRC7	1-phosphatidylinositol 4,5-bisphosphate phosphodiesterase delta-4 OS=Homo sapiens OX=9606 GN=PLCD4 PE=1 SV=1	0.733	0.086	9	5	5	5	762	87.5	5.21	3.96	5	0	256763	1
TRUE	Low	Master Protein	Q9P212	1-phosphatidylinositol 4,5-bisphosphate phosphodiesterase epsilon-1 OS=Homo sapiens OX=9606 GN=PLCE1 PE=1 SV=3	0.651	0.16	10	25	40	25	2302	258.6	6.48	34.53	25	0	831764	1
TRUE	Medium	Master Protein	Q4KWH8	1-phosphatidylinositol 4,5-bisphosphate phosphodiesterase eta-1 OS=Homo sapiens OX=9606 GN=PLCH1 PE=1 SV=1	0.046	1.84	15	24	41	23	1693	189.1	7.74	20.42	24	1	2.10947e+06	1
TRUE	Low	Master Protein	O75038	1-phosphatidylinositol 4,5-bisphosphate phosphodiesterase eta-2 OS=Homo sapiens OX=9606 GN=PLCH2 PE=2 SV=3	0.4	0.47	5	10	11	9	1416	154.6	7.84	2.11	10	0	278426	1
TRUE	High	Master Protein	P19174	1-phosphatidylinositol 4,5-bisphosphate phosphodiesterase gamma-1 OS=Homo sapiens OX=9606 GN=PLCG1 PE=1 SV=1	0.004	4.468	10	13	14	13	1290	148.4	6.05	12.67	13	0	146514	1
TRUE	Medium	Master Protein	P16885	1-phosphatidylinositol 4,5-bisphosphate phosphodiesterase gamma-2 OS=Homo sapiens OX=9606 GN=PLCG2 PE=1 SV=4	0.032	1.986	13	18	24	17	1265	147.8	6.64	15.54	18	1	635157	1
TRUE	High	Master Protein	Q04917	14-3-3 protein eta OS=Homo sapiens OX=9606 GN=YWHAH PE=1 SV=4	0	60.775	68	20	52	20	246	28.2	4.84	109.64	20	0	2.6008e+06	1
TRUE	Low	Master Protein	P15428	15-hydroxyprostaglandin dehydrogenase [NAD(+)] OS=Homo sapiens OX=9606 GN=HPGD PE=1 SV=1	0.888	0.007	19	4	5	4	266	29	5.86	2.2	4	0	15971.9	1
FALSE	High	Master Protein	P09543	2',3'-cyclic-nucleotide 3'-phosphodiesterase OS=Homo sapiens OX=9606 GN=CNP PE=1 SV=2	0	31.914	34	16	21	15	421	47.5	9.07	43.8	16	1	146167	1
TRUE	High	Master Protein	Q9Y6K5	2'-5'-oligoadenylate synthase 3 OS=Homo sapiens OX=9606 GN=OAS3 PE=1 SV=3	0	24.242	19	21	25	21	1087	121.1	8.4	45.35	21	0	858663	1
TRUE	Low	Master Protein	Q16880	2-hydroxyacylsphingosine 1-beta-galactosyltransferase OS=Homo sapiens OX=9606 GN=UGT8 PE=2 SV=2	0.279	0.678	20	11	11	11	541	61.4	9.52	2.08	11	0	1.07717e+06	1
TRUE	Low	Master Protein	Q7Z2D5	2-lysophosphatidate phosphatase PLPPR4 OS=Homo sapiens OX=9606 GN=PLPPR4 PE=1 SV=1	0.773	0	14	12	17	12	763	82.9	8.73	7.9	12	0	176987	1
TRUE	Low	Master Protein	Q96P68	2-oxoglutarate receptor 1 OS=Homo sapiens OX=9606 GN=OXGR1 PE=2 SV=1	0.745	0	10	2	3	2	337	38.2	8.18	2.16	2	0	9628.95	1
TRUE	High	Master Protein	Q13442	28 kDa heat- and acid-stable phosphoprotein OS=Homo sapiens OX=9606 GN=PDAP1 PE=1 SV=1	0.001	5.226	27	4	4	4	181	20.6	8.87	6.52	4	0	46803.8	1
TRUE	High	Master Protein	Q92552	28S ribosomal protein S27, mitochondrial OS=Homo sapiens OX=9606 GN=MRPS27 PE=1 SV=3	0	11.967	9	3	4	3	414	47.6	6.18	13.35	3	0	31497	1
FALSE	Low	Master Protein	Q15125	3-beta-hydroxysteroid-Delta(8),Delta(7)-isomerase OS=Homo sapiens OX=9606 GN=EBP PE=1 SV=3	0.122	1.199	5	1	1	1	230	26.3	7.9	2.44	1	0	13470	1
FALSE	High	Master Protein	Q99714	3-hydroxyacyl-CoA dehydrogenase type-2 OS=Homo sapiens OX=9606 GN=HSD17B10 PE=1 SV=3	0	121.666	95	17	37	17	261	26.9	7.78	152.15	17	0	980312	1
TRUE	High	Master Protein	O15530	3-phosphoinositide-dependent protein kinase 1 OS=Homo sapiens OX=9606 GN=PDPK1 PE=1 SV=1	0.007	3.295	14	5	6	5	556	63.1	7.36	4.97	5	0	246254	1
TRUE	Low	Master Protein	Q9Y6G3	39S ribosomal protein L42, mitochondrial OS=Homo sapiens OX=9606 GN=MRPL42 PE=1 SV=1	0.877	0	11	2	2	2	142	16.7	8.35	0	2	0	18139.4	1
FALSE	High	Master Protein	Q9H9J2	39S ribosomal protein L44, mitochondrial OS=Homo sapiens OX=9606 GN=MRPL44 PE=1 SV=1	0	11.844	23	7	9	7	332	37.5	8.4	13.98	7	0	100114	1
TRUE	High	Master Protein	P23396	40S ribosomal protein S3 OS=Homo sapiens OX=9606 GN=RPS3 PE=1 SV=2	0	73.194	77	25	62	25	243	26.7	9.66	162.78	25	0	2.01444e+06	1
TRUE	High	Master Protein	P08865	40S ribosomal protein SA OS=Homo sapiens OX=9606 GN=RPSA PE=1 SV=4	0	69.683	55	14	47	14	295	32.8	4.87	124.82	14	0	1.66357e+06	1
FALSE	Low	Master Protein	Q13702	43 kDa receptor-associated protein of the synapse OS=Homo sapiens OX=9606 GN=RAPSN PE=1 SV=4	0.863	0	6	2	4	2	412	46.3	8.12	0	2	0	30064.6	1
TRUE	Medium	Master Protein	Q9BRK5	45 kDa calcium-binding protein OS=Homo sapiens OX=9606 GN=SDF4 PE=1 SV=1	0.011	2.926	27	9	11	9	362	41.8	4.86	4.75	9	0	308090	1
TRUE	High	Master Protein	P08195	4F2 cell-surface antigen heavy chain OS=Homo sapiens OX=9606 GN=SLC3A2 PE=1 SV=3	0	36.758	28	13	19	13	630	68	5.01	46.27	13	0	3.02395e+06	1
TRUE	Low	Master Protein	Q8IZH2	5'-3' exoribonuclease 1 OS=Homo sapiens OX=9606 GN=XRN1 PE=1 SV=1	0.056	1.7	14	22	27	22	1706	194	7.21	23.47	22	0	590790	1
TRUE	High	Master Protein	Q13131	5'-AMP-activated protein kinase catalytic subunit alpha-1 OS=Homo sapiens OX=9606 GN=PRKAA1 PE=1 SV=4	0	11.819	11	8	11	8	559	64	8.12	19.57	8	0	294843	1
TRUE	High	Master Protein	P21589	5'-nucleotidase OS=Homo sapiens OX=9606 GN=NT5E PE=1 SV=1	0	7.054	16	9	14	9	574	63.3	7.03	24.28	9	0	605913	1
TRUE	Low	Master Protein	P08908	5-hydroxytryptamine receptor 1A OS=Homo sapiens OX=9606 GN=HTR1A PE=1 SV=3	0.833	0.03	15	7	10	7	422	46.1	8.88	5.8	7	0	115995	1
TRUE	Low	Master Protein	P28222	5-hydroxytryptamine receptor 1B OS=Homo sapiens OX=9606 GN=HTR1B PE=1 SV=1	0.894	0.006	7	5	6	5	390	43.5	8.69	7.89	5	0	83105.9	1
TRUE	Low	Master Protein	P28221	5-hydroxytryptamine receptor 1D OS=Homo sapiens OX=9606 GN=HTR1D PE=1 SV=1	0.554	0.257	7	2	4	2	377	41.9	8.73	2.17	2	0	36000.8	1
TRUE	Low	Master Protein	P28566	5-hydroxytryptamine receptor 1E OS=Homo sapiens OX=9606 GN=HTR1E PE=1 SV=1	0.767	0	5	2	2	2	365	41.7	8.84	0	2	0	3861.5	1
FALSE	Low	Master Protein	P30939	5-hydroxytryptamine receptor 1F OS=Homo sapiens OX=9606 GN=HTR1F PE=2 SV=1	0.757	0	4	1	1	1	366	41.7	8.87	0	1	0	341.472	1
TRUE	Low	Master Protein	P41595	5-hydroxytryptamine receptor 2B OS=Homo sapiens OX=9606 GN=HTR2B PE=1 SV=1	0.78	0	11	5	6	5	481	54.3	9.1	1.7	5	0	125949	1
FALSE	Low	Master Protein	P28335	5-hydroxytryptamine receptor 2C OS=Homo sapiens OX=9606 GN=HTR2C PE=1 SV=1	0.886	0.008	2	1	3	1	458	51.8	8.91	0	1	0	29505.9	1
FALSE	Low	Master Protein	P46098	5-hydroxytryptamine receptor 3A OS=Homo sapiens OX=9606 GN=HTR3A PE=1 SV=1	0.885	0	2	1	1	1	478	55.2	7.39	0	1	0	9653.37	1
TRUE	Low	Master Protein	O95264	5-hydroxytryptamine receptor 3B OS=Homo sapiens OX=9606 GN=HTR3B PE=1 SV=1	0.835	0.029	9	3	3	3	441	50.3	5.34	0	3	0	9758.98	1
TRUE	Low	Master Protein	Q8WXA8	5-hydroxytryptamine receptor 3C OS=Homo sapiens OX=9606 GN=HTR3C PE=1 SV=2	0.875	0	10	3	3	3	447	50.2	5.88	4.34	3	0	66402.7	1
TRUE	Low	Master Protein	Q70Z44	5-hydroxytryptamine receptor 3D OS=Homo sapiens OX=9606 GN=HTR3D PE=1 SV=3	0.785	0	9	3	3	3	454	50.2	8.69	0	3	0	35225	1
TRUE	Low	Master Protein	A5X5Y0	5-hydroxytryptamine receptor 3E OS=Homo sapiens OX=9606 GN=HTR3E PE=1 SV=1	0.912	0.001	4	2	2	2	456	51.4	6.93	2.2	2	0	12306.3	1
TRUE	Low	Master Protein	P47898	5-hydroxytryptamine receptor 5A OS=Homo sapiens OX=9606 GN=HTR5A PE=2 SV=1	0.8	0	6	2	4	2	357	40.2	8.7	8.18	2	0	102547	1
TRUE	Low	Master Protein	P34969	5-hydroxytryptamine receptor 7 OS=Homo sapiens OX=9606 GN=HTR7 PE=1 SV=2	0.875	0.011	8	4	6	4	479	53.5	8.82	2.07	4	0	74912.1	1
TRUE	High	Master Protein	Q00013	55 kDa erythrocyte membrane protein OS=Homo sapiens OX=9606 GN=MPP1 PE=1 SV=2	0.001	5.293	31	13	20	13	466	52.3	7.37	20.11	13	0	1.85262e+06	1
TRUE	High	Master Protein	P10809	60 kDa heat shock protein, mitochondrial OS=Homo sapiens OX=9606 GN=HSPD1 PE=1 SV=2	0	344.523	73	52	264	52	573	61	5.87	747.32	52	0	1.28814e+07	1
TRUE	High	Master Protein	Q969Q0	60S ribosomal protein L36a-like OS=Homo sapiens OX=9606 GN=RPL36AL PE=1 SV=3	0	16.192	52	11	15	11	106	12.5	10.65	31.09	11	0	129597	1
TRUE	High	Master Protein	P08253	72 kDa type IV collagenase OS=Homo sapiens OX=9606 GN=MMP2 PE=1 SV=2	0.007	4.222	7	4	4	4	660	73.8	5.47	7.38	4	0	28782.8	1
TRUE	Low	Master Protein	O60733	85/88 kDa calcium-independent phospholipase A2 OS=Homo sapiens OX=9606 GN=PLA2G6 PE=1 SV=2	0.278	0.677	15	10	10	10	806	89.8	7.27	5.46	10	0	138998	1
TRUE	High	Master Protein	Q8TDZ2	[F-actin]-monooxygenase MICAL1 OS=Homo sapiens OX=9606 GN=MICAL1 PE=1 SV=2	0	17.811	16	16	17	16	1067	117.8	6.4	28.48	16	0	415632	1
TRUE	High	Master Protein	Q7RTP6	[F-actin]-monooxygenase MICAL3 OS=Homo sapiens OX=9606 GN=MICAL3 PE=1 SV=2	0.008	3.22	11	20	28	20	2002	224.2	5.55	25.55	20	0	936533	1
TRUE	Low	Master Protein	O43572	A-kinase anchor protein 10, mitochondrial OS=Homo sapiens OX=9606 GN=AKAP10 PE=1 SV=2	0.234	0.783	18	11	12	11	662	73.8	6.39	12.73	11	0	461466	1
TRUE	Low	Master Protein	Q9UKA4	A-kinase anchor protein 11 OS=Homo sapiens OX=9606 GN=AKAP11 PE=1 SV=1	0.244	0.755	13	21	28	20	1901	210.4	5.39	16.36	21	1	295786	1
TRUE	High	Master Protein	Q02952	A-kinase anchor protein 12 OS=Homo sapiens OX=9606 GN=AKAP12 PE=1 SV=4	0	17.111	11	16	18	16	1782	191.4	4.41	27.47	16	0	165099	1
TRUE	Low	Master Protein	P24588	A-kinase anchor protein 5 OS=Homo sapiens OX=9606 GN=AKAP5 PE=1 SV=3	0.916	0.001	13	6	8	6	427	47.1	4.93	2	6	0	263852	1
TRUE	Low	Master Protein	Q13023	A-kinase anchor protein 6 OS=Homo sapiens OX=9606 GN=AKAP6 PE=1 SV=3	0.279	0.678	16	33	37	33	2319	256.6	5.01	16.66	33	0	350854	1
TRUE	Low	Master Protein	O43687	A-kinase anchor protein 7 isoforms alpha and beta OS=Homo sapiens OX=9606 GN=AKAP7 PE=1 SV=4	0.897	0.005	48	3	4	3	104	11.5	4.94	3.56	3	0	153076	1
TRUE	High	Master Protein	Q99996	A-kinase anchor protein 9 OS=Homo sapiens OX=9606 GN=AKAP9 PE=1 SV=4	0	10.548	17	58	67	58	3907	452.7	4.98	73.74	58	0	1.68676e+06	1
TRUE	High	Master Protein	Q8IZP0	Abl interactor 1 OS=Homo sapiens OX=9606 GN=ABI1 PE=1 SV=4	0.003	4.773	21	11	12	11	508	55	7.06	8.11	11	0	66768.4	1
TRUE	Medium	Master Protein	Q8IZT6	Abnormal spindle-like microcephaly-associated protein OS=Homo sapiens OX=9606 GN=ASPM PE=1 SV=2	0.028	2.061	18	62	87	62	3477	409.5	10.45	39.88	62	0	1.81696e+06	1
TRUE	Low	Master Protein	Q96K21	Abscission/NoCut checkpoint regulator OS=Homo sapiens OX=9606 GN=ZFYVE19 PE=1 SV=3	0.087	1.393	28	10	11	9	471	51.5	5.73	9.76	10	0	152393	1
TRUE	Low	Master Protein	O00400	Acetyl-coenzyme A transporter 1 OS=Homo sapiens OX=9606 GN=SLC33A1 PE=1 SV=1	0.804	0	4	2	3	2	549	60.9	7.33	0	2	0	5930.88	1
TRUE	Low	Master Protein	P11230	Acetylcholine receptor subunit beta OS=Homo sapiens OX=9606 GN=CHRNB1 PE=1 SV=3	0.82	0	4	2	2	2	501	56.7	5.81	1.97	2	0	18140.7	1
TRUE	Low	Master Protein	Q07001	Acetylcholine receptor subunit delta OS=Homo sapiens OX=9606 GN=CHRND PE=1 SV=1	0.83	0.031	9	4	6	4	517	58.9	6.55	6.82	4	0	303633	1
TRUE	Low	Master Protein	Q04844	Acetylcholine receptor subunit epsilon OS=Homo sapiens OX=9606 GN=CHRNE PE=1 SV=2	0.906	0.002	6	3	3	3	493	54.7	5.26	3.69	3	0	24493	1
TRUE	Low	Master Protein	P07510	Acetylcholine receptor subunit gamma OS=Homo sapiens OX=9606 GN=CHRNG PE=1 SV=2	0.859	0.018	12	5	6	5	517	57.8	6.24	3.52	5	0	131626	1
TRUE	Low	Master Protein	Q9Y215	Acetylcholinesterase collagenic tail peptide OS=Homo sapiens OX=9606 GN=COLQ PE=1 SV=2	0.865	0	13	5	5	5	455	47.7	8.09	2.09	5	0	55659	1
FALSE	Medium	Master Protein	P22303	Acetylcholinesterase OS=Homo sapiens OX=9606 GN=ACHE PE=1 SV=1	0.019	2.266	15	6	8	6	614	67.8	6.29	9.75	6	0	274377	1
TRUE	Low	Master Protein	P78348	Acid-sensing ion channel 1 OS=Homo sapiens OX=9606 GN=ASIC1 PE=1 SV=3	0.802	0.046	8	4	4	4	528	59.9	5.73	4.32	4	0	44594.5	1
TRUE	Low	Master Protein	Q9UHC3	Acid-sensing ion channel 3 OS=Homo sapiens OX=9606 GN=ASIC3 PE=1 SV=2	0.784	0	9	3	6	3	531	58.9	7.14	6.72	3	0	1.60631e+06	1
FALSE	Low	Master Protein	Q96FT7	Acid-sensing ion channel 4 OS=Homo sapiens OX=9606 GN=ASIC4 PE=1 SV=2	0.897	0	3	2	2	2	647	70.1	7.83	0	2	0	5712.83	1
TRUE	Low	Master Protein	Q9NY37	Acid-sensing ion channel 5 OS=Homo sapiens OX=9606 GN=ASIC5 PE=1 SV=1	0.675	0.137	15	7	8	7	505	57.4	8.19	5.56	7	0	183125	1
TRUE	Medium	Master Protein	Q8N4X5	Actin filament-associated protein 1-like 2 OS=Homo sapiens OX=9606 GN=AFAP1L2 PE=1 SV=1	0.011	2.921	19	14	18	14	818	91.2	5.31	14.82	14	0	1.48739e+06	1
TRUE	High	Master Protein	P60709	Actin, cytoplasmic 1 OS=Homo sapiens OX=9606 GN=ACTB PE=1 SV=1	0	251.227	66	31	552	31	375	41.7	5.48	1267.69	31	0	3.92311e+07	1
TRUE	Low	Master Protein	O95990	Actin-associated protein FAM107A OS=Homo sapiens OX=9606 GN=FAM107A PE=1 SV=1	0.689	0.124	15	2	3	2	144	17.4	9.7	0	2	0	331818	1
TRUE	Low	Master Protein	Q8N0Z2	Actin-binding Rho-activating protein OS=Homo sapiens OX=9606 GN=ABRA PE=1 SV=1	0.647	0.164	17	6	8	6	381	43.1	8.54	4.6	6	0	93535.8	1
TRUE	High	Master Protein	O96019	Actin-like protein 6A OS=Homo sapiens OX=9606 GN=ACTL6A PE=1 SV=1	0	13.567	27	9	14	9	429	47.4	5.6	29.48	9	0	86388.5	1
TRUE	High	Master Protein	Q92747	Actin-related protein 2/3 complex subunit 1A OS=Homo sapiens OX=9606 GN=ARPC1A PE=1 SV=2	0	13.651	32	10	13	10	370	41.5	8.18	24.93	10	0	172579	1
TRUE	High	Master Protein	O15144	Actin-related protein 2/3 complex subunit 2 OS=Homo sapiens OX=9606 GN=ARPC2 PE=1 SV=1	0	36.03	62	22	38	22	300	34.3	7.36	60.36	22	0	689233	1
TRUE	Low	Master Protein	Q07912	Activated CDC42 kinase 1 OS=Homo sapiens OX=9606 GN=TNK2 PE=1 SV=3	0.657	0.149	12	9	11	9	1038	114.5	7.25	3.94	9	0	57109.7	1
TRUE	High	Master Protein	Q12979	Active breakpoint cluster region-related protein OS=Homo sapiens OX=9606 GN=ABR PE=1 SV=2	0	7.283	15	14	20	11	859	97.5	6.55	16.34	14	3	491520	1
TRUE	Low	Master Protein	Q04771	Activin receptor type-1 OS=Homo sapiens OX=9606 GN=ACVR1 PE=1 SV=1	0.153	1.068	15	7	9	6	509	57.1	7.33	4.5	7	1	248583	1
TRUE	Low	Master Protein	P36896	Activin receptor type-1B OS=Homo sapiens OX=9606 GN=ACVR1B PE=1 SV=1	0.849	0.023	6	3	4	3	505	56.8	7.03	1.85	3	0	43607.6	1
TRUE	Low	Master Protein	Q8NER5	Activin receptor type-1C OS=Homo sapiens OX=9606 GN=ACVR1C PE=1 SV=1	0.734	0	9	3	3	3	493	54.8	7.88	1.61	3	0	4537.15	1
TRUE	Low	Master Protein	P27037	Activin receptor type-2A OS=Homo sapiens OX=9606 GN=ACVR2A PE=1 SV=1	0.734	0.087	7	2	4	2	513	57.8	5.92	5.21	2	0	137408	1
TRUE	Low	Master Protein	Q13705	Activin receptor type-2B OS=Homo sapiens OX=9606 GN=ACVR2B PE=1 SV=3	0.852	0	5	2	3	2	512	57.7	5.69	2.2	2	0	22487.5	1
TRUE	Low	Master Protein	Q7LC44	Activity-regulated cytoskeleton-associated protein OS=Homo sapiens OX=9606 GN=ARC PE=1 SV=1	0.896	0	3	1	1	1	396	45.3	5.63	0	1	0	5328.77	1
FALSE	Low	Master Protein	O95864	Acyl-CoA 6-desaturase OS=Homo sapiens OX=9606 GN=FADS2 PE=1 SV=1	0.062	1.653	8	4	8	4	444	52.2	8.82	1.93	4	0	125705	1
TRUE	Low	Master Protein	Q5T1C6	Acyl-coenzyme A thioesterase THEM4 OS=Homo sapiens OX=9606 GN=THEM4 PE=1 SV=1	0.702	0.108	21	6	6	6	240	27.1	8.28	2.49	6	0	52087.4	1
TRUE	High	Master Protein	O75608	Acyl-protein thioesterase 1 OS=Homo sapiens OX=9606 GN=LYPLA1 PE=1 SV=1	0	9.272	23	5	8	5	230	24.7	6.77	18.62	5	0	145923	1
FALSE	High	Master Protein	P46108	Adapter molecule crk OS=Homo sapiens OX=9606 GN=CRK PE=1 SV=2	0	15.316	14	3	4	3	304	33.8	5.55	15.93	3	0	15117.4	1
TRUE	Low	Master Protein	Q8NC96	Adaptin ear-binding coat-associated protein 1 OS=Homo sapiens OX=9606 GN=NECAP1 PE=1 SV=2	0.401	0.468	32	9	11	8	275	29.7	6.8	10.67	9	1	212897	1
FALSE	Low	Master Protein	Q9NVZ3	Adaptin ear-binding coat-associated protein 2 OS=Homo sapiens OX=9606 GN=NECAP2 PE=1 SV=1	0.754	0.068	9	5	6	4	263	28.3	8.38	1.83	5	0	115141	1
TRUE	Low	Master Protein	O95996	Adenomatous polyposis coli protein 2 OS=Homo sapiens OX=9606 GN=APC2 PE=1 SV=1	0.055	1.707	18	39	55	38	2303	243.8	8.82	26.01	39	0	1.9054e+06	1
TRUE	Low	Master Protein	P25054	Adenomatous polyposis coli protein OS=Homo sapiens OX=9606 GN=APC PE=1 SV=2	0.215	0.846	17	41	64	40	2843	311.5	7.8	54.01	41	2	2.58599e+06	1
TRUE	Low	Master Protein	P00813	Adenosine deaminase OS=Homo sapiens OX=9606 GN=ADA PE=1 SV=3	0.737	0.081	9	4	5	4	363	40.7	5.95	1.74	4	0	353277	1
FALSE	Low	Master Protein	P30542	Adenosine receptor A1 OS=Homo sapiens OX=9606 GN=ADORA1 PE=1 SV=1	0.855	0.019	8	3	3	3	326	36.5	8.62	1.94	3	0	12771.2	1
FALSE	Low	Master Protein	P29274	Adenosine receptor A2a OS=Homo sapiens OX=9606 GN=ADORA2A PE=1 SV=2	0.88	0	6	2	2	2	412	44.7	8	0	2	0	6744.69	1
TRUE	Low	Master Protein	P0DMS8	Adenosine receptor A3 OS=Homo sapiens OX=9606 GN=ADORA3 PE=1 SV=1	0.8	0	5	1	1	1	318	36.2	8.88	0	1	0	10140	1
TRUE	Low	Master Protein	Q08828	Adenylate cyclase type 1 OS=Homo sapiens OX=9606 GN=ADCY1 PE=1 SV=2	0.871	0	15	10	10	10	1119	123.4	8.43	7.01	10	0	141706	1
TRUE	Low	Master Protein	Q96PN6	Adenylate cyclase type 10 OS=Homo sapiens OX=9606 GN=ADCY10 PE=1 SV=3	0.239	0.769	12	17	20	17	1610	187	7.31	18.96	17	0	262234	1
TRUE	Low	Master Protein	Q08462	Adenylate cyclase type 2 OS=Homo sapiens OX=9606 GN=ADCY2 PE=1 SV=5	0.835	0.029	7	6	7	5	1091	123.5	8.09	3.51	6	0	25414.9	1
TRUE	Low	Master Protein	O60266	Adenylate cyclase type 3 OS=Homo sapiens OX=9606 GN=ADCY3 PE=1 SV=3	0.079	1.492	7	7	11	7	1144	128.9	6.58	7	7	0	180757	1
TRUE	Low	Master Protein	Q8NFM4	Adenylate cyclase type 4 OS=Homo sapiens OX=9606 GN=ADCY4 PE=1 SV=1	0.177	0.978	5	4	15	4	1077	119.7	7.47	12.18	4	0	874806	1
TRUE	Low	Master Protein	O95622	Adenylate cyclase type 5 OS=Homo sapiens OX=9606 GN=ADCY5 PE=1 SV=3	0.223	0.812	15	17	19	12	1261	138.8	7.24	3.9	17	4	188656	1
TRUE	Low	Master Protein	O43306	Adenylate cyclase type 6 OS=Homo sapiens OX=9606 GN=ADCY6 PE=1 SV=2	0.834	0.029	11	12	15	9	1168	130.5	8.22	5.7	12	0	166562	1
TRUE	Low	Master Protein	P51828	Adenylate cyclase type 7 OS=Homo sapiens OX=9606 GN=ADCY7 PE=1 SV=1	0.882	0	9	7	7	5	1080	120.2	8.12	5.61	7	1	281364	1
TRUE	Low	Master Protein	P40145	Adenylate cyclase type 8 OS=Homo sapiens OX=9606 GN=ADCY8 PE=1 SV=1	0.655	0.153	10	12	16	12	1251	140	6.99	9.61	12	0	1.12644e+06	1
TRUE	Low	Master Protein	O60503	Adenylate cyclase type 9 OS=Homo sapiens OX=9606 GN=ADCY9 PE=1 SV=4	0.334	0.578	10	13	14	13	1353	150.6	7.34	7.26	13	0	196301	1
TRUE	Low	Master Protein	P30520	Adenylosuccinate synthetase isozyme 2 OS=Homo sapiens OX=9606 GN=ADSS2 PE=1 SV=3	0.462	0.379	10	6	17	6	456	50.1	6.55	9.54	6	0	1.60891e+06	1
TRUE	High	Master Protein	Q01518	Adenylyl cyclase-associated protein 1 OS=Homo sapiens OX=9606 GN=CAP1 PE=1 SV=5	0	103.61	62	36	91	34	475	51.9	8.06	222.96	36	2	2.25714e+06	1
TRUE	High	Master Protein	P40123	Adenylyl cyclase-associated protein 2 OS=Homo sapiens OX=9606 GN=CAP2 PE=1 SV=1	0.009	3.169	15	9	12	7	477	52.8	6.37	15.19	9	0	102525	1
TRUE	Low	Master Protein	Q9UKB5	Adherens junction-associated protein 1 OS=Homo sapiens OX=9606 GN=AJAP1 PE=1 SV=1	0.697	0.115	7	2	2	2	411	44.5	9.52	0	2	0	16432.2	1
FALSE	Low	Master Protein	Q86SQ6	Adhesion G protein-coupled receptor A1 OS=Homo sapiens OX=9606 GN=ADGRA1 PE=2 SV=3	0.593	0.214	10	5	6	4	560	60.8	7.94	2.18	5	0	22069	1
TRUE	Low	Master Protein	Q96PE1	Adhesion G protein-coupled receptor A2 OS=Homo sapiens OX=9606 GN=ADGRA2 PE=1 SV=2	0.871	0.012	8	8	9	8	1338	142.6	8.44	7.76	8	0	211303	1
TRUE	Low	Master Protein	Q8IWK6	Adhesion G protein-coupled receptor A3 OS=Homo sapiens OX=9606 GN=ADGRA3 PE=1 SV=2	0.832	0.03	11	12	14	11	1321	146.1	8.48	0	12	0	90943.1	1
TRUE	Low	Master Protein	O14514	Adhesion G protein-coupled receptor B1 OS=Homo sapiens OX=9606 GN=ADGRB1 PE=1 SV=2	0.17	1.012	11	15	18	15	1584	173.4	7.88	19.71	15	0	516220	1
TRUE	Low	Master Protein	O60241	Adhesion G protein-coupled receptor B2 OS=Homo sapiens OX=9606 GN=ADGRB2 PE=1 SV=2	0.593	0.216	4	5	7	5	1585	172.5	7.42	6.47	5	0	93754.6	1
TRUE	Low	Master Protein	O60242	Adhesion G protein-coupled receptor B3 OS=Homo sapiens OX=9606 GN=ADGRB3 PE=1 SV=2	0.819	0.037	10	12	16	12	1522	171.4	7.06	7.38	12	0	45073.8	1
TRUE	Low	Master Protein	Q14246	Adhesion G protein-coupled receptor E1 OS=Homo sapiens OX=9606 GN=ADGRE1 PE=2 SV=3	0.732	0.086	3	3	4	3	886	97.6	6.8	4.26	3	0	63761	1
TRUE	High	Master Protein	Q9UHX3	Adhesion G protein-coupled receptor E2 OS=Homo sapiens OX=9606 GN=ADGRE2 PE=1 SV=2	0.001	5.201	9	5	6	4	823	90.4	6.87	5.51	5	0	14600.2	1
TRUE	Low	Master Protein	Q9BY15	Adhesion G protein-coupled receptor E3 OS=Homo sapiens OX=9606 GN=ADGRE3 PE=2 SV=2	0.733	0.087	7	4	5	4	652	72.6	8.05	4.67	4	0	135428	1
TRUE	High	Master Protein	P48960	Adhesion G protein-coupled receptor E5 OS=Homo sapiens OX=9606 GN=ADGRE5 PE=1 SV=4	0	22.919	12	10	15	9	835	91.8	6.87	37.86	10	1	108605	1
TRUE	Low	Master Protein	Q8IZF2	Adhesion G protein-coupled receptor F5 OS=Homo sapiens OX=9606 GN=ADGRF5 PE=1 SV=3	0.367	0.536	11	8	9	8	1346	149.4	6.65	11.92	8	0	34210	1
TRUE	Low	Master Protein	Q86Y34	Adhesion G protein-coupled receptor G3 OS=Homo sapiens OX=9606 GN=ADGRG3 PE=1 SV=1	0.876	0.011	6	3	5	3	549	60.8	8.72	1.66	3	0	51772.7	1
TRUE	Low	Master Protein	O94910	Adhesion G protein-coupled receptor L1 OS=Homo sapiens OX=9606 GN=ADGRL1 PE=1 SV=1	0.63	0.182	11	11	14	11	1474	162.6	6.6	13.75	11	0	166035	1
TRUE	Low	Master Protein	O95490	Adhesion G protein-coupled receptor L2 OS=Homo sapiens OX=9606 GN=ADGRL2 PE=1 SV=2	0.797	0.051	12	10	12	9	1459	163.2	6.43	4.96	10	0	128958	1
TRUE	Low	Master Protein	Q9HAR2	Adhesion G protein-coupled receptor L3 OS=Homo sapiens OX=9606 GN=ADGRL3 PE=1 SV=2	0.589	0.224	14	16	18	15	1447	161.7	6.44	10.85	16	1	296333	1
TRUE	Low	Master Protein	Q9HBW9	Adhesion G protein-coupled receptor L4 OS=Homo sapiens OX=9606 GN=ADGRL4 PE=1 SV=3	0.74	0.08	5	4	4	4	690	77.8	7.61	2.11	4	0	47371.6	1
FALSE	Low	Master Protein	Q6QNK2	Adhesion G-protein coupled receptor D1 OS=Homo sapiens OX=9606 GN=ADGRD1 PE=1 SV=1	0.419	0.442	3	2	7	2	874	96.5	7.88	4.91	2	0	131856	1
TRUE	Low	Master Protein	Q7Z7M1	Adhesion G-protein coupled receptor D2 OS=Homo sapiens OX=9606 GN=ADGRD2 PE=2 SV=1	0.836	0.028	9	6	8	6	963	104	8.02	1.94	6	0	91734.6	1
TRUE	Low	Master Protein	Q5T601	Adhesion G-protein coupled receptor F1 OS=Homo sapiens OX=9606 GN=ADGRF1 PE=1 SV=2	0.633	0.173	6	6	9	6	910	101.3	8.62	5.79	6	0	123639	1
TRUE	Low	Master Protein	Q9Y653	Adhesion G-protein coupled receptor G1 OS=Homo sapiens OX=9606 GN=ADGRG1 PE=1 SV=2	0.847	0.024	10	4	5	4	693	77.7	8.48	0	4	0	14778.7	1
TRUE	Low	Master Protein	Q8IZP9	Adhesion G-protein coupled receptor G2 OS=Homo sapiens OX=9606 GN=ADGRG2 PE=1 SV=2	0.565	0.245	5	4	4	3	1017	111.5	7.55	2.07	4	0	10863.6	1
TRUE	Low	Master Protein	Q8IZF6	Adhesion G-protein coupled receptor G4 OS=Homo sapiens OX=9606 GN=ADGRG4 PE=2 SV=2	0.772	0.059	9	22	27	22	3080	333.2	6.21	11.87	22	0	849208	1
TRUE	Medium	Master Protein	Q86SQ4	Adhesion G-protein coupled receptor G6 OS=Homo sapiens OX=9606 GN=ADGRG6 PE=1 SV=3	0.046	1.839	18	18	27	17	1221	136.6	7.87	19.71	18	1	1.55104e+06	1
TRUE	Low	Master Protein	Q96K78	Adhesion G-protein coupled receptor G7 OS=Homo sapiens OX=9606 GN=ADGRG7 PE=1 SV=2	0.758	0.064	4	2	2	2	797	88.9	8.46	0	2	0	32986	1
TRUE	Medium	Master Protein	Q8WXG9	Adhesion G-protein coupled receptor V1 OS=Homo sapiens OX=9606 GN=ADGRV1 PE=1 SV=2	0.032	1.965	7	36	55	36	6306	692.6	4.64	39.81	36	0	1.49088e+06	1
FALSE	Low	Master Protein	Q96A54	Adiponectin receptor protein 1 OS=Homo sapiens OX=9606 GN=ADIPOR1 PE=1 SV=1	0.76	0	4	1	1	1	375	42.6	7.02	0	1	0	13714.8	1
TRUE	Low	Master Protein	Q86V24	Adiponectin receptor protein 2 OS=Homo sapiens OX=9606 GN=ADIPOR2 PE=1 SV=1	0.693	0.12	2	1	1	1	386	43.9	6.6	0	1	0	5085.04	1
TRUE	Medium	Master Protein	P28907	ADP-ribosyl cyclase/cyclic ADP-ribose hydrolase 1 OS=Homo sapiens OX=9606 GN=CD38 PE=1 SV=2	0.032	2.003	28	7	7	7	300	34.3	7.66	6.86	7	0	20797.9	1
TRUE	Low	Master Protein	Q10588	ADP-ribosyl cyclase/cyclic ADP-ribose hydrolase 2 OS=Homo sapiens OX=9606 GN=BST1 PE=1 SV=2	0.848	0.023	3	1	5	1	318	35.7	7.8	1.64	1	0	117893	1
FALSE	High	Master Protein	P84077	ADP-ribosylation factor 1 OS=Homo sapiens OX=9606 GN=ARF1 PE=1 SV=2	0	20.534	42	10	13	2	181	20.7	6.8	33.03	10	0	45416.1	1
FALSE	High	Master Protein	P61204	ADP-ribosylation factor 3 OS=Homo sapiens OX=9606 GN=ARF3 PE=1 SV=2	0	20.576	41	10	14	2	181	20.6	7.43	30.79	10	9	233313	1
FALSE	High	Master Protein	P18085	ADP-ribosylation factor 4 OS=Homo sapiens OX=9606 GN=ARF4 PE=1 SV=3	0	16.205	33	6	10	4	180	20.5	7.14	27.16	6	0	44989.9	1
TRUE	High	Master Protein	P84085	ADP-ribosylation factor 5 OS=Homo sapiens OX=9606 GN=ARF5 PE=1 SV=2	0.001	6.329	21	4	8	1	180	20.5	6.79	13.74	4	0	7996.55	1
TRUE	High	Master Protein	P62330	ADP-ribosylation factor 6 OS=Homo sapiens OX=9606 GN=ARF6 PE=1 SV=2	0	13.861	46	8	9	7	175	20.1	8.95	12.48	8	0	134043	1
TRUE	High	Master Protein	Q8N6H7	ADP-ribosylation factor GTPase-activating protein 2 OS=Homo sapiens OX=9606 GN=ARFGAP2 PE=1 SV=1	0.001	5.65	16	6	6	6	521	56.7	7.99	7.38	6	0	22995.3	1
TRUE	Low	Master Protein	Q969Q4	ADP-ribosylation factor-like protein 11 OS=Homo sapiens OX=9606 GN=ARL11 PE=1 SV=1	0.815	0	20	3	3	3	196	21.4	6.39	1.68	3	0	43369.9	1
TRUE	Low	Master Protein	Q5H913	ADP-ribosylation factor-like protein 13A OS=Homo sapiens OX=9606 GN=ARL13A PE=2 SV=2	0.489	0.337	28	7	8	7	290	33	9.03	1.86	7	0	62191.3	1
TRUE	Low	Master Protein	Q3SXY8	ADP-ribosylation factor-like protein 13B OS=Homo sapiens OX=9606 GN=ARL13B PE=1 SV=1	0.882	0.009	15	5	5	5	428	48.6	6.62	0	5	0	43302	1
TRUE	Low	Master Protein	Q8N4G2	ADP-ribosylation factor-like protein 14 OS=Homo sapiens OX=9606 GN=ARL14 PE=1 SV=2	0.629	0.183	21	4	6	4	192	21.6	8.72	2.33	4	0	67310.9	1
FALSE	Low	Master Protein	Q8IVW1	ADP-ribosylation factor-like protein 17 OS=Homo sapiens OX=9606 GN=ARL17A PE=2 SV=2	0.81	0	6	1	2	1	177	19.4	9.82	2.44	1	0	91240.3	1
TRUE	Low	Master Protein	P36404	ADP-ribosylation factor-like protein 2 OS=Homo sapiens OX=9606 GN=ARL2 PE=1 SV=4	0.501	0.324	18	3	3	3	184	20.9	6.34	1.84	3	0	18536.3	1
TRUE	Low	Master Protein	P40617	ADP-ribosylation factor-like protein 4A OS=Homo sapiens OX=9606 GN=ARL4A PE=1 SV=2	0.802	0.046	20	3	3	2	200	22.6	9.17	1.96	3	0	27558.1	1
TRUE	Low	Master Protein	P56559	ADP-ribosylation factor-like protein 4C OS=Homo sapiens OX=9606 GN=ARL4C PE=1 SV=1	0.737	0.081	36	5	5	4	192	21.5	9.09	1.96	5	0	586360	1
TRUE	Low	Master Protein	P49703	ADP-ribosylation factor-like protein 4D OS=Homo sapiens OX=9606 GN=ARL4D PE=1 SV=2	0.869	0.013	16	3	3	2	201	22.1	9.94	0	3	0	70699.4	1
TRUE	Low	Master Protein	Q9H0F7	ADP-ribosylation factor-like protein 6 OS=Homo sapiens OX=9606 GN=ARL6 PE=1 SV=1	0.755	0	13	2	2	2	186	21.1	8.54	1.77	2	0	7265.05	1
TRUE	High	Master Protein	Q96BM9	ADP-ribosylation factor-like protein 8A OS=Homo sapiens OX=9606 GN=ARL8A PE=1 SV=1	0	19.979	33	5	9	5	186	21.4	7.77	23.65	5	0	196856	1
FALSE	High	Master Protein	P12235	ADP/ATP translocase 1 OS=Homo sapiens OX=9606 GN=SLC25A4 PE=1 SV=4	0	41.542	62	22	70	9	298	33	9.76	118.33	22	0	479809	1
FALSE	High	Master Protein	P05141	ADP/ATP translocase 2 OS=Homo sapiens OX=9606 GN=SLC25A5 PE=1 SV=7	0	63.436	56	22	106	9	298	32.8	9.69	215.71	22	15	7.96139e+06	1
TRUE	Low	Master Protein	Q01718	Adrenocorticotropic hormone receptor OS=Homo sapiens OX=9606 GN=MC2R PE=1 SV=1	0.893	0	10	2	2	2	297	33.9	8.72	0	2	0	641.111	1
TRUE	Low	Master Protein	Q9Y6U3	Adseverin OS=Homo sapiens OX=9606 GN=SCIN PE=1 SV=4	0.387	0.483	13	6	12	6	715	80.4	5.71	4.22	6	0	759147	1
TRUE	Low	Master Protein	Q15109	Advanced glycosylation end product-specific receptor OS=Homo sapiens OX=9606 GN=AGER PE=1 SV=1	0.733	0	4	1	1	1	404	42.8	6.13	0	1	0	2209.68	1
TRUE	Medium	Master Protein	P55196	Afadin OS=Homo sapiens OX=9606 GN=AFDN PE=1 SV=3	0.024	2.135	11	18	23	18	1824	206.7	6.47	11.35	18	0	975215	1
TRUE	High	Master Protein	O00468	Agrin OS=Homo sapiens OX=9606 GN=AGRN PE=1 SV=6	0	20.734	9	19	27	19	2068	217.2	6.39	44.03	19	0	782988	1
TRUE	Low	Master Protein	Q9H8T0	AKT-interacting protein OS=Homo sapiens OX=9606 GN=AKTIP PE=1 SV=1	0.871	0.012	12	3	3	3	292	33.1	9.31	4.63	3	0	24039.7	1
FALSE	High	Master Protein	P07327	Alcohol dehydrogenase 1A OS=Homo sapiens OX=9606 GN=ADH1A PE=1 SV=2	0	37.082	37	16	20	1	375	39.8	7.94	39.45	16	0	4697.96	1
TRUE	High	Master Protein	P00326	Alcohol dehydrogenase 1C OS=Homo sapiens OX=9606 GN=ADH1C PE=1 SV=2	0	21.463	44	18	24	5	375	39.8	8.29	36.9	18	12	534164	1
TRUE	Low	Master Protein	P43353	Aldehyde dehydrogenase family 3 member B1 OS=Homo sapiens OX=9606 GN=ALDH3B1 PE=1 SV=1	0.881	0	19	6	7	5	468	51.8	7.62	1.67	6	0	266939	1
TRUE	Low	Master Protein	P30838	Aldehyde dehydrogenase, dimeric NADP-preferring OS=Homo sapiens OX=9606 GN=ALDH3A1 PE=1 SV=3	0.795	0.049	4	2	2	1	453	50.4	6.54	1.79	2	0	21387	1
FALSE	High	Master Protein	P14550	Aldo-keto reductase family 1 member A1 OS=Homo sapiens OX=9606 GN=AKR1A1 PE=1 SV=3	0	54.072	55	16	37	15	325	36.6	6.79	113.94	16	1	676546	1
TRUE	Low	Master Protein	Q9UM73	ALK tyrosine kinase receptor OS=Homo sapiens OX=9606 GN=ALK PE=1 SV=3	0.204	0.878	17	22	27	22	1620	176.3	7.08	17.92	22	0	241217	1
FALSE	Low	Master Protein	P10696	Alkaline phosphatase, germ cell type OS=Homo sapiens OX=9606 GN=ALPG PE=2 SV=4	0.227	0.802	13	5	5	1	532	57.3	6.34	6.01	5	0	3133.3	1
FALSE	Low	Master Protein	P05187	Alkaline phosphatase, placental type OS=Homo sapiens OX=9606 GN=ALPP PE=1 SV=2	0.227	0.8	14	6	7	2	535	57.9	6.29	3.85	6	3	120495	1
TRUE	Low	Master Protein	P05186	Alkaline phosphatase, tissue-nonspecific isozyme OS=Homo sapiens OX=9606 GN=ALPL PE=1 SV=4	0.631	0.176	20	7	9	7	524	57.3	6.67	4.35	7	0	46858.3	1
TRUE	Low	Master Protein	Q6UW56	All-trans retinoic acid-induced differentiation factor OS=Homo sapiens OX=9606 GN=ATRAID PE=1 SV=2	0.879	0	3	1	1	1	229	24.7	7.25	0	1	0	1646.88	1
TRUE	High	Master Protein	P00325	All-trans-retinol dehydrogenase [NAD(+)] ADH1B OS=Homo sapiens OX=9606 GN=ADH1B PE=1 SV=2	0	36.881	46	18	23	2	375	39.8	8.29	43.27	18	4	37315	1
TRUE	Low	Master Protein	P40394	All-trans-retinol dehydrogenase [NAD(+)] ADH7 OS=Homo sapiens OX=9606 GN=ADH7 PE=1 SV=2	0.11	1.253	15	6	10	6	386	41.5	7.85	9.56	6	0	358206	1
TRUE	Low	Master Protein	Q7Z6M3	Allergin-1 OS=Homo sapiens OX=9606 GN=MILR1 PE=1 SV=2	0.767	0	13	6	6	6	343	38.7	7.77	3.69	6	0	335600	1
TRUE	Low	Master Protein	P55008	Allograft inflammatory factor 1 OS=Homo sapiens OX=9606 GN=AIF1 PE=1 SV=1	0.191	0.938	16	3	6	2	147	16.7	6.24	3.74	3	1	110417	1
FALSE	Low	Master Protein	Q9BQI0	Allograft inflammatory factor 1-like OS=Homo sapiens OX=9606 GN=AIF1L PE=1 SV=1	0.19	0.938	11	2	3	1	150	17.1	7.2	5.5	2	0	21481.9	1
FALSE	Low	Master Protein	Q13424	Alpha-1-syntrophin OS=Homo sapiens OX=9606 GN=SNTA1 PE=1 SV=1	0.31	0.621	12	4	6	4	505	53.9	6.8	0	4	0	45770.6	1
TRUE	Low	Master Protein	P35348	Alpha-1A adrenergic receptor OS=Homo sapiens OX=9606 GN=ADRA1A PE=1 SV=2	0.876	0.011	17	6	8	6	466	51.5	9.03	0	6	0	36635.9	1
TRUE	Low	Master Protein	P35368	Alpha-1B adrenergic receptor OS=Homo sapiens OX=9606 GN=ADRA1B PE=1 SV=3	0.702	0.105	13	7	10	7	520	56.8	9.41	6.42	7	0	220445	1
TRUE	Low	Master Protein	P25100	Alpha-1D adrenergic receptor OS=Homo sapiens OX=9606 GN=ADRA1D PE=1 SV=2	0.74	0.076	10	6	7	6	572	60.4	9.2	2.1	6	0	22817.2	1
TRUE	High	Master Protein	P30533	Alpha-2-macroglobulin receptor-associated protein OS=Homo sapiens OX=9606 GN=LRPAP1 PE=1 SV=1	0.001	5.238	24	9	9	9	357	41.4	8.78	9.22	9	0	82636.8	1
TRUE	Low	Master Protein	P08913	Alpha-2A adrenergic receptor OS=Homo sapiens OX=9606 GN=ADRA2A PE=1 SV=4	0.62	0.196	9	5	6	5	465	50.6	9.69	7.61	5	0	61886.8	1
TRUE	Low	Master Protein	P18089	Alpha-2B adrenergic receptor OS=Homo sapiens OX=9606 GN=ADRA2B PE=1 SV=4	0.806	0.044	2	1	1	1	450	49.9	8.46	2.21	1	0	4935.75	1
TRUE	Low	Master Protein	P18825	Alpha-2C adrenergic receptor OS=Homo sapiens OX=9606 GN=ADRA2C PE=1 SV=2	0.849	0.023	2	1	1	1	462	49.5	10.3	0	1	0	6449.05	1
TRUE	High	Master Protein	P12814	Alpha-actinin-1 OS=Homo sapiens OX=9606 GN=ACTN1 PE=1 SV=2	0	372.669	69	63	310	44	892	103	5.41	875.74	63	26	1.52154e+07	1
TRUE	High	Master Protein	P35609	Alpha-actinin-2 OS=Homo sapiens OX=9606 GN=ACTN2 PE=1 SV=1	0	113.659	29	27	103	8	894	103.8	5.45	274.31	27	0	444830	1
TRUE	High	Master Protein	P35611	Alpha-adducin OS=Homo sapiens OX=9606 GN=ADD1 PE=1 SV=2	0	25.564	29	16	20	15	737	80.9	5.83	39.42	16	1	276207	1
TRUE	Low	Master Protein	Q9UBT7	Alpha-catulin OS=Homo sapiens OX=9606 GN=CTNNAL1 PE=1 SV=2	0.387	0.498	16	11	12	11	734	81.8	6.64	6.38	11	0	505887	1
FALSE	High	Master Protein	P02511	Alpha-crystallin B chain OS=Homo sapiens OX=9606 GN=CRYAB PE=1 SV=2	0.001	5.521	29	5	7	5	175	20.1	7.33	9.28	5	0	68064.3	1
TRUE	High	Master Protein	P06733	Alpha-enolase OS=Homo sapiens OX=9606 GN=ENO1 PE=1 SV=2	0	226.639	84	38	145	31	434	47.1	7.39	469.31	38	9	5.99857e+06	1
FALSE	High	Master Protein	Q9UHK6	Alpha-methylacyl-CoA racemase OS=Homo sapiens OX=9606 GN=AMACR PE=1 SV=2	0	12.358	30	10	22	10	382	42.4	6.44	47.02	10	0	396427	1
TRUE	Low	Master Protein	Q969X2	Alpha-N-acetylgalactosaminide alpha-2,6-sialyltransferase 6 OS=Homo sapiens OX=9606 GN=ST6GALNAC6 PE=1 SV=1	0.795	0.051	8	3	4	3	333	38	9.88	0	3	0	338182	1
TRUE	High	Master Protein	Q9NVD7	Alpha-parvin OS=Homo sapiens OX=9606 GN=PARVA PE=1 SV=1	0	58.18	44	20	29	18	372	42.2	5.95	87.6	20	2	494902	1
TRUE	Low	Master Protein	Q86TB3	Alpha-protein kinase 2 OS=Homo sapiens OX=9606 GN=ALPK2 PE=1 SV=3	0.533	0.281	12	23	25	23	2170	236.9	5.24	22.4	23	0	407636	1
FALSE	Low	Master Protein	Q16586	Alpha-sarcoglycan OS=Homo sapiens OX=9606 GN=SGCA PE=1 SV=1	0.9	0.004	3	1	1	1	387	42.8	5.86	0	1	0	553.548	1
TRUE	High	Master Protein	P54920	Alpha-soluble NSF attachment protein OS=Homo sapiens OX=9606 GN=NAPA PE=1 SV=3	0	42.266	61	14	17	14	295	33.2	5.36	54.49	14	0	185574	1
TRUE	Low	Master Protein	P37840	Alpha-synuclein OS=Homo sapiens OX=9606 GN=SNCA PE=1 SV=1	0.595	0.213	28	3	5	3	140	14.5	4.7	0	3	0	76893.4	1
TRUE	Low	Master Protein	O75443	Alpha-tectorin OS=Homo sapiens OX=9606 GN=TECTA PE=1 SV=3	0.513	0.307	9	16	17	16	2155	239.4	5.4	5.38	16	0	547284	1
TRUE	Low	Master Protein	Q5SQI0	Alpha-tubulin N-acetyltransferase 1 OS=Homo sapiens OX=9606 GN=ATAT1 PE=1 SV=1	0.545	0.271	11	5	5	5	421	46.8	9.95	3.84	5	0	75277.7	1
TRUE	Low	Master Protein	Q96GS6	Alpha/beta hydrolase domain-containing protein 17A OS=Homo sapiens OX=9606 GN=ABHD17A PE=1 SV=1	0.774	0	16	3	3	3	310	34	6.84	0	3	0	15643.8	1
FALSE	Low	Master Protein	Q5VST6	Alpha/beta hydrolase domain-containing protein 17B OS=Homo sapiens OX=9606 GN=ABHD17B PE=1 SV=1	0.901	0	9	2	3	2	288	32.2	6.29	2	2	0	494860	1
FALSE	Low	Master Protein	Q6PCB6	Alpha/beta hydrolase domain-containing protein 17C OS=Homo sapiens OX=9606 GN=ABHD17C PE=1 SV=2	0.875	0	7	2	2	2	329	35.8	5.64	1.66	2	0	10590.8	1
TRUE	High	Master Protein	P19801	Amiloride-sensitive amine oxidase [copper-containing] OS=Homo sapiens OX=9606 GN=AOC1 PE=1 SV=4	0	11.268	12	8	10	8	751	85.3	7.09	15.56	8	0	124775	1
FALSE	Low	Master Protein	P37088	Amiloride-sensitive sodium channel subunit alpha OS=Homo sapiens OX=9606 GN=SCNN1A PE=1 SV=1	0.859	0.016	5	4	4	4	669	75.7	7.52	0	4	0	84468.9	1
TRUE	Low	Master Protein	P51168	Amiloride-sensitive sodium channel subunit beta OS=Homo sapiens OX=9606 GN=SCNN1B PE=1 SV=2	0.857	0.019	7	4	4	4	640	72.6	6.3	5.73	4	0	84447	1
TRUE	Low	Master Protein	P51172	Amiloride-sensitive sodium channel subunit delta OS=Homo sapiens OX=9606 GN=SCNN1D PE=1 SV=3	0.801	0.047	5	3	3	3	802	87.8	8.48	4.73	3	0	51426.7	1
TRUE	Low	Master Protein	P51170	Amiloride-sensitive sodium channel subunit gamma OS=Homo sapiens OX=9606 GN=SCNN1G PE=1 SV=4	0.52	0.299	4	3	4	3	649	74.2	7.5	1.97	3	0	40059.1	1
TRUE	High	Master Protein	Q9H4A4	Aminopeptidase B OS=Homo sapiens OX=9606 GN=RNPEP PE=1 SV=2	0	39.506	34	17	28	17	650	72.5	5.74	55.02	17	0	919221	1
TRUE	Medium	Master Protein	P15144	Aminopeptidase N OS=Homo sapiens OX=9606 GN=ANPEP PE=1 SV=4	0.011	3.094	11	10	14	10	967	109.5	5.48	13.38	10	0	234313	1
TRUE	Low	Master Protein	Q9UQQ1	Aminopeptidase NAALADL1 OS=Homo sapiens OX=9606 GN=NAALADL1 PE=1 SV=2	0.912	0.001	15	7	7	7	740	80.5	5.36	6.71	7	0	200945	1
TRUE	Low	Master Protein	Q6Q4G3	Aminopeptidase Q OS=Homo sapiens OX=9606 GN=LVRN PE=1 SV=4	0.914	0	5	4	4	4	990	113.2	5.63	2.17	4	0	62680.5	1
TRUE	Low	Master Protein	Q02094	Ammonium transporter Rh type A OS=Homo sapiens OX=9606 GN=RHAG PE=1 SV=2	0.839	0	7	1	1	1	409	44.2	6.84	0	1	0	25493.1	1
FALSE	Low	Master Protein	Q9H310	Ammonium transporter Rh type B OS=Homo sapiens OX=9606 GN=RHBG PE=1 SV=2	0.797	0	6	2	2	2	441	47.2	8.59	1.73	2	0	15193.4	1
TRUE	Medium	Master Protein	P49418	Amphiphysin OS=Homo sapiens OX=9606 GN=AMPH PE=1 SV=1	0.014	2.647	10	8	9	6	695	76.2	4.64	11.03	8	0	66450	1
TRUE	Low	Master Protein	Q86WK6	Amphoterin-induced protein 1 OS=Homo sapiens OX=9606 GN=AMIGO1 PE=1 SV=1	0.743	0.079	11	6	8	6	493	55.2	6.7	1.76	6	0	405233	1
TRUE	Low	Master Protein	Q86SJ2	Amphoterin-induced protein 2 OS=Homo sapiens OX=9606 GN=AMIGO2 PE=1 SV=1	0.652	0.158	20	9	10	9	522	57.9	8.4	6.11	9	0	281231	1
FALSE	Low	Master Protein	Q7Z5R6	Amyloid beta A4 precursor protein-binding family B member 1-interacting protein OS=Homo sapiens OX=9606 GN=APBB1IP PE=1 SV=1	0.214	0.85	14	8	10	7	666	73.1	5.59	11.75	8	0	476072	1
TRUE	Low	Master Protein	Q02410	Amyloid-beta A4 precursor protein-binding family A member 1 OS=Homo sapiens OX=9606 GN=APBA1 PE=1 SV=3	0.659	0.149	9	7	9	6	837	92.8	4.93	9.56	7	2	1.95895e+06	1
TRUE	Low	Master Protein	Q99767	Amyloid-beta A4 precursor protein-binding family A member 2 OS=Homo sapiens OX=9606 GN=APBA2 PE=1 SV=3	0.663	0.146	11	5	8	4	749	82.5	4.86	2.32	5	0	39174.4	1
TRUE	Low	Master Protein	O96018	Amyloid-beta A4 precursor protein-binding family A member 3 OS=Homo sapiens OX=9606 GN=APBA3 PE=1 SV=1	0.768	0.061	5	3	3	3	575	61.4	4.94	3.45	3	0	19514.7	1
TRUE	Low	Master Protein	O00213	Amyloid-beta A4 precursor protein-binding family B member 1 OS=Homo sapiens OX=9606 GN=APBB1 PE=1 SV=2	0.834	0.027	7	5	5	5	710	77.2	5.06	3.57	5	0	8100.17	1
TRUE	Low	Master Protein	P05067	Amyloid-beta precursor protein OS=Homo sapiens OX=9606 GN=APP PE=1 SV=3	0.412	0.454	12	7	10	7	770	86.9	4.82	11.71	7	0	147282	1
TRUE	Low	Master Protein	P51693	Amyloid-like protein 1 OS=Homo sapiens OX=9606 GN=APLP1 PE=1 SV=3	0.84	0.026	8	5	6	5	650	72.1	5.8	0	5	0	176550	1
FALSE	Low	Master Protein	Q06481	Amyloid-like protein 2 OS=Homo sapiens OX=9606 GN=APLP2 PE=1 SV=2	0.699	0.11	3	3	3	3	763	86.9	4.79	1.92	3	0	4966.69	1
TRUE	Low	Master Protein	P10275	Androgen receptor OS=Homo sapiens OX=9606 GN=AR PE=1 SV=3	0.844	0	4	5	5	5	920	99.1	6.42	0	5	0	38041.5	1
TRUE	Low	Master Protein	Q9NVV5	Androgen-induced gene 1 protein OS=Homo sapiens OX=9606 GN=AIG1 PE=1 SV=3	0.75	0	11	1	1	1	238	27.4	7.17	0	1	0		1
FALSE	Low	Master Protein	Q13685	Angio-associated migratory cell protein OS=Homo sapiens OX=9606 GN=AAMP PE=1 SV=2	0.81	0	12	3	3	3	434	46.7	4.42	0	3	0	18730.4	1
TRUE	Low	Master Protein	Q4VCS5	Angiomotin OS=Homo sapiens OX=9606 GN=AMOT PE=1 SV=1	0.182	0.963	12	12	14	12	1084	118	7.64	11.51	12	0	386488	1
TRUE	Low	Master Protein	Q8IY63	Angiomotin-like protein 1 OS=Homo sapiens OX=9606 GN=AMOTL1 PE=1 SV=1	0.695	0.118	15	14	17	14	956	106.5	7.11	5.17	14	0	493690	1
TRUE	Low	Master Protein	Q9Y2J4	Angiomotin-like protein 2 OS=Homo sapiens OX=9606 GN=AMOTL2 PE=1 SV=3	0.905	0.002	23	12	14	12	779	85.7	7.3	9.88	12	0	197887	1
TRUE	Low	Master Protein	Q15389	Angiopoietin-1 OS=Homo sapiens OX=9606 GN=ANGPT1 PE=1 SV=2	0.702	0.108	14	5	6	5	498	57.5	6.76	8.16	5	0	70942	1
TRUE	Low	Master Protein	Q02763	Angiopoietin-1 receptor OS=Homo sapiens OX=9606 GN=TEK PE=1 SV=2	0.081	1.471	16	14	16	14	1124	125.7	6.89	10.27	14	0	571121	1
TRUE	Low	Master Protein	O15123	Angiopoietin-2 OS=Homo sapiens OX=9606 GN=ANGPT2 PE=1 SV=1	0.736	0.085	15	8	10	8	496	56.9	5.58	10.27	8	0	198462	1
TRUE	Low	Master Protein	Q9BYF1	Angiotensin-converting enzyme 2 OS=Homo sapiens OX=9606 GN=ACE2 PE=1 SV=2	0.388	0.5	15	9	9	9	805	92.4	5.54	4.59	9	0	267851	1
TRUE	Low	Master Protein	P12821	Angiotensin-converting enzyme OS=Homo sapiens OX=9606 GN=ACE PE=1 SV=1	0.281	0.673	11	11	11	10	1306	149.6	6.39	9.73	11	1	293908	1
TRUE	Low	Master Protein	P04920	Anion exchange protein 2 OS=Homo sapiens OX=9606 GN=SLC4A2 PE=1 SV=4	0.678	0.134	8	8	11	7	1241	136.9	6.29	4.43	8	1	153428	1
TRUE	Low	Master Protein	P48751	Anion exchange protein 3 OS=Homo sapiens OX=9606 GN=SLC4A3 PE=1 SV=2	0.876	0.01	7	7	8	6	1232	135.7	6.44	3.6	7	0	224451	1
TRUE	Low	Master Protein	Q96Q91	Anion exchange protein 4 OS=Homo sapiens OX=9606 GN=SLC4A9 PE=2 SV=2	0.537	0.276	5	4	7	4	983	108.2	7.09	1.64	4	0	89552.4	1
FALSE	Low	Master Protein	Q8TE54	Anion exchange transporter OS=Homo sapiens OX=9606 GN=SLC26A7 PE=2 SV=2	0.909	0.002	3	2	2	2	656	72.2	7.9	1.88	2	0	20849	1
TRUE	Low	Master Protein	Q969K4	Ankyrin repeat and BTB/POZ domain-containing protein 1 OS=Homo sapiens OX=9606 GN=ABTB1 PE=1 SV=1	0.881	0.009	9	3	4	3	478	53.9	5.33	1.72	3	0	109221	1
TRUE	Medium	Master Protein	Q8N8V4	Ankyrin repeat and SAM domain-containing protein 4B OS=Homo sapiens OX=9606 GN=ANKS4B PE=1 SV=2	0.034	1.954	16	9	10	9	417	46.6	5.1	13.26	9	0	312508	1
FALSE	Low	Master Protein	Q9Y575	Ankyrin repeat and SOCS box protein 3 OS=Homo sapiens OX=9606 GN=ASB3 PE=1 SV=1	0.786	0	11	4	8	4	518	57.7	6.27	6.81	4	0	892291	1
TRUE	High	Master Protein	Q7Z6G8	Ankyrin repeat and sterile alpha motif domain-containing protein 1B OS=Homo sapiens OX=9606 GN=ANKS1B PE=1 SV=2	0.008	3.271	18	20	26	20	1248	138	6.37	10.16	20	0	2.63022e+06	1
TRUE	Low	Master Protein	Q6UB99	Ankyrin repeat domain-containing protein 11 OS=Homo sapiens OX=9606 GN=ANKRD11 PE=1 SV=3	0.569	0.242	16	41	49	41	2663	297.7	7.11	28.93	41	0	853585	1
TRUE	Low	Master Protein	Q8IZ07	Ankyrin repeat domain-containing protein 13A OS=Homo sapiens OX=9606 GN=ANKRD13A PE=1 SV=3	0.589	0.218	12	7	10	7	590	67.6	5.02	1.82	7	0	109103	1
TRUE	Low	Master Protein	Q86YJ7	Ankyrin repeat domain-containing protein 13B OS=Homo sapiens OX=9606 GN=ANKRD13B PE=1 SV=4	0.871	0.012	10	5	6	5	626	70.2	6.93	1.62	5	0	52514.2	1
FALSE	Low	Master Protein	Q6ZTN6	Ankyrin repeat domain-containing protein 13D OS=Homo sapiens OX=9606 GN=ANKRD13D PE=1 SV=2	0.871	0.012	7	3	3	3	518	58.4	5.38	1.99	3	0	13388.4	1
TRUE	Low	Master Protein	Q5TYW2	Ankyrin repeat domain-containing protein 20A1 OS=Homo sapiens OX=9606 GN=ANKRD20A1 PE=2 SV=1	0.211	0.859	20	14	18	14	823	94	7.85	10.34	14	0	225441	1
TRUE	Low	Master Protein	Q96NW4	Ankyrin repeat domain-containing protein 27 OS=Homo sapiens OX=9606 GN=ANKRD27 PE=1 SV=2	0.619	0.197	15	14	16	14	1050	116.9	6.87	5.37	14	0	201134	1
TRUE	Low	Master Protein	P16157	Ankyrin-1 OS=Homo sapiens OX=9606 GN=ANK1 PE=1 SV=3	0.791	0.053	16	23	27	22	1881	206.1	6.01	3.62	23	0	2.09741e+06	1
TRUE	Medium	Master Protein	Q01484	Ankyrin-2 OS=Homo sapiens OX=9606 GN=ANK2 PE=1 SV=4	0.013	2.794	11	41	56	37	3957	433.4	5.14	31.02	41	1	1.27037e+06	1
TRUE	High	Master Protein	Q12955	Ankyrin-3 OS=Homo sapiens OX=9606 GN=ANK3 PE=1 SV=3	0.004	4.417	16	63	77	60	4377	480.1	6.49	67.17	63	3	4.77206e+06	1
TRUE	High	Master Protein	P04083	Annexin A1 OS=Homo sapiens OX=9606 GN=ANXA1 PE=1 SV=2	0	124.113	75	27	62	27	346	38.7	7.02	181.35	27	0	2.70728e+06	1
TRUE	High	Master Protein	P27216	Annexin A13 OS=Homo sapiens OX=9606 GN=ANXA13 PE=1 SV=3	0	12.562	31	9	12	9	316	35.4	5.6	23.53	9	0	151625	1
TRUE	High	Master Protein	P07355	Annexin A2 OS=Homo sapiens OX=9606 GN=ANXA2 PE=1 SV=2	0	201.129	91	45	226	12	339	38.6	7.75	646.58	45	38	1.40534e+07	1
TRUE	High	Master Protein	P12429	Annexin A3 OS=Homo sapiens OX=9606 GN=ANXA3 PE=1 SV=3	0	58.352	50	18	31	18	323	36.4	5.92	86.19	18	0	784081	1
TRUE	High	Master Protein	P09525	Annexin A4 OS=Homo sapiens OX=9606 GN=ANXA4 PE=1 SV=4	0	119.569	72	28	92	27	319	35.9	6.13	279.92	28	1	4.19222e+06	1
TRUE	High	Master Protein	P08758	Annexin A5 OS=Homo sapiens OX=9606 GN=ANXA5 PE=1 SV=2	0	110.454	59	24	111	23	320	35.9	5.05	253.56	24	0	6.25199e+06	1
FALSE	High	Master Protein	P20073	Annexin A7 OS=Homo sapiens OX=9606 GN=ANXA7 PE=1 SV=3	0	39.048	23	10	27	10	488	52.7	5.68	77.99	10	0	722649	1
TRUE	Low	Master Protein	P13928	Annexin A8 OS=Homo sapiens OX=9606 GN=ANXA8 PE=1 SV=3	0.766	0	24	6	6	6	327	36.9	5.78	3.83	6	0	97113.7	1
TRUE	Low	Master Protein	O76027	Annexin A9 OS=Homo sapiens OX=9606 GN=ANXA9 PE=1 SV=3	0.502	0.322	12	3	4	3	345	38.3	5.77	3.51	3	0	14745.6	1
TRUE	Low	Master Protein	Q5XXA6	Anoctamin-1 OS=Homo sapiens OX=9606 GN=ANO1 PE=1 SV=1	0.476	0.356	15	14	18	13	986	114	8.54	7.68	14	0	402179	1
TRUE	High	Master Protein	Q9NW15	Anoctamin-10 OS=Homo sapiens OX=9606 GN=ANO10 PE=1 SV=2	0.007	3.422	10	6	8	6	660	76.3	7.4	12.61	6	0	1.08616e+06	1
TRUE	Low	Master Protein	Q9NQ90	Anoctamin-2 OS=Homo sapiens OX=9606 GN=ANO2 PE=1 SV=2	0.555	0.256	16	15	21	14	1003	113.9	6.55	11.29	15	1	504732	1
TRUE	Low	Master Protein	Q9BYT9	Anoctamin-3 OS=Homo sapiens OX=9606 GN=ANO3 PE=1 SV=2	0.903	0.003	12	11	13	11	981	114.6	8.66	3.22	11	0	267058	1
TRUE	Low	Master Protein	Q32M45	Anoctamin-4 OS=Homo sapiens OX=9606 GN=ANO4 PE=2 SV=1	0.87	0.013	7	6	6	6	955	111.4	8.18	2.13	6	0	122297	1
TRUE	Low	Master Protein	Q75V66	Anoctamin-5 OS=Homo sapiens OX=9606 GN=ANO5 PE=1 SV=1	0.655	0.155	10	11	13	11	913	107.1	6.8	8.64	11	0	251448	1
TRUE	Low	Master Protein	Q4KMQ2	Anoctamin-6 OS=Homo sapiens OX=9606 GN=ANO6 PE=1 SV=2	0.834	0.029	8	7	9	7	910	106.1	7.77	0	7	0	42050.3	1
TRUE	Low	Master Protein	Q6IWH7	Anoctamin-7 OS=Homo sapiens OX=9606 GN=ANO7 PE=1 SV=2	0.442	0.404	8	6	7	6	933	105.5	7.87	4.19	6	0	203275	1
TRUE	Low	Master Protein	Q9HCE9	Anoctamin-8 OS=Homo sapiens OX=9606 GN=ANO8 PE=1 SV=3	0.697	0.117	7	10	13	10	1232	135.9	5.82	7.18	10	0	440859	1
FALSE	Low	Master Protein	A1A5B4	Anoctamin-9 OS=Homo sapiens OX=9606 GN=ANO9 PE=1 SV=3	0.898	0	5	3	3	3	782	90.3	8.16	0	3	0	85835.4	1
FALSE	Low	Master Protein	P23352	Anosmin-1 OS=Homo sapiens OX=9606 GN=ANOS1 PE=1 SV=3	0.557	0.254	9	5	7	5	680	76.1	9.16	8.6	5	0	263931	1
TRUE	Low	Master Protein	Q9H6X2	Anthrax toxin receptor 1 OS=Homo sapiens OX=9606 GN=ANTXR1 PE=1 SV=2	0.553	0.26	8	6	7	6	564	62.7	7.61	9.27	6	0	73361.3	1
TRUE	Low	Master Protein	P58335	Anthrax toxin receptor 2 OS=Homo sapiens OX=9606 GN=ANTXR2 PE=1 SV=5	0.634	0.173	13	6	6	6	489	53.6	7.46	2.09	6	0	33836.8	1
TRUE	Low	Master Protein	A6NF34	Anthrax toxin receptor-like OS=Homo sapiens OX=9606 GN=ANTXRL PE=3 SV=3	0.261	0.71	3	2	4	2	631	70.6	8.37	3.29	2	0	97116.8	1
FALSE	Low	Master Protein	Q16671	Anti-Muellerian hormone type-2 receptor OS=Homo sapiens OX=9606 GN=AMHR2 PE=1 SV=1	0.888	0	2	1	1	1	573	62.7	5.81	0	1	0	10291.2	1
FALSE	Low	Master Protein	P15813	Antigen-presenting glycoprotein CD1d OS=Homo sapiens OX=9606 GN=CD1D PE=1 SV=1	0.736	0.082	2	1	1	1	335	37.7	8.16	0	1	0	2656.86	1
TRUE	High	Master Protein	P01008	Antithrombin-III OS=Homo sapiens OX=9606 GN=SERPINC1 PE=1 SV=1	0.006	4.129	13	7	10	7	464	52.6	6.71	5.93	7	0	1.24037e+06	1
TRUE	High	Master Protein	O95786	Antiviral innate immune response receptor RIG-I OS=Homo sapiens OX=9606 GN=DDX58 PE=1 SV=2	0	10.35	16	13	19	13	925	106.5	6.4	29.26	13	0	156541	1
TRUE	High	Master Protein	Q9BXS5	AP-1 complex subunit mu-1 OS=Homo sapiens OX=9606 GN=AP1M1 PE=1 SV=3	0.003	4.738	18	6	6	6	423	48.6	7.3	10.53	6	0	100980	1
FALSE	High	Master Protein	P61966	AP-1 complex subunit sigma-1A OS=Homo sapiens OX=9606 GN=AP1S1 PE=1 SV=1	0	8.034	25	4	4	3	158	18.7	5.73	8.74	4	0	10004.6	1
TRUE	Low	Master Protein	P56377	AP-1 complex subunit sigma-2 OS=Homo sapiens OX=9606 GN=AP1S2 PE=1 SV=1	0.897	0.005	22	6	7	5	157	18.6	5.47	3.88	6	1	708706	1
TRUE	Low	Master Protein	Q96PC3	AP-1 complex subunit sigma-3 OS=Homo sapiens OX=9606 GN=AP1S3 PE=1 SV=1	0.456	0.39	21	4	8	3	154	18.3	6.79	3.5	4	0	139832	1
TRUE	High	Master Protein	O95782	AP-2 complex subunit alpha-1 OS=Homo sapiens OX=9606 GN=AP2A1 PE=1 SV=3	0	51.006	34	31	41	19	977	107.5	7.03	90.76	31	11	414561	1
TRUE	High	Master Protein	O94973	AP-2 complex subunit alpha-2 OS=Homo sapiens OX=9606 GN=AP2A2 PE=1 SV=2	0	62.472	40	31	45	19	939	103.9	6.96	93.63	31	0	773842	1
TRUE	High	Master Protein	P63010	AP-2 complex subunit beta OS=Homo sapiens OX=9606 GN=AP2B1 PE=1 SV=1	0	94.08	34	34	60	34	937	104.5	5.38	149.47	34	0	1.48672e+06	1
TRUE	High	Master Protein	Q96CW1	AP-2 complex subunit mu OS=Homo sapiens OX=9606 GN=AP2M1 PE=1 SV=2	0	28.693	34	14	20	14	435	49.6	9.54	44.67	14	0	310893	1
FALSE	High	Master Protein	P53680	AP-2 complex subunit sigma OS=Homo sapiens OX=9606 GN=AP2S1 PE=1 SV=2	0	10.738	20	4	7	4	142	17	6.18	7.2	4	0	143127	1
TRUE	High	Master Protein	Q2M2I8	AP2-associated protein kinase 1 OS=Homo sapiens OX=9606 GN=AAK1 PE=1 SV=3	0	7.086	8	7	7	7	961	103.8	6.6	7.62	7	0	33370.2	1
TRUE	Low	Master Protein	Q5JTC6	APC membrane recruitment protein 1 OS=Homo sapiens OX=9606 GN=AMER1 PE=1 SV=2	0.875	0.011	5	4	5	4	1135	124	4.84	2.05	4	0	81411.6	1
TRUE	Low	Master Protein	Q8N7J2	APC membrane recruitment protein 2 OS=Homo sapiens OX=9606 GN=AMER2 PE=1 SV=3	0.115	1.231	15	12	15	12	671	69.5	6.99	9.97	12	0	497190	1
FALSE	Low	Master Protein	Q8N944	APC membrane recruitment protein 3 OS=Homo sapiens OX=9606 GN=AMER3 PE=1 SV=2	0.844	0.025	2	1	2	1	861	90.4	5.69	0	1	0	18870	1
FALSE	Low	Master Protein	P35414	Apelin receptor OS=Homo sapiens OX=9606 GN=APLNR PE=1 SV=1	0.782	0.054	12	4	4	4	380	42.6	7.49	3.67	4	0	12386.2	1
TRUE	Low	Master Protein	C9J069	Apical junction component 1 homolog OS=Homo sapiens OX=9606 GN=AJM1 PE=3 SV=1	0.289	0.659	11	7	9	7	976	106.6	9.03	6.87	7	0	60302.9	1
FALSE	High	Master Protein	P02647	Apolipoprotein A-I OS=Homo sapiens OX=9606 GN=APOA1 PE=1 SV=1	0	45.718	57	16	32	16	267	30.8	5.76	88.74	16	0	722991	1
TRUE	High	Master Protein	Q0VD83	Apolipoprotein B receptor OS=Homo sapiens OX=9606 GN=APOBR PE=1 SV=3	0.007	3.304	8	7	10	7	1097	115.6	4.4	6.52	7	0	39090.7	1
TRUE	High	Master Protein	P04114	Apolipoprotein B-100 OS=Homo sapiens OX=9606 GN=APOB PE=1 SV=2	0	80.04	22	84	104	82	4563	515.3	7.05	141.01	84	2	2.37262e+06	1
TRUE	High	Master Protein	P02649	Apolipoprotein E OS=Homo sapiens OX=9606 GN=APOE PE=1 SV=1	0	28.148	44	15	20	15	317	36.1	5.73	41.27	15	0	200427	1
TRUE	Low	Master Protein	Q96LR9	Apolipoprotein L domain-containing protein 1 OS=Homo sapiens OX=9606 GN=APOLD1 PE=2 SV=2	0.588	0.222	28	6	7	6	279	30.5	10.42	3.06	6	0	168063	1
TRUE	Low	Master Protein	Q96KQ4	Apoptosis-stimulating of p53 protein 1 OS=Homo sapiens OX=9606 GN=PPP1R13B PE=1 SV=3	0.266	0.697	9	11	23	11	1090	119.5	6.76	4.22	11	0	187721	1
TRUE	High	Master Protein	Q9UKV3	Apoptotic chromatin condensation inducer in the nucleus OS=Homo sapiens OX=9606 GN=ACIN1 PE=1 SV=2	0	25.601	23	30	34	30	1341	151.8	6.43	34.97	30	0	555452	1
FALSE	Low	Master Protein	P29972	Aquaporin-1 OS=Homo sapiens OX=9606 GN=AQP1 PE=1 SV=3	0.772	0	2	1	2	1	269	28.5	7.42	0	1	0	313276	1
TRUE	Low	Master Protein	P41181	Aquaporin-2 OS=Homo sapiens OX=9606 GN=AQP2 PE=1 SV=1	0.877	0	6	1	1	1	271	28.8	6.93	0	1	0	2983	1
FALSE	Low	Master Protein	P55087	Aquaporin-4 OS=Homo sapiens OX=9606 GN=AQP4 PE=1 SV=2	0.857	0	2	1	1	1	323	34.8	7.66	0	1	0	1208.26	1
FALSE	Low	Master Protein	P55064	Aquaporin-5 OS=Homo sapiens OX=9606 GN=AQP5 PE=1 SV=1	0.482	0.346	7	2	3	2	265	28.3	8.62	4.14	2	0	55493.1	1
TRUE	Low	Master Protein	O14520	Aquaporin-7 OS=Homo sapiens OX=9606 GN=AQP7 PE=1 SV=1	0.816	0	8	2	3	2	342	37.2	8.95	0	2	0	23223.8	1
TRUE	Low	Master Protein	O94778	Aquaporin-8 OS=Homo sapiens OX=9606 GN=AQP8 PE=1 SV=2	0.826	0	3	1	1	1	261	27.4	6.89	0	1	0	11873.4	1
FALSE	Low	Master Protein	O43315	Aquaporin-9 OS=Homo sapiens OX=9606 GN=AQP9 PE=1 SV=2	0.732	0	2	1	1	1	295	31.4	7.81	1.75	1	0	1592.55	1
TRUE	Low	Master Protein	O75689	Arf-GAP with dual PH domain-containing protein 1 OS=Homo sapiens OX=9606 GN=ADAP1 PE=1 SV=2	0.477	0.354	26	9	13	8	374	43.4	8.97	3.7	9	0	112501	1
TRUE	Low	Master Protein	Q9NPF8	Arf-GAP with dual PH domain-containing protein 2 OS=Homo sapiens OX=9606 GN=ADAP2 PE=1 SV=1	0.089	1.379	21	9	10	7	381	44.3	9.36	3.86	9	1	169900	1
TRUE	High	Master Protein	Q96P48	Arf-GAP with Rho-GAP domain, ANK repeat and PH domain-containing protein 1 OS=Homo sapiens OX=9606 GN=ARAP1 PE=1 SV=3	0	12.436	12	16	20	15	1450	162.1	6.23	23.58	16	0	68778.9	1
TRUE	Low	Master Protein	Q8WWN8	Arf-GAP with Rho-GAP domain, ANK repeat and PH domain-containing protein 3 OS=Homo sapiens OX=9606 GN=ARAP3 PE=1 SV=1	0.697	0.115	11	16	16	16	1544	169.7	7.08	10.07	16	0	329677	1
TRUE	High	Master Protein	Q9ULH1	Arf-GAP with SH3 domain, ANK repeat and PH domain-containing protein 1 OS=Homo sapiens OX=9606 GN=ASAP1 PE=1 SV=4	0	7.593	14	16	22	13	1129	125.4	7.31	21.6	16	3	1.07955e+06	1
TRUE	Medium	Master Protein	O43150	Arf-GAP with SH3 domain, ANK repeat and PH domain-containing protein 2 OS=Homo sapiens OX=9606 GN=ASAP2 PE=1 SV=3	0.013	2.786	13	13	13	10	1006	111.6	6.68	14.05	13	0	104606	1
FALSE	High	Master Protein	P53365	Arfaptin-2 OS=Homo sapiens OX=9606 GN=ARFIP2 PE=1 SV=1	0.007	3.286	8	3	3	3	341	37.8	6.04	6.08	3	0	4827.35	1
TRUE	Low	Master Protein	Q8TF01	Arginine/serine-rich protein PNISR OS=Homo sapiens OX=9606 GN=PNISR PE=1 SV=2	0.69	0.122	16	16	19	16	805	92.5	10.02	7.8	16	0	2.17491e+06	1
TRUE	Low	Master Protein	Q8N8R7	ARL14 effector protein OS=Homo sapiens OX=9606 GN=ARL14EP PE=1 SV=1	0.83	0	16	5	8	5	260	29.3	8.07	1.87	5	0	274583	1
TRUE	Low	Master Protein	O00192	Armadillo repeat protein deleted in velo-cardio-facial syndrome OS=Homo sapiens OX=9606 GN=ARVCF PE=1 SV=1	0.804	0.045	11	10	11	10	962	104.6	6.81	3.49	10	0	114049	1
TRUE	Low	Master Protein	Q8N5I2	Arrestin domain-containing protein 1 OS=Homo sapiens OX=9606 GN=ARRDC1 PE=1 SV=1	0.81	0.041	13	4	5	4	433	46	7.02	4.35	4	0	243257	1
TRUE	Low	Master Protein	Q8TBH0	Arrestin domain-containing protein 2 OS=Homo sapiens OX=9606 GN=ARRDC2 PE=1 SV=2	0.823	0	8	3	3	3	407	44.4	9.2	2.13	3	0	27986.4	1
FALSE	Low	Master Protein	Q96B67	Arrestin domain-containing protein 3 OS=Homo sapiens OX=9606 GN=ARRDC3 PE=1 SV=1	0.597	0.211	10	5	6	5	414	46.4	6.6	0	5	0	155860	1
TRUE	Low	Master Protein	Q8NCT1	Arrestin domain-containing protein 4 OS=Homo sapiens OX=9606 GN=ARRDC4 PE=1 SV=3	0.791	0.052	21	6	7	6	418	45.5	6.19	6.17	6	0	97541.4	1
FALSE	Low	Master Protein	Q9NS82	Asc-type amino acid transporter 1 OS=Homo sapiens OX=9606 GN=SLC7A10 PE=1 SV=1	0.909	0	2	1	1	1	523	56.8	8.18	0	1	0	715.279	1
TRUE	Low	Master Protein	P07306	Asialoglycoprotein receptor 1 OS=Homo sapiens OX=9606 GN=ASGR1 PE=1 SV=2	0.792	0	5	1	1	1	291	33.2	5.5	0	1	0		1
TRUE	Low	Master Protein	P07307	Asialoglycoprotein receptor 2 OS=Homo sapiens OX=9606 GN=ASGR2 PE=1 SV=2	0.818	0.037	14	3	4	3	311	35.1	6.25	3.8	3	0	18806.4	1
TRUE	High	Master Protein	P00505	Aspartate aminotransferase, mitochondrial OS=Homo sapiens OX=9606 GN=GOT2 PE=1 SV=3	0	85.628	56	23	49	23	430	47.5	9.01	135.84	23	0	1.44908e+06	1
TRUE	High	Master Protein	Q12797	Aspartyl/asparaginyl beta-hydroxylase OS=Homo sapiens OX=9606 GN=ASPH PE=1 SV=3	0	18.581	26	17	33	17	758	85.8	5.01	44.13	17	0	1.39207e+06	1
TRUE	Low	Master Protein	Q6HA08	Astacin-like metalloendopeptidase OS=Homo sapiens OX=9606 GN=ASTL PE=1 SV=4	0.844	0	7	3	3	3	431	45.9	7.75	0	3	0	58811.2	1
TRUE	Low	Master Protein	O14525	Astrotactin-1 OS=Homo sapiens OX=9606 GN=ASTN1 PE=1 SV=3	0.743	0.078	6	8	8	8	1302	144.8	5.24	1.92	8	0	138252	1
TRUE	Low	Master Protein	Q8NFD5	AT-rich interactive domain-containing protein 1B OS=Homo sapiens OX=9606 GN=ARID1B PE=1 SV=2	0.578	0.233	6	12	14	12	2236	236	6.73	5.49	12	0	225640	1
TRUE	High	Master Protein	Q68CP9	AT-rich interactive domain-containing protein 2 OS=Homo sapiens OX=9606 GN=ARID2 PE=1 SV=2	0.006	4.371	8	15	17	15	1835	197.3	7.42	10.97	15	0	635118	1
TRUE	Low	Master Protein	P29374	AT-rich interactive domain-containing protein 4A OS=Homo sapiens OX=9606 GN=ARID4A PE=1 SV=3	0.369	0.529	14	16	21	15	1257	142.7	5.1	11.14	16	1	342519	1
TRUE	High	Master Protein	Q9UBB4	Ataxin-10 OS=Homo sapiens OX=9606 GN=ATXN10 PE=1 SV=1	0	12.704	25	10	14	9	475	53.5	5.25	23.94	10	1	179686	1
FALSE	Low	Master Protein	P54252	Ataxin-3 OS=Homo sapiens OX=9606 GN=ATXN3 PE=1 SV=5	0.9	0	2	1	1	1	361	41.2	4.78	0	1	0	56234.5	1
TRUE	High	Master Protein	P25705	ATP synthase subunit alpha, mitochondrial OS=Homo sapiens OX=9606 GN=ATP5F1A PE=1 SV=1	0	157.166	67	38	123	38	553	59.7	9.13	367.45	38	0	4.49258e+06	1
TRUE	High	Master Protein	P06576	ATP synthase subunit beta, mitochondrial OS=Homo sapiens OX=9606 GN=ATP5F1B PE=1 SV=3	0	168.928	55	26	117	26	529	56.5	5.4	368.69	26	0	5.44163e+06	1
TRUE	High	Master Protein	P48047	ATP synthase subunit O, mitochondrial OS=Homo sapiens OX=9606 GN=ATP5PO PE=1 SV=1	0	63.398	69	17	35	17	213	23.3	9.96	110.66	17	0	666380	1
TRUE	Low	Master Protein	Q86UK0	ATP-binding cassette sub-family A member 12 OS=Homo sapiens OX=9606 GN=ABCA12 PE=1 SV=3	0.485	0.344	10	23	28	23	2595	293	7.75	10.09	23	0	922768	1
TRUE	Low	Master Protein	Q86UQ4	ATP-binding cassette sub-family A member 13 OS=Homo sapiens OX=9606 GN=ABCA13 PE=2 SV=3	0.17	1.006	11	45	62	43	5058	575.8	6.46	47.11	45	2	3.52984e+06	1
TRUE	Medium	Master Protein	Q9BZC7	ATP-binding cassette sub-family A member 2 OS=Homo sapiens OX=9606 GN=ABCA2 PE=1 SV=4	0.018	2.367	15	29	41	28	2435	269.7	6.81	22.85	29	1	1.68405e+06	1
TRUE	Low	Master Protein	Q99758	ATP-binding cassette sub-family A member 3 OS=Homo sapiens OX=9606 GN=ABCA3 PE=1 SV=2	0.468	0.365	11	14	16	14	1704	191.2	7.62	8.25	14	0	396909	1
TRUE	Low	Master Protein	Q8N139	ATP-binding cassette sub-family A member 6 OS=Homo sapiens OX=9606 GN=ABCA6 PE=1 SV=2	0.103	1.306	11	14	27	13	1617	184.2	7.36	26.45	14	0	647571	1
TRUE	Low	Master Protein	O94911	ATP-binding cassette sub-family A member 8 OS=Homo sapiens OX=9606 GN=ABCA8 PE=1 SV=3	0.699	0.112	14	19	20	18	1581	179.1	7.18	5.11	19	1	264198	1
TRUE	Low	Master Protein	Q2M3G0	ATP-binding cassette sub-family B member 5 OS=Homo sapiens OX=9606 GN=ABCB5 PE=1 SV=4	0.665	0.145	9	8	11	8	1257	138.6	7.53	8.52	8	0	310703	1
TRUE	Low	Master Protein	Q9NP58	ATP-binding cassette sub-family B member 6, mitochondrial OS=Homo sapiens OX=9606 GN=ABCB6 PE=1 SV=1	0.076	1.523	11	7	13	6	842	93.8	8.48	15.97	7	0	919696	1
TRUE	Low	Master Protein	Q96J66	ATP-binding cassette sub-family C member 11 OS=Homo sapiens OX=9606 GN=ABCC11 PE=1 SV=1	0.121	1.207	14	16	23	15	1382	154.2	8.09	11.58	16	0	441713	1
TRUE	Low	Master Protein	Q09428	ATP-binding cassette sub-family C member 8 OS=Homo sapiens OX=9606 GN=ABCC8 PE=1 SV=6	0.122	1.189	8	11	12	10	1581	176.9	7.81	13.61	11	0	82794.2	1
TRUE	Low	Master Protein	O60706	ATP-binding cassette sub-family C member 9 OS=Homo sapiens OX=9606 GN=ABCC9 PE=1 SV=2	0.43	0.424	6	11	12	10	1549	174.1	7.37	8.56	11	1	596392	1
TRUE	Low	Master Protein	P45844	ATP-binding cassette sub-family G member 1 OS=Homo sapiens OX=9606 GN=ABCG1 PE=1 SV=3	0.78	0	6	5	5	5	678	75.5	7.81	1.83	5	0	21430.4	1
TRUE	Low	Master Protein	Q9H172	ATP-binding cassette sub-family G member 4 OS=Homo sapiens OX=9606 GN=ABCG4 PE=1 SV=2	0.849	0.023	12	6	19	6	646	71.8	8.16	0	6	0	439991	1
TRUE	Low	Master Protein	Q9H222	ATP-binding cassette sub-family G member 5 OS=Homo sapiens OX=9606 GN=ABCG5 PE=1 SV=1	0.728	0.089	19	12	16	12	651	72.5	8.95	6.24	12	0	901343	1
TRUE	Low	Master Protein	Q9H221	ATP-binding cassette sub-family G member 8 OS=Homo sapiens OX=9606 GN=ABCG8 PE=1 SV=1	0.874	0.011	7	4	4	4	673	75.6	8.22	3.79	4	0	94678.1	1
TRUE	High	Master Protein	P53396	ATP-citrate synthase OS=Homo sapiens OX=9606 GN=ACLY PE=1 SV=3	0	110.22	40	41	73	41	1101	120.8	7.33	179.4	41	0	1.16018e+06	1
TRUE	High	Master Protein	P08237	ATP-dependent 6-phosphofructokinase, muscle type OS=Homo sapiens OX=9606 GN=PFKM PE=1 SV=2	0	14.402	27	17	28	17	780	85.1	7.99	22.81	17	0	486020	1
TRUE	High	Master Protein	O00571	ATP-dependent RNA helicase DDX3X OS=Homo sapiens OX=9606 GN=DDX3X PE=1 SV=3	0	73.069	40	27	54	27	662	73.2	7.18	130.74	27	0	1.76687e+06	1
TRUE	High	Master Protein	Q9BQ39	ATP-dependent RNA helicase DDX50 OS=Homo sapiens OX=9606 GN=DDX50 PE=1 SV=1	0	14.832	21	16	23	16	737	82.5	9.17	31.62	16	0	253297	1
TRUE	Medium	Master Protein	P08183	ATP-dependent translocase ABCB1 OS=Homo sapiens OX=9606 GN=ABCB1 PE=1 SV=3	0.03	2.019	21	27	39	23	1280	141.4	9	33.25	27	2	846524	1
TRUE	Low	Master Protein	P48048	ATP-sensitive inward rectifier potassium channel 1 OS=Homo sapiens OX=9606 GN=KCNJ1 PE=1 SV=1	0.872	0.012	10	4	5	4	391	44.8	8.82	1.63	4	0	307916	1
TRUE	Low	Master Protein	P78508	ATP-sensitive inward rectifier potassium channel 10 OS=Homo sapiens OX=9606 GN=KCNJ10 PE=1 SV=1	0.836	0	5	2	2	2	379	42.5	8.06	0	2	0	61893.8	1
FALSE	Low	Master Protein	Q14654	ATP-sensitive inward rectifier potassium channel 11 OS=Homo sapiens OX=9606 GN=KCNJ11 PE=1 SV=2	0.875	0	2	1	1	1	390	43.5	8	0	1	0	10948.8	1
FALSE	Low	Master Protein	Q14500	ATP-sensitive inward rectifier potassium channel 12 OS=Homo sapiens OX=9606 GN=KCNJ12 PE=1 SV=2	0.655	0.153	9	3	3	2	433	49	5.95	4.26	3	0	3179.04	1
TRUE	Low	Master Protein	Q9UNX9	ATP-sensitive inward rectifier potassium channel 14 OS=Homo sapiens OX=9606 GN=KCNJ14 PE=1 SV=1	0.738	0	7	3	3	3	436	47.8	5.41	0	3	0	4797.53	1
TRUE	Low	Master Protein	Q99712	ATP-sensitive inward rectifier potassium channel 15 OS=Homo sapiens OX=9606 GN=KCNJ15 PE=1 SV=2	0.619	0.197	8	2	3	2	375	42.6	7.69	4.34	2	0	6468.4	1
TRUE	Low	Master Protein	Q15842	ATP-sensitive inward rectifier potassium channel 8 OS=Homo sapiens OX=9606 GN=KCNJ8 PE=1 SV=1	0.758	0.064	7	3	3	3	424	47.9	9.26	0	3	0	27979	1
TRUE	High	Master Protein	Q8NBU5	ATPase family AAA domain-containing protein 1 OS=Homo sapiens OX=9606 GN=ATAD1 PE=1 SV=1	0.001	6.313	32	9	13	9	361	40.7	6.9	15.74	9	0	462382	1
TRUE	High	Master Protein	Q5T9A4	ATPase family AAA domain-containing protein 3B OS=Homo sapiens OX=9606 GN=ATAD3B PE=1 SV=1	0	23.247	25	19	26	19	648	72.5	9.2	45.12	19	0	263907	1
TRUE	Low	Master Protein	P16066	Atrial natriuretic peptide receptor 1 OS=Homo sapiens OX=9606 GN=NPR1 PE=1 SV=1	0.802	0.047	10	9	11	9	1061	118.8	6.64	4.71	9	0	529463	1
TRUE	Low	Master Protein	P20594	Atrial natriuretic peptide receptor 2 OS=Homo sapiens OX=9606 GN=NPR2 PE=1 SV=1	0.081	1.42	16	15	19	15	1047	116.9	6.87	23.34	15	0	2.16223e+06	1
TRUE	Low	Master Protein	P17342	Atrial natriuretic peptide receptor 3 OS=Homo sapiens OX=9606 GN=NPR3 PE=1 SV=2	0.863	0.015	11	6	6	6	541	59.8	6.35	1.91	6	0	19636.9	1
TRUE	Low	Master Protein	Q9Y5Q5	Atrial natriuretic peptide-converting enzyme OS=Homo sapiens OX=9606 GN=CORIN PE=1 SV=2	0.63	0.181	9	7	8	7	1042	116.4	5.02	1.79	7	0	50045.9	1
TRUE	Low	Master Protein	O75882	Attractin OS=Homo sapiens OX=9606 GN=ATRN PE=1 SV=2	0.853	0.02	10	12	12	12	1429	158.4	7.31	4.86	12	0	72375.6	1
FALSE	Low	Master Protein	O00590	Atypical chemokine receptor 2 OS=Homo sapiens OX=9606 GN=ACKR2 PE=1 SV=2	0.728	0	2	1	1	1	384	43.4	7.69	0	1	0	4682.17	1
TRUE	Low	Master Protein	Q9NPB9	Atypical chemokine receptor 4 OS=Homo sapiens OX=9606 GN=ACKR4 PE=1 SV=1	0.733	0.088	18	4	5	4	350	39.9	8.5	0	4	0	329166	1
TRUE	Low	Master Protein	Q96D53	Atypical kinase COQ8B, mitochondrial OS=Homo sapiens OX=9606 GN=COQ8B PE=1 SV=2	0.146	1.103	16	7	9	7	544	60	7.23	4.35	7	0	92796	1
TRUE	Low	Master Protein	Q9H1Z8	Augurin OS=Homo sapiens OX=9606 GN=ECRG4 PE=1 SV=1	0.822	0	5	1	1	1	148	17.2	8.54	0	1	0	1527.89	1
TRUE	Low	Master Protein	O15169	Axin-1 OS=Homo sapiens OX=9606 GN=AXIN1 PE=1 SV=2	0.682	0.13	11	10	11	10	862	95.6	6.96	5.94	10	0	162389	1
FALSE	Low	Master Protein	P82251	b(0,+)-type amino acid transporter 1 OS=Homo sapiens OX=9606 GN=SLC7A9 PE=1 SV=1	0.743	0.077	3	2	2	2	487	53.4	8.12	2.31	2	0	27148.9	1
TRUE	Low	Master Protein	Q7Z6A9	B- and T-lymphocyte attenuator OS=Homo sapiens OX=9606 GN=BTLA PE=1 SV=3	0.858	0.017	15	4	7	4	289	32.8	6.52	2.42	4	0	200872	1
TRUE	Low	Master Protein	P40259	B-cell antigen receptor complex-associated protein beta chain OS=Homo sapiens OX=9606 GN=CD79B PE=1 SV=1	0.819	0	8	2	2	2	229	26	5.92	0	2	0	19061.9	1
FALSE	Low	Master Protein	P21854	B-cell differentiation antigen CD72 OS=Homo sapiens OX=9606 GN=CD72 PE=1 SV=1	0.918	0	3	1	1	1	359	40.2	8.28	0	1	0	6071.83	1
TRUE	Low	Master Protein	Q8WV28	B-cell linker protein OS=Homo sapiens OX=9606 GN=BLNK PE=1 SV=2	0.716	0.096	20	10	11	10	456	50.4	8.16	8.27	10	0	47493.1	1
TRUE	Low	Master Protein	P20749	B-cell lymphoma 3 protein OS=Homo sapiens OX=9606 GN=BCL3 PE=1 SV=2	0.146	1.102	11	5	8	4	454	47.6	8.41	5.53	5	0	44057	1
TRUE	Low	Master Protein	O95999	B-cell lymphoma/leukemia 10 OS=Homo sapiens OX=9606 GN=BCL10 PE=1 SV=1	0.772	0.058	16	3	3	3	233	26.2	5.74	2.07	3	0	11987.5	1
TRUE	Low	Master Protein	P20273	B-cell receptor CD22 OS=Homo sapiens OX=9606 GN=CD22 PE=1 SV=2	0.85	0.022	7	4	6	4	847	95.3	6.65	1.86	4	0	164966	1
TRUE	Low	Master Protein	Q9UHQ4	B-cell receptor-associated protein 29 OS=Homo sapiens OX=9606 GN=BCAP29 PE=1 SV=2	0.856	0.019	28	7	9	7	241	28.3	9.54	1.8	7	0	159032	1
FALSE	High	Master Protein	P51572	B-cell receptor-associated protein 31 OS=Homo sapiens OX=9606 GN=BCAP31 PE=1 SV=3	0	21.365	38	7	15	7	246	28	8.44	38.43	7	0	488242	1
TRUE	Low	Master Protein	P15391	B-lymphocyte antigen CD19 OS=Homo sapiens OX=9606 GN=CD19 PE=1 SV=6	0.831	0	9	3	3	3	556	61.1	4.98	0	3	0	31489.4	1
TRUE	Low	Master Protein	P46663	B1 bradykinin receptor OS=Homo sapiens OX=9606 GN=BDKRB1 PE=1 SV=3	0.911	0.001	7	2	2	2	353	40.5	9.31	1.76	2	0	3225.28	1
TRUE	Low	Master Protein	Q13075	Baculoviral IAP repeat-containing protein 1 OS=Homo sapiens OX=9606 GN=NAIP PE=1 SV=3	0.588	0.222	14	16	18	16	1403	159.5	5.99	12.05	16	0	147561	1
TRUE	Low	Master Protein	Q13490	Baculoviral IAP repeat-containing protein 2 OS=Homo sapiens OX=9606 GN=BIRC2 PE=1 SV=2	0.647	0.164	6	3	4	3	618	69.9	6.7	2.41	3	0	6257.83	1
TRUE	High	Master Protein	O95817	BAG family molecular chaperone regulator 3 OS=Homo sapiens OX=9606 GN=BAG3 PE=1 SV=3	0	6.619	9	5	5	5	575	61.6	6.95	6.15	5	0	36382.6	1
TRUE	Low	Master Protein	O95429	BAG family molecular chaperone regulator 4 OS=Homo sapiens OX=9606 GN=BAG4 PE=1 SV=1	0.824	0.035	7	3	3	3	457	49.6	5.12	2.24	3	0	130056	1
TRUE	Low	Master Protein	O94812	BAI1-associated protein 3 OS=Homo sapiens OX=9606 GN=BAIAP3 PE=1 SV=2	0.735	0.085	11	12	12	12	1187	131.8	6.37	8.95	12	0	130388	1
TRUE	High	Master Protein	P02730	Band 3 anion transport protein OS=Homo sapiens OX=9606 GN=SLC4A1 PE=1 SV=3	0	6.683	3	3	3	3	911	101.7	5.19	6.78	3	0	49602.7	1
TRUE	High	Master Protein	Q9H4G0	Band 4.1-like protein 1 OS=Homo sapiens OX=9606 GN=EPB41L1 PE=1 SV=2	0	9.41	20	15	17	11	881	98.4	5.62	18.34	15	0	715964	1
TRUE	High	Master Protein	O43491	Band 4.1-like protein 2 OS=Homo sapiens OX=9606 GN=EPB41L2 PE=1 SV=1	0	44.033	26	25	35	21	1005	112.5	5.44	62.71	25	4	669797	1
TRUE	High	Master Protein	Q9Y2J2	Band 4.1-like protein 3 OS=Homo sapiens OX=9606 GN=EPB41L3 PE=1 SV=2	0.007	3.484	16	16	19	9	1087	120.6	5.19	16.97	16	4	602757	1
TRUE	Low	Master Protein	Q9H329	Band 4.1-like protein 4B OS=Homo sapiens OX=9606 GN=EPB41L4B PE=2 SV=2	0.784	0.054	12	11	14	11	900	99.7	9.04	7.27	11	0	355910	1
TRUE	Low	Master Protein	Q9HCM4	Band 4.1-like protein 5 OS=Homo sapiens OX=9606 GN=EPB41L5 PE=1 SV=3	0.696	0.118	17	11	12	11	733	81.8	6.58	6.18	11	0	182152	1
TRUE	Low	Master Protein	Q8NFJ9	Bardet-Biedl syndrome 1 protein OS=Homo sapiens OX=9606 GN=BBS1 PE=1 SV=1	0.91	0.001	11	5	5	5	593	65	7.93	0	5	0	90425.4	1
TRUE	Low	Master Protein	Q9BXC9	Bardet-Biedl syndrome 2 protein OS=Homo sapiens OX=9606 GN=BBS2 PE=1 SV=1	0.562	0.247	19	10	11	10	721	79.8	6.15	0	10	0	156439	1
FALSE	Low	Master Protein	Q96RK4	Bardet-Biedl syndrome 4 protein OS=Homo sapiens OX=9606 GN=BBS4 PE=1 SV=2	0.873	0	8	2	2	2	519	58.2	7.31	0	2	0	7930.77	1
TRUE	Low	Master Protein	Q8N3I7	Bardet-Biedl syndrome 5 protein OS=Homo sapiens OX=9606 GN=BBS5 PE=1 SV=1	0.882	0.009	12	3	4	3	341	38.7	5.6	2.03	3	0	703041	1
TRUE	Low	Master Protein	Q8IWZ6	Bardet-Biedl syndrome 7 protein OS=Homo sapiens OX=9606 GN=BBS7 PE=1 SV=2	0.267	0.698	13	9	14	9	715	80.3	6.05	10.98	9	0	117121	1
TRUE	High	Master Protein	Q6ZT62	Bargin OS=Homo sapiens OX=9606 GN=BARGIN PE=1 SV=2	0	15.72	23	13	16	2	677	73.6	5.24	24.11	13	10	333472	1
FALSE	Low	Master Protein	Q8WZ55	Barttin OS=Homo sapiens OX=9606 GN=BSND PE=1 SV=1	0.69	0.122	7	2	2	2	320	35.2	4.37	1.87	2	0	15942.6	1
TRUE	High	Master Protein	P50895	Basal cell adhesion molecule OS=Homo sapiens OX=9606 GN=BCAM PE=1 SV=2	0.006	4.094	15	6	6	6	628	67.4	5.81	7.56	6	0	28030.1	1
TRUE	High	Master Protein	P98160	Basement membrane-specific heparan sulfate proteoglycan core protein OS=Homo sapiens OX=9606 GN=HSPG2 PE=1 SV=4	0	415.639	34	115	218	115	4391	468.5	6.51	633.02	115	0	6.31516e+06	1
TRUE	Low	Master Protein	P35613	Basigin OS=Homo sapiens OX=9606 GN=BSG PE=1 SV=2	0.114	1.24	15	4	12	4	385	42.2	5.66	22.51	4	0	1.2111e+06	1
FALSE	Medium	Master Protein	P55061	Bax inhibitor 1 OS=Homo sapiens OX=9606 GN=TMBIM6 PE=1 SV=2	0.022	2.237	9	3	3	3	237	26.5	8.54	2.32	3	0	13080.5	1
TRUE	Low	Master Protein	Q5H9F3	BCL-6 corepressor-like protein 1 OS=Homo sapiens OX=9606 GN=BCORL1 PE=1 SV=1	0.671	0.142	14	19	24	19	1711	182.4	7.24	3.78	19	0	863311	1
FALSE	Low	Master Protein	Q16620	BDNF/NT-3 growth factors receptor OS=Homo sapiens OX=9606 GN=NTRK2 PE=1 SV=1	0.851	0.021	3	2	2	2	822	91.9	6.47	1.68	2	0	7707.66	1
TRUE	Low	Master Protein	O76090	Bestrophin-1 OS=Homo sapiens OX=9606 GN=BEST1 PE=1 SV=1	0.738	0.083	15	9	10	9	585	67.6	6.9	5.44	9	0	53059.5	1
TRUE	Low	Master Protein	Q8NFU1	Bestrophin-2 OS=Homo sapiens OX=9606 GN=BEST2 PE=1 SV=1	0.205	0.879	21	8	10	7	509	57.1	5.24	3.59	8	0	25417.2	1
TRUE	Low	Master Protein	Q8N1M1	Bestrophin-3 OS=Homo sapiens OX=9606 GN=BEST3 PE=1 SV=1	0.401	0.469	16	7	15	7	668	76.1	6.58	15.55	7	0	316207	1
TRUE	Low	Master Protein	Q8NFU0	Bestrophin-4 OS=Homo sapiens OX=9606 GN=BEST4 PE=2 SV=1	0.705	0.104	11	5	5	5	473	53.5	6.07	0	5	0	18184.8	1
FALSE	Low	Master Protein	P08588	Beta-1 adrenergic receptor OS=Homo sapiens OX=9606 GN=ADRB1 PE=1 SV=2	0.911	0.002	6	2	2	2	477	51.3	8.91	0	2	0	20948.7	1
TRUE	Low	Master Protein	Q00973	Beta-1,4 N-acetylgalactosaminyltransferase 1 OS=Homo sapiens OX=9606 GN=B4GALNT1 PE=1 SV=2	0.849	0.023	12	6	7	6	533	58.8	8.69	4.13	6	0	293107	1
TRUE	Medium	Master Protein	P15291	Beta-1,4-galactosyltransferase 1 OS=Homo sapiens OX=9606 GN=B4GALT1 PE=1 SV=5	0.012	2.906	16	5	11	5	398	43.9	8.65	17.31	5	0	1.45465e+06	1
TRUE	High	Master Protein	Q13884	Beta-1-syntrophin OS=Homo sapiens OX=9606 GN=SNTB1 PE=1 SV=3	0.001	5.876	19	7	8	7	538	58	8.63	7.17	7	0	94146.5	1
FALSE	High	Master Protein	P61769	Beta-2-microglobulin OS=Homo sapiens OX=9606 GN=B2M PE=1 SV=1	0	10.568	43	5	10	5	119	13.7	6.52	24.03	5	0	427473	1
TRUE	High	Master Protein	Q13425	Beta-2-syntrophin OS=Homo sapiens OX=9606 GN=SNTB2 PE=1 SV=1	0	17.224	22	12	12	12	540	57.9	8.82	16.13	12	0	155737	1
FALSE	Low	Master Protein	P13945	Beta-3 adrenergic receptor OS=Homo sapiens OX=9606 GN=ADRB3 PE=1 SV=3	0.823	0	2	1	1	1	408	43.5	9.03	0	1	0	8164.52	1
TRUE	Low	Master Protein	P35612	Beta-adducin OS=Homo sapiens OX=9606 GN=ADD2 PE=1 SV=3	0.702	0.106	20	15	19	13	726	80.8	5.92	15.08	15	1	750051	1
TRUE	Medium	Master Protein	P25098	Beta-adrenergic receptor kinase 1 OS=Homo sapiens OX=9606 GN=GRK2 PE=1 SV=2	0.011	3.046	7	4	4	2	689	79.5	7.28	5.13	4	0	7093.79	1
TRUE	High	Master Protein	P35626	Beta-adrenergic receptor kinase 2 OS=Homo sapiens OX=9606 GN=GRK3 PE=1 SV=2	0.007	3.431	17	9	9	7	688	79.7	7.62	5.45	9	2	97455.6	1
TRUE	Low	Master Protein	P49407	Beta-arrestin-1 OS=Homo sapiens OX=9606 GN=ARRB1 PE=1 SV=2	0.379	0.513	13	6	6	4	418	47	6.2	1.91	6	2	31715.9	1
TRUE	Low	Master Protein	P32121	Beta-arrestin-2 OS=Homo sapiens OX=9606 GN=ARRB2 PE=1 SV=2	0.875	0.011	8	5	5	3	409	46.1	7.69	1.91	5	0	13366.2	1
TRUE	High	Master Protein	P13929	Beta-enolase OS=Homo sapiens OX=9606 GN=ENO3 PE=1 SV=5	0	78.935	33	13	59	6	434	47	7.71	212.38	13	0	54529.4	1
TRUE	Low	Master Protein	Q86Z14	Beta-klotho OS=Homo sapiens OX=9606 GN=KLB PE=1 SV=1	0.303	0.633	15	13	15	13	1044	119.7	9.22	13.55	13	0	329739	1
TRUE	Low	Master Protein	O00462	Beta-mannosidase OS=Homo sapiens OX=9606 GN=MANBA PE=1 SV=3	0.195	0.909	6	5	6	5	879	100.8	5.52	3.72	5	0	76200.8	1
FALSE	High	Master Protein	Q9HBI1	Beta-parvin OS=Homo sapiens OX=9606 GN=PARVB PE=1 SV=1	0.007	3.683	14	7	9	5	364	41.7	6.73	12.07	7	0	72120.4	1
TRUE	Low	Master Protein	Q16585	Beta-sarcoglycan OS=Homo sapiens OX=9606 GN=SGCB PE=1 SV=1	0.616	0.199	19	4	4	4	318	34.8	8.62	2.26	4	0	20619	1
TRUE	Low	Master Protein	P56817	Beta-secretase 1 OS=Homo sapiens OX=9606 GN=BACE1 PE=1 SV=3	0.801	0.047	5	3	4	3	501	55.7	5.52	6.41	3	0	73182.7	1
FALSE	Low	Master Protein	Q9Y5Z0	Beta-secretase 2 OS=Homo sapiens OX=9606 GN=BACE2 PE=1 SV=1	0.732	0.086	4	2	2	2	518	56.1	5.15	0	2	0	330897	1
TRUE	Low	Master Protein	Q9NZS9	Bifunctional apoptosis regulator OS=Homo sapiens OX=9606 GN=BFAR PE=1 SV=1	0.571	0.239	3	1	1	1	450	52.7	6.54	0	1	0		1
TRUE	Low	Master Protein	Q6NYC1	Bifunctional arginine demethylase and lysyl-hydroxylase JMJD6 OS=Homo sapiens OX=9606 GN=JMJD6 PE=1 SV=1	0.155	1.057	4	2	3	2	403	46.4	8.69	4.91	2	0	13007.9	1
TRUE	High	Master Protein	P07814	Bifunctional glutamate/proline--tRNA ligase OS=Homo sapiens OX=9606 GN=EPRS1 PE=1 SV=5	0	86.085	42	59	79	58	1512	170.5	7.33	131.87	59	1	1.90058e+06	1
TRUE	High	Master Protein	P31939	Bifunctional purine biosynthesis protein ATIC OS=Homo sapiens OX=9606 GN=ATIC PE=1 SV=3	0	72.279	42	21	51	21	592	64.6	6.71	135.3	21	0	1.33728e+06	1
TRUE	High	Master Protein	P21810	Biglycan OS=Homo sapiens OX=9606 GN=BGN PE=1 SV=2	0	60.101	46	20	62	20	368	41.6	7.52	134.67	20	0	2.37793e+06	1
TRUE	Low	Master Protein	Q9Y2P5	Bile acyl-CoA synthetase OS=Homo sapiens OX=9606 GN=SLC27A5 PE=1 SV=1	0.737	0.082	9	5	7	5	690	75.3	7.66	4.47	5	0	343647	1
TRUE	Low	Master Protein	O95342	Bile salt export pump OS=Homo sapiens OX=9606 GN=ABCB11 PE=1 SV=2	0.758	0.065	8	9	10	8	1321	146.3	6.57	5.68	9	1	329712	1
TRUE	Low	Master Protein	P19835	Bile salt-activated lipase OS=Homo sapiens OX=9606 GN=CEL PE=1 SV=3	0.672	0.141	4	3	4	3	753	79.3	5.34	1.88	3	0	197309	1
FALSE	Medium	Master Protein	Q9Y6X5	Bis(5'-adenosyl)-triphosphatase ENPP4 OS=Homo sapiens OX=9606 GN=ENPP4 PE=1 SV=3	0.011	2.933	7	3	3	2	453	51.6	6.15	4.62	3	0	7636.32	1
FALSE	Low	Master Protein	P49789	Bis(5'-adenosyl)-triphosphatase OS=Homo sapiens OX=9606 GN=FHIT PE=1 SV=3	0.818	0	7	1	1	1	147	16.8	7.08	2.26	1	0	7543.25	1
TRUE	Low	Master Protein	Q02161	Blood group Rh(D) polypeptide OS=Homo sapiens OX=9606 GN=RHD PE=1 SV=3	0.536	0.279	2	1	1	1	417	45.2	8.5	2	1	0	4119.25	1
TRUE	Low	Master Protein	Q8NE79	Blood vessel epicardial substance OS=Homo sapiens OX=9606 GN=BVES PE=1 SV=1	0.896	0	19	5	6	5	360	41.4	7.9	0	5	0	245796	1
TRUE	Low	Master Protein	Q13145	BMP and activin membrane-bound inhibitor homolog OS=Homo sapiens OX=9606 GN=BAMBI PE=1 SV=1	0.915	0.001	28	4	4	4	260	29.1	7.75	2.28	4	0	21193.3	1
TRUE	Low	Master Protein	Q6UWU4	Bombesin receptor-activated protein C6orf89 OS=Homo sapiens OX=9606 GN=C6orf89 PE=1 SV=1	0.728	0	7	2	2	2	347	39.8	6.83	0	2	0	54051.9	1
TRUE	Low	Master Protein	Q10589	Bone marrow stromal antigen 2 OS=Homo sapiens OX=9606 GN=BST2 PE=1 SV=1	0.886	0	7	1	1	1	180	19.8	5.6	0	1	0	15121.3	1
TRUE	Low	Master Protein	P12643	Bone morphogenetic protein 2 OS=Homo sapiens OX=9606 GN=BMP2 PE=1 SV=1	0.824	0	3	1	1	1	396	44.7	8.95	0	1	0	18986.2	1
TRUE	Low	Master Protein	P36894	Bone morphogenetic protein receptor type-1A OS=Homo sapiens OX=9606 GN=BMPR1A PE=1 SV=2	0.881	0.009	14	7	9	7	532	60.2	7.58	5.78	7	0	841653	1
TRUE	Low	Master Protein	O00238	Bone morphogenetic protein receptor type-1B OS=Homo sapiens OX=9606 GN=BMPR1B PE=1 SV=1	0.786	0.054	12	5	6	5	502	56.9	7.66	3.56	5	0	1.10635e+06	1
TRUE	Low	Master Protein	Q13873	Bone morphogenetic protein receptor type-2 OS=Homo sapiens OX=9606 GN=BMPR2 PE=1 SV=2	0.871	0.012	10	9	10	9	1038	115.1	6.2	1.67	9	0	162952	1
TRUE	Low	Master Protein	P80723	Brain acid soluble protein 1 OS=Homo sapiens OX=9606 GN=BASP1 PE=1 SV=2	0.625	0.188	29	6	7	6	227	22.7	4.63	8.93	6	0	180376	1
TRUE	Low	Master Protein	O95258	Brain mitochondrial carrier protein 1 OS=Homo sapiens OX=9606 GN=SLC25A14 PE=2 SV=1	0.919	0	16	4	4	4	325	36.2	9.64	1.7	4	0	32318.8	1
TRUE	High	Master Protein	Q9UQB8	Brain-specific angiogenesis inhibitor 1-associated protein 2 OS=Homo sapiens OX=9606 GN=BAIAP2 PE=1 SV=1	0	7.477	25	14	18	14	552	60.8	8.9	15.34	14	0	535814	1
TRUE	Low	Master Protein	Q9UHR4	Brain-specific angiogenesis inhibitor 1-associated protein 2-like protein 1 OS=Homo sapiens OX=9606 GN=BAIAP2L1 PE=1 SV=2	0.702	0.106	15	8	8	8	511	56.8	8.68	5.45	8	0	276311	1
TRUE	Low	Master Protein	Q6UXY1	Brain-specific angiogenesis inhibitor 1-associated protein 2-like protein 2 OS=Homo sapiens OX=9606 GN=BAIAP2L2 PE=1 SV=1	0.736	0	16	7	7	7	529	59	9.51	1.76	7	0	77584.9	1
TRUE	Medium	Master Protein	P11274	Breakpoint cluster region protein OS=Homo sapiens OX=9606 GN=BCR PE=1 SV=2	0.019	2.275	10	11	13	8	1271	142.7	7.03	10.13	11	0	336824	1
TRUE	Low	Master Protein	P38398	Breast cancer type 1 susceptibility protein OS=Homo sapiens OX=9606 GN=BRCA1 PE=1 SV=2	0.387	0.491	13	19	25	19	1863	207.6	5.41	15.85	19	0	1.39812e+06	1
TRUE	Medium	Master Protein	Q9UBW5	Bridging integrator 2 OS=Homo sapiens OX=9606 GN=BIN2 PE=1 SV=3	0.014	2.647	13	6	9	4	565	61.8	5.15	7.63	6	0	91662.7	1
TRUE	Low	Master Protein	Q9UNQ0	Broad substrate specificity ATP-binding cassette transporter ABCG2 OS=Homo sapiens OX=9606 GN=ABCG2 PE=1 SV=3	0.757	0.064	8	5	5	5	655	72.3	8.69	0	5	0	40831	1
FALSE	Low	Master Protein	Q2TAL6	Brorin OS=Homo sapiens OX=9606 GN=VWC2 PE=1 SV=1	0.817	0	3	1	1	1	325	35.3	5.38	0	1	0	11294.1	1
TRUE	Low	Master Protein	Q9BWV1	Brother of CDO OS=Homo sapiens OX=9606 GN=BOC PE=1 SV=1	0.886	0.008	3	3	3	3	1114	121	7.01	3.59	3	0	31894.3	1
FALSE	Low	Master Protein	A6NE02	BTB/POZ domain-containing protein 17 OS=Homo sapiens OX=9606 GN=BTBD17 PE=3 SV=1	0.911	0.001	7	2	2	2	478	52.4	8.78	0	2	0	44806.3	1
FALSE	High	Master Protein	Q96CX2	BTB/POZ domain-containing protein KCTD12 OS=Homo sapiens OX=9606 GN=KCTD12 PE=1 SV=1	0	33.455	39	13	14	8	325	35.7	5.64	36.83	13	5	210578	1
TRUE	Medium	Master Protein	Q68DU8	BTB/POZ domain-containing protein KCTD16 OS=Homo sapiens OX=9606 GN=KCTD16 PE=1 SV=1	0.014	2.752	17	8	9	5	428	49.1	8.09	8.3	8	0	47015.5	1
TRUE	Low	Master Protein	Q9Y597	BTB/POZ domain-containing protein KCTD3 OS=Homo sapiens OX=9606 GN=KCTD3 PE=1 SV=2	0.854	0.02	13	8	8	8	815	88.9	7.03	5.88	8	0	361003	1
TRUE	Low	Master Protein	Q96MP8	BTB/POZ domain-containing protein KCTD7 OS=Homo sapiens OX=9606 GN=KCTD7 PE=1 SV=1	0.587	0.226	16	5	6	5	289	33.1	5.91	0	5	0	249223	1
TRUE	High	Master Protein	Q6ZWB6	BTB/POZ domain-containing protein KCTD8 OS=Homo sapiens OX=9606 GN=KCTD8 PE=1 SV=1	0.007	3.632	13	6	6	3	473	52.4	8.37	6.81	6	0	312023	1
TRUE	Low	Master Protein	Q13410	Butyrophilin subfamily 1 member A1 OS=Homo sapiens OX=9606 GN=BTN1A1 PE=1 SV=3	0.848	0.024	13	6	6	6	526	58.9	5.54	3.91	6	0	427784	1
TRUE	Low	Master Protein	Q7KYR7	Butyrophilin subfamily 2 member A1 OS=Homo sapiens OX=9606 GN=BTN2A1 PE=1 SV=3	0.8	0	7	3	4	2	527	59.6	6.48	0	3	0	1589.7	1
TRUE	Low	Master Protein	Q8WVV5	Butyrophilin subfamily 2 member A2 OS=Homo sapiens OX=9606 GN=BTN2A2 PE=1 SV=2	0.866	0.014	5	3	3	2	523	59	6.01	0	3	1	20551.1	1
TRUE	Low	Master Protein	O00481	Butyrophilin subfamily 3 member A1 OS=Homo sapiens OX=9606 GN=BTN3A1 PE=1 SV=3	0.81	0.042	20	9	9	5	513	57.6	8.03	2.3	9	4	213521	1
TRUE	Low	Master Protein	P78410	Butyrophilin subfamily 3 member A2 OS=Homo sapiens OX=9606 GN=BTN3A2 PE=1 SV=2	0.853	0.021	22	6	10	2	334	36.4	5.33	0	6	0	66796.4	1
TRUE	Low	Master Protein	O00478	Butyrophilin subfamily 3 member A3 OS=Homo sapiens OX=9606 GN=BTN3A3 PE=1 SV=1	0.889	0.007	11	5	5	1	584	65	5.53	1.79	5	0	4553.99	1
TRUE	Low	Master Protein	Q9UIR0	Butyrophilin-like protein 2 OS=Homo sapiens OX=9606 GN=BTNL2 PE=2 SV=1	0.53	0.284	7	3	4	3	455	50.4	5.07	7.97	3	0	226927	1
FALSE	Low	Master Protein	Q6UXE8	Butyrophilin-like protein 3 OS=Homo sapiens OX=9606 GN=BTNL3 PE=1 SV=2	0.812	0.039	11	6	6	3	466	52.2	6.24	1.98	6	2	30831.9	1
FALSE	Low	Master Protein	Q6UX41	Butyrophilin-like protein 8 OS=Homo sapiens OX=9606 GN=BTNL8 PE=1 SV=1	0.832	0.03	9	4	6	1	500	56.7	8.12	1.98	4	0	87727.2	1
TRUE	Low	Master Protein	Q6UXG8	Butyrophilin-like protein 9 OS=Homo sapiens OX=9606 GN=BTNL9 PE=1 SV=1	0.852	0.021	9	4	6	4	535	59.7	6.44	1.7	4	0	19157.9	1
TRUE	Low	Master Protein	P32246	C-C chemokine receptor type 1 OS=Homo sapiens OX=9606 GN=CCR1 PE=1 SV=1	0.831	0	8	2	2	2	355	41.1	8.16	0	2	0	22658.7	1
TRUE	Low	Master Protein	P46092	C-C chemokine receptor type 10 OS=Homo sapiens OX=9606 GN=CCR10 PE=1 SV=3	0.837	0	9	2	3	2	362	38.4	9.76	0	2	0	34829.7	1
FALSE	Low	Master Protein	P51681	C-C chemokine receptor type 5 OS=Homo sapiens OX=9606 GN=CCR5 PE=1 SV=1	0.752	0.07	6	2	2	2	352	40.5	9	0	2	0	5086.2	1
TRUE	Low	Master Protein	P51684	C-C chemokine receptor type 6 OS=Homo sapiens OX=9606 GN=CCR6 PE=1 SV=2	0.681	0.131	7	4	5	4	374	42.5	9.01	2.08	4	0	11363.8	1
TRUE	Low	Master Protein	P32248	C-C chemokine receptor type 7 OS=Homo sapiens OX=9606 GN=CCR7 PE=1 SV=2	0.832	0	8	1	1	1	378	42.8	8.48	0	1	0		1
FALSE	Low	Master Protein	P51685	C-C chemokine receptor type 8 OS=Homo sapiens OX=9606 GN=CCR8 PE=1 SV=1	0.871	0.012	4	2	2	2	355	40.8	8.32	0	2	0	2376.59	1
TRUE	Low	Master Protein	P51686	C-C chemokine receptor type 9 OS=Homo sapiens OX=9606 GN=CCR9 PE=1 SV=2	0.75	0	2	1	1	1	369	42	8.19	0	1	0	606.251	1
TRUE	Low	Master Protein	O00421	C-C chemokine receptor-like 2 OS=Homo sapiens OX=9606 GN=CCRL2 PE=1 SV=2	0.748	0	4	1	2	1	344	39.5	7.77	2.17	1	0	36308.3	1
TRUE	Low	Master Protein	Q9UQF2	C-Jun-amino-terminal kinase-interacting protein 1 OS=Homo sapiens OX=9606 GN=MAPK8IP1 PE=1 SV=1	0.825	0.032	6	4	5	4	711	77.5	4.98	2.03	4	0	70441.9	1
TRUE	Low	Master Protein	Q9P126	C-type lectin domain family 1 member B OS=Homo sapiens OX=9606 GN=CLEC1B PE=1 SV=2	0.892	0	10	2	2	2	229	26.6	8.5	2.38	2	0	30049	1
TRUE	Low	Master Protein	Q5QGZ9	C-type lectin domain family 12 member A OS=Homo sapiens OX=9606 GN=CLEC12A PE=1 SV=3	0.848	0.023	11	3	9	3	265	30.7	8.6	9.25	3	0	1.09193e+06	1
FALSE	Low	Master Protein	Q2HXU8	C-type lectin domain family 12 member B OS=Homo sapiens OX=9606 GN=CLEC12B PE=1 SV=1	0.883	0.009	6	2	2	2	276	31.6	5.69	1.94	2	0	64446.4	1
TRUE	Low	Master Protein	Q86T13	C-type lectin domain family 14 member A OS=Homo sapiens OX=9606 GN=CLEC14A PE=1 SV=1	0.89	0.007	6	2	2	2	490	51.6	6.35	0	2	0	617808	1
FALSE	Low	Master Protein	Q6UVW9	C-type lectin domain family 2 member A OS=Homo sapiens OX=9606 GN=CLEC2A PE=1 SV=2	0.868	0.013	17	3	3	3	174	20	8.46	1.75	3	0	40522.5	1
FALSE	Low	Master Protein	Q92478	C-type lectin domain family 2 member B OS=Homo sapiens OX=9606 GN=CLEC2B PE=1 SV=2	0.916	0	6	1	1	1	149	17.3	8.75	0	1	0	3979.32	1
TRUE	Low	Master Protein	Q9UHP7	C-type lectin domain family 2 member D OS=Homo sapiens OX=9606 GN=CLEC2D PE=1 SV=1	0.872	0.012	8	2	2	2	191	21.8	6.84	0	2	0	7158.2	1
FALSE	Low	Master Protein	Q9UMR7	C-type lectin domain family 4 member A OS=Homo sapiens OX=9606 GN=CLEC4A PE=1 SV=1	0.896	0.004	12	3	3	3	237	27.5	6.77	3.94	3	0	48320.2	1
TRUE	Low	Master Protein	Q6UXB4	C-type lectin domain family 4 member G OS=Homo sapiens OX=9606 GN=CLEC4G PE=1 SV=1	0.451	0.397	18	4	4	4	293	32.5	6.61	2.66	4	0	38337.9	1
TRUE	Low	Master Protein	Q9UJ71	C-type lectin domain family 4 member K OS=Homo sapiens OX=9606 GN=CD207 PE=1 SV=2	0.431	0.423	26	9	10	9	328	36.7	8.25	11.68	9	0	97458.2	1
TRUE	Low	Master Protein	Q9H2X3	C-type lectin domain family 4 member M OS=Homo sapiens OX=9606 GN=CLEC4M PE=1 SV=1	0.781	0	15	3	3	2	399	45.3	5.16	4.85	3	0	4764.03	1
TRUE	Low	Master Protein	Q9NY25	C-type lectin domain family 5 member A OS=Homo sapiens OX=9606 GN=CLEC5A PE=1 SV=1	0.825	0	9	1	1	1	188	21.5	8.81	0	1	0	6124.18	1
FALSE	Low	Master Protein	Q6EIG7	C-type lectin domain family 6 member A OS=Homo sapiens OX=9606 GN=CLEC6A PE=1 SV=1	0.768	0	5	1	1	1	209	24	6.27	1.65	1	0	9443.71	1
TRUE	Low	Master Protein	P25024	C-X-C chemokine receptor type 1 OS=Homo sapiens OX=9606 GN=CXCR1 PE=1 SV=2	0.857	0.019	12	3	4	3	350	39.8	8.69	0	3	0	127226	1
FALSE	Low	Master Protein	P25025	C-X-C chemokine receptor type 2 OS=Homo sapiens OX=9606 GN=CXCR2 PE=1 SV=2	0.767	0	4	1	2	1	360	40.7	8.37	0	1	0	13247.1	1
FALSE	Low	Master Protein	P49682	C-X-C chemokine receptor type 3 OS=Homo sapiens OX=9606 GN=CXCR3 PE=1 SV=2	0.835	0.029	4	2	2	2	368	40.6	7.74	0	2	0	8917.02	1
FALSE	Low	Master Protein	P61073	C-X-C chemokine receptor type 4 OS=Homo sapiens OX=9606 GN=CXCR4 PE=1 SV=1	0.818	0	3	1	1	1	352	39.7	8.21	0	1	0	4295.67	1
FALSE	Low	Master Protein	P32302	C-X-C chemokine receptor type 5 OS=Homo sapiens OX=9606 GN=CXCR5 PE=1 SV=1	0.905	0.002	5	1	1	1	372	41.9	8.16	0	1	0	1624.86	1
TRUE	Low	Master Protein	O00574	C-X-C chemokine receptor type 6 OS=Homo sapiens OX=9606 GN=CXCR6 PE=2 SV=1	0.68	0.132	6	1	1	1	342	39.3	8.06	0	1	0	1690.98	1
FALSE	Low	Master Protein	P02778	C-X-C motif chemokine 10 OS=Homo sapiens OX=9606 GN=CXCL10 PE=1 SV=2	0.69	0.123	15	2	2	2	98	10.9	9.86	3.72	2	0	11172.9	1
TRUE	Low	Master Protein	Q9H2A7	C-X-C motif chemokine 16 OS=Homo sapiens OX=9606 GN=CXCL16 PE=2 SV=4	0.83	0.031	16	2	2	2	254	27.6	8.78	0	2	0	66663.3	1
FALSE	Low	Master Protein	Q07325	C-X-C motif chemokine 9 OS=Homo sapiens OX=9606 GN=CXCL9 PE=1 SV=1	0.755	0	8	1	1	1	125	14	10.37	0	1	0	5119.95	1
TRUE	Low	Master Protein	Q86YS7	C2 domain-containing protein 5 OS=Homo sapiens OX=9606 GN=C2CD5 PE=1 SV=1	0.162	1.026	21	15	19	15	1000	110.4	5.69	7.07	15	0	344240	1
TRUE	Low	Master Protein	Q8IZJ3	C3 and PZP-like alpha-2-macroglobulin domain-containing protein 8 OS=Homo sapiens OX=9606 GN=CPAMD8 PE=1 SV=2	0.673	0.139	10	13	14	13	1885	206.6	6.42	4.5	13	0	266610	1
FALSE	Low	Master Protein	Q16581	C3a anaphylatoxin chemotactic receptor OS=Homo sapiens OX=9606 GN=C3AR1 PE=1 SV=2	0.887	0	1	1	1	1	482	53.8	6.67	0	1	0	7316.96	1
FALSE	High	Master Protein	P04003	C4b-binding protein alpha chain OS=Homo sapiens OX=9606 GN=C4BPA PE=1 SV=2	0	16.747	10	5	6	5	597	67	7.3	17.69	5	0	78461.1	1
TRUE	Low	Master Protein	P20851	C4b-binding protein beta chain OS=Homo sapiens OX=9606 GN=C4BPB PE=1 SV=1	0.852	0	9	4	4	4	252	28.3	5.14	1.71	4	0	81691	1
TRUE	Low	Master Protein	P21730	C5a anaphylatoxin chemotactic receptor 1 OS=Homo sapiens OX=9606 GN=C5AR1 PE=1 SV=2	0.331	0.588	11	3	4	3	350	39.3	9.01	3.72	3	0	13280.2	1
FALSE	Low	Master Protein	Q9P296	C5a anaphylatoxin chemotactic receptor 2 OS=Homo sapiens OX=9606 GN=C5AR2 PE=1 SV=1	0.884	0	4	1	2	1	337	36.1	7.87	0	1	0	17527.1	1
TRUE	Low	Master Protein	Q9Y256	CAAX prenyl protease 2 OS=Homo sapiens OX=9606 GN=RCE1 PE=1 SV=1	0.896	0.004	11	2	2	2	329	35.8	7.97	0	2	0	1054.2	1
TRUE	Low	Master Protein	Q9NYQ6	Cadherin EGF LAG seven-pass G-type receptor 1 OS=Homo sapiens OX=9606 GN=CELSR1 PE=1 SV=1	0.081	1.436	11	26	29	25	3014	329.3	5.92	16.81	26	1	287464	1
TRUE	Low	Master Protein	Q9HCU4	Cadherin EGF LAG seven-pass G-type receptor 2 OS=Homo sapiens OX=9606 GN=CELSR2 PE=1 SV=1	0.727	0.09	7	15	21	15	2923	317.3	5.31	15.05	15	0	1.73633e+06	1
TRUE	Low	Master Protein	Q9NYQ7	Cadherin EGF LAG seven-pass G-type receptor 3 OS=Homo sapiens OX=9606 GN=CELSR3 PE=1 SV=2	0.081	1.429	7	20	27	19	3312	358	6.68	23.8	20	0	388604	1
TRUE	High	Master Protein	P12830	Cadherin-1 OS=Homo sapiens OX=9606 GN=CDH1 PE=1 SV=3	0	27.826	13	8	14	8	882	97.4	4.73	36.46	8	0	287429	1
TRUE	Low	Master Protein	Q9Y6N8	Cadherin-10 OS=Homo sapiens OX=9606 GN=CDH10 PE=1 SV=2	0.548	0.269	12	8	8	8	788	88.4	4.98	5.5	8	0	140849	1
TRUE	Medium	Master Protein	P55287	Cadherin-11 OS=Homo sapiens OX=9606 GN=CDH11 PE=1 SV=2	0.03	2.022	11	10	12	9	796	87.9	4.91	8.75	10	1	250527	1
TRUE	Low	Master Protein	P55289	Cadherin-12 OS=Homo sapiens OX=9606 GN=CDH12 PE=2 SV=2	0.518	0.303	8	7	8	7	794	88.3	4.81	3.66	7	0	53183.1	1
TRUE	Low	Master Protein	P55290	Cadherin-13 OS=Homo sapiens OX=9606 GN=CDH13 PE=1 SV=1	0.386	0.503	11	6	10	6	713	78.2	4.98	8.58	6	0	212098	1
TRUE	Low	Master Protein	P55291	Cadherin-15 OS=Homo sapiens OX=9606 GN=CDH15 PE=1 SV=1	0.675	0.136	7	5	5	5	814	88.9	4.98	1.89	5	0	381130	1
TRUE	Low	Master Protein	O75309	Cadherin-16 OS=Homo sapiens OX=9606 GN=CDH16 PE=2 SV=1	0.915	0.001	6	4	4	4	829	89.9	4.96	0	4	0	17287.4	1
TRUE	High	Master Protein	Q12864	Cadherin-17 OS=Homo sapiens OX=9606 GN=CDH17 PE=1 SV=3	0	123.83	46	29	53	29	832	92.2	5.14	156.13	29	0	1.3526e+06	1
TRUE	Low	Master Protein	Q13634	Cadherin-18 OS=Homo sapiens OX=9606 GN=CDH18 PE=2 SV=1	0.702	0.105	8	4	6	4	790	88	5.14	6.6	4	0	63145.5	1
TRUE	Low	Master Protein	Q9H159	Cadherin-19 OS=Homo sapiens OX=9606 GN=CDH19 PE=2 SV=1	0.795	0.051	11	7	7	7	772	86.9	4.73	4.49	7	0	338782	1
FALSE	Low	Master Protein	P19022	Cadherin-2 OS=Homo sapiens OX=9606 GN=CDH2 PE=1 SV=4	0.275	0.681	3	4	4	2	906	99.7	4.81	0	4	1	121934	1
FALSE	Low	Master Protein	Q9HBT6	Cadherin-20 OS=Homo sapiens OX=9606 GN=CDH20 PE=2 SV=2	0.398	0.474	6	4	7	4	801	88.9	4.7	2.84	4	0	118927	1
TRUE	Low	Master Protein	Q9UJ99	Cadherin-22 OS=Homo sapiens OX=9606 GN=CDH22 PE=2 SV=2	0.733	0.088	8	5	6	5	828	89	4.81	5.8	5	0	26822.9	1
TRUE	Medium	Master Protein	Q9H251	Cadherin-23 OS=Homo sapiens OX=9606 GN=CDH23 PE=1 SV=2	0.019	2.331	11	29	40	29	3354	369.3	4.67	25.84	29	0	1.00643e+06	1
TRUE	Low	Master Protein	Q86UP0	Cadherin-24 OS=Homo sapiens OX=9606 GN=CDH24 PE=1 SV=1	0.867	0.014	8	6	8	6	819	87.7	4.79	1.6	6	0	63126.4	1
TRUE	Low	Master Protein	P22223	Cadherin-3 OS=Homo sapiens OX=9606 GN=CDH3 PE=1 SV=2	0.895	0.005	11	6	12	6	829	91.4	4.75	6.63	6	0	2.5514e+06	1
TRUE	Low	Master Protein	P55283	Cadherin-4 OS=Homo sapiens OX=9606 GN=CDH4 PE=2 SV=2	0.426	0.43	12	7	7	6	916	100.2	4.82	0	7	1	62870.1	1
TRUE	Low	Master Protein	P33151	Cadherin-5 OS=Homo sapiens OX=9606 GN=CDH5 PE=1 SV=5	0.824	0.032	10	8	11	8	784	87.5	5.43	3.56	8	0	3.24441e+06	1
TRUE	Low	Master Protein	P55285	Cadherin-6 OS=Homo sapiens OX=9606 GN=CDH6 PE=1 SV=1	0.908	0.002	16	10	11	10	790	88.3	4.93	10.11	10	0	150482	1
TRUE	Low	Master Protein	Q9ULB5	Cadherin-7 OS=Homo sapiens OX=9606 GN=CDH7 PE=2 SV=2	0.385	0.506	14	9	11	8	785	87	4.81	7.36	9	0	152944	1
TRUE	Low	Master Protein	P55286	Cadherin-8 OS=Homo sapiens OX=9606 GN=CDH8 PE=2 SV=2	0.521	0.297	6	4	7	3	799	88.2	4.7	3.52	4	0	491685	1
TRUE	Low	Master Protein	Q9ULB4	Cadherin-9 OS=Homo sapiens OX=9606 GN=CDH9 PE=2 SV=2	0.86	0.016	15	8	11	8	789	88.6	4.91	1.64	8	0	691089	1
FALSE	Low	Master Protein	Q8IXH8	Cadherin-like protein 26 OS=Homo sapiens OX=9606 GN=CDH26 PE=1 SV=4	0.435	0.416	5	3	7	3	832	92.4	4.91	5.66	3	0	192329	1
FALSE	Low	Master Protein	Q96JP9	Cadherin-related family member 1 OS=Homo sapiens OX=9606 GN=CDHR1 PE=1 SV=2	0.748	0.072	3	2	2	2	859	93.5	5.54	0	2	0	28835.4	1
TRUE	Low	Master Protein	Q9BYE9	Cadherin-related family member 2 OS=Homo sapiens OX=9606 GN=CDHR2 PE=1 SV=2	0.741	0.08	3	3	6	3	1310	141.5	4.5	0	3	0	732611	1
TRUE	Low	Master Protein	Q6ZTQ4	Cadherin-related family member 3 OS=Homo sapiens OX=9606 GN=CDHR3 PE=1 SV=1	0.655	0.155	11	9	10	9	885	97.9	5.41	9.56	9	0	80617.2	1
TRUE	Low	Master Protein	A6H8M9	Cadherin-related family member 4 OS=Homo sapiens OX=9606 GN=CDHR4 PE=2 SV=1	0.889	0.006	1	2	3	2	788	85.8	5.44	0	2	0	3383.61	1
TRUE	Low	Master Protein	Q9HBB8	Cadherin-related family member 5 OS=Homo sapiens OX=9606 GN=CDHR5 PE=1 SV=3	0.854	0.02	5	3	3	3	845	88.2	4.93	2.1	3	0	30948.6	1
TRUE	Low	Master Protein	Q99653	Calcineurin B homologous protein 1 OS=Homo sapiens OX=9606 GN=CHP1 PE=1 SV=3	0.714	0.099	19	3	11	3	195	22.4	5.1	1.69	3	0	41383.8	1
TRUE	Low	Master Protein	O43745	Calcineurin B homologous protein 2 OS=Homo sapiens OX=9606 GN=CHP2 PE=1 SV=3	0.919	0	16	3	4	3	196	22.4	6.32	2.02	3	0	249655	1
TRUE	Low	Master Protein	Q16602	Calcitonin gene-related peptide type 1 receptor OS=Homo sapiens OX=9606 GN=CALCRL PE=1 SV=2	0.833	0	5	2	2	2	461	52.9	6.74	0	2	0	10147.4	1
FALSE	Low	Master Protein	P30988	Calcitonin receptor OS=Homo sapiens OX=9606 GN=CALCR PE=1 SV=3	0.749	0	1	1	1	1	474	55.3	8.29	0	1	0	34954.4	1
TRUE	Low	Master Protein	O75838	Calcium and integrin-binding family member 2 OS=Homo sapiens OX=9606 GN=CIB2 PE=1 SV=1	0.73	0	13	1	1	1	187	21.6	4.61	0	1	0		1
TRUE	High	Master Protein	Q99828	Calcium and integrin-binding protein 1 OS=Homo sapiens OX=9606 GN=CIB1 PE=1 SV=4	0	10.603	49	7	9	7	191	21.7	4.78	14.45	7	0	33749.8	1
TRUE	Low	Master Protein	Q8IU99	Calcium homeostasis modulator protein 1 OS=Homo sapiens OX=9606 GN=CALHM1 PE=1 SV=2	0.865	0.015	3	1	17	1	346	38.2	8.18	3.84	1	0	3.05668e+06	1
TRUE	Low	Master Protein	Q9HA72	Calcium homeostasis modulator protein 2 OS=Homo sapiens OX=9606 GN=CALHM2 PE=1 SV=1	0.852	0.021	10	2	2	2	323	36.2	7.69	2.81	2	0	90411	1
TRUE	Low	Master Protein	Q86XJ0	Calcium homeostasis modulator protein 3 OS=Homo sapiens OX=9606 GN=CALHM3 PE=1 SV=2	0.382	0.511	5	1	1	1	344	38.5	8.62	0	1	0	5118.83	1
FALSE	Low	Master Protein	Q5JW98	Calcium homeostasis modulator protein 4 OS=Homo sapiens OX=9606 GN=CALHM4 PE=1 SV=1	0.896	0.004	4	1	1	1	314	35	6.87	0	1	0	3564.39	1
TRUE	Low	Master Protein	Q8N5C1	Calcium homeostasis modulator protein 5 OS=Homo sapiens OX=9606 GN=CALHM5 PE=2 SV=1	0.825	0.035	11	3	3	3	309	35.1	8.13	3.76	3	0	41155.3	1
FALSE	Low	Master Protein	Q5R3K3	Calcium homeostasis modulator protein 6 OS=Homo sapiens OX=9606 GN=CALHM6 PE=1 SV=1	0.797	0	3	1	1	1	315	34.4	8.56	0	1	0	23568.7	1
FALSE	Low	Master Protein	Q9P1W3	Calcium permeable stress-gated cation channel 1 OS=Homo sapiens OX=9606 GN=TMEM63C PE=2 SV=1	0.818	0.038	3	3	3	3	806	93.3	7.03	2.07	3	0	35551.8	1
TRUE	Low	Master Protein	Q96D31	Calcium release-activated calcium channel protein 1 OS=Homo sapiens OX=9606 GN=ORAI1 PE=1 SV=2	0.905	0.002	3	2	2	2	301	32.6	8.32	2.02	2	0	30249.6	1
TRUE	High	Master Protein	A8K7I4	Calcium-activated chloride channel regulator 1 OS=Homo sapiens OX=9606 GN=CLCA1 PE=1 SV=3	0	145.774	37	38	92	37	914	100.2	6.37	265.07	38	1	2.30763e+06	1
TRUE	Low	Master Protein	Q9UQC9	Calcium-activated chloride channel regulator 2 OS=Homo sapiens OX=9606 GN=CLCA2 PE=1 SV=2	0.621	0.195	7	4	6	4	943	103.9	7.02	0	4	0	54987	1
TRUE	Medium	Master Protein	Q14CN2	Calcium-activated chloride channel regulator 4 OS=Homo sapiens OX=9606 GN=CLCA4 PE=1 SV=2	0.011	2.919	13	10	13	9	919	101.2	5.47	14.76	10	0	159418	1
TRUE	Low	Master Protein	Q9Y6N3	Calcium-activated chloride channel regulator family member 3 OS=Homo sapiens OX=9606 GN=CLCA3P PE=1 SV=1	0.625	0.187	22	9	13	8	262	30	8.21	4.56	9	0	151571	1
TRUE	Low	Master Protein	Q12791	Calcium-activated potassium channel subunit alpha-1 OS=Homo sapiens OX=9606 GN=KCNMA1 PE=1 SV=2	0.457	0.386	14	16	23	16	1236	137.5	7.06	10.45	16	0	737714	1
FALSE	Low	Master Protein	Q16558	Calcium-activated potassium channel subunit beta-1 OS=Homo sapiens OX=9606 GN=KCNMB1 PE=1 SV=5	0.903	0	5	1	1	1	191	21.8	8.92	1.73	1	0	11364.4	1
TRUE	Low	Master Protein	Q9Y691	Calcium-activated potassium channel subunit beta-2 OS=Homo sapiens OX=9606 GN=KCNMB2 PE=1 SV=1	0.738	0	22	5	5	5	235	27.1	8.38	3.91	5	0	143588	1
TRUE	Low	Master Protein	Q9NPA1	Calcium-activated potassium channel subunit beta-3 OS=Homo sapiens OX=9606 GN=KCNMB3 PE=1 SV=2	0.915	0.001	11	2	2	2	279	31.6	7.28	0	2	0	5236.62	1
TRUE	Low	Master Protein	Q86W47	Calcium-activated potassium channel subunit beta-4 OS=Homo sapiens OX=9606 GN=KCNMB4 PE=1 SV=2	0.86	0	11	3	3	3	210	23.9	6.76	1.76	3	0	26876.6	1
TRUE	High	Master Protein	Q9UJS0	Calcium-binding mitochondrial carrier protein Aralar2 OS=Homo sapiens OX=9606 GN=SLC25A13 PE=1 SV=2	0	54.587	27	14	25	14	675	74.1	8.62	72.82	14	0	295540	1
TRUE	Low	Master Protein	Q9NZU7	Calcium-binding protein 1 OS=Homo sapiens OX=9606 GN=CABP1 PE=1 SV=5	0.62	0.193	16	7	9	7	370	39.8	8.37	7.82	7	0	162942	1
TRUE	Low	Master Protein	Q86V35	Calcium-binding protein 7 OS=Homo sapiens OX=9606 GN=CABP7 PE=1 SV=1	0.732	0.089	17	2	2	2	215	24.4	4.67	0	2	0	5223.36	1
TRUE	Low	Master Protein	Q9BXU9	Calcium-binding protein 8 OS=Homo sapiens OX=9606 GN=CALN1 PE=1 SV=1	0.081	1.424	7	2	2	2	219	24.8	4.84	2.28	2	0	51539.8	1
TRUE	Low	Master Protein	Q86UW7	Calcium-dependent secretion activator 2 OS=Homo sapiens OX=9606 GN=CADPS2 PE=1 SV=2	0.056	1.696	15	15	20	15	1296	147.6	6.19	18.28	15	0	190778	1
TRUE	Low	Master Protein	P98194	Calcium-transporting ATPase type 2C member 1 OS=Homo sapiens OX=9606 GN=ATP2C1 PE=1 SV=3	0.406	0.461	7	6	10	5	919	100.5	6.74	8.56	6	0	104395	1
TRUE	Medium	Master Protein	O75185	Calcium-transporting ATPase type 2C member 2 OS=Homo sapiens OX=9606 GN=ATP2C2 PE=1 SV=3	0.016	2.578	22	15	16	14	946	103.1	5.66	9.44	15	0	348706	1
TRUE	Low	Master Protein	Q96NX5	Calcium/calmodulin-dependent protein kinase type 1G OS=Homo sapiens OX=9606 GN=CAMK1G PE=1 SV=3	0.811	0	15	7	10	7	476	53.1	7.72	0	7	0	767580	1
TRUE	High	Master Protein	Q13557	Calcium/calmodulin-dependent protein kinase type II subunit delta OS=Homo sapiens OX=9606 GN=CAMK2D PE=1 SV=3	0	22.563	22	13	21	13	499	56.3	7.25	35.24	13	0	459621	1
TRUE	High	Master Protein	Q05682	Caldesmon OS=Homo sapiens OX=9606 GN=CALD1 PE=1 SV=3	0	104.65	42	42	76	42	793	93.2	5.66	149.38	42	0	2.78034e+06	1
TRUE	Low	Master Protein	P0DP25	Calmodulin-3 OS=Homo sapiens OX=9606 GN=CALM3 PE=1 SV=1	0.081	1.461	27	3	5	3	149	16.8	4.22	7.04	3	0	123359	1
FALSE	High	Master Protein	P27824	Calnexin OS=Homo sapiens OX=9606 GN=CANX PE=1 SV=2	0	68.217	29	19	46	19	592	67.5	4.6	126	19	0	1.56612e+06	1
TRUE	High	Master Protein	P04632	Calpain small subunit 1 OS=Homo sapiens OX=9606 GN=CAPNS1 PE=1 SV=1	0	21.616	44	9	17	7	268	28.3	5.2	39.93	9	2	308557	1
TRUE	Medium	Master Protein	Q96L46	Calpain small subunit 2 OS=Homo sapiens OX=9606 GN=CAPNS2 PE=1 SV=2	0.04	1.884	30	5	10	3	248	27.6	5.73	17.6	5	0	32105.5	1
TRUE	High	Master Protein	P07384	Calpain-1 catalytic subunit OS=Homo sapiens OX=9606 GN=CAPN1 PE=1 SV=1	0	48.267	35	25	32	25	714	81.8	5.67	83.51	25	0	441577	1
TRUE	Low	Master Protein	Q9HC96	Calpain-10 OS=Homo sapiens OX=9606 GN=CAPN10 PE=1 SV=2	0.758	0	10	5	5	5	672	74.9	7.74	2.06	5	0	165418	1
TRUE	High	Master Protein	P17655	Calpain-2 catalytic subunit OS=Homo sapiens OX=9606 GN=CAPN2 PE=1 SV=6	0	42.41	33	19	26	19	700	79.9	4.98	53.99	19	0	392136	1
TRUE	Low	Master Protein	P20807	Calpain-3 OS=Homo sapiens OX=9606 GN=CAPN3 PE=1 SV=2	0.247	0.739	8	6	12	6	821	94.2	6.18	4.2	6	0	1.28462e+06	1
FALSE	High	Master Protein	P27797	Calreticulin OS=Homo sapiens OX=9606 GN=CALR PE=1 SV=1	0	70.689	47	19	82	19	417	48.1	4.44	220.07	19	0	3.31141e+06	1
FALSE	Low	Master Protein	P22676	Calretinin OS=Homo sapiens OX=9606 GN=CALB2 PE=2 SV=2	0.897	0.004	14	4	4	4	271	31.5	5.15	3.98	4	0	199105	1
TRUE	Low	Master Protein	Q9Y2W7	Calsenilin OS=Homo sapiens OX=9606 GN=KCNIP3 PE=1 SV=1	0.902	0.003	23	4	6	4	256	29.2	5.4	4.1	4	0	105262	1
FALSE	Low	Master Protein	P31415	Calsequestrin-1 OS=Homo sapiens OX=9606 GN=CASQ1 PE=1 SV=3	0.588	0.222	4	2	9	2	396	45.1	4.16	8.71	2	0	523825	1
TRUE	Low	Master Protein	O94985	Calsyntenin-1 OS=Homo sapiens OX=9606 GN=CLSTN1 PE=1 SV=1	0.889	0	5	5	5	5	981	109.7	4.91	4.05	5	0	12804.5	1
TRUE	Low	Master Protein	Q9H4D0	Calsyntenin-2 OS=Homo sapiens OX=9606 GN=CLSTN2 PE=1 SV=2	0.804	0.045	5	4	7	4	955	106.9	5.39	7.24	4	0	179066	1
TRUE	Low	Master Protein	Q9BQT9	Calsyntenin-3 OS=Homo sapiens OX=9606 GN=CLSTN3 PE=1 SV=1	0.774	0.058	8	6	6	6	956	106	5.44	3.88	6	0	747205	1
FALSE	Low	Master Protein	Q8NCB2	CaM kinase-like vesicle-associated protein OS=Homo sapiens OX=9606 GN=CAMKV PE=2 SV=2	0.901	0.003	7	3	3	3	501	54.3	5.55	3.67	3	0	9714.76	1
TRUE	High	Master Protein	P17612	cAMP-dependent protein kinase catalytic subunit alpha OS=Homo sapiens OX=9606 GN=PRKACA PE=1 SV=2	0	13.878	34	13	28	5	351	40.6	8.79	27.16	13	0	563452	1
FALSE	High	Master Protein	P22694	cAMP-dependent protein kinase catalytic subunit beta OS=Homo sapiens OX=9606 GN=PRKACB PE=1 SV=2	0	16.623	38	14	23	6	351	40.6	8.78	28.86	14	8	842151	1
TRUE	High	Master Protein	P10644	cAMP-dependent protein kinase type I-alpha regulatory subunit OS=Homo sapiens OX=9606 GN=PRKAR1A PE=1 SV=1	0	20.189	26	10	14	6	381	43	5.35	30.26	10	4	347797	1
TRUE	Low	Master Protein	P31321	cAMP-dependent protein kinase type I-beta regulatory subunit OS=Homo sapiens OX=9606 GN=PRKAR1B PE=1 SV=4	0.353	0.555	17	7	8	3	381	43	5.71	6.54	7	0	37697.8	1
TRUE	High	Master Protein	P13861	cAMP-dependent protein kinase type II-alpha regulatory subunit OS=Homo sapiens OX=9606 GN=PRKAR2A PE=1 SV=2	0	63.652	59	22	38	17	404	45.5	5.07	81.17	22	6	337985	1
FALSE	High	Master Protein	P31323	cAMP-dependent protein kinase type II-beta regulatory subunit OS=Homo sapiens OX=9606 GN=PRKAR2B PE=1 SV=3	0	14.087	19	7	10	2	418	46.3	4.92	16.79	7	0	7303.76	1
TRUE	Low	Master Protein	P27815	cAMP-specific 3',5'-cyclic phosphodiesterase 4A OS=Homo sapiens OX=9606 GN=PDE4A PE=1 SV=3	0.447	0.398	14	12	14	11	886	98.1	5.21	3.97	12	1	836563	1
TRUE	Low	Master Protein	Q07343	cAMP-specific 3',5'-cyclic phosphodiesterase 4B OS=Homo sapiens OX=9606 GN=PDE4B PE=1 SV=1	0.593	0.215	22	11	17	9	736	83.3	5.25	18.69	11	0	1.17544e+06	1
TRUE	Low	Master Protein	Q08499	cAMP-specific 3',5'-cyclic phosphodiesterase 4D OS=Homo sapiens OX=9606 GN=PDE4D PE=1 SV=2	0.194	0.915	20	17	19	16	809	91.1	5.54	16.3	17	1	292874	1
TRUE	Low	Master Protein	Q92887	Canalicular multispecific organic anion transporter 1 OS=Homo sapiens OX=9606 GN=ABCC2 PE=1 SV=3	0.467	0.374	9	14	24	14	1545	174.1	8.32	7.22	14	0	645619	1
TRUE	High	Master Protein	O15438	Canalicular multispecific organic anion transporter 2 OS=Homo sapiens OX=9606 GN=ABCC3 PE=1 SV=3	0	9.788	8	10	12	9	1527	169.2	7.2	25.18	10	0	136662	1
TRUE	Low	Master Protein	P21554	Cannabinoid receptor 1 OS=Homo sapiens OX=9606 GN=CNR1 PE=1 SV=1	0.549	0.268	12	3	5	3	472	52.8	8.16	0	3	0	1.20974e+06	1
TRUE	Low	Master Protein	P34972	Cannabinoid receptor 2 OS=Homo sapiens OX=9606 GN=CNR2 PE=1 SV=1	0.779	0	11	3	3	3	360	39.7	8.18	0	3	0	53883.8	1
TRUE	Medium	Master Protein	Q96DZ5	CAP-Gly domain-containing linker protein 3 OS=Homo sapiens OX=9606 GN=CLIP3 PE=1 SV=3	0.024	2.131	29	10	12	10	547	59.5	7.8	9.9	10	0	554476	1
TRUE	Low	Master Protein	Q6F5E8	Capping protein, Arp2/3 and myosin-I linker protein 2 OS=Homo sapiens OX=9606 GN=CARMIL2 PE=1 SV=2	0.376	0.519	13	18	25	18	1435	154.6	6.76	11.59	18	0	756612	1
TRUE	Low	Master Protein	Q8ND23	Capping protein, Arp2/3 and myosin-I linker protein 3 OS=Homo sapiens OX=9606 GN=CARMIL3 PE=2 SV=2	0.104	1.297	11	10	16	10	1372	150.1	7.44	12.28	10	0	440482	1
TRUE	Low	Master Protein	Q6IMN6	Caprin-2 OS=Homo sapiens OX=9606 GN=CAPRIN2 PE=1 SV=1	0.836	0.028	8	9	13	9	1127	125.8	6.71	2.03	9	0	95490.7	1
TRUE	Low	Master Protein	Q8IV04	Carabin OS=Homo sapiens OX=9606 GN=TBC1D10C PE=1 SV=1	0.867	0	16	4	8	4	446	49.7	8.76	10.57	4	0	3.98428e+06	1
FALSE	High	Master Protein	O43570	Carbonic anhydrase 12 OS=Homo sapiens OX=9606 GN=CA12 PE=1 SV=1	0.006	4.045	6	1	1	1	354	39.4	7.23	4.15	1	0	7787.23	1
FALSE	Low	Master Protein	Q9ULX7	Carbonic anhydrase 14 OS=Homo sapiens OX=9606 GN=CA14 PE=1 SV=1	0.869	0	4	1	1	1	337	37.6	6.37	0	1	0	7204.96	1
FALSE	High	Master Protein	P00918	Carbonic anhydrase 2 OS=Homo sapiens OX=9606 GN=CA2 PE=1 SV=2	0	38.726	56	15	25	15	260	29.2	7.4	54.27	15	0	712620	1
TRUE	Low	Master Protein	P22748	Carbonic anhydrase 4 OS=Homo sapiens OX=9606 GN=CA4 PE=1 SV=2	0.46	0.385	8	2	3	2	312	35	7.83	2.34	2	0	92195.4	1
TRUE	Low	Master Protein	Q16790	Carbonic anhydrase 9 OS=Homo sapiens OX=9606 GN=CA9 PE=1 SV=2	0.727	0	5	2	2	2	459	49.7	4.72	0	2	0	194978	1
TRUE	Low	Master Protein	O75493	Carbonic anhydrase-related protein 11 OS=Homo sapiens OX=9606 GN=CA11 PE=1 SV=2	0.894	0.005	9	2	6	2	328	36.2	9.74	0	2	0	156644	1
TRUE	Low	Master Protein	O75052	Carboxyl-terminal PDZ ligand of neuronal nitric oxide synthase protein OS=Homo sapiens OX=9606 GN=NOS1AP PE=1 SV=3	0.134	1.157	5	2	2	2	506	56.1	6.3	1.88	2	0	17075.5	1
TRUE	High	Master Protein	O75976	Carboxypeptidase D OS=Homo sapiens OX=9606 GN=CPD PE=1 SV=2	0	19.073	22	25	28	25	1380	152.8	6.05	30.95	25	0	473524	1
FALSE	Low	Master Protein	P16870	Carboxypeptidase E OS=Homo sapiens OX=9606 GN=CPE PE=1 SV=1	0.894	0	10	4	4	4	476	53.1	5.14	4.96	4	0	23196.8	1
TRUE	Low	Master Protein	P14384	Carboxypeptidase M OS=Homo sapiens OX=9606 GN=CPM PE=1 SV=2	0.756	0.066	12	7	11	7	443	50.5	7.36	3.99	7	0	641201	1
FALSE	Low	Master Protein	Q8IVL8	Carboxypeptidase O OS=Homo sapiens OX=9606 GN=CPO PE=1 SV=1	0.733	0	7	2	3	2	374	42.5	7.06	0	2	0	33516.9	1
TRUE	High	Master Protein	P13688	Carcinoembryonic antigen-related cell adhesion molecule 1 OS=Homo sapiens OX=9606 GN=CEACAM1 PE=1 SV=2	0.001	5.223	12	4	6	3	526	57.5	5.97	8.13	4	0	188446	1
TRUE	Low	Master Protein	Q6UY09	Carcinoembryonic antigen-related cell adhesion molecule 20 OS=Homo sapiens OX=9606 GN=CEACAM20 PE=2 SV=2	0.869	0.013	6	2	2	2	596	65.8	5.76	1.96	2	0	19865.1	1
TRUE	Low	Master Protein	O75871	Carcinoembryonic antigen-related cell adhesion molecule 4 OS=Homo sapiens OX=9606 GN=CEACAM4 PE=1 SV=2	0.726	0	8	2	2	2	244	25.9	6.52	0	2	0	5025.52	1
TRUE	High	Master Protein	P06731	Carcinoembryonic antigen-related cell adhesion molecule 5 OS=Homo sapiens OX=9606 GN=CEACAM5 PE=1 SV=3	0	13.182	11	6	8	5	702	76.7	5.92	16.73	6	1	168278	1
FALSE	Low	Master Protein	P40199	Carcinoembryonic antigen-related cell adhesion molecule 6 OS=Homo sapiens OX=9606 GN=CEACAM6 PE=1 SV=3	0.735	0	5	1	2	1	344	37.2	5.82	1.69	1	0	23160.9	1
TRUE	Low	Master Protein	Q14002	Carcinoembryonic antigen-related cell adhesion molecule 7 OS=Homo sapiens OX=9606 GN=CEACAM7 PE=1 SV=1	0.751	0	17	3	4	3	265	29.4	5.54	0	3	0	6527.76	1
TRUE	Medium	Master Protein	P31997	Carcinoembryonic antigen-related cell adhesion molecule 8 OS=Homo sapiens OX=9606 GN=CEACAM8 PE=1 SV=2	0.016	2.578	9	3	4	2	349	38.1	7.39	5.99	3	0	20268.1	1
TRUE	Low	Master Protein	Q8TCG5	Carnitine O-palmitoyltransferase 1, brain isoform OS=Homo sapiens OX=9606 GN=CPT1C PE=1 SV=1	0.489	0.338	7	5	7	5	803	90.9	8.12	5.14	5	0	48298.7	1
TRUE	Medium	Master Protein	P48730	Casein kinase I isoform delta OS=Homo sapiens OX=9606 GN=CSNK1D PE=1 SV=2	0.011	3.115	17	6	8	6	415	47.3	9.74	4.55	6	0	49282.3	1
TRUE	Low	Master Protein	P78368	Casein kinase I isoform gamma-2 OS=Homo sapiens OX=9606 GN=CSNK1G2 PE=1 SV=1	0.731	0	13	5	5	4	415	47.4	9.06	0	5	1	138592	1
TRUE	Low	Master Protein	Q9Y6M4	Casein kinase I isoform gamma-3 OS=Homo sapiens OX=9606 GN=CSNK1G3 PE=1 SV=2	0.69	0.123	20	5	5	4	447	51.4	9.22	2.11	5	0	17665.7	1
TRUE	High	Master Protein	P68400	Casein kinase II subunit alpha OS=Homo sapiens OX=9606 GN=CSNK2A1 PE=1 SV=1	0	20.918	35	15	20	12	391	45.1	7.74	40.01	15	3	2.19915e+06	1
TRUE	High	Master Protein	P19784	Casein kinase II subunit alpha' OS=Homo sapiens OX=9606 GN=CSNK2A2 PE=1 SV=1	0.003	4.886	27	9	11	6	350	41.2	8.56	12.23	9	0	31390.5	1
FALSE	High	Master Protein	P67870	Casein kinase II subunit beta OS=Homo sapiens OX=9606 GN=CSNK2B PE=1 SV=1	0	9.493	20	4	5	4	215	24.9	5.55	10.99	4	0	40381.7	1
FALSE	Low	Master Protein	O15519	CASP8 and FADD-like apoptosis regulator OS=Homo sapiens OX=9606 GN=CFLAR PE=1 SV=1	0.765	0.061	13	6	7	6	480	55.3	8	1.78	6	0	219367	1
TRUE	Low	Master Protein	Q9BXL7	Caspase recruitment domain-containing protein 11 OS=Homo sapiens OX=9606 GN=CARD11 PE=1 SV=3	0.482	0.346	20	23	39	23	1154	133.2	6.09	26.94	23	0	3.0507e+06	1
TRUE	Low	Master Protein	Q9BXL6	Caspase recruitment domain-containing protein 14 OS=Homo sapiens OX=9606 GN=CARD14 PE=1 SV=2	0.568	0.242	15	15	17	15	1004	113.2	5.92	11	15	0	203257	1
TRUE	Low	Master Protein	Q9H257	Caspase recruitment domain-containing protein 9 OS=Homo sapiens OX=9606 GN=CARD9 PE=1 SV=2	0.763	0	9	4	4	4	536	62.2	6.07	1.74	4	0	27553.8	1
TRUE	High	Master Protein	P29466	Caspase-1 OS=Homo sapiens OX=9606 GN=CASP1 PE=1 SV=1	0	20.369	29	9	12	9	404	45.1	5.91	28.95	9	0	110284	1
TRUE	Medium	Master Protein	Q92851	Caspase-10 OS=Homo sapiens OX=9606 GN=CASP10 PE=1 SV=3	0.012	2.903	23	9	12	9	521	58.9	7.33	7.13	9	0	211699	1
TRUE	Medium	Master Protein	P42574	Caspase-3 OS=Homo sapiens OX=9606 GN=CASP3 PE=1 SV=2	0.017	2.456	32	8	9	8	277	31.6	6.54	11.23	8	0	57158.4	1
TRUE	Low	Master Protein	P49662	Caspase-4 OS=Homo sapiens OX=9606 GN=CASP4 PE=1 SV=1	0.685	0.129	20	7	10	7	377	43.2	6	5.51	7	0	74142.4	1
TRUE	High	Master Protein	Q14790	Caspase-8 OS=Homo sapiens OX=9606 GN=CASP8 PE=1 SV=1	0.006	4.079	14	7	7	7	479	55.4	5.1	10.76	7	0	37496.5	1
TRUE	High	Master Protein	P04040	Catalase OS=Homo sapiens OX=9606 GN=CAT PE=1 SV=3	0	24.786	20	9	10	9	527	59.7	7.39	24.42	9	0	82488.8	1
TRUE	High	Master Protein	P21964	Catechol O-methyltransferase OS=Homo sapiens OX=9606 GN=COMT PE=1 SV=2	0	29.801	37	8	14	8	271	30	5.47	43.41	8	0	215608	1
TRUE	High	Master Protein	P35221	Catenin alpha-1 OS=Homo sapiens OX=9606 GN=CTNNA1 PE=1 SV=1	0	150.491	58	47	79	35	906	100	6.29	197.12	47	13	1.76425e+06	1
TRUE	High	Master Protein	P26232	Catenin alpha-2 OS=Homo sapiens OX=9606 GN=CTNNA2 PE=1 SV=5	0	36.01	25	21	31	9	953	105.2	5.71	59.41	21	0	229396	1
TRUE	High	Master Protein	P35222	Catenin beta-1 OS=Homo sapiens OX=9606 GN=CTNNB1 PE=1 SV=1	0	77.819	34	25	65	18	781	85.4	5.86	158.54	25	0	727701	1
TRUE	High	Master Protein	O60716	Catenin delta-1 OS=Homo sapiens OX=9606 GN=CTNND1 PE=1 SV=1	0	136.361	48	45	85	44	968	108.1	6.23	195.77	45	1	1.63534e+06	1
TRUE	Low	Master Protein	Q9UQB3	Catenin delta-2 OS=Homo sapiens OX=9606 GN=CTNND2 PE=1 SV=3	0.557	0.252	17	20	22	18	1225	132.6	7.74	10.45	20	1	415522	1
TRUE	High	Master Protein	P07858	Cathepsin B OS=Homo sapiens OX=9606 GN=CTSB PE=1 SV=3	0	9.615	26	6	10	6	339	37.8	6.3	24.04	6	0	243846	1
TRUE	High	Master Protein	P08311	Cathepsin G OS=Homo sapiens OX=9606 GN=CTSG PE=1 SV=2	0	29.284	46	14	24	14	255	28.8	11.19	48.99	14	0	752674	1
TRUE	Low	Master Protein	P43235	Cathepsin K OS=Homo sapiens OX=9606 GN=CTSK PE=1 SV=1	0.829	0	11	4	4	4	329	36.9	8.48	1.99	4	0	35473.3	1
FALSE	Low	Master Protein	O60911	Cathepsin L2 OS=Homo sapiens OX=9606 GN=CTSV PE=1 SV=2	0.914	0	3	1	1	1	334	37.3	8.76	2.13	1	0	8563.38	1
FALSE	High	Master Protein	Q9UBR2	Cathepsin Z OS=Homo sapiens OX=9606 GN=CTSZ PE=1 SV=1	0	7.914	17	4	4	4	303	33.8	7.11	8.76	4	0	19896.1	1
TRUE	Low	Master Protein	Q8NEC5	Cation channel sperm-associated protein 1 OS=Homo sapiens OX=9606 GN=CATSPER1 PE=1 SV=3	0.822	0.035	4	3	3	3	780	90	7.71	0	3	0	7839.24	1
TRUE	Low	Master Protein	Q96P56	Cation channel sperm-associated protein 2 OS=Homo sapiens OX=9606 GN=CATSPER2 PE=1 SV=2	0.792	0	12	6	6	6	530	62	7.3	0	6	0	432241	1
TRUE	Low	Master Protein	Q86XQ3	Cation channel sperm-associated protein 3 OS=Homo sapiens OX=9606 GN=CATSPER3 PE=2 SV=1	0.382	0.511	7	3	5	3	398	46.4	6.3	1.94	3	0	8614.5	1
TRUE	Low	Master Protein	Q7RTX7	Cation channel sperm-associated protein 4 OS=Homo sapiens OX=9606 GN=CATSPER4 PE=1 SV=1	0.871	0.011	4	2	2	2	472	54.1	5.26	0	2	0	21697.8	1
TRUE	Low	Master Protein	Q9H7T0	Cation channel sperm-associated protein subunit beta OS=Homo sapiens OX=9606 GN=CATSPERB PE=2 SV=2	0.398	0.475	11	9	25	9	1116	126.8	7.17	38.64	9	0	937701	1
TRUE	Low	Master Protein	Q86XM0	Cation channel sperm-associated protein subunit delta OS=Homo sapiens OX=9606 GN=CATSPERD PE=1 SV=3	0.245	0.752	7	4	5	4	798	90.4	7.37	3.42	4	0	119944	1
TRUE	Low	Master Protein	Q5SY80	Cation channel sperm-associated protein subunit epsilon OS=Homo sapiens OX=9606 GN=CATSPERE PE=2 SV=1	0.871	0.012	4	4	7	4	951	109.6	7.27	5.73	4	0	130206	1
TRUE	Low	Master Protein	Q6ZRH7	Cation channel sperm-associated protein subunit gamma OS=Homo sapiens OX=9606 GN=CATSPERG PE=2 SV=3	0.894	0.006	3	3	3	3	1159	132.9	6.37	0	3	0	16411.6	1
TRUE	Low	Master Protein	Q9NTU4	Cation channel sperm-associated protein subunit zeta OS=Homo sapiens OX=9606 GN=CATSPERZ PE=2 SV=1	0.715	0.097	18	3	5	3	200	22.8	6.16	5.53	3	0	16935.4	1
TRUE	Medium	Master Protein	P20645	Cation-dependent mannose-6-phosphate receptor OS=Homo sapiens OX=9606 GN=M6PR PE=1 SV=1	0.011	3.073	9	2	4	2	277	31	5.83	6.81	2	0	32467.8	1
TRUE	High	Master Protein	P11717	Cation-independent mannose-6-phosphate receptor OS=Homo sapiens OX=9606 GN=IGF2R PE=1 SV=3	0	10.883	12	28	32	28	2491	274.2	5.94	28.55	28	0	722155	1
TRUE	Low	Master Protein	P52569	Cationic amino acid transporter 2 OS=Homo sapiens OX=9606 GN=SLC7A2 PE=1 SV=2	0.834	0.027	7	3	4	3	658	71.6	7.28	0	3	0	31172.6	1
TRUE	Low	Master Protein	O43246	Cationic amino acid transporter 4 OS=Homo sapiens OX=9606 GN=SLC7A4 PE=2 SV=3	0.469	0.37	9	3	3	3	635	68.2	7.08	0	3	0	13420.7	1
TRUE	High	Master Protein	Q6NZI2	Caveolae-associated protein 1 OS=Homo sapiens OX=9606 GN=CAVIN1 PE=1 SV=1	0	54.372	39	16	26	16	390	43.5	5.6	74.22	16	0	993196	1
TRUE	High	Master Protein	O95810	Caveolae-associated protein 2 OS=Homo sapiens OX=9606 GN=CAVIN2 PE=1 SV=3	0	10.287	23	8	11	8	425	47.1	5.21	19.39	8	0	106894	1
TRUE	High	Master Protein	Q969G5	Caveolae-associated protein 3 OS=Homo sapiens OX=9606 GN=CAVIN3 PE=1 SV=3	0.001	6.3	28	7	9	7	261	27.7	6.43	18.61	7	0	447462	1
TRUE	Low	Master Protein	Q5BKX8	Caveolae-associated protein 4 OS=Homo sapiens OX=9606 GN=CAVIN4 PE=1 SV=2	0.865	0.014	16	7	8	7	364	41.9	8.28	4.44	7	0	83041.8	1
TRUE	High	Master Protein	Q03135	Caveolin-1 OS=Homo sapiens OX=9606 GN=CAV1 PE=1 SV=4	0.001	5.705	39	7	10	6	178	20.5	6.02	4.23	7	1	192592	1
FALSE	Low	Master Protein	P51636	Caveolin-2 OS=Homo sapiens OX=9606 GN=CAV2 PE=1 SV=2	0.824	0.033	10	1	1	1	162	18.3	5.27	2.27	1	0	7528.45	1
FALSE	Low	Master Protein	P56539	Caveolin-3 OS=Homo sapiens OX=9606 GN=CAV3 PE=1 SV=1	0.488	0.339	12	2	3	1	151	17.2	5.78	0	2	0	3607.19	1
FALSE	Low	Master Protein	Q96F85	CB1 cannabinoid receptor-interacting protein 1 OS=Homo sapiens OX=9606 GN=CNRIP1 PE=1 SV=1	0.871	0.012	29	4	4	4	164	18.6	7.94	1.92	4	0	150214	1
TRUE	Low	Master Protein	P29279	CCN family member 2 OS=Homo sapiens OX=9606 GN=CCN2 PE=1 SV=2	0.874	0.011	13	4	4	4	349	38.1	8	1.97	4	0	13866.7	1
TRUE	Low	Master Protein	Q9NZN8	CCR4-NOT transcription complex subunit 2 OS=Homo sapiens OX=9606 GN=CNOT2 PE=1 SV=1	0.517	0.304	22	8	9	8	540	59.7	7.66	4.5	8	0	65198.7	1
TRUE	Low	Master Protein	Q6YHK3	CD109 antigen OS=Homo sapiens OX=9606 GN=CD109 PE=1 SV=2	0.613	0.201	10	11	14	11	1445	161.6	5.85	14.08	11	0	184184	1
FALSE	Medium	Master Protein	P48509	CD151 antigen OS=Homo sapiens OX=9606 GN=CD151 PE=1 SV=3	0.014	2.686	4	1	2	1	253	28.3	7.47	6.55	1	0	60405.3	1
TRUE	Low	Master Protein	Q13740	CD166 antigen OS=Homo sapiens OX=9606 GN=ALCAM PE=1 SV=2	0.857	0.019	7	4	4	4	583	65.1	6.25	2.03	4	0	32130.1	1
TRUE	Low	Master Protein	Q8N6Q3	CD177 antigen OS=Homo sapiens OX=9606 GN=CD177 PE=1 SV=2	0.382	0.51	11	2	2	2	437	46.3	6.29	0	2	0	9609.96	1
TRUE	Low	Master Protein	Q99467	CD180 antigen OS=Homo sapiens OX=9606 GN=CD180 PE=1 SV=2	0.747	0	5	2	2	2	661	74.1	6.43	1.88	2	0	47469	1
TRUE	High	Master Protein	Q9Y5K6	CD2-associated protein OS=Homo sapiens OX=9606 GN=CD2AP PE=1 SV=1	0	29.599	28	14	18	14	639	71.4	6.4	38.21	14	0	257884	1
TRUE	Low	Master Protein	Q9NNX6	CD209 antigen OS=Homo sapiens OX=9606 GN=CD209 PE=1 SV=1	0.865	0.015	19	4	4	3	404	45.7	5.47	2.63	4	1	43659.7	1
TRUE	Low	Master Protein	Q15762	CD226 antigen OS=Homo sapiens OX=9606 GN=CD226 PE=1 SV=2	0.824	0.033	5	1	1	1	336	38.6	7.94	0	1	0	4033.63	1
FALSE	Low	Master Protein	P26842	CD27 antigen OS=Homo sapiens OX=9606 GN=CD27 PE=1 SV=2	0.757	0.065	3	1	1	1	260	29.1	7.64	0	1	0	378.331	1
FALSE	High	Master Protein	Q5ZPR3	CD276 antigen OS=Homo sapiens OX=9606 GN=CD276 PE=1 SV=1	0.001	6.277	9	2	2	2	534	57.2	4.91	4.85	2	0	5467.83	1
FALSE	Low	Master Protein	Q8IX05	CD302 antigen OS=Homo sapiens OX=9606 GN=CD302 PE=1 SV=1	0.695	0.118	3	1	2	1	232	26.2	4.61	0	1	0	3523.04	1
TRUE	Low	Master Protein	Q9NPF0	CD320 antigen OS=Homo sapiens OX=9606 GN=CD320 PE=1 SV=1	0.469	0.362	16	3	3	3	282	29	4.75	0	3	0	20299.5	1
TRUE	Low	Master Protein	P29965	CD40 ligand OS=Homo sapiens OX=9606 GN=CD40LG PE=1 SV=1	0.762	0	10	2	3	2	261	29.3	8.31	4.14	2	0	202573	1
TRUE	High	Master Protein	P16070	CD44 antigen OS=Homo sapiens OX=9606 GN=CD44 PE=1 SV=3	0	20.652	12	8	14	8	742	81.5	5.33	31.05	8	0	261956	1
FALSE	Low	Master Protein	P09326	CD48 antigen OS=Homo sapiens OX=9606 GN=CD48 PE=1 SV=2	0.779	0.055	12	3	3	3	243	27.7	8.07	1.73	3	0	41255.4	1
TRUE	Low	Master Protein	O43866	CD5 antigen-like OS=Homo sapiens OX=9606 GN=CD5L PE=1 SV=1	0.367	0.53	10	4	5	4	347	38.1	5.47	0	4	0	307840	1
FALSE	Medium	Master Protein	P13987	CD59 glycoprotein OS=Homo sapiens OX=9606 GN=CD59 PE=1 SV=1	0.021	2.255	6	1	1	1	128	14.2	6.48	3.59	1	0	20329.4	1
FALSE	Low	Master Protein	P08962	CD63 antigen OS=Homo sapiens OX=9606 GN=CD63 PE=1 SV=2	0.633	0.174	8	3	4	3	238	25.6	7.81	0	3	0	27387.8	1
TRUE	Medium	Master Protein	P32970	CD70 antigen OS=Homo sapiens OX=9606 GN=CD70 PE=1 SV=2	0.018	2.347	25	3	3	3	193	21.1	8.53	5.87	3	0	120360	1
FALSE	High	Master Protein	P60033	CD81 antigen OS=Homo sapiens OX=9606 GN=CD81 PE=1 SV=1	0	29.787	25	3	6	3	236	25.8	5.29	26.51	3	0	122128	1
TRUE	Low	Master Protein	Q01151	CD83 antigen OS=Homo sapiens OX=9606 GN=CD83 PE=1 SV=1	0.836	0	7	2	2	2	205	23	8.18	1.88	2	0	161280	1
FALSE	High	Master Protein	P21926	CD9 antigen OS=Homo sapiens OX=9606 GN=CD9 PE=1 SV=4	0	10.949	21	3	4	3	228	25.4	7.15	10.31	3	0	88252.3	1
FALSE	Low	Master Protein	Q8TCZ2	CD99 antigen-like protein 2 OS=Homo sapiens OX=9606 GN=CD99L2 PE=1 SV=1	0.889	0	6	1	1	1	262	28	5.14	0	1	0	2580.93	1
TRUE	Low	Master Protein	Q00587	Cdc42 effector protein 1 OS=Homo sapiens OX=9606 GN=CDC42EP1 PE=1 SV=1	0.562	0.247	18	7	7	7	391	40.3	7.15	5.34	7	0	135229	1
FALSE	Low	Master Protein	Q9UKI2	Cdc42 effector protein 3 OS=Homo sapiens OX=9606 GN=CDC42EP3 PE=1 SV=1	0.848	0	4	1	1	1	254	27.7	5.78	1.6	1	0	2944.79	1
FALSE	Low	Master Protein	Q9H3Q1	Cdc42 effector protein 4 OS=Homo sapiens OX=9606 GN=CDC42EP4 PE=1 SV=1	0.897	0	13	3	3	3	356	38	5.19	6.02	3	0	13021.4	1
FALSE	Low	Master Protein	Q6NZY7	Cdc42 effector protein 5 OS=Homo sapiens OX=9606 GN=CDC42EP5 PE=2 SV=1	0.837	0	6	1	1	1	148	15.2	7.52	1.63	1	0	2384.24	1
TRUE	High	Master Protein	Q15642	Cdc42-interacting protein 4 OS=Homo sapiens OX=9606 GN=TRIP10 PE=1 SV=3	0	13.746	21	11	14	11	601	68.3	5.73	25.15	11	0	656627	1
TRUE	High	Master Protein	O14735	CDP-diacylglycerol--inositol 3-phosphatidyltransferase OS=Homo sapiens OX=9606 GN=CDIPT PE=1 SV=1	0.007	3.679	16	3	4	3	213	23.5	8.03	4.88	3	0	32336	1
TRUE	Low	Master Protein	Q9BY67	Cell adhesion molecule 1 OS=Homo sapiens OX=9606 GN=CADM1 PE=1 SV=2	0.904	0	3	1	3	1	442	48.5	5.07	0	1	0	7388.97	1
FALSE	Low	Master Protein	Q8N3J6	Cell adhesion molecule 2 OS=Homo sapiens OX=9606 GN=CADM2 PE=2 SV=1	0.818	0.037	5	3	4	3	435	47.5	5.33	3.54	3	0	99363.7	1
TRUE	Low	Master Protein	Q8N126	Cell adhesion molecule 3 OS=Homo sapiens OX=9606 GN=CADM3 PE=1 SV=1	0.769	0	9	3	3	3	398	43.3	6.09	3.66	3	0	18496.1	1
FALSE	Low	Master Protein	Q4KMG0	Cell adhesion molecule-related/down-regulated by oncogenes OS=Homo sapiens OX=9606 GN=CDON PE=1 SV=2	0.751	0	2	2	2	2	1287	139.1	6.51	0	2	0	34933.5	1
TRUE	Low	Master Protein	Q9NV96	Cell cycle control protein 50A OS=Homo sapiens OX=9606 GN=TMEM30A PE=1 SV=1	0.428	0.426	6	2	4	1	361	40.7	8.59	2.06	2	0	6384.61	1
TRUE	Low	Master Protein	Q3MIR4	Cell cycle control protein 50B OS=Homo sapiens OX=9606 GN=TMEM30B PE=1 SV=1	0.119	1.223	20	6	8	5	351	38.9	7.88	3.82	6	2	123199	1
TRUE	Low	Master Protein	A0ZSE6	Cell cycle control protein 50C OS=Homo sapiens OX=9606 GN=TMEM30CP PE=2 SV=2	0.821	0	19	2	3	2	113	13	7.96	3.77	2	0	8347.43	1
FALSE	High	Master Protein	P60953	Cell division control protein 42 homolog OS=Homo sapiens OX=9606 GN=CDC42 PE=1 SV=2	0	19.467	32	5	7	4	191	21.2	6.55	24.33	5	0	40992.3	1
TRUE	Low	Master Protein	Q9BXL8	Cell division cycle-associated protein 4 OS=Homo sapiens OX=9606 GN=CDCA4 PE=1 SV=1	0.492	0.333	29	6	8	6	241	26.1	4.97	9.31	6	0	241907	1
TRUE	Low	Master Protein	Q8WUJ3	Cell migration-inducing and hyaluronan-binding protein OS=Homo sapiens OX=9606 GN=CEMIP PE=1 SV=2	0.753	0.067	8	8	9	8	1361	152.9	7.85	1.83	8	0	200562	1
TRUE	High	Master Protein	Q99795	Cell surface A33 antigen OS=Homo sapiens OX=9606 GN=GPA33 PE=1 SV=1	0	7.89	30	9	18	9	319	35.6	4.93	17.36	9	0	1.35185e+06	1
TRUE	Low	Master Protein	Q8TD46	Cell surface glycoprotein CD200 receptor 1 OS=Homo sapiens OX=9606 GN=CD200R1 PE=1 SV=2	0.738	0	5	1	1	1	325	36.6	7.93	0	1	0	12230.1	1
TRUE	Low	Master Protein	Q6Q8B3	Cell surface glycoprotein CD200 receptor 2 OS=Homo sapiens OX=9606 GN=CD200R1L PE=1 SV=2	0.779	0	7	2	2	2	271	29.9	9.14	0	2	0	4165.58	1
TRUE	High	Master Protein	P43121	Cell surface glycoprotein MUC18 OS=Homo sapiens OX=9606 GN=MCAM PE=1 SV=2	0	11.221	14	8	8	8	646	71.6	5.76	14.29	8	0	50292.2	1
TRUE	Low	Master Protein	Q9UHN6	Cell surface hyaluronidase OS=Homo sapiens OX=9606 GN=CEMIP2 PE=1 SV=1	0.63	0.179	9	11	12	11	1383	154.3	8.15	4.25	11	0	160622	1
TRUE	Medium	Master Protein	Q9HC77	Centromere protein J OS=Homo sapiens OX=9606 GN=CENPJ PE=1 SV=2	0.018	2.401	19	25	31	25	1338	152.9	6.61	30.37	25	0	833556	1
TRUE	Low	Master Protein	Q8N8E3	Centrosomal protein of 112 kDa OS=Homo sapiens OX=9606 GN=CEP112 PE=1 SV=2	0.356	0.553	25	20	24	20	955	112.7	6.68	17.53	20	0	1.29134e+06	1
TRUE	Low	Master Protein	Q9C0D2	Centrosomal protein of 295 kDa OS=Homo sapiens OX=9606 GN=CEP295 PE=1 SV=4	0.742	0.075	6	18	23	18	2601	295	6	10.69	18	0	571758	1
TRUE	Low	Master Protein	Q53EZ4	Centrosomal protein of 55 kDa OS=Homo sapiens OX=9606 GN=CEP55 PE=1 SV=3	0.596	0.212	13	6	7	6	464	54.1	7.01	6.62	6	0	326726	1
TRUE	Low	Master Protein	Q96ST8	Centrosomal protein of 89 kDa OS=Homo sapiens OX=9606 GN=CEP89 PE=1 SV=3	0.858	0.016	18	11	14	11	783	89.5	6.8	9.68	11	0	394773	1
TRUE	Low	Master Protein	Q8TCT0	Ceramide kinase OS=Homo sapiens OX=9606 GN=CERK PE=1 SV=1	0.521	0.296	11	5	5	5	537	59.9	8.19	4.25	5	0	125780	1
TRUE	Medium	Master Protein	Q5TA50	Ceramide-1-phosphate transfer protein OS=Homo sapiens OX=9606 GN=CPTP PE=1 SV=1	0.018	2.391	22	4	4	4	214	24.4	7.21	6.28	4	0	329372	1
TRUE	Low	Master Protein	P23435	Cerebellin-1 OS=Homo sapiens OX=9606 GN=CBLN1 PE=1 SV=1	0.861	0	6	1	1	1	193	21.1	7.28	0	1	0	4064.45	1
TRUE	High	Master Protein	P00450	Ceruloplasmin OS=Homo sapiens OX=9606 GN=CP PE=1 SV=1	0	16.532	10	10	10	10	1065	122.1	5.72	19.04	10	0	139830	1
TRUE	Low	Master Protein	O00408	cGMP-dependent 3',5'-cyclic phosphodiesterase OS=Homo sapiens OX=9606 GN=PDE2A PE=1 SV=1	0.833	0.03	10	9	11	9	941	105.6	5.41	6.17	9	0	122300	1
TRUE	Low	Master Protein	Q13976	cGMP-dependent protein kinase 1 OS=Homo sapiens OX=9606 GN=PRKG1 PE=1 SV=3	0.398	0.474	21	13	14	13	671	76.3	6.04	12.03	13	0	140126	1
TRUE	Low	Master Protein	Q13237	cGMP-dependent protein kinase 2 OS=Homo sapiens OX=9606 GN=PRKG2 PE=1 SV=1	0.589	0.22	21	19	22	19	762	87.4	8.47	13.2	19	0	250466	1
FALSE	Low	Master Protein	P29973	cGMP-gated cation channel alpha-1 OS=Homo sapiens OX=9606 GN=CNGA1 PE=1 SV=3	0.467	0.374	10	7	8	7	690	79.5	7.81	8.22	7	0	315232	1
TRUE	High	Master Protein	Q9Y3E7	Charged multivesicular body protein 3 OS=Homo sapiens OX=9606 GN=CHMP3 PE=1 SV=3	0	8.587	42	11	16	11	222	25.1	5.12	19.22	11	0	210566	1
TRUE	High	Master Protein	Q9BY43	Charged multivesicular body protein 4a OS=Homo sapiens OX=9606 GN=CHMP4A PE=1 SV=3	0.001	6.308	27	7	9	6	222	25.1	4.7	16.18	7	0	103775	1
FALSE	High	Master Protein	Q9H444	Charged multivesicular body protein 4b OS=Homo sapiens OX=9606 GN=CHMP4B PE=1 SV=1	0	20.095	35	8	11	7	224	24.9	4.82	24.14	8	0	184543	1
TRUE	Low	Master Protein	Q96CF2	Charged multivesicular body protein 4c OS=Homo sapiens OX=9606 GN=CHMP4C PE=1 SV=1	0.614	0.2	37	9	12	8	233	26.4	6.07	8.17	9	1	174994	1
TRUE	Low	Master Protein	Q99788	Chemokine-like receptor 1 OS=Homo sapiens OX=9606 GN=CMKLR1 PE=1 SV=2	0.782	0	9	2	3	2	373	42.3	8.38	0	2	0	176423	1
TRUE	Low	Master Protein	P40879	Chloride anion exchanger OS=Homo sapiens OX=9606 GN=SLC26A3 PE=1 SV=1	0.771	0.058	10	7	8	7	764	84.5	8.69	1.78	7	0	2.91906e+06	1
TRUE	Low	Master Protein	P35523	Chloride channel protein 1 OS=Homo sapiens OX=9606 GN=CLCN1 PE=1 SV=3	0.883	0.008	7	5	6	5	988	108.6	6.02	1.75	5	0	66985.5	1
TRUE	Low	Master Protein	P51788	Chloride channel protein 2 OS=Homo sapiens OX=9606 GN=CLCN2 PE=1 SV=2	0.836	0	15	9	9	9	898	98.5	8.38	3.91	9	0	345223	1
FALSE	Low	Master Protein	P51800	Chloride channel protein ClC-Ka OS=Homo sapiens OX=9606 GN=CLCNKA PE=1 SV=1	0.742	0.077	4	2	2	1	687	75.2	7.71	2.18	2	0	2969.04	1
TRUE	Low	Master Protein	P51801	Chloride channel protein ClC-Kb OS=Homo sapiens OX=9606 GN=CLCNKB PE=1 SV=3	0.625	0.188	10	6	6	5	687	75.4	8	5.95	6	1	268910	1
TRUE	High	Master Protein	O00299	Chloride intracellular channel protein 1 OS=Homo sapiens OX=9606 GN=CLIC1 PE=1 SV=4	0	89.772	70	18	87	17	241	26.9	5.17	233.97	18	1	3.80362e+06	1
TRUE	High	Master Protein	Q9Y696	Chloride intracellular channel protein 4 OS=Homo sapiens OX=9606 GN=CLIC4 PE=1 SV=4	0	18.259	43	9	17	8	253	28.8	5.59	22.78	9	0	1.11097e+06	1
TRUE	Medium	Master Protein	Q9NZA1	Chloride intracellular channel protein 5 OS=Homo sapiens OX=9606 GN=CLIC5 PE=1 SV=3	0.014	2.639	10	5	9	2	410	46.5	4.82	9.01	5	0	167496	1
TRUE	Low	Master Protein	Q96NY7	Chloride intracellular channel protein 6 OS=Homo sapiens OX=9606 GN=CLIC6 PE=2 SV=3	0.053	1.736	14	8	9	6	704	73	4.37	4.06	8	1	15782	1
TRUE	Low	Master Protein	P32238	Cholecystokinin receptor type A OS=Homo sapiens OX=9606 GN=CCKAR PE=1 SV=1	0.792	0	6	2	2	2	428	47.8	9.2	0	2	0	15975.6	1
TRUE	High	Master Protein	Q8WWI5	Choline transporter-like protein 1 OS=Homo sapiens OX=9606 GN=SLC44A1 PE=1 SV=1	0	13.41	16	7	11	7	657	73.3	8.6	22.43	7	0	480087	1
FALSE	High	Master Protein	Q8IWA5	Choline transporter-like protein 2 OS=Homo sapiens OX=9606 GN=SLC44A2 PE=1 SV=3	0.001	5.425	13	8	10	8	706	80.1	8.57	7.74	8	0	36150.2	1
TRUE	Low	Master Protein	Q8N4M1	Choline transporter-like protein 3 OS=Homo sapiens OX=9606 GN=SLC44A3 PE=1 SV=4	0.882	0.009	8	5	7	5	653	73.7	7.69	4.1	5	0	87511.8	1
TRUE	Low	Master Protein	Q53GD3	Choline transporter-like protein 4 OS=Homo sapiens OX=9606 GN=SLC44A4 PE=1 SV=2	0.623	0.191	8	5	7	5	710	79.2	8.59	0	5	0	1.30596e+06	1
TRUE	Low	Master Protein	Q8NCS7	Choline transporter-like protein 5 OS=Homo sapiens OX=9606 GN=SLC44A5 PE=2 SV=5	0.857	0.018	7	3	3	3	719	81.6	8.1	1.75	3	0	38339.6	1
FALSE	High	Master Protein	P49585	Choline-phosphate cytidylyltransferase A OS=Homo sapiens OX=9606 GN=PCYT1A PE=1 SV=2	0.008	3.239	20	5	5	5	367	41.7	7.25	4.78	5	0	107315	1
TRUE	Low	Master Protein	Q6UVK1	Chondroitin sulfate proteoglycan 4 OS=Homo sapiens OX=9606 GN=CSPG4 PE=1 SV=2	0.306	0.628	5	11	14	11	2322	250.4	5.47	6.55	11	0	147112	1
TRUE	Low	Master Protein	O95196	Chondroitin sulfate proteoglycan 5 OS=Homo sapiens OX=9606 GN=CSPG5 PE=1 SV=3	0.905	0.002	5	3	3	3	566	60	4.5	0	3	0	2779.62	1
TRUE	Low	Master Protein	Q494W8	CHRNA7-FAM7A fusion protein OS=Homo sapiens OX=9606 GN=CHRFAM7A PE=1 SV=1	0.911	0.001	6	2	2	2	412	46.2	6.57	0	2	0	81184.3	1
TRUE	Low	Master Protein	Q9ULG1	Chromatin-remodeling ATPase INO80 OS=Homo sapiens OX=9606 GN=INO80 PE=1 SV=2	0.458	0.387	16	23	27	23	1556	176.6	9.5	17.33	23	0	273678	1
TRUE	Low	Master Protein	Q86WJ1	Chromodomain-helicase-DNA-binding protein 1-like OS=Homo sapiens OX=9606 GN=CHD1L PE=1 SV=3	0.217	0.833	18	20	28	20	897	100.9	6.9	22.85	20	0	698577	1
TRUE	Low	Master Protein	Q9HCK8	Chromodomain-helicase-DNA-binding protein 8 OS=Homo sapiens OX=9606 GN=CHD8 PE=1 SV=5	0.758	0.065	10	22	28	22	2581	290.3	6.47	6	22	0	451298	1
TRUE	Low	Master Protein	Q5JU67	Cilia- and flagella-associated protein 157 OS=Homo sapiens OX=9606 GN=CFAP157 PE=2 SV=1	0.161	1.032	24	10	21	10	520	60.5	8.81	25.69	10	0	365300	1
TRUE	Low	Master Protein	O43822	Cilia- and flagella-associated protein 410 OS=Homo sapiens OX=9606 GN=CFAP410 PE=1 SV=1	0.103	1.294	25	6	7	6	256	28.3	7.34	3.73	6	0	31436.3	1
TRUE	Low	Master Protein	Q6ZU64	Cilia- and flagella-associated protein 65 OS=Homo sapiens OX=9606 GN=CFAP65 PE=1 SV=2	0.836	0.028	6	9	9	9	1925	217.1	6.51	3.42	9	0	53981.3	1
FALSE	Low	Master Protein	P26992	Ciliary neurotrophic factor receptor subunit alpha OS=Homo sapiens OX=9606 GN=CNTFR PE=1 SV=2	0.821	0	8	3	3	3	372	40.6	6.76	0	3	0	7808	1
FALSE	Low	Master Protein	Q7Z7H3	Ciliogenesis-associated TTC17-interacting protein OS=Homo sapiens OX=9606 GN=CATIP PE=1 SV=1	0.809	0.041	17	6	6	6	387	43.9	5.41	3.82	6	0	295009	1
TRUE	High	Master Protein	Q9P2M7	Cingulin OS=Homo sapiens OX=9606 GN=CGN PE=1 SV=2	0	13.935	23	29	70	29	1197	136.3	5.54	101.59	29	0	3.49756e+06	1
TRUE	Low	Master Protein	Q9ULV3	Cip1-interacting zinc finger protein OS=Homo sapiens OX=9606 GN=CIZ1 PE=1 SV=2	0.871	0.012	8	6	7	6	898	100	6.11	2.16	6	0	83891.8	1
TRUE	Low	Master Protein	Q9NX76	CKLF-like MARVEL transmembrane domain-containing protein 6 OS=Homo sapiens OX=9606 GN=CMTM6 PE=1 SV=1	0.861	0.016	21	2	5	2	183	20.4	5.29	2.97	2	0	95670.4	1
TRUE	Low	Master Protein	P58418	Clarin-1 OS=Homo sapiens OX=9606 GN=CLRN1 PE=1 SV=2	0.395	0.478	6	1	7	1	232	25.7	8.51	0	1	0	1.20575e+06	1
TRUE	High	Master Protein	O60641	Clathrin coat assembly protein AP180 OS=Homo sapiens OX=9606 GN=SNAP91 PE=1 SV=2	0	7.634	9	7	12	5	907	92.4	4.86	14.49	7	0	305725	1
TRUE	High	Master Protein	Q00610	Clathrin heavy chain 1 OS=Homo sapiens OX=9606 GN=CLTC PE=1 SV=5	0	439.111	50	92	225	66	1675	191.5	5.69	694.2	92	28	6.65154e+06	1
TRUE	High	Master Protein	P53675	Clathrin heavy chain 2 OS=Homo sapiens OX=9606 GN=CLTCL1 PE=1 SV=2	0	100.115	18	33	71	7	1640	186.9	5.85	180.21	33	0	93824.8	1
TRUE	High	Master Protein	Q14677	Clathrin interactor 1 OS=Homo sapiens OX=9606 GN=CLINT1 PE=1 SV=1	0	14.734	24	15	17	15	625	68.2	6.42	24.68	15	0	150777	1
FALSE	High	Master Protein	P09496	Clathrin light chain A OS=Homo sapiens OX=9606 GN=CLTA PE=1 SV=1	0.001	5.868	21	7	9	7	248	27.1	4.51	12.99	7	0	159148	1
TRUE	High	Master Protein	P09497	Clathrin light chain B OS=Homo sapiens OX=9606 GN=CLTB PE=1 SV=1	0.007	3.556	20	5	7	5	229	25.2	4.64	13.77	5	0	55952.3	1
FALSE	Low	Master Protein	P78369	Claudin-10 OS=Homo sapiens OX=9606 GN=CLDN10 PE=1 SV=2	0.904	0	4	1	1	1	228	24.5	8.03	0	1	0	12650.7	1
FALSE	Low	Master Protein	O75508	Claudin-11 OS=Homo sapiens OX=9606 GN=CLDN11 PE=1 SV=2	0.917	0	5	1	1	1	207	22	7.9	0	1	0	495.002	1
FALSE	Low	Master Protein	P56749	Claudin-12 OS=Homo sapiens OX=9606 GN=CLDN12 PE=1 SV=1	0.843	0	6	1	1	1	244	27.1	8.46	0	1	0		1
TRUE	Low	Master Protein	O95500	Claudin-14 OS=Homo sapiens OX=9606 GN=CLDN14 PE=1 SV=1	0.865	0.014	9	1	1	1	239	25.7	8.6	0	1	0	2914.88	1
FALSE	Low	Master Protein	Q9Y5I7	Claudin-16 OS=Homo sapiens OX=9606 GN=CLDN16 PE=1 SV=1	0.745	0	2	1	1	1	305	33.8	7.93	0	1	0	1507.03	1
TRUE	Low	Master Protein	P56750	Claudin-17 OS=Homo sapiens OX=9606 GN=CLDN17 PE=1 SV=1	0.834	0	9	2	2	2	224	24.6	9.72	0	2	0	12719.4	1
TRUE	Low	Master Protein	P56856	Claudin-18 OS=Homo sapiens OX=9606 GN=CLDN18 PE=1 SV=1	0.911	0.001	8	2	2	2	261	27.8	8.1	0	2	0	98103.5	1
FALSE	Low	Master Protein	Q8N6F1	Claudin-19 OS=Homo sapiens OX=9606 GN=CLDN19 PE=1 SV=2	0.796	0	7	1	1	1	224	23.2	8.18	0	1	0	5964.29	1
TRUE	High	Master Protein	O15551	Claudin-3 OS=Homo sapiens OX=9606 GN=CLDN3 PE=1 SV=1	0	13.378	25	5	8	4	220	23.3	8.05	19.65	5	1	136415	1
FALSE	High	Master Protein	P56747	Claudin-6 OS=Homo sapiens OX=9606 GN=CLDN6 PE=1 SV=2	0	6.558	13	2	3	1	220	23.3	8	10.82	2	0	166302	1
TRUE	Low	Master Protein	P56748	Claudin-8 OS=Homo sapiens OX=9606 GN=CLDN8 PE=1 SV=1	0.857	0.019	13	4	4	4	225	24.8	8.68	0	4	0	64219.1	1
FALSE	High	Master Protein	O96005	Cleft lip and palate transmembrane protein 1 OS=Homo sapiens OX=9606 GN=CLPTM1 PE=1 SV=1	0	8.285	13	9	9	9	669	76	6.3	17.09	9	0	65522.8	1
TRUE	High	Master Protein	O75122	CLIP-associating protein 2 OS=Homo sapiens OX=9606 GN=CLASP2 PE=1 SV=3	0	13.981	19	22	41	22	1294	141	8.4	54.17	22	0	5.21206e+06	1
FALSE	Low	Master Protein	P78382	CMP-sialic acid transporter OS=Homo sapiens OX=9606 GN=SLC35A1 PE=1 SV=1	0.9	0.004	8	2	3	2	337	36.8	8.95	0	2	0	12724.2	1
TRUE	Low	Master Protein	Q8TDQ1	CMRF35-like molecule 1 OS=Homo sapiens OX=9606 GN=CD300LF PE=1 SV=3	0.899	0.004	3	1	1	1	290	32.3	5.67	2.39	1	0	29883.7	1
TRUE	Low	Master Protein	Q6UXZ3	CMRF35-like molecule 5 OS=Homo sapiens OX=9606 GN=CD300LD PE=1 SV=1	0.867	0	22	2	3	2	194	21.5	8.94	0	2	0	26063.4	1
TRUE	Low	Master Protein	A8K4G0	CMRF35-like molecule 7 OS=Homo sapiens OX=9606 GN=CD300LB PE=1 SV=2	0.876	0.011	24	4	5	4	201	22.7	7.27	0	4	0	53499.3	1
FALSE	Low	Master Protein	Q6UXG3	CMRF35-like molecule 9 OS=Homo sapiens OX=9606 GN=CD300LG PE=1 SV=2	0.748	0	2	1	1	1	332	36	5.92	0	1	0	66924	1
TRUE	High	Master Protein	Q14019	Coactosin-like protein OS=Homo sapiens OX=9606 GN=COTL1 PE=1 SV=3	0	29.25	69	10	20	10	142	15.9	5.67	54.22	10	0	164922	1
FALSE	Low	Master Protein	P00740	Coagulation factor IX OS=Homo sapiens OX=9606 GN=F9 PE=1 SV=2	0.269	0.69	6	3	3	3	461	51.7	5.47	0	3	0	2600.34	1
TRUE	High	Master Protein	P12259	Coagulation factor V OS=Homo sapiens OX=9606 GN=F5 PE=1 SV=4	0.007	3.445	13	23	27	23	2224	251.5	6.05	20.15	23	0	236574	1
TRUE	Low	Master Protein	P08709	Coagulation factor VII OS=Homo sapiens OX=9606 GN=F7 PE=1 SV=1	0.873	0	9	3	3	3	466	51.6	7.23	0	3	0	3868.04	1
TRUE	Low	Master Protein	P00451	Coagulation factor VIII OS=Homo sapiens OX=9606 GN=F8 PE=1 SV=1	0.187	0.954	12	29	34	29	2351	266.8	7.36	14.57	29	0	326876	1
TRUE	Low	Master Protein	P00742	Coagulation factor X OS=Homo sapiens OX=9606 GN=F10 PE=1 SV=2	0.89	0	6	3	3	3	488	54.7	5.94	0	3	0	362425	1
TRUE	Low	Master Protein	P03951	Coagulation factor XI OS=Homo sapiens OX=9606 GN=F11 PE=1 SV=1	0.892	0.006	21	11	15	11	625	70.1	8.1	1.79	11	0	616599	1
TRUE	Low	Master Protein	P00748	Coagulation factor XII OS=Homo sapiens OX=9606 GN=F12 PE=1 SV=3	0.863	0.015	6	3	3	3	615	67.7	7.74	0	3	0	7687.78	1
TRUE	High	Master Protein	P53618	Coatomer subunit beta OS=Homo sapiens OX=9606 GN=COPB1 PE=1 SV=3	0	107.113	44	37	72	37	953	107.1	6.05	192.19	37	0	1.53356e+06	1
TRUE	Low	Master Protein	P27352	Cobalamin binding intrinsic factor OS=Homo sapiens OX=9606 GN=CBLIF PE=1 SV=2	0.796	0	17	4	4	4	417	45.4	6.14	1.94	4	0	61158.4	1
TRUE	Low	Master Protein	Q8IWY9	Codanin-1 OS=Homo sapiens OX=9606 GN=CDAN1 PE=1 SV=4	0.492	0.333	11	8	8	8	1227	134	6.77	5.16	8	0	182647	1
TRUE	High	Master Protein	P23528	Cofilin-1 OS=Homo sapiens OX=9606 GN=CFL1 PE=1 SV=3	0	80.607	80	18	75	18	166	18.5	8.09	198.07	18	0	3.53222e+06	1
TRUE	High	Master Protein	Q6P1N0	Coiled-coil and C2 domain-containing protein 1A OS=Homo sapiens OX=9606 GN=CC2D1A PE=1 SV=1	0	9.791	14	12	15	12	951	104	8.09	18.34	12	0	325181	1
TRUE	Low	Master Protein	Q96CT7	Coiled-coil domain-containing protein 124 OS=Homo sapiens OX=9606 GN=CCDC124 PE=1 SV=1	0.809	0	13	3	3	3	223	25.8	9.54	1.78	3	0	18353.9	1
TRUE	Low	Master Protein	Q6P9F0	Coiled-coil domain-containing protein 62 OS=Homo sapiens OX=9606 GN=CCDC62 PE=1 SV=2	0.849	0.023	16	11	11	11	684	77.7	6.02	1.99	11	0	753737	1
TRUE	Low	Master Protein	Q6NSX1	Coiled-coil domain-containing protein 70 OS=Homo sapiens OX=9606 GN=CCDC70 PE=1 SV=1	0.321	0.603	9	3	5	3	233	28.7	5.83	6.39	3	0	172180	1
FALSE	Low	Master Protein	A2IDD5	Coiled-coil domain-containing protein 78 OS=Homo sapiens OX=9606 GN=CCDC78 PE=1 SV=1	0.851	0.021	9	3	3	3	438	48.5	8.16	2.34	3	0	91416.4	1
TRUE	Low	Master Protein	Q9H0W5	Coiled-coil domain-containing protein 8 OS=Homo sapiens OX=9606 GN=CCDC8 PE=1 SV=2	0.264	0.704	34	15	17	15	538	59.3	8.63	12.26	15	0	207988	1
TRUE	High	Master Protein	O75534	Cold shock domain-containing protein E1 OS=Homo sapiens OX=9606 GN=CSDE1 PE=1 SV=2	0.001	5.189	19	18	23	18	798	88.8	6.25	13.36	18	0	460206	1
TRUE	High	Master Protein	P12109	Collagen alpha-1(VI) chain OS=Homo sapiens OX=9606 GN=COL6A1 PE=1 SV=3	0	173.868	35	37	163	37	1028	108.5	5.43	393.92	37	0	7.39691e+06	1
FALSE	Low	Master Protein	Q5TAT6	Collagen alpha-1(XIII) chain OS=Homo sapiens OX=9606 GN=COL13A1 PE=1 SV=1	0.743	0.077	12	8	11	8	717	69.9	9.17	7.63	8	0	184220	1
TRUE	Low	Master Protein	Q9UMD9	Collagen alpha-1(XVII) chain OS=Homo sapiens OX=9606 GN=COL17A1 PE=1 SV=3	0.797	0.051	9	14	14	14	1497	150.3	8.79	9.58	14	0	741709	1
TRUE	Low	Master Protein	Q86Y22	Collagen alpha-1(XXIII) chain OS=Homo sapiens OX=9606 GN=COL23A1 PE=1 SV=1	0.267	0.693	18	7	14	7	540	51.9	7.25	4.09	7	0	206860	1
TRUE	Low	Master Protein	Q9BXS0	Collagen alpha-1(XXV) chain OS=Homo sapiens OX=9606 GN=COL25A1 PE=1 SV=2	0.792	0	9	5	5	5	654	64.7	8.4	3.72	5	0	130954	1
TRUE	Low	Master Protein	Q96A83	Collagen alpha-1(XXVI) chain OS=Homo sapiens OX=9606 GN=COL26A1 PE=1 SV=1	0.362	0.541	14	4	8	4	441	45.4	7.31	3.41	4	0	332361	1
FALSE	High	Master Protein	P12110	Collagen alpha-2(VI) chain OS=Homo sapiens OX=9606 GN=COL6A2 PE=1 SV=4	0	109.665	38	34	93	34	1019	108.5	6.21	257.94	34	0	3.98143e+06	1
TRUE	High	Master Protein	P12111	Collagen alpha-3(VI) chain OS=Homo sapiens OX=9606 GN=COL6A3 PE=1 SV=5	0	778.24	53	160	561	160	3177	343.5	6.68	1573.51	160	0	2.6114e+07	1
TRUE	Low	Master Protein	Q5KU26	Collectin-12 OS=Homo sapiens OX=9606 GN=COLEC12 PE=1 SV=3	0.122	1.198	24	17	21	17	742	81.5	5.69	14.41	17	0	262636	1
TRUE	Low	Master Protein	Q9HBJ8	Collectrin OS=Homo sapiens OX=9606 GN=CLTRN PE=1 SV=1	0.806	0	9	1	2	1	222	25.2	5.63	2.58	1	0	42721.2	1
TRUE	Low	Master Protein	P23508	Colorectal mutant cancer protein OS=Homo sapiens OX=9606 GN=MCC PE=1 SV=2	0.897	0.004	16	12	14	12	829	93	5.52	8.51	12	0	619540	1
FALSE	Low	Master Protein	Q9BXJ1	Complement C1q tumor necrosis factor-related protein 1 OS=Homo sapiens OX=9606 GN=C1QTNF1 PE=1 SV=1	0.839	0	9	3	3	3	281	31.7	6.9	1.73	3	0	78100.4	1
FALSE	Low	Master Protein	Q9BXJ0	Complement C1q tumor necrosis factor-related protein 5 OS=Homo sapiens OX=9606 GN=C1QTNF5 PE=1 SV=1	0.798	0	5	1	1	1	243	25.3	6.54	0	1	0	26734.2	1
TRUE	High	Master Protein	P01024	Complement C3 OS=Homo sapiens OX=9606 GN=C3 PE=1 SV=2	0	221.736	47	81	139	81	1663	187	6.4	339.76	81	0	4.20839e+06	1
TRUE	High	Master Protein	P0C0L4	Complement C4-A OS=Homo sapiens OX=9606 GN=C4A PE=1 SV=2	0	79.205	29	40	47	40	1744	192.7	7.08	97.7	40	0	399699	1
TRUE	High	Master Protein	P01031	Complement C5 OS=Homo sapiens OX=9606 GN=C5 PE=1 SV=4	0.001	5.473	9	15	21	14	1676	188.2	6.52	17.63	15	1	304742	1
TRUE	High	Master Protein	Q07021	Complement component 1 Q subcomponent-binding protein, mitochondrial OS=Homo sapiens OX=9606 GN=C1QBP PE=1 SV=1	0	18.851	36	7	12	7	282	31.3	4.84	26.41	7	0	612371	1
FALSE	High	Master Protein	Q9NPY3	Complement component C1q receptor OS=Homo sapiens OX=9606 GN=CD93 PE=1 SV=3	0	10.074	9	6	6	6	652	68.5	5.44	16.3	6	0	137264	1
TRUE	High	Master Protein	P13671	Complement component C6 OS=Homo sapiens OX=9606 GN=C6 PE=1 SV=3	0.004	4.539	10	10	14	10	934	104.7	6.76	7.87	10	0	117393	1
TRUE	High	Master Protein	P10643	Complement component C7 OS=Homo sapiens OX=9606 GN=C7 PE=1 SV=2	0.007	3.517	13	7	11	7	843	93.5	6.48	7.07	7	0	97058.8	1
TRUE	Medium	Master Protein	P07357	Complement component C8 alpha chain OS=Homo sapiens OX=9606 GN=C8A PE=1 SV=2	0.011	3.03	12	5	5	5	584	65.1	6.47	7.34	5	0	11960.4	1
FALSE	High	Master Protein	P07358	Complement component C8 beta chain OS=Homo sapiens OX=9606 GN=C8B PE=1 SV=3	0	8.247	10	6	6	6	591	67	8.13	8.49	6	0	251716	1
TRUE	High	Master Protein	P02748	Complement component C9 OS=Homo sapiens OX=9606 GN=C9 PE=1 SV=2	0	30.043	27	15	18	15	559	63.1	5.59	40.55	15	0	182025	1
TRUE	Medium	Master Protein	P08174	Complement decay-accelerating factor OS=Homo sapiens OX=9606 GN=CD55 PE=1 SV=4	0.011	3.073	18	7	9	7	381	41.4	7.59	6.34	7	0	109865	1
TRUE	High	Master Protein	P00751	Complement factor B OS=Homo sapiens OX=9606 GN=CFB PE=1 SV=2	0	61.844	29	22	37	22	764	85.5	7.06	90.66	22	0	546311	1
TRUE	Low	Master Protein	P17927	Complement receptor type 1 OS=Homo sapiens OX=9606 GN=CR1 PE=1 SV=3	0.375	0.519	8	9	10	9	2039	223.5	6.95	1.78	9	0	37623.9	1
TRUE	Low	Master Protein	P20023	Complement receptor type 2 OS=Homo sapiens OX=9606 GN=CR2 PE=1 SV=2	0.596	0.21	7	6	6	6	1033	112.8	7.52	1.99	6	0	895218	1
TRUE	Low	Master Protein	Q8WVH0	Complexin-3 OS=Homo sapiens OX=9606 GN=CPLX3 PE=2 SV=1	0.746	0.073	30	5	6	5	158	17.5	4.96	0	5	0	54581.7	1
FALSE	Low	Master Protein	Q7Z7G2	Complexin-4 OS=Homo sapiens OX=9606 GN=CPLX4 PE=1 SV=1	0.387	0.496	8	1	1	1	160	18.3	4.61	0	1	0	417.518	1
TRUE	Low	Master Protein	P51160	Cone cGMP-specific 3',5'-cyclic phosphodiesterase subunit alpha' OS=Homo sapiens OX=9606 GN=PDE6C PE=1 SV=2	0.69	0.123	17	13	17	13	858	99.1	5.72	10.52	13	0	279254	1
TRUE	Low	Master Protein	Q969H4	Connector enhancer of kinase suppressor of ras 1 OS=Homo sapiens OX=9606 GN=CNKSR1 PE=1 SV=1	0.59	0.217	9	5	8	5	720	79.7	5.38	5.3	5	0	121230	1
TRUE	Low	Master Protein	Q8WXI2	Connector enhancer of kinase suppressor of ras 2 OS=Homo sapiens OX=9606 GN=CNKSR2 PE=1 SV=1	0.518	0.304	15	15	18	15	1034	117.5	6.79	22.7	15	0	359086	1
TRUE	Low	Master Protein	Q6P9H4	Connector enhancer of kinase suppressor of ras 3 OS=Homo sapiens OX=9606 GN=CNKSR3 PE=1 SV=1	0.854	0	8	3	3	3	555	61.9	8.73	1.69	3	0	20287.4	1
TRUE	High	Master Protein	Q96JB2	Conserved oligomeric Golgi complex subunit 3 OS=Homo sapiens OX=9606 GN=COG3 PE=1 SV=3	0.004	4.504	13	11	15	11	828	94	5.57	15.97	11	0	279237	1
TRUE	High	Master Protein	Q6PJW8	Consortin OS=Homo sapiens OX=9606 GN=CNST PE=1 SV=3	0.007	3.669	7	4	4	4	725	79.5	4.53	3.35	4	0	16119.1	1
TRUE	High	Master Protein	Q9NZB2	Constitutive coactivator of PPAR-gamma-like protein 1 OS=Homo sapiens OX=9606 GN=FAM120A PE=1 SV=2	0	36.03	25	23	26	23	1118	121.8	8.88	42.95	23	0	543865	1
TRUE	Low	Master Protein	Q12860	Contactin-1 OS=Homo sapiens OX=9606 GN=CNTN1 PE=1 SV=1	0.469	0.365	13	12	14	12	1018	113.2	5.9	13.04	12	0	296963	1
TRUE	Low	Master Protein	Q02246	Contactin-2 OS=Homo sapiens OX=9606 GN=CNTN2 PE=1 SV=1	0.123	1.198	20	13	20	13	1040	113.3	7.96	21.92	13	0	264755	1
TRUE	Low	Master Protein	Q9P232	Contactin-3 OS=Homo sapiens OX=9606 GN=CNTN3 PE=1 SV=3	0.649	0.162	17	13	13	12	1028	112.8	6.3	8.15	13	0	104579	1
TRUE	Low	Master Protein	Q8IWV2	Contactin-4 OS=Homo sapiens OX=9606 GN=CNTN4 PE=1 SV=1	0.522	0.292	12	10	16	10	1026	113.4	7.47	14.08	10	0	86459.1	1
TRUE	Low	Master Protein	O94779	Contactin-5 OS=Homo sapiens OX=9606 GN=CNTN5 PE=1 SV=2	0.629	0.18	15	15	15	14	1100	120.6	6.34	1.83	15	1	137070	1
TRUE	Low	Master Protein	Q9UQ52	Contactin-6 OS=Homo sapiens OX=9606 GN=CNTN6 PE=1 SV=1	0.454	0.391	20	18	26	18	1028	113.9	6	18.88	18	0	449377	1
TRUE	Low	Master Protein	P78357	Contactin-associated protein 1 OS=Homo sapiens OX=9606 GN=CNTNAP1 PE=1 SV=1	0.757	0.064	7	8	8	8	1384	156.2	7.05	10.65	8	0	843472	1
FALSE	Low	Master Protein	Q9UHC6	Contactin-associated protein-like 2 OS=Homo sapiens OX=9606 GN=CNTNAP2 PE=1 SV=1	0.666	0.145	4	4	4	4	1331	148.1	6.58	6.15	4	0	115956	1
TRUE	Medium	Master Protein	Q9BZ76	Contactin-associated protein-like 3 OS=Homo sapiens OX=9606 GN=CNTNAP3 PE=2 SV=3	0.016	2.587	14	16	26	16	1288	140.6	7.78	18.11	16	0	964465	1
TRUE	Low	Master Protein	Q9C0A0	Contactin-associated protein-like 4 OS=Homo sapiens OX=9606 GN=CNTNAP4 PE=1 SV=3	0.151	1.073	9	9	15	9	1308	145.2	6.68	12.33	9	0	323103	1
TRUE	High	Master Protein	Q99829	Copine-1 OS=Homo sapiens OX=9606 GN=CPNE1 PE=1 SV=1	0	16.456	20	14	19	14	537	59	5.83	28.79	14	0	337882	1
TRUE	High	Master Protein	Q96FN4	Copine-2 OS=Homo sapiens OX=9606 GN=CPNE2 PE=1 SV=3	0.008	3.271	10	5	6	4	548	61.2	6.07	12.57	5	0	40166.5	1
TRUE	High	Master Protein	O75131	Copine-3 OS=Homo sapiens OX=9606 GN=CPNE3 PE=1 SV=1	0	24.498	25	14	20	13	537	60.1	5.85	34.38	14	1	351342	1
TRUE	Medium	Master Protein	Q96A23	Copine-4 OS=Homo sapiens OX=9606 GN=CPNE4 PE=1 SV=1	0.03	2.011	17	7	10	5	557	62.4	6.33	13.68	7	0	255018	1
TRUE	Medium	Master Protein	Q9HCH3	Copine-5 OS=Homo sapiens OX=9606 GN=CPNE5 PE=1 SV=2	0.049	1.811	9	5	5	4	593	65.7	5.99	2.94	5	0	6789.91	1
TRUE	Low	Master Protein	O95741	Copine-6 OS=Homo sapiens OX=9606 GN=CPNE6 PE=1 SV=3	0.054	1.713	8	3	3	2	557	62	5.52	2.94	3	0	2055.63	1
TRUE	Medium	Master Protein	Q9UBL6	Copine-7 OS=Homo sapiens OX=9606 GN=CPNE7 PE=1 SV=1	0.042	1.871	14	5	5	4	633	70.2	6.38	2.94	5	0	8831.17	1
TRUE	Medium	Master Protein	Q86YQ8	Copine-8 OS=Homo sapiens OX=9606 GN=CPNE8 PE=1 SV=2	0.016	2.572	12	6	9	5	564	63.1	5.96	11.84	6	0	95794.4	1
TRUE	Medium	Master Protein	Q8IYJ1	Copine-9 OS=Homo sapiens OX=9606 GN=CPNE9 PE=1 SV=3	0.032	1.971	18	7	9	6	553	61.8	5.34	14.51	7	0	434079	1
TRUE	Low	Master Protein	Q04656	Copper-transporting ATPase 1 OS=Homo sapiens OX=9606 GN=ATP7A PE=1 SV=4	0.712	0.1	6	7	8	7	1500	163.3	6.33	6.47	7	0	136201	1
TRUE	Low	Master Protein	P35670	Copper-transporting ATPase 2 OS=Homo sapiens OX=9606 GN=ATP7B PE=1 SV=4	0.77	0.059	10	12	15	12	1465	157.2	6.7	5.91	12	0	102491	1
TRUE	High	Master Protein	P31146	Coronin-1A OS=Homo sapiens OX=9606 GN=CORO1A PE=1 SV=4	0	37.103	31	18	39	18	461	51	6.68	81.06	18	0	730726	1
TRUE	High	Master Protein	Q9BR76	Coronin-1B OS=Homo sapiens OX=9606 GN=CORO1B PE=1 SV=1	0	27.342	29	14	29	14	489	54.2	5.88	62.57	14	0	483193	1
TRUE	High	Master Protein	Q9ULV4	Coronin-1C OS=Homo sapiens OX=9606 GN=CORO1C PE=1 SV=1	0	44.028	37	22	43	22	474	53.2	7.08	96.56	22	0	1.20371e+06	1
TRUE	Low	Master Protein	P34998	Corticotropin-releasing factor receptor 1 OS=Homo sapiens OX=9606 GN=CRHR1 PE=1 SV=1	0.864	0.015	7	3	3	2	444	50.7	9.33	0	3	0	6151.23	1
TRUE	Low	Master Protein	Q13324	Corticotropin-releasing factor receptor 2 OS=Homo sapiens OX=9606 GN=CRHR2 PE=1 SV=2	0.363	0.538	16	5	6	4	411	47.7	7.72	4.67	5	0	39893.3	1
TRUE	Low	Master Protein	P78310	Coxsackievirus and adenovirus receptor OS=Homo sapiens OX=9606 GN=CXADR PE=1 SV=1	0.402	0.465	22	7	8	7	365	40	7.56	9.49	7	0	59209.6	1
TRUE	Low	Master Protein	Q6UUV9	CREB-regulated transcription coactivator 1 OS=Homo sapiens OX=9606 GN=CRTC1 PE=1 SV=2	0.737	0	7	4	4	4	634	67.3	6.05	0	4	0	3927.61	1
TRUE	High	Master Protein	P46109	Crk-like protein OS=Homo sapiens OX=9606 GN=CRKL PE=1 SV=1	0	12.716	19	4	8	4	303	33.8	6.74	19.36	4	0	64276	1
TRUE	Low	Master Protein	P0CG37	Cryptic protein OS=Homo sapiens OX=9606 GN=CFC1 PE=1 SV=1	0.794	0	5	1	1	1	223	24.6	8.73	0	1	0	53391.2	1
FALSE	High	Master Protein	O94886	CSC1-like protein 1 OS=Homo sapiens OX=9606 GN=TMEM63A PE=1 SV=3	0.006	4.082	9	7	10	7	807	92.1	7.27	13.02	7	0	215418	1
TRUE	Low	Master Protein	Q5T3F8	CSC1-like protein 2 OS=Homo sapiens OX=9606 GN=TMEM63B PE=1 SV=1	0.129	1.169	5	5	8	5	832	94.9	7.4	9.47	5	0	122072	1
TRUE	Low	Master Protein	Q7Z408	CUB and sushi domain-containing protein 2 OS=Homo sapiens OX=9606 GN=CSMD2 PE=1 SV=2	0.586	0.226	6	17	23	16	3487	379.8	6.09	15.49	17	1	292652	1
TRUE	Low	Master Protein	Q7Z407	CUB and sushi domain-containing protein 3 OS=Homo sapiens OX=9606 GN=CSMD3 PE=2 SV=3	0.44	0.406	5	14	18	13	3707	405.7	6	6.87	14	0	289943	1
TRUE	Low	Master Protein	Q9H5V8	CUB domain-containing protein 1 OS=Homo sapiens OX=9606 GN=CDCP1 PE=1 SV=3	0.745	0	8	6	7	6	836	92.9	7.96	0	6	0	906337	1
TRUE	Medium	Master Protein	O60494	Cubilin OS=Homo sapiens OX=9606 GN=CUBN PE=1 SV=5	0.023	2.215	8	25	36	25	3623	398.5	5.35	24.04	25	0	580990	1
TRUE	Low	Master Protein	P49238	CX3C chemokine receptor 1 OS=Homo sapiens OX=9606 GN=CX3CR1 PE=1 SV=1	0.813	0	10	3	3	3	355	40.4	7.17	2.39	3	0	37325.3	1
TRUE	Low	Master Protein	Q9H6B4	CXADR-like membrane protein OS=Homo sapiens OX=9606 GN=CLMP PE=1 SV=1	0.854	0.02	15	5	9	5	373	41.3	7.99	5.41	5	0	77608.5	1
FALSE	Low	Master Protein	P18848	Cyclic AMP-dependent transcription factor ATF-4 OS=Homo sapiens OX=9606 GN=ATF4 PE=1 SV=3	0.845	0	7	4	4	4	351	38.6	4.96	5.08	4	0	35786.1	1
TRUE	Low	Master Protein	Q8N884	Cyclic GMP-AMP synthase OS=Homo sapiens OX=9606 GN=CGAS PE=1 SV=2	0.619	0.197	18	8	9	8	522	58.8	9.48	0	8	0	118382	1
TRUE	Low	Master Protein	Q16281	Cyclic nucleotide-gated cation channel alpha-3 OS=Homo sapiens OX=9606 GN=CNGA3 PE=1 SV=2	0.619	0.196	10	6	6	6	694	78.8	7.69	0	6	0	172203	1
TRUE	Low	Master Protein	Q8IV77	Cyclic nucleotide-gated cation channel alpha-4 OS=Homo sapiens OX=9606 GN=CNGA4 PE=1 SV=3	0.188	0.943	15	7	10	7	575	66	5.55	9.28	7	0	421181	1
TRUE	Low	Master Protein	Q14028	Cyclic nucleotide-gated cation channel beta-1 OS=Homo sapiens OX=9606 GN=CNGB1 PE=1 SV=2	0.267	0.697	13	16	25	16	1251	139.6	4.81	21.92	16	0	473817	1
TRUE	Low	Master Protein	Q16280	Cyclic nucleotide-gated olfactory channel OS=Homo sapiens OX=9606 GN=CNGA2 PE=2 SV=2	0.771	0	9	5	5	5	664	76	6.24	4.04	5	0	65864.1	1
TRUE	Medium	Master Protein	O94921	Cyclin-dependent kinase 14 OS=Homo sapiens OX=9606 GN=CDK14 PE=1 SV=3	0.017	2.493	12	6	9	4	469	53	8.92	9.54	6	0	28013.9	1
TRUE	Medium	Master Protein	Q00536	Cyclin-dependent kinase 16 OS=Homo sapiens OX=9606 GN=CDK16 PE=1 SV=1	0.017	2.495	21	8	11	6	496	55.7	7.62	10.25	8	1	36156.3	1
FALSE	Low	Master Protein	Q15078	Cyclin-dependent kinase 5 activator 1 OS=Homo sapiens OX=9606 GN=CDK5R1 PE=1 SV=1	0.877	0.01	11	4	4	4	307	34	9.35	1.88	4	0	81782.9	1
TRUE	Low	Master Protein	Q13319	Cyclin-dependent kinase 5 activator 2 OS=Homo sapiens OX=9606 GN=CDK5R2 PE=1 SV=1	0.767	0	13	4	4	4	367	38.7	9.72	4.29	4	0	107356	1
TRUE	Low	Master Protein	O76039	Cyclin-dependent kinase-like 5 OS=Homo sapiens OX=9606 GN=CDKL5 PE=1 SV=2	0.054	1.725	33	28	35	28	960	107.5	9.54	24.09	28	0	1.94365e+06	1
TRUE	High	Master Protein	Q00535	Cyclin-dependent-like kinase 5 OS=Homo sapiens OX=9606 GN=CDK5 PE=1 SV=3	0.007	3.542	26	8	11	7	292	33.3	7.66	13.82	8	0	319976	1
TRUE	Low	Master Protein	O60583	Cyclin-T2 OS=Homo sapiens OX=9606 GN=CCNT2 PE=1 SV=2	0.63	0.18	16	8	8	8	730	81	8.92	6.33	8	0	180017	1
TRUE	Low	Master Protein	Q8ND76	Cyclin-Y OS=Homo sapiens OX=9606 GN=CCNY PE=1 SV=2	0.857	0	9	2	2	2	341	39.3	7.2	2.15	2	0	7396.67	1
TRUE	Low	Master Protein	Q8N7R7	Cyclin-Y-like protein 1 OS=Homo sapiens OX=9606 GN=CCNYL1 PE=1 SV=2	0.737	0	19	5	5	5	359	40.7	6.07	0	5	0	108520	1
TRUE	Low	Master Protein	Q5T2Q4	Cyclin-Y-like protein 2 OS=Homo sapiens OX=9606 GN=CCNYL2 PE=3 SV=2	0.788	0	3	2	2	2	361	41.3	6.64	0	2	0	12083.3	1
FALSE	Low	Master Protein	P01040	Cystatin-A OS=Homo sapiens OX=9606 GN=CSTA PE=1 SV=1	0.79	0	10	1	2	1	98	11	5.5	0	1	0	39598.3	1
FALSE	Low	Master Protein	P01034	Cystatin-C OS=Homo sapiens OX=9606 GN=CST3 PE=1 SV=1	0.902	0.003	12	2	2	2	146	15.8	8.75	0	2	0	4853.93	1
FALSE	Low	Master Protein	Q15828	Cystatin-M OS=Homo sapiens OX=9606 GN=CST6 PE=1 SV=1	0.828	0	13	1	1	1	149	16.5	8.09	0	1	0	2605.47	1
TRUE	Low	Master Protein	Q5VXU3	Cysteine-rich hydrophobic domain-containing protein 1 OS=Homo sapiens OX=9606 GN=CHIC1 PE=2 SV=2	0.77	0	13	3	5	3	224	25.6	4.51	2.3	3	0	8208.69	1
FALSE	Low	Master Protein	Q9UKJ5	Cysteine-rich hydrophobic domain-containing protein 2 OS=Homo sapiens OX=9606 GN=CHIC2 PE=1 SV=1	0.916	0	5	1	1	1	165	19.2	6.73	1.83	1	0	2764.04	1
TRUE	Low	Master Protein	Q9NZV1	Cysteine-rich motor neuron 1 protein OS=Homo sapiens OX=9606 GN=CRIM1 PE=1 SV=1	0.696	0.116	7	4	4	4	1036	113.7	5.21	5.07	4	0	16243	1
FALSE	Low	Master Protein	Q9Y271	Cysteinyl leukotriene receptor 1 OS=Homo sapiens OX=9606 GN=CYSLTR1 PE=1 SV=1	0.589	0.223	9	3	5	3	337	38.5	9.31	4.06	3	0	119946	1
FALSE	Low	Master Protein	Q9NS75	Cysteinyl leukotriene receptor 2 OS=Homo sapiens OX=9606 GN=CYSLTR2 PE=1 SV=1	0.719	0.094	16	2	2	2	346	39.6	9.55	2.55	2	0	44899.2	1
TRUE	Low	Master Protein	P13569	Cystic fibrosis transmembrane conductance regulator OS=Homo sapiens OX=9606 GN=CFTR PE=1 SV=3	0.341	0.568	13	18	22	18	1480	168	8.73	25.37	18	0	394564	1
FALSE	Low	Master Protein	Q9UPY5	Cystine/glutamate transporter OS=Homo sapiens OX=9606 GN=SLC7A11 PE=1 SV=1	0.741	0	2	1	1	1	501	55.4	9.19	1.79	1	0	16810.9	1
FALSE	Low	Master Protein	Q53TN4	Cytochrome b reductase 1 OS=Homo sapiens OX=9606 GN=CYBRD1 PE=1 SV=1	0.834	0	3	1	1	1	286	31.6	8.76	0	1	0	79097.9	1
TRUE	High	Master Protein	P04839	Cytochrome b-245 heavy chain OS=Homo sapiens OX=9606 GN=CYBB PE=1 SV=2	0	15.19	16	9	18	9	570	65.3	8.63	42.92	9	0	271243	1
FALSE	Low	Master Protein	P13498	Cytochrome b-245 light chain OS=Homo sapiens OX=9606 GN=CYBA PE=1 SV=3	0.074	1.541	16	3	6	3	195	21	9.54	2.03	3	0	187718	1
FALSE	Low	Master Protein	Q5JTJ3	Cytochrome c oxidase assembly factor 6 homolog OS=Homo sapiens OX=9606 GN=COA6 PE=1 SV=1	0.053	1.79	10	1	1	1	125	14.1	8.25	3.49	1	0	3094.56	1
FALSE	Low	Master Protein	Q8TAV3	Cytochrome P450 2W1 OS=Homo sapiens OX=9606 GN=CYP2W1 PE=1 SV=2	0.223	0.813	4	2	7	2	490	53.8	8.7	10.85	2	0	72113.3	1
TRUE	Low	Master Protein	Q02928	Cytochrome P450 4A11 OS=Homo sapiens OX=9606 GN=CYP4A11 PE=1 SV=1	0.298	0.64	18	7	7	6	519	59.3	8.76	1.65	7	0	376063	1
TRUE	Low	Master Protein	Q9HCS2	Cytochrome P450 4F12 OS=Homo sapiens OX=9606 GN=CYP4F12 PE=1 SV=3	0.106	1.269	12	6	8	4	524	60.3	7.55	6.85	6	2	872643	1
TRUE	High	Master Protein	P78329	Cytochrome P450 4F2 OS=Homo sapiens OX=9606 GN=CYP4F2 PE=1 SV=1	0.001	5.215	10	5	5	3	520	59.8	7.08	9.12	5	0	65243	1
TRUE	Medium	Master Protein	Q15438	Cytohesin-1 OS=Homo sapiens OX=9606 GN=CYTH1 PE=1 SV=1	0.011	3.034	7	4	4	1	398	46.4	5.54	1.93	4	0	5943.49	1
TRUE	Medium	Master Protein	Q99418	Cytohesin-2 OS=Homo sapiens OX=9606 GN=CYTH2 PE=1 SV=2	0.011	3.034	12	5	5	2	400	46.5	5.54	1.93	5	0	5279.36	1
TRUE	Medium	Master Protein	O43739	Cytohesin-3 OS=Homo sapiens OX=9606 GN=CYTH3 PE=1 SV=2	0.011	3.052	19	7	7	4	400	46.3	5.47	1.93	7	3	399508	1
FALSE	Low	Master Protein	Q9UIA0	Cytohesin-4 OS=Homo sapiens OX=9606 GN=CYTH4 PE=1 SV=1	0.493	0.332	5	2	4	2	394	45.6	6.47	1.62	2	0	94023.7	1
TRUE	Low	Master Protein	P32927	Cytokine receptor common subunit beta OS=Homo sapiens OX=9606 GN=CSF2RB PE=1 SV=2	0.826	0.034	7	5	11	5	897	97.3	5.52	6.95	5	0	185843	1
TRUE	Low	Master Protein	P31785	Cytokine receptor common subunit gamma OS=Homo sapiens OX=9606 GN=IL2RG PE=1 SV=1	0.771	0	3	2	2	2	369	42.3	6.34	1.92	2	0	8767.56	1
TRUE	Low	Master Protein	O75462	Cytokine receptor-like factor 1 OS=Homo sapiens OX=9606 GN=CRLF1 PE=1 SV=1	0.766	0	6	2	3	2	422	46.3	9.11	3.29	2	0	76231.7	1
TRUE	Low	Master Protein	Q8IUI8	Cytokine receptor-like factor 3 OS=Homo sapiens OX=9606 GN=CRLF3 PE=1 SV=2	0.672	0.14	16	6	8	6	442	49.7	5.14	4.36	6	0	171528	1
TRUE	Low	Master Protein	Q9NSE2	Cytokine-inducible SH2-containing protein OS=Homo sapiens OX=9606 GN=CISH PE=1 SV=1	0.788	0	16	4	4	4	258	28.6	6.99	1.78	4	0	110563	1
TRUE	High	Master Protein	Q9Y6G9	Cytoplasmic dynein 1 light intermediate chain 1 OS=Homo sapiens OX=9606 GN=DYNC1LI1 PE=1 SV=3	0	8.923	20	8	8	8	523	56.5	6.42	9.47	8	0	33210.7	1
TRUE	High	Master Protein	Q8NCM8	Cytoplasmic dynein 2 heavy chain 1 OS=Homo sapiens OX=9606 GN=DYNC2H1 PE=1 SV=4	0.008	3.208	13	51	59	51	4307	492.3	6.54	35.87	51	0	1.05815e+06	1
TRUE	Low	Master Protein	P16333	Cytoplasmic protein NCK1 OS=Homo sapiens OX=9606 GN=NCK1 PE=1 SV=1	0.895	0.005	22	7	9	7	377	42.8	6.47	11.33	7	0	49328.9	1
TRUE	Low	Master Protein	P51813	Cytoplasmic tyrosine-protein kinase BMX OS=Homo sapiens OX=9606 GN=BMX PE=1 SV=1	0.634	0.173	20	10	10	10	675	78	8.5	8.29	10	0	51408.3	1
TRUE	High	Master Protein	Q07065	Cytoskeleton-associated protein 4 OS=Homo sapiens OX=9606 GN=CKAP4 PE=1 SV=2	0	127.012	62	36	63	35	602	66	5.92	172.24	36	1	1.52191e+06	1
TRUE	High	Master Protein	Q14008	Cytoskeleton-associated protein 5 OS=Homo sapiens OX=9606 GN=CKAP5 PE=1 SV=3	0	29.305	26	55	71	55	2032	225.4	7.8	73.41	55	0	1.76458e+06	1
TRUE	High	Master Protein	P53384	Cytosolic Fe-S cluster assembly factor NUBP1 OS=Homo sapiens OX=9606 GN=NUBP1 PE=1 SV=2	0.007	3.668	18	5	5	5	320	34.5	5.33	2.8	5	0	107318	1
TRUE	Low	Master Protein	Q3MJ16	Cytosolic phospholipase A2 epsilon OS=Homo sapiens OX=9606 GN=PLA2G4E PE=1 SV=4	0.631	0.176	7	7	7	7	868	99.1	5.64	4.32	7	0	22284.5	1
TRUE	Low	Master Protein	Q9UP65	Cytosolic phospholipase A2 gamma OS=Homo sapiens OX=9606 GN=PLA2G4C PE=1 SV=2	0.861	0.016	11	5	5	5	541	60.9	6.93	0	5	0	77047.8	1
FALSE	Low	Master Protein	Q68DD2	Cytosolic phospholipase A2 zeta OS=Homo sapiens OX=9606 GN=PLA2G4F PE=1 SV=3	0.864	0	1	1	1	1	849	95	5.44	0	1	0	2128.25	1
TRUE	Low	Master Protein	O95727	Cytotoxic and regulatory T-cell molecule OS=Homo sapiens OX=9606 GN=CRTAM PE=1 SV=2	0.81	0.042	16	6	6	6	393	44.6	6.84	0	6	0	35979.1	1
TRUE	Low	Master Protein	P21728	D(1A) dopamine receptor OS=Homo sapiens OX=9606 GN=DRD1 PE=1 SV=1	0.874	0	7	3	3	3	446	49.3	8.27	4.11	3	0	799922	1
FALSE	Low	Master Protein	P21918	D(1B) dopamine receptor OS=Homo sapiens OX=9606 GN=DRD5 PE=1 SV=2	0.883	0.009	11	3	4	3	477	52.9	5.41	2.22	3	0	17970.7	1
TRUE	Low	Master Protein	P14416	D(2) dopamine receptor OS=Homo sapiens OX=9606 GN=DRD2 PE=1 SV=2	0.811	0.042	10	5	7	5	443	50.6	9.47	2.2	5	0	488388	1
TRUE	Low	Master Protein	P35462	D(3) dopamine receptor OS=Homo sapiens OX=9606 GN=DRD3 PE=1 SV=2	0.775	0	5	2	2	2	400	44.2	8.94	0	2	0	240153	1
TRUE	Low	Master Protein	P21917	D(4) dopamine receptor OS=Homo sapiens OX=9606 GN=DRD4 PE=1 SV=3	0.743	0	4	1	2	1	419	43.9	8.84	0	1	0	5430.2	1
TRUE	High	Master Protein	Q9UKG1	DCC-interacting protein 13-alpha OS=Homo sapiens OX=9606 GN=APPL1 PE=1 SV=1	0	10.207	19	12	16	11	709	79.6	5.41	11.35	12	1	178874	1
TRUE	High	Master Protein	Q8NEU8	DCC-interacting protein 13-beta OS=Homo sapiens OX=9606 GN=APPL2 PE=1 SV=3	0	12.045	15	8	12	7	664	74.4	4.94	21.15	8	0	75087.9	1
TRUE	Low	Master Protein	Q8IWE4	DCN1-like protein 3 OS=Homo sapiens OX=9606 GN=DCUN1D3 PE=1 SV=1	0.311	0.618	18	5	6	5	304	34.3	5.12	7.14	5	0	58885.6	1
TRUE	Low	Master Protein	P53355	Death-associated protein kinase 1 OS=Homo sapiens OX=9606 GN=DAPK1 PE=1 SV=6	0.056	1.692	15	21	25	21	1430	159.9	6.83	16.15	21	0	344423	1
TRUE	Low	Master Protein	O77932	Decapping and exoribonuclease protein OS=Homo sapiens OX=9606 GN=DXO PE=2 SV=2	0.756	0.063	14	4	4	4	396	44.9	7.69	0	4	0	64348.4	1
TRUE	Medium	Master Protein	Q8N1I0	Dedicator of cytokinesis protein 4 OS=Homo sapiens OX=9606 GN=DOCK4 PE=1 SV=3	0.024	2.149	14	23	29	22	1966	225.1	7.65	27.89	23	1	599194	1
TRUE	Low	Master Protein	Q9H7D0	Dedicator of cytokinesis protein 5 OS=Homo sapiens OX=9606 GN=DOCK5 PE=1 SV=3	0.868	0.013	12	22	25	22	1870	215.2	7.96	18.44	22	0	585033	1
TRUE	Low	Master Protein	Q8NF50	Dedicator of cytokinesis protein 8 OS=Homo sapiens OX=9606 GN=DOCK8 PE=1 SV=3	0.094	1.336	8	17	18	17	2099	238.4	6.87	13.07	17	0	715729	1
TRUE	Low	Master Protein	A4D2P6	Delphilin OS=Homo sapiens OX=9606 GN=GRID2IP PE=3 SV=2	0.63	0.175	17	18	21	18	1211	132.2	7.4	14.9	18	0	265172	1
FALSE	Low	Master Protein	Q8NFT8	Delta and Notch-like epidermal growth factor-related receptor OS=Homo sapiens OX=9606 GN=DNER PE=1 SV=1	0.704	0.104	4	2	2	2	737	78.4	5.17	0	2	0	2121.31	1
FALSE	Low	Master Protein	O76062	Delta(14)-sterol reductase TM7SF2 OS=Homo sapiens OX=9606 GN=TM7SF2 PE=1 SV=3	0.869	0	2	1	3	1	418	46.4	8.87	5.09	1	0	191263	1
TRUE	Low	Master Protein	O00548	Delta-like protein 1 OS=Homo sapiens OX=9606 GN=DLL1 PE=1 SV=2	0.887	0.008	8	5	7	5	723	78	6.24	0	5	0	493514	1
TRUE	Low	Master Protein	Q9NR61	Delta-like protein 4 OS=Homo sapiens OX=9606 GN=DLL4 PE=1 SV=1	0.752	0	5	2	2	2	685	74.6	6.87	0	2	0	1578.54	1
TRUE	High	Master Protein	Q92629	Delta-sarcoglycan OS=Homo sapiens OX=9606 GN=SGCD PE=1 SV=2	0	11.712	37	10	12	10	289	32.1	9.11	19.79	10	0	125892	1
FALSE	Low	Master Protein	P41143	Delta-type opioid receptor OS=Homo sapiens OX=9606 GN=OPRD1 PE=1 SV=4	0.779	0	3	1	2	1	372	40.3	8.92	4.11	1	0	76315	1
TRUE	Low	Master Protein	Q08495	Dematin OS=Homo sapiens OX=9606 GN=DMTN PE=1 SV=3	0.742	0.078	18	5	5	5	405	45.5	8.88	4.53	5	0	26775.9	1
TRUE	Low	Master Protein	O94850	Dendrin OS=Homo sapiens OX=9606 GN=DDN PE=1 SV=3	0.887	0.007	19	12	18	12	711	76	10.17	6.46	12	0	787114	1
TRUE	Low	Master Protein	Q9H295	Dendritic cell-specific transmembrane protein OS=Homo sapiens OX=9606 GN=DCSTAMP PE=1 SV=1	0.699	0.114	8	4	6	4	470	53.4	9.29	7.34	4	0	35615.9	1
TRUE	Low	Master Protein	Q8TEH3	DENN domain-containing protein 1A OS=Homo sapiens OX=9606 GN=DENND1A PE=1 SV=2	0.438	0.409	10	9	15	9	1009	110.5	6.96	10.73	9	0	237624	1
TRUE	Low	Master Protein	P78524	DENN domain-containing protein 2B OS=Homo sapiens OX=9606 GN=DENND2B PE=1 SV=3	0.414	0.45	11	12	18	12	1137	126.4	9.25	20.08	12	0	1.3698e+06	1
TRUE	High	Master Protein	Q5VZ89	DENN domain-containing protein 4C OS=Homo sapiens OX=9606 GN=DENND4C PE=1 SV=3	0	15.737	19	31	35	31	1909	212.6	6.83	38.75	31	0	803329	1
TRUE	High	Master Protein	Q9Y3Z3	Deoxynucleoside triphosphate triphosphohydrolase SAMHD1 OS=Homo sapiens OX=9606 GN=SAMHD1 PE=1 SV=2	0	108.592	68	42	64	42	626	72.2	7.14	154.07	42	0	808958	1
TRUE	Low	Master Protein	O43323	Desert hedgehog protein OS=Homo sapiens OX=9606 GN=DHH PE=1 SV=1	0.752	0.07	22	8	11	7	396	43.6	9.28	2.47	8	0	85014.1	1
TRUE	High	Master Protein	P17661	Desmin OS=Homo sapiens OX=9606 GN=DES PE=1 SV=3	0	246.912	73	48	189	42	470	53.5	5.27	617.66	48	0	7.29433e+06	1
TRUE	Low	Master Protein	Q08554	Desmocollin-1 OS=Homo sapiens OX=9606 GN=DSC1 PE=1 SV=2	0.898	0.004	15	11	11	11	894	99.9	5.43	5.7	11	0	116467	1
TRUE	High	Master Protein	Q02487	Desmocollin-2 OS=Homo sapiens OX=9606 GN=DSC2 PE=1 SV=1	0	7.267	10	5	7	5	901	99.9	5.34	11.96	5	0	61604.3	1
TRUE	Low	Master Protein	Q14574	Desmocollin-3 OS=Homo sapiens OX=9606 GN=DSC3 PE=1 SV=3	0.462	0.381	8	8	18	8	896	99.9	6.1	11.49	8	0	1.0962e+06	1
TRUE	Low	Master Protein	Q02413	Desmoglein-1 OS=Homo sapiens OX=9606 GN=DSG1 PE=1 SV=2	0.855	0.02	10	8	14	8	1049	113.7	5.03	11.62	8	0	161281	1
TRUE	High	Master Protein	Q14126	Desmoglein-2 OS=Homo sapiens OX=9606 GN=DSG2 PE=1 SV=2	0	60.238	33	29	40	29	1118	122.2	5.24	77.6	29	0	1.03688e+06	1
FALSE	Low	Master Protein	P32926	Desmoglein-3 OS=Homo sapiens OX=9606 GN=DSG3 PE=1 SV=2	0.88	0.01	3	3	4	3	999	107.5	5	1.72	3	0	19525.6	1
TRUE	Low	Master Protein	Q86SJ6	Desmoglein-4 OS=Homo sapiens OX=9606 GN=DSG4 PE=1 SV=1	0.624	0.191	6	4	4	4	1040	113.8	4.56	0	4	0	34513.6	1
TRUE	High	Master Protein	P15924	Desmoplakin OS=Homo sapiens OX=9606 GN=DSP PE=1 SV=3	0	301.989	47	140	214	140	2871	331.6	6.81	482.83	140	0	3.67537e+06	1
FALSE	Low	Master Protein	Q9Y272	Dexamethasone-induced Ras-related protein 1 OS=Homo sapiens OX=9606 GN=RASD1 PE=1 SV=1	0.59	0.218	7	3	4	3	281	31.6	9	1.76	3	0	10102.2	1
TRUE	High	Master Protein	Q9NR28	Diablo homolog, mitochondrial OS=Homo sapiens OX=9606 GN=DIABLO PE=1 SV=1	0	8.481	16	4	11	4	239	27.1	5.9	18.25	4	0	354469	1
TRUE	Low	Master Protein	P23743	Diacylglycerol kinase alpha OS=Homo sapiens OX=9606 GN=DGKA PE=1 SV=3	0.185	0.96	14	6	18	6	735	82.6	6.73	16.63	6	0	1.62108e+06	1
TRUE	Low	Master Protein	Q9Y6T7	Diacylglycerol kinase beta OS=Homo sapiens OX=9606 GN=DGKB PE=1 SV=2	0.675	0.135	6	6	10	6	804	90.5	7.85	11.02	6	0	266915	1
TRUE	Low	Master Protein	Q16760	Diacylglycerol kinase delta OS=Homo sapiens OX=9606 GN=DGKD PE=1 SV=4	0.368	0.53	20	23	29	19	1214	134.4	7.56	23.67	23	4	317603	1
TRUE	Low	Master Protein	P52429	Diacylglycerol kinase epsilon OS=Homo sapiens OX=9606 GN=DGKE PE=1 SV=1	0.451	0.396	8	4	5	4	567	63.9	7.74	6.7	4	0	64741.9	1
TRUE	Low	Master Protein	Q86XP1	Diacylglycerol kinase eta OS=Homo sapiens OX=9606 GN=DGKH PE=1 SV=1	0.535	0.28	14	17	19	13	1220	134.8	6.54	9.76	17	0	420916	1
TRUE	Low	Master Protein	P49619	Diacylglycerol kinase gamma OS=Homo sapiens OX=9606 GN=DGKG PE=1 SV=3	0.868	0.013	8	5	7	5	791	89.1	6.8	4.55	5	0	175615	1
TRUE	Low	Master Protein	O75912	Diacylglycerol kinase iota OS=Homo sapiens OX=9606 GN=DGKI PE=1 SV=1	0.444	0.399	6	8	8	8	1065	116.9	7.77	0	8	0	81926.8	1
TRUE	Low	Master Protein	Q5KSL6	Diacylglycerol kinase kappa OS=Homo sapiens OX=9606 GN=DGKK PE=1 SV=1	0.064	1.629	21	24	32	24	1271	141.7	5.53	23.72	24	0	488464	1
TRUE	Low	Master Protein	P52824	Diacylglycerol kinase theta OS=Homo sapiens OX=9606 GN=DGKQ PE=1 SV=2	0.688	0.125	8	8	12	8	942	101.1	7.49	6.24	8	0	496646	1
TRUE	Low	Master Protein	Q13574	Diacylglycerol kinase zeta OS=Homo sapiens OX=9606 GN=DGKZ PE=1 SV=4	0.83	0.031	5	4	4	4	928	103.9	8.05	0	4	0	85783.2	1
TRUE	Low	Master Protein	Q9Y4D2	Diacylglycerol lipase-alpha OS=Homo sapiens OX=9606 GN=DAGLA PE=1 SV=3	0.106	1.272	12	12	16	12	1042	114.9	6.35	16.52	12	0	173655	1
TRUE	Low	Master Protein	Q8NCG7	Diacylglycerol lipase-beta OS=Homo sapiens OX=9606 GN=DAGLB PE=1 SV=2	0.596	0.21	6	4	4	4	672	73.7	6.55	0	4	0	30113.9	1
TRUE	Low	Master Protein	O75907	Diacylglycerol O-acyltransferase 1 OS=Homo sapiens OX=9606 GN=DGAT1 PE=1 SV=2	0.763	0	11	4	5	4	488	55.2	9.32	1.75	4	0	1.41959e+06	1
FALSE	Low	Master Protein	O94907	Dickkopf-related protein 1 OS=Homo sapiens OX=9606 GN=DKK1 PE=1 SV=1	0.749	0	4	1	2	1	266	28.7	8.4	0	1	0	224487	1
TRUE	Medium	Master Protein	Q9H4E7	Differentially expressed in FDCP 6 homolog OS=Homo sapiens OX=9606 GN=DEF6 PE=1 SV=1	0.016	2.594	10	7	10	7	631	73.9	6.05	3.83	7	0	155758	1
TRUE	High	Master Protein	Q16555	Dihydropyrimidinase-related protein 2 OS=Homo sapiens OX=9606 GN=DPYSL2 PE=1 SV=1	0	62.382	44	20	30	20	572	62.3	6.38	77.24	20	0	400560	1
FALSE	High	Master Protein	P16444	Dipeptidase 1 OS=Homo sapiens OX=9606 GN=DPEP1 PE=1 SV=3	0.007	3.521	10	3	3	3	411	45.6	6.15	3.98	3	0	20969.6	1
FALSE	Low	Master Protein	Q9H4B8	Dipeptidase 3 OS=Homo sapiens OX=9606 GN=DPEP3 PE=1 SV=2	0.731	0	7	3	3	3	488	53.7	7.96	2.09	3	0	34401.5	1
TRUE	Low	Master Protein	P42658	Dipeptidyl aminopeptidase-like protein 6 OS=Homo sapiens OX=9606 GN=DPP6 PE=1 SV=2	0.063	1.647	15	11	12	10	865	97.5	6.37	9.99	11	0	313120	1
TRUE	Low	Master Protein	P27487	Dipeptidyl peptidase 4 OS=Homo sapiens OX=9606 GN=DPP4 PE=1 SV=2	0.698	0.112	12	10	12	10	766	88.2	6.04	1.85	10	0	656265	1
TRUE	Low	Master Protein	Q8TF46	DIS3-like exonuclease 1 OS=Homo sapiens OX=9606 GN=DIS3L PE=1 SV=2	0.253	0.723	18	18	23	18	1054	120.7	6.54	16.54	18	0	570917	1
TRUE	High	Master Protein	P98082	Disabled homolog 2 OS=Homo sapiens OX=9606 GN=DAB2 PE=1 SV=3	0	14.298	19	11	12	11	770	82.4	5.53	22.3	11	0	504795	1
TRUE	Medium	Master Protein	Q5VWQ8	Disabled homolog 2-interacting protein OS=Homo sapiens OX=9606 GN=DAB2IP PE=1 SV=2	0.017	2.483	16	19	21	16	1189	131.5	8.72	16.38	19	3	369402	1
TRUE	Low	Master Protein	Q16832	Discoidin domain-containing receptor 2 OS=Homo sapiens OX=9606 GN=DDR2 PE=1 SV=2	0.439	0.407	13	9	9	8	855	96.7	5.36	4.05	9	0	31659.6	1
TRUE	Low	Master Protein	Q96PD2	Discoidin, CUB and LCCL domain-containing protein 2 OS=Homo sapiens OX=9606 GN=DCBLD2 PE=1 SV=1	0.871	0.012	7	4	4	4	775	85	7.17	1.82	4	0	43870.9	1
TRUE	Low	Master Protein	Q9Y4D1	Disheveled-associated activator of morphogenesis 1 OS=Homo sapiens OX=9606 GN=DAAM1 PE=1 SV=2	0.67	0.143	17	18	21	17	1078	123.4	7.23	16.14	18	0	177294	1
TRUE	High	Master Protein	O14672	Disintegrin and metalloproteinase domain-containing protein 10 OS=Homo sapiens OX=9606 GN=ADAM10 PE=1 SV=1	0.007	3.519	16	11	14	11	748	84.1	7.77	10.16	11	0	522733	1
TRUE	Low	Master Protein	O75078	Disintegrin and metalloproteinase domain-containing protein 11 OS=Homo sapiens OX=9606 GN=ADAM11 PE=2 SV=3	0.885	0.008	9	5	5	5	769	83.4	7.2	2.4	5	0	81070.3	1
TRUE	Low	Master Protein	O43184	Disintegrin and metalloproteinase domain-containing protein 12 OS=Homo sapiens OX=9606 GN=ADAM12 PE=1 SV=3	0.782	0.054	7	7	7	7	909	99.5	8.4	1.91	7	0	392023	1
TRUE	Low	Master Protein	Q13444	Disintegrin and metalloproteinase domain-containing protein 15 OS=Homo sapiens OX=9606 GN=ADAM15 PE=1 SV=4	0.786	0	4	3	4	3	863	92.9	6.73	0	3	0	12703.5	1
TRUE	Low	Master Protein	P78536	Disintegrin and metalloproteinase domain-containing protein 17 OS=Homo sapiens OX=9606 GN=ADAM17 PE=1 SV=1	0.89	0.007	17	12	19	12	824	93	5.76	3.67	12	0	595702	1
TRUE	Low	Master Protein	Q9H013	Disintegrin and metalloproteinase domain-containing protein 19 OS=Homo sapiens OX=9606 GN=ADAM19 PE=1 SV=3	0.438	0.41	5	4	4	4	955	104.9	8.35	2.12	4	0	7272.48	1
TRUE	Low	Master Protein	Q99965	Disintegrin and metalloproteinase domain-containing protein 2 OS=Homo sapiens OX=9606 GN=ADAM2 PE=2 SV=2	0.732	0	7	4	4	4	735	82.4	6.15	2.45	4	0	73844.4	1
FALSE	Low	Master Protein	O43506	Disintegrin and metalloproteinase domain-containing protein 20 OS=Homo sapiens OX=9606 GN=ADAM20 PE=2 SV=2	0.589	0.223	4	2	4	2	726	81.5	6.48	3.95	2	0	85374.2	1
TRUE	Low	Master Protein	Q9UKJ8	Disintegrin and metalloproteinase domain-containing protein 21 OS=Homo sapiens OX=9606 GN=ADAM21 PE=1 SV=2	0.849	0.023	11	7	7	7	722	80.8	6.68	3.87	7	0	156302	1
TRUE	Low	Master Protein	Q9P0K1	Disintegrin and metalloproteinase domain-containing protein 22 OS=Homo sapiens OX=9606 GN=ADAM22 PE=1 SV=1	0.754	0.068	5	4	4	4	906	100.4	7.2	2.27	4	0	24612.2	1
TRUE	Low	Master Protein	O75077	Disintegrin and metalloproteinase domain-containing protein 23 OS=Homo sapiens OX=9606 GN=ADAM23 PE=1 SV=1	0.839	0.025	14	8	11	8	832	91.9	7.64	0	8	0	90258.4	1
TRUE	Low	Master Protein	Q9UKQ2	Disintegrin and metalloproteinase domain-containing protein 28 OS=Homo sapiens OX=9606 GN=ADAM28 PE=1 SV=3	0.466	0.374	14	10	13	10	775	87.1	6.95	7.28	10	0	189627	1
TRUE	Low	Master Protein	Q9UKF5	Disintegrin and metalloproteinase domain-containing protein 29 OS=Homo sapiens OX=9606 GN=ADAM29 PE=1 SV=3	0.555	0.256	9	7	9	7	820	92.7	7.4	9.38	7	0	137718	1
TRUE	Low	Master Protein	Q9UKF2	Disintegrin and metalloproteinase domain-containing protein 30 OS=Homo sapiens OX=9606 GN=ADAM30 PE=1 SV=2	0.548	0.265	10	6	6	6	790	88.9	7.61	4.05	6	0	188452	1
TRUE	Low	Master Protein	Q9H2U9	Disintegrin and metalloproteinase domain-containing protein 7 OS=Homo sapiens OX=9606 GN=ADAM7 PE=1 SV=3	0.556	0.251	8	5	8	5	754	85.6	6.52	0	5	0	80388.5	1
TRUE	Low	Master Protein	P78325	Disintegrin and metalloproteinase domain-containing protein 8 OS=Homo sapiens OX=9606 GN=ADAM8 PE=1 SV=2	0.81	0.042	6	5	5	5	824	88.7	7.55	2.05	5	0	28946.7	1
FALSE	Low	Master Protein	Q13443	Disintegrin and metalloproteinase domain-containing protein 9 OS=Homo sapiens OX=9606 GN=ADAM9 PE=1 SV=1	0.862	0	5	3	3	3	819	90.5	7.52	2.05	3	0	16254.6	1
TRUE	High	Master Protein	Q12959	Disks large homolog 1 OS=Homo sapiens OX=9606 GN=DLG1 PE=1 SV=2	0	16.916	18	12	17	11	904	100.4	5.76	21.24	12	0	222200	1
TRUE	Low	Master Protein	Q15700	Disks large homolog 2 OS=Homo sapiens OX=9606 GN=DLG2 PE=1 SV=3	0.863	0.015	6	5	5	4	870	97.5	6.47	0	5	0	39538.4	1
TRUE	Low	Master Protein	Q92796	Disks large homolog 3 OS=Homo sapiens OX=9606 GN=DLG3 PE=1 SV=2	0.777	0.056	18	13	18	12	817	90.3	7.03	13.53	13	1	998003	1
TRUE	Low	Master Protein	P78352	Disks large homolog 4 OS=Homo sapiens OX=9606 GN=DLG4 PE=1 SV=3	0.53	0.284	14	9	9	9	724	80.4	5.88	6.16	9	0	190035	1
TRUE	Low	Master Protein	Q8TDM6	Disks large homolog 5 OS=Homo sapiens OX=9606 GN=DLG5 PE=1 SV=4	0.223	0.814	15	24	28	24	1919	213.7	7.42	18.86	24	0	1.66597e+06	1
TRUE	Low	Master Protein	O14490	Disks large-associated protein 1 OS=Homo sapiens OX=9606 GN=DLGAP1 PE=1 SV=1	0.479	0.349	17	16	18	16	977	108.8	7.08	4.44	16	0	520562	1
TRUE	Low	Master Protein	Q9P1A6	Disks large-associated protein 2 OS=Homo sapiens OX=9606 GN=DLGAP2 PE=1 SV=4	0.856	0.019	5	5	6	3	1054	117.5	6.87	0	5	0	59541.2	1
TRUE	Low	Master Protein	O95886	Disks large-associated protein 3 OS=Homo sapiens OX=9606 GN=DLGAP3 PE=1 SV=3	0.858	0.017	8	7	8	6	979	106	8.76	0	7	1	211275	1
TRUE	Low	Master Protein	Q9Y2H0	Disks large-associated protein 4 OS=Homo sapiens OX=9606 GN=DLGAP4 PE=1 SV=3	0.135	1.154	16	15	21	14	992	107.9	7.08	13.29	15	1	405956	1
FALSE	Low	Master Protein	Q6UX65	DNA damage-regulated autophagy modulator protein 2 OS=Homo sapiens OX=9606 GN=DRAM2 PE=1 SV=1	0.896	0.004	6	1	2	1	266	29.7	8.03	4.93	1	0	342264	1
FALSE	High	Master Protein	O00273	DNA fragmentation factor subunit alpha OS=Homo sapiens OX=9606 GN=DFFA PE=1 SV=1	0	19.746	28	7	7	7	331	36.5	4.79	20.39	7	0	71416.6	1
TRUE	Low	Master Protein	Q07864	DNA polymerase epsilon catalytic subunit A OS=Homo sapiens OX=9606 GN=POLE PE=1 SV=5	0.372	0.523	11	23	29	23	2286	261.4	6.39	14.04	23	0	651671	1
TRUE	High	Master Protein	Q01831	DNA repair protein complementing XP-C cells OS=Homo sapiens OX=9606 GN=XPC PE=1 SV=4	0	8.152	13	13	18	13	940	105.9	8.9	11.72	13	0	557417	1
TRUE	Low	Master Protein	Q92547	DNA topoisomerase 2-binding protein 1 OS=Homo sapiens OX=9606 GN=TOPBP1 PE=1 SV=3	0.172	1.004	19	28	52	27	1522	170.6	6.96	37	28	1	7.34228e+06	1
TRUE	Low	Master Protein	O75575	DNA-directed RNA polymerase III subunit RPC9 OS=Homo sapiens OX=9606 GN=CRCP PE=1 SV=1	0.732	0	15	2	2	2	148	16.9	5.39	0	2	0		1
TRUE	High	Master Protein	Q96EY1	DnaJ homolog subfamily A member 3, mitochondrial OS=Homo sapiens OX=9606 GN=DNAJA3 PE=1 SV=2	0	12.641	25	10	12	10	480	52.5	9.26	19.06	10	0	303636	1
TRUE	High	Master Protein	Q9UDY4	DnaJ homolog subfamily B member 4 OS=Homo sapiens OX=9606 GN=DNAJB4 PE=1 SV=1	0	9.101	28	9	10	9	337	37.8	8.5	12.29	9	0	51992.9	1
TRUE	High	Master Protein	Q96KC8	DnaJ homolog subfamily C member 1 OS=Homo sapiens OX=9606 GN=DNAJC1 PE=1 SV=1	0	8.337	23	13	13	13	554	63.8	8.63	19.11	13	0	122101	1
TRUE	High	Master Protein	O75165	DnaJ homolog subfamily C member 13 OS=Homo sapiens OX=9606 GN=DNAJC13 PE=1 SV=5	0	29.578	21	41	58	41	2243	254.3	6.74	53.67	41	0	1.16826e+06	1
FALSE	Low	Master Protein	Q9H3Z4	DnaJ homolog subfamily C member 5 OS=Homo sapiens OX=9606 GN=DNAJC5 PE=1 SV=1	0.727	0	5	1	2	1	198	22.1	5.07	1.69	1	0	97114.6	1
FALSE	High	Master Protein	Q8WXX5	DnaJ homolog subfamily C member 9 OS=Homo sapiens OX=9606 GN=DNAJC9 PE=1 SV=1	0.001	6.183	23	5	5	5	260	29.9	5.73	8.39	5	0	21709.2	1
FALSE	Low	Master Protein	Q7L591	Docking protein 3 OS=Homo sapiens OX=9606 GN=DOK3 PE=1 SV=2	0.46	0.385	7	3	3	3	496	53.3	7.77	2.28	3	0	56426.5	1
FALSE	High	Master Protein	P39656	Dolichyl-diphosphooligosaccharide--protein glycosyltransferase 48 kDa subunit OS=Homo sapiens OX=9606 GN=DDOST PE=1 SV=4	0	43.403	34	13	30	13	456	50.8	6.55	79.94	13	0	1.02619e+06	1
FALSE	Low	Master Protein	Q9P0K9	DOMON domain-containing protein FRRS1L OS=Homo sapiens OX=9606 GN=FRRS1L PE=1 SV=2	0.688	0.126	10	4	5	4	344	37.2	7.62	3.93	4	0	81723.6	1
TRUE	Low	Master Protein	Q14184	Double C2-like domain-containing protein beta OS=Homo sapiens OX=9606 GN=DOC2B PE=1 SV=2	0.854	0.02	15	6	6	5	412	45.9	8.07	0	6	0	152513	1
TRUE	High	Master Protein	O95793	Double-stranded RNA-binding protein Staufen homolog 1 OS=Homo sapiens OX=9606 GN=STAU1 PE=1 SV=2	0	29.853	37	21	28	21	577	63.1	9.44	43.14	21	0	489368	1
TRUE	Low	Master Protein	O60469	Down syndrome cell adhesion molecule OS=Homo sapiens OX=9606 GN=DSCAM PE=1 SV=2	0.62	0.193	15	26	32	26	2012	222.1	7.68	11.15	26	0	1.21269e+06	1
TRUE	Low	Master Protein	Q8TD84	Down syndrome cell adhesion molecule-like protein 1 OS=Homo sapiens OX=9606 GN=DSCAML1 PE=1 SV=2	0.079	1.496	16	27	35	27	2053	224.3	8.16	16.78	27	0	747861	1
TRUE	High	Master Protein	Q16643	Drebrin OS=Homo sapiens OX=9606 GN=DBN1 PE=1 SV=4	0	20.412	16	8	8	8	649	71.4	4.45	17.48	8	0	31339.4	1
TRUE	High	Master Protein	Q9UJU6	Drebrin-like protein OS=Homo sapiens OX=9606 GN=DBNL PE=1 SV=1	0	32.592	37	14	19	14	430	48.2	5.05	41.22	14	0	233861	1
TRUE	Low	Master Protein	Q9UN19	Dual adapter for phosphotyrosine and 3-phosphotyrosine and 3-phosphoinositide OS=Homo sapiens OX=9606 GN=DAPP1 PE=1 SV=1	0.802	0.046	30	8	8	8	280	32.2	7.8	0	8	0	20055	1
TRUE	Low	Master Protein	Q9NRD9	Dual oxidase 1 OS=Homo sapiens OX=9606 GN=DUOX1 PE=1 SV=1	0.491	0.335	10	15	19	9	1551	177.1	7.9	7.48	15	4	377109	1
TRUE	Low	Master Protein	Q9NRD8	Dual oxidase 2 OS=Homo sapiens OX=9606 GN=DUOX2 PE=1 SV=2	0.474	0.359	7	10	12	5	1548	175.3	7.85	5.85	10	0	103949	1
FALSE	Low	Master Protein	Q1HG43	Dual oxidase maturation factor 1 OS=Homo sapiens OX=9606 GN=DUOXA1 PE=1 SV=1	0.849	0	6	2	2	2	343	37.8	6.79	1.65	2	0	11066.7	1
TRUE	Low	Master Protein	Q6XUX3	Dual serine/threonine and tyrosine protein kinase OS=Homo sapiens OX=9606 GN=DSTYK PE=1 SV=2	0.509	0.316	14	11	13	11	929	105.1	6.74	10.8	11	0	952034	1
TRUE	High	Master Protein	Q02750	Dual specificity mitogen-activated protein kinase kinase 1 OS=Homo sapiens OX=9606 GN=MAP2K1 PE=1 SV=2	0	6.747	24	10	11	6	393	43.4	6.62	11.37	10	0	63812.2	1
TRUE	High	Master Protein	P36507	Dual specificity mitogen-activated protein kinase kinase 2 OS=Homo sapiens OX=9606 GN=MAP2K2 PE=1 SV=1	0	13.701	20	10	16	6	400	44.4	6.55	25.3	10	4	976521	1
FALSE	Low	Master Protein	Q9H1R2	Dual specificity protein phosphatase 15 OS=Homo sapiens OX=9606 GN=DUSP15 PE=1 SV=4	0.735	0	3	1	1	1	295	31.9	8.38	0	1	0	40776.9	1
TRUE	High	Master Protein	P51452	Dual specificity protein phosphatase 3 OS=Homo sapiens OX=9606 GN=DUSP3 PE=1 SV=1	0	31.153	51	9	15	9	185	20.5	7.8	42.06	9	0	377554	1
FALSE	Low	Master Protein	O75935	Dynactin subunit 3 OS=Homo sapiens OX=9606 GN=DCTN3 PE=1 SV=1	0.822	0.035	14	4	9	4	186	21.1	5.47	0	4	0	285973	1
TRUE	High	Master Protein	Q05193	Dynamin-1 OS=Homo sapiens OX=9606 GN=DNM1 PE=1 SV=2	0	9.46	20	16	36	8	864	97.3	7.17	28.5	16	0	139439	1
TRUE	High	Master Protein	O00429	Dynamin-1-like protein OS=Homo sapiens OX=9606 GN=DNM1L PE=1 SV=2	0	68.059	43	27	36	27	736	81.8	6.81	87.59	27	0	735714	1
TRUE	High	Master Protein	P50570	Dynamin-2 OS=Homo sapiens OX=9606 GN=DNM2 PE=1 SV=2	0	79.84	35	29	57	21	870	98	7.44	114.55	29	8	526878	1
TRUE	High	Master Protein	Q9UQ16	Dynamin-3 OS=Homo sapiens OX=9606 GN=DNM3 PE=1 SV=4	0	14.39	27	22	43	15	869	97.7	8.35	33.17	22	3	191210	1
TRUE	Low	Master Protein	Q8NEP3	Dynein assembly factor 1, axonemal OS=Homo sapiens OX=9606 GN=DNAAF1 PE=1 SV=5	0.894	0.005	6	6	6	6	725	80	4.67	4.58	6	0	93293.5	1
TRUE	Low	Master Protein	Q8WXU2	Dynein assembly factor 4, axonemal OS=Homo sapiens OX=9606 GN=DNAAF4 PE=1 SV=2	0.647	0.164	32	12	14	12	420	48.5	8.75	11.84	12	0	440533	1
TRUE	Low	Master Protein	Q9GZS0	Dynein intermediate chain 2, axonemal OS=Homo sapiens OX=9606 GN=DNAI2 PE=1 SV=2	0.883	0.008	6	3	4	3	605	68.8	4.74	2.53	3	0	44673.2	1
FALSE	High	Master Protein	P63167	Dynein light chain 1, cytoplasmic OS=Homo sapiens OX=9606 GN=DYNLL1 PE=1 SV=1	0	10.698	52	5	8	4	89	10.4	7.4	8.56	5	1	130945	1
FALSE	High	Master Protein	Q96FJ2	Dynein light chain 2, cytoplasmic OS=Homo sapiens OX=9606 GN=DYNLL2 PE=1 SV=1	0	12.681	27	4	6	3	89	10.3	7.37	13.49	4	0	78792.9	1
FALSE	Low	Master Protein	O96015	Dynein light chain 4, axonemal OS=Homo sapiens OX=9606 GN=DNAL4 PE=1 SV=1	0.883	0.009	9	1	3	1	105	12	5.49	5.67	1	0	199788	1
TRUE	High	Master Protein	Q96EV8	Dysbindin OS=Homo sapiens OX=9606 GN=DTNBP1 PE=1 SV=1	0.002	5.122	15	4	5	4	351	39.5	4.67	3.81	4	0	29031	1
TRUE	High	Master Protein	O75923	Dysferlin OS=Homo sapiens OX=9606 GN=DYSF PE=1 SV=1	0	24.27	11	22	35	20	2080	237.1	5.64	50.16	22	0	1.18649e+06	1
TRUE	Low	Master Protein	Q5VV43	Dyslexia-associated protein KIAA0319 OS=Homo sapiens OX=9606 GN=KIAA0319 PE=1 SV=1	0.867	0.014	10	9	9	9	1072	117.7	5.55	0	9	0	826877	1
TRUE	Low	Master Protein	Q8IZA0	Dyslexia-associated protein KIAA0319-like protein OS=Homo sapiens OX=9606 GN=KIAA0319L PE=1 SV=2	0.764	0	8	7	7	7	1049	115.6	6.05	4.31	7	0	192185	1
TRUE	Medium	Master Protein	Q03001	Dystonin OS=Homo sapiens OX=9606 GN=DST PE=1 SV=4	0.019	2.288	14	99	134	94	7570	860.1	5.25	101.32	99	0	4.07956e+06	1
TRUE	Low	Master Protein	Q9Y4J8	Dystrobrevin alpha OS=Homo sapiens OX=9606 GN=DTNA PE=1 SV=2	0.297	0.642	19	11	11	9	743	83.8	6.89	3.59	11	2	71262.1	1
TRUE	Low	Master Protein	O60941	Dystrobrevin beta OS=Homo sapiens OX=9606 GN=DTNB PE=1 SV=1	0.672	0.141	14	7	7	5	627	71.3	7.91	3.26	7	0	9575.49	1
FALSE	High	Master Protein	Q14118	Dystroglycan OS=Homo sapiens OX=9606 GN=DAG1 PE=1 SV=2	0	6.63	11	8	9	8	895	97.4	8.56	11.7	8	0	55432.4	1
TRUE	High	Master Protein	P11532	Dystrophin OS=Homo sapiens OX=9606 GN=DMD PE=1 SV=3	0.007	3.84	17	58	76	58	3685	426.5	5.88	62.29	58	0	2.09256e+06	1
TRUE	Low	Master Protein	Q13474	Dystrophin-related protein 2 OS=Homo sapiens OX=9606 GN=DRP2 PE=2 SV=2	0.835	0.029	12	10	12	10	957	107.9	6.23	8.57	10	0	87157.6	1
TRUE	Low	Master Protein	A2CJ06	Dystrotelin OS=Homo sapiens OX=9606 GN=DYTN PE=2 SV=1	0.442	0.403	16	7	9	7	578	65.3	9	2.03	7	0	150212	1
FALSE	Low	Master Protein	P16581	E-selectin OS=Homo sapiens OX=9606 GN=SELE PE=1 SV=1	0.868	0.013	1	1	5	1	610	66.6	5.26	0	1	0	34087.7	1
FALSE	Low	Master Protein	Q96PX1	E3 ubiquitin ligase RNF157 OS=Homo sapiens OX=9606 GN=RNF157 PE=1 SV=3	0.874	0.011	3	2	2	1	679	73.5	4.7	0	2	0	134572	1
TRUE	Medium	Master Protein	P22681	E3 ubiquitin-protein ligase CBL OS=Homo sapiens OX=9606 GN=CBL PE=1 SV=2	0.019	2.282	16	9	13	9	906	99.6	6.54	7.31	9	0	190225	1
FALSE	Low	Master Protein	Q13191	E3 ubiquitin-protein ligase CBL-B OS=Homo sapiens OX=9606 GN=CBLB PE=1 SV=2	0.853	0.021	7	7	10	6	982	109.4	7.88	5.13	7	0	182080	1
FALSE	Low	Master Protein	Q9ULV8	E3 ubiquitin-protein ligase CBL-C OS=Homo sapiens OX=9606 GN=CBLC PE=1 SV=3	0.531	0.283	8	4	5	4	474	52.4	7.69	3.94	4	0	72338.8	1
FALSE	Low	Master Protein	Q5T197	E3 ubiquitin-protein ligase DCST1 OS=Homo sapiens OX=9606 GN=DCST1 PE=1 SV=1	0.819	0	12	8	10	8	706	80.7	9.06	0	8	0	159624	1
TRUE	Low	Master Protein	O95714	E3 ubiquitin-protein ligase HERC2 OS=Homo sapiens OX=9606 GN=HERC2 PE=1 SV=2	0.08	1.477	13	55	63	55	4834	526.9	6.28	29.91	55	0	2.82464e+06	1
TRUE	High	Master Protein	Q96J02	E3 ubiquitin-protein ligase Itchy homolog OS=Homo sapiens OX=9606 GN=ITCH PE=1 SV=2	0.001	6.052	13	9	11	7	903	102.7	6.3	6.99	9	0	89209.2	1
TRUE	High	Master Protein	Q9P0J7	E3 ubiquitin-protein ligase KCMF1 OS=Homo sapiens OX=9606 GN=KCMF1 PE=1 SV=2	0	8.506	15	5	8	5	381	41.9	5.66	12.39	5	0	27634.7	1
TRUE	Low	Master Protein	Q8TCQ1	E3 ubiquitin-protein ligase MARCHF1 OS=Homo sapiens OX=9606 GN=MARCHF1 PE=1 SV=1	0.825	0.032	11	3	3	3	289	32.3	8.37	4.09	3	0	59621.8	1
TRUE	Low	Master Protein	Q9H992	E3 ubiquitin-protein ligase MARCHF7 OS=Homo sapiens OX=9606 GN=MARCHF7 PE=1 SV=1	0.781	0.055	19	12	64	12	704	78	6.77	72.04	12	0	3.80133e+06	1
TRUE	Low	Master Protein	Q00987	E3 ubiquitin-protein ligase Mdm2 OS=Homo sapiens OX=9606 GN=MDM2 PE=1 SV=1	0.907	0	8	3	3	3	491	55.2	4.69	1.9	3	0	152310	1
TRUE	Low	Master Protein	O60291	E3 ubiquitin-protein ligase MGRN1 OS=Homo sapiens OX=9606 GN=MGRN1 PE=1 SV=2	0.835	0.029	11	5	5	4	552	60.7	5.15	0	5	1	17838.5	1
TRUE	Low	Master Protein	Q86YT6	E3 ubiquitin-protein ligase MIB1 OS=Homo sapiens OX=9606 GN=MIB1 PE=1 SV=1	0.513	0.309	15	11	14	11	1006	110.1	6.92	3.79	11	0	251289	1
TRUE	Low	Master Protein	Q8WY64	E3 ubiquitin-protein ligase MYLIP OS=Homo sapiens OX=9606 GN=MYLIP PE=1 SV=2	0.748	0.072	28	11	11	11	445	49.9	7.24	5.55	11	0	205534	1
TRUE	Low	Master Protein	P46934	E3 ubiquitin-protein ligase NEDD4 OS=Homo sapiens OX=9606 GN=NEDD4 PE=1 SV=4	0.081	1.415	11	16	21	15	1319	149	6.58	17.4	16	0	137084	1
FALSE	Low	Master Protein	O76050	E3 ubiquitin-protein ligase NEURL1 OS=Homo sapiens OX=9606 GN=NEURL1 PE=2 SV=1	0.717	0.096	7	3	3	3	574	61.8	8.51	3.8	3	0	6583.92	1
TRUE	Low	Master Protein	O43164	E3 ubiquitin-protein ligase Praja-2 OS=Homo sapiens OX=9606 GN=PJA2 PE=1 SV=4	0.696	0.117	10	5	5	5	708	78.2	4.39	2.31	5	0	23324.2	1
FALSE	Low	Master Protein	Q8WZ73	E3 ubiquitin-protein ligase rififylin OS=Homo sapiens OX=9606 GN=RFFL PE=1 SV=1	0.841	0	7	2	2	2	363	40.5	5.48	0	2	0	249007	1
TRUE	High	Master Protein	Q9Y508	E3 ubiquitin-protein ligase RNF114 OS=Homo sapiens OX=9606 GN=RNF114 PE=1 SV=1	0	7.716	45	7	7	7	228	25.7	7.25	7.48	7	0	56852.3	1
FALSE	Low	Master Protein	P50876	E3 ubiquitin-protein ligase RNF144A OS=Homo sapiens OX=9606 GN=RNF144A PE=1 SV=2	0.767	0	9	3	3	3	292	32.9	6.28	0	3	0	58699.6	1
TRUE	Low	Master Protein	Q9NTX7	E3 ubiquitin-protein ligase RNF146 OS=Homo sapiens OX=9606 GN=RNF146 PE=1 SV=1	0.717	0.095	16	5	6	5	359	38.9	5.33	6.43	5	0	47240.3	1
TRUE	Low	Master Protein	Q96EP0	E3 ubiquitin-protein ligase RNF31 OS=Homo sapiens OX=9606 GN=RNF31 PE=1 SV=1	0.754	0.068	12	12	15	12	1072	119.6	6.57	9.76	12	0	496359	1
TRUE	Low	Master Protein	Q969K3	E3 ubiquitin-protein ligase RNF34 OS=Homo sapiens OX=9606 GN=RNF34 PE=1 SV=1	0.765	0	7	2	2	2	372	41.6	4.96	1.89	2	0	5478.63	1
TRUE	Low	Master Protein	Q68DV7	E3 ubiquitin-protein ligase RNF43 OS=Homo sapiens OX=9606 GN=RNF43 PE=1 SV=1	0.744	0.074	3	3	3	3	783	85.7	7.85	0	3	0	86292.1	1
TRUE	Low	Master Protein	Q8IUQ4	E3 ubiquitin-protein ligase SIAH1 OS=Homo sapiens OX=9606 GN=SIAH1 PE=1 SV=2	0.73	0	9	3	3	3	282	31.1	6.8	1.82	3	0	35959.1	1
TRUE	Low	Master Protein	Q9HCE7	E3 ubiquitin-protein ligase SMURF1 OS=Homo sapiens OX=9606 GN=SMURF1 PE=1 SV=2	0.624	0.189	10	7	7	5	757	86.1	7.02	6.41	7	0	27554.8	1
TRUE	Low	Master Protein	Q9HAU4	E3 ubiquitin-protein ligase SMURF2 OS=Homo sapiens OX=9606 GN=SMURF2 PE=1 SV=1	0.506	0.318	17	13	15	11	748	86.1	7.96	8.21	13	1	73847	1
TRUE	Low	Master Protein	Q6Q0C0	E3 ubiquitin-protein ligase TRAF7 OS=Homo sapiens OX=9606 GN=TRAF7 PE=1 SV=1	0.81	0.04	16	11	18	11	670	74.6	7.15	15.35	11	0	281338	1
TRUE	Low	Master Protein	P36406	E3 ubiquitin-protein ligase TRIM23 OS=Homo sapiens OX=9606 GN=TRIM23 PE=1 SV=1	0.287	0.665	21	10	11	9	574	64	6.38	7.59	10	1	94651.6	1
TRUE	Low	Master Protein	Q9C037	E3 ubiquitin-protein ligase TRIM4 OS=Homo sapiens OX=9606 GN=TRIM4 PE=1 SV=2	0.631	0.176	11	6	8	6	500	57.4	8.1	7.5	6	0	103215	1
TRUE	High	Master Protein	Q5T4S7	E3 ubiquitin-protein ligase UBR4 OS=Homo sapiens OX=9606 GN=UBR4 PE=1 SV=1	0	63.688	14	62	74	62	5183	573.5	6.04	100.77	62	0	893984	1
FALSE	Low	Master Protein	Q8NHG8	E3 ubiquitin-protein ligase ZNRF2 OS=Homo sapiens OX=9606 GN=ZNRF2 PE=1 SV=1	0.853	0	7	2	3	2	242	24.1	7.09	1.82	2	0	66186.9	1
TRUE	Low	Master Protein	Q9ULT6	E3 ubiquitin-protein ligase ZNRF3 OS=Homo sapiens OX=9606 GN=ZNRF3 PE=1 SV=3	0.779	0	10	6	6	6	936	100.5	7.84	0	6	0	64925.6	1
TRUE	Low	Master Protein	Q7L5Y9	E3 ubiquitin-protein transferase MAEA OS=Homo sapiens OX=9606 GN=MAEA PE=1 SV=1	0.858	0.016	15	5	6	5	396	45.3	8.69	0	5	0	190698	1
FALSE	Low	Master Protein	Q07108	Early activation antigen CD69 OS=Homo sapiens OX=9606 GN=CD69 PE=1 SV=1	0.783	0	5	1	1	1	199	22.5	6.61	0	1	0	1708.3	1
TRUE	High	Master Protein	Q15075	Early endosome antigen 1 OS=Homo sapiens OX=9606 GN=EEA1 PE=1 SV=2	0	20.46	26	34	41	34	1411	162.4	5.68	57.09	34	0	682292	1
FALSE	Low	Master Protein	Q13508	Ecto-ADP-ribosyltransferase 3 OS=Homo sapiens OX=9606 GN=ART3 PE=1 SV=2	0.858	0	2	1	1	1	389	43.9	6.06	0	1	0	139126	1
TRUE	Low	Master Protein	Q93070	Ecto-ADP-ribosyltransferase 4 OS=Homo sapiens OX=9606 GN=ART4 PE=2 SV=2	0.095	1.333	9	3	6	3	314	35.9	9.22	8.6	3	0	85276.5	1
TRUE	Low	Master Protein	Q8TC92	Ecto-NOX disulfide-thiol exchanger 1 OS=Homo sapiens OX=9606 GN=ENOX1 PE=1 SV=1	0.362	0.544	6	5	9	3	643	73.3	5.54	15.09	5	0	288540	1
TRUE	Low	Master Protein	Q16206	Ecto-NOX disulfide-thiol exchanger 2 OS=Homo sapiens OX=9606 GN=ENOX2 PE=1 SV=2	0.851	0.022	11	6	9	4	610	70	5.95	7.94	6	2	260828	1
TRUE	Low	Master Protein	Q92838	Ectodysplasin-A OS=Homo sapiens OX=9606 GN=EDA PE=1 SV=2	0.891	0	14	4	5	4	391	41.3	8.27	1.72	4	0	85448.5	1
TRUE	High	Master Protein	P49961	Ectonucleoside triphosphate diphosphohydrolase 1 OS=Homo sapiens OX=9606 GN=ENTPD1 PE=1 SV=1	0	13.32	19	7	7	7	510	57.9	6.34	19.61	7	0	125836	1
FALSE	Low	Master Protein	Q9Y5L3	Ectonucleoside triphosphate diphosphohydrolase 2 OS=Homo sapiens OX=9606 GN=ENTPD2 PE=1 SV=1	0.88	0	1	1	2	1	495	53.6	8.27	0	1	0	70926.3	1
TRUE	Low	Master Protein	O75355	Ectonucleoside triphosphate diphosphohydrolase 3 OS=Homo sapiens OX=9606 GN=ENTPD3 PE=1 SV=2	0.883	0.009	6	3	4	3	529	59.1	6.42	2.17	3	0	95996	1
TRUE	Low	Master Protein	O75354	Ectonucleoside triphosphate diphosphohydrolase 6 OS=Homo sapiens OX=9606 GN=ENTPD6 PE=1 SV=3	0.777	0.056	7	3	6	3	484	53.2	9.26	1.77	3	0	73650.1	1
TRUE	Low	Master Protein	Q5MY95	Ectonucleoside triphosphate diphosphohydrolase 8 OS=Homo sapiens OX=9606 GN=ENTPD8 PE=1 SV=2	0.849	0.023	2	1	3	1	495	53.9	5.31	6.79	1	0	239312	1
TRUE	Low	Master Protein	P22413	Ectonucleotide pyrophosphatase/phosphodiesterase family member 1 OS=Homo sapiens OX=9606 GN=ENPP1 PE=1 SV=2	0.668	0.143	11	9	10	9	925	104.9	7.14	1.69	9	0	119583	1
TRUE	Low	Master Protein	Q13822	Ectonucleotide pyrophosphatase/phosphodiesterase family member 2 OS=Homo sapiens OX=9606 GN=ENPP2 PE=1 SV=3	0.768	0	7	6	10	6	863	98.9	7.37	8.93	6	0	232950	1
TRUE	Low	Master Protein	O14638	Ectonucleotide pyrophosphatase/phosphodiesterase family member 3 OS=Homo sapiens OX=9606 GN=ENPP3 PE=1 SV=2	0.469	0.37	6	5	7	5	875	100.1	6.57	1.72	5	0	235839	1
TRUE	Low	Master Protein	Q9UJA9	Ectonucleotide pyrophosphatase/phosphodiesterase family member 5 OS=Homo sapiens OX=9606 GN=ENPP5 PE=1 SV=1	0.467	0.372	14	5	8	5	477	54.6	6.43	3.24	5	0	188898	1
TRUE	Medium	Master Protein	Q6UWV6	Ectonucleotide pyrophosphatase/phosphodiesterase family member 7 OS=Homo sapiens OX=9606 GN=ENPP7 PE=1 SV=3	0.011	2.923	13	5	5	4	458	51.5	6.89	5.36	5	1	10282.7	1
TRUE	Low	Master Protein	A8K855	EF-hand calcium-binding domain-containing protein 7 OS=Homo sapiens OX=9606 GN=EFCAB7 PE=1 SV=1	0.468	0.37	13	6	6	6	629	71.9	6.38	6.17	6	0	64676.7	1
TRUE	Low	Master Protein	Q8NDI1	EH domain-binding protein 1 OS=Homo sapiens OX=9606 GN=EHBP1 PE=1 SV=3	0.654	0.153	16	18	24	18	1231	139.9	5.35	9.84	18	0	311486	1
TRUE	High	Master Protein	Q9H4M9	EH domain-containing protein 1 OS=Homo sapiens OX=9606 GN=EHD1 PE=1 SV=2	0	38.716	44	19	28	13	534	60.6	6.83	53.76	19	6	401019	1
TRUE	High	Master Protein	Q9NZN4	EH domain-containing protein 2 OS=Homo sapiens OX=9606 GN=EHD2 PE=1 SV=2	0	55.347	40	24	41	22	543	61.1	6.46	85.46	24	2	864308	1
TRUE	High	Master Protein	Q9NZN3	EH domain-containing protein 3 OS=Homo sapiens OX=9606 GN=EHD3 PE=1 SV=2	0	9.83	18	9	14	1	535	60.8	6.57	19.57	9	0	1979.29	1
TRUE	High	Master Protein	Q9H223	EH domain-containing protein 4 OS=Homo sapiens OX=9606 GN=EHD4 PE=1 SV=1	0	51.797	41	19	24	14	541	61.1	6.76	62.13	19	4	261689	1
FALSE	Medium	Master Protein	P19957	Elafin OS=Homo sapiens OX=9606 GN=PI3 PE=1 SV=3	0.035	1.931	39	3	34	3	117	12.3	8.82	71.12	3	0	3.29308e+06	1
TRUE	Low	Master Protein	Q9Y6R1	Electrogenic sodium bicarbonate cotransporter 1 OS=Homo sapiens OX=9606 GN=SLC4A4 PE=1 SV=1	0.509	0.314	11	9	11	9	1079	121.4	6.8	5.09	9	0	253698	1
TRUE	Low	Master Protein	Q9BY07	Electrogenic sodium bicarbonate cotransporter 4 OS=Homo sapiens OX=9606 GN=SLC4A5 PE=2 SV=2	0.247	0.739	6	8	10	8	1137	126.2	7.91	13.35	8	0	70809	1
TRUE	Low	Master Protein	Q2Y0W8	Electroneutral sodium bicarbonate exchanger 1 OS=Homo sapiens OX=9606 GN=SLC4A8 PE=1 SV=1	0.385	0.505	8	10	12	8	1093	122.9	6.68	6.21	10	0	94363.4	1
TRUE	Low	Master Protein	Q8IUD2	ELKS/Rab6-interacting/CAST family member 1 OS=Homo sapiens OX=9606 GN=ERC1 PE=1 SV=1	0.287	0.666	19	22	25	16	1116	128	5.97	30.6	22	0	323973	1
TRUE	Low	Master Protein	P57679	Ellis-van Creveld syndrome protein OS=Homo sapiens OX=9606 GN=EVC PE=1 SV=1	0.72	0.093	11	12	14	12	992	111.9	6.73	10.29	12	0	374906	1
TRUE	Low	Master Protein	Q96FG2	ELMO domain-containing protein 3 OS=Homo sapiens OX=9606 GN=ELMOD3 PE=1 SV=2	0.792	0	5	2	2	2	381	43	8	1.64	2	0	114053	1
TRUE	High	Master Protein	P68104	Elongation factor 1-alpha 1 OS=Homo sapiens OX=9606 GN=EEF1A1 PE=1 SV=1	0	157.841	49	23	158	23	462	50.1	9.01	407.88	23	0	9.92561e+06	1
FALSE	High	Master Protein	P13639	Elongation factor 2 OS=Homo sapiens OX=9606 GN=EEF2 PE=1 SV=4	0	181.749	57	52	145	52	858	95.3	6.83	396.85	52	0	4.33379e+06	1
FALSE	Low	Master Protein	Q6PCB8	Embigin OS=Homo sapiens OX=9606 GN=EMB PE=1 SV=1	0.796	0	8	2	2	2	327	36.9	6.54	0	2	0	5763.7	1
TRUE	High	Master Protein	Q9Y6C2	EMILIN-1 OS=Homo sapiens OX=9606 GN=EMILIN1 PE=1 SV=3	0	147.398	42	37	73	37	1016	106.6	5.17	215.68	37	0	1.17214e+06	1
TRUE	Low	Master Protein	Q9H9K5	Endogenous retroviral envelope protein HEMO OS=Homo sapiens OX=9606 GN=ERVMER34-1 PE=1 SV=1	0.855	0.019	11	6	6	6	563	63.5	7.87	2.03	6	0	61921.3	1
FALSE	Low	Master Protein	P60507	Endogenous retrovirus group FC1 Env polyprotein OS=Homo sapiens OX=9606 GN=ERVFC1 PE=1 SV=1	0.458	0.386	7	3	3	3	584	65.2	8.21	1.7	3	0	17656.5	1
TRUE	Low	Master Protein	P87889	Endogenous retrovirus group K member 10 Gag polyprotein OS=Homo sapiens OX=9606 GN=ERVK-10 PE=1 SV=4	0.853	0.021	11	8	8	2	666	74.1	8.73	4.9	8	0	60576.2	1
TRUE	Low	Master Protein	Q9NX77	Endogenous retrovirus group K member 13-1 Env polyprotein OS=Homo sapiens OX=9606 GN=ERVK13-1 PE=2 SV=2	0.679	0.134	7	2	2	2	482	55	8.66	0	2	0	3569.2	1
TRUE	Low	Master Protein	O42043	Endogenous retrovirus group K member 18 Env polyprotein OS=Homo sapiens OX=9606 GN=ERVK-18 PE=1 SV=2	0.903	0.003	3	2	2	1	560	63.6	7.71	2.01	2	0	4451.31	1
TRUE	Low	Master Protein	Q9YNA8	Endogenous retrovirus group K member 19 Gag polyprotein OS=Homo sapiens OX=9606 GN=ERVK-19 PE=1 SV=3	0.762	0.062	15	11	11	3	666	74.1	8.85	7.6	11	0	10532	1
TRUE	Low	Master Protein	P61565	Endogenous retrovirus group K member 21 Env polyprotein OS=Homo sapiens OX=9606 GN=ERVK-21 PE=1 SV=1	0.632	0.174	13	10	14	4	698	79.2	9.03	8.21	10	0	275908	1
TRUE	Low	Master Protein	P62683	Endogenous retrovirus group K member 21 Gag polyprotein OS=Homo sapiens OX=9606 GN=ERVK-21 PE=1 SV=2	0.859	0.016	15	10	10	1	666	74	8.62	4.23	10	0	11687	1
TRUE	Low	Master Protein	P63145	Endogenous retrovirus group K member 24 Gag polyprotein OS=Homo sapiens OX=9606 GN=ERVK-24 PE=1 SV=2	0.266	0.696	13	9	9	1	666	74	8.79	3.27	9	0	2095.54	1
TRUE	Low	Master Protein	Q9HDB9	Endogenous retrovirus group K member 5 Gag polyprotein OS=Homo sapiens OX=9606 GN=ERVK-5 PE=1 SV=3	0.516	0.305	11	8	14	7	667	73.5	9.14	19.68	8	0	223463	1
TRUE	Low	Master Protein	Q902F8	Endogenous retrovirus group K member 8 Env polyprotein OS=Homo sapiens OX=9606 GN=ERVK-8 PE=1 SV=1	0.7	0.111	15	11	14	5	699	79.1	9.09	1.84	11	5	119123	1
TRUE	Low	Master Protein	P63128	Endogenous retrovirus group K member 9 Pol protein OS=Homo sapiens OX=9606 GN=ERVK-9 PE=1 SV=3	0.839	0.025	15	15	15	6	1117	123.5	8.87	5.97	15	8	131852	1
TRUE	Low	Master Protein	P60509	Endogenous retrovirus group PABLB member 1 Env polyprotein OS=Homo sapiens OX=9606 GN=ERVPABLB-1 PE=2 SV=1	0.855	0.019	12	5	5	5	514	58.5	7.66	4.51	5	0	223087	1
FALSE	Low	Master Protein	P61550	Endogenous retrovirus group S71 member 1 Env polyprotein OS=Homo sapiens OX=9606 GN=ERVS71-1 PE=2 SV=1	0.91	0.001	4	2	3	2	626	68.1	7.93	0	2	0	83887.1	1
TRUE	High	Master Protein	P17813	Endoglin OS=Homo sapiens OX=9606 GN=ENG PE=1 SV=2	0	9.243	16	7	7	7	658	70.5	6.61	12.22	7	0	24368.8	1
FALSE	Low	Master Protein	Q9ULC0	Endomucin OS=Homo sapiens OX=9606 GN=EMCN PE=1 SV=2	0.697	0.115	13	2	4	2	261	27.4	7.94	6.01	2	0	57188.1	1
TRUE	Low	Master Protein	Q7L9B9	Endonuclease/exonuclease/phosphatase family domain-containing protein 1 OS=Homo sapiens OX=9606 GN=EEPD1 PE=1 SV=2	0.792	0.052	13	5	6	5	569	62.4	8.41	3.8	5	0	193525	1
TRUE	High	Master Protein	Q99962	Endophilin-A1 OS=Homo sapiens OX=9606 GN=SH3GL2 PE=1 SV=1	0.005	4.722	19	9	11	9	352	39.9	5.45	14.68	9	0	77993.4	1
TRUE	High	Master Protein	Q9NZ08	Endoplasmic reticulum aminopeptidase 1 OS=Homo sapiens OX=9606 GN=ERAP1 PE=1 SV=3	0	39.975	20	15	26	15	941	107.2	6.46	67.49	15	0	333058	1
TRUE	High	Master Protein	Q6P179	Endoplasmic reticulum aminopeptidase 2 OS=Homo sapiens OX=9606 GN=ERAP2 PE=1 SV=2	0	12.756	13	12	14	12	960	110.4	6.71	12.13	12	0	326690	1
TRUE	High	Master Protein	P11021	Endoplasmic reticulum chaperone BiP OS=Homo sapiens OX=9606 GN=HSPA5 PE=1 SV=2	0	217.572	62	43	144	40	654	72.3	5.16	438.66	43	4	4.57031e+06	1
TRUE	High	Master Protein	P14625	Endoplasmin OS=Homo sapiens OX=9606 GN=HSP90B1 PE=1 SV=1	0	216.581	56	58	165	56	803	92.4	4.84	474.56	58	0	7.38748e+06	1
FALSE	Medium	Master Protein	Q9HCU0	Endosialin OS=Homo sapiens OX=9606 GN=CD248 PE=1 SV=1	0.014	2.645	3	3	5	3	757	80.8	5.35	3.04	3	0	170423	1
TRUE	Low	Master Protein	Q6UXG2	Endosome/lysosome-associated apoptosis and autophagy regulator 1 OS=Homo sapiens OX=9606 GN=ELAPOR1 PE=1 SV=2	0.586	0.228	9	7	9	7	1013	111.3	6.55	4.23	7	0	114543	1
TRUE	Low	Master Protein	A8MWY0	Endosome/lysosome-associated apoptosis and autophagy regulator family member 2 OS=Homo sapiens OX=9606 GN=ELAPOR2 PE=1 SV=2	0.182	0.965	7	6	10	6	1029	113.8	6.07	10.62	6	0	341541	1
TRUE	Low	Master Protein	Q96AP7	Endothelial cell-selective adhesion molecule OS=Homo sapiens OX=9606 GN=ESAM PE=1 SV=1	0.846	0.024	10	5	8	5	390	41.2	9.32	7.74	5	0	56323.8	1
FALSE	High	Master Protein	Q9UNN8	Endothelial protein C receptor OS=Homo sapiens OX=9606 GN=PROCR PE=1 SV=1	0	11.938	16	3	4	3	238	26.7	7.18	12.1	3	0	19774.6	1
TRUE	Low	Master Protein	P24530	Endothelin receptor type B OS=Homo sapiens OX=9606 GN=EDNRB PE=1 SV=1	0.748	0.072	13	7	13	7	442	49.6	8.88	11.65	7	0	281115	1
TRUE	Low	Master Protein	P25101	Endothelin-1 receptor OS=Homo sapiens OX=9606 GN=EDNRA PE=1 SV=1	0.915	0.001	2	1	1	1	427	48.7	8.35	0	1	0	3046.81	1
TRUE	Medium	Master Protein	P42892	Endothelin-converting enzyme 1 OS=Homo sapiens OX=9606 GN=ECE1 PE=1 SV=2	0.012	3.027	23	13	15	13	770	87.1	5.88	9.04	13	0	125569	1
TRUE	Low	Master Protein	O95672	Endothelin-converting enzyme-like 1 OS=Homo sapiens OX=9606 GN=ECEL1 PE=1 SV=3	0.7	0.111	10	8	8	8	775	87.7	7.03	6.27	8	0	76344.2	1
FALSE	Medium	Master Protein	Q92556	Engulfment and cell motility protein 1 OS=Homo sapiens OX=9606 GN=ELMO1 PE=1 SV=2	0.018	2.375	10	7	8	7	727	83.8	6.28	9.07	7	0	57321.9	1
TRUE	Low	Master Protein	Q14511	Enhancer of filamentation 1 OS=Homo sapiens OX=9606 GN=NEDD9 PE=1 SV=1	0.549	0.268	12	9	12	9	834	92.8	6.7	4.51	9	0	154859	1
TRUE	Medium	Master Protein	Q14244	Ensconsin OS=Homo sapiens OX=9606 GN=MAP7 PE=1 SV=1	0.014	2.676	15	11	15	11	749	84	9.61	10.3	11	0	97338	1
TRUE	Low	Master Protein	Q8IYW4	ENTH domain-containing protein 1 OS=Homo sapiens OX=9606 GN=ENTHD1 PE=1 SV=1	0.597	0.212	10	7	8	7	607	67.5	6.62	7.52	7	0	490512	1
TRUE	Low	Master Protein	Q92817	Envoplakin OS=Homo sapiens OX=9606 GN=EVPL PE=1 SV=3	0.328	0.596	18	33	40	32	2033	231.5	6.96	26.29	33	1	1.43268e+06	1
TRUE	Low	Master Protein	A8MZ36	Envoplakin-like protein OS=Homo sapiens OX=9606 GN=EVPLL PE=2 SV=1	0.545	0.271	22	5	8	4	301	33.9	6.2	9.64	5	0	505667	1
TRUE	Low	Master Protein	P21709	Ephrin type-A receptor 1 OS=Homo sapiens OX=9606 GN=EPHA1 PE=1 SV=4	0.891	0.007	9	7	7	7	976	108.1	6.64	0	7	0	243179	1
TRUE	Low	Master Protein	Q5JZY3	Ephrin type-A receptor 10 OS=Homo sapiens OX=9606 GN=EPHA10 PE=1 SV=2	0.176	0.984	14	11	13	10	1008	109.6	6.93	14.06	11	1	116480	1
TRUE	Low	Master Protein	P29317	Ephrin type-A receptor 2 OS=Homo sapiens OX=9606 GN=EPHA2 PE=1 SV=2	0.081	1.468	12	13	15	11	976	108.2	6.23	10.88	13	0	128854	1
TRUE	Low	Master Protein	P29320	Ephrin type-A receptor 3 OS=Homo sapiens OX=9606 GN=EPHA3 PE=1 SV=2	0.239	0.773	16	13	17	10	983	110.1	6.76	9.99	13	2	133218	1
TRUE	Low	Master Protein	P54764	Ephrin type-A receptor 4 OS=Homo sapiens OX=9606 GN=EPHA4 PE=1 SV=1	0.109	1.263	14	13	27	10	986	109.8	6.61	14.68	13	0	1.47796e+06	1
TRUE	Low	Master Protein	P54756	Ephrin type-A receptor 5 OS=Homo sapiens OX=9606 GN=EPHA5 PE=1 SV=3	0.882	0.009	11	10	16	7	1037	114.7	6.93	3.63	10	0	285503	1
TRUE	Low	Master Protein	Q9UF33	Ephrin type-A receptor 6 OS=Homo sapiens OX=9606 GN=EPHA6 PE=2 SV=3	0.103	1.308	10	11	14	8	1036	116.3	6.98	5.35	11	0	29589.1	1
TRUE	Low	Master Protein	Q15375	Ephrin type-A receptor 7 OS=Homo sapiens OX=9606 GN=EPHA7 PE=1 SV=3	0.103	1.309	10	8	10	3	998	112	5.8	5.26	8	0	41499.4	1
TRUE	Low	Master Protein	P29322	Ephrin type-A receptor 8 OS=Homo sapiens OX=9606 GN=EPHA8 PE=1 SV=2	0.34	0.571	11	11	19	10	1005	110.9	8.06	27.18	11	1	595412	1
TRUE	Low	Master Protein	P54762	Ephrin type-B receptor 1 OS=Homo sapiens OX=9606 GN=EPHB1 PE=1 SV=1	0.104	1.295	10	10	12	6	984	109.8	6.4	8.5	10	0	102267	1
TRUE	Medium	Master Protein	P29323	Ephrin type-B receptor 2 OS=Homo sapiens OX=9606 GN=EPHB2 PE=1 SV=5	0.014	2.758	14	16	21	13	1055	117.4	6.55	15.3	16	4	754217	1
TRUE	Low	Master Protein	P54753	Ephrin type-B receptor 3 OS=Homo sapiens OX=9606 GN=EPHB3 PE=1 SV=2	0.093	1.345	11	9	10	6	998	110.3	6.32	13.46	9	0	28797.6	1
TRUE	Low	Master Protein	P54760	Ephrin type-B receptor 4 OS=Homo sapiens OX=9606 GN=EPHB4 PE=1 SV=2	0.094	1.337	14	11	14	8	987	108.2	6.9	8.49	11	1	912265	1
TRUE	Low	Master Protein	O15197	Ephrin type-B receptor 6 OS=Homo sapiens OX=9606 GN=EPHB6 PE=1 SV=4	0.858	0.017	7	6	7	6	1021	110.6	6.65	0	6	0	73200	1
FALSE	Low	Master Protein	P20827	Ephrin-A1 OS=Homo sapiens OX=9606 GN=EFNA1 PE=1 SV=2	0.704	0.104	5	1	2	1	205	23.8	6.83	0	1	0	13991.7	1
TRUE	Low	Master Protein	P52797	Ephrin-A3 OS=Homo sapiens OX=9606 GN=EFNA3 PE=1 SV=1	0.919	0	11	2	2	2	238	26.3	8.62	2.02	2	0	5778.61	1
FALSE	Low	Master Protein	P52798	Ephrin-A4 OS=Homo sapiens OX=9606 GN=EFNA4 PE=1 SV=1	0.877	0.01	4	1	1	1	201	22.4	7.28	1.86	1	0	8148.39	1
TRUE	Low	Master Protein	P98172	Ephrin-B1 OS=Homo sapiens OX=9606 GN=EFNB1 PE=1 SV=1	0.867	0.014	12	3	4	3	346	38	8.94	1.64	3	0	17513.6	1
TRUE	Low	Master Protein	P52799	Ephrin-B2 OS=Homo sapiens OX=9606 GN=EFNB2 PE=1 SV=1	0.738	0.083	14	3	7	3	333	36.9	8.85	8.44	3	0	400039	1
FALSE	Low	Master Protein	Q15768	Ephrin-B3 OS=Homo sapiens OX=9606 GN=EFNB3 PE=1 SV=1	0.535	0.278	11	2	2	2	340	35.8	8.6	1.95	2	0	3689.16	1
TRUE	High	Master Protein	Q12929	Epidermal growth factor receptor kinase substrate 8 OS=Homo sapiens OX=9606 GN=EPS8 PE=1 SV=1	0.007	4.245	11	7	8	7	822	91.8	7.5	7.53	7	0	34742.9	1
TRUE	Low	Master Protein	Q8TE68	Epidermal growth factor receptor kinase substrate 8-like protein 1 OS=Homo sapiens OX=9606 GN=EPS8L1 PE=1 SV=3	0.46	0.383	16	11	13	11	723	80.2	6.04	5.74	11	0	191699	1
TRUE	High	Master Protein	Q9H6S3	Epidermal growth factor receptor kinase substrate 8-like protein 2 OS=Homo sapiens OX=9606 GN=EPS8L2 PE=1 SV=2	0	10.788	14	9	11	9	715	80.6	6.84	8.23	9	0	103848	1
FALSE	High	Master Protein	Q8TE67	Epidermal growth factor receptor kinase substrate 8-like protein 3 OS=Homo sapiens OX=9606 GN=EPS8L3 PE=1 SV=2	0	16.448	17	9	9	9	593	66.8	7.99	19.87	9	0	59981.7	1
TRUE	High	Master Protein	P00533	Epidermal growth factor receptor OS=Homo sapiens OX=9606 GN=EGFR PE=1 SV=2	0	7.171	10	10	11	9	1210	134.2	6.68	10.74	10	0	126999	1
TRUE	High	Master Protein	P42566	Epidermal growth factor receptor substrate 15 OS=Homo sapiens OX=9606 GN=EPS15 PE=1 SV=2	0	11.847	12	9	11	9	896	98.6	4.64	13.21	9	0	52387.4	1
TRUE	High	Master Protein	Q9UBC2	Epidermal growth factor receptor substrate 15-like 1 OS=Homo sapiens OX=9606 GN=EPS15L1 PE=1 SV=1	0	8.955	16	12	13	12	864	94.2	5.11	14.89	12	0	111795	1
TRUE	High	Master Protein	P58107	Epiplakin OS=Homo sapiens OX=9606 GN=EPPK1 PE=1 SV=3	0	114.112	27	45	83	39	5088	555.3	5.62	148.3	45	0	837376	1
FALSE	High	Master Protein	P16422	Epithelial cell adhesion molecule OS=Homo sapiens OX=9606 GN=EPCAM PE=1 SV=2	0	45.35	32	9	21	9	314	34.9	7.46	74.06	9	0	536408	1
TRUE	Low	Master Protein	Q08345	Epithelial discoidin domain-containing receptor 1 OS=Homo sapiens OX=9606 GN=DDR1 PE=1 SV=1	0.758	0.064	11	9	11	8	913	101.1	6.83	10.47	9	1	928095	1
TRUE	Low	Master Protein	P54849	Epithelial membrane protein 1 OS=Homo sapiens OX=9606 GN=EMP1 PE=1 SV=3	0.769	0	13	1	2	1	157	17.6	7.96	0	1	0	2565.57	1
FALSE	Low	Master Protein	O43556	Epsilon-sarcoglycan OS=Homo sapiens OX=9606 GN=SGCE PE=1 SV=6	0.853	0	2	1	1	1	437	49.8	6.55	1.72	1	0	43322.8	1
TRUE	Low	Master Protein	Q9Y6I3	Epsin-1 OS=Homo sapiens OX=9606 GN=EPN1 PE=1 SV=2	0.879	0	2	1	1	1	576	60.3	4.83	1.64	1	0	14173.3	1
TRUE	Low	Master Protein	O95208	Epsin-2 OS=Homo sapiens OX=9606 GN=EPN2 PE=1 SV=3	0.111	1.252	13	9	11	7	641	68.4	7.52	9.79	9	1	118192	1
TRUE	Low	Master Protein	Q9H201	Epsin-3 OS=Homo sapiens OX=9606 GN=EPN3 PE=2 SV=1	0.11	1.256	9	5	5	3	632	68.2	5.91	2.22	5	0	31441.8	1
TRUE	Low	Master Protein	Q9NQ60	Equatorin OS=Homo sapiens OX=9606 GN=EQTN PE=2 SV=2	0.786	0	5	1	1	1	294	32.8	5	2.43	1	0	36336.1	1
TRUE	Low	Master Protein	Q99808	Equilibrative nucleoside transporter 1 OS=Homo sapiens OX=9606 GN=SLC29A1 PE=1 SV=3	0.81	0.042	20	8	9	8	456	50.2	8.29	1.65	8	0	64381.8	1
TRUE	Low	Master Protein	Q14542	Equilibrative nucleoside transporter 2 OS=Homo sapiens OX=9606 GN=SLC29A2 PE=1 SV=3	0.79	0	4	1	1	1	456	50.1	6.11	0	1	0	4769.67	1
TRUE	Low	Master Protein	Q7RTT9	Equilibrative nucleoside transporter 4 OS=Homo sapiens OX=9606 GN=SLC29A4 PE=1 SV=1	0.872	0	4	1	1	1	530	58	7.72	0	1	0	370.916	1
TRUE	Low	Master Protein	Q9UJM3	ERBB receptor feedback inhibitor 1 OS=Homo sapiens OX=9606 GN=ERRFI1 PE=1 SV=1	0.569	0.242	9	4	4	4	462	50.5	8.1	1.85	4	0	6502.63	1
TRUE	Low	Master Protein	Q96RT1	Erbin OS=Homo sapiens OX=9606 GN=ERBIN PE=1 SV=2	0.245	0.752	20	25	33	24	1412	158.2	5.5	21.97	25	0	791472	1
TRUE	Low	Master Protein	O15083	ERC protein 2 OS=Homo sapiens OX=9606 GN=ERC2 PE=1 SV=3	0.136	1.145	28	25	29	19	957	110.5	6.99	22.03	25	6	1.07503e+06	1
FALSE	High	Master Protein	O94905	Erlin-2 OS=Homo sapiens OX=9606 GN=ERLIN2 PE=1 SV=1	0	36.256	29	12	20	12	339	37.8	5.62	57.85	12	0	327852	1
TRUE	Low	Master Protein	Q96PL5	Erythroid membrane-associated protein OS=Homo sapiens OX=9606 GN=ERMAP PE=1 SV=1	0.682	0.13	12	5	6	5	475	52.6	8.47	6.5	5	0	51884.8	1
FALSE	Low	Master Protein	P19235	Erythropoietin receptor OS=Homo sapiens OX=9606 GN=EPOR PE=1 SV=1	0.738	0.082	6	3	4	3	508	55	4.74	4.34	3	0	9952.97	1
TRUE	High	Master Protein	Q92506	Estradiol 17-beta-dehydrogenase 8 OS=Homo sapiens OX=9606 GN=HSD17B8 PE=1 SV=2	0	17.122	30	7	8	7	261	27	6.54	17.55	7	0	159116	1
TRUE	Low	Master Protein	P03372	Estrogen receptor OS=Homo sapiens OX=9606 GN=ESR1 PE=1 SV=2	0.733	0	9	5	7	5	595	66.2	8.06	1.78	5	0	41903.2	1
FALSE	Low	Master Protein	Q9HBU6	Ethanolamine kinase 1 OS=Homo sapiens OX=9606 GN=ETNK1 PE=1 SV=1	0.907	0.002	16	4	4	4	452	50.9	6.54	2.09	4	0	4911.16	1
TRUE	Low	Master Protein	P41161	ETS translocation variant 5 OS=Homo sapiens OX=9606 GN=ETV5 PE=1 SV=1	0.659	0.148	8	4	4	4	510	57.8	5.69	1.77	4	0	32418.1	1
FALSE	High	Master Protein	P55010	Eukaryotic translation initiation factor 5 OS=Homo sapiens OX=9606 GN=EIF5 PE=1 SV=2	0	24.391	32	14	19	14	431	49.2	5.58	40.38	14	0	481707	1
FALSE	Low	Master Protein	P43003	Excitatory amino acid transporter 1 OS=Homo sapiens OX=9606 GN=SLC1A3 PE=1 SV=1	0.8	0	4	3	3	3	542	59.5	8.41	2.15	3	0	45252.1	1
TRUE	Low	Master Protein	P43004	Excitatory amino acid transporter 2 OS=Homo sapiens OX=9606 GN=SLC1A2 PE=1 SV=2	0.692	0.121	15	6	6	6	574	62.1	6.54	1.79	6	0	372872	1
TRUE	Low	Master Protein	P43005	Excitatory amino acid transporter 3 OS=Homo sapiens OX=9606 GN=SLC1A1 PE=1 SV=2	0.848	0	12	3	3	3	524	57.1	5.71	0	3	0	13260.4	1
TRUE	Low	Master Protein	P48664	Excitatory amino acid transporter 4 OS=Homo sapiens OX=9606 GN=SLC1A6 PE=2 SV=1	0.863	0.015	10	4	4	4	564	61.5	9.2	0	4	0	257.413	1
TRUE	Low	Master Protein	O00341	Excitatory amino acid transporter 5 OS=Homo sapiens OX=9606 GN=SLC1A7 PE=2 SV=2	0.865	0.014	10	6	7	6	560	60.6	6.79	1.75	6	0	1.38741e+06	1
TRUE	High	Master Protein	Q9NV70	Exocyst complex component 1 OS=Homo sapiens OX=9606 GN=EXOC1 PE=1 SV=4	0	7.395	17	13	24	13	894	101.9	6.61	16.67	13	0	1.41603e+06	1
FALSE	Low	Master Protein	A0A1B0GW35	Exocyst complex component 1-like OS=Homo sapiens OX=9606 GN=EXOC1L PE=2 SV=1	0.742	0	13	2	4	2	172	20.2	6.76	6.39	2	0	50901.7	1
TRUE	High	Master Protein	Q96KP1	Exocyst complex component 2 OS=Homo sapiens OX=9606 GN=EXOC2 PE=1 SV=1	0	13.479	20	21	28	21	924	104	6.9	33.41	21	0	695725	1
TRUE	High	Master Protein	O60645	Exocyst complex component 3 OS=Homo sapiens OX=9606 GN=EXOC3 PE=1 SV=3	0	20.349	26	20	24	20	745	85.5	6.29	29.54	20	0	138109	1
TRUE	High	Master Protein	Q96A65	Exocyst complex component 4 OS=Homo sapiens OX=9606 GN=EXOC4 PE=1 SV=1	0	17.878	24	18	21	18	974	110.4	6.49	28.21	18	0	232690	1
TRUE	Low	Master Protein	Q8TAG9	Exocyst complex component 6 OS=Homo sapiens OX=9606 GN=EXOC6 PE=1 SV=3	0.484	0.345	21	17	18	17	804	93.7	6.2	5.16	17	0	356906	1
TRUE	High	Master Protein	Q9UPT5	Exocyst complex component 7 OS=Homo sapiens OX=9606 GN=EXOC7 PE=1 SV=3	0	9.562	19	14	18	14	735	83.3	6.79	20.71	14	0	201223	1
TRUE	Low	Master Protein	Q8IYI6	Exocyst complex component 8 OS=Homo sapiens OX=9606 GN=EXOC8 PE=1 SV=2	0.115	1.232	17	11	17	11	725	81.7	5.49	14.89	11	0	1.20205e+06	1
TRUE	Low	Master Protein	Q9UQ84	Exonuclease 1 OS=Homo sapiens OX=9606 GN=EXO1 PE=1 SV=2	0.512	0.309	22	18	29	18	846	94	8.31	7.89	18	0	648869	1
TRUE	Medium	Master Protein	Q96QU8	Exportin-6 OS=Homo sapiens OX=9606 GN=XPO6 PE=1 SV=1	0.011	3.11	7	7	10	7	1125	128.8	6.35	9.71	7	0	238690	1
TRUE	High	Master Protein	Q9BSJ8	Extended synaptotagmin-1 OS=Homo sapiens OX=9606 GN=ESYT1 PE=1 SV=1	0	86.099	35	28	36	28	1104	122.8	5.83	79.85	28	0	261959	1
TRUE	High	Master Protein	A0FGR8	Extended synaptotagmin-2 OS=Homo sapiens OX=9606 GN=ESYT2 PE=1 SV=1	0	17.807	27	15	22	15	921	102.3	9.26	31.48	15	0	1.35367e+06	1
TRUE	Low	Master Protein	A0FGR9	Extended synaptotagmin-3 OS=Homo sapiens OX=9606 GN=ESYT3 PE=1 SV=1	0.742	0.078	7	7	7	7	886	100	8.37	0	7	0	212029	1
TRUE	Low	Master Protein	P41180	Extracellular calcium-sensing receptor OS=Homo sapiens OX=9606 GN=CASR PE=1 SV=3	0.816	0.038	5	6	9	6	1078	120.6	5.9	7	6	0	52106.6	1
TRUE	Low	Master Protein	Q86XX4	Extracellular matrix protein FRAS1 OS=Homo sapiens OX=9606 GN=FRAS1 PE=1 SV=2	0.216	0.837	5	20	27	20	4008	442.9	5.57	17.95	20	0	274497	1
TRUE	High	Master Protein	Q8IWU6	Extracellular sulfatase Sulf-1 OS=Homo sapiens OX=9606 GN=SULF1 PE=1 SV=1	0.007	3.399	17	12	15	12	871	101	9.09	8.66	12	0	401540	1
TRUE	Low	Master Protein	Q8IWU5	Extracellular sulfatase Sulf-2 OS=Homo sapiens OX=9606 GN=SULF2 PE=1 SV=1	0.895	0.004	13	9	9	9	870	100.4	9.17	4.44	9	0	306684	1
TRUE	High	Master Protein	P15311	Ezrin OS=Homo sapiens OX=9606 GN=EZR PE=1 SV=4	0	43.752	44	31	50	17	586	69.4	6.27	92.05	31	13	1.41022e+06	1
TRUE	High	Master Protein	Q5VZK9	F-actin-uncapping protein LRRC16A OS=Homo sapiens OX=9606 GN=CARMIL1 PE=1 SV=1	0	17.623	24	30	33	30	1371	151.5	7.85	33.58	30	0	678608	1
TRUE	Low	Master Protein	O94868	F-BAR and double SH3 domains protein 2 OS=Homo sapiens OX=9606 GN=FCHSD2 PE=1 SV=3	0.553	0.26	14	11	13	11	740	84.2	5.77	11.22	11	0	52273.9	1
TRUE	Low	Master Protein	O14526	F-BAR domain only protein 1 OS=Homo sapiens OX=9606 GN=FCHO1 PE=1 SV=2	0.483	0.346	7	7	9	7	889	96.8	6.96	6.09	7	0	71981.7	1
TRUE	High	Master Protein	Q0JRZ9	F-BAR domain only protein 2 OS=Homo sapiens OX=9606 GN=FCHO2 PE=1 SV=2	0	12.047	19	14	27	14	810	88.9	6.86	20.85	14	0	1.31594e+06	1
TRUE	Low	Master Protein	P0C2W1	F-box/SPRY domain-containing protein 1 OS=Homo sapiens OX=9606 GN=FBXO45 PE=1 SV=1	0.905	0.002	11	4	4	4	286	30.6	7.83	0	4	0	25266.1	1
TRUE	High	Master Protein	Q8NFF5	FAD synthase OS=Homo sapiens OX=9606 GN=FLAD1 PE=1 SV=1	0.001	5.842	16	8	10	8	587	65.2	6.93	10	8	0	875832	1
FALSE	Low	Master Protein	O15287	Fanconi anemia group G protein OS=Homo sapiens OX=9606 GN=FANCG PE=1 SV=1	0.117	1.226	6	2	2	2	622	68.5	5.47	2.89	2	0	23386.6	1
TRUE	High	Master Protein	Q13158	FAS-associated death domain protein OS=Homo sapiens OX=9606 GN=FADD PE=1 SV=1	0.004	4.488	23	3	3	3	208	23.3	5.69	5.03	3	0	13065.1	1
TRUE	Low	Master Protein	Q9UNN5	FAS-associated factor 1 OS=Homo sapiens OX=9606 GN=FAF1 PE=1 SV=2	0.163	1.023	12	9	11	9	650	73.9	4.88	5.84	9	0	360538	1
TRUE	Low	Master Protein	Q99689	Fasciculation and elongation protein zeta-1 OS=Homo sapiens OX=9606 GN=FEZ1 PE=1 SV=1	0.388	0.483	17	6	8	6	392	45.1	4.3	0	6	0	458633	1
TRUE	High	Master Protein	Q16658	Fascin OS=Homo sapiens OX=9606 GN=FSCN1 PE=1 SV=3	0	40.318	43	19	23	19	493	54.5	7.24	55.75	19	0	182069	1
TRUE	Low	Master Protein	Q9NQT6	Fascin-3 OS=Homo sapiens OX=9606 GN=FSCN3 PE=2 SV=1	0.902	0	4	1	1	1	498	56.6	7.72	0	1	0	2567.21	1
TRUE	High	Master Protein	P49327	Fatty acid synthase OS=Homo sapiens OX=9606 GN=FASN PE=1 SV=3	0	198.039	38	73	107	73	2511	273.3	6.44	251.62	73	0	1.40205e+06	1
FALSE	High	Master Protein	Q01469	Fatty acid-binding protein 5 OS=Homo sapiens OX=9606 GN=FABP5 PE=1 SV=3	0	23.599	55	7	12	7	135	15.2	7.01	32.02	7	0	192321	1
TRUE	Low	Master Protein	Q7L513	Fc receptor-like A OS=Homo sapiens OX=9606 GN=FCRLA PE=1 SV=2	0.895	0	6	2	2	2	359	38.9	5.36	0	2	0	218619	1
FALSE	Low	Master Protein	Q6BAA4	Fc receptor-like B OS=Homo sapiens OX=9606 GN=FCRLB PE=1 SV=1	0.351	0.557	6	3	7	3	426	46.9	9.01	3.25	3	0	128890	1
TRUE	Low	Master Protein	Q96LA6	Fc receptor-like protein 1 OS=Homo sapiens OX=9606 GN=FCRL1 PE=1 SV=1	0.794	0.051	8	3	3	3	429	46.9	5.47	2.31	3	0	49534.4	1
TRUE	Low	Master Protein	Q96LA5	Fc receptor-like protein 2 OS=Homo sapiens OX=9606 GN=FCRL2 PE=1 SV=1	0.451	0.395	10	4	7	4	508	55.5	6.37	10.26	4	0	49312	1
TRUE	Low	Master Protein	Q96P31	Fc receptor-like protein 3 OS=Homo sapiens OX=9606 GN=FCRL3 PE=1 SV=1	0.896	0.004	9	6	6	6	734	80.8	7.03	1.79	6	0	82368.7	1
TRUE	Low	Master Protein	Q96PJ5	Fc receptor-like protein 4 OS=Homo sapiens OX=9606 GN=FCRL4 PE=1 SV=1	0.565	0.244	10	6	6	6	515	57.2	6.52	3.98	6	0	187772	1
FALSE	Low	Master Protein	Q96RD9	Fc receptor-like protein 5 OS=Homo sapiens OX=9606 GN=FCRL5 PE=1 SV=3	0.698	0.113	2	2	3	2	977	106.4	7.14	0	2	0	26067.1	1
TRUE	Low	Master Protein	Q6DN72	Fc receptor-like protein 6 OS=Homo sapiens OX=9606 GN=FCRL6 PE=1 SV=2	0.902	0.003	2	1	1	1	434	47.7	7.58	0	1	0	5337.64	1
TRUE	Low	Master Protein	Q9Y5Y0	Feline leukemia virus subgroup C receptor-related protein 1 OS=Homo sapiens OX=9606 GN=FLVCR1 PE=1 SV=1	0.905	0	6	3	3	3	555	59.8	5.97	0	3	0	21095.8	1
TRUE	Low	Master Protein	Q9UPI3	Feline leukemia virus subgroup C receptor-related protein 2 OS=Homo sapiens OX=9606 GN=FLVCR2 PE=1 SV=1	0.877	0	7	2	3	2	526	57.2	6.18	2.66	2	0	12322.8	1
TRUE	Low	Master Protein	A0AVI2	Fer-1-like protein 5 OS=Homo sapiens OX=9606 GN=FER1L5 PE=2 SV=3	0.524	0.289	7	11	13	11	2057	237.8	8.05	9.35	11	0	202422	1
TRUE	Low	Master Protein	Q5SYB0	FERM and PDZ domain-containing protein 1 OS=Homo sapiens OX=9606 GN=FRMPD1 PE=1 SV=1	0.102	1.316	11	17	22	17	1578	173.3	5.25	8.77	17	0	350597	1
TRUE	Low	Master Protein	Q68DX3	FERM and PDZ domain-containing protein 2 OS=Homo sapiens OX=9606 GN=FRMPD2 PE=1 SV=3	0.651	0.16	12	10	11	9	1309	144.2	6.74	5.49	10	0	766206	1
TRUE	Medium	Master Protein	Q5JV73	FERM and PDZ domain-containing protein 3 OS=Homo sapiens OX=9606 GN=FRMPD3 PE=2 SV=2	0.049	1.805	14	23	28	22	1810	199.1	8.15	16.81	23	1	1.22438e+06	1
TRUE	Low	Master Protein	Q8N878	FERM domain-containing protein 1 OS=Homo sapiens OX=9606 GN=FRMD1 PE=1 SV=2	0.7	0.11	11	5	5	5	549	62.5	8.21	4.15	5	0	69025.1	1
TRUE	Low	Master Protein	Q96NE9	FERM domain-containing protein 6 OS=Homo sapiens OX=9606 GN=FRMD6 PE=1 SV=1	0.793	0	15	6	7	6	622	72	7.46	0	6	0	40669.6	1
FALSE	Low	Master Protein	Q9BZ67	FERM domain-containing protein 8 OS=Homo sapiens OX=9606 GN=FRMD8 PE=1 SV=1	0.367	0.537	6	4	7	4	464	51.2	6.23	1.72	4	0	152760	1
TRUE	High	Master Protein	Q9Y4F1	FERM, ARHGEF and pleckstrin domain-containing protein 1 OS=Homo sapiens OX=9606 GN=FARP1 PE=1 SV=1	0.006	3.892	8	9	14	9	1045	118.6	8.15	10.45	9	0	362478	1
TRUE	High	Master Protein	Q9BQL6	Fermitin family homolog 1 OS=Homo sapiens OX=9606 GN=FERMT1 PE=1 SV=1	0	27.381	18	12	18	10	677	77.4	6.28	43.31	12	0	400877	1
TRUE	High	Master Protein	Q96AC1	Fermitin family homolog 2 OS=Homo sapiens OX=9606 GN=FERMT2 PE=1 SV=1	0	45.17	28	18	25	16	680	77.8	6.7	71.97	18	3	271925	1
TRUE	Low	Master Protein	Q9BRQ8	Ferroptosis suppressor protein 1 OS=Homo sapiens OX=9606 GN=AIFM2 PE=1 SV=1	0.915	0.001	25	7	12	7	373	40.5	9.11	5.63	7	0	33640.1	1
FALSE	Low	Master Protein	Q6MZM0	Ferroxidase HEPHL1 OS=Homo sapiens OX=9606 GN=HEPHL1 PE=1 SV=2	0.917	0	3	4	4	4	1159	131.5	6.74	1.7	4	0	51829.7	1
TRUE	High	Master Protein	P02671	Fibrinogen alpha chain OS=Homo sapiens OX=9606 GN=FGA PE=1 SV=2	0	114.723	34	33	74	33	866	94.9	6.01	159.96	33	0	2.34742e+06	1
TRUE	High	Master Protein	P02675	Fibrinogen beta chain OS=Homo sapiens OX=9606 GN=FGB PE=1 SV=2	0	73.288	51	28	51	28	491	55.9	8.27	141.88	28	0	1.82628e+06	1
TRUE	High	Master Protein	P02679	Fibrinogen gamma chain OS=Homo sapiens OX=9606 GN=FGG PE=1 SV=3	0	109.024	61	25	72	25	453	51.5	5.62	204.77	25	0	1.80611e+06	1
TRUE	Low	Master Protein	O15520	Fibroblast growth factor 10 OS=Homo sapiens OX=9606 GN=FGF10 PE=1 SV=1	0.778	0	22	3	5	3	208	23.4	9.52	0	3	0	109455	1
TRUE	Low	Master Protein	Q92913	Fibroblast growth factor 13 OS=Homo sapiens OX=9606 GN=FGF13 PE=1 SV=1	0.846	0.024	24	6	7	6	245	27.5	9.91	5.97	6	0	19552.8	1
TRUE	Low	Master Protein	P55075	Fibroblast growth factor 8 OS=Homo sapiens OX=9606 GN=FGF8 PE=1 SV=1	0.867	0.014	35	6	6	6	233	26.5	10.43	1.85	6	0	73637.4	1
TRUE	Medium	Master Protein	P11362	Fibroblast growth factor receptor 1 OS=Homo sapiens OX=9606 GN=FGFR1 PE=1 SV=3	0.013	2.84	12	9	12	5	822	91.8	6.21	14.59	9	1	69711.2	1
FALSE	Medium	Master Protein	P21802	Fibroblast growth factor receptor 2 OS=Homo sapiens OX=9606 GN=FGFR2 PE=1 SV=1	0.013	2.83	5	6	10	3	821	92	5.88	7.85	6	0	693960	1
TRUE	Medium	Master Protein	P22607	Fibroblast growth factor receptor 3 OS=Homo sapiens OX=9606 GN=FGFR3 PE=1 SV=1	0.013	2.832	13	10	18	7	806	87.7	5.9	11.29	10	2	817821	1
TRUE	Medium	Master Protein	P22455	Fibroblast growth factor receptor 4 OS=Homo sapiens OX=9606 GN=FGFR4 PE=1 SV=2	0.017	2.495	13	7	12	5	802	87.9	6.81	13.01	7	0	45878.6	1
TRUE	Low	Master Protein	Q8WU20	Fibroblast growth factor receptor substrate 2 OS=Homo sapiens OX=9606 GN=FRS2 PE=1 SV=4	0.772	0	16	7	8	7	508	57	5.96	0	7	0	52714.8	1
FALSE	Low	Master Protein	O43559	Fibroblast growth factor receptor substrate 3 OS=Homo sapiens OX=9606 GN=FRS3 PE=1 SV=3	0.879	0	8	3	3	3	492	54.4	7.24	0	3	0	24934.1	1
TRUE	Low	Master Protein	Q8N441	Fibroblast growth factor receptor-like 1 OS=Homo sapiens OX=9606 GN=FGFRL1 PE=1 SV=1	0.597	0.211	12	4	6	4	504	54.5	9.74	8.07	4	0	107874	1
FALSE	Low	Master Protein	Q14512	Fibroblast growth factor-binding protein 1 OS=Homo sapiens OX=9606 GN=FGFBP1 PE=1 SV=1	0.704	0.105	20	6	7	6	234	26.2	9.1	7.81	6	0	447546	1
TRUE	Low	Master Protein	P08F94	Fibrocystin OS=Homo sapiens OX=9606 GN=PKHD1 PE=1 SV=1	0.309	0.624	8	28	35	28	4074	446.4	6.57	24.29	28	0	1.21821e+06	1
TRUE	High	Master Protein	P02751	Fibronectin OS=Homo sapiens OX=9606 GN=FN1 PE=1 SV=5	0	381.404	36	71	209	71	2477	272.2	5.5	636.05	71	0	9.28019e+06	1
TRUE	Low	Master Protein	Q9BTV5	Fibronectin type III and SPRY domain-containing protein 1 OS=Homo sapiens OX=9606 GN=FSD1 PE=1 SV=1	0.702	0.108	9	5	6	5	496	55.8	6.99	10.56	5	0	67478.8	1
TRUE	Low	Master Protein	Q9H6D8	Fibronectin type III domain-containing protein 4 OS=Homo sapiens OX=9606 GN=FNDC4 PE=2 SV=1	0.686	0.128	21	5	6	5	234	25.1	8.18	3.44	5	0	33332.3	1
FALSE	Low	Master Protein	Q8NAU1	Fibronectin type III domain-containing protein 5 OS=Homo sapiens OX=9606 GN=FNDC5 PE=1 SV=3	0.88	0.01	9	2	2	2	212	23.6	7.37	0	2	0	14770.2	1
FALSE	Low	Master Protein	O00602	Ficolin-1 OS=Homo sapiens OX=9606 GN=FCN1 PE=1 SV=2	0.847	0	9	2	2	2	326	35.1	6.86	2.43	2	0	38290.3	1
TRUE	Low	Master Protein	P20930	Filaggrin OS=Homo sapiens OX=9606 GN=FLG PE=1 SV=3	0.54	0.274	12	18	24	18	4061	434.9	9.25	6.53	18	0	251431	1
TRUE	Low	Master Protein	Q5D862	Filaggrin-2 OS=Homo sapiens OX=9606 GN=FLG2 PE=1 SV=1	0.682	0.132	7	13	16	13	2391	247.9	8.31	15.61	13	0	315937	1
TRUE	High	Master Protein	P21333	Filamin-A OS=Homo sapiens OX=9606 GN=FLNA PE=1 SV=4	0	893.56	67	159	618	143	2647	280.6	6.06	1820.22	159	18	2.98031e+07	1
TRUE	Low	Master Protein	Q7Z7B0	Filamin-A-interacting protein 1 OS=Homo sapiens OX=9606 GN=FILIP1 PE=1 SV=1	0.589	0.223	27	27	31	27	1213	138	8.32	14.32	27	0	586177	1
TRUE	High	Master Protein	O75369	Filamin-B OS=Homo sapiens OX=9606 GN=FLNB PE=1 SV=2	0	392.283	53	122	273	105	2602	278	5.73	690.54	122	6	5.32108e+06	1
TRUE	High	Master Protein	Q14315	Filamin-C OS=Homo sapiens OX=9606 GN=FLNC PE=1 SV=3	0	327.256	42	102	205	84	2725	290.8	5.97	527.94	102	0	1.86988e+06	1
TRUE	Low	Master Protein	Q12934	Filensin OS=Homo sapiens OX=9606 GN=BFSP1 PE=1 SV=3	0.087	1.393	16	11	11	10	665	74.5	5.14	10.03	11	1	66582.7	1
FALSE	High	Master Protein	P30043	Flavin reductase (NADPH) OS=Homo sapiens OX=9606 GN=BLVRB PE=1 SV=3	0	27.825	37	7	13	7	206	22.1	7.65	30.47	7	0	120068	1
TRUE	High	Master Protein	O75955	Flotillin-1 OS=Homo sapiens OX=9606 GN=FLOT1 PE=1 SV=3	0	36.421	43	19	35	19	427	47.3	7.49	46.4	19	0	3.35239e+06	1
TRUE	High	Master Protein	Q14254	Flotillin-2 OS=Homo sapiens OX=9606 GN=FLOT2 PE=1 SV=2	0	47.437	44	16	22	16	428	47	5.25	47.13	16	0	328488	1
TRUE	Low	Master Protein	P21462	fMet-Leu-Phe receptor OS=Homo sapiens OX=9606 GN=FPR1 PE=1 SV=3	0.827	0	7	2	3	1	350	38.4	9.03	4.37	2	0	14648.5	1
FALSE	Low	Master Protein	P49771	Fms-related tyrosine kinase 3 ligand OS=Homo sapiens OX=9606 GN=FLT3LG PE=1 SV=1	0.885	0.008	3	1	3	1	235	26.4	7.66	5.65	1	0	199289	1
TRUE	High	Master Protein	Q05397	Focal adhesion kinase 1 OS=Homo sapiens OX=9606 GN=PTK2 PE=1 SV=2	0.005	4.607	16	12	12	12	1052	119.2	6.62	7.57	12	0	145541	1
FALSE	Low	Master Protein	P15328	Folate receptor alpha OS=Homo sapiens OX=9606 GN=FOLR1 PE=1 SV=3	0.841	0.025	7	2	4	2	257	29.8	7.97	1.65	2	0	71814.7	1
TRUE	Low	Master Protein	P14207	Folate receptor beta OS=Homo sapiens OX=9606 GN=FOLR2 PE=1 SV=4	0.104	1.284	10	2	2	1	255	29.3	7.53	2.71	2	0	4401.96	1
TRUE	Low	Master Protein	P41439	Folate receptor gamma OS=Homo sapiens OX=9606 GN=FOLR3 PE=1 SV=2	0.785	0	24	4	4	3	245	27.9	7.66	0	4	1	8656.59	1
TRUE	Low	Master Protein	P23945	Follicle-stimulating hormone receptor OS=Homo sapiens OX=9606 GN=FSHR PE=1 SV=3	0.818	0.037	4	4	4	4	695	78.2	7.18	5.31	4	0	72364.6	1
FALSE	Low	Master Protein	Q8NFG4	Folliculin OS=Homo sapiens OX=9606 GN=FLCN PE=1 SV=1	0.895	0.005	6	3	3	3	579	64.4	6.23	0	3	0	71339.9	1
FALSE	Low	Master Protein	O95954	Formimidoyltransferase-cyclodeaminase OS=Homo sapiens OX=9606 GN=FTCD PE=1 SV=2	0.203	0.887	7	4	7	4	541	58.9	5.74	1.81	4	0	97561.7	1
TRUE	Low	Master Protein	Q68DA7	Formin-1 OS=Homo sapiens OX=9606 GN=FMN1 PE=1 SV=3	0.594	0.214	19	24	28	24	1419	157.5	8.44	21.17	24	0	443642	1
TRUE	Low	Master Protein	Q9NZ56	Formin-2 OS=Homo sapiens OX=9606 GN=FMN2 PE=1 SV=4	0.094	1.331	9	12	17	12	1722	180	5.47	20.75	12	0	144946	1
TRUE	Low	Master Protein	Q96RU3	Formin-binding protein 1 OS=Homo sapiens OX=9606 GN=FNBP1 PE=1 SV=2	0.228	0.794	12	6	7	6	617	71.3	5.72	6.53	6	0	39482.2	1
TRUE	Low	Master Protein	Q5T0N5	Formin-binding protein 1-like OS=Homo sapiens OX=9606 GN=FNBP1L PE=1 SV=3	0.625	0.188	6	4	6	4	605	70	6.64	7.07	4	0	680448	1
TRUE	High	Master Protein	O95466	Formin-like protein 1 OS=Homo sapiens OX=9606 GN=FMNL1 PE=1 SV=3	0	6.42	13	13	16	13	1100	121.8	5.72	10.39	13	0	78399.1	1
TRUE	Low	Master Protein	Q8IVF7	Formin-like protein 3 OS=Homo sapiens OX=9606 GN=FMNL3 PE=1 SV=3	0.119	1.222	23	22	26	22	1028	117.1	6.65	20.48	22	0	359722	1
TRUE	Low	Master Protein	P15407	Fos-related antigen 1 OS=Homo sapiens OX=9606 GN=FOSL1 PE=1 SV=1	0.671	0.14	13	2	2	2	271	29.4	8.02	0	2	0	5828.74	1
TRUE	High	Master Protein	Q13642	Four and a half LIM domains protein 1 OS=Homo sapiens OX=9606 GN=FHL1 PE=1 SV=4	0	35.008	50	13	23	13	323	36.2	8.97	53.9	13	0	394634	1
TRUE	Low	Master Protein	P78423	Fractalkine OS=Homo sapiens OX=9606 GN=CX3CL1 PE=1 SV=1	0.802	0	3	1	1	1	397	42.2	6.52	0	1	0		1
TRUE	Low	Master Protein	Q5SZK8	FRAS1-related extracellular matrix protein 2 OS=Homo sapiens OX=9606 GN=FREM2 PE=1 SV=2	0.703	0.105	8	22	29	22	3169	350.9	5.03	23.3	22	0	317664	1
FALSE	Low	Master Protein	O14842	Free fatty acid receptor 1 OS=Homo sapiens OX=9606 GN=FFAR1 PE=1 SV=1	0.769	0	6	2	2	2	300	31.4	9.51	0	2	0	71164	1
TRUE	Low	Master Protein	O15552	Free fatty acid receptor 2 OS=Homo sapiens OX=9606 GN=FFAR2 PE=1 SV=1	0.867	0.014	8	3	4	3	330	37.1	9.39	2.18	3	0	243864	1
TRUE	Low	Master Protein	Q5NUL3	Free fatty acid receptor 4 OS=Homo sapiens OX=9606 GN=FFAR4 PE=1 SV=3	0.92	0	9	3	5	3	361	40.5	9.57	3.78	3	0	54735.1	1
FALSE	Low	Master Protein	Q9UP38	Frizzled-1 OS=Homo sapiens OX=9606 GN=FZD1 PE=1 SV=2	0.898	0	5	3	4	3	647	71.1	7.99	1.79	3	0	19953.4	1
TRUE	Low	Master Protein	Q9ULW2	Frizzled-10 OS=Homo sapiens OX=9606 GN=FZD10 PE=1 SV=1	0.815	0	9	4	5	4	581	65.3	8.47	4.99	4	0	105713	1
TRUE	Low	Master Protein	Q14332	Frizzled-2 OS=Homo sapiens OX=9606 GN=FZD2 PE=1 SV=1	0.857	0.018	3	2	3	2	565	63.5	8.1	0	2	0	29759.8	1
TRUE	Low	Master Protein	Q9NPG1	Frizzled-3 OS=Homo sapiens OX=9606 GN=FZD3 PE=1 SV=1	0.769	0	10	6	6	6	666	76.2	7.74	1.86	6	0	32473.2	1
TRUE	Low	Master Protein	Q9ULV1	Frizzled-4 OS=Homo sapiens OX=9606 GN=FZD4 PE=1 SV=2	0.722	0.092	12	5	5	5	537	59.8	7.27	0	5	0	47784.2	1
FALSE	Low	Master Protein	Q13467	Frizzled-5 OS=Homo sapiens OX=9606 GN=FZD5 PE=1 SV=2	0.787	0	5	3	5	3	585	64.5	8.29	6.4	3	0	63141.4	1
TRUE	Low	Master Protein	O60353	Frizzled-6 OS=Homo sapiens OX=9606 GN=FZD6 PE=1 SV=2	0.836	0.028	10	6	6	6	706	79.2	7.96	2.06	6	0	47040.7	1
FALSE	Low	Master Protein	O75084	Frizzled-7 OS=Homo sapiens OX=9606 GN=FZD7 PE=1 SV=2	0.835	0	2	1	1	1	574	63.6	7.81	0	1	0	1223.33	1
TRUE	Low	Master Protein	Q9H461	Frizzled-8 OS=Homo sapiens OX=9606 GN=FZD8 PE=1 SV=1	0.771	0.058	3	3	7	3	694	73.3	8.19	9.46	3	0	134908	1
TRUE	Low	Master Protein	O00144	Frizzled-9 OS=Homo sapiens OX=9606 GN=FZD9 PE=2 SV=1	0.829	0	6	2	2	2	591	64.4	8.25	0	2	0	8444.12	1
TRUE	Low	Master Protein	O00757	Fructose-1,6-bisphosphatase isozyme 2 OS=Homo sapiens OX=9606 GN=FBP2 PE=1 SV=2	0.426	0.432	11	3	3	3	339	36.7	7.23	3.52	3	0	28534	1
TRUE	Low	Master Protein	Q9H9S5	Fukutin-related protein OS=Homo sapiens OX=9606 GN=FKRP PE=1 SV=1	0.803	0	6	2	3	2	495	54.5	7.4	0	2	0	303716	1
TRUE	Low	Master Protein	P09958	Furin OS=Homo sapiens OX=9606 GN=FURIN PE=1 SV=2	0.742	0.076	9	6	9	6	794	86.6	6.47	3.42	6	0	861240	1
FALSE	Low	Master Protein	Q14802	FXYD domain-containing ion transport regulator 3 OS=Homo sapiens OX=9606 GN=FXYD3 PE=1 SV=1	0.214	0.849	22	1	2	1	87	9.3	7.3	4.67	1	0	13810.1	1
TRUE	Low	Master Protein	P58549	FXYD domain-containing ion transport regulator 7 OS=Homo sapiens OX=9606 GN=FXYD7 PE=1 SV=1	0.73	0	25	2	2	2	80	8.5	8.29	0	2	0	9717.12	1
TRUE	Low	Master Protein	O15117	FYN-binding protein 1 OS=Homo sapiens OX=9606 GN=FYB1 PE=1 SV=2	0.204	0.882	19	13	16	13	783	85.3	6.48	3.94	13	0	359354	1
TRUE	Low	Master Protein	Q5VWT5	FYN-binding protein 2 OS=Homo sapiens OX=9606 GN=FYB2 PE=1 SV=1	0.796	0.051	8	4	4	4	728	82	8.38	1.87	4	0	9560.22	1
FALSE	Low	Master Protein	Q7Z6J4	FYVE, RhoGEF and PH domain-containing protein 2 OS=Homo sapiens OX=9606 GN=FGD2 PE=1 SV=1	0.732	0.089	4	2	2	2	655	74.8	6.93	0	2	0	1381.58	1
TRUE	Low	Master Protein	Q6ZNL6	FYVE, RhoGEF and PH domain-containing protein 5 OS=Homo sapiens OX=9606 GN=FGD5 PE=1 SV=3	0.468	0.366	8	11	15	11	1462	159.8	5.01	5.27	11	0	145947	1
TRUE	Low	Master Protein	P48549	G protein-activated inward rectifier potassium channel 1 OS=Homo sapiens OX=9606 GN=KCNJ3 PE=1 SV=1	0.625	0.187	19	11	17	11	501	56.6	8.22	18.83	11	0	523745	1
FALSE	Low	Master Protein	P48051	G protein-activated inward rectifier potassium channel 2 OS=Homo sapiens OX=9606 GN=KCNJ6 PE=1 SV=1	0.869	0.014	9	4	4	3	423	48.4	5.38	1.86	4	1	43729.6	1
TRUE	Low	Master Protein	Q92806	G protein-activated inward rectifier potassium channel 3 OS=Homo sapiens OX=9606 GN=KCNJ9 PE=1 SV=2	0.892	0.006	12	3	3	3	393	44	4.96	1.67	3	0	17266.1	1
TRUE	Low	Master Protein	P48544	G protein-activated inward rectifier potassium channel 4 OS=Homo sapiens OX=9606 GN=KCNJ5 PE=1 SV=2	0.854	0.021	11	3	3	2	419	47.6	5.36	2.17	3	0	4784.77	1
TRUE	Low	Master Protein	P34947	G protein-coupled receptor kinase 5 OS=Homo sapiens OX=9606 GN=GRK5 PE=1 SV=1	0.887	0.008	15	12	13	8	590	67.7	8.1	11.85	12	4	97707.5	1
TRUE	Low	Master Protein	P43250	G protein-coupled receptor kinase 6 OS=Homo sapiens OX=9606 GN=GRK6 PE=1 SV=2	0.843	0.025	18	11	12	7	576	65.9	8	8.21	11	0	600540	1
TRUE	Low	Master Protein	Q7Z2K8	G protein-regulated inducer of neurite outgrowth 1 OS=Homo sapiens OX=9606 GN=GPRIN1 PE=1 SV=2	0.363	0.542	28	25	35	25	1008	102.3	8.06	14.38	25	0	564485	1
TRUE	Low	Master Protein	Q8TDU6	G-protein coupled bile acid receptor 1 OS=Homo sapiens OX=9606 GN=GPBAR1 PE=2 SV=1	0.734	0	5	1	2	1	330	35.2	9.5	4.85	1	0	201022	1
TRUE	Low	Master Protein	Q99527	G-protein coupled estrogen receptor 1 OS=Homo sapiens OX=9606 GN=GPER1 PE=1 SV=1	0.629	0.184	2	1	2	1	375	42.2	8.29	0	1	0	23271.1	1
TRUE	Low	Master Protein	P46091	G-protein coupled receptor 1 OS=Homo sapiens OX=9606 GN=GPR1 PE=1 SV=2	0.735	0	2	1	1	1	355	41.4	7.4	1.61	1	0	43386.5	1
TRUE	Low	Master Protein	P47775	G-protein coupled receptor 12 OS=Homo sapiens OX=9606 GN=GPR12 PE=1 SV=1	0.758	0.064	4	1	4	1	334	36.7	7.06	2.12	1	0	55940	1
TRUE	Low	Master Protein	Q8IZ08	G-protein coupled receptor 135 OS=Homo sapiens OX=9606 GN=GPR135 PE=1 SV=2	0.867	0	12	8	11	8	494	51.7	9.77	8.53	8	0	204809	1
TRUE	Low	Master Protein	P51810	G-protein coupled receptor 143 OS=Homo sapiens OX=9606 GN=GPR143 PE=1 SV=2	0.373	0.521	9	4	5	4	404	43.8	7.58	1.81	4	0	50100.2	1
TRUE	Low	Master Protein	P49685	G-protein coupled receptor 15 OS=Homo sapiens OX=9606 GN=GPR15 PE=2 SV=1	0.838	0	3	1	1	1	360	40.8	8.72	0	1	0	15978.6	1
TRUE	Low	Master Protein	Q8TDV0	G-protein coupled receptor 151 OS=Homo sapiens OX=9606 GN=GPR151 PE=1 SV=1	0.879	0.01	3	1	2	1	419	46.6	6.6	2.02	1	0	49930.7	1
TRUE	Low	Master Protein	Q8N6U8	G-protein coupled receptor 161 OS=Homo sapiens OX=9606 GN=GPR161 PE=1 SV=1	0.8	0.047	10	5	5	5	529	58.5	8.24	1.9	5	0	68679.1	1
FALSE	Low	Master Protein	O15218	G-protein coupled receptor 182 OS=Homo sapiens OX=9606 GN=GPR182 PE=2 SV=1	0.637	0.17	3	1	1	1	404	45.3	7.52	0	1	0	6077.53	1
FALSE	Low	Master Protein	P32249	G-protein coupled receptor 183 OS=Homo sapiens OX=9606 GN=GPR183 PE=1 SV=3	0.732	0	4	2	3	2	361	41.2	9.11	2.42	2	0	4038.96	1
TRUE	Low	Master Protein	Q99680	G-protein coupled receptor 22 OS=Homo sapiens OX=9606 GN=GPR22 PE=2 SV=2	0.403	0.466	4	2	3	2	433	49.2	9.31	3.64	2	0	4465.11	1
TRUE	Low	Master Protein	Q8NDV2	G-protein coupled receptor 26 OS=Homo sapiens OX=9606 GN=GPR26 PE=1 SV=1	0.831	0	8	2	2	2	337	37.6	9.73	0	2	0	4852.32	1
FALSE	Low	Master Protein	Q9HC97	G-protein coupled receptor 35 OS=Homo sapiens OX=9606 GN=GPR35 PE=2 SV=4	0.762	0.062	5	1	1	1	309	34.1	8.7	2.09	1	0	2070.49	1
TRUE	Low	Master Protein	O60883	G-protein coupled receptor 37-like 1 OS=Homo sapiens OX=9606 GN=GPR37L1 PE=1 SV=2	0.904	0.003	9	4	4	4	481	52.7	7.36	1.97	4	0	23387.2	1
FALSE	Low	Master Protein	O43194	G-protein coupled receptor 39 OS=Homo sapiens OX=9606 GN=GPR39 PE=1 SV=1	0.834	0.027	8	2	2	2	453	51.3	9.29	1.95	2	0	14243	1
FALSE	Low	Master Protein	P46093	G-protein coupled receptor 4 OS=Homo sapiens OX=9606 GN=GPR4 PE=1 SV=2	0.801	0	8	3	4	3	362	41	8.5	0	3	0	311120	1
TRUE	Low	Master Protein	Q9Y2T5	G-protein coupled receptor 52 OS=Homo sapiens OX=9606 GN=GPR52 PE=1 SV=2	0.872	0.012	2	1	3	1	361	41.3	8.07	1.68	1	0	200220	1
FALSE	Low	Master Protein	Q9Y2T6	G-protein coupled receptor 55 OS=Homo sapiens OX=9606 GN=GPR55 PE=1 SV=2	0.573	0.238	9	3	3	3	319	36.6	8.43	0	3	0	7021.4	1
TRUE	Low	Master Protein	P46095	G-protein coupled receptor 6 OS=Homo sapiens OX=9606 GN=GPR6 PE=1 SV=1	0.808	0	2	1	1	1	362	37.9	7.68	0	1	0		1
FALSE	Low	Master Protein	Q9BZJ8	G-protein coupled receptor 61 OS=Homo sapiens OX=9606 GN=GPR61 PE=1 SV=2	0.886	0.008	4	2	2	2	451	49.3	6.62	0	2	0	20406.5	1
TRUE	Low	Master Protein	Q9BZJ7	G-protein coupled receptor 62 OS=Homo sapiens OX=9606 GN=GPR62 PE=1 SV=2	0.821	0.036	9	3	4	3	368	37.6	10.84	0	3	0	51919.9	1
TRUE	Low	Master Protein	Q96P69	G-protein coupled receptor 78 OS=Homo sapiens OX=9606 GN=GPR78 PE=1 SV=2	0.673	0.139	3	1	1	1	363	39.3	10.21	0	1	0	12841.9	1
TRUE	Low	Master Protein	Q9NQS5	G-protein coupled receptor 84 OS=Homo sapiens OX=9606 GN=GPR84 PE=2 SV=1	0.842	0.025	7	3	38	3	396	43.7	9.54	2.41	3	0	1.89302e+06	1
FALSE	Low	Master Protein	Q9BY21	G-protein coupled receptor 87 OS=Homo sapiens OX=9606 GN=GPR87 PE=2 SV=1	0.728	0	3	1	1	1	358	41.4	9.47	0	1	0	1739.02	1
FALSE	Low	Master Protein	Q9NZH0	G-protein coupled receptor family C group 5 member B OS=Homo sapiens OX=9606 GN=GPRC5B PE=2 SV=2	0.8	0	2	1	1	1	403	44.8	8.24	0	1	0	6572.24	1
FALSE	Low	Master Protein	Q9NZD1	G-protein coupled receptor family C group 5 member D OS=Homo sapiens OX=9606 GN=GPRC5D PE=1 SV=1	0.889	0.007	4	1	1	1	345	38.8	5	0	1	0	247.593	1
TRUE	Low	Master Protein	Q5T6X5	G-protein coupled receptor family C group 6 member A OS=Homo sapiens OX=9606 GN=GPRC6A PE=1 SV=1	0.737	0.084	14	10	17	10	926	104.7	7.96	12.22	10	0	416753	1
TRUE	Low	Master Protein	Q68DH5	G-protein coupled receptor-associated protein LMBRD2 OS=Homo sapiens OX=9606 GN=LMBRD2 PE=1 SV=1	0.919	0	11	4	5	4	695	81.1	7.5	0	4	0	83091.1	1
TRUE	Low	Master Protein	Q86YR5	G-protein-signaling modulator 1 OS=Homo sapiens OX=9606 GN=GPSM1 PE=1 SV=2	0.43	0.424	15	7	7	7	675	74.5	6.54	3.61	7	0	110101	1
TRUE	Low	Master Protein	P81274	G-protein-signaling modulator 2 OS=Homo sapiens OX=9606 GN=GPSM2 PE=1 SV=3	0.388	0.483	24	12	16	12	684	76.6	6.39	10.46	12	0	1.01472e+06	1
FALSE	Low	Master Protein	Q13569	G/T mismatch-specific thymine DNA glycosylase OS=Homo sapiens OX=9606 GN=TDG PE=1 SV=2	0.901	0.003	11	3	3	3	410	46	6.8	0	3	0	191324	1
TRUE	Low	Master Protein	P19526	Galactoside alpha-(1,2)-fucosyltransferase 1 OS=Homo sapiens OX=9606 GN=FUT1 PE=1 SV=1	0.888	0	6	2	2	2	365	41.2	7.36	1.82	2	0	270826	1
TRUE	Low	Master Protein	Q99999	Galactosylceramide sulfotransferase OS=Homo sapiens OX=9606 GN=GAL3ST1 PE=1 SV=1	0.147	1.097	19	9	9	8	423	48.7	8.62	5.83	9	0	942110	1
FALSE	Low	Master Protein	P47211	Galanin receptor type 1 OS=Homo sapiens OX=9606 GN=GALR1 PE=1 SV=3	0.886	0	3	2	2	2	349	38.9	9.47	1.94	2	0	154866	1
TRUE	Low	Master Protein	O43603	Galanin receptor type 2 OS=Homo sapiens OX=9606 GN=GALR2 PE=1 SV=1	0.88	0.01	7	2	2	2	387	41.7	9.42	3.53	2	0	53248.2	1
FALSE	Low	Master Protein	O60755	Galanin receptor type 3 OS=Homo sapiens OX=9606 GN=GALR3 PE=1 SV=1	0.832	0	3	2	2	2	368	39.5	10.18	1.75	2	0	8884.2	1
TRUE	High	Master Protein	P17931	Galectin-3 OS=Homo sapiens OX=9606 GN=LGALS3 PE=1 SV=5	0	79.563	45	12	78	12	250	26.1	8.56	167.22	12	0	2.93248e+06	1
TRUE	High	Master Protein	P56470	Galectin-4 OS=Homo sapiens OX=9606 GN=LGALS4 PE=1 SV=1	0	101.225	55	22	87	21	323	35.9	9.16	220.43	22	0	6.03417e+06	1
TRUE	Low	Master Protein	Q9NSN8	Gamma-1-syntrophin OS=Homo sapiens OX=9606 GN=SNTG1 PE=1 SV=1	0.894	0.005	4	2	7	2	517	57.9	6.67	9.32	2	0	78541.8	1
TRUE	Low	Master Protein	Q9NY99	Gamma-2-syntrophin OS=Homo sapiens OX=9606 GN=SNTG2 PE=1 SV=2	0.866	0.014	5	3	5	3	539	60.2	7.66	3.84	3	0	36812.2	1
TRUE	High	Master Protein	Q9UEY8	Gamma-adducin OS=Homo sapiens OX=9606 GN=ADD3 PE=1 SV=1	0	15.908	21	14	18	12	706	79.1	6.32	23.75	14	0	123969	1
TRUE	Low	Master Protein	P14867	Gamma-aminobutyric acid receptor subunit alpha-1 OS=Homo sapiens OX=9606 GN=GABRA1 PE=1 SV=3	0.224	0.811	12	6	8	5	456	51.8	9.22	8.69	6	0	85066.4	1
TRUE	Low	Master Protein	P47869	Gamma-aminobutyric acid receptor subunit alpha-2 OS=Homo sapiens OX=9606 GN=GABRA2 PE=1 SV=2	0.848	0.024	16	7	7	7	451	51.3	9.11	2.28	7	0	55049.2	1
TRUE	Low	Master Protein	P34903	Gamma-aminobutyric acid receptor subunit alpha-3 OS=Homo sapiens OX=9606 GN=GABRA3 PE=1 SV=1	0.754	0.069	14	6	9	6	492	55.1	8.66	6.27	6	0	259107	1
TRUE	Low	Master Protein	P48169	Gamma-aminobutyric acid receptor subunit alpha-4 OS=Homo sapiens OX=9606 GN=GABRA4 PE=2 SV=2	0.182	0.967	24	11	26	10	554	61.6	9.55	9.92	11	0	1.95331e+06	1
TRUE	Low	Master Protein	P31644	Gamma-aminobutyric acid receptor subunit alpha-5 OS=Homo sapiens OX=9606 GN=GABRA5 PE=1 SV=1	0.809	0.041	18	9	12	6	462	52.1	9.16	6.4	9	4	518786	1
TRUE	Low	Master Protein	Q16445	Gamma-aminobutyric acid receptor subunit alpha-6 OS=Homo sapiens OX=9606 GN=GABRA6 PE=2 SV=2	0.388	0.5	14	6	10	3	453	51	8.22	1.86	6	0	77722.6	1
TRUE	Low	Master Protein	P18505	Gamma-aminobutyric acid receptor subunit beta-1 OS=Homo sapiens OX=9606 GN=GABRB1 PE=1 SV=2	0.684	0.13	18	7	9	4	474	54.2	8.76	6	7	0	126925	1
TRUE	Low	Master Protein	P47870	Gamma-aminobutyric acid receptor subunit beta-2 OS=Homo sapiens OX=9606 GN=GABRB2 PE=1 SV=2	0.523	0.29	24	10	14	6	512	59.1	9.36	1.89	10	4	631347	1
TRUE	Low	Master Protein	P28472	Gamma-aminobutyric acid receptor subunit beta-3 OS=Homo sapiens OX=9606 GN=GABRB3 PE=1 SV=1	0.743	0.078	13	5	6	2	473	54.1	9.11	3.57	5	0	10478.2	1
TRUE	Low	Master Protein	O14764	Gamma-aminobutyric acid receptor subunit delta OS=Homo sapiens OX=9606 GN=GABRD PE=1 SV=2	0.858	0.018	20	7	8	7	452	50.7	8.54	8.81	7	0	175216	1
TRUE	Low	Master Protein	P78334	Gamma-aminobutyric acid receptor subunit epsilon OS=Homo sapiens OX=9606 GN=GABRE PE=2 SV=2	0.9	0.004	4	2	2	2	506	57.9	8.03	1.71	2	0	12767.4	1
TRUE	Low	Master Protein	Q8N1C3	Gamma-aminobutyric acid receptor subunit gamma-1 OS=Homo sapiens OX=9606 GN=GABRG1 PE=2 SV=2	0.685	0.129	7	6	9	5	465	53.6	8.13	2.47	6	1	98715.6	1
TRUE	Low	Master Protein	P18507	Gamma-aminobutyric acid receptor subunit gamma-2 OS=Homo sapiens OX=9606 GN=GABRG2 PE=1 SV=2	0.882	0.009	6	4	8	3	467	54.1	8.47	9.3	4	0	167718	1
TRUE	Low	Master Protein	Q99928	Gamma-aminobutyric acid receptor subunit gamma-3 OS=Homo sapiens OX=9606 GN=GABRG3 PE=2 SV=2	0.652	0.159	10	3	3	3	467	54.3	7.52	1.72	3	0	9881.96	1
TRUE	Low	Master Protein	O00591	Gamma-aminobutyric acid receptor subunit pi OS=Homo sapiens OX=9606 GN=GABRP PE=2 SV=1	0.851	0.021	21	6	7	6	440	50.6	6.99	4.65	6	0	65106.1	1
TRUE	Low	Master Protein	P24046	Gamma-aminobutyric acid receptor subunit rho-1 OS=Homo sapiens OX=9606 GN=GABRR1 PE=2 SV=2	0.751	0.07	12	7	10	6	479	55.8	8.6	3.54	7	1	1.11158e+06	1
TRUE	Low	Master Protein	P28476	Gamma-aminobutyric acid receptor subunit rho-2 OS=Homo sapiens OX=9606 GN=GABRR2 PE=2 SV=5	0.748	0.072	12	5	6	4	465	54.1	9.22	0	5	0	216488	1
TRUE	Low	Master Protein	A8MPY1	Gamma-aminobutyric acid receptor subunit rho-3 OS=Homo sapiens OX=9606 GN=GABRR3 PE=3 SV=2	0.91	0.002	11	3	3	3	467	54.2	8.15	0	3	0	2305.06	1
FALSE	Low	Master Protein	Q9UN88	Gamma-aminobutyric acid receptor subunit theta OS=Homo sapiens OX=9606 GN=GABRQ PE=1 SV=2	0.762	0.062	4	2	2	2	632	72	5.9	1.86	2	0	77215.4	1
FALSE	Low	Master Protein	O95166	Gamma-aminobutyric acid receptor-associated protein OS=Homo sapiens OX=9606 GN=GABARAP PE=1 SV=1	0.651	0.161	9	1	1	1	117	13.9	8.79	0	1	0	1792.11	1
TRUE	Low	Master Protein	Q9UBS5	Gamma-aminobutyric acid type B receptor subunit 1 OS=Homo sapiens OX=9606 GN=GABBR1 PE=1 SV=1	0.649	0.162	11	8	17	8	961	108.3	8.21	3.71	8	0	2.9773e+06	1
TRUE	Low	Master Protein	O75899	Gamma-aminobutyric acid type B receptor subunit 2 OS=Homo sapiens OX=9606 GN=GABBR2 PE=1 SV=1	0.825	0.034	15	10	10	10	941	105.8	8.66	1.76	10	0	446613	1
TRUE	High	Master Protein	P09104	Gamma-enolase OS=Homo sapiens OX=9606 GN=ENO2 PE=1 SV=3	0	57.649	28	11	49	6	434	47.2	5.03	168.97	11	0	18078	1
TRUE	Low	Master Protein	Q9HBI0	Gamma-parvin OS=Homo sapiens OX=9606 GN=PARVG PE=1 SV=1	0.412	0.453	17	3	5	3	331	37.5	5.49	0	3	0	65466.1	1
FALSE	Low	Master Protein	Q96BI3	Gamma-secretase subunit APH-1A OS=Homo sapiens OX=9606 GN=APH1A PE=1 SV=1	0.729	0	7	1	1	1	265	29	7.9	0	1	0	183561	1
TRUE	Low	Master Protein	P17900	Ganglioside GM2 activator OS=Homo sapiens OX=9606 GN=GM2A PE=1 SV=4	0.857	0.018	5	1	1	1	193	20.8	5.31	0	1	0	273563	1
TRUE	Low	Master Protein	P17302	Gap junction alpha-1 protein OS=Homo sapiens OX=9606 GN=GJA1 PE=1 SV=2	0.912	0	4	1	1	1	382	43	8.76	0	1	0	21396.1	1
TRUE	Low	Master Protein	Q969M2	Gap junction alpha-10 protein OS=Homo sapiens OX=9606 GN=GJA10 PE=2 SV=1	0.885	0.008	7	5	6	5	543	61.8	7.78	1.85	5	0	98740.8	1
TRUE	Low	Master Protein	Q9Y6H8	Gap junction alpha-3 protein OS=Homo sapiens OX=9606 GN=GJA3 PE=1 SV=4	0.532	0.282	9	3	5	3	435	47.4	6.61	2.36	3	0	962978	1
FALSE	Low	Master Protein	P35212	Gap junction alpha-4 protein OS=Homo sapiens OX=9606 GN=GJA4 PE=1 SV=3	0.896	0.005	4	2	2	2	333	37.4	7.55	0	2	0	27561.5	1
TRUE	Low	Master Protein	P36382	Gap junction alpha-5 protein OS=Homo sapiens OX=9606 GN=GJA5 PE=1 SV=3	0.858	0.017	5	1	1	1	358	40.4	8.5	0	1	0	8341.04	1
FALSE	Low	Master Protein	P48165	Gap junction alpha-8 protein OS=Homo sapiens OX=9606 GN=GJA8 PE=1 SV=3	0.825	0.033	6	2	2	2	433	48.2	5.27	1.64	2	0	27293.1	1
FALSE	Low	Master Protein	P57773	Gap junction alpha-9 protein OS=Homo sapiens OX=9606 GN=GJA9 PE=2 SV=2	0.839	0.025	13	8	8	8	515	58.8	8.37	3.66	8	0	133717	1
TRUE	Low	Master Protein	P08034	Gap junction beta-1 protein OS=Homo sapiens OX=9606 GN=GJB1 PE=1 SV=1	0.579	0.233	18	5	6	5	283	32	8.94	2.25	5	0	15137.1	1
TRUE	Low	Master Protein	P29033	Gap junction beta-2 protein OS=Homo sapiens OX=9606 GN=GJB2 PE=1 SV=3	0.766	0	11	2	6	2	226	26.2	8.88	0	2	0	1.36103e+06	1
TRUE	Low	Master Protein	O75712	Gap junction beta-3 protein OS=Homo sapiens OX=9606 GN=GJB3 PE=1 SV=1	0.87	0.013	16	4	5	4	270	30.8	8.59	5.51	4	0	228814	1
FALSE	Low	Master Protein	Q9NTQ9	Gap junction beta-4 protein OS=Homo sapiens OX=9606 GN=GJB4 PE=1 SV=1	0.781	0	6	1	1	1	266	30.4	8.09	0	1	0	10776.4	1
TRUE	Low	Master Protein	O95377	Gap junction beta-5 protein OS=Homo sapiens OX=9606 GN=GJB5 PE=1 SV=2	0.802	0	6	1	1	1	273	31.1	8.19	0	1	0	2327.86	1
TRUE	Low	Master Protein	Q6PEY0	Gap junction beta-7 protein OS=Homo sapiens OX=9606 GN=GJB7 PE=2 SV=1	0.739	0	13	1	1	1	223	25.8	8.6	0	1	0		1
FALSE	Low	Master Protein	Q8N144	Gap junction delta-3 protein OS=Homo sapiens OX=9606 GN=GJD3 PE=1 SV=1	0.884	0	3	1	10	1	294	31.9	8.54	5.73	1	0	2.54915e+06	1
TRUE	Low	Master Protein	Q96KN9	Gap junction delta-4 protein OS=Homo sapiens OX=9606 GN=GJD4 PE=2 SV=1	0.896	0.004	9	2	2	2	370	40.1	8.97	2.02	2	0	65254.6	1
TRUE	Low	Master Protein	P36383	Gap junction gamma-1 protein OS=Homo sapiens OX=9606 GN=GJC1 PE=1 SV=2	0.726	0.09	10	4	6	4	396	45.4	7.33	1.89	4	0	116161	1
FALSE	Low	Master Protein	Q5T442	Gap junction gamma-2 protein OS=Homo sapiens OX=9606 GN=GJC2 PE=1 SV=1	0.84	0	5	2	2	2	439	47	7.61	1.74	2	0	6444.38	1
TRUE	Low	Master Protein	Q8NFK1	Gap junction gamma-3 protein OS=Homo sapiens OX=9606 GN=GJC3 PE=1 SV=1	0.89	0.007	13	4	4	4	279	31.3	9.17	0	4	0	11830.2	1
TRUE	Low	Master Protein	Q8NHY3	GAS2-like protein 2 OS=Homo sapiens OX=9606 GN=GAS2L2 PE=1 SV=1	0.629	0.183	8	6	10	6	880	96.5	9.13	10.91	6	0	117696	1
TRUE	Low	Master Protein	Q96QA5	Gasdermin-A OS=Homo sapiens OX=9606 GN=GSDMA PE=1 SV=4	0.613	0.201	17	7	10	7	445	49.3	5.29	8.46	7	0	133432	1
TRUE	Low	Master Protein	Q8TAX9	Gasdermin-B OS=Homo sapiens OX=9606 GN=GSDMB PE=1 SV=2	0.119	1.225	20	6	7	6	411	46.8	5.26	6.89	6	0	54156.1	1
TRUE	Low	Master Protein	Q9BYG8	Gasdermin-C OS=Homo sapiens OX=9606 GN=GSDMC PE=1 SV=3	0.735	0.087	8	5	6	5	508	57.7	5.78	8.03	5	0	23309.7	1
TRUE	High	Master Protein	P57764	Gasdermin-D OS=Homo sapiens OX=9606 GN=GSDMD PE=1 SV=1	0.007	3.367	10	5	5	5	484	52.8	5.08	5.88	5	0	300078	1
TRUE	High	Master Protein	O60443	Gasdermin-E OS=Homo sapiens OX=9606 GN=GSDME PE=1 SV=2	0.002	5.027	13	6	10	6	496	54.5	5.17	10.74	6	0	128556	1
FALSE	Low	Master Protein	P32239	Gastrin/cholecystokinin type B receptor OS=Homo sapiens OX=9606 GN=CCKBR PE=1 SV=1	0.743	0.075	7	3	3	3	447	48.4	9.96	2.55	3	0	23670.7	1
TRUE	Low	Master Protein	P56159	GDNF family receptor alpha-1 OS=Homo sapiens OX=9606 GN=GFRA1 PE=1 SV=2	0.203	0.891	12	4	6	4	465	51.4	7.91	1.97	4	0	266878	1
TRUE	Low	Master Protein	O00451	GDNF family receptor alpha-2 OS=Homo sapiens OX=9606 GN=GFRA2 PE=1 SV=2	0.827	0	12	3	3	3	464	51.5	7.66	2.83	3	0	101667	1
TRUE	Low	Master Protein	O60609	GDNF family receptor alpha-3 OS=Homo sapiens OX=9606 GN=GFRA3 PE=1 SV=2	0.83	0.031	14	5	6	5	400	44.5	7.74	8.05	5	0	91481.2	1
FALSE	Low	Master Protein	Q9GZZ7	GDNF family receptor alpha-4 OS=Homo sapiens OX=9606 GN=GFRA4 PE=1 SV=2	0.76	0	4	1	1	1	299	31.6	10.36	0	1	0	2114.78	1
TRUE	Low	Master Protein	Q6UXV0	GDNF family receptor alpha-like OS=Homo sapiens OX=9606 GN=GFRAL PE=1 SV=2	0.848	0.023	12	3	5	3	394	44.5	7.88	1.71	3	0	201561	1
TRUE	High	Master Protein	P06396	Gelsolin OS=Homo sapiens OX=9606 GN=GSN PE=1 SV=1	0	99.239	37	29	63	29	782	85.6	6.28	168.23	29	0	1.77317e+06	1
TRUE	High	Master Protein	Q9P107	GEM-interacting protein OS=Homo sapiens OX=9606 GN=GMIP PE=1 SV=2	0.006	4.383	12	11	13	11	970	106.6	5.72	9.78	11	0	201714	1
TRUE	High	Master Protein	Q9NQX3	Gephyrin OS=Homo sapiens OX=9606 GN=GPHN PE=1 SV=1	0	7.962	22	12	19	12	736	79.7	5.43	15.8	12	0	409699	1
TRUE	High	Master Protein	Q92696	Geranylgeranyl transferase type-2 subunit alpha OS=Homo sapiens OX=9606 GN=RABGGTA PE=1 SV=2	0.002	4.933	13	6	6	6	567	65	5.67	8	6	0	53454.4	1
FALSE	Low	Master Protein	P53611	Geranylgeranyl transferase type-2 subunit beta OS=Homo sapiens OX=9606 GN=RABGGTB PE=1 SV=2	0.801	0	9	2	3	2	331	36.9	5.03	1.81	2	0	18900.2	1
TRUE	Low	Master Protein	Q2KHT4	Germ cell-specific gene 1 protein OS=Homo sapiens OX=9606 GN=GSG1 PE=1 SV=2	0.795	0.049	6	2	3	2	349	39.2	7.99	3.61	2	0	6316.17	1
FALSE	Low	Master Protein	A8MUP6	Germ cell-specific gene 1-like protein 2 OS=Homo sapiens OX=9606 GN=GSG1L2 PE=3 SV=3	0.812	0	7	2	3	2	293	32.4	6.77	0	2	0	150157	1
TRUE	Low	Master Protein	Q6UXU4	Germ cell-specific gene 1-like protein OS=Homo sapiens OX=9606 GN=GSG1L PE=1 SV=2	0.915	0	10	2	2	2	331	36.8	7.05	0	2	0	10916.1	1
TRUE	Low	Master Protein	Q8N6F7	Germinal center-associated signaling and motility protein OS=Homo sapiens OX=9606 GN=GCSAM PE=1 SV=1	0.588	0.222	15	3	3	3	178	21	6.52	0	3	0	29701.1	1
TRUE	Low	Master Protein	Q3V6T2	Girdin OS=Homo sapiens OX=9606 GN=CCDC88A PE=1 SV=2	0.291	0.656	22	37	39	37	1871	215.9	6.21	18.15	37	0	600048	1
TRUE	High	Master Protein	P07093	Glia-derived nexin OS=Homo sapiens OX=9606 GN=SERPINE2 PE=1 SV=1	0	13.626	33	11	15	11	398	44	9.29	36.29	11	0	67836.1	1
TRUE	Low	Master Protein	Q6ZMI3	Gliomedin OS=Homo sapiens OX=9606 GN=GLDN PE=1 SV=1	0.856	0.019	16	7	8	7	551	58.9	8.02	0	7	0	322186	1
FALSE	Low	Master Protein	Q6UWM5	GLIPR1-like protein 1 OS=Homo sapiens OX=9606 GN=GLIPR1L1 PE=1 SV=2	0.761	0	12	2	2	2	242	27.1	8.21	0	2	0	21827.8	1
FALSE	Low	Master Protein	P47871	Glucagon receptor OS=Homo sapiens OX=9606 GN=GCGR PE=1 SV=1	0.861	0	2	1	2	1	477	54	8.72	0	1	0	2138.05	1
TRUE	Low	Master Protein	P43220	Glucagon-like peptide 1 receptor OS=Homo sapiens OX=9606 GN=GLP1R PE=1 SV=2	0.852	0	5	2	2	2	463	53	8.13	0	2	0	13644.7	1
TRUE	Low	Master Protein	O95838	Glucagon-like peptide 2 receptor OS=Homo sapiens OX=9606 GN=GLP2R PE=2 SV=1	0.629	0.183	5	2	3	2	553	63	8.85	0	2	0	61058.3	1
FALSE	High	Master Protein	P11413	Glucose-6-phosphate 1-dehydrogenase OS=Homo sapiens OX=9606 GN=G6PD PE=1 SV=4	0	57.208	40	18	31	18	515	59.2	6.84	88.46	18	0	702781	1
FALSE	High	Master Protein	P06744	Glucose-6-phosphate isomerase OS=Homo sapiens OX=9606 GN=GPI PE=1 SV=4	0	104.41	50	25	66	25	558	63.1	8.32	153.61	25	0	2.54321e+06	1
FALSE	Low	Master Protein	Q8TDV5	Glucose-dependent insulinotropic receptor OS=Homo sapiens OX=9606 GN=GPR119 PE=1 SV=1	0.875	0	5	1	1	1	335	36.9	8.82	2.19	1	0	5919.75	1
TRUE	Low	Master Protein	Q04609	Glutamate carboxypeptidase 2 OS=Homo sapiens OX=9606 GN=FOLH1 PE=1 SV=1	0.738	0.082	17	14	20	10	750	84.3	6.98	5.32	14	2	124463	1
TRUE	Low	Master Protein	Q99259	Glutamate decarboxylase 1 OS=Homo sapiens OX=9606 GN=GAD1 PE=1 SV=1	0.647	0.165	13	7	7	7	594	66.9	7.62	2.09	7	0	95732.4	1
TRUE	Low	Master Protein	Q05329	Glutamate decarboxylase 2 OS=Homo sapiens OX=9606 GN=GAD2 PE=1 SV=1	0.346	0.561	9	5	5	5	585	65.4	6.9	9.09	5	0	40276.1	1
TRUE	Low	Master Protein	P42261	Glutamate receptor 1 OS=Homo sapiens OX=9606 GN=GRIA1 PE=1 SV=2	0.713	0.099	9	6	7	3	906	101.4	7.71	8.01	6	0	76631.6	1
TRUE	Low	Master Protein	P42262	Glutamate receptor 2 OS=Homo sapiens OX=9606 GN=GRIA2 PE=1 SV=3	0.696	0.116	10	9	9	5	883	98.8	7.58	9.39	9	0	61829.6	1
TRUE	Low	Master Protein	P42263	Glutamate receptor 3 OS=Homo sapiens OX=9606 GN=GRIA3 PE=1 SV=2	0.223	0.812	10	10	10	6	894	101.1	8.54	15.08	10	4	83707.9	1
TRUE	Low	Master Protein	P48058	Glutamate receptor 4 OS=Homo sapiens OX=9606 GN=GRIA4 PE=1 SV=2	0.297	0.647	7	6	9	4	902	100.8	8.1	8.3	6	0	167054	1
TRUE	Low	Master Protein	Q9ULK0	Glutamate receptor ionotropic, delta-1 OS=Homo sapiens OX=9606 GN=GRID1 PE=2 SV=2	0.691	0.122	5	6	6	5	1009	112.1	6.7	5.43	6	0	177049	1
TRUE	Low	Master Protein	O43424	Glutamate receptor ionotropic, delta-2 OS=Homo sapiens OX=9606 GN=GRID2 PE=1 SV=2	0.518	0.303	15	16	17	16	1007	113.3	6.07	12.12	16	0	69149.8	1
TRUE	Low	Master Protein	P39086	Glutamate receptor ionotropic, kainate 1 OS=Homo sapiens OX=9606 GN=GRIK1 PE=1 SV=1	0.808	0.041	10	8	10	6	918	103.9	7.08	4.49	8	0	125806	1
TRUE	Low	Master Protein	Q13002	Glutamate receptor ionotropic, kainate 2 OS=Homo sapiens OX=9606 GN=GRIK2 PE=1 SV=1	0.895	0.005	9	9	28	7	908	102.5	7.9	43.1	9	1	4.13454e+06	1
TRUE	Low	Master Protein	Q13003	Glutamate receptor ionotropic, kainate 3 OS=Homo sapiens OX=9606 GN=GRIK3 PE=2 SV=3	0.548	0.264	17	10	11	9	919	104	7.52	3.62	10	1	361120	1
TRUE	Low	Master Protein	Q16099	Glutamate receptor ionotropic, kainate 4 OS=Homo sapiens OX=9606 GN=GRIK4 PE=2 SV=2	0.145	1.106	8	10	12	8	956	107.2	6.73	8.67	10	2	270025	1
TRUE	Low	Master Protein	Q16478	Glutamate receptor ionotropic, kainate 5 OS=Homo sapiens OX=9606 GN=GRIK5 PE=2 SV=2	0.476	0.356	10	7	10	5	980	109.2	8.21	11.42	7	0	152674	1
TRUE	Low	Master Protein	Q05586	Glutamate receptor ionotropic, NMDA 1 OS=Homo sapiens OX=9606 GN=GRIN1 PE=1 SV=1	0.716	0.096	9	9	11	9	938	105.3	8.88	1.79	9	0	144358	1
TRUE	Low	Master Protein	Q12879	Glutamate receptor ionotropic, NMDA 2A OS=Homo sapiens OX=9606 GN=GRIN2A PE=1 SV=1	0.273	0.685	14	17	24	17	1464	165.2	7.11	14.72	17	0	602946	1
TRUE	Low	Master Protein	Q13224	Glutamate receptor ionotropic, NMDA 2B OS=Homo sapiens OX=9606 GN=GRIN2B PE=1 SV=3	0.458	0.387	9	10	18	9	1484	166.3	6.93	3.75	10	0	419736	1
TRUE	Low	Master Protein	Q14957	Glutamate receptor ionotropic, NMDA 2C OS=Homo sapiens OX=9606 GN=GRIN2C PE=1 SV=3	0.605	0.206	6	7	8	6	1233	134.1	8.48	5.56	7	0	15780.5	1
TRUE	Low	Master Protein	O15399	Glutamate receptor ionotropic, NMDA 2D OS=Homo sapiens OX=9606 GN=GRIN2D PE=1 SV=2	0.063	1.645	10	13	20	12	1336	143.7	8.35	7.69	13	1	292796	1
FALSE	Low	Master Protein	Q8TCU5	Glutamate receptor ionotropic, NMDA 3A OS=Homo sapiens OX=9606 GN=GRIN3A PE=1 SV=2	0.906	0	6	6	6	6	1115	125.4	7.59	3.82	6	0	18612.2	1
TRUE	Low	Master Protein	O60391	Glutamate receptor ionotropic, NMDA 3B OS=Homo sapiens OX=9606 GN=GRIN3B PE=2 SV=2	0.548	0.265	11	9	10	9	1043	112.9	9.2	11.84	9	0	113487	1
TRUE	Low	Master Protein	Q9Y3R0	Glutamate receptor-interacting protein 1 OS=Homo sapiens OX=9606 GN=GRIP1 PE=1 SV=3	0.36	0.545	12	13	15	12	1128	122.3	6.47	7.72	13	0	324461	1
TRUE	Low	Master Protein	Q9C0E4	Glutamate receptor-interacting protein 2 OS=Homo sapiens OX=9606 GN=GRIP2 PE=1 SV=4	0.211	0.856	21	20	24	19	1043	112.5	6.44	8.83	20	1	412988	1
TRUE	High	Master Protein	P15104	Glutamine synthetase OS=Homo sapiens OX=9606 GN=GLUL PE=1 SV=4	0.001	6.359	14	4	4	4	373	42	6.89	7.35	4	0	33889.9	1
TRUE	Low	Master Protein	Q07075	Glutamyl aminopeptidase OS=Homo sapiens OX=9606 GN=ENPEP PE=1 SV=3	0.081	1.414	12	11	13	11	957	109.2	5.47	10.06	11	0	130128	1
TRUE	Low	Master Protein	P19440	Glutathione hydrolase 1 proenzyme OS=Homo sapiens OX=9606 GN=GGT1 PE=1 SV=2	0.656	0.151	8	4	5	2	569	61.4	7.12	1.85	4	2	214104	1
TRUE	High	Master Protein	P36269	Glutathione hydrolase 5 proenzyme OS=Homo sapiens OX=9606 GN=GGT5 PE=1 SV=2	0	24.98	23	11	18	11	586	62.2	7.55	31.35	11	0	207695	1
TRUE	High	Master Protein	Q9UJ14	Glutathione hydrolase 7 OS=Homo sapiens OX=9606 GN=GGT7 PE=1 SV=2	0.003	4.876	13	10	10	10	662	70.4	5.1	6.27	10	0	170458	1
TRUE	High	Master Protein	P00390	Glutathione reductase, mitochondrial OS=Homo sapiens OX=9606 GN=GSR PE=1 SV=2	0	20.072	22	9	10	9	522	56.2	8.5	21.62	9	0	119933	1
FALSE	High	Master Protein	O43813	Glutathione S-transferase LANCL1 OS=Homo sapiens OX=9606 GN=LANCL1 PE=1 SV=1	0	26.952	31	10	12	10	399	45.3	7.75	33.37	10	0	147717	1
FALSE	High	Master Protein	P09211	Glutathione S-transferase P OS=Homo sapiens OX=9606 GN=GSTP1 PE=1 SV=2	0	27.381	41	6	19	6	210	23.3	5.64	65.11	6	0	458890	1
FALSE	High	Master Protein	P04406	Glyceraldehyde-3-phosphate dehydrogenase OS=Homo sapiens OX=9606 GN=GAPDH PE=1 SV=3	0	200.529	62	22	200	22	335	36	8.46	541.26	22	0	9.30199e+06	1
TRUE	Low	Master Protein	Q9HCL2	Glycerol-3-phosphate acyltransferase 1, mitochondrial OS=Homo sapiens OX=9606 GN=GPAM PE=1 SV=3	0.656	0.151	21	13	18	13	828	93.7	7.74	12.53	13	0	976774	1
TRUE	High	Master Protein	Q8N335	Glycerol-3-phosphate dehydrogenase 1-like protein OS=Homo sapiens OX=9606 GN=GPD1L PE=1 SV=1	0	20.011	35	12	18	12	351	38.4	7.02	23.33	12	0	178598	1
TRUE	Low	Master Protein	Q6UWR7	Glycerophosphocholine cholinephosphodiesterase ENPP6 OS=Homo sapiens OX=9606 GN=ENPP6 PE=1 SV=2	0.881	0.01	5	2	3	2	440	50.2	7.99	0	2	0	85709.4	1
TRUE	Low	Master Protein	Q9NZC3	Glycerophosphodiester phosphodiesterase 1 OS=Homo sapiens OX=9606 GN=GDE1 PE=1 SV=1	0.398	0.473	18	4	4	4	331	37.7	6.71	2.74	4	0	11224.5	1
TRUE	Low	Master Protein	Q9HCC8	Glycerophosphoinositol inositolphosphodiesterase GDPD2 OS=Homo sapiens OX=9606 GN=GDPD2 PE=2 SV=1	0.832	0.03	5	3	4	3	539	61.7	8.41	1.75	3	0	9904.65	1
TRUE	Low	Master Protein	P23378	Glycine dehydrogenase (decarboxylating), mitochondrial OS=Homo sapiens OX=9606 GN=GLDC PE=1 SV=2	0.754	0.068	15	11	11	11	1020	112.7	7.11	2.14	11	0	87553.6	1
TRUE	Low	Master Protein	P23415	Glycine receptor subunit alpha-1 OS=Homo sapiens OX=9606 GN=GLRA1 PE=1 SV=2	0.819	0	9	4	5	3	457	52.6	8.79	1.61	4	1	281243	1
TRUE	Low	Master Protein	P23416	Glycine receptor subunit alpha-2 OS=Homo sapiens OX=9606 GN=GLRA2 PE=1 SV=1	0.825	0	10	4	5	3	452	52	8.9	3.64	4	0	6142.96	1
TRUE	Low	Master Protein	O75311	Glycine receptor subunit alpha-3 OS=Homo sapiens OX=9606 GN=GLRA3 PE=1 SV=2	0.9	0.004	9	4	6	3	464	53.8	8.37	5.74	4	0	95062.5	1
FALSE	Low	Master Protein	P48167	Glycine receptor subunit beta OS=Homo sapiens OX=9606 GN=GLRB PE=1 SV=1	0.882	0.009	4	2	2	2	497	56.1	8.85	0	2	0	6622.56	1
FALSE	Low	Master Protein	P49841	Glycogen synthase kinase-3 beta OS=Homo sapiens OX=9606 GN=GSK3B PE=1 SV=2	0.125	1.182	4	3	3	3	420	46.7	8.78	4.55	3	0	15582.2	1
FALSE	Low	Master Protein	P55808	Glycoprotein Xg OS=Homo sapiens OX=9606 GN=XG PE=2 SV=1	0.768	0	5	1	4	1	180	19.7	7.46	1.93	1	0	278928	1
TRUE	Low	Master Protein	Q99445	Glycosyl-phosphatidylinositol-anchored molecule-like protein OS=Homo sapiens OX=9606 GN=GML PE=2 SV=1	0.735	0	17	3	5	3	158	17.7	6.48	0	3	0	41075.5	1
FALSE	Low	Master Protein	Q8IV16	Glycosylphosphatidylinositol-anchored high density lipoprotein-binding protein 1 OS=Homo sapiens OX=9606 GN=GPIHBP1 PE=1 SV=2	0.793	0	21	2	3	2	184	19.8	4.79	0	2	0	81658.1	1
FALSE	High	Master Protein	P30419	Glycylpeptide N-tetradecanoyltransferase 1 OS=Homo sapiens OX=9606 GN=NMT1 PE=1 SV=2	0	16.097	26	9	14	7	496	56.8	7.8	28.69	9	2	152867	1
TRUE	High	Master Protein	O60551	Glycylpeptide N-tetradecanoyltransferase 2 OS=Homo sapiens OX=9606 GN=NMT2 PE=1 SV=1	0.007	4.278	20	8	8	6	498	56.9	7.58	12.3	8	0	51600.1	1
TRUE	Low	Master Protein	P35052	Glypican-1 OS=Homo sapiens OX=9606 GN=GPC1 PE=1 SV=2	0.696	0.119	14	7	7	7	558	61.6	7.3	3.65	7	0	93459.7	1
FALSE	Low	Master Protein	Q8N158	Glypican-2 OS=Homo sapiens OX=9606 GN=GPC2 PE=2 SV=1	0.742	0.077	2	1	1	1	579	62.8	8	0	1	0	11584.5	1
FALSE	Low	Master Protein	P51654	Glypican-3 OS=Homo sapiens OX=9606 GN=GPC3 PE=1 SV=1	0.806	0	3	2	2	2	580	65.5	6.37	0	2	0	10577.9	1
TRUE	Low	Master Protein	O75487	Glypican-4 OS=Homo sapiens OX=9606 GN=GPC4 PE=1 SV=4	0.511	0.31	14	8	8	7	556	62.4	6.68	4.01	8	1	88438.5	1
TRUE	Low	Master Protein	P78333	Glypican-5 OS=Homo sapiens OX=9606 GN=GPC5 PE=2 SV=1	0.36	0.551	16	9	10	8	572	63.7	6.81	4.28	9	0	761933	1
TRUE	Medium	Master Protein	Q9Y625	Glypican-6 OS=Homo sapiens OX=9606 GN=GPC6 PE=1 SV=1	0.011	3.04	11	5	7	4	555	62.7	5.41	2.65	5	0	132727	1
TRUE	High	Master Protein	Q92896	Golgi apparatus protein 1 OS=Homo sapiens OX=9606 GN=GLG1 PE=1 SV=2	0	39.317	20	21	28	21	1179	134.5	6.9	58.18	21	0	333452	1
TRUE	High	Master Protein	Q8NBJ4	Golgi membrane protein 1 OS=Homo sapiens OX=9606 GN=GOLM1 PE=1 SV=1	0	9.71	26	10	11	10	401	45.3	4.97	11.94	10	0	117416	1
TRUE	High	Master Protein	Q9H4A6	Golgi phosphoprotein 3 OS=Homo sapiens OX=9606 GN=GOLPH3 PE=1 SV=1	0	33.949	30	8	15	8	298	33.8	6.44	37.19	8	0	79630.4	1
FALSE	Low	Master Protein	Q9UFP1	Golgi-associated kinase 1A OS=Homo sapiens OX=9606 GN=GASK1A PE=1 SV=3	0.811	0.043	10	7	10	7	575	63.6	7.46	0	7	0	129901	1
FALSE	Low	Master Protein	Q9HD26	Golgi-associated PDZ and coiled-coil motif-containing protein OS=Homo sapiens OX=9606 GN=GOPC PE=1 SV=1	0.672	0.141	9	4	4	4	462	50.5	5.92	2.02	4	0	55708.8	1
TRUE	Low	Master Protein	P30968	Gonadotropin-releasing hormone receptor OS=Homo sapiens OX=9606 GN=GNRHR PE=1 SV=1	0.732	0	5	2	2	2	328	37.7	9.48	2.04	2	0	29959.3	1
TRUE	Low	Master Protein	O95427	GPI ethanolamine phosphate transferase 1 OS=Homo sapiens OX=9606 GN=PIGN PE=1 SV=1	0.857	0.019	5	4	7	4	931	105.7	8.65	9.19	4	0	420785	1
TRUE	Low	Master Protein	P52961	GPI-linked NAD(P)(+)--arginine ADP-ribosyltransferase 1 OS=Homo sapiens OX=9606 GN=ART1 PE=2 SV=2	0.79	0	8	4	4	4	327	36.3	8.28	3.78	4	0	140841	1
TRUE	Low	Master Protein	Q8IUY3	GRAM domain-containing protein 2A OS=Homo sapiens OX=9606 GN=GRAMD2A PE=1 SV=2	0.862	0	16	4	4	4	354	40.2	8.43	2.1	4	0	50834.4	1
FALSE	High	Master Protein	P28676	Grancalcin OS=Homo sapiens OX=9606 GN=GCA PE=1 SV=2	0	10.739	29	6	7	6	217	24	5.21	14.8	6	0	67154.1	1
FALSE	Low	Master Protein	Q99062	Granulocyte colony-stimulating factor receptor OS=Homo sapiens OX=9606 GN=CSF3R PE=1 SV=1	0.815	0	1	1	1	1	836	92.1	6.18	0	1	0	26568.3	1
TRUE	Low	Master Protein	P15509	Granulocyte-macrophage colony-stimulating factor receptor subunit alpha OS=Homo sapiens OX=9606 GN=CSF2RA PE=1 SV=1	0.846	0	9	3	3	3	400	46.2	7.75	0	3	0	15132	1
FALSE	Low	Master Protein	P12544	Granzyme A OS=Homo sapiens OX=9606 GN=GZMA PE=1 SV=2	0.679	0.134	15	4	5	4	262	29	8.91	3.31	4	0	136485	1
TRUE	Low	Master Protein	P10144	Granzyme B OS=Homo sapiens OX=9606 GN=GZMB PE=1 SV=2	0.855	0.019	15	3	4	3	247	27.7	9.57	5.68	3	0	9540.35	1
TRUE	Low	Master Protein	Q9H706	GRB2-associated and regulator of MAPK protein 1 OS=Homo sapiens OX=9606 GN=GAREM1 PE=1 SV=2	0.635	0.171	10	9	10	9	876	97.1	6.77	5.8	9	0	189334	1
TRUE	Low	Master Protein	Q9UQC2	GRB2-associated-binding protein 2 OS=Homo sapiens OX=9606 GN=GAB2 PE=1 SV=1	0.647	0.165	21	14	14	14	676	74.4	8.31	6.47	14	0	95886.6	1
TRUE	Low	Master Protein	O75791	GRB2-related adapter protein 2 OS=Homo sapiens OX=9606 GN=GRAP2 PE=1 SV=1	0.676	0.136	8	3	4	3	330	37.9	6.95	4.42	3	0	112977	1
TRUE	Low	Master Protein	Q9NZ20	Group 3 secretory phospholipase A2 OS=Homo sapiens OX=9606 GN=PLA2G3 PE=1 SV=2	0.414	0.449	17	8	9	8	509	57.1	9.07	7.58	8	0	423486	1
FALSE	Low	Master Protein	O60861	Growth arrest-specific protein 7 OS=Homo sapiens OX=9606 GN=GAS7 PE=1 SV=3	0.869	0.013	5	2	2	2	476	54.3	7.34	0	2	0	49103.3	1
TRUE	Low	Master Protein	Q13322	Growth factor receptor-bound protein 10 OS=Homo sapiens OX=9606 GN=GRB10 PE=1 SV=2	0.857	0.018	14	7	7	7	594	67.2	7.87	0	7	0	22545.1	1
TRUE	Low	Master Protein	Q14449	Growth factor receptor-bound protein 14 OS=Homo sapiens OX=9606 GN=GRB14 PE=1 SV=2	0.871	0.012	7	3	3	3	540	61	8.29	2.2	3	0	14161.6	1
FALSE	High	Master Protein	P62993	Growth factor receptor-bound protein 2 OS=Homo sapiens OX=9606 GN=GRB2 PE=1 SV=1	0	14.931	29	6	7	6	217	25.2	6.32	16.69	6	0	89328.3	1
TRUE	Low	Master Protein	Q14451	Growth factor receptor-bound protein 7 OS=Homo sapiens OX=9606 GN=GRB7 PE=1 SV=2	0.824	0.033	5	3	3	3	532	59.6	8.5	2.26	3	0	24535.3	1
TRUE	Low	Master Protein	P10912	Growth hormone receptor OS=Homo sapiens OX=9606 GN=GHR PE=1 SV=1	0.912	0	7	5	5	5	638	71.5	4.88	2.13	5	0	211855	1
TRUE	Low	Master Protein	Q92847	Growth hormone secretagogue receptor type 1 OS=Homo sapiens OX=9606 GN=GHSR PE=1 SV=1	0.596	0.212	12	3	3	3	366	41.3	8.31	0	3	0	20849.1	1
TRUE	Low	Master Protein	P43026	Growth/differentiation factor 5 OS=Homo sapiens OX=9606 GN=GDF5 PE=1 SV=3	0.435	0.412	27	12	28	12	501	55.4	9.79	18.37	12	0	724523	1
TRUE	Low	Master Protein	O95057	GTP-binding protein Di-Ras1 OS=Homo sapiens OX=9606 GN=DIRAS1 PE=1 SV=1	0.46	0.384	35	9	12	7	198	22.3	8.72	7.14	9	0	268022	1
FALSE	Low	Master Protein	Q96HU8	GTP-binding protein Di-Ras2 OS=Homo sapiens OX=9606 GN=DIRAS2 PE=1 SV=1	0.743	0.078	12	3	4	1	199	22.5	8.76	0	3	0	6176.88	1
TRUE	Low	Master Protein	O95661	GTP-binding protein Di-Ras3 OS=Homo sapiens OX=9606 GN=DIRAS3 PE=1 SV=1	0.891	0	21	5	6	5	229	25.8	9.39	3.91	5	0	51103.4	1
TRUE	Low	Master Protein	P55040	GTP-binding protein GEM OS=Homo sapiens OX=9606 GN=GEM PE=1 SV=1	0.15	1.083	15	5	27	5	296	33.9	8.51	15.34	5	0	365441	1
TRUE	Low	Master Protein	O75628	GTP-binding protein REM 1 OS=Homo sapiens OX=9606 GN=REM1 PE=1 SV=2	0.911	0	13	5	9	5	298	32.9	8.79	1.77	5	0	162626	1
TRUE	Low	Master Protein	Q8IYK8	GTP-binding protein REM 2 OS=Homo sapiens OX=9606 GN=REM2 PE=1 SV=2	0.647	0.164	14	4	8	4	340	37.1	8.19	8.46	4	0	336874	1
FALSE	Low	Master Protein	Q15382	GTP-binding protein Rheb OS=Homo sapiens OX=9606 GN=RHEB PE=1 SV=1	0.658	0.148	22	5	7	5	184	20.5	5.92	2.16	5	0	46325.4	1
TRUE	Low	Master Protein	Q96D21	GTP-binding protein Rhes OS=Homo sapiens OX=9606 GN=RASD2 PE=1 SV=1	0.688	0.127	24	6	8	6	266	30.3	8.9	9.54	6	0	101928	1
TRUE	Low	Master Protein	Q92963	GTP-binding protein Rit1 OS=Homo sapiens OX=9606 GN=RIT1 PE=1 SV=1	0.748	0.072	34	6	7	6	219	25.1	9.1	1.86	6	0	105426	1
FALSE	Low	Master Protein	Q99578	GTP-binding protein Rit2 OS=Homo sapiens OX=9606 GN=RIT2 PE=1 SV=1	0.736	0	3	1	1	1	217	24.7	6.55	0	1	0	1810	1
FALSE	Low	Master Protein	Q7Z444	GTPase ERas OS=Homo sapiens OX=9606 GN=ERAS PE=1 SV=1	0.625	0.188	5	1	1	1	233	25.3	6.58	0	1	0	12993.7	1
TRUE	Low	Master Protein	P01116	GTPase KRas OS=Homo sapiens OX=9606 GN=KRAS PE=1 SV=1	0.63	0.179	11	2	2	1	189	21.6	6.77	4.13	2	1	6125.66	1
TRUE	Low	Master Protein	P01111	GTPase NRas OS=Homo sapiens OX=9606 GN=NRAS PE=1 SV=1	0.175	0.986	13	2	4	1	189	21.2	5.17	7.27	2	0	60620.5	1
TRUE	Low	Master Protein	Q8TAI7	GTPase RhebL1 OS=Homo sapiens OX=9606 GN=RHEBL1 PE=1 SV=1	0.879	0	28	4	4	4	183	20.7	6.73	2.09	4	0	16783.6	1
TRUE	High	Master Protein	Q14C86	GTPase-activating protein and VPS9 domain-containing protein 1 OS=Homo sapiens OX=9606 GN=GAPVD1 PE=1 SV=2	0	9.516	12	18	21	18	1478	164.9	5.22	13.79	18	0	288026	1
TRUE	Low	Master Protein	O15068	Guanine nucleotide exchange factor DBS OS=Homo sapiens OX=9606 GN=MCF2L PE=1 SV=2	0.289	0.66	11	9	9	9	1137	128	6.43	4.55	9	0	125129	1
TRUE	High	Master Protein	P52735	Guanine nucleotide exchange factor VAV2 OS=Homo sapiens OX=9606 GN=VAV2 PE=1 SV=2	0.003	4.854	16	12	15	12	878	101.2	7.08	20.25	12	0	159963	1
TRUE	Low	Master Protein	Q9UKW4	Guanine nucleotide exchange factor VAV3 OS=Homo sapiens OX=9606 GN=VAV3 PE=1 SV=1	0.478	0.35	15	12	14	12	847	97.7	7.05	5.58	12	0	259561	1
TRUE	High	Master Protein	P08754	Guanine nucleotide-binding protein G(i) subunit alpha OS=Homo sapiens OX=9606 GN=GNAI3 PE=1 SV=3	0	42.026	44	15	28	5	354	40.5	5.69	73.04	15	0	43570.2	1
TRUE	High	Master Protein	P63096	Guanine nucleotide-binding protein G(i) subunit alpha-1 OS=Homo sapiens OX=9606 GN=GNAI1 PE=1 SV=2	0	29.888	40	16	29	2	354	40.3	5.97	61.57	16	1	9490.55	1
TRUE	High	Master Protein	P04899	Guanine nucleotide-binding protein G(i) subunit alpha-2 OS=Homo sapiens OX=9606 GN=GNAI2 PE=1 SV=3	0	67.18	54	19	37	7	355	40.4	5.54	114.99	19	13	505624	1
FALSE	Low	Master Protein	P50151	Guanine nucleotide-binding protein G(I)/G(S)/G(O) subunit gamma-10 OS=Homo sapiens OX=9606 GN=GNG10 PE=1 SV=1	0.895	0.004	57	3	3	3	68	7.2	7.85	4.68	3	0	22263.3	1
FALSE	Low	Master Protein	P61952	Guanine nucleotide-binding protein G(I)/G(S)/G(O) subunit gamma-11 OS=Homo sapiens OX=9606 GN=GNG11 PE=1 SV=1	0.851	0.022	36	2	2	1	73	8.5	5.54	4.23	2	0	2246.72	1
FALSE	High	Master Protein	Q9UBI6	Guanine nucleotide-binding protein G(I)/G(S)/G(O) subunit gamma-12 OS=Homo sapiens OX=9606 GN=GNG12 PE=1 SV=3	0	10.117	50	4	7	4	72	8	8.97	19.32	4	0	62725.2	1
FALSE	Low	Master Protein	Q9P2W3	Guanine nucleotide-binding protein G(I)/G(S)/G(O) subunit gamma-13 OS=Homo sapiens OX=9606 GN=GNG13 PE=1 SV=1	0.894	0.005	15	1	1	1	67	7.9	5.11	0	1	0	4595.18	1
FALSE	High	Master Protein	P59768	Guanine nucleotide-binding protein G(I)/G(S)/G(O) subunit gamma-2 OS=Homo sapiens OX=9606 GN=GNG2 PE=1 SV=2	0.006	4.084	32	2	2	1	71	7.8	7.99	3.29	2	0	2262.83	1
FALSE	Low	Master Protein	P63215	Guanine nucleotide-binding protein G(I)/G(S)/G(O) subunit gamma-3 OS=Homo sapiens OX=9606 GN=GNG3 PE=1 SV=1	0.795	0.051	49	3	3	2	75	8.3	7.78	2.1	3	1	28655.9	1
FALSE	High	Master Protein	P63218	Guanine nucleotide-binding protein G(I)/G(S)/G(O) subunit gamma-5 OS=Homo sapiens OX=9606 GN=GNG5 PE=1 SV=3	0.007	3.86	66	4	6	4	68	7.3	9.85	6.07	4	0	46249.1	1
FALSE	Low	Master Protein	O60262	Guanine nucleotide-binding protein G(I)/G(S)/G(O) subunit gamma-7 OS=Homo sapiens OX=9606 GN=GNG7 PE=1 SV=1	0.803	0	13	1	2	1	68	7.5	8.51	1.87	1	0	13998.7	1
TRUE	Low	Master Protein	Q9UK08	Guanine nucleotide-binding protein G(I)/G(S)/G(O) subunit gamma-8 OS=Homo sapiens OX=9606 GN=GNG8 PE=1 SV=1	0.806	0.044	19	1	4	1	70	7.8	7.14	0	1	0	13015.2	1
TRUE	Low	Master Protein	O14610	Guanine nucleotide-binding protein G(I)/G(S)/G(O) subunit gamma-T2 OS=Homo sapiens OX=9606 GN=GNGT2 PE=2 SV=1	0.765	0	38	3	3	3	69	7.7	6.68	1.7	3	0	43719.3	1
FALSE	High	Master Protein	P62873	Guanine nucleotide-binding protein G(I)/G(S)/G(T) subunit beta-1 OS=Homo sapiens OX=9606 GN=GNB1 PE=1 SV=3	0	42.11	24	8	28	4	340	37.4	6	71.24	8	0	314057	1
FALSE	High	Master Protein	P62879	Guanine nucleotide-binding protein G(I)/G(S)/G(T) subunit beta-2 OS=Homo sapiens OX=9606 GN=GNB2 PE=1 SV=3	0	32.63	27	9	22	3	340	37.3	6	56.08	9	7	297963	1
TRUE	High	Master Protein	P16520	Guanine nucleotide-binding protein G(I)/G(S)/G(T) subunit beta-3 OS=Homo sapiens OX=9606 GN=GNB3 PE=1 SV=1	0.001	5.601	11	4	8	2	340	37.2	5.67	13.28	4	0	48288.5	1
TRUE	High	Master Protein	P09471	Guanine nucleotide-binding protein G(o) subunit alpha OS=Homo sapiens OX=9606 GN=GNAO1 PE=1 SV=4	0	9.778	9	3	10	1	354	40	5.53	29.69	3	0	8166.26	1
TRUE	High	Master Protein	P38405	Guanine nucleotide-binding protein G(olf) subunit alpha OS=Homo sapiens OX=9606 GN=GNAL PE=1 SV=1	0.005	4.71	20	10	17	7	381	44.3	6.65	27.99	10	0	159063	1
FALSE	High	Master Protein	P50148	Guanine nucleotide-binding protein G(q) subunit alpha OS=Homo sapiens OX=9606 GN=GNAQ PE=1 SV=4	0.003	4.81	14	5	7	2	359	42.1	5.68	8.6	5	0	687.407	1
TRUE	High	Master Protein	Q5JWF2	Guanine nucleotide-binding protein G(s) subunit alpha isoforms XLas OS=Homo sapiens OX=9606 GN=GNAS PE=1 SV=2	0	21.345	18	17	33	14	1037	111	5.03	67.34	17	1	572208	1
TRUE	High	Master Protein	P11488	Guanine nucleotide-binding protein G(t) subunit alpha-1 OS=Homo sapiens OX=9606 GN=GNAT1 PE=1 SV=5	0	6.554	9	5	12	1	350	40	5.62	29.56	5	0	5744.8	1
TRUE	High	Master Protein	P19087	Guanine nucleotide-binding protein G(t) subunit alpha-2 OS=Homo sapiens OX=9606 GN=GNAT2 PE=1 SV=4	0	6.554	17	6	13	2	354	40.2	5.24	32.29	6	0	31014	1
TRUE	High	Master Protein	A8MTJ3	Guanine nucleotide-binding protein G(t) subunit alpha-3 OS=Homo sapiens OX=9606 GN=GNAT3 PE=2 SV=2	0	6.554	13	6	13	2	354	40.3	6.01	33.4	6	1	69825.1	1
TRUE	Low	Master Protein	P63211	Guanine nucleotide-binding protein G(T) subunit gamma-T1 OS=Homo sapiens OX=9606 GN=GNGT1 PE=1 SV=2	0.153	1.062	65	6	7	5	74	8.5	4.82	12.41	6	1	88132.8	1
TRUE	Low	Master Protein	P19086	Guanine nucleotide-binding protein G(z) subunit alpha OS=Homo sapiens OX=9606 GN=GNAZ PE=1 SV=3	0.905	0	17	4	11	3	355	40.9	7.61	15.81	4	0	2.35561e+06	1
FALSE	High	Master Protein	P29992	Guanine nucleotide-binding protein subunit alpha-11 OS=Homo sapiens OX=9606 GN=GNA11 PE=1 SV=2	0	13.469	27	8	11	4	359	42.1	5.69	26.18	8	1	95474.9	1
FALSE	High	Master Protein	Q03113	Guanine nucleotide-binding protein subunit alpha-12 OS=Homo sapiens OX=9606 GN=GNA12 PE=1 SV=4	0.005	4.735	24	7	15	6	381	44.3	9.83	27.74	7	0	30137.7	1
FALSE	High	Master Protein	Q14344	Guanine nucleotide-binding protein subunit alpha-13 OS=Homo sapiens OX=9606 GN=GNA13 PE=1 SV=2	0	15.373	26	9	16	7	377	44	8	39.73	9	1	84394	1
TRUE	High	Master Protein	O95837	Guanine nucleotide-binding protein subunit alpha-14 OS=Homo sapiens OX=9606 GN=GNA14 PE=1 SV=1	0	7.693	25	8	10	5	355	41.5	6.07	14.22	8	3	103370	1
TRUE	Low	Master Protein	P30679	Guanine nucleotide-binding protein subunit alpha-15 OS=Homo sapiens OX=9606 GN=GNA15 PE=1 SV=2	0.541	0.274	10	5	6	5	374	43.5	8.51	6.58	5	0	63446.7	1
FALSE	High	Master Protein	Q9HAV0	Guanine nucleotide-binding protein subunit beta-4 OS=Homo sapiens OX=9606 GN=GNB4 PE=1 SV=3	0	15.444	21	7	19	2	340	37.5	6	38.98	7	0	40227.9	1
TRUE	Low	Master Protein	O14775	Guanine nucleotide-binding protein subunit beta-5 OS=Homo sapiens OX=9606 GN=GNB5 PE=1 SV=2	0.829	0.031	9	2	2	2	395	43.5	6.46	0	2	0	14896.1	1
FALSE	Low	Master Protein	Q9BYB4	Guanine nucleotide-binding protein subunit beta-like protein 1 OS=Homo sapiens OX=9606 GN=GNB1L PE=1 SV=2	0.748	0	10	3	3	3	327	35.6	7.97	1.94	3	0	121641	1
TRUE	High	Master Protein	P32455	Guanylate-binding protein 1 OS=Homo sapiens OX=9606 GN=GBP1 PE=1 SV=2	0	43.618	39	25	37	25	592	67.9	6.32	67.74	25	0	516996	1
TRUE	Low	Master Protein	Q96PP9	Guanylate-binding protein 4 OS=Homo sapiens OX=9606 GN=GBP4 PE=2 SV=2	0.245	0.747	14	7	11	7	640	73.1	6.02	12.28	7	0	173896	1
TRUE	Low	Master Protein	P51790	H(+)/Cl(-) exchange transporter 3 OS=Homo sapiens OX=9606 GN=CLCN3 PE=1 SV=2	0.7	0.111	8	8	9	6	818	90.9	6.28	2.2	8	2	133756	1
TRUE	Low	Master Protein	P51793	H(+)/Cl(-) exchange transporter 4 OS=Homo sapiens OX=9606 GN=CLCN4 PE=1 SV=2	0.812	0.039	3	3	4	1	760	84.9	6.86	0	3	0	69692.3	1
TRUE	Low	Master Protein	P51795	H(+)/Cl(-) exchange transporter 5 OS=Homo sapiens OX=9606 GN=CLCN5 PE=1 SV=2	0.812	0.039	9	6	6	4	816	90.7	6.19	1.78	6	0	3433.07	1
TRUE	Low	Master Protein	Q92574	Hamartin OS=Homo sapiens OX=9606 GN=TSC1 PE=1 SV=2	0.461	0.385	11	9	16	9	1164	129.7	6.47	2.2	9	0	409620	1
TRUE	High	Master Protein	Q9Y6N9	Harmonin OS=Homo sapiens OX=9606 GN=USH1C PE=1 SV=3	0	9.87	22	10	13	10	552	62.2	5.49	18.81	10	0	216526	1
FALSE	Medium	Master Protein	O00165	HCLS1-associated protein X-1 OS=Homo sapiens OX=9606 GN=HAX1 PE=1 SV=2	0.016	2.586	4	1	1	1	279	31.6	4.92	3.43	1	0	4445.88	1
TRUE	High	Master Protein	P34931	Heat shock 70 kDa protein 1-like OS=Homo sapiens OX=9606 GN=HSPA1L PE=1 SV=2	0	64.078	46	25	51	7	641	70.3	6.02	124.99	25	0	172958	1
TRUE	High	Master Protein	Q0VDF9	Heat shock 70 kDa protein 14 OS=Homo sapiens OX=9606 GN=HSPA14 PE=1 SV=1	0	14.018	27	10	15	10	509	54.8	5.59	21.84	10	0	351127	1
TRUE	High	Master Protein	P0DMV9	Heat shock 70 kDa protein 1B OS=Homo sapiens OX=9606 GN=HSPA1B PE=1 SV=1	0	146.442	59	36	100	14	641	70	5.66	301.29	36	16	2.89722e+06	1
TRUE	High	Master Protein	P17066	Heat shock 70 kDa protein 6 OS=Homo sapiens OX=9606 GN=HSPA6 PE=1 SV=2	0	56.655	30	22	66	5	643	71	6.14	165.22	22	3	608790	1
TRUE	High	Master Protein	P11142	Heat shock cognate 71 kDa protein OS=Homo sapiens OX=9606 GN=HSPA8 PE=1 SV=1	0	184.051	58	38	131	23	646	70.9	5.52	355.97	38	16	4.14699e+06	1
TRUE	High	Master Protein	P04792	Heat shock protein beta-1 OS=Homo sapiens OX=9606 GN=HSPB1 PE=1 SV=2	0	41.077	50	12	43	12	205	22.8	6.4	116.48	12	0	1.73097e+06	1
TRUE	High	Master Protein	P07900	Heat shock protein HSP 90-alpha OS=Homo sapiens OX=9606 GN=HSP90AA1 PE=1 SV=5	0	205.068	61	58	180	36	732	84.6	5.02	486.13	58	1	3.72349e+06	1
TRUE	High	Master Protein	P08238	Heat shock protein HSP 90-beta OS=Homo sapiens OX=9606 GN=HSP90AB1 PE=1 SV=4	0	199.212	63	60	194	20	724	83.2	5.03	510.01	60	45	9.95198e+06	1
TRUE	High	Master Protein	P54652	Heat shock-related 70 kDa protein 2 OS=Homo sapiens OX=9606 GN=HSPA2 PE=1 SV=1	0	71.865	32	25	78	9	639	70	5.74	178.3	25	1	84130.9	1
TRUE	Low	Master Protein	P25092	Heat-stable enterotoxin receptor OS=Homo sapiens OX=9606 GN=GUCY2C PE=1 SV=2	0.89	0.007	14	12	16	12	1073	123.3	7.17	6.26	12	0	215096	1
TRUE	Low	Master Protein	Q96QV1	Hedgehog-interacting protein OS=Homo sapiens OX=9606 GN=HHIP PE=1 SV=3	0.733	0.088	14	8	9	8	700	78.8	7.9	7.17	8	0	131423	1
FALSE	Low	Master Protein	Q9UBK5	Hematopoietic cell signal transducer OS=Homo sapiens OX=9606 GN=HCST PE=1 SV=1	0.805	0	18	1	1	1	93	9.5	8.37	0	1	0	10499.5	1
TRUE	Medium	Master Protein	P14317	Hematopoietic lineage cell-specific protein OS=Homo sapiens OX=9606 GN=HCLS1 PE=1 SV=3	0.011	2.928	14	6	6	6	486	54	4.81	3.51	6	0	93465.8	1
TRUE	Low	Master Protein	P28906	Hematopoietic progenitor cell antigen CD34 OS=Homo sapiens OX=9606 GN=CD34 PE=1 SV=2	0.654	0.154	8	3	5	3	385	40.7	7.37	8.6	3	0	57192.1	1
TRUE	Low	Master Protein	P09601	Heme oxygenase 1 OS=Homo sapiens OX=9606 GN=HMOX1 PE=1 SV=1	0.887	0	16	5	7	5	288	32.8	8.25	0	5	0	110647	1
TRUE	Medium	Master Protein	P30519	Heme oxygenase 2 OS=Homo sapiens OX=9606 GN=HMOX2 PE=1 SV=2	0.014	2.732	23	9	12	9	316	36	5.41	12.87	9	0	229935	1
TRUE	High	Master Protein	Q96RW7	Hemicentin-1 OS=Homo sapiens OX=9606 GN=HMCN1 PE=1 SV=2	0.007	3.381	11	47	71	47	5635	613	6.49	42.31	47	0	1.67386e+06	1
TRUE	Low	Master Protein	Q8NDA2	Hemicentin-2 OS=Homo sapiens OX=9606 GN=HMCN2 PE=2 SV=3	0.258	0.713	7	31	35	31	5059	541.6	5.87	13.65	31	0	802233	1
TRUE	Low	Master Protein	Q6ZVN8	Hemojuvelin OS=Homo sapiens OX=9606 GN=HJV PE=1 SV=1	0.801	0.048	20	7	11	6	426	45.1	7.61	4.24	7	1	1.1031e+06	1
TRUE	Low	Master Protein	Q9Y662	Heparan sulfate glucosamine 3-O-sulfotransferase 3B1 OS=Homo sapiens OX=9606 GN=HS3ST3B1 PE=1 SV=1	0.916	0	19	6	7	6	390	43.3	9.63	2.16	6	0	106101	1
TRUE	Low	Master Protein	Q68CP4	Heparan-alpha-glucosaminide N-acetyltransferase OS=Homo sapiens OX=9606 GN=HGSNAT PE=1 SV=2	0.835	0.028	8	6	9	6	663	73.2	8.4	4.2	6	0	217488	1
TRUE	Low	Master Protein	O60243	Heparan-sulfate 6-O-sulfotransferase 1 OS=Homo sapiens OX=9606 GN=HS6ST1 PE=1 SV=5	0.771	0.059	15	5	7	5	411	48.2	8.79	4.24	5	0	221329	1
FALSE	Low	Master Protein	Q8TDQ0	Hepatitis A virus cellular receptor 2 OS=Homo sapiens OX=9606 GN=HAVCR2 PE=1 SV=3	0.878	0.01	10	3	4	3	301	33.4	5.72	0	3	0	410736	1
TRUE	Low	Master Protein	P08581	Hepatocyte growth factor receptor OS=Homo sapiens OX=9606 GN=MET PE=1 SV=4	0.638	0.17	11	11	13	11	1390	155.4	7.33	7.18	11	0	536649	1
TRUE	High	Master Protein	Q9BQS7	Hephaestin OS=Homo sapiens OX=9606 GN=HEPH PE=1 SV=3	0	20.085	10	8	9	8	1158	130.4	5.99	19.87	8	0	59694.3	1
FALSE	Low	Master Protein	Q30201	Hereditary hemochromatosis protein OS=Homo sapiens OX=9606 GN=HFE PE=1 SV=1	0.779	0.056	5	1	2	1	348	40.1	6.6	0	1	0	1261.37	1
TRUE	Low	Master Protein	Q9N2J8	HERV-H_2q24.1 provirus ancestral Env polyprotein OS=Homo sapiens OX=9606 PE=2 SV=1	0.752	0.07	7	3	4	3	555	60.9	8.56	2.99	3	0	20438.5	1
TRUE	Low	Master Protein	Q9N2K0	HERV-H_2q24.3 provirus ancestral Env polyprotein OS=Homo sapiens OX=9606 PE=2 SV=1	0.746	0	4	2	2	2	584	64.3	8.25	0	2	0	197034	1
FALSE	High	Master Protein	P52597	Heterogeneous nuclear ribonucleoprotein F OS=Homo sapiens OX=9606 GN=HNRNPF PE=1 SV=3	0	65.097	37	13	32	13	415	45.6	5.58	112.72	13	0	688893	1
TRUE	High	Master Protein	P52789	Hexokinase-2 OS=Homo sapiens OX=9606 GN=HK2 PE=1 SV=2	0	40.941	28	23	25	23	917	102.3	6.05	51.58	23	0	264281	1
TRUE	Low	Master Protein	P30825	High affinity cationic amino acid transporter 1 OS=Homo sapiens OX=9606 GN=SLC7A1 PE=1 SV=1	0.886	0.008	5	3	4	3	629	67.6	5.43	4.01	3	0	142632	1
TRUE	Low	Master Protein	O76083	High affinity cGMP-specific 3',5'-cyclic phosphodiesterase 9A OS=Homo sapiens OX=9606 GN=PDE9A PE=1 SV=1	0.387	0.496	16	6	6	6	593	68.4	6.19	2.4	6	0	65824.5	1
TRUE	Low	Master Protein	Q9GZV3	High affinity choline transporter 1 OS=Homo sapiens OX=9606 GN=SLC5A7 PE=1 SV=1	0.704	0.104	2	1	1	1	580	63.2	5.16	0	1	0		1
TRUE	Low	Master Protein	Q8WWV6	High affinity immunoglobulin alpha and immunoglobulin mu Fc receptor OS=Homo sapiens OX=9606 GN=FCAMR PE=1 SV=1	0.902	0	11	4	5	4	532	57.1	9.23	6.24	4	0	67533.7	1
FALSE	Low	Master Protein	P12319	High affinity immunoglobulin epsilon receptor subunit alpha OS=Homo sapiens OX=9606 GN=FCER1A PE=1 SV=1	0.756	0.066	16	6	8	6	257	29.6	6.68	9.34	6	0	155384	1
TRUE	Low	Master Protein	P12314	High affinity immunoglobulin gamma Fc receptor I OS=Homo sapiens OX=9606 GN=FCGR1A PE=1 SV=2	0.678	0.135	11	4	5	4	374	42.6	7.97	1.76	4	0	234329	1
TRUE	Low	Master Protein	P04629	High affinity nerve growth factor receptor OS=Homo sapiens OX=9606 GN=NTRK1 PE=1 SV=4	0.857	0.018	5	2	2	2	796	87.4	6.64	0	2	0	7641.62	1
TRUE	High	Master Protein	P09429	High mobility group protein B1 OS=Homo sapiens OX=9606 GN=HMGB1 PE=1 SV=3	0	76.508	56	17	67	17	215	24.9	5.74	161.46	17	0	1.68292e+06	1
TRUE	Low	Master Protein	P35367	Histamine H1 receptor OS=Homo sapiens OX=9606 GN=HRH1 PE=1 SV=1	0.152	1.073	17	6	6	6	487	55.7	9.22	1.83	6	0	20078.1	1
TRUE	Low	Master Protein	P25021	Histamine H2 receptor OS=Homo sapiens OX=9606 GN=HRH2 PE=2 SV=1	0.746	0	13	4	4	4	359	40.1	9.17	2.19	4	0	31984.5	1
TRUE	Low	Master Protein	Q9Y5N1	Histamine H3 receptor OS=Homo sapiens OX=9606 GN=HRH3 PE=1 SV=2	0.91	0	6	3	4	3	445	48.6	9.29	1.69	3	0	47695	1
TRUE	Low	Master Protein	Q9H3N8	Histamine H4 receptor OS=Homo sapiens OX=9606 GN=HRH4 PE=1 SV=2	0.701	0.109	11	6	9	6	390	44.5	9.55	4.03	6	0	29162.2	1
FALSE	High	Master Protein	P49773	Histidine triad nucleotide-binding protein 1 OS=Homo sapiens OX=9606 GN=HINT1 PE=1 SV=2	0	14.214	58	5	7	5	126	13.8	6.95	14.5	5	0	103335	1
FALSE	High	Master Protein	P04196	Histidine-rich glycoprotein OS=Homo sapiens OX=9606 GN=HRG PE=1 SV=1	0	13.029	9	5	10	5	525	59.5	7.5	18.23	5	0	144009	1
TRUE	Low	Master Protein	Q96DB2	Histone deacetylase 11 OS=Homo sapiens OX=9606 GN=HDAC11 PE=1 SV=1	0.66	0.147	10	3	3	2	347	39.2	7.65	2.13	3	0	28105.6	1
FALSE	Low	Master Protein	O15379	Histone deacetylase 3 OS=Homo sapiens OX=9606 GN=HDAC3 PE=1 SV=2	0.81	0.042	2	1	1	1	428	48.8	5.16	0	1	0	7522.43	1
TRUE	Medium	Master Protein	Q9UBN7	Histone deacetylase 6 OS=Homo sapiens OX=9606 GN=HDAC6 PE=1 SV=2	0.011	3.048	3	3	3	3	1215	131.3	5.3	5.24	3	0	13338.4	1
TRUE	Low	Master Protein	Q5VVJ2	Histone H2A deubiquitinase MYSM1 OS=Homo sapiens OX=9606 GN=MYSM1 PE=1 SV=1	0.621	0.193	13	10	15	10	828	95	5.53	6.29	10	0	188420	1
FALSE	High	Master Protein	P04439	HLA class I histocompatibility antigen, A alpha chain OS=Homo sapiens OX=9606 GN=HLA-A PE=1 SV=2	0	82.323	50	15	43	9	365	40.8	6	113.63	15	7	972227	1
FALSE	High	Master Protein	P13747	HLA class I histocompatibility antigen, alpha chain E OS=Homo sapiens OX=9606 GN=HLA-E PE=1 SV=4	0	11.833	11	3	9	1	358	40	5.83	28.96	3	0	3070.58	1
FALSE	High	Master Protein	P30511	HLA class I histocompatibility antigen, alpha chain F OS=Homo sapiens OX=9606 GN=HLA-F PE=1 SV=3	0	13.444	7	3	11	1	346	39	5.57	18.34	3	0	57630.7	1
FALSE	High	Master Protein	P17693	HLA class I histocompatibility antigen, alpha chain G OS=Homo sapiens OX=9606 GN=HLA-G PE=1 SV=1	0.002	4.984	18	4	8	3	338	38.2	5.69	19.86	4	0	70327.1	1
FALSE	High	Master Protein	P01889	HLA class I histocompatibility antigen, B alpha chain OS=Homo sapiens OX=9606 GN=HLA-B PE=1 SV=3	0	30.012	23	6	18	2	362	40.4	5.85	52.54	6	0	30913.7	1
FALSE	High	Master Protein	P10321	HLA class I histocompatibility antigen, C alpha chain OS=Homo sapiens OX=9606 GN=HLA-C PE=1 SV=3	0	55.118	42	14	32	9	366	40.6	6.04	95.02	14	2	382129	1
FALSE	High	Master Protein	P04233	HLA class II histocompatibility antigen gamma chain OS=Homo sapiens OX=9606 GN=CD74 PE=1 SV=3	0	11.448	15	5	5	5	296	33.5	8.44	11.82	5	0	139000	1
FALSE	Low	Master Protein	P28068	HLA class II histocompatibility antigen, DM beta chain OS=Homo sapiens OX=9606 GN=HLA-DMB PE=1 SV=1	0.747	0	5	1	1	1	263	28.9	7.44	0	1	0	9485.32	1
TRUE	Low	Master Protein	P06340	HLA class II histocompatibility antigen, DO alpha chain OS=Homo sapiens OX=9606 GN=HLA-DOA PE=1 SV=1	0.764	0	3	1	4	1	250	27.6	5.94	0	1	0	87140.2	1
TRUE	Low	Master Protein	P13765	HLA class II histocompatibility antigen, DO beta chain OS=Homo sapiens OX=9606 GN=HLA-DOB PE=1 SV=1	0.713	0.1	7	2	2	2	273	30.8	6.79	0	2	0	7202.05	1
TRUE	High	Master Protein	P20036	HLA class II histocompatibility antigen, DP alpha 1 chain OS=Homo sapiens OX=9606 GN=HLA-DPA1 PE=1 SV=1	0.001	5.888	20	4	4	4	260	29.4	5.21	4.89	4	0	13473.9	1
TRUE	Medium	Master Protein	P04440	HLA class II histocompatibility antigen, DP beta 1 chain OS=Homo sapiens OX=9606 GN=HLA-DPB1 PE=1 SV=1	0.014	2.78	8	2	3	2	258	29.1	8.57	3.23	2	0	44609	1
FALSE	Medium	Master Protein	P01909	HLA class II histocompatibility antigen, DQ alpha 1 chain OS=Homo sapiens OX=9606 GN=HLA-DQA1 PE=1 SV=1	0.017	2.44	7	2	2	2	254	27.8	5.72	4.97	2	0	5050.85	1
TRUE	Low	Master Protein	P01920	HLA class II histocompatibility antigen, DQ beta 1 chain OS=Homo sapiens OX=9606 GN=HLA-DQB1 PE=1 SV=2	0.734	0.087	26	6	7	5	261	30	7.25	2	6	0	155584	1
TRUE	High	Master Protein	P01903	HLA class II histocompatibility antigen, DR alpha chain OS=Homo sapiens OX=9606 GN=HLA-DRA PE=1 SV=1	0	22.044	39	7	12	7	254	28.6	5	31.57	7	0	214816	1
FALSE	High	Master Protein	P79483	HLA class II histocompatibility antigen, DR beta 3 chain OS=Homo sapiens OX=9606 GN=HLA-DRB3 PE=1 SV=1	0	17.754	28	5	5	3	266	29.9	8.56	14.12	5	0	21489.5	1
TRUE	Low	Master Protein	P13762	HLA class II histocompatibility antigen, DR beta 4 chain OS=Homo sapiens OX=9606 GN=HLA-DRB4 PE=1 SV=2	0.685	0.127	22	3	4	3	266	29.9	7.33	3.78	3	0	61281	1
TRUE	High	Master Protein	Q30154	HLA class II histocompatibility antigen, DR beta 5 chain OS=Homo sapiens OX=9606 GN=HLA-DRB5 PE=1 SV=1	0	21.768	35	7	7	4	266	30	6.93	18.66	7	3	122275	1
TRUE	Low	Master Protein	Q86YM7	Homer protein homolog 1 OS=Homo sapiens OX=9606 GN=HOMER1 PE=1 SV=2	0.839	0.026	19	5	5	5	354	40.3	5.44	1.76	5	0	130161	1
TRUE	Low	Master Protein	Q9NSB8	Homer protein homolog 2 OS=Homo sapiens OX=9606 GN=HOMER2 PE=1 SV=1	0.687	0.125	20	5	5	5	354	40.6	6.38	5.9	5	0	32599.1	1
TRUE	Low	Master Protein	Q9NSC5	Homer protein homolog 3 OS=Homo sapiens OX=9606 GN=HOMER3 PE=1 SV=2	0.379	0.514	7	2	2	1	361	39.8	5.45	0	2	0	133564	1
TRUE	Low	Master Protein	Q05469	Hormone-sensitive lipase OS=Homo sapiens OX=9606 GN=LIPE PE=1 SV=4	0.486	0.343	14	10	10	10	1076	116.5	6.7	10.7	10	0	85311.1	1
TRUE	Low	Master Protein	Q86YZ3	Hornerin OS=Homo sapiens OX=9606 GN=HRNR PE=1 SV=2	0.825	0.032	8	11	15	11	2850	282.2	10.04	7.5	11	0	333921	1
TRUE	Low	Master Protein	Q9Y5Z7	Host cell factor 2 OS=Homo sapiens OX=9606 GN=HCFC2 PE=1 SV=1	0.551	0.262	15	8	9	8	792	86.7	8.48	1.79	8	0	25439.8	1
TRUE	High	Master Protein	O00291	Huntingtin-interacting protein 1 OS=Homo sapiens OX=9606 GN=HIP1 PE=1 SV=5	0	13.849	19	17	21	17	1037	116.1	5.3	20.36	17	0	232099	1
TRUE	High	Master Protein	O75146	Huntingtin-interacting protein 1-related protein OS=Homo sapiens OX=9606 GN=HIP1R PE=1 SV=2	0	8.936	11	13	18	13	1068	119.3	6.67	22.11	13	0	426063	1
TRUE	Low	Master Protein	O75330	Hyaluronan mediated motility receptor OS=Homo sapiens OX=9606 GN=HMMR PE=1 SV=2	0.511	0.312	28	19	28	19	724	84	5.83	27.94	19	0	815502	1
TRUE	Low	Master Protein	Q92839	Hyaluronan synthase 1 OS=Homo sapiens OX=9606 GN=HAS1 PE=1 SV=2	0.053	1.78	18	7	9	7	578	64.8	9.19	6.53	7	0	154519	1
TRUE	Low	Master Protein	Q92819	Hyaluronan synthase 2 OS=Homo sapiens OX=9606 GN=HAS2 PE=1 SV=1	0.682	0.131	10	5	6	5	552	63.5	8.6	3.54	5	0	878072	1
TRUE	Low	Master Protein	O00219	Hyaluronan synthase 3 OS=Homo sapiens OX=9606 GN=HAS3 PE=1 SV=3	0.895	0	4	1	1	1	553	63	8.48	0	1	0	3575.56	1
FALSE	Low	Master Protein	P38567	Hyaluronidase PH-20 OS=Homo sapiens OX=9606 GN=SPAM1 PE=1 SV=1	0.907	0.002	9	4	6	4	509	57.8	7.01	3.79	4	0	705863	1
FALSE	Low	Master Protein	Q12891	Hyaluronidase-2 OS=Homo sapiens OX=9606 GN=HYAL2 PE=1 SV=4	0.751	0	2	1	1	1	473	53.8	8.19	0	1	0	148158	1
FALSE	Low	Master Protein	O43820	Hyaluronidase-3 OS=Homo sapiens OX=9606 GN=HYAL3 PE=1 SV=1	0.859	0	5	2	2	2	417	46.5	8.22	0	2	0	11867.9	1
TRUE	Low	Master Protein	Q9BYI3	Hyccin OS=Homo sapiens OX=9606 GN=FAM126A PE=1 SV=2	0.852	0.021	16	9	11	9	521	57.6	8.16	3.7	9	0	496576	1
FALSE	Low	Master Protein	Q96M11	Hydrolethalus syndrome protein 1 OS=Homo sapiens OX=9606 GN=HYLS1 PE=1 SV=1	0.885	0	5	2	2	2	299	34.3	7.42	1.88	2	0	988.066	1
TRUE	Low	Master Protein	Q9BXC0	Hydroxycarboxylic acid receptor 1 OS=Homo sapiens OX=9606 GN=HCAR1 PE=1 SV=1	0.728	0	10	2	2	2	346	39.3	8.84	0	2	0	5740.02	1
FALSE	Low	Master Protein	P49019	Hydroxycarboxylic acid receptor 3 OS=Homo sapiens OX=9606 GN=HCAR3 PE=1 SV=3	0.852	0.021	4	2	2	2	387	44.4	8.78	2.06	2	0	771.472	1
TRUE	Low	Master Protein	Q9Y2N7	Hypoxia-inducible factor 3-alpha OS=Homo sapiens OX=9606 GN=HIF3A PE=1 SV=2	0.89	0.007	7	5	6	5	669	72.4	6.02	3.66	5	0	310219	1
TRUE	Low	Master Protein	O75144	ICOS ligand OS=Homo sapiens OX=9606 GN=ICOSLG PE=1 SV=2	0.918	0	11	2	2	2	302	33.3	5.31	1.74	2	0	22311.8	1
TRUE	High	Master Protein	P55899	IgG receptor FcRn large subunit p51 OS=Homo sapiens OX=9606 GN=FCGRT PE=1 SV=1	0.001	5.543	18	8	13	8	365	39.7	6.54	13.48	8	0	245657	1
FALSE	Low	Master Protein	Q12908	Ileal sodium/bile acid cotransporter OS=Homo sapiens OX=9606 GN=SLC10A2 PE=1 SV=2	0.87	0.013	3	1	1	1	348	37.7	7.09	0	1	0		1
FALSE	Low	Master Protein	Q9GZP8	Immortalization up-regulated protein OS=Homo sapiens OX=9606 GN=IMUP PE=1 SV=1	0.832	0.031	16	2	4	2	106	10.9	9.73	0	2	0	148595	1
TRUE	Low	Master Protein	A1A4Y4	Immunity-related GTPase family M protein OS=Homo sapiens OX=9606 GN=IRGM PE=1 SV=2	0.85	0.023	13	2	2	2	181	20.1	5.34	2.07	2	0	6605.33	1
TRUE	Low	Master Protein	P24071	Immunoglobulin alpha Fc receptor OS=Homo sapiens OX=9606 GN=FCAR PE=1 SV=1	0.871	0.012	6	1	2	1	287	32.2	6.92	0	1	0	20609.7	1
TRUE	High	Master Protein	P01876	Immunoglobulin heavy constant alpha 1 OS=Homo sapiens OX=9606 GN=IGHA1 PE=1 SV=2	0	72.402	52	14	71	9	353	37.6	6.51	199.36	14	5	4.31221e+06	1
FALSE	High	Master Protein	P01877	Immunoglobulin heavy constant alpha 2 OS=Homo sapiens OX=9606 GN=IGHA2 PE=1 SV=4	0	15.959	15	6	29	1	340	36.6	6.27	67.87	6	0	321303	1
TRUE	Low	Master Protein	P01880	Immunoglobulin heavy constant delta OS=Homo sapiens OX=9606 GN=IGHD PE=1 SV=3	0.883	0.009	12	3	3	3	384	42.3	8.12	2.5	3	0	101226	1
TRUE	Low	Master Protein	P01854	Immunoglobulin heavy constant epsilon OS=Homo sapiens OX=9606 GN=IGHE PE=1 SV=1	0.428	0.427	13	5	7	5	428	47	8.06	1.87	5	0	71363.9	1
TRUE	High	Master Protein	P01857	Immunoglobulin heavy constant gamma 1 OS=Homo sapiens OX=9606 GN=IGHG1 PE=1 SV=1	0	150.554	65	18	126	9	330	36.1	8.19	303.87	18	14	5.26617e+06	1
TRUE	High	Master Protein	P01859	Immunoglobulin heavy constant gamma 2 OS=Homo sapiens OX=9606 GN=IGHG2 PE=1 SV=2	0	58.47	45	14	61	6	326	35.9	7.59	140.36	14	1	1.1548e+06	1
TRUE	High	Master Protein	P01860	Immunoglobulin heavy constant gamma 3 OS=Homo sapiens OX=9606 GN=IGHG3 PE=1 SV=2	0	86.369	51	16	77	5	377	41.3	7.9	202.96	16	3	695820	1
TRUE	High	Master Protein	P01861	Immunoglobulin heavy constant gamma 4 OS=Homo sapiens OX=9606 GN=IGHG4 PE=1 SV=1	0	89.278	48	12	58	4	327	35.9	7.36	154.6	12	0	71359.1	1
TRUE	High	Master Protein	P01871	Immunoglobulin heavy constant mu OS=Homo sapiens OX=9606 GN=IGHM PE=1 SV=4	0	24.847	30	11	13	11	453	49.4	6.77	27.33	11	0	113806	1
TRUE	High	Master Protein	A0A0C4DH31	Immunoglobulin heavy variable 1-18 OS=Homo sapiens OX=9606 GN=IGHV1-18 PE=3 SV=1	0.009	3.156	27	2	2	2	117	12.8	8.84	3.94	2	0	52124.4	1
FALSE	Low	Master Protein	A0A0C4DH29	Immunoglobulin heavy variable 1-3 OS=Homo sapiens OX=9606 GN=IGHV1-3 PE=3 SV=1	0.897	0	5	1	1	1	117	13	9.55	0	1	0	5996.19	1
TRUE	Low	Master Protein	A0A0A0MS14	Immunoglobulin heavy variable 1-45 OS=Homo sapiens OX=9606 GN=IGHV1-45 PE=3 SV=1	0.861	0.016	21	2	2	2	117	13.5	9.1	0	2	0	1267.96	1
FALSE	Low	Master Protein	P01742	Immunoglobulin heavy variable 1-69 OS=Homo sapiens OX=9606 GN=IGHV1-69 PE=1 SV=2	0.795	0.049	6	1	3	1	117	12.7	9.17	0	1	0	9511.91	1
FALSE	Low	Master Protein	P01817	Immunoglobulin heavy variable 2-5 OS=Homo sapiens OX=9606 GN=IGHV2-5 PE=1 SV=2	0.849	0	6	2	2	2	119	13.2	8.29	1.66	2	0	23444.4	1
TRUE	Low	Master Protein	P01814	Immunoglobulin heavy variable 2-70 OS=Homo sapiens OX=9606 GN=IGHV2-70 PE=1 SV=2	0.851	0	8	1	1	1	119	13.3	6.52	0	1	0	53391.2	1
TRUE	Low	Master Protein	A0A0B4J1V0	Immunoglobulin heavy variable 3-15 OS=Homo sapiens OX=9606 GN=IGHV3-15 PE=3 SV=1	0.092	1.366	36	5	6	3	119	12.9	8.62	4.45	5	1	39938.5	1
FALSE	High	Master Protein	P01772	Immunoglobulin heavy variable 3-33 OS=Homo sapiens OX=9606 GN=IGHV3-33 PE=1 SV=2	0	9.043	31	5	5	2	117	13.1	8.94	12.51	5	3	242756	1
FALSE	High	Master Protein	P0DP04	Immunoglobulin heavy variable 3-43D OS=Homo sapiens OX=9606 GN=IGHV3-43D PE=3 SV=1	0.007	4.339	19	3	3	1	118	13	5.41	6.31	3	0	585880	1
TRUE	Medium	Master Protein	A0A0A0MS15	Immunoglobulin heavy variable 3-49 OS=Homo sapiens OX=9606 GN=IGHV3-49 PE=3 SV=1	0.014	2.759	43	4	8	3	119	13	8.62	6.97	4	0	104640	1
FALSE	Medium	Master Protein	A0A0J9YX35	Immunoglobulin heavy variable 3-64D OS=Homo sapiens OX=9606 GN=IGHV3-64D PE=3 SV=1	0.046	1.853	28	3	3	2	117	12.8	7.85	6.51	3	0	8700.66	1
FALSE	High	Master Protein	P01780	Immunoglobulin heavy variable 3-7 OS=Homo sapiens OX=9606 GN=IGHV3-7 PE=1 SV=2	0	10.296	44	5	5	2	117	12.9	6.57	16.15	5	1	112298	1
TRUE	Low	Master Protein	A0A0B4J1V6	Immunoglobulin heavy variable 3-73 OS=Homo sapiens OX=9606 GN=IGHV3-73 PE=3 SV=1	0.102	1.314	26	3	3	1	119	12.8	9.17	4.45	3	0		1
TRUE	High	Master Protein	A0A0B4J1X5	Immunoglobulin heavy variable 3-74 OS=Homo sapiens OX=9606 GN=IGHV3-74 PE=3 SV=1	0	9.792	34	5	7	2	117	12.8	8.66	14.41	5	0	17045.9	1
TRUE	Low	Master Protein	A0A0C4DH34	Immunoglobulin heavy variable 4-28 OS=Homo sapiens OX=9606 GN=IGHV4-28 PE=3 SV=1	0.82	0	13	1	1	1	117	13.1	9.29	0	1	0	15627.8	1
TRUE	High	Master Protein	A0A087WSY4	Immunoglobulin heavy variable 4-30-2 OS=Homo sapiens OX=9606 GN=IGHV4-30-2 PE=3 SV=1	0	7.033	26	3	3	1	118	13	9.67	6.09	3	0	836.673	1
TRUE	High	Master Protein	P06331	Immunoglobulin heavy variable 4-34 OS=Homo sapiens OX=9606 GN=IGHV4-34 PE=1 SV=2	0	10.677	34	6	8	5	123	13.8	9.33	10.39	6	1	46629.4	1
FALSE	High	Master Protein	A0A075B6R2	Immunoglobulin heavy variable 4-4 OS=Homo sapiens OX=9606 GN=IGHV4-4 PE=3 SV=2	0	7.014	28	4	4	2	117	12.8	9.6	7.7	4	1	16554	1
TRUE	Low	Master Protein	A0A0C4DH38	Immunoglobulin heavy variable 5-51 OS=Homo sapiens OX=9606 GN=IGHV5-51 PE=3 SV=1	0.818	0	24	1	1	1	117	12.7	8.27	0	1	0		1
FALSE	Low	Master Protein	A0A0B4J1U7	Immunoglobulin heavy variable 6-1 OS=Homo sapiens OX=9606 GN=IGHV6-1 PE=3 SV=1	0.192	0.93	6	1	1	1	121	13.5	9.2	2.15	1	0	4352.39	1
TRUE	High	Master Protein	P01834	Immunoglobulin kappa constant OS=Homo sapiens OX=9606 GN=IGKC PE=1 SV=2	0	90.885	82	7	97	7	107	11.8	6.52	318.4	7	0	4.2963e+06	1
TRUE	Low	Master Protein	P01599	Immunoglobulin kappa variable 1-17 OS=Homo sapiens OX=9606 GN=IGKV1-17 PE=1 SV=2	0.215	0.838	34	4	5	2	117	12.8	8.68	2.47	4	2	260431	1
FALSE	Medium	Master Protein	A0A075B6S5	Immunoglobulin kappa variable 1-27 OS=Homo sapiens OX=9606 GN=IGKV1-27 PE=3 SV=1	0.012	3.015	19	2	5	1	117	12.7	8.29	10.65	2	0	13745.9	1
FALSE	High	Master Protein	P01602	Immunoglobulin kappa variable 1-5 OS=Homo sapiens OX=9606 GN=IGKV1-5 PE=1 SV=2	0.006	3.915	15	2	3	1	117	12.8	8.28	2.87	2	0	10025.5	1
FALSE	High	Master Protein	A0A0C4DH72	Immunoglobulin kappa variable 1-6 OS=Homo sapiens OX=9606 GN=IGKV1-6 PE=3 SV=1	0.006	4.08	34	3	4	1	117	12.7	8.29	3.68	3	0	5103.43	1
TRUE	Low	Master Protein	P01601	Immunoglobulin kappa variable 1D-16 OS=Homo sapiens OX=9606 GN=IGKV1D-16 PE=3 SV=2	0.267	0.698	21	2	3	1	117	12.7	7.74	2.76	2	0	3714.4	1
FALSE	High	Master Protein	P01593	Immunoglobulin kappa variable 1D-33 OS=Homo sapiens OX=9606 GN=IGKV1D-33 PE=1 SV=2	0	6.652	14	1	2	1	117	12.8	4.78	6.76	1	0	10062.7	1
TRUE	High	Master Protein	A2NJV5	Immunoglobulin kappa variable 2-29 OS=Homo sapiens OX=9606 GN=IGKV2-29 PE=3 SV=2	0.005	4.617	20	2	4	1	120	13.1	7.28	7.45	2	0	6073.23	1
FALSE	High	Master Protein	P06310	Immunoglobulin kappa variable 2-30 OS=Homo sapiens OX=9606 GN=IGKV2-30 PE=3 SV=2	0.005	4.69	24	3	6	2	120	13.2	8.51	9.75	3	1	848908	1
FALSE	High	Master Protein	A0A0A0MRZ7	Immunoglobulin kappa variable 2D-26 OS=Homo sapiens OX=9606 GN=IGKV2D-26 PE=3 SV=1	0.002	5.007	23	2	3	1	120	13.3	5.06	7.45	2	0	1089.32	1
FALSE	High	Master Protein	P01619	Immunoglobulin kappa variable 3-20 OS=Homo sapiens OX=9606 GN=IGKV3-20 PE=1 SV=2	0	15.072	28	3	10	1	116	12.5	4.96	40.69	3	0	100799	1
FALSE	High	Master Protein	A0A0A0MRZ8	Immunoglobulin kappa variable 3D-11 OS=Homo sapiens OX=9606 GN=IGKV3D-11 PE=3 SV=6	0.007	3.455	8	1	2	1	115	12.6	5.29	5.82	1	0	36906.9	1
TRUE	Low	Master Protein	A0A087WSY6	Immunoglobulin kappa variable 3D-15 OS=Homo sapiens OX=9606 GN=IGKV3D-15 PE=3 SV=6	0.071	1.562	26	2	2	2	115	12.5	5.19	2.1	2	0	7464.41	1
TRUE	High	Master Protein	A0A0C4DH25	Immunoglobulin kappa variable 3D-20 OS=Homo sapiens OX=9606 GN=IGKV3D-20 PE=3 SV=1	0	11.879	28	3	8	1	116	12.5	4.59	28.96	3	2	223625	1
FALSE	High	Master Protein	P06312	Immunoglobulin kappa variable 4-1 OS=Homo sapiens OX=9606 GN=IGKV4-1 PE=1 SV=1	0.007	3.453	17	2	5	2	121	13.4	5.25	11.54	2	0	54270.3	1
FALSE	Low	Master Protein	P06315	Immunoglobulin kappa variable 5-2 OS=Homo sapiens OX=9606 GN=IGKV5-2 PE=1 SV=1	0.435	0.413	17	1	1	1	115	12.7	4.41	2.76	1	0	7993.2	1
TRUE	Low	Master Protein	A0A0C4DH24	Immunoglobulin kappa variable 6-21 OS=Homo sapiens OX=9606 GN=IGKV6-21 PE=3 SV=1	0.475	0.355	21	2	3	1	114	12.4	7.28	0	2	0	3613.57	1
FALSE	High	Master Protein	P0DOY2	Immunoglobulin lambda constant 2 OS=Homo sapiens OX=9606 GN=IGLC2 PE=1 SV=1	0	48.67	75	5	36	1	106	11.3	7.24	126.33	5	1	116998	1
FALSE	High	Master Protein	A0M8Q6	Immunoglobulin lambda constant 7 OS=Homo sapiens OX=9606 GN=IGLC7 PE=1 SV=3	0	23.182	42	3	26	1	106	11.2	8.29	93.86	3	0	228.202	1
TRUE	Low	Master Protein	A0A0B4J1U3	Immunoglobulin lambda variable 1-36 OS=Homo sapiens OX=9606 GN=IGLV1-36 PE=1 SV=5	0.828	0	24	1	1	1	117	12.5	4.78	0	1	0	11113.1	1
TRUE	High	Master Protein	P01700	Immunoglobulin lambda variable 1-47 OS=Homo sapiens OX=9606 GN=IGLV1-47 PE=1 SV=2	0.007	4.19	29	3	3	3	117	12.3	5.91	7.75	3	0	34477	1
FALSE	Low	Master Protein	P01701	Immunoglobulin lambda variable 1-51 OS=Homo sapiens OX=9606 GN=IGLV1-51 PE=1 SV=2	0.468	0.366	7	1	1	1	117	12.2	7.03	2.01	1	0	2470.17	1
FALSE	Low	Master Protein	A0A075B6I4	Immunoglobulin lambda variable 10-54 OS=Homo sapiens OX=9606 GN=IGLV10-54 PE=3 SV=1	0.884	0.009	14	1	1	1	117	12.4	8.03	0	1	0	961.31	1
TRUE	Low	Master Protein	A0A075B6J9	Immunoglobulin lambda variable 2-18 OS=Homo sapiens OX=9606 GN=IGLV2-18 PE=3 SV=2	0.76	0	18	1	1	1	118	12.4	4.82	2.48	1	0	70087.9	1
FALSE	Low	Master Protein	P01705	Immunoglobulin lambda variable 2-23 OS=Homo sapiens OX=9606 GN=IGLV2-23 PE=1 SV=2	0.735	0	7	1	1	1	113	11.9	5.91	0	1	0	652.875	1
TRUE	Low	Master Protein	P01714	Immunoglobulin lambda variable 3-19 OS=Homo sapiens OX=9606 GN=IGLV3-19 PE=1 SV=2	0.744	0	9	1	1	1	112	12	4.96	0	1	0	1121.51	1
TRUE	High	Master Protein	P80748	Immunoglobulin lambda variable 3-21 OS=Homo sapiens OX=9606 GN=IGLV3-21 PE=1 SV=2	0	12.561	23	2	5	2	117	12.4	5.29	17.42	2	0	94112.5	1
TRUE	Low	Master Protein	A0A075B6K6	Immunoglobulin lambda variable 4-3 OS=Homo sapiens OX=9606 GN=IGLV4-3 PE=3 SV=1	0.738	0	13	2	2	2	122	13.3	5.71	0	2	0	106187	1
TRUE	Low	Master Protein	A0A075B6I1	Immunoglobulin lambda variable 4-60 OS=Homo sapiens OX=9606 GN=IGLV4-60 PE=3 SV=1	0.917	0.001	25	3	3	3	120	13	6.25	0	3	0	9905.82	1
FALSE	High	Master Protein	P04211	Immunoglobulin lambda variable 7-43 OS=Homo sapiens OX=9606 GN=IGLV7-43 PE=3 SV=2	0.007	3.59	15	2	2	2	117	12.4	7.03	4.48	2	0	7480.96	1
FALSE	Medium	Master Protein	A0A075B6I0	Immunoglobulin lambda variable 8-61 OS=Homo sapiens OX=9606 GN=IGLV8-61 PE=3 SV=7	0.024	2.161	15	2	2	2	122	12.8	4.55	4.77	2	0	7483.69	1
TRUE	Low	Master Protein	P15814	Immunoglobulin lambda-like polypeptide 1 OS=Homo sapiens OX=9606 GN=IGLL1 PE=1 SV=1	0.732	0.088	18	3	7	3	213	22.9	10.07	1.7	3	0	307209	1
TRUE	High	Master Protein	B9A064	Immunoglobulin lambda-like polypeptide 5 OS=Homo sapiens OX=9606 GN=IGLL5 PE=2 SV=2	0	45.777	49	8	30	5	214	23	8.84	91.46	8	3	977701	1
TRUE	Low	Master Protein	Q6UXK2	Immunoglobulin superfamily containing leucine-rich repeat protein 2 OS=Homo sapiens OX=9606 GN=ISLR2 PE=1 SV=1	0.475	0.358	7	5	12	5	745	78.9	5.29	12.73	5	0	342739	1
TRUE	Low	Master Protein	Q8IVU1	Immunoglobulin superfamily DCC subclass member 3 OS=Homo sapiens OX=9606 GN=IGDCC3 PE=2 SV=2	0.77	0	10	6	6	6	814	86.7	7.64	1.63	6	0	165709	1
TRUE	Low	Master Protein	Q8TDY8	Immunoglobulin superfamily DCC subclass member 4 OS=Homo sapiens OX=9606 GN=IGDCC4 PE=1 SV=1	0.12	1.217	8	6	6	6	1250	134.1	6.2	2.16	6	0	694711	1
TRUE	Low	Master Protein	Q5DX21	Immunoglobulin superfamily member 11 OS=Homo sapiens OX=9606 GN=IGSF11 PE=1 SV=3	0.312	0.616	7	2	5	2	431	46.1	7.11	0	2	0	92969.9	1
TRUE	Low	Master Protein	Q93033	Immunoglobulin superfamily member 2 OS=Homo sapiens OX=9606 GN=CD101 PE=1 SV=2	0.468	0.369	9	7	8	7	1021	115	6.96	8.62	7	0	80664.1	1
TRUE	Low	Master Protein	Q96ID5	Immunoglobulin superfamily member 21 OS=Homo sapiens OX=9606 GN=IGSF21 PE=2 SV=1	0.537	0.279	9	4	4	4	467	51.8	6.93	3.98	4	0	138246	1
TRUE	Low	Master Protein	Q9NSI5	Immunoglobulin superfamily member 5 OS=Homo sapiens OX=9606 GN=IGSF5 PE=2 SV=2	0.761	0	8	2	2	2	407	44.6	7.8	1.84	2	0	99943.3	1
TRUE	Low	Master Protein	O95976	Immunoglobulin superfamily member 6 OS=Homo sapiens OX=9606 GN=IGSF6 PE=2 SV=2	0.858	0	20	4	4	4	241	27	8.65	0	4	0	54589.5	1
TRUE	Low	Master Protein	Q969P0	Immunoglobulin superfamily member 8 OS=Homo sapiens OX=9606 GN=IGSF8 PE=1 SV=1	0.858	0.017	3	2	2	2	613	65	8	0	2	0	13627.1	1
FALSE	Low	Master Protein	Q86SU0	Immunoglobulin-like domain-containing receptor 1 OS=Homo sapiens OX=9606 GN=ILDR1 PE=1 SV=2	0.517	0.305	6	4	5	4	546	62.8	8.81	3.57	4	0	128283	1
FALSE	High	Master Protein	P52292	Importin subunit alpha-1 OS=Homo sapiens OX=9606 GN=KPNA2 PE=1 SV=1	0	18.086	17	6	7	6	529	57.8	5.4	20.67	6	0	66297.7	1
TRUE	Low	Master Protein	Q8N608	Inactive dipeptidyl peptidase 10 OS=Homo sapiens OX=9606 GN=DPP10 PE=1 SV=2	0.606	0.205	18	16	18	15	796	90.8	6.57	14.44	16	0	168809	1
TRUE	Low	Master Protein	P36268	Inactive glutathione hydrolase 2 OS=Homo sapiens OX=9606 GN=GGT2 PE=1 SV=3	0.664	0.145	8	3	3	1	569	61.7	7.58	1.85	3	0	152.915	1
TRUE	Low	Master Protein	Q8WWQ2	Inactive heparanase-2 OS=Homo sapiens OX=9606 GN=HPSE2 PE=1 SV=3	0.821	0.036	15	8	11	8	592	66.6	9.94	7.99	8	0	98286.3	1
TRUE	Low	Master Protein	Q8IZD2	Inactive histone-lysine N-methyltransferase 2E OS=Homo sapiens OX=9606 GN=KMT2E PE=1 SV=1	0.19	0.937	8	12	13	12	1858	204.8	7.61	3.41	12	0	122825	1
TRUE	Low	Master Protein	Q15111	Inactive phospholipase C-like protein 1 OS=Homo sapiens OX=9606 GN=PLCL1 PE=1 SV=3	0.811	0.043	17	14	16	14	1095	122.6	5.62	6.81	14	0	202775	1
TRUE	Low	Master Protein	Q6PJF5	Inactive rhomboid protein 2 OS=Homo sapiens OX=9606 GN=RHBDF2 PE=1 SV=2	0.509	0.314	11	6	9	6	856	96.6	8.82	8.8	6	0	505794	1
FALSE	Low	Master Protein	Q96N87	Inactive sodium-dependent neutral amino acid transporter B(0)AT3 OS=Homo sapiens OX=9606 GN=SLC6A18 PE=2 SV=2	0.867	0	3	1	1	1	628	70.9	7.3	0	1	0		1
TRUE	Medium	Master Protein	Q13308	Inactive tyrosine-protein kinase 7 OS=Homo sapiens OX=9606 GN=PTK7 PE=1 SV=2	0.017	2.523	16	15	16	15	1070	118.3	7.09	9.61	15	0	430163	1
TRUE	Low	Master Protein	Q01973	Inactive tyrosine-protein kinase transmembrane receptor ROR1 OS=Homo sapiens OX=9606 GN=ROR1 PE=1 SV=2	0.777	0.056	8	7	7	7	937	104.2	7.17	0	7	0	60562.6	1
TRUE	Low	Master Protein	Q70EL3	Inactive ubiquitin carboxyl-terminal hydrolase 50 OS=Homo sapiens OX=9606 GN=USP50 PE=2 SV=1	0.901	0	4	1	1	1	339	38.9	6.74	0	1	0		1
TRUE	Low	Master Protein	Q8NI35	InaD-like protein OS=Homo sapiens OX=9606 GN=PATJ PE=1 SV=3	0.081	1.48	15	23	28	22	1801	196.2	4.94	15.32	23	1	1.18759e+06	1
TRUE	Low	Master Protein	Q14623	Indian hedgehog protein OS=Homo sapiens OX=9606 GN=IHH PE=1 SV=4	0.795	0.051	22	8	38	5	411	45.2	8.76	7.64	8	3	7.13864e+06	1
TRUE	Low	Master Protein	Q9Y6W8	Inducible T-cell costimulator OS=Homo sapiens OX=9606 GN=ICOS PE=1 SV=1	0.764	0	11	2	2	2	199	22.6	8.72	0	2	0	3656.65	1
TRUE	Low	Master Protein	P05111	Inhibin alpha chain OS=Homo sapiens OX=9606 GN=INHA PE=1 SV=1	0.883	0.008	10	3	3	3	366	39.6	8.02	0	3	0	11337.9	1
TRUE	Low	Master Protein	Q9H160	Inhibitor of growth protein 2 OS=Homo sapiens OX=9606 GN=ING2 PE=1 SV=2	0.87	0.013	15	6	6	6	280	32.8	7.9	1.67	6	0	39449.9	1
TRUE	High	Master Protein	O15111	Inhibitor of nuclear factor kappa-B kinase subunit alpha OS=Homo sapiens OX=9606 GN=CHUK PE=1 SV=2	0	7.609	14	9	12	8	745	84.6	6.73	8.98	9	0	110069	1
TRUE	Low	Master Protein	O14920	Inhibitor of nuclear factor kappa-B kinase subunit beta OS=Homo sapiens OX=9606 GN=IKBKB PE=1 SV=1	0.612	0.201	18	12	15	11	756	86.5	5.78	14.31	12	1	303723	1
TRUE	Low	Master Protein	Q12912	Inositol 1,4,5-triphosphate receptor associated 2 OS=Homo sapiens OX=9606 GN=IRAG2 PE=1 SV=3	0.851	0.021	24	11	17	11	555	62.1	5.85	13.91	11	0	1.57112e+06	1
TRUE	High	Master Protein	Q14643	Inositol 1,4,5-trisphosphate receptor type 1 OS=Homo sapiens OX=9606 GN=ITPR1 PE=1 SV=3	0.001	5.582	12	30	35	25	2758	313.7	6.04	16.74	30	0	664818	1
TRUE	High	Master Protein	Q14571	Inositol 1,4,5-trisphosphate receptor type 2 OS=Homo sapiens OX=9606 GN=ITPR2 PE=1 SV=2	0.004	4.576	13	35	46	29	2701	307.9	6.43	44.11	35	6	924290	1
TRUE	High	Master Protein	Q14573	Inositol 1,4,5-trisphosphate receptor type 3 OS=Homo sapiens OX=9606 GN=ITPR3 PE=1 SV=2	0	31.916	14	31	35	25	2671	303.9	6.48	55.39	31	1	270351	1
TRUE	Low	Master Protein	Q8IWB1	Inositol 1,4,5-trisphosphate receptor-interacting protein OS=Homo sapiens OX=9606 GN=ITPRIP PE=1 SV=1	0.87	0	2	1	6	1	547	62	5.88	0	1	0	2.31781e+06	1
TRUE	Low	Master Protein	Q6PFW1	Inositol hexakisphosphate and diphosphoinositol-pentakisphosphate kinase 1 OS=Homo sapiens OX=9606 GN=PPIP5K1 PE=1 SV=1	0.902	0.003	3	5	5	5	1433	159.4	5.4	0	5	0	66947.5	1
TRUE	Low	Master Protein	Q01968	Inositol polyphosphate 5-phosphatase OCRL OS=Homo sapiens OX=9606 GN=OCRL PE=1 SV=3	0.477	0.352	13	13	13	13	901	104.1	6.55	8.12	13	0	120153	1
TRUE	Low	Master Protein	Q96PE3	Inositol polyphosphate-4-phosphatase type I A OS=Homo sapiens OX=9606 GN=INPP4A PE=1 SV=1	0.222	0.817	15	13	21	13	977	109.9	6.96	29.61	13	0	449239	1
FALSE	Low	Master Protein	Q14642	Inositol polyphosphate-5-phosphatase A OS=Homo sapiens OX=9606 GN=INPP5A PE=1 SV=1	0.822	0.035	14	5	5	5	412	47.8	7.03	2.09	5	0	68546	1
TRUE	High	Master Protein	Q13572	Inositol-tetrakisphosphate 1-kinase OS=Homo sapiens OX=9606 GN=ITPK1 PE=1 SV=2	0.001	5.52	13	3	3	3	414	45.6	6.16	3.61	3	0	77699.9	1
TRUE	Low	Master Protein	P06213	Insulin receptor OS=Homo sapiens OX=9606 GN=INSR PE=1 SV=4	0.194	0.916	19	19	30	17	1382	156.2	6.2	13.29	19	2	175922	1
TRUE	Low	Master Protein	P35568	Insulin receptor substrate 1 OS=Homo sapiens OX=9606 GN=IRS1 PE=1 SV=1	0.832	0.03	11	10	12	10	1242	131.5	8.54	5.67	10	0	482079	1
TRUE	Low	Master Protein	Q9Y4H2	Insulin receptor substrate 2 OS=Homo sapiens OX=9606 GN=IRS2 PE=1 SV=2	0.849	0.023	12	11	11	10	1338	137.2	8.65	6.73	11	1	38285.4	1
TRUE	Low	Master Protein	O14654	Insulin receptor substrate 4 OS=Homo sapiens OX=9606 GN=IRS4 PE=1 SV=1	0.89	0.007	8	8	8	8	1257	133.7	8.44	1.66	8	0	72380	1
TRUE	Low	Master Protein	P14616	Insulin receptor-related protein OS=Homo sapiens OX=9606 GN=INSRR PE=1 SV=2	0.083	1.401	11	11	12	9	1297	143.6	6.47	7.07	11	0	62158.9	1
TRUE	High	Master Protein	P14735	Insulin-degrading enzyme OS=Homo sapiens OX=9606 GN=IDE PE=1 SV=4	0	19.46	19	18	22	18	1019	117.9	6.61	36.17	18	0	654314	1
TRUE	Low	Master Protein	P08069	Insulin-like growth factor 1 receptor OS=Homo sapiens OX=9606 GN=IGF1R PE=1 SV=1	0.557	0.253	15	15	15	12	1367	154.7	5.8	12.32	15	1	168242	1
TRUE	Low	Master Protein	P05019	Insulin-like growth factor I OS=Homo sapiens OX=9606 GN=IGF1 PE=1 SV=1	0.861	0	7	1	1	1	195	21.8	9.72	0	1	0	118934	1
FALSE	High	Master Protein	P18065	Insulin-like growth factor-binding protein 2 OS=Homo sapiens OX=9606 GN=IGFBP2 PE=1 SV=2	0.001	5.259	7	2	2	2	325	34.8	7.5	6.94	2	0	51856.9	1
FALSE	Low	Master Protein	Q86XT9	Insulin-like growth factor-binding protein 3 receptor OS=Homo sapiens OX=9606 GN=TMEM219 PE=1 SV=1	0.917	0	4	1	3	1	240	25.7	8.4	5	1	0	206910	1
TRUE	Low	Master Protein	O43736	Integral membrane protein 2A OS=Homo sapiens OX=9606 GN=ITM2A PE=1 SV=2	0.772	0.059	38	5	5	5	263	29.7	5.8	1.61	5	0	47211.1	1
TRUE	High	Master Protein	Q9Y287	Integral membrane protein 2B OS=Homo sapiens OX=9606 GN=ITM2B PE=1 SV=1	0.007	3.737	12	3	4	3	266	30.3	5.14	8.88	3	0	29851.1	1
TRUE	Low	Master Protein	Q9NQX7	Integral membrane protein 2C OS=Homo sapiens OX=9606 GN=ITM2C PE=1 SV=1	0.717	0.096	22	4	6	4	267	30.2	8	3.56	4	0	154786	1
TRUE	Low	Master Protein	O60478	Integral membrane protein GPR137B OS=Homo sapiens OX=9606 GN=GPR137B PE=1 SV=1	0.863	0.015	8	2	4	2	399	45.6	8.73	6.43	2	0	552719	1
TRUE	High	Master Protein	P56199	Integrin alpha-1 OS=Homo sapiens OX=9606 GN=ITGA1 PE=1 SV=2	0	21.789	20	21	28	21	1179	130.8	6.29	45.51	21	0	389680	1
TRUE	Low	Master Protein	O75578	Integrin alpha-10 OS=Homo sapiens OX=9606 GN=ITGA10 PE=2 SV=2	0.429	0.426	5	8	27	8	1167	127.5	6.68	3.85	8	0	3.13467e+06	1
TRUE	Low	Master Protein	Q9UKX5	Integrin alpha-11 OS=Homo sapiens OX=9606 GN=ITGA11 PE=1 SV=2	0.699	0.11	21	20	22	20	1188	133.4	6.7	16.87	20	0	242039	1
TRUE	High	Master Protein	P17301	Integrin alpha-2 OS=Homo sapiens OX=9606 GN=ITGA2 PE=1 SV=1	0	30.624	20	20	25	20	1181	129.2	5.31	41.61	20	0	399821	1
TRUE	High	Master Protein	P26006	Integrin alpha-3 OS=Homo sapiens OX=9606 GN=ITGA3 PE=1 SV=5	0	8.683	14	11	14	11	1051	116.5	6.77	13.98	11	0	206384	1
TRUE	Low	Master Protein	P13612	Integrin alpha-4 OS=Homo sapiens OX=9606 GN=ITGA4 PE=1 SV=3	0.894	0.006	6	6	11	6	1032	114.8	6.48	3.74	6	0	432914	1
FALSE	High	Master Protein	P08648	Integrin alpha-5 OS=Homo sapiens OX=9606 GN=ITGA5 PE=1 SV=2	0	22.308	8	7	9	7	1049	114.5	5.77	27.38	7	0	46677.3	1
TRUE	High	Master Protein	P23229	Integrin alpha-6 OS=Homo sapiens OX=9606 GN=ITGA6 PE=1 SV=5	0	71.71	25	26	36	26	1130	126.5	6.61	82.39	26	0	411473	1
TRUE	High	Master Protein	Q13683	Integrin alpha-7 OS=Homo sapiens OX=9606 GN=ITGA7 PE=1 SV=3	0	14.033	17	14	14	14	1181	128.9	5.73	17.58	14	0	51459.9	1
TRUE	Low	Master Protein	P53708	Integrin alpha-8 OS=Homo sapiens OX=9606 GN=ITGA8 PE=1 SV=3	0.447	0.398	12	10	16	10	1063	117.4	5.58	19.82	10	0	209054	1
TRUE	Low	Master Protein	Q13797	Integrin alpha-9 OS=Homo sapiens OX=9606 GN=ITGA9 PE=1 SV=2	0.403	0.467	11	10	15	10	1035	114.4	6.14	18.66	10	0	904706	1
TRUE	Low	Master Protein	Q13349	Integrin alpha-D OS=Homo sapiens OX=9606 GN=ITGAD PE=1 SV=2	0.7	0.111	4	3	3	3	1161	126.7	5.77	0	3	0	200.292	1
FALSE	Low	Master Protein	P38570	Integrin alpha-E OS=Homo sapiens OX=9606 GN=ITGAE PE=1 SV=3	0.807	0	4	4	6	4	1179	130.1	5.74	5.35	4	0	406576	1
TRUE	Low	Master Protein	P08514	Integrin alpha-IIb OS=Homo sapiens OX=9606 GN=ITGA2B PE=1 SV=3	0.826	0.032	5	4	4	4	1039	113.3	5.38	2	4	0	30897.7	1
TRUE	Low	Master Protein	P20701	Integrin alpha-L OS=Homo sapiens OX=9606 GN=ITGAL PE=1 SV=3	0.721	0.093	7	7	9	7	1170	128.7	5.63	1.7	7	0	88492.7	1
TRUE	High	Master Protein	P11215	Integrin alpha-M OS=Homo sapiens OX=9606 GN=ITGAM PE=1 SV=2	0	12.853	16	17	21	17	1152	127.1	7.23	25.53	17	0	191291	1
TRUE	High	Master Protein	P06756	Integrin alpha-V OS=Homo sapiens OX=9606 GN=ITGAV PE=1 SV=2	0	32.95	24	19	23	19	1048	116	5.68	33.88	19	0	358943	1
TRUE	Low	Master Protein	P20702	Integrin alpha-X OS=Homo sapiens OX=9606 GN=ITGAX PE=1 SV=3	0.15	1.082	9	9	11	9	1163	127.7	6.64	13.69	9	0	105375	1
TRUE	High	Master Protein	P05556	Integrin beta-1 OS=Homo sapiens OX=9606 GN=ITGB1 PE=1 SV=2	0	55.418	37	26	43	26	798	88.4	5.39	92.71	26	0	1.22738e+06	1
TRUE	Low	Master Protein	O14713	Integrin beta-1-binding protein 1 OS=Homo sapiens OX=9606 GN=ITGB1BP1 PE=1 SV=1	0.901	0	9	2	2	2	200	21.8	6.34	2.04	2	0	90548.3	1
TRUE	High	Master Protein	P05107	Integrin beta-2 OS=Homo sapiens OX=9606 GN=ITGB2 PE=1 SV=2	0	36.177	28	20	26	19	769	84.7	6.95	56.75	20	1	473326	1
TRUE	Low	Master Protein	P05106	Integrin beta-3 OS=Homo sapiens OX=9606 GN=ITGB3 PE=1 SV=2	0.854	0.02	4	3	6	3	788	87	5.24	0	3	0	12567.4	1
TRUE	High	Master Protein	P16144	Integrin beta-4 OS=Homo sapiens OX=9606 GN=ITGB4 PE=1 SV=5	0	68.817	22	38	52	38	1822	202	6.09	113.47	38	0	1.91665e+06	1
TRUE	High	Master Protein	P18084	Integrin beta-5 OS=Homo sapiens OX=9606 GN=ITGB5 PE=1 SV=1	0	10.335	15	10	11	9	799	88	6.06	15.88	10	0	66937.1	1
TRUE	Medium	Master Protein	P18564	Integrin beta-6 OS=Homo sapiens OX=9606 GN=ITGB6 PE=1 SV=2	0.017	2.557	11	8	9	8	788	85.9	5.55	3.71	8	0	123028	1
TRUE	High	Master Protein	P26010	Integrin beta-7 OS=Homo sapiens OX=9606 GN=ITGB7 PE=1 SV=1	0.008	3.183	5	5	6	4	798	86.8	6.04	6.42	5	0	118282	1
TRUE	Low	Master Protein	P26012	Integrin beta-8 OS=Homo sapiens OX=9606 GN=ITGB8 PE=1 SV=1	0.261	0.71	17	10	14	10	769	85.6	7.25	1.62	10	0	1.33738e+06	1
TRUE	Low	Master Protein	O95965	Integrin beta-like protein 1 OS=Homo sapiens OX=9606 GN=ITGBL1 PE=2 SV=1	0.824	0.033	11	4	5	4	494	53.9	5.64	0	4	0	83052.5	1
TRUE	High	Master Protein	Q13418	Integrin-linked protein kinase OS=Homo sapiens OX=9606 GN=ILK PE=1 SV=2	0	26.568	42	17	28	17	452	51.4	8.07	42.92	17	0	1.61604e+06	1
TRUE	Low	Master Protein	Q8WWA0	Intelectin-1 OS=Homo sapiens OX=9606 GN=ITLN1 PE=1 SV=1	0.849	0.023	18	3	3	3	313	34.9	6.01	0	3	0	9167.88	1
TRUE	High	Master Protein	Q14624	Inter-alpha-trypsin inhibitor heavy chain H4 OS=Homo sapiens OX=9606 GN=ITIH4 PE=1 SV=4	0	40.141	24	22	36	22	930	103.3	6.98	60.79	22	0	909213	1
TRUE	Low	Master Protein	Q8WWN9	Interactor protein for cytohesin exchange factors 1 OS=Homo sapiens OX=9606 GN=IPCEF1 PE=1 SV=1	0.532	0.282	10	4	5	4	437	49	7.52	0	4	0	65908.2	1
TRUE	High	Master Protein	P05362	Intercellular adhesion molecule 1 OS=Homo sapiens OX=9606 GN=ICAM1 PE=1 SV=2	0	24.764	27	13	18	13	532	57.8	7.99	30.07	13	0	296065	1
FALSE	Medium	Master Protein	P13598	Intercellular adhesion molecule 2 OS=Homo sapiens OX=9606 GN=ICAM2 PE=1 SV=2	0.011	3.055	17	4	4	4	275	30.6	7.43	4.1	4	0	13237	1
TRUE	Low	Master Protein	P32942	Intercellular adhesion molecule 3 OS=Homo sapiens OX=9606 GN=ICAM3 PE=1 SV=2	0.319	0.609	11	4	6	4	547	59.5	5.43	4.03	4	0	31099.3	1
TRUE	Low	Master Protein	Q14773	Intercellular adhesion molecule 4 OS=Homo sapiens OX=9606 GN=ICAM4 PE=1 SV=1	0.759	0	7	2	3	2	271	29.2	10.1	0	2	0	221869	1
TRUE	Low	Master Protein	Q9UMF0	Intercellular adhesion molecule 5 OS=Homo sapiens OX=9606 GN=ICAM5 PE=1 SV=3	0.812	0.04	6	6	7	6	924	97.1	5.95	7.82	6	0	100225	1
FALSE	Low	Master Protein	P17181	Interferon alpha/beta receptor 1 OS=Homo sapiens OX=9606 GN=IFNAR1 PE=1 SV=3	0.689	0.127	11	5	6	5	557	63.5	5.81	5.56	5	0	192897	1
TRUE	Low	Master Protein	P48551	Interferon alpha/beta receptor 2 OS=Homo sapiens OX=9606 GN=IFNAR2 PE=1 SV=1	0.845	0	3	1	1	1	515	57.7	4.5	0	1	0	2928.4	1
FALSE	Low	Master Protein	P15260	Interferon gamma receptor 1 OS=Homo sapiens OX=9606 GN=IFNGR1 PE=1 SV=1	0.753	0	3	2	2	2	489	54.4	4.91	0	2	0	7290.05	1
TRUE	Low	Master Protein	P38484	Interferon gamma receptor 2 OS=Homo sapiens OX=9606 GN=IFNGR2 PE=1 SV=2	0.757	0	5	1	1	1	337	37.8	5.47	0	1	0	2399.39	1
FALSE	Low	Master Protein	Q8IU57	Interferon lambda receptor 1 OS=Homo sapiens OX=9606 GN=IFNLR1 PE=1 SV=1	0.836	0.028	6	4	5	4	520	57.6	4.96	0	4	0	102158	1
FALSE	Low	Master Protein	Q8IU54	Interferon lambda-1 OS=Homo sapiens OX=9606 GN=IFNL1 PE=1 SV=1	0.805	0.044	13	2	14	2	200	21.9	8.82	0	2	0	1.86928e+06	1
TRUE	High	Master Protein	P20591	Interferon-induced GTP-binding protein Mx1 OS=Homo sapiens OX=9606 GN=MX1 PE=1 SV=4	0	40.483	28	15	19	11	662	75.5	5.83	49.82	15	0	146223	1
TRUE	High	Master Protein	P20592	Interferon-induced GTP-binding protein Mx2 OS=Homo sapiens OX=9606 GN=MX2 PE=1 SV=1	0	19.76	26	17	22	14	715	82	8.76	24.86	17	3	326368	1
TRUE	High	Master Protein	Q13325	Interferon-induced protein with tetratricopeptide repeats 5 OS=Homo sapiens OX=9606 GN=IFIT5 PE=1 SV=1	0.007	4.235	18	9	9	9	482	55.8	7.4	3.92	9	0	246698	1
TRUE	Low	Master Protein	A6NMD0	Interferon-induced transmembrane protein 10 OS=Homo sapiens OX=9606 GN=IFITM10 PE=2 SV=1	0.904	0.003	13	2	2	2	228	24.6	6.96	0	2	0	8108.13	1
FALSE	High	Master Protein	Q01629	Interferon-induced transmembrane protein 2 OS=Homo sapiens OX=9606 GN=IFITM2 PE=1 SV=2	0	15.732	12	1	3	1	132	14.6	7.42	14.53	1	0	19787.9	1
TRUE	Low	Master Protein	A6NNB3	Interferon-induced transmembrane protein 5 OS=Homo sapiens OX=9606 GN=IFITM5 PE=1 SV=1	0.846	0	5	1	1	1	132	14.4	8.29	0	1	0	615.394	1
TRUE	Low	Master Protein	Q9NPH3	Interleukin-1 receptor accessory protein OS=Homo sapiens OX=9606 GN=IL1RAP PE=1 SV=2	0.903	0.003	13	5	7	5	570	65.4	8.12	2.76	5	0	36536.2	1
TRUE	Low	Master Protein	Q9NZN1	Interleukin-1 receptor accessory protein-like 1 OS=Homo sapiens OX=9606 GN=IL1RAPL1 PE=1 SV=2	0.732	0.089	8	6	13	6	696	79.9	6.23	8.75	6	0	503611	1
TRUE	Low	Master Protein	P18510	Interleukin-1 receptor antagonist protein OS=Homo sapiens OX=9606 GN=IL1RN PE=1 SV=1	0.871	0.011	23	3	4	3	177	20	6.19	1.87	3	0	17855.1	1
FALSE	Low	Master Protein	P14778	Interleukin-1 receptor type 1 OS=Homo sapiens OX=9606 GN=IL1R1 PE=1 SV=1	0.14	1.122	5	2	4	2	569	65.4	7.83	4.39	2	0	697587	1
TRUE	Medium	Master Protein	P27930	Interleukin-1 receptor type 2 OS=Homo sapiens OX=9606 GN=IL1R2 PE=1 SV=1	0.02	2.259	11	4	4	4	398	45.4	7.9	5.24	4	0	21058.3	1
FALSE	High	Master Protein	P51617	Interleukin-1 receptor-associated kinase 1 OS=Homo sapiens OX=9606 GN=IRAK1 PE=1 SV=2	0.002	5.008	8	4	4	4	712	76.5	6.62	6.64	4	0	122998	1
TRUE	Low	Master Protein	Q9Y616	Interleukin-1 receptor-associated kinase 3 OS=Homo sapiens OX=9606 GN=IRAK3 PE=1 SV=2	0.728	0.089	5	2	2	2	596	67.7	6.7	1.97	2	0	4851.97	1
TRUE	Low	Master Protein	Q9NWZ3	Interleukin-1 receptor-associated kinase 4 OS=Homo sapiens OX=9606 GN=IRAK4 PE=1 SV=1	0.081	1.461	17	6	7	6	460	51.5	5.41	3.77	6	0	52143.9	1
TRUE	Low	Master Protein	O43187	Interleukin-1 receptor-associated kinase-like 2 OS=Homo sapiens OX=9606 GN=IRAK2 PE=1 SV=2	0.14	1.122	13	6	9	6	625	69.4	5.72	12.36	6	0	485498	1
TRUE	Low	Master Protein	Q01638	Interleukin-1 receptor-like 1 OS=Homo sapiens OX=9606 GN=IL1RL1 PE=1 SV=4	0.557	0.253	10	4	4	4	556	63.3	8.35	2.03	4	0	38338.8	1
TRUE	Low	Master Protein	Q9HB29	Interleukin-1 receptor-like 2 OS=Homo sapiens OX=9606 GN=IL1RL2 PE=1 SV=2	0.855	0.02	7	3	3	3	575	65.4	7.46	2.48	3	0	32489.4	1
TRUE	Low	Master Protein	Q13651	Interleukin-10 receptor subunit alpha OS=Homo sapiens OX=9606 GN=IL10RA PE=1 SV=2	0.588	0.222	5	2	2	2	578	63	5.39	0	2	0	969.471	1
FALSE	Low	Master Protein	Q08334	Interleukin-10 receptor subunit beta OS=Homo sapiens OX=9606 GN=IL10RB PE=1 SV=2	0.882	0.009	4	1	2	1	325	37	5.17	1.62	1	0	17111.9	1
FALSE	Low	Master Protein	Q14626	Interleukin-11 receptor subunit alpha OS=Homo sapiens OX=9606 GN=IL11RA PE=1 SV=2	0.821	0.035	3	1	2	1	422	45.2	7.84	0	1	0	8768.46	1
TRUE	Low	Master Protein	P42701	Interleukin-12 receptor subunit beta-1 OS=Homo sapiens OX=9606 GN=IL12RB1 PE=1 SV=1	0.773	0	3	1	1	1	662	73.1	5.44	0	1	0	3030.79	1
TRUE	Low	Master Protein	Q99665	Interleukin-12 receptor subunit beta-2 OS=Homo sapiens OX=9606 GN=IL12RB2 PE=1 SV=1	0.727	0.09	13	10	11	10	862	97.1	7.75	1.85	10	0	674916	1
TRUE	Low	Master Protein	P29460	Interleukin-12 subunit beta OS=Homo sapiens OX=9606 GN=IL12B PE=1 SV=1	0.834	0.03	20	5	47	5	328	37.1	5.74	1.64	5	0	1.70996e+07	1
FALSE	Low	Master Protein	P35225	Interleukin-13 OS=Homo sapiens OX=9606 GN=IL13 PE=1 SV=2	0.849	0	11	2	3	2	146	15.8	8.38	0	2	0	105284	1
TRUE	Low	Master Protein	P78552	Interleukin-13 receptor subunit alpha-1 OS=Homo sapiens OX=9606 GN=IL13RA1 PE=1 SV=1	0.903	0.003	16	4	4	4	427	48.7	6.01	1.73	4	0	13457.2	1
FALSE	Low	Master Protein	Q14627	Interleukin-13 receptor subunit alpha-2 OS=Homo sapiens OX=9606 GN=IL13RA2 PE=1 SV=1	0.868	0.013	2	1	1	1	380	44.1	4.97	0	1	0	10503.2	1
TRUE	Low	Master Protein	Q13261	Interleukin-15 receptor subunit alpha OS=Homo sapiens OX=9606 GN=IL15RA PE=1 SV=1	0.847	0	6	1	1	1	267	28.2	8.32	2.85	1	0	2935.02	1
TRUE	Low	Master Protein	Q96F46	Interleukin-17 receptor A OS=Homo sapiens OX=9606 GN=IL17RA PE=1 SV=2	0.399	0.472	12	9	11	9	866	96.1	5.21	3.85	9	0	900579	1
TRUE	Low	Master Protein	Q9NRM6	Interleukin-17 receptor B OS=Homo sapiens OX=9606 GN=IL17RB PE=1 SV=2	0.799	0	10	3	3	3	502	55.8	8.09	2.34	3	0	486242	1
FALSE	Low	Master Protein	Q8NAC3	Interleukin-17 receptor C OS=Homo sapiens OX=9606 GN=IL17RC PE=1 SV=2	0.809	0.041	3	2	2	2	791	86.2	6.1	2.33	2	0	45298.4	1
TRUE	Low	Master Protein	Q8NFM7	Interleukin-17 receptor D OS=Homo sapiens OX=9606 GN=IL17RD PE=1 SV=3	0.554	0.258	9	6	7	6	739	82.4	7.18	2.09	6	0	35564	1
FALSE	Low	Master Protein	Q8NFR9	Interleukin-17 receptor E OS=Homo sapiens OX=9606 GN=IL17RE PE=1 SV=1	0.675	0.137	5	2	2	2	667	74.8	9.22	3.23	2	0	4401.03	1
FALSE	Low	Master Protein	Q16552	Interleukin-17A OS=Homo sapiens OX=9606 GN=IL17A PE=1 SV=1	0.813	0.039	30	3	3	3	155	17.5	8.5	0	3	0	21813.3	1
FALSE	Low	Master Protein	Q13478	Interleukin-18 receptor 1 OS=Homo sapiens OX=9606 GN=IL18R1 PE=1 SV=1	0.508	0.317	2	2	4	2	541	62.3	7.88	1.62	2	0	10155.9	1
TRUE	Low	Master Protein	O95256	Interleukin-18 receptor accessory protein OS=Homo sapiens OX=9606 GN=IL18RAP PE=1 SV=1	0.787	0	2	1	1	1	599	68.3	8.38	0	1	0	83224.8	1
TRUE	Low	Master Protein	P01589	Interleukin-2 receptor subunit alpha OS=Homo sapiens OX=9606 GN=IL2RA PE=1 SV=1	0.912	0	6	1	1	1	272	30.8	6.52	0	1	0		1
TRUE	Low	Master Protein	P14784	Interleukin-2 receptor subunit beta OS=Homo sapiens OX=9606 GN=IL2RB PE=1 SV=1	0.414	0.448	5	2	3	2	551	61.1	5.05	2.21	2	0	90072	1
FALSE	Low	Master Protein	Q9UHF4	Interleukin-20 receptor subunit alpha OS=Homo sapiens OX=9606 GN=IL20RA PE=1 SV=2	0.85	0	5	1	1	1	553	62.4	4.84	0	1	0	1669.01	1
TRUE	Low	Master Protein	Q6UXL0	Interleukin-20 receptor subunit beta OS=Homo sapiens OX=9606 GN=IL20RB PE=1 SV=1	0.838	0	9	2	2	2	311	35.1	5.03	0	2	0	2961.51	1
FALSE	Low	Master Protein	Q9HBE5	Interleukin-21 receptor OS=Homo sapiens OX=9606 GN=IL21R PE=1 SV=1	0.514	0.307	3	3	5	3	538	59.1	4.7	3.54	3	0	76687.4	1
TRUE	Low	Master Protein	Q8N6P7	Interleukin-22 receptor subunit alpha-1 OS=Homo sapiens OX=9606 GN=IL22RA1 PE=1 SV=1	0.909	0	11	5	6	5	574	63	6.21	1.89	5	0	77831.2	1
FALSE	Low	Master Protein	Q5VWK5	Interleukin-23 receptor OS=Homo sapiens OX=9606 GN=IL23R PE=1 SV=3	0.912	0	1	1	1	1	629	71.7	5.49	1.72	1	0	49041.6	1
TRUE	Low	Master Protein	Q6UWB1	Interleukin-27 receptor subunit alpha OS=Homo sapiens OX=9606 GN=IL27RA PE=1 SV=2	0.897	0.005	6	3	5	3	636	69.4	5.71	1.7	3	0	23187	1
FALSE	Low	Master Protein	Q14213	Interleukin-27 subunit beta OS=Homo sapiens OX=9606 GN=EBI3 PE=1 SV=2	0.729	0	4	1	1	1	229	25.4	9.25	0	1	0	18356.7	1
TRUE	Low	Master Protein	P26951	Interleukin-3 receptor subunit alpha OS=Homo sapiens OX=9606 GN=IL3RA PE=1 SV=1	0.763	0	12	4	4	4	378	43.3	8.25	1.93	4	0	56302.2	1
TRUE	Low	Master Protein	Q8NI17	Interleukin-31 receptor subunit alpha OS=Homo sapiens OX=9606 GN=IL31RA PE=1 SV=1	0.833	0.03	13	7	8	7	732	82.9	7.09	4.05	7	0	101005	1
TRUE	Low	Master Protein	P24394	Interleukin-4 receptor subunit alpha OS=Homo sapiens OX=9606 GN=IL4R PE=1 SV=1	0.835	0.028	7	4	6	4	825	89.6	5.07	3.79	4	0	46549.7	1
TRUE	Low	Master Protein	Q01344	Interleukin-5 receptor subunit alpha OS=Homo sapiens OX=9606 GN=IL5RA PE=1 SV=2	0.863	0	12	4	4	4	420	47.7	5.57	2.41	4	0	30706.3	1
TRUE	Low	Master Protein	P05231	Interleukin-6 OS=Homo sapiens OX=9606 GN=IL6 PE=1 SV=1	0.738	0.081	25	5	6	5	212	23.7	6.57	9.08	5	0	587155	1
TRUE	Low	Master Protein	P08887	Interleukin-6 receptor subunit alpha OS=Homo sapiens OX=9606 GN=IL6R PE=1 SV=1	0.801	0.048	6	3	4	3	468	51.5	8.22	0	3	0	26315.2	1
TRUE	Low	Master Protein	P40189	Interleukin-6 receptor subunit beta OS=Homo sapiens OX=9606 GN=IL6ST PE=1 SV=2	0.557	0.252	11	7	7	7	918	103.5	5.95	4.47	7	0	49075.4	1
TRUE	Low	Master Protein	P16871	Interleukin-7 receptor subunit alpha OS=Homo sapiens OX=9606 GN=IL7R PE=1 SV=3	0.886	0.008	11	7	7	7	459	51.5	5.44	0	7	0	153441	1
FALSE	Low	Master Protein	Q01113	Interleukin-9 receptor OS=Homo sapiens OX=9606 GN=IL9R PE=2 SV=3	0.775	0	2	1	1	1	521	57.1	5.44	0	1	0		1
TRUE	Low	Master Protein	O15554	Intermediate conductance calcium-activated potassium channel protein 4 OS=Homo sapiens OX=9606 GN=KCNN4 PE=1 SV=1	0.802	0.048	22	7	9	7	427	47.7	9.83	7.52	7	0	41535	1
TRUE	Low	Master Protein	Q15811	Intersectin-1 OS=Homo sapiens OX=9606 GN=ITSN1 PE=1 SV=3	0.345	0.564	11	16	22	15	1721	195.3	7.77	16.26	16	1	2.81524e+06	1
TRUE	Low	Master Protein	Q9NZM3	Intersectin-2 OS=Homo sapiens OX=9606 GN=ITSN2 PE=1 SV=3	0.5	0.324	10	14	16	13	1697	193.3	8.12	14.09	14	0	184966	1
TRUE	Low	Master Protein	P09923	Intestinal-type alkaline phosphatase OS=Homo sapiens OX=9606 GN=ALPI PE=1 SV=2	0.521	0.295	9	5	7	3	528	56.8	5.86	2.2	5	1	52496	1
FALSE	Low	Master Protein	P07476	Involucrin OS=Homo sapiens OX=9606 GN=IVL PE=1 SV=2	0.737	0	4	2	2	2	585	68.4	4.61	0	2	0	15083	1
TRUE	Low	Master Protein	O60928	Inward rectifier potassium channel 13 OS=Homo sapiens OX=9606 GN=KCNJ13 PE=1 SV=1	0.891	0.006	10	2	2	2	360	40.5	6.27	0	2	0	6326.62	1
FALSE	Low	Master Protein	Q9NPI9	Inward rectifier potassium channel 16 OS=Homo sapiens OX=9606 GN=KCNJ16 PE=1 SV=1	0.85	0	2	1	1	1	418	47.9	7.87	0	1	0	1153.65	1
TRUE	Low	Master Protein	P63252	Inward rectifier potassium channel 2 OS=Homo sapiens OX=9606 GN=KCNJ2 PE=1 SV=1	0.387	0.488	21	7	7	6	427	48.3	5.72	5.17	7	1	711683	1
FALSE	Low	Master Protein	P48050	Inward rectifier potassium channel 4 OS=Homo sapiens OX=9606 GN=KCNJ4 PE=1 SV=1	0.848	0.023	4	2	3	2	445	49.5	6.21	3.63	2	0	37205.7	1
TRUE	Low	Master Protein	Q6PHW0	Iodotyrosine deiodinase 1 OS=Homo sapiens OX=9606 GN=IYD PE=1 SV=2	0.783	0	3	1	1	1	289	33.3	7.61	1.72	1	0	12038.3	1
FALSE	Medium	Master Protein	Q9BXJ8	Ion channel TACAN OS=Homo sapiens OX=9606 GN=TMEM120A PE=1 SV=1	0.011	3.011	13	3	5	3	343	40.6	8.98	6.31	3	0	56852.3	1
TRUE	Low	Master Protein	Q6IPM2	IQ domain-containing protein E OS=Homo sapiens OX=9606 GN=IQCE PE=1 SV=2	0.328	0.592	21	14	16	14	695	77.3	9.07	12.31	14	0	898478	1
TRUE	Low	Master Protein	Q9UPP2	IQ motif and SEC7 domain-containing protein 3 OS=Homo sapiens OX=9606 GN=IQSEC3 PE=2 SV=3	0.743	0.077	10	11	13	11	1182	127.5	6.51	7.08	11	0	111960	1
TRUE	High	Master Protein	Q8TB37	Iron-sulfur protein NUBPL OS=Homo sapiens OX=9606 GN=NUBPL PE=1 SV=3	0	16.736	51	12	22	12	319	34.1	9.04	30.31	12	0	712307	1
TRUE	Low	Master Protein	Q8IYV9	Izumo sperm-egg fusion protein 1 OS=Homo sapiens OX=9606 GN=IZUMO1 PE=1 SV=2	0.753	0.067	12	2	2	2	350	38.9	6.54	0	2	0	5426.07	1
FALSE	Low	Master Protein	Q15040	Josephin-1 OS=Homo sapiens OX=9606 GN=JOSD1 PE=1 SV=1	0.418	0.443	4	1	1	1	202	23.2	8.54	2.51	1	0	74393.7	1
TRUE	High	Master Protein	P14923	Junction plakoglobin OS=Homo sapiens OX=9606 GN=JUP PE=1 SV=3	0	114.07	51	34	71	27	745	81.7	6.14	200.47	34	8	2.03507e+06	1
FALSE	High	Master Protein	Q9Y624	Junctional adhesion molecule A OS=Homo sapiens OX=9606 GN=F11R PE=1 SV=1	0	14.959	20	5	7	5	299	32.6	7.9	18.85	5	0	31274.4	1
FALSE	Low	Master Protein	P57087	Junctional adhesion molecule B OS=Homo sapiens OX=9606 GN=JAM2 PE=1 SV=1	0.907	0	12	3	3	3	298	33.2	9.09	0	3	0	15739.9	1
TRUE	Low	Master Protein	Q9BX67	Junctional adhesion molecule C OS=Homo sapiens OX=9606 GN=JAM3 PE=1 SV=1	0.891	0.006	13	4	4	4	310	35	7.59	0	4	0	14840.4	1
TRUE	Low	Master Protein	Q86YT9	Junctional adhesion molecule-like OS=Homo sapiens OX=9606 GN=JAML PE=1 SV=1	0.755	0.067	4	1	1	1	394	44.3	7.12	0	1	0		1
TRUE	Low	Master Protein	Q9P266	Junctional protein associated with coronary artery disease OS=Homo sapiens OX=9606 GN=JCAD PE=1 SV=3	0.518	0.302	12	18	20	18	1359	148.3	7.09	14.36	18	0	796677	1
TRUE	Low	Master Protein	Q9HDC5	Junctophilin-1 OS=Homo sapiens OX=9606 GN=JPH1 PE=1 SV=2	0.754	0.067	14	9	13	8	661	71.6	9.32	8.5	9	0	201972	1
TRUE	Low	Master Protein	Q9BR39	Junctophilin-2 OS=Homo sapiens OX=9606 GN=JPH2 PE=1 SV=2	0.701	0.109	13	7	9	7	696	74.2	8.72	5.44	7	0	140438	1
TRUE	Low	Master Protein	Q8WXH2	Junctophilin-3 OS=Homo sapiens OX=9606 GN=JPH3 PE=1 SV=2	0.876	0.011	14	11	11	10	748	81.4	9.39	7.42	11	1	106349	1
TRUE	Low	Master Protein	Q96JJ6	Junctophilin-4 OS=Homo sapiens OX=9606 GN=JPH4 PE=1 SV=2	0.727	0.09	15	9	14	9	628	65.8	6.81	18.33	9	0	259858	1
TRUE	Low	Master Protein	Q9H910	Jupiter microtubule associated homolog 2 OS=Homo sapiens OX=9606 GN=JPT2 PE=1 SV=1	0.536	0.278	37	4	4	4	190	20.1	9.26	2.26	4	0	98913	1
TRUE	High	Master Protein	Q9BWU0	Kanadaptin OS=Homo sapiens OX=9606 GN=SLC4A1AP PE=1 SV=1	0.007	3.543	18	15	17	15	796	88.8	5.19	12.88	15	0	904636	1
TRUE	Low	Master Protein	P41145	Kappa-type opioid receptor OS=Homo sapiens OX=9606 GN=OPRK1 PE=1 SV=2	0.796	0	4	2	2	1	380	42.6	7.72	1.78	2	0	14756.9	1
TRUE	Low	Master Protein	Q9H9L4	KAT8 regulatory NSL complex subunit 2 OS=Homo sapiens OX=9606 GN=KANSL2 PE=1 SV=3	0.89	0.007	6	4	4	4	492	55	6.62	0	4	0	21899.5	1
TRUE	Low	Master Protein	Q9BVA0	Katanin p80 WD40 repeat-containing subunit B1 OS=Homo sapiens OX=9606 GN=KATNB1 PE=1 SV=1	0.38	0.513	15	7	10	7	655	72.3	7.56	10.07	7	0	333902	1
TRUE	Low	Master Protein	Q9H079	KATNB1-like protein 1 OS=Homo sapiens OX=9606 GN=KATNBL1 PE=1 SV=1	0.122	1.2	30	9	30	9	304	34.7	9.04	7.42	9	0	1.33126e+06	1
TRUE	Low	Master Protein	Q674X7	Kazrin OS=Homo sapiens OX=9606 GN=KAZN PE=1 SV=2	0.769	0.06	15	10	12	10	775	86.3	7.03	5.71	10	0	191519	1
TRUE	Low	Master Protein	O60662	Kelch-like protein 41 OS=Homo sapiens OX=9606 GN=KLHL41 PE=1 SV=2	0.743	0.079	6	3	3	3	606	68	5.29	4.79	3	0	231594	1
TRUE	Low	Master Protein	Q8IXQ5	Kelch-like protein 7 OS=Homo sapiens OX=9606 GN=KLHL7 PE=1 SV=2	0.731	0	8	5	6	5	586	65.9	6.48	3.54	5	0	268005	1
TRUE	Low	Master Protein	P23276	Kell blood group glycoprotein OS=Homo sapiens OX=9606 GN=KEL PE=1 SV=2	0.655	0.153	8	5	5	5	732	82.8	7.9	0	5	0	343145	1
TRUE	High	Master Protein	P13645	Keratin, type I cytoskeletal 10 OS=Homo sapiens OX=9606 GN=KRT10 PE=1 SV=6	0	33.134	25	15	36	12	584	58.8	5.21	58.79	15	0	1.36066e+06	1
TRUE	High	Master Protein	P08727	Keratin, type I cytoskeletal 19 OS=Homo sapiens OX=9606 GN=KRT19 PE=1 SV=4	0	248.84	92	43	245	40	400	44.1	5.14	704.27	43	3	1.45274e+07	1
TRUE	High	Master Protein	P04264	Keratin, type II cytoskeletal 1 OS=Homo sapiens OX=9606 GN=KRT1 PE=1 SV=6	0	60.274	38	27	81	24	644	66	8.12	214.63	27	1	941610	1
TRUE	High	Master Protein	P35908	Keratin, type II cytoskeletal 2 epidermal OS=Homo sapiens OX=9606 GN=KRT2 PE=1 SV=2	0	42.156	27	16	29	10	639	65.4	8	62.58	16	0	200311	1
TRUE	High	Master Protein	P13647	Keratin, type II cytoskeletal 5 OS=Homo sapiens OX=9606 GN=KRT5 PE=1 SV=3	0	19.513	28	18	39	10	590	62.3	7.74	58.25	18	3	175497	1
TRUE	High	Master Protein	P05787	Keratin, type II cytoskeletal 8 OS=Homo sapiens OX=9606 GN=KRT8 PE=1 SV=7	0	310.623	72	59	425	51	483	53.7	5.59	1310.84	59	8	3.63891e+07	1
TRUE	High	Master Protein	Q07666	KH domain-containing, RNA-binding, signal transduction-associated protein 1 OS=Homo sapiens OX=9606 GN=KHDRBS1 PE=1 SV=1	0	21.599	26	14	25	14	443	48.2	8.66	34.25	14	0	399673	1
FALSE	Low	Master Protein	P43626	Killer cell immunoglobulin-like receptor 2DL1 OS=Homo sapiens OX=9606 GN=KIR2DL1 PE=1 SV=1	0.863	0.015	7	2	2	1	348	38.5	6.83	0	2	0	6470.79	1
FALSE	Low	Master Protein	Q99706	Killer cell immunoglobulin-like receptor 2DL4 OS=Homo sapiens OX=9606 GN=KIR2DL4 PE=1 SV=3	0.836	0.027	8	2	2	2	377	41.5	7.59	2	2	0	8543.1	1
FALSE	Low	Master Protein	Q8N109	Killer cell immunoglobulin-like receptor 2DL5A OS=Homo sapiens OX=9606 GN=KIR2DL5A PE=3 SV=1	0.784	0	9	2	3	2	375	40.7	8.1	2.16	2	0	201172	1
FALSE	Low	Master Protein	Q14953	Killer cell immunoglobulin-like receptor 2DS5 OS=Homo sapiens OX=9606 GN=KIR2DS5 PE=1 SV=2	0.908	0	8	2	3	2	304	33.7	6.76	6.12	2	0	8914.93	1
FALSE	Low	Master Protein	Q8N743	Killer cell immunoglobulin-like receptor 3DL3 OS=Homo sapiens OX=9606 GN=KIR3DL3 PE=1 SV=2	0.713	0.1	12	4	4	3	410	44.9	7.56	3.51	4	1	87930.5	1
TRUE	Low	Master Protein	Q14943	Killer cell immunoglobulin-like receptor 3DS1 OS=Homo sapiens OX=9606 GN=KIR3DS1 PE=1 SV=2	0.775	0	13	5	6	5	382	42.4	9.48	4.46	5	0	478823	1
FALSE	Low	Master Protein	Q9NZS2	Killer cell lectin-like receptor subfamily F member 1 OS=Homo sapiens OX=9606 GN=KLRF1 PE=1 SV=3	0.768	0	6	1	1	1	231	26.5	8.6	2.3	1	0	2565.42	1
TRUE	Low	Master Protein	Q96E93	Killer cell lectin-like receptor subfamily G member 1 OS=Homo sapiens OX=9606 GN=KLRG1 PE=1 SV=1	0.817	0	6	1	1	1	195	21.8	5.47	0	1	0	42615.1	1
TRUE	Low	Master Protein	Q96J84	Kin of IRRE-like protein 1 OS=Homo sapiens OX=9606 GN=KIRREL1 PE=1 SV=2	0.287	0.663	8	6	7	6	757	83.5	5.73	8.01	6	0	1.02877e+06	1
TRUE	Low	Master Protein	Q6UWL6	Kin of IRRE-like protein 2 OS=Homo sapiens OX=9606 GN=KIRREL2 PE=1 SV=2	0.521	0.297	8	3	7	3	708	75	6.93	7.72	3	0	138714	1
TRUE	Low	Master Protein	Q8IZU9	Kin of IRRE-like protein 3 OS=Homo sapiens OX=9606 GN=KIRREL3 PE=1 SV=1	0.9	0.004	10	7	10	7	778	85.2	6.9	5.53	7	0	147442	1
TRUE	Low	Master Protein	Q8IVT5	Kinase suppressor of Ras 1 OS=Homo sapiens OX=9606 GN=KSR1 PE=1 SV=3	0.187	0.954	20	15	20	15	923	102.1	8.66	19.72	15	0	252700	1
TRUE	Low	Master Protein	Q6VAB6	Kinase suppressor of Ras 2 OS=Homo sapiens OX=9606 GN=KSR2 PE=1 SV=2	0.219	0.829	16	12	14	12	950	107.6	8.69	10.18	12	0	155294	1
TRUE	High	Master Protein	Q86UP2	Kinectin OS=Homo sapiens OX=9606 GN=KTN1 PE=1 SV=1	0	73.101	41	53	71	53	1357	156.2	5.64	127.74	53	0	1.62306e+06	1
TRUE	High	Master Protein	Q9H0B6	Kinesin light chain 2 OS=Homo sapiens OX=9606 GN=KLC2 PE=1 SV=1	0.005	4.704	14	8	8	8	622	68.9	7.15	11.08	8	0	36412	1
FALSE	High	Master Protein	Q92845	Kinesin-associated protein 3 OS=Homo sapiens OX=9606 GN=KIFAP3 PE=1 SV=2	0.001	5.7	17	13	17	13	792	91.1	5.08	16.64	13	0	251217	1
TRUE	Low	Master Protein	Q9P2E2	Kinesin-like protein KIF17 OS=Homo sapiens OX=9606 GN=KIF17 PE=2 SV=3	0.461	0.382	15	13	13	12	1029	115	5.5	6.84	13	0	289665	1
TRUE	Low	Master Protein	Q8NI77	Kinesin-like protein KIF18A OS=Homo sapiens OX=9606 GN=KIF18A PE=1 SV=2	0.476	0.356	17	18	19	18	898	102.2	8.91	14.02	18	0	504728	1
TRUE	Low	Master Protein	O95235	Kinesin-like protein KIF20A OS=Homo sapiens OX=9606 GN=KIF20A PE=1 SV=1	0.468	0.371	16	13	20	12	890	100.2	6.92	13.1	13	0	105077	1
TRUE	Low	Master Protein	Q7Z4S6	Kinesin-like protein KIF21A OS=Homo sapiens OX=9606 GN=KIF21A PE=1 SV=2	0.623	0.189	15	26	32	25	1674	187.1	6.42	6.8	26	1	321039	1
TRUE	Low	Master Protein	P50748	Kinetochore-associated protein 1 OS=Homo sapiens OX=9606 GN=KNTC1 PE=1 SV=1	0.443	0.403	14	29	39	29	2209	250.6	5.97	14.44	29	0	1.41471e+06	1
TRUE	Low	Master Protein	P01042	Kininogen-1 OS=Homo sapiens OX=9606 GN=KNG1 PE=1 SV=2	0.079	1.498	15	10	11	10	644	71.9	6.81	9.36	10	0	82470.5	1
TRUE	Low	Master Protein	A6PVL3	Kinocilin OS=Homo sapiens OX=9606 GN=KNCN PE=2 SV=1	0.519	0.303	23	2	3	2	124	12.8	9.41	5.99	2	0	58819.8	1
FALSE	Low	Master Protein	Q969F8	KiSS-1 receptor OS=Homo sapiens OX=9606 GN=KISS1R PE=1 SV=2	0.826	0.034	5	2	7	2	398	42.6	9.85	0	2	0	328871	1
TRUE	Low	Master Protein	P21583	Kit ligand OS=Homo sapiens OX=9606 GN=KITLG PE=1 SV=1	0.202	0.901	11	2	3	2	273	30.9	6.14	2.39	2	0	18779.2	1
FALSE	Low	Master Protein	Q5H943	Kita-kyushu lung cancer antigen 1 OS=Homo sapiens OX=9606 GN=CT83 PE=1 SV=1	0.876	0	13	1	1	1	113	12.8	10.2	2.06	1	0	9494.46	1
TRUE	Low	Master Protein	Q9UEF7	Klotho OS=Homo sapiens OX=9606 GN=KL PE=1 SV=2	0.637	0.17	16	11	15	11	1012	116.1	7.97	11.15	11	0	246964	1
TRUE	Low	Master Protein	Q14678	KN motif and ankyrin repeat domain-containing protein 1 OS=Homo sapiens OX=9606 GN=KANK1 PE=1 SV=3	0.326	0.599	8	10	10	10	1352	147.2	5.3	3.79	10	0	163787	1
TRUE	Low	Master Protein	Q96MU8	Kremen protein 1 OS=Homo sapiens OX=9606 GN=KREMEN1 PE=1 SV=3	0.794	0.051	6	2	2	2	473	51.7	7.11	0	2	0	10840.7	1
FALSE	Low	Master Protein	Q8NCW0	Kremen protein 2 OS=Homo sapiens OX=9606 GN=KREMEN2 PE=2 SV=1	0.871	0	2	1	1	1	462	48.8	7.46	0	1	0	1568.34	1
TRUE	Low	Master Protein	O00522	Krev interaction trapped protein 1 OS=Homo sapiens OX=9606 GN=KRIT1 PE=1 SV=2	0.171	1.001	10	7	10	7	736	84.3	8.41	2.2	7	0	211463	1
TRUE	Low	Master Protein	Q13886	Krueppel-like factor 9 OS=Homo sapiens OX=9606 GN=KLF9 PE=1 SV=1	0.868	0.013	14	3	4	3	244	27.2	8.51	2.81	3	0	28451.2	1
TRUE	Medium	Master Protein	O43278	Kunitz-type protease inhibitor 1 OS=Homo sapiens OX=9606 GN=SPINT1 PE=1 SV=2	0.011	3.11	15	5	6	5	529	58.4	6.29	7.72	5	0	34585.4	1
FALSE	Medium	Master Protein	O43291	Kunitz-type protease inhibitor 2 OS=Homo sapiens OX=9606 GN=SPINT2 PE=1 SV=2	0.016	2.599	10	2	3	2	252	28.2	8.29	3.66	2	0	75213.4	1
TRUE	Low	Master Protein	Q9NZI2	Kv channel-interacting protein 1 OS=Homo sapiens OX=9606 GN=KCNIP1 PE=1 SV=2	0.533	0.281	22	6	10	6	227	26.8	5.26	2.09	6	0	888345	1
TRUE	Low	Master Protein	Q6PIL6	Kv channel-interacting protein 4 OS=Homo sapiens OX=9606 GN=KCNIP4 PE=1 SV=1	0.296	0.648	16	3	7	3	250	28.7	5.21	13.77	3	0	51571.7	1
TRUE	Low	Master Protein	P40126	L-dopachrome tautomerase OS=Homo sapiens OX=9606 GN=DCT PE=1 SV=1	0.876	0.011	3	1	2	1	519	59.1	7.14	5.23	1	0	21472.4	1
FALSE	Low	Master Protein	P14151	L-selectin OS=Homo sapiens OX=9606 GN=SELL PE=1 SV=2	0.869	0.013	4	2	2	2	372	42.2	6.6	0	2	0	27670.2	1
TRUE	High	Master Protein	Q7Z4W1	L-xylulose reductase OS=Homo sapiens OX=9606 GN=DCXR PE=1 SV=2	0	8.297	21	7	9	7	244	25.9	8.1	13.92	7	0	48282.9	1
TRUE	Low	Master Protein	Q08431	Lactadherin OS=Homo sapiens OX=9606 GN=MFGE8 PE=1 SV=3	0.094	1.351	13	5	6	5	387	43.1	8.15	4.62	5	0	52829.2	1
TRUE	Low	Master Protein	P09848	Lactase-phlorizin hydrolase OS=Homo sapiens OX=9606 GN=LCT PE=1 SV=3	0.441	0.404	8	11	12	11	1927	218.5	6.34	11.3	11	0	203666	1
TRUE	Low	Master Protein	P22079	Lactoperoxidase OS=Homo sapiens OX=9606 GN=LPO PE=1 SV=2	0.093	1.345	16	11	17	11	712	80.2	8.62	5.5	11	0	184076	1
TRUE	Low	Master Protein	Q9UNP4	Lactosylceramide alpha-2,3-sialyltransferase OS=Homo sapiens OX=9606 GN=ST3GAL5 PE=1 SV=4	0.832	0.03	8	5	5	5	418	48	8.98	1.9	5	0	36511	1
FALSE	Low	Master Protein	Q04760	Lactoylglutathione lyase OS=Homo sapiens OX=9606 GN=GLO1 PE=1 SV=4	0.401	0.47	11	2	2	2	184	20.8	5.31	0	2	0	52053.1	1
TRUE	High	Master Protein	P24043	Laminin subunit alpha-2 OS=Homo sapiens OX=9606 GN=LAMA2 PE=1 SV=4	0.001	6.085	15	44	57	44	3122	343.7	6.4	32.85	44	0	1.52977e+06	1
TRUE	Low	Master Protein	Q9NS86	LanC-like protein 2 OS=Homo sapiens OX=9606 GN=LANCL2 PE=1 SV=1	0.857	0.017	9	4	5	4	450	50.8	7.43	1.7	4	0	16638.4	1
TRUE	Low	Master Protein	Q6ZV70	LanC-like protein 3 OS=Homo sapiens OX=9606 GN=LANCL3 PE=2 SV=2	0.733	0	3	1	2	1	420	46.3	7.09	0	1	0	5937.78	1
TRUE	Low	Master Protein	Q01650	Large neutral amino acids transporter small subunit 1 OS=Homo sapiens OX=9606 GN=SLC7A5 PE=1 SV=2	0.902	0.003	7	2	3	2	507	55	7.72	0	2	0	42620.9	1
TRUE	Low	Master Protein	Q9UHI5	Large neutral amino acids transporter small subunit 2 OS=Homo sapiens OX=9606 GN=SLC7A8 PE=1 SV=1	0.868	0.014	4	1	1	1	535	58.3	5.94	3.12	1	0	3284.77	1
FALSE	Low	Master Protein	O75387	Large neutral amino acids transporter small subunit 3 OS=Homo sapiens OX=9606 GN=SLC43A1 PE=1 SV=1	0.824	0	5	2	2	2	559	61.4	7.68	2.36	2	0	267894	1
FALSE	Low	Master Protein	Q8N370	Large neutral amino acids transporter small subunit 4 OS=Homo sapiens OX=9606 GN=SLC43A2 PE=1 SV=1	0.836	0.028	5	3	5	3	569	62.7	7.94	0	3	0	71648.7	1
TRUE	Low	Master Protein	Q5T752	Late cornified envelope protein 1D OS=Homo sapiens OX=9606 GN=LCE1D PE=1 SV=1	0.812	0.039	26	1	5	1	114	11.2	8.37	0	1	0	2044.68	1
TRUE	Low	Master Protein	Q9H400	Lck-interacting transmembrane adapter 1 OS=Homo sapiens OX=9606 GN=LIME1 PE=1 SV=1	0.734	0	6	1	1	1	295	31.3	9.58	0	1	0	2251.42	1
TRUE	Low	Master Protein	Q5TDP6	Lengsin OS=Homo sapiens OX=9606 GN=LGSN PE=1 SV=1	0.647	0.165	16	5	6	5	509	57.2	6.35	2.48	5	0	419337	1
FALSE	Low	Master Protein	P30301	Lens fiber major intrinsic protein OS=Homo sapiens OX=9606 GN=MIP PE=1 SV=1	0.895	0	4	1	1	1	263	28.1	8.48	2.42	1	0	23588.9	1
TRUE	Low	Master Protein	P48357	Leptin receptor OS=Homo sapiens OX=9606 GN=LEPR PE=1 SV=2	0.864	0	4	5	7	5	1165	132.4	6.52	1.82	5	0	41100.8	1
TRUE	Low	Master Protein	Q15334	Lethal(2) giant larvae protein homolog 1 OS=Homo sapiens OX=9606 GN=LLGL1 PE=1 SV=3	0.203	0.891	10	11	14	10	1064	115.3	6.29	14.53	11	0	638294	1
TRUE	Low	Master Protein	Q9Y468	Lethal(3)malignant brain tumor-like protein 1 OS=Homo sapiens OX=9606 GN=L3MBTL1 PE=1 SV=4	0.741	0.076	9	6	7	6	840	92.2	6.04	8.6	6	0	327249	1
TRUE	Low	Master Protein	Q9Y250	Leucine zipper putative tumor suppressor 1 OS=Homo sapiens OX=9606 GN=LZTS1 PE=1 SV=3	0.596	0.213	21	11	13	10	596	66.6	7.09	5.62	11	0	1.05394e+06	1
TRUE	Low	Master Protein	Q9BRK4	Leucine zipper putative tumor suppressor 2 OS=Homo sapiens OX=9606 GN=LZTS2 PE=1 SV=2	0.692	0.121	10	5	5	5	669	72.7	6.51	4.03	5	0	43813.4	1
TRUE	Low	Master Protein	Q9P244	Leucine-rich repeat and fibronectin type III domain-containing protein 1 OS=Homo sapiens OX=9606 GN=LRFN1 PE=1 SV=2	0.637	0.171	15	12	17	11	771	82.3	7.05	11.44	12	1	82713.5	1
TRUE	Low	Master Protein	Q9ULH4	Leucine-rich repeat and fibronectin type-III domain-containing protein 2 OS=Homo sapiens OX=9606 GN=LRFN2 PE=1 SV=2	0.511	0.311	10	7	10	6	789	84.7	6.74	1.7	7	2	130898	1
TRUE	Low	Master Protein	Q9BTN0	Leucine-rich repeat and fibronectin type-III domain-containing protein 3 OS=Homo sapiens OX=9606 GN=LRFN3 PE=2 SV=1	0.901	0.003	7	6	8	5	628	66.2	7.24	5.5	6	0	506213	1
TRUE	Low	Master Protein	Q6PJG9	Leucine-rich repeat and fibronectin type-III domain-containing protein 4 OS=Homo sapiens OX=9606 GN=LRFN4 PE=1 SV=1	0.522	0.292	8	6	11	5	635	66.8	6.92	4.35	6	0	12987	1
TRUE	Low	Master Protein	Q96NI6	Leucine-rich repeat and fibronectin type-III domain-containing protein 5 OS=Homo sapiens OX=9606 GN=LRFN5 PE=1 SV=2	0.804	0.045	18	9	10	9	719	79.4	7.49	6.83	9	0	265604	1
TRUE	Low	Master Protein	Q96FE5	Leucine-rich repeat and immunoglobulin-like domain-containing nogo receptor-interacting protein 1 OS=Homo sapiens OX=9606 GN=LINGO1 PE=1 SV=2	0.908	0.002	8	5	6	5	620	69.8	8.56	0	5	0	266844	1
TRUE	Medium	Master Protein	Q32MZ4	Leucine-rich repeat flightless-interacting protein 1 OS=Homo sapiens OX=9606 GN=LRRFIP1 PE=1 SV=2	0.019	2.288	19	11	11	11	808	89.2	4.65	4.49	11	0	331859	1
TRUE	Low	Master Protein	Q8WUT4	Leucine-rich repeat neuronal protein 4 OS=Homo sapiens OX=9606 GN=LRRN4 PE=1 SV=3	0.697	0.117	11	6	7	6	740	78.8	7.2	0	6	0	63499.9	1
TRUE	Low	Master Protein	Q5S007	Leucine-rich repeat serine/threonine-protein kinase 2 OS=Homo sapiens OX=9606 GN=LRRK2 PE=1 SV=2	0.141	1.116	16	34	45	34	2527	285.9	6.8	16.8	34	0	3.09833e+06	1
TRUE	Low	Master Protein	Q86UE6	Leucine-rich repeat transmembrane neuronal protein 1 OS=Homo sapiens OX=9606 GN=LRRTM1 PE=2 SV=2	0.623	0.191	7	3	3	3	522	58.6	7.34	1.85	3	0	173738	1
TRUE	Low	Master Protein	O43300	Leucine-rich repeat transmembrane neuronal protein 2 OS=Homo sapiens OX=9606 GN=LRRTM2 PE=1 SV=3	0.834	0.027	22	9	13	7	516	59	8	5.32	9	3	486537	1
TRUE	Low	Master Protein	Q86VH5	Leucine-rich repeat transmembrane neuronal protein 3 OS=Homo sapiens OX=9606 GN=LRRTM3 PE=2 SV=2	0.82	0	8	6	13	4	581	65.9	9.13	10.66	6	0	112335	1
TRUE	Low	Master Protein	Q86VH4	Leucine-rich repeat transmembrane neuronal protein 4 OS=Homo sapiens OX=9606 GN=LRRTM4 PE=2 SV=2	0.499	0.326	13	8	13	6	590	67.2	8.95	12.27	8	2	1.32092e+06	1
FALSE	Low	Master Protein	Q9NZU1	Leucine-rich repeat transmembrane protein FLRT1 OS=Homo sapiens OX=9606 GN=FLRT1 PE=1 SV=3	0.549	0.263	12	6	10	6	646	71.3	6.38	7.85	6	0	294675	1
TRUE	Low	Master Protein	O43155	Leucine-rich repeat transmembrane protein FLRT2 OS=Homo sapiens OX=9606 GN=FLRT2 PE=1 SV=1	0.696	0.118	14	7	8	7	660	74	7.8	3.84	7	0	97777.2	1
TRUE	Low	Master Protein	Q9NZU0	Leucine-rich repeat transmembrane protein FLRT3 OS=Homo sapiens OX=9606 GN=FLRT3 PE=1 SV=1	0.074	1.54	21	12	20	12	649	73	7.64	12.18	12	0	214708	1
TRUE	Low	Master Protein	Q9BXB1	Leucine-rich repeat-containing G-protein coupled receptor 4 OS=Homo sapiens OX=9606 GN=LGR4 PE=1 SV=2	0.805	0.045	6	6	11	6	951	104.4	6.19	7.51	6	0	1.77174e+06	1
FALSE	Low	Master Protein	O75473	Leucine-rich repeat-containing G-protein coupled receptor 5 OS=Homo sapiens OX=9606 GN=LGR5 PE=1 SV=1	0.239	0.773	8	5	6	5	907	99.9	6.6	6.27	5	0	89922	1
TRUE	Low	Master Protein	Q9HBX8	Leucine-rich repeat-containing G-protein coupled receptor 6 OS=Homo sapiens OX=9606 GN=LGR6 PE=1 SV=3	0.838	0.027	11	8	11	8	967	104.2	5.72	8.92	8	0	291387	1
TRUE	Low	Master Protein	Q9H756	Leucine-rich repeat-containing protein 19 OS=Homo sapiens OX=9606 GN=LRRC19 PE=1 SV=1	0.776	0	8	2	3	2	370	42.3	5.12	1.89	2	0	5880.3	1
FALSE	Low	Master Protein	Q2I0M4	Leucine-rich repeat-containing protein 26 OS=Homo sapiens OX=9606 GN=LRRC26 PE=1 SV=2	0.797	0	3	1	1	1	334	34.8	9.17	0	1	0	16430.6	1
FALSE	Low	Master Protein	Q5VT99	Leucine-rich repeat-containing protein 38 OS=Homo sapiens OX=9606 GN=LRRC38 PE=1 SV=1	0.849	0.023	11	3	4	3	294	32.1	4.97	1.78	3	0	13282.3	1
TRUE	Low	Master Protein	Q9HBW1	Leucine-rich repeat-containing protein 4 OS=Homo sapiens OX=9606 GN=LRRC4 PE=1 SV=2	0.899	0	7	3	4	3	653	72.7	7.05	0	3	0	80744.1	1
TRUE	Low	Master Protein	Q96CN5	Leucine-rich repeat-containing protein 45 OS=Homo sapiens OX=9606 GN=LRRC45 PE=1 SV=1	0.565	0.244	22	13	16	13	670	75.9	6.23	6.45	13	0	347392	1
TRUE	Low	Master Protein	Q9NT99	Leucine-rich repeat-containing protein 4B OS=Homo sapiens OX=9606 GN=LRRC4B PE=2 SV=3	0.467	0.373	7	3	4	3	713	76.4	7.23	0	3	0	34124.8	1
TRUE	Low	Master Protein	Q9HCJ2	Leucine-rich repeat-containing protein 4C OS=Homo sapiens OX=9606 GN=LRRC4C PE=1 SV=1	0.897	0.005	13	6	7	6	640	71.9	7.15	1.73	6	0	113425	1
TRUE	Low	Master Protein	Q8N7C0	Leucine-rich repeat-containing protein 52 OS=Homo sapiens OX=9606 GN=LRRC52 PE=1 SV=2	0.895	0.005	9	2	2	2	313	35.1	5.74	0	2	0	912.935	1
TRUE	Medium	Master Protein	Q96NW7	Leucine-rich repeat-containing protein 7 OS=Homo sapiens OX=9606 GN=LRRC7 PE=1 SV=1	0.032	1.983	16	21	33	20	1537	172.5	6.81	20.36	21	0	1.18568e+06	1
TRUE	Low	Master Protein	Q7Z2Q7	Leucine-rich repeat-containing protein 70 OS=Homo sapiens OX=9606 GN=LRRC70 PE=2 SV=1	0.81	0.041	19	9	13	9	622	70.3	8.76	8.48	9	0	151361	1
TRUE	Low	Master Protein	Q96JA1	Leucine-rich repeats and immunoglobulin-like domains protein 1 OS=Homo sapiens OX=9606 GN=LRIG1 PE=1 SV=2	0.219	0.827	14	13	18	13	1093	119	7.09	12.69	13	0	319045	1
TRUE	Low	Master Protein	O94898	Leucine-rich repeats and immunoglobulin-like domains protein 2 OS=Homo sapiens OX=9606 GN=LRIG2 PE=1 SV=3	0.521	0.298	15	11	11	11	1065	118.9	5.55	10.44	11	0	1.11093e+06	1
TRUE	Low	Master Protein	Q6UXM1	Leucine-rich repeats and immunoglobulin-like domains protein 3 OS=Homo sapiens OX=9606 GN=LRIG3 PE=1 SV=1	0.063	1.644	10	13	19	13	1119	123.4	6.19	12.69	13	0	617135	1
TRUE	High	Master Protein	Q9UIQ6	Leucyl-cystinyl aminopeptidase OS=Homo sapiens OX=9606 GN=LNPEP PE=1 SV=3	0	9.633	16	12	14	11	1025	117.3	5.73	25.21	12	0	68566.2	1
TRUE	Low	Master Protein	P42702	Leukemia inhibitory factor receptor OS=Homo sapiens OX=9606 GN=LIFR PE=1 SV=1	0.695	0.119	8	8	8	8	1097	123.7	5.72	5.68	8	0	23928	1
TRUE	Low	Master Protein	P11049	Leukocyte antigen CD37 OS=Homo sapiens OX=9606 GN=CD37 PE=1 SV=2	0.403	0.463	16	3	4	3	281	31.7	7.94	2.49	3	0	45283	1
TRUE	Low	Master Protein	O75019	Leukocyte immunoglobulin-like receptor subfamily A member 1 OS=Homo sapiens OX=9606 GN=LILRA1 PE=2 SV=1	0.754	0.068	14	6	9	5	489	53.2	7.84	6.31	6	0	95167.8	1
TRUE	Low	Master Protein	P59901	Leukocyte immunoglobulin-like receptor subfamily A member 4 OS=Homo sapiens OX=9606 GN=LILRA4 PE=1 SV=2	0.841	0	7	3	3	3	499	55.1	8.07	0	3	0	5871.76	1
FALSE	Low	Master Protein	A6NI73	Leukocyte immunoglobulin-like receptor subfamily A member 5 OS=Homo sapiens OX=9606 GN=LILRA5 PE=1 SV=1	0.787	0	3	1	1	1	299	32.7	6.99	0	1	0		1
TRUE	Low	Master Protein	Q8NHL6	Leukocyte immunoglobulin-like receptor subfamily B member 1 OS=Homo sapiens OX=9606 GN=LILRB1 PE=1 SV=1	0.761	0	2	1	1	1	650	70.8	6.05	0	1	0	1646.95	1
TRUE	Low	Master Protein	Q8N423	Leukocyte immunoglobulin-like receptor subfamily B member 2 OS=Homo sapiens OX=9606 GN=LILRB2 PE=1 SV=4	0.891	0.006	6	4	4	4	598	65	7.23	0	4	0	46137.8	1
TRUE	Low	Master Protein	O75022	Leukocyte immunoglobulin-like receptor subfamily B member 3 OS=Homo sapiens OX=9606 GN=LILRB3 PE=1 SV=3	0.711	0.101	4	3	3	3	631	69.3	6.93	2	3	0	46232.3	1
TRUE	Low	Master Protein	Q8NHJ6	Leukocyte immunoglobulin-like receptor subfamily B member 4 OS=Homo sapiens OX=9606 GN=LILRB4 PE=1 SV=3	0.839	0.027	14	5	5	5	448	49.3	6.67	1.83	5	0	133256	1
FALSE	High	Master Protein	Q08722	Leukocyte surface antigen CD47 OS=Homo sapiens OX=9606 GN=CD47 PE=1 SV=1	0.007	4.293	9	3	3	3	323	35.2	7.21	6.21	3	0	25142.2	1
TRUE	Low	Master Protein	P19397	Leukocyte surface antigen CD53 OS=Homo sapiens OX=9606 GN=CD53 PE=1 SV=1	0.701	0.108	8	2	4	2	219	24.3	7.52	0	2	0	61793.4	1
TRUE	Low	Master Protein	P29376	Leukocyte tyrosine kinase receptor OS=Homo sapiens OX=9606 GN=LTK PE=1 SV=3	0.725	0.091	11	7	11	7	864	91.6	6.49	6.55	7	0	488703	1
TRUE	Low	Master Protein	P16150	Leukosialin OS=Homo sapiens OX=9606 GN=SPN PE=1 SV=1	0.854	0.02	10	3	3	3	400	40.3	5.1	1.81	3	0	105387	1
TRUE	Low	Master Protein	Q15722	Leukotriene B4 receptor 1 OS=Homo sapiens OX=9606 GN=LTB4R PE=1 SV=2	0.894	0.006	15	3	4	3	352	37.5	11.11	0	3	0	81950.4	1
TRUE	Low	Master Protein	Q9NPC1	Leukotriene B4 receptor 2 OS=Homo sapiens OX=9606 GN=LTB4R2 PE=2 SV=2	0.842	0	14	6	6	6	358	37.9	10.67	1.95	6	0	46870.3	1
TRUE	Low	Master Protein	Q6ZUX7	LHFPL tetraspan subfamily member 2 protein OS=Homo sapiens OX=9606 GN=LHFPL2 PE=1 SV=2	0.127	1.176	12	1	1	1	228	24.5	6.49	4.03	1	0	7626.97	1
TRUE	Low	Master Protein	Q7Z7J7	LHFPL tetraspan subfamily member 4 protein OS=Homo sapiens OX=9606 GN=LHFPL4 PE=1 SV=1	0.846	0	4	1	1	1	247	27	7.18	0	1	0	26822.7	1
FALSE	High	Master Protein	P48059	LIM and senescent cell antigen-like-containing domain protein 1 OS=Homo sapiens OX=9606 GN=LIMS1 PE=1 SV=4	0	22.537	32	9	13	6	325	37.2	8.05	30.97	9	3	99459.9	1
FALSE	High	Master Protein	Q7Z4I7	LIM and senescent cell antigen-like-containing domain protein 2 OS=Homo sapiens OX=9606 GN=LIMS2 PE=1 SV=1	0.001	5.587	11	4	7	1	341	38.9	8.05	11.9	4	0	6144.94	1
TRUE	High	Master Protein	Q9UHB6	LIM domain and actin-binding protein 1 OS=Homo sapiens OX=9606 GN=LIMA1 PE=1 SV=1	0	20.379	31	22	28	22	759	85.2	6.84	35.37	22	0	333442	1
TRUE	High	Master Protein	Q8WWI1	LIM domain only protein 7 OS=Homo sapiens OX=9606 GN=LMO7 PE=1 SV=3	0	31.279	23	33	44	33	1683	192.6	8.09	56.11	33	0	1.03852e+06	1
FALSE	Low	Master Protein	O43679	LIM domain-binding protein 2 OS=Homo sapiens OX=9606 GN=LDB2 PE=1 SV=1	0.741	0.076	12	5	6	5	373	42.8	6.93	7.1	5	0	43180.1	1
TRUE	Low	Master Protein	Q9UGP4	LIM domain-containing protein 1 OS=Homo sapiens OX=9606 GN=LIMD1 PE=1 SV=1	0.896	0.005	10	5	5	5	676	72.1	6.65	1.78	5	0	29720.3	1
TRUE	Low	Master Protein	Q96IF1	LIM domain-containing protein ajuba OS=Homo sapiens OX=9606 GN=AJUBA PE=1 SV=1	0.554	0.257	17	7	7	7	538	56.9	7.14	4.48	7	0	82570	1
FALSE	Low	Master Protein	Q8WVP7	Limb region 1 protein homolog OS=Homo sapiens OX=9606 GN=LMBR1 PE=1 SV=1	0.88	0	2	1	2	1	490	55.1	5.94	0	1	0	103002	1
TRUE	Low	Master Protein	Q13449	Limbic system-associated membrane protein OS=Homo sapiens OX=9606 GN=LSAMP PE=1 SV=2	0.863	0.015	28	8	13	8	338	37.4	6.98	9.67	8	0	3.04019e+06	1
TRUE	Low	Master Protein	Q86UK5	Limbin OS=Homo sapiens OX=9606 GN=EVC2 PE=1 SV=1	0.175	0.987	16	17	19	17	1308	147.9	6.96	14.99	17	0	112277	1
TRUE	Low	Master Protein	O43561	Linker for activation of T-cells family member 1 OS=Homo sapiens OX=9606 GN=LAT PE=1 SV=1	0.857	0.017	19	3	5	3	262	27.9	4.39	1.87	3	0	174400	1
TRUE	Low	Master Protein	Q9GZY6	Linker for activation of T-cells family member 2 OS=Homo sapiens OX=9606 GN=LAT2 PE=1 SV=1	0.744	0.074	4	1	1	1	243	26.5	4.78	2.13	1	0	6491	1
TRUE	Low	Master Protein	Q8WWY8	Lipase member H OS=Homo sapiens OX=9606 GN=LIPH PE=1 SV=1	0.773	0	8	2	2	2	451	50.8	7.42	2.06	2	0	13634.1	1
TRUE	Low	Master Protein	Q6XZB0	Lipase member I OS=Homo sapiens OX=9606 GN=LIPI PE=1 SV=3	0.872	0.011	14	7	8	7	460	52.9	8.97	0	7	0	71611.2	1
TRUE	Medium	Master Protein	Q86X29	Lipolysis-stimulated lipoprotein receptor OS=Homo sapiens OX=9606 GN=LSR PE=1 SV=4	0.014	2.634	24	12	14	12	649	71.4	7.97	16.51	12	0	64350.6	1
TRUE	High	Master Protein	Q93052	Lipoma-preferred partner OS=Homo sapiens OX=9606 GN=LPP PE=1 SV=1	0	26.321	29	14	21	14	612	65.7	7.37	28.33	14	0	388492	1
TRUE	High	Master Protein	P50851	Lipopolysaccharide-responsive and beige-like anchor protein OS=Homo sapiens OX=9606 GN=LRBA PE=1 SV=4	0	36.492	14	35	41	33	2863	318.9	5.6	69.74	35	2	763761	1
FALSE	Low	Master Protein	P06858	Lipoprotein lipase OS=Homo sapiens OX=9606 GN=LPL PE=1 SV=1	0.548	0.267	3	2	3	2	475	53.1	8.15	4.93	2	0	35610.8	1
TRUE	High	Master Protein	Q86W92	Liprin-beta-1 OS=Homo sapiens OX=9606 GN=PPFIBP1 PE=1 SV=2	0.006	4.133	26	23	31	23	1011	114	5.55	22.25	23	0	914630	1
FALSE	High	Master Protein	Q6P1M3	LLGL scribble cell polarity complex component 2 OS=Homo sapiens OX=9606 GN=LLGL2 PE=1 SV=2	0	10.061	10	12	13	11	1020	113.4	7.52	12.67	12	1	98311.8	1
TRUE	Medium	Master Protein	Q6PCB7	Long-chain fatty acid transport protein 1 OS=Homo sapiens OX=9606 GN=SLC27A1 PE=1 SV=1	0.017	2.449	14	11	16	10	646	71.1	8.53	4.42	11	0	164939	1
TRUE	Low	Master Protein	Q6P1M0	Long-chain fatty acid transport protein 4 OS=Homo sapiens OX=9606 GN=SLC27A4 PE=1 SV=1	0.192	0.929	22	12	18	11	643	72	8.47	3.84	12	1	1.03713e+06	1
TRUE	Low	Master Protein	Q9Y2P4	Long-chain fatty acid transport protein 6 OS=Homo sapiens OX=9606 GN=SLC27A6 PE=1 SV=1	0.832	0.03	10	6	12	6	619	70.1	8.51	3.64	6	0	1.27701e+06	1
TRUE	High	Master Protein	P33121	Long-chain-fatty-acid--CoA ligase 1 OS=Homo sapiens OX=9606 GN=ACSL1 PE=1 SV=1	0	20.573	29	23	28	19	698	77.9	7.15	35.97	23	4	382162	1
TRUE	High	Master Protein	O95573	Long-chain-fatty-acid--CoA ligase 3 OS=Homo sapiens OX=9606 GN=ACSL3 PE=1 SV=3	0	22.097	22	14	18	13	720	80.4	8.38	37.31	14	1	175883	1
TRUE	High	Master Protein	O60488	Long-chain-fatty-acid--CoA ligase 4 OS=Homo sapiens OX=9606 GN=ACSL4 PE=1 SV=2	0	25.333	25	13	15	12	711	79.1	8.38	24.27	13	0	157928	1
FALSE	High	Master Protein	Q9ULC5	Long-chain-fatty-acid--CoA ligase 5 OS=Homo sapiens OX=9606 GN=ACSL5 PE=1 SV=1	0	38.749	30	15	16	13	683	75.9	6.92	42.59	15	1	182046	1
TRUE	High	Master Protein	Q9UKU0	Long-chain-fatty-acid--CoA ligase 6 OS=Homo sapiens OX=9606 GN=ACSL6 PE=1 SV=4	0.006	4.153	13	10	10	6	697	77.7	7.43	8.93	10	0	83221.1	1
TRUE	Low	Master Protein	Q96GR2	Long-chain-fatty-acid--CoA ligase ACSBG1 OS=Homo sapiens OX=9606 GN=ACSBG1 PE=1 SV=2	0.733	0.086	9	7	8	7	724	81.2	6.02	7.75	7	0	112364	1
TRUE	Low	Master Protein	P04000	Long-wave-sensitive opsin 1 OS=Homo sapiens OX=9606 GN=OPN1LW PE=1 SV=1	0.916	0	11	3	3	3	364	40.5	8.6	0	3	0	94419.2	1
TRUE	Low	Master Protein	P23490	Loricrin OS=Homo sapiens OX=9606 GN=LORICRIN PE=1 SV=2	0.877	0	6	1	2	1	312	25.7	8.09	0	1	0	3546.83	1
FALSE	Low	Master Protein	P06734	Low affinity immunoglobulin epsilon Fc receptor OS=Homo sapiens OX=9606 GN=FCER2 PE=1 SV=1	0.863	0.015	11	4	4	4	321	36.4	5.57	2.23	4	0	41324.4	1
TRUE	Low	Master Protein	P31995	Low affinity immunoglobulin gamma Fc region receptor II-c OS=Homo sapiens OX=9606 GN=FCGR2C PE=1 SV=1	0.072	1.558	13	4	5	4	323	35.6	6.9	2.09	4	0	46984.3	1
FALSE	Low	Master Protein	P08637	Low affinity immunoglobulin gamma Fc region receptor III-A OS=Homo sapiens OX=9606 GN=FCGR3A PE=1 SV=2	0.25	0.735	8	2	3	2	254	29.1	8.07	3.74	2	0	5359.55	1
TRUE	High	Master Protein	Q5SW96	Low density lipoprotein receptor adapter protein 1 OS=Homo sapiens OX=9606 GN=LDLRAP1 PE=1 SV=3	0.001	6.188	25	6	6	6	308	33.9	6.7	9.83	6	0	27330.5	1
FALSE	High	Master Protein	P24666	Low molecular weight phosphotyrosine protein phosphatase OS=Homo sapiens OX=9606 GN=ACP1 PE=1 SV=3	0	17.929	48	7	8	7	158	18	6.74	26.66	7	0	120194	1
FALSE	Low	Master Protein	Q86YD5	Low-density lipoprotein receptor class A domain-containing protein 3 OS=Homo sapiens OX=9606 GN=LDLRAD3 PE=2 SV=3	0.919	0	3	2	2	2	345	37.4	4.87	3.88	2	0	133833	1
TRUE	Low	Master Protein	P01130	Low-density lipoprotein receptor OS=Homo sapiens OX=9606 GN=LDLR PE=1 SV=1	0.853	0.02	6	4	4	4	860	95.3	5.05	0	4	0	11972.5	1
FALSE	Low	Master Protein	Q7Z4F1	Low-density lipoprotein receptor-related protein 10 OS=Homo sapiens OX=9606 GN=LRP10 PE=1 SV=2	0.171	0.998	6	4	4	4	713	76.1	5.52	1.69	4	0	98426.1	1
TRUE	Low	Master Protein	Q86VZ4	Low-density lipoprotein receptor-related protein 11 OS=Homo sapiens OX=9606 GN=LRP11 PE=2 SV=2	0.919	0	19	7	8	7	500	53.3	6.47	1.82	7	0	161373	1
TRUE	Low	Master Protein	Q9Y561	Low-density lipoprotein receptor-related protein 12 OS=Homo sapiens OX=9606 GN=LRP12 PE=1 SV=1	0.586	0.226	11	7	11	7	859	94.9	5.24	5.33	7	0	143969	1
TRUE	Medium	Master Protein	P98164	Low-density lipoprotein receptor-related protein 2 OS=Homo sapiens OX=9606 GN=LRP2 PE=1 SV=3	0.049	1.807	8	32	36	32	4655	521.6	5.08	26.66	32	0	754652	1
TRUE	Low	Master Protein	O75074	Low-density lipoprotein receptor-related protein 3 OS=Homo sapiens OX=9606 GN=LRP3 PE=2 SV=2	0.212	0.855	8	5	7	5	770	82.8	6.21	1.91	5	0	96896.5	1
TRUE	Low	Master Protein	O75096	Low-density lipoprotein receptor-related protein 4 OS=Homo sapiens OX=9606 GN=LRP4 PE=1 SV=4	0.184	0.96	11	16	20	16	1905	211.9	5.27	6.79	16	0	389053	1
TRUE	Low	Master Protein	O75197	Low-density lipoprotein receptor-related protein 5 OS=Homo sapiens OX=9606 GN=LRP5 PE=1 SV=2	0.36	0.548	9	13	19	12	1615	179	5.34	14.97	13	0	618643	1
TRUE	Low	Master Protein	O75581	Low-density lipoprotein receptor-related protein 6 OS=Homo sapiens OX=9606 GN=LRP6 PE=1 SV=2	0.194	0.912	10	12	16	11	1613	180.3	5.31	12.1	12	0	336609	1
TRUE	Medium	Master Protein	Q14114	Low-density lipoprotein receptor-related protein 8 OS=Homo sapiens OX=9606 GN=LRP8 PE=1 SV=4	0.029	2.049	8	8	8	7	963	105.6	5.05	9.76	8	0	690915	1
FALSE	Low	Master Protein	Q14696	LRP chaperone MESD OS=Homo sapiens OX=9606 GN=MESD PE=1 SV=2	0.8	0.047	12	4	7	4	234	26.1	7.78	0	4	0	1.59999e+06	1
FALSE	Low	Master Protein	P22888	Lutropin-choriogonadotropic hormone receptor OS=Homo sapiens OX=9606 GN=LHCGR PE=1 SV=4	0.806	0	3	1	1	1	699	78.6	8.5	0	1	0	9936.09	1
TRUE	Low	Master Protein	Q8N2G4	Ly6/PLAUR domain-containing protein 1 OS=Homo sapiens OX=9606 GN=LYPD1 PE=1 SV=2	0.754	0	9	1	1	1	141	15.2	8.02	0	1	0	1679.72	1
FALSE	Low	Master Protein	O95274	Ly6/PLAUR domain-containing protein 3 OS=Homo sapiens OX=9606 GN=LYPD3 PE=1 SV=2	0.214	0.851	7	2	2	2	346	35.9	7.75	0	2	0	2806.87	1
FALSE	Low	Master Protein	Q6UWN0	Ly6/PLAUR domain-containing protein 4 OS=Homo sapiens OX=9606 GN=LYPD4 PE=2 SV=2	0.87	0.012	9	1	1	1	246	26.7	8.38	2.95	1	0	16447.9	1
TRUE	Low	Master Protein	Q86Y78	Ly6/PLAUR domain-containing protein 6 OS=Homo sapiens OX=9606 GN=LYPD6 PE=1 SV=1	0.872	0	11	1	1	1	171	19.1	6.06	0	1	0	1892.82	1
TRUE	Low	Master Protein	Q8NI32	Ly6/PLAUR domain-containing protein 6B OS=Homo sapiens OX=9606 GN=LYPD6B PE=2 SV=1	0.884	0	7	1	1	1	183	20.6	7.78	0	1	0	52257.1	1
TRUE	Low	Master Protein	Q9Y5Y7	Lymphatic vessel endothelial hyaluronic acid receptor 1 OS=Homo sapiens OX=9606 GN=LYVE1 PE=1 SV=2	0.81	0.042	16	6	10	6	322	35.2	8.28	2.15	6	0	570100	1
TRUE	Low	Master Protein	P18627	Lymphocyte activation gene 3 protein OS=Homo sapiens OX=9606 GN=LAG3 PE=1 SV=5	0.739	0.08	12	5	6	5	525	57.4	7.97	3.67	5	0	397314	1
TRUE	Low	Master Protein	O95868	Lymphocyte antigen 6 complex locus protein G6d OS=Homo sapiens OX=9606 GN=LY6G6D PE=1 SV=1	0.749	0.071	10	1	1	1	133	13.7	7.02	0	1	0		1
TRUE	Low	Master Protein	Q5SQ64	Lymphocyte antigen 6 complex locus protein G6f OS=Homo sapiens OX=9606 GN=LY6G6F PE=1 SV=2	0.75	0	2	1	1	1	297	32.4	8.56	0	1	0	1768.63	1
TRUE	Low	Master Protein	Q14210	Lymphocyte antigen 6D OS=Homo sapiens OX=9606 GN=LY6D PE=1 SV=1	0.835	0	18	2	2	2	128	13.3	8.21	0	2	0	108523	1
TRUE	Low	Master Protein	H3BQJ8	Lymphocyte antigen 6L OS=Homo sapiens OX=9606 GN=LY6L PE=3 SV=1	0.752	0	12	1	1	1	138	15.3	8.65	0	1	0	7725.51	1
TRUE	High	Master Protein	O60449	Lymphocyte antigen 75 OS=Homo sapiens OX=9606 GN=LY75 PE=1 SV=3	0	7.03	10	17	22	17	1722	198.2	6.67	15.62	17	0	636771	1
TRUE	Low	Master Protein	Q9Y6Y9	Lymphocyte antigen 96 OS=Homo sapiens OX=9606 GN=LY96 PE=1 SV=2	0.842	0	25	3	3	3	160	18.5	8.51	2.72	3	0	64869.7	1
TRUE	Medium	Master Protein	Q13094	Lymphocyte cytosolic protein 2 OS=Homo sapiens OX=9606 GN=LCP2 PE=1 SV=1	0.012	2.879	10	4	4	4	533	60.2	6.27	8.09	4	0	49410.2	1
TRUE	Low	Master Protein	Q8IWV1	Lymphocyte transmembrane adapter 1 OS=Homo sapiens OX=9606 GN=LAX1 PE=1 SV=1	0.769	0.06	7	3	3	3	398	44.1	4.97	0	3	0	2373.88	1
TRUE	Low	Master Protein	P33241	Lymphocyte-specific protein 1 OS=Homo sapiens OX=9606 GN=LSP1 PE=1 SV=1	0.306	0.628	9	3	4	3	339	37.2	4.74	9.17	3	0	57957.3	1
TRUE	Low	Master Protein	Q06643	Lymphotoxin-beta OS=Homo sapiens OX=9606 GN=LTB PE=1 SV=1	0.756	0	7	1	1	1	244	25.4	5.38	0	1	0	16910.4	1
TRUE	High	Master Protein	Q15046	Lysine--tRNA ligase OS=Homo sapiens OX=9606 GN=KARS1 PE=1 SV=3	0	28.895	35	19	23	18	597	68	6.35	37.32	19	1	358643	1
TRUE	Low	Master Protein	Q7Z3D4	LysM and putative peptidoglycan-binding domain-containing protein 3 OS=Homo sapiens OX=9606 GN=LYSMD3 PE=1 SV=2	0.705	0.104	12	3	3	3	306	34.5	5.97	2.09	3	0	17523.9	1
TRUE	Low	Master Protein	Q92633	Lysophosphatidic acid receptor 1 OS=Homo sapiens OX=9606 GN=LPAR1 PE=1 SV=3	0.076	1.522	16	9	11	9	364	41.1	8.53	1.74	9	0	143364	1
TRUE	Low	Master Protein	Q9HBW0	Lysophosphatidic acid receptor 2 OS=Homo sapiens OX=9606 GN=LPAR2 PE=1 SV=2	0.763	0	2	1	1	1	351	39.1	9.28	0	1	0	3714.15	1
FALSE	Low	Master Protein	Q9UBY5	Lysophosphatidic acid receptor 3 OS=Homo sapiens OX=9606 GN=LPAR3 PE=1 SV=1	0.872	0.012	5	2	2	2	353	40.1	9.42	0	2	0	2573.45	1
TRUE	Low	Master Protein	Q99677	Lysophosphatidic acid receptor 4 OS=Homo sapiens OX=9606 GN=LPAR4 PE=1 SV=1	0.828	0	6	2	2	2	370	41.9	9.06	0	2	0	12208.2	1
TRUE	Low	Master Protein	Q9H1C0	Lysophosphatidic acid receptor 5 OS=Homo sapiens OX=9606 GN=LPAR5 PE=2 SV=1	0.685	0.129	8	3	4	3	372	41.3	10.18	0	3	0	17302.3	1
FALSE	Low	Master Protein	P43657	Lysophosphatidic acid receptor 6 OS=Homo sapiens OX=9606 GN=LPAR6 PE=1 SV=3	0.789	0	5	2	2	2	344	39.4	8.98	2	2	0	8029.68	1
TRUE	High	Master Protein	Q8NF37	Lysophosphatidylcholine acyltransferase 1 OS=Homo sapiens OX=9606 GN=LPCAT1 PE=1 SV=2	0	6.997	14	5	5	5	534	59.1	6.02	5.75	5	0	22837.9	1
TRUE	High	Master Protein	Q7L5N7	Lysophosphatidylcholine acyltransferase 2 OS=Homo sapiens OX=9606 GN=LPCAT2 PE=1 SV=1	0	17.497	19	11	12	11	544	60.2	6.55	23.54	11	0	245114	1
TRUE	High	Master Protein	Q8N2K0	Lysophosphatidylserine lipase ABHD12 OS=Homo sapiens OX=9606 GN=ABHD12 PE=1 SV=2	0	6.952	19	8	10	8	398	45.1	8.65	8.34	8	0	1.04739e+06	1
FALSE	Low	Master Protein	P10253	Lysosomal alpha-glucosidase OS=Homo sapiens OX=9606 GN=GAA PE=1 SV=4	0.388	0.5	7	7	9	7	952	105.3	6	8.47	7	0	118853	1
FALSE	High	Master Protein	Q9NUN5	Lysosomal cobalamin transport escort protein LMBD1 OS=Homo sapiens OX=9606 GN=LMBRD1 PE=1 SV=1	0.007	3.705	6	3	4	3	540	61.3	7.77	2.81	3	0	429183	1
FALSE	Low	Master Protein	O14678	Lysosomal cobalamin transporter ABCD4 OS=Homo sapiens OX=9606 GN=ABCD4 PE=1 SV=1	0.59	0.219	9	5	5	5	606	68.6	6.55	4.07	5	0	88243.4	1
FALSE	High	Master Protein	P42785	Lysosomal Pro-X carboxypeptidase OS=Homo sapiens OX=9606 GN=PRCP PE=1 SV=1	0.004	4.497	8	3	4	3	496	55.8	7.21	2.29	3	0	20903	1
FALSE	Low	Master Protein	Q86VI4	Lysosomal-associated transmembrane protein 4B OS=Homo sapiens OX=9606 GN=LAPTM4B PE=1 SV=2	0.802	0.048	5	2	2	2	317	35.1	8.75	0	2	0	3678.98	1
TRUE	Low	Master Protein	Q13571	Lysosomal-associated transmembrane protein 5 OS=Homo sapiens OX=9606 GN=LAPTM5 PE=1 SV=1	0.74	0	6	2	2	2	262	29.9	8.68	0	2	0	11320.5	1
FALSE	High	Master Protein	Q14108	Lysosome membrane protein 2 OS=Homo sapiens OX=9606 GN=SCARB2 PE=1 SV=2	0	14.446	17	8	13	8	478	54.3	5.14	30.34	8	0	164477	1
TRUE	High	Master Protein	P11279	Lysosome-associated membrane glycoprotein 1 OS=Homo sapiens OX=9606 GN=LAMP1 PE=1 SV=3	0	13.231	34	10	16	10	417	44.9	8.75	23.42	10	0	202313	1
TRUE	High	Master Protein	P13473	Lysosome-associated membrane glycoprotein 2 OS=Homo sapiens OX=9606 GN=LAMP2 PE=1 SV=2	0	8.051	16	6	9	6	410	44.9	5.63	14.58	6	0	283776	1
TRUE	Low	Master Protein	Q9UQV4	Lysosome-associated membrane glycoprotein 3 OS=Homo sapiens OX=9606 GN=LAMP3 PE=1 SV=3	0.737	0.084	15	4	7	4	416	44.3	8.41	4	4	0	201020	1
TRUE	Low	Master Protein	Q9UJQ1	Lysosome-associated membrane glycoprotein 5 OS=Homo sapiens OX=9606 GN=LAMP5 PE=1 SV=1	0.89	0	4	1	1	1	280	31.5	6.46	0	1	0	29759.8	1
TRUE	Low	Master Protein	Q99549	M-phase phosphoprotein 8 OS=Homo sapiens OX=9606 GN=MPHOSPH8 PE=1 SV=2	0.254	0.723	13	13	17	13	860	97.1	6.06	17.24	13	0	326284	1
TRUE	Low	Master Protein	P09603	Macrophage colony-stimulating factor 1 OS=Homo sapiens OX=9606 GN=CSF1 PE=1 SV=2	0.778	0	3	2	2	2	554	60.1	5.29	0	2	0	158076	1
FALSE	Low	Master Protein	P07333	Macrophage colony-stimulating factor 1 receptor OS=Homo sapiens OX=9606 GN=CSF1R PE=1 SV=2	0.86	0	1	1	1	1	972	107.9	6.37	1.61	1	0	4425.69	1
TRUE	High	Master Protein	P22897	Macrophage mannose receptor 1 OS=Homo sapiens OX=9606 GN=MRC1 PE=1 SV=1	0	34.355	20	21	26	21	1456	165.9	6.54	49.89	21	0	276505	1
TRUE	High	Master Protein	P14174	Macrophage migration inhibitory factor OS=Homo sapiens OX=9606 GN=MIF PE=1 SV=4	0.006	4.043	34	5	13	5	115	12.5	7.88	21.66	5	0	1.61461e+06	1
TRUE	Low	Master Protein	Q9UEW3	Macrophage receptor MARCO OS=Homo sapiens OX=9606 GN=MARCO PE=1 SV=1	0.469	0.364	16	6	6	6	520	52.6	8.78	7.56	6	0	123707	1
TRUE	Low	Master Protein	P21757	Macrophage scavenger receptor types I and II OS=Homo sapiens OX=9606 GN=MSR1 PE=1 SV=1	0.371	0.525	20	9	13	9	451	49.7	5.91	13.28	9	0	237335	1
FALSE	Low	Master Protein	Q04912	Macrophage-stimulating protein receptor OS=Homo sapiens OX=9606 GN=MST1R PE=1 SV=3	0.606	0.206	5	6	9	6	1400	152.1	6.55	9.03	6	0	52827.3	1
FALSE	High	Master Protein	P34810	Macrosialin OS=Homo sapiens OX=9606 GN=CD68 PE=1 SV=2	0	7.132	6	1	1	1	354	37.4	8.87	4.75	1	0	4615.87	1
FALSE	Low	Master Protein	Q8N8Q9	Magnesium transporter NIPA2 OS=Homo sapiens OX=9606 GN=NIPA2 PE=2 SV=1	0.696	0.119	3	1	4	1	360	39.2	8.22	4.04	1	0	81544.2	1
TRUE	Medium	Master Protein	Q9H0U3	Magnesium transporter protein 1 OS=Homo sapiens OX=9606 GN=MAGT1 PE=1 SV=1	0.011	3.136	13	5	6	5	335	38	9.63	8.91	5	0	40617.4	1
TRUE	Low	Master Protein	Q14168	MAGUK p55 subfamily member 2 OS=Homo sapiens OX=9606 GN=MPP2 PE=1 SV=3	0.127	1.178	11	5	5	5	576	64.5	6.77	3.05	5	0	41171.5	1
TRUE	Low	Master Protein	Q8N3R9	MAGUK p55 subfamily member 5 OS=Homo sapiens OX=9606 GN=MPP5 PE=1 SV=3	0.647	0.165	11	7	8	7	675	77.2	6.14	3.85	7	0	174946	1
TRUE	Low	Master Protein	Q9NZW5	MAGUK p55 subfamily member 6 OS=Homo sapiens OX=9606 GN=MPP6 PE=1 SV=2	0.782	0.054	10	6	6	6	540	61.1	6.18	4.45	6	0	52141.5	1
TRUE	Low	Master Protein	Q5T2T1	MAGUK p55 subfamily member 7 OS=Homo sapiens OX=9606 GN=MPP7 PE=1 SV=1	0.671	0.142	15	9	14	9	576	65.5	7.14	4.65	9	0	279946	1
FALSE	Medium	Master Protein	Q14728	Major facilitator superfamily domain-containing protein 10 OS=Homo sapiens OX=9606 GN=MFSD10 PE=1 SV=1	0.014	2.738	5	3	4	3	455	48.3	9.6	7.51	3	0	73443.9	1
FALSE	Low	Master Protein	Q6NUT3	Major facilitator superfamily domain-containing protein 12 OS=Homo sapiens OX=9606 GN=MFSD12 PE=1 SV=2	0.451	0.397	5	1	3	1	480	52	8.32	0	1	0	90388.6	1
TRUE	Low	Master Protein	A6NFX1	Major facilitator superfamily domain-containing protein 2B OS=Homo sapiens OX=9606 GN=MFSD2B PE=1 SV=4	0.832	0	2	1	1	1	504	53.7	8.81	0	1	0	2589.69	1
TRUE	Low	Master Protein	Q6ZSS7	Major facilitator superfamily domain-containing protein 6 OS=Homo sapiens OX=9606 GN=MFSD6 PE=1 SV=2	0.736	0.082	6	5	5	5	791	88	5.53	2.08	5	0	356968	1
TRUE	Low	Master Protein	Q9UPX6	Major intrinsically disordered Notch2-binding receptor 1 OS=Homo sapiens OX=9606 GN=MINAR1 PE=1 SV=3	0.737	0.082	15	12	13	12	916	102.9	7.31	1.8	12	0	87731.5	1
TRUE	Low	Master Protein	P04156	Major prion protein OS=Homo sapiens OX=9606 GN=PRNP PE=1 SV=1	0.725	0	5	1	1	1	253	27.6	9	2.5	1	0	14725.4	1
FALSE	High	Master Protein	Q14165	Malectin OS=Homo sapiens OX=9606 GN=MLEC PE=1 SV=1	0	26.179	35	9	12	9	292	32.2	5.41	38.98	9	0	260905	1
FALSE	High	Master Protein	Q9ULC4	Malignant T-cell-amplified sequence 1 OS=Homo sapiens OX=9606 GN=MCTS1 PE=1 SV=1	0	18.027	39	5	6	5	181	20.5	8.82	18.6	5	0	60802	1
TRUE	Low	Master Protein	O43451	Maltase-glucoamylase, intestinal OS=Homo sapiens OX=9606 GN=MGAM PE=1 SV=5	0.872	0.012	7	11	11	11	1857	209.7	5.5	1.7	11	0	111246	1
TRUE	Low	Master Protein	Q8NFP4	MAM domain-containing glycosylphosphatidylinositol anchor protein 1 OS=Homo sapiens OX=9606 GN=MDGA1 PE=1 SV=1	0.274	0.681	8	8	9	8	955	105.7	8.34	3.79	8	0	131236	1
TRUE	Low	Master Protein	Q7Z553	MAM domain-containing glycosylphosphatidylinositol anchor protein 2 OS=Homo sapiens OX=9606 GN=MDGA2 PE=1 SV=2	0.376	0.519	13	11	11	11	956	107.4	7.2	2.25	11	0	312068	1
TRUE	Low	Master Protein	Q8WXG6	MAP kinase-activating death domain protein OS=Homo sapiens OX=9606 GN=MADD PE=1 SV=2	0.639	0.168	12	15	16	15	1647	183.2	6.04	12.18	15	0	392697	1
TRUE	Low	Master Protein	P27448	MAP/microtubule affinity-regulating kinase 3 OS=Homo sapiens OX=9606 GN=MARK3 PE=1 SV=5	0.513	0.308	29	17	21	11	753	84.4	9.57	10.57	17	0	130337	1
FALSE	Low	Master Protein	P49006	MARCKS-related protein OS=Homo sapiens OX=9606 GN=MARCKSL1 PE=1 SV=2	0.758	0.065	9	1	1	1	195	19.5	4.67	0	1	0	29502.4	1
TRUE	Low	Master Protein	Q8N4S9	MARVEL domain-containing protein 2 OS=Homo sapiens OX=9606 GN=MARVELD2 PE=1 SV=2	0.918	0	4	1	1	1	558	64.1	7.53	0	1	0		1
FALSE	Low	Master Protein	Q96AM1	Mas-related G-protein coupled receptor member F OS=Homo sapiens OX=9606 GN=MRGPRF PE=2 SV=1	0.435	0.413	6	2	2	2	343	38.1	8.56	1.74	2	0	55523.8	1
FALSE	Low	Master Protein	Q86SM5	Mas-related G-protein coupled receptor member G OS=Homo sapiens OX=9606 GN=MRGPRG PE=2 SV=2	0.896	0.005	3	1	1	1	289	31.5	9.39	0	1	0	15320.2	1
FALSE	Low	Master Protein	Q96LB2	Mas-related G-protein coupled receptor member X1 OS=Homo sapiens OX=9606 GN=MRGPRX1 PE=1 SV=1	0.753	0	7	2	2	1	322	36.2	7.52	3.86	2	0	10798.3	1
TRUE	Low	Master Protein	Q96LB0	Mas-related G-protein coupled receptor member X3 OS=Homo sapiens OX=9606 GN=MRGPRX3 PE=1 SV=2	0.886	0.008	11	2	2	1	322	36.5	8.38	1.94	2	0	3005.81	1
TRUE	Low	Master Protein	Q96LA9	Mas-related G-protein coupled receptor member X4 OS=Homo sapiens OX=9606 GN=MRGPRX4 PE=2 SV=2	0.682	0.13	20	5	5	4	322	36.4	8.65	1.94	5	1	53606.8	1
FALSE	Low	Master Protein	P35410	Mas-related G-protein coupled receptor MRG OS=Homo sapiens OX=9606 GN=MAS1L PE=2 SV=1	0.902	0.003	2	1	2	1	378	42.4	8.32	4.15	1	0	54621.4	1
FALSE	Low	Master Protein	Q8IX19	Mast cell-expressed membrane protein 1 OS=Homo sapiens OX=9606 GN=MCEMP1 PE=1 SV=1	0.629	0.179	5	1	4	1	187	21.2	8.87	1.66	1	0	21218.7	1
TRUE	Low	Master Protein	P10721	Mast/stem cell growth factor receptor Kit OS=Homo sapiens OX=9606 GN=KIT PE=1 SV=1	0.485	0.343	15	9	10	9	976	109.8	6.98	9.03	9	0	128069	1
TRUE	Low	Master Protein	Q14680	Maternal embryonic leucine zipper kinase OS=Homo sapiens OX=9606 GN=MELK PE=1 SV=3	0.388	0.485	19	11	16	11	651	74.6	8.72	9.96	11	0	285613	1
FALSE	High	Master Protein	P50281	Matrix metalloproteinase-14 OS=Homo sapiens OX=9606 GN=MMP14 PE=1 SV=3	0.001	6.351	13	9	14	9	582	65.9	7.77	10.94	9	0	154984	1
TRUE	Low	Master Protein	P51511	Matrix metalloproteinase-15 OS=Homo sapiens OX=9606 GN=MMP15 PE=1 SV=1	0.729	0	5	3	3	3	669	75.8	7.46	5.24	3	0	69079.7	1
TRUE	Low	Master Protein	P51512	Matrix metalloproteinase-16 OS=Homo sapiens OX=9606 GN=MMP16 PE=1 SV=2	0.838	0	13	6	6	6	607	69.5	8.54	0	6	0	57496.7	1
FALSE	Low	Master Protein	Q9ULZ9	Matrix metalloproteinase-17 OS=Homo sapiens OX=9606 GN=MMP17 PE=1 SV=4	0.775	0.057	4	3	3	3	603	66.6	6.57	0	3	0	30403.9	1
TRUE	Low	Master Protein	Q9Y5R2	Matrix metalloproteinase-24 OS=Homo sapiens OX=9606 GN=MMP24 PE=2 SV=1	0.714	0.097	7	4	5	4	645	73.2	9.23	0	4	0	7158.09	1
FALSE	Low	Master Protein	Q9NPA2	Matrix metalloproteinase-25 OS=Homo sapiens OX=9606 GN=MMP25 PE=1 SV=1	0.83	0	11	4	5	4	562	62.5	8.56	2	4	0	29887.1	1
FALSE	Low	Master Protein	Q9BRK3	Matrix remodeling-associated protein 8 OS=Homo sapiens OX=9606 GN=MXRA8 PE=1 SV=1	0.848	0.024	9	4	5	4	442	49.1	7.23	4.99	4	0	82520.5	1
TRUE	Low	Master Protein	Q5HYA8	Meckelin OS=Homo sapiens OX=9606 GN=TMEM67 PE=1 SV=2	0.081	1.465	12	9	10	9	995	111.7	6.77	3.92	9	0	21262.8	1
FALSE	Low	Master Protein	O95866	Megakaryocyte and platelet inhibitory receptor G6b OS=Homo sapiens OX=9606 GN=MPIG6B PE=1 SV=1	0.807	0	5	1	1	1	241	26.1	9.61	0	1	0		1
TRUE	Low	Master Protein	Q99705	Melanin-concentrating hormone receptor 1 OS=Homo sapiens OX=9606 GN=MCHR1 PE=1 SV=2	0.809	0	11	5	6	5	422	45.9	8.98	1.79	5	0	88376.9	1
TRUE	Low	Master Protein	Q969V1	Melanin-concentrating hormone receptor 2 OS=Homo sapiens OX=9606 GN=MCHR2 PE=1 SV=1	0.903	0	3	1	1	1	340	38.8	8.84	0	1	0	3894.83	1
TRUE	Low	Master Protein	P41968	Melanocortin receptor 3 OS=Homo sapiens OX=9606 GN=MC3R PE=1 SV=3	0.7	0.112	2	1	1	1	323	36	6.8	1.98	1	0	6468.15	1
TRUE	Low	Master Protein	P32245	Melanocortin receptor 4 OS=Homo sapiens OX=9606 GN=MC4R PE=1 SV=2	0.824	0.033	7	2	4	2	332	36.9	7.72	0	2	0	26027.1	1
FALSE	Low	Master Protein	P33032	Melanocortin receptor 5 OS=Homo sapiens OX=9606 GN=MC5R PE=1 SV=3	0.857	0.018	15	3	5	3	325	36.6	8.37	0	3	0	748321	1
TRUE	Low	Master Protein	Q96G30	Melanocortin-2 receptor accessory protein 2 OS=Homo sapiens OX=9606 GN=MRAP2 PE=1 SV=2	0.774	0	8	1	1	1	205	23.5	5.01	0	1	0	328.653	1
TRUE	Low	Master Protein	Q8TCY5	Melanocortin-2 receptor accessory protein OS=Homo sapiens OX=9606 GN=MRAP PE=1 SV=2	0.821	0.036	22	2	2	2	172	19.1	7.88	0	2	0	10058.4	1
FALSE	Low	Master Protein	P40967	Melanocyte protein PMEL OS=Homo sapiens OX=9606 GN=PMEL PE=1 SV=2	0.804	0	4	2	2	2	661	70.2	5.58	0	2	0	14463	1
TRUE	Low	Master Protein	P78395	Melanoma antigen preferentially expressed in tumors OS=Homo sapiens OX=9606 GN=PRAME PE=1 SV=1	0.754	0.068	11	4	4	4	509	57.9	6.9	1.69	4	0	55796.5	1
FALSE	Low	Master Protein	Q16655	Melanoma antigen recognized by T-cells 1 OS=Homo sapiens OX=9606 GN=MLANA PE=1 SV=1	0.298	0.641	20	2	4	2	118	13.1	8.09	6.79	2	0	67637.1	1
TRUE	Low	Master Protein	P43355	Melanoma-associated antigen 1 OS=Homo sapiens OX=9606 GN=MAGEA1 PE=1 SV=1	0.894	0	7	2	2	2	309	34.3	4.86	0	2	0	39213.4	1
TRUE	Low	Master Protein	Q9Y5V3	Melanoma-associated antigen D1 OS=Homo sapiens OX=9606 GN=MAGED1 PE=1 SV=3	0.69	0.122	9	8	8	7	778	86.1	5.83	0	8	1	77745.8	1
TRUE	Low	Master Protein	Q9HCI5	Melanoma-associated antigen E1 OS=Homo sapiens OX=9606 GN=MAGEE1 PE=1 SV=2	0.603	0.207	9	7	9	7	957	103.2	5.33	6.22	7	0	64312.5	1
TRUE	Low	Master Protein	Q9UHM6	Melanopsin OS=Homo sapiens OX=9606 GN=OPN4 PE=1 SV=1	0.9	0	2	1	2	1	478	52.6	9.19	0	1	0	4025.64	1
FALSE	Low	Master Protein	Q8N565	Melanoregulin OS=Homo sapiens OX=9606 GN=MREG PE=1 SV=1	0.886	0.008	6	1	1	1	214	24.9	5.73	0	1	0	10132.6	1
TRUE	Low	Master Protein	P08582	Melanotransferrin OS=Homo sapiens OX=9606 GN=MELTF PE=1 SV=2	0.902	0.003	10	5	5	5	738	80.2	5.94	4.23	5	0	61215.6	1
TRUE	Low	Master Protein	P48039	Melatonin receptor type 1A OS=Homo sapiens OX=9606 GN=MTNR1A PE=1 SV=1	0.902	0.003	5	2	4	2	350	39.3	9.47	2.4	2	0	3.64331e+06	1
TRUE	Low	Master Protein	P49286	Melatonin receptor type 1B OS=Homo sapiens OX=9606 GN=MTNR1B PE=1 SV=1	0.853	0	7	1	1	1	362	40.2	8.82	2.09	1	0		1
TRUE	Low	Master Protein	Q13585	Melatonin-related receptor OS=Homo sapiens OX=9606 GN=GPR50 PE=1 SV=3	0.878	0	10	5	5	5	617	67.3	7.72	0	5	0	343942	1
FALSE	Medium	Master Protein	P15529	Membrane cofactor protein OS=Homo sapiens OX=9606 GN=CD46 PE=1 SV=3	0.011	2.926	9	4	8	4	392	43.7	6.74	12.71	4	0	30633.8	1
TRUE	Low	Master Protein	Q9BY79	Membrane frizzled-related protein OS=Homo sapiens OX=9606 GN=MFRP PE=1 SV=1	0.752	0	3	1	1	1	579	62.2	4.96	0	1	0	278919	1
TRUE	High	Master Protein	Q8N4V1	Membrane magnesium transporter 1 OS=Homo sapiens OX=9606 GN=MMGT1 PE=1 SV=1	0.001	5.447	40	5	7	5	131	14.7	9.16	7.07	5	0	200182	1
TRUE	High	Master Protein	Q16853	Membrane primary amine oxidase OS=Homo sapiens OX=9606 GN=AOC3 PE=1 SV=3	0	24.534	15	11	18	11	763	84.6	6.52	39.18	11	0	304542	1
TRUE	Low	Master Protein	Q6ZVX9	Membrane progestin receptor epsilon OS=Homo sapiens OX=9606 GN=PAQR9 PE=1 SV=1	0.911	0.002	12	3	3	3	377	42.7	8.59	4.02	3	0	41606.3	1
FALSE	Low	Master Protein	Q9NXK6	Membrane progestin receptor gamma OS=Homo sapiens OX=9606 GN=PAQR5 PE=1 SV=2	0.733	0.088	6	1	1	1	330	38	8.31	0	1	0	6899.35	1
TRUE	Low	Master Protein	Q3ZCQ3	Membrane protein FAM174B OS=Homo sapiens OX=9606 GN=FAM174B PE=2 SV=2	0.797	0	8	1	5	1	159	17	8.79	0	1	0	230638	1
TRUE	Low	Master Protein	Q15049	Membrane protein MLC1 OS=Homo sapiens OX=9606 GN=MLC1 PE=1 SV=5	0.514	0.307	18	6	6	6	377	41.1	7.49	0	6	0	59391.1	1
TRUE	Low	Master Protein	Q96QZ7	Membrane-associated guanylate kinase, WW and PDZ domain-containing protein 1 OS=Homo sapiens OX=9606 GN=MAGI1 PE=1 SV=3	0.853	0	7	13	18	12	1491	164.5	7.58	16.33	13	1	353623	1
TRUE	Low	Master Protein	Q86UL8	Membrane-associated guanylate kinase, WW and PDZ domain-containing protein 2 OS=Homo sapiens OX=9606 GN=MAGI2 PE=1 SV=3	0.321	0.606	8	12	16	10	1455	158.7	6.35	7.3	12	0	269844	1
TRUE	Low	Master Protein	Q5TCQ9	Membrane-associated guanylate kinase, WW and PDZ domain-containing protein 3 OS=Homo sapiens OX=9606 GN=MAGI3 PE=1 SV=3	0.647	0.165	18	25	31	24	1481	162.8	8.09	11.18	25	1	564801	1
TRUE	Low	Master Protein	O00562	Membrane-associated phosphatidylinositol transfer protein 1 OS=Homo sapiens OX=9606 GN=PITPNM1 PE=1 SV=4	0.874	0.011	1	2	2	2	1244	134.8	5.95	2.04	2	0	10744.1	1
TRUE	High	Master Protein	O00264	Membrane-associated progesterone receptor component 1 OS=Homo sapiens OX=9606 GN=PGRMC1 PE=1 SV=3	0	32.493	52	13	32	13	195	21.7	4.7	81.5	13	0	1.05266e+06	1
TRUE	Low	Master Protein	O00255	Menin OS=Homo sapiens OX=9606 GN=MEN1 PE=1 SV=4	0.839	0.026	12	6	9	6	615	68	6.55	5.47	6	0	224817	1
TRUE	Low	Master Protein	Q16819	Meprin A subunit alpha OS=Homo sapiens OX=9606 GN=MEP1A PE=1 SV=2	0.46	0.383	11	6	7	6	746	84.4	5.72	4.37	6	0	151132	1
TRUE	Low	Master Protein	Q16820	Meprin A subunit beta OS=Homo sapiens OX=9606 GN=MEP1B PE=1 SV=3	0.803	0.045	5	2	2	2	701	79.5	5.74	1.66	2	0	5900.3	1
TRUE	Low	Master Protein	P35240	Merlin OS=Homo sapiens OX=9606 GN=NF2 PE=1 SV=1	0.227	0.798	24	10	15	10	595	69.6	6.47	10.19	10	0	791622	1
TRUE	Low	Master Protein	Q13421	Mesothelin OS=Homo sapiens OX=9606 GN=MSLN PE=1 SV=2	0.911	0.001	9	4	4	4	630	68.9	6.38	1.82	4	0	8093.54	1
TRUE	Low	Master Protein	Q13255	Metabotropic glutamate receptor 1 OS=Homo sapiens OX=9606 GN=GRM1 PE=1 SV=3	0.624	0.19	7	9	19	9	1194	132.3	6.7	8.87	9	0	1.83309e+06	1
TRUE	Low	Master Protein	Q14416	Metabotropic glutamate receptor 2 OS=Homo sapiens OX=9606 GN=GRM2 PE=1 SV=2	0.737	0	10	7	9	7	872	95.5	8.12	0	7	0	171651	1
TRUE	Low	Master Protein	Q14832	Metabotropic glutamate receptor 3 OS=Homo sapiens OX=9606 GN=GRM3 PE=1 SV=2	0.865	0.014	7	6	6	6	879	98.8	7.66	0	6	0	19268.8	1
TRUE	Low	Master Protein	Q14833	Metabotropic glutamate receptor 4 OS=Homo sapiens OX=9606 GN=GRM4 PE=2 SV=1	0.868	0.013	10	8	11	7	912	101.8	8.82	5.61	8	1	337300	1
TRUE	Low	Master Protein	P41594	Metabotropic glutamate receptor 5 OS=Homo sapiens OX=9606 GN=GRM5 PE=1 SV=2	0.825	0.033	10	11	14	11	1212	132.4	7.78	5.65	11	0	369492	1
FALSE	Low	Master Protein	O15303	Metabotropic glutamate receptor 6 OS=Homo sapiens OX=9606 GN=GRM6 PE=1 SV=2	0.876	0.011	3	2	2	2	877	95.4	8.02	2.5	2	0	7032.71	1
FALSE	Low	Master Protein	Q14831	Metabotropic glutamate receptor 7 OS=Homo sapiens OX=9606 GN=GRM7 PE=1 SV=1	0.839	0	2	1	2	1	915	102.2	7.88	0	1	0	104765	1
TRUE	Low	Master Protein	O00222	Metabotropic glutamate receptor 8 OS=Homo sapiens OX=9606 GN=GRM8 PE=1 SV=2	0.807	0	7	5	5	4	908	101.7	8.15	4.57	5	0	16800.6	1
FALSE	High	Master Protein	Q15043	Metal cation symporter ZIP14 OS=Homo sapiens OX=9606 GN=SLC39A14 PE=1 SV=3	0.002	5.098	5	2	3	2	492	54.2	5.33	8.41	2	0	33265.8	1
FALSE	Low	Master Protein	Q9C0K1	Metal cation symporter ZIP8 OS=Homo sapiens OX=9606 GN=SLC39A8 PE=1 SV=1	0.795	0	1	1	1	1	460	49.6	6.09	0	1	0	7061.25	1
TRUE	Low	Master Protein	Q9NRU3	Metal transporter CNNM1 OS=Homo sapiens OX=9606 GN=CNNM1 PE=1 SV=3	0.858	0.017	11	11	14	10	951	104.3	6.28	16.39	11	1	307553	1
TRUE	High	Master Protein	Q9H8M5	Metal transporter CNNM2 OS=Homo sapiens OX=9606 GN=CNNM2 PE=1 SV=2	0.004	4.458	13	9	9	7	875	96.6	6.38	6.1	9	0	75285.1	1
TRUE	High	Master Protein	Q8NE01	Metal transporter CNNM3 OS=Homo sapiens OX=9606 GN=CNNM3 PE=1 SV=1	0.001	5.557	6	4	7	3	707	76.1	6.09	8.19	4	0	4467.94	1
TRUE	High	Master Protein	Q6P4Q7	Metal transporter CNNM4 OS=Homo sapiens OX=9606 GN=CNNM4 PE=1 SV=3	0	8.278	19	13	22	11	775	86.6	6.07	29.13	13	3	185793	1
FALSE	Low	Master Protein	Q86V40	Metalloprotease TIKI1 OS=Homo sapiens OX=9606 GN=TRABD2A PE=2 SV=3	0.788	0	3	1	1	1	505	57.6	8.85	0	1	0	2257.14	1
FALSE	Low	Master Protein	A6NFA1	Metalloprotease TIKI2 OS=Homo sapiens OX=9606 GN=TRABD2B PE=1 SV=2	0.911	0.002	4	2	2	2	517	57.4	6.67	2.4	2	0	8904.37	1
TRUE	Low	Master Protein	Q8NFT2	Metalloreductase STEAP2 OS=Homo sapiens OX=9606 GN=STEAP2 PE=1 SV=3	0.913	0	8	3	3	3	490	56	9.2	2.43	3	0	30571.8	1
TRUE	Low	Master Protein	Q658P3	Metalloreductase STEAP3 OS=Homo sapiens OX=9606 GN=STEAP3 PE=1 SV=2	0.875	0.011	11	5	6	5	488	54.6	8.6	2.12	5	0	44639.9	1
TRUE	Medium	Master Protein	Q687X5	Metalloreductase STEAP4 OS=Homo sapiens OX=9606 GN=STEAP4 PE=1 SV=1	0.011	2.951	11	5	7	5	459	51.9	9.29	4.94	5	0	89016.7	1
TRUE	Low	Master Protein	P25713	Metallothionein-3 OS=Homo sapiens OX=9606 GN=MT3 PE=1 SV=1	0.875	0.011	31	1	1	1	68	6.9	4.84	0	1	0		1
TRUE	Low	Master Protein	P50579	Methionine aminopeptidase 2 OS=Homo sapiens OX=9606 GN=METAP2 PE=1 SV=1	0.593	0.215	13	5	6	5	478	52.9	5.82	7.07	5	0	59665.2	1
FALSE	High	Master Protein	P54105	Methylosome subunit pICln OS=Homo sapiens OX=9606 GN=CLNS1A PE=1 SV=1	0.005	4.623	16	2	3	2	237	26.2	4.11	7.95	2	0	25133.4	1
FALSE	High	Master Protein	Q15800	Methylsterol monooxygenase 1 OS=Homo sapiens OX=9606 GN=MSMO1 PE=1 SV=1	0.006	3.971	5	1	1	1	293	35.2	7.23	3.95	1	0	1606.33	1
TRUE	Low	Master Protein	Q29983	MHC class I polypeptide-related sequence A OS=Homo sapiens OX=9606 GN=MICA PE=1 SV=1	0.882	0.009	13	6	8	6	383	42.9	6.98	3.66	6	0	108237	1
TRUE	Low	Master Protein	Q29980	MHC class I polypeptide-related sequence B OS=Homo sapiens OX=9606 GN=MICB PE=1 SV=2	0.192	0.925	18	5	24	5	383	42.5	7.31	24.1	5	0	855863	1
TRUE	Low	Master Protein	Q8IY33	MICAL-like protein 2 OS=Homo sapiens OX=9606 GN=MICALL2 PE=1 SV=1	0.14	1.123	10	8	12	8	904	97.4	9.57	8.69	8	0	428660	1
TRUE	Low	Master Protein	P55082	Microfibril-associated glycoprotein 3 OS=Homo sapiens OX=9606 GN=MFAP3 PE=1 SV=1	0.714	0.099	11	4	5	2	362	40.1	5	3.79	4	0	20312.9	1
TRUE	Low	Master Protein	O75121	Microfibrillar-associated protein 3-like OS=Homo sapiens OX=9606 GN=MFAP3L PE=1 SV=3	0.75	0	11	5	6	3	409	45.4	5.22	0	5	2	94287.2	1
FALSE	High	Master Protein	P10620	Microsomal glutathione S-transferase 1 OS=Homo sapiens OX=9606 GN=MGST1 PE=1 SV=1	0	9.794	9	2	4	2	155	17.6	9.39	18.27	2	0	35672.8	1
FALSE	Medium	Master Protein	Q99735	Microsomal glutathione S-transferase 2 OS=Homo sapiens OX=9606 GN=MGST2 PE=1 SV=1	0.017	2.508	10	1	2	1	147	16.6	9.55	4.47	1	0	45460.5	1
TRUE	Low	Master Protein	P55157	Microsomal triglyceride transfer protein large subunit OS=Homo sapiens OX=9606 GN=MTTP PE=1 SV=1	0.334	0.578	18	13	14	13	894	99.3	8.41	8.62	13	0	87324.5	1
TRUE	Low	Master Protein	Q9Y4B5	Microtubule cross-linking factor 1 OS=Homo sapiens OX=9606 GN=MTCL1 PE=1 SV=5	0.454	0.391	21	31	35	31	1905	209.4	6.43	23.68	31	0	970750	1
TRUE	High	Master Protein	Q9UPN3	Microtubule-actin cross-linking factor 1, isoforms 1/2/3/5 OS=Homo sapiens OX=9606 GN=MACF1 PE=1 SV=4	0	41.373	18	123	142	116	7388	837.8	5.39	134.68	123	5	1.89937e+06	1
TRUE	Low	Master Protein	Q8WVR3	Microtubule-associated protein 11 OS=Homo sapiens OX=9606 GN=MAP11 PE=1 SV=2	0.192	0.923	16	10	13	10	580	62.6	8.87	9.05	10	0	43373.6	1
TRUE	Low	Master Protein	P46821	Microtubule-associated protein 1B OS=Homo sapiens OX=9606 GN=MAP1B PE=1 SV=2	0.796	0.051	11	24	33	24	2468	270.5	4.81	19.82	24	0	1.50285e+06	1
TRUE	High	Master Protein	P27816	Microtubule-associated protein 4 OS=Homo sapiens OX=9606 GN=MAP4 PE=1 SV=3	0	40.306	32	33	45	33	1152	120.9	5.43	69.13	33	0	403034	1
FALSE	High	Master Protein	Q15691	Microtubule-associated protein RP/EB family member 1 OS=Homo sapiens OX=9606 GN=MAPRE1 PE=1 SV=3	0	35.243	54	13	22	13	268	30	5.14	45.72	13	0	325144	1
TRUE	Low	Master Protein	P10636	Microtubule-associated protein tau OS=Homo sapiens OX=9606 GN=MAPT PE=1 SV=5	0.702	0.107	19	15	19	15	758	78.9	6.71	10.84	15	0	207962	1
TRUE	Low	Master Protein	Q9Y2H9	Microtubule-associated serine/threonine-protein kinase 1 OS=Homo sapiens OX=9606 GN=MAST1 PE=1 SV=2	0.076	1.519	11	17	25	14	1570	170.6	8.44	15.49	17	0	129493	1
TRUE	Medium	Master Protein	Q6P0Q8	Microtubule-associated serine/threonine-protein kinase 2 OS=Homo sapiens OX=9606 GN=MAST2 PE=1 SV=2	0.036	1.91	16	21	26	18	1798	196.3	8.16	12.93	21	4	346285	1
TRUE	Low	Master Protein	Q9ULD2	Microtubule-associated tumor suppressor 1 OS=Homo sapiens OX=9606 GN=MTUS1 PE=1 SV=2	0.388	0.499	24	34	54	34	1270	141.3	7.5	30.46	34	0	1.4527e+06	1
TRUE	High	Master Protein	Q9BRT3	Migration and invasion enhancer 1 OS=Homo sapiens OX=9606 GN=MIEN1 PE=1 SV=1	0.007	3.721	23	3	3	3	115	12.4	4.37	4.84	3	0	14900.9	1
TRUE	High	Master Protein	Q8TCT9	Minor histocompatibility antigen H13 OS=Homo sapiens OX=9606 GN=HM13 PE=1 SV=1	0.002	5.093	15	6	14	6	377	41.5	6.43	20.97	6	0	216242	1
TRUE	Low	Master Protein	P54278	Mismatch repair endonuclease PMS2 OS=Homo sapiens OX=9606 GN=PMS2 PE=1 SV=2	0.081	1.459	21	13	14	13	862	95.7	6.86	9.36	13	0	151712	1
TRUE	High	Master Protein	Q02978	Mitochondrial 2-oxoglutarate/malate carrier protein OS=Homo sapiens OX=9606 GN=SLC25A11 PE=1 SV=3	0	28.821	32	10	20	10	314	34	9.91	51.26	10	0	221133	1
TRUE	Low	Master Protein	Q15390	Mitochondrial fission regulator 1 OS=Homo sapiens OX=9606 GN=MTFR1 PE=1 SV=2	0.47	0.362	16	5	6	5	333	37	9.01	0	5	0	67729	1
TRUE	Low	Master Protein	Q9Y6H3	Mitochondrial inner membrane protease ATP23 homolog OS=Homo sapiens OX=9606 GN=ATP23 PE=1 SV=3	0.868	0.014	13	2	2	2	246	28.1	8.03	1.64	2	0	7174.17	1
TRUE	Low	Master Protein	Q9NUT2	Mitochondrial potassium channel ATP-binding subunit OS=Homo sapiens OX=9606 GN=ABCB8 PE=1 SV=3	0.704	0.104	9	4	4	4	735	79.9	8.98	5.14	4	0	424548	1
FALSE	High	Master Protein	Q8IXI2	Mitochondrial Rho GTPase 1 OS=Homo sapiens OX=9606 GN=RHOT1 PE=1 SV=2	0	11.327	13	9	12	8	618	70.7	6.27	21.53	9	1	185712	1
TRUE	High	Master Protein	Q8IXI1	Mitochondrial Rho GTPase 2 OS=Homo sapiens OX=9606 GN=RHOT2 PE=1 SV=2	0	14.41	14	8	11	7	618	68.1	5.86	18.99	8	0	65727	1
TRUE	Low	Master Protein	Q6J4K2	Mitochondrial sodium/calcium exchanger protein OS=Homo sapiens OX=9606 GN=SLC8B1 PE=1 SV=2	0.784	0	11	3	3	3	584	64.2	8.02	0	3	0	11062.6	1
FALSE	High	Master Protein	P28482	Mitogen-activated protein kinase 1 OS=Homo sapiens OX=9606 GN=MAPK1 PE=1 SV=3	0	23.674	29	12	17	11	360	41.4	6.98	33.8	12	1	194214	1
TRUE	High	Master Protein	P53779	Mitogen-activated protein kinase 10 OS=Homo sapiens OX=9606 GN=MAPK10 PE=1 SV=2	0	6.501	14	6	12	5	464	52.6	6.79	25.29	6	0	71941	1
TRUE	High	Master Protein	P27361	Mitogen-activated protein kinase 3 OS=Homo sapiens OX=9606 GN=MAPK3 PE=1 SV=4	0	19.947	23	9	13	8	379	43.1	6.74	36.82	9	0	175609	1
FALSE	Low	Master Protein	Q12852	Mitogen-activated protein kinase kinase kinase 12 OS=Homo sapiens OX=9606 GN=MAP3K12 PE=1 SV=2	0.666	0.145	10	7	15	7	859	93.2	6.46	8.77	7	0	277915	1
TRUE	Medium	Master Protein	Q99683	Mitogen-activated protein kinase kinase kinase 5 OS=Homo sapiens OX=9606 GN=MAP3K5 PE=1 SV=1	0.046	1.848	5	9	13	9	1374	154.4	5.78	11.48	9	0	607433	1
TRUE	Low	Master Protein	O43318	Mitogen-activated protein kinase kinase kinase 7 OS=Homo sapiens OX=9606 GN=MAP3K7 PE=1 SV=1	0.769	0.06	23	12	12	12	606	67.2	7.11	10.36	12	0	763544	1
FALSE	Low	Master Protein	Q12851	Mitogen-activated protein kinase kinase kinase kinase 2 OS=Homo sapiens OX=9606 GN=MAP4K2 PE=1 SV=2	0.726	0	5	3	3	3	820	91.5	6.34	0	3	0	4192.21	1
TRUE	Low	Master Protein	Q8NAN2	Mitoguardin 1 OS=Homo sapiens OX=9606 GN=MIGA1 PE=1 SV=1	0.898	0	11	5	5	5	632	71	5.63	2.28	5	0	87279.1	1
FALSE	Low	Master Protein	Q7L4E1	Mitoguardin 2 OS=Homo sapiens OX=9606 GN=MIGA2 PE=1 SV=1	0.895	0	8	3	4	3	593	65.5	5.83	0	3	0	280934	1
FALSE	High	Master Protein	Q8IVT2	Mitotic interactor and substrate of PLK1 OS=Homo sapiens OX=9606 GN=MISP PE=1 SV=1	0	50.181	29	14	25	14	679	75.3	6.83	75.17	14	0	335149	1
TRUE	High	Master Protein	Q8NB16	Mixed lineage kinase domain-like protein OS=Homo sapiens OX=9606 GN=MLKL PE=1 SV=1	0.001	5.635	22	9	10	9	471	54.4	8.82	12.86	9	0	191326	1
TRUE	Low	Master Protein	Q8NHV5	Modulator of smoothened protein OS=Homo sapiens OX=9606 GN=MOSMO PE=2 SV=3	0.805	0	5	1	1	1	167	18.2	8.28	0	1	0	3229.57	1
TRUE	High	Master Protein	P26038	Moesin OS=Homo sapiens OX=9606 GN=MSN PE=1 SV=3	0	64.067	44	29	51	18	577	67.8	6.4	113.49	29	0	370776	1
FALSE	Low	Master Protein	Q6N075	Molybdate-anion transporter OS=Homo sapiens OX=9606 GN=MFSD5 PE=1 SV=2	0.772	0.059	4	1	1	1	450	49.7	7.8	0	1	0	3394.5	1
FALSE	Low	Master Protein	Q9BV23	Monoacylglycerol lipase ABHD6 OS=Homo sapiens OX=9606 GN=ABHD6 PE=1 SV=1	0.895	0.004	8	3	3	3	337	38.3	8.41	0	3	0	28697.1	1
TRUE	Low	Master Protein	P53985	Monocarboxylate transporter 1 OS=Homo sapiens OX=9606 GN=SLC16A1 PE=1 SV=3	0.659	0.148	7	3	3	3	500	53.9	8.66	1.62	3	0	31265.7	1
TRUE	Low	Master Protein	Q8TF71	Monocarboxylate transporter 10 OS=Homo sapiens OX=9606 GN=SLC16A10 PE=1 SV=1	0.596	0.209	6	3	5	3	515	55.5	7.69	3.78	3	0	33050.5	1
FALSE	Low	Master Protein	Q8NCK7	Monocarboxylate transporter 11 OS=Homo sapiens OX=9606 GN=SLC16A11 PE=1 SV=1	0.8	0.047	5	1	1	1	471	47.8	8.38	2.26	1	0	9702.47	1
TRUE	Low	Master Protein	Q6ZSM3	Monocarboxylate transporter 12 OS=Homo sapiens OX=9606 GN=SLC16A12 PE=1 SV=3	0.734	0	6	2	2	2	516	56.5	8.27	1.61	2	0	10624.7	1
FALSE	Low	Master Protein	Q7RTY0	Monocarboxylate transporter 13 OS=Homo sapiens OX=9606 GN=SLC16A13 PE=1 SV=1	0.759	0	3	1	1	1	426	45	6.93	0	1	0	617.496	1
TRUE	Low	Master Protein	Q7RTX9	Monocarboxylate transporter 14 OS=Homo sapiens OX=9606 GN=SLC16A14 PE=2 SV=1	0.838	0	5	3	3	3	510	56.2	6.92	0	3	0	42982.9	1
TRUE	Low	Master Protein	O60669	Monocarboxylate transporter 2 OS=Homo sapiens OX=9606 GN=SLC16A7 PE=1 SV=2	0.867	0.014	9	4	5	4	478	52.2	9.31	6.27	4	0	44391.8	1
TRUE	Low	Master Protein	O95907	Monocarboxylate transporter 3 OS=Homo sapiens OX=9606 GN=SLC16A8 PE=2 SV=1	0.321	0.606	3	2	5	2	504	52.3	5.67	5.91	2	0	428822	1
TRUE	Low	Master Protein	O15427	Monocarboxylate transporter 4 OS=Homo sapiens OX=9606 GN=SLC16A3 PE=1 SV=1	0.893	0	5	1	1	1	465	49.4	7.96	0	1	0	2184.67	1
FALSE	Low	Master Protein	O15374	Monocarboxylate transporter 5 OS=Homo sapiens OX=9606 GN=SLC16A4 PE=1 SV=1	0.871	0	7	3	3	3	487	54	8.03	0	3	0	12794.2	1
TRUE	Low	Master Protein	O15375	Monocarboxylate transporter 6 OS=Homo sapiens OX=9606 GN=SLC16A5 PE=1 SV=1	0.739	0	2	2	2	2	505	55	8.22	0	2	0	7032.83	1
TRUE	Low	Master Protein	O15403	Monocarboxylate transporter 7 OS=Homo sapiens OX=9606 GN=SLC16A6 PE=1 SV=2	0.181	0.972	12	6	9	6	523	57.4	7.81	10.44	6	0	40287.1	1
FALSE	Low	Master Protein	P36021	Monocarboxylate transporter 8 OS=Homo sapiens OX=9606 GN=SLC16A2 PE=1 SV=2	0.737	0	3	2	2	2	539	59.5	5.59	0	2	0	18750.3	1
TRUE	Low	Master Protein	Q7RTY1	Monocarboxylate transporter 9 OS=Homo sapiens OX=9606 GN=SLC16A9 PE=1 SV=1	0.889	0	12	5	5	5	509	55.8	7.96	2.03	5	0	81785.2	1
TRUE	High	Master Protein	P08571	Monocyte differentiation antigen CD14 OS=Homo sapiens OX=9606 GN=CD14 PE=1 SV=2	0	22.879	25	7	10	7	375	40.1	6.23	28.59	7	0	163901	1
TRUE	Low	Master Protein	Q15546	Monocyte to macrophage differentiation factor OS=Homo sapiens OX=9606 GN=MMD PE=1 SV=2	0.772	0	3	1	1	1	238	27.6	8.85	0	1	0		1
TRUE	Low	Master Protein	Q99685	Monoglyceride lipase OS=Homo sapiens OX=9606 GN=MGLL PE=1 SV=2	0.906	0.002	17	3	4	3	303	33.2	6.99	1.92	3	0	57600.2	1
TRUE	Low	Master Protein	Q15014	Mortality factor 4-like protein 2 OS=Homo sapiens OX=9606 GN=MORF4L2 PE=1 SV=1	0.16	1.031	27	7	7	7	288	32.3	9.72	4.42	7	0	182130	1
TRUE	High	Master Protein	P84022	Mothers against decapentaplegic homolog 3 OS=Homo sapiens OX=9606 GN=SMAD3 PE=1 SV=1	0.001	5.467	16	6	6	6	425	48.1	7.15	9.41	6	0	110308	1
TRUE	Low	Master Protein	O15105	Mothers against decapentaplegic homolog 7 OS=Homo sapiens OX=9606 GN=SMAD7 PE=1 SV=1	0.73	0	8	3	3	3	426	46.4	8.27	1.99	3	0	15185.5	1
TRUE	Medium	Master Protein	Q8NHP6	Motile sperm domain-containing protein 2 OS=Homo sapiens OX=9606 GN=MOSPD2 PE=1 SV=1	0.013	2.792	14	7	10	7	518	59.7	5.96	10.99	7	0	154068	1
FALSE	Low	Master Protein	O75425	Motile sperm domain-containing protein 3 OS=Homo sapiens OX=9606 GN=MOSPD3 PE=1 SV=1	0.457	0.388	11	2	5	2	235	25.5	9.2	0	2	0	61979.2	1
TRUE	Low	Master Protein	O43193	Motilin receptor OS=Homo sapiens OX=9606 GN=MLNR PE=2 SV=1	0.886	0	3	2	9	2	412	45.3	9.92	1.9	2	0	275385	1
TRUE	Low	Master Protein	P35372	Mu-type opioid receptor OS=Homo sapiens OX=9606 GN=OPRM1 PE=1 SV=2	0.859	0	4	2	2	1	400	44.8	8.24	1.78	2	0		1
TRUE	Low	Master Protein	P15941	Mucin-1 OS=Homo sapiens OX=9606 GN=MUC1 PE=1 SV=3	0.885	0	3	2	2	2	1255	122	7.47	0	2	0	22196.9	1
TRUE	Low	Master Protein	Q9UKN1	Mucin-12 OS=Homo sapiens OX=9606 GN=MUC12 PE=1 SV=2	0.758	0.065	5	10	12	10	5478	557.8	5.55	3.95	10	0	172890	1
FALSE	High	Master Protein	Q9H3R2	Mucin-13 OS=Homo sapiens OX=9606 GN=MUC13 PE=1 SV=3	0	25.255	18	6	10	6	512	54.6	5.07	39.31	6	0	93979.8	1
FALSE	Low	Master Protein	Q8N387	Mucin-15 OS=Homo sapiens OX=9606 GN=MUC15 PE=1 SV=2	0.753	0.07	8	2	2	2	334	36.3	5.08	2.07	2	0	305370	1
TRUE	Medium	Master Protein	Q8WXI7	Mucin-16 OS=Homo sapiens OX=9606 GN=MUC16 PE=1 SV=3	0.017	2.525	9	83	96	83	14507	1518.2	5.26	47.15	83	0	2.61947e+06	1
TRUE	Low	Master Protein	Q685J3	Mucin-17 OS=Homo sapiens OX=9606 GN=MUC17 PE=1 SV=2	0.258	0.715	3	9	9	9	4493	451.5	4.11	5.25	9	0	325398	1
TRUE	Low	Master Protein	Q7Z5P9	Mucin-19 OS=Homo sapiens OX=9606 GN=MUC19 PE=1 SV=3	0.062	1.666	6	36	44	36	8384	804.8	5.01	30.3	36	0	495489	1
TRUE	High	Master Protein	Q02817	Mucin-2 OS=Homo sapiens OX=9606 GN=MUC2 PE=1 SV=2	0	192.662	12	52	111	51	5179	540	5.8	320.09	52	1	2.64365e+06	1
TRUE	Low	Master Protein	Q8N307	Mucin-20 OS=Homo sapiens OX=9606 GN=MUC20 PE=1 SV=3	0.625	0.188	8	5	9	5	709	71.9	5.07	2.29	5	0	25545.2	1
TRUE	Low	Master Protein	Q5SSG8	Mucin-21 OS=Homo sapiens OX=9606 GN=MUC21 PE=1 SV=2	0.915	0	3	2	2	2	566	54.2	4.81	0	2	0	12290.7	1
TRUE	Low	Master Protein	Q02505	Mucin-3A OS=Homo sapiens OX=9606 GN=MUC3A PE=1 SV=3	0.345	0.562	1	2	2	2	3323	344.9	5.29	0	2	0	2607.79	1
TRUE	Low	Master Protein	Q9H195	Mucin-3B (Fragments) OS=Homo sapiens OX=9606 GN=MUC3B PE=2 SV=2	0.84	0	3	2	2	2	1237	131.3	5.47	2.22	2	0	16664.4	1
TRUE	Low	Master Protein	Q99102	Mucin-4 OS=Homo sapiens OX=9606 GN=MUC4 PE=1 SV=4	0.675	0.136	3	8	12	8	2169	231.4	6.27	2.09	8	0	305966	1
TRUE	High	Master Protein	P98088	Mucin-5AC OS=Homo sapiens OX=9606 GN=MUC5AC PE=1 SV=4	0	13.816	6	17	18	14	5654	585.2	7.02	21.64	17	2	77315	1
TRUE	High	Master Protein	Q9HC84	Mucin-5B OS=Homo sapiens OX=9606 GN=MUC5B PE=1 SV=3	0	15.825	7	16	18	13	5762	596	6.64	28.46	16	0	118910	1
TRUE	Low	Master Protein	Q6W4X9	Mucin-6 OS=Homo sapiens OX=9606 GN=MUC6 PE=1 SV=3	0.825	0.032	5	8	10	8	2439	256.9	7.39	0	8	0	195161	1
TRUE	Low	Master Protein	Q8TAX7	Mucin-7 OS=Homo sapiens OX=9606 GN=MUC7 PE=1 SV=2	0.89	0.006	13	5	5	5	377	39.1	8.78	1.66	5	0	296355	1
FALSE	Low	Master Protein	Q96DR8	Mucin-like protein 1 OS=Homo sapiens OX=9606 GN=MUCL1 PE=1 SV=1	0.845	0	13	1	1	1	90	9	4.64	0	1	0	286.232	1
TRUE	Low	Master Protein	Q3MIW9	Mucin-like protein 3 OS=Homo sapiens OX=9606 GN=MUCL3 PE=1 SV=2	0.8	0.047	14	5	9	5	517	56.3	8.9	2.27	5	0	156718	1
TRUE	Low	Master Protein	Q9GZU1	Mucolipin-1 OS=Homo sapiens OX=9606 GN=MCOLN1 PE=1 SV=1	0.741	0.076	8	2	3	2	580	65	7.24	2.12	2	0	1013.92	1
TRUE	Low	Master Protein	Q8IZK6	Mucolipin-2 OS=Homo sapiens OX=9606 GN=MCOLN2 PE=1 SV=2	0.666	0.144	8	4	5	4	566	65.9	7.61	4.64	4	0	86286.7	1
FALSE	Low	Master Protein	Q8TDD5	Mucolipin-3 OS=Homo sapiens OX=9606 GN=MCOLN3 PE=1 SV=1	0.9	0.004	7	4	9	4	553	64.2	6.18	1.98	4	0	528792	1
TRUE	Low	Master Protein	Q13477	Mucosal addressin cell adhesion molecule 1 OS=Homo sapiens OX=9606 GN=MADCAM1 PE=1 SV=2	0.222	0.818	8	2	2	2	382	40.1	5.12	4.8	2	0	13183.4	1
FALSE	Low	Master Protein	Q96FL8	Multidrug and toxin extrusion protein 1 OS=Homo sapiens OX=9606 GN=SLC47A1 PE=1 SV=1	0.868	0	2	1	1	1	570	61.9	7.58	2.41	1	0	2124.44	1
TRUE	Low	Master Protein	Q86VL8	Multidrug and toxin extrusion protein 2 OS=Homo sapiens OX=9606 GN=SLC47A2 PE=1 SV=1	0.499	0.325	7	3	3	3	602	65	8.28	2.44	3	0	26815.4	1
TRUE	Low	Master Protein	P33527	Multidrug resistance-associated protein 1 OS=Homo sapiens OX=9606 GN=ABCC1 PE=1 SV=3	0.362	0.543	12	15	15	15	1531	171.5	7.11	13.97	15	0	208611	1
TRUE	High	Master Protein	O15439	Multidrug resistance-associated protein 4 OS=Homo sapiens OX=9606 GN=ABCC4 PE=1 SV=3	0.008	3.236	16	17	23	17	1325	149.4	8.19	16.52	17	0	683716	1
TRUE	Low	Master Protein	O15440	Multidrug resistance-associated protein 5 OS=Homo sapiens OX=9606 GN=ABCC5 PE=1 SV=2	0.268	0.69	13	16	19	15	1437	160.6	8.66	2.28	16	1	235893	1
TRUE	Low	Master Protein	O95255	Multidrug resistance-associated protein 6 OS=Homo sapiens OX=9606 GN=ABCC6 PE=1 SV=2	0.82	0.036	7	12	16	12	1503	164.8	8.5	12.38	12	0	246005	1
TRUE	Low	Master Protein	Q5T3U5	Multidrug resistance-associated protein 7 OS=Homo sapiens OX=9606 GN=ABCC10 PE=1 SV=1	0.393	0.48	10	11	13	11	1492	161.5	7.08	2.56	11	0	192363	1
FALSE	Low	Master Protein	Q96KG7	Multiple epidermal growth factor-like domains protein 10 OS=Homo sapiens OX=9606 GN=MEGF10 PE=1 SV=1	0.819	0.037	5	4	8	4	1140	122.1	6.87	7.16	4	0	202624	1
TRUE	Low	Master Protein	A6BM72	Multiple epidermal growth factor-like domains protein 11 OS=Homo sapiens OX=9606 GN=MEGF11 PE=1 SV=3	0.589	0.224	6	7	9	7	1044	110.8	6.21	3.62	7	0	172859	1
TRUE	Low	Master Protein	O75970	Multiple PDZ domain protein OS=Homo sapiens OX=9606 GN=MPDZ PE=1 SV=2	0.145	1.11	10	16	18	16	2070	221.5	5.06	8.74	16	0	282070	1
TRUE	Low	Master Protein	Q9H7P6	Multivesicular body subunit 12B OS=Homo sapiens OX=9606 GN=MVB12B PE=1 SV=2	0.868	0.013	15	3	3	3	319	35.6	8.15	2.08	3	0	195500	1
TRUE	Low	Master Protein	P11229	Muscarinic acetylcholine receptor M1 OS=Homo sapiens OX=9606 GN=CHRM1 PE=1 SV=2	0.839	0.026	12	7	7	7	460	51.4	9.32	1.96	7	0	20244.7	1
FALSE	Low	Master Protein	P08172	Muscarinic acetylcholine receptor M2 OS=Homo sapiens OX=9606 GN=CHRM2 PE=1 SV=1	0.86	0	4	1	1	1	466	51.7	8.85	0	1	0	3917.79	1
TRUE	Low	Master Protein	P20309	Muscarinic acetylcholine receptor M3 OS=Homo sapiens OX=9606 GN=CHRM3 PE=1 SV=1	0.804	0	7	4	4	4	590	66.1	9.22	0	4	0	80957.9	1
TRUE	Low	Master Protein	P08173	Muscarinic acetylcholine receptor M4 OS=Homo sapiens OX=9606 GN=CHRM4 PE=1 SV=2	0.855	0	7	3	4	3	479	53	9.83	3.73	3	0	26686.1	1
TRUE	Low	Master Protein	P08912	Muscarinic acetylcholine receptor M5 OS=Homo sapiens OX=9606 GN=CHRM5 PE=1 SV=2	0.064	1.631	9	5	7	5	532	60	9.28	6.32	5	0	61388.1	1
TRUE	Low	Master Protein	O15146	Muscle, skeletal receptor tyrosine-protein kinase OS=Homo sapiens OX=9606 GN=MUSK PE=1 SV=1	0.876	0.011	7	6	9	6	869	97	7.23	1.75	6	0	656504	1
TRUE	Low	Master Protein	Q5VWP3	Muscular LMNA-interacting protein OS=Homo sapiens OX=9606 GN=MLIP PE=1 SV=3	0.57	0.239	10	4	4	4	458	50.4	6.38	0	4	0	98144.9	1
TRUE	High	Master Protein	O00499	Myc box-dependent-interacting protein 1 OS=Homo sapiens OX=9606 GN=BIN1 PE=1 SV=1	0	12.608	17	10	12	8	593	64.7	5.06	16.89	10	3	97985.7	1
TRUE	Low	Master Protein	P02686	Myelin basic protein OS=Homo sapiens OX=9606 GN=MBP PE=1 SV=3	0.617	0.198	23	7	9	7	304	33.1	9.79	5.5	7	0	2.6129e+06	1
TRUE	Low	Master Protein	P25189	Myelin protein P0 OS=Homo sapiens OX=9606 GN=MPZ PE=1 SV=1	0.689	0.124	12	3	5	3	248	27.5	9.54	2	3	0	28981.9	1
TRUE	Low	Master Protein	O95297	Myelin protein zero-like protein 1 OS=Homo sapiens OX=9606 GN=MPZL1 PE=1 SV=1	0.817	0	4	1	1	1	269	29.1	8.72	2.12	1	0	8699.79	1
TRUE	Low	Master Protein	P60201	Myelin proteolipid protein OS=Homo sapiens OX=9606 GN=PLP1 PE=1 SV=2	0.638	0.169	13	2	2	2	277	30.1	8.35	0	2	0	810342	1
TRUE	Low	Master Protein	P20916	Myelin-associated glycoprotein OS=Homo sapiens OX=9606 GN=MAG PE=1 SV=1	0.831	0	2	1	1	1	626	69	5.03	2.82	1	0	1231.53	1
FALSE	Low	Master Protein	Q16653	Myelin-oligodendrocyte glycoprotein OS=Homo sapiens OX=9606 GN=MOG PE=1 SV=2	0.87	0	3	1	1	1	247	28.2	8.56	0	1	0	457.903	1
FALSE	High	Master Protein	P24158	Myeloblastin OS=Homo sapiens OX=9606 GN=PRTN3 PE=1 SV=3	0	11.73	11	3	7	3	256	27.8	8.35	12.13	3	0	253023	1
TRUE	Low	Master Protein	P20138	Myeloid cell surface antigen CD33 OS=Homo sapiens OX=9606 GN=CD33 PE=1 SV=2	0.588	0.221	11	3	4	3	364	39.8	8.38	6.51	3	0	30645.6	1
TRUE	High	Master Protein	Q99836	Myeloid differentiation primary response protein MyD88 OS=Homo sapiens OX=9606 GN=MYD88 PE=1 SV=1	0	9.608	28	6	7	6	296	33.2	6.15	9.89	6	0	79466.6	1
FALSE	High	Master Protein	Q96S97	Myeloid-associated differentiation marker OS=Homo sapiens OX=9606 GN=MYADM PE=1 SV=2	0.008	3.176	3	1	2	1	322	35.3	8.15	6.21	1	0	44847.6	1
TRUE	Low	Master Protein	P0CAP1	Myocardial zonula adherens protein OS=Homo sapiens OX=9606 GN=MYZAP PE=1 SV=1	0.492	0.334	22	9	11	9	466	54.2	6.18	4.54	9	0	1.35035e+06	1
TRUE	High	Master Protein	Q9NZM1	Myoferlin OS=Homo sapiens OX=9606 GN=MYOF PE=1 SV=1	0	103.472	27	51	82	49	2061	234.6	6.18	160.2	51	2	1.99146e+06	1
TRUE	Medium	Master Protein	Q86TC9	Myopalladin OS=Homo sapiens OX=9606 GN=MYPN PE=1 SV=2	0.011	2.943	12	16	20	15	1320	145.2	6.77	12.66	16	0	541987	1
TRUE	High	Master Protein	Q15746	Myosin light chain kinase, smooth muscle OS=Homo sapiens OX=9606 GN=MYLK PE=1 SV=4	0	46.844	22	36	54	35	1914	210.6	6.15	90.48	36	1	699564	1
TRUE	High	Master Protein	P35580	Myosin-10 OS=Homo sapiens OX=9606 GN=MYH10 PE=1 SV=3	0	194.124	39	78	183	54	1976	228.9	5.54	384.87	78	0	2.54748e+06	1
TRUE	High	Master Protein	P35579	Myosin-9 OS=Homo sapiens OX=9606 GN=MYH9 PE=1 SV=4	0	731.624	66	152	535	128	1960	226.4	5.6	1517.24	152	30	2.821e+07	1
TRUE	Low	Master Protein	Q9UBF9	Myotilin OS=Homo sapiens OX=9606 GN=MYOT PE=1 SV=2	0.919	0	8	4	6	4	498	55.4	9.07	1.72	4	0	14632.2	1
TRUE	Low	Master Protein	Q09013	Myotonin-protein kinase OS=Homo sapiens OX=9606 GN=DMPK PE=1 SV=3	0.652	0.159	14	7	7	7	629	69.3	5.02	0	7	0	31166.9	1
TRUE	High	Master Protein	Q13496	Myotubularin OS=Homo sapiens OX=9606 GN=MTM1 PE=1 SV=2	0.007	4.283	25	17	28	17	603	69.9	8.18	21.05	17	0	8.18619e+06	1
TRUE	Medium	Master Protein	Q13613	Myotubularin-related protein 1 OS=Homo sapiens OX=9606 GN=MTMR1 PE=1 SV=4	0.016	2.567	11	6	6	6	665	74.6	7.14	6.86	6	0	34490.3	1
TRUE	Low	Master Protein	Q13614	Myotubularin-related protein 2 OS=Homo sapiens OX=9606 GN=MTMR2 PE=1 SV=4	0.835	0.028	10	6	6	6	643	73.3	7.4	6.12	6	0	153810	1
TRUE	Low	Master Protein	Q9Y217	Myotubularin-related protein 6 OS=Homo sapiens OX=9606 GN=MTMR6 PE=1 SV=3	0.082	1.461	20	8	12	8	621	71.9	7.66	20.44	8	0	585703	1
TRUE	Medium	Master Protein	Q96QG7	Myotubularin-related protein 9 OS=Homo sapiens OX=9606 GN=MTMR9 PE=1 SV=1	0.018	2.39	13	8	10	8	549	63.4	6.39	7.67	8	0	181956	1
TRUE	High	Master Protein	P29966	Myristoylated alanine-rich C-kinase substrate OS=Homo sapiens OX=9606 GN=MARCKS PE=1 SV=4	0	6.747	20	5	8	5	332	31.5	4.45	13.02	5	0	420776	1
TRUE	Low	Master Protein	Q9Y3Q0	N-acetylated-alpha-linked acidic dipeptidase 2 OS=Homo sapiens OX=9606 GN=NAALAD2 PE=1 SV=1	0.593	0.215	15	14	22	12	740	83.5	8.5	10.15	14	2	347692	1
TRUE	High	Master Protein	Q9Y2A9	N-acetyllactosaminide beta-1,3-N-acetylglucosaminyltransferase 3 OS=Homo sapiens OX=9606 GN=B3GNT3 PE=1 SV=2	0	11.201	22	7	10	7	372	42.5	8.68	12.35	7	0	1.51832e+06	1
TRUE	Low	Master Protein	Q96HD9	N-acyl-aromatic-L-amino acid amidohydrolase (carboxylate-forming) OS=Homo sapiens OX=9606 GN=ACY3 PE=1 SV=1	0.907	0.002	10	2	2	2	319	35.2	5.9	2	2	0	10543.2	1
TRUE	Low	Master Protein	Q6IQ20	N-acyl-phosphatidylethanolamine-hydrolyzing phospholipase D OS=Homo sapiens OX=9606 GN=NAPEPLD PE=1 SV=2	0.777	0.056	13	5	5	5	393	45.6	6.06	1.74	5	0	5988.94	1
TRUE	Low	Master Protein	Q14330	N-arachidonyl glycine receptor OS=Homo sapiens OX=9606 GN=GPR18 PE=1 SV=2	0.7	0.112	15	4	11	4	331	38.1	9.26	1.66	4	0	1.6115e+06	1
TRUE	Low	Master Protein	P25090	N-formyl peptide receptor 2 OS=Homo sapiens OX=9606 GN=FPR2 PE=1 SV=2	0.788	0	4	2	3	1	351	38.9	7.9	1.95	2	0	30456.5	1
TRUE	Low	Master Protein	P25089	N-formyl peptide receptor 3 OS=Homo sapiens OX=9606 GN=FPR3 PE=2 SV=2	0.908	0	8	3	3	2	353	39.9	7.93	1.95	3	1	113722	1
TRUE	Low	Master Protein	Q7Z6G3	N-terminal EF-hand calcium-binding protein 2 OS=Homo sapiens OX=9606 GN=NECAB2 PE=1 SV=1	0.468	0.37	17	6	10	6	386	43.2	5.5	14.93	6	0	349313	1
TRUE	High	Master Protein	O14745	Na(+)/H(+) exchange regulatory cofactor NHE-RF1 OS=Homo sapiens OX=9606 GN=SLC9A3R1 PE=1 SV=4	0	13.687	28	8	13	8	358	38.8	5.77	14.83	8	0	520542	1
TRUE	Low	Master Protein	Q15599	Na(+)/H(+) exchange regulatory cofactor NHE-RF2 OS=Homo sapiens OX=9606 GN=SLC9A3R2 PE=1 SV=2	0.865	0.015	15	5	6	5	337	37.4	7.93	1.88	5	0	39377.9	1
TRUE	Low	Master Protein	Q5T2W1	Na(+)/H(+) exchange regulatory cofactor NHE-RF3 OS=Homo sapiens OX=9606 GN=PDZK1 PE=1 SV=2	0.743	0.074	9	4	5	4	519	57.1	5.55	8.01	4	0	14134.6	1
TRUE	Low	Master Protein	Q86UT5	Na(+)/H(+) exchange regulatory cofactor NHE-RF4 OS=Homo sapiens OX=9606 GN=PDZD3 PE=1 SV=2	0.461	0.385	7	4	5	4	571	61	6.7	4.39	4	0	29793.4	1
TRUE	Low	Master Protein	Q86W26	NACHT, LRR and PYD domains-containing protein 10 OS=Homo sapiens OX=9606 GN=NLRP10 PE=1 SV=1	0.779	0.056	20	14	16	14	655	75	7.2	0	14	0	257368	1
TRUE	Low	Master Protein	P59044	NACHT, LRR and PYD domains-containing protein 6 OS=Homo sapiens OX=9606 GN=NLRP6 PE=1 SV=2	0.85	0	4	3	5	3	892	98.7	8.07	2.23	3	0	89619.3	1
TRUE	High	Master Protein	Q8IXJ6	NAD-dependent protein deacetylase sirtuin-2 OS=Homo sapiens OX=9606 GN=SIRT2 PE=1 SV=2	0	10.813	14	6	6	6	389	43.2	5.36	10.48	6	0	28849.8	1
FALSE	Low	Master Protein	O95298	NADH dehydrogenase [ubiquinone] 1 subunit C2 OS=Homo sapiens OX=9606 GN=NDUFC2 PE=1 SV=1	0.652	0.158	29	3	3	3	119	14.2	8.98	2.34	3	0	14637.1	1
TRUE	High	Master Protein	O75251	NADH dehydrogenase [ubiquinone] iron-sulfur protein 7, mitochondrial OS=Homo sapiens OX=9606 GN=NDUFS7 PE=1 SV=3	0	8.368	25	7	8	7	213	23.5	9.99	12.1	7	0	152903	1
TRUE	High	Master Protein	Q9UHQ9	NADH-cytochrome b5 reductase 1 OS=Homo sapiens OX=9606 GN=CYB5R1 PE=1 SV=1	0	11.602	23	7	8	7	305	34.1	9.38	16.12	7	0	59468.9	1
FALSE	High	Master Protein	Q9Y5S8	NADPH oxidase 1 OS=Homo sapiens OX=9606 GN=NOX1 PE=1 SV=2	0.007	3.361	14	8	25	8	564	64.8	8.5	8.79	8	0	1.28719e+06	1
FALSE	Low	Master Protein	Q9HBY0	NADPH oxidase 3 OS=Homo sapiens OX=9606 GN=NOX3 PE=1 SV=1	0.794	0.05	7	2	3	2	568	64.9	8.02	1.66	2	0	93576.4	1
FALSE	Low	Master Protein	Q9NPH5	NADPH oxidase 4 OS=Homo sapiens OX=9606 GN=NOX4 PE=1 SV=2	0.8	0.047	4	3	3	3	578	66.9	8.68	1.79	3	0	121590	1
TRUE	Low	Master Protein	Q96PH1	NADPH oxidase 5 OS=Homo sapiens OX=9606 GN=NOX5 PE=1 SV=1	0.556	0.252	13	9	10	9	765	86.4	8.59	8.93	9	0	81836.3	1
FALSE	Low	Master Protein	Q86UR1	NADPH oxidase activator 1 OS=Homo sapiens OX=9606 GN=NOXA1 PE=1 SV=1	0.835	0.027	4	2	2	2	476	50.9	6.52	0	2	0	25750	1
TRUE	Low	Master Protein	Q8NFA2	NADPH oxidase organizer 1 OS=Homo sapiens OX=9606 GN=NOXO1 PE=1 SV=1	0.22	0.824	21	6	6	6	376	41.2	9.83	1.7	6	0	183762	1
TRUE	Low	Master Protein	Q6T4R5	Nance-Horan syndrome protein OS=Homo sapiens OX=9606 GN=NHS PE=1 SV=2	0.439	0.406	11	14	18	14	1651	179	6.86	5.56	14	0	298362	1
FALSE	Low	Master Protein	O95944	Natural cytotoxicity triggering receptor 2 OS=Homo sapiens OX=9606 GN=NCR2 PE=1 SV=2	0.81	0.042	4	1	2	1	276	30.7	7.96	3.56	1	0	11798.1	1
TRUE	Low	Master Protein	Q68D85	Natural cytotoxicity triggering receptor 3 ligand 1 OS=Homo sapiens OX=9606 GN=NCR3LG1 PE=1 SV=1	0.892	0.006	8	3	4	3	454	50.8	5.59	0	3	0	19993.3	1
TRUE	Low	Master Protein	O14931	Natural cytotoxicity triggering receptor 3 OS=Homo sapiens OX=9606 GN=NCR3 PE=1 SV=1	0.714	0.099	9	1	1	1	201	21.6	8.9	0	1	0		1
FALSE	Low	Master Protein	Q9BZW8	Natural killer cell receptor 2B4 OS=Homo sapiens OX=9606 GN=CD244 PE=1 SV=2	0.857	0.018	8	3	6	3	370	41.6	8.98	0	3	0	1.32292e+06	1
FALSE	Low	Master Protein	P49279	Natural resistance-associated macrophage protein 1 OS=Homo sapiens OX=9606 GN=SLC11A1 PE=2 SV=1	0.866	0	1	1	1	1	550	59.8	7.66	1.66	1	0	4774.84	1
FALSE	Low	Master Protein	P49281	Natural resistance-associated macrophage protein 2 OS=Homo sapiens OX=9606 GN=SLC11A2 PE=1 SV=2	0.825	0.035	4	2	3	2	568	62.2	6.09	4.46	2	0	9054.25	1
TRUE	High	Master Protein	Q9Y2A7	Nck-associated protein 1 OS=Homo sapiens OX=9606 GN=NCKAP1 PE=1 SV=1	0	26.674	16	17	19	15	1128	128.7	6.62	31.41	17	3	143857	1
TRUE	Low	Master Protein	P55160	Nck-associated protein 1-like OS=Homo sapiens OX=9606 GN=NCKAP1L PE=1 SV=3	0.864	0.015	6	7	9	5	1127	128.1	6.86	3.78	7	0	573121	1
TRUE	Low	Master Protein	Q15223	Nectin-1 OS=Homo sapiens OX=9606 GN=NECTIN1 PE=1 SV=3	0.874	0	4	2	3	2	517	57.1	6.1	0	2	0	41555.8	1
TRUE	Low	Master Protein	Q92692	Nectin-2 OS=Homo sapiens OX=9606 GN=NECTIN2 PE=1 SV=1	0.85	0.023	9	5	7	5	538	57.7	4.82	0	5	0	145349	1
TRUE	Low	Master Protein	Q9NQS3	Nectin-3 OS=Homo sapiens OX=9606 GN=NECTIN3 PE=1 SV=1	0.678	0.134	9	5	5	5	549	61	6.19	4.51	5	0	103536	1
TRUE	Low	Master Protein	Q96NY8	Nectin-4 OS=Homo sapiens OX=9606 GN=NECTIN4 PE=1 SV=1	0.895	0.005	10	4	4	4	510	55.4	5.38	0	4	0	116916	1
TRUE	Low	Master Protein	Q9H0M0	NEDD4-like E3 ubiquitin-protein ligase WWP1 OS=Homo sapiens OX=9606 GN=WWP1 PE=1 SV=1	0.548	0.264	18	17	19	15	922	105.1	5.9	1.65	17	2	2.28824e+06	1
TRUE	High	Master Protein	Q13564	NEDD8-activating enzyme E1 regulatory subunit OS=Homo sapiens OX=9606 GN=NAE1 PE=1 SV=1	0	7.512	12	9	14	9	534	60.2	5.4	19.8	9	0	325512	1
TRUE	Low	Master Protein	P18615	Negative elongation factor E OS=Homo sapiens OX=9606 GN=NELFE PE=1 SV=3	0.852	0.021	8	3	7	3	380	43.2	9.33	7.65	3	0	210803	1
TRUE	Low	Master Protein	Q92859	Neogenin OS=Homo sapiens OX=9606 GN=NEO1 PE=1 SV=2	0.655	0.157	10	14	15	14	1461	159.9	6.54	7.93	14	0	1.22097e+06	1
TRUE	Low	Master Protein	O60500	Nephrin OS=Homo sapiens OX=9606 GN=NPHS1 PE=1 SV=1	0.863	0.015	6	7	9	7	1241	134.7	5.64	2.21	7	0	56449.9	1
FALSE	Low	Master Protein	Q6UXI9	Nephronectin OS=Homo sapiens OX=9606 GN=NPNT PE=2 SV=3	0.73	0	3	1	1	1	565	61.9	8.34	1.68	1	0	3715.63	1
FALSE	Low	Master Protein	P08473	Neprilysin OS=Homo sapiens OX=9606 GN=MME PE=1 SV=2	0.882	0.009	5	3	3	3	750	85.5	5.73	0	3	0	30311.1	1
TRUE	High	Master Protein	Q8NF91	Nesprin-1 OS=Homo sapiens OX=9606 GN=SYNE1 PE=1 SV=4	0	9.039	15	120	162	119	8797	1010.5	5.53	130.96	120	1	6.47106e+06	1
TRUE	High	Master Protein	Q8WXH0	Nesprin-2 OS=Homo sapiens OX=9606 GN=SYNE2 PE=1 SV=3	0	14.968	13	78	90	77	6885	795.9	5.36	84.93	78	0	1.14604e+06	1
TRUE	Low	Master Protein	P43146	Netrin receptor DCC OS=Homo sapiens OX=9606 GN=DCC PE=1 SV=2	0.372	0.524	8	10	12	10	1447	158.4	6.77	9.43	10	0	409923	1
TRUE	Low	Master Protein	Q6ZN44	Netrin receptor UNC5A OS=Homo sapiens OX=9606 GN=UNC5A PE=1 SV=3	0.742	0	12	6	6	6	842	92.9	6.79	0	6	0	11194.4	1
TRUE	Low	Master Protein	Q8IZJ1	Netrin receptor UNC5B OS=Homo sapiens OX=9606 GN=UNC5B PE=1 SV=2	0.851	0.021	5	3	4	2	945	103.6	6.02	2.05	3	0	284672	1
TRUE	Low	Master Protein	O95185	Netrin receptor UNC5C OS=Homo sapiens OX=9606 GN=UNC5C PE=1 SV=2	0.826	0.034	7	6	8	5	931	103.1	6.1	5.77	6	1	129287	1
TRUE	Low	Master Protein	Q6UXZ4	Netrin receptor UNC5D OS=Homo sapiens OX=9606 GN=UNC5D PE=1 SV=1	0.731	0.089	6	4	4	4	953	105.8	6.06	1.79	4	0	13673.6	1
TRUE	Low	Master Protein	Q9HB63	Netrin-4 OS=Homo sapiens OX=9606 GN=NTN4 PE=1 SV=2	0.712	0.101	5	5	9	5	628	70	8.05	12.87	5	0	69620	1
TRUE	Low	Master Protein	Q9Y2I2	Netrin-G1 OS=Homo sapiens OX=9606 GN=NTNG1 PE=1 SV=3	0.282	0.671	10	3	3	3	539	60.5	6.27	4.89	3	0	14911.1	1
FALSE	Low	Master Protein	Q96CW9	Netrin-G2 OS=Homo sapiens OX=9606 GN=NTNG2 PE=1 SV=2	0.919	0	6	3	6	3	530	59.8	6.55	3.35	3	0	873960	1
TRUE	Low	Master Protein	Q96SB3	Neurabin-2 OS=Homo sapiens OX=9606 GN=PPP1R9B PE=1 SV=3	0.462	0.381	11	8	11	8	817	89.3	4.97	7.82	8	0	2.39695e+06	1
TRUE	Low	Master Protein	P13591	Neural cell adhesion molecule 1 OS=Homo sapiens OX=9606 GN=NCAM1 PE=1 SV=3	0.643	0.167	13	9	10	9	858	94.5	4.87	5.83	9	0	263900	1
FALSE	Low	Master Protein	O15394	Neural cell adhesion molecule 2 OS=Homo sapiens OX=9606 GN=NCAM2 PE=1 SV=2	0.907	0.002	6	5	6	5	837	93	5.6	4.57	5	0	33889.5	1
TRUE	Low	Master Protein	P32004	Neural cell adhesion molecule L1 OS=Homo sapiens OX=9606 GN=L1CAM PE=1 SV=2	0.771	0.058	7	10	13	10	1257	139.9	6.24	1.65	10	0	742874	1
TRUE	Low	Master Protein	O00533	Neural cell adhesion molecule L1-like protein OS=Homo sapiens OX=9606 GN=CHL1 PE=1 SV=4	0.189	0.946	14	17	27	17	1208	135	5.76	19.59	17	0	640537	1
TRUE	Low	Master Protein	Q9NQX5	Neural proliferation differentiation and control protein 1 OS=Homo sapiens OX=9606 GN=NPDC1 PE=1 SV=2	0.725	0	14	3	3	3	325	34.5	7.01	1.86	3	0	121109	1
TRUE	Low	Master Protein	O00401	Neural Wiskott-Aldrich syndrome protein OS=Homo sapiens OX=9606 GN=WASL PE=1 SV=2	0.86	0.016	23	8	10	8	505	54.8	7.93	6.05	8	0	120256	1
TRUE	Low	Master Protein	Q9ULB1	Neurexin-1 OS=Homo sapiens OX=9606 GN=NRXN1 PE=1 SV=1	0.859	0.016	9	10	11	8	1477	161.8	5.9	1.88	10	1	66089.1	1
TRUE	Low	Master Protein	P58400	Neurexin-1-beta OS=Homo sapiens OX=9606 GN=NRXN1 PE=1 SV=3	0.857	0.018	6	3	3	1	472	50.4	8.13	4.46	3	0	5115.15	1
TRUE	Low	Master Protein	Q9P2S2	Neurexin-2 OS=Homo sapiens OX=9606 GN=NRXN2 PE=2 SV=1	0.548	0.268	14	19	31	15	1712	184.9	5.92	8.85	19	4	659312	1
FALSE	Low	Master Protein	P58401	Neurexin-2-beta OS=Homo sapiens OX=9606 GN=NRXN2 PE=1 SV=1	0.07	1.582	10	5	8	1	666	70.9	6.38	2.63	5	0	65862.3	1
TRUE	Low	Master Protein	Q9Y4C0	Neurexin-3 OS=Homo sapiens OX=9606 GN=NRXN3 PE=1 SV=4	0.726	0.091	12	15	18	15	1643	180.5	5.54	7.79	15	0	1.04679e+06	1
FALSE	Low	Master Protein	Q9NPD7	Neuritin OS=Homo sapiens OX=9606 GN=NRN1 PE=2 SV=1	0.849	0	10	1	1	1	142	15.3	6.99	0	1	0		1
TRUE	Low	Master Protein	Q496H8	Neuritin-like protein OS=Homo sapiens OX=9606 GN=NRN1L PE=1 SV=2	0.701	0.107	11	2	2	2	165	17.8	7.99	0	2	0	84318.9	1
TRUE	High	Master Protein	Q8NFP9	Neurobeachin OS=Homo sapiens OX=9606 GN=NBEA PE=1 SV=3	0	7.262	11	31	45	30	2946	327.6	6.18	26.99	31	0	545819	1
TRUE	High	Master Protein	Q6ZNJ1	Neurobeachin-like protein 2 OS=Homo sapiens OX=9606 GN=NBEAL2 PE=1 SV=2	0.007	3.577	7	14	28	14	2754	302.3	6.38	10.5	14	0	2.1141e+06	1
TRUE	High	Master Protein	Q09666	Neuroblast differentiation-associated protein AHNAK OS=Homo sapiens OX=9606 GN=AHNAK PE=1 SV=2	0	549.073	64	228	364	228	5890	628.7	6.15	753.2	228	0	9.22004e+06	1
TRUE	Low	Master Protein	O94856	Neurofascin OS=Homo sapiens OX=9606 GN=NFASC PE=1 SV=4	0.441	0.403	16	16	25	16	1347	149.9	6.65	28.37	16	0	567205	1
TRUE	Low	Master Protein	P46531	Neurogenic locus notch homolog protein 1 OS=Homo sapiens OX=9606 GN=NOTCH1 PE=1 SV=4	0.438	0.409	4	9	10	9	2555	272.3	5.12	5.74	9	0	115021	1
TRUE	Low	Master Protein	Q04721	Neurogenic locus notch homolog protein 2 OS=Homo sapiens OX=9606 GN=NOTCH2 PE=1 SV=3	0.754	0.068	4	9	11	9	2471	265.2	5.14	0	9	0	218669	1
TRUE	Low	Master Protein	Q9UM47	Neurogenic locus notch homolog protein 3 OS=Homo sapiens OX=9606 GN=NOTCH3 PE=1 SV=2	0.468	0.367	3	7	9	6	2321	243.5	5.39	9.77	7	0	60347.3	1
TRUE	Low	Master Protein	Q99466	Neurogenic locus notch homolog protein 4 OS=Homo sapiens OX=9606 GN=NOTCH4 PE=1 SV=2	0.62	0.195	5	8	11	8	2003	209.5	5.73	9.57	8	0	512554	1
FALSE	Low	Master Protein	Q92686	Neurogranin OS=Homo sapiens OX=9606 GN=NRGN PE=1 SV=1	0.87	0	14	1	1	1	78	7.6	7.87	1.63	1	0	22320.3	1
TRUE	Low	Master Protein	Q8NFZ4	Neuroligin-2 OS=Homo sapiens OX=9606 GN=NLGN2 PE=1 SV=1	0.825	0.034	9	6	8	5	835	90.8	6.18	3.96	6	0	53903	1
TRUE	Low	Master Protein	Q9NZ94	Neuroligin-3 OS=Homo sapiens OX=9606 GN=NLGN3 PE=1 SV=2	0.888	0	4	2	3	2	848	93.8	6.39	1.93	2	0	50148.5	1
TRUE	Low	Master Protein	Q8N0W4	Neuroligin-4, X-linked OS=Homo sapiens OX=9606 GN=NLGN4X PE=1 SV=1	0.838	0.027	7	5	6	4	816	91.9	6.21	0	5	0	75121	1
TRUE	High	Master Protein	Q9BYT8	Neurolysin, mitochondrial OS=Homo sapiens OX=9606 GN=NLN PE=1 SV=1	0	7.779	16	12	16	12	704	80.6	6.64	12.35	12	0	177231	1
TRUE	Low	Master Protein	P28336	Neuromedin-B receptor OS=Homo sapiens OX=9606 GN=NMBR PE=1 SV=2	0.834	0.029	24	7	7	7	390	43.4	8.66	1.74	7	0	437912	1
TRUE	Low	Master Protein	P29371	Neuromedin-K receptor OS=Homo sapiens OX=9606 GN=TACR3 PE=1 SV=1	0.725	0	8	2	3	2	465	52.2	9.32	2.15	2	0	337813	1
FALSE	Low	Master Protein	Q9HB89	Neuromedin-U receptor 1 OS=Homo sapiens OX=9606 GN=NMUR1 PE=2 SV=1	0.797	0	3	1	2	1	426	47.3	8.7	0	1	0	1213.52	1
TRUE	Low	Master Protein	Q9GZQ4	Neuromedin-U receptor 2 OS=Homo sapiens OX=9606 GN=NMUR2 PE=1 SV=2	0.848	0.023	20	6	6	6	415	47.7	8.72	2.16	6	0	7112.29	1
FALSE	Low	Master Protein	P17677	Neuromodulin OS=Homo sapiens OX=9606 GN=GAP43 PE=1 SV=1	0.854	0.02	10	2	3	2	238	24.8	4.72	0	2	0	6013.97	1
TRUE	Medium	Master Protein	P84074	Neuron-specific calcium-binding protein hippocalcin OS=Homo sapiens OX=9606 GN=HPCA PE=1 SV=2	0.023	2.179	41	6	6	6	193	22.4	4.97	9.22	6	0	479675	1
TRUE	Low	Master Protein	Q9NYX4	Neuron-specific vesicular protein calcyon OS=Homo sapiens OX=9606 GN=CALY PE=1 SV=1	0.883	0	13	2	2	2	217	23.4	6.9	0	2	0	2229.03	1
TRUE	Low	Master Protein	Q9GZZ6	Neuronal acetylcholine receptor subunit alpha-10 OS=Homo sapiens OX=9606 GN=CHRNA10 PE=1 SV=1	0.836	0.028	4	2	4	2	450	49.7	7.93	0	2	0	124475	1
FALSE	Low	Master Protein	Q15822	Neuronal acetylcholine receptor subunit alpha-2 OS=Homo sapiens OX=9606 GN=CHRNA2 PE=1 SV=2	0.647	0.164	4	2	2	2	529	59.7	6.09	1.76	2	0	43576.6	1
TRUE	Low	Master Protein	P32297	Neuronal acetylcholine receptor subunit alpha-3 OS=Homo sapiens OX=9606 GN=CHRNA3 PE=1 SV=4	0.884	0	8	3	4	3	505	57.4	6.46	1.76	3	0	93994.1	1
TRUE	Low	Master Protein	P43681	Neuronal acetylcholine receptor subunit alpha-4 OS=Homo sapiens OX=9606 GN=CHRNA4 PE=1 SV=2	0.787	0	3	2	2	2	627	69.9	7.21	0	2	0	3021.98	1
FALSE	Low	Master Protein	P30532	Neuronal acetylcholine receptor subunit alpha-5 OS=Homo sapiens OX=9606 GN=CHRNA5 PE=1 SV=2	0.897	0.004	7	3	4	3	468	53	6.98	1.73	3	0	58050.3	1
TRUE	Low	Master Protein	Q15825	Neuronal acetylcholine receptor subunit alpha-6 OS=Homo sapiens OX=9606 GN=CHRNA6 PE=1 SV=1	0.854	0	5	2	2	2	494	56.9	6.62	2.28	2	0	16768.9	1
TRUE	Low	Master Protein	Q9UGM1	Neuronal acetylcholine receptor subunit alpha-9 OS=Homo sapiens OX=9606 GN=CHRNA9 PE=1 SV=2	0.438	0.408	10	5	9	5	479	54.8	6.47	6.9	5	0	427149	1
FALSE	Low	Master Protein	P17787	Neuronal acetylcholine receptor subunit beta-2 OS=Homo sapiens OX=9606 GN=CHRNB2 PE=1 SV=1	0.743	0	3	1	1	1	502	57	6.79	0	1	0	2964.6	1
FALSE	Low	Master Protein	Q05901	Neuronal acetylcholine receptor subunit beta-3 OS=Homo sapiens OX=9606 GN=CHRNB3 PE=2 SV=2	0.741	0.076	7	2	2	2	458	52.7	8.1	0	2	0	155023	1
FALSE	Low	Master Protein	P62166	Neuronal calcium sensor 1 OS=Homo sapiens OX=9606 GN=NCS1 PE=1 SV=2	0.711	0.101	23	2	2	2	190	21.9	4.83	0	2	0	38780.3	1
TRUE	Low	Master Protein	Q92823	Neuronal cell adhesion molecule OS=Homo sapiens OX=9606 GN=NRCAM PE=1 SV=3	0.218	0.832	13	16	19	16	1304	143.8	5.66	9.62	16	0	261305	1
TRUE	Low	Master Protein	Q7Z3B1	Neuronal growth regulator 1 OS=Homo sapiens OX=9606 GN=NEGR1 PE=1 SV=3	0.726	0	3	2	2	2	354	38.7	6.21	0	2	0	45228.5	1
TRUE	Low	Master Protein	P51674	Neuronal membrane glycoprotein M6-a OS=Homo sapiens OX=9606 GN=GPM6A PE=1 SV=2	0.816	0	7	2	2	2	278	31.2	5.27	0	2	0	920.324	1
FALSE	Low	Master Protein	Q15818	Neuronal pentraxin-1 OS=Homo sapiens OX=9606 GN=NPTX1 PE=1 SV=2	0.593	0.216	18	8	15	8	432	47.1	6.55	13.97	8	0	203437	1
FALSE	Low	Master Protein	P42857	Neuronal vesicle trafficking-associated protein 1 OS=Homo sapiens OX=9606 GN=NSG1 PE=1 SV=1	0.799	0	15	2	2	2	185	20.9	5.72	0	2	0	64639.4	1
FALSE	Low	Master Protein	Q9GZQ6	Neuropeptide FF receptor 1 OS=Homo sapiens OX=9606 GN=NPFFR1 PE=1 SV=1	0.785	0	5	1	1	1	430	47.8	9.41	0	1	0	3686.88	1
FALSE	Low	Master Protein	Q9Y5X5	Neuropeptide FF receptor 2 OS=Homo sapiens OX=9606 GN=NPFFR2 PE=1 SV=2	0.848	0.023	7	5	6	5	522	60.2	9.33	4.32	5	0	26997.7	1
TRUE	Low	Master Protein	Q6W5P4	Neuropeptide S receptor OS=Homo sapiens OX=9606 GN=NPSR1 PE=1 SV=1	0.843	0	4	1	1	1	371	42.7	8.34	2.43	1	0	4985.79	1
TRUE	Low	Master Protein	P25929	Neuropeptide Y receptor type 1 OS=Homo sapiens OX=9606 GN=NPY1R PE=1 SV=1	0.737	0.082	8	3	3	3	384	44.4	7.8	3.04	3	0	47059.3	1
TRUE	Low	Master Protein	P49146	Neuropeptide Y receptor type 2 OS=Homo sapiens OX=9606 GN=NPY2R PE=1 SV=1	0.88	0.01	3	1	1	1	381	42.7	7.23	0	1	0	9670.51	1
TRUE	Low	Master Protein	Q15761	Neuropeptide Y receptor type 5 OS=Homo sapiens OX=9606 GN=NPY5R PE=2 SV=2	0.905	0	13	4	4	4	445	50.7	8.72	0	4	0	39519	1
FALSE	Low	Master Protein	P48145	Neuropeptides B/W receptor type 1 OS=Homo sapiens OX=9606 GN=NPBWR1 PE=1 SV=2	0.824	0.033	9	3	3	3	328	36.1	8.73	0	3	0	23212.9	1
TRUE	Low	Master Protein	Q8TDF5	Neuropilin and tolloid-like protein 1 OS=Homo sapiens OX=9606 GN=NETO1 PE=2 SV=2	0.864	0	7	3	3	3	533	60.2	7.02	0	3	0	5536.58	1
TRUE	High	Master Protein	O14786	Neuropilin-1 OS=Homo sapiens OX=9606 GN=NRP1 PE=1 SV=3	0.007	3.75	9	7	9	7	923	103.1	5.88	3.25	7	0	131073	1
TRUE	Low	Master Protein	O60462	Neuropilin-2 OS=Homo sapiens OX=9606 GN=NRP2 PE=1 SV=3	0.471	0.361	12	6	6	6	931	104.8	5.17	0	6	0	53239.9	1
TRUE	Low	Master Protein	Q9Y639	Neuroplastin OS=Homo sapiens OX=9606 GN=NPTN PE=1 SV=2	0.382	0.509	15	8	9	8	398	44.4	7.99	4.51	8	0	127852	1
TRUE	Low	Master Protein	P30989	Neurotensin receptor type 1 OS=Homo sapiens OX=9606 GN=NTSR1 PE=1 SV=2	0.855	0	6	1	1	1	418	46.2	9.35	0	1	0	8161.87	1
TRUE	Low	Master Protein	P56730	Neurotrypsin OS=Homo sapiens OX=9606 GN=PRSS12 PE=2 SV=2	0.835	0.029	9	8	9	8	875	97	8.03	4.09	8	0	73776.1	1
TRUE	High	Master Protein	P43007	Neutral amino acid transporter A OS=Homo sapiens OX=9606 GN=SLC1A4 PE=1 SV=1	0.007	3.665	11	4	4	4	532	55.7	6.25	3.25	4	0	4374.76	1
TRUE	High	Master Protein	Q15758	Neutral amino acid transporter B(0) OS=Homo sapiens OX=9606 GN=SLC1A5 PE=1 SV=2	0.001	5.705	11	4	4	4	541	56.6	5.48	8.45	4	0	19988	1
TRUE	Low	Master Protein	Q07837	Neutral and basic amino acid transport protein rBAT OS=Homo sapiens OX=9606 GN=SLC3A1 PE=1 SV=2	0.654	0.155	14	7	7	7	685	78.8	5.96	1.81	7	0	25771.8	1
TRUE	Low	Master Protein	Q9NR71	Neutral ceramidase OS=Homo sapiens OX=9606 GN=ASAH2 PE=1 SV=2	0.36	0.546	14	8	11	8	780	85.5	7.23	3.79	8	0	316038	1
FALSE	High	Master Protein	Q6PIU2	Neutral cholesterol ester hydrolase 1 OS=Homo sapiens OX=9606 GN=NCEH1 PE=1 SV=3	0	21.77	21	7	15	7	408	45.8	7.23	38.89	7	0	450674	1
TRUE	High	Master Protein	P14598	Neutrophil cytosol factor 1 OS=Homo sapiens OX=9606 GN=NCF1 PE=1 SV=4	0	6.917	26	9	12	9	390	44.7	9.13	16.06	9	0	72312.7	1
TRUE	High	Master Protein	P19878	Neutrophil cytosol factor 2 OS=Homo sapiens OX=9606 GN=NCF2 PE=1 SV=2	0.007	3.397	20	9	12	9	526	59.7	6.16	10.06	9	0	246757	1
FALSE	Medium	Master Protein	Q15080	Neutrophil cytosol factor 4 OS=Homo sapiens OX=9606 GN=NCF4 PE=1 SV=2	0.011	3.003	14	4	4	4	339	39	6.83	5.32	4	0	30440.1	1
FALSE	Low	Master Protein	Q0ZGT2	Nexilin OS=Homo sapiens OX=9606 GN=NEXN PE=1 SV=1	0.889	0.007	9	6	7	6	675	80.6	5.33	3.28	6	0	345780	1
TRUE	Low	Master Protein	P25963	NF-kappa-B inhibitor alpha OS=Homo sapiens OX=9606 GN=NFKBIA PE=1 SV=1	0.891	0.006	11	2	2	2	317	35.6	4.68	1.83	2	0	46341	1
TRUE	Low	Master Protein	Q8NET5	NFAT activation molecule 1 OS=Homo sapiens OX=9606 GN=NFAM1 PE=1 SV=1	0.871	0.012	12	2	3	2	270	29.7	8.81	3.37	2	0	57229.3	1
FALSE	High	Master Protein	Q92542	Nicastrin OS=Homo sapiens OX=9606 GN=NCSTN PE=1 SV=2	0	8.21	14	8	9	8	709	78.4	5.99	10.12	8	0	49108.6	1
TRUE	High	Master Protein	P43490	Nicotinamide phosphoribosyltransferase OS=Homo sapiens OX=9606 GN=NAMPT PE=1 SV=1	0	110.62	65	30	73	30	491	55.5	7.15	163.91	30	0	1.86966e+06	1
TRUE	Low	Master Protein	Q9NPI5	Nicotinamide riboside kinase 2 OS=Homo sapiens OX=9606 GN=NMRK2 PE=1 SV=1	0.666	0.144	13	4	7	4	230	26	6.13	5.45	4	0	80463.3	1
FALSE	High	Master Protein	P14543	Nidogen-1 OS=Homo sapiens OX=9606 GN=NID1 PE=1 SV=3	0	93.78	24	26	38	25	1247	136.3	5.29	123.63	26	1	554853	1
TRUE	High	Master Protein	Q14112	Nidogen-2 OS=Homo sapiens OX=9606 GN=NID2 PE=1 SV=3	0	32.276	12	15	22	13	1375	151.2	5.29	51.11	15	1	295182	1
TRUE	High	Master Protein	Q8N4C6	Ninein OS=Homo sapiens OX=9606 GN=NIN PE=1 SV=4	0.007	3.507	11	20	29	20	2090	243.1	5.03	17.48	20	0	203037	1
TRUE	Low	Master Protein	Q9NZG7	Ninjurin-2 OS=Homo sapiens OX=9606 GN=NINJ2 PE=1 SV=1	0.524	0.287	20	3	4	3	142	15.7	9.52	5.89	3	0	49008.1	1
TRUE	Low	Master Protein	Q9Y2I1	Nischarin OS=Homo sapiens OX=9606 GN=NISCH PE=1 SV=3	0.818	0.038	5	7	9	7	1504	166.5	5.14	5.38	7	0	99017	1
TRUE	Low	Master Protein	P29475	Nitric oxide synthase, brain OS=Homo sapiens OX=9606 GN=NOS1 PE=1 SV=2	0.462	0.38	17	23	26	23	1434	160.9	7.42	24.57	23	0	253341	1
TRUE	Low	Master Protein	P29474	Nitric oxide synthase, endothelial OS=Homo sapiens OX=9606 GN=NOS3 PE=1 SV=4	0.837	0.028	12	10	10	10	1203	133.2	7.27	8.12	10	0	134124	1
TRUE	Low	Master Protein	P35228	Nitric oxide synthase, inducible OS=Homo sapiens OX=9606 GN=NOS2 PE=1 SV=2	0.484	0.345	15	18	27	18	1153	131	7.96	19.53	18	0	532039	1
TRUE	Low	Master Protein	P30414	NK-tumor recognition protein OS=Homo sapiens OX=9606 GN=NKTR PE=1 SV=2	0.233	0.782	14	19	23	19	1462	165.6	9.99	12.46	19	0	506219	1
FALSE	Low	Master Protein	P26715	NKG2-A/NKG2-B type II integral membrane protein OS=Homo sapiens OX=9606 GN=KLRC1 PE=1 SV=2	0.826	0	17	2	2	2	233	26.3	8.24	0	2	0	27429.4	1
TRUE	Low	Master Protein	P26718	NKG2-D type II integral membrane protein OS=Homo sapiens OX=9606 GN=KLRK1 PE=1 SV=1	0.795	0.051	7	2	2	2	216	25.3	8.21	3.69	2	0	34741.7	1
TRUE	High	Master Protein	Q86UT6	NLR family member X1 OS=Homo sapiens OX=9606 GN=NLRX1 PE=1 SV=1	0.008	3.26	11	8	13	8	975	107.5	7.37	19.8	8	0	639139	1
TRUE	Low	Master Protein	Q6X4W1	NMDA receptor synaptonuclear signaling and neuronal migration factor OS=Homo sapiens OX=9606 GN=NSMF PE=1 SV=1	0.505	0.319	16	7	7	7	530	60.1	9.07	5.65	7	0	230944	1
TRUE	Low	Master Protein	P41146	Nociceptin receptor OS=Homo sapiens OX=9606 GN=OPRL1 PE=1 SV=1	0.891	0.006	12	3	3	2	370	40.7	8.37	3.43	3	1	34024.5	1
TRUE	Medium	Master Protein	O95897	Noelin-2 OS=Homo sapiens OX=9606 GN=OLFM2 PE=1 SV=2	0.046	1.849	15	6	8	6	454	51.4	7.94	2.01	6	0	51018.7	1
TRUE	Low	Master Protein	Q96PB7	Noelin-3 OS=Homo sapiens OX=9606 GN=OLFM3 PE=1 SV=1	0.739	0	14	4	8	4	478	54.9	8.15	6.03	4	0	318049	1
TRUE	Low	Master Protein	Q9HCG7	Non-lysosomal glucosylceramidase OS=Homo sapiens OX=9606 GN=GBA2 PE=1 SV=2	0.254	0.726	12	6	10	6	927	104.6	5.92	7.49	6	0	1.06577e+06	1
FALSE	Low	Master Protein	Q13470	Non-receptor tyrosine-protein kinase TNK1 OS=Homo sapiens OX=9606 GN=TNK1 PE=1 SV=3	0.826	0.034	11	8	10	8	666	72.4	9.48	7.64	8	0	180716	1
TRUE	High	Master Protein	Q8IVI9	Nostrin OS=Homo sapiens OX=9606 GN=NOSTRIN PE=1 SV=2	0.006	4.07	34	15	19	15	506	57.6	8.97	21.21	15	0	209808	1
TRUE	High	Master Protein	O15118	NPC intracellular cholesterol transporter 1 OS=Homo sapiens OX=9606 GN=NPC1 PE=1 SV=2	0.006	4.001	4	5	7	5	1278	142.1	5.36	8.06	5	0	57773.9	1
TRUE	Low	Master Protein	Q9UHC9	NPC1-like intracellular cholesterol transporter 1 OS=Homo sapiens OX=9606 GN=NPC1L1 PE=1 SV=2	0.81	0.041	7	6	6	6	1359	148.6	6.35	0	6	0	67904	1
FALSE	High	Master Protein	Q9UNZ2	NSFL1 cofactor p47 OS=Homo sapiens OX=9606 GN=NSFL1C PE=1 SV=2	0	24.331	28	8	10	8	370	40.5	5.1	36.13	8	0	70577.3	1
TRUE	Low	Master Protein	Q16288	NT-3 growth factor receptor OS=Homo sapiens OX=9606 GN=NTRK3 PE=1 SV=2	0.916	0.001	9	7	9	7	839	94.4	6.58	11.69	7	0	407132	1
TRUE	Low	Master Protein	Q69YI7	Nuclear apoptosis-inducing factor 1 OS=Homo sapiens OX=9606 GN=NAIF1 PE=1 SV=1	0.741	0	17	4	4	4	327	35.1	7.21	3.32	4	0	16584.8	1
TRUE	High	Master Protein	Q9NXR1	Nuclear distribution protein nudE homolog 1 OS=Homo sapiens OX=9606 GN=NDE1 PE=1 SV=3	0.001	5.18	30	8	14	8	335	37.7	5.15	9.66	8	0	115275	1
TRUE	Low	Master Protein	Q16236	Nuclear factor erythroid 2-related factor 2 OS=Homo sapiens OX=9606 GN=NFE2L2 PE=1 SV=3	0.758	0	4	3	4	3	605	67.8	4.78	1.74	3	0	85415.1	1
TRUE	High	Master Protein	Q14980	Nuclear mitotic apparatus protein 1 OS=Homo sapiens OX=9606 GN=NUMA1 PE=1 SV=2	0	207.647	44	78	110	78	2115	238.1	5.78	271.74	78	0	2.79122e+06	1
TRUE	Low	Master Protein	Q15788	Nuclear receptor coactivator 1 OS=Homo sapiens OX=9606 GN=NCOA1 PE=1 SV=3	0.802	0.048	6	8	11	8	1441	156.7	6.2	5.95	8	0	152162	1
FALSE	Medium	Master Protein	P80303	Nucleobindin-2 OS=Homo sapiens OX=9606 GN=NUCB2 PE=1 SV=3	0.018	2.381	11	4	4	4	420	50.2	5.12	4.47	4	0	52831.3	1
TRUE	Low	Master Protein	Q9BTX1	Nucleoporin NDC1 OS=Homo sapiens OX=9606 GN=NDC1 PE=1 SV=2	0.855	0.02	15	9	10	9	674	76.3	9.09	5.6	9	0	85987	1
TRUE	High	Master Protein	Q8NFH5	Nucleoporin NUP35 OS=Homo sapiens OX=9606 GN=NUP35 PE=1 SV=1	0	11.227	32	7	8	7	326	34.8	9.09	17.3	7	0	42450.7	1
FALSE	High	Master Protein	P15531	Nucleoside diphosphate kinase A OS=Homo sapiens OX=9606 GN=NME1 PE=1 SV=1	0	30.825	47	7	29	7	152	17.1	6.19	64.75	7	0	1.64994e+06	1
TRUE	Low	Master Protein	Q9Y239	Nucleotide-binding oligomerization domain-containing protein 1 OS=Homo sapiens OX=9606 GN=NOD1 PE=1 SV=1	0.742	0.078	12	8	8	8	953	107.6	7.11	4.1	8	0	122346	1
TRUE	Low	Master Protein	Q9HC29	Nucleotide-binding oligomerization domain-containing protein 2 OS=Homo sapiens OX=9606 GN=NOD2 PE=1 SV=1	0.876	0.011	11	9	11	9	1040	115.2	6.76	11.07	9	0	431615	1
TRUE	Low	Master Protein	Q8N912	Nutritionally-regulated adipose and cardiac enriched protein homolog OS=Homo sapiens OX=9606 GN=NRAC PE=1 SV=1	0.896	0.005	11	2	3	2	160	18	11.21	4.61	2	0	11693	1
TRUE	Medium	Master Protein	Q5VST9	Obscurin OS=Homo sapiens OX=9606 GN=OBSCN PE=1 SV=3	0.034	1.943	10	68	92	68	7968	867.9	5.99	59.39	68	0	3.33467e+06	1
TRUE	Low	Master Protein	Q16625	Occludin OS=Homo sapiens OX=9606 GN=OCLN PE=1 SV=1	0.626	0.186	6	3	4	3	522	59.1	6.09	0	3	0	20125.4	1
FALSE	High	Master Protein	Q6UX06	Olfactomedin-4 OS=Homo sapiens OX=9606 GN=OLFM4 PE=1 SV=1	0	44.777	27	13	22	13	510	57.2	5.69	66.6	13	0	317827	1
FALSE	Low	Master Protein	Q9H208	Olfactory receptor 10A2 OS=Homo sapiens OX=9606 GN=OR10A2 PE=2 SV=2	0.754	0.067	7	2	3	1	303	33.8	8.85	1.74	2	0	14754.8	1
TRUE	Low	Master Protein	P58181	Olfactory receptor 10A3 OS=Homo sapiens OX=9606 GN=OR10A3 PE=2 SV=1	0.788	0.053	22	5	5	5	314	35.5	8.59	4.69	5	0	120800	1
TRUE	Low	Master Protein	Q9H209	Olfactory receptor 10A4 OS=Homo sapiens OX=9606 GN=OR10A4 PE=2 SV=2	0.747	0	6	2	3	2	315	35.1	7.62	3.98	2	0	77047.1	1
TRUE	Low	Master Protein	Q9H207	Olfactory receptor 10A5 OS=Homo sapiens OX=9606 GN=OR10A5 PE=2 SV=1	0.753	0.067	17	4	5	3	317	35.5	8.79	3.45	4	0	39987	1
TRUE	Low	Master Protein	Q8NGE5	Olfactory receptor 10A7 OS=Homo sapiens OX=9606 GN=OR10A7 PE=3 SV=1	0.832	0.03	17	4	4	4	316	35.7	8.46	0	4	0	60241.7	1
TRUE	Low	Master Protein	Q8NH08	Olfactory receptor 10AC1 OS=Homo sapiens OX=9606 GN=OR10AC1 PE=3 SV=2	0.387	0.492	3	1	1	1	325	35.1	9	1.93	1	0	3990.25	1
TRUE	Low	Master Protein	Q8NH19	Olfactory receptor 10AG1 OS=Homo sapiens OX=9606 GN=OR10AG1 PE=1 SV=1	0.734	0	3	1	1	1	301	34.1	8.78	0	1	0	1706.94	1
TRUE	Low	Master Protein	Q96KK4	Olfactory receptor 10C1 OS=Homo sapiens OX=9606 GN=OR10C1 PE=2 SV=3	0.92	0	17	3	3	3	312	34.4	8.28	0	3	0	55451.6	1
FALSE	Low	Master Protein	Q8NGC3	Olfactory receptor 10G2 OS=Homo sapiens OX=9606 GN=OR10G2 PE=2 SV=1	0.808	0	3	1	1	1	310	34.4	8.73	2.07	1	0	5943.22	1
FALSE	Low	Master Protein	Q8NGC4	Olfactory receptor 10G3 OS=Homo sapiens OX=9606 GN=OR10G3 PE=3 SV=1	0.857	0.017	3	1	1	1	313	35	8.92	1.7	1	0	16139.2	1
FALSE	Low	Master Protein	Q8NGN3	Olfactory receptor 10G4 OS=Homo sapiens OX=9606 GN=OR10G4 PE=1 SV=1	0.896	0.004	6	2	2	1	311	34.5	8.68	0	2	0		1
FALSE	Low	Master Protein	Q8NH81	Olfactory receptor 10G6 OS=Homo sapiens OX=9606 GN=OR10G6 PE=3 SV=1	0.742	0.075	4	2	2	2	332	36.8	7.58	0	2	0	3801.44	1
TRUE	Low	Master Protein	Q8NGN5	Olfactory receptor 10G8 OS=Homo sapiens OX=9606 GN=OR10G8 PE=2 SV=1	0.757	0.064	12	4	4	3	311	34.5	8.87	2.08	4	1	19635.8	1
TRUE	Low	Master Protein	Q9Y4A9	Olfactory receptor 10H1 OS=Homo sapiens OX=9606 GN=OR10H1 PE=2 SV=1	0.91	0.001	6	2	2	1	318	35.2	8.78	1.63	2	0	16648.1	1
TRUE	Low	Master Protein	Q8NGA6	Olfactory receptor 10H5 OS=Homo sapiens OX=9606 GN=OR10H5 PE=2 SV=1	0.911	0.001	6	2	2	1	315	34.9	8.57	0	2	1	11822.2	1
TRUE	Low	Master Protein	P30954	Olfactory receptor 10J1 OS=Homo sapiens OX=9606 GN=OR10J1 PE=2 SV=2	0.869	0.013	7	3	3	3	320	35.9	9.07	1.71	3	0	34699.1	1
FALSE	Low	Master Protein	Q5JRS4	Olfactory receptor 10J3 OS=Homo sapiens OX=9606 GN=OR10J3 PE=3 SV=1	0.904	0.003	2	1	1	1	329	36.5	8.29	0	1	0	754.091	1
TRUE	Low	Master Protein	P0C629	Olfactory receptor 10J4 OS=Homo sapiens OX=9606 GN=OR10J4 PE=3 SV=1	0.78	0	11	2	2	2	311	34.9	9	2.78	2	0	13506	1
FALSE	Low	Master Protein	Q8NGX5	Olfactory receptor 10K1 OS=Homo sapiens OX=9606 GN=OR10K1 PE=2 SV=1	0.863	0.015	7	2	3	2	313	35.1	9.14	3.94	2	0	75467	1
TRUE	Low	Master Protein	Q8NGE3	Olfactory receptor 10P1 OS=Homo sapiens OX=9606 GN=OR10P1 PE=2 SV=1	0.911	0.001	5	1	2	1	313	34.7	9.7	0	1	0	11009.9	1
FALSE	Low	Master Protein	Q8NGQ4	Olfactory receptor 10Q1 OS=Homo sapiens OX=9606 GN=OR10Q1 PE=2 SV=1	0.756	0.066	2	1	1	1	319	35.6	7.85	0	1	0	3303.33	1
TRUE	Low	Master Protein	Q8NGX6	Olfactory receptor 10R2 OS=Homo sapiens OX=9606 GN=OR10R2 PE=3 SV=3	0.714	0.098	8	3	4	3	335	37.5	8.54	3.49	3	0	34662.3	1
TRUE	Low	Master Protein	Q8NGX3	Olfactory receptor 10T2 OS=Homo sapiens OX=9606 GN=OR10T2 PE=3 SV=1	0.759	0	6	2	2	1	314	35	9.03	0	2	0	1433.33	1
FALSE	Low	Master Protein	Q8NGI7	Olfactory receptor 10V1 OS=Homo sapiens OX=9606 GN=OR10V1 PE=3 SV=3	0.702	0.105	3	1	1	1	309	34.7	8.38	1.75	1	0	3842.09	1
TRUE	Low	Master Protein	Q8NGF6	Olfactory receptor 10W1 OS=Homo sapiens OX=9606 GN=OR10W1 PE=2 SV=1	0.813	0	4	1	1	1	305	33.4	7.21	0	1	0	174280	1
FALSE	Low	Master Protein	Q8NGY0	Olfactory receptor 10X1 OS=Homo sapiens OX=9606 GN=OR10X1 PE=3 SV=2	0.791	0	3	1	1	1	326	36.4	8.15	0	1	0		1
TRUE	Low	Master Protein	Q8NGY1	Olfactory receptor 10Z1 OS=Homo sapiens OX=9606 GN=OR10Z1 PE=3 SV=1	0.783	0	4	1	1	1	313	34.6	8.15	0	1	0	2404.83	1
TRUE	Low	Master Protein	Q9GZK7	Olfactory receptor 11A1 OS=Homo sapiens OX=9606 GN=OR11A1 PE=2 SV=1	0.854	0	6	2	3	2	315	35.2	7.87	4.06	2	0	45630.6	1
FALSE	Low	Master Protein	Q8NGC1	Olfactory receptor 11G2 OS=Homo sapiens OX=9606 GN=OR11G2 PE=3 SV=2	0.76	0	9	2	2	2	345	38.8	9.31	1.7	2	0	7600.1	1
FALSE	Low	Master Protein	Q8NGC7	Olfactory receptor 11H6 OS=Homo sapiens OX=9606 GN=OR11H6 PE=3 SV=1	0.745	0	4	1	1	1	330	36.8	8.22	0	1	0	3171.8	1
FALSE	Low	Master Protein	Q8NGX0	Olfactory receptor 11L1 OS=Homo sapiens OX=9606 GN=OR11L1 PE=2 SV=1	0.892	0.006	7	2	2	2	322	36.7	8.94	0	2	0	5938.11	1
FALSE	Low	Master Protein	Q9UGF7	Olfactory receptor 12D3 OS=Homo sapiens OX=9606 GN=OR12D3 PE=2 SV=1	0.843	0	3	1	1	1	316	35.8	8.53	0	1	0	6432.3	1
TRUE	Low	Master Protein	Q8NGS9	Olfactory receptor 13C2 OS=Homo sapiens OX=9606 GN=OR13C2 PE=2 SV=1	0.901	0.003	16	3	4	1	318	35.7	7.66	0	3	0	1361.6	1
TRUE	Low	Master Protein	Q8NGS5	Olfactory receptor 13C4 OS=Homo sapiens OX=9606 GN=OR13C4 PE=3 SV=1	0.737	0	15	4	8	4	318	35.6	9.16	0	4	0	440318	1
TRUE	Low	Master Protein	Q8NGS8	Olfactory receptor 13C5 OS=Homo sapiens OX=9606 GN=OR13C5 PE=2 SV=1	0.902	0.003	9	3	3	1	318	35.8	8.22	0	3	2	5511.07	1
FALSE	Low	Master Protein	Q8NGT0	Olfactory receptor 13C9 OS=Homo sapiens OX=9606 GN=OR13C9 PE=3 SV=1	0.744	0	5	1	1	1	318	35.8	8.28	0	1	0	4463.51	1
TRUE	Low	Master Protein	Q8NGS4	Olfactory receptor 13F1 OS=Homo sapiens OX=9606 GN=OR13F1 PE=2 SV=1	0.868	0	4	1	2	1	319	35.6	8.63	0	1	0	8371.87	1
FALSE	Low	Master Protein	Q8NGZ3	Olfactory receptor 13G1 OS=Homo sapiens OX=9606 GN=OR13G1 PE=2 SV=1	0.776	0	2	1	4	1	307	34.6	8.22	3.4	1	0	46151.4	1
TRUE	Low	Master Protein	Q8NG92	Olfactory receptor 13H1 OS=Homo sapiens OX=9606 GN=OR13H1 PE=2 SV=1	0.755	0.068	6	2	7	2	308	34.5	9.04	6.93	2	0	1.66549e+06	1
FALSE	Low	Master Protein	Q8NGT2	Olfactory receptor 13J1 OS=Homo sapiens OX=9606 GN=OR13J1 PE=2 SV=1	0.903	0	3	1	1	1	312	34.7	8.51	0	1	0	639.377	1
FALSE	Low	Master Protein	Q96R54	Olfactory receptor 14A2 OS=Homo sapiens OX=9606 GN=OR14A2 PE=3 SV=2	0.888	0.007	9	2	2	2	314	34.8	8.32	4.53	2	0	48148.5	1
TRUE	Low	Master Protein	Q9UGF5	Olfactory receptor 14J1 OS=Homo sapiens OX=9606 GN=OR14J1 PE=2 SV=1	0.786	0	3	1	1	1	321	35.9	8.59	2.05	1	0	8833.94	1
TRUE	Low	Master Protein	Q8NGZ2	Olfactory receptor 14K1 OS=Homo sapiens OX=9606 GN=OR14K1 PE=3 SV=2	0.753	0.069	6	2	3	2	314	34.8	8.41	1.74	2	0	45972.3	1
FALSE	Low	Master Protein	Q15619	Olfactory receptor 1C1 OS=Homo sapiens OX=9606 GN=OR1C1 PE=2 SV=4	0.876	0.011	3	1	1	1	314	35	7.9	2.07	1	0	33409.7	1
FALSE	Low	Master Protein	P34982	Olfactory receptor 1D2 OS=Homo sapiens OX=9606 GN=OR1D2 PE=1 SV=2	0.795	0.051	6	2	4	2	312	35.2	8.81	8.67	2	0	90408.6	1
TRUE	Low	Master Protein	P47884	Olfactory receptor 1D4 OS=Homo sapiens OX=9606 GN=OR1D4 PE=3 SV=3	0.896	0.005	11	5	8	5	311	35.2	8.02	3.96	5	0	385464	1
TRUE	Low	Master Protein	P47887	Olfactory receptor 1E2 OS=Homo sapiens OX=9606 GN=OR1E2 PE=2 SV=2	0.89	0.007	7	3	3	3	323	36.4	7.72	1.94	3	0	49338.8	1
FALSE	Low	Master Protein	Q8WZA6	Olfactory receptor 1E3 OS=Homo sapiens OX=9606 GN=OR1E3 PE=3 SV=2	0.896	0.005	2	1	1	1	343	38.5	8.51	1.68	1	0	11027.3	1
FALSE	Low	Master Protein	O60431	Olfactory receptor 1I1 OS=Homo sapiens OX=9606 GN=OR1I1 PE=2 SV=1	0.896	0.004	3	1	2	1	355	39.3	7.46	0	1	0	14679.6	1
TRUE	Low	Master Protein	Q8NGS1	Olfactory receptor 1J4 OS=Homo sapiens OX=9606 GN=OR1J4 PE=2 SV=1	0.84	0	3	1	1	1	313	34.9	6.9	0	1	0	5578.69	1
FALSE	Low	Master Protein	Q8NGR3	Olfactory receptor 1K1 OS=Homo sapiens OX=9606 GN=OR1K1 PE=2 SV=1	0.727	0	4	1	2	1	316	34.2	7.93	0	1	0	11023.6	1
TRUE	Low	Master Protein	Q8NH94	Olfactory receptor 1L1 OS=Homo sapiens OX=9606 GN=OR1L1 PE=3 SV=3	0.713	0.098	6	3	6	2	360	41	8.7	3.53	3	2	137633	1
TRUE	Low	Master Protein	Q8NH93	Olfactory receptor 1L3 OS=Homo sapiens OX=9606 GN=OR1L3 PE=1 SV=1	0.825	0.032	11	4	5	4	324	36.6	9.2	4.17	4	0	55949	1
TRUE	Low	Master Protein	Q8NGR2	Olfactory receptor 1L6 OS=Homo sapiens OX=9606 GN=OR1L6 PE=3 SV=2	0.714	0.098	9	3	6	2	347	39.5	9.52	1.73	3	0	119499	1
TRUE	Low	Master Protein	Q8NGR8	Olfactory receptor 1L8 OS=Homo sapiens OX=9606 GN=OR1L8 PE=2 SV=1	0.351	0.557	10	5	6	5	309	35.1	8.66	2.22	5	0	67081.2	1
TRUE	Low	Master Protein	Q8NGA1	Olfactory receptor 1M1 OS=Homo sapiens OX=9606 GN=OR1M1 PE=2 SV=1	0.63	0.184	12	4	4	4	313	34.8	8.91	4.09	4	0	176014	1
FALSE	Low	Master Protein	Q8NGS0	Olfactory receptor 1N1 OS=Homo sapiens OX=9606 GN=OR1N1 PE=3 SV=1	0.838	0.026	6	3	4	3	311	34.6	7.75	6.84	3	0	254887	1
TRUE	Low	Master Protein	Q8NH06	Olfactory receptor 1P1 OS=Homo sapiens OX=9606 GN=OR1P1 PE=2 SV=2	0.7	0.112	12	3	5	3	330	36.6	8.03	0	3	0	135143	1
FALSE	Low	Master Protein	Q15612	Olfactory receptor 1Q1 OS=Homo sapiens OX=9606 GN=OR1Q1 PE=2 SV=3	0.754	0.067	10	4	4	4	314	35.6	8.85	3.63	4	0	36128.2	1
FALSE	Low	Master Protein	Q8NH92	Olfactory receptor 1S1 OS=Homo sapiens OX=9606 GN=OR1S1 PE=3 SV=2	0.881	0	2	1	1	1	325	36.7	8.51	0	1	0	3247.44	1
FALSE	Low	Master Protein	Q8NGT7	Olfactory receptor 2A12 OS=Homo sapiens OX=9606 GN=OR2A12 PE=2 SV=1	0.895	0.004	6	2	3	1	310	35.2	8.98	4.35	2	0	13101.8	1
FALSE	Low	Master Protein	Q96R47	Olfactory receptor 2A14 OS=Homo sapiens OX=9606 GN=OR2A14 PE=2 SV=4	0.818	0	9	2	5	1	310	35	8.27	5.13	2	0	929.442	1
FALSE	Low	Master Protein	Q6IF42	Olfactory receptor 2A2 OS=Homo sapiens OX=9606 GN=OR2A2 PE=2 SV=2	0.859	0	3	1	2	1	318	35.8	8.37	0	1	0	174949	1
FALSE	Low	Master Protein	A4D2G3	Olfactory receptor 2A25 OS=Homo sapiens OX=9606 GN=OR2A25 PE=2 SV=2	0.886	0.008	3	1	1	1	310	34.6	8.29	0	1	0	2425.1	1
FALSE	Low	Master Protein	O95047	Olfactory receptor 2A4 OS=Homo sapiens OX=9606 GN=OR2A4 PE=2 SV=1	0.908	0	3	1	1	1	310	34.8	8.9	0	1	0	2002.98	1
TRUE	Low	Master Protein	Q96R48	Olfactory receptor 2A5 OS=Homo sapiens OX=9606 GN=OR2A5 PE=2 SV=2	0.83	0.031	16	3	7	1	311	35.2	9.28	7.52	3	2	168509	1
TRUE	Low	Master Protein	Q9H205	Olfactory receptor 2AG1 OS=Homo sapiens OX=9606 GN=OR2AG1 PE=1 SV=2	0.82	0.036	8	1	1	1	316	35.2	8.12	0	1	0	2413.37	1
TRUE	Low	Master Protein	Q8NGZ0	Olfactory receptor 2AJ1 OS=Homo sapiens OX=9606 GN=OR2AJ1 PE=3 SV=1	0.88	0.01	14	4	4	4	328	37	8.85	3.82	4	0	17658.5	1
FALSE	Low	Master Protein	Q8NG84	Olfactory receptor 2AK2 OS=Homo sapiens OX=9606 GN=OR2AK2 PE=2 SV=2	0.67	0.143	14	3	4	3	335	37.7	9.01	6.52	3	0	36344	1
FALSE	Low	Master Protein	A6NND4	Olfactory receptor 2AT4 OS=Homo sapiens OX=9606 GN=OR2AT4 PE=1 SV=1	0.868	0	3	1	1	1	320	35.5	6.7	0	1	0	9327.54	1
TRUE	Low	Master Protein	Q9GZK3	Olfactory receptor 2B2 OS=Homo sapiens OX=9606 GN=OR2B2 PE=2 SV=1	0.842	0	6	3	4	3	357	40.4	8.25	0	3	0	8646.47	1
FALSE	Low	Master Protein	O95371	Olfactory receptor 2C1 OS=Homo sapiens OX=9606 GN=OR2C1 PE=2 SV=3	0.835	0.028	5	3	3	3	312	34.4	8.63	3.82	3	0	21033.4	1
TRUE	Low	Master Protein	Q8NGH3	Olfactory receptor 2D3 OS=Homo sapiens OX=9606 GN=OR2D3 PE=2 SV=2	0.792	0	4	1	1	1	330	37.5	9	0	1	0	547.021	1
FALSE	Low	Master Protein	Q13607	Olfactory receptor 2F1 OS=Homo sapiens OX=9606 GN=OR2F1 PE=2 SV=2	0.637	0.171	3	1	1	1	317	35.3	8.32	2.06	1	0	2782.64	1
TRUE	Low	Master Protein	O95006	Olfactory receptor 2F2 OS=Homo sapiens OX=9606 GN=OR2F2 PE=2 SV=1	0.435	0.417	7	3	7	3	317	35.3	8.32	5.96	3	0	273960	1
TRUE	Low	Master Protein	Q5TZ20	Olfactory receptor 2G6 OS=Homo sapiens OX=9606 GN=OR2G6 PE=1 SV=1	0.773	0	6	2	3	2	316	34.9	8.5	2.01	2	0	7114.42	1
FALSE	Low	Master Protein	Q9GZK6	Olfactory receptor 2J1 OS=Homo sapiens OX=9606 GN=OR2J1 PE=3 SV=2	0.823	0	3	1	1	1	312	35.4	8.03	0	1	0		1
FALSE	Low	Master Protein	Q8N349	Olfactory receptor 2L13 OS=Homo sapiens OX=9606 GN=OR2L13 PE=2 SV=1	0.876	0.011	5	2	2	2	312	35.6	8.87	0	2	0	8418.8	1
TRUE	Low	Master Protein	Q8NG85	Olfactory receptor 2L3 OS=Homo sapiens OX=9606 GN=OR2L3 PE=2 SV=1	0.882	0	7	2	4	1	312	35.3	8.68	4.23	2	2	47992.9	1
TRUE	Low	Master Protein	Q8NG80	Olfactory receptor 2L5 OS=Homo sapiens OX=9606 GN=OR2L5 PE=3 SV=1	0.837	0	12	2	2	2	312	35.6	8.6	0	2	0	22938.5	1
TRUE	Low	Master Protein	Q8NGY9	Olfactory receptor 2L8 OS=Homo sapiens OX=9606 GN=OR2L8 PE=2 SV=1	0.772	0	8	2	4	1	312	35.4	8.56	4.23	2	0	2828.44	1
FALSE	Low	Master Protein	Q96R28	Olfactory receptor 2M2 OS=Homo sapiens OX=9606 GN=OR2M2 PE=3 SV=2	0.748	0.072	7	2	5	2	347	39.2	7.37	2.07	2	0	153742	1
TRUE	Low	Master Protein	Q8NG83	Olfactory receptor 2M3 OS=Homo sapiens OX=9606 GN=OR2M3 PE=2 SV=1	0.872	0	3	1	1	1	312	34.8	8.13	0	1	0	18955.7	1
FALSE	Low	Master Protein	A3KFT3	Olfactory receptor 2M5 OS=Homo sapiens OX=9606 GN=OR2M5 PE=3 SV=1	0.917	0	3	1	1	1	312	35.1	8.22	0	1	0	26393.3	1
TRUE	Low	Master Protein	Q9NQN1	Olfactory receptor 2S2 OS=Homo sapiens OX=9606 GN=OR2S2 PE=2 SV=2	0.655	0.156	5	2	2	2	319	35.1	8.1	2.36	2	0	13380	1
TRUE	Low	Master Protein	O43869	Olfactory receptor 2T1 OS=Homo sapiens OX=9606 GN=OR2T1 PE=3 SV=3	0.537	0.277	11	5	6	5	369	42	8.38	9.61	5	0	58857.5	1
FALSE	Low	Master Protein	Q8NH01	Olfactory receptor 2T11 OS=Homo sapiens OX=9606 GN=OR2T11 PE=2 SV=1	0.758	0	3	1	1	1	316	34.8	7.88	1.85	1	0	9390.29	1
TRUE	Low	Master Protein	Q8NGX1	Olfactory receptor 2T34 OS=Homo sapiens OX=9606 GN=OR2T34 PE=2 SV=1	0.824	0	8	3	3	3	318	35.7	8.35	3.66	3	0	33497.1	1
TRUE	Low	Master Protein	Q8NH00	Olfactory receptor 2T4 OS=Homo sapiens OX=9606 GN=OR2T4 PE=3 SV=2	0.782	0.054	16	5	7	2	348	39.4	7.49	11.63	5	0	1.08753e+06	1
TRUE	Low	Master Protein	Q6IEZ7	Olfactory receptor 2T5 OS=Homo sapiens OX=9606 GN=OR2T5 PE=2 SV=1	0.791	0.052	14	5	6	2	315	35.6	8.4	7.56	5	2	28823.7	1
TRUE	Low	Master Protein	Q8NHC8	Olfactory receptor 2T6 OS=Homo sapiens OX=9606 GN=OR2T6 PE=3 SV=2	0.469	0.368	12	3	3	3	308	34.7	8.06	4.21	3	0	19244.6	1
TRUE	Low	Master Protein	P0C7T2	Olfactory receptor 2T7 OS=Homo sapiens OX=9606 GN=OR2T7 PE=3 SV=1	0.756	0	6	2	3	2	308	34.3	8.22	1.85	2	0	94061.3	1
FALSE	Low	Master Protein	Q96R30	Olfactory receptor 2V2 OS=Homo sapiens OX=9606 GN=OR2V2 PE=3 SV=3	0.388	0.501	4	1	1	1	315	35.3	8.47	0	1	0	16706.8	1
TRUE	Low	Master Protein	Q9Y3N9	Olfactory receptor 2W1 OS=Homo sapiens OX=9606 GN=OR2W1 PE=2 SV=1	0.779	0	2	1	1	1	320	36.1	9.06	0	1	0	1271.36	1
FALSE	Low	Master Protein	Q7Z3T1	Olfactory receptor 2W3 OS=Homo sapiens OX=9606 GN=OR2W3 PE=2 SV=2	0.901	0.003	10	2	2	2	314	34.8	8.6	1.88	2	0	16044.1	1
TRUE	Low	Master Protein	P47881	Olfactory receptor 3A1 OS=Homo sapiens OX=9606 GN=OR3A1 PE=2 SV=2	0.778	0	2	1	1	1	315	34.6	9.01	1.86	1	0	77878.9	1
TRUE	Low	Master Protein	P47893	Olfactory receptor 3A2 OS=Homo sapiens OX=9606 GN=OR3A2 PE=2 SV=3	0.868	0	9	2	2	2	321	35.2	7.62	2.46	2	0	12813.8	1
TRUE	Low	Master Protein	Q8NGL6	Olfactory receptor 4A15 OS=Homo sapiens OX=9606 GN=OR4A15 PE=3 SV=3	0.887	0.007	6	2	2	1	344	38.8	8.76	2.31	2	0	18637.7	1
TRUE	Low	Master Protein	Q8NH70	Olfactory receptor 4A16 OS=Homo sapiens OX=9606 GN=OR4A16 PE=3 SV=1	0.83	0	18	3	3	3	328	36.9	8.25	0	3	0	158301	1
FALSE	Low	Master Protein	P0C604	Olfactory receptor 4A8 OS=Homo sapiens OX=9606 GN=OR4A8 PE=3 SV=1	0.886	0.008	2	1	1	1	315	35.6	7.74	0	1	0	2268.85	1
FALSE	Low	Master Protein	Q8NGF8	Olfactory receptor 4B1 OS=Homo sapiens OX=9606 GN=OR4B1 PE=3 SV=1	0.865	0	3	1	1	1	309	34.4	7.61	0	1	0	133365	1
FALSE	Low	Master Protein	Q6IEV9	Olfactory receptor 4C11 OS=Homo sapiens OX=9606 GN=OR4C11 PE=2 SV=1	0.762	0	3	1	1	1	310	35	8.85	0	1	0	636.195	1
TRUE	Low	Master Protein	Q96R67	Olfactory receptor 4C12 OS=Homo sapiens OX=9606 GN=OR4C12 PE=2 SV=2	0.887	0.008	9	4	5	4	309	34.5	8.34	3.27	4	0	22969.3	1
FALSE	Low	Master Protein	Q8NGM1	Olfactory receptor 4C15 OS=Homo sapiens OX=9606 GN=OR4C15 PE=3 SV=1	0.755	0	3	1	1	1	316	35.6	7.84	0	1	0	15553.3	1
TRUE	Low	Master Protein	Q8NGL9	Olfactory receptor 4C16 OS=Homo sapiens OX=9606 GN=OR4C16 PE=3 SV=2	0.888	0.006	14	4	4	3	310	35	8.46	2.31	4	1	33920.4	1
FALSE	Low	Master Protein	Q8NH37	Olfactory receptor 4C3 OS=Homo sapiens OX=9606 GN=OR4C3 PE=2 SV=2	0.822	0	3	1	1	1	302	33.7	7.11	0	1	0	540.588	1
TRUE	Low	Master Protein	A6NHA9	Olfactory receptor 4C46 OS=Homo sapiens OX=9606 GN=OR4C46 PE=3 SV=1	0.856	0.019	14	2	2	2	309	34.5	7.91	0	2	0		1
TRUE	Low	Master Protein	Q8NH72	Olfactory receptor 4C6 OS=Homo sapiens OX=9606 GN=OR4C6 PE=2 SV=1	0.835	0.029	5	1	4	1	309	34.5	8.13	1.88	1	0	91646.8	1
TRUE	Low	Master Protein	Q8NGI6	Olfactory receptor 4D10 OS=Homo sapiens OX=9606 GN=OR4D10 PE=2 SV=1	0.388	0.488	6	3	14	3	311	35.3	8.81	0	3	0	51471.1	1
FALSE	Low	Master Protein	Q8NGI4	Olfactory receptor 4D11 OS=Homo sapiens OX=9606 GN=OR4D11 PE=3 SV=1	0.596	0.213	6	3	4	3	311	34.9	8.75	2.43	3	0	11745.8	1
FALSE	Low	Master Protein	P58180	Olfactory receptor 4D2 OS=Homo sapiens OX=9606 GN=OR4D2 PE=2 SV=1	0.651	0.16	7	2	4	2	307	34.9	8.85	5.94	2	0	111190	1
FALSE	Low	Master Protein	Q8NGJ1	Olfactory receptor 4D6 OS=Homo sapiens OX=9606 GN=OR4D6 PE=2 SV=1	0.904	0	3	1	1	1	314	35.9	8.44	0	1	0	22929.7	1
FALSE	Low	Master Protein	Q8NGE8	Olfactory receptor 4D9 OS=Homo sapiens OX=9606 GN=OR4D9 PE=3 SV=3	0.897	0.005	3	1	1	1	314	35.6	8.81	1.98	1	0	14867.4	1
TRUE	Low	Master Protein	P0C645	Olfactory receptor 4E1 OS=Homo sapiens OX=9606 GN=OR4E1 PE=3 SV=2	0.726	0	3	1	1	1	315	35.7	8.27	1.96	1	0	11864.2	1
FALSE	Low	Master Protein	Q8NGB8	Olfactory receptor 4F15 OS=Homo sapiens OX=9606 GN=OR4F15 PE=2 SV=1	0.782	0	3	1	1	1	312	35.3	8.53	2.13	1	0	22547.7	1
FALSE	Low	Master Protein	O95013	Olfactory receptor 4F21 OS=Homo sapiens OX=9606 GN=OR4F21 PE=3 SV=2	0.819	0	3	2	2	2	312	35.1	8.76	0	2	0	2869.37	1
TRUE	Low	Master Protein	Q8NH21	Olfactory receptor 4F5 OS=Homo sapiens OX=9606 GN=OR4F5 PE=3 SV=1	0.898	0	6	2	4	2	305	34.3	8.24	4.07	2	0	26099.3	1
FALSE	Low	Master Protein	Q8NGB9	Olfactory receptor 4F6 OS=Homo sapiens OX=9606 GN=OR4F6 PE=2 SV=1	0.815	0	3	2	2	2	312	35.3	8.59	0	2	0	5979.05	1
FALSE	Low	Master Protein	Q8NGD4	Olfactory receptor 4K1 OS=Homo sapiens OX=9606 GN=OR4K1 PE=2 SV=1	0.858	0.018	3	1	1	1	311	35.2	6.9	0	1	0	2796.7	1
FALSE	Low	Master Protein	Q8NH41	Olfactory receptor 4K15 OS=Homo sapiens OX=9606 GN=OR4K15 PE=2 SV=2	0.874	0	3	1	1	1	348	39.1	8.87	0	1	0	5123.73	1
FALSE	Low	Master Protein	Q8NGC6	Olfactory receptor 4K17 OS=Homo sapiens OX=9606 GN=OR4K17 PE=3 SV=3	0.848	0	2	1	1	1	315	35.3	8.72	0	1	0	1144.19	1
TRUE	Low	Master Protein	Q8NGD2	Olfactory receptor 4K2 OS=Homo sapiens OX=9606 GN=OR4K2 PE=2 SV=1	0.769	0.06	12	2	4	2	314	35.3	7.66	1.68	2	0	29338.3	1
FALSE	Low	Master Protein	Q8NGD3	Olfactory receptor 4K5 OS=Homo sapiens OX=9606 GN=OR4K5 PE=3 SV=1	0.789	0	3	1	1	1	323	36.2	8.46	0	1	0	41412.6	1
TRUE	Low	Master Protein	Q8NH43	Olfactory receptor 4L1 OS=Homo sapiens OX=9606 GN=OR4L1 PE=3 SV=1	0.789	0	9	2	2	2	312	35.2	8.76	0	2	0	1614.7	1
TRUE	Low	Master Protein	Q8NGB6	Olfactory receptor 4M2 OS=Homo sapiens OX=9606 GN=OR4M2 PE=2 SV=2	0.52	0.299	12	6	9	6	313	35.4	7.52	4.38	6	0	105637	1
TRUE	Low	Master Protein	Q8NGD1	Olfactory receptor 4N2 OS=Homo sapiens OX=9606 GN=OR4N2 PE=3 SV=1	0.848	0.023	8	3	3	3	307	34.7	8.79	3.54	3	0	79102.6	1
TRUE	Low	Master Protein	Q8N0Y3	Olfactory receptor 4N4 OS=Homo sapiens OX=9606 GN=OR4N4 PE=2 SV=2	0.871	0	3	1	1	1	316	35.7	8.7	0	1	0	3402.83	1
TRUE	Low	Master Protein	Q8NGL7	Olfactory receptor 4P4 OS=Homo sapiens OX=9606 GN=OR4P4 PE=3 SV=1	0.891	0.006	8	2	3	2	312	35.8	8.4	2.03	2	0	30526.6	1
TRUE	Low	Master Protein	P0C623	Olfactory receptor 4Q2 OS=Homo sapiens OX=9606 GN=OR4Q2 PE=3 SV=2	0.753	0	7	1	1	1	307	34.7	8.31	0	1	0		1
FALSE	Low	Master Protein	Q8NH05	Olfactory receptor 4Q3 OS=Homo sapiens OX=9606 GN=OR4Q3 PE=3 SV=1	0.748	0	3	1	1	1	313	35.5	7.64	0	1	0	2515.9	1
FALSE	Low	Master Protein	Q8NGB4	Olfactory receptor 4S1 OS=Homo sapiens OX=9606 GN=OR4S1 PE=3 SV=1	0.75	0	3	1	1	1	309	34.8	8.7	0	1	0	2267	1
FALSE	Low	Master Protein	Q8NGF9	Olfactory receptor 4X2 OS=Homo sapiens OX=9606 GN=OR4X2 PE=2 SV=1	0.742	0	2	1	1	1	303	34.3	8.4	0	1	0	562.104	1
TRUE	Low	Master Protein	Q8NGJ6	Olfactory receptor 51A4 OS=Homo sapiens OX=9606 GN=OR51A4 PE=2 SV=1	0.794	0.05	7	2	3	2	313	35.2	8.91	0	2	0	58821.6	1
TRUE	Low	Master Protein	Q8NH64	Olfactory receptor 51A7 OS=Homo sapiens OX=9606 GN=OR51A7 PE=2 SV=1	0.764	0	9	2	2	2	312	35.1	8.85	0	2	0	10621.3	1
FALSE	Low	Master Protein	Q9Y5P1	Olfactory receptor 51B2 OS=Homo sapiens OX=9606 GN=OR51B2 PE=2 SV=4	0.915	0.001	3	1	1	1	312	35.4	8.65	0	1	0	5482.28	1
TRUE	Low	Master Protein	Q9Y5P0	Olfactory receptor 51B4 OS=Homo sapiens OX=9606 GN=OR51B4 PE=2 SV=3	0.593	0.215	13	2	4	2	310	34.9	8.09	5.36	2	0	104171	1
TRUE	Low	Master Protein	Q9H340	Olfactory receptor 51B6 OS=Homo sapiens OX=9606 GN=OR51B6 PE=3 SV=2	0.743	0	5	1	1	1	312	35.2	9.04	2.12	1	0		1
FALSE	Low	Master Protein	Q8TCB6	Olfactory receptor 51E1 OS=Homo sapiens OX=9606 GN=OR51E1 PE=1 SV=1	0.911	0.001	9	2	4	2	317	35.2	8.4	0	2	0	29698.4	1
TRUE	Low	Master Protein	Q8NH61	Olfactory receptor 51F2 OS=Homo sapiens OX=9606 GN=OR51F2 PE=2 SV=2	0.296	0.644	7	2	4	2	342	38.5	8.76	6.75	2	0	3826.62	1
TRUE	Low	Master Protein	Q8NGK1	Olfactory receptor 51G1 OS=Homo sapiens OX=9606 GN=OR51G1 PE=2 SV=1	0.912	0	2	1	1	1	321	36.3	8.63	0	1	0	1511.61	1
TRUE	Low	Master Protein	Q8NGK0	Olfactory receptor 51G2 OS=Homo sapiens OX=9606 GN=OR51G2 PE=2 SV=1	0.756	0.066	4	1	1	1	314	35	8.59	0	1	0	10672.4	1
FALSE	Low	Master Protein	Q8NH63	Olfactory receptor 51H1 OS=Homo sapiens OX=9606 GN=OR51H1 PE=3 SV=1	0.565	0.245	12	3	3	3	302	33.7	8.7	1.74	3	0	13177	1
TRUE	Low	Master Protein	Q9H343	Olfactory receptor 51I1 OS=Homo sapiens OX=9606 GN=OR51I1 PE=2 SV=1	0.7	0.11	6	2	2	2	314	35.5	9.01	1.6	2	0	6302.35	1
TRUE	Low	Master Protein	Q9H344	Olfactory receptor 51I2 OS=Homo sapiens OX=9606 GN=OR51I2 PE=2 SV=1	0.803	0	4	1	1	1	312	35	8.68	2.17	1	0		1
FALSE	Low	Master Protein	Q8NGJ5	Olfactory receptor 51L1 OS=Homo sapiens OX=9606 GN=OR51L1 PE=3 SV=1	0.753	0.07	2	1	2	1	315	35.3	7.72	0	1	0	15270.1	1
FALSE	Low	Master Protein	Q9H341	Olfactory receptor 51M1 OS=Homo sapiens OX=9606 GN=OR51M1 PE=3 SV=4	0.851	0	3	1	1	1	326	36.6	8.82	2.16	1	0	2366.55	1
TRUE	Low	Master Protein	Q8NH59	Olfactory receptor 51Q1 OS=Homo sapiens OX=9606 GN=OR51Q1 PE=2 SV=2	0.726	0	3	1	1	1	317	35.7	8.32	0	1	0	9046.39	1
FALSE	Low	Master Protein	Q8NGJ8	Olfactory receptor 51S1 OS=Homo sapiens OX=9606 GN=OR51S1 PE=2 SV=1	0.744	0	3	1	1	1	323	35.3	8.88	0	1	0	2778.28	1
TRUE	Low	Master Protein	Q8NGJ9	Olfactory receptor 51T1 OS=Homo sapiens OX=9606 GN=OR51T1 PE=3 SV=1	0.778	0	9	3	3	3	327	37	9.29	0	3	0	66672.1	1
TRUE	Low	Master Protein	Q9H2C8	Olfactory receptor 51V1 OS=Homo sapiens OX=9606 GN=OR51V1 PE=3 SV=2	0.63	0.178	11	3	4	3	321	36.7	8.63	6.49	3	0	39173.5	1
FALSE	Low	Master Protein	Q9UKL2	Olfactory receptor 52A1 OS=Homo sapiens OX=9606 GN=OR52A1 PE=2 SV=2	0.74	0	3	1	2	1	312	35.3	8.59	0	1	0	9834.86	1
TRUE	Low	Master Protein	A6NMU1	Olfactory receptor 52A4 OS=Homo sapiens OX=9606 GN=OR52A4P PE=2 SV=1	0.891	0.006	5	2	2	2	304	34.9	8.02	0	2	0	17762.9	1
FALSE	Low	Master Protein	Q9H2C5	Olfactory receptor 52A5 OS=Homo sapiens OX=9606 GN=OR52A5 PE=3 SV=1	0.903	0.003	3	1	2	1	316	35.9	8.76	2.09	1	0	33305.7	1
FALSE	Low	Master Protein	Q96RD2	Olfactory receptor 52B2 OS=Homo sapiens OX=9606 GN=OR52B2 PE=2 SV=3	0.749	0	4	1	1	1	323	36.2	8.54	0	1	0	3695.41	1
FALSE	Low	Master Protein	Q8NGK2	Olfactory receptor 52B4 OS=Homo sapiens OX=9606 GN=OR52B4 PE=3 SV=2	0.758	0.064	11	2	2	2	314	35.6	8.47	0	2	0	34850	1
FALSE	Low	Master Protein	Q8NGF0	Olfactory receptor 52B6 OS=Homo sapiens OX=9606 GN=OR52B6 PE=3 SV=3	0.743	0.077	3	2	2	2	335	36.9	8.28	1.67	2	0	42321.2	1
FALSE	Low	Master Protein	Q9H346	Olfactory receptor 52D1 OS=Homo sapiens OX=9606 GN=OR52D1 PE=2 SV=1	0.742	0	3	1	1	1	318	35.1	8.28	0	1	0	8256.62	1
TRUE	Low	Master Protein	Q8NGJ4	Olfactory receptor 52E2 OS=Homo sapiens OX=9606 GN=OR52E2 PE=3 SV=2	0.863	0	6	3	4	3	325	36.6	8.35	5.41	3	0	154295	1
FALSE	Low	Master Protein	Q8NH55	Olfactory receptor 52E5 OS=Homo sapiens OX=9606 GN=OR52E5 PE=3 SV=2	0.908	0	6	3	6	3	327	36.8	8.88	7.23	3	0	3.14903e+06	1
FALSE	Low	Master Protein	Q6IFG1	Olfactory receptor 52E8 OS=Homo sapiens OX=9606 GN=OR52E8 PE=2 SV=3	0.9	0.003	3	1	1	1	317	35.9	9.26	1.97	1	0	5478.15	1
TRUE	Low	Master Protein	Q8NGJ2	Olfactory receptor 52H1 OS=Homo sapiens OX=9606 GN=OR52H1 PE=2 SV=3	0.917	0	5	2	2	2	320	35.6	7.91	2.13	2	0	4734.75	1
TRUE	Low	Master Protein	Q8NGK6	Olfactory receptor 52I1 OS=Homo sapiens OX=9606 GN=OR52I1 PE=3 SV=2	0.865	0.015	4	2	3	2	324	35.4	7.49	3.8	2	0	87921.5	1
FALSE	Low	Master Protein	Q8NH67	Olfactory receptor 52I2 OS=Homo sapiens OX=9606 GN=OR52I2 PE=2 SV=3	0.812	0	2	1	2	1	350	38.3	8.1	0	1	0	57722.1	1
FALSE	Low	Master Protein	Q8NH60	Olfactory receptor 52J3 OS=Homo sapiens OX=9606 GN=OR52J3 PE=3 SV=2	0.752	0	2	1	1	1	311	35.1	8.51	0	1	0	70653.8	1
TRUE	Low	Master Protein	Q8NGK3	Olfactory receptor 52K2 OS=Homo sapiens OX=9606 GN=OR52K2 PE=2 SV=2	0.906	0	11	2	2	2	314	34.9	8.47	0	2	0	8976.95	1
FALSE	Low	Master Protein	Q8NGK5	Olfactory receptor 52M1 OS=Homo sapiens OX=9606 GN=OR52M1 PE=3 SV=1	0.797	0.049	7	2	2	2	317	35	8.66	0	2	0	1911.11	1
TRUE	Low	Master Protein	Q8NH53	Olfactory receptor 52N1 OS=Homo sapiens OX=9606 GN=OR52N1 PE=3 SV=1	0.72	0.093	10	3	3	3	320	35.8	8.24	0	3	0	469366	1
TRUE	Low	Master Protein	Q8NGI0	Olfactory receptor 52N2 OS=Homo sapiens OX=9606 GN=OR52N2 PE=2 SV=1	0.816	0	9	2	2	2	321	35.9	8.03	0	2	0	61072.6	1
TRUE	Low	Master Protein	Q8NGI2	Olfactory receptor 52N4 OS=Homo sapiens OX=9606 GN=OR52N4 PE=2 SV=2	0.504	0.32	11	3	5	3	321	36.1	8.13	0	3	0	189217	1
TRUE	Low	Master Protein	Q8NH56	Olfactory receptor 52N5 OS=Homo sapiens OX=9606 GN=OR52N5 PE=2 SV=2	0.814	0	3	1	1	1	324	36.2	8.56	0	1	0	8767.56	1
TRUE	Low	Master Protein	Q8NGF1	Olfactory receptor 52R1 OS=Homo sapiens OX=9606 GN=OR52R1 PE=3 SV=2	0.854	0.02	6	2	3	2	315	34.9	8.16	2.27	2	0	19432.1	1
FALSE	Low	Master Protein	P0C646	Olfactory receptor 52Z1 OS=Homo sapiens OX=9606 GN=OR52Z1 PE=3 SV=2	0.688	0.126	3	1	2	1	298	33.4	8.65	0	1	0	41771.6	1
TRUE	Low	Master Protein	Q8NGH5	Olfactory receptor 56A1 OS=Homo sapiens OX=9606 GN=OR56A1 PE=2 SV=3	0.791	0	4	1	1	1	318	35.8	8.72	0	1	0	1309.93	1
FALSE	Low	Master Protein	Q8NH54	Olfactory receptor 56A3 OS=Homo sapiens OX=9606 GN=OR56A3 PE=3 SV=2	0.85	0.023	10	3	4	3	315	35.6	8.47	4.35	3	0	14600.6	1
TRUE	Low	Master Protein	Q8NGH8	Olfactory receptor 56A4 OS=Homo sapiens OX=9606 GN=OR56A4 PE=2 SV=2	0.793	0	10	6	12	6	313	35.1	8.72	5.63	6	0	1.14049e+06	1
FALSE	Low	Master Protein	P0C7T3	Olfactory receptor 56A5 OS=Homo sapiens OX=9606 GN=OR56A5 PE=3 SV=1	0.876	0.011	3	2	3	2	313	35.3	8.72	1.75	2	0	14344.8	1
FALSE	Low	Master Protein	Q8NGI3	Olfactory receptor 56B1 OS=Homo sapiens OX=9606 GN=OR56B1 PE=2 SV=2	0.781	0.055	7	2	5	2	324	36	8.19	0	2	0	104416	1
FALSE	Low	Master Protein	Q8NH76	Olfactory receptor 56B4 OS=Homo sapiens OX=9606 GN=OR56B4 PE=2 SV=1	0.836	0	5	1	1	1	319	35.4	7.85	0	1	0	755.041	1
FALSE	Low	Master Protein	Q8NGI9	Olfactory receptor 5A2 OS=Homo sapiens OX=9606 GN=OR5A2 PE=2 SV=1	0.804	0	3	1	1	1	324	36	8.16	1.72	1	0	3501.76	1
FALSE	Low	Master Protein	P0C628	Olfactory receptor 5AC1 OS=Homo sapiens OX=9606 GN=OR5AC1 PE=3 SV=1	0.873	0	6	2	3	2	307	34.7	9.04	2.21	2	0	17354.4	1
FALSE	Low	Master Protein	Q9NZP5	Olfactory receptor 5AC2 OS=Homo sapiens OX=9606 GN=OR5AC2 PE=3 SV=2	0.824	0	6	3	5	3	309	35.3	8.94	5.5	3	0	125334	1
FALSE	Low	Master Protein	P0C617	Olfactory receptor 5AL1 OS=Homo sapiens OX=9606 GN=OR5AL1 PE=3 SV=2	0.202	0.898	5	2	3	2	329	36.9	7.59	4.08	2	0	22333.7	1
FALSE	Low	Master Protein	Q8NGI8	Olfactory receptor 5AN1 OS=Homo sapiens OX=9606 GN=OR5AN1 PE=2 SV=1	0.893	0.006	2	1	1	1	311	34.8	8.5	0	1	0	1291.23	1
FALSE	Low	Master Protein	Q8NGP9	Olfactory receptor 5AR1 OS=Homo sapiens OX=9606 GN=OR5AR1 PE=3 SV=1	0.798	0	10	2	2	2	310	34.8	7.59	1.87	2	0	20298.9	1
TRUE	Low	Master Protein	Q8NGC0	Olfactory receptor 5AU1 OS=Homo sapiens OX=9606 GN=OR5AU1 PE=2 SV=2	0.826	0.034	19	4	4	4	362	40.6	9	2.43	4	0	18443.7	1
TRUE	Low	Master Protein	Q96R08	Olfactory receptor 5B12 OS=Homo sapiens OX=9606 GN=OR5B12 PE=2 SV=2	0.823	0	10	2	2	2	314	35.2	7.02	0	2	0	48485	1
TRUE	Low	Master Protein	Q8NGF7	Olfactory receptor 5B17 OS=Homo sapiens OX=9606 GN=OR5B17 PE=3 SV=1	0.753	0.07	3	1	2	1	314	35.1	7.64	4.56	1	0	21564.3	1
TRUE	Low	Master Protein	Q8NGL4	Olfactory receptor 5D13 OS=Homo sapiens OX=9606 GN=OR5D13 PE=3 SV=2	0.852	0	2	1	2	1	314	35.4	7.9	1.94	1	0	19074.3	1
TRUE	Low	Master Protein	Q8NGL3	Olfactory receptor 5D14 OS=Homo sapiens OX=9606 GN=OR5D14 PE=3 SV=1	0.871	0.012	10	1	1	1	314	35.8	8.75	0	1	0		1
TRUE	Low	Master Protein	Q8NGK9	Olfactory receptor 5D16 OS=Homo sapiens OX=9606 GN=OR5D16 PE=3 SV=1	0.761	0	3	2	2	2	328	37.3	8.31	0	2	0	109294	1
TRUE	Low	Master Protein	Q8NGL1	Olfactory receptor 5D18 OS=Homo sapiens OX=9606 GN=OR5D18 PE=2 SV=1	0.905	0.002	5	2	2	2	313	35.3	8.34	2.16	2	0	11350.3	1
TRUE	Low	Master Protein	O95221	Olfactory receptor 5F1 OS=Homo sapiens OX=9606 GN=OR5F1 PE=2 SV=2	0.854	0.021	3	2	3	2	314	35.1	8.62	3.38	2	0	46546.6	1
FALSE	Low	Master Protein	A6NHG9	Olfactory receptor 5H14 OS=Homo sapiens OX=9606 GN=OR5H14 PE=2 SV=1	0.811	0	6	2	3	2	310	35.1	8.47	2.01	2	0	63516.6	1
TRUE	Low	Master Protein	A6NDH6	Olfactory receptor 5H15 OS=Homo sapiens OX=9606 GN=OR5H15 PE=3 SV=1	0.897	0.005	11	2	4	2	313	35.3	8.48	0	2	0	54311.4	1
TRUE	Low	Master Protein	Q8NGV7	Olfactory receptor 5H2 OS=Homo sapiens OX=9606 GN=OR5H2 PE=3 SV=3	0.892	0	3	1	1	1	314	36	7.65	0	1	0	1733.92	1
TRUE	Low	Master Protein	P0DN80	Olfactory receptor 5H8 OS=Homo sapiens OX=9606 GN=OR5H8 PE=3 SV=1	0.829	0	4	1	1	1	308	34.7	7.42	0	1	0	98980.1	1
TRUE	Low	Master Protein	Q13606	Olfactory receptor 5I1 OS=Homo sapiens OX=9606 GN=OR5I1 PE=2 SV=1	0.647	0.163	8	3	4	3	314	36	7.99	3.83	3	0	57613.7	1
FALSE	Low	Master Protein	Q8NH18	Olfactory receptor 5J2 OS=Homo sapiens OX=9606 GN=OR5J2 PE=3 SV=1	0.896	0	7	1	1	1	312	34.8	8.03	0	1	0	5645.61	1
FALSE	Low	Master Protein	A6NET4	Olfactory receptor 5K3 OS=Homo sapiens OX=9606 GN=OR5K3 PE=3 SV=1	0.771	0	4	2	2	2	321	36.7	8.02	0	2	0	10501.3	1
TRUE	Low	Master Protein	A6NMS3	Olfactory receptor 5K4 OS=Homo sapiens OX=9606 GN=OR5K4 PE=3 SV=1	0.916	0.001	9	2	2	2	321	36.7	8.1	0	2	0	69803	1
FALSE	Low	Master Protein	Q8NGL2	Olfactory receptor 5L1 OS=Homo sapiens OX=9606 GN=OR5L1 PE=2 SV=1	0.757	0	8	2	2	2	311	34.5	7.96	0	2	0	266171	1
TRUE	Low	Master Protein	Q8NGL0	Olfactory receptor 5L2 OS=Homo sapiens OX=9606 GN=OR5L2 PE=2 SV=1	0.902	0.003	13	2	2	2	311	34.7	8.1	0	2	0	21151.1	1
TRUE	Low	Master Protein	Q96RB7	Olfactory receptor 5M11 OS=Homo sapiens OX=9606 GN=OR5M11 PE=2 SV=2	0.906	0	2	1	1	1	305	34.4	8.37	0	1	0	7951.29	1
FALSE	Low	Master Protein	Q8NGP4	Olfactory receptor 5M3 OS=Homo sapiens OX=9606 GN=OR5M3 PE=2 SV=2	0.74	0	4	2	2	2	307	35.1	9.03	0	2	0	329623	1
FALSE	Low	Master Protein	Q8NGP6	Olfactory receptor 5M8 OS=Homo sapiens OX=9606 GN=OR5M8 PE=2 SV=1	0.805	0	3	1	1	1	311	35.6	8.47	2.37	1	0	4145.88	1
FALSE	Low	Master Protein	Q8NG75	Olfactory receptor 5T1 OS=Homo sapiens OX=9606 GN=OR5T1 PE=2 SV=1	0.863	0.015	6	3	4	1	326	36.9	7.66	1.92	3	1	275596	1
TRUE	Low	Master Protein	Q8NGG2	Olfactory receptor 5T2 OS=Homo sapiens OX=9606 GN=OR5T2 PE=2 SV=3	0.658	0.149	10	5	6	5	359	40.7	8.68	3.85	5	0	39124.6	1
TRUE	Low	Master Protein	Q8NGG3	Olfactory receptor 5T3 OS=Homo sapiens OX=9606 GN=OR5T3 PE=3 SV=3	0.663	0.146	7	2	4	1	340	38.3	8.09	1.92	2	0	5421.16	1
TRUE	Low	Master Protein	O95222	Olfactory receptor 6A2 OS=Homo sapiens OX=9606 GN=OR6A2 PE=2 SV=2	0.751	0	3	1	1	1	327	36.1	8.09	0	1	0		1
TRUE	Low	Master Protein	O95007	Olfactory receptor 6B1 OS=Homo sapiens OX=9606 GN=OR6B1 PE=1 SV=1	0.745	0	11	2	2	2	311	35.3	8.46	1.83	2	0	50839.8	1
FALSE	Low	Master Protein	Q6IFH4	Olfactory receptor 6B2 OS=Homo sapiens OX=9606 GN=OR6B2 PE=2 SV=2	0.77	0	3	1	1	1	312	35	8.09	1.67	1	0	38838.8	1
TRUE	Low	Master Protein	Q8NGW1	Olfactory receptor 6B3 OS=Homo sapiens OX=9606 GN=OR6B3 PE=3 SV=1	0.824	0	6	2	2	2	331	37.2	8.18	0	2	0	58353.5	1
TRUE	Low	Master Protein	Q96RD1	Olfactory receptor 6C1 OS=Homo sapiens OX=9606 GN=OR6C1 PE=1 SV=2	0.689	0.126	19	3	4	3	312	35.6	8.82	3.97	3	0	44477.2	1
TRUE	Low	Master Protein	Q9NZP0	Olfactory receptor 6C3 OS=Homo sapiens OX=9606 GN=OR6C3 PE=3 SV=2	0.858	0.018	7	2	2	2	311	35.5	8.44	1.82	2	0	16812.8	1
FALSE	Low	Master Protein	Q8NGE1	Olfactory receptor 6C4 OS=Homo sapiens OX=9606 GN=OR6C4 PE=2 SV=1	0.901	0.003	6	2	9	2	309	35	8.63	10.8	2	0	206771	1
FALSE	Low	Master Protein	A6NJZ3	Olfactory receptor 6C65 OS=Homo sapiens OX=9606 GN=OR6C65 PE=2 SV=1	0.726	0	9	2	2	2	312	35.2	8.59	0	2	0	19586.3	1
FALSE	Low	Master Protein	A6NDL8	Olfactory receptor 6C68 OS=Homo sapiens OX=9606 GN=OR6C68 PE=3 SV=2	0.467	0.373	2	1	1	1	312	35.3	8.73	0	1	0	189518	1
FALSE	Low	Master Protein	A6NIJ9	Olfactory receptor 6C70 OS=Homo sapiens OX=9606 GN=OR6C70 PE=3 SV=1	0.838	0.027	5	2	2	2	312	35.4	8.92	2.03	2	0	1335.6	1
TRUE	Low	Master Protein	A6NCV1	Olfactory receptor 6C74 OS=Homo sapiens OX=9606 GN=OR6C74 PE=2 SV=1	0.887	0.008	3	2	2	2	312	35.2	8.7	1.87	2	0	36819.5	1
TRUE	Low	Master Protein	A6NL08	Olfactory receptor 6C75 OS=Homo sapiens OX=9606 GN=OR6C75 PE=3 SV=1	0.841	0	7	2	2	2	312	35.3	9.07	4.21	2	0	80109.7	1
FALSE	Low	Master Protein	Q8NGC5	Olfactory receptor 6J1 OS=Homo sapiens OX=9606 GN=OR6J1 PE=3 SV=1	0.767	0	3	1	1	1	347	38.7	8.47	0	1	0	9518.56	1
FALSE	Low	Master Protein	Q8NGY2	Olfactory receptor 6K2 OS=Homo sapiens OX=9606 GN=OR6K2 PE=2 SV=1	0.854	0.02	2	1	1	1	324	36.5	7.93	1.79	1	0	3362.3	1
TRUE	Low	Master Protein	Q8NGY3	Olfactory receptor 6K3 OS=Homo sapiens OX=9606 GN=OR6K3 PE=3 SV=2	0.701	0.109	4	1	1	1	331	37.3	7.31	0	1	0		1
FALSE	Low	Master Protein	Q8NGW6	Olfactory receptor 6K6 OS=Homo sapiens OX=9606 GN=OR6K6 PE=2 SV=2	0.879	0	5	1	1	1	343	38.3	8.07	2.58	1	0	2264.26	1
FALSE	Low	Master Protein	Q8NGM8	Olfactory receptor 6M1 OS=Homo sapiens OX=9606 GN=OR6M1 PE=2 SV=1	0.798	0	7	3	3	3	313	35.3	8.22	2.26	3	0	39822.4	1
TRUE	Low	Master Protein	Q8NGY6	Olfactory receptor 6N2 OS=Homo sapiens OX=9606 GN=OR6N2 PE=3 SV=1	0.834	0	3	1	2	1	317	35.7	8.82	2.34	1	0	29949.7	1
FALSE	Low	Master Protein	Q8NGX9	Olfactory receptor 6P1 OS=Homo sapiens OX=9606 GN=OR6P1 PE=3 SV=1	0.728	0	9	2	2	2	317	35.8	8.44	1.84	2	0	41962.1	1
FALSE	Low	Master Protein	Q8NGQ2	Olfactory receptor 6Q1 OS=Homo sapiens OX=9606 GN=OR6Q1 PE=2 SV=2	0.786	0	7	2	2	2	317	35.7	8.06	1.63	2	0	9199.23	1
TRUE	Low	Master Protein	Q8NH40	Olfactory receptor 6S1 OS=Homo sapiens OX=9606 GN=OR6S1 PE=3 SV=2	0.838	0.027	9	4	4	4	331	36.1	8.32	1.83	4	0	67440.5	1
TRUE	Low	Master Protein	Q8NGN1	Olfactory receptor 6T1 OS=Homo sapiens OX=9606 GN=OR6T1 PE=2 SV=1	0.814	0	3	1	1	1	323	36.3	9.22	2.11	1	0	6681.27	1
TRUE	Low	Master Protein	Q8N148	Olfactory receptor 6V1 OS=Homo sapiens OX=9606 GN=OR6V1 PE=2 SV=1	0.857	0	2	1	1	1	313	34.9	8.05	0	1	0	34261	1
FALSE	Low	Master Protein	Q8NH79	Olfactory receptor 6X1 OS=Homo sapiens OX=9606 GN=OR6X1 PE=2 SV=1	0.798	0	3	1	1	1	312	34.7	8.79	0	1	0	1633.78	1
FALSE	Low	Master Protein	O76100	Olfactory receptor 7A10 OS=Homo sapiens OX=9606 GN=OR7A10 PE=3 SV=1	0.85	0.022	3	1	1	1	309	34.4	7.87	0	1	0	1638	1
FALSE	Low	Master Protein	O14581	Olfactory receptor 7A17 OS=Homo sapiens OX=9606 GN=OR7A17 PE=1 SV=1	0.081	1.435	3	1	3	1	309	34	6.95	8.45	1	0	40248.8	1
FALSE	Low	Master Protein	Q15622	Olfactory receptor 7A5 OS=Homo sapiens OX=9606 GN=OR7A5 PE=2 SV=2	0.775	0	8	2	2	2	319	35.6	8.07	0	2	0	6978.77	1
TRUE	Low	Master Protein	O76099	Olfactory receptor 7C1 OS=Homo sapiens OX=9606 GN=OR7C1 PE=2 SV=1	0.919	0	16	5	5	5	320	35.5	7.61	2.17	5	0	144460	1
TRUE	Low	Master Protein	O60412	Olfactory receptor 7C2 OS=Homo sapiens OX=9606 GN=OR7C2 PE=1 SV=4	0.752	0	4	1	1	1	319	35.3	7.8	2.49	1	0	15650	1
FALSE	Low	Master Protein	Q96RA2	Olfactory receptor 7D2 OS=Homo sapiens OX=9606 GN=OR7D2 PE=1 SV=2	0.889	0	4	1	1	1	312	34.7	7.05	0	1	0		1
TRUE	Low	Master Protein	Q6IFN5	Olfactory receptor 7E24 OS=Homo sapiens OX=9606 GN=OR7E24 PE=2 SV=1	0.753	0	5	2	2	2	339	38.3	7.43	1.63	2	0	26671.3	1
TRUE	Low	Master Protein	Q8NGA0	Olfactory receptor 7G1 OS=Homo sapiens OX=9606 GN=OR7G1 PE=3 SV=2	0.63	0.182	20	6	6	6	311	34.8	8.44	0	6	0	92596	1
TRUE	Low	Master Protein	Q8NG95	Olfactory receptor 7G3 OS=Homo sapiens OX=9606 GN=OR7G3 PE=3 SV=1	0.828	0	10	2	2	2	312	34.4	8.24	0	2	0		1
FALSE	Low	Master Protein	Q96RD0	Olfactory receptor 8B2 OS=Homo sapiens OX=9606 GN=OR8B2 PE=3 SV=3	0.809	0	12	2	2	2	313	35.2	9.03	0	2	0	28783.6	1
TRUE	Low	Master Protein	Q96RC9	Olfactory receptor 8B4 OS=Homo sapiens OX=9606 GN=OR8B4 PE=2 SV=2	0.917	0	8	2	3	2	309	34.4	7.01	0	2	0	334099	1
TRUE	Low	Master Protein	Q15620	Olfactory receptor 8B8 OS=Homo sapiens OX=9606 GN=OR8B8 PE=2 SV=2	0.726	0	3	1	1	1	311	34.5	8	0	1	0	11757	1
TRUE	Low	Master Protein	Q9GZM6	Olfactory receptor 8D2 OS=Homo sapiens OX=9606 GN=OR8D2 PE=2 SV=1	0.765	0	3	1	2	1	311	34.8	8.12	0	1	0	112513	1
TRUE	Low	Master Protein	Q15617	Olfactory receptor 8G1 OS=Homo sapiens OX=9606 GN=OR8G1 PE=2 SV=2	0.913	0	9	3	3	3	311	34.9	8.06	1.73	3	0	20862.2	1
FALSE	Low	Master Protein	Q8NG78	Olfactory receptor 8G5 OS=Homo sapiens OX=9606 GN=OR8G5 PE=2 SV=2	0.738	0.081	7	2	2	2	346	38.8	8.32	0	2	0	138342	1
FALSE	Low	Master Protein	Q8NGG4	Olfactory receptor 8H1 OS=Homo sapiens OX=9606 GN=OR8H1 PE=2 SV=1	0.894	0	3	2	2	2	311	35.2	8.76	3.78	2	0	9635.58	1
FALSE	Low	Master Protein	Q8N162	Olfactory receptor 8H2 OS=Homo sapiens OX=9606 GN=OR8H2 PE=3 SV=1	0.902	0.003	3	1	1	1	312	35.4	8.81	0	1	0	3017.08	1
FALSE	Low	Master Protein	Q8N0Y5	Olfactory receptor 8I2 OS=Homo sapiens OX=9606 GN=OR8I2 PE=2 SV=1	0.911	0	6	2	3	2	310	34.6	8.24	6.66	2	0	91628	1
FALSE	Low	Master Protein	Q8NGP2	Olfactory receptor 8J1 OS=Homo sapiens OX=9606 GN=OR8J1 PE=2 SV=2	0.869	0.013	9	2	2	2	316	35.4	8.29	0	2	0	2151.13	1
TRUE	Low	Master Protein	Q8NGG0	Olfactory receptor 8J3 OS=Homo sapiens OX=9606 GN=OR8J3 PE=3 SV=1	0.825	0.032	5	1	1	1	315	35.5	8.29	0	1	0	4640.12	1
FALSE	Low	Master Protein	Q8NH51	Olfactory receptor 8K3 OS=Homo sapiens OX=9606 GN=OR8K3 PE=3 SV=1	0.794	0	3	1	2	1	312	35.4	7.85	4.11	1	0	198676	1
TRUE	Low	Master Protein	Q8NH09	Olfactory receptor 8S1 OS=Homo sapiens OX=9606 GN=OR8S1 PE=3 SV=2	0.594	0.215	11	2	2	2	359	39.6	8.51	2.15	2	0	31121.5	1
FALSE	Low	Master Protein	Q8NH10	Olfactory receptor 8U1 OS=Homo sapiens OX=9606 GN=OR8U1 PE=3 SV=1	0.834	0.027	2	2	2	2	309	35.1	7.8	3.71	2	0	17753.1	1
TRUE	Low	Master Protein	P0C7N1	Olfactory receptor 8U8 OS=Homo sapiens OX=9606 GN=OR8U8 PE=3 SV=1	0.755	0	2	1	1	1	319	36.3	8.44	0	1	0	1929.66	1
TRUE	Low	Master Protein	Q8NGT5	Olfactory receptor 9A2 OS=Homo sapiens OX=9606 GN=OR9A2 PE=2 SV=1	0.74	0	7	1	1	1	310	35.3	8.51	0	1	0	1070.21	1
TRUE	Low	Master Protein	Q8NGU2	Olfactory receptor 9A4 OS=Homo sapiens OX=9606 GN=OR9A4 PE=2 SV=1	0.491	0.336	5	2	2	1	314	35.7	8.46	0	2	0	3026.05	1
FALSE	Low	Master Protein	Q8NGQ1	Olfactory receptor 9G4 OS=Homo sapiens OX=9606 GN=OR9G4 PE=3 SV=2	0.874	0.011	3	1	1	1	327	36.3	7.99	0	1	0	4444.96	1
FALSE	Low	Master Protein	P0C7N8	Olfactory receptor 9G9 OS=Homo sapiens OX=9606 GN=OR9G9 PE=3 SV=1	0.733	0	6	2	2	1	305	34	7.81	0	2	0	3791.22	1
FALSE	Low	Master Protein	Q8NGQ6	Olfactory receptor 9I1 OS=Homo sapiens OX=9606 GN=OR9I1 PE=3 SV=1	0.795	0	3	1	3	1	314	34.9	8.7	0	1	0	1.36578e+06	1
TRUE	Low	Master Protein	Q8NGQ5	Olfactory receptor 9Q1 OS=Homo sapiens OX=9606 GN=OR9Q1 PE=2 SV=1	0.832	0	7	1	1	1	310	34.7	6.07	0	1	0	2096.03	1
TRUE	Low	Master Protein	Q8NGE9	Olfactory receptor 9Q2 OS=Homo sapiens OX=9606 GN=OR9Q2 PE=2 SV=1	0.911	0	3	1	1	1	314	35.3	8.51	0	1	0	5317.53	1
TRUE	Low	Master Protein	P23515	Oligodendrocyte-myelin glycoprotein OS=Homo sapiens OX=9606 GN=OMG PE=1 SV=2	0.697	0.117	14	7	9	7	440	49.6	7.94	6.36	7	0	218624	1
TRUE	Low	Master Protein	Q99650	Oncostatin-M-specific receptor subunit beta OS=Homo sapiens OX=9606 GN=OSMR PE=1 SV=1	0.835	0.028	8	8	10	8	979	110.4	5.82	4.28	8	0	96977.8	1
TRUE	Low	Master Protein	Q14982	Opioid-binding protein/cell adhesion molecule OS=Homo sapiens OX=9606 GN=OPCML PE=1 SV=1	0.854	0.02	23	6	6	6	345	38	6.87	5.93	6	0	24596.4	1
FALSE	Low	Master Protein	Q9H1Y3	Opsin-3 OS=Homo sapiens OX=9606 GN=OPN3 PE=1 SV=1	0.82	0	2	1	1	1	402	44.8	9.14	0	1	0		1
TRUE	Low	Master Protein	Q6U736	Opsin-5 OS=Homo sapiens OX=9606 GN=OPN5 PE=1 SV=3	0.896	0.004	12	3	4	3	354	39.7	8.88	2.47	3	0	39701.3	1
TRUE	Low	Master Protein	O43613	Orexin receptor type 1 OS=Homo sapiens OX=9606 GN=HCRTR1 PE=1 SV=2	0.518	0.302	8	4	5	4	425	47.5	9.1	2.12	4	0	89210.1	1
TRUE	Low	Master Protein	O43614	Orexin receptor type 2 OS=Homo sapiens OX=9606 GN=HCRTR2 PE=1 SV=2	0.793	0	5	2	2	2	444	50.7	8.68	2.6	2	0	4779.89	1
TRUE	Low	Master Protein	Q86UW1	Organic solute transporter subunit alpha OS=Homo sapiens OX=9606 GN=SLC51A PE=1 SV=1	0.856	0	14	4	4	4	340	37.7	8.54	2.33	4	0	108475	1
FALSE	Low	Master Protein	Q8N138	ORM1-like protein 3 OS=Homo sapiens OX=9606 GN=ORMDL3 PE=1 SV=1	0.878	0	10	1	1	1	153	17.5	9.64	0	1	0	2235.05	1
FALSE	Low	Master Protein	Q9GZN6	Orphan sodium- and chloride-dependent neurotransmitter transporter NTT5 OS=Homo sapiens OX=9606 GN=SLC6A16 PE=2 SV=1	0.743	0	4	2	2	2	736	82.1	8.27	0	2	0	51929.1	1
TRUE	Low	Master Protein	Q7RTW8	Otoancorin OS=Homo sapiens OX=9606 GN=OTOA PE=1 SV=1	0.919	0	6	6	6	6	1153	128.5	5.82	1.79	6	0	123927	1
TRUE	Low	Master Protein	Q9HC10	Otoferlin OS=Homo sapiens OX=9606 GN=OTOF PE=1 SV=3	0.435	0.412	15	26	32	26	1997	226.6	5.69	16.17	26	0	543369	1
TRUE	Low	Master Protein	Q6ZRI0	Otogelin OS=Homo sapiens OX=9606 GN=OTOG PE=1 SV=3	0.367	0.53	5	16	17	16	2925	314.6	5.91	12.65	16	0	228433	1
FALSE	Low	Master Protein	Q2M2E3	Outer dense fiber protein 4 OS=Homo sapiens OX=9606 GN=ODF4 PE=1 SV=2	0.619	0.197	7	1	2	1	257	29.2	7.21	0	1	0	7205.19	1
TRUE	Low	Master Protein	Q15743	Ovarian cancer G-protein coupled receptor 1 OS=Homo sapiens OX=9606 GN=GPR68 PE=1 SV=1	0.762	0	4	1	1	1	365	41.1	7.72	0	1	0	2257.69	1
FALSE	Low	Master Protein	P41217	OX-2 membrane glycoprotein OS=Homo sapiens OX=9606 GN=CD200 PE=1 SV=4	0.825	0	3	1	1	1	278	31.2	8.51	0	1	0	441.245	1
TRUE	Low	Master Protein	P78380	Oxidized low-density lipoprotein receptor 1 OS=Homo sapiens OX=9606 GN=OLR1 PE=1 SV=1	0.477	0.352	9	3	3	3	273	30.9	7.28	4.24	3	0	131227	1
FALSE	Low	Master Protein	Q8TDS5	Oxoeicosanoid receptor 1 OS=Homo sapiens OX=9606 GN=OXER1 PE=1 SV=1	0.393	0.479	10	4	4	4	423	45.8	9.66	3.94	4	0	11020.8	1
TRUE	High	Master Protein	P22059	Oxysterol-binding protein 1 OS=Homo sapiens OX=9606 GN=OSBP PE=1 SV=1	0	21.69	24	16	20	14	807	89.4	7.3	28.88	16	2	350112	1
TRUE	Low	Master Protein	Q969R2	Oxysterol-binding protein 2 OS=Homo sapiens OX=9606 GN=OSBP2 PE=1 SV=2	0.75	0	12	7	7	5	916	101.2	6.54	1.91	7	0	752221	1
TRUE	High	Master Protein	Q9H1P3	Oxysterol-binding protein-related protein 2 OS=Homo sapiens OX=9606 GN=OSBPL2 PE=1 SV=1	0	9.163	9	4	4	4	480	55.2	6.35	8.32	4	0	14448.2	1
TRUE	High	Master Protein	Q9H4L5	Oxysterol-binding protein-related protein 3 OS=Homo sapiens OX=9606 GN=OSBPL3 PE=1 SV=1	0.002	5.146	18	10	13	10	887	101.2	6.87	7.79	10	0	50240.1	1
FALSE	Low	Master Protein	Q9BZF3	Oxysterol-binding protein-related protein 6 OS=Homo sapiens OX=9606 GN=OSBPL6 PE=1 SV=1	0.874	0	5	4	4	4	934	106.2	6.93	3.93	4	0	105266	1
TRUE	Low	Master Protein	Q9BZF2	Oxysterol-binding protein-related protein 7 OS=Homo sapiens OX=9606 GN=OSBPL7 PE=1 SV=1	0.696	0.118	15	12	15	12	842	95.4	8.05	6.95	12	0	2.20856e+06	1
TRUE	Low	Master Protein	P30559	Oxytocin receptor OS=Homo sapiens OX=9606 GN=OXTR PE=2 SV=2	0.833	0	2	1	1	1	389	42.7	9.5	0	1	0	15257.9	1
TRUE	Low	Master Protein	Q14242	P-selectin glycoprotein ligand 1 OS=Homo sapiens OX=9606 GN=SELPLG PE=1 SV=1	0.889	0.007	8	2	2	2	412	43.2	4.4	0	2	0	10109.3	1
TRUE	Low	Master Protein	P16109	P-selectin OS=Homo sapiens OX=9606 GN=SELP PE=1 SV=3	0.458	0.388	9	5	8	5	830	90.8	6.6	12.34	5	0	164368	1
TRUE	Low	Master Protein	P51575	P2X purinoceptor 1 OS=Homo sapiens OX=9606 GN=P2RX1 PE=1 SV=1	0.589	0.222	12	5	9	5	399	45	8.47	5	5	0	74816.3	1
TRUE	Low	Master Protein	Q9UBL9	P2X purinoceptor 2 OS=Homo sapiens OX=9606 GN=P2RX2 PE=1 SV=1	0.916	0.001	12	4	4	4	471	51.7	8.09	0	4	0	104152	1
TRUE	Low	Master Protein	P56373	P2X purinoceptor 3 OS=Homo sapiens OX=9606 GN=P2RX3 PE=1 SV=2	0.847	0.024	14	5	6	5	397	44.3	7.71	3.82	5	0	82985.7	1
TRUE	Low	Master Protein	Q93086	P2X purinoceptor 5 OS=Homo sapiens OX=9606 GN=P2RX5 PE=2 SV=4	0.626	0.187	25	10	11	10	422	47.2	7.5	11.15	10	0	226543	1
TRUE	Low	Master Protein	O15547	P2X purinoceptor 6 OS=Homo sapiens OX=9606 GN=P2RX6 PE=1 SV=2	0.797	0.049	13	5	6	5	441	48.8	7.58	3.36	5	0	125181	1
TRUE	Low	Master Protein	Q99572	P2X purinoceptor 7 OS=Homo sapiens OX=9606 GN=P2RX7 PE=1 SV=4	0.491	0.334	16	9	11	9	595	68.5	8.19	6.54	9	0	73528.4	1
TRUE	Low	Master Protein	P47900	P2Y purinoceptor 1 OS=Homo sapiens OX=9606 GN=P2RY1 PE=1 SV=1	0.859	0.016	22	6	7	6	373	42	9.36	6.86	6	0	300284	1
TRUE	Low	Master Protein	Q96G91	P2Y purinoceptor 11 OS=Homo sapiens OX=9606 GN=P2RY11 PE=2 SV=2	0.777	0	2	1	1	1	374	40.3	9.13	0	1	0	1946.22	1
TRUE	Low	Master Protein	Q9H244	P2Y purinoceptor 12 OS=Homo sapiens OX=9606 GN=P2RY12 PE=1 SV=1	0.707	0.102	25	8	8	8	342	39.4	9.52	6.45	8	0	27091.5	1
TRUE	Low	Master Protein	Q15391	P2Y purinoceptor 14 OS=Homo sapiens OX=9606 GN=P2RY14 PE=2 SV=1	0.744	0	8	3	3	3	338	38.9	9.47	0	3	0	26516.3	1
TRUE	Low	Master Protein	P41231	P2Y purinoceptor 2 OS=Homo sapiens OX=9606 GN=P2RY2 PE=2 SV=4	0.809	0	8	2	2	2	377	42.2	9.64	0	2	0	95733.1	1
FALSE	Low	Master Protein	P51582	P2Y purinoceptor 4 OS=Homo sapiens OX=9606 GN=P2RY4 PE=1 SV=1	0.871	0.012	3	1	1	1	365	40.9	8.56	0	1	0	194.521	1
FALSE	Low	Master Protein	Q15077	P2Y purinoceptor 6 OS=Homo sapiens OX=9606 GN=P2RY6 PE=1 SV=1	0.914	0.001	2	1	1	1	328	36.4	9.47	0	1	0	889.84	1
TRUE	Low	Master Protein	Q86VZ1	P2Y purinoceptor 8 OS=Homo sapiens OX=9606 GN=P2RY8 PE=1 SV=1	0.768	0	5	1	2	1	359	40.6	9.5	0	1	0	751915	1
TRUE	Low	Master Protein	Q9UKJ1	Paired immunoglobulin-like type 2 receptor alpha OS=Homo sapiens OX=9606 GN=PILRA PE=1 SV=3	0.869	0.013	12	4	10	4	303	34	10.21	1.99	4	0	531976	1
FALSE	Low	Master Protein	Q9UKJ0	Paired immunoglobulin-like type 2 receptor beta OS=Homo sapiens OX=9606 GN=PILRB PE=1 SV=1	0.889	0.006	7	2	2	2	227	25.5	10.37	0	2	0	11127.4	1
TRUE	High	Master Protein	Q8WX93	Palladin OS=Homo sapiens OX=9606 GN=PALLD PE=1 SV=3	0	68.454	25	28	45	27	1383	150.5	7.09	104.88	28	1	670584	1
TRUE	Low	Master Protein	Q8IUH5	Palmitoyltransferase ZDHHC17 OS=Homo sapiens OX=9606 GN=ZDHHC17 PE=1 SV=2	0.731	0	5	3	3	3	632	72.6	7.5	2.28	3	0	18003.2	1
FALSE	Low	Master Protein	Q9UIJ5	Palmitoyltransferase ZDHHC2 OS=Homo sapiens OX=9606 GN=ZDHHC2 PE=1 SV=1	0.688	0.125	11	5	6	5	367	42	8.35	0	5	0	134954	1
FALSE	Low	Master Protein	Q5W0Z9	Palmitoyltransferase ZDHHC20 OS=Homo sapiens OX=9606 GN=ZDHHC20 PE=1 SV=1	0.727	0.09	3	1	4	1	365	42.3	7.71	0	1	0	511117	1
TRUE	Low	Master Protein	Q8IVQ6	Palmitoyltransferase ZDHHC21 OS=Homo sapiens OX=9606 GN=ZDHHC21 PE=1 SV=1	0.919	0	11	3	4	3	265	31.4	8.44	0	3	0	65936.3	1
FALSE	Low	Master Protein	Q8N966	Palmitoyltransferase ZDHHC22 OS=Homo sapiens OX=9606 GN=ZDHHC22 PE=1 SV=2	0.729	0	4	1	1	1	263	29.1	9.26	0	1	0	1118.82	1
TRUE	Low	Master Protein	Q9C0B5	Palmitoyltransferase ZDHHC5 OS=Homo sapiens OX=9606 GN=ZDHHC5 PE=1 SV=2	0.784	0	8	5	5	5	715	77.5	9.01	2.57	5	0	40723.3	1
TRUE	Low	Master Protein	P55259	Pancreatic secretory granule membrane major glycoprotein GP2 OS=Homo sapiens OX=9606 GN=GP2 PE=1 SV=3	0.717	0.096	5	2	2	2	537	59.4	5.24	0	2	0	4655.56	1
TRUE	Low	Master Protein	Q96RD7	Pannexin-1 OS=Homo sapiens OX=9606 GN=PANX1 PE=1 SV=4	0.856	0.019	26	8	8	8	426	48	6.01	3.79	8	0	164513	1
FALSE	Low	Master Protein	Q96RD6	Pannexin-2 OS=Homo sapiens OX=9606 GN=PANX2 PE=2 SV=2	0.781	0	6	3	3	3	677	74.4	8.02	0	3	0	38593.1	1
TRUE	Low	Master Protein	Q96QZ0	Pannexin-3 OS=Homo sapiens OX=9606 GN=PANX3 PE=2 SV=1	0.756	0	10	4	6	4	392	44.7	8.21	0	4	0	53102.3	1
TRUE	Low	Master Protein	O95497	Pantetheinase OS=Homo sapiens OX=9606 GN=VNN1 PE=1 SV=2	0.822	0	8	3	3	2	513	57	5.55	1.86	3	0	22565.5	1
TRUE	Low	Master Protein	Q9BXP8	Pappalysin-2 OS=Homo sapiens OX=9606 GN=PAPPA2 PE=1 SV=4	0.082	1.405	5	9	16	9	1791	198.4	5.47	20.89	9	0	380013	1
TRUE	Low	Master Protein	O75781	Paralemmin-1 OS=Homo sapiens OX=9606 GN=PALM PE=1 SV=2	0.666	0.144	26	9	15	8	387	42.1	5	16.76	9	1	490962	1
TRUE	Low	Master Protein	Q8IXS6	Paralemmin-2 OS=Homo sapiens OX=9606 GN=PALM2 PE=1 SV=3	0.849	0.023	13	5	6	4	379	42.2	5.1	7.56	5	0	74902.6	1
FALSE	Low	Master Protein	A6NDB9	Paralemmin-3 OS=Homo sapiens OX=9606 GN=PALM3 PE=1 SV=2	0.766	0.061	6	4	5	4	673	71.7	4.53	4.08	4	0	68600.7	1
TRUE	Low	Master Protein	P49190	Parathyroid hormone 2 receptor OS=Homo sapiens OX=9606 GN=PTH2R PE=1 SV=1	0.86	0	2	1	1	1	550	62.2	7.08	0	1	0		1
TRUE	High	Master Protein	Q99497	Parkinson disease protein 7 OS=Homo sapiens OX=9606 GN=PARK7 PE=1 SV=2	0	66.705	91	16	35	16	189	19.9	6.79	85.23	16	0	979285	1
TRUE	Medium	Master Protein	Q8TEW8	Partitioning defective 3 homolog B OS=Homo sapiens OX=9606 GN=PARD3B PE=1 SV=2	0.011	3.112	20	20	31	19	1205	132.4	8.37	15.56	20	0	893799	1
TRUE	Medium	Master Protein	Q8TEW0	Partitioning defective 3 homolog OS=Homo sapiens OX=9606 GN=PARD3 PE=1 SV=2	0.019	2.274	17	20	28	19	1356	151.3	7.68	27.55	20	1	662372	1
FALSE	Low	Master Protein	Q9NPB6	Partitioning defective 6 homolog alpha OS=Homo sapiens OX=9606 GN=PARD6A PE=1 SV=1	0.848	0.023	16	5	6	4	346	37.4	9.2	2.43	5	0	109753	1
FALSE	Low	Master Protein	Q9BYG4	Partitioning defective 6 homolog gamma OS=Homo sapiens OX=9606 GN=PARD6G PE=1 SV=1	0.522	0.292	19	6	6	6	376	40.9	8.22	3.85	6	0	25462.9	1
TRUE	Low	Master Protein	Q96AD5	Patatin-like phospholipase domain-containing protein 2 OS=Homo sapiens OX=9606 GN=PNPLA2 PE=1 SV=1	0.753	0.069	18	6	8	6	504	55.3	7.08	2.22	6	0	266082	1
TRUE	Low	Master Protein	Q96NR3	Patched domain-containing protein 1 OS=Homo sapiens OX=9606 GN=PTCHD1 PE=2 SV=2	0.453	0.394	11	10	17	10	888	101.3	8.27	12.01	10	0	273138	1
TRUE	High	Master Protein	P49023	Paxillin OS=Homo sapiens OX=9606 GN=PXN PE=1 SV=3	0.001	5.82	8	5	6	5	591	64.5	6.19	7.17	5	0	20123.4	1
TRUE	High	Master Protein	P50479	PDZ and LIM domain protein 4 OS=Homo sapiens OX=9606 GN=PDLIM4 PE=1 SV=2	0	9.574	28	7	8	7	330	35.4	7.91	17.94	7	0	30140.8	1
FALSE	Low	Master Protein	Q5EBL8	PDZ domain-containing protein 11 OS=Homo sapiens OX=9606 GN=PDZD11 PE=1 SV=2	0.87	0	9	2	2	2	140	16.1	7.21	0	2	0	39295.6	1
TRUE	Low	Master Protein	Q9H5P4	PDZ domain-containing protein 7 OS=Homo sapiens OX=9606 GN=PDZD7 PE=1 SV=2	0.597	0.21	15	14	23	14	1033	111.7	9.72	17.69	14	0	1.14439e+06	1
FALSE	Medium	Master Protein	O43511	Pendrin OS=Homo sapiens OX=9606 GN=SLC26A4 PE=1 SV=1	0.018	2.38	5	4	5	4	780	85.7	6.39	2.86	4	0	133656	1
TRUE	High	Master Protein	Q96EY7	Pentatricopeptide repeat domain-containing protein 3, mitochondrial OS=Homo sapiens OX=9606 GN=PTCD3 PE=1 SV=3	0	26.041	26	14	19	13	689	78.5	6.42	38.42	14	0	181441	1
TRUE	Low	Master Protein	P19021	Peptidyl-glycine alpha-amidating monooxygenase OS=Homo sapiens OX=9606 GN=PAM PE=1 SV=2	0.742	0.078	9	7	10	7	973	108.3	6.42	4.21	7	0	84972.4	1
TRUE	Low	Master Protein	P55201	Peregrin OS=Homo sapiens OX=9606 GN=BRPF1 PE=1 SV=2	0.383	0.508	10	14	19	14	1214	137.4	7.93	9.52	14	0	700377	1
TRUE	Low	Master Protein	P14222	Perforin-1 OS=Homo sapiens OX=9606 GN=PRF1 PE=1 SV=1	0.854	0.02	12	7	8	7	555	61.3	7.83	7.61	7	0	1.71201e+06	1
TRUE	Medium	Master Protein	Q9BXM0	Periaxin OS=Homo sapiens OX=9606 GN=PRX PE=1 SV=2	0.04	1.886	18	23	32	23	1461	154.8	7.5	21.26	23	0	2.06873e+06	1
TRUE	Low	Master Protein	Q99541	Perilipin-2 OS=Homo sapiens OX=9606 GN=PLIN2 PE=1 SV=2	0.624	0.19	20	8	8	8	437	48	6.8	6.15	8	0	1.57852e+06	1
TRUE	Low	Master Protein	Q96Q06	Perilipin-4 OS=Homo sapiens OX=9606 GN=PLIN4 PE=1 SV=2	0.569	0.241	23	15	15	15	1357	134.3	8.73	8.38	15	0	116858	1
TRUE	High	Master Protein	O14936	Peripheral plasma membrane protein CASK OS=Homo sapiens OX=9606 GN=CASK PE=1 SV=3	0	12.024	18	14	21	14	926	105.1	6.43	28.21	14	0	357297	1
TRUE	Low	Master Protein	P23942	Peripherin-2 OS=Homo sapiens OX=9606 GN=PRPH2 PE=1 SV=1	0.889	0.006	3	1	1	1	346	39.2	8.18	1.66	1	0	952.547	1
TRUE	High	Master Protein	O60437	Periplakin OS=Homo sapiens OX=9606 GN=PPL PE=1 SV=4	0.001	5.691	20	35	40	35	1756	204.6	5.6	31.81	35	0	2.40378e+06	1
FALSE	Low	Master Protein	P40855	Peroxisomal biogenesis factor 19 OS=Homo sapiens OX=9606 GN=PEX19 PE=1 SV=1	0.856	0	10	1	1	1	299	32.8	4.34	0	1	0	19498.9	1
TRUE	Low	Master Protein	A5PKW4	PH and SEC7 domain-containing protein 1 OS=Homo sapiens OX=9606 GN=PSD PE=1 SV=2	0.725	0.091	12	11	12	11	1024	109.5	6.87	7.84	11	0	68180.2	1
TRUE	Low	Master Protein	Q9BQI7	PH and SEC7 domain-containing protein 2 OS=Homo sapiens OX=9606 GN=PSD2 PE=2 SV=3	0.296	0.646	12	9	10	9	771	84.6	5.19	2.34	9	0	113930	1
TRUE	Low	Master Protein	Q9NYI0	PH and SEC7 domain-containing protein 3 OS=Homo sapiens OX=9606 GN=PSD3 PE=1 SV=2	0.788	0	5	6	6	6	1048	116	5.99	2.69	6	0	51394.5	1
TRUE	Low	Master Protein	Q8NDX1	PH and SEC7 domain-containing protein 4 OS=Homo sapiens OX=9606 GN=PSD4 PE=1 SV=2	0.801	0.047	7	7	8	7	1056	116.2	5.48	7.6	7	0	195615	1
TRUE	Low	Master Protein	O60346	PH domain leucine-rich repeat-containing protein phosphatase 1 OS=Homo sapiens OX=9606 GN=PHLPP1 PE=1 SV=3	0.239	0.768	8	11	15	11	1717	184.6	6.28	5.53	11	0	1.3507e+06	1
TRUE	Low	Master Protein	Q6ZVD8	PH domain leucine-rich repeat-containing protein phosphatase 2 OS=Homo sapiens OX=9606 GN=PHLPP2 PE=1 SV=3	0.097	1.318	15	16	22	16	1323	146.7	5.71	14.22	16	0	1.16835e+06	1
TRUE	Low	Master Protein	Q13515	Phakinin OS=Homo sapiens OX=9606 GN=BFSP2 PE=1 SV=1	0.839	0.027	9	3	5	3	415	45.9	5.55	3.21	3	0	51003	1
TRUE	Low	Master Protein	Q9BWX1	PHD finger protein 7 OS=Homo sapiens OX=9606 GN=PHF7 PE=1 SV=1	0.748	0	16	5	5	5	381	43.7	8.18	3.75	5	0	53530.9	1
TRUE	Low	Master Protein	O75167	Phosphatase and actin regulator 2 OS=Homo sapiens OX=9606 GN=PHACTR2 PE=1 SV=2	0.654	0.154	17	9	9	9	634	69.7	8.16	0	9	0	46355.7	1
TRUE	High	Master Protein	Q00325	Phosphate carrier protein, mitochondrial OS=Homo sapiens OX=9606 GN=SLC25A3 PE=1 SV=2	0	28.49	31	14	30	14	362	40.1	9.38	73.96	14	0	852750	1
TRUE	Low	Master Protein	P78562	Phosphate-regulating neutral endopeptidase PHEX OS=Homo sapiens OX=9606 GN=PHEX PE=1 SV=1	0.839	0.027	17	10	12	10	749	86.4	8.76	7.98	10	0	88658.8	1
TRUE	Low	Master Protein	P21439	Phosphatidylcholine translocator ABCB4 OS=Homo sapiens OX=9606 GN=ABCB4 PE=1 SV=2	0.435	0.415	9	11	13	7	1286	141.4	8.48	0	11	0	898541	1
FALSE	Low	Master Protein	Q86VZ5	Phosphatidylcholine:ceramide cholinephosphotransferase 1 OS=Homo sapiens OX=9606 GN=SGMS1 PE=1 SV=3	0.435	0.415	8	5	5	5	413	48.6	8.4	6.15	5	0	41339	1
TRUE	Low	Master Protein	Q8NHU3	Phosphatidylcholine:ceramide cholinephosphotransferase 2 OS=Homo sapiens OX=9606 GN=SGMS2 PE=1 SV=1	0.84	0.025	13	4	7	4	365	42.3	8.81	3.96	4	0	184591	1
TRUE	Low	Master Protein	Q9Y2H2	Phosphatidylinositide phosphatase SAC2 OS=Homo sapiens OX=9606 GN=INPP5F PE=1 SV=3	0.647	0.163	8	7	10	7	1132	128.3	7.02	3.77	7	0	773354	1
TRUE	Low	Master Protein	P60484	Phosphatidylinositol 3,4,5-trisphosphate 3-phosphatase and dual-specificity protein phosphatase PTEN OS=Homo sapiens OX=9606 GN=PTEN PE=1 SV=1	0.054	1.776	8	6	7	6	403	47.1	6.37	5.98	6	0	97329.9	1
TRUE	Low	Master Protein	Q6XPS3	Phosphatidylinositol 3,4,5-trisphosphate 3-phosphatase TPTE2 OS=Homo sapiens OX=9606 GN=TPTE2 PE=1 SV=2	0.837	0.027	12	5	5	4	522	61.1	8.63	1.81	5	0	132819	1
TRUE	High	Master Protein	Q92835	Phosphatidylinositol 3,4,5-trisphosphate 5-phosphatase 1 OS=Homo sapiens OX=9606 GN=INPP5D PE=1 SV=2	0	14.886	15	15	18	14	1189	133.2	7.59	14.37	15	0	106665	1
TRUE	Medium	Master Protein	O15357	Phosphatidylinositol 3,4,5-trisphosphate 5-phosphatase 2 OS=Homo sapiens OX=9606 GN=INPPL1 PE=1 SV=2	0.017	2.532	14	16	21	15	1258	138.5	6.54	18.37	16	1	520897	1
TRUE	Low	Master Protein	Q8TCU6	Phosphatidylinositol 3,4,5-trisphosphate-dependent Rac exchanger 1 protein OS=Homo sapiens OX=9606 GN=PREX1 PE=1 SV=3	0.655	0.155	15	21	28	21	1659	186.1	6.44	18.12	21	0	808757	1
TRUE	Low	Master Protein	Q70Z35	Phosphatidylinositol 3,4,5-trisphosphate-dependent Rac exchanger 2 protein OS=Homo sapiens OX=9606 GN=PREX2 PE=1 SV=1	0.583	0.23	11	15	17	15	1606	182.5	7.44	8.46	15	0	780964	1
TRUE	Low	Master Protein	P27986	Phosphatidylinositol 3-kinase regulatory subunit alpha OS=Homo sapiens OX=9606 GN=PIK3R1 PE=1 SV=2	0.542	0.273	14	10	14	9	724	83.5	6.16	8.28	10	0	63695	1
TRUE	Low	Master Protein	P42336	Phosphatidylinositol 4,5-bisphosphate 3-kinase catalytic subunit alpha isoform OS=Homo sapiens OX=9606 GN=PIK3CA PE=1 SV=2	0.638	0.169	8	7	7	7	1068	124.2	7.23	3.57	7	0	548869	1
TRUE	Low	Master Protein	P42338	Phosphatidylinositol 4,5-bisphosphate 3-kinase catalytic subunit beta isoform OS=Homo sapiens OX=9606 GN=PIK3CB PE=1 SV=1	0.688	0.126	14	12	14	12	1070	122.7	7.09	7.88	12	0	177735	1
TRUE	Low	Master Protein	O00329	Phosphatidylinositol 4,5-bisphosphate 3-kinase catalytic subunit delta isoform OS=Homo sapiens OX=9606 GN=PIK3CD PE=1 SV=2	0.499	0.326	18	14	16	14	1044	119.4	7.18	1.68	14	0	150944	1
TRUE	Low	Master Protein	P48736	Phosphatidylinositol 4,5-bisphosphate 3-kinase catalytic subunit gamma isoform OS=Homo sapiens OX=9606 GN=PIK3CG PE=1 SV=3	0.7	0.112	15	13	15	13	1102	126.4	7.5	10.74	13	0	280323	1
TRUE	Low	Master Protein	Q15735	Phosphatidylinositol 4,5-bisphosphate 5-phosphatase A OS=Homo sapiens OX=9606 GN=INPP5J PE=1 SV=3	0.481	0.347	11	12	13	12	1006	107.1	9.11	8.2	12	0	472995	1
TRUE	High	Master Protein	P42356	Phosphatidylinositol 4-kinase alpha OS=Homo sapiens OX=9606 GN=PI4KA PE=1 SV=4	0.001	5.592	17	33	42	26	2102	236.7	7.06	23.2	33	6	913235	1
FALSE	Low	Master Protein	Q9BTU6	Phosphatidylinositol 4-kinase type 2-alpha OS=Homo sapiens OX=9606 GN=PI4K2A PE=1 SV=1	0.18	0.972	7	2	2	2	479	54	8.29	0	2	0	12798.9	1
TRUE	Low	Master Protein	Q8TCG2	Phosphatidylinositol 4-kinase type 2-beta OS=Homo sapiens OX=9606 GN=PI4K2B PE=1 SV=1	0.812	0	8	5	10	5	481	54.7	5.97	2.36	5	0	951862	1
TRUE	Medium	Master Protein	O00443	Phosphatidylinositol 4-phosphate 3-kinase C2 domain-containing subunit alpha OS=Homo sapiens OX=9606 GN=PIK3C2A PE=1 SV=2	0.025	2.112	17	24	28	24	1686	190.6	8.02	10.72	24	0	742914	1
TRUE	Low	Master Protein	O00750	Phosphatidylinositol 4-phosphate 3-kinase C2 domain-containing subunit beta OS=Homo sapiens OX=9606 GN=PIK3C2B PE=1 SV=2	0.444	0.401	8	12	16	12	1634	184.7	7.3	6.57	12	0	133428	1
TRUE	Low	Master Protein	O75747	Phosphatidylinositol 4-phosphate 3-kinase C2 domain-containing subunit gamma OS=Homo sapiens OX=9606 GN=PIK3C2G PE=1 SV=3	0.537	0.276	10	13	18	13	1445	165.6	6.93	19.5	13	0	319157	1
TRUE	Low	Master Protein	Q99755	Phosphatidylinositol 4-phosphate 5-kinase type-1 alpha OS=Homo sapiens OX=9606 GN=PIP5K1A PE=1 SV=1	0.902	0.003	10	4	4	3	562	62.6	8.21	0	4	0	892.051	1
FALSE	Low	Master Protein	O60331	Phosphatidylinositol 4-phosphate 5-kinase type-1 gamma OS=Homo sapiens OX=9606 GN=PIP5K1C PE=1 SV=2	0.856	0.019	10	5	5	4	668	73.2	5.29	4.45	5	1	70386.1	1
TRUE	High	Master Protein	P48426	Phosphatidylinositol 5-phosphate 4-kinase type-2 alpha OS=Homo sapiens OX=9606 GN=PIP4K2A PE=1 SV=2	0.005	4.685	17	6	10	5	406	46.2	6.99	19.69	6	0	95290.9	1
TRUE	Medium	Master Protein	P78356	Phosphatidylinositol 5-phosphate 4-kinase type-2 beta OS=Homo sapiens OX=9606 GN=PIP4K2B PE=1 SV=1	0.019	2.336	19	8	14	7	416	47.3	7.33	6.67	8	1	1.44444e+06	1
TRUE	Low	Master Protein	Q9NRR6	Phosphatidylinositol polyphosphate 5-phosphatase type IV OS=Homo sapiens OX=9606 GN=INPP5E PE=1 SV=2	0.814	0.039	19	10	10	10	644	70.2	8.95	3.82	10	0	360387	1
TRUE	High	Master Protein	Q9NTJ5	Phosphatidylinositol-3-phosphatase SAC1 OS=Homo sapiens OX=9606 GN=SACM1L PE=1 SV=2	0.001	5.737	22	11	15	11	587	66.9	7.12	20.44	11	0	341553	1
TRUE	High	Master Protein	Q13492	Phosphatidylinositol-binding clathrin assembly protein OS=Homo sapiens OX=9606 GN=PICALM PE=1 SV=2	0	30.597	25	15	24	13	652	70.7	7.9	41.48	15	2	334314	1
TRUE	High	Master Protein	Q15124	Phosphoglucomutase-like protein 5 OS=Homo sapiens OX=9606 GN=PGM5 PE=1 SV=2	0	53.359	45	22	35	21	567	62.2	7.21	75.72	22	1	289134	1
TRUE	Low	Master Protein	Q6ZUJ8	Phosphoinositide 3-kinase adapter protein 1 OS=Homo sapiens OX=9606 GN=PIK3AP1 PE=1 SV=2	0.286	0.663	10	8	13	8	805	90.3	5.4	4.07	8	0	112217	1
TRUE	Low	Master Protein	Q8WYR1	Phosphoinositide 3-kinase regulatory subunit 5 OS=Homo sapiens OX=9606 GN=PIK3R5 PE=1 SV=1	0.239	0.768	8	7	11	7	880	97.3	6.74	11.55	7	0	261101	1
TRUE	Low	Master Protein	Q5UE93	Phosphoinositide 3-kinase regulatory subunit 6 OS=Homo sapiens OX=9606 GN=PIK3R6 PE=1 SV=1	0.586	0.227	9	6	6	6	754	84.2	7.64	5.34	6	0	106306	1
TRUE	Low	Master Protein	Q96FE7	Phosphoinositide-3-kinase-interacting protein 1 OS=Homo sapiens OX=9606 GN=PIK3IP1 PE=1 SV=2	0.851	0.022	7	2	3	2	263	28.2	5.01	3.52	2	0	40642.3	1
FALSE	Low	Master Protein	P53816	Phospholipase A and acyltransferase 3 OS=Homo sapiens OX=9606 GN=PLAAT3 PE=1 SV=2	0.89	0.007	4	1	1	1	162	17.9	7.99	0	1	0	6258.93	1
FALSE	Low	Master Protein	P39877	Phospholipase A2 group V OS=Homo sapiens OX=9606 GN=PLA2G5 PE=1 SV=1	0.882	0	7	1	1	1	138	15.7	8.41	0	1	0		1
TRUE	High	Master Protein	P14555	Phospholipase A2, membrane associated OS=Homo sapiens OX=9606 GN=PLA2G2A PE=1 SV=2	0.001	5.557	31	5	7	5	144	16.1	9.23	10.07	5	0	160551	1
TRUE	Low	Master Protein	Q8WU67	Phospholipase ABHD3 OS=Homo sapiens OX=9606 GN=ABHD3 PE=2 SV=2	0.511	0.311	8	3	3	3	409	46	7.17	3.39	3	0	42039.3	1
TRUE	Low	Master Protein	Q6P1J6	Phospholipase B1, membrane-associated OS=Homo sapiens OX=9606 GN=PLB1 PE=1 SV=3	0.905	0.002	8	11	13	11	1458	163	5.88	11.61	11	0	309154	1
TRUE	Low	Master Protein	Q13393	Phospholipase D1 OS=Homo sapiens OX=9606 GN=PLD1 PE=1 SV=1	0.675	0.137	16	15	18	15	1074	124.1	8.78	15.72	15	0	494189	1
TRUE	Low	Master Protein	O14939	Phospholipase D2 OS=Homo sapiens OX=9606 GN=PLD2 PE=1 SV=2	0.248	0.737	17	16	20	16	933	105.9	7.64	11.9	16	0	161152	1
TRUE	Low	Master Protein	O14494	Phospholipid phosphatase 1 OS=Homo sapiens OX=9606 GN=PLPP1 PE=1 SV=1	0.764	0	6	2	3	2	284	32.1	7.97	0	2	0	395420	1
TRUE	Low	Master Protein	O43688	Phospholipid phosphatase 2 OS=Homo sapiens OX=9606 GN=PLPP2 PE=1 SV=1	0.916	0	10	1	1	1	288	32.6	8.35	0	1	0		1
TRUE	Low	Master Protein	O14495	Phospholipid phosphatase 3 OS=Homo sapiens OX=9606 GN=PLPP3 PE=1 SV=1	0.897	0.004	21	9	10	9	311	35.1	9.14	5.05	9	0	228954	1
TRUE	Low	Master Protein	Q5VZY2	Phospholipid phosphatase 4 OS=Homo sapiens OX=9606 GN=PLPP4 PE=1 SV=2	0.898	0.004	13	2	2	1	271	30.4	8.18	0	2	0		1
FALSE	Low	Master Protein	Q8NEB5	Phospholipid phosphatase 5 OS=Homo sapiens OX=9606 GN=PLPP5 PE=1 SV=2	0.819	0.037	7	1	1	1	264	29.5	8.5	0	1	0	501.152	1
TRUE	Low	Master Protein	Q8IY26	Phospholipid phosphatase 6 OS=Homo sapiens OX=9606 GN=PLPP6 PE=1 SV=3	0.701	0.109	18	4	4	4	295	32.2	9.99	3.59	4	0	58983.1	1
FALSE	Low	Master Protein	Q96GM1	Phospholipid phosphatase-related protein type 2 OS=Homo sapiens OX=9606 GN=PLPPR2 PE=1 SV=1	0.89	0.007	3	2	2	2	343	36.9	9.5	0	2	0	8123.83	1
TRUE	Low	Master Protein	Q6T4P5	Phospholipid phosphatase-related protein type 3 OS=Homo sapiens OX=9606 GN=PLPPR3 PE=2 SV=1	0.104	1.294	8	7	21	7	718	76	5.97	18.81	7	0	953992	1
FALSE	High	Master Protein	O15162	Phospholipid scramblase 1 OS=Homo sapiens OX=9606 GN=PLSCR1 PE=1 SV=1	0	6.782	10	3	3	3	318	35	4.94	9.29	3	0	15370.6	1
TRUE	Low	Master Protein	Q9NRY7	Phospholipid scramblase 2 OS=Homo sapiens OX=9606 GN=PLSCR2 PE=1 SV=2	0.92	0	7	1	1	1	297	33.5	7.08	0	1	0	536.442	1
TRUE	Low	Master Protein	Q9NRY6	Phospholipid scramblase 3 OS=Homo sapiens OX=9606 GN=PLSCR3 PE=1 SV=2	0.781	0.055	10	3	3	3	295	31.6	6.65	3.96	3	0	43632.7	1
TRUE	Low	Master Protein	A0PG75	Phospholipid scramblase family member 5 OS=Homo sapiens OX=9606 GN=PLSCR5 PE=2 SV=2	0.644	0.166	9	2	3	2	271	30	5.27	2.01	2	0	33601	1
TRUE	Low	Master Protein	O14523	Phospholipid transfer protein C2CD2L OS=Homo sapiens OX=9606 GN=C2CD2L PE=1 SV=3	0.557	0.253	18	12	18	12	706	76.1	7.69	12.28	12	0	495421	1
TRUE	Low	Master Protein	O95477	Phospholipid-transporting ATPase ABCA1 OS=Homo sapiens OX=9606 GN=ABCA1 PE=1 SV=3	0.477	0.352	12	26	32	25	2261	254.1	6.86	24.11	26	0	524896	1
TRUE	Low	Master Protein	Q8IZY2	Phospholipid-transporting ATPase ABCA7 OS=Homo sapiens OX=9606 GN=ABCA7 PE=1 SV=3	0.145	1.108	8	15	22	15	2146	234.2	7.24	16.33	15	0	821339	1
TRUE	Low	Master Protein	Q9Y2Q0	Phospholipid-transporting ATPase IA OS=Homo sapiens OX=9606 GN=ATP8A1 PE=1 SV=1	0.587	0.226	11	11	11	11	1164	131.3	6.84	4.41	11	0	153810	1
TRUE	Low	Master Protein	Q9NTI2	Phospholipid-transporting ATPase IB OS=Homo sapiens OX=9606 GN=ATP8A2 PE=1 SV=3	0.388	0.484	7	9	11	9	1188	133.5	8.12	11.45	9	0	76536.3	1
TRUE	Low	Master Protein	O43520	Phospholipid-transporting ATPase IC OS=Homo sapiens OX=9606 GN=ATP8B1 PE=1 SV=3	0.825	0.034	10	11	13	11	1251	143.6	7.15	9.51	11	0	247212	1
TRUE	Low	Master Protein	P98198	Phospholipid-transporting ATPase ID OS=Homo sapiens OX=9606 GN=ATP8B2 PE=1 SV=2	0.269	0.691	13	14	17	12	1209	137.4	7.01	14.4	14	0	265252	1
TRUE	Low	Master Protein	Q8NB49	Phospholipid-transporting ATPase IG OS=Homo sapiens OX=9606 GN=ATP11C PE=1 SV=3	0.59	0.219	15	17	21	16	1132	129.4	6.67	12.76	17	1	430612	1
TRUE	Low	Master Protein	O60423	Phospholipid-transporting ATPase IK OS=Homo sapiens OX=9606 GN=ATP8B3 PE=2 SV=4	0.474	0.357	12	13	15	13	1300	146.7	7.9	7.95	13	0	128354	1
FALSE	Low	Master Protein	Q9NWQ8	Phosphoprotein associated with glycosphingolipid-enriched microdomains 1 OS=Homo sapiens OX=9606 GN=PAG1 PE=1 SV=2	0.805	0.044	14	4	4	4	432	47	4.65	2.75	4	0	76755	1
TRUE	Low	Master Protein	P46019	Phosphorylase b kinase regulatory subunit alpha, liver isoform OS=Homo sapiens OX=9606 GN=PHKA2 PE=1 SV=1	0.246	0.743	12	13	17	12	1235	138.3	6.44	11.4	13	1	178544	1
TRUE	Low	Master Protein	P46020	Phosphorylase b kinase regulatory subunit alpha, skeletal muscle isoform OS=Homo sapiens OX=9606 GN=PHKA1 PE=1 SV=2	0.458	0.387	8	8	13	7	1223	137.2	6.19	6.84	8	0	351415	1
TRUE	Low	Master Protein	Q93100	Phosphorylase b kinase regulatory subunit beta OS=Homo sapiens OX=9606 GN=PHKB PE=1 SV=3	0.56	0.249	6	6	11	6	1093	124.8	6.95	16.86	6	0	287889	1
TRUE	Low	Master Protein	Q92508	Piezo-type mechanosensitive ion channel component 1 OS=Homo sapiens OX=9606 GN=PIEZO1 PE=1 SV=4	0.63	0.175	6	12	13	12	2521	286.6	7.47	8.15	12	0	293333	1
TRUE	Low	Master Protein	Q9H5I5	Piezo-type mechanosensitive ion channel component 2 OS=Homo sapiens OX=9606 GN=PIEZO2 PE=1 SV=2	0.072	1.558	10	22	31	22	2752	317.9	6.15	35.61	22	0	823308	1
FALSE	Low	Master Protein	Q8IYJ0	PILR alpha-associated neural protein OS=Homo sapiens OX=9606 GN=PIANP PE=1 SV=1	0.812	0	4	1	1	1	282	30.1	9.1	0	1	0	4990.84	1
TRUE	High	Master Protein	Q9H307	Pinin OS=Homo sapiens OX=9606 GN=PNN PE=1 SV=5	0	9.547	32	19	22	19	717	81.6	7.14	34.33	19	0	206107	1
TRUE	Low	Master Protein	P41586	Pituitary adenylate cyclase-activating polypeptide type I receptor OS=Homo sapiens OX=9606 GN=ADCYAP1R1 PE=1 SV=1	0.919	0	2	1	1	1	468	53.3	5.78	0	1	0	45182.7	1
TRUE	Low	Master Protein	Q6UQ28	Placenta-expressed transcript 1 protein OS=Homo sapiens OX=9606 GN=PLET1 PE=2 SV=2	0.843	0	14	1	1	1	207	23.4	5.12	0	1	0		1
TRUE	Low	Master Protein	Q13835	Plakophilin-1 OS=Homo sapiens OX=9606 GN=PKP1 PE=1 SV=2	0.688	0.124	25	18	22	18	747	82.8	9.13	12.13	18	0	420162	1
TRUE	High	Master Protein	Q99959	Plakophilin-2 OS=Homo sapiens OX=9606 GN=PKP2 PE=1 SV=2	0	27.088	25	23	34	23	881	97.4	9.33	42.05	23	0	1.20049e+06	1
TRUE	High	Master Protein	Q9Y446	Plakophilin-3 OS=Homo sapiens OX=9606 GN=PKP3 PE=1 SV=1	0	65.513	32	24	42	24	797	87	9.32	68.52	24	0	599447	1
TRUE	High	Master Protein	Q99569	Plakophilin-4 OS=Homo sapiens OX=9606 GN=PKP4 PE=1 SV=2	0.005	4.645	16	17	23	15	1192	131.8	8.94	17.25	17	0	285973	1
FALSE	Low	Master Protein	P03952	Plasma kallikrein OS=Homo sapiens OX=9606 GN=KLKB1 PE=1 SV=1	0.742	0.078	10	6	6	6	638	71.3	8.22	5.8	6	0	81684.7	1
TRUE	High	Master Protein	P20020	Plasma membrane calcium-transporting ATPase 1 OS=Homo sapiens OX=9606 GN=ATP2B1 PE=1 SV=4	0	31.862	24	26	43	17	1220	134.6	5.91	40.04	26	10	5.6814e+06	1
TRUE	Low	Master Protein	Q01814	Plasma membrane calcium-transporting ATPase 2 OS=Homo sapiens OX=9606 GN=ATP2B2 PE=1 SV=2	0.077	1.514	15	15	29	8	1243	136.8	5.91	10.67	15	0	48774.9	1
TRUE	High	Master Protein	Q16720	Plasma membrane calcium-transporting ATPase 3 OS=Homo sapiens OX=9606 GN=ATP2B3 PE=1 SV=3	0	7.67	14	18	38	12	1220	134.1	5.62	27.02	18	1	576005	1
TRUE	High	Master Protein	P23634	Plasma membrane calcium-transporting ATPase 4 OS=Homo sapiens OX=9606 GN=ATP2B4 PE=1 SV=2	0	21.336	20	21	31	14	1241	137.8	6.6	35.84	21	0	1.04929e+06	1
FALSE	Low	Master Protein	P05154	Plasma serine protease inhibitor OS=Homo sapiens OX=9606 GN=SERPINA5 PE=1 SV=3	0.141	1.117	17	6	7	6	406	45.6	9.26	3.64	6	0	44567.5	1
FALSE	High	Master Protein	Q9BX97	Plasmalemma vesicle-associated protein OS=Homo sapiens OX=9606 GN=PLVAP PE=1 SV=1	0.003	4.763	22	8	8	8	442	50.6	8.79	10.58	8	0	110807	1
TRUE	Low	Master Protein	P05121	Plasminogen activator inhibitor 1 OS=Homo sapiens OX=9606 GN=SERPINE1 PE=1 SV=1	0.627	0.185	23	6	6	6	402	45	7.2	2.29	6	0	55505.2	1
TRUE	High	Master Protein	Q8NC51	Plasminogen activator inhibitor 1 RNA-binding protein OS=Homo sapiens OX=9606 GN=SERBP1 PE=1 SV=2	0	16.521	48	17	24	17	408	44.9	8.65	34.65	17	0	641377	1
TRUE	Low	Master Protein	P05120	Plasminogen activator inhibitor 2 OS=Homo sapiens OX=9606 GN=SERPINB2 PE=1 SV=2	0.629	0.184	22	7	9	7	415	46.6	5.63	7.87	7	0	248409	1
TRUE	High	Master Protein	P00747	Plasminogen OS=Homo sapiens OX=9606 GN=PLG PE=1 SV=2	0	8.892	25	14	19	14	810	90.5	7.24	15.9	14	0	825925	1
FALSE	Low	Master Protein	Q9HBL7	Plasminogen receptor (KT) OS=Homo sapiens OX=9606 GN=PLGRKT PE=1 SV=1	0.872	0	9	1	1	1	147	17.2	9.58	0	1	0	43881.5	1
TRUE	High	Master Protein	P13796	Plastin-2 OS=Homo sapiens OX=9606 GN=LCP1 PE=1 SV=6	0	139.212	62	35	87	30	627	70.2	5.43	266.33	35	8	2.00746e+06	1
TRUE	High	Master Protein	P13797	Plastin-3 OS=Homo sapiens OX=9606 GN=PLS3 PE=1 SV=4	0	88.856	51	28	54	23	630	70.8	5.6	162.76	28	0	836263	1
TRUE	Low	Master Protein	Q5VY43	Platelet endothelial aggregation receptor 1 OS=Homo sapiens OX=9606 GN=PEAR1 PE=1 SV=1	0.709	0.102	3	3	3	3	1037	110.6	6.81	1.66	3	0	6776.45	1
TRUE	Medium	Master Protein	P16284	Platelet endothelial cell adhesion molecule OS=Homo sapiens OX=9606 GN=PECAM1 PE=1 SV=2	0.03	2.018	12	7	7	7	738	82.5	6.99	4.23	7	0	392000	1
TRUE	Low	Master Protein	P16671	Platelet glycoprotein 4 OS=Homo sapiens OX=9606 GN=CD36 PE=1 SV=2	0.814	0	14	5	5	5	472	53	7.96	1.72	5	0	20953.1	1
TRUE	Low	Master Protein	P07359	Platelet glycoprotein Ib alpha chain OS=Homo sapiens OX=9606 GN=GP1BA PE=1 SV=2	0.742	0.079	11	7	11	7	652	71.5	6.29	3.45	7	0	275919	1
TRUE	Low	Master Protein	P13224	Platelet glycoprotein Ib beta chain OS=Homo sapiens OX=9606 GN=GP1BB PE=1 SV=1	0.89	0	3	1	1	1	206	21.7	9.31	0	1	0	66605.8	1
TRUE	Low	Master Protein	P40197	Platelet glycoprotein V OS=Homo sapiens OX=9606 GN=GP5 PE=1 SV=1	0.852	0	7	5	6	5	560	60.9	9.63	5.06	5	0	126415	1
TRUE	Low	Master Protein	Q9HCN6	Platelet glycoprotein VI OS=Homo sapiens OX=9606 GN=GP6 PE=1 SV=4	0.906	0	7	1	1	1	339	36.8	9.2	0	1	0	5815.7	1
FALSE	High	Master Protein	P68402	Platelet-activating factor acetylhydrolase IB subunit beta OS=Homo sapiens OX=9606 GN=PAFAH1B2 PE=1 SV=1	0.007	3.442	26	5	5	5	229	25.6	5.92	8.68	5	0	44551.8	1
TRUE	Low	Master Protein	P25105	Platelet-activating factor receptor OS=Homo sapiens OX=9606 GN=PTAFR PE=1 SV=1	0.805	0	6	2	2	2	342	39.2	8.95	2.18	2	0	61031.1	1
FALSE	Low	Master Protein	Q9NRA1	Platelet-derived growth factor C OS=Homo sapiens OX=9606 GN=PDGFC PE=1 SV=2	0.881	0.009	2	1	1	1	345	39	6.14	0	1	0	4635.99	1
TRUE	Medium	Master Protein	P16234	Platelet-derived growth factor receptor alpha OS=Homo sapiens OX=9606 GN=PDGFRA PE=1 SV=1	0.016	2.585	9	6	6	5	1089	122.6	5.17	7.1	6	0	60212.8	1
TRUE	High	Master Protein	P09619	Platelet-derived growth factor receptor beta OS=Homo sapiens OX=9606 GN=PDGFRB PE=1 SV=1	0.001	5.278	7	8	9	7	1106	123.9	4.98	7.81	8	1	191923	1
TRUE	Low	Master Protein	P01127	Platelet-derived growth factor subunit B OS=Homo sapiens OX=9606 GN=PDGFB PE=1 SV=1	0.809	0.041	27	5	7	5	241	27.3	9.16	2.01	5	0	192904	1
TRUE	Low	Master Protein	Q9HB21	Pleckstrin homology domain-containing family A member 1 OS=Homo sapiens OX=9606 GN=PLEKHA1 PE=1 SV=2	0.772	0.059	16	6	9	6	404	45.5	8.56	5.64	6	0	118969	1
TRUE	High	Master Protein	Q9HB19	Pleckstrin homology domain-containing family A member 2 OS=Homo sapiens OX=9606 GN=PLEKHA2 PE=1 SV=2	0.007	3.664	17	6	9	6	425	47.2	8.66	13.09	6	0	527043	1
TRUE	Low	Master Protein	Q9H4M7	Pleckstrin homology domain-containing family A member 4 OS=Homo sapiens OX=9606 GN=PLEKHA4 PE=1 SV=2	0.802	0.046	15	9	10	9	779	85.3	10.56	7.42	9	0	70860.3	1
TRUE	Low	Master Protein	O94827	Pleckstrin homology domain-containing family G member 5 OS=Homo sapiens OX=9606 GN=PLEKHG5 PE=1 SV=3	0.187	0.952	13	10	11	10	1062	117.4	6.3	6.17	10	0	69933.8	1
TRUE	Low	Master Protein	Q3KR16	Pleckstrin homology domain-containing family G member 6 OS=Homo sapiens OX=9606 GN=PLEKHG6 PE=1 SV=3	0.823	0.035	11	6	10	6	790	88.9	7.09	6.41	6	0	857158	1
TRUE	Medium	Master Protein	Q8IVE3	Pleckstrin homology domain-containing family H member 2 OS=Homo sapiens OX=9606 GN=PLEKHH2 PE=1 SV=2	0.012	3.027	13	17	23	17	1493	168.1	7.56	16.18	17	0	578357	1
TRUE	Low	Master Protein	Q6ZWE6	Pleckstrin homology domain-containing family M member 3 OS=Homo sapiens OX=9606 GN=PLEKHM3 PE=2 SV=2	0.885	0	5	4	4	4	761	87.1	7.09	1.95	4	0	60085.5	1
TRUE	Low	Master Protein	Q494U1	Pleckstrin homology domain-containing family N member 1 OS=Homo sapiens OX=9606 GN=PLEKHN1 PE=1 SV=3	0.797	0.049	19	12	16	12	611	66.4	8.79	7.63	12	0	98783.4	1
TRUE	Low	Master Protein	Q53GL0	Pleckstrin homology domain-containing family O member 1 OS=Homo sapiens OX=9606 GN=PLEKHO1 PE=1 SV=2	0.657	0.15	20	10	17	10	409	46.2	8.82	11.18	10	0	492162	1
TRUE	Low	Master Protein	Q9Y5J5	Pleckstrin homology-like domain family A member 3 OS=Homo sapiens OX=9606 GN=PHLDA3 PE=1 SV=1	0.899	0.004	17	2	2	2	127	13.9	9.67	0	2	0	103002	1
TRUE	Low	Master Protein	Q86SQ0	Pleckstrin homology-like domain family B member 2 OS=Homo sapiens OX=9606 GN=PHLDB2 PE=1 SV=2	0.478	0.35	20	22	25	22	1253	142.1	7.43	14.21	22	0	315387	1
FALSE	Low	Master Protein	P08567	Pleckstrin OS=Homo sapiens OX=9606 GN=PLEK PE=1 SV=3	0.536	0.28	5	2	2	2	350	40.1	8.28	0	2	0	7689.49	1
TRUE	Low	Master Protein	Q9NYT0	Pleckstrin-2 OS=Homo sapiens OX=9606 GN=PLEK2 PE=1 SV=1	0.902	0.003	12	4	4	4	353	39.9	9.41	3.77	4	0	15371.2	1
TRUE	High	Master Protein	Q15149	Plectin OS=Homo sapiens OX=9606 GN=PLEC PE=1 SV=3	0	786.925	53	246	494	238	4684	531.5	5.96	1307.95	246	9	1.36823e+07	1
TRUE	Low	Master Protein	P21246	Pleiotrophin OS=Homo sapiens OX=9606 GN=PTN PE=1 SV=1	0.556	0.255	11	2	3	2	168	18.9	9.6	4.51	2	0	980639	1
FALSE	Low	Master Protein	Q8IUK5	Plexin domain-containing protein 1 OS=Homo sapiens OX=9606 GN=PLXDC1 PE=1 SV=2	0.872	0.012	7	4	5	4	500	55.7	5.85	2.13	4	0	7495.2	1
TRUE	Low	Master Protein	Q9UIW2	Plexin-A1 OS=Homo sapiens OX=9606 GN=PLXNA1 PE=1 SV=3	0.476	0.356	10	17	19	11	1896	210.9	6.92	13.44	17	1	186642	1
TRUE	Low	Master Protein	O75051	Plexin-A2 OS=Homo sapiens OX=9606 GN=PLXNA2 PE=1 SV=4	0.422	0.435	9	16	18	10	1894	211	6.48	9.69	16	0	271015	1
TRUE	Low	Master Protein	P51805	Plexin-A3 OS=Homo sapiens OX=9606 GN=PLXNA3 PE=1 SV=2	0.652	0.158	11	17	20	13	1871	207.6	7.31	11.72	17	0	548306	1
TRUE	Low	Master Protein	Q9HCM2	Plexin-A4 OS=Homo sapiens OX=9606 GN=PLXNA4 PE=1 SV=4	0.68	0.132	15	22	27	15	1894	212.3	6.86	23.26	22	6	435325	1
TRUE	Low	Master Protein	O43157	Plexin-B1 OS=Homo sapiens OX=9606 GN=PLXNB1 PE=1 SV=3	0.63	0.178	6	15	21	12	2135	232.2	5.49	9.25	15	3	514672	1
TRUE	High	Master Protein	O15031	Plexin-B2 OS=Homo sapiens OX=9606 GN=PLXNB2 PE=1 SV=3	0	19.01	13	19	24	19	1838	205	6.24	30.27	19	0	237023	1
TRUE	Low	Master Protein	Q9ULL4	Plexin-B3 OS=Homo sapiens OX=9606 GN=PLXNB3 PE=1 SV=2	0.436	0.414	8	12	19	9	1909	206.7	6.4	12.22	12	0	123598	1
TRUE	Low	Master Protein	O60486	Plexin-C1 OS=Homo sapiens OX=9606 GN=PLXNC1 PE=1 SV=1	0.401	0.469	6	9	14	9	1568	175.6	7.61	4.21	9	0	449804	1
TRUE	Low	Master Protein	Q9Y4D7	Plexin-D1 OS=Homo sapiens OX=9606 GN=PLXND1 PE=1 SV=3	0.625	0.186	12	21	24	21	1925	211.9	7.15	31.58	21	0	1.08372e+06	1
TRUE	Low	Master Protein	Q96QH2	PML-RARA-regulated adapter molecule 1 OS=Homo sapiens OX=9606 GN=PRAM1 PE=1 SV=3	0.625	0.188	18	9	9	9	670	73.9	9.67	7.32	9	0	140043	1
TRUE	Low	Master Protein	O00592	Podocalyxin OS=Homo sapiens OX=9606 GN=PODXL PE=1 SV=2	0.864	0.015	11	4	4	4	558	58.6	5.49	0	4	0	33401.1	1
TRUE	Low	Master Protein	Q9NZ53	Podocalyxin-like protein 2 OS=Homo sapiens OX=9606 GN=PODXL2 PE=1 SV=1	0.819	0	5	2	4	2	605	65	4.34	2.09	2	0	72779.3	1
TRUE	Low	Master Protein	Q9NP85	Podocin OS=Homo sapiens OX=9606 GN=NPHS2 PE=1 SV=1	0.832	0.03	11	4	8	4	383	42.2	8.75	5.64	4	0	192503	1
FALSE	Low	Master Protein	P15151	Poliovirus receptor OS=Homo sapiens OX=9606 GN=PVR PE=1 SV=2	0.79	0	7	2	2	2	417	45.3	6.52	1.75	2	0	4233.05	1
TRUE	Low	Master Protein	P21128	Poly(U)-specific endoribonuclease OS=Homo sapiens OX=9606 GN=ENDOU PE=1 SV=2	0.758	0	17	5	6	5	410	46.8	5.43	2.03	5	0	15076.3	1
TRUE	Low	Master Protein	Q9P0L9	Polycystic kidney disease 2-like 1 protein OS=Homo sapiens OX=9606 GN=PKD2L1 PE=1 SV=1	0.882	0.009	6	4	4	4	805	91.9	5.48	1.74	4	0	47010.5	1
TRUE	Low	Master Protein	Q8TDX9	Polycystic kidney disease protein 1-like 1 OS=Homo sapiens OX=9606 GN=PKD1L1 PE=1 SV=1	0.204	0.876	8	22	28	21	2849	315.2	7.06	10.71	22	1	927614	1
TRUE	Low	Master Protein	Q7Z443	Polycystic kidney disease protein 1-like 3 OS=Homo sapiens OX=9606 GN=PKD1L3 PE=1 SV=1	0.719	0.094	9	12	15	12	1732	195.8	8.48	9.79	12	0	139275	1
TRUE	Low	Master Protein	P98161	Polycystin-1 OS=Homo sapiens OX=9606 GN=PKD1 PE=1 SV=3	0.26	0.711	7	24	30	24	4303	462.2	6.73	15.11	24	0	1.08953e+06	1
TRUE	Low	Master Protein	Q13563	Polycystin-2 OS=Homo sapiens OX=9606 GN=PKD2 PE=1 SV=3	0.678	0.133	15	11	14	11	968	109.6	5.69	2.76	11	0	411417	1
TRUE	High	Master Protein	P01833	Polymeric immunoglobulin receptor OS=Homo sapiens OX=9606 GN=PIGR PE=1 SV=4	0	93.358	43	32	77	32	764	83.2	5.74	220.33	32	0	1.5556e+06	1
FALSE	Low	Master Protein	P18054	Polyunsaturated fatty acid lipoxygenase ALOX12 OS=Homo sapiens OX=9606 GN=ALOX12 PE=1 SV=4	0.697	0.115	14	8	8	8	663	75.6	6.21	2.12	8	0	115615	1
TRUE	Low	Master Protein	P16050	Polyunsaturated fatty acid lipoxygenase ALOX15 OS=Homo sapiens OX=9606 GN=ALOX15 PE=1 SV=3	0.574	0.237	2	2	3	2	662	74.8	6.58	4.33	2	0	70458.3	1
TRUE	Low	Master Protein	O15296	Polyunsaturated fatty acid lipoxygenase ALOX15B OS=Homo sapiens OX=9606 GN=ALOX15B PE=1 SV=3	0.883	0.008	3	2	3	2	676	75.8	6.1	3.25	2	0	106194	1
TRUE	Low	Master Protein	Q9HBU9	Popeye domain-containing protein 2 OS=Homo sapiens OX=9606 GN=POPDC2 PE=2 SV=2	0.754	0	14	4	4	4	364	40.4	5.36	2.68	4	0	133779	1
FALSE	Low	Master Protein	Q9HBV1	Popeye domain-containing protein 3 OS=Homo sapiens OX=9606 GN=POPDC3 PE=2 SV=2	0.892	0.006	4	1	1	1	291	33.8	7.96	2.69	1	0	40114.2	1
TRUE	Low	Master Protein	Q9HCN3	Post-GPI attachment to proteins factor 6 OS=Homo sapiens OX=9606 GN=PGAP6 PE=1 SV=3	0.712	0.1	4	3	3	3	771	84.7	7.53	0	3	0	1875.19	1
FALSE	Low	Master Protein	O00180	Potassium channel subfamily K member 1 OS=Homo sapiens OX=9606 GN=KCNK1 PE=1 SV=1	0.795	0	4	1	1	1	336	38.1	6.37	2.3	1	0	1389.75	1
TRUE	Low	Master Protein	P57789	Potassium channel subfamily K member 10 OS=Homo sapiens OX=9606 GN=KCNK10 PE=1 SV=1	0.83	0.031	17	6	8	6	538	59.7	8.73	0	6	0	361116	1
TRUE	Low	Master Protein	Q9HB15	Potassium channel subfamily K member 12 OS=Homo sapiens OX=9606 GN=KCNK12 PE=2 SV=1	0.87	0.012	13	6	7	6	430	46.9	9.77	7.09	6	0	45961.5	1
TRUE	Low	Master Protein	Q9HB14	Potassium channel subfamily K member 13 OS=Homo sapiens OX=9606 GN=KCNK13 PE=2 SV=2	0.735	0.085	18	7	11	7	408	45.4	8.35	8.98	7	0	98284.6	1
FALSE	Low	Master Protein	Q9H427	Potassium channel subfamily K member 15 OS=Homo sapiens OX=9606 GN=KCNK15 PE=1 SV=2	0.138	1.13	14	5	7	3	330	36.1	9.83	3.46	5	0	13514.9	1
TRUE	Low	Master Protein	Q96T54	Potassium channel subfamily K member 17 OS=Homo sapiens OX=9606 GN=KCNK17 PE=2 SV=1	0.905	0.002	8	3	6	3	332	36.9	8.29	3.85	3	0	84244.1	1
TRUE	Low	Master Protein	Q7Z418	Potassium channel subfamily K member 18 OS=Homo sapiens OX=9606 GN=KCNK18 PE=1 SV=1	0.631	0.178	11	4	4	3	384	43.6	6.99	1.81	4	0	39132.4	1
FALSE	Low	Master Protein	O95069	Potassium channel subfamily K member 2 OS=Homo sapiens OX=9606 GN=KCNK2 PE=1 SV=2	0.756	0	9	3	4	3	426	47.1	8.28	4.01	3	0	18268.6	1
FALSE	Low	Master Protein	Q9NYG8	Potassium channel subfamily K member 4 OS=Homo sapiens OX=9606 GN=KCNK4 PE=1 SV=2	0.757	0	5	2	3	2	393	42.7	8.65	2	2	0	2311.91	1
FALSE	Low	Master Protein	O95279	Potassium channel subfamily K member 5 OS=Homo sapiens OX=9606 GN=KCNK5 PE=1 SV=1	0.876	0	3	2	2	2	499	55.1	6.74	3.29	2	0	11362.1	1
FALSE	Low	Master Protein	Q9Y257	Potassium channel subfamily K member 6 OS=Homo sapiens OX=9606 GN=KCNK6 PE=1 SV=1	0.59	0.219	6	2	2	2	313	33.7	6.52	1.71	2	0	16229.4	1
FALSE	Low	Master Protein	Q9NPC2	Potassium channel subfamily K member 9 OS=Homo sapiens OX=9606 GN=KCNK9 PE=1 SV=1	0.714	0.098	2	1	1	1	374	42.2	8.57	2.24	1	0	4414.06	1
TRUE	Low	Master Protein	Q5JUK3	Potassium channel subfamily T member 1 OS=Homo sapiens OX=9606 GN=KCNT1 PE=1 SV=2	0.499	0.327	15	17	21	13	1230	138.3	7.52	9.8	17	4	457052	1
TRUE	Low	Master Protein	Q6UVM3	Potassium channel subfamily T member 2 OS=Homo sapiens OX=9606 GN=KCNT2 PE=1 SV=1	0.8	0.047	14	14	16	10	1135	130.4	7.28	11.13	14	0	18915.2	1
TRUE	Low	Master Protein	A8MYU2	Potassium channel subfamily U member 1 OS=Homo sapiens OX=9606 GN=KCNU1 PE=1 SV=2	0.331	0.586	12	12	24	12	1149	129.5	7.83	11.47	12	0	277765	1
TRUE	Low	Master Protein	Q09470	Potassium voltage-gated channel subfamily A member 1 OS=Homo sapiens OX=9606 GN=KCNA1 PE=1 SV=2	0.801	0	5	2	2	2	495	56.4	5.17	2.13	2	0	3829.28	1
TRUE	Low	Master Protein	Q16322	Potassium voltage-gated channel subfamily A member 10 OS=Homo sapiens OX=9606 GN=KCNA10 PE=1 SV=2	0.437	0.411	12	6	10	6	511	57.7	4.93	3.42	6	0	159774	1
TRUE	Low	Master Protein	P22001	Potassium voltage-gated channel subfamily A member 3 OS=Homo sapiens OX=9606 GN=KCNA3 PE=1 SV=3	0.905	0.002	1	1	1	1	575	63.8	5.87	0	1	0		1
TRUE	Low	Master Protein	P22459	Potassium voltage-gated channel subfamily A member 4 OS=Homo sapiens OX=9606 GN=KCNA4 PE=1 SV=2	0.675	0.135	4	4	11	4	653	73.2	5.17	3.73	4	0	619697	1
TRUE	Low	Master Protein	P22460	Potassium voltage-gated channel subfamily A member 5 OS=Homo sapiens OX=9606 GN=KCNA5 PE=1 SV=4	0.865	0.015	9	5	6	4	613	67.2	5.95	3.8	5	1	75175.3	1
TRUE	Low	Master Protein	P17658	Potassium voltage-gated channel subfamily A member 6 OS=Homo sapiens OX=9606 GN=KCNA6 PE=1 SV=1	0.858	0.018	4	2	3	1	529	58.7	5	1.92	2	0	13143.6	1
FALSE	Low	Master Protein	Q96RP8	Potassium voltage-gated channel subfamily A member 7 OS=Homo sapiens OX=9606 GN=KCNA7 PE=2 SV=1	0.863	0.015	9	3	3	3	456	50.5	7.34	1.63	3	0	13632.8	1
TRUE	Low	Master Protein	Q14721	Potassium voltage-gated channel subfamily B member 1 OS=Homo sapiens OX=9606 GN=KCNB1 PE=1 SV=2	0.75	0.071	18	16	17	15	858	95.8	8.07	8.25	16	1	130520	1
TRUE	Low	Master Protein	Q92953	Potassium voltage-gated channel subfamily B member 2 OS=Homo sapiens OX=9606 GN=KCNB2 PE=2 SV=2	0.848	0.023	11	11	11	10	911	102.5	6.14	7.18	11	0	125088	1
TRUE	Low	Master Protein	Q96PR1	Potassium voltage-gated channel subfamily C member 2 OS=Homo sapiens OX=9606 GN=KCNC2 PE=1 SV=1	0.758	0.065	13	6	10	5	638	70.2	7.96	12.86	6	0	26545.7	1
TRUE	Low	Master Protein	Q14003	Potassium voltage-gated channel subfamily C member 3 OS=Homo sapiens OX=9606 GN=KCNC3 PE=1 SV=3	0.685	0.127	12	6	8	4	757	80.5	6.54	4.73	6	1	45508.5	1
TRUE	Low	Master Protein	Q03721	Potassium voltage-gated channel subfamily C member 4 OS=Homo sapiens OX=9606 GN=KCNC4 PE=1 SV=2	0.834	0.029	11	9	11	8	635	69.7	6.98	5.41	9	1	138492	1
FALSE	Low	Master Protein	Q9NSA2	Potassium voltage-gated channel subfamily D member 1 OS=Homo sapiens OX=9606 GN=KCND1 PE=1 SV=2	0.794	0.05	8	3	4	3	647	71.3	8.44	9.85	3	0	79326.8	1
TRUE	Low	Master Protein	Q9NZV8	Potassium voltage-gated channel subfamily D member 2 OS=Homo sapiens OX=9606 GN=KCND2 PE=1 SV=2	0.907	0.002	5	4	4	4	630	70.5	7.97	1.63	4	0	10836	1
TRUE	Low	Master Protein	Q9UK17	Potassium voltage-gated channel subfamily D member 3 OS=Homo sapiens OX=9606 GN=KCND3 PE=1 SV=3	0.477	0.352	16	10	10	10	655	73.4	8.25	7.37	10	0	349072	1
TRUE	Low	Master Protein	P15382	Potassium voltage-gated channel subfamily E member 1 OS=Homo sapiens OX=9606 GN=KCNE1 PE=1 SV=1	0.811	0	28	3	4	3	129	14.7	7.43	2.53	3	0	22215.2	1
FALSE	Low	Master Protein	Q9Y6J6	Potassium voltage-gated channel subfamily E member 2 OS=Homo sapiens OX=9606 GN=KCNE2 PE=1 SV=1	0.833	0	13	1	1	1	123	14.5	5.83	0	1	0	1239.56	1
TRUE	Low	Master Protein	Q8WWG9	Potassium voltage-gated channel subfamily E member 4 OS=Homo sapiens OX=9606 GN=KCNE4 PE=1 SV=4	0.881	0	14	1	1	1	221	23.8	4.73	0	1	0		1
TRUE	Low	Master Protein	Q9UJ90	Potassium voltage-gated channel subfamily E regulatory beta subunit 5 OS=Homo sapiens OX=9606 GN=KCNE5 PE=1 SV=1	0.83	0.031	16	2	2	2	142	15	6.3	0	2	0	4014.39	1
TRUE	Low	Master Protein	Q9H3M0	Potassium voltage-gated channel subfamily F member 1 OS=Homo sapiens OX=9606 GN=KCNF1 PE=1 SV=1	0.655	0.156	8	2	2	2	494	55.5	6.3	0	2	0	4245.79	1
TRUE	Low	Master Protein	Q9UIX4	Potassium voltage-gated channel subfamily G member 1 OS=Homo sapiens OX=9606 GN=KCNG1 PE=1 SV=1	0.451	0.395	3	2	3	2	513	57.9	6.29	2.11	2	0	39454.2	1
TRUE	Low	Master Protein	Q9UJ96	Potassium voltage-gated channel subfamily G member 2 OS=Homo sapiens OX=9606 GN=KCNG2 PE=1 SV=1	0.253	0.724	12	6	8	6	466	51.2	9	8.32	6	0	438948	1
TRUE	Low	Master Protein	Q8TAE7	Potassium voltage-gated channel subfamily G member 3 OS=Homo sapiens OX=9606 GN=KCNG3 PE=1 SV=1	0.865	0.015	10	4	4	4	436	49.6	8.25	0	4	0	152359	1
TRUE	Low	Master Protein	Q8TDN1	Potassium voltage-gated channel subfamily G member 4 OS=Homo sapiens OX=9606 GN=KCNG4 PE=1 SV=1	0.82	0.035	9	4	4	4	519	58.9	6.68	0	4	0	85026.7	1
TRUE	Low	Master Protein	O95259	Potassium voltage-gated channel subfamily H member 1 OS=Homo sapiens OX=9606 GN=KCNH1 PE=1 SV=1	0.147	1.096	11	8	10	7	989	111.4	7.58	5.83	8	0	13715.5	1
TRUE	Low	Master Protein	Q12809	Potassium voltage-gated channel subfamily H member 2 OS=Homo sapiens OX=9606 GN=KCNH2 PE=1 SV=1	0.908	0.002	9	6	9	5	1159	126.6	7.93	2.27	6	0	82167.8	1
FALSE	Low	Master Protein	Q9ULD8	Potassium voltage-gated channel subfamily H member 3 OS=Homo sapiens OX=9606 GN=KCNH3 PE=1 SV=2	0.849	0	3	3	10	3	1083	117.1	7.94	0	3	0	41634.4	1
TRUE	Low	Master Protein	Q9UQ05	Potassium voltage-gated channel subfamily H member 4 OS=Homo sapiens OX=9606 GN=KCNH4 PE=2 SV=1	0.871	0.012	12	12	14	12	1017	111.6	8.54	8.98	12	0	224759	1
TRUE	Low	Master Protein	Q8NCM2	Potassium voltage-gated channel subfamily H member 5 OS=Homo sapiens OX=9606 GN=KCNH5 PE=1 SV=3	0.714	0.098	18	13	15	12	988	111.8	7.58	8.18	13	1	325087	1
TRUE	Low	Master Protein	Q9H252	Potassium voltage-gated channel subfamily H member 6 OS=Homo sapiens OX=9606 GN=KCNH6 PE=1 SV=1	0.89	0.007	7	5	5	4	994	109.9	7.01	0	5	0	10251.8	1
TRUE	Low	Master Protein	Q9NS40	Potassium voltage-gated channel subfamily H member 7 OS=Homo sapiens OX=9606 GN=KCNH7 PE=2 SV=2	0.62	0.194	20	15	20	13	1196	134.9	7.65	2.16	15	2	463681	1
TRUE	Low	Master Protein	Q96L42	Potassium voltage-gated channel subfamily H member 8 OS=Homo sapiens OX=9606 GN=KCNH8 PE=2 SV=2	0.582	0.231	11	10	12	10	1107	123.7	6.92	3.95	10	0	2.5146e+06	1
TRUE	Low	Master Protein	P51787	Potassium voltage-gated channel subfamily KQT member 1 OS=Homo sapiens OX=9606 GN=KCNQ1 PE=1 SV=3	0.63	0.179	12	7	9	7	676	74.7	9.86	10.75	7	0	101613	1
TRUE	Low	Master Protein	O43526	Potassium voltage-gated channel subfamily KQT member 2 OS=Homo sapiens OX=9606 GN=KCNQ2 PE=1 SV=2	0.834	0.027	13	12	15	11	872	95.8	9.23	12.56	12	1	354497	1
TRUE	Low	Master Protein	O43525	Potassium voltage-gated channel subfamily KQT member 3 OS=Homo sapiens OX=9606 GN=KCNQ3 PE=1 SV=2	0.827	0	10	10	26	10	872	96.7	8.87	6.2	10	0	4.72188e+06	1
TRUE	Low	Master Protein	P56696	Potassium voltage-gated channel subfamily KQT member 4 OS=Homo sapiens OX=9606 GN=KCNQ4 PE=1 SV=2	0.747	0	7	5	6	3	695	77.1	9.54	3.78	5	0	26656.4	1
TRUE	Low	Master Protein	Q9NR82	Potassium voltage-gated channel subfamily KQT member 5 OS=Homo sapiens OX=9606 GN=KCNQ5 PE=1 SV=3	0.333	0.584	13	12	18	10	932	102.1	9.48	18.41	12	1	648338	1
FALSE	Low	Master Protein	Q96KK3	Potassium voltage-gated channel subfamily S member 1 OS=Homo sapiens OX=9606 GN=KCNS1 PE=1 SV=2	0.228	0.793	12	7	7	7	526	58.3	7.15	8.38	7	0	158819	1
TRUE	Low	Master Protein	Q9ULS6	Potassium voltage-gated channel subfamily S member 2 OS=Homo sapiens OX=9606 GN=KCNS2 PE=1 SV=2	0.189	0.945	13	4	7	4	477	54.2	5.86	0	4	0	308894	1
TRUE	Low	Master Protein	Q9BQ31	Potassium voltage-gated channel subfamily S member 3 OS=Homo sapiens OX=9606 GN=KCNS3 PE=1 SV=3	0.82	0.036	3	2	3	2	491	56	5.03	2.25	2	0	6399.44	1
TRUE	Low	Master Protein	Q6PIU1	Potassium voltage-gated channel subfamily V member 1 OS=Homo sapiens OX=9606 GN=KCNV1 PE=1 SV=2	0.902	0.003	10	3	4	3	500	56.3	6.02	0	3	0	4263.5	1
FALSE	Low	Master Protein	Q8TDN2	Potassium voltage-gated channel subfamily V member 2 OS=Homo sapiens OX=9606 GN=KCNV2 PE=1 SV=1	0.192	0.923	11	6	7	6	545	62.4	6.48	4.03	6	0	160743	1
TRUE	High	Master Protein	P20648	Potassium-transporting ATPase alpha chain 1 OS=Homo sapiens OX=9606 GN=ATP4A PE=2 SV=5	0	10.287	12	12	23	6	1035	114	5.81	24.29	12	0	82102	1
TRUE	High	Master Protein	P54707	Potassium-transporting ATPase alpha chain 2 OS=Homo sapiens OX=9606 GN=ATP12A PE=1 SV=3	0	8.141	12	12	23	7	1039	115.4	6.55	31.76	12	0	163589	1
TRUE	Low	Master Protein	P51164	Potassium-transporting ATPase subunit beta OS=Homo sapiens OX=9606 GN=ATP4B PE=1 SV=1	0.881	0.009	15	6	8	6	291	33.3	7.33	3.49	6	0	68036.7	1
TRUE	Low	Master Protein	O60741	Potassium/sodium hyperpolarization-activated cyclic nucleotide-gated channel 1 OS=Homo sapiens OX=9606 GN=HCN1 PE=1 SV=3	0.405	0.46	23	15	16	11	890	98.7	8.4	2.43	15	0	137764	1
TRUE	Low	Master Protein	Q9UL51	Potassium/sodium hyperpolarization-activated cyclic nucleotide-gated channel 2 OS=Homo sapiens OX=9606 GN=HCN2 PE=1 SV=3	0.859	0.016	10	9	10	2	889	96.9	8.97	2	9	0	7605.01	1
TRUE	Low	Master Protein	Q9P1Z3	Potassium/sodium hyperpolarization-activated cyclic nucleotide-gated channel 3 OS=Homo sapiens OX=9606 GN=HCN3 PE=1 SV=2	0.85	0.022	21	14	14	12	774	86	9.72	2.33	14	0	363541	1
TRUE	Low	Master Protein	Q9Y3Q4	Potassium/sodium hyperpolarization-activated cyclic nucleotide-gated channel 4 OS=Homo sapiens OX=9606 GN=HCN4 PE=1 SV=1	0.252	0.73	18	15	16	8	1203	129	8.91	8.52	15	7	179814	1
TRUE	Low	Master Protein	Q86YR6	POTE ankyrin domain family member D OS=Homo sapiens OX=9606 GN=POTED PE=2 SV=2	0.758	0.063	16	8	9	8	584	66.4	6.76	4.52	8	0	678877	1
TRUE	Low	Master Protein	Q9UKI9	POU domain, class 2, transcription factor 3 OS=Homo sapiens OX=9606 GN=POU2F3 PE=2 SV=3	0.489	0.34	19	6	8	6	436	47.4	8.43	5.75	6	0	82696.8	1
FALSE	High	Master Protein	O75915	PRA1 family protein 3 OS=Homo sapiens OX=9606 GN=ARL6IP5 PE=1 SV=1	0	16.025	37	10	15	10	188	21.6	9.77	29.93	10	0	290430	1
FALSE	High	Master Protein	Q9UI14	Prenylated Rab acceptor protein 1 OS=Homo sapiens OX=9606 GN=RABAC1 PE=1 SV=1	0	6.748	12	2	2	2	185	20.6	7.34	6.99	2	0	22674	1
TRUE	High	Master Protein	Q9UHG3	Prenylcysteine oxidase 1 OS=Homo sapiens OX=9606 GN=PCYOX1 PE=1 SV=3	0	29.732	24	11	17	11	505	56.6	6.18	42.8	11	0	258889	1
TRUE	Low	Master Protein	Q13519	Prepronociceptin OS=Homo sapiens OX=9606 GN=PNOC PE=1 SV=1	0.898	0.005	19	2	2	2	176	20.3	8.4	0	2	0	1063.57	1
FALSE	Low	Master Protein	P49768	Presenilin-1 OS=Homo sapiens OX=9606 GN=PSEN1 PE=1 SV=1	0.891	0.006	3	2	3	2	467	52.6	5.31	0	2	0	34634.8	1
TRUE	Low	Master Protein	P58743	Prestin OS=Homo sapiens OX=9606 GN=SLC26A5 PE=1 SV=1	0.416	0.447	11	7	8	7	744	81.2	6.29	7.87	7	0	693871	1
TRUE	Low	Master Protein	O43900	Prickle planar cell polarity protein 3 OS=Homo sapiens OX=9606 GN=PRICKLE3 PE=1 SV=2	0.886	0.008	11	7	9	7	615	68.6	7.88	7.43	7	0	42553.5	1
FALSE	Low	Master Protein	Q9UKY0	Prion-like protein doppel OS=Homo sapiens OX=9606 GN=PRND PE=1 SV=2	0.835	0.029	5	1	1	1	176	20.3	9.03	0	1	0	1684.78	1
FALSE	High	Master Protein	Q96IZ0	PRKC apoptosis WT1 regulator protein OS=Homo sapiens OX=9606 GN=PAWR PE=1 SV=1	0	8.597	14	3	3	3	340	36.5	5.41	8.74	3	0	26959.7	1
TRUE	Medium	Master Protein	Q9NRD5	PRKCA-binding protein OS=Homo sapiens OX=9606 GN=PICK1 PE=1 SV=2	0.023	2.215	23	9	13	9	415	46.6	5.3	9.73	9	0	255331	1
TRUE	Low	Master Protein	P01133	Pro-epidermal growth factor OS=Homo sapiens OX=9606 GN=EGF PE=1 SV=2	0.345	0.563	10	13	13	13	1207	133.9	5.85	17.04	13	0	108709	1
TRUE	High	Master Protein	Q14005	Pro-interleukin-16 OS=Homo sapiens OX=9606 GN=IL16 PE=1 SV=4	0.007	3.363	9	12	13	12	1332	141.7	8.06	8.35	12	0	124809	1
TRUE	Low	Master Protein	Q02297	Pro-neuregulin-1, membrane-bound isoform OS=Homo sapiens OX=9606 GN=NRG1 PE=1 SV=3	0.748	0.072	22	11	18	11	640	70.3	8.79	4.62	11	0	669645	1
TRUE	Low	Master Protein	O14511	Pro-neuregulin-2, membrane-bound isoform OS=Homo sapiens OX=9606 GN=NRG2 PE=1 SV=1	0.688	0.126	9	8	8	8	850	91.6	9.39	4.55	8	0	76507.5	1
TRUE	Low	Master Protein	P56975	Pro-neuregulin-3, membrane-bound isoform OS=Homo sapiens OX=9606 GN=NRG3 PE=1 SV=1	0.812	0	7	4	5	4	720	77.9	7.66	0	4	0	154900	1
FALSE	Low	Master Protein	P20396	Pro-thyrotropin-releasing hormone OS=Homo sapiens OX=9606 GN=TRH PE=1 SV=1	0.89	0.007	6	1	1	1	242	27.4	5.45	1.89	1	0	6908.73	1
TRUE	Low	Master Protein	Q4VNC1	Probable cation-transporting ATPase 13A4 OS=Homo sapiens OX=9606 GN=ATP13A4 PE=2 SV=3	0.74	0.076	12	11	13	11	1196	133.9	6.7	5.65	11	0	200384	1
TRUE	Low	Master Protein	Q4VNC0	Probable cation-transporting ATPase 13A5 OS=Homo sapiens OX=9606 GN=ATP13A5 PE=2 SV=1	0.858	0.017	10	9	14	9	1218	137.2	7.9	3.77	9	0	1.70558e+06	1
FALSE	Low	Master Protein	Q8TBB6	Probable cationic amino acid transporter OS=Homo sapiens OX=9606 GN=SLC7A14 PE=1 SV=3	0.757	0	3	2	2	2	771	84	5.24	4.34	2	0	19411.7	1
TRUE	Low	Master Protein	Q96P66	Probable G-protein coupled receptor 101 OS=Homo sapiens OX=9606 GN=GPR101 PE=1 SV=1	0.704	0.104	16	8	8	8	508	56.7	5.73	5.7	8	0	269839	1
TRUE	Low	Master Protein	Q9UNW8	Probable G-protein coupled receptor 132 OS=Homo sapiens OX=9606 GN=GPR132 PE=1 SV=1	0.774	0	17	4	4	4	380	42.5	8.6	2.28	4	0	8572.73	1
FALSE	Low	Master Protein	Q6DWJ6	Probable G-protein coupled receptor 139 OS=Homo sapiens OX=9606 GN=GPR139 PE=2 SV=1	0.78	0	2	1	1	1	353	40.7	9.33	0	1	0	20595.9	1
TRUE	Low	Master Protein	Q7Z601	Probable G-protein coupled receptor 142 OS=Homo sapiens OX=9606 GN=GPR142 PE=2 SV=1	0.755	0	8	2	2	2	462	51.1	9.42	1.69	2	0	27653.9	1
FALSE	Low	Master Protein	Q96CH1	Probable G-protein coupled receptor 146 OS=Homo sapiens OX=9606 GN=GPR146 PE=2 SV=1	0.826	0	5	2	2	2	333	36.6	8.25	0	2	0	33058.3	1
TRUE	Low	Master Protein	Q8TDV2	Probable G-protein coupled receptor 148 OS=Homo sapiens OX=9606 GN=GPR148 PE=1 SV=2	0.752	0	11	2	2	2	347	38.3	8.47	3.22	2	0	21118.5	1
TRUE	Low	Master Protein	Q86SP6	Probable G-protein coupled receptor 149 OS=Homo sapiens OX=9606 GN=GPR149 PE=2 SV=2	0.629	0.183	11	6	6	6	731	80.9	6.98	4.06	6	0	76761.2	1
TRUE	Low	Master Protein	Q8NGU9	Probable G-protein coupled receptor 150 OS=Homo sapiens OX=9606 GN=GPR150 PE=2 SV=1	0.834	0.03	22	7	8	7	434	46.3	10.11	3.59	7	0	23482.2	1
FALSE	Low	Master Protein	Q6NV75	Probable G-protein coupled receptor 153 OS=Homo sapiens OX=9606 GN=GPR153 PE=2 SV=2	0.802	0	3	2	2	2	609	65.3	7.74	0	2	0	8574.89	1
TRUE	Low	Master Protein	Q8NFN8	Probable G-protein coupled receptor 156 OS=Homo sapiens OX=9606 GN=GPR156 PE=2 SV=2	0.826	0	7	5	5	5	814	89	7.64	2.25	5	0	283740	1
TRUE	Low	Master Protein	Q5T848	Probable G-protein coupled receptor 158 OS=Homo sapiens OX=9606 GN=GPR158 PE=1 SV=1	0.245	0.751	21	23	35	23	1215	135.4	8.28	25.69	23	0	908428	1
TRUE	Low	Master Protein	Q9UJ42	Probable G-protein coupled receptor 160 OS=Homo sapiens OX=9606 GN=GPR160 PE=2 SV=1	0.848	0.024	4	1	2	1	338	39.8	8.51	2.44	1	0	17746.9	1
TRUE	Low	Master Protein	Q16538	Probable G-protein coupled receptor 162 OS=Homo sapiens OX=9606 GN=GPR162 PE=1 SV=1	0.906	0.002	11	5	5	5	588	63.9	8.5	0	5	0	34119	1
TRUE	Low	Master Protein	O14626	Probable G-protein coupled receptor 171 OS=Homo sapiens OX=9606 GN=GPR171 PE=2 SV=1	0.825	0.033	16	4	5	4	319	36.7	8.85	0	4	0	28017.8	1
TRUE	Low	Master Protein	Q9NS66	Probable G-protein coupled receptor 173 OS=Homo sapiens OX=9606 GN=GPR173 PE=1 SV=1	0.875	0	9	4	5	4	373	41.5	9.16	4.05	4	0	154733	1
TRUE	Low	Master Protein	Q6PRD1	Probable G-protein coupled receptor 179 OS=Homo sapiens OX=9606 GN=GPR179 PE=1 SV=2	0.382	0.511	9	20	22	20	2367	257.2	5.71	19.34	20	0	351386	1
TRUE	Low	Master Protein	Q15760	Probable G-protein coupled receptor 19 OS=Homo sapiens OX=9606 GN=GPR19 PE=2 SV=2	0.787	0.053	10	3	4	3	415	47.7	9.55	2.52	3	0	32880.7	1
FALSE	Low	Master Protein	Q99679	Probable G-protein coupled receptor 21 OS=Homo sapiens OX=9606 GN=GPR21 PE=2 SV=1	0.815	0	5	1	1	1	349	39.5	7.71	0	1	0	489.528	1
TRUE	Low	Master Protein	O00155	Probable G-protein coupled receptor 25 OS=Homo sapiens OX=9606 GN=GPR25 PE=1 SV=2	0.809	0.041	5	2	2	2	361	38.8	9.31	0	2	0	26702.3	1
TRUE	Low	Master Protein	Q9NS67	Probable G-protein coupled receptor 27 OS=Homo sapiens OX=9606 GN=GPR27 PE=2 SV=1	0.815	0.038	7	2	2	2	375	39.8	9	1.75	2	0	201738	1
TRUE	Low	Master Protein	O75388	Probable G-protein coupled receptor 32 OS=Homo sapiens OX=9606 GN=GPR32 PE=2 SV=1	0.902	0.003	7	3	5	1	356	40.1	9.09	1.76	3	2	94955.6	1
TRUE	Low	Master Protein	Q49SQ1	Probable G-protein coupled receptor 33 OS=Homo sapiens OX=9606 GN=GPR33 PE=2 SV=1	0.886	0	9	1	1	1	333	38.2	9.51	0	1	0	101624	1
TRUE	Low	Master Protein	Q9UPC5	Probable G-protein coupled receptor 34 OS=Homo sapiens OX=9606 GN=GPR34 PE=2 SV=2	0.869	0.013	24	9	11	9	381	43.8	9.86	1.71	9	0	317673	1
TRUE	Low	Master Protein	Q9Y5Y3	Probable G-protein coupled receptor 45 OS=Homo sapiens OX=9606 GN=GPR45 PE=1 SV=2	0.855	0	3	1	1	1	372	41.9	9.25	0	1	0		1
FALSE	Low	Master Protein	Q9BZJ6	Probable G-protein coupled receptor 63 OS=Homo sapiens OX=9606 GN=GPR63 PE=2 SV=2	0.887	0	4	2	2	2	419	47.5	9.52	0	2	0	44031.2	1
TRUE	Low	Master Protein	O95800	Probable G-protein coupled receptor 75 OS=Homo sapiens OX=9606 GN=GPR75 PE=1 SV=1	0.887	0.007	9	4	4	4	540	59.3	9.06	0	4	0	24757.8	1
TRUE	Low	Master Protein	Q96P67	Probable G-protein coupled receptor 82 OS=Homo sapiens OX=9606 GN=GPR82 PE=2 SV=1	0.402	0.466	7	2	10	2	336	38.4	9.03	12.04	2	0	3.53712e+06	1
FALSE	Low	Master Protein	Q9NYM4	Probable G-protein coupled receptor 83 OS=Homo sapiens OX=9606 GN=GPR83 PE=2 SV=2	0.777	0	6	2	2	2	423	48.3	9.16	0	2	0	77842.5	1
FALSE	Low	Master Protein	P60893	Probable G-protein coupled receptor 85 OS=Homo sapiens OX=9606 GN=GPR85 PE=1 SV=1	0.916	0.001	2	1	1	1	370	42	9.66	1.91	1	0	3690.29	1
TRUE	Low	Master Protein	A0A0C4DH30	Probable non-functional immunoglobulin heavy variable 3-16 OS=Homo sapiens OX=9606 GN=IGHV3-16 PE=1 SV=1	0.658	0.15	27	3	4	3	117	13.1	9.73	4.61	3	0	66482.2	1
FALSE	High	Master Protein	A0A0C4DH35	Probable non-functional immunoglobulin heavy variable 3-35 OS=Homo sapiens OX=9606 GN=IGHV3-35 PE=1 SV=1	0.007	4.25	9	1	1	1	117	12.8	7.88	4.17	1	0	6153.54	1
TRUE	Low	Master Protein	A0A0C4DH36	Probable non-functional immunoglobulin heavy variable 3-38 OS=Homo sapiens OX=9606 GN=IGHV3-38 PE=1 SV=1	0.465	0.376	28	2	2	1	116	12.8	9.25	2	2	0	5650.96	1
TRUE	Low	Master Protein	P0DTE1	Probable non-functional immunoglobulin heavy variable 3-38-3 OS=Homo sapiens OX=9606 GN=IGHV3-38-3 PE=1 SV=1	0.465	0.376	40	3	3	2	115	12.7	9.25	4.13	3	0	28728.7	1
TRUE	Low	Master Protein	A0A0B4J1V7	Probable non-functional immunoglobulin heavy variable 7-81 OS=Homo sapiens OX=9606 GN=IGHV7-81 PE=1 SV=1	0.861	0	9	1	1	1	117	12.9	7.11	1.71	1	0	9605.01	1
FALSE	Low	Master Protein	P0DTE2	Probable non-functional immunoglobulin heavy variable 8-51-1 OS=Homo sapiens OX=9606 GN=IGHV8-51-1 PE=1 SV=1	0.825	0.034	19	3	6	3	115	13.1	7.3	0	3	0	466300	1
FALSE	High	Master Protein	A0A075B6R9	Probable non-functional immunoglobulin kappa variable 2D-24 OS=Homo sapiens OX=9606 GN=IGKV2D-24 PE=1 SV=1	0.005	4.666	18	2	2	2	120	13.1	8.87	3.75	2	0	16697.4	1
TRUE	High	Master Protein	A0A075B6H7	Probable non-functional immunoglobulin kappa variable 3-7 OS=Homo sapiens OX=9606 GN=IGKV3-7 PE=1 SV=1	0.008	3.267	14	2	5	2	116	12.8	5.25	11.65	2	0	71599.1	1
TRUE	Low	Master Protein	A0A075B6I3	Probable non-functional immunoglobulin lambda variable 11-55 OS=Homo sapiens OX=9606 GN=IGLV11-55 PE=1 SV=3	0.7	0.112	32	2	2	2	123	13.2	6.51	0	2	0	9350.94	1
TRUE	Low	Master Protein	A0A087X0K7	Probable non-functional T cell receptor beta variable 17 OS=Homo sapiens OX=9606 GN=TRBV17 PE=1 SV=6	0.387	0.502	39	4	5	4	114	13	7.94	6.54	4	0	146578	1
FALSE	Low	Master Protein	A0A0A0MS06	Probable non-functional T cell receptor beta variable 23-1 OS=Homo sapiens OX=9606 GN=TRBV23-1 PE=1 SV=6	0.885	0.008	24	2	2	2	115	12.8	8.27	0	2	0	10199.8	1
FALSE	Low	Master Protein	A0A0A0MS04	Probable non-functional T cell receptor beta variable 6-7 OS=Homo sapiens OX=9606 GN=TRBV6-7 PE=1 SV=6	0.826	0.034	27	3	6	2	114	12.6	7.78	0	3	1	34822.4	1
TRUE	Low	Master Protein	A0A0A6YYK4	Probable non-functional T cell receptor beta variable 7-1 OS=Homo sapiens OX=9606 GN=TRBV7-1 PE=1 SV=5	0.406	0.461	21	2	3	2	115	12.6	9.39	0	2	0	70389.1	1
TRUE	Low	Master Protein	A0A075B6L6	Probable non-functional T cell receptor beta variable 7-3 OS=Homo sapiens OX=9606 GN=TRBV7-3 PE=1 SV=7	0.739	0	13	1	1	1	115	12.4	7.24	2.05	1	0	6154.2	1
TRUE	Low	Master Protein	A0A0A0MS01	Probable non-functional T cell receptor gamma variable 10 OS=Homo sapiens OX=9606 GN=TRGV10 PE=1 SV=2	0.91	0.002	21	4	4	4	119	13.5	9.06	2.01	4	0	26638.2	1
TRUE	Low	Master Protein	Q9Y2G3	Probable phospholipid-transporting ATPase IF OS=Homo sapiens OX=9606 GN=ATP11B PE=1 SV=2	0.741	0	6	6	7	6	1177	134.1	6.96	4.2	6	0	115217	1
FALSE	Low	Master Protein	P98196	Probable phospholipid-transporting ATPase IH OS=Homo sapiens OX=9606 GN=ATP11A PE=1 SV=3	0.706	0.103	7	8	10	6	1134	129.7	6.6	2.81	8	0	39223.1	1
TRUE	High	Master Protein	O75110	Probable phospholipid-transporting ATPase IIA OS=Homo sapiens OX=9606 GN=ATP9A PE=1 SV=3	0.001	6.038	15	16	19	15	1047	118.5	7.77	25.74	16	1	135948	1
TRUE	Low	Master Protein	O43861	Probable phospholipid-transporting ATPase IIB OS=Homo sapiens OX=9606 GN=ATP9B PE=2 SV=4	0.187	0.953	9	9	10	8	1147	129.2	7.61	7.32	9	0	297883	1
TRUE	Low	Master Protein	Q8TF62	Probable phospholipid-transporting ATPase IM OS=Homo sapiens OX=9606 GN=ATP8B4 PE=1 SV=3	0.726	0.09	19	20	23	18	1192	135.8	6.99	9.68	20	2	406304	1
TRUE	Low	Master Protein	O60312	Probable phospholipid-transporting ATPase VA OS=Homo sapiens OX=9606 GN=ATP10A PE=2 SV=2	0.423	0.436	11	17	18	15	1499	167.6	8.37	11.64	17	1	258355	1
TRUE	Low	Master Protein	O94823	Probable phospholipid-transporting ATPase VB OS=Homo sapiens OX=9606 GN=ATP10B PE=2 SV=2	0.192	0.918	10	18	21	14	1461	165.3	6.89	7.96	18	4	1.28666e+06	1
TRUE	Low	Master Protein	Q9P241	Probable phospholipid-transporting ATPase VD OS=Homo sapiens OX=9606 GN=ATP10D PE=2 SV=3	0.583	0.231	11	16	17	12	1426	160.2	7.15	16.18	16	0	301604	1
TRUE	Low	Master Protein	Q8IZM9	Probable sodium-coupled neutral amino acid transporter 6 OS=Homo sapiens OX=9606 GN=SLC38A6 PE=1 SV=2	0.902	0.003	5	2	2	2	456	50.9	7.88	1.95	2	0	5521.82	1
FALSE	Low	Master Protein	Q9NPF4	Probable tRNA N6-adenosine threonylcarbamoyltransferase OS=Homo sapiens OX=9606 GN=OSGEP PE=1 SV=1	0.081	1.449	6	2	3	2	335	36.4	6.35	1.88	2	0	17437.9	1
TRUE	Low	Master Protein	P07711	Procathepsin L OS=Homo sapiens OX=9606 GN=CTSL PE=1 SV=2	0.889	0.007	13	3	3	3	333	37.5	5.45	2.03	3	0	72714.1	1
TRUE	Low	Master Protein	P01210	Proenkephalin-A OS=Homo sapiens OX=9606 GN=PENK PE=1 SV=1	0.859	0.016	7	2	2	2	267	30.8	5.53	0	2	0	51749.2	1
TRUE	Low	Master Protein	P01213	Proenkephalin-B OS=Homo sapiens OX=9606 GN=PDYN PE=1 SV=1	0.187	0.953	21	5	6	5	254	28.4	6.3	4.56	5	0	181552	1
FALSE	Low	Master Protein	O14944	Proepiregulin OS=Homo sapiens OX=9606 GN=EREG PE=1 SV=1	0.813	0	5	1	1	1	169	19	7.53	0	1	0	118480	1
TRUE	Low	Master Protein	Q9NZQ7	Programmed cell death 1 ligand 1 OS=Homo sapiens OX=9606 GN=CD274 PE=1 SV=1	0.863	0.015	13	3	3	3	290	33.3	7.23	1.66	3	0	450862	1
FALSE	Low	Master Protein	Q9BQ51	Programmed cell death 1 ligand 2 OS=Homo sapiens OX=9606 GN=PDCD1LG2 PE=1 SV=2	0.736	0.084	12	3	4	3	273	30.9	8.03	3.99	3	0	145876	1
TRUE	High	Master Protein	Q8WUM4	Programmed cell death 6-interacting protein OS=Homo sapiens OX=9606 GN=PDCD6IP PE=1 SV=1	0	111.461	56	41	64	41	868	96	6.52	140.7	41	0	973090	1
TRUE	Low	Master Protein	Q15116	Programmed cell death protein 1 OS=Homo sapiens OX=9606 GN=PDCD1 PE=1 SV=3	0.911	0.002	20	4	4	4	288	31.6	8.02	1.72	4	0	22893.8	1
TRUE	High	Master Protein	Q9BUL8	Programmed cell death protein 10 OS=Homo sapiens OX=9606 GN=PDCD10 PE=1 SV=1	0	15.47	32	8	9	8	212	24.7	8.19	22.49	8	0	67063.8	1
TRUE	Low	Master Protein	P28799	Progranulin OS=Homo sapiens OX=9606 GN=GRN PE=1 SV=2	0.081	1.419	4	3	6	3	593	63.5	6.83	14.77	3	0	58134.5	1
TRUE	Low	Master Protein	Q9HCJ1	Progressive ankylosis protein homolog OS=Homo sapiens OX=9606 GN=ANKH PE=1 SV=2	0.822	0	5	2	2	2	492	54.2	7.88	2.3	2	0	4038.31	1
TRUE	Low	Master Protein	Q99075	Proheparin-binding EGF-like growth factor OS=Homo sapiens OX=9606 GN=HBEGF PE=1 SV=1	0.789	0	13	1	1	1	208	23.1	9.38	0	1	0		1
FALSE	High	Master Protein	P35232	Prohibitin OS=Homo sapiens OX=9606 GN=PHB PE=1 SV=1	0	75.022	68	14	45	14	272	29.8	5.76	123.42	14	0	1.6333e+06	1
TRUE	High	Master Protein	Q99623	Prohibitin-2 OS=Homo sapiens OX=9606 GN=PHB2 PE=1 SV=2	0	46.263	72	22	41	22	299	33.3	9.83	85.12	22	0	1.46151e+06	1
TRUE	Low	Master Protein	Q8NFJ6	Prokineticin receptor 2 OS=Homo sapiens OX=9606 GN=PROKR2 PE=1 SV=1	0.889	0.006	9	2	3	2	384	44	8.79	0	2	0	36457.3	1
TRUE	Low	Master Protein	P16471	Prolactin receptor OS=Homo sapiens OX=9606 GN=PRLR PE=1 SV=1	0.9	0.004	3	2	3	2	622	69.5	5.4	0	2	0	93945.4	1
FALSE	Low	Master Protein	Q86XR5	Proline-rich membrane anchor 1 OS=Homo sapiens OX=9606 GN=PRIMA1 PE=1 SV=2	0.902	0	6	1	2	1	153	16.7	8.43	0	1	0	17696.6	1
TRUE	Low	Master Protein	Q8TB68	Proline-rich protein 7 OS=Homo sapiens OX=9606 GN=PRR7 PE=1 SV=1	0.7	0.11	4	1	1	1	274	30.9	8.6	0	1	0	5633.83	1
TRUE	Low	Master Protein	Q99946	Proline-rich transmembrane protein 1 OS=Homo sapiens OX=9606 GN=PRRT1 PE=1 SV=2	0.826	0.034	4	1	1	1	306	31.4	7.65	0	1	0	554.117	1
TRUE	Low	Master Protein	Q7Z6L0	Proline-rich transmembrane protein 2 OS=Homo sapiens OX=9606 GN=PRRT2 PE=1 SV=1	0.836	0.028	6	3	4	3	340	34.9	4.7	5.68	3	0	76314.1	1
TRUE	Low	Master Protein	O43586	Proline-serine-threonine phosphatase-interacting protein 1 OS=Homo sapiens OX=9606 GN=PSTPIP1 PE=1 SV=1	0.825	0.034	19	9	14	9	416	47.6	5.45	14.23	9	0	240646	1
TRUE	Low	Master Protein	Q9H939	Proline-serine-threonine phosphatase-interacting protein 2 OS=Homo sapiens OX=9606 GN=PSTPIP2 PE=1 SV=4	0.753	0.069	24	8	10	8	334	38.8	8.48	7.25	8	0	292647	1
TRUE	High	Master Protein	Q07954	Prolow-density lipoprotein receptor-related protein 1 OS=Homo sapiens OX=9606 GN=LRP1 PE=1 SV=2	0	58.972	14	52	61	51	4544	504.3	5.39	87.77	52	1	631599	1
TRUE	High	Master Protein	Q12884	Prolyl endopeptidase FAP OS=Homo sapiens OX=9606 GN=FAP PE=1 SV=5	0	14.414	18	11	12	11	760	87.7	6.65	25.7	11	0	69303.1	1
TRUE	Low	Master Protein	O43490	Prominin-1 OS=Homo sapiens OX=9606 GN=PROM1 PE=1 SV=1	0.626	0.186	16	13	16	13	865	97.1	7.27	10.64	13	0	188699	1
TRUE	Low	Master Protein	Q8N271	Prominin-2 OS=Homo sapiens OX=9606 GN=PROM2 PE=1 SV=1	0.762	0.062	6	4	4	4	834	91.8	6.15	0	4	0	9158.92	1
TRUE	Low	Master Protein	P29122	Proprotein convertase subtilisin/kexin type 6 OS=Homo sapiens OX=9606 GN=PCSK6 PE=1 SV=1	0.833	0	8	5	7	5	969	106.4	7.68	4.38	5	0	63396.9	1
TRUE	Low	Master Protein	Q8NBP7	Proprotein convertase subtilisin/kexin type 9 OS=Homo sapiens OX=9606 GN=PCSK9 PE=1 SV=3	0.549	0.268	3	3	5	3	692	74.2	6.61	0	3	0	8184.41	1
TRUE	High	Master Protein	P07602	Prosaposin OS=Homo sapiens OX=9606 GN=PSAP PE=1 SV=2	0	7.954	12	5	6	5	524	58.1	5.17	5.73	5	0	60326.4	1
TRUE	Low	Master Protein	O15354	Prosaposin receptor GPR37 OS=Homo sapiens OX=9606 GN=GPR37 PE=1 SV=2	0.474	0.359	12	6	8	6	613	67.1	8.27	2.32	6	0	131114	1
FALSE	Low	Master Protein	P43119	Prostacyclin receptor OS=Homo sapiens OX=9606 GN=PTGIR PE=1 SV=1	0.821	0.035	7	2	2	2	386	40.9	8.48	2.31	2	0	1968.25	1
TRUE	High	Master Protein	Q16647	Prostacyclin synthase OS=Homo sapiens OX=9606 GN=PTGIS PE=1 SV=1	0	19.01	17	7	8	7	500	57.1	7.31	19.25	7	0	181869	1
FALSE	Low	Master Protein	Q13258	Prostaglandin D2 receptor OS=Homo sapiens OX=9606 GN=PTGDR PE=2 SV=2	0.783	0	3	1	1	1	359	40.2	9.16	0	1	0	4419.82	1
TRUE	Low	Master Protein	P34995	Prostaglandin E2 receptor EP1 subtype OS=Homo sapiens OX=9606 GN=PTGER1 PE=2 SV=3	0.727	0	11	3	6	3	402	41.8	11.72	6.31	3	0	831181	1
TRUE	Low	Master Protein	P43116	Prostaglandin E2 receptor EP2 subtype OS=Homo sapiens OX=9606 GN=PTGER2 PE=2 SV=2	0.9	0	8	2	2	2	358	39.7	9.1	2.06	2	0	17796.2	1
FALSE	Low	Master Protein	P43115	Prostaglandin E2 receptor EP3 subtype OS=Homo sapiens OX=9606 GN=PTGER3 PE=1 SV=1	0.887	0.008	6	2	2	2	390	43.3	9.63	1.92	2	0	14918.5	1
TRUE	Low	Master Protein	P35408	Prostaglandin E2 receptor EP4 subtype OS=Homo sapiens OX=9606 GN=PTGER4 PE=1 SV=1	0.889	0.006	6	3	8	3	488	53.1	8.79	1.7	3	0	369550	1
TRUE	Low	Master Protein	P43088	Prostaglandin F2-alpha receptor OS=Homo sapiens OX=9606 GN=PTGFR PE=1 SV=1	0.826	0	11	2	2	2	359	40	8.92	2.28	2	0	17799	1
TRUE	Low	Master Protein	P35354	Prostaglandin G/H synthase 2 OS=Homo sapiens OX=9606 GN=PTGS2 PE=1 SV=2	0.88	0.01	14	8	12	8	604	69	7.39	8.89	8	0	547500	1
FALSE	Low	Master Protein	O43653	Prostate stem cell antigen OS=Homo sapiens OX=9606 GN=PSCA PE=1 SV=2	0.398	0.474	9	1	1	1	114	12	4.94	2.1	1	0	15381.3	1
TRUE	Low	Master Protein	Q86YD1	Prostate tumor-overexpressed gene 1 protein OS=Homo sapiens OX=9606 GN=PTOV1 PE=1 SV=1	0.638	0.169	15	4	10	4	416	46.8	10.54	0	4	0	37675.3	1
TRUE	Low	Master Protein	P15309	Prostatic acid phosphatase OS=Homo sapiens OX=9606 GN=ACP3 PE=1 SV=3	0.889	0.007	11	3	3	3	386	44.5	6.24	4.38	3	0	15836.8	1
TRUE	High	Master Protein	Q16186	Proteasomal ubiquitin receptor ADRM1 OS=Homo sapiens OX=9606 GN=ADRM1 PE=1 SV=2	0	9.692	20	7	9	7	407	42.1	5.07	17.78	7	0	81960.2	1
TRUE	High	Master Protein	P11171	Protein 4.1 OS=Homo sapiens OX=9606 GN=EPB41 PE=1 SV=4	0	8.018	19	16	25	13	864	97	5.58	24.78	16	0	505615	1
TRUE	Medium	Master Protein	P16452	Protein 4.2 OS=Homo sapiens OX=9606 GN=EPB42 PE=1 SV=3	0.02	2.264	11	7	7	7	691	77	8.09	4.78	7	0	33196	1
TRUE	High	Master Protein	Q8IVF2	Protein AHNAK2 OS=Homo sapiens OX=9606 GN=AHNAK2 PE=1 SV=2	0	14.516	22	53	71	53	5795	616.2	5.36	64.44	53	0	1.80986e+06	1
TRUE	Low	Master Protein	P84996	Protein ALEX OS=Homo sapiens OX=9606 GN=GNAS PE=1 SV=1	0.918	0	10	7	9	7	626	67.9	11.55	3.56	7	0	246448	1
TRUE	High	Master Protein	P02760	Protein AMBP OS=Homo sapiens OX=9606 GN=AMBP PE=1 SV=1	0	9.195	15	5	5	5	352	39	6.25	10.17	5	0	19462.4	1
TRUE	Low	Master Protein	Q9BXJ7	Protein amnionless OS=Homo sapiens OX=9606 GN=AMN PE=1 SV=2	0.733	0	2	1	1	1	453	47.7	6.16	0	1	0	3397.62	1
TRUE	Low	Master Protein	Q8J025	Protein APCDD1 OS=Homo sapiens OX=9606 GN=APCDD1 PE=1 SV=1	0.522	0.296	8	3	5	3	514	58.8	8.15	5.18	3	0	591372	1
TRUE	Low	Master Protein	Q8NCL9	Protein APCDD1-like OS=Homo sapiens OX=9606 GN=APCDD1L PE=1 SV=1	0.742	0	6	2	2	2	501	55.6	8.85	1.63	2	0	11311.5	1
TRUE	Low	Master Protein	Q9NR22	Protein arginine N-methyltransferase 8 OS=Homo sapiens OX=9606 GN=PRMT8 PE=1 SV=2	0.176	0.984	8	3	3	3	394	45.3	6.93	1.94	3	0	14527.6	1
TRUE	Low	Master Protein	Q96CP6	Protein Aster-A OS=Homo sapiens OX=9606 GN=GRAMD1A PE=1 SV=2	0.842	0	10	5	5	5	724	80.6	6.74	2.67	5	0	18768.6	1
TRUE	Low	Master Protein	Q3KR37	Protein Aster-B OS=Homo sapiens OX=9606 GN=GRAMD1B PE=1 SV=1	0.766	0	10	5	6	5	738	85.3	6.21	0	5	0	23394.7	1
TRUE	Low	Master Protein	Q8IYS0	Protein Aster-C OS=Homo sapiens OX=9606 GN=GRAMD1C PE=1 SV=2	0.824	0.033	9	6	7	6	662	76	7.24	2.21	6	0	31604.4	1
FALSE	Low	Master Protein	Q9UN42	Protein ATP1B4 OS=Homo sapiens OX=9606 GN=ATP1B4 PE=1 SV=1	0.675	0.135	7	2	2	2	357	41.6	4.75	1.76	2	0	1131.01	1
TRUE	Low	Master Protein	Q8TD16	Protein bicaudal D homolog 2 OS=Homo sapiens OX=9606 GN=BICD2 PE=1 SV=1	0.402	0.464	24	21	29	21	824	93.5	5.44	19.8	21	0	2.019e+06	1
TRUE	Low	Master Protein	P15036	Protein C-ets-2 OS=Homo sapiens OX=9606 GN=ETS2 PE=1 SV=1	0.728	0	4	1	2	1	469	53	5.03	0	1	0	7413.16	1
TRUE	Low	Master Protein	Q96NL8	Protein C8orf37 OS=Homo sapiens OX=9606 GN=C8orf37 PE=1 SV=1	0.868	0.013	21	6	7	6	207	23.4	6.95	2.15	6	0	38651.9	1
TRUE	Low	Master Protein	Q9UKY7	Protein CDV3 homolog OS=Homo sapiens OX=9606 GN=CDV3 PE=1 SV=1	0.814	0.039	6	2	2	2	258	27.3	6.4	0	2	0	216820	1
TRUE	Low	Master Protein	Q8TCG1	Protein CIP2A OS=Homo sapiens OX=9606 GN=CIP2A PE=1 SV=2	0.257	0.716	21	17	18	17	905	102.1	6.23	12.04	17	0	2.2095e+06	1
TRUE	Low	Master Protein	O75128	Protein cordon-bleu OS=Homo sapiens OX=9606 GN=COBL PE=1 SV=2	0.452	0.393	10	10	14	10	1261	135.5	7.75	1.66	10	0	346955	1
FALSE	Low	Master Protein	Q8TBE1	Protein cornichon homolog 3 OS=Homo sapiens OX=9606 GN=CNIH3 PE=1 SV=1	0.805	0.044	8	1	1	1	160	19	6.64	0	1	0	3392.15	1
TRUE	Low	Master Protein	P82279	Protein crumbs homolog 1 OS=Homo sapiens OX=9606 GN=CRB1 PE=1 SV=2	0.907	0.002	3	4	4	4	1406	154.1	4.98	2.47	4	0	7762.27	1
FALSE	Low	Master Protein	Q5IJ48	Protein crumbs homolog 2 OS=Homo sapiens OX=9606 GN=CRB2 PE=1 SV=2	0.814	0.039	1	2	4	1	1285	134.2	5.55	6.24	2	0	165794	1
TRUE	High	Master Protein	O60610	Protein diaphanous homolog 1 OS=Homo sapiens OX=9606 GN=DIAPH1 PE=1 SV=2	0	46.175	28	29	38	29	1272	141.3	5.41	67.69	29	0	410002	1
TRUE	Low	Master Protein	Q96F81	Protein dispatched homolog 1 OS=Homo sapiens OX=9606 GN=DISP1 PE=1 SV=3	0.673	0.139	8	8	11	8	1524	170.8	6.89	8.92	8	0	154975	1
FALSE	Low	Master Protein	A7MBM2	Protein dispatched homolog 2 OS=Homo sapiens OX=9606 GN=DISP2 PE=2 SV=2	0.835	0	3	5	6	5	1401	151.9	7.85	0	5	0	37452.9	1
TRUE	High	Master Protein	Q15084	Protein disulfide-isomerase A6 OS=Homo sapiens OX=9606 GN=PDIA6 PE=1 SV=1	0	103.958	57	24	79	24	440	48.1	5.08	227.75	24	0	4.49441e+06	1
TRUE	High	Master Protein	P07237	Protein disulfide-isomerase OS=Homo sapiens OX=9606 GN=P4HB PE=1 SV=3	0	145.301	64	35	139	34	508	57.1	4.87	323.49	35	1	4.71898e+06	1
TRUE	High	Master Protein	Q96JJ7	Protein disulfide-isomerase TMX3 OS=Homo sapiens OX=9606 GN=TMX3 PE=1 SV=2	0	7.621	17	7	11	6	454	51.8	4.91	9.05	7	0	49915.5	1
FALSE	Low	Master Protein	Q18PE1	Protein Dok-7 OS=Homo sapiens OX=9606 GN=DOK7 PE=1 SV=1	0.849	0.023	3	2	2	2	504	53.1	6.89	1.98	2	0	16014.9	1
TRUE	Low	Master Protein	Q9H8V3	Protein ECT2 OS=Homo sapiens OX=9606 GN=ECT2 PE=1 SV=4	0.349	0.559	13	11	13	11	914	103.4	7.71	4.11	11	0	573019	1
TRUE	Low	Master Protein	Q14156	Protein EFR3 homolog A OS=Homo sapiens OX=9606 GN=EFR3A PE=1 SV=2	0.195	0.909	19	13	15	13	821	92.9	6.7	5.39	13	0	213622	1
TRUE	Low	Master Protein	Q9Y2G0	Protein EFR3 homolog B OS=Homo sapiens OX=9606 GN=EFR3B PE=1 SV=2	0.68	0.132	12	10	12	10	817	92.4	6.7	6.93	10	0	112425	1
TRUE	Low	Master Protein	Q8N8S7	Protein enabled homolog OS=Homo sapiens OX=9606 GN=ENAH PE=1 SV=2	0.287	0.663	19	8	10	8	591	66.5	6.93	0	8	0	119871	1
FALSE	Low	Master Protein	Q9H8M9	Protein eva-1 homolog A OS=Homo sapiens OX=9606 GN=EVA1A PE=1 SV=1	0.883	0	14	1	1	1	152	17.5	6.93	2.22	1	0		1
TRUE	Medium	Master Protein	P34910	Protein EVI2B OS=Homo sapiens OX=9606 GN=EVI2B PE=1 SV=2	0.014	2.71	13	4	4	4	448	48.6	4.83	5.31	4	0	9938.3	1
TRUE	Low	Master Protein	Q8IXS8	Protein FAM126B OS=Homo sapiens OX=9606 GN=FAM126B PE=1 SV=1	0.804	0.045	11	6	7	6	530	58.6	7.9	0	6	0	241821	1
TRUE	Low	Master Protein	Q5VUB5	Protein FAM171A1 OS=Homo sapiens OX=9606 GN=FAM171A1 PE=1 SV=1	0.858	0.017	1	2	3	2	890	97.8	6.58	1.65	2	0	190056	1
TRUE	Low	Master Protein	Q68CZ1	Protein fantom OS=Homo sapiens OX=9606 GN=RPGRIP1L PE=1 SV=2	0.16	1.032	16	21	28	21	1315	151.1	5.35	7.01	21	0	1.46048e+06	1
FALSE	High	Master Protein	P49354	Protein farnesyltransferase/geranylgeranyltransferase type-1 subunit alpha OS=Homo sapiens OX=9606 GN=FNTA PE=1 SV=1	0	10.57	18	7	14	7	379	44.4	5.08	22.08	7	0	977625	1
TRUE	Low	Master Protein	Q5VTH2	Protein Flattop OS=Homo sapiens OX=9606 GN=CFAP126 PE=2 SV=1	0.463	0.378	31	4	4	4	177	19.3	10.08	2.81	4	0	34076.2	1
FALSE	Low	Master Protein	Q8N292	Protein GAPT OS=Homo sapiens OX=9606 GN=GAPT PE=1 SV=1	0.841	0	7	1	2	1	157	17.9	8.44	0	1	0	38491.6	1
FALSE	Low	Master Protein	Q5VW38	Protein GPR107 OS=Homo sapiens OX=9606 GN=GPR107 PE=1 SV=1	0.342	0.567	3	3	5	3	600	66.9	7.24	3.48	3	0	169243	1
TRUE	Low	Master Protein	Q9ULI3	Protein HEG homolog 1 OS=Homo sapiens OX=9606 GN=HEG1 PE=1 SV=3	0.63	0.181	7	6	7	6	1381	147.4	6.18	4.21	6	0	95434.9	1
TRUE	Low	Master Protein	Q1MX18	Protein inscuteable homolog OS=Homo sapiens OX=9606 GN=INSC PE=1 SV=1	0.667	0.144	16	8	8	8	579	63.4	5.52	6.59	8	0	55667.1	1
TRUE	Low	Master Protein	P28290	Protein ITPRID2 OS=Homo sapiens OX=9606 GN=ITPRID2 PE=1 SV=3	0.834	0.028	17	18	19	18	1259	138.3	5.19	10.8	18	0	86831.1	1
TRUE	Low	Master Protein	Q6IE81	Protein Jade-1 OS=Homo sapiens OX=9606 GN=JADE1 PE=1 SV=1	0.621	0.196	21	17	22	17	842	95.5	7.91	10.24	17	0	342490	1
TRUE	Low	Master Protein	P78504	Protein jagged-1 OS=Homo sapiens OX=9606 GN=JAG1 PE=1 SV=3	0.372	0.523	11	11	13	11	1218	133.7	6.06	3.37	11	0	83803.3	1
TRUE	Low	Master Protein	Q9Y219	Protein jagged-2 OS=Homo sapiens OX=9606 GN=JAG2 PE=1 SV=3	0.833	0.03	3	2	13	2	1238	133.3	5.83	5.5	2	0	35153.2	1
FALSE	Low	Master Protein	O76095	Protein JTB OS=Homo sapiens OX=9606 GN=JTB PE=1 SV=1	0.095	1.331	9	1	1	1	146	16.3	8.28	0	1	0	963.057	1
TRUE	Low	Master Protein	Q8IX03	Protein KIBRA OS=Homo sapiens OX=9606 GN=WWC1 PE=1 SV=1	0.871	0.012	15	14	14	14	1113	125.2	5.85	12.2	14	0	152994	1
TRUE	High	Master Protein	P17252	Protein kinase C alpha type OS=Homo sapiens OX=9606 GN=PRKCA PE=1 SV=4	0	8.099	17	12	14	11	672	76.7	7.05	13.69	12	1	227761	1
TRUE	Low	Master Protein	Q9BY11	Protein kinase C and casein kinase substrate in neurons protein 1 OS=Homo sapiens OX=9606 GN=PACSIN1 PE=1 SV=1	0.204	0.883	27	10	10	9	444	50.9	5.24	9.37	10	0	122351	1
TRUE	High	Master Protein	Q9UNF0	Protein kinase C and casein kinase substrate in neurons protein 2 OS=Homo sapiens OX=9606 GN=PACSIN2 PE=1 SV=2	0	16.952	21	11	14	10	486	55.7	5.2	21.46	11	1	172665	1
TRUE	Low	Master Protein	Q9UKS6	Protein kinase C and casein kinase substrate in neurons protein 3 OS=Homo sapiens OX=9606 GN=PACSIN3 PE=1 SV=2	0.852	0.021	13	4	4	4	424	48.5	6.18	4.83	4	0	116135	1
TRUE	High	Master Protein	P05771	Protein kinase C beta type OS=Homo sapiens OX=9606 GN=PRKCB PE=1 SV=4	0.006	4.094	12	7	9	6	671	76.8	7.01	3.91	7	0	98365.2	1
TRUE	High	Master Protein	Q05655	Protein kinase C delta type OS=Homo sapiens OX=9606 GN=PRKCD PE=1 SV=2	0	13.258	21	15	19	14	676	77.5	7.75	28.96	15	1	279357	1
TRUE	Low	Master Protein	Q02156	Protein kinase C epsilon type OS=Homo sapiens OX=9606 GN=PRKCE PE=1 SV=1	0.056	1.702	15	11	16	11	737	83.6	7.12	21.58	11	0	713727	1
TRUE	Low	Master Protein	P24723	Protein kinase C eta type OS=Homo sapiens OX=9606 GN=PRKCH PE=1 SV=4	0.676	0.137	11	5	6	5	683	77.8	7.77	3.71	5	0	69909.7	1
TRUE	Low	Master Protein	P05129	Protein kinase C gamma type OS=Homo sapiens OX=9606 GN=PRKCG PE=1 SV=3	0.907	0.002	14	7	7	7	697	78.4	7.46	0	7	0	207182	1
TRUE	Medium	Master Protein	P41743	Protein kinase C iota type OS=Homo sapiens OX=9606 GN=PRKCI PE=1 SV=2	0.03	2.023	9	5	5	4	596	68.2	5.85	5.06	5	1	39740.4	1
TRUE	Medium	Master Protein	Q04759	Protein kinase C theta type OS=Homo sapiens OX=9606 GN=PRKCQ PE=1 SV=3	0.028	2.08	16	10	10	9	706	81.8	7.61	4.87	10	0	27959	1
TRUE	Low	Master Protein	Q05513	Protein kinase C zeta type OS=Homo sapiens OX=9606 GN=PRKCZ PE=1 SV=4	0.807	0	5	2	2	1	592	67.6	5.77	0	2	0	156985	1
FALSE	High	Master Protein	Q969X1	Protein lifeguard 3 OS=Homo sapiens OX=9606 GN=TMBIM1 PE=1 SV=2	0.004	4.541	5	1	1	1	311	34.6	7.72	4.19	1	0	4270.45	1
FALSE	Low	Master Protein	O14910	Protein lin-7 homolog A OS=Homo sapiens OX=9606 GN=LIN7A PE=1 SV=2	0.847	0	9	3	3	2	233	26	8.72	0	3	0	8907.95	1
FALSE	Low	Master Protein	Q9HAP6	Protein lin-7 homolog B OS=Homo sapiens OX=9606 GN=LIN7B PE=1 SV=1	0.228	0.794	13	3	3	2	207	22.9	8.66	1.99	3	0	67720.5	1
FALSE	High	Master Protein	Q9NUP9	Protein lin-7 homolog C OS=Homo sapiens OX=9606 GN=LIN7C PE=1 SV=1	0.006	3.878	23	5	6	3	197	21.8	8.43	7.94	5	2	45045.7	1
FALSE	Low	Master Protein	Q6UX01	Protein LMBR1L OS=Homo sapiens OX=9606 GN=LMBR1L PE=1 SV=2	0.729	0	3	2	5	2	489	55.2	8.07	0	2	0	449572	1
TRUE	Low	Master Protein	Q96KN1	Protein LRATD2 OS=Homo sapiens OX=9606 GN=LRATD2 PE=1 SV=1	0.786	0	5	2	2	2	310	34.5	5.54	0	2	0	3100.08	1
TRUE	High	Master Protein	Q86UE4	Protein LYRIC OS=Homo sapiens OX=9606 GN=MTDH PE=1 SV=2	0	28.443	31	16	26	16	582	63.8	9.32	56.39	16	0	257497	1
FALSE	Medium	Master Protein	Q969L2	Protein MAL2 OS=Homo sapiens OX=9606 GN=MAL2 PE=1 SV=1	0.042	1.876	6	1	3	1	176	19.1	6.24	7.07	1	0	8626.98	1
TRUE	High	Master Protein	Q460N5	Protein mono-ADP-ribosyltransferase PARP14 OS=Homo sapiens OX=9606 GN=PARP14 PE=1 SV=3	0	21.966	24	38	45	38	1801	202.7	7.18	58.06	38	0	985848	1
TRUE	Low	Master Protein	Q765P7	Protein MTSS 2 OS=Homo sapiens OX=9606 GN=MTSS2 PE=1 SV=1	0.891	0.006	8	5	5	5	747	79.9	7.47	3.97	5	0	71011.1	1
TRUE	Low	Master Protein	A6NI61	Protein myomaker OS=Homo sapiens OX=9606 GN=MYMK PE=1 SV=1	0.904	0	19	3	4	3	221	24.7	8.72	1.94	3	0	175850	1
FALSE	Low	Master Protein	A0A1B0GTQ4	Protein myomixer OS=Homo sapiens OX=9606 GN=MYMX PE=3 SV=1	0.868	0.013	13	1	5	1	84	9.6	11.44	0	1	0	118396	1
TRUE	Low	Master Protein	Q969G9	Protein naked cuticle homolog 1 OS=Homo sapiens OX=9606 GN=NKD1 PE=1 SV=1	0.854	0.02	12	4	5	4	470	52.3	8.62	0	4	0	242572	1
TRUE	Low	Master Protein	Q969F2	Protein naked cuticle homolog 2 OS=Homo sapiens OX=9606 GN=NKD2 PE=1 SV=1	0.478	0.35	20	7	10	7	451	50	7.96	1.76	7	0	136890	1
TRUE	High	Master Protein	Q92597	Protein NDRG1 OS=Homo sapiens OX=9606 GN=NDRG1 PE=1 SV=1	0	12.845	21	5	8	5	394	42.8	5.82	17.73	5	0	112800	1
TRUE	Low	Master Protein	Q9ULP0	Protein NDRG4 OS=Homo sapiens OX=9606 GN=NDRG4 PE=1 SV=2	0.906	0.002	9	2	5	2	352	38.4	6.21	3.83	2	0	26451.8	1
TRUE	High	Master Protein	Q8NHV4	Protein NEDD1 OS=Homo sapiens OX=9606 GN=NEDD1 PE=1 SV=1	0.002	4.955	24	13	16	13	660	71.9	7.97	12.45	13	0	78358.1	1
TRUE	High	Master Protein	Q9BZQ8	Protein Niban 1 OS=Homo sapiens OX=9606 GN=NIBAN1 PE=1 SV=1	0.001	5.559	11	10	13	10	928	103.1	4.78	14.32	10	0	696638	1
TRUE	High	Master Protein	Q96TA1	Protein Niban 2 OS=Homo sapiens OX=9606 GN=NIBAN2 PE=1 SV=3	0	29.067	24	16	32	16	746	84.1	6.19	56.51	16	0	8.60963e+06	1
TRUE	High	Master Protein	Q9BPW8	Protein NipSnap homolog 1 OS=Homo sapiens OX=9606 GN=NIPSNAP1 PE=1 SV=1	0.001	5.463	27	9	12	9	284	33.3	9.31	16.08	9	0	217072	1
TRUE	Low	Master Protein	P49757	Protein numb homolog OS=Homo sapiens OX=9606 GN=NUMB PE=1 SV=2	0.795	0.05	6	4	6	4	651	70.8	8.51	4.15	4	0	51541	1
TRUE	Low	Master Protein	Q8WVF1	Protein OSCP1 OS=Homo sapiens OX=9606 GN=OSCP1 PE=1 SV=4	0.81	0.042	20	6	10	6	389	44.6	5.83	5.34	6	0	80099.3	1
TRUE	Low	Master Protein	Q13635	Protein patched homolog 1 OS=Homo sapiens OX=9606 GN=PTCH1 PE=1 SV=2	0.49	0.337	8	8	13	8	1447	160.4	6.89	5.11	8	0	180356	1
TRUE	Low	Master Protein	Q9Y6C5	Protein patched homolog 2 OS=Homo sapiens OX=9606 GN=PTCH2 PE=1 SV=2	0.335	0.576	8	8	8	8	1203	130.5	6.46	4.16	8	0	19758.3	1
TRUE	Low	Master Protein	Q96T49	Protein phosphatase 1 regulatory inhibitor subunit 16B OS=Homo sapiens OX=9606 GN=PPP1R16B PE=1 SV=1	0.868	0.013	18	12	12	11	567	63.5	6.49	3.88	12	1	874894	1
TRUE	High	Master Protein	O14974	Protein phosphatase 1 regulatory subunit 12A OS=Homo sapiens OX=9606 GN=PPP1R12A PE=1 SV=1	0	12.933	22	21	27	21	1030	115.2	5.4	24.53	21	0	244808	1
TRUE	Low	Master Protein	Q96I34	Protein phosphatase 1 regulatory subunit 16A OS=Homo sapiens OX=9606 GN=PPP1R16A PE=1 SV=1	0.751	0	3	2	2	1	528	57.8	6.06	0	2	0	7452.29	1
TRUE	Low	Master Protein	P35813	Protein phosphatase 1A OS=Homo sapiens OX=9606 GN=PPM1A PE=1 SV=1	0.772	0.059	14	4	5	4	382	42.4	5.36	1.9	4	0	23681	1
TRUE	Low	Master Protein	Q8WYL5	Protein phosphatase Slingshot homolog 1 OS=Homo sapiens OX=9606 GN=SSH1 PE=1 SV=2	0.662	0.146	10	8	12	8	1049	115.4	6.25	10.73	8	0	133110	1
TRUE	Low	Master Protein	P48634	Protein PRRC2A OS=Homo sapiens OX=9606 GN=PRRC2A PE=1 SV=3	0.521	0.295	13	27	40	27	2157	228.7	9.45	19.42	27	0	948702	1
TRUE	Low	Master Protein	Q3SYG4	Protein PTHB1 OS=Homo sapiens OX=9606 GN=BBS9 PE=1 SV=1	0.753	0.067	7	6	7	6	887	99.2	5.55	2.01	6	0	113934	1
FALSE	High	Master Protein	Q9P258	Protein RCC2 OS=Homo sapiens OX=9606 GN=RCC2 PE=1 SV=2	0	41.81	35	17	24	17	522	56	8.78	65.07	17	0	231047	1
TRUE	Low	Master Protein	O43663	Protein regulator of cytokinesis 1 OS=Homo sapiens OX=9606 GN=PRC1 PE=1 SV=2	0.239	0.768	21	14	28	13	620	71.6	6.68	5.92	14	0	224046	1
FALSE	High	Master Protein	O15258	Protein RER1 OS=Homo sapiens OX=9606 GN=RER1 PE=1 SV=1	0.007	4.286	16	4	4	4	196	22.9	9.54	4.21	4	0	44585.3	1
FALSE	High	Master Protein	P60903	Protein S100-A10 OS=Homo sapiens OX=9606 GN=S100A10 PE=1 SV=2	0	12.943	28	3	17	3	97	11.2	7.37	13.79	3	0	674408	1
TRUE	Low	Master Protein	P80511	Protein S100-A12 OS=Homo sapiens OX=9606 GN=S100A12 PE=1 SV=2	0.697	0.116	22	4	7	4	92	10.6	6.25	14.35	4	0	155152	1
FALSE	High	Master Protein	Q99584	Protein S100-A13 OS=Homo sapiens OX=9606 GN=S100A13 PE=1 SV=1	0.004	4.551	44	5	7	5	98	11.5	6.16	2.83	5	0	56020	1
FALSE	High	Master Protein	Q96FQ6	Protein S100-A16 OS=Homo sapiens OX=9606 GN=S100A16 PE=1 SV=1	0.007	3.657	39	3	4	3	103	11.8	6.79	9.52	3	0	25971.8	1
TRUE	High	Master Protein	P06703	Protein S100-A6 OS=Homo sapiens OX=9606 GN=S100A6 PE=1 SV=1	0	11.83	66	10	12	10	90	10.2	5.48	17.6	10	0	190389	1
FALSE	High	Master Protein	P05109	Protein S100-A8 OS=Homo sapiens OX=9606 GN=S100A8 PE=1 SV=1	0	50.285	83	14	67	14	93	10.8	7.03	128.05	14	0	3.64536e+06	1
FALSE	High	Master Protein	P06702	Protein S100-A9 OS=Homo sapiens OX=9606 GN=S100A9 PE=1 SV=1	0	57.354	76	11	85	11	114	13.2	6.13	150.79	11	0	4.8594e+06	1
TRUE	Low	Master Protein	P29377	Protein S100-G OS=Homo sapiens OX=9606 GN=S100G PE=1 SV=2	0.737	0.084	27	2	3	2	79	9	4.79	0	2	0	4322.78	1
TRUE	High	Master Protein	P25815	Protein S100-P OS=Homo sapiens OX=9606 GN=S100P PE=1 SV=2	0.001	5.436	24	2	2	2	95	10.4	4.88	4.17	2	0	9004.47	1
TRUE	Low	Master Protein	Q9H4B6	Protein salvador homolog 1 OS=Homo sapiens OX=9606 GN=SAV1 PE=1 SV=2	0.657	0.15	20	7	7	7	383	44.6	9.09	2.36	7	0	53207.5	1
TRUE	High	Master Protein	Q14160	Protein scribble homolog OS=Homo sapiens OX=9606 GN=SCRIB PE=1 SV=4	0	31.693	11	16	24	16	1630	174.8	5.07	44.26	16	0	392576	1
TRUE	Low	Master Protein	Q6ZSJ9	Protein shisa-6 OS=Homo sapiens OX=9606 GN=SHISA6 PE=1 SV=2	0.609	0.203	18	9	11	8	500	55.7	9.35	0	9	0	399285	1
TRUE	Low	Master Protein	A6NL88	Protein shisa-7 OS=Homo sapiens OX=9606 GN=SHISA7 PE=2 SV=3	0.214	0.85	19	10	11	9	538	56.2	10.02	5.7	10	1	172042	1
TRUE	Low	Master Protein	B8ZZ34	Protein shisa-8 OS=Homo sapiens OX=9606 GN=SHISA8 PE=3 SV=3	0.7	0.109	6	3	3	3	397	42	10.55	1.95	3	0	17083.4	1
TRUE	Low	Master Protein	B4DS77	Protein shisa-9 OS=Homo sapiens OX=9606 GN=SHISA9 PE=2 SV=3	0.854	0.021	8	4	5	4	424	46.9	8.66	0	4	0	23262.8	1
TRUE	Low	Master Protein	Q2M3G4	Protein Shroom1 OS=Homo sapiens OX=9606 GN=SHROOM1 PE=1 SV=1	0.803	0.045	7	6	6	6	852	90.7	6.15	2.02	6	0	103001	1
TRUE	Low	Master Protein	Q13796	Protein Shroom2 OS=Homo sapiens OX=9606 GN=SHROOM2 PE=1 SV=1	0.621	0.192	12	18	19	16	1616	176.3	7.09	9.78	18	0	611866	1
TRUE	Low	Master Protein	Q8TF72	Protein Shroom3 OS=Homo sapiens OX=9606 GN=SHROOM3 PE=1 SV=2	0.63	0.18	14	23	26	22	1996	216.7	7.8	20.7	23	1	1.14031e+06	1
TRUE	Low	Master Protein	Q9ULL8	Protein Shroom4 OS=Homo sapiens OX=9606 GN=SHROOM4 PE=1 SV=3	0.63	0.18	13	16	22	14	1493	164.8	6.65	6.83	16	1	468230	1
TRUE	Low	Master Protein	Q7Z5N4	Protein sidekick-1 OS=Homo sapiens OX=9606 GN=SDK1 PE=2 SV=3	0.321	0.607	6	11	15	11	2213	242	6.39	2.02	11	0	235718	1
TRUE	Low	Master Protein	Q58EX2	Protein sidekick-2 OS=Homo sapiens OX=9606 GN=SDK2 PE=1 SV=3	0.387	0.498	11	17	19	17	2172	239.2	7.06	1.78	17	0	289493	1
FALSE	Low	Master Protein	Q8IVW8	Protein spinster homolog 2 OS=Homo sapiens OX=9606 GN=SPNS2 PE=1 SV=2	0.704	0.104	3	2	2	2	549	58	9.25	1.72	2	0	7108.53	1
TRUE	Low	Master Protein	Q08AE8	Protein spire homolog 1 OS=Homo sapiens OX=9606 GN=SPIRE1 PE=1 SV=3	0.801	0.047	17	14	15	14	756	85.5	8.62	8.11	14	0	442807	1
TRUE	Low	Master Protein	Q8WWL2	Protein spire homolog 2 OS=Homo sapiens OX=9606 GN=SPIRE2 PE=1 SV=3	0.769	0	14	8	8	8	714	79.6	7.62	0	8	0	54556.5	1
TRUE	Low	Master Protein	O43609	Protein sprouty homolog 1 OS=Homo sapiens OX=9606 GN=SPRY1 PE=1 SV=2	0.782	0	8	2	2	2	319	35.1	8.24	0	2	0	82109.9	1
TRUE	Low	Master Protein	O43597	Protein sprouty homolog 2 OS=Homo sapiens OX=9606 GN=SPRY2 PE=1 SV=1	0.803	0	12	2	2	2	315	34.7	8.35	0	2	0	2717.34	1
FALSE	Low	Master Protein	Q9C004	Protein sprouty homolog 4 OS=Homo sapiens OX=9606 GN=SPRY4 PE=1 SV=2	0.809	0	3	1	2	1	299	32.5	7.88	0	1	0	4425.41	1
TRUE	Low	Master Protein	Q7Z6J2	Protein TAMALIN OS=Homo sapiens OX=9606 GN=TAMALIN PE=1 SV=1	0.839	0.026	13	5	5	5	395	42.6	8.84	1.83	5	0	39026.3	1
TRUE	Low	Master Protein	Q969W9	Protein TMEPAI OS=Homo sapiens OX=9606 GN=PMEPA1 PE=1 SV=1	0.822	0	5	2	3	2	287	31.6	6.89	2.14	2	0	20129.7	1
TRUE	Low	Master Protein	Q9P2J2	Protein turtle homolog A OS=Homo sapiens OX=9606 GN=IGSF9 PE=1 SV=2	0.905	0.002	5	6	9	6	1179	126.5	7.15	5.65	6	0	177760	1
TRUE	Low	Master Protein	Q9UPX0	Protein turtle homolog B OS=Homo sapiens OX=9606 GN=IGSF9B PE=2 SV=2	0.636	0.172	6	6	7	6	1349	147	6.65	5.01	6	0	21799	1
FALSE	Low	Master Protein	Q9H313	Protein tweety homolog 1 OS=Homo sapiens OX=9606 GN=TTYH1 PE=1 SV=1	0.791	0	2	1	1	1	450	49	4.97	0	1	0	10664.4	1
TRUE	Low	Master Protein	Q9BSA4	Protein tweety homolog 2 OS=Homo sapiens OX=9606 GN=TTYH2 PE=1 SV=3	0.524	0.288	9	5	16	5	534	58.7	5.83	19.83	5	0	2.54166e+06	1
FALSE	High	Master Protein	Q9C0H2	Protein tweety homolog 3 OS=Homo sapiens OX=9606 GN=TTYH3 PE=1 SV=3	0.007	3.775	3	1	1	1	523	57.5	5.39	4.15	1	0	2166.23	1
FALSE	Low	Master Protein	Q14761	Protein tyrosine phosphatase receptor type C-associated protein OS=Homo sapiens OX=9606 GN=PTPRCAP PE=1 SV=1	0.17	1.007	11	3	3	3	206	21.2	4.55	6.1	3	0	14516.4	1
FALSE	High	Master Protein	Q12974	Protein tyrosine phosphatase type IVA 2 OS=Homo sapiens OX=9606 GN=PTP4A2 PE=1 SV=1	0.006	4.001	32	5	5	5	167	19.1	8.37	2.8	5	0	22787.4	1
FALSE	Low	Master Protein	O75365	Protein tyrosine phosphatase type IVA 3 OS=Homo sapiens OX=9606 GN=PTP4A3 PE=1 SV=2	0.757	0.064	13	2	2	2	173	19.5	9.22	2.06	2	0	3719.3	1
TRUE	Low	Master Protein	Q9UPW8	Protein unc-13 homolog A OS=Homo sapiens OX=9606 GN=UNC13A PE=2 SV=4	0.081	1.425	8	14	15	10	1703	192.9	5.35	12.3	14	0	94173.7	1
TRUE	Low	Master Protein	O14795	Protein unc-13 homolog B OS=Homo sapiens OX=9606 GN=UNC13B PE=1 SV=2	0.245	0.75	15	23	31	19	1591	180.6	5.99	19.08	23	2	436739	1
TRUE	Low	Master Protein	Q8NB66	Protein unc-13 homolog C OS=Homo sapiens OX=9606 GN=UNC13C PE=2 SV=3	0.176	0.984	14	29	35	27	2214	250.8	5.92	19.43	29	2	593309	1
TRUE	Low	Master Protein	Q9P2D8	Protein unc-79 homolog OS=Homo sapiens OX=9606 GN=UNC79 PE=2 SV=4	0.692	0.122	8	20	22	20	2635	295.1	6.32	12.56	20	0	416810	1
TRUE	Low	Master Protein	Q8N2C7	Protein unc-80 homolog OS=Homo sapiens OX=9606 GN=UNC80 PE=1 SV=2	0.071	1.56	9	30	52	30	3258	363.2	6.86	23.61	30	0	2.18553e+06	1
TRUE	Low	Master Protein	P09544	Protein Wnt-2 OS=Homo sapiens OX=9606 GN=WNT2 PE=2 SV=1	0.738	0.081	15	4	4	4	360	40.4	8.7	4.16	4	0	350709	1
TRUE	Low	Master Protein	P56704	Protein Wnt-3a OS=Homo sapiens OX=9606 GN=WNT3A PE=1 SV=2	0.548	0.266	12	3	3	2	352	39.3	8.12	0	3	0	374.951	1
TRUE	Low	Master Protein	P56705	Protein Wnt-4 OS=Homo sapiens OX=9606 GN=WNT4 PE=1 SV=4	0.433	0.419	16	6	8	6	351	39	8.51	0	6	0	70360.7	1
TRUE	Low	Master Protein	P41221	Protein Wnt-5a OS=Homo sapiens OX=9606 GN=WNT5A PE=1 SV=2	0.755	0.067	13	4	4	4	380	42.3	8.46	0	4	0	15321.9	1
FALSE	Low	Master Protein	Q9Y6F9	Protein Wnt-6 OS=Homo sapiens OX=9606 GN=WNT6 PE=1 SV=2	0.891	0	2	1	3	1	365	39.7	8.79	3.55	1	0	8002.84	1
TRUE	Low	Master Protein	O00755	Protein Wnt-7a OS=Homo sapiens OX=9606 GN=WNT7A PE=1 SV=2	0.788	0.053	14	5	6	5	349	39	8.7	2.23	5	0	15587.3	1
TRUE	Low	Master Protein	P56706	Protein Wnt-7b OS=Homo sapiens OX=9606 GN=WNT7B PE=1 SV=2	0.889	0.007	8	3	3	3	349	39.3	8.78	2.02	3	0	409524	1
TRUE	Low	Master Protein	Q5T9L3	Protein wntless homolog OS=Homo sapiens OX=9606 GN=WLS PE=1 SV=2	0.439	0.41	6	4	7	4	541	62.2	7.36	7.57	4	0	223620	1
FALSE	High	Master Protein	O75695	Protein XRP2 OS=Homo sapiens OX=9606 GN=RP2 PE=1 SV=4	0.001	5.717	12	3	4	3	350	39.6	5.12	10.98	3	0	16783.6	1
FALSE	Low	Master Protein	Q9GZM5	Protein YIPF3 OS=Homo sapiens OX=9606 GN=YIPF3 PE=1 SV=1	0.831	0	3	1	2	1	350	38.2	5.76	0	1	0	630.05	1
TRUE	High	Master Protein	P21980	Protein-glutamine gamma-glutamyltransferase 2 OS=Homo sapiens OX=9606 GN=TGM2 PE=1 SV=2	0	92.22	47	28	53	28	687	77.3	5.22	130.19	28	0	1.37654e+06	1
FALSE	Low	Master Protein	O43548	Protein-glutamine gamma-glutamyltransferase 5 OS=Homo sapiens OX=9606 GN=TGM5 PE=1 SV=4	0.834	0.029	4	2	2	2	720	80.7	6.44	1.69	2	0	51465.6	1
TRUE	Low	Master Protein	Q08188	Protein-glutamine gamma-glutamyltransferase E OS=Homo sapiens OX=9606 GN=TGM3 PE=1 SV=4	0.267	0.699	24	14	18	14	693	76.6	5.86	7.91	14	0	493158	1
TRUE	Low	Master Protein	P22735	Protein-glutamine gamma-glutamyltransferase K OS=Homo sapiens OX=9606 GN=TGM1 PE=1 SV=4	0.78	0.055	18	12	17	12	817	89.7	6.04	6.14	12	0	166749	1
TRUE	Low	Master Protein	Q9H237	Protein-serine O-palmitoleoyltransferase porcupine OS=Homo sapiens OX=9606 GN=PORCN PE=1 SV=2	0.451	0.398	4	2	11	2	461	52.3	8.84	11.14	2	0	378552	1
TRUE	Low	Master Protein	Q14289	Protein-tyrosine kinase 2-beta OS=Homo sapiens OX=9606 GN=PTK2B PE=1 SV=2	0.246	0.742	14	11	11	11	1009	115.8	6.25	6.03	11	0	52382.7	1
FALSE	Medium	Master Protein	Q13882	Protein-tyrosine kinase 6 OS=Homo sapiens OX=9606 GN=PTK6 PE=1 SV=1	0.016	2.562	6	3	3	3	451	51.8	7.03	7.61	3	0	14142.8	1
TRUE	Low	Master Protein	P25116	Proteinase-activated receptor 1 OS=Homo sapiens OX=9606 GN=F2R PE=1 SV=2	0.532	0.282	16	5	17	5	425	47.4	8.27	11.25	5	0	817075	1
TRUE	Low	Master Protein	P55085	Proteinase-activated receptor 2 OS=Homo sapiens OX=9606 GN=F2RL1 PE=1 SV=1	0.895	0.005	7	3	3	3	397	44.1	9.61	3.74	3	0	3843.99	1
FALSE	Low	Master Protein	O00254	Proteinase-activated receptor 3 OS=Homo sapiens OX=9606 GN=F2RL2 PE=1 SV=1	0.817	0	4	1	1	1	374	42.5	8.24	2.17	1	0	12451.3	1
TRUE	Low	Master Protein	Q96RI0	Proteinase-activated receptor 4 OS=Homo sapiens OX=9606 GN=F2RL3 PE=1 SV=3	0.759	0.063	4	1	2	1	385	41.1	8.92	0	1	0	7988.73	1
FALSE	High	Master Protein	Q04941	Proteolipid protein 2 OS=Homo sapiens OX=9606 GN=PLP2 PE=1 SV=1	0	7.52	18	2	4	2	152	16.7	7.24	12.78	2	0	45588.7	1
FALSE	High	Master Protein	P00734	Prothrombin OS=Homo sapiens OX=9606 GN=F2 PE=1 SV=2	0	14.079	13	5	6	5	622	70	5.9	12.32	5	0	40447.2	1
TRUE	Low	Master Protein	P04201	Proto-oncogene Mas OS=Homo sapiens OX=9606 GN=MAS1 PE=1 SV=1	0.844	0	5	2	2	2	325	37.4	8.62	1.9	2	0	15542.5	1
TRUE	Low	Master Protein	P07949	Proto-oncogene tyrosine-protein kinase receptor Ret OS=Homo sapiens OX=9606 GN=RET PE=1 SV=3	0.596	0.21	9	7	7	7	1114	124.2	6.6	1.99	7	0	52084.4	1
TRUE	Low	Master Protein	P08922	Proto-oncogene tyrosine-protein kinase ROS OS=Homo sapiens OX=9606 GN=ROS1 PE=1 SV=3	0.565	0.244	11	20	23	20	2347	263.7	6.11	11.89	20	0	646455	1
TRUE	High	Master Protein	P12931	Proto-oncogene tyrosine-protein kinase Src OS=Homo sapiens OX=9606 GN=SRC PE=1 SV=3	0	23.807	32	14	15	10	536	59.8	7.42	24.85	14	4	500522	1
TRUE	Low	Master Protein	P15498	Proto-oncogene vav OS=Homo sapiens OX=9606 GN=VAV1 PE=1 SV=4	0.869	0.013	11	10	16	10	845	98.3	6.62	14.92	10	0	2.28703e+06	1
FALSE	Low	Master Protein	P04628	Proto-oncogene Wnt-1 OS=Homo sapiens OX=9606 GN=WNT1 PE=1 SV=1	0.629	0.18	14	7	12	7	370	41	8.88	4.54	7	0	221966	1
TRUE	Low	Master Protein	P56703	Proto-oncogene Wnt-3 OS=Homo sapiens OX=9606 GN=WNT3 PE=1 SV=2	0.582	0.232	14	4	5	3	355	39.6	7.49	1.85	4	1	32195.5	1
TRUE	Low	Master Protein	Q9Y5I3	Protocadherin alpha-1 OS=Homo sapiens OX=9606 GN=PCDHA1 PE=2 SV=1	0.895	0.005	8	6	7	5	950	102.9	5.15	6.56	6	0	266142	1
TRUE	Low	Master Protein	Q9Y5I2	Protocadherin alpha-10 OS=Homo sapiens OX=9606 GN=PCDHA10 PE=2 SV=1	0.654	0.155	8	7	9	6	948	102.8	5.17	5.79	7	1	46905.9	1
TRUE	Low	Master Protein	Q9Y5I1	Protocadherin alpha-11 OS=Homo sapiens OX=9606 GN=PCDHA11 PE=2 SV=1	0.564	0.245	12	8	13	7	949	103.2	5.36	1.64	8	0	1.11429e+06	1
TRUE	Low	Master Protein	Q9UN75	Protocadherin alpha-12 OS=Homo sapiens OX=9606 GN=PCDHA12 PE=2 SV=1	0.876	0	6	4	5	3	941	101.6	5.27	0	4	0	6799.92	1
TRUE	Low	Master Protein	Q9Y5I0	Protocadherin alpha-13 OS=Homo sapiens OX=9606 GN=PCDHA13 PE=2 SV=1	0.753	0.069	7	3	4	2	950	102.4	5.21	1.7	3	0	25505.8	1
TRUE	Low	Master Protein	Q9Y5H9	Protocadherin alpha-2 OS=Homo sapiens OX=9606 GN=PCDHA2 PE=1 SV=1	0.812	0.039	4	3	3	3	948	102	5.2	3.71	3	0	87286.2	1
TRUE	Low	Master Protein	Q9Y5H8	Protocadherin alpha-3 OS=Homo sapiens OX=9606 GN=PCDHA3 PE=2 SV=1	0.312	0.612	13	7	9	5	950	102.4	5.08	1.84	7	0	32350.4	1
TRUE	Low	Master Protein	Q9UN74	Protocadherin alpha-4 OS=Homo sapiens OX=9606 GN=PCDHA4 PE=1 SV=1	0.556	0.254	11	7	11	6	947	102.2	5.08	3.91	7	0	413087	1
TRUE	Low	Master Protein	Q9UN73	Protocadherin alpha-6 OS=Homo sapiens OX=9606 GN=PCDHA6 PE=2 SV=1	0.825	0.032	14	9	12	5	950	102.7	5.06	0	9	3	187661	1
FALSE	Low	Master Protein	Q9UN72	Protocadherin alpha-7 OS=Homo sapiens OX=9606 GN=PCDHA7 PE=2 SV=1	0.819	0.037	2	2	2	1	937	100.8	5.22	0	2	0	1948.48	1
TRUE	Low	Master Protein	Q9Y5H6	Protocadherin alpha-8 OS=Homo sapiens OX=9606 GN=PCDHA8 PE=2 SV=1	0.136	1.153	10	6	8	2	950	103	5.29	5.23	6	0	20835.6	1
FALSE	Low	Master Protein	Q9Y5H5	Protocadherin alpha-9 OS=Homo sapiens OX=9606 GN=PCDHA9 PE=2 SV=1	0.882	0.009	4	3	3	2	950	102.3	5.07	3.6	3	0	86067.6	1
TRUE	Low	Master Protein	Q9H158	Protocadherin alpha-C1 OS=Homo sapiens OX=9606 GN=PCDHAC1 PE=2 SV=2	0.903	0	2	1	1	1	963	103.9	5.21	2.33	1	0	2743.54	1
TRUE	Medium	Master Protein	Q9Y5I4	Protocadherin alpha-C2 OS=Homo sapiens OX=9606 GN=PCDHAC2 PE=2 SV=1	0.018	2.383	10	8	9	8	1007	109.4	5.41	5.85	8	0	137887	1
TRUE	Low	Master Protein	Q9Y5F3	Protocadherin beta-1 OS=Homo sapiens OX=9606 GN=PCDHB1 PE=2 SV=2	0.808	0.041	6	4	4	4	818	90.4	5.39	2	4	0	73621.7	1
FALSE	Low	Master Protein	Q9Y5F2	Protocadherin beta-11 OS=Homo sapiens OX=9606 GN=PCDHB11 PE=2 SV=1	0.761	0	3	3	4	1	797	87	4.87	0	3	0	25134.6	1
TRUE	Low	Master Protein	Q9Y5F1	Protocadherin beta-12 OS=Homo sapiens OX=9606 GN=PCDHB12 PE=1 SV=1	0.858	0.018	7	5	6	3	795	86.7	4.84	2.33	5	0	36999.5	1
TRUE	Low	Master Protein	Q9Y5F0	Protocadherin beta-13 OS=Homo sapiens OX=9606 GN=PCDHB13 PE=2 SV=1	0.701	0.109	7	5	5	4	798	87.5	4.92	2.35	5	0	18371.7	1
FALSE	Low	Master Protein	Q9Y5E9	Protocadherin beta-14 OS=Homo sapiens OX=9606 GN=PCDHB14 PE=1 SV=1	0.588	0.222	1	1	1	1	798	87.5	4.96	0	1	0	25683	1
TRUE	Low	Master Protein	Q9Y5E8	Protocadherin beta-15 OS=Homo sapiens OX=9606 GN=PCDHB15 PE=2 SV=1	0.739	0	7	4	8	4	787	86.3	4.84	2.14	4	0	261151	1
TRUE	Low	Master Protein	Q9NRJ7	Protocadherin beta-16 OS=Homo sapiens OX=9606 GN=PCDHB16 PE=1 SV=3	0.244	0.755	13	7	7	6	776	84.9	5.11	4.47	7	1	51164.8	1
FALSE	Low	Master Protein	Q9Y5E7	Protocadherin beta-2 OS=Homo sapiens OX=9606 GN=PCDHB2 PE=1 SV=1	0.857	0.017	4	4	4	4	798	87.2	4.89	0	4	0	7477.07	1
TRUE	Low	Master Protein	Q9Y5E6	Protocadherin beta-3 OS=Homo sapiens OX=9606 GN=PCDHB3 PE=1 SV=2	0.892	0.006	10	6	6	5	796	86.7	4.97	0	6	0	72562.3	1
TRUE	Low	Master Protein	Q9Y5E5	Protocadherin beta-4 OS=Homo sapiens OX=9606 GN=PCDHB4 PE=2 SV=1	0.794	0	8	5	5	5	795	87.2	5.2	3.65	5	0	91259.1	1
FALSE	Low	Master Protein	Q9Y5E4	Protocadherin beta-5 OS=Homo sapiens OX=9606 GN=PCDHB5 PE=2 SV=1	0.267	0.697	10	6	7	5	795	86.4	5	3.62	6	0	161291	1
TRUE	Low	Master Protein	Q9Y5E3	Protocadherin beta-6 OS=Homo sapiens OX=9606 GN=PCDHB6 PE=2 SV=1	0.911	0	8	3	3	3	794	87.3	5.01	0	3	0	8458.95	1
TRUE	Low	Master Protein	Q9Y5E2	Protocadherin beta-7 OS=Homo sapiens OX=9606 GN=PCDHB7 PE=2 SV=1	0.719	0.093	5	3	3	3	793	86.7	5.02	1.72	3	0	60796.7	1
TRUE	Low	Master Protein	Q9Y5E1	Protocadherin beta-9 OS=Homo sapiens OX=9606 GN=PCDHB9 PE=2 SV=2	0.487	0.341	3	2	3	2	797	87	5.02	3.92	2	0	34085.5	1
TRUE	Low	Master Protein	Q14517	Protocadherin Fat 1 OS=Homo sapiens OX=9606 GN=FAT1 PE=1 SV=2	0.122	1.195	9	35	42	35	4588	506	5	24.86	35	0	646668	1
TRUE	Low	Master Protein	Q9NYQ8	Protocadherin Fat 2 OS=Homo sapiens OX=9606 GN=FAT2 PE=1 SV=2	0.111	1.256	9	31	35	31	4349	479	5.16	24.57	31	0	401901	1
TRUE	Low	Master Protein	Q8TDW7	Protocadherin Fat 3 OS=Homo sapiens OX=9606 GN=FAT3 PE=2 SV=3	0.093	1.35	9	30	35	30	4557	501.7	4.87	24.44	30	0	555338	1
TRUE	Low	Master Protein	Q6V0I7	Protocadherin Fat 4 OS=Homo sapiens OX=9606 GN=FAT4 PE=1 SV=2	0.071	1.565	9	38	40	38	4981	542.4	4.94	26.52	38	0	1.44097e+06	1
FALSE	Low	Master Protein	Q9Y5H4	Protocadherin gamma-A1 OS=Homo sapiens OX=9606 GN=PCDHGA1 PE=2 SV=1	0.848	0.023	6	5	7	4	931	101.2	5.03	3.84	5	0	31201.4	1
TRUE	Low	Master Protein	Q9Y5H2	Protocadherin gamma-A11 OS=Homo sapiens OX=9606 GN=PCDHGA11 PE=2 SV=1	0.886	0.008	7	5	5	3	935	101.5	4.96	2.2	5	0	3897.19	1
FALSE	Low	Master Protein	O60330	Protocadherin gamma-A12 OS=Homo sapiens OX=9606 GN=PCDHGA12 PE=2 SV=1	0.417	0.445	6	4	9	3	932	100.9	5.05	3.42	4	0	508770	1
TRUE	Low	Master Protein	Q9Y5H1	Protocadherin gamma-A2 OS=Homo sapiens OX=9606 GN=PCDHGA2 PE=2 SV=1	0.583	0.231	5	4	5	3	932	101.4	5.01	0	4	0	51170.2	1
FALSE	Low	Master Protein	Q9Y5H0	Protocadherin gamma-A3 OS=Homo sapiens OX=9606 GN=PCDHGA3 PE=2 SV=2	0.742	0	3	2	2	1	932	100.9	5	1.67	2	0	5943.32	1
FALSE	Low	Master Protein	Q9Y5G9	Protocadherin gamma-A4 OS=Homo sapiens OX=9606 GN=PCDHGA4 PE=1 SV=2	0.811	0.04	5	3	3	1	962	103.9	4.96	0	3	0	34363.8	1
TRUE	Low	Master Protein	Q9Y5G8	Protocadherin gamma-A5 OS=Homo sapiens OX=9606 GN=PCDHGA5 PE=2 SV=1	0.818	0.037	10	8	8	5	931	100.9	4.87	1.63	8	0	31651.5	1
FALSE	Low	Master Protein	Q9Y5G7	Protocadherin gamma-A6 OS=Homo sapiens OX=9606 GN=PCDHGA6 PE=2 SV=1	0.74	0.076	8	6	6	5	932	100.8	4.88	1.71	6	0	159847	1
TRUE	Low	Master Protein	Q9Y5G6	Protocadherin gamma-A7 OS=Homo sapiens OX=9606 GN=PCDHGA7 PE=2 SV=1	0.699	0.112	15	12	13	11	932	101.7	4.88	5.87	12	0	116343	1
TRUE	Low	Master Protein	Q9Y5G5	Protocadherin gamma-A8 OS=Homo sapiens OX=9606 GN=PCDHGA8 PE=2 SV=1	0.597	0.211	8	6	7	4	932	101.4	5.26	2.25	6	1	42772	1
FALSE	Low	Master Protein	Q9Y5G4	Protocadherin gamma-A9 OS=Homo sapiens OX=9606 GN=PCDHGA9 PE=1 SV=1	0.47	0.362	7	4	4	3	932	101.6	5.05	0	4	0	29411.3	1
TRUE	Low	Master Protein	Q9Y5G3	Protocadherin gamma-B1 OS=Homo sapiens OX=9606 GN=PCDHGB1 PE=2 SV=1	0.106	1.271	8	6	7	4	927	100.3	5.08	4.2	6	0	66602.3	1
TRUE	Low	Master Protein	Q9Y5G2	Protocadherin gamma-B2 OS=Homo sapiens OX=9606 GN=PCDHGB2 PE=2 SV=1	0.854	0.02	10	8	10	5	931	100.8	5.07	2.04	8	2	804336	1
TRUE	Low	Master Protein	Q9Y5G1	Protocadherin gamma-B3 OS=Homo sapiens OX=9606 GN=PCDHGB3 PE=1 SV=4	0.688	0.125	8	6	6	5	929	101.1	5.01	0	6	0	111548	1
TRUE	Low	Master Protein	Q9UN71	Protocadherin gamma-B4 OS=Homo sapiens OX=9606 GN=PCDHGB4 PE=2 SV=1	0.731	0	7	5	6	2	923	99.9	4.93	2.04	5	0	11531.4	1
TRUE	Low	Master Protein	Q9Y5G0	Protocadherin gamma-B5 OS=Homo sapiens OX=9606 GN=PCDHGB5 PE=2 SV=1	0.878	0	9	6	7	2	923	99.8	5.05	0	6	2	92683.7	1
TRUE	Low	Master Protein	Q9Y5F9	Protocadherin gamma-B6 OS=Homo sapiens OX=9606 GN=PCDHGB6 PE=2 SV=1	0.854	0.02	9	7	11	3	930	101	5.26	4.16	7	1	606539	1
FALSE	Low	Master Protein	Q9Y5F8	Protocadherin gamma-B7 OS=Homo sapiens OX=9606 GN=PCDHGB7 PE=2 SV=1	0.853	0.02	5	4	7	1	929	100.9	5.11	3.93	4	0	29216.8	1
TRUE	Low	Master Protein	Q9UN70	Protocadherin gamma-C3 OS=Homo sapiens OX=9606 GN=PCDHGC3 PE=1 SV=1	0.734	0.087	14	12	16	11	934	101	5.21	7.82	12	0	414328	1
TRUE	Low	Master Protein	Q9Y5F7	Protocadherin gamma-C4 OS=Homo sapiens OX=9606 GN=PCDHGC4 PE=2 SV=1	0.136	1.143	13	12	14	11	938	101.2	5.35	10.13	12	1	882562	1
TRUE	Low	Master Protein	Q9Y5F6	Protocadherin gamma-C5 OS=Homo sapiens OX=9606 GN=PCDHGC5 PE=2 SV=1	0.734	0.087	4	3	5	2	944	101.9	5.03	3.92	3	0	12622	1
TRUE	Medium	Master Protein	Q08174	Protocadherin-1 OS=Homo sapiens OX=9606 GN=PCDH1 PE=1 SV=2	0.011	2.994	7	7	7	7	1060	114.7	5.03	8.3	7	0	85160.9	1
TRUE	Low	Master Protein	Q9P2E7	Protocadherin-10 OS=Homo sapiens OX=9606 GN=PCDH10 PE=1 SV=2	0.867	0	5	5	8	4	1040	112.9	4.87	3.69	5	0	395718	1
TRUE	Low	Master Protein	Q9BZA7	Protocadherin-11 X-linked OS=Homo sapiens OX=9606 GN=PCDH11X PE=2 SV=1	0.685	0.129	6	8	11	8	1347	147.5	5.21	9.96	8	0	138607	1
TRUE	Low	Master Protein	Q9NPG4	Protocadherin-12 OS=Homo sapiens OX=9606 GN=PCDH12 PE=1 SV=1	0.705	0.104	11	11	13	11	1184	128.9	5.29	2.16	11	0	80334.2	1
TRUE	Low	Master Protein	Q96QU1	Protocadherin-15 OS=Homo sapiens OX=9606 GN=PCDH15 PE=1 SV=2	0.171	1.003	12	16	20	16	1955	215.9	5.07	12.78	16	0	355284	1
TRUE	Low	Master Protein	Q96JQ0	Protocadherin-16 OS=Homo sapiens OX=9606 GN=DCHS1 PE=1 SV=1	0.344	0.565	8	21	25	21	3298	346	4.94	9.92	21	0	425614	1
TRUE	Low	Master Protein	O14917	Protocadherin-17 OS=Homo sapiens OX=9606 GN=PCDH17 PE=1 SV=2	0.135	1.148	11	11	13	11	1159	126.2	5.19	4.4	11	0	218088	1
TRUE	Low	Master Protein	Q9HCL0	Protocadherin-18 OS=Homo sapiens OX=9606 GN=PCDH18 PE=1 SV=3	0.25	0.735	10	8	12	8	1135	126.1	5.15	12.51	8	0	133767	1
TRUE	Low	Master Protein	Q8TAB3	Protocadherin-19 OS=Homo sapiens OX=9606 GN=PCDH19 PE=1 SV=3	0.626	0.186	11	12	13	12	1148	126.2	5.36	8.38	12	0	286464	1
FALSE	Low	Master Protein	Q8N6Y1	Protocadherin-20 OS=Homo sapiens OX=9606 GN=PCDH20 PE=2 SV=2	0.741	0	2	1	1	1	951	104.9	5.03	0	1	0		1
TRUE	Low	Master Protein	Q6V1P9	Protocadherin-23 OS=Homo sapiens OX=9606 GN=DCHS2 PE=2 SV=2	0.397	0.476	6	19	27	19	3371	370	4.77	14.43	19	0	335094	1
TRUE	Low	Master Protein	O60245	Protocadherin-7 OS=Homo sapiens OX=9606 GN=PCDH7 PE=1 SV=2	0.575	0.236	16	14	32	14	1069	116	5.19	35.26	14	0	2.26177e+06	1
TRUE	Low	Master Protein	O95206	Protocadherin-8 OS=Homo sapiens OX=9606 GN=PCDH8 PE=1 SV=2	0.334	0.581	10	7	9	7	1070	112.9	5.54	3.95	7	0	190855	1
TRUE	Low	Master Protein	Q9HC56	Protocadherin-9 OS=Homo sapiens OX=9606 GN=PCDH9 PE=1 SV=2	0.871	0.012	9	9	10	9	1237	136	5.47	1.62	9	0	366986	1
TRUE	Low	Master Protein	Q2VWP7	Protogenin OS=Homo sapiens OX=9606 GN=PRTG PE=2 SV=1	0.593	0.214	7	9	18	9	1150	127	7.59	3.61	9	0	429018	1
TRUE	Low	Master Protein	Q7RTM1	Proton channel OTOP1 OS=Homo sapiens OX=9606 GN=OTOP1 PE=2 SV=1	0.885	0.008	7	3	4	3	612	67.3	8.41	0	3	0	39406.7	1
TRUE	Low	Master Protein	Q7RTS6	Proton channel OTOP2 OS=Homo sapiens OX=9606 GN=OTOP2 PE=1 SV=3	0.899	0	2	2	2	2	562	62.2	7.39	0	2	0	45686.5	1
TRUE	Low	Master Protein	Q7RTS5	Proton channel OTOP3 OS=Homo sapiens OX=9606 GN=OTOP3 PE=1 SV=1	0.655	0.152	14	8	10	8	596	66.3	8.65	12.06	8	0	112854	1
TRUE	Low	Master Protein	Q96QE2	Proton myo-inositol cotransporter OS=Homo sapiens OX=9606 GN=SLC2A13 PE=1 SV=3	0.747	0	8	4	5	4	648	70.3	5.96	0	4	0	55806.5	1
TRUE	Low	Master Protein	Q9H813	Proton-activated chloride channel OS=Homo sapiens OX=9606 GN=PACC1 PE=1 SV=1	0.811	0.043	21	6	9	6	350	40	8.88	3.42	6	0	103580	1
FALSE	Low	Master Protein	Q495M3	Proton-coupled amino acid transporter 2 OS=Homo sapiens OX=9606 GN=SLC36A2 PE=1 SV=1	0.84	0	3	1	1	1	483	53.2	8.12	2.31	1	0	78050.3	1
TRUE	Low	Master Protein	Q6YBV0	Proton-coupled amino acid transporter 4 OS=Homo sapiens OX=9606 GN=SLC36A4 PE=1 SV=1	0.844	0	9	3	4	3	504	56.1	7.05	3.64	3	0	30516.9	1
TRUE	Low	Master Protein	Q96NT5	Proton-coupled folate transporter OS=Homo sapiens OX=9606 GN=SLC46A1 PE=1 SV=1	0.589	0.224	5	3	4	2	459	49.7	8.81	0	3	0	11466.3	1
FALSE	Low	Master Protein	Q5T4F4	Protrudin OS=Homo sapiens OX=9606 GN=ZFYVE27 PE=1 SV=1	0.898	0	6	2	2	2	411	45.8	5.15	1.71	2	0	12010	1
FALSE	Low	Master Protein	Q8IYL9	Psychosine receptor OS=Homo sapiens OX=9606 GN=GPR65 PE=1 SV=1	0.91	0.002	5	1	1	1	337	39.3	7.85	0	1	0	1854.75	1
TRUE	Low	Master Protein	Q86SQ3	Putative adhesion G protein-coupled receptor E4P OS=Homo sapiens OX=9606 GN=ADGRE4P PE=5 SV=1	0.895	0.004	6	3	5	2	457	50.9	8.32	1.64	3	0	181355	1
TRUE	High	Master Protein	A6NMY6	Putative annexin A2-like protein OS=Homo sapiens OX=9606 GN=ANXA2P2 PE=5 SV=2	0	129.04	68	34	179	1	339	38.6	6.95	498.01	34	0	3920.15	1
FALSE	Low	Master Protein	Q96KV6	Putative butyrophilin subfamily 2 member A3 OS=Homo sapiens OX=9606 GN=BTN2A3P PE=5 SV=2	0.756	0	3	1	1	1	586	65.7	5.74	0	1	0	654593	1
TRUE	Low	Master Protein	P59074	Putative charged multivesicular body protein 4B-like protein CHMP4BP1 OS=Homo sapiens OX=9606 GN=CHMP4BP1 PE=5 SV=1	0.895	0.005	11	2	2	2	171	19.1	5.24	0	2	0		1
FALSE	Low	Master Protein	C9JDP6	Putative claudin-25 OS=Homo sapiens OX=9606 GN=CLDN25 PE=5 SV=1	0.9	0.004	3	1	1	1	229	25.4	5.54	0	1	0	1552.52	1
TRUE	Low	Master Protein	P0C7X3	Putative cyclin-Y-like protein 3 OS=Homo sapiens OX=9606 GN=CCNYL3 PE=3 SV=1	0.897	0.005	20	6	8	6	344	39.1	7.53	4.55	6	0	60994.1	1
TRUE	Low	Master Protein	C9JQL5	Putative dispanin subfamily A member 2d OS=Homo sapiens OX=9606 PE=5 SV=1	0.887	0.008	13	1	3	1	133	14.8	9.52	6.18	1	0	23654	1
TRUE	Low	Master Protein	Q5I7T1	Putative Dol-P-Glc:Glc(2)Man(9)GlcNAc(2)-PP-Dol alpha-1,2-glucosyltransferase OS=Homo sapiens OX=9606 GN=ALG10B PE=1 SV=2	0.785	0	3	2	2	2	473	55.4	9.19	0	2	0	16823	1
TRUE	Low	Master Protein	Q8NGA4	Putative G-protein coupled receptor GPR32P1 OS=Homo sapiens OX=9606 GN=GPR32P1 PE=5 SV=2	0.857	0.018	11	3	4	1	272	30.3	9.26	1.76	3	0		1
TRUE	Low	Master Protein	A6NN92	Putative gap junction epsilon-1 protein OS=Homo sapiens OX=9606 GN=GJE1 PE=5 SV=1	0.594	0.214	7	2	3	2	205	23.7	8.37	2	2	0	25011.2	1
TRUE	Low	Master Protein	Q96P88	Putative gonadotropin-releasing hormone II receptor OS=Homo sapiens OX=9606 GN=GNRHR2 PE=5 SV=4	0.916	0	14	4	4	4	292	32.5	9.26	0	4	0	87202.4	1
TRUE	High	Master Protein	P48741	Putative heat shock 70 kDa protein 7 OS=Homo sapiens OX=9606 GN=HSPA7 PE=5 SV=2	0	23.653	41	12	22	3	367	40.2	7.87	49.66	12	0	3686.84	1
TRUE	High	Master Protein	Q58FG1	Putative heat shock protein HSP 90-alpha A4 OS=Homo sapiens OX=9606 GN=HSP90AA4P PE=5 SV=1	0	18.15	21	7	23	4	418	47.7	5.19	71.27	7	0	53619.9	1
TRUE	High	Master Protein	Q58FF8	Putative heat shock protein HSP 90-beta 2 OS=Homo sapiens OX=9606 GN=HSP90AB2P PE=1 SV=2	0	46.61	28	15	46	2	381	44.3	4.84	114.71	15	0	8984.16	1
TRUE	High	Master Protein	Q58FF6	Putative heat shock protein HSP 90-beta 4 OS=Homo sapiens OX=9606 GN=HSP90AB4P PE=5 SV=1	0	11.685	24	15	26	8	505	58.2	4.73	48.24	15	0	1.50624e+06	1
TRUE	High	Master Protein	Q58FF7	Putative heat shock protein HSP 90-beta-3 OS=Homo sapiens OX=9606 GN=HSP90AB3P PE=5 SV=1	0	63.397	31	31	74	4	597	68.3	4.79	168.96	31	0	155093	1
FALSE	High	Master Protein	P01893	Putative HLA class I histocompatibility antigen, alpha chain H OS=Homo sapiens OX=9606 GN=HLA-H PE=5 SV=3	0	37.345	26	7	24	1	362	40.9	6.3	67.3	7	0	3783.48	1
TRUE	Low	Master Protein	Q8N8J0	Putative inactive phosphatidylinositol 4-kinase alpha-like protein P1 OS=Homo sapiens OX=9606 GN=PI4KAP1 PE=5 SV=1	0.858	0.018	20	5	7	1	262	29.2	7.27	1.88	5	0	4274.56	1
FALSE	Low	Master Protein	Q9HBA9	Putative N-acetylated-alpha-linked acidic dipeptidase OS=Homo sapiens OX=9606 GN=FOLH1B PE=2 SV=1	0.826	0.032	12	6	12	2	442	50	7.02	1.83	6	0	21514.7	1
TRUE	Low	Master Protein	Q96MB7	Putative nuclease HARBI1 OS=Homo sapiens OX=9606 GN=HARBI1 PE=1 SV=1	0.802	0	7	1	1	1	349	39.1	5.5	0	1	0	2754.4	1
TRUE	Low	Master Protein	Q8NH80	Putative olfactory receptor 10D3 OS=Homo sapiens OX=9606 GN=OR10D3 PE=5 SV=1	0.219	0.826	11	2	3	1	312	34.8	7.97	0	2	0	18421.5	1
TRUE	Low	Master Protein	Q96R84	Putative olfactory receptor 1F2 OS=Homo sapiens OX=9606 GN=OR1F2P PE=5 SV=2	0.81	0.041	15	4	5	4	312	34.9	8.6	0	4	0	812507	1
TRUE	Low	Master Protein	P59922	Putative olfactory receptor 2B8 OS=Homo sapiens OX=9606 GN=OR2B8P PE=5 SV=1	0.893	0	10	2	3	2	312	35	8.62	0	2	0	15384.2	1
TRUE	Low	Master Protein	Q8NGU4	Putative olfactory receptor 2I1 OS=Homo sapiens OX=9606 GN=OR2I1P PE=5 SV=1	0.754	0	8	1	1	1	316	34.1	9.44	0	1	0	2373.84	1
TRUE	Low	Master Protein	A6NFC9	Putative olfactory receptor 2W5 OS=Homo sapiens OX=9606 GN=OR2W5 PE=5 SV=1	0.821	0	3	1	1	1	320	35.5	6.84	0	1	0	449.377	1
FALSE	Low	Master Protein	Q8NGH6	Putative olfactory receptor 52L2 OS=Homo sapiens OX=9606 GN=OR52L2P PE=5 SV=3	0.759	0	4	1	1	1	319	35.2	8.72	0	1	0	1186.15	1
FALSE	Low	Master Protein	Q8NGI1	Putative olfactory receptor 56B2 OS=Homo sapiens OX=9606 GN=OR56B2P PE=5 SV=1	0.778	0	5	1	1	1	322	35.9	8.7	0	1	0	82319.5	1
TRUE	Low	Master Protein	Q8NH89	Putative olfactory receptor 5AK3 OS=Homo sapiens OX=9606 GN=OR5AK3P PE=5 SV=1	0.804	0	3	1	1	1	298	33.5	7.64	0	1	0	3139.78	1
FALSE	Low	Master Protein	Q8NGU1	Putative olfactory receptor 9A1 OS=Homo sapiens OX=9606 GN=OR9A1P PE=5 SV=2	0.814	0	6	1	1	1	263	29.5	7.49	0	1	0	9386.43	1
TRUE	Low	Master Protein	O00398	Putative P2Y purinoceptor 10 OS=Homo sapiens OX=9606 GN=P2RY10 PE=2 SV=1	0.842	0	6	2	2	2	339	38.7	9.01	0	2	0	4658.8	1
TRUE	Low	Master Protein	A4QPH2	Putative phosphatidylinositol 4-kinase alpha-like protein P2 OS=Homo sapiens OX=9606 GN=PI4KAP2 PE=5 SV=3	0.468	0.366	17	8	8	2	592	66.9	7.05	5.83	8	1	9540.23	1
FALSE	Low	Master Protein	Q96TA0	Putative protocadherin beta-18 OS=Homo sapiens OX=9606 GN=PCDHB18P PE=5 SV=2	0.73	0.089	2	1	1	1	734	80.4	5	2.25	1	0	3024.42	1
TRUE	Low	Master Protein	Q7Z5A4	Putative serine protease 42 OS=Homo sapiens OX=9606 GN=PRSS42P PE=5 SV=1	0.847	0	5	2	3	2	293	32	7.25	0	2	0	105857	1
FALSE	Low	Master Protein	G3V0H7	Putative solute carrier organic anion transporter family member 1B7 OS=Homo sapiens OX=9606 GN=SLCO1B7 PE=5 SV=1	0.629	0.183	3	3	4	3	640	71.2	8.5	4.46	3	0	39305.2	1
TRUE	Low	Master Protein	Q9P1P4	Putative trace amine-associated receptor 3 OS=Homo sapiens OX=9606 GN=TAAR3P PE=5 SV=1	0.758	0	10	3	3	3	343	39	8.38	0	3	0	116853	1
TRUE	Low	Master Protein	P56180	Putative tyrosine-protein phosphatase TPTE OS=Homo sapiens OX=9606 GN=TPTE PE=1 SV=3	0.72	0.093	17	6	6	5	551	64.3	8.68	0	6	1	250625	1
TRUE	Low	Master Protein	Q8TDU5	Putative vomeronasal receptor-like protein 4 OS=Homo sapiens OX=9606 GN=VN1R17P PE=5 SV=1	0.766	0	5	2	3	2	208	23.8	8.95	1.78	2	0	13045	1
TRUE	Low	Master Protein	Q7Z7A4	PX domain-containing protein kinase-like protein OS=Homo sapiens OX=9606 GN=PXK PE=1 SV=1	0.521	0.299	18	10	12	10	578	64.9	9.35	8.14	10	0	299684	1
FALSE	Low	Master Protein	Q96GD0	Pyridoxal phosphate phosphatase OS=Homo sapiens OX=9606 GN=PDXP PE=1 SV=2	0.821	0.036	5	2	4	2	296	31.7	6.55	6.8	2	0	237388	1
FALSE	Low	Master Protein	Q96P65	Pyroglutamylated RF-amide peptide receptor OS=Homo sapiens OX=9606 GN=QRFPR PE=1 SV=2	0.657	0.15	3	2	2	2	431	49.5	9.13	1.62	2	0	11598.4	1
TRUE	High	Master Protein	Q7L804	Rab11 family-interacting protein 2 OS=Homo sapiens OX=9606 GN=RAB11FIP2 PE=1 SV=1	0.007	3.689	23	10	12	10	512	58.2	9.32	8.4	10	0	835151	1
TRUE	Low	Master Protein	O75154	Rab11 family-interacting protein 3 OS=Homo sapiens OX=9606 GN=RAB11FIP3 PE=1 SV=1	0.7	0.112	9	7	8	7	756	82.4	4.51	3.92	7	0	332027	1
TRUE	Low	Master Protein	Q86YS3	Rab11 family-interacting protein 4 OS=Homo sapiens OX=9606 GN=RAB11FIP4 PE=1 SV=1	0.552	0.261	17	11	14	11	637	71.9	4.87	13.71	11	0	172849	1
TRUE	High	Master Protein	Q9H2M9	Rab3 GTPase-activating protein non-catalytic subunit OS=Homo sapiens OX=9606 GN=RAB3GAP2 PE=1 SV=1	0.001	5.547	12	13	19	13	1393	155.9	5.62	13.47	13	0	682655	1
TRUE	Low	Master Protein	Q92546	RAB6A-GEF complex partner protein 2 OS=Homo sapiens OX=9606 GN=RGP1 PE=1 SV=1	0.717	0.095	11	5	5	5	391	42.4	5.96	1.65	5	0	31594.8	1
TRUE	Low	Master Protein	Q9H1K0	Rabenosyn-5 OS=Homo sapiens OX=9606 GN=RBSN PE=1 SV=2	0.88	0.01	8	6	7	6	784	88.8	5.5	1.65	6	0	142331	1
TRUE	Low	Master Protein	Q9Y2J0	Rabphilin-3A OS=Homo sapiens OX=9606 GN=RPH3A PE=1 SV=1	0.388	0.488	11	10	10	9	694	76.8	8.34	2.01	10	1	235459	1
TRUE	Low	Master Protein	Q9H0H5	Rac GTPase-activating protein 1 OS=Homo sapiens OX=9606 GN=RACGAP1 PE=1 SV=1	0.266	0.695	19	11	14	11	632	71	8.88	13.35	11	0	231695	1
TRUE	Low	Master Protein	P31749	RAC-alpha serine/threonine-protein kinase OS=Homo sapiens OX=9606 GN=AKT1 PE=1 SV=2	0.195	0.907	19	8	13	6	480	55.7	6.07	17.05	8	2	230582	1
TRUE	Low	Master Protein	P31751	RAC-beta serine/threonine-protein kinase OS=Homo sapiens OX=9606 GN=AKT2 PE=1 SV=2	0.088	1.387	17	7	11	5	481	55.7	6.37	17.77	7	0	12338.6	1
TRUE	High	Master Protein	P35241	Radixin OS=Homo sapiens OX=9606 GN=RDX PE=1 SV=1	0	18.348	23	15	30	3	583	68.5	6.37	51.5	15	0	20344	1
TRUE	Low	Master Protein	P04049	RAF proto-oncogene serine/threonine-protein kinase OS=Homo sapiens OX=9606 GN=RAF1 PE=1 SV=1	0.811	0.04	15	8	9	7	648	73	9.2	9.44	8	0	31922.1	1
FALSE	High	Master Protein	Q14699	Raftlin OS=Homo sapiens OX=9606 GN=RFTN1 PE=1 SV=4	0	11.188	21	11	11	11	578	63.1	5.67	13.5	11	0	86201.8	1
TRUE	Low	Master Protein	Q52LD8	Raftlin-2 OS=Homo sapiens OX=9606 GN=RFTN2 PE=1 SV=3	0.909	0	8	3	3	3	501	55.9	5.83	1.85	3	0	13810.5	1
FALSE	High	Master Protein	Q6IAA8	Ragulator complex protein LAMTOR1 OS=Homo sapiens OX=9606 GN=LAMTOR1 PE=1 SV=2	0	11.746	26	3	4	3	161	17.7	5.15	14.45	3	0	164318	1
FALSE	High	Master Protein	Q9Y2Q5	Ragulator complex protein LAMTOR2 OS=Homo sapiens OX=9606 GN=LAMTOR2 PE=1 SV=1	0	10.877	21	2	4	2	125	13.5	5.4	11.05	2	0	21930.9	1
FALSE	High	Master Protein	Q9UHA4	Ragulator complex protein LAMTOR3 OS=Homo sapiens OX=9606 GN=LAMTOR3 PE=1 SV=1	0	9.81	27	2	3	2	124	13.6	7.34	5.81	2	0	55192.6	1
TRUE	High	Master Protein	Q2PPJ7	Ral GTPase-activating protein subunit alpha-2 OS=Homo sapiens OX=9606 GN=RALGAPA2 PE=1 SV=2	0	19.242	17	30	43	30	1873	210.6	6.07	41.36	30	0	3.52777e+06	1
TRUE	Medium	Master Protein	Q96D71	RalBP1-associated Eps domain-containing protein 1 OS=Homo sapiens OX=9606 GN=REPS1 PE=1 SV=3	0.013	2.839	17	14	18	14	796	86.6	5.69	10.88	14	0	181610	1
TRUE	Medium	Master Protein	Q96S59	Ran-binding protein 9 OS=Homo sapiens OX=9606 GN=RANBP9 PE=1 SV=1	0.023	2.23	16	8	19	8	729	77.8	6.79	32.63	8	0	1.65774e+06	1
TRUE	Low	Master Protein	Q9Y4G8	Rap guanine nucleotide exchange factor 2 OS=Homo sapiens OX=9606 GN=RAPGEF2 PE=1 SV=1	0.59	0.219	14	21	23	19	1499	167.3	6.67	19.78	21	0	650797	1
FALSE	Low	Master Protein	O95398	Rap guanine nucleotide exchange factor 3 OS=Homo sapiens OX=9606 GN=RAPGEF3 PE=1 SV=6	0.86	0	3	3	3	3	923	103.7	7.56	5.41	3	0	30537	1
TRUE	Low	Master Protein	Q8WZA2	Rap guanine nucleotide exchange factor 4 OS=Homo sapiens OX=9606 GN=RAPGEF4 PE=1 SV=1	0.136	1.14	13	12	15	12	1011	115.4	6.84	6.26	12	0	225679	1
TRUE	Low	Master Protein	Q8TEU7	Rap guanine nucleotide exchange factor 6 OS=Homo sapiens OX=9606 GN=RAPGEF6 PE=1 SV=2	0.185	0.959	19	25	27	23	1601	179.3	6.4	13.78	25	2	277312	1
TRUE	Low	Master Protein	Q684P5	Rap1 GTPase-activating protein 2 OS=Homo sapiens OX=9606 GN=RAP1GAP2 PE=1 SV=2	0.503	0.321	13	10	15	10	730	80	6.67	7.31	10	0	375887	1
TRUE	Low	Master Protein	Q13671	Ras and Rab interactor 1 OS=Homo sapiens OX=9606 GN=RIN1 PE=1 SV=4	0.757	0.064	14	10	10	10	783	84	8.02	3.67	10	0	138306	1
TRUE	Low	Master Protein	P50749	Ras association domain-containing protein 2 OS=Homo sapiens OX=9606 GN=RASSF2 PE=1 SV=1	0.417	0.445	9	3	5	3	326	37.8	8.84	1.81	3	0	22364	1
TRUE	Low	Master Protein	Q86WH2	Ras association domain-containing protein 3 OS=Homo sapiens OX=9606 GN=RASSF3 PE=1 SV=1	0.457	0.389	16	4	5	4	238	27.5	7.44	7.3	4	0	43152.9	1
TRUE	Low	Master Protein	P20936	Ras GTPase-activating protein 1 OS=Homo sapiens OX=9606 GN=RASA1 PE=1 SV=1	0.535	0.28	14	15	19	15	1047	116.3	6.54	11.78	15	0	403386	1
TRUE	Low	Master Protein	Q14644	Ras GTPase-activating protein 3 OS=Homo sapiens OX=9606 GN=RASA3 PE=1 SV=3	0.858	0.017	8	6	6	6	834	95.6	7.15	3.51	6	0	99843.1	1
TRUE	Low	Master Protein	O43374	Ras GTPase-activating protein 4 OS=Homo sapiens OX=9606 GN=RASA4 PE=2 SV=2	0.875	0.011	11	10	11	10	803	90.4	7.83	3.32	10	0	174544	1
TRUE	High	Master Protein	P46940	Ras GTPase-activating-like protein IQGAP1 OS=Homo sapiens OX=9606 GN=IQGAP1 PE=1 SV=1	0	315.084	59	92	182	85	1657	189.1	6.48	539.23	92	8	4.8355e+06	1
TRUE	High	Master Protein	Q13576	Ras GTPase-activating-like protein IQGAP2 OS=Homo sapiens OX=9606 GN=IQGAP2 PE=1 SV=4	0	39.088	25	37	47	32	1575	180.5	5.64	75.6	37	0	672557	1
TRUE	High	Master Protein	Q86VI3	Ras GTPase-activating-like protein IQGAP3 OS=Homo sapiens OX=9606 GN=IQGAP3 PE=1 SV=2	0	9.021	9	15	22	11	1631	184.6	7.65	34.4	15	0	1.13143e+06	1
TRUE	Low	Master Protein	O95267	RAS guanyl-releasing protein 1 OS=Homo sapiens OX=9606 GN=RASGRP1 PE=1 SV=2	0.829	0	6	2	2	2	797	90.3	7.96	0	2	0	115221	1
TRUE	Low	Master Protein	Q7LDG7	RAS guanyl-releasing protein 2 OS=Homo sapiens OX=9606 GN=RASGRP2 PE=1 SV=1	0.62	0.194	5	3	5	3	609	69.2	7.8	2.49	3	0	20844.5	1
TRUE	Low	Master Protein	Q8IV61	Ras guanyl-releasing protein 3 OS=Homo sapiens OX=9606 GN=RASGRP3 PE=1 SV=1	0.881	0.009	10	6	6	6	690	78.3	6.8	0	6	0	123898	1
TRUE	Low	Master Protein	Q8TDF6	RAS guanyl-releasing protein 4 OS=Homo sapiens OX=9606 GN=RASGRP4 PE=1 SV=2	0.88	0.01	8	4	5	4	673	74.8	8.02	4.66	4	0	125623	1
TRUE	Low	Master Protein	Q70E73	Ras-associated and pleckstrin homology domains-containing protein 1 OS=Homo sapiens OX=9606 GN=RAPH1 PE=1 SV=3	0.777	0.056	12	13	17	12	1250	135.2	8.85	2.05	13	1	21719.8	1
TRUE	Low	Master Protein	Q96S79	Ras-like protein family member 10B OS=Homo sapiens OX=9606 GN=RASL10B PE=1 SV=1	0.655	0.156	12	3	5	3	203	23.2	9.39	0	3	0	639032	1
TRUE	Low	Master Protein	Q9NYN1	Ras-like protein family member 12 OS=Homo sapiens OX=9606 GN=RASL12 PE=1 SV=1	0.857	0.018	18	4	4	4	266	29.6	9.03	0	4	0	116327	1
TRUE	Low	Master Protein	Q96A58	Ras-related and estrogen-regulated growth inhibitor OS=Homo sapiens OX=9606 GN=RERG PE=1 SV=1	0.697	0.115	24	4	6	4	199	22.6	7.37	4.05	4	0	31578.8	1
FALSE	High	Master Protein	P63000	Ras-related C3 botulinum toxin substrate 1 OS=Homo sapiens OX=9606 GN=RAC1 PE=1 SV=1	0	24.111	67	13	26	7	192	21.4	8.5	65.32	13	6	474792	1
FALSE	High	Master Protein	P15153	Ras-related C3 botulinum toxin substrate 2 OS=Homo sapiens OX=9606 GN=RAC2 PE=1 SV=1	0	15.07	48	11	17	5	192	21.4	7.61	45.76	11	0	83996.8	1
FALSE	Low	Master Protein	O14807	Ras-related protein M-Ras OS=Homo sapiens OX=9606 GN=MRAS PE=1 SV=2	0.826	0	13	2	2	2	208	23.8	8.79	2.04	2	0	27514.6	1
TRUE	High	Master Protein	P10301	Ras-related protein R-Ras OS=Homo sapiens OX=9606 GN=RRAS PE=1 SV=1	0	6.507	28	5	6	4	218	23.5	6.93	10.16	5	1	51006.5	1
FALSE	Medium	Master Protein	P62070	Ras-related protein R-Ras2 OS=Homo sapiens OX=9606 GN=RRAS2 PE=1 SV=1	0.018	2.346	20	4	5	3	204	23.4	6.01	7.17	4	0	93795.4	1
TRUE	High	Master Protein	P61026	Ras-related protein Rab-10 OS=Homo sapiens OX=9606 GN=RAB10 PE=1 SV=1	0	34.393	48	13	27	7	200	22.5	8.38	72.55	13	6	929317	1
FALSE	High	Master Protein	P62491	Ras-related protein Rab-11A OS=Homo sapiens OX=9606 GN=RAB11A PE=1 SV=3	0	10.712	33	7	9	6	216	24.4	6.57	20.41	7	1	66958.1	1
TRUE	Medium	Master Protein	Q6IQ22	Ras-related protein Rab-12 OS=Homo sapiens OX=9606 GN=RAB12 PE=1 SV=3	0.022	2.232	19	6	13	5	244	27.2	8.41	19.54	6	0	115255	1
TRUE	High	Master Protein	P51153	Ras-related protein Rab-13 OS=Homo sapiens OX=9606 GN=RAB13 PE=1 SV=1	0.001	6.111	34	8	18	5	203	22.8	9.19	25.72	8	1	447184	1
TRUE	High	Master Protein	P61106	Ras-related protein Rab-14 OS=Homo sapiens OX=9606 GN=RAB14 PE=1 SV=4	0	51.806	66	12	23	10	215	23.9	6.21	76.63	12	0	188241	1
FALSE	High	Master Protein	P59190	Ras-related protein Rab-15 OS=Homo sapiens OX=9606 GN=RAB15 PE=1 SV=1	0	6.635	18	4	15	1	212	24.4	5.71	37.04	4	0	10331.3	1
TRUE	High	Master Protein	Q9NP72	Ras-related protein Rab-18 OS=Homo sapiens OX=9606 GN=RAB18 PE=1 SV=1	0	15.471	33	6	6	6	206	23	5.24	15.08	6	0	24413.7	1
FALSE	Low	Master Protein	A4D1S5	Ras-related protein Rab-19 OS=Homo sapiens OX=9606 GN=RAB19 PE=1 SV=2	0.624	0.189	5	1	1	1	217	24.4	6.52	1.71	1	0	4386.15	1
TRUE	High	Master Protein	Q9UL25	Ras-related protein Rab-21 OS=Homo sapiens OX=9606 GN=RAB21 PE=1 SV=3	0	18.866	42	10	15	10	225	24.3	7.94	37.07	10	0	123967	1
FALSE	High	Master Protein	Q9UL26	Ras-related protein Rab-22A OS=Homo sapiens OX=9606 GN=RAB22A PE=1 SV=2	0.006	3.938	20	3	4	2	194	21.8	8.15	10.81	3	0	25514.7	1
FALSE	High	Master Protein	Q9ULC3	Ras-related protein Rab-23 OS=Homo sapiens OX=9606 GN=RAB23 PE=1 SV=1	0	11.25	29	6	6	6	237	26.6	6.6	14.16	6	0	42815.7	1
TRUE	Low	Master Protein	Q969Q5	Ras-related protein Rab-24 OS=Homo sapiens OX=9606 GN=RAB24 PE=1 SV=1	0.558	0.25	5	1	2	1	203	23.1	6.23	0	1	0	37615.2	1
TRUE	Low	Master Protein	P57735	Ras-related protein Rab-25 OS=Homo sapiens OX=9606 GN=RAB25 PE=1 SV=2	0.089	1.379	23	5	5	4	213	23.5	5.96	2.44	5	0	45016.3	1
TRUE	Low	Master Protein	Q9ULW5	Ras-related protein Rab-26 OS=Homo sapiens OX=9606 GN=RAB26 PE=1 SV=3	0.892	0.006	15	3	3	3	256	27.9	9.39	1.97	3	0	15498	1
TRUE	High	Master Protein	P51159	Ras-related protein Rab-27A OS=Homo sapiens OX=9606 GN=RAB27A PE=1 SV=3	0	13.162	24	5	6	4	221	24.9	5.22	11.7	5	1	55143.9	1
FALSE	High	Master Protein	O00194	Ras-related protein Rab-27B OS=Homo sapiens OX=9606 GN=RAB27B PE=1 SV=4	0.001	5.356	10	2	2	1	218	24.6	5.52	5.99	2	0	813.472	1
TRUE	High	Master Protein	P51157	Ras-related protein Rab-28 OS=Homo sapiens OX=9606 GN=RAB28 PE=1 SV=2	0.007	4.239	16	3	8	3	221	24.8	5.97	11.1	3	0	43490.1	1
TRUE	High	Master Protein	Q8WUD1	Ras-related protein Rab-2B OS=Homo sapiens OX=9606 GN=RAB2B PE=1 SV=1	0	27.074	43	7	10	7	216	24.2	7.83	34.48	7	0	130023	1
TRUE	High	Master Protein	Q13636	Ras-related protein Rab-31 OS=Homo sapiens OX=9606 GN=RAB31 PE=1 SV=1	0	12.112	54	8	15	7	194	21.6	7.06	19.29	8	1	2.29922e+06	1
TRUE	Low	Master Protein	Q14088	Ras-related protein Rab-33A OS=Homo sapiens OX=9606 GN=RAB33A PE=1 SV=2	0.589	0.225	18	4	5	4	237	26.6	7.88	1.87	4	0	28139.2	1
TRUE	High	Master Protein	Q15286	Ras-related protein Rab-35 OS=Homo sapiens OX=9606 GN=RAB35 PE=1 SV=1	0	11.011	40	8	21	6	201	23	8.29	43.67	8	0	155291	1
TRUE	Medium	Master Protein	Q96AX2	Ras-related protein Rab-37 OS=Homo sapiens OX=9606 GN=RAB37 PE=1 SV=3	0.022	2.232	15	3	8	2	223	24.8	6.35	22.15	3	0	47142.2	1
TRUE	Low	Master Protein	P57729	Ras-related protein Rab-38 OS=Homo sapiens OX=9606 GN=RAB38 PE=1 SV=1	0.802	0.046	5	1	1	1	211	23.7	7.77	0	1	0	845.601	1
TRUE	High	Master Protein	Q14964	Ras-related protein Rab-39A OS=Homo sapiens OX=9606 GN=RAB39A PE=1 SV=2	0	8.942	18	4	9	2	217	25	7.65	25.96	4	0	60707.4	1
TRUE	High	Master Protein	Q96DA2	Ras-related protein Rab-39B OS=Homo sapiens OX=9606 GN=RAB39B PE=1 SV=1	0	8.998	18	4	9	2	213	24.6	7.83	24.21	4	0	3885.29	1
FALSE	High	Master Protein	P20336	Ras-related protein Rab-3A OS=Homo sapiens OX=9606 GN=RAB3A PE=1 SV=1	0	8.994	14	4	10	1	220	25	5.03	24.21	4	1	47037.3	1
FALSE	High	Master Protein	O95716	Ras-related protein Rab-3D OS=Homo sapiens OX=9606 GN=RAB3D PE=1 SV=1	0	8.997	15	4	10	1	219	24.3	4.93	24.21	4	0		1
TRUE	Low	Master Protein	Q8WXH6	Ras-related protein Rab-40A OS=Homo sapiens OX=9606 GN=RAB40A PE=2 SV=2	0.338	0.572	19	6	7	1	277	31.1	9.32	2.28	6	2	31232.5	1
TRUE	Low	Master Protein	P0C0E4	Ras-related protein Rab-40A-like OS=Homo sapiens OX=9606 GN=RAB40AL PE=1 SV=1	0.349	0.559	23	6	7	1	278	31.2	9.55	0	6	0		1
TRUE	Low	Master Protein	Q12829	Ras-related protein Rab-40B OS=Homo sapiens OX=9606 GN=RAB40B PE=1 SV=1	0.276	0.679	20	7	8	3	278	30.9	9.61	0	7	4	125813	1
TRUE	Low	Master Protein	Q96S21	Ras-related protein Rab-40C OS=Homo sapiens OX=9606 GN=RAB40C PE=1 SV=1	0.386	0.503	20	6	7	2	281	31.3	9.19	0	6	0	47789.9	1
TRUE	Low	Master Protein	Q8N4Z0	Ras-related protein Rab-42 OS=Homo sapiens OX=9606 GN=RAB42 PE=1 SV=2	0.766	0	15	3	4	3	218	24.1	7.06	1.65	3	0	357638	1
TRUE	Low	Master Protein	Q7Z6P3	Ras-related protein Rab-44 OS=Homo sapiens OX=9606 GN=RAB44 PE=1 SV=4	0.672	0.14	7	6	12	6	1021	110.8	5.08	7.09	6	0	64896.2	1
TRUE	Medium	Master Protein	P20338	Ras-related protein Rab-4A OS=Homo sapiens OX=9606 GN=RAB4A PE=1 SV=3	0.022	2.232	34	7	12	6	218	24.4	6.07	21.84	7	0	15404.9	1
TRUE	Medium	Master Protein	P61018	Ras-related protein Rab-4B OS=Homo sapiens OX=9606 GN=RAB4B PE=1 SV=1	0.022	2.232	27	6	14	5	213	23.6	6.06	19.54	6	0	576858	1
TRUE	High	Master Protein	P20339	Ras-related protein Rab-5A OS=Homo sapiens OX=9606 GN=RAB5A PE=1 SV=2	0	17.878	46	10	15	6	215	23.6	8.15	28.12	10	0	31268.3	1
TRUE	High	Master Protein	P61020	Ras-related protein Rab-5B OS=Homo sapiens OX=9606 GN=RAB5B PE=1 SV=1	0	23.273	47	12	18	8	215	23.7	8.13	32.99	12	3	241196	1
TRUE	High	Master Protein	P51148	Ras-related protein Rab-5C OS=Homo sapiens OX=9606 GN=RAB5C PE=1 SV=2	0	28.358	50	10	21	6	216	23.5	8.41	57.25	10	0	316846	1
TRUE	High	Master Protein	P20340	Ras-related protein Rab-6A OS=Homo sapiens OX=9606 GN=RAB6A PE=1 SV=3	0	11.014	36	7	14	6	208	23.6	5.54	32.04	7	0	74943.6	1
TRUE	High	Master Protein	P51149	Ras-related protein Rab-7a OS=Homo sapiens OX=9606 GN=RAB7A PE=1 SV=1	0	45.957	76	14	25	14	207	23.5	6.7	82.44	14	0	538396	1
FALSE	Low	Master Protein	O14966	Ras-related protein Rab-7L1 OS=Homo sapiens OX=9606 GN=RAB29 PE=1 SV=1	0.79	0	5	1	1	1	203	23.1	7.18	0	1	0		1
TRUE	High	Master Protein	P61006	Ras-related protein Rab-8A OS=Homo sapiens OX=9606 GN=RAB8A PE=1 SV=1	0	27.559	41	11	23	4	207	23.7	9.07	60.02	11	2	83214.7	1
TRUE	High	Master Protein	Q92930	Ras-related protein Rab-8B OS=Homo sapiens OX=9606 GN=RAB8B PE=1 SV=2	0	21.215	47	11	23	5	207	23.6	9.07	50.86	11	0	37525	1
TRUE	High	Master Protein	P51151	Ras-related protein Rab-9A OS=Homo sapiens OX=9606 GN=RAB9A PE=1 SV=1	0	7.063	27	5	6	3	201	22.8	5.47	13.13	5	1	23499.5	1
TRUE	Low	Master Protein	Q9NP90	Ras-related protein Rab-9B OS=Homo sapiens OX=9606 GN=RAB9B PE=1 SV=1	0.09	1.379	23	3	3	1	201	22.7	4.87	2.75	3	0	3282.57	1
TRUE	High	Master Protein	P11233	Ras-related protein Ral-A OS=Homo sapiens OX=9606 GN=RALA PE=1 SV=1	0	9.608	33	6	6	4	206	23.6	7.11	8.45	6	0	32268.7	1
TRUE	High	Master Protein	P11234	Ras-related protein Ral-B OS=Homo sapiens OX=9606 GN=RALB PE=1 SV=1	0.004	4.406	37	8	26	6	206	23.4	6.62	4.63	8	2	1.64872e+07	1
TRUE	High	Master Protein	P61224	Ras-related protein Rap-1b OS=Homo sapiens OX=9606 GN=RAP1B PE=1 SV=1	0	16.789	48	9	15	1	184	20.8	5.78	28.37	9	8	520818	1
TRUE	High	Master Protein	A6NIZ1	Ras-related protein Rap-1b-like protein OS=Homo sapiens OX=9606 PE=2 SV=1	0	11.213	48	9	12	1	184	20.9	5.48	21	9	0	4481.45	1
TRUE	Medium	Master Protein	P10114	Ras-related protein Rap-2a OS=Homo sapiens OX=9606 GN=RAP2A PE=1 SV=1	0.029	2.045	12	2	5	1	183	20.6	4.82	2.8	2	1	99193.4	1
FALSE	High	Master Protein	P61225	Ras-related protein Rap-2b OS=Homo sapiens OX=9606 GN=RAP2B PE=1 SV=1	0.001	6.306	13	2	5	1	183	20.5	4.81	7.38	2	0	6366.73	1
TRUE	Low	Master Protein	Q13972	Ras-specific guanine nucleotide-releasing factor 1 OS=Homo sapiens OX=9606 GN=RASGRF1 PE=1 SV=2	0.867	0.014	11	11	13	10	1273	145.1	7.44	6.67	11	0	126942	1
TRUE	Low	Master Protein	O14827	Ras-specific guanine nucleotide-releasing factor 2 OS=Homo sapiens OX=9606 GN=RASGRF2 PE=1 SV=2	0.882	0.009	12	14	16	13	1237	140.7	7.53	12.61	14	1	306588	1
TRUE	Low	Master Protein	Q5JS13	Ras-specific guanine nucleotide-releasing factor RalGPS1 OS=Homo sapiens OX=9606 GN=RALGPS1 PE=1 SV=1	0.638	0.169	16	7	8	7	557	62.1	9.11	5.5	7	0	35460.4	1
TRUE	Low	Master Protein	Q86X27	Ras-specific guanine nucleotide-releasing factor RalGPS2 OS=Homo sapiens OX=9606 GN=RALGPS2 PE=1 SV=1	0.736	0.085	14	7	9	7	583	65.1	8.73	6.69	7	0	70747.7	1
TRUE	Medium	Master Protein	Q96PV0	Ras/Rap GTPase-activating protein SynGAP OS=Homo sapiens OX=9606 GN=SYNGAP1 PE=1 SV=4	0.018	2.358	17	19	22	16	1343	148.2	8.98	11.61	19	0	219468	1
FALSE	Low	Master Protein	A6NED2	RCC1 domain-containing protein 1 OS=Homo sapiens OX=9606 GN=RCCD1 PE=1 SV=1	0.753	0.07	12	3	3	3	376	40.1	5.27	3.9	3	0	16082.3	1
FALSE	Low	Master Protein	O60894	Receptor activity-modifying protein 1 OS=Homo sapiens OX=9606 GN=RAMP1 PE=1 SV=1	0.856	0	9	2	2	2	148	17	8.21	1.77	2	0	65898.2	1
FALSE	Low	Master Protein	O60895	Receptor activity-modifying protein 2 OS=Homo sapiens OX=9606 GN=RAMP2 PE=1 SV=2	0.8	0	6	1	2	1	175	19.6	5.78	0	1	0	2692.18	1
TRUE	Low	Master Protein	O60896	Receptor activity-modifying protein 3 OS=Homo sapiens OX=9606 GN=RAMP3 PE=1 SV=1	0.763	0	7	1	1	1	148	16.5	5.48	0	1	0	925.521	1
TRUE	Low	Master Protein	Q9BRK0	Receptor expression-enhancing protein 2 OS=Homo sapiens OX=9606 GN=REEP2 PE=1 SV=2	0.913	0	18	5	5	5	252	28.2	9.54	0	5	0	11660.2	1
TRUE	Low	Master Protein	Q9BX79	Receptor for retinol uptake STRA6 OS=Homo sapiens OX=9606 GN=STRA6 PE=1 SV=1	0.758	0	6	4	5	4	667	73.5	8.98	1.91	4	0	136074	1
TRUE	High	Master Protein	P63244	Receptor of activated protein C kinase 1 OS=Homo sapiens OX=9606 GN=RACK1 PE=1 SV=3	0	70.078	75	21	51	21	317	35.1	7.69	176.66	21	0	1.83666e+06	1
FALSE	High	Master Protein	P04626	Receptor tyrosine-protein kinase erbB-2 OS=Homo sapiens OX=9606 GN=ERBB2 PE=1 SV=1	0.007	3.637	5	7	10	6	1255	137.8	5.91	10.89	7	0	43029.2	1
TRUE	Low	Master Protein	P21860	Receptor tyrosine-protein kinase erbB-3 OS=Homo sapiens OX=9606 GN=ERBB3 PE=1 SV=1	0.754	0	5	5	6	5	1342	148	6.55	1.91	5	0	115503	1
TRUE	Low	Master Protein	Q15303	Receptor tyrosine-protein kinase erbB-4 OS=Homo sapiens OX=9606 GN=ERBB4 PE=1 SV=1	0.524	0.288	9	10	12	9	1308	146.7	6.39	4.1	10	1	80323.8	1
TRUE	High	Master Protein	Q13546	Receptor-interacting serine/threonine-protein kinase 1 OS=Homo sapiens OX=9606 GN=RIPK1 PE=1 SV=3	0	7.785	12	7	10	7	671	75.9	6.33	10.89	7	0	239623	1
TRUE	Low	Master Protein	P36888	Receptor-type tyrosine-protein kinase FLT3 OS=Homo sapiens OX=9606 GN=FLT3 PE=1 SV=2	0.74	0	3	2	2	2	993	112.8	5.68	0	2	0	28301.1	1
TRUE	Medium	Master Protein	P18433	Receptor-type tyrosine-protein phosphatase alpha OS=Homo sapiens OX=9606 GN=PTPRA PE=1 SV=3	0.011	3.078	17	15	26	15	802	90.7	6.65	27.61	15	0	360658	1
TRUE	Low	Master Protein	P23467	Receptor-type tyrosine-protein phosphatase beta OS=Homo sapiens OX=9606 GN=PTPRB PE=1 SV=3	0.159	1.045	18	30	36	30	1997	224.2	7.61	19.06	30	0	571645	1
TRUE	High	Master Protein	P08575	Receptor-type tyrosine-protein phosphatase C OS=Homo sapiens OX=9606 GN=PTPRC PE=1 SV=3	0	14.15	12	17	18	17	1306	147.4	6.15	25.97	17	0	263282	1
TRUE	Low	Master Protein	P23468	Receptor-type tyrosine-protein phosphatase delta OS=Homo sapiens OX=9606 GN=PTPRD PE=1 SV=2	0.679	0.133	16	27	30	22	1912	214.6	6.57	14.37	27	5	1.42606e+06	1
TRUE	Low	Master Protein	P23469	Receptor-type tyrosine-protein phosphatase epsilon OS=Homo sapiens OX=9606 GN=PTPRE PE=1 SV=1	0.21	0.866	17	9	10	9	700	80.6	7.02	6.23	9	0	476485	1
TRUE	Low	Master Protein	Q12913	Receptor-type tyrosine-protein phosphatase eta OS=Homo sapiens OX=9606 GN=PTPRJ PE=1 SV=3	0.915	0.001	8	6	6	6	1337	145.9	5.58	3.89	6	0	876771	1
TRUE	Low	Master Protein	P10586	Receptor-type tyrosine-protein phosphatase F OS=Homo sapiens OX=9606 GN=PTPRF PE=1 SV=2	0.445	0.4	15	21	22	16	1907	212.7	6.3	12.15	21	1	162971	1
TRUE	Low	Master Protein	P23470	Receptor-type tyrosine-protein phosphatase gamma OS=Homo sapiens OX=9606 GN=PTPRG PE=1 SV=4	0.175	0.993	11	11	14	11	1445	161.9	6.42	9.52	11	0	330580	1
TRUE	Low	Master Protein	Q9HD43	Receptor-type tyrosine-protein phosphatase H OS=Homo sapiens OX=9606 GN=PTPRH PE=1 SV=4	0.852	0.022	6	8	11	8	1115	122.3	5.29	8.32	8	0	191606	1
TRUE	High	Master Protein	Q15262	Receptor-type tyrosine-protein phosphatase kappa OS=Homo sapiens OX=9606 GN=PTPRK PE=1 SV=2	0	7.193	12	12	15	12	1439	162	5.9	11.36	12	0	554178	1
TRUE	Low	Master Protein	P28827	Receptor-type tyrosine-protein phosphatase mu OS=Homo sapiens OX=9606 GN=PTPRM PE=1 SV=2	0.311	0.618	9	9	12	9	1452	163.6	6.65	10.7	9	0	444315	1
TRUE	Low	Master Protein	Q92932	Receptor-type tyrosine-protein phosphatase N2 OS=Homo sapiens OX=9606 GN=PTPRN2 PE=1 SV=2	0.821	0.036	13	12	13	10	1015	111.2	5.83	0	12	2	197577	1
TRUE	Low	Master Protein	Q16827	Receptor-type tyrosine-protein phosphatase O OS=Homo sapiens OX=9606 GN=PTPRO PE=1 SV=2	0.865	0.015	7	6	8	6	1216	138.3	6.01	1.74	6	0	75316.4	1
FALSE	Low	Master Protein	Q15256	Receptor-type tyrosine-protein phosphatase R OS=Homo sapiens OX=9606 GN=PTPRR PE=1 SV=2	0.738	0	4	2	2	2	657	73.8	8.34	0	2	0	68160.2	1
TRUE	Low	Master Protein	Q13332	Receptor-type tyrosine-protein phosphatase S OS=Homo sapiens OX=9606 GN=PTPRS PE=1 SV=3	0.079	1.497	10	17	20	12	1948	216.9	6.46	17.17	17	0	263102	1
TRUE	Low	Master Protein	O14522	Receptor-type tyrosine-protein phosphatase T OS=Homo sapiens OX=9606 GN=PTPRT PE=1 SV=6	0.421	0.439	6	9	13	9	1441	162	6.89	7.68	9	0	469162	1
TRUE	Low	Master Protein	Q92729	Receptor-type tyrosine-protein phosphatase U OS=Homo sapiens OX=9606 GN=PTPRU PE=1 SV=2	0.239	0.773	7	7	7	7	1446	162.3	6.92	2.39	7	0	43421.5	1
TRUE	Low	Master Protein	P23471	Receptor-type tyrosine-protein phosphatase zeta OS=Homo sapiens OX=9606 GN=PTPRZ1 PE=1 SV=4	0.421	0.439	6	13	18	13	2315	254.4	4.88	11.53	13	0	379367	1
FALSE	Low	Master Protein	Q16849	Receptor-type tyrosine-protein phosphatase-like N OS=Homo sapiens OX=9606 GN=PTPRN PE=1 SV=1	0.771	0	6	5	5	3	979	105.8	7.11	0	5	0	10140.9	1
TRUE	Low	Master Protein	P41440	Reduced folate transporter OS=Homo sapiens OX=9606 GN=SLC19A1 PE=1 SV=3	0.797	0.049	9	5	7	5	591	64.8	8.95	5.26	5	0	33597.5	1
TRUE	Low	Master Protein	P78509	Reelin OS=Homo sapiens OX=9606 GN=RELN PE=1 SV=3	0.401	0.469	8	24	37	24	3460	388.1	5.88	15.17	24	0	760813	1
TRUE	Low	Master Protein	Q86UR5	Regulating synaptic membrane exocytosis protein 1 OS=Homo sapiens OX=9606 GN=RIMS1 PE=1 SV=1	0.881	0.009	15	25	28	24	1692	189	9.66	15.54	25	1	935213	1
TRUE	Low	Master Protein	Q9UQ26	Regulating synaptic membrane exocytosis protein 2 OS=Homo sapiens OX=9606 GN=RIMS2 PE=1 SV=2	0.809	0.042	13	19	19	19	1411	160.3	9.07	8.77	19	0	112370	1
TRUE	Low	Master Protein	Q9UJD0	Regulating synaptic membrane exocytosis protein 3 OS=Homo sapiens OX=9606 GN=RIMS3 PE=1 SV=1	0.889	0.007	12	3	3	2	308	32.8	9.29	3.71	3	0	101410	1
TRUE	Low	Master Protein	Q9H426	Regulating synaptic membrane exocytosis protein 4 OS=Homo sapiens OX=9606 GN=RIMS4 PE=1 SV=3	0.762	0	7	1	1	1	269	29.3	5.8	2.3	1	0	3488.28	1
FALSE	Low	Master Protein	Q08116	Regulator of G-protein signaling 1 OS=Homo sapiens OX=9606 GN=RGS1 PE=1 SV=3	0.765	0	12	2	5	2	209	23.8	8.68	5.2	2	0	147609	1
TRUE	Low	Master Protein	O43665	Regulator of G-protein signaling 10 OS=Homo sapiens OX=9606 GN=RGS10 PE=1 SV=3	0.736	0.084	31	4	4	4	181	21.2	7.49	0	4	0	1.01296e+06	1
TRUE	Low	Master Protein	O94810	Regulator of G-protein signaling 11 OS=Homo sapiens OX=9606 GN=RGS11 PE=1 SV=2	0.574	0.236	11	5	5	5	467	52.9	8.78	0	5	0	288872	1
TRUE	Low	Master Protein	O14924	Regulator of G-protein signaling 12 OS=Homo sapiens OX=9606 GN=RGS12 PE=1 SV=1	0.188	0.945	17	22	24	22	1447	156.3	7.44	16.7	22	0	295468	1
FALSE	Low	Master Protein	O14921	Regulator of G-protein signaling 13 OS=Homo sapiens OX=9606 GN=RGS13 PE=1 SV=1	0.84	0.025	13	2	2	2	159	19.1	8.88	2.07	2	0	12926	1
TRUE	Low	Master Protein	O43566	Regulator of G-protein signaling 14 OS=Homo sapiens OX=9606 GN=RGS14 PE=1 SV=4	0.556	0.252	23	12	16	12	566	61.4	8.19	11.42	12	0	428297	1
TRUE	Low	Master Protein	O15492	Regulator of G-protein signaling 16 OS=Homo sapiens OX=9606 GN=RGS16 PE=1 SV=2	0.838	0.026	12	1	1	1	202	22.7	6.64	0	1	0		1
TRUE	Low	Master Protein	Q9UGC6	Regulator of G-protein signaling 17 OS=Homo sapiens OX=9606 GN=RGS17 PE=1 SV=2	0.826	0.034	21	4	4	3	210	24.3	5.71	4.44	4	0	14085.9	1
FALSE	Low	Master Protein	Q9NS28	Regulator of G-protein signaling 18 OS=Homo sapiens OX=9606 GN=RGS18 PE=1 SV=1	0.775	0	5	1	1	1	235	27.6	7.91	0	1	0	6783.43	1
FALSE	Low	Master Protein	P49795	Regulator of G-protein signaling 19 OS=Homo sapiens OX=9606 GN=RGS19 PE=1 SV=1	0.388	0.499	9	2	2	2	217	24.6	5.62	2.18	2	0	111856	1
TRUE	Low	Master Protein	P41220	Regulator of G-protein signaling 2 OS=Homo sapiens OX=9606 GN=RGS2 PE=1 SV=1	0.824	0.033	19	4	4	4	211	24.4	8.91	1.7	4	0	22036.3	1
TRUE	Low	Master Protein	O76081	Regulator of G-protein signaling 20 OS=Homo sapiens OX=9606 GN=RGS20 PE=1 SV=4	0.697	0.116	13	4	6	3	388	43.7	6.92	7.6	4	1	164058	1
TRUE	Low	Master Protein	Q2M5E4	Regulator of G-protein signaling 21 OS=Homo sapiens OX=9606 GN=RGS21 PE=2 SV=1	0.738	0.083	45	5	7	5	152	17.7	7.02	0	5	0	42965.9	1
TRUE	Low	Master Protein	P49796	Regulator of G-protein signaling 3 OS=Homo sapiens OX=9606 GN=RGS3 PE=1 SV=2	0.496	0.329	15	16	19	16	1198	132.3	6.28	12.39	16	0	1.34268e+06	1
FALSE	Low	Master Protein	P49798	Regulator of G-protein signaling 4 OS=Homo sapiens OX=9606 GN=RGS4 PE=1 SV=1	0.472	0.36	9	2	3	2	205	23.2	8.37	6.38	2	0	24218.2	1
TRUE	Low	Master Protein	O15539	Regulator of G-protein signaling 5 OS=Homo sapiens OX=9606 GN=RGS5 PE=1 SV=1	0.904	0.003	43	5	7	5	181	20.9	7.33	4.64	5	0	352836	1
FALSE	Low	Master Protein	P49758	Regulator of G-protein signaling 6 OS=Homo sapiens OX=9606 GN=RGS6 PE=1 SV=5	0.735	0	1	1	8	1	472	54.4	7.42	0	1	0	100266	1
TRUE	Low	Master Protein	P49802	Regulator of G-protein signaling 7 OS=Homo sapiens OX=9606 GN=RGS7 PE=1 SV=3	0.882	0	7	4	4	4	495	57.6	8.21	0	4	0	15177.7	1
TRUE	Low	Master Protein	Q6MZT1	Regulator of G-protein signaling 7-binding protein OS=Homo sapiens OX=9606 GN=RGS7BP PE=2 SV=3	0.758	0.065	18	4	6	4	257	28.9	8.46	1.65	4	0	94752.4	1
TRUE	Low	Master Protein	O75916	Regulator of G-protein signaling 9 OS=Homo sapiens OX=9606 GN=RGS9 PE=1 SV=1	0.35	0.558	12	11	13	11	674	76.9	9.36	6.24	11	0	488698	1
TRUE	Low	Master Protein	Q92681	Regulatory solute carrier protein family 1 member 1 OS=Homo sapiens OX=9606 GN=RSC1A1 PE=1 SV=1	0.799	0.048	9	5	6	5	617	66.7	4.87	4.13	5	0	381151	1
TRUE	Low	Master Protein	Q9HBX9	Relaxin receptor 1 OS=Homo sapiens OX=9606 GN=RXFP1 PE=1 SV=2	0.738	0	11	8	9	8	757	86.9	8.06	1.63	8	0	212766	1
TRUE	Low	Master Protein	Q8WXD0	Relaxin receptor 2 OS=Homo sapiens OX=9606 GN=RXFP2 PE=1 SV=1	0.756	0.066	14	7	13	7	754	86.4	8.76	7.16	7	0	373222	1
FALSE	Low	Master Protein	Q9NSD7	Relaxin-3 receptor 1 OS=Homo sapiens OX=9606 GN=RXFP3 PE=1 SV=1	0.81	0.04	5	2	2	2	469	51.1	8.79	0	2	0	45387.9	1
FALSE	Low	Master Protein	Q8TDU9	Relaxin-3 receptor 2 OS=Homo sapiens OX=9606 GN=RXFP4 PE=1 SV=1	0.693	0.121	13	5	5	5	374	41.1	10.29	0	5	0	39938.5	1
TRUE	Low	Master Protein	Q8IUW5	RELT-like protein 1 OS=Homo sapiens OX=9606 GN=RELL1 PE=1 SV=1	0.871	0.012	17	5	6	5	271	29.3	8.34	4.26	5	0	49086.2	1
FALSE	Low	Master Protein	Q8NC24	RELT-like protein 2 OS=Homo sapiens OX=9606 GN=RELL2 PE=1 SV=1	0.654	0.155	7	1	1	1	303	32.4	6.9	0	1	0	47495.8	1
TRUE	Low	Master Protein	P00797	Renin OS=Homo sapiens OX=9606 GN=REN PE=1 SV=1	0.725	0.091	16	7	10	7	406	45	7.06	2.14	7	0	215260	1
TRUE	High	Master Protein	O75787	Renin receptor OS=Homo sapiens OX=9606 GN=ATP6AP2 PE=1 SV=2	0.004	4.471	15	4	4	4	350	39	6.1	6.16	4	0	72303.1	1
TRUE	Low	Master Protein	Q6XPR3	Repetin OS=Homo sapiens OX=9606 GN=RPTN PE=1 SV=1	0.765	0	3	2	2	2	784	90.7	6.92	0	2	0	7004.85	1
TRUE	Low	Master Protein	Q6IQ49	Replication stress response regulator SDE2 OS=Homo sapiens OX=9606 GN=SDE2 PE=1 SV=1	0.769	0.06	20	7	8	7	451	49.7	6.05	4.75	7	0	458660	1
TRUE	Low	Master Protein	Q96B86	Repulsive guidance molecule A OS=Homo sapiens OX=9606 GN=RGMA PE=1 SV=3	0.887	0	11	4	5	3	450	49.3	7.42	2.47	4	0	126994	1
FALSE	Low	Master Protein	Q9BSG5	Retbindin OS=Homo sapiens OX=9606 GN=RTBDN PE=1 SV=2	0.795	0	4	1	1	1	229	24.6	8.18	1.63	1	0	1135.74	1
TRUE	Low	Master Protein	O75298	Reticulon-2 OS=Homo sapiens OX=9606 GN=RTN2 PE=1 SV=1	0.861	0	10	4	5	4	545	59.2	5.31	0	4	0	134587	1
TRUE	High	Master Protein	O95197	Reticulon-3 OS=Homo sapiens OX=9606 GN=RTN3 PE=1 SV=2	0.007	3.707	12	10	12	10	1032	112.5	4.96	17.58	10	0	175145	1
TRUE	High	Master Protein	Q9NQC3	Reticulon-4 OS=Homo sapiens OX=9606 GN=RTN4 PE=1 SV=2	0	26.495	16	16	29	16	1192	129.9	4.5	44.92	16	0	478065	1
TRUE	Low	Master Protein	Q9BZR6	Reticulon-4 receptor OS=Homo sapiens OX=9606 GN=RTN4R PE=1 SV=1	0.333	0.583	11	5	7	5	473	50.7	8.87	3.93	5	0	11673.5	1
TRUE	Low	Master Protein	Q86UN2	Reticulon-4 receptor-like 1 OS=Homo sapiens OX=9606 GN=RTN4RL1 PE=1 SV=1	0.855	0.019	5	2	2	2	441	49	9	0	2	0	35828.3	1
TRUE	Low	Master Protein	Q86UN3	Reticulon-4 receptor-like 2 OS=Homo sapiens OX=9606 GN=RTN4RL2 PE=1 SV=1	0.854	0.021	9	5	7	5	420	46.1	7.62	3.5	5	0	511732	1
TRUE	Low	Master Protein	Q13956	Retinal cone rhodopsin-sensitive cGMP 3',5'-cyclic phosphodiesterase subunit gamma OS=Homo sapiens OX=9606 GN=PDE6H PE=1 SV=1	0.727	0	33	2	2	1	83	9.1	9.25	1.68	2	0	27784.7	1
TRUE	Low	Master Protein	Q02846	Retinal guanylyl cyclase 1 OS=Homo sapiens OX=9606 GN=GUCY2D PE=1 SV=2	0.655	0.155	13	15	18	11	1103	120	7.44	5.66	15	4	204350	1
TRUE	Low	Master Protein	P51841	Retinal guanylyl cyclase 2 OS=Homo sapiens OX=9606 GN=GUCY2F PE=1 SV=2	0.172	1.003	14	15	21	11	1108	124.8	7.27	23.12	15	0	274710	1
TRUE	Low	Master Protein	P18545	Retinal rod rhodopsin-sensitive cGMP 3',5'-cyclic phosphodiesterase subunit gamma OS=Homo sapiens OX=9606 GN=PDE6G PE=1 SV=1	0.772	0.058	18	3	3	2	87	9.6	9.48	3.44	3	1	4933.78	1
TRUE	Low	Master Protein	P78363	Retinal-specific phospholipid-transporting ATPase ABCA4 OS=Homo sapiens OX=9606 GN=ABCA4 PE=1 SV=3	0.159	1.043	5	10	17	10	2273	255.8	6.29	14.08	10	0	435637	1
FALSE	Low	Master Protein	Q8TD07	Retinoic acid early transcript 1E OS=Homo sapiens OX=9606 GN=RAET1E PE=1 SV=1	0.736	0	5	2	2	2	263	30.1	8.18	3.74	2	0	52449.2	1
FALSE	High	Master Protein	Q8NFJ5	Retinoic acid-induced protein 3 OS=Homo sapiens OX=9606 GN=GPRC5A PE=1 SV=2	0.002	4.967	4	2	4	2	357	40.2	8.15	10.83	2	0	108584	1
TRUE	Low	Master Protein	Q16518	Retinoid isomerohydrolase OS=Homo sapiens OX=9606 GN=RPE65 PE=1 SV=3	0.789	0	9	5	7	5	533	60.9	6.48	2.32	5	0	66193.7	1
TRUE	Low	Master Protein	Q96NR8	Retinol dehydrogenase 12 OS=Homo sapiens OX=9606 GN=RDH12 PE=1 SV=3	0.818	0.038	22	6	10	6	316	35.1	9.69	9.51	6	0	150589	1
TRUE	Low	Master Protein	Q9NYR8	Retinol dehydrogenase 8 OS=Homo sapiens OX=9606 GN=RDH8 PE=1 SV=1	0.819	0.037	10	3	3	3	311	33.7	8.4	0	3	0	29637.2	1
TRUE	Low	Master Protein	O15537	Retinoschisin OS=Homo sapiens OX=9606 GN=RS1 PE=1 SV=2	0.865	0.014	19	4	4	4	224	25.6	5.68	0	4	0	12749.3	1
TRUE	Low	Master Protein	O95980	Reversion-inducing cysteine-rich protein with Kazal motifs OS=Homo sapiens OX=9606 GN=RECK PE=1 SV=1	0.919	0	4	2	2	2	971	106.4	6.74	2.01	2	0	2037.17	1
TRUE	Low	Master Protein	Q6NW40	RGM domain family member B OS=Homo sapiens OX=9606 GN=RGMB PE=1 SV=3	0.82	0.036	3	1	1	1	437	47.5	6.38	0	1	0	8964.19	1
TRUE	Low	Master Protein	Q9Y4F9	Rho family-interacting cell polarization regulator 2 OS=Homo sapiens OX=9606 GN=RIPOR2 PE=1 SV=4	0.821	0.036	14	18	21	18	1068	118.4	5.41	12.58	18	0	160771	1
FALSE	Low	Master Protein	Q99819	Rho GDP-dissociation inhibitor 3 OS=Homo sapiens OX=9606 GN=ARHGDIG PE=1 SV=2	0.762	0	7	2	3	2	225	25.1	5.68	0	2	0	13305.3	1
TRUE	Low	Master Protein	A1A4S6	Rho GTPase-activating protein 10 OS=Homo sapiens OX=9606 GN=ARHGAP10 PE=1 SV=1	0.283	0.668	22	14	23	14	786	89.3	7.18	10.33	14	0	111139	1
TRUE	Low	Master Protein	Q8IWW6	Rho GTPase-activating protein 12 OS=Homo sapiens OX=9606 GN=ARHGAP12 PE=1 SV=1	0.858	0.017	13	11	12	11	846	96.2	7.61	10	11	0	130833	1
TRUE	High	Master Protein	Q68EM7	Rho GTPase-activating protein 17 OS=Homo sapiens OX=9606 GN=ARHGAP17 PE=1 SV=1	0	14.843	14	9	18	9	881	95.4	7.62	17.5	9	0	696252	1
TRUE	High	Master Protein	Q8N392	Rho GTPase-activating protein 18 OS=Homo sapiens OX=9606 GN=ARHGAP18 PE=1 SV=3	0	9.872	20	14	18	14	663	74.9	6.44	14.73	14	0	151502	1
TRUE	Low	Master Protein	Q14CB8	Rho GTPase-activating protein 19 OS=Homo sapiens OX=9606 GN=ARHGAP19 PE=1 SV=1	0.655	0.155	20	8	10	8	494	55.7	9.36	5.29	8	0	74285.2	1
TRUE	Low	Master Protein	Q5T5U3	Rho GTPase-activating protein 21 OS=Homo sapiens OX=9606 GN=ARHGAP21 PE=1 SV=2	0.574	0.237	19	35	40	35	1958	217.3	7.8	23.07	35	0	857944	1
TRUE	High	Master Protein	P42331	Rho GTPase-activating protein 25 OS=Homo sapiens OX=9606 GN=ARHGAP25 PE=1 SV=2	0.007	3.556	24	15	18	15	645	73.4	6.37	21.34	15	0	419525	1
TRUE	Low	Master Protein	O14559	Rho GTPase-activating protein 33 OS=Homo sapiens OX=9606 GN=ARHGAP33 PE=1 SV=2	0.573	0.238	7	8	8	8	1287	137.1	8.75	5.83	8	0	247250	1
TRUE	Low	Master Protein	Q9NRY4	Rho GTPase-activating protein 35 OS=Homo sapiens OX=9606 GN=ARHGAP35 PE=1 SV=3	0.655	0.156	14	14	15	14	1499	170.4	6.64	2.34	14	0	302586	1
TRUE	Low	Master Protein	Q17R89	Rho GTPase-activating protein 44 OS=Homo sapiens OX=9606 GN=ARHGAP44 PE=1 SV=1	0.812	0.039	10	8	10	8	818	89.2	6.55	5.17	8	0	1.04472e+06	1
TRUE	Medium	Master Protein	Q92619	Rho GTPase-activating protein 45 OS=Homo sapiens OX=9606 GN=ARHGAP45 PE=1 SV=2	0.013	2.845	10	11	14	11	1136	124.5	6.1	13.23	11	0	203646	1
TRUE	High	Master Protein	Q13017	Rho GTPase-activating protein 5 OS=Homo sapiens OX=9606 GN=ARHGAP5 PE=1 SV=2	0.005	4.622	16	20	20	20	1502	172.4	6.62	16.04	20	0	155063	1
TRUE	Low	Master Protein	Q96QB1	Rho GTPase-activating protein 7 OS=Homo sapiens OX=9606 GN=DLC1 PE=1 SV=4	0.417	0.444	18	21	25	21	1528	170.5	6.4	11.77	21	0	1.69054e+06	1
TRUE	High	Master Protein	Q92888	Rho guanine nucleotide exchange factor 1 OS=Homo sapiens OX=9606 GN=ARHGEF1 PE=1 SV=2	0	31.395	24	18	23	18	912	102.4	5.66	39.67	18	0	78660.6	1
TRUE	High	Master Protein	Q6ZSZ5	Rho guanine nucleotide exchange factor 18 OS=Homo sapiens OX=9606 GN=ARHGEF18 PE=1 SV=4	0.001	5.789	12	19	23	19	1361	151.5	6.33	17.85	19	0	324814	1
TRUE	High	Master Protein	Q92974	Rho guanine nucleotide exchange factor 2 OS=Homo sapiens OX=9606 GN=ARHGEF2 PE=1 SV=4	0	8.228	25	25	30	25	986	111.5	7.27	25.2	25	0	841535	1
TRUE	Low	Master Protein	Q86VW2	Rho guanine nucleotide exchange factor 25 OS=Homo sapiens OX=9606 GN=ARHGEF25 PE=1 SV=2	0.81	0.041	8	4	7	4	580	63.8	6.61	8.06	4	0	265374	1
TRUE	Low	Master Protein	Q8N1W1	Rho guanine nucleotide exchange factor 28 OS=Homo sapiens OX=9606 GN=ARHGEF28 PE=1 SV=3	0.727	0.09	8	13	14	13	1705	191.8	6.04	3.81	13	0	150661	1
TRUE	Low	Master Protein	Q8N4T4	Rho guanine nucleotide exchange factor 39 OS=Homo sapiens OX=9606 GN=ARHGEF39 PE=1 SV=1	0.892	0.006	10	3	4	3	335	38.3	9.64	0	3	0	86056	1
TRUE	Low	Master Protein	Q9NR80	Rho guanine nucleotide exchange factor 4 OS=Homo sapiens OX=9606 GN=ARHGEF4 PE=1 SV=3	0.724	0.092	10	6	7	6	690	79	7.01	3.53	6	0	119100	1
TRUE	Low	Master Protein	Q12774	Rho guanine nucleotide exchange factor 5 OS=Homo sapiens OX=9606 GN=ARHGEF5 PE=1 SV=3	0.881	0.01	5	5	5	5	1597	176.7	5.53	1.79	5	0	13183.8	1
TRUE	High	Master Protein	Q13464	Rho-associated protein kinase 1 OS=Homo sapiens OX=9606 GN=ROCK1 PE=1 SV=1	0	21.567	32	42	48	38	1354	158.1	5.9	48.91	42	0	1.20214e+06	1
TRUE	High	Master Protein	O75116	Rho-associated protein kinase 2 OS=Homo sapiens OX=9606 GN=ROCK2 PE=1 SV=4	0	31.919	30	44	53	40	1388	160.8	6.02	66.58	44	4	1.0453e+06	1
TRUE	Low	Master Protein	O94844	Rho-related BTB domain-containing protein 1 OS=Homo sapiens OX=9606 GN=RHOBTB1 PE=2 SV=2	0.298	0.641	9	6	7	5	696	79.4	6.87	2.71	6	1	30232.4	1
TRUE	Low	Master Protein	Q9BYZ6	Rho-related BTB domain-containing protein 2 OS=Homo sapiens OX=9606 GN=RHOBTB2 PE=1 SV=2	0.41	0.456	9	5	5	4	727	82.6	6.74	4.91	5	0	6012.49	1
TRUE	Low	Master Protein	O94955	Rho-related BTB domain-containing protein 3 OS=Homo sapiens OX=9606 GN=RHOBTB3 PE=1 SV=2	0.688	0.125	16	6	6	6	611	69.4	7.62	2.22	6	0	113765	1
TRUE	Low	Master Protein	Q92730	Rho-related GTP-binding protein Rho6 OS=Homo sapiens OX=9606 GN=RND1 PE=1 SV=1	0.812	0.04	11	3	3	3	232	26	7.94	1.63	3	0	26503.9	1
FALSE	High	Master Protein	P62745	Rho-related GTP-binding protein RhoB OS=Homo sapiens OX=9606 GN=RHOB PE=1 SV=1	0	12.704	26	4	10	2	196	22.1	5.24	24.37	4	0	67483.4	1
FALSE	High	Master Protein	P08134	Rho-related GTP-binding protein RhoC OS=Homo sapiens OX=9606 GN=RHOC PE=1 SV=1	0	30.541	37	8	21	1	193	22	6.58	68.64	8	7	264107	1
FALSE	Low	Master Protein	O00212	Rho-related GTP-binding protein RhoD OS=Homo sapiens OX=9606 GN=RHOD PE=1 SV=2	0.869	0	6	1	1	1	210	23.4	7.96	0	1	0	3161.88	1
TRUE	Low	Master Protein	P61587	Rho-related GTP-binding protein RhoE OS=Homo sapiens OX=9606 GN=RND3 PE=1 SV=1	0.802	0	16	3	7	3	244	27.4	8.48	1.66	3	0	27252.1	1
TRUE	Low	Master Protein	Q9HBH0	Rho-related GTP-binding protein RhoF OS=Homo sapiens OX=9606 GN=RHOF PE=1 SV=1	0.624	0.189	16	4	6	4	211	23.6	8.65	7.26	4	0	186941	1
FALSE	High	Master Protein	P84095	Rho-related GTP-binding protein RhoG OS=Homo sapiens OX=9606 GN=RHOG PE=1 SV=1	0	19.129	50	8	13	7	191	21.3	8.12	35.11	8	0	257479	1
FALSE	Low	Master Protein	Q15669	Rho-related GTP-binding protein RhoH OS=Homo sapiens OX=9606 GN=RHOH PE=1 SV=1	0.893	0	10	2	2	2	191	21.3	8.91	3.76	2	0	212952	1
TRUE	Low	Master Protein	P52198	Rho-related GTP-binding protein RhoN OS=Homo sapiens OX=9606 GN=RND2 PE=1 SV=2	0.737	0	13	3	3	3	227	25.4	8.35	0	3	0	2687.19	1
TRUE	Low	Master Protein	P17081	Rho-related GTP-binding protein RhoQ OS=Homo sapiens OX=9606 GN=RHOQ PE=1 SV=2	0.72	0.093	20	4	4	3	205	22.6	6.32	5.9	4	0	2555.65	1
TRUE	Low	Master Protein	Q7L0Q8	Rho-related GTP-binding protein RhoU OS=Homo sapiens OX=9606 GN=RHOU PE=1 SV=1	0.866	0	12	3	4	3	258	28.2	8.06	0	3	0	93645.8	1
FALSE	Low	Master Protein	Q96L33	Rho-related GTP-binding protein RhoV OS=Homo sapiens OX=9606 GN=RHOV PE=1 SV=1	0.846	0	6	1	1	1	236	26.2	8.05	0	1	0	10704.2	1
FALSE	Low	Master Protein	P08100	Rhodopsin OS=Homo sapiens OX=9606 GN=RHO PE=1 SV=1	0.835	0.029	8	2	2	2	348	38.9	6.65	2.42	2	0	19785.6	1
FALSE	Low	Master Protein	O75783	Rhomboid-related protein 1 OS=Homo sapiens OX=9606 GN=RHBDL1 PE=1 SV=1	0.91	0.002	3	1	1	1	438	48.3	7.9	0	1	0	1153.54	1
FALSE	Low	Master Protein	Q9NX52	Rhomboid-related protein 2 OS=Homo sapiens OX=9606 GN=RHBDL2 PE=1 SV=2	0.856	0	3	1	1	1	303	34	7.09	0	1	0	542.048	1
TRUE	Low	Master Protein	Q8IZC4	Rhotekin-2 OS=Homo sapiens OX=9606 GN=RTKN2 PE=2 SV=1	0.623	0.191	19	10	12	10	609	69.3	7.83	5.79	10	0	226581	1
TRUE	Low	Master Protein	Q9Y2B1	Ribitol-5-phosphate xylosyltransferase 1 OS=Homo sapiens OX=9606 GN=RXYLT1 PE=1 SV=1	0.919	0	10	5	5	5	443	51.1	8.32	0	5	0	21115	1
TRUE	High	Master Protein	O43159	Ribosomal RNA-processing protein 8 OS=Homo sapiens OX=9606 GN=RRP8 PE=1 SV=2	0.007	3.434	8	5	5	5	456	50.7	9.42	9.2	5	0	15359.2	1
FALSE	Low	Master Protein	Q5EBL4	RILP-like protein 1 OS=Homo sapiens OX=9606 GN=RILPL1 PE=1 SV=1	0.902	0.003	2	2	3	2	403	47.1	5.21	3.46	2	0	34505.7	1
TRUE	Low	Master Protein	O15034	RIMS-binding protein 2 OS=Homo sapiens OX=9606 GN=RIMBP2 PE=1 SV=3	0.518	0.303	7	7	9	7	1052	116	5.3	3.71	7	0	36211.2	1
TRUE	Low	Master Protein	Q13356	RING-type E3 ubiquitin-protein ligase PPIL2 OS=Homo sapiens OX=9606 GN=PPIL2 PE=1 SV=1	0.503	0.321	14	8	13	8	520	58.8	8.78	6.45	8	0	152768	1
TRUE	High	Master Protein	Q01844	RNA-binding protein EWS OS=Homo sapiens OX=9606 GN=EWSR1 PE=1 SV=1	0.005	4.659	15	8	13	8	656	68.4	9.33	13.44	8	0	193138	1
TRUE	Low	Master Protein	P16499	Rod cGMP-specific 3',5'-cyclic phosphodiesterase subunit alpha OS=Homo sapiens OX=9606 GN=PDE6A PE=1 SV=4	0.699	0.11	22	14	14	12	860	99.5	5.72	7.62	14	2	418472	1
TRUE	Low	Master Protein	P35913	Rod cGMP-specific 3',5'-cyclic phosphodiesterase subunit beta OS=Homo sapiens OX=9606 GN=PDE6B PE=1 SV=2	0.832	0.03	12	10	11	8	854	98.3	5.24	10.21	10	0	183063	1
TRUE	Medium	Master Protein	Q5TZA2	Rootletin OS=Homo sapiens OX=9606 GN=CROCC PE=1 SV=1	0.011	2.94	23	42	50	41	2017	228.4	5.5	41.23	42	1	1.84753e+06	1
TRUE	Low	Master Protein	Q9Y6N7	Roundabout homolog 1 OS=Homo sapiens OX=9606 GN=ROBO1 PE=1 SV=1	0.651	0.16	10	16	19	14	1651	180.8	6.04	6.53	16	2	244518	1
TRUE	Low	Master Protein	Q9HCK4	Roundabout homolog 2 OS=Homo sapiens OX=9606 GN=ROBO2 PE=1 SV=2	0.628	0.185	10	14	15	12	1378	151.1	6.33	13.82	14	0	274681	1
TRUE	Low	Master Protein	Q96MS0	Roundabout homolog 3 OS=Homo sapiens OX=9606 GN=ROBO3 PE=1 SV=2	0.671	0.14	9	9	18	9	1386	148.1	7.14	5.44	9	0	3.73326e+06	1
TRUE	Medium	Master Protein	Q8WZ75	Roundabout homolog 4 OS=Homo sapiens OX=9606 GN=ROBO4 PE=1 SV=1	0.018	2.405	10	8	10	8	1007	107.4	6.64	9.17	8	0	112420	1
TRUE	High	Master Protein	Q5JTH9	RRP12-like protein OS=Homo sapiens OX=9606 GN=RRP12 PE=1 SV=2	0	46.134	20	24	32	24	1297	143.6	8.75	51.38	24	0	289265	1
TRUE	Low	Master Protein	Q59EK9	RUN domain-containing protein 3A OS=Homo sapiens OX=9606 GN=RUNDC3A PE=1 SV=2	0.469	0.369	19	5	8	5	446	49.7	5.27	9.84	5	0	87196.2	1
TRUE	Low	Master Protein	P21817	Ryanodine receptor 1 OS=Homo sapiens OX=9606 GN=RYR1 PE=1 SV=3	0.079	1.495	9	38	39	36	5038	564.8	5.3	17.38	38	0	1.01102e+06	1
TRUE	Low	Master Protein	Q92736	Ryanodine receptor 2 OS=Homo sapiens OX=9606 GN=RYR2 PE=1 SV=3	0.213	0.854	13	49	63	46	4967	564.2	6.07	46.62	49	2	1.94029e+06	1
TRUE	Low	Master Protein	Q15413	Ryanodine receptor 3 OS=Homo sapiens OX=9606 GN=RYR3 PE=1 SV=3	0.465	0.375	11	44	51	44	4870	551.7	5.68	34.88	44	0	2.88439e+06	1
TRUE	High	Master Protein	O43865	S-adenosylhomocysteine hydrolase-like protein 1 OS=Homo sapiens OX=9606 GN=AHCYL1 PE=1 SV=2	0	11.696	28	14	17	13	530	58.9	6.89	18.68	14	0	201303	1
FALSE	High	Master Protein	Q8NBX0	Saccharopine dehydrogenase-like oxidoreductase OS=Homo sapiens OX=9606 GN=SCCPDH PE=1 SV=1	0	16.443	29	11	13	11	429	47.1	9.14	27.74	11	0	146730	1
TRUE	High	Master Protein	Q14BN4	Sarcolemmal membrane-associated protein OS=Homo sapiens OX=9606 GN=SLMAP PE=1 SV=1	0	17.295	26	17	24	17	828	95.1	5.47	34.84	17	0	867169	1
TRUE	High	Master Protein	P16615	Sarcoplasmic/endoplasmic reticulum calcium ATPase 2 OS=Homo sapiens OX=9606 GN=ATP2A2 PE=1 SV=1	0	69.998	31	31	46	30	1042	114.7	5.34	103.08	31	1	1.41759e+06	1
FALSE	Low	Master Protein	Q14714	Sarcospan OS=Homo sapiens OX=9606 GN=SSPN PE=2 SV=3	0.544	0.272	5	1	1	1	243	26.6	7.8	1.87	1	0	2448.9	1
TRUE	Low	Master Protein	Q6ZMJ2	Scavenger receptor class A member 5 OS=Homo sapiens OX=9606 GN=SCARA5 PE=1 SV=1	0.824	0.033	4	2	3	2	495	54	7.09	0	2	0	33811.1	1
TRUE	Low	Master Protein	Q8WTV0	Scavenger receptor class B member 1 OS=Homo sapiens OX=9606 GN=SCARB1 PE=1 SV=1	0.85	0	3	2	2	2	552	60.8	8.24	2.02	2	0	8515.86	1
TRUE	Low	Master Protein	Q14162	Scavenger receptor class F member 1 OS=Homo sapiens OX=9606 GN=SCARF1 PE=1 SV=3	0.679	0.134	10	6	14	6	830	87.3	6.37	0	6	0	303995	1
TRUE	Low	Master Protein	Q4G0T1	Scavenger receptor cysteine-rich domain-containing protein SCART1 OS=Homo sapiens OX=9606 PE=1 SV=2	0.237	0.777	7	6	6	6	1027	108.5	6.15	2.46	6	0	232386	1
FALSE	High	Master Protein	Q86VB7	Scavenger receptor cysteine-rich type 1 protein M130 OS=Homo sapiens OX=9606 GN=CD163 PE=1 SV=2	0	24.761	8	8	12	8	1156	125.4	5.95	30.38	8	0	101401	1
TRUE	Low	Master Protein	Q9NR16	Scavenger receptor cysteine-rich type 1 protein M160 OS=Homo sapiens OX=9606 GN=CD163L1 PE=1 SV=2	0.714	0.098	4	5	5	5	1453	159.1	5.76	0	5	0	53296.3	1
TRUE	Low	Master Protein	O95171	Sciellin OS=Homo sapiens OX=9606 GN=SCEL PE=1 SV=2	0.821	0.035	37	25	30	25	688	77.5	9.38	24.74	25	0	472113	1
TRUE	High	Master Protein	Q8WVM8	Sec1 family domain-containing protein 1 OS=Homo sapiens OX=9606 GN=SCFD1 PE=1 SV=4	0	40.6	33	16	21	16	642	72.3	6.27	48.92	16	0	231278	1
TRUE	Medium	Master Protein	Q8WU76	Sec1 family domain-containing protein 2 OS=Homo sapiens OX=9606 GN=SCFD2 PE=1 SV=2	0.023	2.198	5	3	4	3	684	75.1	6.68	3.03	3	0	593096	1
FALSE	Low	Master Protein	Q8WVN6	Secreted and transmembrane protein 1 OS=Homo sapiens OX=9606 GN=SECTM1 PE=1 SV=2	0.746	0	6	1	1	1	248	27	7.43	0	1	0	10778	1
TRUE	Low	Master Protein	Q8N474	Secreted frizzled-related protein 1 OS=Homo sapiens OX=9606 GN=SFRP1 PE=1 SV=1	0.741	0	8	3	4	3	314	35.4	8.85	0	3	0	71071.4	1
FALSE	Low	Master Protein	P0DP57	Secreted Ly-6/uPAR domain-containing protein 2 OS=Homo sapiens OX=9606 GN=SLURP2 PE=1 SV=1	0.791	0	14	1	1	1	97	10.2	6.62	0	1	0	4210.62	1
TRUE	Low	Master Protein	P47872	Secretin receptor OS=Homo sapiens OX=9606 GN=SCTR PE=2 SV=2	0.907	0	5	2	2	2	440	50.2	7.72	0	2	0	8745.62	1
FALSE	High	Master Protein	O15126	Secretory carrier-associated membrane protein 1 OS=Homo sapiens OX=9606 GN=SCAMP1 PE=1 SV=2	0.001	5.213	9	2	2	2	338	37.9	7.42	4.73	2	0	19897.7	1
TRUE	Low	Master Protein	Q13018	Secretory phospholipase A2 receptor OS=Homo sapiens OX=9606 GN=PLA2R1 PE=1 SV=2	0.757	0.064	6	8	9	8	1463	168.5	6.11	6.23	8	0	268757	1
TRUE	Low	Master Protein	O14640	Segment polarity protein dishevelled homolog DVL-1 OS=Homo sapiens OX=9606 GN=DVL1 PE=1 SV=2	0.81	0.04	9	6	6	6	695	75.1	7.81	2.18	6	0	37050.5	1
FALSE	Low	Master Protein	O14641	Segment polarity protein dishevelled homolog DVL-2 OS=Homo sapiens OX=9606 GN=DVL2 PE=1 SV=1	0.679	0.133	2	1	1	1	736	78.9	6.02	0	1	0	2700.88	1
TRUE	Low	Master Protein	Q6UXD5	Seizure 6-like protein 2 OS=Homo sapiens OX=9606 GN=SEZ6L2 PE=1 SV=2	0.9	0.003	6	3	4	3	910	97.5	4.89	2.69	3	0	40853.9	1
TRUE	Low	Master Protein	Q53EL9	Seizure protein 6 homolog OS=Homo sapiens OX=9606 GN=SEZ6 PE=1 SV=2	0.716	0.096	3	2	2	2	994	107.4	5.34	4.61	2	0	9880.32	1
FALSE	High	Master Protein	P49903	Selenide, water dikinase 1 OS=Homo sapiens OX=9606 GN=SEPHS1 PE=1 SV=2	0	8.325	11	3	3	3	392	42.9	5.97	7.98	3	0	16998.9	1
TRUE	Low	Master Protein	Q9Y6D0	Selenoprotein K OS=Homo sapiens OX=9606 GN=SELENOK PE=1 SV=3	0.915	0.001	33	4	4	4	94	10.6	10.86	1.98	4	0	48510.5	1
TRUE	Low	Master Protein	Q9BQE4	Selenoprotein S OS=Homo sapiens OX=9606 GN=SELENOS PE=1 SV=3	0.862	0.015	18	2	2	2	189	21.2	9.7	2.68	2	0	39297	1
TRUE	Low	Master Protein	Q14563	Semaphorin-3A OS=Homo sapiens OX=9606 GN=SEMA3A PE=1 SV=1	0.743	0.074	8	6	6	5	771	88.8	7.42	0	6	0	144272	1
TRUE	Low	Master Protein	Q13214	Semaphorin-3B OS=Homo sapiens OX=9606 GN=SEMA3B PE=1 SV=1	0.835	0.028	15	8	10	7	749	83.1	8.91	8.68	8	0	42127.8	1
TRUE	Low	Master Protein	Q99985	Semaphorin-3C OS=Homo sapiens OX=9606 GN=SEMA3C PE=2 SV=2	0.702	0.107	14	11	15	10	751	85.2	8.69	2.06	11	0	419877	1
TRUE	Low	Master Protein	O95025	Semaphorin-3D OS=Homo sapiens OX=9606 GN=SEMA3D PE=2 SV=2	0.829	0	8	6	7	6	777	89.6	7.8	5.98	6	0	360424	1
TRUE	Low	Master Protein	O15041	Semaphorin-3E OS=Homo sapiens OX=9606 GN=SEMA3E PE=1 SV=1	0.486	0.342	17	13	16	13	775	89.2	7.47	12.2	13	0	621093	1
FALSE	Low	Master Protein	Q13275	Semaphorin-3F OS=Homo sapiens OX=9606 GN=SEMA3F PE=2 SV=2	0.72	0.093	3	2	6	2	785	88.3	8.27	0	2	0	1.74009e+06	1
TRUE	Low	Master Protein	Q9NS98	Semaphorin-3G OS=Homo sapiens OX=9606 GN=SEMA3G PE=1 SV=1	0.82	0.036	7	5	6	5	782	86.6	7.78	1.72	5	0	18247	1
FALSE	Low	Master Protein	Q9H3S1	Semaphorin-4A OS=Homo sapiens OX=9606 GN=SEMA4A PE=1 SV=2	0.845	0	3	2	2	2	761	83.5	6.84	4.02	2	0	39871	1
FALSE	Low	Master Protein	Q9NPR2	Semaphorin-4B OS=Homo sapiens OX=9606 GN=SEMA4B PE=1 SV=4	0.869	0.013	5	7	8	6	837	92.7	7.05	7.54	7	1	318327	1
TRUE	Low	Master Protein	Q9C0C4	Semaphorin-4C OS=Homo sapiens OX=9606 GN=SEMA4C PE=1 SV=2	0.649	0.162	12	8	14	8	833	92.6	7.28	6.34	8	0	101194	1
TRUE	Low	Master Protein	Q92854	Semaphorin-4D OS=Homo sapiens OX=9606 GN=SEMA4D PE=1 SV=1	0.081	1.443	13	10	10	10	862	96.1	7.96	10.07	10	0	319756	1
TRUE	Low	Master Protein	O95754	Semaphorin-4F OS=Homo sapiens OX=9606 GN=SEMA4F PE=2 SV=2	0.09	1.38	6	4	5	3	770	83.5	6.95	0	4	0	2770.57	1
TRUE	Low	Master Protein	Q9NTN9	Semaphorin-4G OS=Homo sapiens OX=9606 GN=SEMA4G PE=1 SV=1	0.826	0.034	5	3	3	3	838	91.4	7.84	0	3	0	85991.1	1
TRUE	Low	Master Protein	Q13591	Semaphorin-5A OS=Homo sapiens OX=9606 GN=SEMA5A PE=1 SV=3	0.876	0.011	7	7	7	7	1074	120.5	7.21	5.72	7	0	60501.5	1
TRUE	Low	Master Protein	Q9H2E6	Semaphorin-6A OS=Homo sapiens OX=9606 GN=SEMA6A PE=1 SV=2	0.472	0.36	8	5	5	5	1030	114.3	8.41	0	5	0	15680.8	1
TRUE	Low	Master Protein	Q9H3T3	Semaphorin-6B OS=Homo sapiens OX=9606 GN=SEMA6B PE=1 SV=4	0.797	0.048	10	8	11	8	888	95.2	8.48	7.32	8	0	316182	1
TRUE	Low	Master Protein	Q9H3T2	Semaphorin-6C OS=Homo sapiens OX=9606 GN=SEMA6C PE=2 SV=4	0.699	0.114	8	8	9	8	930	99.6	8.03	2.67	8	0	96396.8	1
TRUE	Low	Master Protein	Q8NFY4	Semaphorin-6D OS=Homo sapiens OX=9606 GN=SEMA6D PE=1 SV=1	0.175	0.994	11	10	12	10	1073	119.8	8.51	6.37	10	0	168988	1
TRUE	Low	Master Protein	O75326	Semaphorin-7A OS=Homo sapiens OX=9606 GN=SEMA7A PE=1 SV=1	0.916	0.001	8	6	6	6	666	74.8	7.64	3.59	6	0	103954	1
TRUE	Low	Master Protein	Q96HI0	Sentrin-specific protease 5 OS=Homo sapiens OX=9606 GN=SENP5 PE=1 SV=3	0.587	0.226	16	11	11	11	755	86.6	9.17	2.13	11	0	95647.2	1
TRUE	Low	Master Protein	Q8IYM1	Septin-12 OS=Homo sapiens OX=9606 GN=SEPTIN12 PE=1 SV=1	0.833	0	13	3	5	3	358	40.7	7.11	0	3	0	91682.7	1
FALSE	High	Master Protein	Q15019	Septin-2 OS=Homo sapiens OX=9606 GN=SEPTIN2 PE=1 SV=1	0	48.592	45	16	29	16	361	41.5	6.6	81.35	16	0	695519	1
TRUE	Low	Master Protein	Q99719	Septin-5 OS=Homo sapiens OX=9606 GN=SEPTIN5 PE=1 SV=1	0.458	0.387	10	4	5	4	369	42.8	6.67	1.74	4	0	119167	1
TRUE	High	Master Protein	Q14141	Septin-6 OS=Homo sapiens OX=9606 GN=SEPTIN6 PE=1 SV=4	0	21.17	28	10	24	9	434	49.7	6.67	57.8	10	0	148766	1
TRUE	High	Master Protein	Q16181	Septin-7 OS=Homo sapiens OX=9606 GN=SEPTIN7 PE=1 SV=2	0	55.534	49	21	39	20	437	50.6	8.63	78.31	21	1	1.35627e+06	1
TRUE	High	Master Protein	Q9NRX5	Serine incorporator 1 OS=Homo sapiens OX=9606 GN=SERINC1 PE=1 SV=1	0	7.407	11	4	6	4	453	50.5	5.85	5.39	4	0	193243	1
TRUE	Low	Master Protein	Q13530	Serine incorporator 3 OS=Homo sapiens OX=9606 GN=SERINC3 PE=2 SV=2	0.836	0	2	1	1	1	473	52.5	7.46	0	1	0	7647.08	1
FALSE	Low	Master Protein	Q86VE9	Serine incorporator 5 OS=Homo sapiens OX=9606 GN=SERINC5 PE=2 SV=1	0.879	0.01	2	1	1	1	423	47	7.62	0	1	0	4503.58	1
FALSE	Low	Master Protein	Q9BQR3	Serine protease 27 OS=Homo sapiens OX=9606 GN=PRSS27 PE=1 SV=1	0.883	0	2	1	1	1	290	31.9	8.13	0	1	0	257058	1
TRUE	Low	Master Protein	Q7RTY9	Serine protease 41 OS=Homo sapiens OX=9606 GN=PRSS41 PE=2 SV=1	0.524	0.289	19	5	6	5	318	35.1	9.13	5.72	5	0	48300	1
FALSE	Low	Master Protein	Q6UWB4	Serine protease 55 OS=Homo sapiens OX=9606 GN=PRSS55 PE=1 SV=2	0.587	0.227	13	3	4	3	352	38.8	7.53	4.54	3	0	38398.5	1
TRUE	Low	Master Protein	P05981	Serine protease hepsin OS=Homo sapiens OX=9606 GN=HPN PE=1 SV=1	0.792	0.052	13	6	6	6	417	45	7.62	0	6	0	156858	1
TRUE	High	Master Protein	Q92743	Serine protease HTRA1 OS=Homo sapiens OX=9606 GN=HTRA1 PE=1 SV=1	0.007	4.296	23	12	14	12	480	51.3	7.83	12.23	12	0	217882	1
TRUE	High	Master Protein	O43464	Serine protease HTRA2, mitochondrial OS=Homo sapiens OX=9606 GN=HTRA2 PE=1 SV=2	0	8.337	18	8	10	8	458	48.8	10.07	15.4	8	0	83415.9	1
TRUE	Low	Master Protein	Q9GZT4	Serine racemase OS=Homo sapiens OX=9606 GN=SRR PE=1 SV=1	0.265	0.702	9	2	2	2	340	36.5	6.54	2.19	2	0	12065.7	1
TRUE	High	Master Protein	O94804	Serine/threonine-protein kinase 10 OS=Homo sapiens OX=9606 GN=STK10 PE=1 SV=1	0	11.146	23	24	31	24	968	112.1	6.95	30.35	24	0	1.15724e+06	1
TRUE	Low	Master Protein	Q9UEE5	Serine/threonine-protein kinase 17A OS=Homo sapiens OX=9606 GN=STK17A PE=1 SV=2	0.435	0.416	6	3	4	3	414	46.5	5.15	3.64	3	0	72637.3	1
FALSE	Low	Master Protein	O94768	Serine/threonine-protein kinase 17B OS=Homo sapiens OX=9606 GN=STK17B PE=1 SV=1	0.51	0.314	4	2	2	2	372	42.3	5.25	2.18	2	0	3854.03	1
TRUE	High	Master Protein	Q9P289	Serine/threonine-protein kinase 26 OS=Homo sapiens OX=9606 GN=STK26 PE=1 SV=2	0	31.716	28	10	11	10	416	46.5	5.29	33.08	10	0	95799.5	1
FALSE	Low	Master Protein	Q8WU08	Serine/threonine-protein kinase 32A OS=Homo sapiens OX=9606 GN=STK32A PE=1 SV=2	0.881	0.009	9	5	5	5	396	46.3	7.33	0	5	0	28317.7	1
TRUE	Low	Master Protein	P15056	Serine/threonine-protein kinase B-raf OS=Homo sapiens OX=9606 GN=BRAF PE=1 SV=4	0.141	1.124	16	11	14	10	766	84.4	7.53	12.71	11	1	563977	1
TRUE	Low	Master Protein	Q15139	Serine/threonine-protein kinase D1 OS=Homo sapiens OX=9606 GN=PRKD1 PE=1 SV=2	0.362	0.54	10	9	11	9	912	101.6	6.62	8.45	9	0	266775	1
TRUE	Low	Master Protein	Q9BZL6	Serine/threonine-protein kinase D2 OS=Homo sapiens OX=9606 GN=PRKD2 PE=1 SV=3	0.757	0.063	10	7	7	7	878	96.7	6.84	2.02	7	0	50912.7	1
TRUE	Low	Master Protein	O15075	Serine/threonine-protein kinase DCLK1 OS=Homo sapiens OX=9606 GN=DCLK1 PE=1 SV=2	0.453	0.393	19	11	14	11	740	82.2	8.66	5.37	11	0	219588	1
TRUE	Low	Master Protein	Q96GX5	Serine/threonine-protein kinase greatwall OS=Homo sapiens OX=9606 GN=MASTL PE=1 SV=1	0.203	0.893	15	11	12	10	879	97.3	5.99	7.69	11	0	275350	1
TRUE	Low	Master Protein	P11801	Serine/threonine-protein kinase H1 OS=Homo sapiens OX=9606 GN=PSKH1 PE=1 SV=4	0.9	0.004	29	12	15	12	424	48	9.8	0	12	0	320589	1
TRUE	Low	Master Protein	Q8IWU2	Serine/threonine-protein kinase LMTK2 OS=Homo sapiens OX=9606 GN=LMTK2 PE=1 SV=2	0.157	1.054	8	10	14	9	1503	164.8	4.48	7.98	10	0	108820	1
TRUE	Low	Master Protein	Q9P0L2	Serine/threonine-protein kinase MARK1 OS=Homo sapiens OX=9606 GN=MARK1 PE=1 SV=2	0.713	0.099	21	17	22	12	795	88.9	9.36	10.07	17	2	280584	1
TRUE	Low	Master Protein	Q7KZI7	Serine/threonine-protein kinase MARK2 OS=Homo sapiens OX=9606 GN=MARK2 PE=1 SV=2	0.469	0.361	25	21	29	18	788	87.9	9.72	17.25	21	4	700671	1
TRUE	High	Master Protein	Q9Y5S2	Serine/threonine-protein kinase MRCK beta OS=Homo sapiens OX=9606 GN=CDC42BPB PE=1 SV=2	0	14.695	21	33	50	33	1711	194.2	6.37	53.29	33	0	1.79552e+06	1
TRUE	Low	Master Protein	Q16512	Serine/threonine-protein kinase N1 OS=Homo sapiens OX=9606 GN=PKN1 PE=1 SV=2	0.555	0.257	11	9	9	8	942	103.9	6.37	7.71	9	0	74253.5	1
TRUE	Low	Master Protein	Q16513	Serine/threonine-protein kinase N2 OS=Homo sapiens OX=9606 GN=PKN2 PE=1 SV=1	0.386	0.503	19	15	22	14	984	112	6.3	21.64	15	1	1.28025e+06	1
TRUE	High	Master Protein	Q13153	Serine/threonine-protein kinase PAK 1 OS=Homo sapiens OX=9606 GN=PAK1 PE=1 SV=2	0	36.854	22	11	21	4	545	60.6	5.76	44.86	11	0	92628.9	1
TRUE	High	Master Protein	Q13177	Serine/threonine-protein kinase PAK 2 OS=Homo sapiens OX=9606 GN=PAK2 PE=1 SV=3	0	46.116	37	17	26	13	524	58	5.96	58.44	17	6	738122	1
TRUE	High	Master Protein	O75914	Serine/threonine-protein kinase PAK 3 OS=Homo sapiens OX=9606 GN=PAK3 PE=1 SV=2	0	15.151	25	12	13	6	559	62.3	5.45	21.52	12	2	67048.2	1
TRUE	Low	Master Protein	P11309	Serine/threonine-protein kinase pim-1 OS=Homo sapiens OX=9606 GN=PIM1 PE=1 SV=4	0.862	0	4	1	5	1	313	35.7	6.11	5.08	1	0	38537.9	1
TRUE	Low	Master Protein	O00444	Serine/threonine-protein kinase PLK4 OS=Homo sapiens OX=9606 GN=PLK4 PE=1 SV=3	0.535	0.278	13	12	20	12	970	108.9	8.62	8.44	12	0	399994	1
TRUE	Low	Master Protein	P37023	Serine/threonine-protein kinase receptor R3 OS=Homo sapiens OX=9606 GN=ACVRL1 PE=1 SV=2	0.917	0.001	20	7	8	6	503	56.1	7.61	1.83	7	0	208077	1
TRUE	Low	Master Protein	O00141	Serine/threonine-protein kinase Sgk1 OS=Homo sapiens OX=9606 GN=SGK1 PE=1 SV=2	0.743	0.079	13	6	11	6	431	48.9	8.54	9.5	6	0	983692	1
TRUE	High	Master Protein	Q9H2K8	Serine/threonine-protein kinase TAO3 OS=Homo sapiens OX=9606 GN=TAOK3 PE=1 SV=2	0	7.249	15	13	17	13	898	105.3	7.3	28.83	13	0	313174	1
TRUE	Low	Master Protein	Q9Y3S1	Serine/threonine-protein kinase WNK2 OS=Homo sapiens OX=9606 GN=WNK2 PE=1 SV=4	0.362	0.545	5	11	22	11	2297	242.5	6.13	15.87	11	0	758342	1
TRUE	High	Master Protein	P30153	Serine/threonine-protein phosphatase 2A 65 kDa regulatory subunit A alpha isoform OS=Homo sapiens OX=9606 GN=PPP2R1A PE=1 SV=4	0	107.997	49	25	53	25	589	65.3	5.11	126.97	25	0	878028	1
FALSE	High	Master Protein	P67775	Serine/threonine-protein phosphatase 2A catalytic subunit alpha isoform OS=Homo sapiens OX=9606 GN=PPP2CA PE=1 SV=1	0	7.474	14	4	4	4	309	35.6	5.54	8.64	4	0	45458.9	1
TRUE	High	Master Protein	Q08209	Serine/threonine-protein phosphatase 2B catalytic subunit alpha isoform OS=Homo sapiens OX=9606 GN=PPP3CA PE=1 SV=1	0	14.212	24	12	39	3	521	58.7	5.86	45.46	12	8	237105	1
FALSE	High	Master Protein	P16298	Serine/threonine-protein phosphatase 2B catalytic subunit beta isoform OS=Homo sapiens OX=9606 GN=PPP3CB PE=1 SV=2	0	9.83	20	10	35	2	524	59	5.91	42.88	10	0	20900.1	1
FALSE	Low	Master Protein	P60510	Serine/threonine-protein phosphatase 4 catalytic subunit OS=Homo sapiens OX=9606 GN=PPP4C PE=1 SV=1	0.114	1.232	4	1	1	1	307	35.1	5.06	2.87	1	0	674.104	1
TRUE	High	Master Protein	P53041	Serine/threonine-protein phosphatase 5 OS=Homo sapiens OX=9606 GN=PPP5C PE=1 SV=1	0	7.38	11	6	8	6	499	56.8	6.28	15.7	6	0	102770	1
TRUE	High	Master Protein	Q5H9R7	Serine/threonine-protein phosphatase 6 regulatory subunit 3 OS=Homo sapiens OX=9606 GN=PPP6R3 PE=1 SV=2	0.006	4.376	6	4	4	4	873	97.6	4.6	0	4	0	12216.2	1
FALSE	High	Master Protein	Q9BRF8	Serine/threonine-protein phosphatase CPPED1 OS=Homo sapiens OX=9606 GN=CPPED1 PE=1 SV=3	0.007	3.751	18	5	6	5	314	35.5	6.2	7.84	5	0	234531	1
TRUE	High	Master Protein	P62136	Serine/threonine-protein phosphatase PP1-alpha catalytic subunit OS=Homo sapiens OX=9606 GN=PPP1CA PE=1 SV=1	0	65.448	45	16	27	3	330	37.5	6.33	87.71	16	11	458398	1
FALSE	High	Master Protein	P62140	Serine/threonine-protein phosphatase PP1-beta catalytic subunit OS=Homo sapiens OX=9606 GN=PPP1CB PE=1 SV=3	0	61.508	42	15	25	3	327	37.2	6.19	90.51	15	0	40348.7	1
FALSE	High	Master Protein	P36873	Serine/threonine-protein phosphatase PP1-gamma catalytic subunit OS=Homo sapiens OX=9606 GN=PPP1CC PE=1 SV=1	0	54.807	41	15	23	2	323	37	6.54	81.68	15	0	60650.6	1
TRUE	High	Master Protein	P02787	Serotransferrin OS=Homo sapiens OX=9606 GN=TF PE=1 SV=3	0	149.387	55	38	80	38	698	77	7.12	246.33	38	0	1.94456e+06	1
TRUE	Low	Master Protein	Q8IW75	Serpin A12 OS=Homo sapiens OX=9606 GN=SERPINA12 PE=1 SV=1	0.467	0.372	18	9	10	9	414	47.1	9.29	6.62	9	0	358471	1
TRUE	Low	Master Protein	P48595	Serpin B10 OS=Homo sapiens OX=9606 GN=SERPINB10 PE=1 SV=1	0.788	0	13	3	3	3	397	45.4	6.16	0	3	0	228174	1
TRUE	Low	Master Protein	Q96P63	Serpin B12 OS=Homo sapiens OX=9606 GN=SERPINB12 PE=1 SV=1	0.791	0.052	12	3	3	3	405	46.2	5.53	0	3	0	3891.81	1
TRUE	High	Master Protein	P35237	Serpin B6 OS=Homo sapiens OX=9606 GN=SERPINB6 PE=1 SV=3	0	28.824	37	12	24	12	376	42.6	5.27	69.47	12	0	378464	1
TRUE	High	Master Protein	Q15165	Serum paraoxonase/arylesterase 2 OS=Homo sapiens OX=9606 GN=PON2 PE=1 SV=4	0	6.434	7	2	3	2	354	39.4	5.6	10.13	2	0	38065.6	1
TRUE	Low	Master Protein	Q15464	SH2 domain-containing adapter protein B OS=Homo sapiens OX=9606 GN=SHB PE=1 SV=2	0.777	0.056	11	4	4	4	509	55	8.9	0	4	0	8009.12	1
TRUE	Low	Master Protein	Q8N5H7	SH2 domain-containing protein 3C OS=Homo sapiens OX=9606 GN=SH2D3C PE=1 SV=1	0.521	0.3	8	9	11	9	860	94.4	8.07	3.73	9	0	287495	1
FALSE	Low	Master Protein	Q9NRF2	SH2B adapter protein 1 OS=Homo sapiens OX=9606 GN=SH2B1 PE=1 SV=3	0.794	0	3	2	2	2	756	79.3	5.38	1.86	2	0	11275.7	1
FALSE	Low	Master Protein	O14492	SH2B adapter protein 2 OS=Homo sapiens OX=9606 GN=SH2B2 PE=1 SV=2	0.903	0.003	6	4	5	4	632	67.7	6.27	1.92	4	0	21319.6	1
FALSE	Low	Master Protein	Q9UQQ2	SH2B adapter protein 3 OS=Homo sapiens OX=9606 GN=SH2B3 PE=1 SV=2	0.891	0	6	4	4	4	575	63.2	7.2	1.74	4	0	16674.3	1
TRUE	Low	Master Protein	Q6ZMT1	SH3 and cysteine-rich domain-containing protein 2 OS=Homo sapiens OX=9606 GN=STAC2 PE=1 SV=1	0.817	0	10	2	2	2	411	45	7.31	1.85	2	0	30027.6	1
FALSE	Low	Master Protein	Q96MF2	SH3 and cysteine-rich domain-containing protein 3 OS=Homo sapiens OX=9606 GN=STAC3 PE=1 SV=1	0.895	0.005	13	5	6	5	364	41.5	6.93	1.69	5	0	171808	1
FALSE	Low	Master Protein	Q99469	SH3 and cysteine-rich domain-containing protein OS=Homo sapiens OX=9606 GN=STAC PE=1 SV=1	0.685	0.129	11	4	4	4	402	44.5	8.46	3.31	4	0	20663.1	1
TRUE	Low	Master Protein	Q9Y566	SH3 and multiple ankyrin repeat domains protein 1 OS=Homo sapiens OX=9606 GN=SHANK1 PE=1 SV=2	0.762	0.062	7	13	17	11	2161	224.8	8.15	9.92	13	0	301399	1
TRUE	Low	Master Protein	Q9UPX8	SH3 and multiple ankyrin repeat domains protein 2 OS=Homo sapiens OX=9606 GN=SHANK2 PE=1 SV=3	0.203	0.881	21	29	38	27	1470	158.7	6.9	18.87	29	3	3.68059e+06	1
TRUE	Low	Master Protein	Q9BYB0	SH3 and multiple ankyrin repeat domains protein 3 OS=Homo sapiens OX=9606 GN=SHANK3 PE=1 SV=3	0.34	0.569	8	13	20	12	1731	184.6	8.88	7.46	13	0	331836	1
TRUE	Low	Master Protein	Q8TF17	SH3 domain and tetratricopeptide repeat-containing protein 2 OS=Homo sapiens OX=9606 GN=SH3TC2 PE=1 SV=2	0.531	0.283	10	16	20	16	1288	144.7	6.37	12.19	16	0	284518	1
TRUE	High	Master Protein	Q9Y3L3	SH3 domain-binding protein 1 OS=Homo sapiens OX=9606 GN=SH3BP1 PE=1 SV=3	0	15.925	19	12	14	1	701	75.7	6.77	24.11	12	0		1
TRUE	Low	Master Protein	Q9P0V3	SH3 domain-binding protein 4 OS=Homo sapiens OX=9606 GN=SH3BP4 PE=1 SV=1	0.738	0.081	17	16	20	16	963	107.4	7.71	10.41	16	0	281100	1
TRUE	High	Master Protein	Q96B97	SH3 domain-containing kinase-binding protein 1 OS=Homo sapiens OX=9606 GN=SH3KBP1 PE=1 SV=2	0	6.89	10	5	6	5	665	73.1	6.62	4.46	5	0	76953.1	1
FALSE	Low	Master Protein	Q5HYK7	SH3 domain-containing protein 19 OS=Homo sapiens OX=9606 GN=SH3D19 PE=1 SV=2	0.66	0.148	11	9	9	9	790	86.5	8.32	3.78	9	0	20788.7	1
TRUE	Low	Master Protein	A4FU49	SH3 domain-containing protein 21 OS=Homo sapiens OX=9606 GN=SH3D21 PE=2 SV=2	0.882	0.009	11	6	8	6	640	70.5	5.76	0	6	0	3.69141e+06	1
TRUE	Low	Master Protein	Q96HL8	SH3 domain-containing YSC84-like protein 1 OS=Homo sapiens OX=9606 GN=SH3YL1 PE=1 SV=1	0.697	0.115	25	7	15	7	342	37.1	9.11	3.55	7	0	48505.3	1
TRUE	Low	Master Protein	Q9BQI5	SH3-containing GRB2-like protein 3-interacting protein 1 OS=Homo sapiens OX=9606 GN=SGIP1 PE=1 SV=2	0.662	0.146	9	7	13	7	828	89.1	8.22	19.34	7	0	249760	1
FALSE	Low	Master Protein	Q5BIV9	Shadow of prion protein OS=Homo sapiens OX=9606 GN=SPRN PE=2 SV=1	0.896	0.004	7	1	1	1	151	14.5	11.36	2.03	1	0	4013.79	1
TRUE	Low	Master Protein	P29353	SHC-transforming protein 1 OS=Homo sapiens OX=9606 GN=SHC1 PE=1 SV=4	0.897	0	10	4	4	4	583	62.8	6.44	1.81	4	0	23236.8	1
TRUE	Low	Master Protein	P98077	SHC-transforming protein 2 OS=Homo sapiens OX=9606 GN=SHC2 PE=1 SV=4	0.919	0	2	1	1	1	582	61.9	6.77	0	1	0	7163.81	1
TRUE	Low	Master Protein	Q92529	SHC-transforming protein 3 OS=Homo sapiens OX=9606 GN=SHC3 PE=1 SV=1	0.896	0.005	26	12	15	12	594	64	8.32	10.73	12	0	195518	1
TRUE	Low	Master Protein	Q6S5L8	SHC-transforming protein 4 OS=Homo sapiens OX=9606 GN=SHC4 PE=1 SV=1	0.192	0.933	17	10	17	10	630	68.7	7.84	19.89	10	0	210363	1
TRUE	Low	Master Protein	P48995	Short transient receptor potential channel 1 OS=Homo sapiens OX=9606 GN=TRPC1 PE=1 SV=1	0.806	0.044	8	6	8	6	793	91.2	8.05	7.26	6	0	76147.7	1
TRUE	Low	Master Protein	Q13507	Short transient receptor potential channel 3 OS=Homo sapiens OX=9606 GN=TRPC3 PE=1 SV=3	0.652	0.159	11	10	11	10	836	95.9	6.65	8.29	10	0	191782	1
TRUE	Low	Master Protein	Q9UBN4	Short transient receptor potential channel 4 OS=Homo sapiens OX=9606 GN=TRPC4 PE=1 SV=1	0.824	0.034	18	14	15	12	977	112	7.75	10.5	14	2	255068	1
TRUE	Low	Master Protein	Q8TEL6	Short transient receptor potential channel 4-associated protein OS=Homo sapiens OX=9606 GN=TRPC4AP PE=1 SV=2	0.218	0.832	7	6	11	6	797	90.8	7.61	13.54	6	0	41821.6	1
TRUE	Low	Master Protein	Q9UL62	Short transient receptor potential channel 5 OS=Homo sapiens OX=9606 GN=TRPC5 PE=1 SV=1	0.688	0.125	12	12	15	9	973	111.3	7.3	3.6	12	1	720463	1
TRUE	Low	Master Protein	Q9Y210	Short transient receptor potential channel 6 OS=Homo sapiens OX=9606 GN=TRPC6 PE=1 SV=1	0.7	0.112	15	13	14	12	931	106.3	6.67	6.51	13	1	671243	1
TRUE	Low	Master Protein	Q9HCX4	Short transient receptor potential channel 7 OS=Homo sapiens OX=9606 GN=TRPC7 PE=1 SV=1	0.368	0.531	13	12	12	11	862	99.5	7.88	9.77	12	0	461267	1
TRUE	Low	Master Protein	O75911	Short-chain dehydrogenase/reductase 3 OS=Homo sapiens OX=9606 GN=DHRS3 PE=1 SV=2	0.451	0.395	16	3	3	3	302	33.5	8.84	0	3	0	58578.9	1
FALSE	Low	Master Protein	P03999	Short-wave-sensitive opsin 1 OS=Homo sapiens OX=9606 GN=OPN1SW PE=1 SV=1	0.864	0	8	2	2	2	348	39.1	8.57	0	2	0	21407.8	1
TRUE	Low	Master Protein	Q96LC7	Sialic acid-binding Ig-like lectin 10 OS=Homo sapiens OX=9606 GN=SIGLEC10 PE=1 SV=3	0.631	0.176	13	9	14	5	697	76.5	8.35	3.44	9	0	348364	1
TRUE	Low	Master Protein	Q96RL6	Sialic acid-binding Ig-like lectin 11 OS=Homo sapiens OX=9606 GN=SIGLEC11 PE=1 SV=2	0.432	0.421	15	9	9	3	698	75.7	7.5	5.61	9	0	52892.2	1
TRUE	Low	Master Protein	Q96PQ1	Sialic acid-binding Ig-like lectin 12 OS=Homo sapiens OX=9606 GN=SIGLEC12 PE=1 SV=1	0.916	0.001	10	5	6	5	595	64.9	6.68	0	5	0	194829	1
FALSE	Low	Master Protein	Q6ZMC9	Sialic acid-binding Ig-like lectin 15 OS=Homo sapiens OX=9606 GN=SIGLEC15 PE=1 SV=1	0.721	0.092	15	5	6	5	328	35.6	8.51	1.74	5	0	105296	1
TRUE	Low	Master Protein	A6NMB1	Sialic acid-binding Ig-like lectin 16 OS=Homo sapiens OX=9606 GN=SIGLEC16 PE=2 SV=3	0.398	0.475	23	10	11	3	481	53	9.03	11.28	10	7	110493	1
TRUE	Low	Master Protein	O43699	Sialic acid-binding Ig-like lectin 6 OS=Homo sapiens OX=9606 GN=SIGLEC6 PE=1 SV=2	0.816	0	9	3	5	3	453	49.9	7.15	2.21	3	0	87900.1	1
FALSE	Low	Master Protein	Q9Y286	Sialic acid-binding Ig-like lectin 7 OS=Homo sapiens OX=9606 GN=SIGLEC7 PE=1 SV=1	0.399	0.473	4	2	3	2	467	51.1	7.3	1.71	2	0	64550.5	1
TRUE	Low	Master Protein	Q9NYZ4	Sialic acid-binding Ig-like lectin 8 OS=Homo sapiens OX=9606 GN=SIGLEC8 PE=1 SV=2	0.897	0.005	8	3	4	3	499	54	8.09	2.1	3	0	145385	1
FALSE	Low	Master Protein	Q9Y336	Sialic acid-binding Ig-like lectin 9 OS=Homo sapiens OX=9606 GN=SIGLEC9 PE=1 SV=2	0.518	0.305	5	2	4	2	463	50.1	7.25	3.85	2	0	35516.8	1
TRUE	Medium	Master Protein	Q99519	Sialidase-1 OS=Homo sapiens OX=9606 GN=NEU1 PE=1 SV=1	0.011	3.03	13	4	5	4	415	45.4	5.88	4.9	4	0	24202	1
FALSE	Low	Master Protein	Q9UQ49	Sialidase-3 OS=Homo sapiens OX=9606 GN=NEU3 PE=1 SV=1	0.762	0	3	1	1	1	428	48.2	7.17	1.96	1	0	5948.77	1
TRUE	Low	Master Protein	Q9NRA2	Sialin OS=Homo sapiens OX=9606 GN=SLC17A5 PE=1 SV=2	0.696	0.116	8	5	6	5	495	54.6	8.27	3.37	5	0	21513	1
TRUE	Low	Master Protein	Q9BZZ2	Sialoadhesin OS=Homo sapiens OX=9606 GN=SIGLEC1 PE=1 SV=2	0.769	0.06	5	8	9	8	1709	182.5	6.62	5.09	8	0	164818	1
TRUE	Low	Master Protein	Q9NXL6	SID1 transmembrane family member 1 OS=Homo sapiens OX=9606 GN=SIDT1 PE=2 SV=2	0.824	0	2	2	2	2	827	93.8	7.3	0	2	0	58411.2	1
FALSE	Low	Master Protein	Q8NBJ9	SID1 transmembrane family member 2 OS=Homo sapiens OX=9606 GN=SIDT2 PE=1 SV=2	0.89	0.007	7	5	6	5	832	94.4	6.96	7.87	5	0	47241	1
TRUE	Low	Master Protein	Q8N7X8	SIGLEC family-like protein 1 OS=Homo sapiens OX=9606 GN=SIGLECL1 PE=1 SV=1	0.851	0	21	3	3	3	197	21.3	9.51	1.66	3	0	67711.4	1
FALSE	Low	Master Protein	Q5BJF2	Sigma intracellular receptor 2 OS=Homo sapiens OX=9606 GN=TMEM97 PE=1 SV=1	0.092	1.36	11	3	4	3	176	20.8	9.38	6.25	3	0	35012.2	1
FALSE	Low	Master Protein	Q99720	Sigma non-opioid intracellular receptor 1 OS=Homo sapiens OX=9606 GN=SIGMAR1 PE=1 SV=1	0.376	0.519	3	1	1	1	223	25.1	5.96	0	1	0	6874.65	1
TRUE	Medium	Master Protein	Q8TCT8	Signal peptide peptidase-like 2A OS=Homo sapiens OX=9606 GN=SPPL2A PE=1 SV=2	0.014	2.737	13	5	7	5	520	58.1	8.32	7.49	5	0	50956.2	1
TRUE	Low	Master Protein	Q8TCT7	Signal peptide peptidase-like 2B OS=Homo sapiens OX=9606 GN=SPPL2B PE=1 SV=2	0.682	0.131	11	6	13	6	592	64.6	8.32	2.07	6	0	261236	1
TRUE	Low	Master Protein	Q8TCT6	Signal peptide peptidase-like 3 OS=Homo sapiens OX=9606 GN=SPPL3 PE=1 SV=2	0.653	0.158	5	2	2	2	384	42.2	8.31	0	2	0	4966.65	1
TRUE	Low	Master Protein	Q8IWY4	Signal peptide, CUB and EGF-like domain-containing protein 1 OS=Homo sapiens OX=9606 GN=SCUBE1 PE=1 SV=3	0.895	0.005	7	6	6	6	988	107.8	6.83	0	6	0	41995.9	1
TRUE	Low	Master Protein	Q8IX30	Signal peptide, CUB and EGF-like domain-containing protein 3 OS=Homo sapiens OX=9606 GN=SCUBE3 PE=1 SV=1	0.729	0	7	7	7	6	993	109.2	7.56	6.15	7	1	109908	1
TRUE	High	Master Protein	P52630	Signal transducer and activator of transcription 2 OS=Homo sapiens OX=9606 GN=STAT2 PE=1 SV=1	0	12.842	28	19	22	19	851	97.9	5.49	24.33	19	0	315976	1
TRUE	High	Master Protein	P40763	Signal transducer and activator of transcription 3 OS=Homo sapiens OX=9606 GN=STAT3 PE=1 SV=2	0	38.933	31	18	30	17	770	88	6.3	50.18	18	0	295387	1
FALSE	Low	Master Protein	P25063	Signal transducer CD24 OS=Homo sapiens OX=9606 GN=CD24 PE=1 SV=3	0.783	0	30	1	1	1	80	8.1	9.7	0	1	0	83326.7	1
TRUE	Low	Master Protein	O60292	Signal-induced proliferation-associated 1-like protein 3 OS=Homo sapiens OX=9606 GN=SIPA1L3 PE=1 SV=3	0.053	1.735	14	22	36	22	1781	194.5	8.32	24.69	22	0	887299	1
FALSE	Low	Master Protein	O00241	Signal-regulatory protein beta-1 OS=Homo sapiens OX=9606 GN=SIRPB1 PE=1 SV=5	0.91	0	8	2	3	1	398	43.2	6.52	0	2	0	6022.64	1
TRUE	Low	Master Protein	Q5JXA9	Signal-regulatory protein beta-2 OS=Homo sapiens OX=9606 GN=SIRPB2 PE=2 SV=1	0.565	0.246	8	2	2	2	342	36.9	5.66	2.4	2	0	2912	1
FALSE	Low	Master Protein	Q9H106	Signal-regulatory protein delta OS=Homo sapiens OX=9606 GN=SIRPD PE=2 SV=2	0.145	1.111	5	1	1	1	197	21.7	9.47	1.82	1	0		1
TRUE	Low	Master Protein	Q9P1W8	Signal-regulatory protein gamma OS=Homo sapiens OX=9606 GN=SIRPG PE=1 SV=3	0.752	0.07	11	4	5	2	387	42.5	7.17	3.66	4	0	21971	1
FALSE	High	Master Protein	Q9UGK3	Signal-transducing adaptor protein 2 OS=Homo sapiens OX=9606 GN=STAP2 PE=1 SV=2	0.001	6.175	8	3	3	3	403	44.9	8.16	6.66	3	0	47434.7	1
TRUE	Low	Master Protein	Q13291	Signaling lymphocytic activation molecule OS=Homo sapiens OX=9606 GN=SLAMF1 PE=1 SV=1	0.415	0.448	24	7	9	7	335	37.2	8.46	4.23	7	0	64861	1
FALSE	Low	Master Protein	Q9Y3P8	Signaling threshold-regulating transmembrane adapter 1 OS=Homo sapiens OX=9606 GN=SIT1 PE=1 SV=1	0.844	0	8	1	1	1	196	21.1	6.3	2.3	1	0	3561.38	1
FALSE	Low	Master Protein	Q6IA17	Single Ig IL-1-related receptor OS=Homo sapiens OX=9606 GN=SIGIRR PE=1 SV=3	0.865	0.014	12	3	3	3	410	45.7	6.46	4.13	3	0	14702.1	1
TRUE	High	Master Protein	Q29RF7	Sister chromatid cohesion protein PDS5 homolog A OS=Homo sapiens OX=9606 GN=PDS5A PE=1 SV=1	0	26.703	19	21	25	21	1337	150.7	7.91	35.93	21	0	416779	1
TRUE	Low	Master Protein	Q9UIB8	SLAM family member 5 OS=Homo sapiens OX=9606 GN=CD84 PE=1 SV=1	0.916	0	12	3	3	3	345	38.8	7.06	3.89	3	0	19651.6	1
TRUE	Low	Master Protein	Q96DU3	SLAM family member 6 OS=Homo sapiens OX=9606 GN=SLAMF6 PE=1 SV=3	0.502	0.322	5	2	4	2	332	37.3	6.79	6.67	2	0	21419.8	1
TRUE	Low	Master Protein	Q9NQ25	SLAM family member 7 OS=Homo sapiens OX=9606 GN=SLAMF7 PE=1 SV=1	0.832	0.03	18	5	5	5	335	37.4	6.43	2.07	5	0	20796.2	1
TRUE	Low	Master Protein	Q96PX8	SLIT and NTRK-like protein 1 OS=Homo sapiens OX=9606 GN=SLITRK1 PE=1 SV=2	0.902	0.003	5	4	5	4	696	77.7	6.44	3.75	4	0	63049.8	1
TRUE	Low	Master Protein	Q9H156	SLIT and NTRK-like protein 2 OS=Homo sapiens OX=9606 GN=SLITRK2 PE=1 SV=1	0.694	0.12	13	9	19	9	845	95.3	7.77	7.98	9	0	703748	1
TRUE	Low	Master Protein	O94933	SLIT and NTRK-like protein 3 OS=Homo sapiens OX=9606 GN=SLITRK3 PE=2 SV=2	0.896	0.005	8	6	7	6	977	108.9	7.37	3.56	6	0	28820.5	1
TRUE	Low	Master Protein	Q8IW52	SLIT and NTRK-like protein 4 OS=Homo sapiens OX=9606 GN=SLITRK4 PE=1 SV=1	0.536	0.278	15	13	22	13	837	94.3	7.8	8.61	13	0	519064	1
TRUE	Low	Master Protein	O94991	SLIT and NTRK-like protein 5 OS=Homo sapiens OX=9606 GN=SLITRK5 PE=1 SV=2	0.892	0.006	10	6	9	6	958	107.4	6.95	4.67	6	0	21552.1	1
FALSE	Low	Master Protein	Q9H5Y7	SLIT and NTRK-like protein 6 OS=Homo sapiens OX=9606 GN=SLITRK6 PE=2 SV=3	0.696	0.118	7	6	10	6	841	95	6.52	11.68	6	0	112525	1
TRUE	Low	Master Protein	O94813	Slit homolog 2 protein OS=Homo sapiens OX=9606 GN=SLIT2 PE=1 SV=1	0.244	0.758	14	21	42	20	1529	169.8	7.06	40.33	21	1	1.27181e+06	1
TRUE	High	Master Protein	O75044	SLIT-ROBO Rho GTPase-activating protein 2 OS=Homo sapiens OX=9606 GN=SRGAP2 PE=1 SV=3	0.005	4.673	11	12	13	12	1071	120.8	6.7	18.56	12	0	257854	1
FALSE	Low	Master Protein	Q6UWF3	SLP adapter and CSK-interacting membrane protein OS=Homo sapiens OX=9606 GN=SCIMP PE=1 SV=1	0.874	0.011	13	1	1	1	145	16.6	5.31	0	1	0		1
TRUE	Low	Master Protein	Q92952	Small conductance calcium-activated potassium channel protein 1 OS=Homo sapiens OX=9606 GN=KCNN1 PE=2 SV=2	0.569	0.242	18	9	11	6	543	59.9	8.82	6.85	9	3	72808.6	1
TRUE	Low	Master Protein	Q9H2S1	Small conductance calcium-activated potassium channel protein 2 OS=Homo sapiens OX=9606 GN=KCNN2 PE=1 SV=2	0.863	0	12	7	7	3	579	63.7	9.52	1.77	7	1	43430.2	1
TRUE	Low	Master Protein	Q9UGI6	Small conductance calcium-activated potassium channel protein 3 OS=Homo sapiens OX=9606 GN=KCNN3 PE=1 SV=2	0.747	0	8	5	5	2	731	81.3	8.95	2.12	5	0	4751.74	1
TRUE	Low	Master Protein	B2RUZ4	Small integral membrane protein 1 OS=Homo sapiens OX=9606 GN=SMIM1 PE=1 SV=1	0.777	0	19	2	2	2	78	8.7	9.03	0	2	0	10479.4	1
TRUE	Low	Master Protein	A6NLE4	Small integral membrane protein 23 OS=Homo sapiens OX=9606 GN=SMIM23 PE=2 SV=3	0.841	0	6	1	2	1	172	20	4.78	0	1	0	49737.7	1
TRUE	Low	Master Protein	Q9Y448	Small kinetochore-associated protein OS=Homo sapiens OX=9606 GN=KNSTRN PE=1 SV=2	0.597	0.212	15	4	5	4	316	35.4	6.3	4.2	4	0	38457.4	1
FALSE	Low	Master Protein	Q9BSF0	Small membrane A-kinase anchor protein OS=Homo sapiens OX=9606 GN=C2orf88 PE=1 SV=2	0.771	0	20	1	1	1	95	11	4.87	0	1	0	3880.62	1
FALSE	Low	Master Protein	P22532	Small proline-rich protein 2D OS=Homo sapiens OX=9606 GN=SPRR2D PE=2 SV=2	0.847	0	13	1	1	1	72	7.9	8.37	0	1	0	2210.08	1
TRUE	Low	Master Protein	Q9UBC9	Small proline-rich protein 3 OS=Homo sapiens OX=9606 GN=SPRR3 PE=1 SV=2	0.698	0.113	10	1	1	1	169	18.1	8.57	0	1	0		1
TRUE	High	Master Protein	O75691	Small subunit processome component 20 homolog OS=Homo sapiens OX=9606 GN=UTP20 PE=1 SV=3	0	8.689	11	31	49	31	2785	318.2	7.39	34.21	31	0	651495	1
FALSE	Low	Master Protein	P63165	Small ubiquitin-related modifier 1 OS=Homo sapiens OX=9606 GN=SUMO1 PE=1 SV=1	0.116	1.229	25	3	3	3	101	11.6	5.52	2.2	3	0	69022.5	1
FALSE	Low	Master Protein	Q8NHG7	Small VCP/p97-interacting protein OS=Homo sapiens OX=9606 GN=SVIP PE=1 SV=1	0.754	0.069	18	1	2	1	77	8.4	8.91	0	1	0	148727	1
TRUE	Low	Master Protein	Q99835	Smoothened homolog OS=Homo sapiens OX=9606 GN=SMO PE=1 SV=1	0.388	0.487	11	11	14	11	787	86.3	8.34	5.73	11	0	162391	1
TRUE	Medium	Master Protein	Q9Y6M7	Sodium bicarbonate cotransporter 3 OS=Homo sapiens OX=9606 GN=SLC4A7 PE=1 SV=2	0.011	2.917	10	10	11	9	1214	136	6.71	7.79	10	0	37488.9	1
TRUE	Low	Master Protein	Q8NBS3	Sodium bicarbonate transporter-like protein 11 OS=Homo sapiens OX=9606 GN=SLC4A11 PE=1 SV=2	0.623	0.192	9	6	7	6	891	99.5	7.68	6.72	6	0	64447.4	1
TRUE	Low	Master Protein	P35498	Sodium channel protein type 1 subunit alpha OS=Homo sapiens OX=9606 GN=SCN1A PE=1 SV=2	0.652	0.159	9	14	17	10	2009	228.8	5.81	7.73	14	0	266964	1
TRUE	Low	Master Protein	Q9Y5Y9	Sodium channel protein type 10 subunit alpha OS=Homo sapiens OX=9606 GN=SCN10A PE=1 SV=2	0.15	1.086	9	15	16	10	1956	220.5	5.96	9.81	15	0	116716	1
TRUE	Low	Master Protein	Q9UI33	Sodium channel protein type 11 subunit alpha OS=Homo sapiens OX=9606 GN=SCN11A PE=1 SV=2	0.153	1.068	11	20	27	17	1791	204.8	7.99	12.88	20	3	1.03652e+06	1
TRUE	Low	Master Protein	Q99250	Sodium channel protein type 2 subunit alpha OS=Homo sapiens OX=9606 GN=SCN2A PE=1 SV=3	0.513	0.308	10	18	23	12	2005	227.8	5.73	8.63	18	4	617392	1
TRUE	Low	Master Protein	Q9NY46	Sodium channel protein type 3 subunit alpha OS=Homo sapiens OX=9606 GN=SCN3A PE=1 SV=2	0.33	0.589	10	17	25	11	2000	226.1	5.8	6.55	17	0	829218	1
TRUE	Low	Master Protein	P35499	Sodium channel protein type 4 subunit alpha OS=Homo sapiens OX=9606 GN=SCN4A PE=1 SV=4	0.578	0.234	5	8	9	6	1836	207.9	5.1	3.74	8	0	50550.4	1
TRUE	Low	Master Protein	Q14524	Sodium channel protein type 5 subunit alpha OS=Homo sapiens OX=9606 GN=SCN5A PE=1 SV=2	0.36	0.545	8	15	26	10	2016	226.8	5.49	33.19	15	1	1.06927e+06	1
TRUE	Low	Master Protein	Q01118	Sodium channel protein type 7 subunit alpha OS=Homo sapiens OX=9606 GN=SCN7A PE=1 SV=2	0.458	0.387	11	18	23	18	1682	193.4	7.96	13.32	18	0	678466	1
TRUE	Low	Master Protein	Q9UQD0	Sodium channel protein type 8 subunit alpha OS=Homo sapiens OX=9606 GN=SCN8A PE=1 SV=1	0.238	0.776	6	11	12	8	1980	225.1	6.28	5.92	11	0	106543	1
TRUE	Low	Master Protein	Q15858	Sodium channel protein type 9 subunit alpha OS=Homo sapiens OX=9606 GN=SCN9A PE=1 SV=3	0.536	0.278	7	12	17	10	1988	226.2	6.93	13.49	12	0	217162	1
FALSE	Low	Master Protein	Q07699	Sodium channel subunit beta-1 OS=Homo sapiens OX=9606 GN=SCN1B PE=1 SV=1	0.91	0	6	2	2	2	218	24.7	4.89	0	2	0	7828.42	1
TRUE	Low	Master Protein	O60939	Sodium channel subunit beta-2 OS=Homo sapiens OX=9606 GN=SCN2B PE=1 SV=1	0.891	0.006	23	4	4	4	215	24.3	6.39	3.56	4	0	47240.7	1
FALSE	Low	Master Protein	Q9NY72	Sodium channel subunit beta-3 OS=Homo sapiens OX=9606 GN=SCN3B PE=1 SV=1	0.857	0	3	1	1	1	215	24.7	4.68	0	1	0	5244.19	1
TRUE	Low	Master Protein	Q8IWT1	Sodium channel subunit beta-4 OS=Homo sapiens OX=9606 GN=SCN4B PE=1 SV=1	0.77	0.06	23	6	7	6	228	25	7.36	8.74	6	0	56605.7	1
TRUE	Low	Master Protein	Q8IZF0	Sodium leak channel non-selective protein OS=Homo sapiens OX=9606 GN=NALCN PE=1 SV=1	0.21	0.866	15	24	35	23	1738	200.2	8.68	18.55	24	1	1.03363e+06	1
FALSE	Low	Master Protein	P48065	Sodium- and chloride-dependent betaine transporter OS=Homo sapiens OX=9606 GN=SLC6A12 PE=1 SV=2	0.776	0	5	2	2	2	614	69.3	6.32	1.99	2	0	23835	1
FALSE	Low	Master Protein	P48029	Sodium- and chloride-dependent creatine transporter 1 OS=Homo sapiens OX=9606 GN=SLC6A8 PE=1 SV=1	0.697	0.116	2	1	1	1	635	70.5	6.42	1.95	1	0	18651	1
TRUE	Low	Master Protein	P30531	Sodium- and chloride-dependent GABA transporter 1 OS=Homo sapiens OX=9606 GN=SLC6A1 PE=1 SV=2	0.734	0	8	2	2	2	599	67	8.09	2.48	2	0	19089.7	1
TRUE	Low	Master Protein	Q9NSD5	Sodium- and chloride-dependent GABA transporter 2 OS=Homo sapiens OX=9606 GN=SLC6A13 PE=1 SV=3	0.686	0.128	9	3	3	3	602	68	7.37	0	3	0	25541.6	1
TRUE	Low	Master Protein	P48066	Sodium- and chloride-dependent GABA transporter 3 OS=Homo sapiens OX=9606 GN=SLC6A11 PE=2 SV=1	0.335	0.579	8	4	5	4	632	70.6	6.89	3.81	4	0	39671.3	1
TRUE	Low	Master Protein	P48067	Sodium- and chloride-dependent glycine transporter 1 OS=Homo sapiens OX=9606 GN=SLC6A9 PE=1 SV=3	0.821	0.036	7	4	5	4	706	78.2	7.93	1.89	4	0	132184	1
TRUE	Low	Master Protein	Q9Y345	Sodium- and chloride-dependent glycine transporter 2 OS=Homo sapiens OX=9606 GN=SLC6A5 PE=1 SV=3	0.652	0.159	7	3	3	3	797	87.4	7.52	5.2	3	0	29244.8	1
TRUE	Low	Master Protein	Q9UN76	Sodium- and chloride-dependent neutral and basic amino acid transporter B(0+) OS=Homo sapiens OX=9606 GN=SLC6A14 PE=2 SV=1	0.904	0.003	8	4	4	4	642	72.1	8.19	1.64	4	0	48120	1
TRUE	Low	Master Protein	P31641	Sodium- and chloride-dependent taurine transporter OS=Homo sapiens OX=9606 GN=SLC6A6 PE=1 SV=2	0.852	0.021	5	2	2	2	620	69.8	7.39	0	2	0	31358.7	1
FALSE	Low	Master Protein	Q9NP91	Sodium- and chloride-dependent transporter XTRP3 OS=Homo sapiens OX=9606 GN=SLC6A20 PE=1 SV=1	0.854	0	2	1	1	1	592	65.9	6.65	0	1	0	394.854	1
TRUE	Low	Master Protein	Q1EHB4	Sodium-coupled monocarboxylate transporter 2 OS=Homo sapiens OX=9606 GN=SLC5A12 PE=2 SV=2	0.759	0	2	2	4	2	618	67.6	8.1	0	2	0	148946	1
TRUE	Low	Master Protein	Q9H2H9	Sodium-coupled neutral amino acid transporter 1 OS=Homo sapiens OX=9606 GN=SLC38A1 PE=1 SV=1	0.902	0	2	1	1	1	487	54	7.02	1.61	1	0	103382	1
TRUE	Low	Master Protein	Q96QD8	Sodium-coupled neutral amino acid transporter 2 OS=Homo sapiens OX=9606 GN=SLC38A2 PE=1 SV=2	0.741	0.08	5	3	3	3	506	56	8	0	3	0	51836.4	1
FALSE	Low	Master Protein	Q99624	Sodium-coupled neutral amino acid transporter 3 OS=Homo sapiens OX=9606 GN=SLC38A3 PE=1 SV=1	0.74	0	2	1	1	1	504	55.7	7.91	0	1	0	1596.69	1
FALSE	Low	Master Protein	Q969I6	Sodium-coupled neutral amino acid transporter 4 OS=Homo sapiens OX=9606 GN=SLC38A4 PE=1 SV=1	0.794	0.052	3	2	3	2	547	60.7	6.47	0	2	0	3254.74	1
TRUE	Low	Master Protein	Q8WUX1	Sodium-coupled neutral amino acid transporter 5 OS=Homo sapiens OX=9606 GN=SLC38A5 PE=1 SV=1	0.891	0.006	3	1	2	1	472	51.4	8.21	0	1	0	29734.1	1
FALSE	Low	Master Protein	Q01959	Sodium-dependent dopamine transporter OS=Homo sapiens OX=9606 GN=SLC6A3 PE=1 SV=1	0.482	0.346	6	3	4	3	620	68.5	6.92	4.31	3	0	166516	1
TRUE	Low	Master Protein	Q8NA29	Sodium-dependent lysophosphatidylcholine symporter 1 OS=Homo sapiens OX=9606 GN=MFSD2A PE=1 SV=1	0.738	0.084	5	2	2	2	543	60.1	6.95	0	2	0	39311.4	1
FALSE	Low	Master Protein	Q695T7	Sodium-dependent neutral amino acid transporter B(0)AT1 OS=Homo sapiens OX=9606 GN=SLC6A19 PE=1 SV=1	0.781	0.054	6	2	3	2	634	71.1	5.03	0	2	0	34034.9	1
TRUE	Low	Master Protein	Q9H2J7	Sodium-dependent neutral amino acid transporter B(0)AT2 OS=Homo sapiens OX=9606 GN=SLC6A15 PE=1 SV=1	0.881	0	4	3	6	3	730	81.8	5.19	7.52	3	0	80205	1
TRUE	Low	Master Protein	Q9H1V8	Sodium-dependent neutral amino acid transporter SLC6A17 OS=Homo sapiens OX=9606 GN=SLC6A17 PE=1 SV=3	0.34	0.57	8	5	8	5	727	80.9	5.99	5.93	5	0	18989.8	1
TRUE	Low	Master Protein	P23975	Sodium-dependent noradrenaline transporter OS=Homo sapiens OX=9606 GN=SLC6A2 PE=1 SV=1	0.752	0.07	2	1	2	1	617	69.3	7.47	0	1	0		1
FALSE	Low	Master Protein	Q14916	Sodium-dependent phosphate transport protein 1 OS=Homo sapiens OX=9606 GN=SLC17A1 PE=1 SV=2	0.867	0.014	8	4	5	4	467	51.1	8.56	1.73	4	0	4818.44	1
FALSE	Low	Master Protein	Q06495	Sodium-dependent phosphate transport protein 2A OS=Homo sapiens OX=9606 GN=SLC34A1 PE=1 SV=1	0.839	0.025	2	2	6	2	639	68.9	8.69	1.73	2	0	30676.5	1
TRUE	Low	Master Protein	O95436	Sodium-dependent phosphate transport protein 2B OS=Homo sapiens OX=9606 GN=SLC34A2 PE=1 SV=3	0.876	0	6	4	4	4	690	75.7	8.15	0	4	0	7614.93	1
TRUE	Low	Master Protein	Q8N130	Sodium-dependent phosphate transport protein 2C OS=Homo sapiens OX=9606 GN=SLC34A3 PE=1 SV=2	0.891	0.006	4	3	3	3	599	63.5	8.27	1.95	3	0	21863.6	1
TRUE	Low	Master Protein	O00624	Sodium-dependent phosphate transport protein 3 OS=Homo sapiens OX=9606 GN=SLC17A2 PE=2 SV=2	0.777	0	6	2	2	2	439	47.2	8.51	0	2	0	14999.7	1
FALSE	Low	Master Protein	O00476	Sodium-dependent phosphate transport protein 4 OS=Homo sapiens OX=9606 GN=SLC17A3 PE=1 SV=2	0.746	0	3	1	1	1	420	46.1	8.37	0	1	0	3587.96	1
FALSE	Low	Master Protein	Q8WUM9	Sodium-dependent phosphate transporter 1 OS=Homo sapiens OX=9606 GN=SLC20A1 PE=1 SV=1	0.795	0.05	4	3	3	2	679	73.7	7.08	0	3	0	14744.4	1
TRUE	Low	Master Protein	Q08357	Sodium-dependent phosphate transporter 2 OS=Homo sapiens OX=9606 GN=SLC20A2 PE=1 SV=1	0.889	0.007	9	4	6	4	652	70.3	6.54	0	4	0	1.32289e+06	1
TRUE	Low	Master Protein	Q6U841	Sodium-driven chloride bicarbonate exchanger OS=Homo sapiens OX=9606 GN=SLC4A10 PE=1 SV=1	0.289	0.66	12	12	17	10	1118	125.9	6.49	3.28	12	2	231184	1
FALSE	Low	Master Protein	Q86WA9	Sodium-independent sulfate anion transporter OS=Homo sapiens OX=9606 GN=SLC26A11 PE=1 SV=2	0.832	0	3	2	2	2	606	65.3	7.31	0	2	0	240529	1
TRUE	Low	Master Protein	Q0GE19	Sodium/bile acid cotransporter 7 OS=Homo sapiens OX=9606 GN=SLC10A7 PE=1 SV=2	0.773	0	9	2	3	2	340	37.4	9.66	0	2	0	14329.5	1
TRUE	Low	Master Protein	P32418	Sodium/calcium exchanger 1 OS=Homo sapiens OX=9606 GN=SLC8A1 PE=1 SV=3	0.59	0.218	15	10	13	10	973	108.5	5	6.65	10	0	605700	1
TRUE	Low	Master Protein	Q9UPR5	Sodium/calcium exchanger 2 OS=Homo sapiens OX=9606 GN=SLC8A2 PE=2 SV=2	0.887	0.008	3	4	6	4	921	100.3	5.15	6.46	4	0	40953	1
TRUE	Low	Master Protein	P57103	Sodium/calcium exchanger 3 OS=Homo sapiens OX=9606 GN=SLC8A3 PE=1 SV=2	0.733	0.086	7	7	8	7	927	102.9	5.12	7.35	7	0	173460	1
FALSE	Low	Master Protein	P13866	Sodium/glucose cotransporter 1 OS=Homo sapiens OX=9606 GN=SLC5A1 PE=1 SV=1	0.77	0	2	1	1	1	664	73.4	7.68	0	1	0	2621.4	1
FALSE	Low	Master Protein	P31639	Sodium/glucose cotransporter 2 OS=Homo sapiens OX=9606 GN=SLC5A2 PE=1 SV=1	0.204	0.878	7	3	3	3	672	72.8	7.47	2.43	3	0	4660.19	1
FALSE	Low	Master Protein	Q2M3M2	Sodium/glucose cotransporter 4 OS=Homo sapiens OX=9606 GN=SLC5A9 PE=1 SV=2	0.896	0.005	2	1	1	1	681	74	7.09	1.86	1	0	221374	1
TRUE	Low	Master Protein	A0PJK1	Sodium/glucose cotransporter 5 OS=Homo sapiens OX=9606 GN=SLC5A10 PE=1 SV=2	0.522	0.29	7	4	7	4	596	64.3	7.61	8.24	4	0	97698.1	1
TRUE	Low	Master Protein	P19634	Sodium/hydrogen exchanger 1 OS=Homo sapiens OX=9606 GN=SLC9A1 PE=1 SV=2	0.913	0.001	10	7	7	7	815	90.7	7.21	3.97	7	0	1.89545e+06	1
TRUE	Low	Master Protein	Q4G0N8	Sodium/hydrogen exchanger 10 OS=Homo sapiens OX=9606 GN=SLC9C1 PE=2 SV=2	0.327	0.597	10	12	13	12	1177	135.1	7.14	7.85	12	0	159955	1
TRUE	Low	Master Protein	Q5TAH2	Sodium/hydrogen exchanger 11 OS=Homo sapiens OX=9606 GN=SLC9C2 PE=2 SV=1	0.63	0.178	9	8	13	8	1124	129	6.92	4	8	0	66539.4	1
TRUE	Low	Master Protein	Q9UBY0	Sodium/hydrogen exchanger 2 OS=Homo sapiens OX=9606 GN=SLC9A2 PE=2 SV=1	0.233	0.784	16	12	20	11	812	91.5	9.09	7.67	12	1	236876	1
TRUE	Low	Master Protein	P48764	Sodium/hydrogen exchanger 3 OS=Homo sapiens OX=9606 GN=SLC9A3 PE=1 SV=2	0.734	0.087	6	5	6	5	834	92.8	7.47	0	5	0	60839.7	1
TRUE	Low	Master Protein	Q6AI14	Sodium/hydrogen exchanger 4 OS=Homo sapiens OX=9606 GN=SLC9A4 PE=2 SV=2	0.722	0.092	8	5	5	4	798	89.8	8.54	1.97	5	0	170205	1
FALSE	Low	Master Protein	Q14940	Sodium/hydrogen exchanger 5 OS=Homo sapiens OX=9606 GN=SLC9A5 PE=1 SV=2	0.825	0.034	3	2	4	2	896	98.9	7.56	1.79	2	0	49994.1	1
FALSE	Low	Master Protein	Q92581	Sodium/hydrogen exchanger 6 OS=Homo sapiens OX=9606 GN=SLC9A6 PE=1 SV=2	0.92	0	6	3	3	2	669	74.1	6.48	1.75	3	0	1755.56	1
TRUE	Low	Master Protein	Q96T83	Sodium/hydrogen exchanger 7 OS=Homo sapiens OX=9606 GN=SLC9A7 PE=1 SV=1	0.489	0.337	5	4	5	3	725	80.1	6.42	3.85	4	1	19059.8	1
TRUE	Low	Master Protein	Q8IVB4	Sodium/hydrogen exchanger 9 OS=Homo sapiens OX=9606 GN=SLC9A9 PE=1 SV=1	0.628	0.185	5	2	2	2	645	72.5	6.21	0	2	0	5744.71	1
FALSE	Low	Master Protein	Q4ZJI4	Sodium/hydrogen exchanger 9B1 OS=Homo sapiens OX=9606 GN=SLC9B1 PE=2 SV=2	0.881	0.009	6	2	3	2	515	56	8.02	4.2	2	0	60997	1
TRUE	Low	Master Protein	Q86UD5	Sodium/hydrogen exchanger 9B2 OS=Homo sapiens OX=9606 GN=SLC9B2 PE=1 SV=2	0.71	0.101	4	2	3	2	537	57.5	6.71	0	2	0	13715.6	1
TRUE	Low	Master Protein	Q92911	Sodium/iodide cotransporter OS=Homo sapiens OX=9606 GN=SLC5A5 PE=1 SV=1	0.835	0	9	5	7	5	643	68.6	7.39	0	5	0	171919	1
FALSE	Low	Master Protein	Q8WWX8	Sodium/myo-inositol cotransporter 2 OS=Homo sapiens OX=9606 GN=SLC5A11 PE=1 SV=1	0.792	0.052	4	3	4	3	675	74	6.77	0	3	0	53524	1
TRUE	Low	Master Protein	P53794	Sodium/myo-inositol cotransporter OS=Homo sapiens OX=9606 GN=SLC5A3 PE=1 SV=2	0.756	0	10	5	5	5	718	79.6	7.27	0	5	0	37567.2	1
TRUE	Low	Master Protein	O00337	Sodium/nucleoside cotransporter 1 OS=Homo sapiens OX=9606 GN=SLC28A1 PE=1 SV=2	0.902	0.003	6	3	4	3	649	71.5	7.59	4.25	3	0	229414	1
TRUE	Low	Master Protein	O43868	Sodium/nucleoside cotransporter 2 OS=Homo sapiens OX=9606 GN=SLC28A2 PE=2 SV=2	0.851	0	11	6	8	6	658	71.9	7.94	6.75	6	0	140319	1
TRUE	High	Master Protein	P05023	Sodium/potassium-transporting ATPase subunit alpha-1 OS=Homo sapiens OX=9606 GN=ATP1A1 PE=1 SV=1	0	179.852	46	49	109	26	1023	112.8	5.49	288.91	49	22	3.21166e+06	1
TRUE	High	Master Protein	P50993	Sodium/potassium-transporting ATPase subunit alpha-2 OS=Homo sapiens OX=9606 GN=ATP1A2 PE=1 SV=1	0	75.629	30	29	53	10	1020	112.2	5.66	115.44	29	2	447893	1
TRUE	High	Master Protein	P13637	Sodium/potassium-transporting ATPase subunit alpha-3 OS=Homo sapiens OX=9606 GN=ATP1A3 PE=1 SV=3	0	85.828	25	25	49	4	1013	111.7	5.38	122.72	25	0	141946	1
TRUE	High	Master Protein	Q13733	Sodium/potassium-transporting ATPase subunit alpha-4 OS=Homo sapiens OX=9606 GN=ATP1A4 PE=1 SV=3	0	30.934	19	20	40	7	1029	114.1	6.64	65.56	20	0	783835	1
FALSE	High	Master Protein	P05026	Sodium/potassium-transporting ATPase subunit beta-1 OS=Homo sapiens OX=9606 GN=ATP1B1 PE=1 SV=1	0	24.58	39	12	27	12	303	35	8.53	40.8	12	0	753265	1
FALSE	Low	Master Protein	Q8N8D7	Sodium/potassium-transporting ATPase subunit beta-1-interacting protein 3 OS=Homo sapiens OX=9606 GN=NKAIN3 PE=2 SV=1	0.346	0.562	6	1	3	1	197	22.6	5.68	7.06	1	0	109112	1
FALSE	Low	Master Protein	P14415	Sodium/potassium-transporting ATPase subunit beta-2 OS=Homo sapiens OX=9606 GN=ATP1B2 PE=1 SV=3	0.656	0.151	9	3	13	3	290	33.3	8.31	5.89	3	0	183097	1
TRUE	High	Master Protein	P54709	Sodium/potassium-transporting ATPase subunit beta-3 OS=Homo sapiens OX=9606 GN=ATP1B3 PE=1 SV=1	0.006	4.147	27	6	10	6	279	31.5	8.35	7.62	6	0	91943.3	1
TRUE	Low	Master Protein	P54710	Sodium/potassium-transporting ATPase subunit gamma OS=Homo sapiens OX=9606 GN=FXYD2 PE=1 SV=3	0.871	0	30	2	4	2	66	7.3	8.16	1.6	2	0	47347.8	1
TRUE	Low	Master Protein	O60721	Sodium/potassium/calcium exchanger 1 OS=Homo sapiens OX=9606 GN=SLC24A1 PE=1 SV=1	0.655	0.155	14	12	14	12	1099	121.3	4.94	10.6	12	0	146833	1
TRUE	Low	Master Protein	Q9UI40	Sodium/potassium/calcium exchanger 2 OS=Homo sapiens OX=9606 GN=SLC24A2 PE=1 SV=1	0.883	0.008	10	6	8	6	661	73.6	6.05	7.51	6	0	99433.2	1
TRUE	Low	Master Protein	Q9HC58	Sodium/potassium/calcium exchanger 3 OS=Homo sapiens OX=9606 GN=SLC24A3 PE=2 SV=4	0.889	0.007	5	2	2	2	644	71.9	5.35	1.61	2	0	17328.8	1
TRUE	Low	Master Protein	Q8NFF2	Sodium/potassium/calcium exchanger 4 OS=Homo sapiens OX=9606 GN=SLC24A4 PE=1 SV=2	0.138	1.136	8	5	6	4	622	69	7.52	1.78	5	0	50428	1
TRUE	High	Master Protein	Q8WVQ1	Soluble calcium-activated nucleotidase 1 OS=Homo sapiens OX=9606 GN=CANT1 PE=1 SV=1	0.005	4.713	20	7	8	7	401	44.8	6.09	6.32	7	0	131506	1
TRUE	Low	Master Protein	Q13621	Solute carrier family 12 member 1 OS=Homo sapiens OX=9606 GN=SLC12A1 PE=1 SV=2	0.834	0.029	14	16	16	16	1099	121.4	7.39	7.96	16	0	457108	1
TRUE	High	Master Protein	P55011	Solute carrier family 12 member 2 OS=Homo sapiens OX=9606 GN=SLC12A2 PE=1 SV=1	0	79.285	28	27	62	27	1212	131.4	6.4	118.85	27	0	1.89645e+06	1
TRUE	Low	Master Protein	P55017	Solute carrier family 12 member 3 OS=Homo sapiens OX=9606 GN=SLC12A3 PE=1 SV=3	0.531	0.283	8	8	8	8	1021	113.1	7.88	4.02	8	0	102609	1
TRUE	Medium	Master Protein	Q9UP95	Solute carrier family 12 member 4 OS=Homo sapiens OX=9606 GN=SLC12A4 PE=1 SV=2	0.026	2.086	14	14	19	7	1085	120.6	6.44	17.24	14	1	129016	1
TRUE	Low	Master Protein	Q9H2X9	Solute carrier family 12 member 5 OS=Homo sapiens OX=9606 GN=SLC12A5 PE=1 SV=3	0.173	0.996	11	14	18	10	1139	126.1	6.73	14.97	14	2	302635	1
TRUE	Low	Master Protein	Q9UHW9	Solute carrier family 12 member 6 OS=Homo sapiens OX=9606 GN=SLC12A6 PE=1 SV=2	0.753	0.069	17	16	19	12	1150	127.5	7.08	10.89	16	4	549834	1
TRUE	Low	Master Protein	Q9Y666	Solute carrier family 12 member 7 OS=Homo sapiens OX=9606 GN=SLC12A7 PE=1 SV=3	0.209	0.862	11	11	14	10	1083	119	6.71	3.88	11	0	443171	1
FALSE	High	Master Protein	Q9BXP2	Solute carrier family 12 member 9 OS=Homo sapiens OX=9606 GN=SLC12A9 PE=1 SV=1	0	10.262	7	5	6	5	914	96	8.07	12.81	5	0	30158.9	1
TRUE	Low	Master Protein	Q9BZW2	Solute carrier family 13 member 1 OS=Homo sapiens OX=9606 GN=SLC13A1 PE=1 SV=1	0.781	0	5	2	2	2	595	66.1	8.09	0	2	0	18600.7	1
TRUE	Low	Master Protein	Q13183	Solute carrier family 13 member 2 OS=Homo sapiens OX=9606 GN=SLC13A2 PE=1 SV=1	0.731	0	2	1	1	1	592	64.4	7.01	1.77	1	0	10468.1	1
TRUE	Low	Master Protein	Q8WWT9	Solute carrier family 13 member 3 OS=Homo sapiens OX=9606 GN=SLC13A3 PE=1 SV=1	0.59	0.224	8	4	5	4	602	66.8	8.32	1.64	4	0	174291	1
TRUE	Low	Master Protein	Q9UKG4	Solute carrier family 13 member 4 OS=Homo sapiens OX=9606 GN=SLC13A4 PE=1 SV=2	0.798	0	7	5	6	5	626	69.3	7.42	6.66	5	0	68457.9	1
TRUE	Low	Master Protein	P46059	Solute carrier family 15 member 1 OS=Homo sapiens OX=9606 GN=SLC15A1 PE=1 SV=1	0.873	0	5	3	3	3	708	78.8	8.48	2.06	3	0	16520.5	1
TRUE	Low	Master Protein	Q16348	Solute carrier family 15 member 2 OS=Homo sapiens OX=9606 GN=SLC15A2 PE=1 SV=2	0.865	0.015	6	2	2	2	729	81.7	8.16	0	2	0	3539.12	1
FALSE	Low	Master Protein	Q8N697	Solute carrier family 15 member 4 OS=Homo sapiens OX=9606 GN=SLC15A4 PE=1 SV=1	0.838	0	6	3	4	3	577	62	9	0	3	0	437761	1
FALSE	High	Master Protein	P11166	Solute carrier family 2, facilitated glucose transporter member 1 OS=Homo sapiens OX=9606 GN=SLC2A1 PE=1 SV=2	0	9.292	15	5	7	4	492	54	8.72	14.72	5	1	357839	1
TRUE	Low	Master Protein	O95528	Solute carrier family 2, facilitated glucose transporter member 10 OS=Homo sapiens OX=9606 GN=SLC2A10 PE=1 SV=2	0.868	0.013	10	4	4	4	541	56.9	8.59	1.63	4	0	36665.3	1
TRUE	Low	Master Protein	Q9BYW1	Solute carrier family 2, facilitated glucose transporter member 11 OS=Homo sapiens OX=9606 GN=SLC2A11 PE=1 SV=1	0.73	0	10	2	2	2	496	53.7	8.18	0	2	0	68207.6	1
TRUE	Low	Master Protein	Q8TD20	Solute carrier family 2, facilitated glucose transporter member 12 OS=Homo sapiens OX=9606 GN=SLC2A12 PE=2 SV=1	0.864	0.015	12	5	5	5	617	66.9	8.37	1.66	5	0	55106.5	1
TRUE	Low	Master Protein	P11168	Solute carrier family 2, facilitated glucose transporter member 2 OS=Homo sapiens OX=9606 GN=SLC2A2 PE=1 SV=1	0.511	0.311	10	3	4	3	524	57.5	7.97	4.85	3	0	68929.6	1
FALSE	Low	Master Protein	P11169	Solute carrier family 2, facilitated glucose transporter member 3 OS=Homo sapiens OX=9606 GN=SLC2A3 PE=1 SV=1	0.907	0.002	13	4	5	3	496	53.9	7.2	5.52	4	0	61819.2	1
FALSE	Low	Master Protein	P14672	Solute carrier family 2, facilitated glucose transporter member 4 OS=Homo sapiens OX=9606 GN=SLC2A4 PE=1 SV=1	0.749	0	3	1	1	1	509	54.8	6.93	2.26	1	0	10549.8	1
TRUE	Low	Master Protein	P22732	Solute carrier family 2, facilitated glucose transporter member 5 OS=Homo sapiens OX=9606 GN=SLC2A5 PE=1 SV=1	0.594	0.214	13	4	5	4	501	54.9	6.04	2.15	4	0	25020.9	1
FALSE	Low	Master Protein	Q6PXP3	Solute carrier family 2, facilitated glucose transporter member 7 OS=Homo sapiens OX=9606 GN=SLC2A7 PE=1 SV=2	0.858	0.017	6	3	3	3	512	55.7	8.41	1.83	3	0	13797.9	1
TRUE	Low	Master Protein	Q9NRM0	Solute carrier family 2, facilitated glucose transporter member 9 OS=Homo sapiens OX=9606 GN=SLC2A9 PE=1 SV=2	0.567	0.243	3	1	2	1	540	58.7	8.9	5.42	1	0	32085.4	1
TRUE	Low	Master Protein	O15245	Solute carrier family 22 member 1 OS=Homo sapiens OX=9606 GN=SLC22A1 PE=1 SV=2	0.706	0.103	7	3	3	3	554	61.1	6.83	3.65	3	0	10545.1	1
TRUE	Low	Master Protein	Q9NSA0	Solute carrier family 22 member 11 OS=Homo sapiens OX=9606 GN=SLC22A11 PE=1 SV=1	0.876	0.011	10	5	6	5	550	59.9	8.62	4.5	5	0	91889.8	1
TRUE	Low	Master Protein	Q96S37	Solute carrier family 22 member 12 OS=Homo sapiens OX=9606 GN=SLC22A12 PE=1 SV=1	0.902	0.003	10	5	5	5	553	59.6	8.24	3.72	5	0	116058	1
FALSE	Low	Master Protein	Q9Y226	Solute carrier family 22 member 13 OS=Homo sapiens OX=9606 GN=SLC22A13 PE=2 SV=2	0.886	0.008	6	3	5	3	551	60.8	7.83	4.2	3	0	208263	1
TRUE	Low	Master Protein	Q86VW1	Solute carrier family 22 member 16 OS=Homo sapiens OX=9606 GN=SLC22A16 PE=1 SV=1	0.834	0.03	7	3	3	3	577	64.6	8.15	2.99	3	0	143971	1
TRUE	Low	Master Protein	Q8WUG5	Solute carrier family 22 member 17 OS=Homo sapiens OX=9606 GN=SLC22A17 PE=2 SV=1	0.856	0.019	5	2	2	2	538	57.6	7.39	1.61	2	0	29502.3	1
FALSE	Low	Master Protein	Q96BI1	Solute carrier family 22 member 18 OS=Homo sapiens OX=9606 GN=SLC22A18 PE=1 SV=3	0.889	0.006	6	2	2	2	424	44.8	9.57	0	2	0	4540.43	1
TRUE	Low	Master Protein	O15244	Solute carrier family 22 member 2 OS=Homo sapiens OX=9606 GN=SLC22A2 PE=1 SV=2	0.887	0.007	5	4	7	4	555	62.5	8.37	6.75	4	0	49746.9	1
FALSE	Low	Master Protein	O75751	Solute carrier family 22 member 3 OS=Homo sapiens OX=9606 GN=SLC22A3 PE=1 SV=1	0.799	0	2	1	1	1	556	61.2	8.57	0	1	0	20128.4	1
FALSE	Low	Master Protein	Q9H015	Solute carrier family 22 member 4 OS=Homo sapiens OX=9606 GN=SLC22A4 PE=1 SV=3	0.786	0	4	2	2	2	551	62.1	7.23	0	2	0	42235.8	1
TRUE	Low	Master Protein	O76082	Solute carrier family 22 member 5 OS=Homo sapiens OX=9606 GN=SLC22A5 PE=1 SV=1	0.689	0.124	4	2	10	2	557	62.7	7.94	0	2	0	2.92575e+06	1
FALSE	Low	Master Protein	Q4U2R8	Solute carrier family 22 member 6 OS=Homo sapiens OX=9606 GN=SLC22A6 PE=1 SV=1	0.783	0	6	2	2	2	563	61.8	8.76	0	2	0	3564.96	1
FALSE	Low	Master Protein	Q9Y694	Solute carrier family 22 member 7 OS=Homo sapiens OX=9606 GN=SLC22A7 PE=1 SV=1	0.818	0	9	4	4	4	548	60	7.02	1.66	4	0	13458.3	1
TRUE	Low	Master Protein	Q8TCC7	Solute carrier family 22 member 8 OS=Homo sapiens OX=9606 GN=SLC22A8 PE=1 SV=1	0.794	0.051	11	6	10	6	542	59.8	8.85	20.63	6	0	827953	1
TRUE	Low	Master Protein	Q8IVM8	Solute carrier family 22 member 9 OS=Homo sapiens OX=9606 GN=SLC22A9 PE=1 SV=1	0.828	0.031	10	6	7	6	553	62.1	8.1	8.29	6	0	275026	1
FALSE	Low	Master Protein	Q9UHI7	Solute carrier family 23 member 1 OS=Homo sapiens OX=9606 GN=SLC23A1 PE=1 SV=3	0.905	0	8	4	5	4	598	64.8	6.6	0	4	0	222706	1
TRUE	Low	Master Protein	Q9UGH3	Solute carrier family 23 member 2 OS=Homo sapiens OX=9606 GN=SLC23A2 PE=1 SV=1	0.857	0.017	7	3	4	3	650	70.3	7.68	0	3	0	14560.8	1
TRUE	Low	Master Protein	Q8NG04	Solute carrier family 26 member 10 OS=Homo sapiens OX=9606 GN=SLC26A10 PE=2 SV=1	0.675	0.137	5	2	8	2	563	60	8.27	2.21	2	0	2.9178e+06	1
FALSE	Low	Master Protein	Q9BXS9	Solute carrier family 26 member 6 OS=Homo sapiens OX=9606 GN=SLC26A6 PE=1 SV=1	0.902	0.003	4	2	2	2	759	82.9	8.37	2.3	2	0	11978.7	1
TRUE	Low	Master Protein	Q7LBE3	Solute carrier family 26 member 9 OS=Homo sapiens OX=9606 GN=SLC26A9 PE=1 SV=1	0.912	0.001	7	4	4	4	791	86.9	8.22	4.75	4	0	32739.1	1
FALSE	Low	Master Protein	Q9HAS3	Solute carrier family 28 member 3 OS=Homo sapiens OX=9606 GN=SLC28A3 PE=1 SV=1	0.811	0	2	1	1	1	691	76.9	7.62	1.64	1	0	89189.6	1
FALSE	Low	Master Protein	Q2M3R5	Solute carrier family 35 member G1 OS=Homo sapiens OX=9606 GN=SLC35G1 PE=1 SV=1	0.742	0.077	6	2	6	2	365	39.8	8.15	9.78	2	0	42884.9	1
FALSE	Low	Master Protein	Q8TBE7	Solute carrier family 35 member G2 OS=Homo sapiens OX=9606 GN=SLC35G2 PE=1 SV=3	0.911	0.002	4	2	2	2	412	46.4	7.34	0	2	0	48991.9	1
TRUE	Low	Master Protein	Q9NP59	Solute carrier family 40 member 1 OS=Homo sapiens OX=9606 GN=SLC40A1 PE=1 SV=1	0.658	0.149	9	7	13	7	571	62.5	6.52	13.26	7	0	567536	1
TRUE	Low	Master Protein	Q96JW4	Solute carrier family 41 member 2 OS=Homo sapiens OX=9606 GN=SLC41A2 PE=1 SV=2	0.522	0.291	12	5	7	5	573	62.4	6.1	6.72	5	0	135475	1
TRUE	Low	Master Protein	Q96JT2	Solute carrier family 45 member 3 OS=Homo sapiens OX=9606 GN=SLC45A3 PE=2 SV=1	0.565	0.245	4	5	5	5	553	59.3	7.46	1.66	5	0	117768	1
TRUE	Low	Master Protein	Q9NY91	Solute carrier family 5 member 4 OS=Homo sapiens OX=9606 GN=SLC5A4 PE=1 SV=1	0.573	0.238	9	4	5	4	659	72.4	6.15	2.14	4	0	31466.6	1
TRUE	Low	Master Protein	P46721	Solute carrier organic anion transporter family member 1A2 OS=Homo sapiens OX=9606 GN=SLCO1A2 PE=2 SV=1	0.499	0.325	5	2	3	2	670	74.1	5.95	4.26	2	0	5626.84	1
FALSE	Low	Master Protein	Q9Y6L6	Solute carrier organic anion transporter family member 1B1 OS=Homo sapiens OX=9606 GN=SLCO1B1 PE=1 SV=2	0.553	0.26	3	3	3	3	691	76.4	8.57	3.41	3	0	11272.1	1
FALSE	Low	Master Protein	Q9NPD5	Solute carrier organic anion transporter family member 1B3 OS=Homo sapiens OX=9606 GN=SLCO1B3 PE=1 SV=1	0.359	0.548	6	4	6	4	702	77.4	8.76	5.5	4	0	39864.4	1
TRUE	Low	Master Protein	Q9NYB5	Solute carrier organic anion transporter family member 1C1 OS=Homo sapiens OX=9606 GN=SLCO1C1 PE=2 SV=1	0.883	0	8	4	5	4	712	78.6	8.5	1.96	4	0	95353.4	1
TRUE	Low	Master Protein	Q92959	Solute carrier organic anion transporter family member 2A1 OS=Homo sapiens OX=9606 GN=SLCO2A1 PE=1 SV=2	0.887	0.008	9	5	6	5	643	70	8.84	1.96	5	0	725179	1
TRUE	Low	Master Protein	O94956	Solute carrier organic anion transporter family member 2B1 OS=Homo sapiens OX=9606 GN=SLCO2B1 PE=1 SV=2	0.307	0.627	13	8	10	8	709	76.7	8.32	6.71	8	0	662464	1
TRUE	Low	Master Protein	Q9UIG8	Solute carrier organic anion transporter family member 3A1 OS=Homo sapiens OX=9606 GN=SLCO3A1 PE=1 SV=3	0.744	0	8	4	5	4	710	76.5	6.73	0	4	0	143563	1
TRUE	Low	Master Protein	Q96BD0	Solute carrier organic anion transporter family member 4A1 OS=Homo sapiens OX=9606 GN=SLCO4A1 PE=1 SV=2	0.902	0.003	6	2	2	2	722	77.1	7.83	0	2	0	2007.14	1
TRUE	Low	Master Protein	Q6ZQN7	Solute carrier organic anion transporter family member 4C1 OS=Homo sapiens OX=9606 GN=SLCO4C1 PE=1 SV=1	0.824	0.033	10	4	4	4	724	78.9	7.53	0	4	0	2609.78	1
TRUE	Low	Master Protein	Q9H2Y9	Solute carrier organic anion transporter family member 5A1 OS=Homo sapiens OX=9606 GN=SLCO5A1 PE=2 SV=2	0.87	0.013	8	5	6	5	848	91.8	7.66	1.73	5	0	22106.3	1
TRUE	Low	Master Protein	Q86UG4	Solute carrier organic anion transporter family member 6A1 OS=Homo sapiens OX=9606 GN=SLCO6A1 PE=2 SV=2	0.499	0.325	8	5	10	5	719	79.2	8.59	12.99	5	0	333998	1
TRUE	Low	Master Protein	P30874	Somatostatin receptor type 2 OS=Homo sapiens OX=9606 GN=SSTR2 PE=1 SV=1	0.887	0	6	2	3	2	369	41.3	8.95	2.01	2	0	8872.17	1
TRUE	Low	Master Protein	P32745	Somatostatin receptor type 3 OS=Homo sapiens OX=9606 GN=SSTR3 PE=1 SV=1	0.811	0.04	8	2	2	2	418	45.8	8.59	0	2	0	15018.3	1
FALSE	Low	Master Protein	P31391	Somatostatin receptor type 4 OS=Homo sapiens OX=9606 GN=SSTR4 PE=2 SV=2	0.731	0	6	2	2	2	388	42	8.76	4.08	2	0	4723.24	1
TRUE	Low	Master Protein	Q07889	Son of sevenless homolog 1 OS=Homo sapiens OX=9606 GN=SOS1 PE=1 SV=1	0.633	0.173	12	13	18	13	1333	152.4	6.84	4.52	13	0	642601	1
TRUE	Low	Master Protein	Q15465	Sonic hedgehog protein OS=Homo sapiens OX=9606 GN=SHH PE=1 SV=1	0.881	0.009	16	5	6	3	462	49.6	7.99	3.72	5	0	12435.8	1
TRUE	High	Master Protein	Q9BX66	Sorbin and SH3 domain-containing protein 1 OS=Homo sapiens OX=9606 GN=SORBS1 PE=1 SV=3	0	41.915	21	23	27	22	1292	142.4	6.84	55.01	23	1	1.3011e+06	1
TRUE	High	Master Protein	O94875	Sorbin and SH3 domain-containing protein 2 OS=Homo sapiens OX=9606 GN=SORBS2 PE=1 SV=3	0	13.876	21	20	25	19	1100	124	8.31	19.58	20	0	1.23195e+06	1
FALSE	High	Master Protein	P30626	Sorcin OS=Homo sapiens OX=9606 GN=SRI PE=1 SV=1	0	18.878	41	7	19	7	198	21.7	5.59	48.64	7	0	388039	1
TRUE	Low	Master Protein	Q99523	Sortilin OS=Homo sapiens OX=9606 GN=SORT1 PE=1 SV=3	0.896	0.004	7	5	6	5	831	92	5.74	1.78	5	0	3197.67	1
TRUE	High	Master Protein	Q92673	Sortilin-related receptor OS=Homo sapiens OX=9606 GN=SORL1 PE=1 SV=2	0	6.552	10	19	21	19	2214	248.3	5.55	14.93	19	0	582644	1
FALSE	Low	Master Protein	Q9NRS6	Sorting nexin-15 OS=Homo sapiens OX=9606 GN=SNX15 PE=1 SV=1	0.298	0.639	3	1	1	1	342	38.3	5.19	1.85	1	0	1120.95	1
TRUE	High	Master Protein	Q96RF0	Sorting nexin-18 OS=Homo sapiens OX=9606 GN=SNX18 PE=1 SV=2	0	10.815	14	6	8	6	628	68.9	5.68	11.69	6	0	71840.5	1
TRUE	Low	Master Protein	Q7Z614	Sorting nexin-20 OS=Homo sapiens OX=9606 GN=SNX20 PE=1 SV=1	0.881	0.01	15	4	4	4	316	36.2	8.65	3.75	4	0	50816.5	1
TRUE	High	Master Protein	Q96L92	Sorting nexin-27 OS=Homo sapiens OX=9606 GN=SNX27 PE=1 SV=2	0	9.587	17	8	8	8	541	61.2	6.49	9.98	8	0	280076	1
TRUE	High	Master Protein	O95219	Sorting nexin-4 OS=Homo sapiens OX=9606 GN=SNX4 PE=1 SV=1	0.004	4.421	12	9	13	9	450	51.9	5.99	6.45	9	0	750957	1
TRUE	High	Master Protein	Q9Y5X3	Sorting nexin-5 OS=Homo sapiens OX=9606 GN=SNX5 PE=1 SV=1	0	16.666	35	14	15	14	404	46.8	6.76	16.99	14	0	73604.6	1
TRUE	High	Master Protein	Q9Y5X1	Sorting nexin-9 OS=Homo sapiens OX=9606 GN=SNX9 PE=1 SV=1	0	13.319	16	9	13	9	595	66.6	5.58	17.73	9	0	193666	1
FALSE	High	Master Protein	Q8N0X7	Spartin OS=Homo sapiens OX=9606 GN=SPART PE=1 SV=1	0.001	5.524	8	5	8	5	666	72.8	5.91	16.08	5	0	67623.3	1
TRUE	Low	Master Protein	Q96JI7	Spatacsin OS=Homo sapiens OX=9606 GN=SPG11 PE=1 SV=3	0.427	0.429	9	20	22	20	2443	278.7	5.97	9.72	20	0	470960	1
TRUE	Low	Master Protein	Q9BW04	Specifically androgen-regulated gene protein OS=Homo sapiens OX=9606 GN=SARG PE=1 SV=2	0.082	1.41	16	10	13	10	601	63.9	8.62	6.21	10	0	580230	1
TRUE	High	Master Protein	P02549	Spectrin alpha chain, erythrocytic 1 OS=Homo sapiens OX=9606 GN=SPTA1 PE=1 SV=5	0.004	4.408	15	33	37	33	2419	279.8	5.05	28.64	33	0	416045	1
TRUE	High	Master Protein	P11277	Spectrin beta chain, erythrocytic OS=Homo sapiens OX=9606 GN=SPTB PE=1 SV=5	0	12.519	14	25	34	20	2137	246.3	5.27	42.32	25	0	537103	1
TRUE	High	Master Protein	Q01082	Spectrin beta chain, non-erythrocytic 1 OS=Homo sapiens OX=9606 GN=SPTBN1 PE=1 SV=2	0	368.305	48	106	192	98	2364	274.4	5.57	491.39	106	8	3.96147e+06	1
TRUE	High	Master Protein	O15020	Spectrin beta chain, non-erythrocytic 2 OS=Homo sapiens OX=9606 GN=SPTBN2 PE=1 SV=3	0	25.254	14	33	44	26	2390	271.2	6.11	60.07	33	0	322188	1
TRUE	High	Master Protein	Q9H254	Spectrin beta chain, non-erythrocytic 4 OS=Homo sapiens OX=9606 GN=SPTBN4 PE=1 SV=2	0	10.857	13	30	45	27	2564	288.8	6.01	38.87	30	0	1.21955e+06	1
TRUE	Low	Master Protein	Q8TDM5	Sperm acrosome membrane-associated protein 4 OS=Homo sapiens OX=9606 GN=SPACA4 PE=1 SV=1	0.812	0.04	19	1	1	1	124	13	5.8	0	1	0		1
TRUE	Low	Master Protein	Q15506	Sperm surface protein Sp17 OS=Homo sapiens OX=9606 GN=SPA17 PE=1 SV=1	0.834	0.029	17	3	4	3	151	17.4	4.78	2.19	3	0	126603	1
FALSE	Low	Master Protein	A6ND01	Sperm-egg fusion protein Juno OS=Homo sapiens OX=9606 GN=IZUMO1R PE=1 SV=3	0.806	0	5	1	1	1	250	28.7	6.27	0	1	0	2533.65	1
TRUE	Low	Master Protein	Q96N96	Spermatogenesis-associated protein 13 OS=Homo sapiens OX=9606 GN=SPATA13 PE=1 SV=1	0.744	0	12	6	7	6	652	74.8	7.33	1.85	6	0	135276	1
TRUE	Low	Master Protein	O60906	Sphingomyelin phosphodiesterase 2 OS=Homo sapiens OX=9606 GN=SMPD2 PE=1 SV=2	0.69	0.123	7	3	3	3	423	47.6	6.98	2.16	3	0	25523.9	1
TRUE	Low	Master Protein	Q9NY59	Sphingomyelin phosphodiesterase 3 OS=Homo sapiens OX=9606 GN=SMPD3 PE=1 SV=1	0.717	0.096	7	5	5	5	655	71	5.78	1.9	5	0	92624.8	1
TRUE	Low	Master Protein	P17405	Sphingomyelin phosphodiesterase OS=Homo sapiens OX=9606 GN=SMPD1 PE=1 SV=5	0.247	0.74	8	5	7	5	631	69.9	7.28	10.11	5	0	284317	1
TRUE	Low	Master Protein	Q96LT4	Sphingomyelin synthase-related protein 1 OS=Homo sapiens OX=9606 GN=SAMD8 PE=1 SV=2	0.436	0.413	8	2	2	2	415	48.3	8.07	1.69	2	0	6150.58	1
TRUE	Low	Master Protein	P21453	Sphingosine 1-phosphate receptor 1 OS=Homo sapiens OX=9606 GN=S1PR1 PE=1 SV=2	0.655	0.152	19	7	9	7	382	42.8	9.5	7.24	7	0	45950.5	1
FALSE	Low	Master Protein	O95136	Sphingosine 1-phosphate receptor 2 OS=Homo sapiens OX=9606 GN=S1PR2 PE=1 SV=2	0.869	0.013	6	2	3	2	353	38.8	8.97	1.65	2	0	24563.2	1
TRUE	Low	Master Protein	Q99500	Sphingosine 1-phosphate receptor 3 OS=Homo sapiens OX=9606 GN=S1PR3 PE=1 SV=2	0.82	0	12	4	8	4	378	42.2	9.7	1.77	4	0	59633.8	1
TRUE	Low	Master Protein	O95977	Sphingosine 1-phosphate receptor 4 OS=Homo sapiens OX=9606 GN=S1PR4 PE=1 SV=1	0.745	0	4	2	2	2	384	41.6	9.96	1.66	2	0	17534.3	1
TRUE	Low	Master Protein	Q9H228	Sphingosine 1-phosphate receptor 5 OS=Homo sapiens OX=9606 GN=S1PR5 PE=1 SV=1	0.587	0.226	6	3	3	3	398	41.7	9.74	0	3	0	32979.5	1
TRUE	Low	Master Protein	Q9NYA1	Sphingosine kinase 1 OS=Homo sapiens OX=9606 GN=SPHK1 PE=1 SV=1	0.51	0.312	12	4	12	4	384	42.5	7.11	0	4	0	119634	1
FALSE	Low	Master Protein	Q9BX95	Sphingosine-1-phosphate phosphatase 1 OS=Homo sapiens OX=9606 GN=SGPP1 PE=1 SV=2	0.87	0.012	11	6	7	6	441	49.1	8.82	5.78	6	0	37144.1	1
TRUE	Low	Master Protein	Q7Z699	Sprouty-related, EVH1 domain-containing protein 1 OS=Homo sapiens OX=9606 GN=SPRED1 PE=1 SV=2	0.801	0	14	5	5	5	444	50.4	6.54	4.44	5	0	21443	1
TRUE	Low	Master Protein	Q7Z698	Sprouty-related, EVH1 domain-containing protein 2 OS=Homo sapiens OX=9606 GN=SPRED2 PE=1 SV=2	0.902	0.003	13	4	4	4	418	47.5	6.79	0	4	0	42432.6	1
TRUE	Low	Master Protein	Q2MJR0	Sprouty-related, EVH1 domain-containing protein 3 OS=Homo sapiens OX=9606 GN=SPRED3 PE=1 SV=1	0.499	0.327	10	3	3	3	410	42.6	8.27	7.29	3	0	43569.6	1
FALSE	Low	Master Protein	Q86WV1	Src kinase-associated phosphoprotein 1 OS=Homo sapiens OX=9606 GN=SKAP1 PE=1 SV=3	0.834	0	6	2	2	2	359	41.4	4.58	1.64	2	0	3323.82	1
TRUE	Medium	Master Protein	O75563	Src kinase-associated phosphoprotein 2 OS=Homo sapiens OX=9606 GN=SKAP2 PE=1 SV=1	0.013	2.829	14	5	5	5	359	41.2	4.69	6.76	5	0	101416	1
TRUE	High	Master Protein	Q14247	Src substrate cortactin OS=Homo sapiens OX=9606 GN=CTTN PE=1 SV=2	0	33.851	29	14	21	14	550	61.5	5.4	54.83	14	0	406279	1
FALSE	Low	Master Protein	Q9H6Q3	Src-like-adapter 2 OS=Homo sapiens OX=9606 GN=SLA2 PE=1 SV=3	0.886	0.008	5	2	2	2	261	28.6	5.35	0	2	0	28157	1
TRUE	Low	Master Protein	Q13239	Src-like-adapter OS=Homo sapiens OX=9606 GN=SLA PE=1 SV=3	0.767	0	4	1	3	1	276	31.1	7.74	0	1	0	96138.6	1
FALSE	High	Master Protein	Q96SB4	SRSF protein kinase 1 OS=Homo sapiens OX=9606 GN=SRPK1 PE=1 SV=2	0	10.938	7	5	6	5	655	74.3	6.16	8.9	5	0	99723.6	1
TRUE	High	Master Protein	Q9NY15	Stabilin-1 OS=Homo sapiens OX=9606 GN=STAB1 PE=1 SV=3	0	13.186	8	14	16	14	2570	275.3	6.49	19.2	14	0	332834	1
TRUE	Low	Master Protein	Q8WWQ8	Stabilin-2 OS=Homo sapiens OX=9606 GN=STAB2 PE=1 SV=3	0.136	1.146	8	17	18	17	2551	276.8	6.4	15.15	17	0	370707	1
TRUE	Low	Master Protein	O95630	STAM-binding protein OS=Homo sapiens OX=9606 GN=STAMBP PE=1 SV=1	0.565	0.245	21	8	8	8	424	48	6.29	4.6	8	0	132570	1
TRUE	Low	Master Protein	P52823	Stanniocalcin-1 OS=Homo sapiens OX=9606 GN=STC1 PE=1 SV=1	0.816	0	16	4	4	4	247	27.6	7.99	5.97	4	0	67036.4	1
TRUE	Low	Master Protein	O95210	Starch-binding domain-containing protein 1 OS=Homo sapiens OX=9606 GN=STBD1 PE=1 SV=1	0.071	1.57	17	5	8	5	358	39	5.73	11.45	5	0	72200	1
TRUE	High	Master Protein	Q9UEW8	STE20/SPS1-related proline-alanine-rich protein kinase OS=Homo sapiens OX=9606 GN=STK39 PE=1 SV=3	0	22.74	30	13	22	13	545	59.4	6.29	32.84	13	0	437722	1
TRUE	Low	Master Protein	Q9HD15	Steroid receptor RNA activator 1 OS=Homo sapiens OX=9606 GN=SRA1 PE=1 SV=1	0.432	0.42	27	6	8	6	236	25.7	7.03	8.34	6	0	61005.3	1
TRUE	Low	Master Protein	P08842	Steryl-sulfatase OS=Homo sapiens OX=9606 GN=STS PE=1 SV=2	0.868	0	8	3	4	3	583	65.5	7.66	1.72	3	0	17265.4	1
TRUE	Medium	Master Protein	Q86WV6	Stimulator of interferon genes protein OS=Homo sapiens OX=9606 GN=STING1 PE=1 SV=1	0.025	2.103	7	2	2	2	379	42.2	7.05	1.91	2	0	10692.8	1
TRUE	High	Master Protein	P27105	Stomatin OS=Homo sapiens OX=9606 GN=STOM PE=1 SV=3	0	37.701	58	14	20	13	288	31.7	7.88	51.58	14	1	328573	1
TRUE	Low	Master Protein	Q9UBI4	Stomatin-like protein 1 OS=Homo sapiens OX=9606 GN=STOML1 PE=1 SV=1	0.869	0.013	8	2	2	2	398	42.9	7.99	2.11	2	0	8277.05	1
TRUE	High	Master Protein	Q9UJZ1	Stomatin-like protein 2, mitochondrial OS=Homo sapiens OX=9606 GN=STOML2 PE=1 SV=1	0	34.658	24	9	17	9	356	38.5	7.39	43.23	9	0	632060	1
FALSE	Low	Master Protein	Q8TAV4	Stomatin-like protein 3 OS=Homo sapiens OX=9606 GN=STOML3 PE=1 SV=1	0.072	1.557	19	7	12	6	291	32.1	8.63	15.25	7	0	69433.7	1
TRUE	High	Master Protein	O43815	Striatin OS=Homo sapiens OX=9606 GN=STRN PE=1 SV=4	0	19.904	24	18	28	16	780	86.1	5.27	35.76	18	2	191014	1
TRUE	High	Master Protein	Q13033	Striatin-3 OS=Homo sapiens OX=9606 GN=STRN3 PE=1 SV=3	0.008	3.186	6	5	5	3	797	87.2	5.36	9.12	5	0	27232.8	1
FALSE	Low	Master Protein	P48061	Stromal cell-derived factor 1 OS=Homo sapiens OX=9606 GN=CXCL12 PE=1 SV=1	0.883	0.009	23	2	2	2	93	10.7	9.88	0	2	0	5628.53	1
TRUE	High	Master Protein	Q13586	Stromal interaction molecule 1 OS=Homo sapiens OX=9606 GN=STIM1 PE=1 SV=3	0.001	5.893	18	12	14	12	685	77.4	6.67	14.21	12	0	382098	1
TRUE	Low	Master Protein	Q9P246	Stromal interaction molecule 2 OS=Homo sapiens OX=9606 GN=STIM2 PE=1 SV=2	0.189	0.939	12	9	11	9	746	83.9	6.76	5.51	9	0	250021	1
TRUE	High	Master Protein	Q8IYB5	Stromal membrane-associated protein 1 OS=Homo sapiens OX=9606 GN=SMAP1 PE=1 SV=2	0	8.471	10	4	5	4	467	50.4	8.75	9.8	4	0	57994.4	1
TRUE	High	Master Protein	P21912	Succinate dehydrogenase [ubiquinone] iron-sulfur subunit, mitochondrial OS=Homo sapiens OX=9606 GN=SDHB PE=1 SV=3	0	12.473	33	9	10	9	280	31.6	8.76	24.72	9	0	497779	1
TRUE	High	Master Protein	P53597	Succinate--CoA ligase [ADP/GDP-forming] subunit alpha, mitochondrial OS=Homo sapiens OX=9606 GN=SUCLG1 PE=1 SV=4	0	36.934	41	11	32	11	346	36.2	8.79	70.53	11	0	821116	1
TRUE	High	Master Protein	Q96I99	Succinate--CoA ligase [GDP-forming] subunit beta, mitochondrial OS=Homo sapiens OX=9606 GN=SUCLG2 PE=1 SV=2	0	63.106	64	29	44	29	432	46.5	6.39	111.81	29	0	895422	1
TRUE	Low	Master Protein	P14410	Sucrase-isomaltase, intestinal OS=Homo sapiens OX=9606 GN=SI PE=1 SV=6	0.153	1.067	9	12	33	12	1827	209.3	5.64	11.05	12	0	1.6376e+06	1
TRUE	Low	Master Protein	Q9H2B4	Sulfate anion transporter 1 OS=Homo sapiens OX=9606 GN=SLC26A1 PE=1 SV=2	0.501	0.323	9	4	6	4	701	75	8.1	0	4	0	22002.4	1
TRUE	Medium	Master Protein	P50443	Sulfate transporter OS=Homo sapiens OX=9606 GN=SLC26A2 PE=1 SV=2	0.017	2.557	10	7	17	7	739	81.6	8.38	4.74	7	0	552460	1
TRUE	Low	Master Protein	Q6ZRP7	Sulfhydryl oxidase 2 OS=Homo sapiens OX=9606 GN=QSOX2 PE=1 SV=3	0.774	0.057	16	10	16	10	698	77.5	7.72	7.56	10	0	275176	1
TRUE	Medium	Master Protein	O95425	Supervillin OS=Homo sapiens OX=9606 GN=SVIL PE=1 SV=2	0.017	2.505	16	33	35	33	2214	247.6	6.98	20.3	33	0	970434	1
TRUE	Low	Master Protein	Q86UD0	Suppressor APC domain-containing protein 2 OS=Homo sapiens OX=9606 GN=SAPCD2 PE=1 SV=2	0.51	0.311	10	3	4	3	394	42.6	8.82	0	3	0	1953.94	1
TRUE	Low	Master Protein	O14544	Suppressor of cytokine signaling 6 OS=Homo sapiens OX=9606 GN=SOCS6 PE=1 SV=2	0.568	0.243	26	13	20	11	535	59.5	7.25	8.9	13	2	691335	1
TRUE	Low	Master Protein	O14512	Suppressor of cytokine signaling 7 OS=Homo sapiens OX=9606 GN=SOCS7 PE=1 SV=2	0.81	0.041	7	5	6	4	581	62.9	8.06	0	5	0	20364.1	1
TRUE	High	Master Protein	Q9Y5Y6	Suppressor of tumorigenicity 14 protein OS=Homo sapiens OX=9606 GN=ST14 PE=1 SV=2	0	17.649	14	11	11	11	855	94.7	6.55	12.2	11	0	24632	1
FALSE	Low	Master Protein	Q15527	Surfeit locus protein 2 OS=Homo sapiens OX=9606 GN=SURF2 PE=1 SV=3	0.905	0.002	13	4	5	4	256	29.6	9.22	3.55	4	0	39571.2	1
FALSE	High	Master Protein	O15260	Surfeit locus protein 4 OS=Homo sapiens OX=9606 GN=SURF4 PE=1 SV=3	0	16.65	14	3	5	3	269	30.4	7.78	17.78	3	0	146625	1
FALSE	Low	Master Protein	Q9UGT4	Sushi domain-containing protein 2 OS=Homo sapiens OX=9606 GN=SUSD2 PE=1 SV=1	0.388	0.497	3	2	2	2	822	90.2	6.28	2.65	2	0	17152.5	1
TRUE	Low	Master Protein	Q96L08	Sushi domain-containing protein 3 OS=Homo sapiens OX=9606 GN=SUSD3 PE=1 SV=1	0.723	0.092	15	3	3	3	255	27.1	10.21	4.35	3	0	585919	1
FALSE	High	Master Protein	O60687	Sushi repeat-containing protein SRPX2 OS=Homo sapiens OX=9606 GN=SRPX2 PE=1 SV=1	0	6.49	14	7	7	7	465	52.9	7.25	8	7	0	44758.9	1
TRUE	High	Master Protein	Q9UH65	Switch-associated protein 70 OS=Homo sapiens OX=9606 GN=SWAP70 PE=1 SV=1	0	13.321	25	14	16	14	585	69	5.87	19.4	14	0	144724	1
TRUE	High	Master Protein	Q92797	Symplekin OS=Homo sapiens OX=9606 GN=SYMPK PE=1 SV=2	0	14.531	17	20	24	20	1274	141.1	6.13	25.27	20	0	476048	1
TRUE	Low	Master Protein	Q9H7V2	Synapse differentiation-inducing gene protein 1 OS=Homo sapiens OX=9606 GN=SYNDIG1 PE=1 SV=1	0.821	0.035	19	7	7	7	258	28.5	4.88	4.04	7	0	198084	1
FALSE	Medium	Master Protein	Q96A49	Synapse-associated protein 1 OS=Homo sapiens OX=9606 GN=SYAP1 PE=1 SV=1	0.022	2.233	5	2	3	2	352	39.9	4.53	1.79	2	0	12710.7	1
FALSE	Low	Master Protein	Q92777	Synapsin-2 OS=Homo sapiens OX=9606 GN=SYN2 PE=2 SV=4	0.671	0.141	8	4	4	4	582	63	8.41	1.84	4	0	76429.6	1
TRUE	High	Master Protein	Q06787	Synaptic functional regulator FMR1 OS=Homo sapiens OX=9606 GN=FMR1 PE=1 SV=1	0	14.37	21	14	16	14	632	71.1	7.42	21.12	14	0	518830	1
TRUE	Low	Master Protein	Q7L0J3	Synaptic vesicle glycoprotein 2A OS=Homo sapiens OX=9606 GN=SV2A PE=1 SV=1	0.734	0.087	8	4	4	4	742	82.6	5.57	0	4	0	191242	1
TRUE	Low	Master Protein	Q7L1I2	Synaptic vesicle glycoprotein 2B OS=Homo sapiens OX=9606 GN=SV2B PE=1 SV=1	0.808	0	9	4	4	4	683	77.4	5.44	1.67	4	0	223207	1
TRUE	Low	Master Protein	Q496J9	Synaptic vesicle glycoprotein 2C OS=Homo sapiens OX=9606 GN=SV2C PE=1 SV=1	0.848	0.023	8	5	8	5	727	82.3	5.05	3.36	5	0	55555.4	1
TRUE	High	Master Protein	O15498	Synaptobrevin homolog YKT6 OS=Homo sapiens OX=9606 GN=YKT6 PE=1 SV=1	0	10.386	37	7	10	7	198	22.4	6.92	17.71	7	0	281243	1
TRUE	Low	Master Protein	O43426	Synaptojanin-1 OS=Homo sapiens OX=9606 GN=SYNJ1 PE=1 SV=2	0.809	0.041	11	12	17	12	1573	173	7.42	15.33	12	0	2.32801e+06	1
TRUE	Low	Master Protein	O15056	Synaptojanin-2 OS=Homo sapiens OX=9606 GN=SYNJ2 PE=1 SV=3	0.462	0.379	12	18	19	18	1496	165.4	7.34	9.32	18	0	1.4244e+06	1
FALSE	High	Master Protein	P57105	Synaptojanin-2-binding protein OS=Homo sapiens OX=9606 GN=SYNJ2BP PE=1 SV=2	0	11.855	36	4	7	4	145	15.9	6.3	14.07	4	0	59096	1
FALSE	Low	Master Protein	P08247	Synaptophysin OS=Homo sapiens OX=9606 GN=SYP PE=1 SV=3	0.87	0	2	1	1	1	313	33.8	4.81	1.64	1	0	1868.73	1
FALSE	Low	Master Protein	Q16563	Synaptophysin-like protein 1 OS=Homo sapiens OX=9606 GN=SYPL1 PE=1 SV=1	0.603	0.208	5	1	3	1	259	28.5	8.43	3.62	1	0	22975.9	1
FALSE	High	Master Protein	O00161	Synaptosomal-associated protein 23 OS=Homo sapiens OX=9606 GN=SNAP23 PE=1 SV=1	0	10.32	34	5	7	5	211	23.3	5.01	17.75	5	0	79735.1	1
TRUE	Low	Master Protein	P60880	Synaptosomal-associated protein 25 OS=Homo sapiens OX=9606 GN=SNAP25 PE=1 SV=1	0.831	0	19	3	3	3	206	23.3	4.77	1.83	3	0	18422	1
TRUE	High	Master Protein	O95721	Synaptosomal-associated protein 29 OS=Homo sapiens OX=9606 GN=SNAP29 PE=1 SV=1	0.006	4.042	27	5	7	5	258	29	5.81	10.76	5	0	63596.8	1
TRUE	Low	Master Protein	Q5SQN1	Synaptosomal-associated protein 47 OS=Homo sapiens OX=9606 GN=SNAP47 PE=1 SV=3	0.604	0.207	14	5	7	5	464	52.5	8.69	4.5	5	0	61908.6	1
TRUE	Low	Master Protein	P21579	Synaptotagmin-1 OS=Homo sapiens OX=9606 GN=SYT1 PE=1 SV=1	0.824	0.033	14	4	5	3	422	47.5	8.12	4.04	4	1	1.06959e+06	1
FALSE	Low	Master Protein	Q6XYQ8	Synaptotagmin-10 OS=Homo sapiens OX=9606 GN=SYT10 PE=2 SV=1	0.9	0.004	1	1	2	1	523	59.1	7.64	0	1	0	86905.6	1
TRUE	Low	Master Protein	Q9BT88	Synaptotagmin-11 OS=Homo sapiens OX=9606 GN=SYT11 PE=1 SV=2	0.857	0.017	16	6	9	6	431	48.3	9.04	12.45	6	0	163461	1
FALSE	Low	Master Protein	Q8IV01	Synaptotagmin-12 OS=Homo sapiens OX=9606 GN=SYT12 PE=1 SV=1	0.636	0.172	4	2	3	2	421	46.5	5.53	3.25	2	0	8200.33	1
TRUE	Low	Master Protein	Q7L8C5	Synaptotagmin-13 OS=Homo sapiens OX=9606 GN=SYT13 PE=1 SV=1	0.417	0.444	15	5	18	5	426	46.9	7.66	2.25	5	0	1.35377e+06	1
TRUE	Low	Master Protein	Q9BQS2	Synaptotagmin-15 OS=Homo sapiens OX=9606 GN=SYT15 PE=1 SV=3	0.679	0.135	10	3	4	3	421	47.3	7.4	0	3	0	27827.1	1
TRUE	Low	Master Protein	Q9BSW7	Synaptotagmin-17 OS=Homo sapiens OX=9606 GN=SYT17 PE=1 SV=1	0.771	0.059	10	5	6	5	474	53.8	7.5	3.77	5	0	72282	1
FALSE	Low	Master Protein	Q8N9I0	Synaptotagmin-2 OS=Homo sapiens OX=9606 GN=SYT2 PE=1 SV=2	0.848	0.024	5	3	3	2	419	46.8	7.99	3.33	3	0	19334.1	1
TRUE	Low	Master Protein	Q9BQG1	Synaptotagmin-3 OS=Homo sapiens OX=9606 GN=SYT3 PE=1 SV=1	0.674	0.137	7	3	3	3	590	63.3	6.62	2.56	3	0	14992.4	1
TRUE	Low	Master Protein	Q9H2B2	Synaptotagmin-4 OS=Homo sapiens OX=9606 GN=SYT4 PE=1 SV=1	0.207	0.873	13	4	4	4	425	47.9	8.53	4.69	4	0	22753.4	1
TRUE	Low	Master Protein	O00445	Synaptotagmin-5 OS=Homo sapiens OX=9606 GN=SYT5 PE=1 SV=2	0.553	0.26	8	2	2	2	386	42.9	9.17	0	2	0	21931.9	1
FALSE	Low	Master Protein	Q5T7P8	Synaptotagmin-6 OS=Homo sapiens OX=9606 GN=SYT6 PE=1 SV=3	0.858	0.016	5	3	3	3	510	57.3	8.19	0	3	0	11822.7	1
TRUE	Low	Master Protein	O43581	Synaptotagmin-7 OS=Homo sapiens OX=9606 GN=SYT7 PE=1 SV=3	0.91	0	27	9	9	9	403	45.5	9.22	4.47	9	0	163688	1
TRUE	Low	Master Protein	Q8NBV8	Synaptotagmin-8 OS=Homo sapiens OX=9606 GN=SYT8 PE=2 SV=4	0.785	0	4	2	2	2	401	44.1	9.54	0	2	0	26329.2	1
TRUE	Low	Master Protein	Q86SS6	Synaptotagmin-9 OS=Homo sapiens OX=9606 GN=SYT9 PE=1 SV=1	0.836	0.028	9	4	4	4	491	56.2	7.21	5.76	4	0	78753.1	1
TRUE	Low	Master Protein	Q8IYJ3	Synaptotagmin-like protein 1 OS=Homo sapiens OX=9606 GN=SYTL1 PE=1 SV=1	0.89	0.007	12	5	6	5	562	61.8	5.48	1.95	5	0	363279	1
TRUE	Low	Master Protein	Q9HCH5	Synaptotagmin-like protein 2 OS=Homo sapiens OX=9606 GN=SYTL2 PE=1 SV=3	0.489	0.338	26	19	22	19	934	104.9	8	18.98	19	0	390200	1
TRUE	Low	Master Protein	Q4VX76	Synaptotagmin-like protein 3 OS=Homo sapiens OX=9606 GN=SYTL3 PE=1 SV=3	0.408	0.457	20	12	12	12	610	68.5	9.28	4.31	12	0	116851	1
TRUE	Low	Master Protein	Q96C24	Synaptotagmin-like protein 4 OS=Homo sapiens OX=9606 GN=SYTL4 PE=1 SV=2	0.359	0.549	21	14	23	14	671	76	8.98	15.43	14	0	2.09934e+06	1
TRUE	Low	Master Protein	Q8TDW5	Synaptotagmin-like protein 5 OS=Homo sapiens OX=9606 GN=SYTL5 PE=1 SV=1	0.461	0.38	18	11	13	11	730	81.5	8.78	8.25	11	0	190113	1
TRUE	Low	Master Protein	Q9H7C4	Syncoilin OS=Homo sapiens OX=9606 GN=SYNC PE=1 SV=3	0.188	0.942	10	6	10	6	482	55.3	4.61	13.6	6	0	59670.6	1
TRUE	Low	Master Protein	Q9UQF0	Syncytin-1 OS=Homo sapiens OX=9606 GN=ERVW-1 PE=1 SV=1	0.876	0.011	8	3	4	3	538	59.8	8.44	5.94	3	0	85754.9	1
TRUE	Low	Master Protein	P60508	Syncytin-2 OS=Homo sapiens OX=9606 GN=ERVFRD-1 PE=1 SV=1	0.349	0.559	9	6	12	6	538	59.5	8.85	7.78	6	0	103961	1
FALSE	Medium	Master Protein	P18827	Syndecan-1 OS=Homo sapiens OX=9606 GN=SDC1 PE=1 SV=3	0.017	2.514	8	2	2	2	310	32.4	4.63	5.6	2	0	89629.4	1
TRUE	Low	Master Protein	P34741	Syndecan-2 OS=Homo sapiens OX=9606 GN=SDC2 PE=1 SV=2	0.275	0.68	5	1	2	1	201	22.1	4.86	4.67	1	0	42613.1	1
TRUE	Low	Master Protein	O75056	Syndecan-3 OS=Homo sapiens OX=9606 GN=SDC3 PE=1 SV=2	0.37	0.528	9	2	3	2	442	45.5	4.69	2.18	2	0	19879.4	1
TRUE	Low	Master Protein	P31431	Syndecan-4 OS=Homo sapiens OX=9606 GN=SDC4 PE=1 SV=2	0.689	0.124	40	5	5	5	198	21.6	4.5	4.38	5	0	169414	1
TRUE	High	Master Protein	Q9NPQ8	Synembryn-A OS=Homo sapiens OX=9606 GN=RIC8A PE=1 SV=3	0	23.96	26	15	19	14	531	59.7	5.33	33.81	15	1	196862	1
TRUE	High	Master Protein	Q9NVN3	Synembryn-B OS=Homo sapiens OX=9606 GN=RIC8B PE=1 SV=2	0.001	5.439	10	5	7	4	520	58.8	5.73	10.81	5	0	90446.5	1
TRUE	High	Master Protein	O15061	Synemin OS=Homo sapiens OX=9606 GN=SYNM PE=1 SV=2	0	51.317	24	33	50	33	1565	172.7	5.16	96.75	33	0	958169	1
TRUE	Low	Master Protein	Q9Y6H5	Synphilin-1 OS=Homo sapiens OX=9606 GN=SNCAIP PE=1 SV=2	0.53	0.285	13	11	12	11	919	100.3	6.34	5.88	11	0	257148	1
TRUE	Low	Master Protein	O15079	Syntaphilin OS=Homo sapiens OX=9606 GN=SNPH PE=1 SV=2	0.524	0.289	10	5	5	5	494	53.5	5.6	2.55	5	0	17027.1	1
TRUE	Low	Master Protein	O75558	Syntaxin-11 OS=Homo sapiens OX=9606 GN=STX11 PE=1 SV=1	0.828	0	24	7	9	7	287	33.2	6.55	4.6	7	0	371428	1
TRUE	Low	Master Protein	P56962	Syntaxin-17 OS=Homo sapiens OX=9606 GN=STX17 PE=1 SV=2	0.808	0	8	2	2	2	302	33.4	6.57	1.64	2	0	29005.3	1
TRUE	Low	Master Protein	Q8N4C7	Syntaxin-19 OS=Homo sapiens OX=9606 GN=STX19 PE=1 SV=1	0.703	0.106	18	5	5	5	294	34.3	7.39	3.68	5	0	38558.8	1
TRUE	Low	Master Protein	Q16623	Syntaxin-1A OS=Homo sapiens OX=9606 GN=STX1A PE=1 SV=1	0.805	0	21	5	5	2	288	33	5.24	3.39	5	2	13813.3	1
TRUE	Low	Master Protein	P61266	Syntaxin-1B OS=Homo sapiens OX=9606 GN=STX1B PE=1 SV=1	0.874	0	14	4	4	1	288	33.2	5.38	1.61	4	0	3270.75	1
TRUE	Low	Master Protein	P32856	Syntaxin-2 OS=Homo sapiens OX=9606 GN=STX2 PE=1 SV=3	0.834	0.027	32	8	8	7	288	33.3	6.28	4.51	8	1	579071	1
TRUE	Low	Master Protein	Q13277	Syntaxin-3 OS=Homo sapiens OX=9606 GN=STX3 PE=1 SV=3	0.716	0.095	18	4	4	4	289	33.1	5.44	6.03	4	0	167557	1
TRUE	High	Master Protein	Q12846	Syntaxin-4 OS=Homo sapiens OX=9606 GN=STX4 PE=1 SV=2	0.001	5.71	17	5	6	5	297	34.2	6.28	6.27	5	0	12740.2	1
TRUE	Low	Master Protein	O43752	Syntaxin-6 OS=Homo sapiens OX=9606 GN=STX6 PE=1 SV=1	0.867	0.014	28	6	6	6	255	29.2	4.93	7.55	6	0	30042.5	1
FALSE	High	Master Protein	O15400	Syntaxin-7 OS=Homo sapiens OX=9606 GN=STX7 PE=1 SV=4	0	14.583	27	7	10	7	261	29.8	5.55	26.9	7	0	273346	1
FALSE	Low	Master Protein	Q9UNK0	Syntaxin-8 OS=Homo sapiens OX=9606 GN=STX8 PE=1 SV=2	0.791	0	11	3	3	3	236	26.9	4.98	1.99	3	0	6192.91	1
TRUE	High	Master Protein	P61764	Syntaxin-binding protein 1 OS=Homo sapiens OX=9606 GN=STXBP1 PE=1 SV=1	0	9.341	18	9	13	9	594	67.5	6.96	14.81	9	0	176794	1
TRUE	High	Master Protein	Q15833	Syntaxin-binding protein 2 OS=Homo sapiens OX=9606 GN=STXBP2 PE=1 SV=2	0.001	5.73	24	16	17	16	593	66.4	6.55	15.37	16	0	129792	1
FALSE	High	Master Protein	O00186	Syntaxin-binding protein 3 OS=Homo sapiens OX=9606 GN=STXBP3 PE=1 SV=2	0	11.403	19	12	14	12	592	67.7	7.8	29.68	12	0	69374	1
TRUE	High	Master Protein	Q5T5C0	Syntaxin-binding protein 5 OS=Homo sapiens OX=9606 GN=STXBP5 PE=1 SV=1	0	7.036	14	12	18	11	1151	127.5	7.28	16.91	12	1	132871	1
TRUE	Low	Master Protein	Q9Y2K9	Syntaxin-binding protein 5-like OS=Homo sapiens OX=9606 GN=STXBP5L PE=1 SV=2	0.75	0.07	9	9	9	8	1186	131.8	6.95	1.73	9	0	55620.1	1
FALSE	Low	Master Protein	Q8NFX7	Syntaxin-binding protein 6 OS=Homo sapiens OX=9606 GN=STXBP6 PE=1 SV=2	0.866	0	10	1	1	1	210	23.5	9.04	0	1	0	8284.2	1
TRUE	Low	Master Protein	O00560	Syntenin-1 OS=Homo sapiens OX=9606 GN=SDCBP PE=1 SV=1	0.876	0.011	8	2	2	2	298	32.4	7.53	1.65	2	0	2319.65	1
TRUE	Low	Master Protein	Q9H190	Syntenin-2 OS=Homo sapiens OX=9606 GN=SDCBP2 PE=1 SV=2	0.674	0.137	19	4	6	4	292	31.6	9.07	4.41	4	0	51229.3	1
TRUE	Low	Master Protein	P01848	T cell receptor alpha chain constant OS=Homo sapiens OX=9606 GN=TRAC PE=1 SV=2	0.901	0.003	40	6	9	1	140	15.7	4.82	2.36	6	0	1831.09	1
TRUE	Low	Master Protein	P0DTU3	T cell receptor alpha chain MC.7.G5 OS=Homo sapiens OX=9606 GN=TRA PE=1 SV=1	0.469	0.362	24	7	10	2	275	31	5.01	2.36	7	7	126065	1
TRUE	Low	Master Protein	A0A075B6Y3	T cell receptor alpha joining 3 OS=Homo sapiens OX=9606 GN=TRAJ3 PE=4 SV=2	0.868	0.013	75	1	2	1	20	2.1	11	0	1	0	4766.54	1
TRUE	Low	Master Protein	A0A0B4J238	T cell receptor alpha variable 1-2 OS=Homo sapiens OX=9606 GN=TRAV1-2 PE=3 SV=1	0.887	0.007	16	1	1	1	106	11.9	5.29	2.17	1	0	7090.11	1
TRUE	Low	Master Protein	A0A0B4J240	T cell receptor alpha variable 10 OS=Homo sapiens OX=9606 GN=TRAV10 PE=3 SV=1	0.627	0.185	34	3	3	3	114	12.8	8.91	2.19	3	0	9187.22	1
TRUE	Low	Master Protein	A0A075B6T6	T cell receptor alpha variable 12-2 OS=Homo sapiens OX=9606 GN=TRAV12-2 PE=1 SV=1	0.869	0.014	10	2	2	2	113	12.8	6.58	4.08	2	0	8518.8	1
TRUE	Low	Master Protein	A0A0B4J271	T cell receptor alpha variable 12-3 OS=Homo sapiens OX=9606 GN=TRAV12-3 PE=1 SV=1	0.882	0.009	28	3	3	3	114	13.2	7.93	2.03	3	0	172073	1
FALSE	Low	Master Protein	A0A0B4J241	T cell receptor alpha variable 13-1 OS=Homo sapiens OX=9606 GN=TRAV13-1 PE=3 SV=1	0.865	0	9	1	1	1	112	12.6	5.8	0	1	0	4294.94	1
TRUE	Low	Master Protein	A0A0A6YYC5	T cell receptor alpha variable 14/delta variable 4 OS=Homo sapiens OX=9606 GN=TRAV14DV4 PE=3 SV=5	0.904	0	28	2	2	2	116	12.9	5.36	1.78	2	0	6489.69	1
TRUE	Low	Master Protein	A0A0A6YYK6	T cell receptor alpha variable 16 OS=Homo sapiens OX=9606 GN=TRAV16 PE=3 SV=5	0.851	0	33	3	5	3	109	12.6	9.47	0	3	0	309288	1
TRUE	Low	Master Protein	A0A0B4J275	T cell receptor alpha variable 17 OS=Homo sapiens OX=9606 GN=TRAV17 PE=3 SV=1	0.791	0	16	2	2	2	112	12.5	8	0	2	0	685.14	1
FALSE	Low	Master Protein	A0A0B4J234	T cell receptor alpha variable 2 OS=Homo sapiens OX=9606 GN=TRAV2 PE=3 SV=1	0.903	0.003	12	2	4	2	112	12.5	7.24	2.45	2	0	117431	1
TRUE	Low	Master Protein	A0A0B4J279	T cell receptor alpha variable 21 OS=Homo sapiens OX=9606 GN=TRAV21 PE=1 SV=1	0.835	0	6	1	1	1	112	12.3	5.31	1.7	1	0	16402	1
FALSE	Low	Master Protein	A0A0B4J277	T cell receptor alpha variable 22 OS=Homo sapiens OX=9606 GN=TRAV22 PE=1 SV=1	0.866	0	9	1	1	1	110	12.1	7.03	1.64	1	0	5019.47	1
FALSE	Low	Master Protein	A0A075B6W5	T cell receptor alpha variable 23/delta variable 6 OS=Homo sapiens OX=9606 GN=TRAV23DV6 PE=3 SV=1	0.728	0	21	1	1	1	121	13.5	8.27	0	1	0	1921.68	1
TRUE	Low	Master Protein	A0A0B4J272	T cell receptor alpha variable 24 OS=Homo sapiens OX=9606 GN=TRAV24 PE=1 SV=1	0.848	0.024	13	1	1	1	114	12.9	5.78	0	1	0	5202.6	1
FALSE	Low	Master Protein	A0A0B4J276	T cell receptor alpha variable 25 OS=Homo sapiens OX=9606 GN=TRAV25 PE=3 SV=1	0.854	0.02	30	4	6	4	109	12.4	8.87	3.31	4	0	47286.7	1
TRUE	Low	Master Protein	A0A087WT03	T cell receptor alpha variable 26-1 OS=Homo sapiens OX=9606 GN=TRAV26-1 PE=3 SV=1	0.861	0.016	12	2	4	2	109	12.3	7.91	2.16	2	0	65516.3	1
TRUE	Low	Master Protein	A0A0B4J265	T cell receptor alpha variable 26-2 OS=Homo sapiens OX=9606 GN=TRAV26-2 PE=3 SV=1	0.902	0	8	1	1	1	109	12.2	6.67	0	1	0	10308.7	1
FALSE	Low	Master Protein	A0A087WT01	T cell receptor alpha variable 27 OS=Homo sapiens OX=9606 GN=TRAV27 PE=1 SV=1	0.741	0	19	1	1	1	109	12	5.97	2.28	1	0		1
FALSE	Low	Master Protein	A0A0B4J244	T cell receptor alpha variable 3 OS=Homo sapiens OX=9606 GN=TRAV3 PE=3 SV=1	0.869	0	25	2	2	2	114	12.6	7.96	0	2	0	5328.01	1
FALSE	Low	Master Protein	A0A087WSZ9	T cell receptor alpha variable 30 OS=Homo sapiens OX=9606 GN=TRAV30 PE=3 SV=1	0.836	0.028	19	2	2	2	112	12.6	8.46	1.65	2	0	44859.7	1
FALSE	Low	Master Protein	A0A0B4J273	T cell receptor alpha variable 34 OS=Homo sapiens OX=9606 GN=TRAV34 PE=3 SV=1	0.746	0	9	1	1	1	112	12.5	6.77	0	1	0	1028.02	1
FALSE	Low	Master Protein	A0A075B6V5	T cell receptor alpha variable 36/delta variable 7 OS=Homo sapiens OX=9606 GN=TRAV36DV7 PE=3 SV=1	0.888	0.006	5	1	2	1	113	12.7	7.08	0	1	0	36040.1	1
FALSE	Low	Master Protein	A0A0B4J263	T cell receptor alpha variable 39 OS=Homo sapiens OX=9606 GN=TRAV39 PE=3 SV=1	0.906	0.002	11	2	4	2	110	12.5	7.97	8.42	2	0	31147.1	1
TRUE	Low	Master Protein	A0A0B4J268	T cell receptor alpha variable 4 OS=Homo sapiens OX=9606 GN=TRAV4 PE=1 SV=1	0.454	0.392	22	3	3	3	109	12.2	7.97	6.58	3	0	23792.9	1
FALSE	Low	Master Protein	A0A0B4J249	T cell receptor alpha variable 5 OS=Homo sapiens OX=9606 GN=TRAV5 PE=3 SV=1	0.859	0	7	1	2	1	113	13	4.97	0	1	0	189402	1
TRUE	Low	Master Protein	A0A075B6T7	T cell receptor alpha variable 6 OS=Homo sapiens OX=9606 GN=TRAV6 PE=3 SV=2	0.648	0.163	27	3	3	3	132	15.4	9.1	3.72	3	0	290903	1
FALSE	Low	Master Protein	A0A0A6YYK1	T cell receptor alpha variable 8-1 OS=Homo sapiens OX=9606 GN=TRAV8-1 PE=3 SV=5	0.607	0.204	7	1	2	1	113	12.8	8.02	1.96	1	0	1592.6	1
TRUE	Low	Master Protein	A0A0A6YYJ7	T cell receptor alpha variable 8-3 OS=Homo sapiens OX=9606 GN=TRAV8-3 PE=3 SV=5	0.784	0	8	1	1	1	113	12.7	7.39	0	1	0	25708.4	1
FALSE	Low	Master Protein	P01737	T cell receptor alpha variable 8-4 OS=Homo sapiens OX=9606 GN=TRAV8-4 PE=2 SV=2	0.716	0.096	36	2	2	2	113	12.4	7.37	0	2	0	13618.1	1
FALSE	Low	Master Protein	A0A0B4J262	T cell receptor alpha variable 8-6 OS=Homo sapiens OX=9606 GN=TRAV8-6 PE=3 SV=1	0.832	0.03	7	1	1	1	113	12.7	5.26	1.64	1	0	39803.9	1
FALSE	Low	Master Protein	A0A075B6T8	T cell receptor alpha variable 9-1 OS=Homo sapiens OX=9606 GN=TRAV9-1 PE=3 SV=1	0.739	0	9	2	4	2	112	12.3	4.92	0	2	0	69947.8	1
FALSE	Low	Master Protein	P0DTU4	T cell receptor beta chain MC.7.G5 OS=Homo sapiens OX=9606 GN=TRB PE=1 SV=1	0.736	0	10	2	2	2	315	35.5	6.11	0	2	0	3609.36	1
TRUE	Low	Master Protein	A0A0J9YWX3	T cell receptor beta joining 1-6 OS=Homo sapiens OX=9606 GN=TRBJ1-6 PE=4 SV=2	0.736	0	100	1	1	1	17	1.9	9.01	0	1	0	3082.69	1
TRUE	Low	Master Protein	A0A0B4J200	T cell receptor beta joining 2-3 OS=Homo sapiens OX=9606 GN=TRBJ2-3 PE=4 SV=1	0.797	0	75	1	1	1	16	1.8	6.24	0	1	0		1
FALSE	Low	Master Protein	A0A0A0MT87	T cell receptor beta joining 2-4 OS=Homo sapiens OX=9606 GN=TRBJ2-4 PE=4 SV=2	0.88	0	75	1	1	1	16	1.7	9.99	0	1	0	32657	1
FALSE	Low	Master Protein	A0A0K0K1G6	T cell receptor beta variable 10-3 OS=Homo sapiens OX=9606 GN=TRBV10-3 PE=3 SV=3	0.794	0	15	2	2	2	114	13	7.09	0	2	0	35177.2	1
FALSE	Low	Master Protein	A0A584	T cell receptor beta variable 11-2 OS=Homo sapiens OX=9606 GN=TRBV11-2 PE=1 SV=1	0.819	0	6	1	1	1	115	12.7	8.16	0	1	0	21190.7	1
TRUE	Low	Master Protein	A0A0B4J2E0	T cell receptor beta variable 12-4 OS=Homo sapiens OX=9606 GN=TRBV12-4 PE=1 SV=5	0.805	0.044	12	2	2	2	115	13	6.27	1.78	2	0	113676	1
TRUE	Low	Master Protein	A0A1B0GX78	T cell receptor beta variable 12-5 OS=Homo sapiens OX=9606 GN=TRBV12-5 PE=3 SV=1	0.871	0.012	22	3	3	3	115	13	6.51	0	3	0	71511.3	1
FALSE	Low	Master Protein	A0A0A6YYD4	T cell receptor beta variable 13 OS=Homo sapiens OX=9606 GN=TRBV13 PE=3 SV=5	0.89	0	10	1	1	1	124	14	6.28	1.95	1	0	15450.3	1
TRUE	Low	Master Protein	A0A5B0	T cell receptor beta variable 14 OS=Homo sapiens OX=9606 GN=TRBV14 PE=3 SV=1	0.862	0	27	3	3	3	115	12.9	7.91	0	3	0	7615.8	1
FALSE	Low	Master Protein	A0A087X0M5	T cell receptor beta variable 18 OS=Homo sapiens OX=9606 GN=TRBV18 PE=3 SV=6	0.78	0	10	1	1	1	115	13	8.87	1.71	1	0	3100.55	1
FALSE	Low	Master Protein	A0A075B6N1	T cell receptor beta variable 19 OS=Homo sapiens OX=9606 GN=TRBV19 PE=1 SV=2	0.635	0.172	11	1	1	1	114	12.8	7.01	1.61	1	0	2496.25	1
TRUE	Low	Master Protein	A0A075B6N2	T cell receptor beta variable 20-1 OS=Homo sapiens OX=9606 GN=TRBV20-1 PE=3 SV=1	0.892	0	16	1	1	1	111	12.2	8.32	0	1	0		1
TRUE	Low	Master Protein	A0A075B6N3	T cell receptor beta variable 24-1 OS=Homo sapiens OX=9606 GN=TRBV24-1 PE=3 SV=1	0.877	0.01	43	4	5	4	115	12.9	7.84	0	4	0	36577.4	1
TRUE	Low	Master Protein	A0A0K0K1C4	T cell receptor beta variable 27 OS=Homo sapiens OX=9606 GN=TRBV27 PE=3 SV=3	0.745	0	24	1	1	1	114	12.8	8.27	2.63	1	0	689352	1
FALSE	Low	Master Protein	A0A5B6	T cell receptor beta variable 28 OS=Homo sapiens OX=9606 GN=TRBV28 PE=1 SV=1	0.9	0.003	16	1	1	1	114	13.2	8.15	0	1	0	887.205	1
FALSE	Low	Master Protein	A0A576	T cell receptor beta variable 3-1 OS=Homo sapiens OX=9606 GN=TRBV3-1 PE=3 SV=1	0.896	0	10	1	1	1	114	12.9	8	0	1	0	1517.13	1
FALSE	Low	Master Protein	A0A539	T cell receptor beta variable 4-2 OS=Homo sapiens OX=9606 GN=TRBV4-2 PE=3 SV=1	0.872	0	14	1	1	1	114	12.9	7.97	2.89	1	0	2849.46	1
FALSE	Low	Master Protein	A0A589	T cell receptor beta variable 4-3 OS=Homo sapiens OX=9606 GN=TRBV4-3 PE=3 SV=1	0.871	0.012	8	1	2	1	114	12.8	7.71	0	1	0	8588.95	1
FALSE	Low	Master Protein	A0A597	T cell receptor beta variable 5-5 OS=Homo sapiens OX=9606 GN=TRBV5-5 PE=3 SV=1	0.917	0	18	2	3	2	114	12.5	8.19	3.72	2	0	87730.8	1
TRUE	Low	Master Protein	A0A0K0K1D8	T cell receptor beta variable 6-1 OS=Homo sapiens OX=9606 GN=TRBV6-1 PE=3 SV=3	0.878	0	31	2	5	1	114	12.6	7.77	0	2	0	9682.22	1
FALSE	Low	Master Protein	A0A0J9YXY3	T cell receptor beta variable 6-2 OS=Homo sapiens OX=9606 GN=TRBV6-2 PE=3 SV=3	0.902	0.003	12	1	1	1	114	12.5	8.16	2.51	1	0	6293.28	1
FALSE	Low	Master Protein	A0A1B0GX49	T cell receptor beta variable 6-4 OS=Homo sapiens OX=9606 GN=TRBV6-4 PE=3 SV=1	0.915	0	7	1	2	1	114	12.3	7.81	0	1	0	109718	1
FALSE	Low	Master Protein	A0A0J9YX75	T cell receptor beta variable 6-9 OS=Homo sapiens OX=9606 GN=TRBV6-9 PE=3 SV=3	0.881	0.009	8	1	2	1	114	12.5	7.3	1.93	1	0	118185	1
TRUE	Low	Master Protein	A0A1B0GX31	T cell receptor beta variable 7-6 OS=Homo sapiens OX=9606 GN=TRBV7-6 PE=3 SV=1	0.778	0	16	2	2	2	115	12.8	7.88	0	2	0	15640.7	1
TRUE	Low	Master Protein	B7Z8K6	T cell receptor delta constant OS=Homo sapiens OX=9606 GN=TRDC PE=1 SV=2	0.556	0.252	33	4	6	4	153	17.1	9.38	4.48	4	0	46356.8	1
TRUE	Low	Master Protein	A0A1B0GX56	T cell receptor delta variable 1 OS=Homo sapiens OX=9606 GN=TRDV1 PE=1 SV=1	0.736	0	12	2	2	2	115	12.9	9.07	0	2	0	7186.97	1
TRUE	Low	Master Protein	A0JD36	T cell receptor delta variable 2 OS=Homo sapiens OX=9606 GN=TRDV2 PE=1 SV=1	0.697	0.116	22	1	1	1	115	12.9	6.52	0	1	0	1470.09	1
TRUE	Low	Master Protein	P03986	T cell receptor gamma constant 2 OS=Homo sapiens OX=9606 GN=TRGC2 PE=1 SV=2	0.737	0.082	34	7	7	7	189	21.7	6.34	1.8	7	0	97822.9	1
TRUE	Low	Master Protein	A0A075B6S0	T cell receptor gamma joining 1 OS=Homo sapiens OX=9606 GN=TRGJ1 PE=1 SV=2	0.89	0.007	100	2	2	2	16	1.8	9.54	0	2	0	65498.7	1
TRUE	Low	Master Protein	A0A075B6R0	T cell receptor gamma variable 2 OS=Homo sapiens OX=9606 GN=TRGV2 PE=1 SV=1	0.847	0	23	3	3	3	118	13.3	7.97	1.61	3	0	50295.2	1
FALSE	Low	Master Protein	P03979	T cell receptor gamma variable 3 OS=Homo sapiens OX=9606 GN=TRGV3 PE=1 SV=2	0.834	0.03	8	1	1	1	118	13.7	8.84	0	1	0	55066.4	1
FALSE	Low	Master Protein	A0A0C4DH28	T cell receptor gamma variable 4 OS=Homo sapiens OX=9606 GN=TRGV4 PE=1 SV=1	0.9	0	7	1	1	1	118	13.1	7.28	0	1	0	19911.3	1
FALSE	Low	Master Protein	P30203	T-cell differentiation antigen CD6 OS=Homo sapiens OX=9606 GN=CD6 PE=1 SV=3	0.9	0.004	3	2	2	2	668	71.8	4.92	2.52	2	0	9658.01	1
FALSE	Low	Master Protein	Q495A1	T-cell immunoreceptor with Ig and ITIM domains OS=Homo sapiens OX=9606 GN=TIGIT PE=1 SV=1	0.857	0	5	1	1	1	244	26.3	5.77	0	1	0		1
TRUE	Low	Master Protein	Q6PIZ9	T-cell receptor-associated transmembrane adapter 1 OS=Homo sapiens OX=9606 GN=TRAT1 PE=1 SV=1	0.9	0.004	26	3	4	3	186	21.2	5.43	1.76	3	0	145131	1
TRUE	Low	Master Protein	P06729	T-cell surface antigen CD2 OS=Homo sapiens OX=9606 GN=CD2 PE=1 SV=2	0.749	0.071	5	2	2	2	351	39.4	9.63	0	2	0	4186.45	1
TRUE	Low	Master Protein	P06126	T-cell surface glycoprotein CD1a OS=Homo sapiens OX=9606 GN=CD1A PE=1 SV=4	0.852	0	8	2	2	2	327	37.1	6.79	0	2	0	74082.3	1
TRUE	Low	Master Protein	P29016	T-cell surface glycoprotein CD1b OS=Homo sapiens OX=9606 GN=CD1B PE=1 SV=1	0.902	0.003	5	1	1	1	333	36.9	6.29	0	1	0	19489.3	1
TRUE	Low	Master Protein	P15812	T-cell surface glycoprotein CD1e, membrane-associated OS=Homo sapiens OX=9606 GN=CD1E PE=1 SV=2	0.827	0	6	1	1	1	388	43.6	8.57	0	1	0		1
FALSE	Low	Master Protein	P07766	T-cell surface glycoprotein CD3 epsilon chain OS=Homo sapiens OX=9606 GN=CD3E PE=1 SV=2	0.79	0	11	2	4	2	207	23.1	6.76	0	2	0	326628	1
FALSE	Low	Master Protein	P09693	T-cell surface glycoprotein CD3 gamma chain OS=Homo sapiens OX=9606 GN=CD3G PE=1 SV=1	0.768	0	12	2	3	2	182	20.5	8.4	3.71	2	0	60618.3	1
FALSE	Low	Master Protein	P20963	T-cell surface glycoprotein CD3 zeta chain OS=Homo sapiens OX=9606 GN=CD247 PE=1 SV=2	0.915	0	7	1	1	1	164	18.7	9.25	1.81	1	0	2091.96	1
TRUE	Low	Master Protein	P01730	T-cell surface glycoprotein CD4 OS=Homo sapiens OX=9606 GN=CD4 PE=1 SV=1	0.148	1.092	17	8	14	8	458	51.1	9.54	13.78	8	0	876233	1
TRUE	Low	Master Protein	P06127	T-cell surface glycoprotein CD5 OS=Homo sapiens OX=9606 GN=CD5 PE=1 SV=2	0.856	0.019	7	3	3	3	495	54.5	8.21	0	3	0	18544.7	1
TRUE	Low	Master Protein	P01732	T-cell surface glycoprotein CD8 alpha chain OS=Homo sapiens OX=9606 GN=CD8A PE=1 SV=1	0.917	0.001	12	2	4	2	235	25.7	9.52	0	2	0	13188.2	1
TRUE	Low	Master Protein	P10966	T-cell surface glycoprotein CD8 beta chain OS=Homo sapiens OX=9606 GN=CD8B PE=1 SV=1	0.82	0	12	2	3	1	210	23.7	10.01	1.66	2	0	40523.8	1
FALSE	Low	Master Protein	A6NJW9	T-cell surface glycoprotein CD8 beta-2 chain OS=Homo sapiens OX=9606 GN=CD8B2 PE=3 SV=3	0.886	0.008	10	2	3	1	210	23.7	9.83	3.44	2	1	10823	1
TRUE	Low	Master Protein	P40200	T-cell surface protein tactile OS=Homo sapiens OX=9606 GN=CD96 PE=1 SV=2	0.883	0.008	10	5	5	5	585	65.6	7.12	2.19	5	0	7467.88	1
FALSE	Low	Master Protein	B6A8C7	T-cell-interacting, activating receptor on myeloid cells protein 1 OS=Homo sapiens OX=9606 GN=TARM1 PE=1 SV=1	0.881	0	5	1	1	1	271	29.5	8.62	2.34	1	0	19770.7	1
TRUE	Low	Master Protein	P10747	T-cell-specific surface glycoprotein CD28 OS=Homo sapiens OX=9606 GN=CD28 PE=1 SV=1	0.742	0.078	7	2	2	2	220	25.1	9.39	0	2	0	2242.1	1
TRUE	High	Master Protein	P49368	T-complex protein 1 subunit gamma OS=Homo sapiens OX=9606 GN=CCT3 PE=1 SV=4	0	68.316	53	30	56	30	545	60.5	6.49	132.01	30	0	1.33141e+06	1
TRUE	Low	Master Protein	P33681	T-lymphocyte activation antigen CD80 OS=Homo sapiens OX=9606 GN=CD80 PE=1 SV=1	0.877	0	6	1	1	1	288	33	7.65	0	1	0		1
TRUE	Low	Master Protein	P42081	T-lymphocyte activation antigen CD86 OS=Homo sapiens OX=9606 GN=CD86 PE=1 SV=2	0.805	0.045	12	3	3	3	329	37.7	6.92	0	3	0	121094	1
TRUE	Low	Master Protein	Q9HBG7	T-lymphocyte surface antigen Ly-9 OS=Homo sapiens OX=9606 GN=LY9 PE=1 SV=3	0.845	0	13	7	11	7	655	72.1	5.52	0	7	0	495992	1
TRUE	Low	Master Protein	Q13009	T-lymphoma invasion and metastasis-inducing protein 1 OS=Homo sapiens OX=9606 GN=TIAM1 PE=1 SV=2	0.777	0.056	16	22	27	22	1591	177.4	6.61	16.16	22	0	4.33598e+06	1
TRUE	High	Master Protein	Q9Y490	Talin-1 OS=Homo sapiens OX=9606 GN=TLN1 PE=1 SV=3	0	456.576	53	120	250	98	2541	269.6	6.07	744.22	120	24	6.85266e+06	1
TRUE	High	Master Protein	Q9Y4G6	Talin-2 OS=Homo sapiens OX=9606 GN=TLN2 PE=1 SV=4	0	72.142	21	51	72	29	2542	271.4	5.57	121.38	51	0	754423	1
TRUE	High	Master Protein	Q9BX59	Tapasin-related protein OS=Homo sapiens OX=9606 GN=TAPBPL PE=1 SV=2	0.006	4.066	13	4	4	4	468	50.2	5.26	3.7	4	0	34109.6	1
FALSE	High	Master Protein	O60784	Target of Myb protein 1 OS=Homo sapiens OX=9606 GN=TOM1 PE=1 SV=2	0	17.869	19	8	8	8	492	53.8	4.7	19.27	8	0	88735.8	1
TRUE	Low	Master Protein	Q9BPZ7	Target of rapamycin complex 2 subunit MAPKAP1 OS=Homo sapiens OX=9606 GN=MAPKAP1 PE=1 SV=2	0.25	0.737	13	8	9	8	522	59.1	7.55	7.05	8	0	394592	1
FALSE	Low	Master Protein	Q7RTX1	Taste receptor type 1 member 1 OS=Homo sapiens OX=9606 GN=TAS1R1 PE=2 SV=1	0.839	0	2	1	1	1	841	93	7.97	1.72	1	0	8283.24	1
TRUE	Low	Master Protein	Q8TE23	Taste receptor type 1 member 2 OS=Homo sapiens OX=9606 GN=TAS1R2 PE=3 SV=2	0.309	0.622	5	3	3	3	839	95.1	6.52	1.91	3	0	5893.1	1
FALSE	Low	Master Protein	Q7RTX0	Taste receptor type 1 member 3 OS=Homo sapiens OX=9606 GN=TAS1R3 PE=1 SV=2	0.811	0	3	2	2	2	852	93.3	7.14	1.65	2	0	15482.2	1
TRUE	Low	Master Protein	Q9NYW7	Taste receptor type 2 member 1 OS=Homo sapiens OX=9606 GN=TAS2R1 PE=1 SV=1	0.885	0	9	4	4	4	299	34.3	9.83	3.56	4	0	18690.8	1
TRUE	Low	Master Protein	Q9NYW0	Taste receptor type 2 member 10 OS=Homo sapiens OX=9606 GN=TAS2R10 PE=1 SV=3	0.706	0.103	11	4	4	4	307	35.3	9.48	2	4	0	3775.03	1
TRUE	Low	Master Protein	Q9NYV9	Taste receptor type 2 member 13 OS=Homo sapiens OX=9606 GN=TAS2R13 PE=1 SV=1	0.793	0	10	3	3	3	303	35.1	9.66	0	3	0	24768.5	1
FALSE	Low	Master Protein	Q9NYV8	Taste receptor type 2 member 14 OS=Homo sapiens OX=9606 GN=TAS2R14 PE=1 SV=1	0.81	0	7	2	2	2	317	36.1	10.1	0	2	0	73274.1	1
TRUE	Low	Master Protein	P59542	Taste receptor type 2 member 19 OS=Homo sapiens OX=9606 GN=TAS2R19 PE=1 SV=1	0.803	0	10	2	3	2	299	33.9	9.94	2.05	2	0	2212.76	1
FALSE	Low	Master Protein	P59543	Taste receptor type 2 member 20 OS=Homo sapiens OX=9606 GN=TAS2R20 PE=2 SV=2	0.854	0	6	2	2	2	309	35.3	10.04	2.31	2	0	31148	1
TRUE	Low	Master Protein	Q9NYW6	Taste receptor type 2 member 3 OS=Homo sapiens OX=9606 GN=TAS2R3 PE=2 SV=3	0.702	0.107	12	4	5	4	316	35.9	9.67	1.73	4	0	47306.3	1
TRUE	Low	Master Protein	P59538	Taste receptor type 2 member 31 OS=Homo sapiens OX=9606 GN=TAS2R31 PE=2 SV=2	0.915	0.001	9	2	2	1	309	35.3	10.04	0	2	0		1
TRUE	Low	Master Protein	P59533	Taste receptor type 2 member 38 OS=Homo sapiens OX=9606 GN=TAS2R38 PE=2 SV=3	0.76	0	5	1	1	1	333	37.9	9.42	0	1	0		1
TRUE	Low	Master Protein	P59534	Taste receptor type 2 member 39 OS=Homo sapiens OX=9606 GN=TAS2R39 PE=2 SV=3	0.876	0	8	1	1	1	338	38.6	8.92	0	1	0		1
FALSE	Low	Master Protein	Q9NYW5	Taste receptor type 2 member 4 OS=Homo sapiens OX=9606 GN=TAS2R4 PE=1 SV=1	0.89	0.006	4	2	2	2	299	33.8	9.82	1.67	2	0	1782.93	1
TRUE	Low	Master Protein	P59535	Taste receptor type 2 member 40 OS=Homo sapiens OX=9606 GN=TAS2R40 PE=2 SV=1	0.537	0.277	21	6	7	6	323	36.8	9.94	3.63	6	0	87271.2	1
TRUE	Low	Master Protein	P59536	Taste receptor type 2 member 41 OS=Homo sapiens OX=9606 GN=TAS2R41 PE=1 SV=2	0.867	0.014	4	1	1	1	307	35.9	9.96	0	1	0	2409.9	1
TRUE	Low	Master Protein	Q7RTR8	Taste receptor type 2 member 42 OS=Homo sapiens OX=9606 GN=TAS2R42 PE=2 SV=1	0.882	0.009	17	5	6	5	314	36.2	9.6	4.5	5	0	121864	1
TRUE	Low	Master Protein	P59537	Taste receptor type 2 member 43 OS=Homo sapiens OX=9606 GN=TAS2R43 PE=2 SV=2	0.914	0.001	9	3	4	2	309	35.6	10.04	0	3	1	42614.7	1
FALSE	Low	Master Protein	P59539	Taste receptor type 2 member 45 OS=Homo sapiens OX=9606 GN=TAS2R45 PE=2 SV=1	0.822	0	4	1	1	1	299	34.3	10.04	0	1	0		1
TRUE	Low	Master Protein	P59544	Taste receptor type 2 member 50 OS=Homo sapiens OX=9606 GN=TAS2R50 PE=2 SV=2	0.856	0	6	1	1	1	299	34.5	9.8	0	1	0		1
TRUE	Low	Master Protein	P59551	Taste receptor type 2 member 60 OS=Homo sapiens OX=9606 GN=TAS2R60 PE=2 SV=1	0.846	0	8	3	5	3	318	36.3	9.91	0	3	0	928198	1
TRUE	Low	Master Protein	Q9NYW3	Taste receptor type 2 member 7 OS=Homo sapiens OX=9606 GN=TAS2R7 PE=1 SV=1	0.757	0	3	1	1	1	318	36.5	9.61	0	1	0	93991	1
FALSE	Low	Master Protein	Q9NYW2	Taste receptor type 2 member 8 OS=Homo sapiens OX=9606 GN=TAS2R8 PE=1 SV=1	0.772	0	4	1	1	1	309	35.9	9.61	0	1	0	1711.57	1
FALSE	Low	Master Protein	Q9NYW1	Taste receptor type 2 member 9 OS=Homo sapiens OX=9606 GN=TAS2R9 PE=1 SV=1	0.858	0	2	1	2	1	312	35.6	9.8	0	1	0	57253.1	1
FALSE	High	Master Protein	O14907	Tax1-binding protein 3 OS=Homo sapiens OX=9606 GN=TAX1BP3 PE=1 SV=2	0	8.094	14	1	1	1	124	13.7	8.48	5.61	1	0	18395.3	1
TRUE	Low	Master Protein	Q9BXI6	TBC1 domain family member 10A OS=Homo sapiens OX=9606 GN=TBC1D10A PE=1 SV=1	0.702	0.106	17	8	10	8	508	57.1	8.44	2.06	8	0	141947	1
TRUE	Low	Master Protein	Q4KMP7	TBC1 domain family member 10B OS=Homo sapiens OX=9606 GN=TBC1D10B PE=1 SV=3	0.796	0.051	8	4	5	4	808	87.1	9.19	3.96	4	0	50663.6	1
TRUE	Low	Master Protein	Q9ULP9	TBC1 domain family member 24 OS=Homo sapiens OX=9606 GN=TBC1D24 PE=1 SV=2	0.298	0.639	9	6	8	6	559	62.9	7.36	1.78	6	0	16603.1	1
TRUE	Low	Master Protein	Q9Y2I9	TBC1 domain family member 30 OS=Homo sapiens OX=9606 GN=TBC1D30 PE=1 SV=2	0.583	0.231	19	13	13	13	924	102.7	8.29	7.3	13	0	346157	1
TRUE	Low	Master Protein	A0A087X179	TBC1 domain family member 3E OS=Homo sapiens OX=9606 GN=TBC1D3E PE=2 SV=1	0.138	1.132	18	9	10	1	549	62.1	9	2	9	0	3294	1
TRUE	Low	Master Protein	A0A087X1G2	TBC1 domain family member 3K OS=Homo sapiens OX=9606 GN=TBC1D3K PE=3 SV=1	0.092	1.365	17	9	11	1	549	62.1	9.07	4.09	9	8	131242	1
TRUE	Low	Master Protein	Q63HK5	Teashirt homolog 3 OS=Homo sapiens OX=9606 GN=TSHZ3 PE=1 SV=2	0.811	0.04	13	10	12	10	1081	118.5	7.25	3.72	10	0	69497	1
TRUE	Low	Master Protein	Q96GX1	Tectonic-2 OS=Homo sapiens OX=9606 GN=TCTN2 PE=2 SV=1	0.109	1.262	12	6	6	6	697	76.8	5.24	1.79	6	0	37589.7	1
TRUE	Low	Master Protein	Q6NUS6	Tectonic-3 OS=Homo sapiens OX=9606 GN=TCTN3 PE=1 SV=2	0.771	0.058	3	2	2	2	607	66.1	8.21	0	2	0	10521	1
TRUE	Low	Master Protein	O14746	Telomerase reverse transcriptase OS=Homo sapiens OX=9606 GN=TERT PE=1 SV=1	0.552	0.26	14	14	16	14	1132	126.9	10.52	1.83	14	0	89485.9	1
TRUE	High	Master Protein	Q5UIP0	Telomere-associated protein RIF1 OS=Homo sapiens OX=9606 GN=RIF1 PE=1 SV=2	0.001	6.094	16	36	37	36	2472	274.3	5.52	25.34	36	0	433974	1
TRUE	Low	Master Protein	Q9UKZ4	Teneurin-1 OS=Homo sapiens OX=9606 GN=TENM1 PE=1 SV=2	0.291	0.656	12	24	26	23	2725	304.8	6.42	13.92	24	0	434134	1
TRUE	Low	Master Protein	Q9NT68	Teneurin-2 OS=Homo sapiens OX=9606 GN=TENM2 PE=1 SV=3	0.552	0.262	13	26	32	25	2774	307.6	6.68	14.51	26	0	580934	1
TRUE	Low	Master Protein	Q9P273	Teneurin-3 OS=Homo sapiens OX=9606 GN=TENM3 PE=1 SV=3	0.63	0.179	10	21	24	19	2699	300.8	6.42	16.65	21	0	268664	1
TRUE	Low	Master Protein	Q6N022	Teneurin-4 OS=Homo sapiens OX=9606 GN=TENM4 PE=1 SV=2	0.387	0.487	12	28	36	25	2769	307.8	6.55	17.71	28	4	408345	1
TRUE	High	Master Protein	Q63HR2	Tensin-2 OS=Homo sapiens OX=9606 GN=TNS2 PE=1 SV=2	0.001	6.343	11	14	18	14	1409	152.5	8.35	19.9	14	0	295469	1
TRUE	Low	Master Protein	Q9BZG2	Testicular acid phosphatase OS=Homo sapiens OX=9606 GN=ACP4 PE=1 SV=1	0.875	0.011	19	5	7	5	426	46.1	8.21	0	5	0	346179	1
FALSE	High	Master Protein	Q9UGI8	Testin OS=Homo sapiens OX=9606 GN=TES PE=1 SV=1	0	21.579	34	14	24	14	421	48	7.68	40.76	14	0	234442	1
TRUE	Low	Master Protein	Q96RN1	Testis anion transporter 1 OS=Homo sapiens OX=9606 GN=SLC26A8 PE=1 SV=1	0.674	0.137	11	10	11	10	970	108.9	6.24	5.89	10	0	303478	1
FALSE	Low	Master Protein	Q9Y6M0	Testisin OS=Homo sapiens OX=9606 GN=PRSS21 PE=1 SV=1	0.769	0	5	1	1	1	314	34.9	7.62	0	1	0	16949.4	1
TRUE	High	Master Protein	Q9BZE9	Tether containing UBX domain for GLUT4 OS=Homo sapiens OX=9606 GN=ASPSCR1 PE=1 SV=1	0	10.127	23	9	9	9	553	60.1	6.64	12.24	9	0	61027.5	1
TRUE	Low	Master Protein	O60635	Tetraspanin-1 OS=Homo sapiens OX=9606 GN=TSPAN1 PE=1 SV=2	0.918	0	8	1	1	1	241	26.3	5.25	0	1	0	4964.9	1
TRUE	Low	Master Protein	Q9H1Z9	Tetraspanin-10 OS=Homo sapiens OX=9606 GN=TSPAN10 PE=2 SV=1	0.801	0	4	1	1	1	355	36.5	5.86	0	1	0	723.021	1
FALSE	Low	Master Protein	A1L157	Tetraspanin-11 OS=Homo sapiens OX=9606 GN=TSPAN11 PE=2 SV=2	0.749	0	4	1	1	1	253	28.2	7.58	0	1	0	4613.3	1
TRUE	Low	Master Protein	O95859	Tetraspanin-12 OS=Homo sapiens OX=9606 GN=TSPAN12 PE=1 SV=1	0.889	0.007	12	3	3	3	305	35.4	6.06	0	3	0	11300.6	1
FALSE	Low	Master Protein	O95857	Tetraspanin-13 OS=Homo sapiens OX=9606 GN=TSPAN13 PE=2 SV=1	0.081	1.473	10	3	4	1	204	22.1	7.93	4.2	3	0	5683.42	1
FALSE	Low	Master Protein	Q8NG11	Tetraspanin-14 OS=Homo sapiens OX=9606 GN=TSPAN14 PE=1 SV=1	0.094	1.334	4	1	1	1	270	30.7	6.84	2.74	1	0	998.614	1
TRUE	High	Master Protein	O95858	Tetraspanin-15 OS=Homo sapiens OX=9606 GN=TSPAN15 PE=1 SV=1	0.007	3.557	14	4	6	4	294	33.1	5.48	8.11	4	0	103615	1
FALSE	Low	Master Protein	Q9UKR8	Tetraspanin-16 OS=Homo sapiens OX=9606 GN=TSPAN16 PE=2 SV=1	0.859	0.016	9	2	2	2	245	26.2	8.27	0	2	0	3653.64	1
FALSE	Low	Master Protein	Q96SJ8	Tetraspanin-18 OS=Homo sapiens OX=9606 GN=TSPAN18 PE=2 SV=1	0.848	0	5	1	1	1	248	27.7	4.96	0	1	0	2105.61	1
FALSE	Low	Master Protein	P0C672	Tetraspanin-19 OS=Homo sapiens OX=9606 GN=TSPAN19 PE=3 SV=1	0.785	0	8	2	2	2	248	28.4	7.64	0	2	0	5851.7	1
FALSE	Low	Master Protein	O60636	Tetraspanin-2 OS=Homo sapiens OX=9606 GN=TSPAN2 PE=1 SV=2	0.776	0	3	1	1	1	221	24.1	7.77	0	1	0		1
FALSE	Low	Master Protein	O60637	Tetraspanin-3 OS=Homo sapiens OX=9606 GN=TSPAN3 PE=2 SV=1	0.187	0.955	3	1	1	1	253	28	5.81	2.25	1	0	3315.11	1
TRUE	Low	Master Protein	Q12999	Tetraspanin-31 OS=Homo sapiens OX=9606 GN=TSPAN31 PE=1 SV=1	0.905	0.002	30	4	5	2	210	23	7.97	1.8	4	3	37324.4	1
FALSE	Low	Master Protein	Q96QS1	Tetraspanin-32 OS=Homo sapiens OX=9606 GN=TSPAN32 PE=2 SV=1	0.88	0	10	2	2	2	320	34.6	8.4	0	2	0	92618.3	1
FALSE	Low	Master Protein	Q86UF1	Tetraspanin-33 OS=Homo sapiens OX=9606 GN=TSPAN33 PE=1 SV=1	0.234	0.783	6	1	2	1	283	31.5	7.17	5.57	1	0	33331.1	1
TRUE	Low	Master Protein	O43657	Tetraspanin-6 OS=Homo sapiens OX=9606 GN=TSPAN6 PE=1 SV=1	0.892	0	5	1	1	1	245	27.5	8.1	0	1	0	6127.87	1
FALSE	Low	Master Protein	P41732	Tetraspanin-7 OS=Homo sapiens OX=9606 GN=TSPAN7 PE=1 SV=2	0.506	0.318	3	1	1	1	249	27.6	7.2	0	1	0	8719.05	1
FALSE	High	Master Protein	P19075	Tetraspanin-8 OS=Homo sapiens OX=9606 GN=TSPAN8 PE=1 SV=1	0	10.254	15	3	3	3	237	26	5.6	10.87	3	0	10731.5	1
FALSE	Low	Master Protein	O75954	Tetraspanin-9 OS=Homo sapiens OX=9606 GN=TSPAN9 PE=1 SV=1	0.865	0.015	6	1	1	1	239	26.8	7.68	1.89	1	0	21317	1
TRUE	Low	Master Protein	Q96AE7	Tetratricopeptide repeat protein 17 OS=Homo sapiens OX=9606 GN=TTC17 PE=1 SV=1	0.624	0.19	11	12	12	12	1141	129.5	6.58	5.57	12	0	162419	1
TRUE	Low	Master Protein	Q9ULT0	Tetratricopeptide repeat protein 7A OS=Homo sapiens OX=9606 GN=TTC7A PE=1 SV=3	0.851	0.022	14	9	17	9	858	96.1	6.46	10.71	9	0	1.00561e+06	1
TRUE	Low	Master Protein	Q86TV6	Tetratricopeptide repeat protein 7B OS=Homo sapiens OX=9606 GN=TTC7B PE=1 SV=3	0.548	0.266	19	11	11	11	843	94.1	6.89	5.44	11	0	157061	1
TRUE	Low	Master Protein	Q8TAM2	Tetratricopeptide repeat protein 8 OS=Homo sapiens OX=9606 GN=TTC8 PE=1 SV=2	0.646	0.166	6	2	3	2	541	61.5	6.8	6.73	2	0	230203	1
TRUE	Low	Master Protein	P36897	TGF-beta receptor type-1 OS=Homo sapiens OX=9606 GN=TGFBR1 PE=1 SV=1	0.808	0	9	3	3	3	503	55.9	7.55	0	3	0	8211.5	1
TRUE	Low	Master Protein	P37173	TGF-beta receptor type-2 OS=Homo sapiens OX=9606 GN=TGFBR2 PE=1 SV=2	0.794	0.051	13	5	5	5	567	64.5	5.9	4.16	5	0	17214.6	1
TRUE	Low	Master Protein	Q9NYJ8	TGF-beta-activated kinase 1 and MAP3K7-binding protein 2 OS=Homo sapiens OX=9606 GN=TAB2 PE=1 SV=1	0.802	0.046	14	10	20	10	693	76.4	8.54	5.64	10	0	248403	1
TRUE	Low	Master Protein	Q8N5C8	TGF-beta-activated kinase 1 and MAP3K7-binding protein 3 OS=Homo sapiens OX=9606 GN=TAB3 PE=1 SV=3	0.795	0.051	8	4	4	4	712	78.6	8.54	0	4	0	27543.2	1
TRUE	Low	Master Protein	Q9BZV2	Thiamine transporter 2 OS=Homo sapiens OX=9606 GN=SLC19A3 PE=1 SV=1	0.813	0	5	1	1	1	496	55.6	6.4	0	1	0	911.928	1
FALSE	Low	Master Protein	Q96J42	Thioredoxin domain-containing protein 15 OS=Homo sapiens OX=9606 GN=TXNDC15 PE=1 SV=1	0.582	0.23	4	1	1	1	360	39.9	4.83	0	1	0	28850.3	1
TRUE	High	Master Protein	P07204	Thrombomodulin OS=Homo sapiens OX=9606 GN=THBD PE=1 SV=2	0.004	4.528	6	3	3	3	575	60.3	4.92	5.03	3	0	3277.85	1
FALSE	Low	Master Protein	P40238	Thrombopoietin receptor OS=Homo sapiens OX=9606 GN=MPL PE=1 SV=1	0.597	0.21	5	3	3	3	635	71.2	6.48	0	3	0	4596.41	1
TRUE	Low	Master Protein	Q9UPZ6	Thrombospondin type-1 domain-containing protein 7A OS=Homo sapiens OX=9606 GN=THSD7A PE=1 SV=4	0.59	0.218	11	17	17	16	1657	185.2	7.43	8.55	17	0	109413	1
TRUE	Low	Master Protein	Q9C0I4	Thrombospondin type-1 domain-containing protein 7B OS=Homo sapiens OX=9606 GN=THSD7B PE=2 SV=3	0.427	0.428	4	4	5	4	1606	179.1	7.59	1.81	4	0	75006.2	1
TRUE	High	Master Protein	P07996	Thrombospondin-1 OS=Homo sapiens OX=9606 GN=THBS1 PE=1 SV=2	0	37.1	21	20	35	20	1170	129.3	4.94	78.66	20	0	690245	1
TRUE	Low	Master Protein	Q8WU66	Thrombospondin-type laminin G domain and EAR repeat-containing protein OS=Homo sapiens OX=9606 GN=TSPEAR PE=1 SV=2	0.555	0.256	9	6	6	6	669	74.9	6.44	2.11	6	0	15047.1	1
TRUE	Low	Master Protein	P21731	Thromboxane A2 receptor OS=Homo sapiens OX=9606 GN=TBXA2R PE=1 SV=3	0.533	0.281	6	3	4	3	343	37.4	9.91	0	3	0	17822.5	1
TRUE	High	Master Protein	P04216	Thy-1 membrane glycoprotein OS=Homo sapiens OX=9606 GN=THY1 PE=1 SV=2	0	21.051	38	5	10	5	161	17.9	8.73	37.88	5	0	428026	1
FALSE	Low	Master Protein	Q9BY10	Thymic stromal cotransporter homolog OS=Homo sapiens OX=9606 GN=SLC46A2 PE=2 SV=1	0.135	1.151	7	3	3	3	475	51	9.06	2.29	3	0	34465.8	1
TRUE	Low	Master Protein	P07202	Thyroid peroxidase OS=Homo sapiens OX=9606 GN=TPO PE=1 SV=4	0.9	0.004	11	9	16	8	933	102.9	6.76	2.6	9	1	968405	1
TRUE	Low	Master Protein	Q15654	Thyroid receptor-interacting protein 6 OS=Homo sapiens OX=9606 GN=TRIP6 PE=1 SV=3	0.839	0.026	10	4	4	4	476	50.3	7.37	0	4	0	69051.4	1
TRUE	Low	Master Protein	P16473	Thyrotropin receptor OS=Homo sapiens OX=9606 GN=TSHR PE=1 SV=2	0.756	0	6	4	4	4	764	86.8	6.99	4.54	4	0	9011.83	1
TRUE	Low	Master Protein	P34981	Thyrotropin-releasing hormone receptor OS=Homo sapiens OX=9606 GN=TRHR PE=1 SV=1	0.134	1.158	7	2	2	2	398	45.1	8.28	1.97	2	0	65658.4	1
TRUE	Low	Master Protein	Q9UKU6	Thyrotropin-releasing hormone-degrading ectoenzyme OS=Homo sapiens OX=9606 GN=TRHDE PE=2 SV=1	0.469	0.365	9	9	11	9	1024	116.9	6.99	3.74	9	0	97375.4	1
FALSE	Low	Master Protein	P55073	Thyroxine 5-deiodinase OS=Homo sapiens OX=9606 GN=DIO3 PE=1 SV=4	0.264	0.704	12	4	9	4	304	33.9	6.71	0	4	0	852928	1
TRUE	High	Master Protein	Q07157	Tight junction protein ZO-1 OS=Homo sapiens OX=9606 GN=TJP1 PE=1 SV=3	0	16.611	15	24	29	23	1748	195.3	6.7	36.68	24	2	395738	1
TRUE	High	Master Protein	Q9UDY2	Tight junction protein ZO-2 OS=Homo sapiens OX=9606 GN=TJP2 PE=1 SV=2	0	15.157	22	21	34	20	1190	133.9	7.4	39.71	21	0	447347	1
TRUE	High	Master Protein	O95049	Tight junction protein ZO-3 OS=Homo sapiens OX=9606 GN=TJP3 PE=1 SV=3	0	16.157	21	17	19	17	919	101.3	6.76	20.37	17	0	338812	1
TRUE	Low	Master Protein	Q5JTD0	Tight junction-associated protein 1 OS=Homo sapiens OX=9606 GN=TJAP1 PE=1 SV=1	0.638	0.171	7	5	6	5	557	61.8	5.97	5.88	5	0	189997	1
TRUE	Low	Master Protein	Q86XR7	TIR domain-containing adapter molecule 2 OS=Homo sapiens OX=9606 GN=TICAM2 PE=1 SV=1	0.896	0	16	2	2	2	235	26.9	5.07	0	2	0	17715.3	1
TRUE	Low	Master Protein	P13726	Tissue factor OS=Homo sapiens OX=9606 GN=F3 PE=1 SV=1	0.777	0	5	1	1	1	295	33	7.03	0	1	0	16613.6	1
FALSE	Low	Master Protein	P10646	Tissue factor pathway inhibitor OS=Homo sapiens OX=9606 GN=TFPI PE=1 SV=1	0.727	0	5	1	1	1	304	35	8.25	0	1	0	33523.2	1
TRUE	Low	Master Protein	Q96CP7	TLC domain-containing protein 1 OS=Homo sapiens OX=9606 GN=TLCD1 PE=1 SV=1	0.15	1.083	19	3	4	3	247	28.5	9.47	4.27	3	0	39341.3	1
TRUE	Low	Master Protein	A6NGC4	TLC domain-containing protein 2 OS=Homo sapiens OX=9606 GN=TLCD2 PE=3 SV=3	0.894	0.005	7	2	2	2	264	28.7	10.1	4.28	2	0	12764.9	1
FALSE	Low	Master Protein	Q9BX74	TM2 domain-containing protein 1 OS=Homo sapiens OX=9606 GN=TM2D1 PE=1 SV=1	0.857	0.017	14	2	2	2	207	22.3	6.51	0	2	0	12519.1	1
FALSE	Low	Master Protein	Q13077	TNF receptor-associated factor 1 OS=Homo sapiens OX=9606 GN=TRAF1 PE=1 SV=1	0.848	0.024	5	2	2	2	416	46.1	6.11	2.01	2	0	5087.13	1
TRUE	High	Master Protein	Q12933	TNF receptor-associated factor 2 OS=Homo sapiens OX=9606 GN=TRAF2 PE=1 SV=2	0.007	3.773	23	8	10	8	501	55.8	7.53	12.81	8	0	298632	1
TRUE	Low	Master Protein	Q13114	TNF receptor-associated factor 3 OS=Homo sapiens OX=9606 GN=TRAF3 PE=1 SV=2	0.582	0.23	5	5	5	5	568	64.4	7.91	6.24	5	0	66205.4	1
TRUE	Low	Master Protein	Q9BUZ4	TNF receptor-associated factor 4 OS=Homo sapiens OX=9606 GN=TRAF4 PE=1 SV=1	0.899	0	6	3	3	3	470	53.5	8.15	2.35	3	0	51705.2	1
TRUE	Low	Master Protein	O00463	TNF receptor-associated factor 5 OS=Homo sapiens OX=9606 GN=TRAF5 PE=1 SV=2	0.809	0.043	13	5	5	5	557	64.4	7.43	0	5	0	27717.3	1
TRUE	Low	Master Protein	Q9Y4K3	TNF receptor-associated factor 6 OS=Homo sapiens OX=9606 GN=TRAF6 PE=1 SV=1	0.851	0.022	13	6	6	6	522	59.5	6.44	3.63	6	0	14491.1	1
TRUE	Low	Master Protein	Q15399	Toll-like receptor 1 OS=Homo sapiens OX=9606 GN=TLR1 PE=1 SV=3	0.775	0.057	14	8	8	7	786	90.2	7.08	0	8	0	16624	1
TRUE	Low	Master Protein	Q9BXR5	Toll-like receptor 10 OS=Homo sapiens OX=9606 GN=TLR10 PE=1 SV=2	0.848	0.024	21	10	11	10	811	94.5	6.79	6.6	10	0	159564	1
TRUE	Low	Master Protein	O60603	Toll-like receptor 2 OS=Homo sapiens OX=9606 GN=TLR2 PE=1 SV=1	0.321	0.606	21	13	14	13	784	89.8	6.61	5.16	13	0	425044	1
TRUE	Low	Master Protein	O15455	Toll-like receptor 3 OS=Homo sapiens OX=9606 GN=TLR3 PE=1 SV=1	0.478	0.351	12	8	8	8	904	103.8	7.18	1.72	8	0	79515.7	1
TRUE	Low	Master Protein	O00206	Toll-like receptor 4 OS=Homo sapiens OX=9606 GN=TLR4 PE=1 SV=2	0.803	0	3	3	4	3	839	95.6	6.3	3.51	3	0	13607.5	1
TRUE	Low	Master Protein	O60602	Toll-like receptor 5 OS=Homo sapiens OX=9606 GN=TLR5 PE=1 SV=4	0.644	0.167	14	11	13	11	858	97.8	6.68	11.7	11	0	319022	1
TRUE	Low	Master Protein	Q9Y2C9	Toll-like receptor 6 OS=Homo sapiens OX=9606 GN=TLR6 PE=1 SV=2	0.431	0.423	10	8	10	7	796	91.8	7.23	5.57	8	1	155776	1
TRUE	Low	Master Protein	Q9NYK1	Toll-like receptor 7 OS=Homo sapiens OX=9606 GN=TLR7 PE=1 SV=1	0.733	0.087	15	14	25	14	1049	120.8	8.21	1.97	14	0	246154	1
TRUE	Low	Master Protein	Q9NR97	Toll-like receptor 8 OS=Homo sapiens OX=9606 GN=TLR8 PE=1 SV=1	0.881	0.009	13	12	16	12	1041	119.8	6.65	2.07	12	0	215177	1
TRUE	Low	Master Protein	Q9NR96	Toll-like receptor 9 OS=Homo sapiens OX=9606 GN=TLR9 PE=1 SV=2	0.331	0.588	12	10	14	10	1032	115.8	8.19	6.02	10	0	119297	1
TRUE	Low	Master Protein	P58753	Toll/interleukin-1 receptor domain-containing adapter protein OS=Homo sapiens OX=9606 GN=TIRAP PE=1 SV=2	0.894	0	4	1	1	1	221	23.9	7.64	0	1	0	8991.5	1
TRUE	Low	Master Protein	Q8IYR6	Tomoregulin-1 OS=Homo sapiens OX=9606 GN=TMEFF1 PE=1 SV=1	0.849	0.023	11	3	3	3	380	40.9	6.68	4.51	3	0	3400.17	1
FALSE	Low	Master Protein	Q9UIK5	Tomoregulin-2 OS=Homo sapiens OX=9606 GN=TMEFF2 PE=1 SV=1	0.803	0.045	2	1	1	1	374	41.4	5.15	1.72	1	0	37326.2	1
TRUE	Low	Master Protein	Q96RJ0	Trace amine-associated receptor 1 OS=Homo sapiens OX=9606 GN=TAAR1 PE=2 SV=1	0.917	0	8	3	3	3	339	39.1	8.7	0	3	0	22905.5	1
FALSE	Low	Master Protein	Q9P1P5	Trace amine-associated receptor 2 OS=Homo sapiens OX=9606 GN=TAAR2 PE=2 SV=2	0.864	0	3	1	1	1	351	40.1	8.6	0	1	0	1163.45	1
TRUE	Low	Master Protein	O14804	Trace amine-associated receptor 5 OS=Homo sapiens OX=9606 GN=TAAR5 PE=2 SV=2	0.848	0	3	2	3	2	337	38.2	8.15	0	2	0	86854.3	1
TRUE	Low	Master Protein	Q969N4	Trace amine-associated receptor 8 OS=Homo sapiens OX=9606 GN=TAAR8 PE=2 SV=1	0.881	0.01	7	2	2	2	342	38	6.81	0	2	0	5843.48	1
FALSE	Low	Master Protein	Q96RI9	Trace amine-associated receptor 9 OS=Homo sapiens OX=9606 GN=TAAR9 PE=1 SV=1	0.81	0	7	2	2	2	348	39	6.64	1.81	2	0	13554.5	1
TRUE	Low	Master Protein	Q9UKE5	TRAF2 and NCK-interacting protein kinase OS=Homo sapiens OX=9606 GN=TNIK PE=1 SV=1	0.757	0.064	14	18	37	18	1360	154.8	7.17	23.82	18	0	1.63689e+06	1
TRUE	Low	Master Protein	O60296	Trafficking kinesin-binding protein 2 OS=Homo sapiens OX=9606 GN=TRAK2 PE=1 SV=2	0.758	0.065	16	10	10	10	914	101.4	5.24	8.67	10	0	709147	1
TRUE	Low	Master Protein	Q9Y296	Trafficking protein particle complex subunit 4 OS=Homo sapiens OX=9606 GN=TRAPPC4 PE=1 SV=1	0.749	0	8	1	1	1	219	24.3	6.21	0	1	0		1
TRUE	Low	Master Protein	Q8IXB3	Trafficking regulator of GLUT4 1 OS=Homo sapiens OX=9606 GN=TRARG1 PE=2 SV=2	0.754	0.068	49	6	7	6	177	19.2	8	2.81	6	0	145604	1
TRUE	High	Master Protein	O43493	Trans-Golgi network integral membrane protein 2 OS=Homo sapiens OX=9606 GN=TGOLN2 PE=1 SV=4	0.007	3.711	16	6	10	6	437	45.9	5.63	6.54	6	0	76660.6	1
TRUE	Low	Master Protein	Q15361	Transcription termination factor 1 OS=Homo sapiens OX=9606 GN=TTF1 PE=1 SV=3	0.698	0.114	13	14	18	14	905	103	9.38	14.12	14	0	1.9052e+06	1
TRUE	Low	Master Protein	Q9NR00	Transcriptional and immune response regulator OS=Homo sapiens OX=9606 GN=TCIM PE=1 SV=2	0.759	0	14	1	1	1	106	12.3	10.14	0	1	0	9355.86	1
TRUE	Low	Master Protein	Q86T24	Transcriptional regulator Kaiso OS=Homo sapiens OX=9606 GN=ZBTB33 PE=1 SV=2	0.807	0	7	3	4	3	672	74.4	5.12	0	3	0	8844.67	1
TRUE	Low	Master Protein	Q12986	Transcriptional repressor NF-X1 OS=Homo sapiens OX=9606 GN=NFX1 PE=1 SV=2	0.583	0.231	17	18	31	18	1120	124.3	8.24	10.02	18	0	398720	1
TRUE	High	Master Protein	P02786	Transferrin receptor protein 1 OS=Homo sapiens OX=9606 GN=TFRC PE=1 SV=2	0	65	43	30	46	30	760	84.8	6.61	113.62	30	0	1.0829e+06	1
TRUE	Low	Master Protein	Q9UP52	Transferrin receptor protein 2 OS=Homo sapiens OX=9606 GN=TFR2 PE=1 SV=1	0.619	0.198	4	3	3	3	801	88.7	6.11	2.1	3	0	6463.54	1
TRUE	Low	Master Protein	O95359	Transforming acidic coiled-coil-containing protein 2 OS=Homo sapiens OX=9606 GN=TACC2 PE=1 SV=3	0.638	0.169	11	27	31	27	2948	309.2	4.79	18.44	27	0	380543	1
TRUE	Low	Master Protein	Q14392	Transforming growth factor beta activator LRRC32 OS=Homo sapiens OX=9606 GN=LRRC32 PE=1 SV=1	0.247	0.74	9	5	5	5	662	71.9	6.13	2.04	5	0	37161.7	1
TRUE	Low	Master Protein	Q86YC3	Transforming growth factor beta activator LRRC33 OS=Homo sapiens OX=9606 GN=NRROS PE=1 SV=1	0.837	0	6	3	4	3	692	76.3	6.16	4.41	3	0	195097	1
TRUE	Low	Master Protein	Q03167	Transforming growth factor beta receptor type 3 OS=Homo sapiens OX=9606 GN=TGFBR3 PE=1 SV=3	0.401	0.469	10	6	6	6	851	93.4	5.71	1.67	6	0	45581.4	1
TRUE	Low	Master Protein	P01137	Transforming growth factor beta-1 proprotein OS=Homo sapiens OX=9606 GN=TGFB1 PE=1 SV=2	0.828	0	2	1	1	1	390	44.3	8.53	0	1	0	37383.4	1
TRUE	High	Master Protein	O43294	Transforming growth factor beta-1-induced transcript 1 protein OS=Homo sapiens OX=9606 GN=TGFB1I1 PE=1 SV=2	0	40.857	29	11	11	11	461	49.8	7.03	37.48	11	0	160990	1
TRUE	Low	Master Protein	P10600	Transforming growth factor beta-3 proprotein OS=Homo sapiens OX=9606 GN=TGFB3 PE=1 SV=1	0.69	0.122	20	6	9	6	412	47.3	8.03	4.18	6	0	469893	1
TRUE	High	Master Protein	Q15582	Transforming growth factor-beta-induced protein ig-h3 OS=Homo sapiens OX=9606 GN=TGFBI PE=1 SV=1	0	187.646	60	39	120	39	683	74.6	7.71	283.28	39	0	3.65509e+06	1
FALSE	High	Master Protein	P61586	Transforming protein RhoA OS=Homo sapiens OX=9606 GN=RHOA PE=1 SV=1	0	25.77	37	8	18	1	193	21.8	6.1	54.14	8	0	7417.1	1
TRUE	Low	Master Protein	O75762	Transient receptor potential cation channel subfamily A member 1 OS=Homo sapiens OX=9606 GN=TRPA1 PE=1 SV=3	0.324	0.601	13	14	17	14	1119	127.4	7.12	14.39	14	0	276009	1
TRUE	Low	Master Protein	Q7Z4N2	Transient receptor potential cation channel subfamily M member 1 OS=Homo sapiens OX=9606 GN=TRPM1 PE=1 SV=2	0.688	0.126	9	17	22	17	1603	182.1	6.84	9.39	17	0	175737	1
TRUE	Low	Master Protein	O94759	Transient receptor potential cation channel subfamily M member 2 OS=Homo sapiens OX=9606 GN=TRPM2 PE=1 SV=2	0.414	0.45	15	19	20	19	1503	171.1	7.5	6.96	19	0	108725	1
TRUE	Low	Master Protein	Q9HCF6	Transient receptor potential cation channel subfamily M member 3 OS=Homo sapiens OX=9606 GN=TRPM3 PE=2 SV=4	0.679	0.135	13	19	22	19	1732	197.4	7.15	15.05	19	0	187760	1
TRUE	High	Master Protein	Q8TD43	Transient receptor potential cation channel subfamily M member 4 OS=Homo sapiens OX=9606 GN=TRPM4 PE=1 SV=1	0	13.732	10	11	12	11	1214	134.2	8.15	19.61	11	0	127844	1
TRUE	Low	Master Protein	Q9NZQ8	Transient receptor potential cation channel subfamily M member 5 OS=Homo sapiens OX=9606 GN=TRPM5 PE=1 SV=1	0.322	0.602	7	10	10	10	1165	131.4	6.77	12.1	10	0	99476.7	1
TRUE	Low	Master Protein	Q9BX84	Transient receptor potential cation channel subfamily M member 6 OS=Homo sapiens OX=9606 GN=TRPM6 PE=1 SV=2	0.47	0.362	10	16	19	15	2022	231.6	7.77	14.67	16	0	314206	1
TRUE	Low	Master Protein	Q96QT4	Transient receptor potential cation channel subfamily M member 7 OS=Homo sapiens OX=9606 GN=TRPM7 PE=1 SV=1	0.208	0.868	12	20	21	19	1865	212.6	7.88	10.56	20	0	300368	1
TRUE	Low	Master Protein	Q7Z2W7	Transient receptor potential cation channel subfamily M member 8 OS=Homo sapiens OX=9606 GN=TRPM8 PE=1 SV=2	0.679	0.134	11	8	13	8	1104	127.6	7.24	5.06	8	0	94121	1
TRUE	Low	Master Protein	Q8NER1	Transient receptor potential cation channel subfamily V member 1 OS=Homo sapiens OX=9606 GN=TRPV1 PE=1 SV=2	0.072	1.551	16	10	12	10	839	94.9	7.24	10.6	10	0	347122	1
TRUE	Medium	Master Protein	Q9Y5S1	Transient receptor potential cation channel subfamily V member 2 OS=Homo sapiens OX=9606 GN=TRPV2 PE=1 SV=1	0.017	2.555	15	9	11	9	764	85.9	5.83	11.62	9	0	284772	1
TRUE	Low	Master Protein	Q8NET8	Transient receptor potential cation channel subfamily V member 3 OS=Homo sapiens OX=9606 GN=TRPV3 PE=1 SV=2	0.702	0.107	12	6	11	6	790	90.6	6.6	13.01	6	0	296230	1
TRUE	Low	Master Protein	Q9HBA0	Transient receptor potential cation channel subfamily V member 4 OS=Homo sapiens OX=9606 GN=TRPV4 PE=1 SV=2	0.478	0.35	15	9	11	9	871	98.2	7.77	7.73	9	0	53283.1	1
TRUE	Low	Master Protein	Q9NQA5	Transient receptor potential cation channel subfamily V member 5 OS=Homo sapiens OX=9606 GN=TRPV5 PE=1 SV=2	0.269	0.691	16	13	21	12	729	82.5	6.46	21.82	13	1	396152	1
TRUE	Low	Master Protein	Q9H1D0	Transient receptor potential cation channel subfamily V member 6 OS=Homo sapiens OX=9606 GN=TRPV6 PE=1 SV=3	0.675	0.138	7	5	8	4	765	87.2	7.77	4.28	5	0	28869.5	1
FALSE	High	Master Protein	Q14232	Translation initiation factor eIF-2B subunit alpha OS=Homo sapiens OX=9606 GN=EIF2B1 PE=1 SV=1	0	11.397	28	8	9	8	305	33.7	7.33	20.09	8	0	98617.7	1
FALSE	Low	Master Protein	Q53R12	Transmembrane 4 L6 family member 20 OS=Homo sapiens OX=9606 GN=TM4SF20 PE=1 SV=1	0.733	0	9	1	1	1	229	25.1	6.83	0	1	0		1
TRUE	Low	Master Protein	Q9NS93	Transmembrane 7 superfamily member 3 OS=Homo sapiens OX=9606 GN=TM7SF3 PE=2 SV=1	0.881	0.009	4	1	1	1	570	64.1	7.01	0	1	0		1
FALSE	High	Master Protein	Q99805	Transmembrane 9 superfamily member 2 OS=Homo sapiens OX=9606 GN=TM9SF2 PE=1 SV=1	0	35.975	23	14	24	14	663	75.7	7.44	55.9	14	0	323073	1
TRUE	Low	Master Protein	Q6UXZ0	Transmembrane and immunoglobulin domain-containing protein 1 OS=Homo sapiens OX=9606 GN=TMIGD1 PE=1 SV=1	0.421	0.438	22	4	8	4	262	29.2	7.88	0	4	0	159457	1
FALSE	Low	Master Protein	Q9BVT8	Transmembrane and ubiquitin-like domain-containing protein 1 OS=Homo sapiens OX=9606 GN=TMUB1 PE=1 SV=1	0.675	0.135	4	1	1	1	246	26.2	5.72	0	1	0	1440.08	1
FALSE	Low	Master Protein	Q8TDI8	Transmembrane channel-like protein 1 OS=Homo sapiens OX=9606 GN=TMC1 PE=1 SV=2	0.836	0.028	11	8	8	8	760	87.7	6.52	5.72	8	0	401221	1
TRUE	Low	Master Protein	Q8TDI7	Transmembrane channel-like protein 2 OS=Homo sapiens OX=9606 GN=TMC2 PE=2 SV=3	0.758	0.064	9	10	12	9	906	102.5	9.47	8.62	10	0	103372	1
TRUE	Low	Master Protein	Q7Z5M5	Transmembrane channel-like protein 3 OS=Homo sapiens OX=9606 GN=TMC3 PE=2 SV=3	0.388	0.484	10	10	10	10	1100	125.6	9.19	9.83	10	0	240250	1
FALSE	Low	Master Protein	Q7Z404	Transmembrane channel-like protein 4 OS=Homo sapiens OX=9606 GN=TMC4 PE=1 SV=3	0.806	0	6	3	3	3	712	79.2	8.94	4.32	3	0	13863.4	1
TRUE	Low	Master Protein	Q6UXY8	Transmembrane channel-like protein 5 OS=Homo sapiens OX=9606 GN=TMC5 PE=2 SV=3	0.438	0.408	10	11	14	11	1006	114.7	8.21	5.39	11	0	116216	1
TRUE	Low	Master Protein	Q7Z403	Transmembrane channel-like protein 6 OS=Homo sapiens OX=9606 GN=TMC6 PE=1 SV=2	0.653	0.157	12	9	11	9	805	90	8.66	8.22	9	0	212259	1
TRUE	Low	Master Protein	Q7Z402	Transmembrane channel-like protein 7 OS=Homo sapiens OX=9606 GN=TMC7 PE=1 SV=1	0.673	0.139	6	4	5	4	723	83.4	8.43	2.23	4	0	93578.4	1
TRUE	Low	Master Protein	Q8IU68	Transmembrane channel-like protein 8 OS=Homo sapiens OX=9606 GN=TMC8 PE=1 SV=1	0.682	0.131	10	6	8	6	726	81.6	9.36	8.18	6	0	182285	1
FALSE	Low	Master Protein	P0DMS9	Transmembrane domain-containing protein TMIGD3 OS=Homo sapiens OX=9606 GN=TMIGD3 PE=1 SV=1	0.909	0.002	6	1	1	1	266	30.3	8.57	1.66	1	0	5613.76	1
FALSE	High	Master Protein	Q13445	Transmembrane emp24 domain-containing protein 1 OS=Homo sapiens OX=9606 GN=TMED1 PE=1 SV=1	0.006	3.971	17	4	4	4	227	25.2	4.48	5.55	4	0	27051.9	1
FALSE	High	Master Protein	P49755	Transmembrane emp24 domain-containing protein 10 OS=Homo sapiens OX=9606 GN=TMED10 PE=1 SV=2	0	31.079	41	9	19	9	219	25	7.44	44.74	9	0	430888	1
FALSE	Low	Master Protein	O14668	Transmembrane gamma-carboxyglutamic acid protein 1 OS=Homo sapiens OX=9606 GN=PRRG1 PE=1 SV=1	0.729	0	7	1	1	1	218	24.9	5.19	1.9	1	0	3806.54	1
TRUE	Low	Master Protein	O14669	Transmembrane gamma-carboxyglutamic acid protein 2 OS=Homo sapiens OX=9606 GN=PRRG2 PE=1 SV=1	0.805	0	6	1	1	1	202	22.4	5.34	2.1	1	0	12085.8	1
FALSE	Low	Master Protein	Q14956	Transmembrane glycoprotein NMB OS=Homo sapiens OX=9606 GN=GPNMB PE=1 SV=2	0.578	0.233	4	3	4	3	572	63.9	6.64	0	3	0	217702	1
TRUE	Low	Master Protein	Q8WZ04	Transmembrane O-methyltransferase OS=Homo sapiens OX=9606 GN=LRTOMT PE=1 SV=3	0.851	0.021	9	3	5	3	291	32.1	9.09	1.67	3	0	106345	1
FALSE	Low	Master Protein	Q6ZMR5	Transmembrane protease serine 11A OS=Homo sapiens OX=9606 GN=TMPRSS11A PE=1 SV=1	0.688	0.125	13	6	8	6	421	47.5	9.22	3.75	6	0	148109	1
TRUE	Low	Master Protein	Q86T26	Transmembrane protease serine 11B OS=Homo sapiens OX=9606 GN=TMPRSS11B PE=2 SV=3	0.872	0.012	13	5	5	5	416	46.3	8.85	0	5	0	14832.9	1
TRUE	Low	Master Protein	O60235	Transmembrane protease serine 11D OS=Homo sapiens OX=9606 GN=TMPRSS11D PE=1 SV=1	0.737	0.081	13	7	11	7	418	46.2	8.38	8.91	7	0	343381	1
TRUE	Low	Master Protein	Q9UL52	Transmembrane protease serine 11E OS=Homo sapiens OX=9606 GN=TMPRSS11E PE=1 SV=2	0.851	0.022	9	3	3	3	423	47.7	8.59	1.76	3	0	17694.2	1
TRUE	Low	Master Protein	Q6ZWK6	Transmembrane protease serine 11F OS=Homo sapiens OX=9606 GN=TMPRSS11F PE=2 SV=2	0.697	0.115	14	7	7	6	438	49.4	9.23	0	7	1	18355.4	1
TRUE	Low	Master Protein	O15393	Transmembrane protease serine 2 OS=Homo sapiens OX=9606 GN=TMPRSS2 PE=1 SV=3	0.438	0.409	9	5	5	5	492	53.8	7.81	0	5	0	48024.3	1
FALSE	Low	Master Protein	Q9H3S3	Transmembrane protease serine 5 OS=Homo sapiens OX=9606 GN=TMPRSS5 PE=1 SV=2	0.869	0	2	1	1	1	457	49.5	6.71	0	1	0	58904	1
TRUE	Low	Master Protein	Q8IU80	Transmembrane protease serine 6 OS=Homo sapiens OX=9606 GN=TMPRSS6 PE=1 SV=3	0.83	0	4	3	3	3	811	89.9	6.68	3.69	3	0	20883.2	1
TRUE	Low	Master Protein	Q7RTY8	Transmembrane protease serine 7 OS=Homo sapiens OX=9606 GN=TMPRSS7 PE=2 SV=3	0.127	1.178	12	7	9	7	843	94.4	8.48	5.89	7	0	28835.6	1
TRUE	Low	Master Protein	Q7Z410	Transmembrane protease serine 9 OS=Homo sapiens OX=9606 GN=TMPRSS9 PE=1 SV=2	0.638	0.17	3	4	6	3	1059	113.9	8.07	1.89	4	0	45482	1
TRUE	Low	Master Protein	Q9NV29	Transmembrane protein 100 OS=Homo sapiens OX=9606 GN=TMEM100 PE=1 SV=2	0.486	0.343	28	4	6	4	134	14.4	9.48	5.38	4	0	16668.9	1
TRUE	Low	Master Protein	Q8N9M5	Transmembrane protein 102 OS=Homo sapiens OX=9606 GN=TMEM102 PE=1 SV=1	0.867	0.014	11	4	5	4	508	54.1	5.91	4.34	4	0	52038.4	1
FALSE	Low	Master Protein	Q96A25	Transmembrane protein 106A OS=Homo sapiens OX=9606 GN=TMEM106A PE=1 SV=1	0.899	0	3	1	1	1	262	28.9	7.18	0	1	0	16926.1	1
TRUE	High	Master Protein	P17152	Transmembrane protein 11, mitochondrial OS=Homo sapiens OX=9606 GN=TMEM11 PE=1 SV=1	0	6.67	31	5	6	5	192	21.5	7.36	8.29	5	0	50544.2	1
FALSE	Low	Master Protein	B3SHH9	Transmembrane protein 114 OS=Homo sapiens OX=9606 GN=TMEM114 PE=1 SV=2	0.783	0.054	13	2	3	2	223	24.2	6.3	0	2	0	34232.5	1
TRUE	Low	Master Protein	Q9H0C3	Transmembrane protein 117 OS=Homo sapiens OX=9606 GN=TMEM117 PE=1 SV=1	0.741	0	13	5	8	5	514	60.1	8.57	6.09	5	0	187389	1
TRUE	Low	Master Protein	Q4V9L6	Transmembrane protein 119 OS=Homo sapiens OX=9606 GN=TMEM119 PE=1 SV=1	0.915	0.001	17	4	4	4	283	29.2	4.58	2.18	4	0	6131.11	1
FALSE	Low	Master Protein	O75204	Transmembrane protein 127 OS=Homo sapiens OX=9606 GN=TMEM127 PE=1 SV=1	0.894	0.006	5	1	1	1	238	25.8	6.71	0	1	0	29766.1	1
TRUE	Low	Master Protein	Q8N3G9	Transmembrane protein 130 OS=Homo sapiens OX=9606 GN=TMEM130 PE=1 SV=1	0.773	0	8	3	3	3	435	48.3	6.52	0	3	0	106670	1
TRUE	Low	Master Protein	A2VDJ0	Transmembrane protein 131-like OS=Homo sapiens OX=9606 GN=TMEM131L PE=1 SV=2	0.334	0.578	13	18	22	18	1609	179.2	6.86	16.13	18	0	248766	1
FALSE	Low	Master Protein	B9EJG8	Transmembrane protein 150C OS=Homo sapiens OX=9606 GN=TMEM150C PE=2 SV=1	0.817	0	6	2	2	2	249	27.9	6.52	3.5	2	0	5428.38	1
FALSE	Low	Master Protein	Q7Z7N9	Transmembrane protein 179B OS=Homo sapiens OX=9606 GN=TMEM179B PE=1 SV=1	0.491	0.335	5	1	1	1	219	23.5	7.85	0	1	0	2151.12	1
TRUE	Low	Master Protein	Q66K66	Transmembrane protein 198 OS=Homo sapiens OX=9606 GN=TMEM198 PE=1 SV=1	0.522	0.293	19	4	4	4	360	39.4	9.92	2.33	4	0	173762	1
FALSE	Low	Master Protein	Q9BSN7	Transmembrane protein 204 OS=Homo sapiens OX=9606 GN=TMEM204 PE=2 SV=1	0.414	0.449	6	1	1	1	226	24.5	7.84	2.58	1	0	5460.87	1
TRUE	Low	Master Protein	Q9H6L2	Transmembrane protein 231 OS=Homo sapiens OX=9606 GN=TMEM231 PE=1 SV=1	0.897	0.004	13	3	3	3	316	36	7.94	2.5	3	0	142621	1
TRUE	Low	Master Protein	Q86YD3	Transmembrane protein 25 OS=Homo sapiens OX=9606 GN=TMEM25 PE=1 SV=1	0.825	0.035	16	5	5	5	366	39.3	7.5	0	5	0	185550	1
TRUE	Low	Master Protein	Q2M3C6	Transmembrane protein 266 OS=Homo sapiens OX=9606 GN=TMEM266 PE=1 SV=2	0.894	0	3	1	1	1	531	58.4	4.72	0	1	0		1
TRUE	Low	Master Protein	Q9BQJ4	Transmembrane protein 47 OS=Homo sapiens OX=9606 GN=TMEM47 PE=1 SV=1	0.759	0	7	1	3	1	181	20	6.73	3.44	1	0	26958.9	1
TRUE	Low	Master Protein	Q9BXS4	Transmembrane protein 59 OS=Homo sapiens OX=9606 GN=TMEM59 PE=1 SV=1	0.903	0.003	10	3	4	3	323	36.2	5.1	3.7	3	0	7887.85	1
FALSE	Medium	Master Protein	Q6PI78	Transmembrane protein 65 OS=Homo sapiens OX=9606 GN=TMEM65 PE=1 SV=2	0.018	2.367	8	2	2	2	240	25.5	8.6	4.81	2	0	8480.15	1
TRUE	Low	Master Protein	A6NDV4	Transmembrane protein 8B OS=Homo sapiens OX=9606 GN=TMEM8B PE=1 SV=2	0.89	0.006	4	1	1	1	472	51.9	7.99	0	1	0	70033.2	1
FALSE	Low	Master Protein	Q9Y2Y6	Transmembrane protein 98 OS=Homo sapiens OX=9606 GN=TMEM98 PE=1 SV=1	0.737	0.082	5	1	3	1	226	24.6	4.94	0	1	0	61785.7	1
TRUE	Low	Master Protein	B1AL88	Transmembrane protein FAM155A OS=Homo sapiens OX=9606 GN=FAM155A PE=2 SV=1	0.887	0.008	10	4	4	4	458	51.5	6.6	0	4	0	11634.5	1
TRUE	Low	Master Protein	O75949	Transmembrane protein FAM155B OS=Homo sapiens OX=9606 GN=FAM155B PE=2 SV=3	0.735	0	11	3	3	3	472	52.4	7.85	0	3	0	24902.2	1
TRUE	Low	Master Protein	Q6DKI7	Transmembrane protein PVRIG OS=Homo sapiens OX=9606 GN=PVRIG PE=1 SV=1	0.873	0	9	2	2	2	326	34.3	8.91	2	2	0	301445	1
TRUE	Low	Master Protein	O43280	Trehalase OS=Homo sapiens OX=9606 GN=TREH PE=1 SV=2	0.262	0.708	21	12	17	12	583	66.5	5.68	9.16	12	0	494489	1
TRUE	Low	Master Protein	Q86YW5	Trem-like transcript 1 protein OS=Homo sapiens OX=9606 GN=TREML1 PE=1 SV=2	0.194	0.911	13	2	3	2	311	32.7	6.05	0	2	0	7785.38	1
TRUE	Low	Master Protein	Q5T2D2	Trem-like transcript 2 protein OS=Homo sapiens OX=9606 GN=TREML2 PE=1 SV=2	0.799	0	27	7	7	7	321	35.1	9.63	3.55	7	0	430233	1
FALSE	Low	Master Protein	Q6UXN2	Trem-like transcript 4 protein OS=Homo sapiens OX=9606 GN=TREML4 PE=2 SV=1	0.757	0	4	1	1	1	200	21.9	8.48	1.69	1	0	2079.82	1
TRUE	Low	Master Protein	Q13061	Triadin OS=Homo sapiens OX=9606 GN=TRDN PE=1 SV=4	0.378	0.515	30	24	31	23	729	81.5	9.42	27.71	24	1	1.03308e+06	1
TRUE	Low	Master Protein	Q96RU7	Tribbles homolog 3 OS=Homo sapiens OX=9606 GN=TRIB3 PE=1 SV=2	0.815	0.038	23	6	9	6	358	39.6	8.09	9.51	6	0	499786	1
TRUE	Low	Master Protein	Q07283	Trichohyalin OS=Homo sapiens OX=9606 GN=TCHH PE=1 SV=2	0.326	0.598	9	20	38	20	1943	253.8	5.78	43.9	20	0	2.72203e+06	1
TRUE	Low	Master Protein	Q9BT92	Trichoplein keratin filament-binding protein OS=Homo sapiens OX=9606 GN=TCHP PE=1 SV=1	0.589	0.218	21	13	15	13	498	61	6.54	5.28	13	0	234159	1
TRUE	Low	Master Protein	Q9NP99	Triggering receptor expressed on myeloid cells 1 OS=Homo sapiens OX=9606 GN=TREM1 PE=1 SV=1	0.751	0	9	2	3	2	234	26.4	8.84	0	2	0	24260.7	1
TRUE	Low	Master Protein	O95361	Tripartite motif-containing protein 16 OS=Homo sapiens OX=9606 GN=TRIM16 PE=1 SV=3	0.834	0.029	10	3	3	2	564	63.9	5.49	0	3	1	4995.29	1
TRUE	Low	Master Protein	Q309B1	Tripartite motif-containing protein 16-like protein OS=Homo sapiens OX=9606 GN=TRIM16L PE=2 SV=3	0.887	0.008	10	2	2	1	348	40.3	6.2	0	2	0	1471.26	1
FALSE	Low	Master Protein	Q6ZMU5	Tripartite motif-containing protein 72 OS=Homo sapiens OX=9606 GN=TRIM72 PE=1 SV=2	0.914	0	5	2	2	2	477	52.7	6.48	0	2	0	55734.1	1
TRUE	Low	Master Protein	Q12816	Trophinin OS=Homo sapiens OX=9606 GN=TRO PE=1 SV=3	0.882	0.008	5	7	7	6	1431	143.6	9.03	1.94	7	0	35918.5	1
FALSE	Low	Master Protein	Q13641	Trophoblast glycoprotein OS=Homo sapiens OX=9606 GN=TPBG PE=1 SV=1	0.76	0	9	3	3	3	420	46	6.83	0	3	0	20723.1	1
TRUE	High	Master Protein	P09493	Tropomyosin alpha-1 chain OS=Homo sapiens OX=9606 GN=TPM1 PE=1 SV=2	0	77.246	56	26	71	26	284	32.7	4.74	156.98	26	0	2.19306e+06	1
TRUE	Low	Master Protein	Q9Y4C2	TRPM8 channel-associated factor 1 OS=Homo sapiens OX=9606 GN=TCAF1 PE=1 SV=3	0.226	0.804	15	11	18	11	921	102.1	6.54	7.78	11	0	581917	1
TRUE	Low	Master Protein	A6NFQ2	TRPM8 channel-associated factor 2 OS=Homo sapiens OX=9606 GN=TCAF2 PE=1 SV=2	0.905	0.002	12	9	11	9	919	100.8	7.17	1.97	9	0	1.29457e+06	1
TRUE	Medium	Master Protein	Q9UGM6	Tryptophan--tRNA ligase, mitochondrial OS=Homo sapiens OX=9606 GN=WARS2 PE=1 SV=1	0.043	1.866	20	6	6	6	360	40.1	9.28	8.73	6	0	74083	1
TRUE	Low	Master Protein	P50607	Tubby protein homolog OS=Homo sapiens OX=9606 GN=TUB PE=1 SV=1	0.387	0.496	16	6	6	6	506	55.6	8.76	3.98	6	0	108542	1
TRUE	Low	Master Protein	O00294	Tubby-related protein 1 OS=Homo sapiens OX=9606 GN=TULP1 PE=1 SV=3	0.764	0	6	3	5	3	542	60.6	9.47	3.42	3	0	278439	1
TRUE	Low	Master Protein	O75386	Tubby-related protein 3 OS=Homo sapiens OX=9606 GN=TULP3 PE=1 SV=2	0.377	0.517	16	7	15	7	442	49.6	7.74	14.7	7	0	487581	1
TRUE	Low	Master Protein	Q6EMB2	Tubulin polyglutamylase TTLL5 OS=Homo sapiens OX=9606 GN=TTLL5 PE=1 SV=3	0.771	0.059	17	19	26	19	1281	143.5	8.63	26.02	19	0	944728	1
FALSE	High	Master Protein	Q9BTW9	Tubulin-specific chaperone D OS=Homo sapiens OX=9606 GN=TBCD PE=1 SV=2	0	37.263	17	17	25	17	1192	132.5	6.19	45.04	17	0	265253	1
TRUE	Low	Master Protein	Q5GJ75	Tumor necrosis factor alpha-induced protein 8-like protein 3 OS=Homo sapiens OX=9606 GN=TNFAIP8L3 PE=1 SV=1	0.649	0.162	26	6	7	6	292	32.6	8.59	6.93	6	0	85843.5	1
TRUE	Low	Master Protein	P50591	Tumor necrosis factor ligand superfamily member 10 OS=Homo sapiens OX=9606 GN=TNFSF10 PE=1 SV=1	0.88	0.01	23	5	6	5	281	32.5	7.42	3.93	5	0	7882.96	1
FALSE	Low	Master Protein	O14788	Tumor necrosis factor ligand superfamily member 11 OS=Homo sapiens OX=9606 GN=TNFSF11 PE=1 SV=1	0.799	0	3	1	1	1	317	35.5	7.65	2.05	1	0	5912.75	1
FALSE	Low	Master Protein	O75888	Tumor necrosis factor ligand superfamily member 13 OS=Homo sapiens OX=9606 GN=TNFSF13 PE=1 SV=1	0.548	0.265	8	2	3	2	250	27.4	9.63	4.12	2	0	53831.6	1
TRUE	Low	Master Protein	Q9Y275	Tumor necrosis factor ligand superfamily member 13B OS=Homo sapiens OX=9606 GN=TNFSF13B PE=1 SV=1	0.715	0.097	25	5	5	5	285	31.2	6.25	1.69	5	0	32816.5	1
TRUE	Low	Master Protein	O95150	Tumor necrosis factor ligand superfamily member 15 OS=Homo sapiens OX=9606 GN=TNFSF15 PE=1 SV=2	0.882	0.008	9	2	2	2	251	28.1	6.77	1.76	2	0	18918.5	1
TRUE	Low	Master Protein	Q9UNG2	Tumor necrosis factor ligand superfamily member 18 OS=Homo sapiens OX=9606 GN=TNFSF18 PE=1 SV=2	0.811	0	7	3	4	3	199	22.7	7.72	6	3	0	18376	1
FALSE	Low	Master Protein	P23510	Tumor necrosis factor ligand superfamily member 4 OS=Homo sapiens OX=9606 GN=TNFSF4 PE=1 SV=1	0.388	0.501	26	3	4	3	183	21	7.42	2.32	3	0	32638.7	1
TRUE	Low	Master Protein	P48023	Tumor necrosis factor ligand superfamily member 6 OS=Homo sapiens OX=9606 GN=FASLG PE=1 SV=1	0.89	0.007	19	4	5	4	281	31.5	9.35	2.52	4	0	10344.9	1
TRUE	Low	Master Protein	P32971	Tumor necrosis factor ligand superfamily member 8 OS=Homo sapiens OX=9606 GN=TNFSF8 PE=1 SV=1	0.909	0.002	5	2	2	2	234	26	7.74	1.62	2	0	10360.7	1
TRUE	Low	Master Protein	P01375	Tumor necrosis factor OS=Homo sapiens OX=9606 GN=TNF PE=1 SV=1	0.671	0.14	16	2	2	2	233	25.6	6.92	2.6	2	0	13925.1	1
TRUE	Low	Master Protein	O00220	Tumor necrosis factor receptor superfamily member 10A OS=Homo sapiens OX=9606 GN=TNFRSF10A PE=1 SV=3	0.825	0	7	2	2	2	468	50.1	7.03	4.29	2	0	41556.5	1
TRUE	Low	Master Protein	O14763	Tumor necrosis factor receptor superfamily member 10B OS=Homo sapiens OX=9606 GN=TNFRSF10B PE=1 SV=2	0.685	0.128	15	6	7	6	440	47.8	5.55	2.47	6	0	129616	1
TRUE	Low	Master Protein	Q9UBN6	Tumor necrosis factor receptor superfamily member 10D OS=Homo sapiens OX=9606 GN=TNFRSF10D PE=1 SV=1	0.845	0.024	16	5	5	5	386	41.8	6.54	1.99	5	0	28214	1
TRUE	Low	Master Protein	Q9Y6Q6	Tumor necrosis factor receptor superfamily member 11A OS=Homo sapiens OX=9606 GN=TNFRSF11A PE=1 SV=1	0.84	0	3	2	2	2	616	66	5.34	0	2	0	140499	1
TRUE	Low	Master Protein	O00300	Tumor necrosis factor receptor superfamily member 11B OS=Homo sapiens OX=9606 GN=TNFRSF11B PE=1 SV=3	0.855	0	8	2	2	2	401	46	8.29	2.46	2	0	10497	1
TRUE	Low	Master Protein	Q9NP84	Tumor necrosis factor receptor superfamily member 12A OS=Homo sapiens OX=9606 GN=TNFRSF12A PE=1 SV=1	0.762	0	12	1	1	1	129	13.9	8.95	1.69	1	0	12623.5	1
TRUE	Low	Master Protein	O14836	Tumor necrosis factor receptor superfamily member 13B OS=Homo sapiens OX=9606 GN=TNFRSF13B PE=1 SV=1	0.825	0	3	1	1	1	293	31.8	7.94	0	1	0	12258.6	1
TRUE	Low	Master Protein	Q96RJ3	Tumor necrosis factor receptor superfamily member 13C OS=Homo sapiens OX=9606 GN=TNFRSF13C PE=1 SV=1	0.837	0	20	3	3	3	184	18.9	8.21	0	3	0	6707.21	1
TRUE	Low	Master Protein	P08138	Tumor necrosis factor receptor superfamily member 16 OS=Homo sapiens OX=9606 GN=NGFR PE=1 SV=1	0.808	0	4	2	2	2	427	45.2	4.7	0	2	0	19490.4	1
FALSE	Low	Master Protein	Q02223	Tumor necrosis factor receptor superfamily member 17 OS=Homo sapiens OX=9606 GN=TNFRSF17 PE=1 SV=2	0.738	0.083	15	2	3	2	184	20.2	5.35	7.12	2	0	21187.5	1
FALSE	Low	Master Protein	Q9NS68	Tumor necrosis factor receptor superfamily member 19 OS=Homo sapiens OX=9606 GN=TNFRSF19 PE=1 SV=1	0.743	0.077	2	1	1	1	423	46	5.47	1.79	1	0	1955.42	1
FALSE	Low	Master Protein	Q969Z4	Tumor necrosis factor receptor superfamily member 19L OS=Homo sapiens OX=9606 GN=RELT PE=1 SV=1	0.914	0	5	2	3	2	430	46.1	8.35	1.79	2	0	354930	1
FALSE	Low	Master Protein	P20333	Tumor necrosis factor receptor superfamily member 1B OS=Homo sapiens OX=9606 GN=TNFRSF1B PE=1 SV=3	0.774	0	4	3	4	3	461	48.3	6.28	3.44	3	0	173374	1
TRUE	Low	Master Protein	O75509	Tumor necrosis factor receptor superfamily member 21 OS=Homo sapiens OX=9606 GN=TNFRSF21 PE=1 SV=1	0.897	0.004	22	12	13	12	655	71.8	7.83	1.82	12	0	111377	1
FALSE	Low	Master Protein	Q9HAV5	Tumor necrosis factor receptor superfamily member 27 OS=Homo sapiens OX=9606 GN=EDA2R PE=1 SV=2	0.781	0	4	1	1	1	297	32.7	5	2.16	1	0	20084.6	1
FALSE	Low	Master Protein	P36941	Tumor necrosis factor receptor superfamily member 3 OS=Homo sapiens OX=9606 GN=LTBR PE=1 SV=1	0.705	0.104	8	2	2	2	435	46.7	5.83	0	2	0	5012.41	1
TRUE	Low	Master Protein	P25942	Tumor necrosis factor receptor superfamily member 5 OS=Homo sapiens OX=9606 GN=CD40 PE=1 SV=1	0.858	0	7	1	1	1	277	30.6	5.76	0	1	0		1
TRUE	Low	Master Protein	P25445	Tumor necrosis factor receptor superfamily member 6 OS=Homo sapiens OX=9606 GN=FAS PE=1 SV=1	0.858	0	18	3	3	3	335	37.7	7.94	2.07	3	0	114554	1
FALSE	Low	Master Protein	P28908	Tumor necrosis factor receptor superfamily member 8 OS=Homo sapiens OX=9606 GN=TNFRSF8 PE=1 SV=1	0.904	0.002	3	2	2	2	595	63.7	5.62	0	2	0	94712	1
TRUE	Low	Master Protein	Q07011	Tumor necrosis factor receptor superfamily member 9 OS=Homo sapiens OX=9606 GN=TNFRSF9 PE=1 SV=1	0.814	0	15	3	5	3	255	27.9	7.74	0	3	0	26987.3	1
TRUE	Low	Master Protein	Q9UNE0	Tumor necrosis factor receptor superfamily member EDAR OS=Homo sapiens OX=9606 GN=EDAR PE=1 SV=1	0.916	0.001	12	4	5	4	448	48.6	5.17	4.03	4	0	64118.7	1
TRUE	Low	Master Protein	Q15628	Tumor necrosis factor receptor type 1-associated DEATH domain protein OS=Homo sapiens OX=9606 GN=TRADD PE=1 SV=2	0.836	0.028	13	3	4	3	312	34.2	6.27	1.69	3	0	137518	1
FALSE	Low	Master Protein	Q8NBR0	Tumor protein p53-inducible protein 13 OS=Homo sapiens OX=9606 GN=TP53I13 PE=1 SV=1	0.865	0.014	2	2	5	2	393	42.2	10.98	0	2	0	20475.2	1
TRUE	Low	Master Protein	Q13454	Tumor suppressor candidate 3 OS=Homo sapiens OX=9606 GN=TUSC3 PE=1 SV=1	0.833	0	10	3	4	3	348	39.7	9.91	0	3	0	62485.7	1
TRUE	High	Master Protein	Q99816	Tumor susceptibility gene 101 protein OS=Homo sapiens OX=9606 GN=TSG101 PE=1 SV=2	0	19.724	38	16	18	16	390	43.9	6.46	25.06	16	0	233677	1
TRUE	Low	Master Protein	P09758	Tumor-associated calcium signal transducer 2 OS=Homo sapiens OX=9606 GN=TACSTD2 PE=1 SV=3	0.782	0.054	15	3	3	3	323	35.7	8.87	3.9	3	0	110036	1
TRUE	Low	Master Protein	Q8N4L2	Type 2 phosphatidylinositol 4,5-bisphosphate 4-phosphatase OS=Homo sapiens OX=9606 GN=PIP4P2 PE=1 SV=1	0.794	0	10	2	2	2	257	28.1	8.68	2.29	2	0	3522.01	1
TRUE	Low	Master Protein	P49895	Type I iodothyronine deiodinase OS=Homo sapiens OX=9606 GN=DIO1 PE=2 SV=3	0.62	0.196	33	5	5	5	249	28.9	8.69	0	5	0	71232.7	1
TRUE	Low	Master Protein	P32019	Type II inositol 1,4,5-trisphosphate 5-phosphatase OS=Homo sapiens OX=9606 GN=INPP5B PE=1 SV=4	0.8	0.047	14	12	17	12	993	112.8	5.57	5.09	12	0	283701	1
TRUE	Low	Master Protein	Q92813	Type II iodothyronine deiodinase OS=Homo sapiens OX=9606 GN=DIO2 PE=1 SV=4	0.136	1.153	19	5	6	5	273	30.5	8.02	5.68	5	0	47374.3	1
TRUE	Low	Master Protein	P30556	Type-1 angiotensin II receptor OS=Homo sapiens OX=9606 GN=AGTR1 PE=1 SV=1	0.787	0	10	2	2	2	359	41	9.35	0	2	0	7637.54	1
FALSE	Low	Master Protein	Q6RW13	Type-1 angiotensin II receptor-associated protein OS=Homo sapiens OX=9606 GN=AGTRAP PE=1 SV=1	0.081	1.456	11	1	1	1	159	17.4	6.14	2.86	1	0	708.979	1
TRUE	Low	Master Protein	P50052	Type-2 angiotensin II receptor OS=Homo sapiens OX=9606 GN=AGTR2 PE=1 SV=1	0.713	0.098	5	2	2	2	363	41.2	9.11	2.27	2	0	6194.08	1
TRUE	Low	Master Protein	P07101	Tyrosine 3-monooxygenase OS=Homo sapiens OX=9606 GN=TH PE=1 SV=5	0.803	0.045	13	5	8	5	528	58.6	6.3	1.71	5	0	378756	1
TRUE	Medium	Master Protein	P51451	Tyrosine-protein kinase Blk OS=Homo sapiens OX=9606 GN=BLK PE=1 SV=3	0.011	2.995	16	9	13	8	505	57.7	7.87	16.31	9	0	226475	1
TRUE	Low	Master Protein	Q06187	Tyrosine-protein kinase BTK OS=Homo sapiens OX=9606 GN=BTK PE=1 SV=3	0.068	1.6	14	9	12	9	659	76.2	7.77	11.31	9	0	264729	1
TRUE	High	Master Protein	P41240	Tyrosine-protein kinase CSK OS=Homo sapiens OX=9606 GN=CSK PE=1 SV=1	0	7.036	20	8	13	8	450	50.7	7.06	18.79	8	0	239128	1
TRUE	Low	Master Protein	P16591	Tyrosine-protein kinase Fer OS=Homo sapiens OX=9606 GN=FER PE=1 SV=2	0.851	0.021	15	10	12	9	822	94.6	7.14	3.65	10	0	93307.3	1
TRUE	Low	Master Protein	P07332	Tyrosine-protein kinase Fes/Fps OS=Homo sapiens OX=9606 GN=FES PE=1 SV=3	0.62	0.195	12	10	11	9	822	93.4	6.73	3.55	10	1	202661	1
FALSE	Medium	Master Protein	P09769	Tyrosine-protein kinase Fgr OS=Homo sapiens OX=9606 GN=FGR PE=1 SV=2	0.017	2.53	8	4	7	3	529	59.4	5.59	12.06	4	0	21498.7	1
FALSE	Low	Master Protein	P42685	Tyrosine-protein kinase FRK OS=Homo sapiens OX=9606 GN=FRK PE=1 SV=1	0.679	0.134	16	6	7	6	505	58.2	6.67	1.99	6	0	725074	1
FALSE	High	Master Protein	P06241	Tyrosine-protein kinase Fyn OS=Homo sapiens OX=9606 GN=FYN PE=1 SV=3	0	8.68	17	8	13	4	537	60.7	6.67	18.27	8	0	173656	1
TRUE	High	Master Protein	P08631	Tyrosine-protein kinase HCK OS=Homo sapiens OX=9606 GN=HCK PE=1 SV=5	0	6.759	21	10	15	6	526	59.6	6.7	21.23	10	0	320887	1
TRUE	Low	Master Protein	O60674	Tyrosine-protein kinase JAK2 OS=Homo sapiens OX=9606 GN=JAK2 PE=1 SV=2	0.812	0.039	5	5	6	5	1132	130.6	7.21	1.72	5	0	55331.2	1
TRUE	Low	Master Protein	P52333	Tyrosine-protein kinase JAK3 OS=Homo sapiens OX=9606 GN=JAK3 PE=1 SV=2	0.477	0.352	9	8	11	8	1124	125	7.18	6.22	8	0	290241	1
TRUE	High	Master Protein	P06239	Tyrosine-protein kinase Lck OS=Homo sapiens OX=9606 GN=LCK PE=1 SV=6	0.001	6.058	14	6	19	3	509	58	5.36	14.6	6	0	1.25421e+06	1
TRUE	High	Master Protein	P07948	Tyrosine-protein kinase Lyn OS=Homo sapiens OX=9606 GN=LYN PE=1 SV=3	0	8.333	23	12	17	8	512	58.5	7.11	19.56	12	3	108369	1
TRUE	Low	Master Protein	Q12866	Tyrosine-protein kinase Mer OS=Homo sapiens OX=9606 GN=MERTK PE=1 SV=2	0.136	1.147	7	7	7	6	999	110.2	5.8	5.16	7	1	193030	1
TRUE	Low	Master Protein	P35590	Tyrosine-protein kinase receptor Tie-1 OS=Homo sapiens OX=9606 GN=TIE1 PE=1 SV=1	0.913	0	7	6	7	6	1138	125	7.03	1.82	6	0	201383	1
TRUE	Low	Master Protein	Q06418	Tyrosine-protein kinase receptor TYRO3 OS=Homo sapiens OX=9606 GN=TYRO3 PE=1 SV=1	0.863	0.015	4	2	3	2	890	96.8	5.67	0	2	0	49759.9	1
TRUE	Low	Master Protein	P30530	Tyrosine-protein kinase receptor UFO OS=Homo sapiens OX=9606 GN=AXL PE=1 SV=4	0.88	0.01	10	5	5	4	894	98.3	5.39	0	5	0	74311.4	1
TRUE	Low	Master Protein	P34925	Tyrosine-protein kinase RYK OS=Homo sapiens OX=9606 GN=RYK PE=1 SV=3	0.851	0.022	8	5	6	5	607	67.8	7.27	0	5	0	3.80018e+06	1
FALSE	Low	Master Protein	Q9H3Y6	Tyrosine-protein kinase Srms OS=Homo sapiens OX=9606 GN=SRMS PE=1 SV=1	0.889	0	4	1	1	1	488	54.5	8.21	0	1	0	4858.58	1
TRUE	Low	Master Protein	Q6J9G0	Tyrosine-protein kinase STYK1 OS=Homo sapiens OX=9606 GN=STYK1 PE=1 SV=4	0.875	0.011	11	4	4	4	422	47.5	7.4	0	4	0	189993	1
TRUE	High	Master Protein	P43405	Tyrosine-protein kinase SYK OS=Homo sapiens OX=9606 GN=SYK PE=1 SV=1	0.007	3.3	23	12	17	11	635	72	8.25	7.99	12	1	139011	1
TRUE	Low	Master Protein	P42680	Tyrosine-protein kinase Tec OS=Homo sapiens OX=9606 GN=TEC PE=1 SV=2	0.743	0.077	20	12	18	12	631	73.5	8.44	7.51	12	0	237487	1
TRUE	Low	Master Protein	Q01974	Tyrosine-protein kinase transmembrane receptor ROR2 OS=Homo sapiens OX=9606 GN=ROR2 PE=1 SV=2	0.475	0.356	6	6	6	6	943	104.7	6.55	3.52	6	0	162370	1
TRUE	Low	Master Protein	P42681	Tyrosine-protein kinase TXK OS=Homo sapiens OX=9606 GN=TXK PE=1 SV=3	0.481	0.347	9	4	4	4	527	61.2	7.97	3.64	4	0	73623.9	1
TRUE	High	Master Protein	P07947	Tyrosine-protein kinase Yes OS=Homo sapiens OX=9606 GN=YES1 PE=1 SV=3	0	14.587	17	7	27	2	543	60.8	6.74	33.33	7	0	4.02943e+06	1
FALSE	Low	Master Protein	P43403	Tyrosine-protein kinase ZAP-70 OS=Homo sapiens OX=9606 GN=ZAP70 PE=1 SV=1	0.575	0.236	13	7	8	6	619	69.8	7.69	1.63	7	0	47126.3	1
TRUE	Low	Master Protein	Q12923	Tyrosine-protein phosphatase non-receptor type 13 OS=Homo sapiens OX=9606 GN=PTPN13 PE=1 SV=2	0.079	1.495	17	39	50	37	2485	276.7	6.42	20.83	39	2	2.81131e+06	1
TRUE	Low	Master Protein	P17706	Tyrosine-protein phosphatase non-receptor type 2 OS=Homo sapiens OX=9606 GN=PTPN2 PE=1 SV=2	0.529	0.285	21	9	16	9	415	48.4	8.29	7.79	9	0	595742	1
TRUE	Low	Master Protein	Q9Y2R2	Tyrosine-protein phosphatase non-receptor type 22 OS=Homo sapiens OX=9606 GN=PTPN22 PE=1 SV=2	0.825	0.032	11	7	13	7	807	91.6	7.59	4.05	7	0	208578	1
TRUE	Low	Master Protein	P26045	Tyrosine-protein phosphatase non-receptor type 3 OS=Homo sapiens OX=9606 GN=PTPN3 PE=1 SV=2	0.471	0.361	18	17	18	17	913	103.9	7.03	8.05	17	0	338171	1
TRUE	Low	Master Protein	P29074	Tyrosine-protein phosphatase non-receptor type 4 OS=Homo sapiens OX=9606 GN=PTPN4 PE=1 SV=1	0.288	0.661	7	6	6	6	926	105.8	7.44	0	6	0	527700	1
TRUE	High	Master Protein	P29350	Tyrosine-protein phosphatase non-receptor type 6 OS=Homo sapiens OX=9606 GN=PTPN6 PE=1 SV=1	0	34.728	26	12	19	12	595	67.5	7.78	46.56	12	0	186975	1
FALSE	Low	Master Protein	P35236	Tyrosine-protein phosphatase non-receptor type 7 OS=Homo sapiens OX=9606 GN=PTPN7 PE=1 SV=3	0.889	0.006	9	2	2	2	360	40.5	6.79	0	2	0	71674.7	1
FALSE	Low	Master Protein	P78324	Tyrosine-protein phosphatase non-receptor type substrate 1 OS=Homo sapiens OX=9606 GN=SIRPA PE=1 SV=2	0.796	0	8	4	4	2	504	54.9	6.98	0	4	1	105289	1
TRUE	Low	Master Protein	Q9NUW8	Tyrosyl-DNA phosphodiesterase 1 OS=Homo sapiens OX=9606 GN=TDP1 PE=1 SV=2	0.521	0.295	17	7	9	7	608	68.4	7.65	1.79	7	0	37276.6	1
TRUE	High	Master Protein	Q9UMX0	Ubiquilin-1 OS=Homo sapiens OX=9606 GN=UBQLN1 PE=1 SV=2	0	6.94	6	3	3	2	589	62.5	5.11	8.98	3	0	14158.1	1
TRUE	High	Master Protein	Q9UHD9	Ubiquilin-2 OS=Homo sapiens OX=9606 GN=UBQLN2 PE=1 SV=2	0	7.543	12	4	4	3	624	65.7	5.22	6.13	4	1	18535.1	1
TRUE	High	Master Protein	P54578	Ubiquitin carboxyl-terminal hydrolase 14 OS=Homo sapiens OX=9606 GN=USP14 PE=1 SV=3	0	26.981	33	18	23	18	494	56	5.3	46.7	18	0	408410	1
TRUE	Low	Master Protein	Q9UK80	Ubiquitin carboxyl-terminal hydrolase 21 OS=Homo sapiens OX=9606 GN=USP21 PE=1 SV=1	0.553	0.259	30	14	19	14	565	62.6	9.86	15.03	14	0	138501	1
TRUE	High	Master Protein	Q13107	Ubiquitin carboxyl-terminal hydrolase 4 OS=Homo sapiens OX=9606 GN=USP4 PE=1 SV=3	0.002	4.927	12	11	14	11	963	108.5	5.71	16.5	11	0	338370	1
TRUE	Low	Master Protein	P35125	Ubiquitin carboxyl-terminal hydrolase 6 OS=Homo sapiens OX=9606 GN=USP6 PE=1 SV=2	0.739	0.083	13	16	22	16	1406	158.6	7.71	3.63	16	0	1.36881e+06	1
TRUE	High	Master Protein	P40818	Ubiquitin carboxyl-terminal hydrolase 8 OS=Homo sapiens OX=9606 GN=USP8 PE=1 SV=1	0.001	5.611	16	15	20	15	1118	127.4	8.51	27.44	15	0	200513	1
TRUE	Low	Master Protein	Q9NQC7	Ubiquitin carboxyl-terminal hydrolase CYLD OS=Homo sapiens OX=9606 GN=CYLD PE=1 SV=1	0.62	0.193	16	12	20	11	956	107.2	5.59	8.74	12	1	464743	1
FALSE	High	Master Protein	P62979	Ubiquitin-40S ribosomal protein S27a OS=Homo sapiens OX=9606 GN=RPS27A PE=1 SV=2	0	31.841	60	12	73	3	156	18	9.64	125.05	12	0	107182	1
TRUE	High	Master Protein	P62987	Ubiquitin-60S ribosomal protein L40 OS=Homo sapiens OX=9606 GN=UBA52 PE=1 SV=2	0	24.958	74	13	72	4	128	14.7	9.83	114.82	13	9	4.12966e+06	1
TRUE	Low	Master Protein	Q9BSL1	Ubiquitin-associated domain-containing protein 1 OS=Homo sapiens OX=9606 GN=UBAC1 PE=1 SV=1	0.302	0.635	20	7	8	7	405	45.3	4.92	6.37	7	0	577769	1
TRUE	Low	Master Protein	Q9NZ09	Ubiquitin-associated protein 1 OS=Homo sapiens OX=9606 GN=UBAP1 PE=1 SV=1	0.859	0.016	11	5	6	5	502	55	5.11	2.23	5	0	57191.5	1
TRUE	Low	Master Protein	P63146	Ubiquitin-conjugating enzyme E2 B OS=Homo sapiens OX=9606 GN=UBE2B PE=1 SV=1	0.873	0.011	8	1	1	1	152	17.3	5.01	0	1	0		1
TRUE	Low	Master Protein	O00762	Ubiquitin-conjugating enzyme E2 C OS=Homo sapiens OX=9606 GN=UBE2C PE=1 SV=1	0.081	1.451	20	5	6	5	179	19.6	7.37	5.91	5	0	391371	1
FALSE	High	Master Protein	P61077	Ubiquitin-conjugating enzyme E2 D3 OS=Homo sapiens OX=9606 GN=UBE2D3 PE=1 SV=1	0	19.99	51	6	10	6	147	16.7	7.8	26.04	6	0	529987	1
TRUE	Low	Master Protein	O95164	Ubiquitin-like protein 3 OS=Homo sapiens OX=9606 GN=UBL3 PE=1 SV=1	0.402	0.466	36	7	10	7	117	13.1	6.77	3.57	7	0	288143	1
TRUE	High	Master Protein	P22309	UDP-glucuronosyltransferase 1A1 OS=Homo sapiens OX=9606 GN=UGT1A1 PE=1 SV=1	0.008	3.253	8	4	4	4	533	59.6	8	7.28	4	0	57224.4	1
FALSE	Low	Master Protein	O15294	UDP-N-acetylglucosamine--peptide N-acetylglucosaminyltransferase 110 kDa subunit OS=Homo sapiens OX=9606 GN=OGT PE=1 SV=3	0.202	0.9	7	6	6	6	1046	116.9	6.7	3.48	6	0	39296.4	1
TRUE	High	Master Protein	Q16222	UDP-N-acetylhexosamine pyrophosphorylase OS=Homo sapiens OX=9606 GN=UAP1 PE=1 SV=3	0	9.709	21	9	9	9	522	58.7	6.33	11.42	9	0	145559	1
TRUE	Low	Master Protein	Q6H3X3	UL-16 binding protein 5 OS=Homo sapiens OX=9606 GN=RAET1G PE=1 SV=1	0.682	0.131	4	1	1	1	334	37.1	7.3	0	1	0	13349	1
TRUE	Low	Master Protein	Q9BZM6	UL16-binding protein 1 OS=Homo sapiens OX=9606 GN=ULBP1 PE=1 SV=1	0.834	0	9	3	3	3	244	28	7.42	2.06	3	0	35240	1
TRUE	Low	Master Protein	Q9BZM5	UL16-binding protein 2 OS=Homo sapiens OX=9606 GN=ULBP2 PE=1 SV=1	0.85	0	15	2	2	2	246	27.4	7.3	2.71	2	0	177114	1
FALSE	Low	Master Protein	Q96F05	Uncharacterized protein C11orf24 OS=Homo sapiens OX=9606 GN=C11orf24 PE=1 SV=2	0.849	0.023	2	1	1	1	449	46.1	5.87	0	1	0	1024.9	1
FALSE	Low	Master Protein	A8K5M9	Uncharacterized protein C15orf62, mitochondrial OS=Homo sapiens OX=9606 GN=C15orf62 PE=2 SV=1	0.782	0	3	1	1	1	175	19.7	8.5	0	1	0	131443	1
TRUE	Low	Master Protein	Q5VZ46	Uncharacterized protein KIAA1614 OS=Homo sapiens OX=9606 GN=KIAA1614 PE=2 SV=3	0.742	0.078	18	16	18	16	1190	126.5	8.82	12.77	16	0	132623	1
TRUE	High	Master Protein	Q9UBC5	Unconventional myosin-Ia OS=Homo sapiens OX=9606 GN=MYO1A PE=1 SV=1	0	25.917	30	32	37	28	1043	118.3	9.31	49.99	32	3	665023	1
TRUE	High	Master Protein	O43795	Unconventional myosin-Ib OS=Homo sapiens OX=9606 GN=MYO1B PE=1 SV=3	0	43.842	25	23	29	19	1136	131.9	9.38	59.01	23	0	455288	1
TRUE	High	Master Protein	O00159	Unconventional myosin-Ic OS=Homo sapiens OX=9606 GN=MYO1C PE=1 SV=4	0	105.531	34	35	64	33	1063	121.6	9.41	164.63	35	2	1.8632e+06	1
TRUE	High	Master Protein	O94832	Unconventional myosin-Id OS=Homo sapiens OX=9606 GN=MYO1D PE=1 SV=2	0	162.863	58	58	98	58	1006	116.1	9.39	243.81	58	0	1.61382e+06	1
TRUE	High	Master Protein	Q12965	Unconventional myosin-Ie OS=Homo sapiens OX=9606 GN=MYO1E PE=1 SV=2	0	34.885	27	25	31	19	1108	127	8.92	48.52	25	3	488185	1
TRUE	High	Master Protein	O00160	Unconventional myosin-If OS=Homo sapiens OX=9606 GN=MYO1F PE=1 SV=3	0	24.842	18	19	23	12	1098	124.8	9.11	37.63	19	0	83674.9	1
TRUE	High	Master Protein	B0I1T2	Unconventional myosin-Ig OS=Homo sapiens OX=9606 GN=MYO1G PE=1 SV=2	0.001	5.213	19	17	19	17	1018	116.4	8.73	22.01	17	0	280592	1
TRUE	Low	Master Protein	Q8N1T3	Unconventional myosin-Ih OS=Homo sapiens OX=9606 GN=MYO1H PE=1 SV=2	0.733	0.086	20	20	24	19	1032	119	9.09	17.55	20	0	533258	1
TRUE	High	Master Protein	Q9UM54	Unconventional myosin-VI OS=Homo sapiens OX=9606 GN=MYO6 PE=1 SV=4	0	52.922	33	46	59	45	1294	149.6	8.53	82.04	46	1	1.72099e+06	1
TRUE	Low	Master Protein	Q13402	Unconventional myosin-VIIa OS=Homo sapiens OX=9606 GN=MYO7A PE=1 SV=2	0.466	0.374	17	28	38	28	2215	254.2	8.57	18.12	28	0	1.2113e+06	1
TRUE	Low	Master Protein	Q9HD67	Unconventional myosin-X OS=Homo sapiens OX=9606 GN=MYO10 PE=1 SV=3	0.51	0.314	11	17	22	17	2058	237.2	6.21	6.16	17	0	340711	1
TRUE	Low	Master Protein	Q9Y6X6	Unconventional myosin-XVI OS=Homo sapiens OX=9606 GN=MYO16 PE=1 SV=3	0.146	1.104	11	17	21	17	1858	206	6.81	6.93	17	0	407056	1
TRUE	Low	Master Protein	Q9HCM3	UPF0606 protein KIAA1549 OS=Homo sapiens OX=9606 GN=KIAA1549 PE=1 SV=4	0.207	0.871	5	10	12	10	1950	210.6	6.11	4.47	10	0	796365	1
FALSE	Low	Master Protein	Q13304	Uracil nucleotide/cysteinyl leukotriene receptor OS=Homo sapiens OX=9606 GN=GPR17 PE=2 SV=2	0.88	0.01	5	2	2	2	367	41	9.47	0	2	0	22012.4	1
TRUE	Low	Master Protein	Q13336	Urea transporter 1 OS=Homo sapiens OX=9606 GN=SLC14A1 PE=1 SV=2	0.836	0.028	2	1	1	1	389	42.5	7.15	0	1	0	192.259	1
TRUE	Low	Master Protein	Q15849	Urea transporter 2 OS=Homo sapiens OX=9606 GN=SLC14A2 PE=1 SV=3	0.789	0	4	2	2	2	920	101.1	6.95	0	2	0	48467	1
TRUE	Low	Master Protein	Q03405	Urokinase plasminogen activator surface receptor OS=Homo sapiens OX=9606 GN=PLAUR PE=1 SV=1	0.753	0	2	1	1	1	335	37	6.65	0	1	0		1
FALSE	Low	Master Protein	P00749	Urokinase-type plasminogen activator OS=Homo sapiens OX=9606 GN=PLAU PE=1 SV=2	0.842	0	1	1	1	1	431	48.5	8.41	0	1	0	33929	1
TRUE	Low	Master Protein	P07911	Uromodulin OS=Homo sapiens OX=9606 GN=UMOD PE=1 SV=1	0.569	0.242	15	6	6	6	640	69.7	5.24	2.19	6	0	238999	1
TRUE	Low	Master Protein	Q5DID0	Uromodulin-like 1 OS=Homo sapiens OX=9606 GN=UMODL1 PE=2 SV=2	0.476	0.355	12	10	12	10	1318	144.2	6.1	3.85	10	0	51917.4	1
FALSE	Low	Master Protein	O75841	Uroplakin-1b OS=Homo sapiens OX=9606 GN=UPK1B PE=1 SV=5	0.821	0	3	1	1	1	260	29.6	5.35	0	1	0		1
TRUE	Low	Master Protein	O00526	Uroplakin-2 OS=Homo sapiens OX=9606 GN=UPK2 PE=1 SV=2	0.718	0.094	11	2	2	2	184	19.4	10.4	1.65	2	0	26733.9	1
TRUE	Low	Master Protein	O75631	Uroplakin-3a OS=Homo sapiens OX=9606 GN=UPK3A PE=1 SV=3	0.857	0.018	15	3	3	3	287	30.7	4.83	0	3	0	15211.4	1
FALSE	Low	Master Protein	Q9UKP6	Urotensin-2 receptor OS=Homo sapiens OX=9606 GN=UTS2R PE=1 SV=1	0.652	0.159	9	3	3	3	389	42.1	10.67	1.67	3	0	27260.8	1
TRUE	Low	Master Protein	Q495M9	Usher syndrome type-1G protein OS=Homo sapiens OX=9606 GN=USH1G PE=1 SV=1	0.485	0.344	11	7	9	6	461	51.5	6.96	7.39	7	0	72042	1
TRUE	Low	Master Protein	O75445	Usherin OS=Homo sapiens OX=9606 GN=USH2A PE=1 SV=3	0.289	0.659	6	27	31	27	5202	575.2	6.83	1.79	27	0	520160	1
TRUE	Low	Master Protein	Q92738	USP6 N-terminal-like protein OS=Homo sapiens OX=9606 GN=USP6NL PE=1 SV=3	0.75	0.071	13	10	13	10	828	94	9.07	5.44	10	0	394066	1
TRUE	High	Master Protein	P46939	Utrophin OS=Homo sapiens OX=9606 GN=UTRN PE=1 SV=2	0	54.009	19	63	75	62	3433	394.2	5.33	98.34	63	1	808728	1
TRUE	Low	Master Protein	Q86XK7	V-set and immunoglobulin domain-containing protein 1 OS=Homo sapiens OX=9606 GN=VSIG1 PE=1 SV=1	0.748	0	3	1	2	1	387	41.8	4.65	3.99	1	0	9698.41	1
TRUE	Low	Master Protein	Q96N03	V-set and transmembrane domain-containing protein 2-like protein OS=Homo sapiens OX=9606 GN=VSTM2L PE=1 SV=1	0.821	0.035	12	3	3	3	204	22.3	8.57	3.73	3	0	281362	1
TRUE	Low	Master Protein	Q8IW00	V-set and transmembrane domain-containing protein 4 OS=Homo sapiens OX=9606 GN=VSTM4 PE=1 SV=3	0.865	0	13	4	4	4	320	36.1	9.86	0	4	0	108007	1
TRUE	Low	Master Protein	Q7Z7D3	V-set domain-containing T-cell activation inhibitor 1 OS=Homo sapiens OX=9606 GN=VTCN1 PE=1 SV=1	0.774	0	8	2	2	2	282	30.9	5.31	0	2	0	169330	1
TRUE	Low	Master Protein	Q9H7M9	V-type immunoglobulin domain-containing suppressor of T-cell activation OS=Homo sapiens OX=9606 GN=VSIR PE=1 SV=3	0.736	0	2	1	1	1	311	33.9	6.95	0	1	0	1792.8	1
TRUE	Low	Master Protein	Q9HBG4	V-type proton ATPase 116 kDa subunit a isoform 4 OS=Homo sapiens OX=9606 GN=ATP6V0A4 PE=1 SV=2	0.321	0.607	10	8	9	8	840	96.3	6.1	4.5	8	0	128927	1
TRUE	Low	Master Protein	Q93050	V-type proton ATPase 116 kDa subunit a1 OS=Homo sapiens OX=9606 GN=ATP6V0A1 PE=1 SV=3	0.494	0.332	10	8	9	7	837	96.4	6.43	10.4	8	0	28197.2	1
TRUE	Low	Master Protein	Q9Y487	V-type proton ATPase 116 kDa subunit a2 OS=Homo sapiens OX=9606 GN=ATP6V0A2 PE=1 SV=2	0.203	0.881	11	9	13	8	856	98	6.61	9.21	9	1	571862	1
FALSE	Low	Master Protein	Q13488	V-type proton ATPase 116 kDa subunit a3 OS=Homo sapiens OX=9606 GN=TCIRG1 PE=1 SV=3	0.287	0.664	2	2	5	2	830	92.9	7.12	3.51	2	0	134106	1
TRUE	High	Master Protein	P38606	V-type proton ATPase catalytic subunit A OS=Homo sapiens OX=9606 GN=ATP6V1A PE=1 SV=2	0	34.616	27	14	23	14	617	68.3	5.52	44.26	14	0	285118	1
TRUE	High	Master Protein	P21281	V-type proton ATPase subunit B, brain isoform OS=Homo sapiens OX=9606 GN=ATP6V1B2 PE=1 SV=3	0	32.557	29	12	16	9	511	56.5	5.81	37.31	12	3	205885	1
FALSE	High	Master Protein	P15313	V-type proton ATPase subunit B, kidney isoform OS=Homo sapiens OX=9606 GN=ATP6V1B1 PE=1 SV=3	0	14.668	13	5	7	2	513	56.8	5.66	17.47	5	0	37159.3	1
TRUE	High	Master Protein	P21283	V-type proton ATPase subunit C 1 OS=Homo sapiens OX=9606 GN=ATP6V1C1 PE=1 SV=4	0.002	5.154	31	9	12	9	382	43.9	7.46	10.63	9	0	622351	1
TRUE	High	Master Protein	P61421	V-type proton ATPase subunit d 1 OS=Homo sapiens OX=9606 GN=ATP6V0D1 PE=1 SV=1	0	8.906	17	5	8	4	351	40.3	5	15.96	5	1	93524.1	1
TRUE	Low	Master Protein	Q8N8Y2	V-type proton ATPase subunit d 2 OS=Homo sapiens OX=9606 GN=ATP6V0D2 PE=1 SV=1	0.887	0.007	15	4	4	3	350	40.4	5.3	0	4	0	3436.12	1
TRUE	Low	Master Protein	Q9Y5K8	V-type proton ATPase subunit D OS=Homo sapiens OX=9606 GN=ATP6V1D PE=1 SV=1	0.911	0.001	28	6	6	6	247	28.2	9.36	1.62	6	0	133899	1
TRUE	High	Master Protein	P36543	V-type proton ATPase subunit E 1 OS=Homo sapiens OX=9606 GN=ATP6V1E1 PE=1 SV=1	0	10.258	34	8	18	8	226	26.1	8	26.4	8	0	933862	1
FALSE	Low	Master Protein	O75348	V-type proton ATPase subunit G 1 OS=Homo sapiens OX=9606 GN=ATP6V1G1 PE=1 SV=3	0.906	0	19	2	2	2	118	13.7	8.79	1.64	2	0	3293.24	1
TRUE	High	Master Protein	Q9UI12	V-type proton ATPase subunit H OS=Homo sapiens OX=9606 GN=ATP6V1H PE=1 SV=1	0	7.885	28	12	14	12	483	55.8	6.48	17.53	12	0	184731	1
FALSE	High	Master Protein	Q15904	V-type proton ATPase subunit S1 OS=Homo sapiens OX=9606 GN=ATP6AP1 PE=1 SV=2	0.001	6.329	15	6	6	6	470	52	6.14	8.61	6	0	38579.6	1
TRUE	Low	Master Protein	Q52LC2	V-type proton ATPase subunit S1-like protein OS=Homo sapiens OX=9606 GN=ATP6AP1L PE=2 SV=1	0.554	0.257	13	3	3	3	224	25.3	9.57	1.71	3	0	11865.7	1
TRUE	High	Master Protein	Q9UK41	Vacuolar protein sorting-associated protein 28 homolog OS=Homo sapiens OX=9606 GN=VPS28 PE=1 SV=1	0	10.631	37	7	8	7	221	25.4	5.54	9.57	7	0	287705	1
FALSE	Low	Master Protein	Q9H9H4	Vacuolar protein sorting-associated protein 37B OS=Homo sapiens OX=9606 GN=VPS37B PE=1 SV=1	0.916	0.001	14	3	4	3	285	31.3	7.34	0	3	0	983.002	1
TRUE	High	Master Protein	Q9UN37	Vacuolar protein sorting-associated protein 4A OS=Homo sapiens OX=9606 GN=VPS4A PE=1 SV=1	0	14.303	25	13	19	13	437	48.9	7.8	36.97	13	0	413798	1
FALSE	High	Master Protein	Q96H20	Vacuolar-sorting protein SNF8 OS=Homo sapiens OX=9606 GN=SNF8 PE=1 SV=1	0	7.407	26	6	7	6	258	28.8	6.65	8.32	6	0	19761.3	1
TRUE	Low	Master Protein	Q96GC9	Vacuole membrane protein 1 OS=Homo sapiens OX=9606 GN=VMP1 PE=1 SV=1	0.813	0	3	1	1	1	406	46.2	6.95	0	1	0	11773.1	1
TRUE	Low	Master Protein	Q8TAA9	Vang-like protein 1 OS=Homo sapiens OX=9606 GN=VANGL1 PE=1 SV=1	0.42	0.441	10	5	5	5	524	59.9	8.81	3.19	5	0	42944.9	1
TRUE	Low	Master Protein	Q9ULK5	Vang-like protein 2 OS=Homo sapiens OX=9606 GN=VANGL2 PE=1 SV=2	0.596	0.212	6	2	3	2	521	59.7	9.22	2.55	2	0	5671.89	1
TRUE	Low	Master Protein	P19320	Vascular cell adhesion protein 1 OS=Homo sapiens OX=9606 GN=VCAM1 PE=1 SV=1	0.693	0.12	21	13	16	13	739	81.2	5.22	14.61	13	0	215732	1
TRUE	Medium	Master Protein	P17948	Vascular endothelial growth factor receptor 1 OS=Homo sapiens OX=9606 GN=FLT1 PE=1 SV=2	0.017	2.448	17	19	24	19	1338	150.7	8.38	19.67	19	0	1.0271e+06	1
TRUE	Low	Master Protein	P35968	Vascular endothelial growth factor receptor 2 OS=Homo sapiens OX=9606 GN=KDR PE=1 SV=2	0.261	0.708	14	16	16	16	1356	151.4	5.85	10.35	16	0	406583	1
TRUE	Low	Master Protein	P35916	Vascular endothelial growth factor receptor 3 OS=Homo sapiens OX=9606 GN=FLT4 PE=1 SV=3	0.33	0.59	5	7	11	7	1363	152.7	6.3	15.09	7	0	200912	1
TRUE	Low	Master Protein	O95498	Vascular non-inflammatory molecule 2 OS=Homo sapiens OX=9606 GN=VNN2 PE=1 SV=3	0.857	0.018	6	2	2	2	520	58.5	6.52	0	2	0	113034	1
TRUE	Low	Master Protein	Q9NY84	Vascular non-inflammatory molecule 3 OS=Homo sapiens OX=9606 GN=VNN3 PE=1 SV=3	0.782	0	19	5	5	4	274	30.7	5.8	0	5	1	61772	1
TRUE	Low	Master Protein	Q86WP2	Vasculin OS=Homo sapiens OX=9606 GN=GPBP1 PE=1 SV=1	0.865	0.015	14	6	7	6	473	53.3	7.05	4.16	6	0	137430	1
FALSE	Low	Master Protein	P32241	Vasoactive intestinal polypeptide receptor 1 OS=Homo sapiens OX=9606 GN=VIPR1 PE=1 SV=1	0.622	0.192	10	5	7	5	457	51.5	8.18	0	5	0	352872	1
TRUE	Low	Master Protein	P41587	Vasoactive intestinal polypeptide receptor 2 OS=Homo sapiens OX=9606 GN=VIPR2 PE=1 SV=2	0.843	0	5	2	2	2	438	49.4	7.94	0	2	0	27518.2	1
TRUE	High	Master Protein	P50552	Vasodilator-stimulated phosphoprotein OS=Homo sapiens OX=9606 GN=VASP PE=1 SV=3	0	40.651	39	14	24	14	380	39.8	8.94	67.9	14	0	338254	1
TRUE	Low	Master Protein	P37288	Vasopressin V1a receptor OS=Homo sapiens OX=9606 GN=AVPR1A PE=1 SV=1	0.909	0	7	3	4	3	418	46.8	9.32	2.53	3	0	22155	1
TRUE	Low	Master Protein	P47901	Vasopressin V1b receptor OS=Homo sapiens OX=9606 GN=AVPR1B PE=2 SV=1	0.844	0.025	5	3	3	3	424	46.9	8.92	4.25	3	0	4447.76	1
TRUE	Low	Master Protein	P30518	Vasopressin V2 receptor OS=Homo sapiens OX=9606 GN=AVPR2 PE=1 SV=1	0.746	0	16	3	3	3	371	40.3	9.25	5.27	3	0	11129.9	1
FALSE	Low	Master Protein	Q6EMK4	Vasorin OS=Homo sapiens OX=9606 GN=VASN PE=1 SV=1	0.067	1.608	7	4	7	4	673	71.7	7.39	13.13	4	0	253359	1
TRUE	Low	Master Protein	Q14D04	Ventricular zone-expressed PH domain-containing protein homolog 1 OS=Homo sapiens OX=9606 GN=VEPH1 PE=1 SV=1	0.081	1.474	12	8	9	8	833	94.7	6.71	11.35	8	0	46211.5	1
TRUE	High	Master Protein	O14975	Very long-chain acyl-CoA synthetase OS=Homo sapiens OX=9606 GN=SLC27A2 PE=1 SV=2	0	16.001	25	11	11	11	620	70.3	8.51	11.75	11	0	21763.2	1
TRUE	Low	Master Protein	P98155	Very low-density lipoprotein receptor OS=Homo sapiens OX=9606 GN=VLDLR PE=1 SV=1	0.798	0	6	4	4	4	873	96	4.79	7.34	4	0	76129.8	1
FALSE	Low	Master Protein	Q9NZ43	Vesicle transport protein USE1 OS=Homo sapiens OX=9606 GN=USE1 PE=1 SV=2	0.84	0.025	14	4	4	4	259	29.4	9.07	3.64	4	0	156768	1
TRUE	Low	Master Protein	P23763	Vesicle-associated membrane protein 1 OS=Homo sapiens OX=9606 GN=VAMP1 PE=1 SV=1	0.134	1.157	36	3	6	2	118	12.9	6.65	0	3	0	912130	1
FALSE	High	Master Protein	Q15836	Vesicle-associated membrane protein 3 OS=Homo sapiens OX=9606 GN=VAMP3 PE=1 SV=3	0	24.508	49	5	5	4	100	11.3	8.79	18.23	5	1	71487.9	1
FALSE	Low	Master Protein	O75379	Vesicle-associated membrane protein 4 OS=Homo sapiens OX=9606 GN=VAMP4 PE=1 SV=2	0.799	0	5	1	1	1	141	16.4	7.34	0	1	0	1926.94	1
TRUE	Low	Master Protein	O95183	Vesicle-associated membrane protein 5 OS=Homo sapiens OX=9606 GN=VAMP5 PE=1 SV=1	0.909	0.002	37	4	5	4	116	12.8	7.85	2	4	0	57098	1
TRUE	Medium	Master Protein	P51809	Vesicle-associated membrane protein 7 OS=Homo sapiens OX=9606 GN=VAMP7 PE=1 SV=3	0.014	2.674	27	6	6	6	220	24.9	8.6	8.98	6	0	59977.2	1
FALSE	High	Master Protein	Q9BV40	Vesicle-associated membrane protein 8 OS=Homo sapiens OX=9606 GN=VAMP8 PE=1 SV=1	0.007	3.446	46	4	4	4	100	11.4	7.34	6.17	4	0	89441.1	1
TRUE	High	Master Protein	Q9P0L0	Vesicle-associated membrane protein-associated protein A OS=Homo sapiens OX=9606 GN=VAPA PE=1 SV=3	0	25.983	30	9	16	7	249	27.9	8.62	44.44	9	2	491161	1
TRUE	High	Master Protein	O95292	Vesicle-associated membrane protein-associated protein B/C OS=Homo sapiens OX=9606 GN=VAPB PE=1 SV=3	0	20.258	36	9	18	7	243	27.2	7.3	33.4	9	0	262638	1
TRUE	High	Master Protein	P46459	Vesicle-fusing ATPase OS=Homo sapiens OX=9606 GN=NSF PE=1 SV=3	0	57.196	42	31	47	31	744	82.5	6.95	96.98	31	0	1.56364e+06	1
FALSE	Low	Master Protein	Q16572	Vesicular acetylcholine transporter OS=Homo sapiens OX=9606 GN=SLC18A3 PE=1 SV=2	0.432	0.423	7	2	2	2	532	56.9	6.19	4.68	2	0	49680	1
TRUE	Low	Master Protein	Q9P2U7	Vesicular glutamate transporter 1 OS=Homo sapiens OX=9606 GN=SLC17A7 PE=2 SV=1	0.669	0.143	6	3	3	3	560	61.6	7.47	0	3	0	17310	1
TRUE	Low	Master Protein	Q9H598	Vesicular inhibitory amino acid transporter OS=Homo sapiens OX=9606 GN=SLC32A1 PE=2 SV=2	0.079	1.501	12	7	9	7	525	57.4	6.64	10.14	7	0	85158.1	1
TRUE	High	Master Protein	Q12907	Vesicular integral-membrane protein VIP36 OS=Homo sapiens OX=9606 GN=LMAN2 PE=1 SV=1	0	19.914	33	10	14	10	356	40.2	6.95	33.21	10	0	393467	1
FALSE	Low	Master Protein	Q8TAG6	Vexin OS=Homo sapiens OX=9606 GN=VXN PE=1 SV=2	0.855	0	14	2	2	2	207	22.6	10.04	4.25	2	0	113403	1
TRUE	Low	Master Protein	Q9HBM0	Vezatin OS=Homo sapiens OX=9606 GN=VEZT PE=1 SV=3	0.39	0.481	15	11	12	11	779	88.6	5.2	3.67	11	0	369063	1
TRUE	High	Master Protein	Q00341	Vigilin OS=Homo sapiens OX=9606 GN=HDLBP PE=1 SV=2	0	90.719	38	47	70	47	1268	141.4	6.87	143.24	47	0	1.57837e+06	1
TRUE	High	Master Protein	P09327	Villin-1 OS=Homo sapiens OX=9606 GN=VIL1 PE=1 SV=4	0	87.052	37	28	57	28	827	92.6	6.39	168.01	28	0	773332	1
TRUE	High	Master Protein	P08670	Vimentin OS=Homo sapiens OX=9606 GN=VIM PE=1 SV=4	0	295.155	87	59	387	51	466	53.6	5.12	994.61	59	5	1.994e+07	1
TRUE	High	Master Protein	P18206	Vinculin OS=Homo sapiens OX=9606 GN=VCL PE=1 SV=4	0	208.747	65	78	154	78	1134	123.7	5.66	379.57	78	0	5.42987e+06	1
TRUE	Low	Master Protein	P07225	Vitamin K-dependent protein S OS=Homo sapiens OX=9606 GN=PROS1 PE=1 SV=1	0.195	0.906	11	9	16	9	676	75.1	5.67	9.84	9	0	1.10869e+06	1
FALSE	High	Master Protein	P04004	Vitronectin OS=Homo sapiens OX=9606 GN=VTN PE=1 SV=1	0	19.985	18	8	17	8	478	54.3	5.8	47.5	8	0	177074	1
TRUE	High	Master Protein	P21796	Voltage-dependent anion-selective channel protein 1 OS=Homo sapiens OX=9606 GN=VDAC1 PE=1 SV=2	0	148.639	84	24	135	24	283	30.8	8.54	378.96	24	0	6.70252e+06	1
FALSE	Low	Master Protein	Q8N350	Voltage-dependent calcium channel beta subunit-associated regulatory protein OS=Homo sapiens OX=9606 GN=CBARP PE=1 SV=3	0.801	0.047	6	3	3	3	705	73.9	6.4	0	3	0	75374.2	1
TRUE	Low	Master Protein	Q9Y698	Voltage-dependent calcium channel gamma-2 subunit OS=Homo sapiens OX=9606 GN=CACNG2 PE=1 SV=1	0.753	0.067	15	5	6	5	323	35.9	8.98	4.59	5	0	70194.1	1
TRUE	Low	Master Protein	O60359	Voltage-dependent calcium channel gamma-3 subunit OS=Homo sapiens OX=9606 GN=CACNG3 PE=2 SV=1	0.814	0	7	2	2	2	315	35.5	9.45	0	2	0	10773.8	1
TRUE	Low	Master Protein	Q9UBN1	Voltage-dependent calcium channel gamma-4 subunit OS=Homo sapiens OX=9606 GN=CACNG4 PE=1 SV=1	0.856	0.019	14	3	3	3	327	36.6	9.1	0	3	0	16122.1	1
TRUE	Low	Master Protein	Q9BXT2	Voltage-dependent calcium channel gamma-6 subunit OS=Homo sapiens OX=9606 GN=CACNG6 PE=1 SV=1	0.775	0	8	2	2	2	260	28.1	9.17	0	2	0	57515.4	1
TRUE	Low	Master Protein	Q8WXS5	Voltage-dependent calcium channel gamma-8 subunit OS=Homo sapiens OX=9606 GN=CACNG8 PE=2 SV=3	0.385	0.504	11	3	6	3	425	43.3	9.22	5.19	3	0	90806.5	1
TRUE	Low	Master Protein	P54289	Voltage-dependent calcium channel subunit alpha-2/delta-1 OS=Homo sapiens OX=9606 GN=CACNA2D1 PE=1 SV=3	0.7	0.11	12	15	19	15	1103	124.5	5.27	14.2	15	0	405332	1
FALSE	Low	Master Protein	Q9NY47	Voltage-dependent calcium channel subunit alpha-2/delta-2 OS=Homo sapiens OX=9606 GN=CACNA2D2 PE=1 SV=2	0.497	0.329	5	5	5	5	1150	129.7	5.8	5.97	5	0	181037	1
TRUE	Low	Master Protein	Q8IZS8	Voltage-dependent calcium channel subunit alpha-2/delta-3 OS=Homo sapiens OX=9606 GN=CACNA2D3 PE=1 SV=1	0.492	0.335	10	11	19	11	1091	122.9	5.78	9.76	11	0	751125	1
TRUE	Low	Master Protein	Q7Z3S7	Voltage-dependent calcium channel subunit alpha-2/delta-4 OS=Homo sapiens OX=9606 GN=CACNA2D4 PE=1 SV=2	0.834	0.027	7	8	9	8	1137	127.9	5.35	7.53	8	0	35060.3	1
TRUE	Low	Master Protein	Q13936	Voltage-dependent L-type calcium channel subunit alpha-1C OS=Homo sapiens OX=9606 GN=CACNA1C PE=1 SV=4	0.562	0.247	9	14	16	10	2221	248.8	6.76	5.53	14	0	51239.3	1
TRUE	Low	Master Protein	Q01668	Voltage-dependent L-type calcium channel subunit alpha-1D OS=Homo sapiens OX=9606 GN=CACNA1D PE=1 SV=2	0.596	0.211	10	17	24	12	2161	245	6.76	6.33	17	5	517578	1
TRUE	Low	Master Protein	O60840	Voltage-dependent L-type calcium channel subunit alpha-1F OS=Homo sapiens OX=9606 GN=CACNA1F PE=1 SV=2	0.162	1.023	7	13	16	10	1977	220.5	6.1	15.77	13	0	402927	1
TRUE	Low	Master Protein	Q13698	Voltage-dependent L-type calcium channel subunit alpha-1S OS=Homo sapiens OX=9606 GN=CACNA1S PE=1 SV=4	0.912	0.001	4	5	5	4	1873	212.2	6.57	0	5	0	32889.2	1
TRUE	Low	Master Protein	Q02641	Voltage-dependent L-type calcium channel subunit beta-1 OS=Homo sapiens OX=9606 GN=CACNB1 PE=1 SV=3	0.7	0.11	15	6	8	4	598	65.7	6.77	2.75	6	0	44469.5	1
TRUE	Low	Master Protein	Q08289	Voltage-dependent L-type calcium channel subunit beta-2 OS=Homo sapiens OX=9606 GN=CACNB2 PE=1 SV=3	0.537	0.276	18	10	14	8	660	73.5	8.1	8.07	10	1	522576	1
TRUE	Low	Master Protein	P54284	Voltage-dependent L-type calcium channel subunit beta-3 OS=Homo sapiens OX=9606 GN=CACNB3 PE=1 SV=1	0.751	0.07	14	8	14	7	484	54.5	6.35	6.18	8	0	124394	1
TRUE	Low	Master Protein	O00305	Voltage-dependent L-type calcium channel subunit beta-4 OS=Homo sapiens OX=9606 GN=CACNB4 PE=1 SV=2	0.686	0.128	16	9	11	7	520	58.1	9.32	15.04	9	0	204941	1
TRUE	Low	Master Protein	Q00975	Voltage-dependent N-type calcium channel subunit alpha-1B OS=Homo sapiens OX=9606 GN=CACNA1B PE=1 SV=1	0.384	0.506	13	22	34	19	2339	262.3	8.51	10.93	22	1	278990	1
TRUE	Low	Master Protein	O00555	Voltage-dependent P/Q-type calcium channel subunit alpha-1A OS=Homo sapiens OX=9606 GN=CACNA1A PE=1 SV=3	0.522	0.291	8	20	29	17	2506	282.4	8.84	9.29	20	0	675523	1
TRUE	Low	Master Protein	Q15878	Voltage-dependent R-type calcium channel subunit alpha-1E OS=Homo sapiens OX=9606 GN=CACNA1E PE=1 SV=3	0.445	0.4	16	24	37	22	2313	261.6	8.24	12.11	24	2	1.0745e+06	1
TRUE	Low	Master Protein	O43497	Voltage-dependent T-type calcium channel subunit alpha-1G OS=Homo sapiens OX=9606 GN=CACNA1G PE=1 SV=3	0.076	1.521	11	21	25	18	2377	262.3	6.6	9.5	21	3	342246	1
TRUE	Low	Master Protein	O95180	Voltage-dependent T-type calcium channel subunit alpha-1H OS=Homo sapiens OX=9606 GN=CACNA1H PE=1 SV=4	0.188	0.945	8	14	15	9	2353	259	7.37	0	14	0	146291	1
TRUE	Low	Master Protein	Q9P0X4	Voltage-dependent T-type calcium channel subunit alpha-1I OS=Homo sapiens OX=9606 GN=CACNA1I PE=1 SV=1	0.104	1.297	7	16	20	12	2223	244.9	6.54	1.85	16	1	2.57078e+06	1
FALSE	Low	Master Protein	Q96D96	Voltage-gated hydrogen channel 1 OS=Homo sapiens OX=9606 GN=HVCN1 PE=1 SV=1	0.91	0.002	8	1	1	1	273	31.7	6.8	0	1	0	277.401	1
TRUE	Low	Master Protein	Q14722	Voltage-gated potassium channel subunit beta-1 OS=Homo sapiens OX=9606 GN=KCNAB1 PE=1 SV=1	0.757	0.064	9	4	6	4	419	46.5	8.94	0	4	0	709960	1
TRUE	High	Master Protein	Q13303	Voltage-gated potassium channel subunit beta-2 OS=Homo sapiens OX=9606 GN=KCNAB2 PE=1 SV=2	0	9.739	21	6	7	6	367	41	9	4.39	6	0	32549.9	1
TRUE	Low	Master Protein	O43448	Voltage-gated potassium channel subunit beta-3 OS=Homo sapiens OX=9606 GN=KCNAB3 PE=1 SV=2	0.43	0.424	10	5	6	5	404	43.6	8.6	1.86	5	0	189167	1
TRUE	Low	Master Protein	Q8IWT6	Volume-regulated anion channel subunit LRRC8A OS=Homo sapiens OX=9606 GN=LRRC8A PE=1 SV=1	0.742	0.076	11	7	10	6	810	94.1	7.94	8.8	7	0	6476.2	1
TRUE	Low	Master Protein	Q6P9F7	Volume-regulated anion channel subunit LRRC8B OS=Homo sapiens OX=9606 GN=LRRC8B PE=1 SV=2	0.901	0.003	8	5	6	5	803	92.3	6.86	0	5	0	32969.8	1
TRUE	Low	Master Protein	Q8TDW0	Volume-regulated anion channel subunit LRRC8C OS=Homo sapiens OX=9606 GN=LRRC8C PE=1 SV=2	0.858	0.018	6	5	5	5	803	92.4	7.62	2.1	5	0	39125	1
TRUE	Low	Master Protein	Q7L1W4	Volume-regulated anion channel subunit LRRC8D OS=Homo sapiens OX=9606 GN=LRRC8D PE=1 SV=1	0.549	0.265	12	9	13	8	858	98.1	7.72	11.52	9	1	514813	1
TRUE	Low	Master Protein	Q6NSJ5	Volume-regulated anion channel subunit LRRC8E OS=Homo sapiens OX=9606 GN=LRRC8E PE=1 SV=2	0.796	0.051	8	5	5	5	796	90.2	6.96	0	5	0	78607	1
FALSE	Low	Master Protein	Q9GZP7	Vomeronasal type-1 receptor 1 OS=Homo sapiens OX=9606 GN=VN1R1 PE=2 SV=1	0.892	0.006	10	3	4	3	353	40	9.32	2.26	3	0	37528.2	1
TRUE	Low	Master Protein	Q8NFZ6	Vomeronasal type-1 receptor 2 OS=Homo sapiens OX=9606 GN=VN1R2 PE=2 SV=2	0.815	0	8	2	2	2	395	44.4	9.39	0	2	0	831.613	1
TRUE	Low	Master Protein	Q9BXE9	Vomeronasal type-1 receptor 3 OS=Homo sapiens OX=9606 GN=VN1R3 PE=2 SV=1	0.903	0.002	14	3	3	3	311	34.7	9.76	0	3	0	1887.05	1
TRUE	Low	Master Protein	Q7Z5H5	Vomeronasal type-1 receptor 4 OS=Homo sapiens OX=9606 GN=VN1R4 PE=2 SV=2	0.862	0	7	1	1	1	301	33.5	9.42	0	1	0	10622.9	1
FALSE	Low	Master Protein	Q7Z5H4	Vomeronasal type-1 receptor 5 OS=Homo sapiens OX=9606 GN=VN1R5 PE=2 SV=2	0.73	0	2	1	1	1	357	40.8	9.2	0	1	0	57034	1
FALSE	Low	Master Protein	B2RUY7	von Willebrand factor C domain-containing protein 2-like OS=Homo sapiens OX=9606 GN=VWC2L PE=1 SV=1	0.492	0.333	9	1	1	1	222	24.6	5.2	2.26	1	0	6046.21	1
TRUE	Medium	Master Protein	Q96PQ0	VPS10 domain-containing receptor SorCS2 OS=Homo sapiens OX=9606 GN=SORCS2 PE=1 SV=3	0.036	1.909	11	14	15	13	1159	128.1	7.08	10.15	14	1	187496	1
TRUE	Low	Master Protein	Q9UPU3	VPS10 domain-containing receptor SorCS3 OS=Homo sapiens OX=9606 GN=SORCS3 PE=1 SV=2	0.491	0.335	5	6	15	6	1222	135.7	6.6	11.48	6	0	2.28721e+06	1
TRUE	High	Master Protein	Q7Z3J2	VPS35 endosomal protein sorting factor-like OS=Homo sapiens OX=9606 GN=VPS35L PE=1 SV=2	0	21.499	32	26	35	26	963	109.5	7.21	42.81	26	0	1.01196e+06	1
TRUE	Low	Master Protein	Q5VU97	VWFA and cache domain-containing protein 1 OS=Homo sapiens OX=9606 GN=CACHD1 PE=2 SV=2	0.511	0.31	8	8	22	8	1274	142.2	6.43	18.09	8	0	296777	1
FALSE	Low	Master Protein	Q8TF74	WAS/WASL-interacting protein family member 2 OS=Homo sapiens OX=9606 GN=WIPF2 PE=1 SV=1	0.809	0.042	14	6	9	6	440	46.3	10.93	0	6	0	85137.9	1
TRUE	High	Master Protein	Q641Q2	WASH complex subunit 2A OS=Homo sapiens OX=9606 GN=WASHC2A PE=1 SV=3	0.008	3.219	13	16	18	3	1341	147.1	4.81	11.8	16	0	40257.7	1
TRUE	High	Master Protein	Q9Y4E1	WASH complex subunit 2C OS=Homo sapiens OX=9606 GN=WASHC2C PE=1 SV=4	0.008	3.241	17	19	22	6	1320	144.8	4.79	14.37	19	12	984290	1
TRUE	Low	Master Protein	Q8IZQ1	WD repeat and FYVE domain-containing protein 3 OS=Homo sapiens OX=9606 GN=WDFY3 PE=1 SV=2	0.088	1.388	9	28	33	28	3526	395	6.76	14.23	28	0	736700	1
TRUE	Low	Master Protein	O95876	WD repeat-containing and planar cell polarity effector protein fritz homolog OS=Homo sapiens OX=9606 GN=WDPCP PE=1 SV=2	0.81	0.041	8	8	8	8	746	85	6.39	5.86	8	0	84792.4	1
FALSE	High	Master Protein	O75083	WD repeat-containing protein 1 OS=Homo sapiens OX=9606 GN=WDR1 PE=1 SV=4	0	75.199	51	27	61	27	606	66.2	6.65	123.66	27	0	1.51549e+06	1
TRUE	Low	Master Protein	Q9H1Z4	WD repeat-containing protein 13 OS=Homo sapiens OX=9606 GN=WDR13 PE=1 SV=2	0.837	0.028	12	6	8	6	485	53.7	9.14	2.34	6	0	401079	1
TRUE	Low	Master Protein	Q9NNW5	WD repeat-containing protein 6 OS=Homo sapiens OX=9606 GN=WDR6 PE=1 SV=1	0.725	0	3	3	3	3	1121	121.6	6.87	2.13	3	0	24088.9	1
TRUE	Low	Master Protein	Q6P4I2	WD repeat-containing protein 73 OS=Homo sapiens OX=9606 GN=WDR73 PE=1 SV=1	0.825	0.032	12	4	4	4	378	41.7	5.78	3.44	4	0	11612.9	1
TRUE	Low	Master Protein	Q9P202	Whirlin OS=Homo sapiens OX=9606 GN=WHRN PE=1 SV=4	0.251	0.73	10	9	9	9	907	96.5	8.63	4.3	9	0	80318	1
TRUE	High	Master Protein	Q9Y6W5	Wiskott-Aldrich syndrome protein family member 2 OS=Homo sapiens OX=9606 GN=WASF2 PE=1 SV=3	0	18.071	15	7	16	7	498	54.3	5.53	33.29	7	0	595547	1
TRUE	Low	Master Protein	P42768	Wiskott-Aldrich syndrome protein OS=Homo sapiens OX=9606 GN=WAS PE=1 SV=4	0.656	0.151	6	3	3	3	502	52.9	6.64	4.46	3	0	23339	1
TRUE	Low	Master Protein	Q9NP60	X-linked interleukin-1 receptor accessory protein-like 2 OS=Homo sapiens OX=9606 GN=IL1RAPL2 PE=2 SV=1	0.781	0	16	9	13	9	686	78.6	6.46	11.89	9	0	212455	1
TRUE	High	Master Protein	P13010	X-ray repair cross-complementing protein 5 OS=Homo sapiens OX=9606 GN=XRCC5 PE=1 SV=3	0	103.525	51	37	87	37	732	82.7	5.81	185.29	37	0	2.37426e+06	1
TRUE	Low	Master Protein	O43895	Xaa-Pro aminopeptidase 2 OS=Homo sapiens OX=9606 GN=XPNPEP2 PE=1 SV=3	0.821	0	3	2	2	2	674	75.6	6.04	0	2	0	40504.4	1
TRUE	Low	Master Protein	Q9UBH6	Xenotropic and polytropic retrovirus receptor 1 OS=Homo sapiens OX=9606 GN=XPR1 PE=1 SV=1	0.321	0.607	6	4	4	4	696	81.5	8.44	2.26	4	0	193063	1
TRUE	Low	Master Protein	Q5GH76	XK-related protein 4 OS=Homo sapiens OX=9606 GN=XKR4 PE=2 SV=1	0.859	0	8	4	5	4	650	71.5	7.78	2.42	4	0	43194.7	1
TRUE	Low	Master Protein	Q6UX68	XK-related protein 5 OS=Homo sapiens OX=9606 GN=XKR5 PE=2 SV=2	0.81	0.043	10	5	6	5	686	75	6.68	2.23	5	0	104566	1
TRUE	Low	Master Protein	Q5GH73	XK-related protein 6 OS=Homo sapiens OX=9606 GN=XKR6 PE=2 SV=1	0.754	0	1	1	1	1	641	71.6	7.9	0	1	0		1
TRUE	Low	Master Protein	Q5GH72	XK-related protein 7 OS=Homo sapiens OX=9606 GN=XKR7 PE=2 SV=1	0.776	0.056	8	4	5	4	579	63.8	9.01	0	4	0	24664.8	1
TRUE	Low	Master Protein	Q9H6D3	XK-related protein 8 OS=Homo sapiens OX=9606 GN=XKR8 PE=1 SV=1	0.804	0	8	3	3	3	395	44.6	7.71	2.15	3	0	5062.12	1
FALSE	Low	Master Protein	Q5GH70	XK-related protein 9 OS=Homo sapiens OX=9606 GN=XKR9 PE=2 SV=1	0.882	0.009	9	3	3	3	373	43.4	8.22	0	3	0	8452.14	1
FALSE	Low	Master Protein	Q9UM01	Y+L amino acid transporter 1 OS=Homo sapiens OX=9606 GN=SLC7A7 PE=1 SV=2	0.761	0	1	1	1	1	511	56	5.43	0	1	0	266603	1
TRUE	Low	Master Protein	Q92536	Y+L amino acid transporter 2 OS=Homo sapiens OX=9606 GN=SLC7A6 PE=1 SV=3	0.754	0	2	2	2	2	515	56.8	5.88	2.1	2	0	19629.9	1
TRUE	Low	Master Protein	Q96MU7	YTH domain-containing protein 1 OS=Homo sapiens OX=9606 GN=YTHDC1 PE=1 SV=3	0.714	0.099	15	10	18	10	727	84.6	6.23	12.29	10	0	2.07482e+06	1
TRUE	Low	Master Protein	Q96LD1	Zeta-sarcoglycan OS=Homo sapiens OX=9606 GN=SGCZ PE=2 SV=1	0.907	0	11	2	2	2	299	32.9	7.68	0	2	0	32196.9	1
TRUE	Low	Master Protein	Q05516	Zinc finger and BTB domain-containing protein 16 OS=Homo sapiens OX=9606 GN=ZBTB16 PE=1 SV=2	0.359	0.55	7	5	6	5	673	74.2	6.47	1.68	5	0	75010	1
TRUE	Low	Master Protein	B2RXF5	Zinc finger and BTB domain-containing protein 42 OS=Homo sapiens OX=9606 GN=ZBTB42 PE=1 SV=2	0.882	0.009	5	3	4	3	422	46.5	8.47	7.31	3	0	23698.6	1
FALSE	Low	Master Protein	Q9NQZ6	Zinc finger C4H2 domain-containing protein OS=Homo sapiens OX=9606 GN=ZC4H2 PE=1 SV=1	0.795	0	9	2	2	2	224	26.2	7.14	0	2	0	16067.1	1
FALSE	Low	Master Protein	Q8N5A5	Zinc finger CCCH-type with G patch domain-containing protein OS=Homo sapiens OX=9606 GN=ZGPAT PE=1 SV=3	0.883	0.009	8	5	6	5	531	57.3	5.43	0	5	0	184308	1
TRUE	Low	Master Protein	Q9HA38	Zinc finger matrin-type protein 3 OS=Homo sapiens OX=9606 GN=ZMAT3 PE=1 SV=1	0.682	0.131	10	3	3	3	289	32	8.9	1.63	3	0	10843.5	1
TRUE	Low	Master Protein	O75800	Zinc finger MYND domain-containing protein 10 OS=Homo sapiens OX=9606 GN=ZMYND10 PE=1 SV=2	0.837	0.028	7	2	5	2	440	50.3	6.19	2.33	2	0	508445	1
TRUE	Low	Master Protein	Q96E35	Zinc finger MYND domain-containing protein 19 OS=Homo sapiens OX=9606 GN=ZMYND19 PE=1 SV=1	0.743	0	10	3	3	3	227	26.4	6.86	0	3	0	51155.8	1
TRUE	Low	Master Protein	Q15697	Zinc finger protein 174 OS=Homo sapiens OX=9606 GN=ZNF174 PE=1 SV=1	0.89	0.007	22	8	9	8	407	46.4	9.58	7.27	8	0	173660	1
TRUE	Low	Master Protein	Q8NF99	Zinc finger protein 397 OS=Homo sapiens OX=9606 GN=ZNF397 PE=1 SV=2	0.053	1.738	11	6	10	6	534	61.1	7.27	7.96	6	0	322670	1
TRUE	Low	Master Protein	Q7Z570	Zinc finger protein 804A OS=Homo sapiens OX=9606 GN=ZNF804A PE=2 SV=3	0.659	0.149	13	13	18	13	1209	136.8	7.94	8.4	13	0	490679	1
TRUE	Low	Master Protein	Q9UKT9	Zinc finger protein Aiolos OS=Homo sapiens OX=9606 GN=IKZF3 PE=1 SV=2	0.478	0.352	18	10	10	10	509	58	6.55	7.61	10	0	159055	1
FALSE	Low	Master Protein	Q5VTD9	Zinc finger protein Gfi-1b OS=Homo sapiens OX=9606 GN=GFI1B PE=1 SV=1	0.774	0	11	3	4	3	330	37.5	9.04	0	3	0	854813	1
TRUE	Low	Master Protein	Q9Y6M5	Zinc transporter 1 OS=Homo sapiens OX=9606 GN=SLC30A1 PE=1 SV=3	0.752	0	7	4	4	4	507	55.3	6.48	0	4	0	842783	1
FALSE	Low	Master Protein	Q6XR72	Zinc transporter 10 OS=Homo sapiens OX=9606 GN=SLC30A10 PE=1 SV=2	0.886	0	5	2	3	2	485	52.7	6.73	1.88	2	0	214979	1
FALSE	Low	Master Protein	Q9BRI3	Zinc transporter 2 OS=Homo sapiens OX=9606 GN=SLC30A2 PE=1 SV=1	0.863	0	3	1	1	1	323	35.2	6.14	0	1	0	16930	1
FALSE	Low	Master Protein	Q99726	Zinc transporter 3 OS=Homo sapiens OX=9606 GN=SLC30A3 PE=1 SV=2	0.874	0.011	4	2	2	2	388	41.9	6.47	1.61	2	0	7266.65	1
TRUE	Low	Master Protein	O14863	Zinc transporter 4 OS=Homo sapiens OX=9606 GN=SLC30A4 PE=1 SV=2	0.773	0	6	2	3	2	429	47.5	6.58	0	2	0	2286.94	1
TRUE	Low	Master Protein	Q8TAD4	Zinc transporter 5 OS=Homo sapiens OX=9606 GN=SLC30A5 PE=1 SV=1	0.658	0.148	12	7	10	7	765	84	7.31	6.22	7	0	135227	1
FALSE	Low	Master Protein	Q8IWU4	Zinc transporter 8 OS=Homo sapiens OX=9606 GN=SLC30A8 PE=1 SV=2	0.839	0	2	1	1	1	369	40.7	6.58	0	1	0	4085.29	1
TRUE	Low	Master Protein	Q9NY26	Zinc transporter ZIP1 OS=Homo sapiens OX=9606 GN=SLC39A1 PE=1 SV=1	0.88	0.01	5	1	1	1	324	34.2	5.92	0	1	0	14897.3	1
TRUE	Low	Master Protein	Q9ULF5	Zinc transporter ZIP10 OS=Homo sapiens OX=9606 GN=SLC39A10 PE=1 SV=2	0.874	0.011	7	7	8	7	831	94.1	6.76	6.09	7	0	156715	1
TRUE	High	Master Protein	Q8N1S5	Zinc transporter ZIP11 OS=Homo sapiens OX=9606 GN=SLC39A11 PE=2 SV=3	0	7.019	14	4	5	4	342	35.4	5.6	8.63	4	0	23564.9	1
TRUE	Low	Master Protein	Q504Y0	Zinc transporter ZIP12 OS=Homo sapiens OX=9606 GN=SLC39A12 PE=2 SV=3	0.839	0.026	8	4	4	4	691	76.6	6.29	0	4	0	34305.6	1
FALSE	Low	Master Protein	Q9BRY0	Zinc transporter ZIP3 OS=Homo sapiens OX=9606 GN=SLC39A3 PE=1 SV=2	0.746	0	6	1	1	1	314	33.6	6.87	0	1	0	6142.4	1
FALSE	Low	Master Protein	Q6P5W5	Zinc transporter ZIP4 OS=Homo sapiens OX=9606 GN=SLC39A4 PE=1 SV=4	0.875	0.011	2	1	1	1	647	68.4	5.5	0	1	0	2574.62	1
TRUE	Low	Master Protein	Q6ZMH5	Zinc transporter ZIP5 OS=Homo sapiens OX=9606 GN=SLC39A5 PE=1 SV=3	0.884	0	2	1	1	1	540	56.4	6.83	1.87	1	0	449736	1
TRUE	Low	Master Protein	Q13433	Zinc transporter ZIP6 OS=Homo sapiens OX=9606 GN=SLC39A6 PE=1 SV=3	0.589	0.222	8	5	7	5	755	85	6.95	3.75	5	0	107597	1
TRUE	Low	Master Protein	Q401N2	Zinc-activated ligand-gated ion channel OS=Homo sapiens OX=9606 GN=ZACN PE=1 SV=2	0.851	0.021	14	5	6	5	412	45.8	8.19	5.37	5	0	530373	1
FALSE	Low	Master Protein	P25311	Zinc-alpha-2-glycoprotein OS=Homo sapiens OX=9606 GN=AZGP1 PE=1 SV=2	0.823	0	5	1	2	1	298	34.2	6.05	4.11	1	0	80054.4	1
FALSE	Low	Master Protein	P60852	Zona pellucida sperm-binding protein 1 OS=Homo sapiens OX=9606 GN=ZP1 PE=1 SV=1	0.901	0	2	1	1	1	638	70	7.08	0	1	0	166160	1
TRUE	Low	Master Protein	Q05996	Zona pellucida sperm-binding protein 2 OS=Homo sapiens OX=9606 GN=ZP2 PE=1 SV=1	0.758	0.065	14	8	10	8	745	82.3	6.46	5.41	8	0	47029.6	1
TRUE	Low	Master Protein	P21754	Zona pellucida sperm-binding protein 3 OS=Homo sapiens OX=9606 GN=ZP3 PE=1 SV=2	0.37	0.527	4	2	3	2	424	47	5.81	3.86	2	0	57913.7	1
TRUE	Low	Master Protein	Q12836	Zona pellucida sperm-binding protein 4 OS=Homo sapiens OX=9606 GN=ZP4 PE=1 SV=1	0.886	0.008	9	4	4	4	540	59.4	6.68	1.63	4	0	68002	1
TRUE	Low	Master Protein	Q9Y493	Zonadhesin OS=Homo sapiens OX=9606 GN=ZAN PE=2 SV=5	0.387	0.491	4	8	12	8	2812	305.4	6.1	6.07	8	0	156103	1
